# Comparative analyses of the N-glycoproteomes in HCT116 cancer cells and their non-tumorigenic *DNMT1*/*3b* double knockout (DKO1) cells and insight into the Mannose-6-phosphate pathway

**DOI:** 10.1101/2022.07.13.499654

**Authors:** Minyong Chen, Diego M. Assis, Matthieu Benet, Colleen M. McClung, Elizabeth Gordon, Shourjo Ghose, Steven J. Dupard, Matthew Willetts, Christopher H. Taron, James C. Samuelson

## Abstract

N-glycoproteomic analyses provide valuable resources for investigation of cancer mechanisms, biomarkers, and therapeutic targets. Here, we mapped and compared the site-specific N-glycoproteomes of colon cancer HCT116 cells and isogenic non-tumorigenic *DNMT1/3b* double knockout (DKO1) cells using Fbs1-GYR N-glycopeptide enrichment technology and trapped ion mobility spectrometry. Many significant changes in site-specific N-glycosylation were revealed, providing a molecular basis for further elucidation of the role of N-glycosylation in protein function. HCT116 cells display hypersialylation especially in cell surface membrane proteins. Both HCT116 and DKO1 show an abundance of paucimannose and 80% of paucimannose-rich proteins are annotated to reside in exosomes. The most striking N-glycosylation alteration was the degree of mannose-6-phosphate (M6P) modification. N-glycoproteomic analyses revealed that HCT116 display hyper-M6P modification, which was orthogonally validated by M6P immunodetection. Significant observed differences in N-glycosylation patterns of the major M6P receptor, CI-MPR in HCT116 and DKO1 may contribute to the hyper-M6P phenotype of HCT116 cells.

## Supplemental Data 1.1 for "Comparative analyses of the N-glycoproteomes in HCT116 cancer cells and their non-tumorigenic *DNMT1*/*3b* double knockout (DKO1) cells and insight into the Mannose-6-phosphate pathway" (part 1 of 3)

### Sheet: pre-enrichment all
PID	Protein_x000D_ name	Sequence_x000D_ (unformatted)	Sequence	XIC area_x000D_ summed	XIC_x000D_ AUC	XIC_x000D_ Ratio%	_grp_x000D_ num	Feature_x000D_ number	iso	Sample-charge_x000D_ ID	Apex Time_x000D_ (Posit)	MS_x000D_ Alias name	Mod._x000D_ Summary	Mod._x000D_ AAs	z	Validate	Comment	Labels	Mod._x000D_ Names	_mod_x000D_ ids	Var. Pos._x000D_ Protein	Var. Pos._x000D_ Peptide	Start_x000D_ AA	End_x000D_ AA	PEP_x000D_ 2D	PEP_x000D_ 1D	Score	Delta_x000D_ Score	Score_x000D_ Delta	Delta Mod._x000D_ Score	Obs._x000D_ m/z	Calc._x000D_ m/z	ppm	Off-_x000D_ By-X	Obs.M	Calc.M	Delta_x000D_ (Dalton)	Delta R.T. Obs-_x000D_ Delta R.T. Prd.	Scan Time(s)_x000D_ (Posit)	Glycans	Row_x000D_ type	MS_x000D_ Id	_prot_id	Qry.#	MS2 Search_x000D_ Id	Score_x000D_ Rank	Apex Int._x000D_ (Posit)	Score_x000D_ Ratio	Scan Number(s)_x000D_ (Posit)	Obs._x000D_ Frag. Sum	Obs. time_x000D_ Var (min)	Obs. time_x000D_ Wild (min)	Calc. time_x000D_ Var (min)	Calc. time_x000D_ Wild (min)	XIC_x000D_ Start	XIC_x000D_ End	MS2 Search_x000D_ Alias name	MS2 Search_x000D_ Filename	MS_x000D_ Filename	Quant_x000D_ level	Digest_x000D_ name	Digest_x000D_ Start Peptide	Digest_x000D_ End Peptide	Digest_x000D_ N-term ragged	Digest_x000D_ C-term ragged	Digest_x000D_ Missed Cleavages	FDR_x000D_ 2D	FDR_x000D_ 1D	FDR uniq._x000D_ 2D	FDR uniq._x000D_ 1D	Byonic Comment	Protein_x000D_ alias name	Fixed Mod._x000D_ Summary	In silico	Fragment_x000D_ type(s)	Mobility_x000D_ value(s)	Sample_x000D_ type	Replicate	Protein molecular_x000D_ weight	Protein isoelectric_x000D_ point	Total XIC AUC_x000D_ Averagine	MS1_x000D_ correlation	XIC_x000D_ correlation	FWHM	Protein_x000D_ annotation	XIC_x000D_ proposals	Center of m/z	Scan info	Protein_x000D_ occurrence(s)
106001	sp|Q86U42|PABP2_HUMAN Polyadenylate-binding protein 2 OS=Homo sapiens GN=PABPN1 PE=1 SV=3	AAAAAAAAAAGAAGGR	M.aAAAAAAAAAGAAGGR.G	220000	220000		1	1	0	4	31.51	s(HCT116-pre-enriched) r(2)	NTerm(Acetyl/42.0106)	NTerm	2				Acetyl/42.0106	427	2	0	2	17	2.9e-13	4.3e-12	667.96	324.2		324.2	620.827	620.823	5.69	0	1239.64	1239.63	0.0071		31.52		peptide (per sample)	4	719	49114	4	1	32600	1	34061	105000	31.51		6.27		31.3	31.81	byonic_s(Sample8) r(2)	D:/Data/20210316_NEB/Glycopeptides - 30min Gradient/Unriched/byos_tmp/45min_Unriched_Samples.oNIql/byonic_s(Sample8) r(2).byrslt	D:/Data/20210316_NEB/Glycopeptides - 30min Gradient/Unriched/20210317_IO25cm_30min_NEB_Sample8_GlycoStt40K_400ng_B_Slot1-18_1_622.d	1							0	0	0	0	20210317_io25cm_30min_neb_sample8_glycostt40k_400ng_b_slot1-18_1_622.ScanId;v=1;d1=34061.34061.2				QTOF_HCD	1.05	NonReference	2	32746.8	4.84	400000			0.08					0 in 0
116309	sp|O75822|EIF3J_HUMAN Eukaryotic translation initiation factor 3 subunit J OS=Homo sapiens GN=EIF3J PE=1 SV=2	AAAAAAAGDSDSWDADAFSVEDPVR	M.aAAAAAAGDSDSWDADAFSVEDPVR.K	174000	174000		2	2	1	6	46.28	s(HCT116-pre-enriched) r(2)	NTerm(Acetyl/42.0106)	NTerm	2				Acetyl/42.0106	427	2	0	2	26	6.1e-13	9e-12	623.69	466.8		466.8	1254.05	1254.05	0.32	0	2506.09	2506.09	0.0008		46.32		peptide (MS2)	4	1496	79712	4	1	14700	1	54573	67900	46.28		29.57		45.96	46.51	byonic_s(Sample8) r(2)	D:/Data/20210316_NEB/Glycopeptides - 30min Gradient/Unriched/byos_tmp/45min_Unriched_Samples.oNIql/byonic_s(Sample8) r(2).byrslt	D:/Data/20210316_NEB/Glycopeptides - 30min Gradient/Unriched/20210317_IO25cm_30min_NEB_Sample8_GlycoStt40K_400ng_B_Slot1-18_1_622.d	0							0	0	0	0	20210317_io25cm_30min_neb_sample8_glycostt40k_400ng_b_slot1-18_1_622.ScanId;v=1;d1=54573.54573.2				QTOF_HCD	1.363	NonReference	2	29060.2	4.52	600000			0.1					0 in 0
116277	sp|O75822|EIF3J_HUMAN Eukaryotic translation initiation factor 3 subunit J OS=Homo sapiens GN=EIF3J PE=1 SV=2	AAAAAAAGDSDSWDADAFSVEDPVR	M.aAAAAAAGDSDSWDADAFSVEDPVR.K	174000	174000			2	1	6	46.28	s(HCT116-pre-enriched) r(2)	NTerm(Acetyl/42.0106)	NTerm	2				Acetyl/42.0106	427	2	0	2	26	0	0	960.98	919.2		919.2	1254.05	1254.05	0.77	0	2506.09	2506.09	0.0019		46.28		peptide (MS2)	4	1496	79592	4	1	14700	1	54499	171000	46.28		29.57		45.96	46.51	byonic_s(Sample8) r(2)	D:/Data/20210316_NEB/Glycopeptides - 30min Gradient/Unriched/byos_tmp/45min_Unriched_Samples.oNIql/byonic_s(Sample8) r(2).byrslt	D:/Data/20210316_NEB/Glycopeptides - 30min Gradient/Unriched/20210317_IO25cm_30min_NEB_Sample8_GlycoStt40K_400ng_B_Slot1-18_1_622.d	0							0	0	0	0	20210317_io25cm_30min_neb_sample8_glycostt40k_400ng_b_slot1-18_1_622.ScanId;v=1;d1=54499.54499.2				QTOF_HCD	1.405	NonReference	2	29060.2	4.52	600000								0 in 0
112309	sp|O75822|EIF3J_HUMAN Eukaryotic translation initiation factor 3 subunit J OS=Homo sapiens GN=EIF3J PE=1 SV=2	AAAAAAAGDSDSWDADAFSVEDPVRK	M.aAAAAAAGDSDSWDADAFSVEDPVRK.V	4830	4830		3	3	1	7	40.51	s(HCT116-pre-enriched) r(2)	NTerm(Acetyl/42.0106)	NTerm	2				Acetyl/42.0106	427	2	0	2	27	1.3e-08	1.9e-07	459.8	405.8		405.8	1318.09	1318.1	-3.35	0	2634.17	2634.18	-0.0088		40.52		peptide (many samples)	4	1496	67487	4	1	1950	1	46524	19100	40.51		27.5		40.46	40.55	byonic_s(Sample8) r(2)	D:/Data/20210316_NEB/Glycopeptides - 30min Gradient/Unriched/byos_tmp/45min_Unriched_Samples.oNIql/byonic_s(Sample8) r(2).byrslt	D:/Data/20210316_NEB/Glycopeptides - 30min Gradient/Unriched/20210317_IO25cm_30min_NEB_Sample8_GlycoStt40K_400ng_B_Slot1-18_1_622.d	1							0	0	0	0	20210317_io25cm_30min_neb_sample8_glycostt40k_400ng_b_slot1-18_1_622.ScanId;v=1;d1=46524.46524.2				QTOF_HCD	1.463	NonReference	2	29060.2	4.52	20000			0.04					0 in 0
98384	sp|P51608-2|MECP2_HUMAN Isoform B of Methyl-CpG-binding protein 2 OS=Homo sapiens GN=MECP2	AAAAAAAPSGGGGGGEEERLEEK	M.aAAAAAAPSGGGGGGEEERLEEK.S	375000	375000		5	5	1	10	20.96	s(HCT116-pre-enriched) r(2)	NTerm(Acetyl/42.0106)	NTerm	2				Acetyl/42.0106	427	2	0	2	24	4.2e-09	6.2e-08	522.74	394.6		394.6	1064	1064	0.51	0	2125.99	2125.99	0.0011		20.45		peptide (per sample)	4	4042	27451	4	1	65300	1	19169	12600	20.96		6.45		20.36	21.31	byonic_s(Sample8) r(2)	D:/Data/20210316_NEB/Glycopeptides - 30min Gradient/Unriched/byos_tmp/45min_Unriched_Samples.oNIql/byonic_s(Sample8) r(2).byrslt	D:/Data/20210316_NEB/Glycopeptides - 30min Gradient/Unriched/20210317_IO25cm_30min_NEB_Sample8_GlycoStt40K_400ng_B_Slot1-18_1_622.d	1							0	0	0	0	20210317_io25cm_30min_neb_sample8_glycostt40k_400ng_b_slot1-18_1_622.ScanId;v=1;d1=19169.19169.2				QTOF_HCD	1.313	NonReference	2	53321	10.37	1000000			0.06					0 in 0
112043	sp|Q96P70|IPO9_HUMAN Importin-9 OS=Homo sapiens GN=IPO9 PE=1 SV=3	AAAAAAGAASGLPGPVAQGLK	M.aAAAAAGAASGLPGPVAQGLK.E	289000	289000		6	6	0	14	40.16	s(HCT116-pre-enriched) r(2)	NTerm(Acetyl/42.0106)	NTerm	2				Acetyl/42.0106	427	2	0	2	22	5e-16	7.6e-15	724.63	566.2		566.2	895.988	895.992	-4.1	0	1789.96	1789.97	-0.0073		40.18		peptide (MS2)	4	662	66757	4	1	59300	1	46042	98100	40.16		24.34		40.04	40.32	byonic_s(Sample8) r(2)	D:/Data/20210316_NEB/Glycopeptides - 30min Gradient/Unriched/byos_tmp/45min_Unriched_Samples.oNIql/byonic_s(Sample8) r(2).byrslt	D:/Data/20210316_NEB/Glycopeptides - 30min Gradient/Unriched/20210317_IO25cm_30min_NEB_Sample8_GlycoStt40K_400ng_B_Slot1-18_1_622.d	0							0	0	0	0	20210317_io25cm_30min_neb_sample8_glycostt40k_400ng_b_slot1-18_1_622.ScanId;v=1;d1=46042.46042.2				QTOF_HCD	1.237	NonReference	2	115946	4.52	800000			0.07					0 in 0
111992	sp|Q96P70|IPO9_HUMAN Importin-9 OS=Homo sapiens GN=IPO9 PE=1 SV=3	AAAAAAGAASGLPGPVAQGLK	M.aAAAAAGAASGLPGPVAQGLK.E	289000	289000			6	0	14	40.16	s(HCT116-pre-enriched) r(2)	NTerm(Acetyl/42.0106)	NTerm	2				Acetyl/42.0106	427	2	0	2	22	1e-16	8e-16	759.46	567.9		567.9	895.989	895.992	-2.93	0	1789.96	1789.97	-0.0052		40.11		peptide (MS2)	4	662	66610	4	1	59300	1	45944	193000	40.16		24.34		40.04	40.32	byonic_s(Sample8) r(2)	D:/Data/20210316_NEB/Glycopeptides - 30min Gradient/Unriched/byos_tmp/45min_Unriched_Samples.oNIql/byonic_s(Sample8) r(2).byrslt	D:/Data/20210316_NEB/Glycopeptides - 30min Gradient/Unriched/20210317_IO25cm_30min_NEB_Sample8_GlycoStt40K_400ng_B_Slot1-18_1_622.d	0							0	0	0	0	20210317_io25cm_30min_neb_sample8_glycostt40k_400ng_b_slot1-18_1_622.ScanId;v=1;d1=45944.45944.2				QTOF_HCD	1.248	NonReference	2	115946	4.52	800000								0 in 0
112028	sp|Q96P70|IPO9_HUMAN Importin-9 OS=Homo sapiens GN=IPO9 PE=1 SV=3	AAAAAAGAASGLPGPVAQGLK	M.aAAAAAGAASGLPGPVAQGLK.E	289000	289000			6	0	14	40.16	s(HCT116-pre-enriched) r(2)	NTerm(Acetyl/42.0106)	NTerm	2				Acetyl/42.0106	427	2	0	2	22	0	1e-16	801.5	626.5		626.5	895.989	895.992	-3.16	0	1789.96	1789.97	-0.0057		40.15		peptide (MS2)	4	662	66710	4	1	59300	1	46009	161000	40.16		24.34		40.04	40.32	byonic_s(Sample8) r(2)	D:/Data/20210316_NEB/Glycopeptides - 30min Gradient/Unriched/byos_tmp/45min_Unriched_Samples.oNIql/byonic_s(Sample8) r(2).byrslt	D:/Data/20210316_NEB/Glycopeptides - 30min Gradient/Unriched/20210317_IO25cm_30min_NEB_Sample8_GlycoStt40K_400ng_B_Slot1-18_1_622.d	0							0	0	0	0	20210317_io25cm_30min_neb_sample8_glycostt40k_400ng_b_slot1-18_1_622.ScanId;v=1;d1=46009.46009.2				QTOF_HCD	1.257	NonReference	2	115946	4.52	800000								0 in 0
112072	sp|Q96P70|IPO9_HUMAN Importin-9 OS=Homo sapiens GN=IPO9 PE=1 SV=3	AAAAAAGAASGLPGPVAQGLK	M.aAAAAAGAASGLPGPVAQGLK.E	289000	289000			6	0	14	40.16	s(HCT116-pre-enriched) r(2)	NTerm(Acetyl/42.0106)	NTerm	2				Acetyl/42.0106	427	2	0	2	22	7.9e-14	1.2e-12	620.48	509.4		509.4	895.986	895.992	-6.69	0	1789.96	1789.97	-0.012		40.2		peptide (MS2)	4	662	66817	4	1	59300	1	46081	34000	40.16		24.34		40.04	40.32	byonic_s(Sample8) r(2)	D:/Data/20210316_NEB/Glycopeptides - 30min Gradient/Unriched/byos_tmp/45min_Unriched_Samples.oNIql/byonic_s(Sample8) r(2).byrslt	D:/Data/20210316_NEB/Glycopeptides - 30min Gradient/Unriched/20210317_IO25cm_30min_NEB_Sample8_GlycoStt40K_400ng_B_Slot1-18_1_622.d	0							0	0	0	0	20210317_io25cm_30min_neb_sample8_glycostt40k_400ng_b_slot1-18_1_622.ScanId;v=1;d1=46081.46081.2				QTOF_HCD	1.218	NonReference	2	115946	4.52	800000								0 in 0
111869	sp|Q8WVM8|SCFD1_HUMAN Sec1 family domain-containing protein 1 OS=Homo sapiens GN=SCFD1 PE=1 SV=4	AAAAAATAAAAASIR	M.aAAAAATAAAAASIR.E	1930000	1930000		7	7	0	18	39.72	s(HCT116-pre-enriched) r(2)	NTerm(Acetyl/42.0106)	NTerm	2				Acetyl/42.0106	427	2	0	2	16	2e-14	3e-13	674.88	451.6		451.6	650.347	650.354	-11.22	0	1298.68	1298.69	-0.0146		39.91		peptide (per sample)	4	311	66236	4	1	128000	1	45691	66700	39.72		15.86		39.23	40.39	byonic_s(Sample8) r(2)	D:/Data/20210316_NEB/Glycopeptides - 30min Gradient/Unriched/byos_tmp/45min_Unriched_Samples.oNIql/byonic_s(Sample8) r(2).byrslt	D:/Data/20210316_NEB/Glycopeptides - 30min Gradient/Unriched/20210317_IO25cm_30min_NEB_Sample8_GlycoStt40K_400ng_B_Slot1-18_1_622.d	1							0	0	0	0	20210317_io25cm_30min_neb_sample8_glycostt40k_400ng_b_slot1-18_1_622.ScanId;v=1;d1=45691.45691.2				QTOF_HCD	1.074	NonReference	2	72245.2	5.83	4000000			0.14					0 in 0
114196	sp|Q86X55|CARM1_HUMAN Histone-arginine methyltransferase CARM1 OS=Homo sapiens GN=CARM1 PE=1 SV=3	AAAAAAVGPGAGGAGSAVPGGAGPCATVSVFPGAR	M.aAAAAAVGPGAGGAGSAVPGGAGPCATVSVFPGAR.L	441000	441000		8	8	1	22	43.24	s(HCT116-pre-enriched) r(2)	NTerm(Acetyl/42.0106)	NTerm	3				Acetyl/42.0106	427	2	0	2	36	0	1e-16	836.62	689.3		689.3	983.824	983.826	-1.71	0	2948.45	2948.46	-0.005		43.24		peptide (MS2)	4	802	73060	4	1	82700	1	50247	412000	43.24		24.36		43.13	43.43	byonic_s(Sample8) r(2)	D:/Data/20210316_NEB/Glycopeptides - 30min Gradient/Unriched/byos_tmp/45min_Unriched_Samples.oNIql/byonic_s(Sample8) r(2).byrslt	D:/Data/20210316_NEB/Glycopeptides - 30min Gradient/Unriched/20210317_IO25cm_30min_NEB_Sample8_GlycoStt40K_400ng_B_Slot1-18_1_622.d	0							0	0	0	0	20210317_io25cm_30min_neb_sample8_glycostt40k_400ng_b_slot1-18_1_622.ScanId;v=1;d1=50247.50247.3		C25(Carbamidomethyl/57.0215)		QTOF_HCD	1.333	NonReference	2	65843.2	6.26	2000000			0.08					0 in 0
114167	sp|Q86X55|CARM1_HUMAN Histone-arginine methyltransferase CARM1 OS=Homo sapiens GN=CARM1 PE=1 SV=3	AAAAAAVGPGAGGAGSAVPGGAGPCATVSVFPGAR	M.aAAAAAVGPGAGGAGSAVPGGAGPCATVSVFPGAR.L	441000	441000			8	1	22	43.24	s(HCT116-pre-enriched) r(2)	NTerm(Acetyl/42.0106)	NTerm	3				Acetyl/42.0106	427	2	0	2	36	7e-16	1.1e-14	747.28	600.5		600.5	983.824	983.826	-2.49	0	2948.45	2948.46	-0.0073		43.19		peptide (MS2)	4	802	72961	4	1	82700	1	50183	379000	43.24		24.36		43.13	43.43	byonic_s(Sample8) r(2)	D:/Data/20210316_NEB/Glycopeptides - 30min Gradient/Unriched/byos_tmp/45min_Unriched_Samples.oNIql/byonic_s(Sample8) r(2).byrslt	D:/Data/20210316_NEB/Glycopeptides - 30min Gradient/Unriched/20210317_IO25cm_30min_NEB_Sample8_GlycoStt40K_400ng_B_Slot1-18_1_622.d	0							0	0	0	0	20210317_io25cm_30min_neb_sample8_glycostt40k_400ng_b_slot1-18_1_622.ScanId;v=1;d1=50183.50183.3		C25(Carbamidomethyl/57.0215)		QTOF_HCD	1.334	NonReference	2	65843.2	6.26	2000000								0 in 0
114180	sp|Q86X55|CARM1_HUMAN Histone-arginine methyltransferase CARM1 OS=Homo sapiens GN=CARM1 PE=1 SV=3	AAAAAAVGPGAGGAGSAVPGGAGPCATVSVFPGAR	M.aAAAAAVGPGAGGAGSAVPGGAGPCATVSVFPGAR.L	441000	441000			8	1	22	43.24	s(HCT116-pre-enriched) r(2)	NTerm(Acetyl/42.0106)	NTerm	3				Acetyl/42.0106	427	2	0	2	36	7e-16	1.1e-14	735.4	629.2		629.2	983.824	983.826	-2.23	0	2948.45	2948.46	-0.0066		43.21		peptide (MS2)	4	802	73008	4	1	82700	1	50212	275000	43.24		24.36		43.13	43.43	byonic_s(Sample8) r(2)	D:/Data/20210316_NEB/Glycopeptides - 30min Gradient/Unriched/byos_tmp/45min_Unriched_Samples.oNIql/byonic_s(Sample8) r(2).byrslt	D:/Data/20210316_NEB/Glycopeptides - 30min Gradient/Unriched/20210317_IO25cm_30min_NEB_Sample8_GlycoStt40K_400ng_B_Slot1-18_1_622.d	0							0	0	0	0	20210317_io25cm_30min_neb_sample8_glycostt40k_400ng_b_slot1-18_1_622.ScanId;v=1;d1=50212.50212.3		C25(Carbamidomethyl/57.0215)		QTOF_HCD	1.334	NonReference	2	65843.2	6.26	2000000								0 in 0
114197	sp|Q86X55|CARM1_HUMAN Histone-arginine methyltransferase CARM1 OS=Homo sapiens GN=CARM1 PE=1 SV=3	AAAAAAVGPGAGGAGSAVPGGAGPCATVSVFPGAR	M.aAAAAAVGPGAGGAGSAVPGGAGPCATVSVFPGAR.L	441000	441000			8	1	22	43.24	s(HCT116-pre-enriched) r(2)	NTerm(Acetyl/42.0106)	NTerm	3				Acetyl/42.0106	427	2	0	2	36	0	1e-16	805.08	687.3		687.3	983.824	983.826	-1.71	0	2948.45	2948.46	-0.005		43.24		peptide (MS2)	4	802	73063	4	1	82700	1	50248	181000	43.24		24.36		43.13	43.43	byonic_s(Sample8) r(2)	D:/Data/20210316_NEB/Glycopeptides - 30min Gradient/Unriched/byos_tmp/45min_Unriched_Samples.oNIql/byonic_s(Sample8) r(2).byrslt	D:/Data/20210316_NEB/Glycopeptides - 30min Gradient/Unriched/20210317_IO25cm_30min_NEB_Sample8_GlycoStt40K_400ng_B_Slot1-18_1_622.d	0							0	0	0	0	20210317_io25cm_30min_neb_sample8_glycostt40k_400ng_b_slot1-18_1_622.ScanId;v=1;d1=50248.50248.3		C25(Carbamidomethyl/57.0215)		QTOF_HCD	1.265	NonReference	2	65843.2	6.26	2000000								0 in 0
114245	sp|Q86X55|CARM1_HUMAN Histone-arginine methyltransferase CARM1 OS=Homo sapiens GN=CARM1 PE=1 SV=3	AAAAAAVGPGAGGAGSAVPGGAGPCATVSVFPGAR	M.aAAAAAVGPGAGGAGSAVPGGAGPCATVSVFPGAR.L	441000	441000			8	1	22	43.24	s(HCT116-pre-enriched) r(2)	NTerm(Acetyl/42.0106)	NTerm	3				Acetyl/42.0106	427	2	0	2	36	2.2e-11	3.3e-10	556.7	406.7		406.7	983.824	983.826	-2.28	0	2948.45	2948.46	-0.0067		43.3		peptide (MS2)	4	802	73198	4	1	82700	1	50343	52100	43.24		24.36		43.13	43.43	byonic_s(Sample8) r(2)	D:/Data/20210316_NEB/Glycopeptides - 30min Gradient/Unriched/byos_tmp/45min_Unriched_Samples.oNIql/byonic_s(Sample8) r(2).byrslt	D:/Data/20210316_NEB/Glycopeptides - 30min Gradient/Unriched/20210317_IO25cm_30min_NEB_Sample8_GlycoStt40K_400ng_B_Slot1-18_1_622.d	0							0	0	0	0	20210317_io25cm_30min_neb_sample8_glycostt40k_400ng_b_slot1-18_1_622.ScanId;v=1;d1=50343.50343.3		C25(Carbamidomethyl/57.0215)		QTOF_HCD	1.206	NonReference	2	65843.2	6.26	2000000								0 in 0
120316	sp|O00410|IPO5_HUMAN Importin-5 OS=Homo sapiens GN=IPO5 PE=1 SV=4	AAAAAEQQQFYLLLGNLLSPDNVVR	M.aAAAAEQQQFYLLLGNLLSPDNVVR.K	8880	8880		9	9	1	24	53.52	s(HCT116-pre-enriched) r(2)	NTerm(Acetyl/42.0106)	NTerm	2				Acetyl/42.0106	427	2	0	2	26	1e-16	1.4e-15	755.46	661.1		661.1	1372.22	1372.22	-5.62	0	2742.42	2742.43	-0.0154		53.54		peptide (per sample)	4	129	97396	4	1	3650	1	66104	32100	53.52		55.19		53.5	53.57	byonic_s(Sample8) r(2)	D:/Data/20210316_NEB/Glycopeptides - 30min Gradient/Unriched/byos_tmp/45min_Unriched_Samples.oNIql/byonic_s(Sample8) r(2).byrslt	D:/Data/20210316_NEB/Glycopeptides - 30min Gradient/Unriched/20210317_IO25cm_30min_NEB_Sample8_GlycoStt40K_400ng_B_Slot1-18_1_622.d	1							0	0	0	0	20210317_io25cm_30min_neb_sample8_glycostt40k_400ng_b_slot1-18_1_622.ScanId;v=1;d1=66104.66104.2				QTOF_HCD	1.505	NonReference	2	123603	4.64	30000			0.04					0 in 0
120317	sp|O00410|IPO5_HUMAN Importin-5 OS=Homo sapiens GN=IPO5 PE=1 SV=4	AAAAAEQQQFYLLLGNLLSPDNVVR	M.aAAAAEQQQFYLLLGNLLSPDNVVR.K	159000	159000		9	9	1	27	53.52	s(HCT116-pre-enriched) r(2)	NTerm(Acetyl/42.0106)	NTerm	3				Acetyl/42.0106	427	2	0	2	26	8.1e-14	1.2e-12	630.36	518.3		518.3	915.153	915.152	1.16	0	2742.44	2742.43	0.0032		53.54		peptide (per sample)	4	129	97408	4	1	24700	1	66111	267000	53.52		55.19		52.73	53.75	byonic_s(Sample8) r(2)	D:/Data/20210316_NEB/Glycopeptides - 30min Gradient/Unriched/byos_tmp/45min_Unriched_Samples.oNIql/byonic_s(Sample8) r(2).byrslt	D:/Data/20210316_NEB/Glycopeptides - 30min Gradient/Unriched/20210317_IO25cm_30min_NEB_Sample8_GlycoStt40K_400ng_B_Slot1-18_1_622.d	1							0	0	0	0	20210317_io25cm_30min_neb_sample8_glycostt40k_400ng_b_slot1-18_1_622.ScanId;v=1;d1=66111.66111.3				QTOF_HCD	1.155	NonReference	2	123603	4.64	500000			0.05					0 in 0
113306	sp|P23610|F8I2_HUMAN Factor VIII intron 22 protein OS=Homo sapiens GN=F8A1 PE=1 SV=2	AAAAAGLGGGGAGPGPEAGDFLAR	M.aAAAAGLGGGGAGPGPEAGDFLAR.Y	132000	132000		11	11	1	32	41.9	s(HCT116-pre-enriched) r(2)	NTerm(Acetyl/42.0106)	NTerm	2				Acetyl/42.0106	427	2	0	2	25	8.6e-07	1.3e-05	379.06	298.1		298.1	1027	1027.01	-12.32	0	2051.98	2052	-0.0253		41.92		peptide (MS2)	4	1940	70348	4	1	8600	1	48428	10400	41.9		26.03		41.41	42.06	byonic_s(Sample8) r(2)	D:/Data/20210316_NEB/Glycopeptides - 30min Gradient/Unriched/byos_tmp/45min_Unriched_Samples.oNIql/byonic_s(Sample8) r(2).byrslt	D:/Data/20210316_NEB/Glycopeptides - 30min Gradient/Unriched/20210317_IO25cm_30min_NEB_Sample8_GlycoStt40K_400ng_B_Slot1-18_1_622.d	0							0	0	0	0	20210317_io25cm_30min_neb_sample8_glycostt40k_400ng_b_slot1-18_1_622.ScanId;v=1;d1=48428.48428.2				QTOF_HCD	1.316	NonReference	2	39096.7	6.39	400000			0.15					0 in 0
113298	sp|P23610|F8I2_HUMAN Factor VIII intron 22 protein OS=Homo sapiens GN=F8A1 PE=1 SV=2	AAAAAGLGGGGAGPGPEAGDFLAR	M.aAAAAGLGGGGAGPGPEAGDFLAR.Y	132000	132000			11	1	32	41.9	s(HCT116-pre-enriched) r(2)	NTerm(Acetyl/42.0106)	NTerm	2				Acetyl/42.0106	427	2	0	2	25	1.3e-10	2e-09	516.86	423.1		423.1	1027	1027.01	-12.32	0	2051.98	2052	-0.0253		41.91		peptide (MS2)	4	1940	70327	4	1	8600	1	48415	13300	41.9		26.03		41.41	42.06	byonic_s(Sample8) r(2)	D:/Data/20210316_NEB/Glycopeptides - 30min Gradient/Unriched/byos_tmp/45min_Unriched_Samples.oNIql/byonic_s(Sample8) r(2).byrslt	D:/Data/20210316_NEB/Glycopeptides - 30min Gradient/Unriched/20210317_IO25cm_30min_NEB_Sample8_GlycoStt40K_400ng_B_Slot1-18_1_622.d	0							0	0	0	0	20210317_io25cm_30min_neb_sample8_glycostt40k_400ng_b_slot1-18_1_622.ScanId;v=1;d1=48415.48415.2				QTOF_HCD	1.315	NonReference	2	39096.7	6.39	400000								0 in 0
94928	sp|A6NIH7|U119B_HUMAN Protein unc-119 homolog B OS=Homo sapiens GN=UNC119B PE=1 SV=1	AAAAASAAGPGGLVAGKEEK	K.AAAAASAAGPGGLVAGKEEK.K	120000	120000		12	12	0	36	14.96	s(HCT116-pre-enriched) r(2)			2								8	27	7.9e-13	1.2e-11	689.09	473.8		473.8	863.452	863.46	-9.79	0	1724.89	1724.91	-0.0169		15.03		peptide (MS2)	4	1927	17407	4	1	17800	1	12237	31700	14.96		13.44		14.89	15.08	byonic_s(Sample8) r(2)	D:/Data/20210316_NEB/Glycopeptides - 30min Gradient/Unriched/byos_tmp/45min_Unriched_Samples.oNIql/byonic_s(Sample8) r(2).byrslt	D:/Data/20210316_NEB/Glycopeptides - 30min Gradient/Unriched/20210317_IO25cm_30min_NEB_Sample8_GlycoStt40K_400ng_B_Slot1-18_1_622.d	0							0	0	0	0	20210317_io25cm_30min_neb_sample8_glycostt40k_400ng_b_slot1-18_1_622.ScanId;v=1;d1=12237.12237.2				QTOF_HCD	1.222	NonReference	2	28132.4	5.33	300000			0.12					1 in 1
94880	sp|A6NIH7|U119B_HUMAN Protein unc-119 homolog B OS=Homo sapiens GN=UNC119B PE=1 SV=1	AAAAASAAGPGGLVAGKEEK	K.AAAAASAAGPGGLVAGKEEK.K	120000	120000			12	0	36	14.96	s(HCT116-pre-enriched) r(2)			2								8	27	6.3e-13	9.3e-12	684.66	533.9		533.9	863.444	863.46	-18.91	0	1724.87	1724.91	-0.0326		14.96		peptide (MS2)	4	1927	17282	4	1	17800	1	12150	16800	14.96		13.44		14.89	15.08	byonic_s(Sample8) r(2)	D:/Data/20210316_NEB/Glycopeptides - 30min Gradient/Unriched/byos_tmp/45min_Unriched_Samples.oNIql/byonic_s(Sample8) r(2).byrslt	D:/Data/20210316_NEB/Glycopeptides - 30min Gradient/Unriched/20210317_IO25cm_30min_NEB_Sample8_GlycoStt40K_400ng_B_Slot1-18_1_622.d	0							0	0	0	0	20210317_io25cm_30min_neb_sample8_glycostt40k_400ng_b_slot1-18_1_622.ScanId;v=1;d1=12150.12150.2				QTOF_HCD	1.212	NonReference	2	28132.4	5.33	300000								1 in 1
94895	sp|A6NIH7|U119B_HUMAN Protein unc-119 homolog B OS=Homo sapiens GN=UNC119B PE=1 SV=1	AAAAASAAGPGGLVAGKEEK	K.AAAAASAAGPGGLVAGKEEK.K	120000	120000			12	0	36	14.96	s(HCT116-pre-enriched) r(2)			2								8	27	1.8e-14	2.6e-13	767.51	551.5		551.5	863.44	863.46	-23.3	0	1724.87	1724.91	-0.0402		14.98		peptide (MS2)	4	1927	17325	4	1	17800	1	12180	68000	14.96		13.44		14.89	15.08	byonic_s(Sample8) r(2)	D:/Data/20210316_NEB/Glycopeptides - 30min Gradient/Unriched/byos_tmp/45min_Unriched_Samples.oNIql/byonic_s(Sample8) r(2).byrslt	D:/Data/20210316_NEB/Glycopeptides - 30min Gradient/Unriched/20210317_IO25cm_30min_NEB_Sample8_GlycoStt40K_400ng_B_Slot1-18_1_622.d	0							0	0	0	0	20210317_io25cm_30min_neb_sample8_glycostt40k_400ng_b_slot1-18_1_622.ScanId;v=1;d1=12180.12180.2				QTOF_HCD	1.219	NonReference	2	28132.4	5.33	300000								1 in 1
94912	sp|A6NIH7|U119B_HUMAN Protein unc-119 homolog B OS=Homo sapiens GN=UNC119B PE=1 SV=1	AAAAASAAGPGGLVAGKEEK	K.AAAAASAAGPGGLVAGKEEK.K	120000	120000			12	0	36	14.96	s(HCT116-pre-enriched) r(2)			2								8	27	1e-16	2.2e-15	830.79	643.5		643.5	863.445	863.46	-17.36	0	1724.88	1724.91	-0.03		15		peptide (MS2)	4	1927	17367	4	1	17800	1	12206	57500	14.96		13.44		14.89	15.08	byonic_s(Sample8) r(2)	D:/Data/20210316_NEB/Glycopeptides - 30min Gradient/Unriched/byos_tmp/45min_Unriched_Samples.oNIql/byonic_s(Sample8) r(2).byrslt	D:/Data/20210316_NEB/Glycopeptides - 30min Gradient/Unriched/20210317_IO25cm_30min_NEB_Sample8_GlycoStt40K_400ng_B_Slot1-18_1_622.d	0							0	0	0	0	20210317_io25cm_30min_neb_sample8_glycostt40k_400ng_b_slot1-18_1_622.ScanId;v=1;d1=12206.12206.2				QTOF_HCD	1.222	NonReference	2	28132.4	5.33	300000								1 in 1
116768	sp|Q9Y2U8|MAN1_HUMAN Inner nuclear membrane protein Man1 OS=Homo sapiens GN=LEMD3 PE=1 SV=2	AAAAASAPQQLSDEELFSQLR	M.aAAAASAPQQLSDEELFSQLR.R	144000	144000		13	13	1	40	47	s(HCT116-pre-enriched) r(2)	NTerm(Acetyl/42.0106)	NTerm	2				Acetyl/42.0106	427	2	0	2	22	1e-16	8e-16	758.08	536.6		536.6	1123.06	1123.06	-2.96	0	2244.1	2244.1	-0.0066		47.02		peptide (MS2)	4	652	81177	4	1	22600	1	55525	63700	47		36.55		46.56	47.23	byonic_s(Sample8) r(2)	D:/Data/20210316_NEB/Glycopeptides - 30min Gradient/Unriched/byos_tmp/45min_Unriched_Samples.oNIql/byonic_s(Sample8) r(2).byrslt	D:/Data/20210316_NEB/Glycopeptides - 30min Gradient/Unriched/20210317_IO25cm_30min_NEB_Sample8_GlycoStt40K_400ng_B_Slot1-18_1_622.d	0							0	0	0	0	20210317_io25cm_30min_neb_sample8_glycostt40k_400ng_b_slot1-18_1_622.ScanId;v=1;d1=55525.55525.2				QTOF_HCD	1.426	NonReference	2	99982.7	7.27	400000			0.07					0 in 0
116738	sp|Q9Y2U8|MAN1_HUMAN Inner nuclear membrane protein Man1 OS=Homo sapiens GN=LEMD3 PE=1 SV=2	AAAAASAPQQLSDEELFSQLR	M.aAAAASAPQQLSDEELFSQLR.R	144000	144000			13	1	40	47	s(HCT116-pre-enriched) r(2)	NTerm(Acetyl/42.0106)	NTerm	2				Acetyl/42.0106	427	2	0	2	22	0	1e-16	802.77	653.6		653.6	1123.05	1123.06	-5.47	0	2244.09	2244.1	-0.0123		46.97		peptide (MS2)	4	652	81066	4	1	22600	1	55453	215000	47		36.55		46.56	47.23	byonic_s(Sample8) r(2)	D:/Data/20210316_NEB/Glycopeptides - 30min Gradient/Unriched/byos_tmp/45min_Unriched_Samples.oNIql/byonic_s(Sample8) r(2).byrslt	D:/Data/20210316_NEB/Glycopeptides - 30min Gradient/Unriched/20210317_IO25cm_30min_NEB_Sample8_GlycoStt40K_400ng_B_Slot1-18_1_622.d	0							0	0	0	0	20210317_io25cm_30min_neb_sample8_glycostt40k_400ng_b_slot1-18_1_622.ScanId;v=1;d1=55453.55453.2				QTOF_HCD	1.425	NonReference	2	99982.7	7.27	400000								0 in 0
116788	sp|Q9Y2U8|MAN1_HUMAN Inner nuclear membrane protein Man1 OS=Homo sapiens GN=LEMD3 PE=1 SV=2	AAAAASAPQQLSDEELFSQLR	M.aAAAASAPQQLSDEELFSQLR.R	1080000	1080000		13	13	1	44	45.75	s(HCT116-pre-enriched) r(2)	NTerm(Acetyl/42.0106)	NTerm	3				Acetyl/42.0106	427	2	0	2	22	8.4e-08	1.2e-06	420.35	374.5		374.5	749.034	749.041	-9.98	0	2244.08	2244.1	-0.0224		47.05		peptide (per sample)	4	652	81252	4	1	113000	1	55572	123000	45.75		36.55		45.31	47.05	byonic_s(Sample8) r(2)	D:/Data/20210316_NEB/Glycopeptides - 30min Gradient/Unriched/byos_tmp/45min_Unriched_Samples.oNIql/byonic_s(Sample8) r(2).byrslt	D:/Data/20210316_NEB/Glycopeptides - 30min Gradient/Unriched/20210317_IO25cm_30min_NEB_Sample8_GlycoStt40K_400ng_B_Slot1-18_1_622.d	1							0	0	0	0	20210317_io25cm_30min_neb_sample8_glycostt40k_400ng_b_slot1-18_1_622.ScanId;v=1;d1=55572.55572.3				QTOF_HCD	1.018	NonReference	2	99982.7	7.27	3000000			0.09					0 in 0
109290	sp|Q5VYK3|ECM29_HUMAN Proteasome-associated protein ECM29 homolog OS=Homo sapiens GN=ECM29 PE=1 SV=2	AAAAASASQDELNQLER	M.aAAAASASQDELNQLER.V	116000	116000		15	15	0	47	36.36	s(HCT116-pre-enriched) r(2)	NTerm(Acetyl/42.0106)	NTerm	2				Acetyl/42.0106	427	2	0	2	18	4.9e-14	7.3e-13	604.69	464.1		464.1	893.932	893.932	-0.09	0	1785.85	1785.85	-0.0002		36.4		peptide (per sample)	4	916	58925	4	1	9060	1	40763	46200	36.36		17.9		35.87	36.75	byonic_s(Sample8) r(2)	D:/Data/20210316_NEB/Glycopeptides - 30min Gradient/Unriched/byos_tmp/45min_Unriched_Samples.oNIql/byonic_s(Sample8) r(2).byrslt	D:/Data/20210316_NEB/Glycopeptides - 30min Gradient/Unriched/20210317_IO25cm_30min_NEB_Sample8_GlycoStt40K_400ng_B_Slot1-18_1_622.d	1							0	0	0	0	20210317_io25cm_30min_neb_sample8_glycostt40k_400ng_b_slot1-18_1_622.ScanId;v=1;d1=40763.40763.2				QTOF_HCD	1.195	NonReference	2	204257	6.71	300000			0.08					0 in 0
109273	sp|Q5VYK3|ECM29_HUMAN Proteasome-associated protein ECM29 homolog OS=Homo sapiens GN=ECM29 PE=1 SV=2	AAAAASASQDELNQLER	M.aAAAASASQDELnQLER.V	92900	92900		14	14	0	45	36.5	s(HCT116-pre-enriched) r(2)	NTerm(Acetyl/42.0106); N13(Deamidated/0.9840)	NTerm,N	2				Acetyl/42.0106; Deamidated/0.9840	427431	2,14	0,13	2	18	5.2e-06	7.6e-05	379.9	207.2		207.2	894.434	894.424	11.86	0	1786.85	1786.83	0.0212		36.37		peptide (many samples)	4	916	58887	4	1	9180	1	40735	91700	36.5		17.9		36.29	36.61	byonic_s(Sample8) r(2)	D:/Data/20210316_NEB/Glycopeptides - 30min Gradient/Unriched/byos_tmp/45min_Unriched_Samples.oNIql/byonic_s(Sample8) r(2).byrslt	D:/Data/20210316_NEB/Glycopeptides - 30min Gradient/Unriched/20210317_IO25cm_30min_NEB_Sample8_GlycoStt40K_400ng_B_Slot1-18_1_622.d	1							6.9e-05	0.00014	0.00016	0.00023	20210317_io25cm_30min_neb_sample8_glycostt40k_400ng_b_slot1-18_1_622.ScanId;v=1;d1=40735.40735.2				QTOF_HCD	1.198	NonReference	2	204257	6.71	300000			0.22					0 in 0
108960	sp|Q13049|TRI32_HUMAN E3 ubiquitin-protein ligase TRIM32 OS=Homo sapiens GN=TRIM32 PE=1 SV=2	AAAAASHLNLDALR	M.aAAAASHLNLDALR.E	488000	488000		16	16	0	50	35.94	s(HCT116-pre-enriched) r(2)	NTerm(Acetyl/42.0106)	NTerm	2				Acetyl/42.0106	427	2	0	2	15	2.3e-15	3.4e-14	797.98	501.4		501.4	718.382	718.386	-5.93	0	1434.75	1434.76	-0.0085		35.94		peptide (MS2)	4	3085	57989	4	1	26700	1	40137	59200	35.94		28.45		35.47	36.68	byonic_s(Sample8) r(2)	D:/Data/20210316_NEB/Glycopeptides - 30min Gradient/Unriched/byos_tmp/45min_Unriched_Samples.oNIql/byonic_s(Sample8) r(2).byrslt	D:/Data/20210316_NEB/Glycopeptides - 30min Gradient/Unriched/20210317_IO25cm_30min_NEB_Sample8_GlycoStt40K_400ng_B_Slot1-18_1_622.d	0							0	0	0	0	20210317_io25cm_30min_neb_sample8_glycostt40k_400ng_b_slot1-18_1_622.ScanId;v=1;d1=40137.40137.2				QTOF_HCD	1.08	NonReference	2	71959.9	6.57	1000000			0.12					0 in 0
108952	sp|Q13049|TRI32_HUMAN E3 ubiquitin-protein ligase TRIM32 OS=Homo sapiens GN=TRIM32 PE=1 SV=2	AAAAASHLNLDALR	M.aAAAASHLNLDALR.E	488000	488000			16	0	50	35.94	s(HCT116-pre-enriched) r(2)	NTerm(Acetyl/42.0106)	NTerm	2				Acetyl/42.0106	427	2	0	2	15	2e-16	2.9e-15	779.69	513.9		513.9	718.382	718.386	-5.93	0	1434.75	1434.76	-0.0085		35.93		peptide (MS2)	4	3085	57968	4	1	26700	1	40122	61800	35.94		28.45		35.47	36.68	byonic_s(Sample8) r(2)	D:/Data/20210316_NEB/Glycopeptides - 30min Gradient/Unriched/byos_tmp/45min_Unriched_Samples.oNIql/byonic_s(Sample8) r(2).byrslt	D:/Data/20210316_NEB/Glycopeptides - 30min Gradient/Unriched/20210317_IO25cm_30min_NEB_Sample8_GlycoStt40K_400ng_B_Slot1-18_1_622.d	0							0	0	0	0	20210317_io25cm_30min_neb_sample8_glycostt40k_400ng_b_slot1-18_1_622.ScanId;v=1;d1=40122.40122.2				QTOF_HCD	1.082	NonReference	2	71959.9	6.57	1000000								0 in 0
96852	sp|Q9P258|RCC2_HUMAN Protein RCC2 OS=Homo sapiens GN=RCC2 PE=1 SV=2	AAAAAWEEPSSGNGTAR	K.AAAAAWEEPSSGnGTAR.A	78000	78000		17	17	0	52	17.97	s(HCT116-pre-enriched) r(2)	N13(Deamidated/0.9840)	N	2				Deamidated/0.9840	431	18	13	6	22	5.6e-12	8.3e-11	591.01	458.8		458.8	823.875	823.874	1.45	0	1645.74	1645.73	0.0024		18		peptide (per sample)	4	437	22859	4	1	13000	1	16024	80000	17.97		11.02		17.07	18.16	byonic_s(Sample8) r(2)	D:/Data/20210316_NEB/Glycopeptides - 30min Gradient/Unriched/byos_tmp/45min_Unriched_Samples.oNIql/byonic_s(Sample8) r(2).byrslt	D:/Data/20210316_NEB/Glycopeptides - 30min Gradient/Unriched/20210317_IO25cm_30min_NEB_Sample8_GlycoStt40K_400ng_B_Slot1-18_1_622.d	1							0	0	0	0	20210317_io25cm_30min_neb_sample8_glycostt40k_400ng_b_slot1-18_1_622.ScanId;v=1;d1=16024.16024.2				QTOF_HCD	1.064	NonReference	2	56072.1	8.91	200000			0.06					1 in 1
118162	sp|Q99615|DNJC7_HUMAN DnaJ homolog subfamily C member 7 OS=Homo sapiens GN=DNAJC7 PE=1 SV=2	AAAAECDVVMAATEPELLDDQEAK	M.aAAAECDVVMAATEPELLDDQEAK.R	16700	16700		18	18	1	55	49.18	s(HCT116-pre-enriched) r(2)	NTerm(Acetyl/42.0106)	NTerm	2				Acetyl/42.0106	427	2	0	2	25	1.5e-10	2.2e-09	541.21	425.3		425.3	1295.09	1295.09	-2.54	0	2588.16	2588.16	-0.0066		49.2		peptide (MS2)	4	706	85941	4	1	4740	1	58605	20500	49.18		33.89		48.9	49.23	byonic_s(Sample8) r(2)	D:/Data/20210316_NEB/Glycopeptides - 30min Gradient/Unriched/byos_tmp/45min_Unriched_Samples.oNIql/byonic_s(Sample8) r(2).byrslt	D:/Data/20210316_NEB/Glycopeptides - 30min Gradient/Unriched/20210317_IO25cm_30min_NEB_Sample8_GlycoStt40K_400ng_B_Slot1-18_1_622.d	0							0	0	0	0	20210317_io25cm_30min_neb_sample8_glycostt40k_400ng_b_slot1-18_1_622.ScanId;v=1;d1=58605.58605.2		C6(Carbamidomethyl/57.0215)		QTOF_HCD	1.474	NonReference	2	56426.4	6.56	50000			0.03					0 in 0
118141	sp|Q99615|DNJC7_HUMAN DnaJ homolog subfamily C member 7 OS=Homo sapiens GN=DNAJC7 PE=1 SV=2	AAAAECDVVMAATEPELLDDQEAK	M.aAAAECDVVMAATEPELLDDQEAK.R	16700	16700			18	1	55	49.18	s(HCT116-pre-enriched) r(2)	NTerm(Acetyl/42.0106)	NTerm	2				Acetyl/42.0106	427	2	0	2	25	1e-16	9e-16	771.49	658		658	1295.09	1295.09	-2.12	0	2588.16	2588.16	-0.0055		49.18		peptide (MS2)	4	706	85887	4	1	4740	1	58568	114000	49.18		33.89		48.9	49.23	byonic_s(Sample8) r(2)	D:/Data/20210316_NEB/Glycopeptides - 30min Gradient/Unriched/byos_tmp/45min_Unriched_Samples.oNIql/byonic_s(Sample8) r(2).byrslt	D:/Data/20210316_NEB/Glycopeptides - 30min Gradient/Unriched/20210317_IO25cm_30min_NEB_Sample8_GlycoStt40K_400ng_B_Slot1-18_1_622.d	0							0	0	0	0	20210317_io25cm_30min_neb_sample8_glycostt40k_400ng_b_slot1-18_1_622.ScanId;v=1;d1=58568.58568.2		C6(Carbamidomethyl/57.0215)		QTOF_HCD	1.473	NonReference	2	56426.4	6.56	50000								0 in 0
115675	sp|Q99615|DNJC7_HUMAN DnaJ homolog subfamily C member 7 OS=Homo sapiens GN=DNAJC7 PE=1 SV=2	AAAAECDVVMAATEPELLDDQEAKR	M.aAAAECDVVMAATEPELLDDQEAKR.E	17200	17200		19	19	1	58	45.38	s(HCT116-pre-enriched) r(2)	NTerm(Acetyl/42.0106)	NTerm	2				Acetyl/42.0106	427	2	0	2	26	3.6e-11	5.3e-10	585.14	480.7		480.7	1373.14	1373.14	0.31	0	2744.26	2744.26	0.0009		45.37		peptide (MS2)	4	706	77659	4	1	3570	1	53245	43600	45.38		32.27		45.28	45.42	byonic_s(Sample8) r(2)	D:/Data/20210316_NEB/Glycopeptides - 30min Gradient/Unriched/byos_tmp/45min_Unriched_Samples.oNIql/byonic_s(Sample8) r(2).byrslt	D:/Data/20210316_NEB/Glycopeptides - 30min Gradient/Unriched/20210317_IO25cm_30min_NEB_Sample8_GlycoStt40K_400ng_B_Slot1-18_1_622.d	0							0	0	0	0	20210317_io25cm_30min_neb_sample8_glycostt40k_400ng_b_slot1-18_1_622.ScanId;v=1;d1=53245.53245.2		C6(Carbamidomethyl/57.0215)		QTOF_HCD	1.47	NonReference	2	56426.4	6.56	60000			0.08					0 in 0
115657	sp|Q99615|DNJC7_HUMAN DnaJ homolog subfamily C member 7 OS=Homo sapiens GN=DNAJC7 PE=1 SV=2	AAAAECDVVMAATEPELLDDQEAKR	M.aAAAECDVVMAATEPELLDDQEAKR.E	17200	17200			19	1	58	45.38	s(HCT116-pre-enriched) r(2)	NTerm(Acetyl/42.0106)	NTerm	2				Acetyl/42.0106	427	2	0	2	26	5.3e-13	7.8e-12	677.48	540		540	1373.14	1373.14	-1.31	0	2744.26	2744.26	-0.0036		45.35		peptide (MS2)	4	706	77605	4	1	3570	1	53210	64200	45.38		32.27		45.28	45.42	byonic_s(Sample8) r(2)	D:/Data/20210316_NEB/Glycopeptides - 30min Gradient/Unriched/byos_tmp/45min_Unriched_Samples.oNIql/byonic_s(Sample8) r(2).byrslt	D:/Data/20210316_NEB/Glycopeptides - 30min Gradient/Unriched/20210317_IO25cm_30min_NEB_Sample8_GlycoStt40K_400ng_B_Slot1-18_1_622.d	0							0	0	0	0	20210317_io25cm_30min_neb_sample8_glycostt40k_400ng_b_slot1-18_1_622.ScanId;v=1;d1=53210.53210.2		C6(Carbamidomethyl/57.0215)		QTOF_HCD	1.487	NonReference	2	56426.4	6.56	60000								0 in 0
115694	sp|Q99615|DNJC7_HUMAN DnaJ homolog subfamily C member 7 OS=Homo sapiens GN=DNAJC7 PE=1 SV=2	AAAAECDVVMAATEPELLDDQEAKR	M.aAAAECDVVMAATEPELLDDQEAKR.E	17200	17200			19	1	58	45.38	s(HCT116-pre-enriched) r(2)	NTerm(Acetyl/42.0106)	NTerm	2				Acetyl/42.0106	427	2	0	2	26	1.8e-06	2.7e-05	493.69	331.3		331.3	1373.14	1373.14	0.6	0	2744.26	2744.26	0.0016		45.39		peptide (MS2)	4	706	77708	4	1	3570	1	53277	26100	45.38		32.27		45.28	45.42	byonic_s(Sample8) r(2)	D:/Data/20210316_NEB/Glycopeptides - 30min Gradient/Unriched/byos_tmp/45min_Unriched_Samples.oNIql/byonic_s(Sample8) r(2).byrslt	D:/Data/20210316_NEB/Glycopeptides - 30min Gradient/Unriched/20210317_IO25cm_30min_NEB_Sample8_GlycoStt40K_400ng_B_Slot1-18_1_622.d	0							0	4.8e-05	0	0	20210317_io25cm_30min_neb_sample8_glycostt40k_400ng_b_slot1-18_1_622.ScanId;v=1;d1=53277.53277.2		C6(Carbamidomethyl/57.0215)		QTOF_HCD	1.482	NonReference	2	56426.4	6.56	60000								0 in 0
115679	sp|Q99615|DNJC7_HUMAN DnaJ homolog subfamily C member 7 OS=Homo sapiens GN=DNAJC7 PE=1 SV=2	AAAAECDVVMAATEPELLDDQEAKR	M.aAAAECDVVMAATEPELLDDQEAKR.E	65100	65100		19	19	1	60	45.35	s(HCT116-pre-enriched) r(2)	NTerm(Acetyl/42.0106)	NTerm	3				Acetyl/42.0106	427	2	0	2	26	3.3e-13	4.9e-12	681.94	484.3		484.3	915.769	915.762	7.55	0	2744.28	2744.26	0.0207		45.37		peptide (per sample)	4	706	77667	4	1	8500	1	53250	399000	45.35		32.27		44.98	46.54	byonic_s(Sample8) r(2)	D:/Data/20210316_NEB/Glycopeptides - 30min Gradient/Unriched/byos_tmp/45min_Unriched_Samples.oNIql/byonic_s(Sample8) r(2).byrslt	D:/Data/20210316_NEB/Glycopeptides - 30min Gradient/Unriched/20210317_IO25cm_30min_NEB_Sample8_GlycoStt40K_400ng_B_Slot1-18_1_622.d	1							0	0	0	0	20210317_io25cm_30min_neb_sample8_glycostt40k_400ng_b_slot1-18_1_622.ScanId;v=1;d1=53250.53250.3		C6(Carbamidomethyl/57.0215)		QTOF_HCD	1.158	NonReference	2	56426.4	6.56	200000			0.09					0 in 0
114831	sp|O43324|MCA3_HUMAN Eukaryotic translation elongation factor 1 epsilon-1 OS=Homo sapiens GN=EEF1E1 PE=1 SV=1	AAAAELSLLEK	M.aAAAELSLLEK.S	1040000	1040000		20	20	0	64	44.15	s(HCT116-pre-enriched) r(2)	NTerm(Acetyl/42.0106)	NTerm	2				Acetyl/42.0106	427	2	0	2	12	4.6e-07	6.8e-06	476.32	230.9		230.9	579.317	579.324	-12.03	0	1156.62	1156.63	-0.0139		44.1		peptide (MS2)	4	2729	74979	4	1	90700	1	51510	165000	44.15		29.23		42.78	44.68	byonic_s(Sample8) r(2)	D:/Data/20210316_NEB/Glycopeptides - 30min Gradient/Unriched/byos_tmp/45min_Unriched_Samples.oNIql/byonic_s(Sample8) r(2).byrslt	D:/Data/20210316_NEB/Glycopeptides - 30min Gradient/Unriched/20210317_IO25cm_30min_NEB_Sample8_GlycoStt40K_400ng_B_Slot1-18_1_622.d	0							0	0	0	0	20210317_io25cm_30min_neb_sample8_glycostt40k_400ng_b_slot1-18_1_622.ScanId;v=1;d1=51510.51510.2				QTOF_HCD	0.916	NonReference	2	19810.4	8.94	2000000			0.09					0 in 0
114812	sp|O43324|MCA3_HUMAN Eukaryotic translation elongation factor 1 epsilon-1 OS=Homo sapiens GN=EEF1E1 PE=1 SV=1	AAAAELSLLEK	M.aAAAELSLLEK.S	1040000	1040000			20	0	64	44.15	s(HCT116-pre-enriched) r(2)	NTerm(Acetyl/42.0106)	NTerm	2				Acetyl/42.0106	427	2	0	2	12	8.9e-07	1.3e-05	454.36	193		193	579.317	579.324	-12.03	0	1156.62	1156.63	-0.0139		44.08		peptide (MS2)	4	2729	74929	4	1	90700	1	51478	114000	44.15		29.23		42.78	44.68	byonic_s(Sample8) r(2)	D:/Data/20210316_NEB/Glycopeptides - 30min Gradient/Unriched/byos_tmp/45min_Unriched_Samples.oNIql/byonic_s(Sample8) r(2).byrslt	D:/Data/20210316_NEB/Glycopeptides - 30min Gradient/Unriched/20210317_IO25cm_30min_NEB_Sample8_GlycoStt40K_400ng_B_Slot1-18_1_622.d	0							0	0	0	0	20210317_io25cm_30min_neb_sample8_glycostt40k_400ng_b_slot1-18_1_622.ScanId;v=1;d1=51478.51478.2				QTOF_HCD	0.915	NonReference	2	19810.4	8.94	2000000								0 in 0
114866	sp|O43324|MCA3_HUMAN Eukaryotic translation elongation factor 1 epsilon-1 OS=Homo sapiens GN=EEF1E1 PE=1 SV=1	AAAAELSLLEK	M.aAAAELSLLEK.S	1040000	1040000			20	0	64	44.15	s(HCT116-pre-enriched) r(2)	NTerm(Acetyl/42.0106)	NTerm	2				Acetyl/42.0106	427	2	0	2	12	2e-08	2.9e-07	546.06	250.1		250.1	579.324	579.324	-0.12	0	1156.63	1156.63	-0.0001		44.14		peptide (MS2)	4	2729	75074	4	1	90700	1	51573	125000	44.15		29.23		42.78	44.68	byonic_s(Sample8) r(2)	D:/Data/20210316_NEB/Glycopeptides - 30min Gradient/Unriched/byos_tmp/45min_Unriched_Samples.oNIql/byonic_s(Sample8) r(2).byrslt	D:/Data/20210316_NEB/Glycopeptides - 30min Gradient/Unriched/20210317_IO25cm_30min_NEB_Sample8_GlycoStt40K_400ng_B_Slot1-18_1_622.d	0							0	0	0	0	20210317_io25cm_30min_neb_sample8_glycostt40k_400ng_b_slot1-18_1_622.ScanId;v=1;d1=51573.51573.2				QTOF_HCD	0.92	NonReference	2	19810.4	8.94	2000000								0 in 0
119239	sp|Q96KQ7|EHMT2_HUMAN Histone-lysine N-methyltransferase EHMT2 OS=Homo sapiens GN=EHMT2 PE=1 SV=3	AAAAGAAAAAAAEGEAPAEMGALLLEK	M.aAAAGAAAAAAAEGEAPAEMGALLLEK.E	156000	156000		21	21	1	67	51.71	s(HCT116-pre-enriched) r(2)	NTerm(Acetyl/42.0106)	NTerm	2				Acetyl/42.0106	427	2	0	2	28	7e-16	1.1e-14	703.06	615.1		615.1	1219.61	1219.62	-1.47	0	2437.21	2437.22	-0.0036		50.99		peptide (per sample)	4	2392	90460	4	1	9190	1	61576	27700	51.71		37.23		50.71	52.04	byonic_s(Sample8) r(2)	D:/Data/20210316_NEB/Glycopeptides - 30min Gradient/Unriched/byos_tmp/45min_Unriched_Samples.oNIql/byonic_s(Sample8) r(2).byrslt	D:/Data/20210316_NEB/Glycopeptides - 30min Gradient/Unriched/20210317_IO25cm_30min_NEB_Sample8_GlycoStt40K_400ng_B_Slot1-18_1_622.d	1							0	0	0	0	20210317_io25cm_30min_neb_sample8_glycostt40k_400ng_b_slot1-18_1_622.ScanId;v=1;d1=61576.61576.2				QTOF_HCD	1.507	NonReference	2	132327	5.15	500000			0.07					0 in 0
117340	sp|Q92922|SMRC1_HUMAN SWI/SNF complex subunit SMARCC1 OS=Homo sapiens GN=SMARCC1 PE=1 SV=3	AAAAGGGGPGTAVGATGSGIAAAAAGLAVYR	M.aAAAGGGGPGTAVGATGSGIAAAAAGLAVYR.R	353000	353000		22	22	1	71	47.93	s(HCT116-pre-enriched) r(2)	NTerm(Acetyl/42.0106)	NTerm	3				Acetyl/42.0106	427	2	0	2	32	6e-15	8.9e-14	675.58	597.2		597.2	852.778	852.777	0.54	0	2555.31	2555.31	0.0014		47.9		peptide (MS2)	4	694	83171	4	1	19500	1	56807	221000	47.93		27.93		47.09	48.97	byonic_s(Sample8) r(2)	D:/Data/20210316_NEB/Glycopeptides - 30min Gradient/Unriched/byos_tmp/45min_Unriched_Samples.oNIql/byonic_s(Sample8) r(2).byrslt	D:/Data/20210316_NEB/Glycopeptides - 30min Gradient/Unriched/20210317_IO25cm_30min_NEB_Sample8_GlycoStt40K_400ng_B_Slot1-18_1_622.d	0							0	0	0	0	20210317_io25cm_30min_neb_sample8_glycostt40k_400ng_b_slot1-18_1_622.ScanId;v=1;d1=56807.56807.3				QTOF_HCD	1.234	NonReference	2	122858	5.4	1000000			0.13					0 in 0
117334	sp|Q92922|SMRC1_HUMAN SWI/SNF complex subunit SMARCC1 OS=Homo sapiens GN=SMARCC1 PE=1 SV=3	AAAAGGGGPGTAVGATGSGIAAAAAGLAVYR	M.aAAAGGGGPGTAVGATGSGIAAAAAGLAVYR.R	353000	353000			22	1	71	47.93	s(HCT116-pre-enriched) r(2)	NTerm(Acetyl/42.0106)	NTerm	3				Acetyl/42.0106	427	2	0	2	32	6e-16	8.9e-15	722.86	601.1		601.1	852.778	852.777	0.54	0	2555.31	2555.31	0.0014		47.89		peptide (MS2)	4	694	83144	4	1	19500	1	56790	125000	47.93		27.93		47.09	48.97	byonic_s(Sample8) r(2)	D:/Data/20210316_NEB/Glycopeptides - 30min Gradient/Unriched/byos_tmp/45min_Unriched_Samples.oNIql/byonic_s(Sample8) r(2).byrslt	D:/Data/20210316_NEB/Glycopeptides - 30min Gradient/Unriched/20210317_IO25cm_30min_NEB_Sample8_GlycoStt40K_400ng_B_Slot1-18_1_622.d	0							0	0	0	0	20210317_io25cm_30min_neb_sample8_glycostt40k_400ng_b_slot1-18_1_622.ScanId;v=1;d1=56790.56790.3				QTOF_HCD	1.235	NonReference	2	122858	5.4	1000000								0 in 0
105835	sp|Q00796|DHSO_HUMAN Sorbitol dehydrogenase OS=Homo sapiens GN=SORD PE=1 SV=4	AAAAKPNNLSLVVHGPGDLR	M.aAAAKPNNLSLVVHGPGDLR.L	747000	747000		24	24	1	78	31.23	s(HCT116-pre-enriched) r(2)	NTerm(Acetyl/42.0106)	NTerm	3				Acetyl/42.0106	427	2	0	2	21	7.5e-06	0.00011	281.1	193.8		193.8	681.376	681.376	-0.96	0	2041.1	2041.11	-0.002		31.29		peptide (MS2)	4	636	48652	4	1	126000	1	33751	105000	31.23		32.23		30.77	32.95	byonic_s(Sample8) r(2)	D:/Data/20210316_NEB/Glycopeptides - 30min Gradient/Unriched/byos_tmp/45min_Unriched_Samples.oNIql/byonic_s(Sample8) r(2).byrslt	D:/Data/20210316_NEB/Glycopeptides - 30min Gradient/Unriched/20210317_IO25cm_30min_NEB_Sample8_GlycoStt40K_400ng_B_Slot1-18_1_622.d	0							6.7e-05	0.00013	0	0	20210317_io25cm_30min_neb_sample8_glycostt40k_400ng_b_slot1-18_1_622.ScanId;v=1;d1=33751.33751.3				QTOF_HCD	0.915	NonReference	2	38314.2	7.9	2000000			0.09		[30.77 31.58], [32.83 32.95]			0 in 0
105776	sp|Q00796|DHSO_HUMAN Sorbitol dehydrogenase OS=Homo sapiens GN=SORD PE=1 SV=4	AAAAKPNNLSLVVHGPGDLR	M.aAAAKPNNLSLVVHGPGDLR.L	747000	747000			24	1	78	31.23	s(HCT116-pre-enriched) r(2)	NTerm(Acetyl/42.0106)	NTerm	3				Acetyl/42.0106	427	2	0	2	21	9.6e-13	1.4e-11	580.69	461.6		461.6	681.376	681.376	-0.49	0	2041.11	2041.11	-0.001		31.19		peptide (MS2)	4	636	48453	4	1	126000	1	33613	304000	31.23		32.23		30.77	32.95	byonic_s(Sample8) r(2)	D:/Data/20210316_NEB/Glycopeptides - 30min Gradient/Unriched/byos_tmp/45min_Unriched_Samples.oNIql/byonic_s(Sample8) r(2).byrslt	D:/Data/20210316_NEB/Glycopeptides - 30min Gradient/Unriched/20210317_IO25cm_30min_NEB_Sample8_GlycoStt40K_400ng_B_Slot1-18_1_622.d	0							0	0	0	0	20210317_io25cm_30min_neb_sample8_glycostt40k_400ng_b_slot1-18_1_622.ScanId;v=1;d1=33613.33613.3				QTOF_HCD	1.011	NonReference	2	38314.2	7.9	2000000					[30.77 31.58], [32.83 32.95]			0 in 0
105801	sp|Q00796|DHSO_HUMAN Sorbitol dehydrogenase OS=Homo sapiens GN=SORD PE=1 SV=4	AAAAKPNNLSLVVHGPGDLR	M.aAAAKPNNLSLVVHGPGDLR.L	747000	747000			24	1	78	31.23	s(HCT116-pre-enriched) r(2)	NTerm(Acetyl/42.0106)	NTerm	3				Acetyl/42.0106	427	2	0	2	21	9.6e-15	1.4e-13	693.74	568.6		568.6	681.376	681.376	-0.25	0	2041.11	2041.11	-0.0005		31.23		peptide (MS2)	4	636	48537	4	1	126000	1	33669	596000	31.23		32.23		30.77	32.95	byonic_s(Sample8) r(2)	D:/Data/20210316_NEB/Glycopeptides - 30min Gradient/Unriched/byos_tmp/45min_Unriched_Samples.oNIql/byonic_s(Sample8) r(2).byrslt	D:/Data/20210316_NEB/Glycopeptides - 30min Gradient/Unriched/20210317_IO25cm_30min_NEB_Sample8_GlycoStt40K_400ng_B_Slot1-18_1_622.d	0							0	0	0	0	20210317_io25cm_30min_neb_sample8_glycostt40k_400ng_b_slot1-18_1_622.ScanId;v=1;d1=33669.33669.3				QTOF_HCD	1.015	NonReference	2	38314.2	7.9	2000000					[30.77 31.58], [32.83 32.95]			0 in 0
106932	sp|Q00796|DHSO_HUMAN Sorbitol dehydrogenase OS=Homo sapiens GN=SORD PE=1 SV=4	AAAAKPNNLSLVVHGPGDLR	M.aAAAKPNNLSLVVHGPGDLR.L	747000	747000			24	1	78	31.23	s(HCT116-pre-enriched) r(2)	NTerm(Acetyl/42.0106)	NTerm	3				Acetyl/42.0106	427	2	0	2	21	2e-07	2.9e-06	442.54	300.5		300.5	681.368	681.376	-12.28	0	2041.08	2041.11	-0.0251		32.88		peptide (MS2)	4	636	51843	4	1	126000	1	35904	114000	31.23		32.23		30.77	32.95	byonic_s(Sample8) r(2)	D:/Data/20210316_NEB/Glycopeptides - 30min Gradient/Unriched/byos_tmp/45min_Unriched_Samples.oNIql/byonic_s(Sample8) r(2).byrslt	D:/Data/20210316_NEB/Glycopeptides - 30min Gradient/Unriched/20210317_IO25cm_30min_NEB_Sample8_GlycoStt40K_400ng_B_Slot1-18_1_622.d	0							0	0	0	0	20210317_io25cm_30min_neb_sample8_glycostt40k_400ng_b_slot1-18_1_622.ScanId;v=1;d1=35904.35904.3				QTOF_HCD	1.016	NonReference	2	38314.2	7.9	2000000					[30.77 31.58], [32.83 32.95]			0 in 0
107255	sp|Q00796|DHSO_HUMAN Sorbitol dehydrogenase OS=Homo sapiens GN=SORD PE=1 SV=4	AAAAKPNNLSLVVHGPGDLR	M.aAAAKPnNLSLVVHGPGDLR.L	119000	119000		23	23	0	74	33.41	s(HCT116-pre-enriched) r(2)	NTerm(Acetyl/42.0106); N7(Deamidated/0.9840)	NTerm,N	3				Acetyl/42.0106; Deamidated/0.9840	427431	2,8	0,7	2	21	1.1e-13	1.6e-12	649.1	462.2		51.8	681.703	681.704	-1.69	0	2042.09	2042.09	-0.0035		33.39		peptide (MS2)	4	636	52853	4	1	23800	1	36590	162000	33.41		32.23		33.32	33.55	byonic_s(Sample8) r(2)	D:/Data/20210316_NEB/Glycopeptides - 30min Gradient/Unriched/byos_tmp/45min_Unriched_Samples.oNIql/byonic_s(Sample8) r(2).byrslt	D:/Data/20210316_NEB/Glycopeptides - 30min Gradient/Unriched/20210317_IO25cm_30min_NEB_Sample8_GlycoStt40K_400ng_B_Slot1-18_1_622.d	0							0	0	0	0	20210317_io25cm_30min_neb_sample8_glycostt40k_400ng_b_slot1-18_1_622.ScanId;v=1;d1=36590.36590.3				QTOF_HCD	1.008	NonReference	2	38314.2	7.9	400000			0.08					0 in 0
107238	sp|Q00796|DHSO_HUMAN Sorbitol dehydrogenase OS=Homo sapiens GN=SORD PE=1 SV=4	AAAAKPNNLSLVVHGPGDLR	M.aAAAKPnNLSLVVHGPGDLR.L	119000	119000			23	0	74	33.41	s(HCT116-pre-enriched) r(2)	NTerm(Acetyl/42.0106); N7(Deamidated/0.9840)	NTerm,N	3				Acetyl/42.0106; Deamidated/0.9840	427431	2,8	0,7	2	21	3.3e-11	4.9e-10	547.6	417.6		27.6	681.702	681.704	-3.91	0	2042.08	2042.09	-0.008		33.36		peptide (MS2)	4	636	52798	4	1	23800	1	36553	77900	33.41		32.23		33.32	33.55	byonic_s(Sample8) r(2)	D:/Data/20210316_NEB/Glycopeptides - 30min Gradient/Unriched/byos_tmp/45min_Unriched_Samples.oNIql/byonic_s(Sample8) r(2).byrslt	D:/Data/20210316_NEB/Glycopeptides - 30min Gradient/Unriched/20210317_IO25cm_30min_NEB_Sample8_GlycoStt40K_400ng_B_Slot1-18_1_622.d	0							0	0	0	0	20210317_io25cm_30min_neb_sample8_glycostt40k_400ng_b_slot1-18_1_622.ScanId;v=1;d1=36553.36553.3				QTOF_HCD	1.009	NonReference	2	38314.2	7.9	400000								0 in 0
105171	sp|Q9NX46|ARHL2_HUMAN Poly(ADP-ribose) glycohydrolase ARH3 OS=Homo sapiens GN=ADPRHL2 PE=1 SV=1	AAAAMAAAAGGGAGAAR	M.aAAAMAAAAGGGAGAAR.S	447000	447000		25	25	0	79	30.42	s(HCT116-pre-enriched) r(2)	NTerm(Acetyl/42.0106)	NTerm	2				Acetyl/42.0106	427	2	0	2	18	4.2e-13	6.2e-12	631.7	390.1		390.1	679.339	679.336	5.02	0	1356.66	1356.66	0.0068		30.33		peptide (many samples)	4	1320	46737	4	1	46700	1	32457	72000	30.42		10.24		30.17	30.74	byonic_s(Sample8) r(2)	D:/Data/20210316_NEB/Glycopeptides - 30min Gradient/Unriched/byos_tmp/45min_Unriched_Samples.oNIql/byonic_s(Sample8) r(2).byrslt	D:/Data/20210316_NEB/Glycopeptides - 30min Gradient/Unriched/20210317_IO25cm_30min_NEB_Sample8_GlycoStt40K_400ng_B_Slot1-18_1_622.d	1							0	0	0	0	20210317_io25cm_30min_neb_sample8_glycostt40k_400ng_b_slot1-18_1_622.ScanId;v=1;d1=32457.32457.2				QTOF_HCD	1.093	NonReference	2	38940.5	4.76	1000000			0.07					0 in 0
115182	sp|P42566|EPS15_HUMAN Epidermal growth factor receptor substrate 15 OS=Homo sapiens GN=EPS15 PE=1 SV=2	AAAAQLSLTQLSSGNPVYEK	M.aAAAQLSLTQLSSGNPVYEK.Y	145000	145000		26	26	1	83	44.57	s(HCT116-pre-enriched) r(2)	NTerm(Acetyl/42.0106)	NTerm	2				Acetyl/42.0106	427	2	0	2	21	1e-16	8e-16	770.99	629.9		629.9	1045.54	1045.54	-2.81	0	2089.06	2089.07	-0.0059		44.57		peptide (per sample)	4	1757	76007	4	1	16000	1	52162	118000	44.57		33.2		43.24	44.94	byonic_s(Sample8) r(2)	D:/Data/20210316_NEB/Glycopeptides - 30min Gradient/Unriched/byos_tmp/45min_Unriched_Samples.oNIql/byonic_s(Sample8) r(2).byrslt	D:/Data/20210316_NEB/Glycopeptides - 30min Gradient/Unriched/20210317_IO25cm_30min_NEB_Sample8_GlycoStt40K_400ng_B_Slot1-18_1_622.d	1							0	0	0	0	20210317_io25cm_30min_neb_sample8_glycostt40k_400ng_b_slot1-18_1_622.ScanId;v=1;d1=52162.52162.2				QTOF_HCD	1.306	NonReference	2	98645	4.33	400000			0.07					0 in 0
105781	sp|P55036|PSMD4_HUMAN 26S proteasome non-ATPase regulatory subunit 4 OS=Homo sapiens GN=PSMD4 PE=1 SV=1	AAAASAAEAGIATTGTEDSDDALLK	R.AAAASAAEAGIATTGTEDSDDALLK.M	4990	4990		27	27	1	84	31.19	s(HCT116-pre-enriched) r(2)			2								238	262	6e-16	9e-15	724.6	577.6		577.6	1160.56	1160.56	-2.28	0	2319.1	2319.11	-0.0053		31.2		peptide (many samples)	4	961	48480	4	1	1550	1	33630	40500	31.19		27.23		31.14	31.25	byonic_s(Sample8) r(2)	D:/Data/20210316_NEB/Glycopeptides - 30min Gradient/Unriched/byos_tmp/45min_Unriched_Samples.oNIql/byonic_s(Sample8) r(2).byrslt	D:/Data/20210316_NEB/Glycopeptides - 30min Gradient/Unriched/20210317_IO25cm_30min_NEB_Sample8_GlycoStt40K_400ng_B_Slot1-18_1_622.d	1							0	0	0	0	20210317_io25cm_30min_neb_sample8_glycostt40k_400ng_b_slot1-18_1_622.ScanId;v=1;d1=33630.33630.2				QTOF_HCD	1.337	NonReference	2	40604.2	4.49	20000			0.05					1 in 1
95119	sp|Q96K37|S35E1_HUMAN Solute carrier family 35 member E1 OS=Homo sapiens GN=SLC35E1 PE=1 SV=2	AAAAVGAGHGAGGPGAASSSGGAR	M.aAAAVGAGHGAGGPGAASSSGGAR.E	256000	256000		28	28	1	88	14.89	s(HCT116-pre-enriched) r(2)	NTerm(Acetyl/42.0106)	NTerm	2				Acetyl/42.0106	427	2	0	2	25	0	0	903.56	691.2		691.2	953.961	953.959	1.57	0	1905.91	1905.9	0.003		15.31		peptide (per sample)	4	1714	17945	4	1	14000	1	12614	175000	14.89		1.09		14.15	15.43	byonic_s(Sample8) r(2)	D:/Data/20210316_NEB/Glycopeptides - 30min Gradient/Unriched/byos_tmp/45min_Unriched_Samples.oNIql/byonic_s(Sample8) r(2).byrslt	D:/Data/20210316_NEB/Glycopeptides - 30min Gradient/Unriched/20210317_IO25cm_30min_NEB_Sample8_GlycoStt40K_400ng_B_Slot1-18_1_622.d	1							0	0	0	0	20210317_io25cm_30min_neb_sample8_glycostt40k_400ng_b_slot1-18_1_622.ScanId;v=1;d1=12614.12614.2				QTOF_HCD	1.23	NonReference	2	44766.2	10.07	800000			0.05					0 in 0
117994	sp|Q8N1G4|LRC47_HUMAN Leucine-rich repeat-containing protein 47 OS=Homo sapiens GN=LRRC47 PE=1 SV=1	AAAAVSESWPELELAER	M.aAAAVSESWPELELAER.E	803000	803000		29	29	1	92	48.97	s(HCT116-pre-enriched) r(2)	NTerm(Acetyl/42.0106)	NTerm	2				Acetyl/42.0106	427	2	0	2	18	6.9e-10	1e-08	497.94	382.9		382.9	935.962	935.963	-1.13	0	1869.91	1869.91	-0.0021		48.94		peptide (MS2)	4	319	85367	4	1	88000	1	58233	231000	48.97		36.2		48.28	49.37	byonic_s(Sample8) r(2)	D:/Data/20210316_NEB/Glycopeptides - 30min Gradient/Unriched/byos_tmp/45min_Unriched_Samples.oNIql/byonic_s(Sample8) r(2).byrslt	D:/Data/20210316_NEB/Glycopeptides - 30min Gradient/Unriched/20210317_IO25cm_30min_NEB_Sample8_GlycoStt40K_400ng_B_Slot1-18_1_622.d	0							0	0	0	0	20210317_io25cm_30min_neb_sample8_glycostt40k_400ng_b_slot1-18_1_622.ScanId;v=1;d1=58233.58233.2				QTOF_HCD	1.255	NonReference	2	63462.4	8.28	2000000			0.07					0 in 0
117977	sp|Q8N1G4|LRC47_HUMAN Leucine-rich repeat-containing protein 47 OS=Homo sapiens GN=LRRC47 PE=1 SV=1	AAAAVSESWPELELAER	M.aAAAVSESWPELELAER.E	803000	803000			29	1	92	48.97	s(HCT116-pre-enriched) r(2)	NTerm(Acetyl/42.0106)	NTerm	2				Acetyl/42.0106	427	2	0	2	18	4.9e-14	7.3e-13	637.94	501.6		501.6	935.962	935.963	-0.7	0	1869.91	1869.91	-0.0013		48.92		peptide (MS2)	4	319	85318	4	1	88000	1	58203	94200	48.97		36.2		48.28	49.37	byonic_s(Sample8) r(2)	D:/Data/20210316_NEB/Glycopeptides - 30min Gradient/Unriched/byos_tmp/45min_Unriched_Samples.oNIql/byonic_s(Sample8) r(2).byrslt	D:/Data/20210316_NEB/Glycopeptides - 30min Gradient/Unriched/20210317_IO25cm_30min_NEB_Sample8_GlycoStt40K_400ng_B_Slot1-18_1_622.d	0							0	0	0	0	20210317_io25cm_30min_neb_sample8_glycostt40k_400ng_b_slot1-18_1_622.ScanId;v=1;d1=58203.58203.2				QTOF_HCD	1.26	NonReference	2	63462.4	8.28	2000000								0 in 0
117981	sp|Q8N1G4|LRC47_HUMAN Leucine-rich repeat-containing protein 47 OS=Homo sapiens GN=LRRC47 PE=1 SV=1	AAAAVSESWPELELAER	M.aAAAVSESWPELELAER.E	803000	803000			29	1	92	48.97	s(HCT116-pre-enriched) r(2)	NTerm(Acetyl/42.0106)	NTerm	2				Acetyl/42.0106	427	2	0	2	18	4.9e-14	7.3e-13	648.64	496.5		496.5	935.962	935.963	-0.7	0	1869.91	1869.91	-0.0013		48.93		peptide (MS2)	4	319	85335	4	1	88000	1	58213	189000	48.97		36.2		48.28	49.37	byonic_s(Sample8) r(2)	D:/Data/20210316_NEB/Glycopeptides - 30min Gradient/Unriched/byos_tmp/45min_Unriched_Samples.oNIql/byonic_s(Sample8) r(2).byrslt	D:/Data/20210316_NEB/Glycopeptides - 30min Gradient/Unriched/20210317_IO25cm_30min_NEB_Sample8_GlycoStt40K_400ng_B_Slot1-18_1_622.d	0							0	0	0	0	20210317_io25cm_30min_neb_sample8_glycostt40k_400ng_b_slot1-18_1_622.ScanId;v=1;d1=58213.58213.2				QTOF_HCD	1.232	NonReference	2	63462.4	8.28	2000000								0 in 0
118004	sp|Q8N1G4|LRC47_HUMAN Leucine-rich repeat-containing protein 47 OS=Homo sapiens GN=LRRC47 PE=1 SV=1	AAAAVSESWPELELAER	M.aAAAVSESWPELELAER.E	803000	803000			29	1	92	48.97	s(HCT116-pre-enriched) r(2)	NTerm(Acetyl/42.0106)	NTerm	2				Acetyl/42.0106	427	2	0	2	18	4.9e-14	7.3e-13	624.58	507.9		507.9	935.962	935.963	-0.36	0	1869.91	1869.91	-0.0007		48.97		peptide (MS2)	4	319	85429	4	1	88000	1	58269	219000	48.97		36.2		48.28	49.37	byonic_s(Sample8) r(2)	D:/Data/20210316_NEB/Glycopeptides - 30min Gradient/Unriched/byos_tmp/45min_Unriched_Samples.oNIql/byonic_s(Sample8) r(2).byrslt	D:/Data/20210316_NEB/Glycopeptides - 30min Gradient/Unriched/20210317_IO25cm_30min_NEB_Sample8_GlycoStt40K_400ng_B_Slot1-18_1_622.d	0							0	0	0	0	20210317_io25cm_30min_neb_sample8_glycostt40k_400ng_b_slot1-18_1_622.ScanId;v=1;d1=58269.58269.2				QTOF_HCD	1.261	NonReference	2	63462.4	8.28	2000000								0 in 0
118360	sp|Q8NI27|THOC2_HUMAN THO complex subunit 2 OS=Homo sapiens GN=THOC2 PE=1 SV=2	AAAAVVVPAEWIK	M.aAAAVVVPAEWIK.N	82000	82000		30	30	0	97	49.48	s(HCT116-pre-enriched) r(2)	NTerm(Acetyl/42.0106)	NTerm	2				Acetyl/42.0106	427	2	0	2	14	5.1e-08	7.5e-07	475.09	247.7		247.7	683.89	683.89	-0.79	0	1365.76	1365.77	-0.0011		49.51		peptide (per sample)	4	2483	86668	4	1	16900	1	59075	46400	49.48		36.4		48.86	49.78	byonic_s(Sample8) r(2)	D:/Data/20210316_NEB/Glycopeptides - 30min Gradient/Unriched/byos_tmp/45min_Unriched_Samples.oNIql/byonic_s(Sample8) r(2).byrslt	D:/Data/20210316_NEB/Glycopeptides - 30min Gradient/Unriched/20210317_IO25cm_30min_NEB_Sample8_GlycoStt40K_400ng_B_Slot1-18_1_622.d	1							0	0	0	0	20210317_io25cm_30min_neb_sample8_glycostt40k_400ng_b_slot1-18_1_622.ScanId;v=1;d1=59075.59075.2				QTOF_HCD	1.059	NonReference	2	182741	8.47	200000			0.06					0 in 0
116246	sp|P23025|XPA_HUMAN DNA repair protein complementing XP-A cells OS=Homo sapiens GN=XPA PE=1 SV=1	AAADGALPEAAALEQPAELPASVR	M.aAADGALPEAAALEQPAELPASVR.A	47000	47000		31	31	1	101	46.24	s(HCT116-pre-enriched) r(2)	NTerm(Acetyl/42.0106)	NTerm	2				Acetyl/42.0106	427	2	0	2	25	1e-16	9e-16	751.55	615.2		615.2	1180.61	1180.61	-1.37	0	2359.2	2359.2	-0.0032		46.23		peptide (MS2)	4	1803	79491	4	1	9420	1	54433	101000	46.24		34.9		46.1	46.3	byonic_s(Sample8) r(2)	D:/Data/20210316_NEB/Glycopeptides - 30min Gradient/Unriched/byos_tmp/45min_Unriched_Samples.oNIql/byonic_s(Sample8) r(2).byrslt	D:/Data/20210316_NEB/Glycopeptides - 30min Gradient/Unriched/20210317_IO25cm_30min_NEB_Sample8_GlycoStt40K_400ng_B_Slot1-18_1_622.d	0							0	0	0	0	20210317_io25cm_30min_neb_sample8_glycostt40k_400ng_b_slot1-18_1_622.ScanId;v=1;d1=54433.54433.2				QTOF_HCD	1.455	NonReference	2	31361.7	6.29	100000			0.08					0 in 0
116227	sp|P23025|XPA_HUMAN DNA repair protein complementing XP-A cells OS=Homo sapiens GN=XPA PE=1 SV=1	AAADGALPEAAALEQPAELPASVR	M.aAADGALPEAAALEQPAELPASVR.A	47000	47000			31	1	101	46.24	s(HCT116-pre-enriched) r(2)	NTerm(Acetyl/42.0106)	NTerm	2				Acetyl/42.0106	427	2	0	2	25	1e-16	9e-16	772.13	656		656	1180.61	1180.61	-1.84	0	2359.2	2359.2	-0.0043		46.21		peptide (MS2)	4	1803	79439	4	1	9420	1	54398	125000	46.24		34.9		46.1	46.3	byonic_s(Sample8) r(2)	D:/Data/20210316_NEB/Glycopeptides - 30min Gradient/Unriched/byos_tmp/45min_Unriched_Samples.oNIql/byonic_s(Sample8) r(2).byrslt	D:/Data/20210316_NEB/Glycopeptides - 30min Gradient/Unriched/20210317_IO25cm_30min_NEB_Sample8_GlycoStt40K_400ng_B_Slot1-18_1_622.d	0							0	0	0	0	20210317_io25cm_30min_neb_sample8_glycostt40k_400ng_b_slot1-18_1_622.ScanId;v=1;d1=54398.54398.2				QTOF_HCD	1.456	NonReference	2	31361.7	6.29	100000								0 in 0
120351	sp|P30153|2AAA_HUMAN Serine/threonine-protein phosphatase 2A 65 kDa regulatory subunit A alpha isoform OS=Homo sapiens GN=PPP2R1A PE=1 SV=4	AAADGDDSLYPIAVLIDELR	M.aAADGDDSLYPIAVLIDELR.N	206000	206000		32	32	1	107	53.66	s(HCT116-pre-enriched) r(2)	NTerm(Acetyl/42.0106)	NTerm	2				Acetyl/42.0106	427	2	0	2	21	0.62	0.96	75.53	17.1		17.1	1080.04	1080.05	-3.69	0	2158.07	2158.08	-0.008		53.73		peptide (MS2)	4	281	97852	4	1	22000	1	66407	33000	53.66		48.12		52.5	54.05	byonic_s(Sample8) r(2)	D:/Data/20210316_NEB/Glycopeptides - 30min Gradient/Unriched/byos_tmp/45min_Unriched_Samples.oNIql/byonic_s(Sample8) r(2).byrslt	D:/Data/20210316_NEB/Glycopeptides - 30min Gradient/Unriched/20210317_IO25cm_30min_NEB_Sample8_GlycoStt40K_400ng_B_Slot1-18_1_622.d	0							0.014	0.13	0	0	20210317_io25cm_30min_neb_sample8_glycostt40k_400ng_b_slot1-18_1_622.ScanId;v=1;d1=66407.66407.2				QTOF_HCD	1.309	NonReference	2	65294.1	4.81	600000			0.05					0 in 0
120338	sp|P30153|2AAA_HUMAN Serine/threonine-protein phosphatase 2A 65 kDa regulatory subunit A alpha isoform OS=Homo sapiens GN=PPP2R1A PE=1 SV=4	AAADGDDSLYPIAVLIDELR	M.aAADGDDSLYPIAVLIDELR.N	206000	206000			32	1	107	53.66	s(HCT116-pre-enriched) r(2)	NTerm(Acetyl/42.0106)	NTerm	2				Acetyl/42.0106	427	2	0	2	21	5e-16	7.6e-15	734.45	700.7		700.7	1080.04	1080.05	-2.15	0	2158.07	2158.08	-0.0046		53.66		peptide (MS2)	4	281	97691	4	1	22000	1	66301	328000	53.66		48.12		52.5	54.05	byonic_s(Sample8) r(2)	D:/Data/20210316_NEB/Glycopeptides - 30min Gradient/Unriched/byos_tmp/45min_Unriched_Samples.oNIql/byonic_s(Sample8) r(2).byrslt	D:/Data/20210316_NEB/Glycopeptides - 30min Gradient/Unriched/20210317_IO25cm_30min_NEB_Sample8_GlycoStt40K_400ng_B_Slot1-18_1_622.d	0							0	0	0	0	20210317_io25cm_30min_neb_sample8_glycostt40k_400ng_b_slot1-18_1_622.ScanId;v=1;d1=66301.66301.2				QTOF_HCD	1.276	NonReference	2	65294.1	4.81	600000								0 in 0
120340	sp|P30153|2AAA_HUMAN Serine/threonine-protein phosphatase 2A 65 kDa regulatory subunit A alpha isoform OS=Homo sapiens GN=PPP2R1A PE=1 SV=4	AAADGDDSLYPIAVLIDELR	M.aAADGDDSLYPIAVLIDELR.N	41700	41700		32	32	1	111	53.64	s(HCT116-pre-enriched) r(2)	NTerm(Acetyl/42.0106)	NTerm	3				Acetyl/42.0106	427	2	0	2	21	3e-10	4.4e-09	427.69	413.9		413.9	720.366	720.367	-1.46	0	2158.08	2158.08	-0.0031		53.66		peptide (per sample)	4	281	97714	4	1	15000	1	66317	32700	53.64		48.12		53.06	54.19	byonic_s(Sample8) r(2)	D:/Data/20210316_NEB/Glycopeptides - 30min Gradient/Unriched/byos_tmp/45min_Unriched_Samples.oNIql/byonic_s(Sample8) r(2).byrslt	D:/Data/20210316_NEB/Glycopeptides - 30min Gradient/Unriched/20210317_IO25cm_30min_NEB_Sample8_GlycoStt40K_400ng_B_Slot1-18_1_622.d	1							0	0	0	0	20210317_io25cm_30min_neb_sample8_glycostt40k_400ng_b_slot1-18_1_622.ScanId;v=1;d1=66317.66317.3				QTOF_HCD	1.022	NonReference	2	65294.1	4.81	100000			0.03					0 in 0
97179	sp|A6NHR9|SMHD1_HUMAN Structural maintenance of chromosomes flexible hinge domain-containing protein 1 OS=Homo sapiens GN=SMCHD1 PE=1 SV=2	AAADGGGPGGASVGTEEDGGGVGHR	M.aAADGGGPGGASVGTEEDGGGVGHR.T	5590	5590		33	33	1	114	18.48	s(HCT116-pre-enriched) r(2)	NTerm(Acetyl/42.0106)	NTerm	2				Acetyl/42.0106	427	2	0	2	26	3.8e-15	5.7e-14	752.77	526.5		526.5	1090.49	1090.48	3.59	0	2178.96	2178.95	0.0078		18.5		peptide (per sample)	4	793	23789	4	1	1870	1	16679	42200	18.48		1.28		18.44	18.53	byonic_s(Sample8) r(2)	D:/Data/20210316_NEB/Glycopeptides - 30min Gradient/Unriched/byos_tmp/45min_Unriched_Samples.oNIql/byonic_s(Sample8) r(2).byrslt	D:/Data/20210316_NEB/Glycopeptides - 30min Gradient/Unriched/20210317_IO25cm_30min_NEB_Sample8_GlycoStt40K_400ng_B_Slot1-18_1_622.d	1							0	0	0	0	20210317_io25cm_30min_neb_sample8_glycostt40k_400ng_b_slot1-18_1_622.ScanId;v=1;d1=16679.16679.2				QTOF_HCD	1.22	NonReference	2	226342	6.92	20000			0.05					0 in 0
110779	sp|Q99873-4|ANM1_HUMAN Isoform 4 of Protein arginine N-methyltransferase 1 OS=Homo sapiens GN=PRMT1	AAAEAANCIMEVSCGQAESSEKPNAEDMTSK	M.aAAEAANCIMEVSCGQAESSEKPNAEDMTSK.D	85600	85600		35	35	2	118	38.49	s(HCT116-pre-enriched) r(2)	NTerm(Acetyl/42.0106)	NTerm	3				Acetyl/42.0106	427	2	0	2	32	0	0	1103.25	1054.9		1054.9	1110.14	1110.14	1.06	0	3327.4	3327.4	0.0035		38.49		peptide (MS2)	4	135	63216	4	1	18200	1	43667	116000	38.49		15.87		38.4	38.58	byonic_s(Sample8) r(2)	D:/Data/20210316_NEB/Glycopeptides - 30min Gradient/Unriched/byos_tmp/45min_Unriched_Samples.oNIql/byonic_s(Sample8) r(2).byrslt	D:/Data/20210316_NEB/Glycopeptides - 30min Gradient/Unriched/20210317_IO25cm_30min_NEB_Sample8_GlycoStt40K_400ng_B_Slot1-18_1_622.d	0							0	0	0	0	20210317_io25cm_30min_neb_sample8_glycostt40k_400ng_b_slot1-18_1_622.ScanId;v=1;d1=43667.43667.3		C8(Carbamidomethyl/57.0215); C14(Carbamidomethyl/57.0215)		QTOF_HCD	1.111	NonReference	2	40538.2	5.16	300000			0.07					0 in 0
110773	sp|Q99873-4|ANM1_HUMAN Isoform 4 of Protein arginine N-methyltransferase 1 OS=Homo sapiens GN=PRMT1	AAAEAANCIMEVSCGQAESSEKPNAEDMTSK	M.aAAEAANCIMEVSCGQAESSEKPNAEDMTSK.D	85600	85600			35	2	118	38.49	s(HCT116-pre-enriched) r(2)	NTerm(Acetyl/42.0106)	NTerm	3				Acetyl/42.0106	427	2	0	2	32	0	0	1182.77	1131.2		1131.2	1110.14	1110.14	1.06	0	3327.4	3327.4	0.0035		38.48		peptide (MS2)	4	135	63197	4	1	18200	1	43654	114000	38.49		15.87		38.4	38.58	byonic_s(Sample8) r(2)	D:/Data/20210316_NEB/Glycopeptides - 30min Gradient/Unriched/byos_tmp/45min_Unriched_Samples.oNIql/byonic_s(Sample8) r(2).byrslt	D:/Data/20210316_NEB/Glycopeptides - 30min Gradient/Unriched/20210317_IO25cm_30min_NEB_Sample8_GlycoStt40K_400ng_B_Slot1-18_1_622.d	0							0	0	0	0	20210317_io25cm_30min_neb_sample8_glycostt40k_400ng_b_slot1-18_1_622.ScanId;v=1;d1=43654.43654.3		C8(Carbamidomethyl/57.0215); C14(Carbamidomethyl/57.0215)		QTOF_HCD	1.096	NonReference	2	40538.2	5.16	300000								0 in 0
110799	sp|Q99873-4|ANM1_HUMAN Isoform 4 of Protein arginine N-methyltransferase 1 OS=Homo sapiens GN=PRMT1	AAAEAANCIMEVSCGQAESSEKPNAEDMTSK	M.aAAEAANCIMEVSCGQAESSEKPNAEDMTSK.D	43500	43500		35	35	2	121	38.49	s(HCT116-pre-enriched) r(2)	NTerm(Acetyl/42.0106)	NTerm	4				Acetyl/42.0106	427	2	0	2	32	3e-15	4.4e-14	781.89	703.8		703.8	832.868	832.857	12.74	0	3327.44	3327.4	0.0424		38.52		peptide (per sample)	4	135	63265	4	1	9980	1	43704	106000	38.49		15.87		38.47	38.58	byonic_s(Sample8) r(2)	D:/Data/20210316_NEB/Glycopeptides - 30min Gradient/Unriched/byos_tmp/45min_Unriched_Samples.oNIql/byonic_s(Sample8) r(2).byrslt	D:/Data/20210316_NEB/Glycopeptides - 30min Gradient/Unriched/20210317_IO25cm_30min_NEB_Sample8_GlycoStt40K_400ng_B_Slot1-18_1_622.d	1							0	0	0	0	20210317_io25cm_30min_neb_sample8_glycostt40k_400ng_b_slot1-18_1_622.ScanId;v=1;d1=43704.43704.4		C8(Carbamidomethyl/57.0215); C14(Carbamidomethyl/57.0215)		QTOF_HCD	1.018	NonReference	2	40538.2	5.16	200000			0.09					0 in 0
99781	sp|Q9NQP4|PFD4_HUMAN Prefoldin subunit 4 OS=Homo sapiens GN=PFDN4 PE=1 SV=1	AAAEDVNVTFEDQQK	K.AAAEDVNVTFEDQQK.I	52600	52600		36	36	0	125	22.38	s(HCT116-pre-enriched) r(2)			2								8	22	2.5e-08	3.7e-07	474.24	330.9		330.9	832.893	832.892	1.15	0	1663.77	1663.77	0.0019		22.41		peptide (per sample)	4	1336	31227	4	1	7570	1	21770	29700	22.38		17.7		22.24	22.75	byonic_s(Sample8) r(2)	D:/Data/20210316_NEB/Glycopeptides - 30min Gradient/Unriched/byos_tmp/45min_Unriched_Samples.oNIql/byonic_s(Sample8) r(2).byrslt	D:/Data/20210316_NEB/Glycopeptides - 30min Gradient/Unriched/20210317_IO25cm_30min_NEB_Sample8_GlycoStt40K_400ng_B_Slot1-18_1_622.d	1							0	0	0	0	20210317_io25cm_30min_neb_sample8_glycostt40k_400ng_b_slot1-18_1_622.ScanId;v=1;d1=21770.21770.2				QTOF_HCD	1.074	NonReference	2	15312.1	4.22	100000			0.06					1 in 1
91673	sp|P55263|ADK_HUMAN Adenosine kinase OS=Homo sapiens GN=ADK PE=1 SV=2	AAAEEEPKPK	M.aAAEEEPKPK.K	1630000	1630000		37	37	0	128	9.43	s(HCT116-pre-enriched) r(2)	NTerm(Acetyl/42.0106)	NTerm	2				Acetyl/42.0106	427	2	0	2	11	0.0001	0.0015	320.96	178.7		178.7	556.287	556.285	3.5	0	1110.56	1110.56	0.0039		9.69		peptide (per sample)	4	2458	7958	4	1	108000	1	5645	38700	9.43		-0.12		8.28	9.94	byonic_s(Sample8) r(2)	D:/Data/20210316_NEB/Glycopeptides - 30min Gradient/Unriched/byos_tmp/45min_Unriched_Samples.oNIql/byonic_s(Sample8) r(2).byrslt	D:/Data/20210316_NEB/Glycopeptides - 30min Gradient/Unriched/20210317_IO25cm_30min_NEB_Sample8_GlycoStt40K_400ng_B_Slot1-18_1_622.d	1							0.00015	0.00045	0.00021	0.00056	20210317_io25cm_30min_neb_sample8_glycostt40k_400ng_b_slot1-18_1_622.ScanId;v=1;d1=5645.5645.2				QTOF_HCD	0.939	NonReference	2	40539.1	6.24	3000000			0.08					0 in 0
119673	sp|Q8TCE6|FA45A_HUMAN Protein FAM45A OS=Homo sapiens GN=FAM45A PE=2 SV=1	AAAEVADTQLMLGVGLIEK	M.aAAEVADTQLMLGVGLIEK.D	114000	114000		39	39	1	133	52.11	s(HCT116-pre-enriched) r(2)	NTerm(Acetyl/42.0106)	NTerm	2				Acetyl/42.0106	427	2	0	2	20	5e-16	7.3e-15	749.47	603.5		603.5	986.026	986.027	-0.62	0	1970.04	1970.04	-0.0012		51.74		peptide (per sample)	4	1771	92772	4	1	10900	1	63075	81500	52.11		47.11		51.57	52.13	byonic_s(Sample8) r(2)	D:/Data/20210316_NEB/Glycopeptides - 30min Gradient/Unriched/byos_tmp/45min_Unriched_Samples.oNIql/byonic_s(Sample8) r(2).byrslt	D:/Data/20210316_NEB/Glycopeptides - 30min Gradient/Unriched/20210317_IO25cm_30min_NEB_Sample8_GlycoStt40K_400ng_B_Slot1-18_1_622.d	1							0	0	0	0	20210317_io25cm_30min_neb_sample8_glycostt40k_400ng_b_slot1-18_1_622.ScanId;v=1;d1=63075.63075.2				QTOF_HCD	1.308	NonReference	2	40506.8	6.14	300000			0.05					0 in 0
98380	sp|P07954|FUMH_HUMAN Fumarate hydratase, mitochondrial OS=Homo sapiens GN=FH PE=1 SV=3	AAAEVNQDYGLDPK	R.AAAEVNQDYGLDPK.I	388000	388000		40	40	0	139	20.45	s(HCT116-pre-enriched) r(2)			2								102	115	8.8e-09	1.3e-07	529.77	308.5		308.5	745.86	745.86	0.25	0	1489.71	1489.7	0.0004		20.44		peptide (MS2)	4	605	27440	4	1	55600	1	19163	285000	20.45		15.67		19.97	20.99	byonic_s(Sample8) r(2)	D:/Data/20210316_NEB/Glycopeptides - 30min Gradient/Unriched/byos_tmp/45min_Unriched_Samples.oNIql/byonic_s(Sample8) r(2).byrslt	D:/Data/20210316_NEB/Glycopeptides - 30min Gradient/Unriched/20210317_IO25cm_30min_NEB_Sample8_GlycoStt40K_400ng_B_Slot1-18_1_622.d	0							0	0	0	0	20210317_io25cm_30min_neb_sample8_glycostt40k_400ng_b_slot1-18_1_622.ScanId;v=1;d1=19163.19163.2				QTOF_HCD	1.045	NonReference	2	54506.5	9.12	900000			0.06					1 in 1
98404	sp|P07954|FUMH_HUMAN Fumarate hydratase, mitochondrial OS=Homo sapiens GN=FH PE=1 SV=3	AAAEVNQDYGLDPK	R.AAAEVNQDYGLDPK.I	388000	388000			40	0	139	20.45	s(HCT116-pre-enriched) r(2)			2								102	115	2e-08	2.9e-07	491.62	322.5		322.5	745.861	745.86	1.62	0	1489.71	1489.7	0.0024		20.47		peptide (MS2)	4	605	27499	4	1	55600	1	19204	194000	20.45		15.67		19.97	20.99	byonic_s(Sample8) r(2)	D:/Data/20210316_NEB/Glycopeptides - 30min Gradient/Unriched/byos_tmp/45min_Unriched_Samples.oNIql/byonic_s(Sample8) r(2).byrslt	D:/Data/20210316_NEB/Glycopeptides - 30min Gradient/Unriched/20210317_IO25cm_30min_NEB_Sample8_GlycoStt40K_400ng_B_Slot1-18_1_622.d	0							0	0	0	0	20210317_io25cm_30min_neb_sample8_glycostt40k_400ng_b_slot1-18_1_622.ScanId;v=1;d1=19204.19204.2				QTOF_HCD	1.038	NonReference	2	54506.5	9.12	900000								1 in 1
100511	sp|Q9Y490|TLN1_HUMAN Talin-1 OS=Homo sapiens GN=TLN1 PE=1 SV=3	AAAFEEQENETVVVK	K.AAAFEEQENETVVVK.E	181000	181000		41	41	0	143	23.35	s(HCT116-pre-enriched) r(2)			2								2477	2491	8.6e-13	1.3e-11	607.67	369.8		369.8	832.416	832.412	4.3	0	1662.82	1662.81	0.0072		23.35		peptide (per sample)	4	7	32993	4	1	21100	1	23018	139000	23.35		24.38		22.61	23.6	byonic_s(Sample8) r(2)	D:/Data/20210316_NEB/Glycopeptides - 30min Gradient/Unriched/byos_tmp/45min_Unriched_Samples.oNIql/byonic_s(Sample8) r(2).byrslt	D:/Data/20210316_NEB/Glycopeptides - 30min Gradient/Unriched/20210317_IO25cm_30min_NEB_Sample8_GlycoStt40K_400ng_B_Slot1-18_1_622.d	1							0	0	0	0	20210317_io25cm_30min_neb_sample8_glycostt40k_400ng_b_slot1-18_1_622.ScanId;v=1;d1=23018.23018.2				QTOF_HCD	1.115	NonReference	2	269727	5.69	500000			0.09					1 in 1
95907	sp|O94826|TOM70_HUMAN Mitochondrial import receptor subunit TOM70 OS=Homo sapiens GN=TOMM70A PE=1 SV=1	AAAFEQLQK	R.AAAFEQLQK.W	681000	681000		42	42	0	147	16.56	s(HCT116-pre-enriched) r(2)			2								160	168	2.5e-05	0.00038	328.74	164.3		164.3	503.275	503.272	6.74	0	1004.54	1004.53	0.0068		16.56		peptide (per sample)	4	403	20198	4	1	36900	1	14183	58000	16.56		18.59		15.96	17.19	byonic_s(Sample8) r(2)	D:/Data/20210316_NEB/Glycopeptides - 30min Gradient/Unriched/byos_tmp/45min_Unriched_Samples.oNIql/byonic_s(Sample8) r(2).byrslt	D:/Data/20210316_NEB/Glycopeptides - 30min Gradient/Unriched/20210317_IO25cm_30min_NEB_Sample8_GlycoStt40K_400ng_B_Slot1-18_1_622.d	1							9.5e-05	0.00017	0.00022	0.00022	20210317_io25cm_30min_neb_sample8_glycostt40k_400ng_b_slot1-18_1_622.ScanId;v=1;d1=14183.14183.2				QTOF_HCD	0.853	NonReference	2	67442.3	6.77	1000000			0.08					1 in 1
114438	sp|O14562|UBFD1_HUMAN Ubiquitin domain-containing protein UBFD1 OS=Homo sapiens GN=UBFD1 PE=1 SV=2	AAAGAPDGMEEPGMDTEAETVATEAPARPVNCLEAEAAAGAAAEDSGAAR	M.aAAGAPDGMEEPGMDTEAETVATEAPARPVNCLEAEAAAGAAAEDSGAAR.G	67100	67100		44	44	2	152	43.57	s(HCT116-pre-enriched) r(2)	NTerm(Acetyl/42.0106)	NTerm	4				Acetyl/42.0106	427	2	0	2	51	0	4e-16	802.79	647.1		32	1218.04	1218.04	-2.15	0	4868.13	4868.14	-0.0105		43.57		peptide (MS2)	4	1127	73798	4	1	10600	1	50732	60900	43.57		24.81		43.47	43.85	byonic_s(Sample8) r(2)	D:/Data/20210316_NEB/Glycopeptides - 30min Gradient/Unriched/byos_tmp/45min_Unriched_Samples.oNIql/byonic_s(Sample8) r(2).byrslt	D:/Data/20210316_NEB/Glycopeptides - 30min Gradient/Unriched/20210317_IO25cm_30min_NEB_Sample8_GlycoStt40K_400ng_B_Slot1-18_1_622.d	0							0	0	0	0	20210317_io25cm_30min_neb_sample8_glycostt40k_400ng_b_slot1-18_1_622.ScanId;v=1;d1=50732.50732.4		C32(Carbamidomethyl/57.0215)		QTOF_HCD	1.335	NonReference	2	33379.7	5.42	300000			0.1					0 in 0
114403	sp|O14562|UBFD1_HUMAN Ubiquitin domain-containing protein UBFD1 OS=Homo sapiens GN=UBFD1 PE=1 SV=2	AAAGAPDGMEEPGMDTEAETVATEAPARPVNCLEAEAAAGAAAEDSGAAR	M.aAAGAPDGMEEPGMDTEAETVATEAPARPVNCLEAEAAAGAAAEDSGAAR.G	67100	67100			44	2	152	43.57	s(HCT116-pre-enriched) r(2)	NTerm(Acetyl/42.0106)	NTerm	4				Acetyl/42.0106	427	2	0	2	51	0	0	950.21	851.4		158.7	1218.05	1218.04	1.69	0	4868.15	4868.14	0.0082		43.54		peptide (MS2)	4	1127	73716	4	1	10600	1	50675	241000	43.57		24.81		43.47	43.85	byonic_s(Sample8) r(2)	D:/Data/20210316_NEB/Glycopeptides - 30min Gradient/Unriched/byos_tmp/45min_Unriched_Samples.oNIql/byonic_s(Sample8) r(2).byrslt	D:/Data/20210316_NEB/Glycopeptides - 30min Gradient/Unriched/20210317_IO25cm_30min_NEB_Sample8_GlycoStt40K_400ng_B_Slot1-18_1_622.d	0							0	0	0	0	20210317_io25cm_30min_neb_sample8_glycostt40k_400ng_b_slot1-18_1_622.ScanId;v=1;d1=50675.50675.4		C32(Carbamidomethyl/57.0215)		QTOF_HCD	1.361	NonReference	2	33379.7	5.42	300000								0 in 0
114424	sp|O14562|UBFD1_HUMAN Ubiquitin domain-containing protein UBFD1 OS=Homo sapiens GN=UBFD1 PE=1 SV=2	AAAGAPDGMEEPGMDTEAETVATEAPARPVNCLEAEAAAGAAAEDSGAAR	M.aAAGAPDGMEEPGMDTEAETVATEAPARPVNCLEAEAAAGAAAEDSGAAR.G	67100	67100			44	2	152	43.57	s(HCT116-pre-enriched) r(2)	NTerm(Acetyl/42.0106)	NTerm	4				Acetyl/42.0106	427	2	0	2	51	0	0	899.75	835.3		201.1	1218.04	1218.04	-0.68	0	4868.14	4868.14	-0.0033		43.56		peptide (MS2)	4	1127	73768	4	1	10600	1	50710	130000	43.57		24.81		43.47	43.85	byonic_s(Sample8) r(2)	D:/Data/20210316_NEB/Glycopeptides - 30min Gradient/Unriched/byos_tmp/45min_Unriched_Samples.oNIql/byonic_s(Sample8) r(2).byrslt	D:/Data/20210316_NEB/Glycopeptides - 30min Gradient/Unriched/20210317_IO25cm_30min_NEB_Sample8_GlycoStt40K_400ng_B_Slot1-18_1_622.d	0							0	0	0	0	20210317_io25cm_30min_neb_sample8_glycostt40k_400ng_b_slot1-18_1_622.ScanId;v=1;d1=50710.50710.4		C32(Carbamidomethyl/57.0215)		QTOF_HCD	1.368	NonReference	2	33379.7	5.42	300000								0 in 0
114445	sp|O14562|UBFD1_HUMAN Ubiquitin domain-containing protein UBFD1 OS=Homo sapiens GN=UBFD1 PE=1 SV=2	AAAGAPDGMEEPGMDTEAETVATEAPARPVNCLEAEAAAGAAAEDSGAAR	M.aAAGAPDGMEEPGMDTEAETVATEAPARPVNCLEAEAAAGAAAEDSGAAR.G	67100	67100			44	2	152	43.57	s(HCT116-pre-enriched) r(2)	NTerm(Acetyl/42.0106)	NTerm	4				Acetyl/42.0106	427	2	0	2	51	0	0	960.62	907.6		108.9	1218.04	1218.04	-2.15	0	4868.13	4868.14	-0.0105		43.59		peptide (MS2)	4	1127	73818	4	1	10600	1	50745	111000	43.57		24.81		43.47	43.85	byonic_s(Sample8) r(2)	D:/Data/20210316_NEB/Glycopeptides - 30min Gradient/Unriched/byos_tmp/45min_Unriched_Samples.oNIql/byonic_s(Sample8) r(2).byrslt	D:/Data/20210316_NEB/Glycopeptides - 30min Gradient/Unriched/20210317_IO25cm_30min_NEB_Sample8_GlycoStt40K_400ng_B_Slot1-18_1_622.d	0							0	0	0	0	20210317_io25cm_30min_neb_sample8_glycostt40k_400ng_b_slot1-18_1_622.ScanId;v=1;d1=50745.50745.4		C32(Carbamidomethyl/57.0215)		QTOF_HCD	1.344	NonReference	2	33379.7	5.42	300000								0 in 0
102717	sp|Q8N4T8|CBR4_HUMAN Carbonyl reductase family member 4 OS=Homo sapiens GN=CBR4 PE=1 SV=3	AAAGDLGGDHLAFSCDVAK	K.AAAGDLGGDHLAFSCDVAK.E	159000	159000		45	45	1	154	26.9	s(HCT116-pre-enriched) r(2)			2								41	59	2.8e-07	4.1e-06	509.88	333		333	937.944	937.939	6.07	0	1873.87	1873.86	0.0114		26.68		peptide (per sample)	4	3664	39465	4	1	13300	1	27511	58600	26.9		29.62		26.2	27.29	byonic_s(Sample8) r(2)	D:/Data/20210316_NEB/Glycopeptides - 30min Gradient/Unriched/byos_tmp/45min_Unriched_Samples.oNIql/byonic_s(Sample8) r(2).byrslt	D:/Data/20210316_NEB/Glycopeptides - 30min Gradient/Unriched/20210317_IO25cm_30min_NEB_Sample8_GlycoStt40K_400ng_B_Slot1-18_1_622.d	1							0	0	0	0	20210317_io25cm_30min_neb_sample8_glycostt40k_400ng_b_slot1-18_1_622.ScanId;v=1;d1=27511.27511.2		C15(Carbamidomethyl/57.0215)		QTOF_HCD	1.188	NonReference	2	25299.2	9.79	500000			0.06					1 in 1
97547	sp|P35221|CTNA1_HUMAN Catenin alpha-1 OS=Homo sapiens GN=CTNNA1 PE=1 SV=1	AAAGEFADDPCSSVK	K.AAAGEFADDPCSSVK.R	156000	156000		46	46	0	158	19.11	s(HCT116-pre-enriched) r(2)			2								106	120	4.1e-09	6e-08	577.92	320.1		320.1	762.837	762.835	1.91	0	1523.66	1523.66	0.0029		19.11		peptide (per sample)	4	347	24968	4	1	20800	1	17481	127000	19.11		13.15		18.27	19.34	byonic_s(Sample8) r(2)	D:/Data/20210316_NEB/Glycopeptides - 30min Gradient/Unriched/byos_tmp/45min_Unriched_Samples.oNIql/byonic_s(Sample8) r(2).byrslt	D:/Data/20210316_NEB/Glycopeptides - 30min Gradient/Unriched/20210317_IO25cm_30min_NEB_Sample8_GlycoStt40K_400ng_B_Slot1-18_1_622.d	1							0	0	0	0	20210317_io25cm_30min_neb_sample8_glycostt40k_400ng_b_slot1-18_1_622.ScanId;v=1;d1=17481.17481.2		C11(Carbamidomethyl/57.0215)		QTOF_HCD	1.037	NonReference	2	100059	5.88	400000			0.07					1 in 1
119833	sp|Q15149-4|PLEC_HUMAN Isoform 4 of Plectin OS=Homo sapiens GN=PLEC	AAAGKAELELELGR	K.AAAGKAELELELGR.I	153000	153000		48	48	0	162	52.01	s(HCT116-pre-enriched) r(2)			2								1937	1950	0.0093	0.12	282.52	87		87	714.381	714.396	-21.34	0	1426.75	1426.78	-0.0304		52.06		peptide (per sample)	4	1	93728	4	1	27100	1	63701	32300	52.01		27		51.5	52.41	byonic_s(Sample8) r(2)	D:/Data/20210316_NEB/Glycopeptides - 30min Gradient/Unriched/byos_tmp/45min_Unriched_Samples.oNIql/byonic_s(Sample8) r(2).byrslt	D:/Data/20210316_NEB/Glycopeptides - 30min Gradient/Unriched/20210317_IO25cm_30min_NEB_Sample8_GlycoStt40K_400ng_B_Slot1-18_1_622.d	1							0.0011	0.0041	0.0016	0.0049	20210317_io25cm_30min_neb_sample8_glycostt40k_400ng_b_slot1-18_1_622.ScanId;v=1;d1=63701.63701.2				QTOF_HCD	1.058	NonReference	2	516160	5.5	400000			0.06					3 in 3
110915	sp|P08107|HSP71_HUMAN Heat shock 70 kDa protein 1A/1B OS=Homo sapiens GN=HSPA1A PE=1 SV=5	AAAIGIDLGTTYSCVGVFQHGK	K.AAAIGIDLGTTYSCVGVFQHGK.V	59700	59700		49	49	1	164	38.37	s(HCT116-pre-enriched) r(2)			2								4	25	9.2e-15	1.4e-13	735.14	551.5		551.5	1133.07	1133.07	-4.07	0	2264.12	2264.13	-0.0092		38.67		peptide (MS2)	4	109	63584	4	1	5040	1	43919	64400	38.37		41.37		38.33	38.84	byonic_s(Sample8) r(2)	D:/Data/20210316_NEB/Glycopeptides - 30min Gradient/Unriched/byos_tmp/45min_Unriched_Samples.oNIql/byonic_s(Sample8) r(2).byrslt	D:/Data/20210316_NEB/Glycopeptides - 30min Gradient/Unriched/20210317_IO25cm_30min_NEB_Sample8_GlycoStt40K_400ng_B_Slot1-18_1_622.d	0							0	0	0	0	20210317_io25cm_30min_neb_sample8_glycostt40k_400ng_b_slot1-18_1_622.ScanId;v=1;d1=43919.43919.2		C14(Carbamidomethyl/57.0215)		QTOF_HCD	1.383	NonReference	2	70047.7	5.32	200000			0.06					1 in 1
110938	sp|P08107|HSP71_HUMAN Heat shock 70 kDa protein 1A/1B OS=Homo sapiens GN=HSPA1A PE=1 SV=5	AAAIGIDLGTTYSCVGVFQHGK	K.AAAIGIDLGTTYSCVGVFQHGK.V	59700	59700			49	1	164	38.37	s(HCT116-pre-enriched) r(2)			2								4	25	4.3e-12	6.3e-11	647.63	475.6		475.6	1133.06	1133.07	-11.61	0	2264.1	2264.13	-0.0263		38.69		peptide (MS2)	4	109	63636	4	1	5040	1	43952	29800	38.37		41.37		38.33	38.84	byonic_s(Sample8) r(2)	D:/Data/20210316_NEB/Glycopeptides - 30min Gradient/Unriched/byos_tmp/45min_Unriched_Samples.oNIql/byonic_s(Sample8) r(2).byrslt	D:/Data/20210316_NEB/Glycopeptides - 30min Gradient/Unriched/20210317_IO25cm_30min_NEB_Sample8_GlycoStt40K_400ng_B_Slot1-18_1_622.d	0							0	0	0	0	20210317_io25cm_30min_neb_sample8_glycostt40k_400ng_b_slot1-18_1_622.ScanId;v=1;d1=43952.43952.2		C14(Carbamidomethyl/57.0215)		QTOF_HCD	1.384	NonReference	2	70047.7	5.32	200000								1 in 1
104395	sp|P31948|STIP1_HUMAN Stress-induced-phosphoprotein 1 OS=Homo sapiens GN=STIP1 PE=1 SV=1	AAALEFLNR	K.AAALEFLNR.F	208000	208000		51	51	0	170	29.17	s(HCT116-pre-enriched) r(2)			2								79	87	0.00037	0.0054	380.82	165.6		165.6	502.781	502.78	2.01	0	1003.55	1003.55	0.002		29.16		peptide (per sample)	4	48	44441	4	1	57100	1	30896	99800	29.17		28.77		29.05	29.61	byonic_s(Sample8) r(2)	D:/Data/20210316_NEB/Glycopeptides - 30min Gradient/Unriched/byos_tmp/45min_Unriched_Samples.oNIql/byonic_s(Sample8) r(2).byrslt	D:/Data/20210316_NEB/Glycopeptides - 30min Gradient/Unriched/20210317_IO25cm_30min_NEB_Sample8_GlycoStt40K_400ng_B_Slot1-18_1_622.d	1							0.00027	0.00073	0.00042	0.00097	20210317_io25cm_30min_neb_sample8_glycostt40k_400ng_b_slot1-18_1_622.ScanId;v=1;d1=30896.30896.2				QTOF_HCD	0.858	NonReference	2	62628.8	6.39	400000			0.05					1 in 1
109766	sp|P31948|STIP1_HUMAN Stress-induced-phosphoprotein 1 OS=Homo sapiens GN=STIP1 PE=1 SV=1	AAALEFLNRFEEAK	K.AAALEFLNRFEEAK.R	46200	46200		52	52	0	172	37.05	s(HCT116-pre-enriched) r(2)			3								79	92	5.9e-05	0.00088	337.87	181.7		181.7	536.946	536.951	-9.11	0	1607.82	1607.83	-0.0147		37.06		peptide (per sample)	4	48	60260	4	1	5620	1	41681	84300	37.05		38.62		36.24	37.26	byonic_s(Sample8) r(2)	D:/Data/20210316_NEB/Glycopeptides - 30min Gradient/Unriched/byos_tmp/45min_Unriched_Samples.oNIql/byonic_s(Sample8) r(2).byrslt	D:/Data/20210316_NEB/Glycopeptides - 30min Gradient/Unriched/20210317_IO25cm_30min_NEB_Sample8_GlycoStt40K_400ng_B_Slot1-18_1_622.d	1							0.00012	0.00041	0.00021	0.0005	20210317_io25cm_30min_neb_sample8_glycostt40k_400ng_b_slot1-18_1_622.ScanId;v=1;d1=41681.41681.3				QTOF_HCD	0.84	NonReference	2	62628.8	6.39	100000			0.06					1 in 1
97707	sp|P62877|RBX1_HUMAN E3 ubiquitin-protein ligase RBX1 OS=Homo sapiens GN=RBX1 PE=1 SV=1	AAAMDVDTPSGTNSGAGKK	M.aAAMDVDTPSGTNSGAGKK.R	24500	24500		54	54	1	176	19.41	s(HCT116-pre-enriched) r(2)	NTerm(Acetyl/42.0106)	NTerm	2				Acetyl/42.0106	427	2	0	2	20	0.0056	0.013	408.21	199.4		199.4	910.434	910.428	6.9	0	1818.85	1818.84	0.0125		19.43		peptide (per sample)	4	1979	25505	4	1	1170	1	17860	42600	19.41		5.4		18.71	19.8	byonic_s(Sample8) r(2)	D:/Data/20210316_NEB/Glycopeptides - 30min Gradient/Unriched/byos_tmp/45min_Unriched_Samples.oNIql/byonic_s(Sample8) r(2).byrslt	D:/Data/20210316_NEB/Glycopeptides - 30min Gradient/Unriched/20210317_IO25cm_30min_NEB_Sample8_GlycoStt40K_400ng_B_Slot1-18_1_622.d	1							0.00074	0.00095	0.0011	0.0012	20210317_io25cm_30min_neb_sample8_glycostt40k_400ng_b_slot1-18_1_622.ScanId;v=1;d1=17860.17860.2				QTOF_HCD	1.153	NonReference	2	12265.8	6.55	70000			0.09					0 in 0
90275	sp|Q9NX63|MIC19_HUMAN MICOS complex subunit MIC19 OS=Homo sapiens GN=CHCHD3 PE=1 SV=1	AAANEQLTR	R.AAANEQLTR.A	1000000	1000000		55	55	0	178	6.92	s(HCT116-pre-enriched) r(2)			2								96	104	0.00057	0.0083	375.07	138.5		138.5	487.258	487.257	2.54	0	972.501	972.499	0.0025		6.91		peptide (per sample)	4	494	3919	4	1	62300	1	2814	107000	6.92		9.36		5.47	7.17	byonic_s(Sample8) r(2)	D:/Data/20210316_NEB/Glycopeptides - 30min Gradient/Unriched/byos_tmp/45min_Unriched_Samples.oNIql/byonic_s(Sample8) r(2).byrslt	D:/Data/20210316_NEB/Glycopeptides - 30min Gradient/Unriched/20210317_IO25cm_30min_NEB_Sample8_GlycoStt40K_400ng_B_Slot1-18_1_622.d	1							0.00032	0.0008	0.00055	0.0011	20210317_io25cm_30min_neb_sample8_glycostt40k_400ng_b_slot1-18_1_622.ScanId;v=1;d1=2814.2814.2				QTOF_HCD	0.839	NonReference	2	26148.2	8.38	2000000			0.15					1 in 1
106052	sp|P26641|EF1G_HUMAN Elongation factor 1-gamma OS=Homo sapiens GN=EEF1G PE=1 SV=3	AAAPAPEEEMDECEQALAAEPK	K.AAAPAPEEEMDECEQALAAEPK.A	72100	72100		56	56	1	182	31.58	s(HCT116-pre-enriched) r(2)			2								254	275	5e-14	7.3e-13	684.27	570.9		570.9	1179.02	1179.02	-0.8	0	2356.02	2356.02	-0.0019		31.6		peptide (MS2)	4	221	49273	4	1	9200	1	34165	106000	31.58		17.33		30.98	31.72	byonic_s(Sample8) r(2)	D:/Data/20210316_NEB/Glycopeptides - 30min Gradient/Unriched/byos_tmp/45min_Unriched_Samples.oNIql/byonic_s(Sample8) r(2).byrslt	D:/Data/20210316_NEB/Glycopeptides - 30min Gradient/Unriched/20210317_IO25cm_30min_NEB_Sample8_GlycoStt40K_400ng_B_Slot1-18_1_622.d	0							0	0	0	0	20210317_io25cm_30min_neb_sample8_glycostt40k_400ng_b_slot1-18_1_622.ScanId;v=1;d1=34165.34165.2		C13(Carbamidomethyl/57.0215)		QTOF_HCD	1.308	NonReference	2	49984.2	6.23	200000			0.12					1 in 1
106010	sp|P26641|EF1G_HUMAN Elongation factor 1-gamma OS=Homo sapiens GN=EEF1G PE=1 SV=3	AAAPAPEEEMDECEQALAAEPK	K.AAAPAPEEEMDECEQALAAEPK.A	72100	72100			56	1	182	31.58	s(HCT116-pre-enriched) r(2)			2								254	275	7.6e-13	1.1e-11	631.81	509.6		509.6	1179.02	1179.02	-1.07	0	2356.02	2356.02	-0.0025		31.54		peptide (MS2)	4	221	49151	4	1	9200	1	34086	44100	31.58		17.33		30.98	31.72	byonic_s(Sample8) r(2)	D:/Data/20210316_NEB/Glycopeptides - 30min Gradient/Unriched/byos_tmp/45min_Unriched_Samples.oNIql/byonic_s(Sample8) r(2).byrslt	D:/Data/20210316_NEB/Glycopeptides - 30min Gradient/Unriched/20210317_IO25cm_30min_NEB_Sample8_GlycoStt40K_400ng_B_Slot1-18_1_622.d	0							0	0	0	0	20210317_io25cm_30min_neb_sample8_glycostt40k_400ng_b_slot1-18_1_622.ScanId;v=1;d1=34086.34086.2		C13(Carbamidomethyl/57.0215)		QTOF_HCD	1.333	NonReference	2	49984.2	6.23	200000								1 in 1
106020	sp|P26641|EF1G_HUMAN Elongation factor 1-gamma OS=Homo sapiens GN=EEF1G PE=1 SV=3	AAAPAPEEEMDECEQALAAEPK	K.AAAPAPEEEMDECEQALAAEPK.A	72100	72100			56	1	182	31.58	s(HCT116-pre-enriched) r(2)			2								254	275	1.9e-15	2.8e-14	749.86	670.1		670.1	1179.02	1179.02	-1.07	0	2356.02	2356.02	-0.0025		31.55		peptide (MS2)	4	221	49176	4	1	9200	1	34102	141000	31.58		17.33		30.98	31.72	byonic_s(Sample8) r(2)	D:/Data/20210316_NEB/Glycopeptides - 30min Gradient/Unriched/byos_tmp/45min_Unriched_Samples.oNIql/byonic_s(Sample8) r(2).byrslt	D:/Data/20210316_NEB/Glycopeptides - 30min Gradient/Unriched/20210317_IO25cm_30min_NEB_Sample8_GlycoStt40K_400ng_B_Slot1-18_1_622.d	0							0	0	0	0	20210317_io25cm_30min_neb_sample8_glycostt40k_400ng_b_slot1-18_1_622.ScanId;v=1;d1=34102.34102.2		C13(Carbamidomethyl/57.0215)		QTOF_HCD	1.348	NonReference	2	49984.2	6.23	200000								1 in 1
106035	sp|P26641|EF1G_HUMAN Elongation factor 1-gamma OS=Homo sapiens GN=EEF1G PE=1 SV=3	AAAPAPEEEMDECEQALAAEPK	K.AAAPAPEEEMDECEQALAAEPK.A	72100	72100			56	1	182	31.58	s(HCT116-pre-enriched) r(2)			2								254	275	4.3e-15	6.3e-14	715.08	635.1		635.1	1179.01	1179.02	-2.17	0	2356.01	2356.02	-0.0051		31.57		peptide (MS2)	4	221	49226	4	1	9200	1	34133	131000	31.58		17.33		30.98	31.72	byonic_s(Sample8) r(2)	D:/Data/20210316_NEB/Glycopeptides - 30min Gradient/Unriched/byos_tmp/45min_Unriched_Samples.oNIql/byonic_s(Sample8) r(2).byrslt	D:/Data/20210316_NEB/Glycopeptides - 30min Gradient/Unriched/20210317_IO25cm_30min_NEB_Sample8_GlycoStt40K_400ng_B_Slot1-18_1_622.d	0							0	0	0	0	20210317_io25cm_30min_neb_sample8_glycostt40k_400ng_b_slot1-18_1_622.ScanId;v=1;d1=34133.34133.2		C13(Carbamidomethyl/57.0215)		QTOF_HCD	1.346	NonReference	2	49984.2	6.23	200000								1 in 1
106051	sp|P26641|EF1G_HUMAN Elongation factor 1-gamma OS=Homo sapiens GN=EEF1G PE=1 SV=3	AAAPAPEEEMDECEQALAAEPK	K.AAAPAPEEEMDECEQALAAEPK.A	72100	72100			56	1	182	31.58	s(HCT116-pre-enriched) r(2)			2								254	275	1.7e-10	2.6e-09	560.39	476.8		476.8	1179.02	1179.02	-0.8	0	2356.02	2356.02	-0.0019		31.59		peptide (MS2)	4	221	49270	4	1	9200	1	34163	22300	31.58		17.33		30.98	31.72	byonic_s(Sample8) r(2)	D:/Data/20210316_NEB/Glycopeptides - 30min Gradient/Unriched/byos_tmp/45min_Unriched_Samples.oNIql/byonic_s(Sample8) r(2).byrslt	D:/Data/20210316_NEB/Glycopeptides - 30min Gradient/Unriched/20210317_IO25cm_30min_NEB_Sample8_GlycoStt40K_400ng_B_Slot1-18_1_622.d	0							0	0	0	0	20210317_io25cm_30min_neb_sample8_glycostt40k_400ng_b_slot1-18_1_622.ScanId;v=1;d1=34163.34163.2		C13(Carbamidomethyl/57.0215)		QTOF_HCD	1.312	NonReference	2	49984.2	6.23	200000								1 in 1
106098	sp|P26641|EF1G_HUMAN Elongation factor 1-gamma OS=Homo sapiens GN=EEF1G PE=1 SV=3	AAAPAPEEEMDECEQALAAEPK	K.AAAPAPEEEMDECEQALAAEPK.A	72100	72100			56	1	182	31.58	s(HCT116-pre-enriched) r(2)			2								254	275	7.6e-13	1.1e-11	603.54	487.2		487.2	1179.02	1179.02	-0.47	0	2356.02	2356.02	-0.0011		31.64		peptide (MS2)	4	221	49373	4	1	9200	1	34232	45300	31.58		17.33		30.98	31.72	byonic_s(Sample8) r(2)	D:/Data/20210316_NEB/Glycopeptides - 30min Gradient/Unriched/byos_tmp/45min_Unriched_Samples.oNIql/byonic_s(Sample8) r(2).byrslt	D:/Data/20210316_NEB/Glycopeptides - 30min Gradient/Unriched/20210317_IO25cm_30min_NEB_Sample8_GlycoStt40K_400ng_B_Slot1-18_1_622.d	0							0	0	0	0	20210317_io25cm_30min_neb_sample8_glycostt40k_400ng_b_slot1-18_1_622.ScanId;v=1;d1=34232.34232.2		C13(Carbamidomethyl/57.0215)		QTOF_HCD	1.348	NonReference	2	49984.2	6.23	200000								1 in 1
102890	sp|P31350|RIR2_HUMAN Ribonucleoside-diphosphate reductase subunit M2 OS=Homo sapiens GN=RRM2 PE=1 SV=1	AAAPGVEDEPLLR	K.AAAPGVEDEPLLR.E	336000	336000		58	58	0	189	27.13	s(HCT116-pre-enriched) r(2)			2								62	74	1.3e-08	2e-07	539.96	348.3		348.3	669.347	669.357	-14.01	0	1336.68	1336.7	-0.0187		26.93		peptide (MS2)	4	572	39943	4	1	39700	1	27841	141000	27.13		24.38		26.87	27.17	byonic_s(Sample8) r(2)	D:/Data/20210316_NEB/Glycopeptides - 30min Gradient/Unriched/byos_tmp/45min_Unriched_Samples.oNIql/byonic_s(Sample8) r(2).byrslt	D:/Data/20210316_NEB/Glycopeptides - 30min Gradient/Unriched/20210317_IO25cm_30min_NEB_Sample8_GlycoStt40K_400ng_B_Slot1-18_1_622.d	0							0	0	0	0	20210317_io25cm_30min_neb_sample8_glycostt40k_400ng_b_slot1-18_1_622.ScanId;v=1;d1=27841.27841.2				QTOF_HCD	0.997	NonReference	2	44873.4	5.12	800000			0.07					1 in 1
102905	sp|P31350|RIR2_HUMAN Ribonucleoside-diphosphate reductase subunit M2 OS=Homo sapiens GN=RRM2 PE=1 SV=1	AAAPGVEDEPLLR	K.AAAPGVEDEPLLR.E	336000	336000			58	0	189	27.13	s(HCT116-pre-enriched) r(2)			2								62	74	0.0071	0.096	276.98	132.1		132.1	669.347	669.357	-13.92	0	1336.68	1336.7	-0.0186		26.95		peptide (MS2)	4	572	39979	4	1	39700	1	27867	56800	27.13		24.38		26.87	27.17	byonic_s(Sample8) r(2)	D:/Data/20210316_NEB/Glycopeptides - 30min Gradient/Unriched/byos_tmp/45min_Unriched_Samples.oNIql/byonic_s(Sample8) r(2).byrslt	D:/Data/20210316_NEB/Glycopeptides - 30min Gradient/Unriched/20210317_IO25cm_30min_NEB_Sample8_GlycoStt40K_400ng_B_Slot1-18_1_622.d	0							0.00087	0.0031	0	0	20210317_io25cm_30min_neb_sample8_glycostt40k_400ng_b_slot1-18_1_622.ScanId;v=1;d1=27867.27867.2				QTOF_HCD	1.029	NonReference	2	44873.4	5.12	800000								1 in 1
116318	sp|Q12765|SCRN1_HUMAN Secernin-1 OS=Homo sapiens GN=SCRN1 PE=1 SV=2	AAAPPSYCFVAFPPR	M.aAAPPSYCFVAFPPR.A	839000	839000		59	59	0	193	45.96	s(HCT116-pre-enriched) r(2)	NTerm(Acetyl/42.0106)	NTerm	2				Acetyl/42.0106	427	2	0	2	16	1.1e-06	1.6e-05	370.42	231.9		231.9	846.917	846.914	4.04	0	1691.82	1691.81	0.0068		46.34		peptide (MS2)	4	1027	79755	4	1	32500	1	54598	135000	45.96		30.97		45.77	47.33	byonic_s(Sample8) r(2)	D:/Data/20210316_NEB/Glycopeptides - 30min Gradient/Unriched/byos_tmp/45min_Unriched_Samples.oNIql/byonic_s(Sample8) r(2).byrslt	D:/Data/20210316_NEB/Glycopeptides - 30min Gradient/Unriched/20210317_IO25cm_30min_NEB_Sample8_GlycoStt40K_400ng_B_Slot1-18_1_622.d	0							0	0	0	0	20210317_io25cm_30min_neb_sample8_glycostt40k_400ng_b_slot1-18_1_622.ScanId;v=1;d1=54598.54598.2		C8(Carbamidomethyl/57.0215)		QTOF_HCD	1.141	NonReference	2	46243.5	4.47	2000000			0.12		[45.77 46.17], [46.17 47.33]			0 in 0
116018	sp|Q12765|SCRN1_HUMAN Secernin-1 OS=Homo sapiens GN=SCRN1 PE=1 SV=2	AAAPPSYCFVAFPPR	M.aAAPPSYCFVAFPPR.A	839000	839000			59	0	193	45.96	s(HCT116-pre-enriched) r(2)	NTerm(Acetyl/42.0106)	NTerm	2				Acetyl/42.0106	427	2	0	2	16	4.9e-07	7.3e-06	378.21	255.4		255.4	846.917	846.914	4.13	0	1691.82	1691.81	0.007		45.93		peptide (MS2)	4	1027	78833	4	1	32500	1	54004	86400	45.96		30.97		45.77	47.33	byonic_s(Sample8) r(2)	D:/Data/20210316_NEB/Glycopeptides - 30min Gradient/Unriched/byos_tmp/45min_Unriched_Samples.oNIql/byonic_s(Sample8) r(2).byrslt	D:/Data/20210316_NEB/Glycopeptides - 30min Gradient/Unriched/20210317_IO25cm_30min_NEB_Sample8_GlycoStt40K_400ng_B_Slot1-18_1_622.d	0							0	0	0	0	20210317_io25cm_30min_neb_sample8_glycostt40k_400ng_b_slot1-18_1_622.ScanId;v=1;d1=54004.54004.2		C8(Carbamidomethyl/57.0215)		QTOF_HCD	1.141	NonReference	2	46243.5	4.47	2000000					[45.77 46.17], [46.17 47.33]			0 in 0
116325	sp|Q12765|SCRN1_HUMAN Secernin-1 OS=Homo sapiens GN=SCRN1 PE=1 SV=2	AAAPPSYCFVAFPPR	M.aAAPPSYCFVAFPPR.A	839000	839000			59	0	193	45.96	s(HCT116-pre-enriched) r(2)	NTerm(Acetyl/42.0106)	NTerm	2				Acetyl/42.0106	427	2	0	2	16	1.1e-06	1.6e-05	369.4	233.1		233.1	846.917	846.914	4.04	0	1691.82	1691.81	0.0068		46.35		peptide (MS2)	4	1027	79792	4	1	32500	1	54618	48700	45.96		30.97		45.77	47.33	byonic_s(Sample8) r(2)	D:/Data/20210316_NEB/Glycopeptides - 30min Gradient/Unriched/byos_tmp/45min_Unriched_Samples.oNIql/byonic_s(Sample8) r(2).byrslt	D:/Data/20210316_NEB/Glycopeptides - 30min Gradient/Unriched/20210317_IO25cm_30min_NEB_Sample8_GlycoStt40K_400ng_B_Slot1-18_1_622.d	0							0	0	0	0	20210317_io25cm_30min_neb_sample8_glycostt40k_400ng_b_slot1-18_1_622.ScanId;v=1;d1=54618.54618.2		C8(Carbamidomethyl/57.0215)		QTOF_HCD	1.134	NonReference	2	46243.5	4.47	2000000					[45.77 46.17], [46.17 47.33]			0 in 0
112391	sp|P53618|COPB_HUMAN Coatomer subunit beta OS=Homo sapiens GN=COPB1 PE=1 SV=3	AAAQCYIDLIIK	K.AAAQCYIDLIIK.E	394000	394000		60	60	0	196	40.76	s(HCT116-pre-enriched) r(2)			2								280	291	4.8e-08	7.2e-07	469.1	270.6		270.6	689.872	689.874	-2.76	0	1377.73	1377.73	-0.0038		40.64		peptide (per sample)	4	113	67717	4	1	30500	1	46679	144000	40.76		36.78		40.58	41.2	byonic_s(Sample8) r(2)	D:/Data/20210316_NEB/Glycopeptides - 30min Gradient/Unriched/byos_tmp/45min_Unriched_Samples.oNIql/byonic_s(Sample8) r(2).byrslt	D:/Data/20210316_NEB/Glycopeptides - 30min Gradient/Unriched/20210317_IO25cm_30min_NEB_Sample8_GlycoStt40K_400ng_B_Slot1-18_1_622.d	1							0	0	0	0	20210317_io25cm_30min_neb_sample8_glycostt40k_400ng_b_slot1-18_1_622.ScanId;v=1;d1=46679.46679.2		C5(Carbamidomethyl/57.0215)		QTOF_HCD	1.025	NonReference	2	107121	5.64	900000			0.11					1 in 1
96490	sp|Q9NVA2|SEP11_HUMAN Septin-11 OS=Homo sapiens GN=SEPT11 PE=1 SV=3	AAAQLLQSQAQQSGAQQTK	K.AAAQLLQSQAQQSGAQQTK.K	120000	120000		61	61	1	200	17.39	s(HCT116-pre-enriched) r(2)			2								400	418	3.2e-11	4.7e-10	510.49	447.1		447.1	979.008	979.009	-0.12	0	1956	1956	-0.0002		17.44		peptide (MS2)	4	487	21857	4	1	20400	1	15322	11400	17.39		13.34		17.32	17.63	byonic_s(Sample8) r(2)	D:/Data/20210316_NEB/Glycopeptides - 30min Gradient/Unriched/byos_tmp/45min_Unriched_Samples.oNIql/byonic_s(Sample8) r(2).byrslt	D:/Data/20210316_NEB/Glycopeptides - 30min Gradient/Unriched/20210317_IO25cm_30min_NEB_Sample8_GlycoStt40K_400ng_B_Slot1-18_1_622.d	0							0	0	0	0	20210317_io25cm_30min_neb_sample8_glycostt40k_400ng_b_slot1-18_1_622.ScanId;v=1;d1=15322.15322.2				QTOF_HCD	1.221	NonReference	2	49393.9	6.36	400000			0.06					1 in 1
96458	sp|Q9NVA2|SEP11_HUMAN Septin-11 OS=Homo sapiens GN=SEPT11 PE=1 SV=3	AAAQLLQSQAQQSGAQQTK	K.AAAQLLQSQAQQSGAQQTK.K	120000	120000			61	1	200	17.39	s(HCT116-pre-enriched) r(2)			2								400	418	0	1e-16	844.07	702.9		702.9	979.006	979.009	-2.36	0	1956	1956	-0.0046		17.39		peptide (MS2)	4	487	21771	4	1	20400	1	15259	82600	17.39		13.34		17.32	17.63	byonic_s(Sample8) r(2)	D:/Data/20210316_NEB/Glycopeptides - 30min Gradient/Unriched/byos_tmp/45min_Unriched_Samples.oNIql/byonic_s(Sample8) r(2).byrslt	D:/Data/20210316_NEB/Glycopeptides - 30min Gradient/Unriched/20210317_IO25cm_30min_NEB_Sample8_GlycoStt40K_400ng_B_Slot1-18_1_622.d	0							0	0	0	0	20210317_io25cm_30min_neb_sample8_glycostt40k_400ng_b_slot1-18_1_622.ScanId;v=1;d1=15259.15259.2				QTOF_HCD	1.231	NonReference	2	49393.9	6.36	400000								1 in 1
96459	sp|Q9NVA2|SEP11_HUMAN Septin-11 OS=Homo sapiens GN=SEPT11 PE=1 SV=3	AAAQLLQSQAQQSGAQQTK	K.AAAQLLQSQAQQSGAQQTK.K	120000	120000			61	1	200	17.39	s(HCT116-pre-enriched) r(2)			2								400	418	0	0	900.81	736.5		736.5	979.006	979.009	-2.36	0	1956	1956	-0.0046		17.39		peptide (MS2)	4	487	21773	4	1	20400	1	15260	199000	17.39		13.34		17.32	17.63	byonic_s(Sample8) r(2)	D:/Data/20210316_NEB/Glycopeptides - 30min Gradient/Unriched/byos_tmp/45min_Unriched_Samples.oNIql/byonic_s(Sample8) r(2).byrslt	D:/Data/20210316_NEB/Glycopeptides - 30min Gradient/Unriched/20210317_IO25cm_30min_NEB_Sample8_GlycoStt40K_400ng_B_Slot1-18_1_622.d	0							0	0	0	0	20210317_io25cm_30min_neb_sample8_glycostt40k_400ng_b_slot1-18_1_622.ScanId;v=1;d1=15260.15260.2				QTOF_HCD	1.186	NonReference	2	49393.9	6.36	400000								1 in 1
96474	sp|Q9NVA2|SEP11_HUMAN Septin-11 OS=Homo sapiens GN=SEPT11 PE=1 SV=3	AAAQLLQSQAQQSGAQQTK	K.AAAQLLQSQAQQSGAQQTK.K	120000	120000			61	1	200	17.39	s(HCT116-pre-enriched) r(2)			2								400	418	0	7e-16	766.35	646.7		646.7	979.008	979.009	-0.12	0	1956	1956	-0.0002		17.41		peptide (MS2)	4	487	21820	4	1	20400	1	15291	50000	17.39		13.34		17.32	17.63	byonic_s(Sample8) r(2)	D:/Data/20210316_NEB/Glycopeptides - 30min Gradient/Unriched/byos_tmp/45min_Unriched_Samples.oNIql/byonic_s(Sample8) r(2).byrslt	D:/Data/20210316_NEB/Glycopeptides - 30min Gradient/Unriched/20210317_IO25cm_30min_NEB_Sample8_GlycoStt40K_400ng_B_Slot1-18_1_622.d	0							0	0	0	0	20210317_io25cm_30min_neb_sample8_glycostt40k_400ng_b_slot1-18_1_622.ScanId;v=1;d1=15291.15291.2				QTOF_HCD	1.224	NonReference	2	49393.9	6.36	400000								1 in 1
93696	sp|Q96AB3|ISOC2_HUMAN Isochorismatase domain-containing protein 2, mitochondrial OS=Homo sapiens GN=ISOC2 PE=1 SV=1	AAARPSLGR	M.aAARPSLGR.V	55800	55800		62	62	0	201	13.16	s(HCT116-pre-enriched) r(2)	NTerm(Acetyl/42.0106)	NTerm	2				Acetyl/42.0106	427	2	0	2	10	0.072	0.54	346.74	41.5		41.5	470.765	470.77	-9.46	0	939.516	939.525	-0.0089		13.18		peptide (many samples)	4	4023	13995	4	1	15900	1	9868	31900	13.16		8.32		13.11	13.2	byonic_s(Sample8) r(2)	D:/Data/20210316_NEB/Glycopeptides - 30min Gradient/Unriched/byos_tmp/45min_Unriched_Samples.oNIql/byonic_s(Sample8) r(2).byrslt	D:/Data/20210316_NEB/Glycopeptides - 30min Gradient/Unriched/20210317_IO25cm_30min_NEB_Sample8_GlycoStt40K_400ng_B_Slot1-18_1_622.d	1							0.0025	0.017	0.0034	0.023	20210317_io25cm_30min_neb_sample8_glycostt40k_400ng_b_slot1-18_1_622.ScanId;v=1;d1=9868.9868.2				QTOF_HCD	0.856	NonReference	2	22333	7.75	90000			0.06					0 in 0
113593	sp|Q01831|XPC_HUMAN DNA repair protein complementing XP-C cells OS=Homo sapiens GN=XPC PE=1 SV=4	AAASHLFPFEQL	K.AAASHLFPFEQL.-	291000	291000		63	63	0	203	41.99	s(HCT116-pre-enriched) r(2)			2								929	940	5.5e-06	8.2e-05	427.74	196.1		196.1	665.842	665.843	-1.93	0	1329.67	1329.67	-0.0026		42.32		peptide (per sample)	4	2664	71227	4	1	15500	1	49015	139000	41.99		39.18		40.9	42.48	byonic_s(Sample8) r(2)	D:/Data/20210316_NEB/Glycopeptides - 30min Gradient/Unriched/byos_tmp/45min_Unriched_Samples.oNIql/byonic_s(Sample8) r(2).byrslt	D:/Data/20210316_NEB/Glycopeptides - 30min Gradient/Unriched/20210317_IO25cm_30min_NEB_Sample8_GlycoStt40K_400ng_B_Slot1-18_1_622.d	1							6.8e-05	0.00014	0.00016	0.00023	20210317_io25cm_30min_neb_sample8_glycostt40k_400ng_b_slot1-18_1_622.ScanId;v=1;d1=49015.49015.2				QTOF_HCD	0.975	NonReference	2	105938	9.17	600000			0.09					1 in 1
100716	sp|Q9NWH9|SLTM_HUMAN SAFB-like transcription modulator OS=Homo sapiens GN=SLTM PE=1 SV=2	AAATGAVAASAASGQAEGK	M.aAATGAVAASAASGQAEGK.K	286000	286000		66	66	0	209	23.65	s(HCT116-pre-enriched) r(2)	NTerm(Acetyl/42.0106)	NTerm	2				Acetyl/42.0106	427	2	0	2	20	0	0	853.38	595.9		595.9	815.905	815.905	0.41	0	1629.8	1629.8	0.0007		23.65		peptide (per sample)	4	980	33571	4	1	16600	1	23415	121000	23.65		6.18		22.54	24.46	byonic_s(Sample8) r(2)	D:/Data/20210316_NEB/Glycopeptides - 30min Gradient/Unriched/byos_tmp/45min_Unriched_Samples.oNIql/byonic_s(Sample8) r(2).byrslt	D:/Data/20210316_NEB/Glycopeptides - 30min Gradient/Unriched/20210317_IO25cm_30min_NEB_Sample8_GlycoStt40K_400ng_B_Slot1-18_1_622.d	1							0	0	0	0	20210317_io25cm_30min_neb_sample8_glycostt40k_400ng_b_slot1-18_1_622.ScanId;v=1;d1=23415.23415.2				QTOF_HCD	1.2	NonReference	2	117144	7.82	800000			0.08					0 in 0
97716	sp|Q9NWH9|SLTM_HUMAN SAFB-like transcription modulator OS=Homo sapiens GN=SLTM PE=1 SV=2	AAATGAVAASAASGQAEGKK	M.aAATGAVAASAASGQAEGKK.I	217000	217000		67	67	0	213	19.6	s(HCT116-pre-enriched) r(2)	NTerm(Acetyl/42.0106)	NTerm	2				Acetyl/42.0106	427	2	0	2	21	3e-16	3.9e-15	778.79	541		541	879.952	879.953	-0.6	0	1757.89	1757.89	-0.001		19.45		peptide (MS2)	4	980	25535	4	1	61100	1	17881	43900	19.6		4.34		18.62	20.04	byonic_s(Sample8) r(2)	D:/Data/20210316_NEB/Glycopeptides - 30min Gradient/Unriched/byos_tmp/45min_Unriched_Samples.oNIql/byonic_s(Sample8) r(2).byrslt	D:/Data/20210316_NEB/Glycopeptides - 30min Gradient/Unriched/20210317_IO25cm_30min_NEB_Sample8_GlycoStt40K_400ng_B_Slot1-18_1_622.d	0							0	0	0	0	20210317_io25cm_30min_neb_sample8_glycostt40k_400ng_b_slot1-18_1_622.ScanId;v=1;d1=17881.17881.2				QTOF_HCD	1.257	NonReference	2	117144	7.82	600000			0.05					0 in 0
97706	sp|Q9NWH9|SLTM_HUMAN SAFB-like transcription modulator OS=Homo sapiens GN=SLTM PE=1 SV=2	AAATGAVAASAASGQAEGKK	M.aAATGAVAASAASGQAEGKK.I	217000	217000			67	0	213	19.6	s(HCT116-pre-enriched) r(2)	NTerm(Acetyl/42.0106)	NTerm	2				Acetyl/42.0106	427	2	0	2	21	0	4e-16	845.09	624.9		624.9	879.951	879.953	-1.73	0	1757.89	1757.89	-0.003		19.43		peptide (MS2)	4	980	25504	4	1	61100	1	17859	62900	19.6		4.34		18.62	20.04	byonic_s(Sample8) r(2)	D:/Data/20210316_NEB/Glycopeptides - 30min Gradient/Unriched/byos_tmp/45min_Unriched_Samples.oNIql/byonic_s(Sample8) r(2).byrslt	D:/Data/20210316_NEB/Glycopeptides - 30min Gradient/Unriched/20210317_IO25cm_30min_NEB_Sample8_GlycoStt40K_400ng_B_Slot1-18_1_622.d	0							0	0	0	0	20210317_io25cm_30min_neb_sample8_glycostt40k_400ng_b_slot1-18_1_622.ScanId;v=1;d1=17859.17859.2				QTOF_HCD	1.255	NonReference	2	117144	7.82	600000								0 in 0
117084	sp|P12955|PEPD_HUMAN Xaa-Pro dipeptidase OS=Homo sapiens GN=PEPD PE=1 SV=3	AAATGPSFWLGNETLK	M.aAATGPSFWLGNETLK.V	310000	310000		69	69	0	218	47.51	s(HCT116-pre-enriched) r(2)	NTerm(Acetyl/42.0106)	NTerm	2				Acetyl/42.0106	427	2	0	2	17	5.7e-14	8.5e-13	629.29	384.5		384.5	852.935	852.933	1.73	0	1703.85	1703.85	0.0029		47.49		peptide (per sample)	4	1233	82249	4	1	32300	1	56206	248000	47.51		38.04		46.93	48.42	byonic_s(Sample8) r(2)	D:/Data/20210316_NEB/Glycopeptides - 30min Gradient/Unriched/byos_tmp/45min_Unriched_Samples.oNIql/byonic_s(Sample8) r(2).byrslt	D:/Data/20210316_NEB/Glycopeptides - 30min Gradient/Unriched/20210317_IO25cm_30min_NEB_Sample8_GlycoStt40K_400ng_B_Slot1-18_1_622.d	1							0	0	0	0	20210317_io25cm_30min_neb_sample8_glycostt40k_400ng_b_slot1-18_1_622.ScanId;v=1;d1=56206.56206.2				QTOF_HCD	1.191	NonReference	2	54405.6	5.57	900000			0.09					0 in 0
90784	sp|P49006|MRP_HUMAN MARCKS-related protein OS=Homo sapiens GN=MARCKSL1 PE=1 SV=2	AAATPESQEPQAK	K.AAATPESQEPQAK.G	1430000	1430000		70	70	0	222	8.07	s(HCT116-pre-enriched) r(2)			2								145	157	1.3e-15	1.9e-14	704.14	392		392	664.331	664.328	5.1	0	1326.65	1326.64	0.0068		8.07		peptide (per sample)	4	1229	5361	4	1	155000	1	3826	380000	8.07		0.36		6.87	8.32	byonic_s(Sample8) r(2)	D:/Data/20210316_NEB/Glycopeptides - 30min Gradient/Unriched/byos_tmp/45min_Unriched_Samples.oNIql/byonic_s(Sample8) r(2).byrslt	D:/Data/20210316_NEB/Glycopeptides - 30min Gradient/Unriched/20210317_IO25cm_30min_NEB_Sample8_GlycoStt40K_400ng_B_Slot1-18_1_622.d	1							0	0	0	0	20210317_io25cm_30min_neb_sample8_glycostt40k_400ng_b_slot1-18_1_622.ScanId;v=1;d1=3826.3826.2				QTOF_HCD	0.973	NonReference	2	19528.7	4.45	3000000			0.05					1 in 1
113072	sp|Q9NS69|TOM22_HUMAN Mitochondrial import receptor subunit TOM22 homolog OS=Homo sapiens GN=TOMM22 PE=1 SV=3	AAAVAAAGAGEPQSPDELLPK	M.aAAVAAAGAGEPQSPDELLPK.G	1510000	1510000		71	71	1	226	41.62	s(HCT116-pre-enriched) r(2)	NTerm(Acetyl/42.0106)	NTerm	2				Acetyl/42.0106	427	2	0	2	22	5.1e-15	7.6e-14	650.67	483.8		483.8	1003.01	1003.02	-1.31	0	2004.01	2004.02	-0.0026		41.58		peptide (MS2)	4	285	69644	4	1	152000	1	47958	497000	41.62		24.24		40.81	41.94	byonic_s(Sample8) r(2)	D:/Data/20210316_NEB/Glycopeptides - 30min Gradient/Unriched/byos_tmp/45min_Unriched_Samples.oNIql/byonic_s(Sample8) r(2).byrslt	D:/Data/20210316_NEB/Glycopeptides - 30min Gradient/Unriched/20210317_IO25cm_30min_NEB_Sample8_GlycoStt40K_400ng_B_Slot1-18_1_622.d	0							0	0	0	0	20210317_io25cm_30min_neb_sample8_glycostt40k_400ng_b_slot1-18_1_622.ScanId;v=1;d1=47958.47958.2				QTOF_HCD	1.32	NonReference	2	15521.5	4.06	5000000			0.14					0 in 0
112981	sp|Q9NS69|TOM22_HUMAN Mitochondrial import receptor subunit TOM22 homolog OS=Homo sapiens GN=TOMM22 PE=1 SV=3	AAAVAAAGAGEPQSPDELLPK	M.aAAVAAAGAGEPQSPDELLPK.G	1510000	1510000			71	1	226	41.62	s(HCT116-pre-enriched) r(2)	NTerm(Acetyl/42.0106)	NTerm	2				Acetyl/42.0106	427	2	0	2	22	5.1e-15	7.6e-14	681.3	547.4		547.4	1003.01	1003.02	-2.7	0	2004.01	2004.02	-0.0054		41.48		peptide (MS2)	4	285	69414	4	1	152000	1	47806	211000	41.62		24.24		40.81	41.94	byonic_s(Sample8) r(2)	D:/Data/20210316_NEB/Glycopeptides - 30min Gradient/Unriched/byos_tmp/45min_Unriched_Samples.oNIql/byonic_s(Sample8) r(2).byrslt	D:/Data/20210316_NEB/Glycopeptides - 30min Gradient/Unriched/20210317_IO25cm_30min_NEB_Sample8_GlycoStt40K_400ng_B_Slot1-18_1_622.d	0							0	0	0	0	20210317_io25cm_30min_neb_sample8_glycostt40k_400ng_b_slot1-18_1_622.ScanId;v=1;d1=47806.47806.2				QTOF_HCD	1.314	NonReference	2	15521.5	4.06	5000000								0 in 0
113036	sp|Q9NS69|TOM22_HUMAN Mitochondrial import receptor subunit TOM22 homolog OS=Homo sapiens GN=TOMM22 PE=1 SV=3	AAAVAAAGAGEPQSPDELLPK	M.aAAVAAAGAGEPQSPDELLPK.G	1510000	1510000			71	1	226	41.62	s(HCT116-pre-enriched) r(2)	NTerm(Acetyl/42.0106)	NTerm	2				Acetyl/42.0106	427	2	0	2	22	4e-16	6.6e-15	727.65	557.4		557.4	1003.01	1003.02	-0.64	0	2004.02	2004.02	-0.0013		41.54		peptide (MS2)	4	285	69562	4	1	152000	1	47903	298000	41.62		24.24		40.81	41.94	byonic_s(Sample8) r(2)	D:/Data/20210316_NEB/Glycopeptides - 30min Gradient/Unriched/byos_tmp/45min_Unriched_Samples.oNIql/byonic_s(Sample8) r(2).byrslt	D:/Data/20210316_NEB/Glycopeptides - 30min Gradient/Unriched/20210317_IO25cm_30min_NEB_Sample8_GlycoStt40K_400ng_B_Slot1-18_1_622.d	0							0	0	0	0	20210317_io25cm_30min_neb_sample8_glycostt40k_400ng_b_slot1-18_1_622.ScanId;v=1;d1=47903.47903.2				QTOF_HCD	1.318	NonReference	2	15521.5	4.06	5000000								0 in 0
113044	sp|Q9NS69|TOM22_HUMAN Mitochondrial import receptor subunit TOM22 homolog OS=Homo sapiens GN=TOMM22 PE=1 SV=3	AAAVAAAGAGEPQSPDELLPK	M.aAAVAAAGAGEPQSPDELLPK.G	1510000	1510000			71	1	226	41.62	s(HCT116-pre-enriched) r(2)	NTerm(Acetyl/42.0106)	NTerm	2				Acetyl/42.0106	427	2	0	2	22	1.3e-11	2e-10	546.07	394.3		394.3	1003.02	1003.02	-0.2	0	2004.02	2004.02	-0.0004		41.55		peptide (MS2)	4	285	69577	4	1	152000	1	47914	322000	41.62		24.24		40.81	41.94	byonic_s(Sample8) r(2)	D:/Data/20210316_NEB/Glycopeptides - 30min Gradient/Unriched/byos_tmp/45min_Unriched_Samples.oNIql/byonic_s(Sample8) r(2).byrslt	D:/Data/20210316_NEB/Glycopeptides - 30min Gradient/Unriched/20210317_IO25cm_30min_NEB_Sample8_GlycoStt40K_400ng_B_Slot1-18_1_622.d	0							0	0	0	0	20210317_io25cm_30min_neb_sample8_glycostt40k_400ng_b_slot1-18_1_622.ScanId;v=1;d1=47914.47914.2				QTOF_HCD	1.318	NonReference	2	15521.5	4.06	5000000								0 in 0
113079	sp|Q9NS69|TOM22_HUMAN Mitochondrial import receptor subunit TOM22 homolog OS=Homo sapiens GN=TOMM22 PE=1 SV=3	AAAVAAAGAGEPQSPDELLPK	M.aAAVAAAGAGEPQSPDELLPK.G	1510000	1510000			71	1	226	41.62	s(HCT116-pre-enriched) r(2)	NTerm(Acetyl/42.0106)	NTerm	2				Acetyl/42.0106	427	2	0	2	22	7.4e-10	1.1e-08	507.05	355.4		355.4	1003.01	1003.02	-1.31	0	2004.01	2004.02	-0.0026		41.59		peptide (MS2)	4	285	69663	4	1	152000	1	47969	474000	41.62		24.24		40.81	41.94	byonic_s(Sample8) r(2)	D:/Data/20210316_NEB/Glycopeptides - 30min Gradient/Unriched/byos_tmp/45min_Unriched_Samples.oNIql/byonic_s(Sample8) r(2).byrslt	D:/Data/20210316_NEB/Glycopeptides - 30min Gradient/Unriched/20210317_IO25cm_30min_NEB_Sample8_GlycoStt40K_400ng_B_Slot1-18_1_622.d	0							0	0	0	0	20210317_io25cm_30min_neb_sample8_glycostt40k_400ng_b_slot1-18_1_622.ScanId;v=1;d1=47969.47969.2				QTOF_HCD	1.313	NonReference	2	15521.5	4.06	5000000								0 in 0
113096	sp|Q9NS69|TOM22_HUMAN Mitochondrial import receptor subunit TOM22 homolog OS=Homo sapiens GN=TOMM22 PE=1 SV=3	AAAVAAAGAGEPQSPDELLPK	M.aAAVAAAGAGEPQSPDELLPK.G	1510000	1510000			71	1	226	41.62	s(HCT116-pre-enriched) r(2)	NTerm(Acetyl/42.0106)	NTerm	2				Acetyl/42.0106	427	2	0	2	22	4.5e-14	6.6e-13	624.54	478.2		478.2	1003.01	1003.02	-1.06	0	2004.01	2004.02	-0.0021		41.61		peptide (MS2)	4	285	69716	4	1	152000	1	48003	947000	41.62		24.24		40.81	41.94	byonic_s(Sample8) r(2)	D:/Data/20210316_NEB/Glycopeptides - 30min Gradient/Unriched/byos_tmp/45min_Unriched_Samples.oNIql/byonic_s(Sample8) r(2).byrslt	D:/Data/20210316_NEB/Glycopeptides - 30min Gradient/Unriched/20210317_IO25cm_30min_NEB_Sample8_GlycoStt40K_400ng_B_Slot1-18_1_622.d	0							0	0	0	0	20210317_io25cm_30min_neb_sample8_glycostt40k_400ng_b_slot1-18_1_622.ScanId;v=1;d1=48003.48003.2				QTOF_HCD	1.313	NonReference	2	15521.5	4.06	5000000								0 in 0
113126	sp|Q9NS69|TOM22_HUMAN Mitochondrial import receptor subunit TOM22 homolog OS=Homo sapiens GN=TOMM22 PE=1 SV=3	AAAVAAAGAGEPQSPDELLPK	M.aAAVAAAGAGEPQSPDELLPK.G	1510000	1510000			71	1	226	41.62	s(HCT116-pre-enriched) r(2)	NTerm(Acetyl/42.0106)	NTerm	2				Acetyl/42.0106	427	2	0	2	22	4.5e-15	6.6e-14	682.89	521		521	1003.02	1003.02	-0.33	0	2004.02	2004.02	-0.0007		41.66		peptide (MS2)	4	285	69802	4	1	152000	1	48061	90500	41.62		24.24		40.81	41.94	byonic_s(Sample8) r(2)	D:/Data/20210316_NEB/Glycopeptides - 30min Gradient/Unriched/byos_tmp/45min_Unriched_Samples.oNIql/byonic_s(Sample8) r(2).byrslt	D:/Data/20210316_NEB/Glycopeptides - 30min Gradient/Unriched/20210317_IO25cm_30min_NEB_Sample8_GlycoStt40K_400ng_B_Slot1-18_1_622.d	0							0	0	0	0	20210317_io25cm_30min_neb_sample8_glycostt40k_400ng_b_slot1-18_1_622.ScanId;v=1;d1=48061.48061.2				QTOF_HCD	1.292	NonReference	2	15521.5	4.06	5000000								0 in 0
113074	sp|Q9NS69|TOM22_HUMAN Mitochondrial import receptor subunit TOM22 homolog OS=Homo sapiens GN=TOMM22 PE=1 SV=3	AAAVAAAGAGEPQSPDELLPK	M.aAAVAAAGAGEPQSPDELLPK.G	231000	231000		71	71	1	230	41.6	s(HCT116-pre-enriched) r(2)	NTerm(Acetyl/42.0106)	NTerm	3				Acetyl/42.0106	427	2	0	2	22	1.6e-11	2.3e-10	566.67	406.8		406.8	669.013	669.013	-0.35	0	2004.02	2004.02	-0.0007		41.58		peptide (per sample)	4	285	69649	4	1	21100	1	47960	141000	41.6		24.24		41.43	41.69	byonic_s(Sample8) r(2)	D:/Data/20210316_NEB/Glycopeptides - 30min Gradient/Unriched/byos_tmp/45min_Unriched_Samples.oNIql/byonic_s(Sample8) r(2).byrslt	D:/Data/20210316_NEB/Glycopeptides - 30min Gradient/Unriched/20210317_IO25cm_30min_NEB_Sample8_GlycoStt40K_400ng_B_Slot1-18_1_622.d	1							0	0	0	0	20210317_io25cm_30min_neb_sample8_glycostt40k_400ng_b_slot1-18_1_622.ScanId;v=1;d1=47960.47960.3				QTOF_HCD	0.997	NonReference	2	15521.5	4.06	700000			0.23					0 in 0
113158	sp|P19404|NDUV2_HUMAN NADH dehydrogenase [ubiquinone] flavoprotein 2, mitochondrial OS=Homo sapiens GN=NDUFV2 PE=1 SV=2	AAAVLPVLDLAQR	K.AAAVLPVLDLAQR.Q	225000	225000		73	73	0	237	41.71	s(HCT116-pre-enriched) r(2)			2								76	88	9.5e-08	1.4e-06	445.03	247.8		247.8	668.9	668.901	-1.54	0	1335.79	1335.79	-0.0021		41.69		peptide (per sample)	4	920	69887	4	1	33900	1	48112	133000	41.71		38.97		41.55	42.04	byonic_s(Sample8) r(2)	D:/Data/20210316_NEB/Glycopeptides - 30min Gradient/Unriched/byos_tmp/45min_Unriched_Samples.oNIql/byonic_s(Sample8) r(2).byrslt	D:/Data/20210316_NEB/Glycopeptides - 30min Gradient/Unriched/20210317_IO25cm_30min_NEB_Sample8_GlycoStt40K_400ng_B_Slot1-18_1_622.d	1							0	0	0	0	20210317_io25cm_30min_neb_sample8_glycostt40k_400ng_b_slot1-18_1_622.ScanId;v=1;d1=48112.48112.2				QTOF_HCD	0.987	NonReference	2	27387.3	8.11	500000			0.08					1 in 1
112761	sp|Q8IZL8|PELP1_HUMAN Proline-, glutamic acid- and leucine-rich protein 1 OS=Homo sapiens GN=PELP1 PE=1 SV=2	AAAVLSGPSAGSAAGVPGGTGGLSAVSSGPR	M.aAAVLSGPSAGSAAGVPGGTGGLSAVSSGPR.L	401000	401000		74	74	1	244	41.18	s(HCT116-pre-enriched) r(2)	NTerm(Acetyl/42.0106)	NTerm	3				Acetyl/42.0106	427	2	0	2	32	7e-15	1e-13	660.31	555.5		555.5	870.114	870.116	-1.8	0	2607.32	2607.33	-0.0047		41.15		peptide (MS2)	4	1436	68775	4	1	58600	1	47373	135000	41.18		23.85		40.58	41.27	byonic_s(Sample8) r(2)	D:/Data/20210316_NEB/Glycopeptides - 30min Gradient/Unriched/byos_tmp/45min_Unriched_Samples.oNIql/byonic_s(Sample8) r(2).byrslt	D:/Data/20210316_NEB/Glycopeptides - 30min Gradient/Unriched/20210317_IO25cm_30min_NEB_Sample8_GlycoStt40K_400ng_B_Slot1-18_1_622.d	0							0	0	0	0	20210317_io25cm_30min_neb_sample8_glycostt40k_400ng_b_slot1-18_1_622.ScanId;v=1;d1=47373.47373.3				QTOF_HCD	1.232	NonReference	2	119677	4.09	1000000			0.08					0 in 0
112753	sp|Q8IZL8|PELP1_HUMAN Proline-, glutamic acid- and leucine-rich protein 1 OS=Homo sapiens GN=PELP1 PE=1 SV=2	AAAVLSGPSAGSAAGVPGGTGGLSAVSSGPR	M.aAAVLSGPSAGSAAGVPGGTGGLSAVSSGPR.L	401000	401000			74	1	244	41.18	s(HCT116-pre-enriched) r(2)	NTerm(Acetyl/42.0106)	NTerm	3				Acetyl/42.0106	427	2	0	2	32	7e-15	1e-13	679.39	550.4		550.4	870.114	870.116	-1.8	0	2607.32	2607.33	-0.0047		41.14		peptide (MS2)	4	1436	68749	4	1	58600	1	47356	173000	41.18		23.85		40.58	41.27	byonic_s(Sample8) r(2)	D:/Data/20210316_NEB/Glycopeptides - 30min Gradient/Unriched/byos_tmp/45min_Unriched_Samples.oNIql/byonic_s(Sample8) r(2).byrslt	D:/Data/20210316_NEB/Glycopeptides - 30min Gradient/Unriched/20210317_IO25cm_30min_NEB_Sample8_GlycoStt40K_400ng_B_Slot1-18_1_622.d	0							0	0	0	0	20210317_io25cm_30min_neb_sample8_glycostt40k_400ng_b_slot1-18_1_622.ScanId;v=1;d1=47356.47356.3				QTOF_HCD	1.23	NonReference	2	119677	4.09	1000000								0 in 0
112776	sp|Q8IZL8|PELP1_HUMAN Proline-, glutamic acid- and leucine-rich protein 1 OS=Homo sapiens GN=PELP1 PE=1 SV=2	AAAVLSGPSAGSAAGVPGGTGGLSAVSSGPR	M.aAAVLSGPSAGSAAGVPGGTGGLSAVSSGPR.L	401000	401000			74	1	244	41.18	s(HCT116-pre-enriched) r(2)	NTerm(Acetyl/42.0106)	NTerm	3				Acetyl/42.0106	427	2	0	2	32	7e-15	1e-13	653.46	539.6		539.6	870.114	870.116	-2.24	0	2607.32	2607.33	-0.0058		41.17		peptide (MS2)	4	1436	68824	4	1	58600	1	47407	149000	41.18		23.85		40.58	41.27	byonic_s(Sample8) r(2)	D:/Data/20210316_NEB/Glycopeptides - 30min Gradient/Unriched/byos_tmp/45min_Unriched_Samples.oNIql/byonic_s(Sample8) r(2).byrslt	D:/Data/20210316_NEB/Glycopeptides - 30min Gradient/Unriched/20210317_IO25cm_30min_NEB_Sample8_GlycoStt40K_400ng_B_Slot1-18_1_622.d	0							0	0	0	0	20210317_io25cm_30min_neb_sample8_glycostt40k_400ng_b_slot1-18_1_622.ScanId;v=1;d1=47407.47407.3				QTOF_HCD	1.21	NonReference	2	119677	4.09	1000000								0 in 0
94800	sp|Q01813|PFKAP_HUMAN ATP-dependent 6-phosphofructokinase, platelet type OS=Homo sapiens GN=PFKP PE=1 SV=2	AACNLLQR	K.AACNLLQR.G	952000	952000		76	76	0	250	15.17	s(HCT116-pre-enriched) r(2)			2								110	117	0.045	0.42	300.53	57.6		57.6	473.255	473.25	10.04	0	944.496	944.486	0.0095		14.83		peptide (per sample)	4	160	17060	4	1	31300	1	11999	81500	15.17		16.36		13.94	15.57	byonic_s(Sample8) r(2)	D:/Data/20210316_NEB/Glycopeptides - 30min Gradient/Unriched/byos_tmp/45min_Unriched_Samples.oNIql/byonic_s(Sample8) r(2).byrslt	D:/Data/20210316_NEB/Glycopeptides - 30min Gradient/Unriched/20210317_IO25cm_30min_NEB_Sample8_GlycoStt40K_400ng_B_Slot1-18_1_622.d	1							0.002	0.013	0.0027	0.018	20210317_io25cm_30min_neb_sample8_glycostt40k_400ng_b_slot1-18_1_622.ScanId;v=1;d1=11999.11999.2		C3(Carbamidomethyl/57.0215)		QTOF_HCD	0.842	NonReference	2	85579.4	7.35	2000000			0.06					1 in 1
91406	sp|Q14980|NUMA1_HUMAN Nuclear mitotic apparatus protein 1 OS=Homo sapiens GN=NUMA1 PE=1 SV=2	AADALEEQQR	R.AADALEEQQR.C	372000	372000		78	78	0	252	9.32	s(HCT116-pre-enriched) r(2)			2								725	734	0.0012	0.018	355.89	167.7		167.7	565.778	565.775	4.37	0	1129.54	1129.54	0.0049		9.19		peptide (many samples)	4	65	7144	4	1	24400	1	5077	297000	9.32		9.49		8.19	9.53	byonic_s(Sample8) r(2)	D:/Data/20210316_NEB/Glycopeptides - 30min Gradient/Unriched/byos_tmp/45min_Unriched_Samples.oNIql/byonic_s(Sample8) r(2).byrslt	D:/Data/20210316_NEB/Glycopeptides - 30min Gradient/Unriched/20210317_IO25cm_30min_NEB_Sample8_GlycoStt40K_400ng_B_Slot1-18_1_622.d	1							0.00048	0.0012	0.00073	0.0015	20210317_io25cm_30min_neb_sample8_glycostt40k_400ng_b_slot1-18_1_622.ScanId;v=1;d1=5077.5077.2				QTOF_HCD	0.91	NonReference	2	238240	5.5	700000			0.07					1 in 1
103300	sp|P55060|XPO2_HUMAN Exportin-2 OS=Homo sapiens GN=CSE1L PE=1 SV=3	AADEEAFEDNSEEYIR	R.AADEEAFEDNSEEYIR.R	37200	37200		79	79	1	256	27.52	s(HCT116-pre-enriched) r(2)			2								356	371	2.5e-13	3.7e-12	603.39	487		487	944.396	944.398	-1.85	0	1886.78	1886.78	-0.0035		27.54		peptide (per sample)	4	165	41152	4	1	8890	1	28654	106000	27.52		21.7		27.22	27.73	byonic_s(Sample8) r(2)	D:/Data/20210316_NEB/Glycopeptides - 30min Gradient/Unriched/byos_tmp/45min_Unriched_Samples.oNIql/byonic_s(Sample8) r(2).byrslt	D:/Data/20210316_NEB/Glycopeptides - 30min Gradient/Unriched/20210317_IO25cm_30min_NEB_Sample8_GlycoStt40K_400ng_B_Slot1-18_1_622.d	1							0	0	0	0	20210317_io25cm_30min_neb_sample8_glycostt40k_400ng_b_slot1-18_1_622.ScanId;v=1;d1=28654.28654.2				QTOF_HCD	1.148	NonReference	2	110402	5.41	100000			0.06					1 in 1
100641	sp|P55060|XPO2_HUMAN Exportin-2 OS=Homo sapiens GN=CSE1L PE=1 SV=3	AADEEAFEDNSEEYIRR	R.AADEEAFEDNSEEYIRR.D	277000	277000		80	80	1	258	20.82	s(HCT116-pre-enriched) r(2)			3								356	372	6.6e-11	9.7e-10	537.31	494.5		494.5	681.971	681.968	4.49	0	2042.89	2042.88	0.0092		23.55		peptide (many samples)	4	165	33360	4	1	39300	1	23273	53900	20.82		20.44		20.64	21.08	byonic_s(Sample8) r(2)	D:/Data/20210316_NEB/Glycopeptides - 30min Gradient/Unriched/byos_tmp/45min_Unriched_Samples.oNIql/byonic_s(Sample8) r(2).byrslt	D:/Data/20210316_NEB/Glycopeptides - 30min Gradient/Unriched/20210317_IO25cm_30min_NEB_Sample8_GlycoStt40K_400ng_B_Slot1-18_1_622.d	1							0	0	0	0	20210317_io25cm_30min_neb_sample8_glycostt40k_400ng_b_slot1-18_1_622.ScanId;v=1;d1=23273.23273.3				QTOF_HCD	0.939	NonReference	2	110402	5.41	800000			0.1					1 in 1
97158	sp|Q15293|RCN1_HUMAN Reticulocalbin-1 OS=Homo sapiens GN=RCN1 PE=1 SV=1	AADLNGDLTATR	K.AADLNGDLTATR.E	960000	960000		83	83	0	263	18.9	s(HCT116-pre-enriched) r(2)			2								177	188	0.0024	0.034	367.16	120.6		120.6	609.296	609.31	-22.09	0	1216.58	1216.6	-0.0269		18.47		peptide (per sample)	4	994	23736	4	1	61000	1	16645	46400	18.9		18.79		17.65	19.04	byonic_s(Sample8) r(2)	D:/Data/20210316_NEB/Glycopeptides - 30min Gradient/Unriched/byos_tmp/45min_Unriched_Samples.oNIql/byonic_s(Sample8) r(2).byrslt	D:/Data/20210316_NEB/Glycopeptides - 30min Gradient/Unriched/20210317_IO25cm_30min_NEB_Sample8_GlycoStt40K_400ng_B_Slot1-18_1_622.d	1							0.00061	0.0017	0.00085	0.0021	20210317_io25cm_30min_neb_sample8_glycostt40k_400ng_b_slot1-18_1_622.ScanId;v=1;d1=16645.16645.2				QTOF_HCD	0.945	NonReference	2	38889.7	4.67	2000000			0.09					1 in 1
95201	sp|O15382|BCAT2_HUMAN Branched-chain-amino-acid aminotransferase, mitochondrial OS=Homo sapiens GN=BCAT2 PE=1 SV=2	AADLQLEMTQKPHK	K.AADLQLEMTQKPHK.K	857000	857000		84	84	0	266	15.82	s(HCT116-pre-enriched) r(2)			2								34	47	4.2e-10	6.1e-09	635.18	364.6		364.6	805.403	805.422	-23.99	0	1608.79	1608.83	-0.0386		15.42		peptide (per sample)	4	1554	18194	4	1	84800	1	12781	65300	15.82		20.53		15.1	16.19	byonic_s(Sample8) r(2)	D:/Data/20210316_NEB/Glycopeptides - 30min Gradient/Unriched/byos_tmp/45min_Unriched_Samples.oNIql/byonic_s(Sample8) r(2).byrslt	D:/Data/20210316_NEB/Glycopeptides - 30min Gradient/Unriched/20210317_IO25cm_30min_NEB_Sample8_GlycoStt40K_400ng_B_Slot1-18_1_622.d	1							0	0	0	0	20210317_io25cm_30min_neb_sample8_glycostt40k_400ng_b_slot1-18_1_622.ScanId;v=1;d1=12781.12781.2				QTOF_HCD	1.129	NonReference	2	44281.4	8.77	2000000			0.07					1 in 1
95199	sp|O15382|BCAT2_HUMAN Branched-chain-amino-acid aminotransferase, mitochondrial OS=Homo sapiens GN=BCAT2 PE=1 SV=2	AADLQLEMTQKPHK	K.AADLQLEMTQKPHK.K	838000	838000		84	84	0	270	15.77	s(HCT116-pre-enriched) r(2)			3								34	47	3.2e-07	4.7e-06	464.63	257.2		257.2	537.281	537.284	-5.62	0	1608.82	1608.83	-0.009		15.42		peptide (per sample)	4	1554	18190	4	1	36400	1	12778	74700	15.77		20.53		14.82	16.42	byonic_s(Sample8) r(2)	D:/Data/20210316_NEB/Glycopeptides - 30min Gradient/Unriched/byos_tmp/45min_Unriched_Samples.oNIql/byonic_s(Sample8) r(2).byrslt	D:/Data/20210316_NEB/Glycopeptides - 30min Gradient/Unriched/20210317_IO25cm_30min_NEB_Sample8_GlycoStt40K_400ng_B_Slot1-18_1_622.d	1							0	0	0	0	20210317_io25cm_30min_neb_sample8_glycostt40k_400ng_b_slot1-18_1_622.ScanId;v=1;d1=12778.12778.3				QTOF_HCD	0.857	NonReference	2	44281.4	8.77	2000000			0.16					1 in 1
97855	sp|Q92616|GCN1L_HUMAN Translational activator GCN1 OS=Homo sapiens GN=GCN1L1 PE=1 SV=6	AADTQVSETLKR	M.aADTQVSETLKR.F	496000	496000		88	88	0	279	19.69	s(HCT116-pre-enriched) r(2)	NTerm(Acetyl/42.0106)	NTerm	2				Acetyl/42.0106	427	2	0	2	13	0.039	0.38	339.48	99.8		99.8	680.858	680.857	1.51	0	1359.7	1359.7	0.0021		19.69		peptide (MS2)	4	292	25981	4	1	52300	1	18177	81000	19.69		12.59		19.2	19.99	byonic_s(Sample8) r(2)	D:/Data/20210316_NEB/Glycopeptides - 30min Gradient/Unriched/byos_tmp/45min_Unriched_Samples.oNIql/byonic_s(Sample8) r(2).byrslt	D:/Data/20210316_NEB/Glycopeptides - 30min Gradient/Unriched/20210317_IO25cm_30min_NEB_Sample8_GlycoStt40K_400ng_B_Slot1-18_1_622.d	0							0.0019	0.011	0	0	20210317_io25cm_30min_neb_sample8_glycostt40k_400ng_b_slot1-18_1_622.ScanId;v=1;d1=18177.18177.2				QTOF_HCD	1.032	NonReference	2	292714	7.16	1000000			0.07					0 in 0
97846	sp|Q92616|GCN1L_HUMAN Translational activator GCN1 OS=Homo sapiens GN=GCN1L1 PE=1 SV=6	AADTQVSETLKR	M.aADTQVSETLKR.F	496000	496000			88	0	279	19.69	s(HCT116-pre-enriched) r(2)	NTerm(Acetyl/42.0106)	NTerm	2				Acetyl/42.0106	427	2	0	2	13	4.8e-11	7.1e-10	610.57	372.5		372.5	680.858	680.857	1.51	0	1359.7	1359.7	0.0021		19.67		peptide (MS2)	4	292	25948	4	1	52300	1	18156	90800	19.69		12.59		19.2	19.99	byonic_s(Sample8) r(2)	D:/Data/20210316_NEB/Glycopeptides - 30min Gradient/Unriched/byos_tmp/45min_Unriched_Samples.oNIql/byonic_s(Sample8) r(2).byrslt	D:/Data/20210316_NEB/Glycopeptides - 30min Gradient/Unriched/20210317_IO25cm_30min_NEB_Sample8_GlycoStt40K_400ng_B_Slot1-18_1_622.d	0							0	0	0	0	20210317_io25cm_30min_neb_sample8_glycostt40k_400ng_b_slot1-18_1_622.ScanId;v=1;d1=18156.18156.2				QTOF_HCD	1.053	NonReference	2	292714	7.16	1000000								0 in 0
118356	sp|Q9Y5Q8|TF3C5_HUMAN General transcription factor 3C polypeptide 5 OS=Homo sapiens GN=GTF3C5 PE=1 SV=2	AAEAADLGLGAAVPVELR	M.aAEAADLGLGAAVPVELR.R	235000	235000		89	89	0	283	49.48	s(HCT116-pre-enriched) r(2)	NTerm(Acetyl/42.0106)	NTerm	2				Acetyl/42.0106	427	2	0	2	19	1.7e-09	2.5e-08	491.76	339.5		339.5	882.978	882.978	-0.04	0	1763.94	1763.94	-0.0001		49.5		peptide (MS2)	4	1912	86650	4	1	83400	1	59064	38500	49.48		39.73		49.37	50.11	byonic_s(Sample8) r(2)	D:/Data/20210316_NEB/Glycopeptides - 30min Gradient/Unriched/byos_tmp/45min_Unriched_Samples.oNIql/byonic_s(Sample8) r(2).byrslt	D:/Data/20210316_NEB/Glycopeptides - 30min Gradient/Unriched/20210317_IO25cm_30min_NEB_Sample8_GlycoStt40K_400ng_B_Slot1-18_1_622.d	0							0	0	0	0	20210317_io25cm_30min_neb_sample8_glycostt40k_400ng_b_slot1-18_1_622.ScanId;v=1;d1=59064.59064.2				QTOF_HCD	1.188	NonReference	2	59562.4	6.47	700000			0.03					0 in 0
118329	sp|Q9Y5Q8|TF3C5_HUMAN General transcription factor 3C polypeptide 5 OS=Homo sapiens GN=GTF3C5 PE=1 SV=2	AAEAADLGLGAAVPVELR	M.aAEAADLGLGAAVPVELR.R	235000	235000			89	0	283	49.48	s(HCT116-pre-enriched) r(2)	NTerm(Acetyl/42.0106)	NTerm	2				Acetyl/42.0106	427	2	0	2	19	5e-16	7.3e-15	730.22	528		528	882.977	882.978	-0.71	0	1763.94	1763.94	-0.0013		49.48		peptide (MS2)	4	1912	86569	4	1	83400	1	59014	250000	49.48		39.73		49.37	50.11	byonic_s(Sample8) r(2)	D:/Data/20210316_NEB/Glycopeptides - 30min Gradient/Unriched/byos_tmp/45min_Unriched_Samples.oNIql/byonic_s(Sample8) r(2).byrslt	D:/Data/20210316_NEB/Glycopeptides - 30min Gradient/Unriched/20210317_IO25cm_30min_NEB_Sample8_GlycoStt40K_400ng_B_Slot1-18_1_622.d	0							0	0	0	0	20210317_io25cm_30min_neb_sample8_glycostt40k_400ng_b_slot1-18_1_622.ScanId;v=1;d1=59014.59014.2				QTOF_HCD	1.254	NonReference	2	59562.4	6.47	700000								0 in 0
96895	sp|Q08211|DHX9_HUMAN ATP-dependent RNA helicase A OS=Homo sapiens GN=DHX9 PE=1 SV=4	AAECNIVVTQPR	R.AAECNIVVTQPR.R	1010000	1010000		91	91	0	288	18.09	s(HCT116-pre-enriched) r(2)			2								435	446	1.5e-07	2.2e-06	471.16	306.7		306.7	679.339	679.348	-13.86	0	1356.66	1356.68	-0.0188		18.06		peptide (MS2)	4	70	22989	4	1	94300	1	16117	294000	18.09		17.14		17.49	18.74	byonic_s(Sample8) r(2)	D:/Data/20210316_NEB/Glycopeptides - 30min Gradient/Unriched/byos_tmp/45min_Unriched_Samples.oNIql/byonic_s(Sample8) r(2).byrslt	D:/Data/20210316_NEB/Glycopeptides - 30min Gradient/Unriched/20210317_IO25cm_30min_NEB_Sample8_GlycoStt40K_400ng_B_Slot1-18_1_622.d	0							0	0	0	0	20210317_io25cm_30min_neb_sample8_glycostt40k_400ng_b_slot1-18_1_622.ScanId;v=1;d1=16117.16117.2		C4(Carbamidomethyl/57.0215)		QTOF_HCD	1.011	NonReference	2	140935	6.39	2000000			0.09					1 in 1
96910	sp|Q08211|DHX9_HUMAN ATP-dependent RNA helicase A OS=Homo sapiens GN=DHX9 PE=1 SV=4	AAECNIVVTQPR	R.AAECNIVVTQPR.R	1010000	1010000			91	0	288	18.09	s(HCT116-pre-enriched) r(2)			2								435	446	2.6e-08	3.9e-07	487.18	319.8		319.8	679.347	679.348	-1.45	0	1356.68	1356.68	-0.002		18.08		peptide (MS2)	4	70	23029	4	1	94300	1	16144	250000	18.09		17.14		17.49	18.74	byonic_s(Sample8) r(2)	D:/Data/20210316_NEB/Glycopeptides - 30min Gradient/Unriched/byos_tmp/45min_Unriched_Samples.oNIql/byonic_s(Sample8) r(2).byrslt	D:/Data/20210316_NEB/Glycopeptides - 30min Gradient/Unriched/20210317_IO25cm_30min_NEB_Sample8_GlycoStt40K_400ng_B_Slot1-18_1_622.d	0							0	0	0	0	20210317_io25cm_30min_neb_sample8_glycostt40k_400ng_b_slot1-18_1_622.ScanId;v=1;d1=16144.16144.2		C4(Carbamidomethyl/57.0215)		QTOF_HCD	1.016	NonReference	2	140935	6.39	2000000								1 in 1
91255	sp|P06454|PTMA_HUMAN Prothymosin alpha OS=Homo sapiens GN=PTMA PE=1 SV=2	AAEDDEDDDVDTK	R.AAEDDEDDDVDTK.K	2310000	2310000		92	92	0	292	8.9	s(HCT116-pre-enriched) r(2)			2								91	103	3.7e-06	5.4e-05	331.9	301.7		301.7	719.277	719.279	-2.61	0	1436.54	1436.54	-0.0038		8.94		peptide (MS2)	4	302	6710	4	1	501000	1	4776	289000	8.9		3.29		8.56	8.99	byonic_s(Sample8) r(2)	D:/Data/20210316_NEB/Glycopeptides - 30min Gradient/Unriched/byos_tmp/45min_Unriched_Samples.oNIql/byonic_s(Sample8) r(2).byrslt	D:/Data/20210316_NEB/Glycopeptides - 30min Gradient/Unriched/20210317_IO25cm_30min_NEB_Sample8_GlycoStt40K_400ng_B_Slot1-18_1_622.d	0							3.5e-05	9.3e-05	0	0	20210317_io25cm_30min_neb_sample8_glycostt40k_400ng_b_slot1-18_1_622.ScanId;v=1;d1=4776.4776.2				QTOF_HCD	1.006	NonReference	2	12202.9	3.45	5000000			0.07					1 in 1
91062	sp|P06454|PTMA_HUMAN Prothymosin alpha OS=Homo sapiens GN=PTMA PE=1 SV=2	AAEDDEDDDVDTK	R.AAEDDEDDDVDTK.K	2310000	2310000			92	0	292	8.9	s(HCT116-pre-enriched) r(2)			2								91	103	2.5e-07	3.7e-06	404.34	347.7		347.7	719.286	719.279	10.8	0	1436.56	1436.54	0.0155		8.62		peptide (MS2)	4	302	6199	4	1	501000	1	4417	53500	8.9		3.29		8.56	8.99	byonic_s(Sample8) r(2)	D:/Data/20210316_NEB/Glycopeptides - 30min Gradient/Unriched/byos_tmp/45min_Unriched_Samples.oNIql/byonic_s(Sample8) r(2).byrslt	D:/Data/20210316_NEB/Glycopeptides - 30min Gradient/Unriched/20210317_IO25cm_30min_NEB_Sample8_GlycoStt40K_400ng_B_Slot1-18_1_622.d	0							0	0	0	0	20210317_io25cm_30min_neb_sample8_glycostt40k_400ng_b_slot1-18_1_622.ScanId;v=1;d1=4417.4417.2				QTOF_HCD	0.989	NonReference	2	12202.9	3.45	5000000								1 in 1
91225	sp|P06454|PTMA_HUMAN Prothymosin alpha OS=Homo sapiens GN=PTMA PE=1 SV=2	AAEDDEDDDVDTK	R.AAEDDEDDDVDTK.K	2310000	2310000			92	0	292	8.9	s(HCT116-pre-enriched) r(2)			2								91	103	3.2e-11	4.7e-10	525.41	468.5		468.5	719.281	719.279	2.69	0	1436.55	1436.54	0.0039		8.9		peptide (MS2)	4	302	6620	4	1	501000	1	4717	1110000	8.9		3.29		8.56	8.99	byonic_s(Sample8) r(2)	D:/Data/20210316_NEB/Glycopeptides - 30min Gradient/Unriched/byos_tmp/45min_Unriched_Samples.oNIql/byonic_s(Sample8) r(2).byrslt	D:/Data/20210316_NEB/Glycopeptides - 30min Gradient/Unriched/20210317_IO25cm_30min_NEB_Sample8_GlycoStt40K_400ng_B_Slot1-18_1_622.d	0							0	0	0	0	20210317_io25cm_30min_neb_sample8_glycostt40k_400ng_b_slot1-18_1_622.ScanId;v=1;d1=4717.4717.2				QTOF_HCD	0.985	NonReference	2	12202.9	3.45	5000000								1 in 1
91234	sp|P06454|PTMA_HUMAN Prothymosin alpha OS=Homo sapiens GN=PTMA PE=1 SV=2	AAEDDEDDDVDTK	R.AAEDDEDDDVDTK.K	2310000	2310000			92	0	292	8.9	s(HCT116-pre-enriched) r(2)			2								91	103	7.4e-07	1.1e-05	344.55	298.5		298.5	719.275	719.279	-4.53	0	1436.54	1436.54	-0.0065		8.91		peptide (MS2)	4	302	6644	4	1	501000	1	4733	585000	8.9		3.29		8.56	8.99	byonic_s(Sample8) r(2)	D:/Data/20210316_NEB/Glycopeptides - 30min Gradient/Unriched/byos_tmp/45min_Unriched_Samples.oNIql/byonic_s(Sample8) r(2).byrslt	D:/Data/20210316_NEB/Glycopeptides - 30min Gradient/Unriched/20210317_IO25cm_30min_NEB_Sample8_GlycoStt40K_400ng_B_Slot1-18_1_622.d	0							0	0	0	0	20210317_io25cm_30min_neb_sample8_glycostt40k_400ng_b_slot1-18_1_622.ScanId;v=1;d1=4733.4733.2				QTOF_HCD	0.987	NonReference	2	12202.9	3.45	5000000								1 in 1
89510	sp|P06454|PTMA_HUMAN Prothymosin alpha OS=Homo sapiens GN=PTMA PE=1 SV=2	AAEDDEDDDVDTKK	R.AAEDDEDDDVDTKK.Q	3110000	3110000		93	93	0	296	2.64	s(HCT116-pre-enriched) r(2)			2								91	104	2.2e-09	3.2e-08	532.91	384.9		384.9	783.326	783.326	0.34	0	1564.64	1564.64	0.0005		2.61		peptide (MS2)	4	302	1485	4	1	281000	1	1051	644000	2.64		1.45		1.7	3.12	byonic_s(Sample8) r(2)	D:/Data/20210316_NEB/Glycopeptides - 30min Gradient/Unriched/byos_tmp/45min_Unriched_Samples.oNIql/byonic_s(Sample8) r(2).byrslt	D:/Data/20210316_NEB/Glycopeptides - 30min Gradient/Unriched/20210317_IO25cm_30min_NEB_Sample8_GlycoStt40K_400ng_B_Slot1-18_1_622.d	0							0	0	0	0	20210317_io25cm_30min_neb_sample8_glycostt40k_400ng_b_slot1-18_1_622.ScanId;v=1;d1=1051.1051.2				QTOF_HCD	1.042	NonReference	2	12202.9	3.45	8000000			0.15					1 in 1
89475	sp|P06454|PTMA_HUMAN Prothymosin alpha OS=Homo sapiens GN=PTMA PE=1 SV=2	AAEDDEDDDVDTKK	R.AAEDDEDDDVDTKK.Q	3110000	3110000			93	0	296	2.64	s(HCT116-pre-enriched) r(2)			2								91	104	5.7e-12	8.4e-11	643.06	439.8		439.8	783.325	783.326	-1.33	0	1564.64	1564.64	-0.0021		2.57		peptide (MS2)	4	302	1413	4	1	281000	1	998	212000	2.64		1.45		1.7	3.12	byonic_s(Sample8) r(2)	D:/Data/20210316_NEB/Glycopeptides - 30min Gradient/Unriched/byos_tmp/45min_Unriched_Samples.oNIql/byonic_s(Sample8) r(2).byrslt	D:/Data/20210316_NEB/Glycopeptides - 30min Gradient/Unriched/20210317_IO25cm_30min_NEB_Sample8_GlycoStt40K_400ng_B_Slot1-18_1_622.d	0							0	0	0	0	20210317_io25cm_30min_neb_sample8_glycostt40k_400ng_b_slot1-18_1_622.ScanId;v=1;d1=998.998.2				QTOF_HCD	1.041	NonReference	2	12202.9	3.45	8000000								1 in 1
89491	sp|P06454|PTMA_HUMAN Prothymosin alpha OS=Homo sapiens GN=PTMA PE=1 SV=2	AAEDDEDDDVDTKK	R.AAEDDEDDDVDTKK.Q	3110000	3110000			93	0	296	2.64	s(HCT116-pre-enriched) r(2)			2								91	104	7.5e-07	1.1e-05	470.56	342.3		342.3	783.327	783.326	1.61	0	1564.64	1564.64	0.0025		2.59		peptide (MS2)	4	302	1444	4	1	281000	1	1021	438000	2.64		1.45		1.7	3.12	byonic_s(Sample8) r(2)	D:/Data/20210316_NEB/Glycopeptides - 30min Gradient/Unriched/byos_tmp/45min_Unriched_Samples.oNIql/byonic_s(Sample8) r(2).byrslt	D:/Data/20210316_NEB/Glycopeptides - 30min Gradient/Unriched/20210317_IO25cm_30min_NEB_Sample8_GlycoStt40K_400ng_B_Slot1-18_1_622.d	0							0	0	0	0	20210317_io25cm_30min_neb_sample8_glycostt40k_400ng_b_slot1-18_1_622.ScanId;v=1;d1=1021.1021.2				QTOF_HCD	1.037	NonReference	2	12202.9	3.45	8000000								1 in 1
89505	sp|P06454|PTMA_HUMAN Prothymosin alpha OS=Homo sapiens GN=PTMA PE=1 SV=2	AAEDDEDDDVDTKK	R.AAEDDEDDDVDTKK.Q	3110000	3110000			93	0	296	2.64	s(HCT116-pre-enriched) r(2)			2								91	104	3.4e-13	5e-12	674.01	492.2		492.2	783.326	783.326	0.34	0	1564.64	1564.64	0.0005		2.61		peptide (MS2)	4	302	1476	4	1	281000	1	1045	713000	2.64		1.45		1.7	3.12	byonic_s(Sample8) r(2)	D:/Data/20210316_NEB/Glycopeptides - 30min Gradient/Unriched/byos_tmp/45min_Unriched_Samples.oNIql/byonic_s(Sample8) r(2).byrslt	D:/Data/20210316_NEB/Glycopeptides - 30min Gradient/Unriched/20210317_IO25cm_30min_NEB_Sample8_GlycoStt40K_400ng_B_Slot1-18_1_622.d	0							0	0	0	0	20210317_io25cm_30min_neb_sample8_glycostt40k_400ng_b_slot1-18_1_622.ScanId;v=1;d1=1045.1045.2				QTOF_HCD	1.045	NonReference	2	12202.9	3.45	8000000								1 in 1
89596	sp|P06454|PTMA_HUMAN Prothymosin alpha OS=Homo sapiens GN=PTMA PE=1 SV=2	AAEDDEDDDVDTKK	R.AAEDDEDDDVDTKK.Q	3110000	3110000			93	0	296	2.64	s(HCT116-pre-enriched) r(2)			2								91	104	2.4e-09	3.6e-08	524.56	420.9		420.9	783.328	783.326	2.86	0	1564.64	1564.64	0.0045		3.03		peptide (MS2)	4	302	1825	4	1	281000	1	1285	25900	2.64		1.45		1.7	3.12	byonic_s(Sample8) r(2)	D:/Data/20210316_NEB/Glycopeptides - 30min Gradient/Unriched/byos_tmp/45min_Unriched_Samples.oNIql/byonic_s(Sample8) r(2).byrslt	D:/Data/20210316_NEB/Glycopeptides - 30min Gradient/Unriched/20210317_IO25cm_30min_NEB_Sample8_GlycoStt40K_400ng_B_Slot1-18_1_622.d	0							0	0	0	0	20210317_io25cm_30min_neb_sample8_glycostt40k_400ng_b_slot1-18_1_622.ScanId;v=1;d1=1285.1285.2				QTOF_HCD	1.046	NonReference	2	12202.9	3.45	8000000								1 in 1
89559	sp|P06454|PTMA_HUMAN Prothymosin alpha OS=Homo sapiens GN=PTMA PE=1 SV=2	AAEDDEDDDVDTKK	R.AAEDDEDDDVDTKK.Q	4050000	4050000		93	93	0	300	2.66	s(HCT116-pre-enriched) r(2)			3								91	104	4.2e-05	0.00062	244.5	238.8		238.8	522.551	522.553	-4.17	0	1564.63	1564.64	-0.0065		2.75		peptide (MS2)	4	302	1664	4	1	351000	1	1169	17200	2.66		1.45		1.47	3.35	byonic_s(Sample8) r(2)	D:/Data/20210316_NEB/Glycopeptides - 30min Gradient/Unriched/byos_tmp/45min_Unriched_Samples.oNIql/byonic_s(Sample8) r(2).byrslt	D:/Data/20210316_NEB/Glycopeptides - 30min Gradient/Unriched/20210317_IO25cm_30min_NEB_Sample8_GlycoStt40K_400ng_B_Slot1-18_1_622.d	0							0.00012	0.00033	0	0	20210317_io25cm_30min_neb_sample8_glycostt40k_400ng_b_slot1-18_1_622.ScanId;v=1;d1=1169.1169.3				QTOF_HCD	0.726	NonReference	2	12202.9	3.45	10000000			0.16					1 in 1
89479	sp|P06454|PTMA_HUMAN Prothymosin alpha OS=Homo sapiens GN=PTMA PE=1 SV=2	AAEDDEDDDVDTKK	R.AAEDDEDDDVDTKK.Q	4050000	4050000			93	0	300	2.66	s(HCT116-pre-enriched) r(2)			3								91	104	4e-06	6e-05	342.19	244		244	522.554	522.553	1.97	0	1564.64	1564.64	0.0031		2.57		peptide (MS2)	4	302	1418	4	1	351000	1	1002	243000	2.66		1.45		1.47	3.35	byonic_s(Sample8) r(2)	D:/Data/20210316_NEB/Glycopeptides - 30min Gradient/Unriched/byos_tmp/45min_Unriched_Samples.oNIql/byonic_s(Sample8) r(2).byrslt	D:/Data/20210316_NEB/Glycopeptides - 30min Gradient/Unriched/20210317_IO25cm_30min_NEB_Sample8_GlycoStt40K_400ng_B_Slot1-18_1_622.d	0							3.5e-05	9.2e-05	0	0	20210317_io25cm_30min_neb_sample8_glycostt40k_400ng_b_slot1-18_1_622.ScanId;v=1;d1=1002.1002.3				QTOF_HCD	0.823	NonReference	2	12202.9	3.45	10000000								1 in 1
89494	sp|P06454|PTMA_HUMAN Prothymosin alpha OS=Homo sapiens GN=PTMA PE=1 SV=2	AAEDDEDDDVDTKK	R.AAEDDEDDDVDTKK.Q	4050000	4050000			93	0	300	2.66	s(HCT116-pre-enriched) r(2)			3								91	104	1.3e-05	0.0002	338.41	255.4		255.4	522.554	522.553	2.05	0	1564.64	1564.64	0.0032		2.59		peptide (MS2)	4	302	1450	4	1	351000	1	1025	259000	2.66		1.45		1.47	3.35	byonic_s(Sample8) r(2)	D:/Data/20210316_NEB/Glycopeptides - 30min Gradient/Unriched/byos_tmp/45min_Unriched_Samples.oNIql/byonic_s(Sample8) r(2).byrslt	D:/Data/20210316_NEB/Glycopeptides - 30min Gradient/Unriched/20210317_IO25cm_30min_NEB_Sample8_GlycoStt40K_400ng_B_Slot1-18_1_622.d	0							9.8e-05	0.00017	0	0	20210317_io25cm_30min_neb_sample8_glycostt40k_400ng_b_slot1-18_1_622.ScanId;v=1;d1=1025.1025.3				QTOF_HCD	0.821	NonReference	2	12202.9	3.45	10000000								1 in 1
89519	sp|P06454|PTMA_HUMAN Prothymosin alpha OS=Homo sapiens GN=PTMA PE=1 SV=2	AAEDDEDDDVDTKK	R.AAEDDEDDDVDTKK.Q	4050000	4050000			93	0	300	2.66	s(HCT116-pre-enriched) r(2)			3								91	104	1.9e-06	2.9e-05	349.28	257		257	522.553	522.553	-0.82	0	1564.64	1564.64	-0.0013		2.63		peptide (MS2)	4	302	1519	4	1	351000	1	1071	620000	2.66		1.45		1.47	3.35	byonic_s(Sample8) r(2)	D:/Data/20210316_NEB/Glycopeptides - 30min Gradient/Unriched/byos_tmp/45min_Unriched_Samples.oNIql/byonic_s(Sample8) r(2).byrslt	D:/Data/20210316_NEB/Glycopeptides - 30min Gradient/Unriched/20210317_IO25cm_30min_NEB_Sample8_GlycoStt40K_400ng_B_Slot1-18_1_622.d	0							0	4.8e-05	0	0	20210317_io25cm_30min_neb_sample8_glycostt40k_400ng_b_slot1-18_1_622.ScanId;v=1;d1=1071.1071.3				QTOF_HCD	0.823	NonReference	2	12202.9	3.45	10000000								1 in 1
89542	sp|P06454|PTMA_HUMAN Prothymosin alpha OS=Homo sapiens GN=PTMA PE=1 SV=2	AAEDDEDDDVDTKK	R.AAEDDEDDDVDTKK.Q	4050000	4050000			93	0	300	2.66	s(HCT116-pre-enriched) r(2)			3								91	104	0.0013	0.019	244.3	177.7		177.7	522.553	522.553	-1.25	0	1564.64	1564.64	-0.002		2.69		peptide (MS2)	4	302	1596	4	1	351000	1	1123	23400	2.66		1.45		1.47	3.35	byonic_s(Sample8) r(2)	D:/Data/20210316_NEB/Glycopeptides - 30min Gradient/Unriched/byos_tmp/45min_Unriched_Samples.oNIql/byonic_s(Sample8) r(2).byrslt	D:/Data/20210316_NEB/Glycopeptides - 30min Gradient/Unriched/20210317_IO25cm_30min_NEB_Sample8_GlycoStt40K_400ng_B_Slot1-18_1_622.d	0							0.00048	0.0013	0	0	20210317_io25cm_30min_neb_sample8_glycostt40k_400ng_b_slot1-18_1_622.ScanId;v=1;d1=1123.1123.3				QTOF_HCD	0.774	NonReference	2	12202.9	3.45	10000000								1 in 1
89546	sp|P06454|PTMA_HUMAN Prothymosin alpha OS=Homo sapiens GN=PTMA PE=1 SV=2	AAEDDEDDDVDTKK	R.AAEDDEDDDVDTKK.Q	4050000	4050000			93	0	300	2.66	s(HCT116-pre-enriched) r(2)			3								91	104	0.00034	0.005	240.57	208.8		208.8	522.553	522.553	-1.25	0	1564.64	1564.64	-0.002		2.7		peptide (MS2)	4	302	1615	4	1	351000	1	1135	29300	2.66		1.45		1.47	3.35	byonic_s(Sample8) r(2)	D:/Data/20210316_NEB/Glycopeptides - 30min Gradient/Unriched/byos_tmp/45min_Unriched_Samples.oNIql/byonic_s(Sample8) r(2).byrslt	D:/Data/20210316_NEB/Glycopeptides - 30min Gradient/Unriched/20210317_IO25cm_30min_NEB_Sample8_GlycoStt40K_400ng_B_Slot1-18_1_622.d	0							0.00027	0.00069	0	0	20210317_io25cm_30min_neb_sample8_glycostt40k_400ng_b_slot1-18_1_622.ScanId;v=1;d1=1135.1135.3				QTOF_HCD	0.752	NonReference	2	12202.9	3.45	10000000								1 in 1
89607	sp|P06454|PTMA_HUMAN Prothymosin alpha OS=Homo sapiens GN=PTMA PE=1 SV=2	AAEDDEDDDVDTKK	R.AAEDDEDDDVDTKK.Q	4050000	4050000			93	0	300	2.66	s(HCT116-pre-enriched) r(2)			3								91	104	0.00095	0.014	256	180.1		180.1	522.553	522.553	0.06	0	1564.64	1564.64	0.0001		3.05		peptide (MS2)	4	302	1855	4	1	351000	1	1307	32700	2.66		1.45		1.47	3.35	byonic_s(Sample8) r(2)	D:/Data/20210316_NEB/Glycopeptides - 30min Gradient/Unriched/byos_tmp/45min_Unriched_Samples.oNIql/byonic_s(Sample8) r(2).byrslt	D:/Data/20210316_NEB/Glycopeptides - 30min Gradient/Unriched/20210317_IO25cm_30min_NEB_Sample8_GlycoStt40K_400ng_B_Slot1-18_1_622.d	0							0.00049	0.001	0	0	20210317_io25cm_30min_neb_sample8_glycostt40k_400ng_b_slot1-18_1_622.ScanId;v=1;d1=1307.1307.3				QTOF_HCD	0.811	NonReference	2	12202.9	3.45	10000000								1 in 1
103146	sp|Q7Z460|CLAP1_HUMAN CLIP-associating protein 1 OS=Homo sapiens GN=CLASP1 PE=1 SV=1	AAEEAASTLASSIHPEQCIK	R.AAEEAASTLASSIHPEQCIK.V	106000	106000		94	94	1	302	27.34	s(HCT116-pre-enriched) r(2)			2								1406	1425	1.9e-13	2.8e-12	653.42	456.5		456.5	1057.01	1057.02	-1.31	0	2112.01	2112.02	-0.0028		27.31		peptide (per sample)	4	3441	40714	4	1	11900	1	28348	26900	27.34		24.22		27.04	27.57	byonic_s(Sample8) r(2)	D:/Data/20210316_NEB/Glycopeptides - 30min Gradient/Unriched/byos_tmp/45min_Unriched_Samples.oNIql/byonic_s(Sample8) r(2).byrslt	D:/Data/20210316_NEB/Glycopeptides - 30min Gradient/Unriched/20210317_IO25cm_30min_NEB_Sample8_GlycoStt40K_400ng_B_Slot1-18_1_622.d	1							0	0	0	0	20210317_io25cm_30min_neb_sample8_glycostt40k_400ng_b_slot1-18_1_622.ScanId;v=1;d1=28348.28348.2		C18(Carbamidomethyl/57.0215)		QTOF_HCD	1.345	NonReference	2	169431	9.31	300000			0.04					2 in 2
109336	sp|P09496-2|CLCA_HUMAN Isoform Non-brain of Clathrin light chain A OS=Homo sapiens GN=CLTA	AAEEAFVNDIDESSPGTEWER	R.AAEEAFVNDIDESSPGTEWER.V	52100	52100		95	95	1	305	36.43	s(HCT116-pre-enriched) r(2)			3								163	183	9.8e-07	1.5e-05	409.15	296.4		296.4	784.681	784.68	1.46	0	2351.02	2351.02	0.0034		36.46		peptide (per sample)	4	1407	59056	4	1	8720	1	40854	48500	36.43		31.71		36.15	36.5	byonic_s(Sample8) r(2)	D:/Data/20210316_NEB/Glycopeptides - 30min Gradient/Unriched/byos_tmp/45min_Unriched_Samples.oNIql/byonic_s(Sample8) r(2).byrslt	D:/Data/20210316_NEB/Glycopeptides - 30min Gradient/Unriched/20210317_IO25cm_30min_NEB_Sample8_GlycoStt40K_400ng_B_Slot1-18_1_622.d	1							0	0	0	0	20210317_io25cm_30min_neb_sample8_glycostt40k_400ng_b_slot1-18_1_622.ScanId;v=1;d1=40854.40854.3				QTOF_HCD	0.956	NonReference	2	23661.7	4.25	200000			0.07					2 in 2
89547	sp|P20962|PTMS_HUMAN Parathymosin OS=Homo sapiens GN=PTMS PE=1 SV=2	AAEEEDEADPK	R.AAEEEDEADPK.R	939000	939000		96	96	0	309	2.99	s(HCT116-pre-enriched) r(2)			2								82	92	2.4e-07	3.5e-06	476.8	289.9		289.9	602.26	602.254	10.35	0	1202.51	1202.49	0.0124		2.71		peptide (MS2)	4	2880	1620	4	1	60300	1	1139	52500	2.99		0.97		2.64	3.22	byonic_s(Sample8) r(2)	D:/Data/20210316_NEB/Glycopeptides - 30min Gradient/Unriched/byos_tmp/45min_Unriched_Samples.oNIql/byonic_s(Sample8) r(2).byrslt	D:/Data/20210316_NEB/Glycopeptides - 30min Gradient/Unriched/20210317_IO25cm_30min_NEB_Sample8_GlycoStt40K_400ng_B_Slot1-18_1_622.d	0							0	0	0	0	20210317_io25cm_30min_neb_sample8_glycostt40k_400ng_b_slot1-18_1_622.ScanId;v=1;d1=1139.1139.2				QTOF_HCD	0.926	NonReference	2	11529.8	3.93	2000000			0.15					1 in 1
89621	sp|P20962|PTMS_HUMAN Parathymosin OS=Homo sapiens GN=PTMS PE=1 SV=2	AAEEEDEADPK	R.AAEEEDEADPK.R	939000	939000			96	0	309	2.99	s(HCT116-pre-enriched) r(2)			2								82	92	8.5e-06	0.00013	338.98	180		180	602.258	602.254	6.03	0	1202.5	1202.49	0.0072		3.12		peptide (MS2)	4	2880	1917	4	1	60300	1	1351	26700	2.99		0.97		2.64	3.22	byonic_s(Sample8) r(2)	D:/Data/20210316_NEB/Glycopeptides - 30min Gradient/Unriched/byos_tmp/45min_Unriched_Samples.oNIql/byonic_s(Sample8) r(2).byrslt	D:/Data/20210316_NEB/Glycopeptides - 30min Gradient/Unriched/20210317_IO25cm_30min_NEB_Sample8_GlycoStt40K_400ng_B_Slot1-18_1_622.d	0							6.7e-05	0.00013	0	0	20210317_io25cm_30min_neb_sample8_glycostt40k_400ng_b_slot1-18_1_622.ScanId;v=1;d1=1351.1351.2				QTOF_HCD	0.92	NonReference	2	11529.8	3.93	2000000								1 in 1
117791	sp|P35232|PHB_HUMAN Prohibitin OS=Homo sapiens GN=PHB PE=1 SV=1	AAELIANSLATAGDGLIELR	K.AAELIANSLATAGDGLIELR.K	477000	477000		99	99	1	322	48.67	s(HCT116-pre-enriched) r(2)			2								220	239	7.9e-15	1.2e-13	665.54	465.5		465.5	999.54	999.547	-7.19	0	1997.07	1997.08	-0.0143		48.64		peptide (MS2)	4	362	84716	4	1	42800	1	57819	108000	48.67		49.09		47.49	48.83	byonic_s(Sample8) r(2)	D:/Data/20210316_NEB/Glycopeptides - 30min Gradient/Unriched/byos_tmp/45min_Unriched_Samples.oNIql/byonic_s(Sample8) r(2).byrslt	D:/Data/20210316_NEB/Glycopeptides - 30min Gradient/Unriched/20210317_IO25cm_30min_NEB_Sample8_GlycoStt40K_400ng_B_Slot1-18_1_622.d	0							0	0	0	0	20210317_io25cm_30min_neb_sample8_glycostt40k_400ng_b_slot1-18_1_622.ScanId;v=1;d1=57819.57819.2				QTOF_HCD	1.314	NonReference	2	29803.9	5.43	1000000			0.11		[47.49 47.98], [48.56 48.83]			1 in 1
117359	sp|P35232|PHB_HUMAN Prohibitin OS=Homo sapiens GN=PHB PE=1 SV=1	AAELIANSLATAGDGLIELR	K.AAELIANSLATAGDGLIELR.K	477000	477000			99	1	322	48.67	s(HCT116-pre-enriched) r(2)			2								220	239	3.4e-14	5e-13	697.53	438.7		438.7	999.541	999.547	-6.16	0	1997.07	1997.08	-0.0123		47.92		peptide (MS2)	4	362	83222	4	1	42800	1	56842	128000	48.67		49.09		47.49	48.83	byonic_s(Sample8) r(2)	D:/Data/20210316_NEB/Glycopeptides - 30min Gradient/Unriched/byos_tmp/45min_Unriched_Samples.oNIql/byonic_s(Sample8) r(2).byrslt	D:/Data/20210316_NEB/Glycopeptides - 30min Gradient/Unriched/20210317_IO25cm_30min_NEB_Sample8_GlycoStt40K_400ng_B_Slot1-18_1_622.d	0							0	0	0	0	20210317_io25cm_30min_neb_sample8_glycostt40k_400ng_b_slot1-18_1_622.ScanId;v=1;d1=56842.56842.2				QTOF_HCD	1.313	NonReference	2	29803.9	5.43	1000000					[47.49 47.98], [48.56 48.83]			1 in 1
117366	sp|P35232|PHB_HUMAN Prohibitin OS=Homo sapiens GN=PHB PE=1 SV=1	AAELIANSLATAGDGLIELR	K.AAELIANSLATAGDGLIELR.K	477000	477000			99	1	322	48.67	s(HCT116-pre-enriched) r(2)			2								220	239	7.9e-14	1.2e-12	610.75	445.4		445.4	999.541	999.547	-5.67	0	1997.07	1997.08	-0.0113		47.93		peptide (MS2)	4	362	83245	4	1	42800	1	56858	344000	48.67		49.09		47.49	48.83	byonic_s(Sample8) r(2)	D:/Data/20210316_NEB/Glycopeptides - 30min Gradient/Unriched/byos_tmp/45min_Unriched_Samples.oNIql/byonic_s(Sample8) r(2).byrslt	D:/Data/20210316_NEB/Glycopeptides - 30min Gradient/Unriched/20210317_IO25cm_30min_NEB_Sample8_GlycoStt40K_400ng_B_Slot1-18_1_622.d	0							0	0	0	0	20210317_io25cm_30min_neb_sample8_glycostt40k_400ng_b_slot1-18_1_622.ScanId;v=1;d1=56858.56858.2				QTOF_HCD	1.222	NonReference	2	29803.9	5.43	1000000					[47.49 47.98], [48.56 48.83]			1 in 1
117388	sp|P35232|PHB_HUMAN Prohibitin OS=Homo sapiens GN=PHB PE=1 SV=1	AAELIANSLATAGDGLIELR	K.AAELIANSLATAGDGLIELR.K	477000	477000			99	1	322	48.67	s(HCT116-pre-enriched) r(2)			2								220	239	9.9e-08	1.5e-06	542.66	186.2		186.2	999.537	999.547	-10.18	0	1997.06	1997.08	-0.0203		47.97		peptide (MS2)	4	362	83329	4	1	42800	1	56913	46500	48.67		49.09		47.49	48.83	byonic_s(Sample8) r(2)	D:/Data/20210316_NEB/Glycopeptides - 30min Gradient/Unriched/byos_tmp/45min_Unriched_Samples.oNIql/byonic_s(Sample8) r(2).byrslt	D:/Data/20210316_NEB/Glycopeptides - 30min Gradient/Unriched/20210317_IO25cm_30min_NEB_Sample8_GlycoStt40K_400ng_B_Slot1-18_1_622.d	0							0	0	0	0	20210317_io25cm_30min_neb_sample8_glycostt40k_400ng_b_slot1-18_1_622.ScanId;v=1;d1=56913.56913.2				QTOF_HCD	1.314	NonReference	2	29803.9	5.43	1000000					[47.49 47.98], [48.56 48.83]			1 in 1
117783	sp|P35232|PHB_HUMAN Prohibitin OS=Homo sapiens GN=PHB PE=1 SV=1	AAELIANSLATAGDGLIELR	K.AAELIANSLATAGDGLIELR.K	477000	477000			99	1	322	48.67	s(HCT116-pre-enriched) r(2)			2								220	239	1.7e-12	2.6e-11	597.97	450.5		450.5	999.536	999.547	-10.56	0	1997.06	1997.08	-0.0211		48.62		peptide (MS2)	4	362	84675	4	1	42800	1	57794	55700	48.67		49.09		47.49	48.83	byonic_s(Sample8) r(2)	D:/Data/20210316_NEB/Glycopeptides - 30min Gradient/Unriched/byos_tmp/45min_Unriched_Samples.oNIql/byonic_s(Sample8) r(2).byrslt	D:/Data/20210316_NEB/Glycopeptides - 30min Gradient/Unriched/20210317_IO25cm_30min_NEB_Sample8_GlycoStt40K_400ng_B_Slot1-18_1_622.d	0							0	0	0	0	20210317_io25cm_30min_neb_sample8_glycostt40k_400ng_b_slot1-18_1_622.ScanId;v=1;d1=57794.57794.2				QTOF_HCD	1.313	NonReference	2	29803.9	5.43	1000000					[47.49 47.98], [48.56 48.83]			1 in 1
117836	sp|P35232|PHB_HUMAN Prohibitin OS=Homo sapiens GN=PHB PE=1 SV=1	AAELIANSLATAGDGLIELR	K.AAELIANSLATAGDGLIELR.K	477000	477000			99	1	322	48.67	s(HCT116-pre-enriched) r(2)			2								220	239	1.2e-14	1.7e-13	686.52	491.4		491.4	999.538	999.547	-8.45	0	1997.06	1997.08	-0.0169		48.71		peptide (MS2)	4	362	84874	4	1	42800	1	57916	161000	48.67		49.09		47.49	48.83	byonic_s(Sample8) r(2)	D:/Data/20210316_NEB/Glycopeptides - 30min Gradient/Unriched/byos_tmp/45min_Unriched_Samples.oNIql/byonic_s(Sample8) r(2).byrslt	D:/Data/20210316_NEB/Glycopeptides - 30min Gradient/Unriched/20210317_IO25cm_30min_NEB_Sample8_GlycoStt40K_400ng_B_Slot1-18_1_622.d	0							0	0	0	0	20210317_io25cm_30min_neb_sample8_glycostt40k_400ng_b_slot1-18_1_622.ScanId;v=1;d1=57916.57916.2				QTOF_HCD	1.232	NonReference	2	29803.9	5.43	1000000					[47.49 47.98], [48.56 48.83]			1 in 1
117872	sp|P35232|PHB_HUMAN Prohibitin OS=Homo sapiens GN=PHB PE=1 SV=1	AAELIANSLATAGDGLIELR	K.AAELIANSLATAGDGLIELR.K	376000	376000		99	99	1	326	48.72	s(HCT116-pre-enriched) r(2)			3								220	239	7.8e-13	1.2e-11	580.35	401.6		401.6	666.699	666.7	-2.11	0	1997.08	1997.08	-0.0042		48.76		peptide (MS2)	4	362	84988	4	1	44100	1	57987	167000	48.72		49.09		47.58	48.81	byonic_s(Sample8) r(2)	D:/Data/20210316_NEB/Glycopeptides - 30min Gradient/Unriched/byos_tmp/45min_Unriched_Samples.oNIql/byonic_s(Sample8) r(2).byrslt	D:/Data/20210316_NEB/Glycopeptides - 30min Gradient/Unriched/20210317_IO25cm_30min_NEB_Sample8_GlycoStt40K_400ng_B_Slot1-18_1_622.d	0							0	0	0	0	20210317_io25cm_30min_neb_sample8_glycostt40k_400ng_b_slot1-18_1_622.ScanId;v=1;d1=57987.57987.3				QTOF_HCD	1.002	NonReference	2	29803.9	5.43	1000000			0.08		[47.58 48.00], [48.14 48.81]			1 in 1
117364	sp|P35232|PHB_HUMAN Prohibitin OS=Homo sapiens GN=PHB PE=1 SV=1	AAELIANSLATAGDGLIELR	K.AAELIANSLATAGDGLIELR.K	376000	376000			99	1	326	48.72	s(HCT116-pre-enriched) r(2)			3								220	239	1.2e-13	1.8e-12	613.64	451.8		451.8	666.697	666.7	-5.07	0	1997.07	1997.08	-0.0101		47.93		peptide (MS2)	4	362	83240	4	1	44100	1	56854	95100	48.72		49.09		47.58	48.81	byonic_s(Sample8) r(2)	D:/Data/20210316_NEB/Glycopeptides - 30min Gradient/Unriched/byos_tmp/45min_Unriched_Samples.oNIql/byonic_s(Sample8) r(2).byrslt	D:/Data/20210316_NEB/Glycopeptides - 30min Gradient/Unriched/20210317_IO25cm_30min_NEB_Sample8_GlycoStt40K_400ng_B_Slot1-18_1_622.d	0							0	0	0	0	20210317_io25cm_30min_neb_sample8_glycostt40k_400ng_b_slot1-18_1_622.ScanId;v=1;d1=56854.56854.3				QTOF_HCD	0.989	NonReference	2	29803.9	5.43	1000000					[47.58 48.00], [48.14 48.81]			1 in 1
117772	sp|P35232|PHB_HUMAN Prohibitin OS=Homo sapiens GN=PHB PE=1 SV=1	AAELIANSLATAGDGLIELR	K.AAELIANSLATAGDGLIELR.K	376000	376000			99	1	326	48.72	s(HCT116-pre-enriched) r(2)			3								220	239	1.8e-11	2.7e-10	563.85	419.8		419.8	666.699	666.7	-1.37	0	1997.08	1997.08	-0.0027		48.59		peptide (MS2)	4	362	84621	4	1	44100	1	57761	155000	48.72		49.09		47.58	48.81	byonic_s(Sample8) r(2)	D:/Data/20210316_NEB/Glycopeptides - 30min Gradient/Unriched/byos_tmp/45min_Unriched_Samples.oNIql/byonic_s(Sample8) r(2).byrslt	D:/Data/20210316_NEB/Glycopeptides - 30min Gradient/Unriched/20210317_IO25cm_30min_NEB_Sample8_GlycoStt40K_400ng_B_Slot1-18_1_622.d	0							0	0	0	0	20210317_io25cm_30min_neb_sample8_glycostt40k_400ng_b_slot1-18_1_622.ScanId;v=1;d1=57761.57761.3				QTOF_HCD	0.983	NonReference	2	29803.9	5.43	1000000					[47.58 48.00], [48.14 48.81]			1 in 1
117778	sp|P35232|PHB_HUMAN Prohibitin OS=Homo sapiens GN=PHB PE=1 SV=1	AAELIANSLATAGDGLIELR	K.AAELIANSLATAGDGLIELR.K	376000	376000			99	1	326	48.72	s(HCT116-pre-enriched) r(2)			3								220	239	2.7e-10	4e-09	566.73	375.8		375.8	666.699	666.7	-1.37	0	1997.08	1997.08	-0.0027		48.6		peptide (MS2)	4	362	84639	4	1	44100	1	57771	167000	48.72		49.09		47.58	48.81	byonic_s(Sample8) r(2)	D:/Data/20210316_NEB/Glycopeptides - 30min Gradient/Unriched/byos_tmp/45min_Unriched_Samples.oNIql/byonic_s(Sample8) r(2).byrslt	D:/Data/20210316_NEB/Glycopeptides - 30min Gradient/Unriched/20210317_IO25cm_30min_NEB_Sample8_GlycoStt40K_400ng_B_Slot1-18_1_622.d	0							0	0	0	0	20210317_io25cm_30min_neb_sample8_glycostt40k_400ng_b_slot1-18_1_622.ScanId;v=1;d1=57771.57771.3				QTOF_HCD	0.983	NonReference	2	29803.9	5.43	1000000					[47.58 48.00], [48.14 48.81]			1 in 1
117850	sp|P35232|PHB_HUMAN Prohibitin OS=Homo sapiens GN=PHB PE=1 SV=1	AAELIANSLATAGDGLIELR	K.AAELIAnSLATAGDGLIELR.K	487000	487000	65.152	98	98	0	314	48.67	s(HCT116-pre-enriched) r(2)	N7(Deamidated/0.9840)	N	2				Deamidated/0.9840	431	226	7	220	239	4.3e-11	6.4e-10	613.37	370		370	1000.02	1000.04	-18.51	0	1998.03	1998.06	-0.037	0.74	48.74		peptide (MS2)	4	362	84918	4	1	42800	1	57945	69300	48.67	47.93	49.09	49.09	45.42	49.53	byonic_s(Sample8) r(2)	D:/Data/20210316_NEB/Glycopeptides - 30min Gradient/Unriched/byos_tmp/45min_Unriched_Samples.oNIql/byonic_s(Sample8) r(2).byrslt	D:/Data/20210316_NEB/Glycopeptides - 30min Gradient/Unriched/20210317_IO25cm_30min_NEB_Sample8_GlycoStt40K_400ng_B_Slot1-18_1_622.d	0							0	0	0	0	20210317_io25cm_30min_neb_sample8_glycostt40k_400ng_b_slot1-18_1_622.ScanId;v=1;d1=57945.57945.2				QTOF_HCD	1.232	NonReference	2	29803.9	5.43	2000000			0.11		[45.42 45.89], [48.60 49.53]			1 in 1
115788	sp|P35232|PHB_HUMAN Prohibitin OS=Homo sapiens GN=PHB PE=1 SV=1	AAELIANSLATAGDGLIELR	K.AAELIAnSLATAGDGLIELR.K	487000	487000	65.152		98	0	314	48.67	s(HCT116-pre-enriched) r(2)	N7(Deamidated/0.9840)	N	2				Deamidated/0.9840	431	226	7	220	239	6.6e-07	9.8e-06	420.07	284.7		284.7	1000.06	1000.04	17.19	0	1998.1	1998.06	0.0343	0.74	45.56		peptide (MS2)	4	362	78068	4	1	42800	1	53511	62000	48.67	47.93	49.09	49.09	45.42	49.53	byonic_s(Sample8) r(2)	D:/Data/20210316_NEB/Glycopeptides - 30min Gradient/Unriched/byos_tmp/45min_Unriched_Samples.oNIql/byonic_s(Sample8) r(2).byrslt	D:/Data/20210316_NEB/Glycopeptides - 30min Gradient/Unriched/20210317_IO25cm_30min_NEB_Sample8_GlycoStt40K_400ng_B_Slot1-18_1_622.d	0							0	0	0	0	20210317_io25cm_30min_neb_sample8_glycostt40k_400ng_b_slot1-18_1_622.ScanId;v=1;d1=53511.53511.2				QTOF_HCD	1.228	NonReference	2	29803.9	5.43	2000000					[45.42 45.89], [48.60 49.53]			1 in 1
115797	sp|P35232|PHB_HUMAN Prohibitin OS=Homo sapiens GN=PHB PE=1 SV=1	AAELIANSLATAGDGLIELR	K.AAELIAnSLATAGDGLIELR.K	487000	487000	65.152		98	0	314	48.67	s(HCT116-pre-enriched) r(2)	N7(Deamidated/0.9840)	N	2				Deamidated/0.9840	431	226	7	220	239	6.7e-09	9.9e-08	487.62	358.7		358.7	1000.05	1000.04	13.79	0	1998.09	1998.06	0.0276	0.74	45.57		peptide (MS2)	4	362	78097	4	1	42800	1	53531	19300	48.67	47.93	49.09	49.09	45.42	49.53	byonic_s(Sample8) r(2)	D:/Data/20210316_NEB/Glycopeptides - 30min Gradient/Unriched/byos_tmp/45min_Unriched_Samples.oNIql/byonic_s(Sample8) r(2).byrslt	D:/Data/20210316_NEB/Glycopeptides - 30min Gradient/Unriched/20210317_IO25cm_30min_NEB_Sample8_GlycoStt40K_400ng_B_Slot1-18_1_622.d	0							0	0	0	0	20210317_io25cm_30min_neb_sample8_glycostt40k_400ng_b_slot1-18_1_622.ScanId;v=1;d1=53531.53531.2				QTOF_HCD	1.32	NonReference	2	29803.9	5.43	2000000					[45.42 45.89], [48.60 49.53]			1 in 1
115980	sp|P35232|PHB_HUMAN Prohibitin OS=Homo sapiens GN=PHB PE=1 SV=1	AAELIANSLATAGDGLIELR	K.AAELIAnSLATAGDGLIELR.K	487000	487000	65.152		98	0	314	48.67	s(HCT116-pre-enriched) r(2)	N7(Deamidated/0.9840)	N	2				Deamidated/0.9840	431	226	7	220	239	4.5e-14	6.6e-13	637.66	463.3		463.3	1000.04	1000.04	-0.88	0	1998.06	1998.06	-0.0018	0.74	45.86		peptide (MS2)	4	362	78680	4	1	42800	1	53899	52000	48.67	47.93	49.09	49.09	45.42	49.53	byonic_s(Sample8) r(2)	D:/Data/20210316_NEB/Glycopeptides - 30min Gradient/Unriched/byos_tmp/45min_Unriched_Samples.oNIql/byonic_s(Sample8) r(2).byrslt	D:/Data/20210316_NEB/Glycopeptides - 30min Gradient/Unriched/20210317_IO25cm_30min_NEB_Sample8_GlycoStt40K_400ng_B_Slot1-18_1_622.d	0							0	0	0	0	20210317_io25cm_30min_neb_sample8_glycostt40k_400ng_b_slot1-18_1_622.ScanId;v=1;d1=53899.53899.2				QTOF_HCD	1.219	NonReference	2	29803.9	5.43	2000000					[45.42 45.89], [48.60 49.53]			1 in 1
115988	sp|P35232|PHB_HUMAN Prohibitin OS=Homo sapiens GN=PHB PE=1 SV=1	AAELIANSLATAGDGLIELR	K.AAELIAnSLATAGDGLIELR.K	487000	487000	65.152		98	0	314	48.67	s(HCT116-pre-enriched) r(2)	N7(Deamidated/0.9840)	N	2				Deamidated/0.9840	431	226	7	220	239	4.5e-15	6.6e-14	676.2	405.6		405.6	1000.04	1000.04	-0.88	0	1998.06	1998.06	-0.0018	0.74	45.86		peptide (MS2)	4	362	78706	4	1	42800	1	53915	98200	48.67	47.93	49.09	49.09	45.42	49.53	byonic_s(Sample8) r(2)	D:/Data/20210316_NEB/Glycopeptides - 30min Gradient/Unriched/byos_tmp/45min_Unriched_Samples.oNIql/byonic_s(Sample8) r(2).byrslt	D:/Data/20210316_NEB/Glycopeptides - 30min Gradient/Unriched/20210317_IO25cm_30min_NEB_Sample8_GlycoStt40K_400ng_B_Slot1-18_1_622.d	0							0	0	0	0	20210317_io25cm_30min_neb_sample8_glycostt40k_400ng_b_slot1-18_1_622.ScanId;v=1;d1=53915.53915.2				QTOF_HCD	1.222	NonReference	2	29803.9	5.43	2000000					[45.42 45.89], [48.60 49.53]			1 in 1
118347	sp|P35232|PHB_HUMAN Prohibitin OS=Homo sapiens GN=PHB PE=1 SV=1	AAELIANSLATAGDGLIELR	K.AAELIAnSLATAGDGLIELR.K	487000	487000	65.152		98	0	314	48.67	s(HCT116-pre-enriched) r(2)	N7(Deamidated/0.9840)	N	2				Deamidated/0.9840	431	226	7	220	239	7.9e-14	1.2e-12	646.58	458.7		458.7	1000.03	1000.04	-6.11	0	1998.05	1998.06	-0.0122	0.74	49.5		peptide (MS2)	4	362	86633	4	1	42800	1	59053	36000	48.67	47.93	49.09	49.09	45.42	49.53	byonic_s(Sample8) r(2)	D:/Data/20210316_NEB/Glycopeptides - 30min Gradient/Unriched/byos_tmp/45min_Unriched_Samples.oNIql/byonic_s(Sample8) r(2).byrslt	D:/Data/20210316_NEB/Glycopeptides - 30min Gradient/Unriched/20210317_IO25cm_30min_NEB_Sample8_GlycoStt40K_400ng_B_Slot1-18_1_622.d	0							0	0	0	0	20210317_io25cm_30min_neb_sample8_glycostt40k_400ng_b_slot1-18_1_622.ScanId;v=1;d1=59053.59053.2				QTOF_HCD	1.336	NonReference	2	29803.9	5.43	2000000					[45.42 45.89], [48.60 49.53]			1 in 1
118382	sp|P35232|PHB_HUMAN Prohibitin OS=Homo sapiens GN=PHB PE=1 SV=1	AAELIANSLATAGDGLIELR	K.AAELIAnSLATAGDGLIELR.K	487000	487000	65.152		98	0	314	48.67	s(HCT116-pre-enriched) r(2)	N7(Deamidated/0.9840)	N	2				Deamidated/0.9840	431	226	7	220	239	3.5e-11	5.2e-10	554.08	388.6		388.6	1000.03	1000.04	-9.01	0	1998.05	1998.06	-0.018	0.74	49.54		peptide (MS2)	4	362	86743	4	1	42800	1	59119	27000	48.67	47.93	49.09	49.09	45.42	49.53	byonic_s(Sample8) r(2)	D:/Data/20210316_NEB/Glycopeptides - 30min Gradient/Unriched/byos_tmp/45min_Unriched_Samples.oNIql/byonic_s(Sample8) r(2).byrslt	D:/Data/20210316_NEB/Glycopeptides - 30min Gradient/Unriched/20210317_IO25cm_30min_NEB_Sample8_GlycoStt40K_400ng_B_Slot1-18_1_622.d	0							0	0	0	0	20210317_io25cm_30min_neb_sample8_glycostt40k_400ng_b_slot1-18_1_622.ScanId;v=1;d1=59119.59119.2				QTOF_HCD	1.337	NonReference	2	29803.9	5.43	2000000					[45.42 45.89], [48.60 49.53]			1 in 1
118391	sp|P35232|PHB_HUMAN Prohibitin OS=Homo sapiens GN=PHB PE=1 SV=1	AAELIANSLATAGDGLIELR	K.AAELIAnSLATAGDGLIELR.K	487000	487000	65.152		98	0	314	48.67	s(HCT116-pre-enriched) r(2)	N7(Deamidated/0.9840)	N	2				Deamidated/0.9840	431	226	7	220	239	2.6e-09	3.9e-08	514.76	312.6		312.6	1000.03	1000.04	-9.01	0	1998.05	1998.06	-0.018	0.74	49.55		peptide (MS2)	4	362	86772	4	1	42800	1	59138	20700	48.67	47.93	49.09	49.09	45.42	49.53	byonic_s(Sample8) r(2)	D:/Data/20210316_NEB/Glycopeptides - 30min Gradient/Unriched/byos_tmp/45min_Unriched_Samples.oNIql/byonic_s(Sample8) r(2).byrslt	D:/Data/20210316_NEB/Glycopeptides - 30min Gradient/Unriched/20210317_IO25cm_30min_NEB_Sample8_GlycoStt40K_400ng_B_Slot1-18_1_622.d	0							0	0	0	0	20210317_io25cm_30min_neb_sample8_glycostt40k_400ng_b_slot1-18_1_622.ScanId;v=1;d1=59138.59138.2				QTOF_HCD	1.336	NonReference	2	29803.9	5.43	2000000					[45.42 45.89], [48.60 49.53]			1 in 1
116006	sp|P35232|PHB_HUMAN Prohibitin OS=Homo sapiens GN=PHB PE=1 SV=1	AAELIANSLATAGDGLIELR	K.AAELIAnSLATAGDGLIELR.K	18400	18400	5.078	98	98	0	318	45.84	s(HCT116-pre-enriched) r(2)	N7(Deamidated/0.9840)	N	3				Deamidated/0.9840	431	226	7	220	239	0.00019	0.0028	307.38	156.2		156.2	667.014	667.028	-22.18	0	1998.02	1998.06	-0.0443	-2.88	45.89		peptide (per sample)	4	362	78762	4	1	4670	1	53954	41200	45.84	48.72	49.09	49.09	45.56	45.91	byonic_s(Sample8) r(2)	D:/Data/20210316_NEB/Glycopeptides - 30min Gradient/Unriched/byos_tmp/45min_Unriched_Samples.oNIql/byonic_s(Sample8) r(2).byrslt	D:/Data/20210316_NEB/Glycopeptides - 30min Gradient/Unriched/20210317_IO25cm_30min_NEB_Sample8_GlycoStt40K_400ng_B_Slot1-18_1_622.d	1							0.00018	0.00057	0	0	20210317_io25cm_30min_neb_sample8_glycostt40k_400ng_b_slot1-18_1_622.ScanId;v=1;d1=53954.53954.3				QTOF_HCD	0.993	NonReference	2	29803.9	5.43	60000			0.08					1 in 1
107743	sp|Q8N6H7|ARFG2_HUMAN ADP-ribosylation factor GTPase-activating protein 2 OS=Homo sapiens GN=ARFGAP2 PE=1 SV=1	AAEPNKTEIQTLFK	M.aAEPNKTEIQTLFK.R	376000	376000		100	100	0	330	34.04	s(HCT116-pre-enriched) r(2)	NTerm(Acetyl/42.0106)	NTerm	2				Acetyl/42.0106	427	2	0	2	15	2.8e-07	4.2e-06	522.73	244.7		244.7	816.433	816.436	-2.59	0	1630.85	1630.86	-0.0042		34.06		peptide (per sample)	4	3371	54268	4	1	37600	1	37550	135000	34.04		25.67		33.53	34.2	byonic_s(Sample8) r(2)	D:/Data/20210316_NEB/Glycopeptides - 30min Gradient/Unriched/byos_tmp/45min_Unriched_Samples.oNIql/byonic_s(Sample8) r(2).byrslt	D:/Data/20210316_NEB/Glycopeptides - 30min Gradient/Unriched/20210317_IO25cm_30min_NEB_Sample8_GlycoStt40K_400ng_B_Slot1-18_1_622.d	1							0	0	0	0	20210317_io25cm_30min_neb_sample8_glycostt40k_400ng_b_slot1-18_1_622.ScanId;v=1;d1=37550.37550.2				QTOF_HCD	1.125	NonReference	2	56713.9	8	1000000			0.09					0 in 0
93158	sp|Q9C0C2|TB182_HUMAN 182 kDa tankyrase-1-binding protein OS=Homo sapiens GN=TNKS1BP1 PE=1 SV=4	AAEPQEQEFGK	R.AAEPQEQEFGK.S	613000	613000		101	101	0	331	12.3	s(HCT116-pre-enriched) r(2)			2								944	954	0.013	0.16	357.58	98.7		98.7	617.3	617.291	15.17	0	1232.59	1232.57	0.0187		12.28		peptide (many samples)	4	1834	12376	4	1	106000	1	8761	55500	12.3		8.72		12.07	12.35	byonic_s(Sample8) r(2)	D:/Data/20210316_NEB/Glycopeptides - 30min Gradient/Unriched/byos_tmp/45min_Unriched_Samples.oNIql/byonic_s(Sample8) r(2).byrslt	D:/Data/20210316_NEB/Glycopeptides - 30min Gradient/Unriched/20210317_IO25cm_30min_NEB_Sample8_GlycoStt40K_400ng_B_Slot1-18_1_622.d	1							0.0012	0.0048	0.0018	0.0059	20210317_io25cm_30min_neb_sample8_glycostt40k_400ng_b_slot1-18_1_622.ScanId;v=1;d1=8761.8761.2				QTOF_HCD	0.943	NonReference	2	181776	4.58	1000000			0.06					1 in 1
112845	sp|Q14116|IL18_HUMAN Interleukin-18 OS=Homo sapiens GN=IL18 PE=1 SV=1	AAEPVEDNCINFVAMK	M.aAEPVEDNCINFVAMK.F	417000	417000		102	102	1	334	41.29	s(HCT116-pre-enriched) r(2)	NTerm(Acetyl/42.0106)	NTerm	2				Acetyl/42.0106	427	2	0	2	17	1e-09	1.5e-08	478.63	387.4		387.4	925.428	925.427	1.8	0	1848.84	1848.84	0.0033		41.29		peptide (MS2)	4	2704	69038	4	1	109000	1	47553	505000	41.29		31.96		40.65	41.62	byonic_s(Sample8) r(2)	D:/Data/20210316_NEB/Glycopeptides - 30min Gradient/Unriched/byos_tmp/45min_Unriched_Samples.oNIql/byonic_s(Sample8) r(2).byrslt	D:/Data/20210316_NEB/Glycopeptides - 30min Gradient/Unriched/20210317_IO25cm_30min_NEB_Sample8_GlycoStt40K_400ng_B_Slot1-18_1_622.d	0							0	0	0	0	20210317_io25cm_30min_neb_sample8_glycostt40k_400ng_b_slot1-18_1_622.ScanId;v=1;d1=47553.47553.2		C9(Carbamidomethyl/57.0215)		QTOF_HCD	1.206	NonReference	2	22322.1	4.32	1000000			0.05					0 in 0
112836	sp|Q14116|IL18_HUMAN Interleukin-18 OS=Homo sapiens GN=IL18 PE=1 SV=1	AAEPVEDNCINFVAMK	M.aAEPVEDNCINFVAMK.F	417000	417000			102	1	334	41.29	s(HCT116-pre-enriched) r(2)	NTerm(Acetyl/42.0106)	NTerm	2				Acetyl/42.0106	427	2	0	2	17	4.1e-08	6.1e-07	461.01	375.5		375.5	925.428	925.427	1.8	0	1848.84	1848.84	0.0033		41.28		peptide (MS2)	4	2704	69019	4	1	109000	1	47539	602000	41.29		31.96		40.65	41.62	byonic_s(Sample8) r(2)	D:/Data/20210316_NEB/Glycopeptides - 30min Gradient/Unriched/byos_tmp/45min_Unriched_Samples.oNIql/byonic_s(Sample8) r(2).byrslt	D:/Data/20210316_NEB/Glycopeptides - 30min Gradient/Unriched/20210317_IO25cm_30min_NEB_Sample8_GlycoStt40K_400ng_B_Slot1-18_1_622.d	0							0	0	0	0	20210317_io25cm_30min_neb_sample8_glycostt40k_400ng_b_slot1-18_1_622.ScanId;v=1;d1=47539.47539.2		C9(Carbamidomethyl/57.0215)		QTOF_HCD	1.202	NonReference	2	22322.1	4.32	1000000								0 in 0
112893	sp|Q14116|IL18_HUMAN Interleukin-18 OS=Homo sapiens GN=IL18 PE=1 SV=1	AAEPVEDNCINFVAMK	M.aAEPVEDNCINFVAMK.F	417000	417000			102	1	334	41.29	s(HCT116-pre-enriched) r(2)	NTerm(Acetyl/42.0106)	NTerm	2				Acetyl/42.0106	427	2	0	2	17	3.3e-06	4.9e-05	366.87	293.3		293.3	925.427	925.427	0.15	0	1848.84	1848.84	0.0003		41.34		peptide (MS2)	4	2704	69144	4	1	109000	1	47626	58300	41.29		31.96		40.65	41.62	byonic_s(Sample8) r(2)	D:/Data/20210316_NEB/Glycopeptides - 30min Gradient/Unriched/byos_tmp/45min_Unriched_Samples.oNIql/byonic_s(Sample8) r(2).byrslt	D:/Data/20210316_NEB/Glycopeptides - 30min Gradient/Unriched/20210317_IO25cm_30min_NEB_Sample8_GlycoStt40K_400ng_B_Slot1-18_1_622.d	0							3.5e-05	9.3e-05	0	0	20210317_io25cm_30min_neb_sample8_glycostt40k_400ng_b_slot1-18_1_622.ScanId;v=1;d1=47626.47626.2		C9(Carbamidomethyl/57.0215)		QTOF_HCD	1.206	NonReference	2	22322.1	4.32	1000000								0 in 0
90189	sp|P49327|FAS_HUMAN Fatty acid synthase OS=Homo sapiens GN=FASN PE=1 SV=3	AAEQYTPK	R.AAEQYTPK.A	859000	859000		103	103	0	336	6.64	s(HCT116-pre-enriched) r(2)			2								2429	2436	0.11	0.66	280.05	45.1		45.1	454.234	454.23	10.46	0	906.454	906.445	0.0095		6.61		peptide (per sample)	4	6	3662	4	1	109000	1	2639	59600	6.64		4.41		6.16	6.71	byonic_s(Sample8) r(2)	D:/Data/20210316_NEB/Glycopeptides - 30min Gradient/Unriched/byos_tmp/45min_Unriched_Samples.oNIql/byonic_s(Sample8) r(2).byrslt	D:/Data/20210316_NEB/Glycopeptides - 30min Gradient/Unriched/20210317_IO25cm_30min_NEB_Sample8_GlycoStt40K_400ng_B_Slot1-18_1_622.d	1							0.0033	0.022	0.0045	0.03	20210317_io25cm_30min_neb_sample8_glycostt40k_400ng_b_slot1-18_1_622.ScanId;v=1;d1=2639.2639.2				QTOF_HCD	0.829	NonReference	2	273378	5.98	1000000			0.11					1 in 1
116581	sp|P35606|COPB2_HUMAN Coatomer subunit beta' OS=Homo sapiens GN=COPB2 PE=1 SV=2	AAESLADPTEYENLFPGLK	K.AAESLADPTEYENLFPGLK.E	1260000	1260000		104	104	1	340	46.82	s(HCT116-pre-enriched) r(2)			2								784	802	5.7e-15	8.4e-14	653.39	505		505	1033.01	1033.01	-1.95	0	2064	2064.01	-0.004		46.76		peptide (per sample)	4	106	80628	4	1	83700	1	55171	405000	46.82		40.41		45.82	47.26	byonic_s(Sample8) r(2)	D:/Data/20210316_NEB/Glycopeptides - 30min Gradient/Unriched/byos_tmp/45min_Unriched_Samples.oNIql/byonic_s(Sample8) r(2).byrslt	D:/Data/20210316_NEB/Glycopeptides - 30min Gradient/Unriched/20210317_IO25cm_30min_NEB_Sample8_GlycoStt40K_400ng_B_Slot1-18_1_622.d	1							0	0	0	0	20210317_io25cm_30min_neb_sample8_glycostt40k_400ng_b_slot1-18_1_622.ScanId;v=1;d1=55171.55171.2				QTOF_HCD	1.23	NonReference	2	102472	4.97	4000000			0.11					1 in 1
116646	sp|P35606|COPB2_HUMAN Coatomer subunit beta' OS=Homo sapiens GN=COPB2 PE=1 SV=2	AAESLADPTEYENLFPGLK	K.AAESLADPTEYENLFPGLK.E	327000	327000		104	104	1	342	46.7	s(HCT116-pre-enriched) r(2)			3								784	802	0.025	0.27	163.49	132.7		132.7	689.006	689.009	-4.41	0	2064	2064.01	-0.0091		46.85		peptide (per sample)	4	106	80822	4	1	13100	1	55292	26500	46.7		40.41		46.3	47.4	byonic_s(Sample8) r(2)	D:/Data/20210316_NEB/Glycopeptides - 30min Gradient/Unriched/byos_tmp/45min_Unriched_Samples.oNIql/byonic_s(Sample8) r(2).byrslt	D:/Data/20210316_NEB/Glycopeptides - 30min Gradient/Unriched/20210317_IO25cm_30min_NEB_Sample8_GlycoStt40K_400ng_B_Slot1-18_1_622.d	1							0.0015	0.0074	0	0	20210317_io25cm_30min_neb_sample8_glycostt40k_400ng_b_slot1-18_1_622.ScanId;v=1;d1=55292.55292.3				QTOF_HCD	0.971	NonReference	2	102472	4.97	1000000			0.26					1 in 1
94872	sp|Q9BY42|RTF2_HUMAN Protein RTF2 homolog OS=Homo sapiens GN=RTFDC1 PE=1 SV=3	AAESVSKPDVSEEAPGPSK	K.AAESVSKPDVSEEAPGPSK.V	199000	199000		105	105	1	344	15.36	s(HCT116-pre-enriched) r(2)			2								204	222	1.8e-09	2.6e-08	575.56	396.5		396.5	942.963	942.963	0.36	0	1883.91	1883.91	0.0007		14.94		peptide (per sample)	4	4017	17258	4	1	30200	1	12135	36100	15.36		5.72		14.73	15.8	byonic_s(Sample8) r(2)	D:/Data/20210316_NEB/Glycopeptides - 30min Gradient/Unriched/byos_tmp/45min_Unriched_Samples.oNIql/byonic_s(Sample8) r(2).byrslt	D:/Data/20210316_NEB/Glycopeptides - 30min Gradient/Unriched/20210317_IO25cm_30min_NEB_Sample8_GlycoStt40K_400ng_B_Slot1-18_1_622.d	1							0	0	0	0	20210317_io25cm_30min_neb_sample8_glycostt40k_400ng_b_slot1-18_1_622.ScanId;v=1;d1=12135.12135.2				QTOF_HCD	1.176	NonReference	2	33874.4	8.67	600000			0.06					1 in 1
118125	sp|Q6Y7W6-4|PERQ2_HUMAN Isoform 3 of PERQ amino acid-rich with GYF domain-containing protein 2 OS=Homo sapiens GN=GIGYF2	AAETQTLNFGPEWLR	M.aAETQTLNFGPEWLR.A	170000	170000		106	106	0	348	49.14	s(HCT116-pre-enriched) r(2)	NTerm(Acetyl/42.0106)	NTerm	2				Acetyl/42.0106	427	2	0	2	16	5.9e-09	8.8e-08	555.1	317.5		317.5	887.941	887.942	-0.48	0	1773.87	1773.87	-0.0009		49.14		peptide (per sample)	4	3510	85820	4	1	11300	1	58521	80000	49.14		38.92		48.65	49.65	byonic_s(Sample8) r(2)	D:/Data/20210316_NEB/Glycopeptides - 30min Gradient/Unriched/byos_tmp/45min_Unriched_Samples.oNIql/byonic_s(Sample8) r(2).byrslt	D:/Data/20210316_NEB/Glycopeptides - 30min Gradient/Unriched/20210317_IO25cm_30min_NEB_Sample8_GlycoStt40K_400ng_B_Slot1-18_1_622.d	1							0	0	0	0	20210317_io25cm_30min_neb_sample8_glycostt40k_400ng_b_slot1-18_1_622.ScanId;v=1;d1=58521.58521.2				QTOF_HCD	1.167	NonReference	2	148628	5.28	500000			0.07					0 in 0
106311	sp|Q9NVZ3|NECP2_HUMAN Adaptin ear-binding coat-associated protein 2 OS=Homo sapiens GN=NECAP2 PE=1 SV=1	AAEWQLDQPSWSGR	R.AAEWQLDQPSWSGR.L	143000	143000		107	107	0	352	31.95	s(HCT116-pre-enriched) r(2)			2								32	45	4.7e-08	6.9e-07	489.36	287.5		287.5	815.887	815.884	3.87	0	1629.76	1629.75	0.0063		31.96		peptide (MS2)	4	2538	50013	4	1	6930	1	34672	58500	31.95		27.7		30.54	32.32	byonic_s(Sample8) r(2)	D:/Data/20210316_NEB/Glycopeptides - 30min Gradient/Unriched/byos_tmp/45min_Unriched_Samples.oNIql/byonic_s(Sample8) r(2).byrslt	D:/Data/20210316_NEB/Glycopeptides - 30min Gradient/Unriched/20210317_IO25cm_30min_NEB_Sample8_GlycoStt40K_400ng_B_Slot1-18_1_622.d	0							0	0	0	0	20210317_io25cm_30min_neb_sample8_glycostt40k_400ng_b_slot1-18_1_622.ScanId;v=1;d1=34672.34672.2				QTOF_HCD	1.096	NonReference	2	28336.6	8.75	400000			0.07					1 in 1
106329	sp|Q9NVZ3|NECP2_HUMAN Adaptin ear-binding coat-associated protein 2 OS=Homo sapiens GN=NECAP2 PE=1 SV=1	AAEWQLDQPSWSGR	R.AAEWQLDQPSWSGR.L	143000	143000			107	0	352	31.95	s(HCT116-pre-enriched) r(2)			2								32	45	0.022	0.25	279.77	97.1		97.1	815.893	815.884	10.49	0	1629.77	1629.75	0.0171		31.98		peptide (MS2)	4	2538	50052	4	1	6930	1	34701	55900	31.95		27.7		30.54	32.32	byonic_s(Sample8) r(2)	D:/Data/20210316_NEB/Glycopeptides - 30min Gradient/Unriched/byos_tmp/45min_Unriched_Samples.oNIql/byonic_s(Sample8) r(2).byrslt	D:/Data/20210316_NEB/Glycopeptides - 30min Gradient/Unriched/20210317_IO25cm_30min_NEB_Sample8_GlycoStt40K_400ng_B_Slot1-18_1_622.d	0							0.0014	0.0069	0	0	20210317_io25cm_30min_neb_sample8_glycostt40k_400ng_b_slot1-18_1_622.ScanId;v=1;d1=34701.34701.2				QTOF_HCD	1.095	NonReference	2	28336.6	8.75	400000								1 in 1
117182	sp|P62258|1433E_HUMAN 14-3-3 protein epsilon OS=Homo sapiens GN=YWHAE PE=1 SV=1	AAFDDAIAELDTLSEESYK	K.AAFDDAIAELDTLSEESYK.D	502000	502000		108	108	1	356	49.32	s(HCT116-pre-enriched) r(2)			2								197	215	8.2e-15	1.2e-13	719.74	544		544	1044.49	1044.49	6.56	0	2086.97	2086.96	0.0137		47.67		peptide (MS2)	4	115	82635	4	1	85100	1	56458	344000	49.32		39.6		46.72	49.6	byonic_s(Sample8) r(2)	D:/Data/20210316_NEB/Glycopeptides - 30min Gradient/Unriched/byos_tmp/45min_Unriched_Samples.oNIql/byonic_s(Sample8) r(2).byrslt	D:/Data/20210316_NEB/Glycopeptides - 30min Gradient/Unriched/20210317_IO25cm_30min_NEB_Sample8_GlycoStt40K_400ng_B_Slot1-18_1_622.d	0							0	0	0	0	20210317_io25cm_30min_neb_sample8_glycostt40k_400ng_b_slot1-18_1_622.ScanId;v=1;d1=56458.56458.2				QTOF_HCD	1.222	NonReference	2	29171.7	4.44	2000000			0.05		[46.72 47.86], [49.11 49.60]			1 in 1
118170	sp|P62258|1433E_HUMAN 14-3-3 protein epsilon OS=Homo sapiens GN=YWHAE PE=1 SV=1	AAFDDAIAELDTLSEESYK	K.AAFDDAIAELDTLSEESYK.D	502000	502000			108	1	356	49.32	s(HCT116-pre-enriched) r(2)			2								197	215	9.6e-12	1.4e-10	597.72	472.1		472.1	1044.49	1044.49	-1.23	0	2086.96	2086.96	-0.0026		49.2		peptide (MS2)	4	115	85957	4	1	85100	1	58617	37400	49.32		39.6		46.72	49.6	byonic_s(Sample8) r(2)	D:/Data/20210316_NEB/Glycopeptides - 30min Gradient/Unriched/byos_tmp/45min_Unriched_Samples.oNIql/byonic_s(Sample8) r(2).byrslt	D:/Data/20210316_NEB/Glycopeptides - 30min Gradient/Unriched/20210317_IO25cm_30min_NEB_Sample8_GlycoStt40K_400ng_B_Slot1-18_1_622.d	0							0	0	0	0	20210317_io25cm_30min_neb_sample8_glycostt40k_400ng_b_slot1-18_1_622.ScanId;v=1;d1=58617.58617.2				QTOF_HCD	1.216	NonReference	2	29171.7	4.44	2000000					[46.72 47.86], [49.11 49.60]			1 in 1
118241	sp|P62258|1433E_HUMAN 14-3-3 protein epsilon OS=Homo sapiens GN=YWHAE PE=1 SV=1	AAFDDAIAELDTLSEESYK	K.AAFDDAIAELDTLSEESYK.D	502000	502000			108	1	356	49.32	s(HCT116-pre-enriched) r(2)			2								197	215	4.1e-15	6.1e-14	748.07	579.4		579.4	1044.49	1044.49	0.69	0	2086.96	2086.96	0.0014		49.32		peptide (MS2)	4	115	86201	4	1	85100	1	58774	558000	49.32		39.6		46.72	49.6	byonic_s(Sample8) r(2)	D:/Data/20210316_NEB/Glycopeptides - 30min Gradient/Unriched/byos_tmp/45min_Unriched_Samples.oNIql/byonic_s(Sample8) r(2).byrslt	D:/Data/20210316_NEB/Glycopeptides - 30min Gradient/Unriched/20210317_IO25cm_30min_NEB_Sample8_GlycoStt40K_400ng_B_Slot1-18_1_622.d	0							0	0	0	0	20210317_io25cm_30min_neb_sample8_glycostt40k_400ng_b_slot1-18_1_622.ScanId;v=1;d1=58774.58774.2				QTOF_HCD	1.22	NonReference	2	29171.7	4.44	2000000					[46.72 47.86], [49.11 49.60]			1 in 1
118153	sp|P62258|1433E_HUMAN 14-3-3 protein epsilon OS=Homo sapiens GN=YWHAE PE=1 SV=1	AAFDDAIAELDTLSEESYK	K.AAFDDAIAELDTLSEESYK.D	1090000	1090000		108	108	1	360	49.32	s(HCT116-pre-enriched) r(2)			3								197	215	3.2e-12	4.7e-11	589.17	510.5		510.5	696.661	696.66	1.62	0	2086.96	2086.96	0.0034		49.19		peptide (MS2)	4	115	85918	4	1	217000	1	58590	255000	49.32		39.6		49.11	49.65	byonic_s(Sample8) r(2)	D:/Data/20210316_NEB/Glycopeptides - 30min Gradient/Unriched/byos_tmp/45min_Unriched_Samples.oNIql/byonic_s(Sample8) r(2).byrslt	D:/Data/20210316_NEB/Glycopeptides - 30min Gradient/Unriched/20210317_IO25cm_30min_NEB_Sample8_GlycoStt40K_400ng_B_Slot1-18_1_622.d	0							0	0	0	0	20210317_io25cm_30min_neb_sample8_glycostt40k_400ng_b_slot1-18_1_622.ScanId;v=1;d1=58590.58590.3				QTOF_HCD	0.973	NonReference	2	29171.7	4.44	3000000			0.07					1 in 1
118168	sp|P62258|1433E_HUMAN 14-3-3 protein epsilon OS=Homo sapiens GN=YWHAE PE=1 SV=1	AAFDDAIAELDTLSEESYK	K.AAFDDAIAELDTLSEESYK.D	1090000	1090000			108	1	360	49.32	s(HCT116-pre-enriched) r(2)			3								197	215	1.9e-10	2.8e-09	573.12	481.7		481.7	696.661	696.66	1.62	0	2086.96	2086.96	0.0034		49.2		peptide (MS2)	4	115	85951	4	1	217000	1	58612	135000	49.32		39.6		49.11	49.65	byonic_s(Sample8) r(2)	D:/Data/20210316_NEB/Glycopeptides - 30min Gradient/Unriched/byos_tmp/45min_Unriched_Samples.oNIql/byonic_s(Sample8) r(2).byrslt	D:/Data/20210316_NEB/Glycopeptides - 30min Gradient/Unriched/20210317_IO25cm_30min_NEB_Sample8_GlycoStt40K_400ng_B_Slot1-18_1_622.d	0							0	0	0	0	20210317_io25cm_30min_neb_sample8_glycostt40k_400ng_b_slot1-18_1_622.ScanId;v=1;d1=58612.58612.3				QTOF_HCD	0.978	NonReference	2	29171.7	4.44	3000000								1 in 1
118247	sp|P62258|1433E_HUMAN 14-3-3 protein epsilon OS=Homo sapiens GN=YWHAE PE=1 SV=1	AAFDDAIAELDTLSEESYK	K.AAFDDAIAELDTLSEESYK.D	1090000	1090000			108	1	360	49.32	s(HCT116-pre-enriched) r(2)			3								197	215	2.1e-06	3.1e-05	390.07	270.3		270.3	696.662	696.66	2.57	0	2086.96	2086.96	0.0054		49.32		peptide (MS2)	4	115	86222	4	1	217000	1	58788	67400	49.32		39.6		49.11	49.65	byonic_s(Sample8) r(2)	D:/Data/20210316_NEB/Glycopeptides - 30min Gradient/Unriched/byos_tmp/45min_Unriched_Samples.oNIql/byonic_s(Sample8) r(2).byrslt	D:/Data/20210316_NEB/Glycopeptides - 30min Gradient/Unriched/20210317_IO25cm_30min_NEB_Sample8_GlycoStt40K_400ng_B_Slot1-18_1_622.d	0							0	9.5e-05	0	0	20210317_io25cm_30min_neb_sample8_glycostt40k_400ng_b_slot1-18_1_622.ScanId;v=1;d1=58788.58788.3				QTOF_HCD	0.896	NonReference	2	29171.7	4.44	3000000								1 in 1
105527	sp|O00273|DFFA_HUMAN DNA fragmentation factor subunit alpha OS=Homo sapiens GN=DFFA PE=1 SV=1	AAFGEEVDAVDTGISR	K.AAFGEEVDAVDTGISR.E	519000	519000		109	109	0	364	31.21	s(HCT116-pre-enriched) r(2)			2								214	229	1.4e-10	2.1e-09	581.96	329.7		329.7	818.893	818.894	-2.18	0	1635.77	1635.77	-0.0036		30.83		peptide (MS2)	4	497	47773	4	1	30500	1	33156	400000	31.21		26.54		30.77	32.23	byonic_s(Sample8) r(2)	D:/Data/20210316_NEB/Glycopeptides - 30min Gradient/Unriched/byos_tmp/45min_Unriched_Samples.oNIql/byonic_s(Sample8) r(2).byrslt	D:/Data/20210316_NEB/Glycopeptides - 30min Gradient/Unriched/20210317_IO25cm_30min_NEB_Sample8_GlycoStt40K_400ng_B_Slot1-18_1_622.d	0							0	0	0	0	20210317_io25cm_30min_neb_sample8_glycostt40k_400ng_b_slot1-18_1_622.ScanId;v=1;d1=33156.33156.2				QTOF_HCD	1.086	NonReference	2	36515.6	4.48	1000000			0.06					1 in 1
105557	sp|O00273|DFFA_HUMAN DNA fragmentation factor subunit alpha OS=Homo sapiens GN=DFFA PE=1 SV=1	AAFGEEVDAVDTGISR	K.AAFGEEVDAVDTGISR.E	519000	519000			109	0	364	31.21	s(HCT116-pre-enriched) r(2)			2								214	229	3.3e-09	4.9e-08	523.96	314.8		314.8	818.894	818.894	-0.27	0	1635.77	1635.77	-0.0004		30.88		peptide (MS2)	4	497	47862	4	1	30500	1	33218	110000	31.21		26.54		30.77	32.23	byonic_s(Sample8) r(2)	D:/Data/20210316_NEB/Glycopeptides - 30min Gradient/Unriched/byos_tmp/45min_Unriched_Samples.oNIql/byonic_s(Sample8) r(2).byrslt	D:/Data/20210316_NEB/Glycopeptides - 30min Gradient/Unriched/20210317_IO25cm_30min_NEB_Sample8_GlycoStt40K_400ng_B_Slot1-18_1_622.d	0							0	0	0	0	20210317_io25cm_30min_neb_sample8_glycostt40k_400ng_b_slot1-18_1_622.ScanId;v=1;d1=33218.33218.2				QTOF_HCD	1.088	NonReference	2	36515.6	4.48	1000000								1 in 1
107077	sp|Q9UQ35|SRRM2_HUMAN Serine/arginine repetitive matrix protein 2 OS=Homo sapiens GN=SRRM2 PE=1 SV=2	AAFGISDSYVDGSSFDPQRR	R.AAFGISDSYVDGSSFDPQRR.A	231000	231000		110	110	1	365	33.53	s(HCT116-pre-enriched) r(2)			2								137	156	0.0091	0.12	284.91	156.8		156.8	1088.01	1088.01	-0.84	0	2174	2174	-0.0018		33.1		peptide (many samples)	4	239	52296	4	1	12900	1	36201	12500	33.53		29.83		32.99	34.27	byonic_s(Sample8) r(2)	D:/Data/20210316_NEB/Glycopeptides - 30min Gradient/Unriched/byos_tmp/45min_Unriched_Samples.oNIql/byonic_s(Sample8) r(2).byrslt	D:/Data/20210316_NEB/Glycopeptides - 30min Gradient/Unriched/20210317_IO25cm_30min_NEB_Sample8_GlycoStt40K_400ng_B_Slot1-18_1_622.d	1							0.001	0.004	0.0015	0.0048	20210317_io25cm_30min_neb_sample8_glycostt40k_400ng_b_slot1-18_1_622.ScanId;v=1;d1=36201.36201.2				QTOF_HCD	1.365	NonReference	2	299601	12.53	700000			0.07					1 in 1
108309	sp|Q96CT7|CC124_HUMAN Coiled-coil domain-containing protein 124 OS=Homo sapiens GN=CCDC124 PE=1 SV=1	AAFTAFEEAQLPR	R.AAFTAFEEAQLPR.L	303000	303000		114	114	0	371	34.96	s(HCT116-pre-enriched) r(2)			2								171	183	2e-09	2.9e-08	563.17	323.9		323.9	725.871	725.87	2.21	0	1449.73	1449.73	0.0032		34.96		peptide (per sample)	4	3579	56025	4	1	26400	1	38772	70300	34.96		31.77		34.18	35.59	byonic_s(Sample8) r(2)	D:/Data/20210316_NEB/Glycopeptides - 30min Gradient/Unriched/byos_tmp/45min_Unriched_Samples.oNIql/byonic_s(Sample8) r(2).byrslt	D:/Data/20210316_NEB/Glycopeptides - 30min Gradient/Unriched/20210317_IO25cm_30min_NEB_Sample8_GlycoStt40K_400ng_B_Slot1-18_1_622.d	1							0	0	0	0	20210317_io25cm_30min_neb_sample8_glycostt40k_400ng_b_slot1-18_1_622.ScanId;v=1;d1=38772.38772.2				QTOF_HCD	1.057	NonReference	2	25706.9	10.07	700000			0.06					1 in 1
111068	sp|P19623|SPEE_HUMAN Spermidine synthase OS=Homo sapiens GN=SRM PE=1 SV=1	AAFVLPEFAR	R.AAFVLPEFAR.K	134000	134000		115	115	0	375	38.84	s(HCT116-pre-enriched) r(2)			2								286	295	0.00087	0.013	329.56	155.6		155.6	560.812	560.811	0.81	0	1119.61	1119.61	0.0009		38.82		peptide (per sample)	4	1582	63954	4	1	19900	1	44163	127000	38.84		36.32		38.28	38.93	byonic_s(Sample8) r(2)	D:/Data/20210316_NEB/Glycopeptides - 30min Gradient/Unriched/byos_tmp/45min_Unriched_Samples.oNIql/byonic_s(Sample8) r(2).byrslt	D:/Data/20210316_NEB/Glycopeptides - 30min Gradient/Unriched/20210317_IO25cm_30min_NEB_Sample8_GlycoStt40K_400ng_B_Slot1-18_1_622.d	1							0.00046	0.00095	0.00068	0.0012	20210317_io25cm_30min_neb_sample8_glycostt40k_400ng_b_slot1-18_1_622.ScanId;v=1;d1=44163.44163.2				QTOF_HCD	0.901	NonReference	2	33814.4	5.15	300000			0.09					1 in 1
91789	sp|P26006|ITA3_HUMAN Integrin alpha-3 OS=Homo sapiens GN=ITGA3 PE=1 SV=5	AAFVSEQQQK	R.AAFVSEQQQK.L	351000	351000		116	116	0	376	9.85	s(HCT116-pre-enriched) r(2)			2								629	638	0.21	0.8	164.7	79		79	568.288	568.291	-5.78	0	1134.56	1134.57	-0.0066		9.89		peptide (many samples)	4	1316	8300	4	1	17400	1	5885	11600	9.85		11.91		9.34	9.99	byonic_s(Sample8) r(2)	D:/Data/20210316_NEB/Glycopeptides - 30min Gradient/Unriched/byos_tmp/45min_Unriched_Samples.oNIql/byonic_s(Sample8) r(2).byrslt	D:/Data/20210316_NEB/Glycopeptides - 30min Gradient/Unriched/20210317_IO25cm_30min_NEB_Sample8_GlycoStt40K_400ng_B_Slot1-18_1_622.d	1							0.0047	0.046	0.0066	0.066	20210317_io25cm_30min_neb_sample8_glycostt40k_400ng_b_slot1-18_1_622.ScanId;v=1;d1=5885.5885.2				QTOF_HCD	0.928	NonReference	2	116591	6.31	700000			0.16					1 in 1
101740	sp|Q92925|SMRD2_HUMAN SWI/SNF-related matrix-associated actin-dependent regulator of chromatin subfamily D member 2 OS=Homo sapiens GN=SMARCD2 PE=1 SV=3	AAFYHQPWAQEAVGR	R.AAFYHQPWAQEAVGR.H	176000	176000		117	117	0	377	24.76	s(HCT116-pre-enriched) r(2)			3								495	509	4.9e-08	7.2e-07	481.6	334.8		334.8	577.623	577.618	8.78	0	1729.85	1729.83	0.0152		25.09		peptide (many samples)	4	1674	36357	4	1	10300	1	25384	24800	24.76		28.28		24.04	25.67	byonic_s(Sample8) r(2)	D:/Data/20210316_NEB/Glycopeptides - 30min Gradient/Unriched/byos_tmp/45min_Unriched_Samples.oNIql/byonic_s(Sample8) r(2).byrslt	D:/Data/20210316_NEB/Glycopeptides - 30min Gradient/Unriched/20210317_IO25cm_30min_NEB_Sample8_GlycoStt40K_400ng_B_Slot1-18_1_622.d	1							0	0	0	0	20210317_io25cm_30min_neb_sample8_glycostt40k_400ng_b_slot1-18_1_622.ScanId;v=1;d1=25384.25384.3				QTOF_HCD	0.823	NonReference	2	58916.5	10.04	500000			0.06					1 in 1
98024	sp|Q9NSD9|SYFB_HUMAN Phenylalanine--tRNA ligase beta subunit OS=Homo sapiens GN=FARSB PE=1 SV=3	AAGASDVVLYK	K.AAGASDVVLYK.I	779000	779000		119	119	0	380	20.01	s(HCT116-pre-enriched) r(2)			2								54	64	0.11	0.65	253.33	42.8		42.8	547.295	547.298	-5.97	0	1092.58	1092.58	-0.0065		19.94		peptide (many samples)	4	574	26459	4	1	37300	1	18500	76000	20.01		22.38		19.16	20.75	byonic_s(Sample8) r(2)	D:/Data/20210316_NEB/Glycopeptides - 30min Gradient/Unriched/byos_tmp/45min_Unriched_Samples.oNIql/byonic_s(Sample8) r(2).byrslt	D:/Data/20210316_NEB/Glycopeptides - 30min Gradient/Unriched/20210317_IO25cm_30min_NEB_Sample8_GlycoStt40K_400ng_B_Slot1-18_1_622.d	1							0.0033	0.021	0.0045	0.029	20210317_io25cm_30min_neb_sample8_glycostt40k_400ng_b_slot1-18_1_622.ScanId;v=1;d1=18500.18500.2				QTOF_HCD	0.896	NonReference	2	66105.1	6.39	1000000			0.09					1 in 1
98911	sp|P52758|UK114_HUMAN Ribonuclease UK114 OS=Homo sapiens GN=HRSP12 PE=1 SV=1	AAGCDFTNVVK	K.AAGCDFTNVVK.T	249000	249000		120	120	0	383	21.22	s(HCT116-pre-enriched) r(2)			2								68	78	0.093	0.11	302.69	122.9		122.9	591.296	591.285	18.78	0	1180.58	1180.55	0.0222		21.22		peptide (per sample)	4	1880	28968	4	1	30900	1	20205	52200	21.22		17.82		21.15	21.36	byonic_s(Sample8) r(2)	D:/Data/20210316_NEB/Glycopeptides - 30min Gradient/Unriched/byos_tmp/45min_Unriched_Samples.oNIql/byonic_s(Sample8) r(2).byrslt	D:/Data/20210316_NEB/Glycopeptides - 30min Gradient/Unriched/20210317_IO25cm_30min_NEB_Sample8_GlycoStt40K_400ng_B_Slot1-18_1_622.d	1							0.0028	0.0038	0.0038	0.0046	20210317_io25cm_30min_neb_sample8_glycostt40k_400ng_b_slot1-18_1_622.ScanId;v=1;d1=20205.20205.2		C4(Carbamidomethyl/57.0215)		QTOF_HCD	0.938	NonReference	2	14493.6	9.17	500000			0.15					1 in 1
104157	sp|P22102|PUR2_HUMAN Trifunctional purine biosynthetic protein adenosine-3 OS=Homo sapiens GN=GART PE=1 SV=1	AAGFKDPLLASGTDGVGTK	K.AAGFKDPLLASGTDGVGTK.L	490000	490000		123	123	1	388	28.66	s(HCT116-pre-enriched) r(2)			2								481	499	7.8e-07	1.1e-05	512.36	275.5		275.5	902.972	902.976	-4.1	0	1803.93	1803.94	-0.0074		28.79		peptide (per sample)	4	384	43703	4	1	32600	1	30388	22300	28.66		29.16		28.47	28.98	byonic_s(Sample8) r(2)	D:/Data/20210316_NEB/Glycopeptides - 30min Gradient/Unriched/byos_tmp/45min_Unriched_Samples.oNIql/byonic_s(Sample8) r(2).byrslt	D:/Data/20210316_NEB/Glycopeptides - 30min Gradient/Unriched/20210317_IO25cm_30min_NEB_Sample8_GlycoStt40K_400ng_B_Slot1-18_1_622.d	1							0	0	0	0	20210317_io25cm_30min_neb_sample8_glycostt40k_400ng_b_slot1-18_1_622.ScanId;v=1;d1=30388.30388.2				QTOF_HCD	1.159	NonReference	2	107744	6.25	1000000			0.1					1 in 1
94482	sp|P28838|AMPL_HUMAN Cytosol aminopeptidase OS=Homo sapiens GN=LAP3 PE=1 SV=3	AAGIDEQENWHEGK	K.AAGIDEQENWHEGK.E	260000	260000		127	127	0	401	13.85	s(HCT116-pre-enriched) r(2)			2								105	118	6.3e-13	9.3e-12	665.26	480.3		480.3	792.364	792.358	8.2	0	1582.71	1582.7	0.013		14.38		peptide (per sample)	4	100	16174	4	1	37600	1	11392	172000	13.85		14.14		13.83	14.55	byonic_s(Sample8) r(2)	D:/Data/20210316_NEB/Glycopeptides - 30min Gradient/Unriched/byos_tmp/45min_Unriched_Samples.oNIql/byonic_s(Sample8) r(2).byrslt	D:/Data/20210316_NEB/Glycopeptides - 30min Gradient/Unriched/20210317_IO25cm_30min_NEB_Sample8_GlycoStt40K_400ng_B_Slot1-18_1_622.d	1							0	0	0	0	20210317_io25cm_30min_neb_sample8_glycostt40k_400ng_b_slot1-18_1_622.ScanId;v=1;d1=11392.11392.2				QTOF_HCD	1.069	NonReference	2	56159.9	7.91	700000			0.05					1 in 1
94480	sp|P28838|AMPL_HUMAN Cytosol aminopeptidase OS=Homo sapiens GN=LAP3 PE=1 SV=3	AAGIDEQENWHEGK	K.AAGIDEQENWHEGK.E	262000	262000		127	127	0	405	14.38	s(HCT116-pre-enriched) r(2)			3								105	118	1.7e-05	0.00025	376.47	210.4		210.4	528.575	528.574	2.09	0	1582.7	1582.7	0.0033		14.38		peptide (per sample)	4	100	16169	4	1	38500	1	11389	95900	14.38		14.14		13.18	15.19	byonic_s(Sample8) r(2)	D:/Data/20210316_NEB/Glycopeptides - 30min Gradient/Unriched/byos_tmp/45min_Unriched_Samples.oNIql/byonic_s(Sample8) r(2).byrslt	D:/Data/20210316_NEB/Glycopeptides - 30min Gradient/Unriched/20210317_IO25cm_30min_NEB_Sample8_GlycoStt40K_400ng_B_Slot1-18_1_622.d	1							9.7e-05	0.00017	0	0	20210317_io25cm_30min_neb_sample8_glycostt40k_400ng_b_slot1-18_1_622.ScanId;v=1;d1=11389.11389.3				QTOF_HCD	0.798	NonReference	2	56159.9	7.91	700000			0.05					1 in 1
114484	sp|Q13144|EI2BE_HUMAN Translation initiation factor eIF-2B subunit epsilon OS=Homo sapiens GN=EIF2B5 PE=1 SV=3	AAGMNMEEEEELQQNLWGLK	K.AAGMNMEEEEELQQNLWGLK.I	292000	292000		129	129	1	410	43.68	s(HCT116-pre-enriched) r(2)			3								499	518	6.8e-11	1e-09	563.54	530.8		530.8	774.034	774.024	11.97	0	2319.08	2319.05	0.0278		43.63		peptide (per sample)	4	3717	73926	4	1	21100	1	50820	111000	43.68		42.99		43.27	43.94	byonic_s(Sample8) r(2)	D:/Data/20210316_NEB/Glycopeptides - 30min Gradient/Unriched/byos_tmp/45min_Unriched_Samples.oNIql/byonic_s(Sample8) r(2).byrslt	D:/Data/20210316_NEB/Glycopeptides - 30min Gradient/Unriched/20210317_IO25cm_30min_NEB_Sample8_GlycoStt40K_400ng_B_Slot1-18_1_622.d	1							0	0	0	0	20210317_io25cm_30min_neb_sample8_glycostt40k_400ng_b_slot1-18_1_622.ScanId;v=1;d1=50820.50820.3				QTOF_HCD	1.005	NonReference	2	80367.2	4.79	900000			0.17					1 in 1
97300	sp|Q9BQ69|MACD1_HUMAN O-acetyl-ADP-ribose deacetylase MACROD1 OS=Homo sapiens GN=MACROD1 PE=1 SV=2	AAGPLLTDECR	R.AAGPLLTDECR.T	448000	448000		130	130	0	414	18.69	s(HCT116-pre-enriched) r(2)			2								190	200	8.5e-07	1.3e-05	396.15	244.3		244.3	601.796	601.795	1.33	0	1201.58	1201.58	0.0016		18.69		peptide (per sample)	4	2591	24163	4	1	47000	1	16925	150000	18.69		18.5		17.65	19.66	byonic_s(Sample8) r(2)	D:/Data/20210316_NEB/Glycopeptides - 30min Gradient/Unriched/byos_tmp/45min_Unriched_Samples.oNIql/byonic_s(Sample8) r(2).byrslt	D:/Data/20210316_NEB/Glycopeptides - 30min Gradient/Unriched/20210317_IO25cm_30min_NEB_Sample8_GlycoStt40K_400ng_B_Slot1-18_1_622.d	1							0	0	0	0	20210317_io25cm_30min_neb_sample8_glycostt40k_400ng_b_slot1-18_1_622.ScanId;v=1;d1=16925.16925.2		C10(Carbamidomethyl/57.0215)		QTOF_HCD	0.943	NonReference	2	35496.8	9.87	900000			0.06					1 in 1
119686	sp|O00268|TAF4_HUMAN Transcription initiation factor TFIID subunit 4 OS=Homo sapiens GN=TAF4 PE=1 SV=2	AAGSDLLDEVFFNSEVDEK	M.aAGSDLLDEVFFNSEVDEK.V	179000	179000		132	132	1	421	51.66	s(HCT116-pre-enriched) r(2)	NTerm(Acetyl/42.0106)	NTerm	2				Acetyl/42.0106	427	2	0	2	20	4.9e-14	7.3e-13	626.81	501.1		501.1	1063.99	1063.99	0.93	0	2125.97	2125.97	0.002		51.76		peptide (per sample)	4	1849	92826	4	1	29200	1	63107	37900	51.66		42.72		51.13	51.99	byonic_s(Sample8) r(2)	D:/Data/20210316_NEB/Glycopeptides - 30min Gradient/Unriched/byos_tmp/45min_Unriched_Samples.oNIql/byonic_s(Sample8) r(2).byrslt	D:/Data/20210316_NEB/Glycopeptides - 30min Gradient/Unriched/20210317_IO25cm_30min_NEB_Sample8_GlycoStt40K_400ng_B_Slot1-18_1_622.d	1							0	0	0	0	20210317_io25cm_30min_neb_sample8_glycostt40k_400ng_b_slot1-18_1_622.ScanId;v=1;d1=63107.63107.2				QTOF_HCD	1.31	NonReference	2	109981	10.41	500000			0.02					0 in 0
118428	sp|O75607|NPM3_HUMAN Nucleoplasmin-3 OS=Homo sapiens GN=NPM3 PE=1 SV=3	AAGTAAALAFLSQESR	M.aAGTAAALAFLSQESR.T	968000	968000		133	133	0	425	49.62	s(HCT116-pre-enriched) r(2)	NTerm(Acetyl/42.0106)	NTerm	2				Acetyl/42.0106	427	2	0	2	17	1e-16	8e-16	760.6	523.8		523.8	803.417	803.415	1.94	0	1604.82	1604.82	0.0031		49.62		peptide (per sample)	4	859	86929	4	1	226000	1	59236	611000	49.62		30.41		49.16	50.06	byonic_s(Sample8) r(2)	D:/Data/20210316_NEB/Glycopeptides - 30min Gradient/Unriched/byos_tmp/45min_Unriched_Samples.oNIql/byonic_s(Sample8) r(2).byrslt	D:/Data/20210316_NEB/Glycopeptides - 30min Gradient/Unriched/20210317_IO25cm_30min_NEB_Sample8_GlycoStt40K_400ng_B_Slot1-18_1_622.d	1							0	0	0	0	20210317_io25cm_30min_neb_sample8_glycostt40k_400ng_b_slot1-18_1_622.ScanId;v=1;d1=59236.59236.2				QTOF_HCD	1.174	NonReference	2	19339.5	4.35	3000000			0.04					0 in 0
108696	sp|Q5T653|RM02_HUMAN 39S ribosomal protein L2, mitochondrial OS=Homo sapiens GN=MRPL2 PE=1 SV=2	AAGTCGVLLR	R.AAGTCGVLLR.K	331000	331000		134	134	0	427	35.59	s(HCT116-pre-enriched) r(2)			1								209	218	0.019	0.22	317.68	91.6		91.6	1017.55	1017.55	2	0	1016.55	1016.54	0.002		35.59		peptide (many samples)	4	3082	57299	4	1	39200	1	39634	53700	35.59		22.76		34.78	35.92	byonic_s(Sample8) r(2)	D:/Data/20210316_NEB/Glycopeptides - 30min Gradient/Unriched/byos_tmp/45min_Unriched_Samples.oNIql/byonic_s(Sample8) r(2).byrslt	D:/Data/20210316_NEB/Glycopeptides - 30min Gradient/Unriched/20210317_IO25cm_30min_NEB_Sample8_GlycoStt40K_400ng_B_Slot1-18_1_622.d	1							0.0014	0.0058	0.002	0.007	20210317_io25cm_30min_neb_sample8_glycostt40k_400ng_b_slot1-18_1_622.ScanId;v=1;d1=39634.39634.1		C5(Carbamidomethyl/57.0215)		QTOF_HCD	1.257	NonReference	2	33296.6	11.77	600000			0.08					1 in 1
112478	sp|P26641|EF1G_HUMAN Elongation factor 1-gamma OS=Homo sapiens GN=EEF1G PE=1 SV=3	AAGTLYTYPENWR	M.aAGTLYTYPENWR.A	1570000	1570000		136	136	0	432	40.74	s(HCT116-pre-enriched) r(2)	NTerm(Acetyl/42.0106)	NTerm	2				Acetyl/42.0106	427	2	0	2	14	0.21	0.8	127.45	64		64	792.38	792.378	2.01	0	1582.74	1582.74	0.0032		40.76		peptide (MS2)	4	221	67953	4	1	272000	1	46836	279000	40.74		28.09		40.25	41.39	byonic_s(Sample8) r(2)	D:/Data/20210316_NEB/Glycopeptides - 30min Gradient/Unriched/byos_tmp/45min_Unriched_Samples.oNIql/byonic_s(Sample8) r(2).byrslt	D:/Data/20210316_NEB/Glycopeptides - 30min Gradient/Unriched/20210317_IO25cm_30min_NEB_Sample8_GlycoStt40K_400ng_B_Slot1-18_1_622.d	0							0.0046	0.044	0	0	20210317_io25cm_30min_neb_sample8_glycostt40k_400ng_b_slot1-18_1_622.ScanId;v=1;d1=46836.46836.2				QTOF_HCD	1.088	NonReference	2	49984.2	6.23	4000000			0.07					0 in 0
112443	sp|P26641|EF1G_HUMAN Elongation factor 1-gamma OS=Homo sapiens GN=EEF1G PE=1 SV=3	AAGTLYTYPENWR	M.aAGTLYTYPENWR.A	1570000	1570000			136	0	432	40.74	s(HCT116-pre-enriched) r(2)	NTerm(Acetyl/42.0106)	NTerm	2				Acetyl/42.0106	427	2	0	2	14	1.5e-08	2.2e-07	511.33	377.8		377.8	792.383	792.378	5.9	0	1582.75	1582.74	0.0093		40.71		peptide (MS2)	4	221	67860	4	1	272000	1	46772	739000	40.74		28.09		40.25	41.39	byonic_s(Sample8) r(2)	D:/Data/20210316_NEB/Glycopeptides - 30min Gradient/Unriched/byos_tmp/45min_Unriched_Samples.oNIql/byonic_s(Sample8) r(2).byrslt	D:/Data/20210316_NEB/Glycopeptides - 30min Gradient/Unriched/20210317_IO25cm_30min_NEB_Sample8_GlycoStt40K_400ng_B_Slot1-18_1_622.d	0							0	0	0	0	20210317_io25cm_30min_neb_sample8_glycostt40k_400ng_b_slot1-18_1_622.ScanId;v=1;d1=46772.46772.2				QTOF_HCD	1.131	NonReference	2	49984.2	6.23	4000000								0 in 0
104851	sp|O95249|GOSR1_HUMAN Golgi SNAP receptor complex member 1 OS=Homo sapiens GN=GOSR1 PE=1 SV=1	AAGTSSYWEDLRK	M.aAGTSSYWEDLRK.Q	258000	258000		137	137	0	435	29.42	s(HCT116-pre-enriched) r(2)	NTerm(Acetyl/42.0106)	NTerm	2				Acetyl/42.0106	427	2	0	2	14	7.8e-08	1.1e-06	511.53	338.8		338.8	763.368	763.368	0.13	0	1524.72	1524.72	0.0002		29.82		peptide (per sample)	4	2991	45735	4	1	22600	1	31781	109000	29.42		20.92		29.26	29.96	byonic_s(Sample8) r(2)	D:/Data/20210316_NEB/Glycopeptides - 30min Gradient/Unriched/byos_tmp/45min_Unriched_Samples.oNIql/byonic_s(Sample8) r(2).byrslt	D:/Data/20210316_NEB/Glycopeptides - 30min Gradient/Unriched/20210317_IO25cm_30min_NEB_Sample8_GlycoStt40K_400ng_B_Slot1-18_1_622.d	1							0	0	0	0	20210317_io25cm_30min_neb_sample8_glycostt40k_400ng_b_slot1-18_1_622.ScanId;v=1;d1=31781.31781.2				QTOF_HCD	1.086	NonReference	2	28610.4	9.8	600000			0.08					0 in 0
119929	sp|O43681|ASNA_HUMAN ATPase ASNA1 OS=Homo sapiens GN=ASNA1 PE=1 SV=2	AAGVAGWGVEAEEFEDAPDVEPLEPTLSNIIEQR	M.aAGVAGWGVEAEEFEDAPDVEPLEPTLSNIIEQR.S	67500	67500		139	139	2	441	52.27	s(HCT116-pre-enriched) r(2)	NTerm(Acetyl/42.0106)	NTerm	3				Acetyl/42.0106	427	2	0	2	35	0	0	968.25	907.5		907.5	1227.59	1227.59	-0.03	0	3679.75	3679.75	-0.0001		52.27		peptide (per sample)	4	872	94290	4	1	16700	1	64061	140000	52.27		51.49		51.64	52.87	byonic_s(Sample8) r(2)	D:/Data/20210316_NEB/Glycopeptides - 30min Gradient/Unriched/byos_tmp/45min_Unriched_Samples.oNIql/byonic_s(Sample8) r(2).byrslt	D:/Data/20210316_NEB/Glycopeptides - 30min Gradient/Unriched/20210317_IO25cm_30min_NEB_Sample8_GlycoStt40K_400ng_B_Slot1-18_1_622.d	1							0	0	0	0	20210317_io25cm_30min_neb_sample8_glycostt40k_400ng_b_slot1-18_1_622.ScanId;v=1;d1=64061.64061.3				QTOF_HCD	1.279	NonReference	2	38784.5	4.62	300000			0.05					0 in 0
119940	sp|O43681|ASNA_HUMAN ATPase ASNA1 OS=Homo sapiens GN=ASNA1 PE=1 SV=2	AAGVAGWGVEAEEFEDAPDVEPLEPTLSNIIEQR	M.aAGVAGwGVEAEEFEDAPDVEPLEPTLSNIIEQR.S	85700	85700		138	138	2	437	52.27	s(HCT116-pre-enriched) r(2)	NTerm(Acetyl/42.0106); W7(Oxidation/15.9949)	NTerm,W	3				Acetyl/42.0106; Oxidation/15.9949	427428	2,8	0,7	2	35	0.0024	0.035	197.94	171.3		171.3	1232.92	1232.92	-1.9	0	3695.74	3695.75	-0.007		52.31		peptide (per sample)	4	872	94394	4	1	12600	1	64125	11400	52.27		51.49		51.97	52.5	byonic_s(Sample8) r(2)	D:/Data/20210316_NEB/Glycopeptides - 30min Gradient/Unriched/byos_tmp/45min_Unriched_Samples.oNIql/byonic_s(Sample8) r(2).byrslt	D:/Data/20210316_NEB/Glycopeptides - 30min Gradient/Unriched/20210317_IO25cm_30min_NEB_Sample8_GlycoStt40K_400ng_B_Slot1-18_1_622.d	1							0.00061	0.0017	0.00085	0.0021	20210317_io25cm_30min_neb_sample8_glycostt40k_400ng_b_slot1-18_1_622.ScanId;v=1;d1=64125.64125.3				QTOF_HCD	1.283	NonReference	2	38784.5	4.62	300000			0.05					0 in 0
117191	sp|P52272|HNRPM_HUMAN Heterogeneous nuclear ribonucleoprotein M OS=Homo sapiens GN=HNRNPM PE=1 SV=3	AAGVEAAAEVAATEIK	M.aAGVEAAAEVAATEIK.M	3580000	3580000		140	140	0	445	47.74	s(HCT116-pre-enriched) r(2)	NTerm(Acetyl/42.0106)	NTerm	2				Acetyl/42.0106	427	2	0	2	17	5.7e-15	8.5e-14	676.02	484.8		484.8	771.907	771.904	4.02	0	1541.8	1541.79	0.0062		47.69		peptide (MS2)	4	103	82673	4	1	423000	1	56485	637000	47.74		22.08		47.46	48.74	byonic_s(Sample8) r(2)	D:/Data/20210316_NEB/Glycopeptides - 30min Gradient/Unriched/byos_tmp/45min_Unriched_Samples.oNIql/byonic_s(Sample8) r(2).byrslt	D:/Data/20210316_NEB/Glycopeptides - 30min Gradient/Unriched/20210317_IO25cm_30min_NEB_Sample8_GlycoStt40K_400ng_B_Slot1-18_1_622.d	0							0	0	0	0	20210317_io25cm_30min_neb_sample8_glycostt40k_400ng_b_slot1-18_1_622.ScanId;v=1;d1=56485.56485.2				QTOF_HCD	1.142	NonReference	2	77511.2	9.03	9000000			0.1					0 in 0
117178	sp|P52272|HNRPM_HUMAN Heterogeneous nuclear ribonucleoprotein M OS=Homo sapiens GN=HNRNPM PE=1 SV=3	AAGVEAAAEVAATEIK	M.aAGVEAAAEVAATEIK.M	3580000	3580000			140	0	445	47.74	s(HCT116-pre-enriched) r(2)	NTerm(Acetyl/42.0106)	NTerm	2				Acetyl/42.0106	427	2	0	2	17	5.2e-15	7.7e-14	652.28	453		453	771.904	771.904	-0.42	0	1541.79	1541.79	-0.0006		47.67		peptide (MS2)	4	103	82621	4	1	423000	1	56448	230000	47.74		22.08		47.46	48.74	byonic_s(Sample8) r(2)	D:/Data/20210316_NEB/Glycopeptides - 30min Gradient/Unriched/byos_tmp/45min_Unriched_Samples.oNIql/byonic_s(Sample8) r(2).byrslt	D:/Data/20210316_NEB/Glycopeptides - 30min Gradient/Unriched/20210317_IO25cm_30min_NEB_Sample8_GlycoStt40K_400ng_B_Slot1-18_1_622.d	0							0	0	0	0	20210317_io25cm_30min_neb_sample8_glycostt40k_400ng_b_slot1-18_1_622.ScanId;v=1;d1=56448.56448.2				QTOF_HCD	1.141	NonReference	2	77511.2	9.03	9000000								0 in 0
117815	sp|P52272|HNRPM_HUMAN Heterogeneous nuclear ribonucleoprotein M OS=Homo sapiens GN=HNRNPM PE=1 SV=3	AAGVEAAAEVAATEIK	M.aAGVEAAAEVAATEIK.M	3580000	3580000			140	0	445	47.74	s(HCT116-pre-enriched) r(2)	NTerm(Acetyl/42.0106)	NTerm	2				Acetyl/42.0106	427	2	0	2	17	1e-08	1.5e-07	512.42	365.7		365.7	771.899	771.904	-6.58	0	1541.78	1541.79	-0.0101		48.68		peptide (MS2)	4	103	84802	4	1	423000	1	57871	27300	47.74		22.08		47.46	48.74	byonic_s(Sample8) r(2)	D:/Data/20210316_NEB/Glycopeptides - 30min Gradient/Unriched/byos_tmp/45min_Unriched_Samples.oNIql/byonic_s(Sample8) r(2).byrslt	D:/Data/20210316_NEB/Glycopeptides - 30min Gradient/Unriched/20210317_IO25cm_30min_NEB_Sample8_GlycoStt40K_400ng_B_Slot1-18_1_622.d	0							0	0	0	0	20210317_io25cm_30min_neb_sample8_glycostt40k_400ng_b_slot1-18_1_622.ScanId;v=1;d1=57871.57871.2				QTOF_HCD	1.148	NonReference	2	77511.2	9.03	9000000								0 in 0
117902	sp|P05386|RLA1_HUMAN 60S acidic ribosomal protein P1 OS=Homo sapiens GN=RPLP1 PE=1 SV=1	AAGVNVEPFWPGLFAK	K.AAGVNVEPFWPGLFAK.A	1360000	1360000		141	141	0	449	48.83	s(HCT116-pre-enriched) r(2)			2								34	49	5.2e-14	7.7e-13	601.19	385		385	851.952	851.951	0.37	0	1701.89	1701.89	0.0006		48.81		peptide (MS2)	4	999	85088	4	1	107000	1	58051	565000	48.83		45.97		48.58	49.83	byonic_s(Sample8) r(2)	D:/Data/20210316_NEB/Glycopeptides - 30min Gradient/Unriched/byos_tmp/45min_Unriched_Samples.oNIql/byonic_s(Sample8) r(2).byrslt	D:/Data/20210316_NEB/Glycopeptides - 30min Gradient/Unriched/20210317_IO25cm_30min_NEB_Sample8_GlycoStt40K_400ng_B_Slot1-18_1_622.d	0							0	0	0	0	20210317_io25cm_30min_neb_sample8_glycostt40k_400ng_b_slot1-18_1_622.ScanId;v=1;d1=58051.58051.2				QTOF_HCD	1.115	NonReference	2	11511.9	4	4000000			0.06		[48.58 48.95], [48.95 49.83]			1 in 1
118178	sp|P05386|RLA1_HUMAN 60S acidic ribosomal protein P1 OS=Homo sapiens GN=RPLP1 PE=1 SV=1	AAGVNVEPFWPGLFAK	K.AAGVNVEPFWPGLFAK.A	1360000	1360000			141	0	449	48.83	s(HCT116-pre-enriched) r(2)			2								34	49	3.8e-10	5.6e-09	534.3	365.2		365.2	851.953	851.951	1.93	0	1701.89	1701.89	0.0033		49.22		peptide (MS2)	4	999	85995	4	1	107000	1	58643	342000	48.83		45.97		48.58	49.83	byonic_s(Sample8) r(2)	D:/Data/20210316_NEB/Glycopeptides - 30min Gradient/Unriched/byos_tmp/45min_Unriched_Samples.oNIql/byonic_s(Sample8) r(2).byrslt	D:/Data/20210316_NEB/Glycopeptides - 30min Gradient/Unriched/20210317_IO25cm_30min_NEB_Sample8_GlycoStt40K_400ng_B_Slot1-18_1_622.d	0							0	0	0	0	20210317_io25cm_30min_neb_sample8_glycostt40k_400ng_b_slot1-18_1_622.ScanId;v=1;d1=58643.58643.2				QTOF_HCD	1.117	NonReference	2	11511.9	4	4000000					[48.58 48.95], [48.95 49.83]			1 in 1
118237	sp|P05386|RLA1_HUMAN 60S acidic ribosomal protein P1 OS=Homo sapiens GN=RPLP1 PE=1 SV=1	AAGVNVEPFWPGLFAK	K.AAGVNVEPFWPGLFAK.A	500000	500000		141	141	0	453	49.48	s(HCT116-pre-enriched) r(2)			3								34	49	1.6e-05	0.00024	274.54	212.1		212.1	568.3	568.303	-6.19	0	1701.88	1701.89	-0.0105		49.31		peptide (MS2)	4	999	86184	4	1	21700	1	58765	12100	49.48		45.97		48.35	50.34	byonic_s(Sample8) r(2)	D:/Data/20210316_NEB/Glycopeptides - 30min Gradient/Unriched/byos_tmp/45min_Unriched_Samples.oNIql/byonic_s(Sample8) r(2).byrslt	D:/Data/20210316_NEB/Glycopeptides - 30min Gradient/Unriched/20210317_IO25cm_30min_NEB_Sample8_GlycoStt40K_400ng_B_Slot1-18_1_622.d	0							9.7e-05	0.00017	0	0	20210317_io25cm_30min_neb_sample8_glycostt40k_400ng_b_slot1-18_1_622.ScanId;v=1;d1=58765.58765.3				QTOF_HCD	0.776	NonReference	2	11511.9	4	1000000			0.11					1 in 1
117914	sp|P05386|RLA1_HUMAN 60S acidic ribosomal protein P1 OS=Homo sapiens GN=RPLP1 PE=1 SV=1	AAGVNVEPFWPGLFAK	K.AAGVNVEPFWPGLFAK.A	500000	500000			141	0	453	49.48	s(HCT116-pre-enriched) r(2)			3								34	49	0.002	0.029	185.91	183.5		183.5	568.302	568.303	-2.56	0	1701.88	1701.89	-0.0044		48.83		peptide (MS2)	4	999	85130	4	1	21700	1	58079	11100	49.48		45.97		48.35	50.34	byonic_s(Sample8) r(2)	D:/Data/20210316_NEB/Glycopeptides - 30min Gradient/Unriched/byos_tmp/45min_Unriched_Samples.oNIql/byonic_s(Sample8) r(2).byrslt	D:/Data/20210316_NEB/Glycopeptides - 30min Gradient/Unriched/20210317_IO25cm_30min_NEB_Sample8_GlycoStt40K_400ng_B_Slot1-18_1_622.d	0							0.00056	0.0015	0	0	20210317_io25cm_30min_neb_sample8_glycostt40k_400ng_b_slot1-18_1_622.ScanId;v=1;d1=58079.58079.3				QTOF_HCD	0.882	NonReference	2	11511.9	4	1000000								1 in 1
117915	sp|P05386|RLA1_HUMAN 60S acidic ribosomal protein P1 OS=Homo sapiens GN=RPLP1 PE=1 SV=1	AAGVNVEPFWPGLFAK	K.AAGVNVEPFWPGLFAK.A	500000	500000			141	0	453	49.48	s(HCT116-pre-enriched) r(2)			3								34	49	1.6e-08	2.3e-07	451.07	341.2		341.2	568.302	568.303	-2.56	0	1701.88	1701.89	-0.0044		48.83		peptide (MS2)	4	999	85132	4	1	21700	1	58081	22800	49.48		45.97		48.35	50.34	byonic_s(Sample8) r(2)	D:/Data/20210316_NEB/Glycopeptides - 30min Gradient/Unriched/byos_tmp/45min_Unriched_Samples.oNIql/byonic_s(Sample8) r(2).byrslt	D:/Data/20210316_NEB/Glycopeptides - 30min Gradient/Unriched/20210317_IO25cm_30min_NEB_Sample8_GlycoStt40K_400ng_B_Slot1-18_1_622.d	0							0	0	0	0	20210317_io25cm_30min_neb_sample8_glycostt40k_400ng_b_slot1-18_1_622.ScanId;v=1;d1=58081.58081.3				QTOF_HCD	0.776	NonReference	2	11511.9	4	1000000								1 in 1
117924	sp|P05386|RLA1_HUMAN 60S acidic ribosomal protein P1 OS=Homo sapiens GN=RPLP1 PE=1 SV=1	AAGVNVEPFWPGLFAK	K.AAGVNVEPFWPGLFAK.A	500000	500000			141	0	453	49.48	s(HCT116-pre-enriched) r(2)			3								34	49	0.045	0.41	217.51	69		69	568.301	568.303	-4.34	0	1701.88	1701.89	-0.0074		48.85		peptide (MS2)	4	999	85160	4	1	21700	1	58102	10800	49.48		45.97		48.35	50.34	byonic_s(Sample8) r(2)	D:/Data/20210316_NEB/Glycopeptides - 30min Gradient/Unriched/byos_tmp/45min_Unriched_Samples.oNIql/byonic_s(Sample8) r(2).byrslt	D:/Data/20210316_NEB/Glycopeptides - 30min Gradient/Unriched/20210317_IO25cm_30min_NEB_Sample8_GlycoStt40K_400ng_B_Slot1-18_1_622.d	0							0.002	0.013	0	0	20210317_io25cm_30min_neb_sample8_glycostt40k_400ng_b_slot1-18_1_622.ScanId;v=1;d1=58102.58102.3				QTOF_HCD	0.816	NonReference	2	11511.9	4	1000000								1 in 1
117929	sp|P05386|RLA1_HUMAN 60S acidic ribosomal protein P1 OS=Homo sapiens GN=RPLP1 PE=1 SV=1	AAGVNVEPFWPGLFAK	K.AAGVNVEPFWPGLFAK.A	500000	500000			141	0	453	49.48	s(HCT116-pre-enriched) r(2)			3								34	49	6.3e-06	9.3e-05	311.05	217.7		217.7	568.301	568.303	-4.34	0	1701.88	1701.89	-0.0074		48.85		peptide (MS2)	4	999	85179	4	1	21700	1	58114	24900	49.48		45.97		48.35	50.34	byonic_s(Sample8) r(2)	D:/Data/20210316_NEB/Glycopeptides - 30min Gradient/Unriched/byos_tmp/45min_Unriched_Samples.oNIql/byonic_s(Sample8) r(2).byrslt	D:/Data/20210316_NEB/Glycopeptides - 30min Gradient/Unriched/20210317_IO25cm_30min_NEB_Sample8_GlycoStt40K_400ng_B_Slot1-18_1_622.d	0							6.8e-05	0.00014	0	0	20210317_io25cm_30min_neb_sample8_glycostt40k_400ng_b_slot1-18_1_622.ScanId;v=1;d1=58114.58114.3				QTOF_HCD	0.816	NonReference	2	11511.9	4	1000000								1 in 1
117937	sp|P05386|RLA1_HUMAN 60S acidic ribosomal protein P1 OS=Homo sapiens GN=RPLP1 PE=1 SV=1	AAGVNVEPFWPGLFAK	K.AAGVNVEPFWPGLFAK.A	500000	500000			141	0	453	49.48	s(HCT116-pre-enriched) r(2)			3								34	49	1.7e-07	2.5e-06	322.3	282.4		282.4	568.298	568.303	-9.24	0	1701.87	1701.89	-0.0157		48.86		peptide (MS2)	4	999	85204	4	1	21700	1	58131	8360	49.48		45.97		48.35	50.34	byonic_s(Sample8) r(2)	D:/Data/20210316_NEB/Glycopeptides - 30min Gradient/Unriched/byos_tmp/45min_Unriched_Samples.oNIql/byonic_s(Sample8) r(2).byrslt	D:/Data/20210316_NEB/Glycopeptides - 30min Gradient/Unriched/20210317_IO25cm_30min_NEB_Sample8_GlycoStt40K_400ng_B_Slot1-18_1_622.d	0							0	0	0	0	20210317_io25cm_30min_neb_sample8_glycostt40k_400ng_b_slot1-18_1_622.ScanId;v=1;d1=58131.58131.3				QTOF_HCD	0.775	NonReference	2	11511.9	4	1000000								1 in 1
118214	sp|P05386|RLA1_HUMAN 60S acidic ribosomal protein P1 OS=Homo sapiens GN=RPLP1 PE=1 SV=1	AAGVNVEPFWPGLFAK	K.AAGVNVEPFWPGLFAK.A	500000	500000			141	0	453	49.48	s(HCT116-pre-enriched) r(2)			3								34	49	0.051	0.45	110.79	64.5		64.5	568.302	568.303	-1.96	0	1701.88	1701.89	-0.0033		49.28		peptide (MS2)	4	999	86116	4	1	21700	1	58723	9400	49.48		45.97		48.35	50.34	byonic_s(Sample8) r(2)	D:/Data/20210316_NEB/Glycopeptides - 30min Gradient/Unriched/byos_tmp/45min_Unriched_Samples.oNIql/byonic_s(Sample8) r(2).byrslt	D:/Data/20210316_NEB/Glycopeptides - 30min Gradient/Unriched/20210317_IO25cm_30min_NEB_Sample8_GlycoStt40K_400ng_B_Slot1-18_1_622.d	0							0.0021	0.015	0	0	20210317_io25cm_30min_neb_sample8_glycostt40k_400ng_b_slot1-18_1_622.ScanId;v=1;d1=58723.58723.3				QTOF_HCD	0.881	NonReference	2	11511.9	4	1000000								1 in 1
118245	sp|P05386|RLA1_HUMAN 60S acidic ribosomal protein P1 OS=Homo sapiens GN=RPLP1 PE=1 SV=1	AAGVNVEPFWPGLFAK	K.AAGVNVEPFWPGLFAK.A	500000	500000			141	0	453	49.48	s(HCT116-pre-enriched) r(2)			3								34	49	1.2e-06	1.8e-05	373.86	211.5		211.5	568.3	568.303	-6.19	0	1701.88	1701.89	-0.0105		49.32		peptide (MS2)	4	999	86211	4	1	21700	1	58781	19400	49.48		45.97		48.35	50.34	byonic_s(Sample8) r(2)	D:/Data/20210316_NEB/Glycopeptides - 30min Gradient/Unriched/byos_tmp/45min_Unriched_Samples.oNIql/byonic_s(Sample8) r(2).byrslt	D:/Data/20210316_NEB/Glycopeptides - 30min Gradient/Unriched/20210317_IO25cm_30min_NEB_Sample8_GlycoStt40K_400ng_B_Slot1-18_1_622.d	0							0	0	0	0	20210317_io25cm_30min_neb_sample8_glycostt40k_400ng_b_slot1-18_1_622.ScanId;v=1;d1=58781.58781.3				QTOF_HCD	0.775	NonReference	2	11511.9	4	1000000								1 in 1
118251	sp|P05386|RLA1_HUMAN 60S acidic ribosomal protein P1 OS=Homo sapiens GN=RPLP1 PE=1 SV=1	AAGVNVEPFWPGLFAK	K.AAGVNVEPFWPGLFAK.A	500000	500000			141	0	453	49.48	s(HCT116-pre-enriched) r(2)			3								34	49	0.00098	0.014	236.67	155.2		155.2	568.299	568.303	-8.17	0	1701.87	1701.89	-0.0139		49.33		peptide (MS2)	4	999	86238	4	1	21700	1	58800	13100	49.48		45.97		48.35	50.34	byonic_s(Sample8) r(2)	D:/Data/20210316_NEB/Glycopeptides - 30min Gradient/Unriched/byos_tmp/45min_Unriched_Samples.oNIql/byonic_s(Sample8) r(2).byrslt	D:/Data/20210316_NEB/Glycopeptides - 30min Gradient/Unriched/20210317_IO25cm_30min_NEB_Sample8_GlycoStt40K_400ng_B_Slot1-18_1_622.d	0							0.00049	0.0011	0	0	20210317_io25cm_30min_neb_sample8_glycostt40k_400ng_b_slot1-18_1_622.ScanId;v=1;d1=58800.58800.3				QTOF_HCD	0.815	NonReference	2	11511.9	4	1000000								1 in 1
118257	sp|P05386|RLA1_HUMAN 60S acidic ribosomal protein P1 OS=Homo sapiens GN=RPLP1 PE=1 SV=1	AAGVNVEPFWPGLFAK	K.AAGVNVEPFWPGLFAK.A	500000	500000			141	0	453	49.48	s(HCT116-pre-enriched) r(2)			3								34	49	1.9e-06	2.8e-05	321.41	280.1		280.1	568.299	568.303	-8.17	0	1701.87	1701.89	-0.0139		49.34		peptide (MS2)	4	999	86267	4	1	21700	1	58816	16100	49.48		45.97		48.35	50.34	byonic_s(Sample8) r(2)	D:/Data/20210316_NEB/Glycopeptides - 30min Gradient/Unriched/byos_tmp/45min_Unriched_Samples.oNIql/byonic_s(Sample8) r(2).byrslt	D:/Data/20210316_NEB/Glycopeptides - 30min Gradient/Unriched/20210317_IO25cm_30min_NEB_Sample8_GlycoStt40K_400ng_B_Slot1-18_1_622.d	0							0	4.8e-05	0	0	20210317_io25cm_30min_neb_sample8_glycostt40k_400ng_b_slot1-18_1_622.ScanId;v=1;d1=58816.58816.3				QTOF_HCD	0.774	NonReference	2	11511.9	4	1000000								1 in 1
118265	sp|P05386|RLA1_HUMAN 60S acidic ribosomal protein P1 OS=Homo sapiens GN=RPLP1 PE=1 SV=1	AAGVNVEPFWPGLFAK	K.AAGVNVEPFWPGLFAK.A	500000	500000			141	0	453	49.48	s(HCT116-pre-enriched) r(2)			3								34	49	0.17	0.76	28.74	28.7		28.7	568.296	568.303	-12.89	0	1701.87	1701.89	-0.0219		49.36		peptide (MS2)	4	999	86299	4	1	21700	1	58837	3180	49.48		45.97		48.35	50.34	byonic_s(Sample8) r(2)	D:/Data/20210316_NEB/Glycopeptides - 30min Gradient/Unriched/byos_tmp/45min_Unriched_Samples.oNIql/byonic_s(Sample8) r(2).byrslt	D:/Data/20210316_NEB/Glycopeptides - 30min Gradient/Unriched/20210317_IO25cm_30min_NEB_Sample8_GlycoStt40K_400ng_B_Slot1-18_1_622.d	0							0.0042	0.034	0	0	20210317_io25cm_30min_neb_sample8_glycostt40k_400ng_b_slot1-18_1_622.ScanId;v=1;d1=58837.58837.3				QTOF_HCD	0.816	NonReference	2	11511.9	4	1000000								1 in 1
91965	sp|O94888|UBXN7_HUMAN UBX domain-containing protein 7 OS=Homo sapiens GN=UBXN7 PE=1 SV=2	AAHGGSAASSALK	M.aAHGGSAASSALK.G	1830000	1830000		143	143	0	458	10.15	s(HCT116-pre-enriched) r(2)	NTerm(Acetyl/42.0106)	NTerm	2				Acetyl/42.0106	427	2	0	2	14	2.8e-05	0.00042	432.85	229		229	585.306	585.299	11.5	0	1168.6	1168.58	0.0134		10.24		peptide (MS2)	4	1594	8892	4	1	107000	1	6306	157000	10.15		7.12		8.69	10.33	byonic_s(Sample8) r(2)	D:/Data/20210316_NEB/Glycopeptides - 30min Gradient/Unriched/byos_tmp/45min_Unriched_Samples.oNIql/byonic_s(Sample8) r(2).byrslt	D:/Data/20210316_NEB/Glycopeptides - 30min Gradient/Unriched/20210317_IO25cm_30min_NEB_Sample8_GlycoStt40K_400ng_B_Slot1-18_1_622.d	0							0.00013	0.00017	0	0	20210317_io25cm_30min_neb_sample8_glycostt40k_400ng_b_slot1-18_1_622.ScanId;v=1;d1=6306.6306.2				QTOF_HCD	0.93	NonReference	2	54855.9	4.89	4000000			0.11					0 in 0
91956	sp|O94888|UBXN7_HUMAN UBX domain-containing protein 7 OS=Homo sapiens GN=UBXN7 PE=1 SV=2	AAHGGSAASSALK	M.aAHGGSAASSALK.G	1830000	1830000			143	0	458	10.15	s(HCT116-pre-enriched) r(2)	NTerm(Acetyl/42.0106)	NTerm	2				Acetyl/42.0106	427	2	0	2	14	1.1e-07	1.6e-06	544.47	320.4		320.4	585.308	585.299	14.99	0	1168.6	1168.58	0.0175		10.22		peptide (MS2)	4	1594	8859	4	1	107000	1	6283	178000	10.15		7.12		8.69	10.33	byonic_s(Sample8) r(2)	D:/Data/20210316_NEB/Glycopeptides - 30min Gradient/Unriched/byos_tmp/45min_Unriched_Samples.oNIql/byonic_s(Sample8) r(2).byrslt	D:/Data/20210316_NEB/Glycopeptides - 30min Gradient/Unriched/20210317_IO25cm_30min_NEB_Sample8_GlycoStt40K_400ng_B_Slot1-18_1_622.d	0							0	0	0	0	20210317_io25cm_30min_neb_sample8_glycostt40k_400ng_b_slot1-18_1_622.ScanId;v=1;d1=6283.6283.2				QTOF_HCD	0.935	NonReference	2	54855.9	4.89	4000000								0 in 0
94294	sp|Q9UQ80|PA2G4_HUMAN Proliferation-associated protein 2G4 OS=Homo sapiens GN=PA2G4 PE=1 SV=3	AAHLCAEAALR	K.AAHLCAEAALR.L	548000	548000		144	144	0	461	14.08	s(HCT116-pre-enriched) r(2)			2								145	155	6.5e-08	9.6e-07	489.72	286.6		286.6	591.808	591.806	2.99	0	1181.6	1181.6	0.0035		14.1		peptide (per sample)	4	539	15686	4	1	108000	1	11050	114000	14.08		20.29		13.3	14.48	byonic_s(Sample8) r(2)	D:/Data/20210316_NEB/Glycopeptides - 30min Gradient/Unriched/byos_tmp/45min_Unriched_Samples.oNIql/byonic_s(Sample8) r(2).byrslt	D:/Data/20210316_NEB/Glycopeptides - 30min Gradient/Unriched/20210317_IO25cm_30min_NEB_Sample8_GlycoStt40K_400ng_B_Slot1-18_1_622.d	1							0	0	0	0	20210317_io25cm_30min_neb_sample8_glycostt40k_400ng_b_slot1-18_1_622.ScanId;v=1;d1=11050.11050.2		C5(Carbamidomethyl/57.0215)		QTOF_HCD	0.955	NonReference	2	43780.5	6.11	1000000			0.05					1 in 1
92649	sp|P78371|TCPB_HUMAN T-complex protein 1 subunit beta OS=Homo sapiens GN=CCT2 PE=1 SV=4	AAHSEGNTTAGLDMR	R.AAHSEGNTTAGLDMR.E	655000	655000		146	146	0	467	11.44	s(HCT116-pre-enriched) r(2)			2								467	481	0	2e-16	872.77	619.3		619.3	765.853	765.852	1.23	0	1529.69	1529.69	0.0019		11.44		peptide (MS2)	4	41	10850	4	1	147000	1	7686	568000	11.44		12.45		9.62	11.84	byonic_s(Sample8) r(2)	D:/Data/20210316_NEB/Glycopeptides - 30min Gradient/Unriched/byos_tmp/45min_Unriched_Samples.oNIql/byonic_s(Sample8) r(2).byrslt	D:/Data/20210316_NEB/Glycopeptides - 30min Gradient/Unriched/20210317_IO25cm_30min_NEB_Sample8_GlycoStt40K_400ng_B_Slot1-18_1_622.d	0							0	0	0	0	20210317_io25cm_30min_neb_sample8_glycostt40k_400ng_b_slot1-18_1_622.ScanId;v=1;d1=7686.7686.2				QTOF_HCD	1.038	NonReference	2	57481.8	5.99	2000000			0.05					1 in 1
92673	sp|P78371|TCPB_HUMAN T-complex protein 1 subunit beta OS=Homo sapiens GN=CCT2 PE=1 SV=4	AAHSEGNTTAGLDMR	R.AAHSEGNTTAGLDMR.E	655000	655000			146	0	467	11.44	s(HCT116-pre-enriched) r(2)			2								467	481	2.5e-08	3.6e-07	544.91	349		349	765.854	765.852	3.1	0	1529.69	1529.69	0.0047		11.48		peptide (MS2)	4	41	10932	4	1	147000	1	7740	124000	11.44		12.45		9.62	11.84	byonic_s(Sample8) r(2)	D:/Data/20210316_NEB/Glycopeptides - 30min Gradient/Unriched/byos_tmp/45min_Unriched_Samples.oNIql/byonic_s(Sample8) r(2).byrslt	D:/Data/20210316_NEB/Glycopeptides - 30min Gradient/Unriched/20210317_IO25cm_30min_NEB_Sample8_GlycoStt40K_400ng_B_Slot1-18_1_622.d	0							0	0	0	0	20210317_io25cm_30min_neb_sample8_glycostt40k_400ng_b_slot1-18_1_622.ScanId;v=1;d1=7740.7740.2				QTOF_HCD	1.029	NonReference	2	57481.8	5.99	2000000								1 in 1
92652	sp|P78371|TCPB_HUMAN T-complex protein 1 subunit beta OS=Homo sapiens GN=CCT2 PE=1 SV=4	AAHSEGNTTAGLDMR	R.AAHSEGNTTAGLDMR.E	159000	159000		146	146	0	470	11.44	s(HCT116-pre-enriched) r(2)			3								467	481	9.3e-08	1.4e-06	508.42	307.1		307.1	510.905	510.904	3.2	0	1529.69	1529.69	0.0049		11.44		peptide (per sample)	4	41	10857	4	1	35200	1	7690	136000	11.44		12.45		11.12	11.95	byonic_s(Sample8) r(2)	D:/Data/20210316_NEB/Glycopeptides - 30min Gradient/Unriched/byos_tmp/45min_Unriched_Samples.oNIql/byonic_s(Sample8) r(2).byrslt	D:/Data/20210316_NEB/Glycopeptides - 30min Gradient/Unriched/20210317_IO25cm_30min_NEB_Sample8_GlycoStt40K_400ng_B_Slot1-18_1_622.d	1							0	0	0	0	20210317_io25cm_30min_neb_sample8_glycostt40k_400ng_b_slot1-18_1_622.ScanId;v=1;d1=7690.7690.3				QTOF_HCD	0.82	NonReference	2	57481.8	5.99	400000			0.04					1 in 1
120308	sp|O95926|SYF2_HUMAN Pre-mRNA-splicing factor SYF2 OS=Homo sapiens GN=SYF2 PE=1 SV=1	AAIAASEVLVDSAEEGSLAAAAELAAQK	M.aAIAASEVLVDSAEEGSLAAAAELAAQK.R	15300	15300		147	147	1	472	53.45	s(HCT116-pre-enriched) r(2)	NTerm(Acetyl/42.0106)	NTerm	2				Acetyl/42.0106	427	2	0	2	29	0.11	0.65	162.11	106.8		106.8	1349.69	1349.69	-5.16	0	2697.36	2697.37	-0.0139		53.47		peptide (per sample)	4	3544	97227	4	1	4850	1	65992	22700	53.45		41.97		52.78	53.47	byonic_s(Sample8) r(2)	D:/Data/20210316_NEB/Glycopeptides - 30min Gradient/Unriched/byos_tmp/45min_Unriched_Samples.oNIql/byonic_s(Sample8) r(2).byrslt	D:/Data/20210316_NEB/Glycopeptides - 30min Gradient/Unriched/20210317_IO25cm_30min_NEB_Sample8_GlycoStt40K_400ng_B_Slot1-18_1_622.d	1							0.0033	0.021	0	0	20210317_io25cm_30min_neb_sample8_glycostt40k_400ng_b_slot1-18_1_622.ScanId;v=1;d1=65992.65992.2				QTOF_HCD	1.566	NonReference	2	28722.2	8.86	50000			0.02					0 in 0
120309	sp|O95926|SYF2_HUMAN Pre-mRNA-splicing factor SYF2 OS=Homo sapiens GN=SYF2 PE=1 SV=1	AAIAASEVLVDSAEEGSLAAAAELAAQK	M.aAIAASEVLVDSAEEGSLAAAAELAAQK.R	268000	268000		147	147	1	474	53.2	s(HCT116-pre-enriched) r(2)	NTerm(Acetyl/42.0106)	NTerm	3				Acetyl/42.0106	427	2	0	2	29	8.1e-09	1.2e-07	409.69	373.6		373.6	900.129	900.131	-1.69	0	2697.37	2697.37	-0.0045		53.47		peptide (per sample)	4	3544	97234	4	1	43800	1	65997	15900	53.2		41.97		52.62	54.49	byonic_s(Sample8) r(2)	D:/Data/20210316_NEB/Glycopeptides - 30min Gradient/Unriched/byos_tmp/45min_Unriched_Samples.oNIql/byonic_s(Sample8) r(2).byrslt	D:/Data/20210316_NEB/Glycopeptides - 30min Gradient/Unriched/20210317_IO25cm_30min_NEB_Sample8_GlycoStt40K_400ng_B_Slot1-18_1_622.d	1							0	0	0	0	20210317_io25cm_30min_neb_sample8_glycostt40k_400ng_b_slot1-18_1_622.ScanId;v=1;d1=65997.65997.3				QTOF_HCD	1.219	NonReference	2	28722.2	8.86	900000			0.02					0 in 0
119996	sp|O95926|SYF2_HUMAN Pre-mRNA-splicing factor SYF2 OS=Homo sapiens GN=SYF2 PE=1 SV=1	AAIAASEVLVDSAEEGSLAAAAELAAQKR	M.aAIAASEVLVDSAEEGSLAAAAELAAQKR.E	90700	90700		148	148	1	476	52.45	s(HCT116-pre-enriched) r(2)	NTerm(Acetyl/42.0106)	NTerm	3				Acetyl/42.0106	427	2	0	2	30	1.3e-12	1.9e-11	581.5	454.8		454.8	952.161	952.165	-3.61	0	2853.46	2853.47	-0.0103		52.48		peptide (per sample)	4	3544	94814	4	1	7550	1	64406	68400	52.45		40.81		52.08	52.87	byonic_s(Sample8) r(2)	D:/Data/20210316_NEB/Glycopeptides - 30min Gradient/Unriched/byos_tmp/45min_Unriched_Samples.oNIql/byonic_s(Sample8) r(2).byrslt	D:/Data/20210316_NEB/Glycopeptides - 30min Gradient/Unriched/20210317_IO25cm_30min_NEB_Sample8_GlycoStt40K_400ng_B_Slot1-18_1_622.d	1							0	0	0	0	20210317_io25cm_30min_neb_sample8_glycostt40k_400ng_b_slot1-18_1_622.ScanId;v=1;d1=64406.64406.3				QTOF_HCD	1.267	NonReference	2	28722.2	8.86	300000			0.06					0 in 0
106541	sp|P35637|FUS_HUMAN RNA-binding protein FUS OS=Homo sapiens GN=FUS PE=1 SV=1	AAIDWFDGK	K.AAIDWFDGK.E	1310000	1310000		149	149	0	480	32.28	s(HCT116-pre-enriched) r(2)			2								349	357	0.18	0.76	254.27	54.8		54.8	511.75	511.751	-0.41	0	1021.49	1021.49	-0.0004		32.27		peptide (MS2)	4	447	50633	4	1	202000	1	35097	97900	32.28		26.67		31.3	33.43	byonic_s(Sample8) r(2)	D:/Data/20210316_NEB/Glycopeptides - 30min Gradient/Unriched/byos_tmp/45min_Unriched_Samples.oNIql/byonic_s(Sample8) r(2).byrslt	D:/Data/20210316_NEB/Glycopeptides - 30min Gradient/Unriched/20210317_IO25cm_30min_NEB_Sample8_GlycoStt40K_400ng_B_Slot1-18_1_622.d	0							0.0042	0.035	0.0023	0.012	20210317_io25cm_30min_neb_sample8_glycostt40k_400ng_b_slot1-18_1_622.ScanId;v=1;d1=35097.35097.2				QTOF_HCD	0.817	NonReference	2	53421.4	9.55	2000000			0.08					2 in 2
106270	sp|P35637|FUS_HUMAN RNA-binding protein FUS OS=Homo sapiens GN=FUS PE=1 SV=1	AAIDWFDGK	K.AAIDWFDGK.E	1310000	1310000			149	0	480	32.28	s(HCT116-pre-enriched) r(2)			2								349	357	0.031	0.33	302	78.5		78.5	511.756	511.751	9.75	0	1021.5	1021.49	0.01		31.9		peptide (MS2)	4	447	49884	4	1	202000	1	34583	46700	32.28		26.67		31.3	33.43	byonic_s(Sample8) r(2)	D:/Data/20210316_NEB/Glycopeptides - 30min Gradient/Unriched/byos_tmp/45min_Unriched_Samples.oNIql/byonic_s(Sample8) r(2).byrslt	D:/Data/20210316_NEB/Glycopeptides - 30min Gradient/Unriched/20210317_IO25cm_30min_NEB_Sample8_GlycoStt40K_400ng_B_Slot1-18_1_622.d	0							0.0016	0.0094	0.0023	0.012	20210317_io25cm_30min_neb_sample8_glycostt40k_400ng_b_slot1-18_1_622.ScanId;v=1;d1=34583.34583.2				QTOF_HCD	0.827	NonReference	2	53421.4	9.55	2000000								2 in 2
106509	sp|P35637|FUS_HUMAN RNA-binding protein FUS OS=Homo sapiens GN=FUS PE=1 SV=1	AAIDWFDGK	K.AAIDWFDGK.E	1310000	1310000			149	0	480	32.28	s(HCT116-pre-enriched) r(2)			2								349	357	0.14	0.71	261.48	72.3		72.3	511.755	511.751	8.08	0	1021.5	1021.49	0.0083		32.22		peptide (MS2)	4	447	50543	4	1	202000	1	35035	101000	32.28		26.67		31.3	33.43	byonic_s(Sample8) r(2)	D:/Data/20210316_NEB/Glycopeptides - 30min Gradient/Unriched/byos_tmp/45min_Unriched_Samples.oNIql/byonic_s(Sample8) r(2).byrslt	D:/Data/20210316_NEB/Glycopeptides - 30min Gradient/Unriched/20210317_IO25cm_30min_NEB_Sample8_GlycoStt40K_400ng_B_Slot1-18_1_622.d	0							0.0039	0.025	0.0023	0.012	20210317_io25cm_30min_neb_sample8_glycostt40k_400ng_b_slot1-18_1_622.ScanId;v=1;d1=35035.35035.2				QTOF_HCD	0.826	NonReference	2	53421.4	9.55	2000000								2 in 2
106525	sp|P35637|FUS_HUMAN RNA-binding protein FUS OS=Homo sapiens GN=FUS PE=1 SV=1	AAIDWFDGK	K.AAIDWFDGK.E	1310000	1310000			149	0	480	32.28	s(HCT116-pre-enriched) r(2)			2								349	357	0.045	0.42	296.61	67.9		67.9	511.752	511.751	1.9	0	1021.49	1021.49	0.0019		32.25		peptide (MS2)	4	447	50592	4	1	202000	1	35067	165000	32.28		26.67		31.3	33.43	byonic_s(Sample8) r(2)	D:/Data/20210316_NEB/Glycopeptides - 30min Gradient/Unriched/byos_tmp/45min_Unriched_Samples.oNIql/byonic_s(Sample8) r(2).byrslt	D:/Data/20210316_NEB/Glycopeptides - 30min Gradient/Unriched/20210317_IO25cm_30min_NEB_Sample8_GlycoStt40K_400ng_B_Slot1-18_1_622.d	0							0.002	0.014	0.0023	0.012	20210317_io25cm_30min_neb_sample8_glycostt40k_400ng_b_slot1-18_1_622.ScanId;v=1;d1=35067.35067.2				QTOF_HCD	0.832	NonReference	2	53421.4	9.55	2000000								2 in 2
111328	sp|P35637|FUS_HUMAN RNA-binding protein FUS OS=Homo sapiens GN=FUS PE=1 SV=1	AAIDWFDGKEFSGNPIK	K.AAIDWFDGKEFSGNPIK.V	213000	213000		150	150	1	482	39.09	s(HCT116-pre-enriched) r(2)			2								349	365	0.025	0.28	312.23	100.4		100.4	947.966	947.97	-4.88	0	1893.92	1893.93	-0.0092		39.15		peptide (per sample)	4	447	64659	4	1	13200	1	44627	30300	39.09		40.45		39.02	39.58	byonic_s(Sample8) r(2)	D:/Data/20210316_NEB/Glycopeptides - 30min Gradient/Unriched/byos_tmp/45min_Unriched_Samples.oNIql/byonic_s(Sample8) r(2).byrslt	D:/Data/20210316_NEB/Glycopeptides - 30min Gradient/Unriched/20210317_IO25cm_30min_NEB_Sample8_GlycoStt40K_400ng_B_Slot1-18_1_622.d	1							0.0015	0.0077	0	0	20210317_io25cm_30min_neb_sample8_glycostt40k_400ng_b_slot1-18_1_622.ScanId;v=1;d1=44627.44627.2				QTOF_HCD	1.202	NonReference	2	53421.4	9.55	600000			0.12					1 in 1
111278	sp|P35637|FUS_HUMAN RNA-binding protein FUS OS=Homo sapiens GN=FUS PE=1 SV=1	AAIDWFDGKEFSGNPIK	K.AAIDWFDGKEFSGNPIK.V	191000	191000		150	150	1	486	39.12	s(HCT116-pre-enriched) r(2)			3								349	365	1e-08	1.5e-07	504.11	336.8		336.8	632.315	632.316	-1.08	0	1893.92	1893.93	-0.0021		39.09		peptide (per sample)	4	447	64531	4	1	28900	1	44540	144000	39.12		40.45		38.58	39.56	byonic_s(Sample8) r(2)	D:/Data/20210316_NEB/Glycopeptides - 30min Gradient/Unriched/byos_tmp/45min_Unriched_Samples.oNIql/byonic_s(Sample8) r(2).byrslt	D:/Data/20210316_NEB/Glycopeptides - 30min Gradient/Unriched/20210317_IO25cm_30min_NEB_Sample8_GlycoStt40K_400ng_B_Slot1-18_1_622.d	1							0	0	0	0	20210317_io25cm_30min_neb_sample8_glycostt40k_400ng_b_slot1-18_1_622.ScanId;v=1;d1=44540.44540.3				QTOF_HCD	0.896	NonReference	2	53421.4	9.55	600000			0.06					1 in 1
118286	sp|Q8NI60|ADCK3_HUMAN Atypical kinase ADCK3, mitochondrial OS=Homo sapiens GN=ADCK3 PE=1 SV=1	AAILGDTIMVAK	M.aAILGDTIMVAK.G	85800	85800		151	151	0	487	49.37	s(HCT116-pre-enriched) r(2)	NTerm(Acetyl/42.0106)	NTerm	2				Acetyl/42.0106	427	2	0	2	13	0.0012	0.0077	287.47	102.2		102.2	622.845	622.85	-7.48	0	1243.68	1243.68	-0.0093		49.4		peptide (many samples)	4	3932	86393	4	1	13100	1	58898	11600	49.37		36.08		48.83	49.51	byonic_s(Sample8) r(2)	D:/Data/20210316_NEB/Glycopeptides - 30min Gradient/Unriched/byos_tmp/45min_Unriched_Samples.oNIql/byonic_s(Sample8) r(2).byrslt	D:/Data/20210316_NEB/Glycopeptides - 30min Gradient/Unriched/20210317_IO25cm_30min_NEB_Sample8_GlycoStt40K_400ng_B_Slot1-18_1_622.d	1							0.00048	0.00076	0.00073	0.001	20210317_io25cm_30min_neb_sample8_glycostt40k_400ng_b_slot1-18_1_622.ScanId;v=1;d1=58898.58898.2				QTOF_HCD	1	NonReference	2	71941.6	6.53	200000			0.04					0 in 0
114173	sp|O14744|ANM5_HUMAN Protein arginine N-methyltransferase 5 OS=Homo sapiens GN=PRMT5 PE=1 SV=4	AAILPTSIFLTNK	K.AAILPTSIFLTNK.K	219000	219000		152	152	0	491	43.22	s(HCT116-pre-enriched) r(2)			2								228	240	3.7e-07	5.4e-06	404.92	236.3		236.3	694.912	694.911	1.39	0	1387.81	1387.81	0.0019		43.19		peptide (per sample)	4	623	72980	4	1	51000	1	50194	116000	43.22		42.62		43.1	43.29	byonic_s(Sample8) r(2)	D:/Data/20210316_NEB/Glycopeptides - 30min Gradient/Unriched/byos_tmp/45min_Unriched_Samples.oNIql/byonic_s(Sample8) r(2).byrslt	D:/Data/20210316_NEB/Glycopeptides - 30min Gradient/Unriched/20210317_IO25cm_30min_NEB_Sample8_GlycoStt40K_400ng_B_Slot1-18_1_622.d	1							0	0	0	0	20210317_io25cm_30min_neb_sample8_glycostt40k_400ng_b_slot1-18_1_622.ScanId;v=1;d1=50194.50194.2				QTOF_HCD	1.035	NonReference	2	72671.3	5.85	500000			0.06					1 in 1
106960	sp|Q9H3Y8|PPDPF_HUMAN Pancreatic progenitor cell differentiation and proliferation factor OS=Homo sapiens GN=PPDPF PE=2 SV=1	AAIPSSGSLVATHDYYR	M.aAIPSSGSLVATHDYYR.R	72600	72600		153	153	1	495	32.95	s(HCT116-pre-enriched) r(2)	NTerm(Acetyl/42.0106)	NTerm	2				Acetyl/42.0106	427	2	0	2	18	1.2e-10	1.8e-09	570.95	440.8		440.8	925.456	925.458	-1.36	0	1848.9	1848.9	-0.0025		32.94		peptide (MS2)	4	2242	51949	4	1	10200	1	35975	106000	32.95		27.27		32.51	33.27	byonic_s(Sample8) r(2)	D:/Data/20210316_NEB/Glycopeptides - 30min Gradient/Unriched/byos_tmp/45min_Unriched_Samples.oNIql/byonic_s(Sample8) r(2).byrslt	D:/Data/20210316_NEB/Glycopeptides - 30min Gradient/Unriched/20210317_IO25cm_30min_NEB_Sample8_GlycoStt40K_400ng_B_Slot1-18_1_622.d	0							0	0	0	0	20210317_io25cm_30min_neb_sample8_glycostt40k_400ng_b_slot1-18_1_622.ScanId;v=1;d1=35975.35975.2				QTOF_HCD	1.286	NonReference	2	11775	7.23	200000			0.06					0 in 0
106946	sp|Q9H3Y8|PPDPF_HUMAN Pancreatic progenitor cell differentiation and proliferation factor OS=Homo sapiens GN=PPDPF PE=2 SV=1	AAIPSSGSLVATHDYYR	M.aAIPSSGSLVATHDYYR.R	72600	72600			153	1	495	32.95	s(HCT116-pre-enriched) r(2)	NTerm(Acetyl/42.0106)	NTerm	2				Acetyl/42.0106	427	2	0	2	18	1.5e-10	2.3e-09	556.93	387.5		387.5	925.454	925.458	-3.47	0	1848.89	1848.9	-0.0064		32.92		peptide (MS2)	4	2242	51905	4	1	10200	1	35945	172000	32.95		27.27		32.51	33.27	byonic_s(Sample8) r(2)	D:/Data/20210316_NEB/Glycopeptides - 30min Gradient/Unriched/byos_tmp/45min_Unriched_Samples.oNIql/byonic_s(Sample8) r(2).byrslt	D:/Data/20210316_NEB/Glycopeptides - 30min Gradient/Unriched/20210317_IO25cm_30min_NEB_Sample8_GlycoStt40K_400ng_B_Slot1-18_1_622.d	0							0	0	0	0	20210317_io25cm_30min_neb_sample8_glycostt40k_400ng_b_slot1-18_1_622.ScanId;v=1;d1=35945.35945.2				QTOF_HCD	1.284	NonReference	2	11775	7.23	200000								0 in 0
108319	sp|O75175|CNOT3_HUMAN CCR4-NOT transcription complex subunit 3 OS=Homo sapiens GN=CNOT3 PE=1 SV=1	AAISSGIEDPVPTLHLTER	R.AAISSGIEDPVPTLHLTER.D	77100	77100		154	154	1	499	35.01	s(HCT116-pre-enriched) r(2)			3								550	568	0.22	0.81	153.83	45.9		45.9	669.344	669.357	-18.33	0	2005.01	2005.05	-0.0368		34.97		peptide (MS2)	4	1515	56050	4	1	13900	1	38789	214000	35.01		37.53		34.34	35.08	byonic_s(Sample8) r(2)	D:/Data/20210316_NEB/Glycopeptides - 30min Gradient/Unriched/byos_tmp/45min_Unriched_Samples.oNIql/byonic_s(Sample8) r(2).byrslt	D:/Data/20210316_NEB/Glycopeptides - 30min Gradient/Unriched/20210317_IO25cm_30min_NEB_Sample8_GlycoStt40K_400ng_B_Slot1-18_1_622.d	0							0.005	0.052	0	0	20210317_io25cm_30min_neb_sample8_glycostt40k_400ng_b_slot1-18_1_622.ScanId;v=1;d1=38789.38789.3				QTOF_HCD	0.886	NonReference	2	81867.4	5.77	200000			0.09					2 in 2
108335	sp|O75175|CNOT3_HUMAN CCR4-NOT transcription complex subunit 3 OS=Homo sapiens GN=CNOT3 PE=1 SV=1	AAISSGIEDPVPTLHLTER	R.AAISSGIEDPVPTLHLTER.D	77100	77100			154	1	499	35.01	s(HCT116-pre-enriched) r(2)			3								550	568	4.9e-13	7.3e-12	596.54	492.1		492.1	669.356	669.357	-0.65	0	2005.05	2005.05	-0.0013		34.99		peptide (MS2)	4	1515	56103	4	1	13900	1	38821	205000	35.01		37.53		34.34	35.08	byonic_s(Sample8) r(2)	D:/Data/20210316_NEB/Glycopeptides - 30min Gradient/Unriched/byos_tmp/45min_Unriched_Samples.oNIql/byonic_s(Sample8) r(2).byrslt	D:/Data/20210316_NEB/Glycopeptides - 30min Gradient/Unriched/20210317_IO25cm_30min_NEB_Sample8_GlycoStt40K_400ng_B_Slot1-18_1_622.d	0							0	0	0	0	20210317_io25cm_30min_neb_sample8_glycostt40k_400ng_b_slot1-18_1_622.ScanId;v=1;d1=38821.38821.3				QTOF_HCD	0.882	NonReference	2	81867.4	5.77	200000								2 in 2
108351	sp|O75175|CNOT3_HUMAN CCR4-NOT transcription complex subunit 3 OS=Homo sapiens GN=CNOT3 PE=1 SV=1	AAISSGIEDPVPTLHLTER	R.AAISSGIEDPVPTLHLTER.D	77100	77100			154	1	499	35.01	s(HCT116-pre-enriched) r(2)			3								550	568	4.9e-15	7.2e-14	696.26	542.5		542.5	669.356	669.357	-0.65	0	2005.05	2005.05	-0.0013		35.01		peptide (MS2)	4	1515	56148	4	1	13900	1	38847	206000	35.01		37.53		34.34	35.08	byonic_s(Sample8) r(2)	D:/Data/20210316_NEB/Glycopeptides - 30min Gradient/Unriched/byos_tmp/45min_Unriched_Samples.oNIql/byonic_s(Sample8) r(2).byrslt	D:/Data/20210316_NEB/Glycopeptides - 30min Gradient/Unriched/20210317_IO25cm_30min_NEB_Sample8_GlycoStt40K_400ng_B_Slot1-18_1_622.d	0							0	0	0	0	20210317_io25cm_30min_neb_sample8_glycostt40k_400ng_b_slot1-18_1_622.ScanId;v=1;d1=38847.38847.3				QTOF_HCD	0.887	NonReference	2	81867.4	5.77	200000								2 in 2
96392	sp|Q15149-4|PLEC_HUMAN Isoform 4 of Plectin OS=Homo sapiens GN=PLEC	AALAHSEEVTASQVAATK	R.AALAHSEEVTASQVAATK.T	339000	339000		157	157	0	507	17.32	s(HCT116-pre-enriched) r(2)			2								2607	2624	0	1e-16	866.21	628.6		628.6	892.452	892.463	-11.96	0	1782.89	1782.91	-0.0213		17.3		peptide (MS2)	4	1	21599	4	1	32700	1	15136	416000	17.32		19.37		16.21	17.42	byonic_s(Sample8) r(2)	D:/Data/20210316_NEB/Glycopeptides - 30min Gradient/Unriched/byos_tmp/45min_Unriched_Samples.oNIql/byonic_s(Sample8) r(2).byrslt	D:/Data/20210316_NEB/Glycopeptides - 30min Gradient/Unriched/20210317_IO25cm_30min_NEB_Sample8_GlycoStt40K_400ng_B_Slot1-18_1_622.d	0							0	0	0	0	20210317_io25cm_30min_neb_sample8_glycostt40k_400ng_b_slot1-18_1_622.ScanId;v=1;d1=15136.15136.2				QTOF_HCD	1.182	NonReference	2	516160	5.5	1000000			0.06					3 in 3
96409	sp|Q15149-4|PLEC_HUMAN Isoform 4 of Plectin OS=Homo sapiens GN=PLEC	AALAHSEEVTASQVAATK	R.AALAHSEEVTASQVAATK.T	339000	339000			157	0	507	17.32	s(HCT116-pre-enriched) r(2)			2								2607	2624	0	0	904.47	697.8		697.8	892.461	892.463	-1.76	0	1782.91	1782.91	-0.0031		17.32		peptide (MS2)	4	1	21647	4	1	32700	1	15170	161000	17.32		19.37		16.21	17.42	byonic_s(Sample8) r(2)	D:/Data/20210316_NEB/Glycopeptides - 30min Gradient/Unriched/byos_tmp/45min_Unriched_Samples.oNIql/byonic_s(Sample8) r(2).byrslt	D:/Data/20210316_NEB/Glycopeptides - 30min Gradient/Unriched/20210317_IO25cm_30min_NEB_Sample8_GlycoStt40K_400ng_B_Slot1-18_1_622.d	0							0	0	0	0	20210317_io25cm_30min_neb_sample8_glycostt40k_400ng_b_slot1-18_1_622.ScanId;v=1;d1=15170.15170.2				QTOF_HCD	1.185	NonReference	2	516160	5.5	1000000								3 in 3
118639	sp|Q9NP79|VTA1_HUMAN Vacuolar protein sorting-associated protein VTA1 homolog OS=Homo sapiens GN=VTA1 PE=1 SV=1	AALAPLPPLPAQFK	M.aALAPLPPLPAQFK.S	370000	370000		158	158	0	511	50.02	s(HCT116-pre-enriched) r(2)	NTerm(Acetyl/42.0106)	NTerm	2				Acetyl/42.0106	427	2	0	2	15	7.3e-10	1.1e-08	523.38	339.5		339.5	738.434	738.435	-1.45	0	1474.85	1474.85	-0.0021		50		peptide (per sample)	4	2232	87865	4	1	61100	1	59855	194000	50.02		39.4		49.97	50.32	byonic_s(Sample8) r(2)	D:/Data/20210316_NEB/Glycopeptides - 30min Gradient/Unriched/byos_tmp/45min_Unriched_Samples.oNIql/byonic_s(Sample8) r(2).byrslt	D:/Data/20210316_NEB/Glycopeptides - 30min Gradient/Unriched/20210317_IO25cm_30min_NEB_Sample8_GlycoStt40K_400ng_B_Slot1-18_1_622.d	1							0	0	0	0	20210317_io25cm_30min_neb_sample8_glycostt40k_400ng_b_slot1-18_1_622.ScanId;v=1;d1=59855.59855.2				QTOF_HCD	1.074	NonReference	2	33875	5.83	900000			0.09					0 in 0
106423	sp|P09417|DHPR_HUMAN Dihydropteridine reductase OS=Homo sapiens GN=QDPR PE=1 SV=2	AALDGTPGMIGYGMAK	K.AALDGTPGMIGYGMAK.G	127000	127000		160	160	0	516	32.11	s(HCT116-pre-enriched) r(2)			2								139	154	5.7e-09	8.5e-08	538.38	344.6		344.6	776.878	776.879	-0.33	0	1551.74	1551.74	-0.0005		32.11		peptide (per sample)	4	826	50322	4	1	21400	1	34888	229000	32.11		30.12		31.81	32.25	byonic_s(Sample8) r(2)	D:/Data/20210316_NEB/Glycopeptides - 30min Gradient/Unriched/byos_tmp/45min_Unriched_Samples.oNIql/byonic_s(Sample8) r(2).byrslt	D:/Data/20210316_NEB/Glycopeptides - 30min Gradient/Unriched/20210317_IO25cm_30min_NEB_Sample8_GlycoStt40K_400ng_B_Slot1-18_1_622.d	1							0	0	0	0	20210317_io25cm_30min_neb_sample8_glycostt40k_400ng_b_slot1-18_1_622.ScanId;v=1;d1=34888.34888.2				QTOF_HCD	1.062	NonReference	2	25785.3	7.17	300000			0.08					1 in 1
120216	sp|P47897|SYQ_HUMAN Glutamine--tRNA ligase OS=Homo sapiens GN=QARS PE=1 SV=1	AALDSLSLFTSLGLSEQK	M.aALDSLSLFTSLGLSEQK.A	505000	505000		161	161	1	520	53.08	s(HCT116-pre-enriched) r(2)	NTerm(Acetyl/42.0106)	NTerm	2				Acetyl/42.0106	427	2	0	2	19	2.1e-13	3.1e-12	615.72	433.3		433.3	961.509	961.51	-0.07	0	1921	1921	-0.0001		53.1		peptide (MS2)	4	170	96239	4	1	202000	1	65351	148000	53.08		47.94		52.89	53.36	byonic_s(Sample8) r(2)	D:/Data/20210316_NEB/Glycopeptides - 30min Gradient/Unriched/byos_tmp/45min_Unriched_Samples.oNIql/byonic_s(Sample8) r(2).byrslt	D:/Data/20210316_NEB/Glycopeptides - 30min Gradient/Unriched/20210317_IO25cm_30min_NEB_Sample8_GlycoStt40K_400ng_B_Slot1-18_1_622.d	0							0	0	0	0	20210317_io25cm_30min_neb_sample8_glycostt40k_400ng_b_slot1-18_1_622.ScanId;v=1;d1=65351.65351.2				QTOF_HCD	1.314	NonReference	2	87782	6.72	2000000			0.03					0 in 0
120213	sp|P47897|SYQ_HUMAN Glutamine--tRNA ligase OS=Homo sapiens GN=QARS PE=1 SV=1	AALDSLSLFTSLGLSEQK	M.aALDSLSLFTSLGLSEQK.A	505000	505000			161	1	520	53.08	s(HCT116-pre-enriched) r(2)	NTerm(Acetyl/42.0106)	NTerm	2				Acetyl/42.0106	427	2	0	2	19	5e-16	7.3e-15	746.22	543.3		543.3	961.509	961.51	-0.63	0	1921	1921	-0.0012		53.1		peptide (MS2)	4	170	96222	4	1	202000	1	65339	761000	53.08		47.94		52.89	53.36	byonic_s(Sample8) r(2)	D:/Data/20210316_NEB/Glycopeptides - 30min Gradient/Unriched/byos_tmp/45min_Unriched_Samples.oNIql/byonic_s(Sample8) r(2).byrslt	D:/Data/20210316_NEB/Glycopeptides - 30min Gradient/Unriched/20210317_IO25cm_30min_NEB_Sample8_GlycoStt40K_400ng_B_Slot1-18_1_622.d	0							0	0	0	0	20210317_io25cm_30min_neb_sample8_glycostt40k_400ng_b_slot1-18_1_622.ScanId;v=1;d1=65339.65339.2				QTOF_HCD	1.314	NonReference	2	87782	6.72	2000000								0 in 0
96561	sp|Q92879|CELF1_HUMAN CUGBP Elav-like family member 1 OS=Homo sapiens GN=CELF1 PE=1 SV=2	AALEAQNALHNMK	K.AALEAQNALHNMK.V	210000	210000		164	164	0	528	17.53	s(HCT116-pre-enriched) r(2)			2								71	83	2.9e-08	4.3e-07	533.94	287.2		287.2	705.861	705.861	-0.08	0	1409.71	1409.71	-0.0001		17.53		peptide (per sample)	4	3077	22027	4	1	52800	1	15445	81000	17.53		21.5		17.19	18.07	byonic_s(Sample8) r(2)	D:/Data/20210316_NEB/Glycopeptides - 30min Gradient/Unriched/byos_tmp/45min_Unriched_Samples.oNIql/byonic_s(Sample8) r(2).byrslt	D:/Data/20210316_NEB/Glycopeptides - 30min Gradient/Unriched/20210317_IO25cm_30min_NEB_Sample8_GlycoStt40K_400ng_B_Slot1-18_1_622.d	1							0	0	0	0	20210317_io25cm_30min_neb_sample8_glycostt40k_400ng_b_slot1-18_1_622.ScanId;v=1;d1=15445.15445.2				QTOF_HCD	1.088	NonReference	2	52056.8	8.55	500000			0.05					2 in 2
101956	sp|P08727|K1C19_HUMAN Keratin, type I cytoskeletal 19 OS=Homo sapiens GN=KRT19 PE=1 SV=4	AALEDTLAETEAR	K.AALEDTLAETEAR.F	3100000	3100000		165	165	0	533	25.27	s(HCT116-pre-enriched) r(2)			2								318	330	0.17	0.76	212.56	88.3		88.3	695.357	695.346	15.55	0	1388.7	1388.68	0.0216		25.4		peptide (MS2)	4	89	36999	4	1	380000	1	25816	20600	25.27		21.21		24.28	25.95	byonic_s(Sample8) r(2)	D:/Data/20210316_NEB/Glycopeptides - 30min Gradient/Unriched/byos_tmp/45min_Unriched_Samples.oNIql/byonic_s(Sample8) r(2).byrslt	D:/Data/20210316_NEB/Glycopeptides - 30min Gradient/Unriched/20210317_IO25cm_30min_NEB_Sample8_GlycoStt40K_400ng_B_Slot1-18_1_622.d	0							0.0042	0.031	0	0	20210317_io25cm_30min_neb_sample8_glycostt40k_400ng_b_slot1-18_1_622.ScanId;v=1;d1=25816.25816.2				QTOF_HCD	1.028	NonReference	2	44105.7	4.86	7000000			0.08					2 in 2
101830	sp|P08727|K1C19_HUMAN Keratin, type I cytoskeletal 19 OS=Homo sapiens GN=KRT19 PE=1 SV=4	AALEDTLAETEAR	K.AALEDTLAETEAR.F	3100000	3100000			165	0	533	25.27	s(HCT116-pre-enriched) r(2)			2								318	330	2.6e-08	3.8e-07	542.33	329.4		329.4	695.354	695.346	10.97	0	1388.69	1388.68	0.0152		25.21		peptide (MS2)	4	89	36593	4	1	380000	1	25547	278000	25.27		21.21		24.28	25.95	byonic_s(Sample8) r(2)	D:/Data/20210316_NEB/Glycopeptides - 30min Gradient/Unriched/byos_tmp/45min_Unriched_Samples.oNIql/byonic_s(Sample8) r(2).byrslt	D:/Data/20210316_NEB/Glycopeptides - 30min Gradient/Unriched/20210317_IO25cm_30min_NEB_Sample8_GlycoStt40K_400ng_B_Slot1-18_1_622.d	0							0	0	0	0	20210317_io25cm_30min_neb_sample8_glycostt40k_400ng_b_slot1-18_1_622.ScanId;v=1;d1=25547.25547.2				QTOF_HCD	1.015	NonReference	2	44105.7	4.86	7000000								2 in 2
101838	sp|P08727|K1C19_HUMAN Keratin, type I cytoskeletal 19 OS=Homo sapiens GN=KRT19 PE=1 SV=4	AALEDTLAETEAR	K.AALEDTLAETEAR.F	3100000	3100000			165	0	533	25.27	s(HCT116-pre-enriched) r(2)			2								318	330	1.6e-08	2.4e-07	573.63	351.1		351.1	695.354	695.346	10.97	0	1388.69	1388.68	0.0152		25.22		peptide (MS2)	4	89	36625	4	1	380000	1	25564	554000	25.27		21.21		24.28	25.95	byonic_s(Sample8) r(2)	D:/Data/20210316_NEB/Glycopeptides - 30min Gradient/Unriched/byos_tmp/45min_Unriched_Samples.oNIql/byonic_s(Sample8) r(2).byrslt	D:/Data/20210316_NEB/Glycopeptides - 30min Gradient/Unriched/20210317_IO25cm_30min_NEB_Sample8_GlycoStt40K_400ng_B_Slot1-18_1_622.d	0							0	0	0	0	20210317_io25cm_30min_neb_sample8_glycostt40k_400ng_b_slot1-18_1_622.ScanId;v=1;d1=25564.25564.2				QTOF_HCD	1.017	NonReference	2	44105.7	4.86	7000000								2 in 2
101853	sp|P08727|K1C19_HUMAN Keratin, type I cytoskeletal 19 OS=Homo sapiens GN=KRT19 PE=1 SV=4	AALEDTLAETEAR	K.AALEDTLAETEAR.F	3100000	3100000			165	0	533	25.27	s(HCT116-pre-enriched) r(2)			2								318	330	9.6e-09	1.4e-07	571.11	326.7		326.7	695.351	695.346	6.41	0	1388.69	1388.68	0.0089		25.24		peptide (MS2)	4	89	36667	4	1	380000	1	25594	994000	25.27		21.21		24.28	25.95	byonic_s(Sample8) r(2)	D:/Data/20210316_NEB/Glycopeptides - 30min Gradient/Unriched/byos_tmp/45min_Unriched_Samples.oNIql/byonic_s(Sample8) r(2).byrslt	D:/Data/20210316_NEB/Glycopeptides - 30min Gradient/Unriched/20210317_IO25cm_30min_NEB_Sample8_GlycoStt40K_400ng_B_Slot1-18_1_622.d	0							0	0	0	0	20210317_io25cm_30min_neb_sample8_glycostt40k_400ng_b_slot1-18_1_622.ScanId;v=1;d1=25594.25594.2				QTOF_HCD	1.016	NonReference	2	44105.7	4.86	7000000								2 in 2
107864	sp|Q9H0D6|XRN2_HUMAN 5'-3' exoribonuclease 2 OS=Homo sapiens GN=XRN2 PE=1 SV=1	AALEEVYPDLTPEETR	R.AALEEVYPDLTPEETR.R	546000	546000		167	167	1	538	34.52	s(HCT116-pre-enriched) r(2)			2								660	675	1.6e-09	2.4e-08	579.08	327.2		327.2	916.947	916.949	-2.49	0	1831.88	1831.88	-0.0046		34.25		peptide (MS2)	4	256	54639	4	1	64100	1	37805	93100	34.52		28.77		33.99	34.96	byonic_s(Sample8) r(2)	D:/Data/20210316_NEB/Glycopeptides - 30min Gradient/Unriched/byos_tmp/45min_Unriched_Samples.oNIql/byonic_s(Sample8) r(2).byrslt	D:/Data/20210316_NEB/Glycopeptides - 30min Gradient/Unriched/20210317_IO25cm_30min_NEB_Sample8_GlycoStt40K_400ng_B_Slot1-18_1_622.d	0							0	0	0	0	20210317_io25cm_30min_neb_sample8_glycostt40k_400ng_b_slot1-18_1_622.ScanId;v=1;d1=37805.37805.2				QTOF_HCD	1.15	NonReference	2	108566	7.21	2000000			0.07					1 in 1
107875	sp|Q9H0D6|XRN2_HUMAN 5'-3' exoribonuclease 2 OS=Homo sapiens GN=XRN2 PE=1 SV=1	AALEEVYPDLTPEETR	R.AALEEVYPDLTPEETR.R	546000	546000			167	1	538	34.52	s(HCT116-pre-enriched) r(2)			2								660	675	4e-09	5.9e-08	567.5	309.6		309.6	916.947	916.949	-2.49	0	1831.88	1831.88	-0.0046		34.27		peptide (MS2)	4	256	54673	4	1	64100	1	37827	97000	34.52		28.77		33.99	34.96	byonic_s(Sample8) r(2)	D:/Data/20210316_NEB/Glycopeptides - 30min Gradient/Unriched/byos_tmp/45min_Unriched_Samples.oNIql/byonic_s(Sample8) r(2).byrslt	D:/Data/20210316_NEB/Glycopeptides - 30min Gradient/Unriched/20210317_IO25cm_30min_NEB_Sample8_GlycoStt40K_400ng_B_Slot1-18_1_622.d	0							0	0	0	0	20210317_io25cm_30min_neb_sample8_glycostt40k_400ng_b_slot1-18_1_622.ScanId;v=1;d1=37827.37827.2				QTOF_HCD	1.153	NonReference	2	108566	7.21	2000000								1 in 1
107897	sp|Q9H0D6|XRN2_HUMAN 5'-3' exoribonuclease 2 OS=Homo sapiens GN=XRN2 PE=1 SV=1	AALEEVYPDLTPEETR	R.AALEEVYPDLTPEETR.R	546000	546000			167	1	538	34.52	s(HCT116-pre-enriched) r(2)			2								660	675	0.0058	0.079	303.59	103.1		103.1	916.948	916.949	-0.8	0	1831.88	1831.88	-0.0015		34.29		peptide (MS2)	4	256	54721	4	1	64100	1	37862	299000	34.52		28.77		33.99	34.96	byonic_s(Sample8) r(2)	D:/Data/20210316_NEB/Glycopeptides - 30min Gradient/Unriched/byos_tmp/45min_Unriched_Samples.oNIql/byonic_s(Sample8) r(2).byrslt	D:/Data/20210316_NEB/Glycopeptides - 30min Gradient/Unriched/20210317_IO25cm_30min_NEB_Sample8_GlycoStt40K_400ng_B_Slot1-18_1_622.d	0							0.00074	0.0026	0	0	20210317_io25cm_30min_neb_sample8_glycostt40k_400ng_b_slot1-18_1_622.ScanId;v=1;d1=37862.37862.2				QTOF_HCD	1.148	NonReference	2	108566	7.21	2000000								1 in 1
110894	sp|P10586|PTPRF_HUMAN Receptor-type tyrosine-protein phosphatase F OS=Homo sapiens GN=PTPRF PE=1 SV=2	AALEYLGSFDHYAT	R.AALEYLGSFDHYAT.-	135000	135000		171	171	0	544	38.65	s(HCT116-pre-enriched) r(2)			2								1894	1907	0.22	0.81	236.23	58.9		58.9	779.382	779.365	22.2	0	1556.75	1556.71	0.0346		38.64		peptide (many samples)	4	1886	63526	4	1	20500	1	43879	109000	38.65		36.32		38.14	38.67	byonic_s(Sample8) r(2)	D:/Data/20210316_NEB/Glycopeptides - 30min Gradient/Unriched/byos_tmp/45min_Unriched_Samples.oNIql/byonic_s(Sample8) r(2).byrslt	D:/Data/20210316_NEB/Glycopeptides - 30min Gradient/Unriched/20210317_IO25cm_30min_NEB_Sample8_GlycoStt40K_400ng_B_Slot1-18_1_622.d	1							0.0049	0.051	0.0069	0.072	20210317_io25cm_30min_neb_sample8_glycostt40k_400ng_b_slot1-18_1_622.ScanId;v=1;d1=43879.43879.2				QTOF_HCD	1.063	NonReference	2	212857	5.87	300000			0.05					1 in 1
103872	sp|Q9NUP9|LIN7C_HUMAN Protein lin-7 homolog C OS=Homo sapiens GN=LIN7C PE=1 SV=1	AALGEPVRLER	M.aALGEPVRLER.D	152000	152000		172	172	0	548	28.38	s(HCT116-pre-enriched) r(2)	NTerm(Acetyl/42.0106)	NTerm	2				Acetyl/42.0106	427	2	0	2	12	0.0011	0.015	469.19	156.9		156.9	626.853	626.854	-2.11	0	1251.69	1251.69	-0.0026		28.37		peptide (per sample)	4	3769	42842	4	1	37300	1	29802	118000	28.38		22.28		28.33	28.94	byonic_s(Sample8) r(2)	D:/Data/20210316_NEB/Glycopeptides - 30min Gradient/Unriched/byos_tmp/45min_Unriched_Samples.oNIql/byonic_s(Sample8) r(2).byrslt	D:/Data/20210316_NEB/Glycopeptides - 30min Gradient/Unriched/20210317_IO25cm_30min_NEB_Sample8_GlycoStt40K_400ng_B_Slot1-18_1_622.d	1							0.00049	0.0011	0.00074	0.0015	20210317_io25cm_30min_neb_sample8_glycostt40k_400ng_b_slot1-18_1_622.ScanId;v=1;d1=29802.29802.2				QTOF_HCD	0.995	NonReference	2	21831.8	8.78	300000			0.05					0 in 0
110941	sp|P35269|T2FA_HUMAN General transcription factor IIF subunit 1 OS=Homo sapiens GN=GTF2F1 PE=1 SV=2	AALGPSSQNVTEYVVR	M.aALGPSSQNVTEYVVR.V	526000	526000		173	173	0	552	38.72	s(HCT116-pre-enriched) r(2)	NTerm(Acetyl/42.0106)	NTerm	2				Acetyl/42.0106	427	2	0	2	17	1.2e-11	1.8e-10	578.57	441.4		441.4	866.947	866.947	-0.19	0	1731.88	1731.88	-0.0003		38.69		peptide (MS2)	4	1177	63641	4	1	90300	1	43955	237000	38.72		24.6		38.63	39.79	byonic_s(Sample8) r(2)	D:/Data/20210316_NEB/Glycopeptides - 30min Gradient/Unriched/byos_tmp/45min_Unriched_Samples.oNIql/byonic_s(Sample8) r(2).byrslt	D:/Data/20210316_NEB/Glycopeptides - 30min Gradient/Unriched/20210317_IO25cm_30min_NEB_Sample8_GlycoStt40K_400ng_B_Slot1-18_1_622.d	0							0	0	0	0	20210317_io25cm_30min_neb_sample8_glycostt40k_400ng_b_slot1-18_1_622.ScanId;v=1;d1=43955.43955.2				QTOF_HCD	1.186	NonReference	2	58240.1	7.48	1000000			0.07					0 in 0
110917	sp|P35269|T2FA_HUMAN General transcription factor IIF subunit 1 OS=Homo sapiens GN=GTF2F1 PE=1 SV=2	AALGPSSQNVTEYVVR	M.aALGPSSQNVTEYVVR.V	526000	526000			173	0	552	38.72	s(HCT116-pre-enriched) r(2)	NTerm(Acetyl/42.0106)	NTerm	2				Acetyl/42.0106	427	2	0	2	17	2.1e-11	3.1e-10	577.6	423.2		423.2	866.942	866.947	-5.67	0	1731.87	1731.88	-0.0098		38.67		peptide (MS2)	4	1177	63588	4	1	90300	1	43921	374000	38.72		24.6		38.63	39.79	byonic_s(Sample8) r(2)	D:/Data/20210316_NEB/Glycopeptides - 30min Gradient/Unriched/byos_tmp/45min_Unriched_Samples.oNIql/byonic_s(Sample8) r(2).byrslt	D:/Data/20210316_NEB/Glycopeptides - 30min Gradient/Unriched/20210317_IO25cm_30min_NEB_Sample8_GlycoStt40K_400ng_B_Slot1-18_1_622.d	0							0	0	0	0	20210317_io25cm_30min_neb_sample8_glycostt40k_400ng_b_slot1-18_1_622.ScanId;v=1;d1=43921.43921.2				QTOF_HCD	1.185	NonReference	2	58240.1	7.48	1000000								0 in 0
111002	sp|P35269|T2FA_HUMAN General transcription factor IIF subunit 1 OS=Homo sapiens GN=GTF2F1 PE=1 SV=2	AALGPSSQNVTEYVVR	M.aALGPSSQNVTEYVVR.V	217000	217000		173	173	0	556	38.72	s(HCT116-pre-enriched) r(2)	NTerm(Acetyl/42.0106)	NTerm	3				Acetyl/42.0106	427	2	0	2	17	3.9e-05	0.00058	303.81	170.7		170.7	578.302	578.3	3.15	0	1731.88	1731.88	0.0055		38.75		peptide (per sample)	4	1177	63782	4	1	14900	1	44050	53800	38.72		24.6		37.89	38.81	byonic_s(Sample8) r(2)	D:/Data/20210316_NEB/Glycopeptides - 30min Gradient/Unriched/byos_tmp/45min_Unriched_Samples.oNIql/byonic_s(Sample8) r(2).byrslt	D:/Data/20210316_NEB/Glycopeptides - 30min Gradient/Unriched/20210317_IO25cm_30min_NEB_Sample8_GlycoStt40K_400ng_B_Slot1-18_1_622.d	1							0.00012	0.00025	0	0	20210317_io25cm_30min_neb_sample8_glycostt40k_400ng_b_slot1-18_1_622.ScanId;v=1;d1=44050.44050.3				QTOF_HCD	0.886	NonReference	2	58240.1	7.48	600000			0.07					0 in 0
99238	sp|Q96HJ9-2|CG055_HUMAN Isoform 2 of UPF0562 protein C7orf55 OS=Homo sapiens GN=C7orf55	AALGSPSHTFR	M.aALGSPSHTFR.G	928000	928000		174	174	0	558	22.31	s(HCT116-pre-enriched) r(2)	NTerm(Acetyl/42.0106)	NTerm	2				Acetyl/42.0106	427	2	0	2	12	1.1e-06	1.7e-05	470.08	229.6		229.6	593.303	593.304	-1.15	0	1184.59	1184.59	-0.0014		21.69		peptide (per sample)	4	3889	29851	4	1	66200	1	20827	90500	22.31		17.14		21.24	22.56	byonic_s(Sample8) r(2)	D:/Data/20210316_NEB/Glycopeptides - 30min Gradient/Unriched/byos_tmp/45min_Unriched_Samples.oNIql/byonic_s(Sample8) r(2).byrslt	D:/Data/20210316_NEB/Glycopeptides - 30min Gradient/Unriched/20210317_IO25cm_30min_NEB_Sample8_GlycoStt40K_400ng_B_Slot1-18_1_622.d	1							0	0	0	0	20210317_io25cm_30min_neb_sample8_glycostt40k_400ng_b_slot1-18_1_622.ScanId;v=1;d1=20827.20827.2				QTOF_HCD	0.957	NonReference	2	54213.4	10.57	2000000			0.06					0 in 0
120234	sp|Q8NEJ9|NGDN_HUMAN Neuroguidin OS=Homo sapiens GN=NGDN PE=1 SV=1	AALGVLESDLPSAVTLLK	M.aALGVLESDLPSAVTLLK.N	211000	211000		175	175	1	562	53.17	s(HCT116-pre-enriched) r(2)	NTerm(Acetyl/42.0106)	NTerm	2				Acetyl/42.0106	427	2	0	2	19	4.9e-15	7.2e-14	679.65	484.9		484.9	920.029	920.027	1.57	0	1838.04	1838.04	0.0029		53.17		peptide (per sample)	4	1616	96414	4	1	64900	1	65466	556000	53.17		49.97		53.13	53.52	byonic_s(Sample8) r(2)	D:/Data/20210316_NEB/Glycopeptides - 30min Gradient/Unriched/byos_tmp/45min_Unriched_Samples.oNIql/byonic_s(Sample8) r(2).byrslt	D:/Data/20210316_NEB/Glycopeptides - 30min Gradient/Unriched/20210317_IO25cm_30min_NEB_Sample8_GlycoStt40K_400ng_B_Slot1-18_1_622.d	1							0	0	0	0	20210317_io25cm_30min_neb_sample8_glycostt40k_400ng_b_slot1-18_1_622.ScanId;v=1;d1=65466.65466.2				QTOF_HCD	1.219	NonReference	2	35893.9	10.03	600000			0.03					0 in 0
120236	sp|Q8NEJ9|NGDN_HUMAN Neuroguidin OS=Homo sapiens GN=NGDN PE=1 SV=1	AALGVLESDLPSAVTLLK	M.aALGVLESDLPSAVTLLK.N	29200	29200		175	175	1	565	53.17	s(HCT116-pre-enriched) r(2)	NTerm(Acetyl/42.0106)	NTerm	3				Acetyl/42.0106	427	2	0	2	19	0.16	0.74	37.83	37.8		37.8	613.685	613.687	-3.99	0	1838.03	1838.04	-0.0073		53.18		peptide (per sample)	4	1616	96446	4	1	15600	1	65486	7260	53.17		49.97		53.13	53.2	byonic_s(Sample8) r(2)	D:/Data/20210316_NEB/Glycopeptides - 30min Gradient/Unriched/byos_tmp/45min_Unriched_Samples.oNIql/byonic_s(Sample8) r(2).byrslt	D:/Data/20210316_NEB/Glycopeptides - 30min Gradient/Unriched/20210317_IO25cm_30min_NEB_Sample8_GlycoStt40K_400ng_B_Slot1-18_1_622.d	1							0.0041	0.028	0	0	20210317_io25cm_30min_neb_sample8_glycostt40k_400ng_b_slot1-18_1_622.ScanId;v=1;d1=65486.65486.3				QTOF_HCD	0.93	NonReference	2	35893.9	10.03	90000			0.03					0 in 0
102130	sp|P07814|SYEP_HUMAN Bifunctional glutamate/proline--tRNA ligase OS=Homo sapiens GN=EPRS PE=1 SV=5	AALLNQHYQVNFK	K.AALLNQHYQVNFK.G	575000	575000		176	176	0	569	25.67	s(HCT116-pre-enriched) r(2)			2								217	229	3e-11	4.4e-10	582.47	382		382	773.402	773.412	-13.32	0	1544.79	1544.81	-0.0206		25.68		peptide (MS2)	4	53	37545	4	1	28100	1	26193	56700	25.67		32.35		24.99	25.99	byonic_s(Sample8) r(2)	D:/Data/20210316_NEB/Glycopeptides - 30min Gradient/Unriched/byos_tmp/45min_Unriched_Samples.oNIql/byonic_s(Sample8) r(2).byrslt	D:/Data/20210316_NEB/Glycopeptides - 30min Gradient/Unriched/20210317_IO25cm_30min_NEB_Sample8_GlycoStt40K_400ng_B_Slot1-18_1_622.d	0							0	0	0	0	20210317_io25cm_30min_neb_sample8_glycostt40k_400ng_b_slot1-18_1_622.ScanId;v=1;d1=26193.26193.2				QTOF_HCD	1.095	NonReference	2	170562	6.98	1000000			0.08					1 in 1
102141	sp|P07814|SYEP_HUMAN Bifunctional glutamate/proline--tRNA ligase OS=Homo sapiens GN=EPRS PE=1 SV=5	AALLNQHYQVNFK	K.AALLNQHYQVNFK.G	575000	575000			176	0	569	25.67	s(HCT116-pre-enriched) r(2)			2								217	229	4e-06	5.9e-05	438.63	260.4		260.4	773.402	773.412	-13.43	0	1544.79	1544.81	-0.0208		25.69		peptide (MS2)	4	53	37572	4	1	28100	1	26213	31900	25.67		32.35		24.99	25.99	byonic_s(Sample8) r(2)	D:/Data/20210316_NEB/Glycopeptides - 30min Gradient/Unriched/byos_tmp/45min_Unriched_Samples.oNIql/byonic_s(Sample8) r(2).byrslt	D:/Data/20210316_NEB/Glycopeptides - 30min Gradient/Unriched/20210317_IO25cm_30min_NEB_Sample8_GlycoStt40K_400ng_B_Slot1-18_1_622.d	0							3.5e-05	9.2e-05	0	0	20210317_io25cm_30min_neb_sample8_glycostt40k_400ng_b_slot1-18_1_622.ScanId;v=1;d1=26213.26213.2				QTOF_HCD	1.097	NonReference	2	170562	6.98	1000000								1 in 1
102122	sp|P07814|SYEP_HUMAN Bifunctional glutamate/proline--tRNA ligase OS=Homo sapiens GN=EPRS PE=1 SV=5	AALLNQHYQVNFK	K.AALLNQHYQVNFK.G	282000	282000		176	176	0	572	25.95	s(HCT116-pre-enriched) r(2)			3								217	229	0.0059	0.081	254.2	154.9		154.9	515.943	515.944	-0.81	0	1544.81	1544.81	-0.0013		25.67		peptide (per sample)	4	53	37525	4	1	33200	1	26178	101000	25.95		32.35		25.6	26.06	byonic_s(Sample8) r(2)	D:/Data/20210316_NEB/Glycopeptides - 30min Gradient/Unriched/byos_tmp/45min_Unriched_Samples.oNIql/byonic_s(Sample8) r(2).byrslt	D:/Data/20210316_NEB/Glycopeptides - 30min Gradient/Unriched/20210317_IO25cm_30min_NEB_Sample8_GlycoStt40K_400ng_B_Slot1-18_1_622.d	1							0.00077	0.0027	0	0	20210317_io25cm_30min_neb_sample8_glycostt40k_400ng_b_slot1-18_1_622.ScanId;v=1;d1=26178.26178.3				QTOF_HCD	0.871	NonReference	2	170562	6.98	700000			0.06					1 in 1
93008	sp|Q14980|NUMA1_HUMAN Nuclear mitotic apparatus protein 1 OS=Homo sapiens GN=NUMA1 PE=1 SV=2	AALMESQGQQQEER	R.AALMESQGQQQEER.G	231000	231000		177	177	0	576	12.05	s(HCT116-pre-enriched) r(2)			2								986	999	9.5e-11	1.4e-09	626.57	333.9		333.9	802.86	802.87	-12.35	0	1603.71	1603.73	-0.0198		12.04		peptide (per sample)	4	65	11909	4	1	25900	1	8443	106000	12.05		10.56		10.52	12.74	byonic_s(Sample8) r(2)	D:/Data/20210316_NEB/Glycopeptides - 30min Gradient/Unriched/byos_tmp/45min_Unriched_Samples.oNIql/byonic_s(Sample8) r(2).byrslt	D:/Data/20210316_NEB/Glycopeptides - 30min Gradient/Unriched/20210317_IO25cm_30min_NEB_Sample8_GlycoStt40K_400ng_B_Slot1-18_1_622.d	1							0	0	0	0	20210317_io25cm_30min_neb_sample8_glycostt40k_400ng_b_slot1-18_1_622.ScanId;v=1;d1=8443.8443.2				QTOF_HCD	1.051	NonReference	2	238240	5.5	600000			0.05					1 in 1
102704	sp|P49327|FAS_HUMAN Fatty acid synthase OS=Homo sapiens GN=FASN PE=1 SV=3	AALQEELQLCK	R.AALQEELQLCK.G	940000	940000		180	180	0	583	26.69	s(HCT116-pre-enriched) r(2)			2								1132	1142	2.2e-08	3.2e-07	520.63	207.4		207.4	651.84	651.84	1.03	0	1301.67	1301.66	0.0013		26.66		peptide (MS2)	4	6	39436	4	1	151000	1	27492	287000	26.69		25.57		25.95	27.04	byonic_s(Sample8) r(2)	D:/Data/20210316_NEB/Glycopeptides - 30min Gradient/Unriched/byos_tmp/45min_Unriched_Samples.oNIql/byonic_s(Sample8) r(2).byrslt	D:/Data/20210316_NEB/Glycopeptides - 30min Gradient/Unriched/20210317_IO25cm_30min_NEB_Sample8_GlycoStt40K_400ng_B_Slot1-18_1_622.d	0							0	0	0	0	20210317_io25cm_30min_neb_sample8_glycostt40k_400ng_b_slot1-18_1_622.ScanId;v=1;d1=27492.27492.2		C10(Carbamidomethyl/57.0215)		QTOF_HCD	0.989	NonReference	2	273378	5.98	2000000			0.07					1 in 1
102738	sp|P49327|FAS_HUMAN Fatty acid synthase OS=Homo sapiens GN=FASN PE=1 SV=3	AALQEELQLCK	R.AALQEELQLCK.G	940000	940000			180	0	583	26.69	s(HCT116-pre-enriched) r(2)			2								1132	1142	2e-08	3e-07	546.22	198.9		198.9	651.842	651.84	3.75	0	1301.67	1301.66	0.0049		26.71		peptide (MS2)	4	6	39508	4	1	151000	1	27544	352000	26.69		25.57		25.95	27.04	byonic_s(Sample8) r(2)	D:/Data/20210316_NEB/Glycopeptides - 30min Gradient/Unriched/byos_tmp/45min_Unriched_Samples.oNIql/byonic_s(Sample8) r(2).byrslt	D:/Data/20210316_NEB/Glycopeptides - 30min Gradient/Unriched/20210317_IO25cm_30min_NEB_Sample8_GlycoStt40K_400ng_B_Slot1-18_1_622.d	0							0	0	0	0	20210317_io25cm_30min_neb_sample8_glycostt40k_400ng_b_slot1-18_1_622.ScanId;v=1;d1=27544.27544.2		C10(Carbamidomethyl/57.0215)		QTOF_HCD	0.989	NonReference	2	273378	5.98	2000000								1 in 1
103512	sp|P62851|RS25_HUMAN 40S ribosomal protein S25 OS=Homo sapiens GN=RPS25 PE=1 SV=1	AALQELLSK	R.AALQELLSK.G	807000	807000		181	181	0	587	27.92	s(HCT116-pre-enriched) r(2)			2								86	94	0.0012	0.017	338.65	107.5		107.5	486.791	486.79	1.76	0	971.567	971.565	0.0017		27.87		peptide (MS2)	4	2141	41820	4	1	151000	1	29115	108000	27.92		25.78		27.82	28.24	byonic_s(Sample8) r(2)	D:/Data/20210316_NEB/Glycopeptides - 30min Gradient/Unriched/byos_tmp/45min_Unriched_Samples.oNIql/byonic_s(Sample8) r(2).byrslt	D:/Data/20210316_NEB/Glycopeptides - 30min Gradient/Unriched/20210317_IO25cm_30min_NEB_Sample8_GlycoStt40K_400ng_B_Slot1-18_1_622.d	0							0.00048	0.0011	0.00022	0.00022	20210317_io25cm_30min_neb_sample8_glycostt40k_400ng_b_slot1-18_1_622.ScanId;v=1;d1=29115.29115.2				QTOF_HCD	0.856	NonReference	2	13742	10.61	1000000			0.08					1 in 1
103535	sp|P62851|RS25_HUMAN 40S ribosomal protein S25 OS=Homo sapiens GN=RPS25 PE=1 SV=1	AALQELLSK	R.AALQELLSK.G	807000	807000			181	0	587	27.92	s(HCT116-pre-enriched) r(2)			2								86	94	1.3e-05	0.00019	379.28	124.7		124.7	486.79	486.79	0.91	0	971.566	971.565	0.0009		27.91		peptide (MS2)	4	2141	41888	4	1	151000	1	29161	166000	27.92		25.78		27.82	28.24	byonic_s(Sample8) r(2)	D:/Data/20210316_NEB/Glycopeptides - 30min Gradient/Unriched/byos_tmp/45min_Unriched_Samples.oNIql/byonic_s(Sample8) r(2).byrslt	D:/Data/20210316_NEB/Glycopeptides - 30min Gradient/Unriched/20210317_IO25cm_30min_NEB_Sample8_GlycoStt40K_400ng_B_Slot1-18_1_622.d	0							9.8e-05	0.00017	0.00022	0.00022	20210317_io25cm_30min_neb_sample8_glycostt40k_400ng_b_slot1-18_1_622.ScanId;v=1;d1=29161.29161.2				QTOF_HCD	0.854	NonReference	2	13742	10.61	1000000								1 in 1
114665	sp|P78527|PRKDC_HUMAN DNA-dependent protein kinase catalytic subunit OS=Homo sapiens GN=PRKDC PE=1 SV=3	AALSALESFLK	K.AALSALESFLK.Q	91900	91900		182	182	0	589	43.85	s(HCT116-pre-enriched) r(2)			2								311	321	0.0013	0.018	316.9	131.6		131.6	575.323	575.329	-11.34	0	1148.63	1148.64	-0.013		43.86		peptide (MS2)	4	12	74436	4	1	24500	1	51154	26200	43.85		37.48		43.8	43.92	byonic_s(Sample8) r(2)	D:/Data/20210316_NEB/Glycopeptides - 30min Gradient/Unriched/byos_tmp/45min_Unriched_Samples.oNIql/byonic_s(Sample8) r(2).byrslt	D:/Data/20210316_NEB/Glycopeptides - 30min Gradient/Unriched/20210317_IO25cm_30min_NEB_Sample8_GlycoStt40K_400ng_B_Slot1-18_1_622.d	0							0.00048	0.0012	0.00073	0.0015	20210317_io25cm_30min_neb_sample8_glycostt40k_400ng_b_slot1-18_1_622.ScanId;v=1;d1=51154.51154.2				QTOF_HCD	0.93	NonReference	2	468999	6.71	200000			0.06					1 in 1
114668	sp|P78527|PRKDC_HUMAN DNA-dependent protein kinase catalytic subunit OS=Homo sapiens GN=PRKDC PE=1 SV=3	AALSALESFLK	K.AALSALESFLK.Q	91900	91900			182	0	589	43.85	s(HCT116-pre-enriched) r(2)			2								311	321	0.01	0.13	273.58	94.8		94.8	575.323	575.329	-11.34	0	1148.63	1148.64	-0.013		43.86		peptide (MS2)	4	12	74451	4	1	24500	1	51162	23900	43.85		37.48		43.8	43.92	byonic_s(Sample8) r(2)	D:/Data/20210316_NEB/Glycopeptides - 30min Gradient/Unriched/byos_tmp/45min_Unriched_Samples.oNIql/byonic_s(Sample8) r(2).byrslt	D:/Data/20210316_NEB/Glycopeptides - 30min Gradient/Unriched/20210317_IO25cm_30min_NEB_Sample8_GlycoStt40K_400ng_B_Slot1-18_1_622.d	0							0.0011	0.0043	0.00073	0.0015	20210317_io25cm_30min_neb_sample8_glycostt40k_400ng_b_slot1-18_1_622.ScanId;v=1;d1=51162.51162.2				QTOF_HCD	0.932	NonReference	2	468999	6.71	200000								1 in 1
95961	sp|O95831|AIFM1_HUMAN Apoptosis-inducing factor 1, mitochondrial OS=Homo sapiens GN=AIFM1 PE=1 SV=1	AALSASEGEEVPQDK	K.AALSASEGEEVPQDK.A	155000	155000		183	183	0	593	16.65	s(HCT116-pre-enriched) r(2)			2								113	127	4.3e-13	6.4e-12	624.86	432		432	765.867	765.868	-0.59	0	1529.72	1529.72	-0.0009		16.65		peptide (per sample)	4	625	20358	4	1	38700	1	14297	139000	16.65		11.53		16.58	16.95	byonic_s(Sample8) r(2)	D:/Data/20210316_NEB/Glycopeptides - 30min Gradient/Unriched/byos_tmp/45min_Unriched_Samples.oNIql/byonic_s(Sample8) r(2).byrslt	D:/Data/20210316_NEB/Glycopeptides - 30min Gradient/Unriched/20210317_IO25cm_30min_NEB_Sample8_GlycoStt40K_400ng_B_Slot1-18_1_622.d	1							0	0	0	0	20210317_io25cm_30min_neb_sample8_glycostt40k_400ng_b_slot1-18_1_622.ScanId;v=1;d1=14297.14297.2				QTOF_HCD	1.05	NonReference	2	66896.1	9.3	400000			0.06					1 in 1
93583	sp|Q04637|IF4G1_HUMAN Eukaryotic translation initiation factor 4 gamma 1 OS=Homo sapiens GN=EIF4G1 PE=1 SV=4	AALSEEELEKK	K.AALSEEELEKK.S	332000	332000		184	184	0	597	12.99	s(HCT116-pre-enriched) r(2)			2								1235	1245	1.8e-07	2.6e-06	485.97	281.1		281.1	623.832	623.83	2.7	0	1245.65	1245.65	0.0034		12.99		peptide (per sample)	4	49	13637	4	1	67100	1	9622	115000	12.99		16.18		12.02	13.3	byonic_s(Sample8) r(2)	D:/Data/20210316_NEB/Glycopeptides - 30min Gradient/Unriched/byos_tmp/45min_Unriched_Samples.oNIql/byonic_s(Sample8) r(2).byrslt	D:/Data/20210316_NEB/Glycopeptides - 30min Gradient/Unriched/20210317_IO25cm_30min_NEB_Sample8_GlycoStt40K_400ng_B_Slot1-18_1_622.d	1							0	0	0	0	20210317_io25cm_30min_neb_sample8_glycostt40k_400ng_b_slot1-18_1_622.ScanId;v=1;d1=9622.9622.2				QTOF_HCD	0.991	NonReference	2	175478	5.07	700000			0.05					1 in 1
117513	sp|Q96KP4|CNDP2_HUMAN Cytosolic non-specific dipeptidase OS=Homo sapiens GN=CNDP2 PE=1 SV=2	AALTTLFK	M.aALTTLFK.Y	218000	218000		186	186	0	602	48.16	s(HCT116-pre-enriched) r(2)	NTerm(Acetyl/42.0106)	NTerm	2				Acetyl/42.0106	427	2	0	2	9	0.00097	0.014	356.62	114.6		114.6	453.769	453.768	0.82	0	905.523	905.522	0.0007		48.13		peptide (per sample)	4	529	83707	4	1	46000	1	57163	23600	48.16		28.23		48.07	48.28	byonic_s(Sample8) r(2)	D:/Data/20210316_NEB/Glycopeptides - 30min Gradient/Unriched/byos_tmp/45min_Unriched_Samples.oNIql/byonic_s(Sample8) r(2).byrslt	D:/Data/20210316_NEB/Glycopeptides - 30min Gradient/Unriched/20210317_IO25cm_30min_NEB_Sample8_GlycoStt40K_400ng_B_Slot1-18_1_622.d	1							0.00049	0.0011	0.00074	0.0014	20210317_io25cm_30min_neb_sample8_glycostt40k_400ng_b_slot1-18_1_622.ScanId;v=1;d1=57163.57163.2				QTOF_HCD	0.827	NonReference	2	52872.1	5.57	400000			0.07					0 in 0
117708	sp|P27708|PYR1_HUMAN CAD protein OS=Homo sapiens GN=CAD PE=1 SV=3	AALVLEDGSVLR	M.aALVLEDGSVLR.G	476000	476000		188	188	0	607	48.46	s(HCT116-pre-enriched) r(2)	NTerm(Acetyl/42.0106)	NTerm	2				Acetyl/42.0106	427	2	0	2	13	7.8e-09	1.2e-07	499.02	276.3		276.3	642.865	642.861	5.28	0	1283.72	1283.71	0.0068		48.48		peptide (MS2)	4	137	84416	4	1	100000	1	57626	220000	48.46		36.23		48.16	48.79	byonic_s(Sample8) r(2)	D:/Data/20210316_NEB/Glycopeptides - 30min Gradient/Unriched/byos_tmp/45min_Unriched_Samples.oNIql/byonic_s(Sample8) r(2).byrslt	D:/Data/20210316_NEB/Glycopeptides - 30min Gradient/Unriched/20210317_IO25cm_30min_NEB_Sample8_GlycoStt40K_400ng_B_Slot1-18_1_622.d	0							0	0	0	0	20210317_io25cm_30min_neb_sample8_glycostt40k_400ng_b_slot1-18_1_622.ScanId;v=1;d1=57626.57626.2				QTOF_HCD	1.007	NonReference	2	242942	5.99	1000000			0.07					0 in 0
117677	sp|P27708|PYR1_HUMAN CAD protein OS=Homo sapiens GN=CAD PE=1 SV=3	AALVLEDGSVLR	M.aALVLEDGSVLR.G	476000	476000			188	0	607	48.46	s(HCT116-pre-enriched) r(2)	NTerm(Acetyl/42.0106)	NTerm	2				Acetyl/42.0106	427	2	0	2	13	2.3e-09	3.4e-08	505.23	275.6		275.6	642.864	642.861	3.06	0	1283.71	1283.71	0.0039		48.43		peptide (MS2)	4	137	84327	4	1	100000	1	57570	117000	48.46		36.23		48.16	48.79	byonic_s(Sample8) r(2)	D:/Data/20210316_NEB/Glycopeptides - 30min Gradient/Unriched/byos_tmp/45min_Unriched_Samples.oNIql/byonic_s(Sample8) r(2).byrslt	D:/Data/20210316_NEB/Glycopeptides - 30min Gradient/Unriched/20210317_IO25cm_30min_NEB_Sample8_GlycoStt40K_400ng_B_Slot1-18_1_622.d	0							0	0	0	0	20210317_io25cm_30min_neb_sample8_glycostt40k_400ng_b_slot1-18_1_622.ScanId;v=1;d1=57570.57570.2				QTOF_HCD	1.009	NonReference	2	242942	5.99	1000000								0 in 0
91247	sp|Q16891|MIC60_HUMAN MICOS complex subunit MIC60 OS=Homo sapiens GN=IMMT PE=1 SV=1	AAMDNSEIAGEKK	K.AAMDNSEIAGEKK.S	297000	297000		189	189	0	611	8.92	s(HCT116-pre-enriched) r(2)			2								258	270	5.2e-07	7.7e-06	493.07	306.5		306.5	682.333	682.33	5.17	0	1362.65	1362.64	0.0071		8.92		peptide (per sample)	4	149	6677	4	1	66600	1	4755	101000	8.92		9.76		8.76	9.02	byonic_s(Sample8) r(2)	D:/Data/20210316_NEB/Glycopeptides - 30min Gradient/Unriched/byos_tmp/45min_Unriched_Samples.oNIql/byonic_s(Sample8) r(2).byrslt	D:/Data/20210316_NEB/Glycopeptides - 30min Gradient/Unriched/20210317_IO25cm_30min_NEB_Sample8_GlycoStt40K_400ng_B_Slot1-18_1_622.d	1							0	0	0	0	20210317_io25cm_30min_neb_sample8_glycostt40k_400ng_b_slot1-18_1_622.ScanId;v=1;d1=4755.4755.2				QTOF_HCD	1.01	NonReference	2	83671.3	6.04	700000			0.06					1 in 1
91233	sp|Q16891|MIC60_HUMAN MICOS complex subunit MIC60 OS=Homo sapiens GN=IMMT PE=1 SV=1	AAMDNSEIAGEKK	K.AAMDNSEIAGEKK.S	1650000	1650000		189	189	0	615	8.42	s(HCT116-pre-enriched) r(2)			3								258	270	0.0061	0.083	270.34	142.1		142.1	455.227	455.222	10.57	0	1362.66	1362.64	0.0144		8.9		peptide (MS2)	4	149	6642	4	1	143000	1	4732	80800	8.42		9.76		7.06	9.5	byonic_s(Sample8) r(2)	D:/Data/20210316_NEB/Glycopeptides - 30min Gradient/Unriched/byos_tmp/45min_Unriched_Samples.oNIql/byonic_s(Sample8) r(2).byrslt	D:/Data/20210316_NEB/Glycopeptides - 30min Gradient/Unriched/20210317_IO25cm_30min_NEB_Sample8_GlycoStt40K_400ng_B_Slot1-18_1_622.d	0							0.00076	0.0027	0	0	20210317_io25cm_30min_neb_sample8_glycostt40k_400ng_b_slot1-18_1_622.ScanId;v=1;d1=4732.4732.3				QTOF_HCD	0.771	NonReference	2	83671.3	6.04	4000000			0.07					1 in 1
91245	sp|Q16891|MIC60_HUMAN MICOS complex subunit MIC60 OS=Homo sapiens GN=IMMT PE=1 SV=1	AAMDNSEIAGEKK	K.AAMDNSEIAGEKK.S	1650000	1650000			189	0	615	8.42	s(HCT116-pre-enriched) r(2)			3								258	270	0.0067	0.091	262.23	131.3		131.3	455.227	455.222	10.57	0	1362.66	1362.64	0.0144		8.92		peptide (MS2)	4	149	6671	4	1	143000	1	4750	48000	8.42		9.76		7.06	9.5	byonic_s(Sample8) r(2)	D:/Data/20210316_NEB/Glycopeptides - 30min Gradient/Unriched/byos_tmp/45min_Unriched_Samples.oNIql/byonic_s(Sample8) r(2).byrslt	D:/Data/20210316_NEB/Glycopeptides - 30min Gradient/Unriched/20210317_IO25cm_30min_NEB_Sample8_GlycoStt40K_400ng_B_Slot1-18_1_622.d	0							0.00084	0.0029	0	0	20210317_io25cm_30min_neb_sample8_glycostt40k_400ng_b_slot1-18_1_622.ScanId;v=1;d1=4750.4750.3				QTOF_HCD	0.777	NonReference	2	83671.3	6.04	4000000								1 in 1
108068	sp|Q08211|DHX9_HUMAN ATP-dependent RNA helicase A OS=Homo sapiens GN=DHX9 PE=1 SV=4	AAMEALVVEVTK	R.AAMEALVVEVTK.Q	248000	248000		190	190	0	616	34.57	s(HCT116-pre-enriched) r(2)			2								1105	1116	0.0006	0.0087	329.23	153		153	630.845	630.847	-2.92	0	1259.68	1259.68	-0.0037		34.56		peptide (MS2)	4	70	55249	4	1	14300	1	38236	41600	34.57		30.97		34.06	34.73	byonic_s(Sample8) r(2)	D:/Data/20210316_NEB/Glycopeptides - 30min Gradient/Unriched/byos_tmp/45min_Unriched_Samples.oNIql/byonic_s(Sample8) r(2).byrslt	D:/Data/20210316_NEB/Glycopeptides - 30min Gradient/Unriched/20210317_IO25cm_30min_NEB_Sample8_GlycoStt40K_400ng_B_Slot1-18_1_622.d	0							0.00032	0.0008	0	8.3e-05	20210317_io25cm_30min_neb_sample8_glycostt40k_400ng_b_slot1-18_1_622.ScanId;v=1;d1=38236.38236.2				QTOF_HCD	0.974	NonReference	2	140935	6.39	500000			0.1					1 in 1
108077	sp|Q08211|DHX9_HUMAN ATP-dependent RNA helicase A OS=Homo sapiens GN=DHX9 PE=1 SV=4	AAMEALVVEVTK	R.AAMEALVVEVTK.Q	248000	248000			190	0	616	34.57	s(HCT116-pre-enriched) r(2)			2								1105	1116	1.6e-06	2.4e-05	410.84	231.6		231.6	630.847	630.847	-0.34	0	1259.68	1259.68	-0.0004		34.57		peptide (MS2)	4	70	55274	4	1	14300	1	38253	64600	34.57		30.97		34.06	34.73	byonic_s(Sample8) r(2)	D:/Data/20210316_NEB/Glycopeptides - 30min Gradient/Unriched/byos_tmp/45min_Unriched_Samples.oNIql/byonic_s(Sample8) r(2).byrslt	D:/Data/20210316_NEB/Glycopeptides - 30min Gradient/Unriched/20210317_IO25cm_30min_NEB_Sample8_GlycoStt40K_400ng_B_Slot1-18_1_622.d	0							0	4.8e-05	0	8.3e-05	20210317_io25cm_30min_neb_sample8_glycostt40k_400ng_b_slot1-18_1_622.ScanId;v=1;d1=38253.38253.2				QTOF_HCD	0.978	NonReference	2	140935	6.39	500000								1 in 1
118699	sp|Q9Y4Y9|LSM5_HUMAN U6 snRNA-associated Sm-like protein LSm5 OS=Homo sapiens GN=LSM5 PE=1 SV=3	AANATTNPSQLLPLELVDK	M.aANATTNPSQLLPLELVDK.C	420000	420000		193	193	1	623	50.09	s(HCT116-pre-enriched) r(2)	NTerm(Acetyl/42.0106)	NTerm	2				Acetyl/42.0106	427	2	0	2	20	4.9e-15	7.2e-14	672.16	533.8		533.8	1019.05	1019.05	-0.7	0	2036.08	2036.08	-0.0014		50.1		peptide (MS2)	4	1653	88098	4	1	127000	1	60012	331000	50.09		39.87		49.85	50.57	byonic_s(Sample8) r(2)	D:/Data/20210316_NEB/Glycopeptides - 30min Gradient/Unriched/byos_tmp/45min_Unriched_Samples.oNIql/byonic_s(Sample8) r(2).byrslt	D:/Data/20210316_NEB/Glycopeptides - 30min Gradient/Unriched/20210317_IO25cm_30min_NEB_Sample8_GlycoStt40K_400ng_B_Slot1-18_1_622.d	0							0	0	0	0	20210317_io25cm_30min_neb_sample8_glycostt40k_400ng_b_slot1-18_1_622.ScanId;v=1;d1=60012.60012.2				QTOF_HCD	1.271	NonReference	2	9937.43	4.21	1000000			0.03					0 in 0
118687	sp|Q9Y4Y9|LSM5_HUMAN U6 snRNA-associated Sm-like protein LSm5 OS=Homo sapiens GN=LSM5 PE=1 SV=3	AANATTNPSQLLPLELVDK	M.aANATTNPSQLLPLELVDK.C	420000	420000			193	1	623	50.09	s(HCT116-pre-enriched) r(2)	NTerm(Acetyl/42.0106)	NTerm	2				Acetyl/42.0106	427	2	0	2	20	9.8e-15	1.5e-13	689.35	523.9		523.9	1019.05	1019.05	6.59	0	2036.09	2036.08	0.0134		50.08		peptide (MS2)	4	1653	88049	4	1	127000	1	59975	408000	50.09		39.87		49.85	50.57	byonic_s(Sample8) r(2)	D:/Data/20210316_NEB/Glycopeptides - 30min Gradient/Unriched/byos_tmp/45min_Unriched_Samples.oNIql/byonic_s(Sample8) r(2).byrslt	D:/Data/20210316_NEB/Glycopeptides - 30min Gradient/Unriched/20210317_IO25cm_30min_NEB_Sample8_GlycoStt40K_400ng_B_Slot1-18_1_622.d	0							0	0	0	0	20210317_io25cm_30min_neb_sample8_glycostt40k_400ng_b_slot1-18_1_622.ScanId;v=1;d1=59975.59975.2				QTOF_HCD	1.268	NonReference	2	9937.43	4.21	1000000								0 in 0
118704	sp|Q9Y4Y9|LSM5_HUMAN U6 snRNA-associated Sm-like protein LSm5 OS=Homo sapiens GN=LSM5 PE=1 SV=3	AANATTNPSQLLPLELVDK	M.aANATTNPSQLLPLELVDK.C	88700	88700		193	193	1	627	50.09	s(HCT116-pre-enriched) r(2)	NTerm(Acetyl/42.0106)	NTerm	3				Acetyl/42.0106	427	2	0	2	20	4.2e-09	6.3e-08	430.26	370.3		370.3	679.701	679.7	1.34	0	2036.08	2036.08	0.0027		50.1		peptide (per sample)	4	1653	88105	4	1	23700	1	60017	92000	50.09		39.87		49.09	50.46	byonic_s(Sample8) r(2)	D:/Data/20210316_NEB/Glycopeptides - 30min Gradient/Unriched/byos_tmp/45min_Unriched_Samples.oNIql/byonic_s(Sample8) r(2).byrslt	D:/Data/20210316_NEB/Glycopeptides - 30min Gradient/Unriched/20210317_IO25cm_30min_NEB_Sample8_GlycoStt40K_400ng_B_Slot1-18_1_622.d	1							0	0	0	0	20210317_io25cm_30min_neb_sample8_glycostt40k_400ng_b_slot1-18_1_622.ScanId;v=1;d1=60017.60017.3				QTOF_HCD	0.98	NonReference	2	9937.43	4.21	300000			0.04					0 in 0
118879	sp|Q9Y4Y9|LSM5_HUMAN U6 snRNA-associated Sm-like protein LSm5 OS=Homo sapiens GN=LSM5 PE=1 SV=3	AANATTNPSQLLPLELVDK	M.aAnATTNPSQLLPLELVDK.C	162000	162000		192	192	0	619	50.09	s(HCT116-pre-enriched) r(2)	NTerm(Acetyl/42.0106); N3(Deamidated/0.9840)	NTerm,N	2				Acetyl/42.0106; Deamidated/0.9840	427431	2,4	0,3	2	20	1.7e-07	2.5e-06	400.55	305.6		182.9	1019.53	1019.54	-4.88	0	2037.05	2037.06	-0.0099		50.41		peptide (MS2)	4	1653	88849	4	1	19900	1	60512	49000	50.09		39.87		49.11	50.48	byonic_s(Sample8) r(2)	D:/Data/20210316_NEB/Glycopeptides - 30min Gradient/Unriched/byos_tmp/45min_Unriched_Samples.oNIql/byonic_s(Sample8) r(2).byrslt	D:/Data/20210316_NEB/Glycopeptides - 30min Gradient/Unriched/20210317_IO25cm_30min_NEB_Sample8_GlycoStt40K_400ng_B_Slot1-18_1_622.d	0							0	0	0	0	20210317_io25cm_30min_neb_sample8_glycostt40k_400ng_b_slot1-18_1_622.ScanId;v=1;d1=60512.60512.2				QTOF_HCD	1.27	NonReference	2	9937.43	4.21	500000			0.03					0 in 0
118868	sp|Q9Y4Y9|LSM5_HUMAN U6 snRNA-associated Sm-like protein LSm5 OS=Homo sapiens GN=LSM5 PE=1 SV=3	AANATTNPSQLLPLELVDK	M.aAnATTNPSQLLPLELVDK.C	162000	162000			192	0	619	50.09	s(HCT116-pre-enriched) r(2)	NTerm(Acetyl/42.0106); N3(Deamidated/0.9840)	NTerm,N	2				Acetyl/42.0106; Deamidated/0.9840	427431	2,4	0,3	2	20	8.7e-14	1.3e-12	604.5	508.5		173.7	1019.53	1019.54	-4.88	0	2037.05	2037.06	-0.0099		50.4		peptide (MS2)	4	1653	88805	4	1	19900	1	60483	52600	50.09		39.87		49.11	50.48	byonic_s(Sample8) r(2)	D:/Data/20210316_NEB/Glycopeptides - 30min Gradient/Unriched/byos_tmp/45min_Unriched_Samples.oNIql/byonic_s(Sample8) r(2).byrslt	D:/Data/20210316_NEB/Glycopeptides - 30min Gradient/Unriched/20210317_IO25cm_30min_NEB_Sample8_GlycoStt40K_400ng_B_Slot1-18_1_622.d	0							0	0	0	0	20210317_io25cm_30min_neb_sample8_glycostt40k_400ng_b_slot1-18_1_622.ScanId;v=1;d1=60483.60483.2				QTOF_HCD	1.272	NonReference	2	9937.43	4.21	500000								0 in 0
92790	sp|P25787|PSA2_HUMAN Proteasome subunit alpha type-2 OS=Homo sapiens GN=PSMA2 PE=1 SV=2	AANGVVLATEKK	K.AAnGVVLATEKK.Q	516000	516000		194	194	0	629	11.28	s(HCT116-pre-enriched) r(2)	N3(Deamidated/0.9840)	N	2				Deamidated/0.9840	431	42	3	40	51	2.6e-06	3.8e-05	411.1	189.3		189.3	601.346	601.343	4.71	0	1200.68	1200.67	0.0057		11.68		peptide (per sample)	4	1075	11270	4	1	67400	1	7984	25600	11.28		17.14		11.26	11.7	byonic_s(Sample8) r(2)	D:/Data/20210316_NEB/Glycopeptides - 30min Gradient/Unriched/byos_tmp/45min_Unriched_Samples.oNIql/byonic_s(Sample8) r(2).byrslt	D:/Data/20210316_NEB/Glycopeptides - 30min Gradient/Unriched/20210317_IO25cm_30min_NEB_Sample8_GlycoStt40K_400ng_B_Slot1-18_1_622.d	1							0	9.4e-05	0	0.00016	20210317_io25cm_30min_neb_sample8_glycostt40k_400ng_b_slot1-18_1_622.ScanId;v=1;d1=7984.7984.2				QTOF_HCD	0.984	NonReference	2	25896.4	7.3	1000000			0.02					1 in 1
110768	sp|P08574|CY1_HUMAN Cytochrome c1, heme protein, mitochondrial OS=Homo sapiens GN=CYC1 PE=1 SV=3	AANNGALPPDLSYIVR	R.AANNGALPPDLSYIVR.A	363000	363000		198	198	0	638	38.81	s(HCT116-pre-enriched) r(2)			2								187	202	0.043	0.4	265.92	39.2		39.2	835.941	835.947	-6.42	0	1669.87	1669.88	-0.0107		38.47		peptide (many samples)	4	2649	63177	4	1	48900	1	43643	124000	38.81		33.61		38	39.28	byonic_s(Sample8) r(2)	D:/Data/20210316_NEB/Glycopeptides - 30min Gradient/Unriched/byos_tmp/45min_Unriched_Samples.oNIql/byonic_s(Sample8) r(2).byrslt	D:/Data/20210316_NEB/Glycopeptides - 30min Gradient/Unriched/20210317_IO25cm_30min_NEB_Sample8_GlycoStt40K_400ng_B_Slot1-18_1_622.d	1							0.002	0.012	0.0027	0.015	20210317_io25cm_30min_neb_sample8_glycostt40k_400ng_b_slot1-18_1_622.ScanId;v=1;d1=43643.43643.2				QTOF_HCD	1.114	NonReference	2	35287.6	9.23	1000000			0.06					1 in 1
111851	sp|P08574|CY1_HUMAN Cytochrome c1, heme protein, mitochondrial OS=Homo sapiens GN=CYC1 PE=1 SV=3	AANNGALPPDLSYIVR	R.AAnNGALPPDLSYIVR.A	748000	748000	67.317	196	196	0	633	39.97	s(HCT116-pre-enriched) r(2)	N3(Deamidated/0.9840)	N	2				Deamidated/0.9840	431	189	3	187	202	2.4e-05	0.00035	275.81	224.7		9.4	836.426	836.439	-15.69	0	1670.84	1670.86	-0.0262	1.16	39.88		peptide (per sample)	4	2649	66183	4	1	22100	1	45655	10200	39.97	38.81	33.61	33.61	39.42	40.58	byonic_s(Sample8) r(2)	D:/Data/20210316_NEB/Glycopeptides - 30min Gradient/Unriched/byos_tmp/45min_Unriched_Samples.oNIql/byonic_s(Sample8) r(2).byrslt	D:/Data/20210316_NEB/Glycopeptides - 30min Gradient/Unriched/20210317_IO25cm_30min_NEB_Sample8_GlycoStt40K_400ng_B_Slot1-18_1_622.d	1							9.5e-05	0.00017	0.00022	0.00022	20210317_io25cm_30min_neb_sample8_glycostt40k_400ng_b_slot1-18_1_622.ScanId;v=1;d1=45655.45655.2				QTOF_HCD	1.153	NonReference	2	35287.6	9.23	2000000			0.62					1 in 1
112395	sp|P08574|CY1_HUMAN Cytochrome c1, heme protein, mitochondrial OS=Homo sapiens GN=CYC1 PE=1 SV=3	AANNGALPPDLSYIVR	R.AANnGALPPDLSYIVR.A	1010000	1010000	73.59	197	197	0	637	39.97	s(HCT116-pre-enriched) r(2)	N4(Deamidated/0.9840)	N	2				Deamidated/0.9840	431	190	4	187	202	1.1e-05	0.00017	348.84	202.9		5.4	836.425	836.439	-16.22	0	1670.84	1670.86	-0.0271	1.16	40.65		peptide (MS2)	4	2649	67732	4	1	22100	1	46690	60200	39.97	38.81	33.61	33.61	39.42	41.39	byonic_s(Sample8) r(2)	D:/Data/20210316_NEB/Glycopeptides - 30min Gradient/Unriched/byos_tmp/45min_Unriched_Samples.oNIql/byonic_s(Sample8) r(2).byrslt	D:/Data/20210316_NEB/Glycopeptides - 30min Gradient/Unriched/20210317_IO25cm_30min_NEB_Sample8_GlycoStt40K_400ng_B_Slot1-18_1_622.d	0							6.6e-05	0.00018	0	0	20210317_io25cm_30min_neb_sample8_glycostt40k_400ng_b_slot1-18_1_622.ScanId;v=1;d1=46690.46690.2				QTOF_HCD	1.122	NonReference	2	35287.6	9.23	3000000			0.62		[39.42 40.58], [40.60 41.39]			1 in 1
112025	sp|P08574|CY1_HUMAN Cytochrome c1, heme protein, mitochondrial OS=Homo sapiens GN=CYC1 PE=1 SV=3	AANNGALPPDLSYIVR	R.AANnGALPPDLSYIVR.A	1010000	1010000	73.59		197	0	637	39.97	s(HCT116-pre-enriched) r(2)	N4(Deamidated/0.9840)	N	2				Deamidated/0.9840	431	190	4	187	202	0.0008	0.012	306.2	125.4		15.3	836.435	836.439	-4.64	0	1670.86	1670.86	-0.0078	1.16	40.15		peptide (MS2)	4	2649	66700	4	1	22100	1	46003	187000	39.97	38.81	33.61	33.61	39.42	41.39	byonic_s(Sample8) r(2)	D:/Data/20210316_NEB/Glycopeptides - 30min Gradient/Unriched/byos_tmp/45min_Unriched_Samples.oNIql/byonic_s(Sample8) r(2).byrslt	D:/Data/20210316_NEB/Glycopeptides - 30min Gradient/Unriched/20210317_IO25cm_30min_NEB_Sample8_GlycoStt40K_400ng_B_Slot1-18_1_622.d	0							0.00041	0.00087	0	0	20210317_io25cm_30min_neb_sample8_glycostt40k_400ng_b_slot1-18_1_622.ScanId;v=1;d1=46003.46003.2				QTOF_HCD	1.107	NonReference	2	35287.6	9.23	3000000					[39.42 40.58], [40.60 41.39]			1 in 1
112059	sp|P08574|CY1_HUMAN Cytochrome c1, heme protein, mitochondrial OS=Homo sapiens GN=CYC1 PE=1 SV=3	AANNGALPPDLSYIVR	R.AANnGALPPDLSYIVR.A	1010000	1010000	73.59		197	0	637	39.97	s(HCT116-pre-enriched) r(2)	N4(Deamidated/0.9840)	N	2				Deamidated/0.9840	431	190	4	187	202	9.6e-08	1.4e-06	451.64	273		42.7	836.433	836.439	-6.4	0	1670.85	1670.86	-0.0107	1.16	40.19		peptide (MS2)	4	2649	66787	4	1	22100	1	46061	95000	39.97	38.81	33.61	33.61	39.42	41.39	byonic_s(Sample8) r(2)	D:/Data/20210316_NEB/Glycopeptides - 30min Gradient/Unriched/byos_tmp/45min_Unriched_Samples.oNIql/byonic_s(Sample8) r(2).byrslt	D:/Data/20210316_NEB/Glycopeptides - 30min Gradient/Unriched/20210317_IO25cm_30min_NEB_Sample8_GlycoStt40K_400ng_B_Slot1-18_1_622.d	0							0	0	0	0	20210317_io25cm_30min_neb_sample8_glycostt40k_400ng_b_slot1-18_1_622.ScanId;v=1;d1=46061.46061.2				QTOF_HCD	1.119	NonReference	2	35287.6	9.23	3000000					[39.42 40.58], [40.60 41.39]			1 in 1
112525	sp|P08574|CY1_HUMAN Cytochrome c1, heme protein, mitochondrial OS=Homo sapiens GN=CYC1 PE=1 SV=3	AANNGALPPDLSYIVR	R.AANnGALPPDLSYIVR.A	1010000	1010000	73.59		197	0	637	39.97	s(HCT116-pre-enriched) r(2)	N4(Deamidated/0.9840)	N	2				Deamidated/0.9840	431	190	4	187	202	0.13	0.68	173.51	67.5		35.9	836.432	836.439	-8.34	0	1670.85	1670.86	-0.0139	1.16	40.83		peptide (MS2)	4	2649	68093	4	1	22100	1	46928	16400	39.97	38.81	33.61	33.61	39.42	41.39	byonic_s(Sample8) r(2)	D:/Data/20210316_NEB/Glycopeptides - 30min Gradient/Unriched/byos_tmp/45min_Unriched_Samples.oNIql/byonic_s(Sample8) r(2).byrslt	D:/Data/20210316_NEB/Glycopeptides - 30min Gradient/Unriched/20210317_IO25cm_30min_NEB_Sample8_GlycoStt40K_400ng_B_Slot1-18_1_622.d	0							0.0036	0.023	0	0	20210317_io25cm_30min_neb_sample8_glycostt40k_400ng_b_slot1-18_1_622.ScanId;v=1;d1=46928.46928.2				QTOF_HCD	1.092	NonReference	2	35287.6	9.23	3000000					[39.42 40.58], [40.60 41.39]			1 in 1
113680	sp|Q9Y4L1|HYOU1_HUMAN Hypoxia up-regulated protein 1 OS=Homo sapiens GN=HYOU1 PE=1 SV=1	AANSLEAFIFETQDK	K.AANSLEAFIFETQDK.L	213000	213000		199	199	0	644	42.76	s(HCT116-pre-enriched) r(2)			3								739	753	0.0072	0.097	255.57	154.9		154.9	561.939	561.946	-11.82	0	1682.8	1682.82	-0.0199		42.43		peptide (per sample)	4	32	71470	4	1	10800	1	49180	30900	42.76		36.52		41.9	43.06	byonic_s(Sample8) r(2)	D:/Data/20210316_NEB/Glycopeptides - 30min Gradient/Unriched/byos_tmp/45min_Unriched_Samples.oNIql/byonic_s(Sample8) r(2).byrslt	D:/Data/20210316_NEB/Glycopeptides - 30min Gradient/Unriched/20210317_IO25cm_30min_NEB_Sample8_GlycoStt40K_400ng_B_Slot1-18_1_622.d	1							0.00087	0.0032	0.0013	0.0039	20210317_io25cm_30min_neb_sample8_glycostt40k_400ng_b_slot1-18_1_622.ScanId;v=1;d1=49180.49180.3				QTOF_HCD	0.894	NonReference	2	111331	4.97	600000			0.17					1 in 1
96053	sp|Q9Y6E0|STK24_HUMAN Serine/threonine-protein kinase 24 OS=Homo sapiens GN=STK24 PE=1 SV=1	AANVLLSEHGEVK	K.AANVLLSEHGEVK.L	64600	64600		200	200	0	647	16.75	s(HCT116-pre-enriched) r(2)			2								159	171	3.1e-09	4.5e-08	553.94	327.9		327.9	683.864	683.87	-8.8	0	1365.71	1365.73	-0.012		16.77		peptide (per sample)	4	3036	20621	4	1	18300	1	14469	48000	16.75		25.09		16.58	16.79	byonic_s(Sample8) r(2)	D:/Data/20210316_NEB/Glycopeptides - 30min Gradient/Unriched/byos_tmp/45min_Unriched_Samples.oNIql/byonic_s(Sample8) r(2).byrslt	D:/Data/20210316_NEB/Glycopeptides - 30min Gradient/Unriched/20210317_IO25cm_30min_NEB_Sample8_GlycoStt40K_400ng_B_Slot1-18_1_622.d	1							0	0	0	0	20210317_io25cm_30min_neb_sample8_glycostt40k_400ng_b_slot1-18_1_622.ScanId;v=1;d1=14469.14469.2				QTOF_HCD	1.037	NonReference	2	49303.6	5.35	100000			0.05					2 in 2
107062	sp|Q9BZE9|ASPC1_HUMAN Tether containing UBX domain for GLUT4 OS=Homo sapiens GN=ASPSCR1 PE=1 SV=1	AAPAGGGGSAVSVLAPNGR	M.aAPAGGGGSAVSVLAPnGR.R	1540000	1540000		203	203	0	654	32.74	s(HCT116-pre-enriched) r(2)	NTerm(Acetyl/42.0106); N17(Deamidated/0.9840)	NTerm,N	2				Acetyl/42.0106; Deamidated/0.9840	427431	2,18	0,17	2	20	2.6e-11	3.9e-10	551.32	400.1		400.1	826.418	826.424	-6.1	0	1650.82	1650.83	-0.0101		33.08		peptide (MS2)	4	2225	52248	4	1	265000	1	36170	57400	32.74		16.03		32.23	33.34	byonic_s(Sample8) r(2)	D:/Data/20210316_NEB/Glycopeptides - 30min Gradient/Unriched/byos_tmp/45min_Unriched_Samples.oNIql/byonic_s(Sample8) r(2).byrslt	D:/Data/20210316_NEB/Glycopeptides - 30min Gradient/Unriched/20210317_IO25cm_30min_NEB_Sample8_GlycoStt40K_400ng_B_Slot1-18_1_622.d	0							0	0	0	0	20210317_io25cm_30min_neb_sample8_glycostt40k_400ng_b_slot1-18_1_622.ScanId;v=1;d1=36170.36170.2				QTOF_HCD	1.202	NonReference	2	60174.6	6.2	4000000			0.07					0 in 0
107059	sp|Q9BZE9|ASPC1_HUMAN Tether containing UBX domain for GLUT4 OS=Homo sapiens GN=ASPSCR1 PE=1 SV=1	AAPAGGGGSAVSVLAPNGR	M.aAPAGGGGSAVSVLAPnGR.R	1540000	1540000			203	0	654	32.74	s(HCT116-pre-enriched) r(2)	NTerm(Acetyl/42.0106); N17(Deamidated/0.9840)	NTerm,N	2				Acetyl/42.0106; Deamidated/0.9840	427431	2,18	0,17	2	20	3.9e-11	5.7e-10	538.24	424.3		424.3	826.418	826.424	-6.1	0	1650.82	1650.83	-0.0101		33.08		peptide (MS2)	4	2225	52239	4	1	265000	1	36165	19500	32.74		16.03		32.23	33.34	byonic_s(Sample8) r(2)	D:/Data/20210316_NEB/Glycopeptides - 30min Gradient/Unriched/byos_tmp/45min_Unriched_Samples.oNIql/byonic_s(Sample8) r(2).byrslt	D:/Data/20210316_NEB/Glycopeptides - 30min Gradient/Unriched/20210317_IO25cm_30min_NEB_Sample8_GlycoStt40K_400ng_B_Slot1-18_1_622.d	0							0	0	0	0	20210317_io25cm_30min_neb_sample8_glycostt40k_400ng_b_slot1-18_1_622.ScanId;v=1;d1=36165.36165.2				QTOF_HCD	1.203	NonReference	2	60174.6	6.2	4000000								0 in 0
91279	sp|Q9NXG2|THUM1_HUMAN THUMP domain-containing protein 1 OS=Homo sapiens GN=THUMPD1 PE=1 SV=2	AAPAQQTTQPGGGKR	M.aAPAQQTTQPGGGKR.K	210000	210000		205	205	0	661	8.97	s(HCT116-pre-enriched) r(2)	NTerm(Acetyl/42.0106)	NTerm	2				Acetyl/42.0106	427	2	0	2	16	8.6e-09	1.3e-07	597.19	311		311	755.381	755.392	-14.67	0	1508.75	1508.77	-0.0221		8.99		peptide (per sample)	4	2135	6786	4	1	44300	1	4826	58900	8.97		-3.73		8.51	9.25	byonic_s(Sample8) r(2)	D:/Data/20210316_NEB/Glycopeptides - 30min Gradient/Unriched/byos_tmp/45min_Unriched_Samples.oNIql/byonic_s(Sample8) r(2).byrslt	D:/Data/20210316_NEB/Glycopeptides - 30min Gradient/Unriched/20210317_IO25cm_30min_NEB_Sample8_GlycoStt40K_400ng_B_Slot1-18_1_622.d	1							0	0	0	0	20210317_io25cm_30min_neb_sample8_glycostt40k_400ng_b_slot1-18_1_622.ScanId;v=1;d1=4826.4826.2				QTOF_HCD	1.049	NonReference	2	39309.1	7.9	500000			0.03					0 in 0
117389	sp|Q9UKV3-5|ACINU_HUMAN Isoform 4 of Apoptotic chromatin condensation inducer in the nucleus OS=Homo sapiens GN=ACIN1	AAPCIYWLPLTDSQIVQK	K.AAPCIYWLPLTDSQIVQK.E	105000	105000		206	206	1	663	47.98	s(HCT116-pre-enriched) r(2)			2								1207	1224	6.2e-08	9.2e-07	499.44	305.8		305.8	1052.04	1052.05	-7.3	0	2102.07	2102.09	-0.0153		47.97		peptide (per sample)	4	3960	83331	4	1	16800	1	56914	271000	47.98		48.04		47.91	48.14	byonic_s(Sample8) r(2)	D:/Data/20210316_NEB/Glycopeptides - 30min Gradient/Unriched/byos_tmp/45min_Unriched_Samples.oNIql/byonic_s(Sample8) r(2).byrslt	D:/Data/20210316_NEB/Glycopeptides - 30min Gradient/Unriched/20210317_IO25cm_30min_NEB_Sample8_GlycoStt40K_400ng_B_Slot1-18_1_622.d	1							0	0	0	0	20210317_io25cm_30min_neb_sample8_glycostt40k_400ng_b_slot1-18_1_622.ScanId;v=1;d1=56914.56914.2		C4(Carbamidomethyl/57.0215)		QTOF_HCD	1.259	NonReference	2	150550	6.02	300000			0.09					2 in 2
117393	sp|Q9UKV3-5|ACINU_HUMAN Isoform 4 of Apoptotic chromatin condensation inducer in the nucleus OS=Homo sapiens GN=ACIN1	AAPCIYWLPLTDSQIVQK	K.AAPCIYWLPLTDSQIVQK.E	242000	242000		206	206	1	665	48	s(HCT116-pre-enriched) r(2)			3								1207	1224	6.4e-07	9.4e-06	384.73	218.3		218.3	701.702	701.703	-1.96	0	2102.08	2102.09	-0.0041		47.98		peptide (per sample)	4	3960	83350	4	1	12700	1	56929	210000	48		48.04		47.26	48.97	byonic_s(Sample8) r(2)	D:/Data/20210316_NEB/Glycopeptides - 30min Gradient/Unriched/byos_tmp/45min_Unriched_Samples.oNIql/byonic_s(Sample8) r(2).byrslt	D:/Data/20210316_NEB/Glycopeptides - 30min Gradient/Unriched/20210317_IO25cm_30min_NEB_Sample8_GlycoStt40K_400ng_B_Slot1-18_1_622.d	1							0	0	0	0	20210317_io25cm_30min_neb_sample8_glycostt40k_400ng_b_slot1-18_1_622.ScanId;v=1;d1=56929.56929.3		C4(Carbamidomethyl/57.0215)		QTOF_HCD	0.985	NonReference	2	150550	6.02	700000			0.08					2 in 2
98274	sp|Q96G03|PGM2_HUMAN Phosphoglucomutase-2 OS=Homo sapiens GN=PGM2 PE=1 SV=4	AAPEGSGLGEDAR	M.aAPEGSGLGEDAR.L	8840	8840		208	208	0	668	20.27	s(HCT116-pre-enriched) r(2)	NTerm(Acetyl/42.0106)	NTerm	1				Acetyl/42.0106	427	2	0	2	14	0.23	0.82	300.85	16.5		16.5	1271.58	1271.59	-4.71	0	1270.57	1270.58	-0.006		20.3		peptide (many samples)	4	420	27130	4	1	2200	1	18961	52400	20.27		7.8		20.06	20.31	byonic_s(Sample8) r(2)	D:/Data/20210316_NEB/Glycopeptides - 30min Gradient/Unriched/byos_tmp/45min_Unriched_Samples.oNIql/byonic_s(Sample8) r(2).byrslt	D:/Data/20210316_NEB/Glycopeptides - 30min Gradient/Unriched/20210317_IO25cm_30min_NEB_Sample8_GlycoStt40K_400ng_B_Slot1-18_1_622.d	1							0.0052	0.057	0.0077	0.081	20210317_io25cm_30min_neb_sample8_glycostt40k_400ng_b_slot1-18_1_622.ScanId;v=1;d1=18961.18961.1				QTOF_HCD	1.573	NonReference	2	68274.9	6.27	20000			0.06					0 in 0
92377	sp|Q15233|NONO_HUMAN Non-POU domain-containing octamer-binding protein OS=Homo sapiens GN=NONO PE=1 SV=4	AAPGAEFAPNKR	R.AAPGAEFAPNKR.R	592000	592000		212	212	0	676	11	s(HCT116-pre-enriched) r(2)			2								457	468	4.8e-07	7.1e-06	476.99	237.2		237.2	614.826	614.825	1.47	0	1227.64	1227.64	0.0018		10.98		peptide (MS2)	4	84	10074	4	1	142000	1	7143	162000	11		9.64		10.68	11.1	byonic_s(Sample8) r(2)	D:/Data/20210316_NEB/Glycopeptides - 30min Gradient/Unriched/byos_tmp/45min_Unriched_Samples.oNIql/byonic_s(Sample8) r(2).byrslt	D:/Data/20210316_NEB/Glycopeptides - 30min Gradient/Unriched/20210317_IO25cm_30min_NEB_Sample8_GlycoStt40K_400ng_B_Slot1-18_1_622.d	0							0	0	0	0	20210317_io25cm_30min_neb_sample8_glycostt40k_400ng_b_slot1-18_1_622.ScanId;v=1;d1=7143.7143.2				QTOF_HCD	0.994	NonReference	2	54229.2	9.41	1000000			0.06					1 in 1
92408	sp|Q15233|NONO_HUMAN Non-POU domain-containing octamer-binding protein OS=Homo sapiens GN=NONO PE=1 SV=4	AAPGAEFAPNKR	R.AAPGAEFAPNKR.R	592000	592000			212	0	676	11	s(HCT116-pre-enriched) r(2)			2								457	468	6.5e-08	9.6e-07	541.53	277.3		277.3	614.826	614.825	1.45	0	1227.64	1227.64	0.0018		11.02		peptide (MS2)	4	84	10164	4	1	142000	1	7203	197000	11		9.64		10.68	11.1	byonic_s(Sample8) r(2)	D:/Data/20210316_NEB/Glycopeptides - 30min Gradient/Unriched/byos_tmp/45min_Unriched_Samples.oNIql/byonic_s(Sample8) r(2).byrslt	D:/Data/20210316_NEB/Glycopeptides - 30min Gradient/Unriched/20210317_IO25cm_30min_NEB_Sample8_GlycoStt40K_400ng_B_Slot1-18_1_622.d	0							0	0	0	0	20210317_io25cm_30min_neb_sample8_glycostt40k_400ng_b_slot1-18_1_622.ScanId;v=1;d1=7203.7203.2				QTOF_HCD	0.994	NonReference	2	54229.2	9.41	1000000								1 in 1
92430	sp|Q15233|NONO_HUMAN Non-POU domain-containing octamer-binding protein OS=Homo sapiens GN=NONO PE=1 SV=4	AAPGAEFAPNKR	R.AAPGAEFAPNKR.R	592000	592000			212	0	676	11	s(HCT116-pre-enriched) r(2)			2								457	468	3.3e-05	0.00048	435.63	192.5		192.5	614.824	614.825	-2.53	0	1227.63	1227.64	-0.0031		11.06		peptide (MS2)	4	84	10221	4	1	142000	1	7245	32400	11		9.64		10.68	11.1	byonic_s(Sample8) r(2)	D:/Data/20210316_NEB/Glycopeptides - 30min Gradient/Unriched/byos_tmp/45min_Unriched_Samples.oNIql/byonic_s(Sample8) r(2).byrslt	D:/Data/20210316_NEB/Glycopeptides - 30min Gradient/Unriched/20210317_IO25cm_30min_NEB_Sample8_GlycoStt40K_400ng_B_Slot1-18_1_622.d	0							0.00013	0.00017	0	0	20210317_io25cm_30min_neb_sample8_glycostt40k_400ng_b_slot1-18_1_622.ScanId;v=1;d1=7245.7245.2				QTOF_HCD	0.963	NonReference	2	54229.2	9.41	1000000								1 in 1
119286	sp|O15305|PMM2_HUMAN Phosphomannomutase 2 OS=Homo sapiens GN=PMM2 PE=1 SV=1	AAPGPALCLFDVDGTLTAPR	M.aAPGPALCLFDVDGTLTAPR.Q	424000	424000		213	213	1	680	51.04	s(HCT116-pre-enriched) r(2)	NTerm(Acetyl/42.0106)	NTerm	2				Acetyl/42.0106	427	2	0	2	21	4.5e-14	6.6e-13	621.68	455.1		455.1	1042.53	1042.53	-0.58	0	2083.04	2083.04	-0.0012		51.06		peptide (MS2)	4	1246	90698	4	1	122000	1	61732	628000	51.04		42.21		50.9	51.9	byonic_s(Sample8) r(2)	D:/Data/20210316_NEB/Glycopeptides - 30min Gradient/Unriched/byos_tmp/45min_Unriched_Samples.oNIql/byonic_s(Sample8) r(2).byrslt	D:/Data/20210316_NEB/Glycopeptides - 30min Gradient/Unriched/20210317_IO25cm_30min_NEB_Sample8_GlycoStt40K_400ng_B_Slot1-18_1_622.d	0							0	0	0	0	20210317_io25cm_30min_neb_sample8_glycostt40k_400ng_b_slot1-18_1_622.ScanId;v=1;d1=61732.61732.2		C8(Carbamidomethyl/57.0215)		QTOF_HCD	1.326	NonReference	2	28075.9	6.38	1000000			0.05					0 in 0
119271	sp|O15305|PMM2_HUMAN Phosphomannomutase 2 OS=Homo sapiens GN=PMM2 PE=1 SV=1	AAPGPALCLFDVDGTLTAPR	M.aAPGPALCLFDVDGTLTAPR.Q	424000	424000			213	1	680	51.04	s(HCT116-pre-enriched) r(2)	NTerm(Acetyl/42.0106)	NTerm	2				Acetyl/42.0106	427	2	0	2	21	4.3e-13	6.3e-12	634.85	491		491	1042.52	1042.53	-2.66	0	2083.04	2083.04	-0.0055		51.04		peptide (MS2)	4	1246	90637	4	1	122000	1	61692	573000	51.04		42.21		50.9	51.9	byonic_s(Sample8) r(2)	D:/Data/20210316_NEB/Glycopeptides - 30min Gradient/Unriched/byos_tmp/45min_Unriched_Samples.oNIql/byonic_s(Sample8) r(2).byrslt	D:/Data/20210316_NEB/Glycopeptides - 30min Gradient/Unriched/20210317_IO25cm_30min_NEB_Sample8_GlycoStt40K_400ng_B_Slot1-18_1_622.d	0							0	0	0	0	20210317_io25cm_30min_neb_sample8_glycostt40k_400ng_b_slot1-18_1_622.ScanId;v=1;d1=61692.61692.2		C8(Carbamidomethyl/57.0215)		QTOF_HCD	1.325	NonReference	2	28075.9	6.38	1000000								0 in 0
119290	sp|O15305|PMM2_HUMAN Phosphomannomutase 2 OS=Homo sapiens GN=PMM2 PE=1 SV=1	AAPGPALCLFDVDGTLTAPR	M.aAPGPALCLFDVDGTLTAPR.Q	162000	162000		213	213	1	684	51.04	s(HCT116-pre-enriched) r(2)	NTerm(Acetyl/42.0106)	NTerm	3				Acetyl/42.0106	427	2	0	2	21	6.1e-09	9e-08	490.74	366.9		366.9	695.353	695.354	-1.97	0	2083.04	2083.04	-0.0041		51.06		peptide (per sample)	4	1246	90704	4	1	34000	1	61737	168000	51.04		42.21		50.32	51.43	byonic_s(Sample8) r(2)	D:/Data/20210316_NEB/Glycopeptides - 30min Gradient/Unriched/byos_tmp/45min_Unriched_Samples.oNIql/byonic_s(Sample8) r(2).byrslt	D:/Data/20210316_NEB/Glycopeptides - 30min Gradient/Unriched/20210317_IO25cm_30min_NEB_Sample8_GlycoStt40K_400ng_B_Slot1-18_1_622.d	1							0	0	0	0	20210317_io25cm_30min_neb_sample8_glycostt40k_400ng_b_slot1-18_1_622.ScanId;v=1;d1=61737.61737.3		C8(Carbamidomethyl/57.0215)		QTOF_HCD	1.001	NonReference	2	28075.9	6.38	500000			0.04					0 in 0
118804	sp|Q9UBC2|EP15R_HUMAN Epidermal growth factor receptor substrate 15-like 1 OS=Homo sapiens GN=EPS15L1 PE=1 SV=1	AAPLIPLSQQIPTGNSLYESYYK	M.aAPLIPLSQQIPTGNSLYESYYK.Q	9080	9080		214	214	1	688	50.27	s(HCT116-pre-enriched) r(2)	NTerm(Acetyl/42.0106)	NTerm	2				Acetyl/42.0106	427	2	0	2	24	3e-08	4.4e-07	355.01	305		305	1298.17	1298.17	-1.88	0	2594.32	2594.33	-0.0049		50.29		peptide (per sample)	4	975	88544	4	1	2560	1	60311	11600	50.27		46.14		50.25	50.53	byonic_s(Sample8) r(2)	D:/Data/20210316_NEB/Glycopeptides - 30min Gradient/Unriched/byos_tmp/45min_Unriched_Samples.oNIql/byonic_s(Sample8) r(2).byrslt	D:/Data/20210316_NEB/Glycopeptides - 30min Gradient/Unriched/20210317_IO25cm_30min_NEB_Sample8_GlycoStt40K_400ng_B_Slot1-18_1_622.d	1							0	0	0	0	20210317_io25cm_30min_neb_sample8_glycostt40k_400ng_b_slot1-18_1_622.ScanId;v=1;d1=60311.60311.2				QTOF_HCD	1.446	NonReference	2	94252.4	4.75	30000			0.03					0 in 0
119223	sp|Q04446|GLGB_HUMAN 1,4-alpha-glucan-branching enzyme OS=Homo sapiens GN=GBE1 PE=1 SV=3	AAPMTPAARPEDYEAALNAALADVPELAR	M.aAPMTPAARPEDYEAALNAALADVPELAR.L	315000	315000		215	215	2	692	50.97	s(HCT116-pre-enriched) r(2)	NTerm(Acetyl/42.0106)	NTerm	3				Acetyl/42.0106	427	2	0	2	30	4.6e-15	6.8e-14	656.53	515.1		515.1	1012.84	1012.84	-1.52	0	3035.5	3035.5	-0.0046		50.97		peptide (per sample)	4	622	90406	4	1	22200	1	61541	267000	50.97		41.11		50.62	51.71	byonic_s(Sample8) r(2)	D:/Data/20210316_NEB/Glycopeptides - 30min Gradient/Unriched/byos_tmp/45min_Unriched_Samples.oNIql/byonic_s(Sample8) r(2).byrslt	D:/Data/20210316_NEB/Glycopeptides - 30min Gradient/Unriched/20210317_IO25cm_30min_NEB_Sample8_GlycoStt40K_400ng_B_Slot1-18_1_622.d	1							0	0	0	0	20210317_io25cm_30min_neb_sample8_glycostt40k_400ng_b_slot1-18_1_622.ScanId;v=1;d1=61541.61541.3				QTOF_HCD	1.272	NonReference	2	80465.3	5.85	1000000			0.05					0 in 0
109817	sp|Q3MHD2|LSM12_HUMAN Protein LSM12 homolog OS=Homo sapiens GN=LSM12 PE=1 SV=2	AAPPGEYFSVGSQVSCR	M.aAPPGEYFSVGSQVSCR.T	301000	301000		216	216	1	696	37.17	s(HCT116-pre-enriched) r(2)	NTerm(Acetyl/42.0106)	NTerm	2				Acetyl/42.0106	427	2	0	2	18	2.5e-07	3.7e-06	409.77	311.9		311.9	927.428	927.428	-0.49	0	1852.84	1852.84	-0.0009		37.14		peptide (MS2)	4	2187	60412	4	1	34600	1	41784	120000	37.17		19.81		37.05	37.56	byonic_s(Sample8) r(2)	D:/Data/20210316_NEB/Glycopeptides - 30min Gradient/Unriched/byos_tmp/45min_Unriched_Samples.oNIql/byonic_s(Sample8) r(2).byrslt	D:/Data/20210316_NEB/Glycopeptides - 30min Gradient/Unriched/20210317_IO25cm_30min_NEB_Sample8_GlycoStt40K_400ng_B_Slot1-18_1_622.d	0							0	0	0	0	20210317_io25cm_30min_neb_sample8_glycostt40k_400ng_b_slot1-18_1_622.ScanId;v=1;d1=41784.41784.2		C16(Carbamidomethyl/57.0215)		QTOF_HCD	1.23	NonReference	2	21696.6	7.74	900000			0.11					0 in 0
109815	sp|Q3MHD2|LSM12_HUMAN Protein LSM12 homolog OS=Homo sapiens GN=LSM12 PE=1 SV=2	AAPPGEYFSVGSQVSCR	M.aAPPGEYFSVGSQVSCR.T	301000	301000			216	1	696	37.17	s(HCT116-pre-enriched) r(2)	NTerm(Acetyl/42.0106)	NTerm	2				Acetyl/42.0106	427	2	0	2	18	3.5e-08	5.1e-07	473.11	324.8		324.8	927.428	927.428	-0.49	0	1852.84	1852.84	-0.0009		37.14		peptide (MS2)	4	2187	60408	4	1	34600	1	41782	104000	37.17		19.81		37.05	37.56	byonic_s(Sample8) r(2)	D:/Data/20210316_NEB/Glycopeptides - 30min Gradient/Unriched/byos_tmp/45min_Unriched_Samples.oNIql/byonic_s(Sample8) r(2).byrslt	D:/Data/20210316_NEB/Glycopeptides - 30min Gradient/Unriched/20210317_IO25cm_30min_NEB_Sample8_GlycoStt40K_400ng_B_Slot1-18_1_622.d	0							0	0	0	0	20210317_io25cm_30min_neb_sample8_glycostt40k_400ng_b_slot1-18_1_622.ScanId;v=1;d1=41782.41782.2		C16(Carbamidomethyl/57.0215)		QTOF_HCD	1.229	NonReference	2	21696.6	7.74	900000								0 in 0
108344	sp|Q15942|ZYX_HUMAN Zyxin OS=Homo sapiens GN=ZYX PE=1 SV=1	AAPRPSPAISVSVSAPAFYAPQKK	M.aAPRPSPAISVSVSAPAFYAPQKK.F	84300	84300		218	218	1	699	34.99	s(HCT116-pre-enriched) r(2)	NTerm(Acetyl/42.0106)	NTerm	3				Acetyl/42.0106	427	2	0	2	25	0.0074	0.099	254.52	103.9		103.9	828.102	828.12	-21.66	0	2481.28	2481.34	-0.0537		35.01		peptide (many samples)	4	2206	56132	4	1	35600	1	38836	20200	34.99		28.11		34.96	35.03	byonic_s(Sample8) r(2)	D:/Data/20210316_NEB/Glycopeptides - 30min Gradient/Unriched/byos_tmp/45min_Unriched_Samples.oNIql/byonic_s(Sample8) r(2).byrslt	D:/Data/20210316_NEB/Glycopeptides - 30min Gradient/Unriched/20210317_IO25cm_30min_NEB_Sample8_GlycoStt40K_400ng_B_Slot1-18_1_622.d	1							0.00087	0.0033	0.0013	0.004	20210317_io25cm_30min_neb_sample8_glycostt40k_400ng_b_slot1-18_1_622.ScanId;v=1;d1=38836.38836.3				QTOF_HCD	1.166	NonReference	2	61256.8	6.21	300000			0.04					0 in 0
102569	sp|P42575|CASP2_HUMAN Caspase-2 OS=Homo sapiens GN=CASP2 PE=1 SV=2	AAPSAGSWSTFQHK	M.aAPSAGSWSTFQHK.E	126000	126000		219	219	0	702	26.43	s(HCT116-pre-enriched) r(2)	NTerm(Acetyl/42.0106)	NTerm	2				Acetyl/42.0106	427	2	0	2	15	0.12	0.12	304.49	137.2		137.2	758.874	758.863	14.47	0	1515.73	1515.71	0.0219		26.44		peptide (per sample)	4	2831	39003	4	1	12900	1	27207	53700	26.43		17.68		25.97	26.94	byonic_s(Sample8) r(2)	D:/Data/20210316_NEB/Glycopeptides - 30min Gradient/Unriched/byos_tmp/45min_Unriched_Samples.oNIql/byonic_s(Sample8) r(2).byrslt	D:/Data/20210316_NEB/Glycopeptides - 30min Gradient/Unriched/20210317_IO25cm_30min_NEB_Sample8_GlycoStt40K_400ng_B_Slot1-18_1_622.d	1							0.0035	0.004	0.0049	0.0048	20210317_io25cm_30min_neb_sample8_glycostt40k_400ng_b_slot1-18_1_622.ScanId;v=1;d1=27207.27207.2				QTOF_HCD	1.093	NonReference	2	50666.9	6.35	300000			0.03					0 in 0
95595	sp|Q92979|NEP1_HUMAN Ribosomal RNA small subunit methyltransferase NEP1 OS=Homo sapiens GN=EMG1 PE=1 SV=4	AAPSDGFKPR	M.aAPSDGFKPR.E	465000	465000		220	220	0	706	16.07	s(HCT116-pre-enriched) r(2)	NTerm(Acetyl/42.0106)	NTerm	2				Acetyl/42.0106	427	2	0	2	11	6e-06	8.9e-05	442.38	179.9		179.9	544.28	544.28	-1.06	0	1086.54	1086.55	-0.0012		16.05		peptide (per sample)	4	1357	19311	4	1	73300	1	13562	129000	16.07		7.99		15.33	16.28	byonic_s(Sample8) r(2)	D:/Data/20210316_NEB/Glycopeptides - 30min Gradient/Unriched/byos_tmp/45min_Unriched_Samples.oNIql/byonic_s(Sample8) r(2).byrslt	D:/Data/20210316_NEB/Glycopeptides - 30min Gradient/Unriched/20210317_IO25cm_30min_NEB_Sample8_GlycoStt40K_400ng_B_Slot1-18_1_622.d	1							6.8e-05	0.00014	0.00016	0.00023	20210317_io25cm_30min_neb_sample8_glycostt40k_400ng_b_slot1-18_1_622.ScanId;v=1;d1=13562.13562.2				QTOF_HCD	0.929	NonReference	2	26715.9	9.59	900000			0.05					0 in 0
118929	sp|Q4VC31|CCD58_HUMAN Coiled-coil domain-containing protein 58 OS=Homo sapiens GN=CCDC58 PE=1 SV=1	AAPSGGVNCEEFAEFQELLK	M.aAPSGGVNCEEFAEFQELLK.V	60200	60200		221	221	1	710	50.43	s(HCT116-pre-enriched) r(2)	NTerm(Acetyl/42.0106)	NTerm	2				Acetyl/42.0106	427	2	0	2	21	2.6e-07	3.9e-06	378.14	281.4		281.4	1119.52	1119.52	-1.18	0	2237.03	2237.03	-0.0026		50.47		peptide (MS2)	4	1519	89015	4	1	18700	1	60620	34300	50.43		39.77		49.69	50.64	byonic_s(Sample8) r(2)	D:/Data/20210316_NEB/Glycopeptides - 30min Gradient/Unriched/byos_tmp/45min_Unriched_Samples.oNIql/byonic_s(Sample8) r(2).byrslt	D:/Data/20210316_NEB/Glycopeptides - 30min Gradient/Unriched/20210317_IO25cm_30min_NEB_Sample8_GlycoStt40K_400ng_B_Slot1-18_1_622.d	0							0	0	0	0	20210317_io25cm_30min_neb_sample8_glycostt40k_400ng_b_slot1-18_1_622.ScanId;v=1;d1=60620.60620.2		C9(Carbamidomethyl/57.0215)		QTOF_HCD	1.274	NonReference	2	16615.9	7.85	200000			0.04					0 in 0
118913	sp|Q4VC31|CCD58_HUMAN Coiled-coil domain-containing protein 58 OS=Homo sapiens GN=CCDC58 PE=1 SV=1	AAPSGGVNCEEFAEFQELLK	M.aAPSGGVNCEEFAEFQELLK.V	60200	60200			221	1	710	50.43	s(HCT116-pre-enriched) r(2)	NTerm(Acetyl/42.0106)	NTerm	2				Acetyl/42.0106	427	2	0	2	21	9.9e-11	1.5e-09	571.58	482.2		482.2	1119.52	1119.52	-1.34	0	2237.03	2237.03	-0.003		50.45		peptide (MS2)	4	1519	88965	4	1	18700	1	60589	87100	50.43		39.77		49.69	50.64	byonic_s(Sample8) r(2)	D:/Data/20210316_NEB/Glycopeptides - 30min Gradient/Unriched/byos_tmp/45min_Unriched_Samples.oNIql/byonic_s(Sample8) r(2).byrslt	D:/Data/20210316_NEB/Glycopeptides - 30min Gradient/Unriched/20210317_IO25cm_30min_NEB_Sample8_GlycoStt40K_400ng_B_Slot1-18_1_622.d	0							0	0	0	0	20210317_io25cm_30min_neb_sample8_glycostt40k_400ng_b_slot1-18_1_622.ScanId;v=1;d1=60589.60589.2		C9(Carbamidomethyl/57.0215)		QTOF_HCD	1.357	NonReference	2	16615.9	7.85	200000								0 in 0
118916	sp|Q4VC31|CCD58_HUMAN Coiled-coil domain-containing protein 58 OS=Homo sapiens GN=CCDC58 PE=1 SV=1	AAPSGGVNCEEFAEFQELLK	M.aAPSGGVNCEEFAEFQELLK.V	205000	205000		221	221	1	714	50.46	s(HCT116-pre-enriched) r(2)	NTerm(Acetyl/42.0106)	NTerm	3				Acetyl/42.0106	427	2	0	2	21	2.4e-06	3.5e-05	359.23	304.2		304.2	746.684	746.684	0.15	0	2237.03	2237.03	0.0003		50.45		peptide (per sample)	4	1519	88973	4	1	43000	1	60594	357000	50.46		39.77		49.11	50.62	byonic_s(Sample8) r(2)	D:/Data/20210316_NEB/Glycopeptides - 30min Gradient/Unriched/byos_tmp/45min_Unriched_Samples.oNIql/byonic_s(Sample8) r(2).byrslt	D:/Data/20210316_NEB/Glycopeptides - 30min Gradient/Unriched/20210317_IO25cm_30min_NEB_Sample8_GlycoStt40K_400ng_B_Slot1-18_1_622.d	1							0	9.5e-05	0	0	20210317_io25cm_30min_neb_sample8_glycostt40k_400ng_b_slot1-18_1_622.ScanId;v=1;d1=60594.60594.3		C9(Carbamidomethyl/57.0215)		QTOF_HCD	1.035	NonReference	2	16615.9	7.85	600000			0.05					0 in 0
92610	sp|Q9BRP8|WIBG_HUMAN Partner of Y14 and mago OS=Homo sapiens GN=WIBG PE=1 SV=1	AAPTAASDQPDSAATTEK	R.AAPTAASDQPDSAATTEK.A	364000	364000		222	222	0	718	11.37	s(HCT116-pre-enriched) r(2)			2								133	150	1e-16	1.5e-15	760.5	615		615	866.41	866.405	5.98	0	1730.81	1730.8	0.0103		11.37		peptide (per sample)	4	945	10735	4	1	42300	1	7607	168000	11.37		2.08		10.82	11.63	byonic_s(Sample8) r(2)	D:/Data/20210316_NEB/Glycopeptides - 30min Gradient/Unriched/byos_tmp/45min_Unriched_Samples.oNIql/byonic_s(Sample8) r(2).byrslt	D:/Data/20210316_NEB/Glycopeptides - 30min Gradient/Unriched/20210317_IO25cm_30min_NEB_Sample8_GlycoStt40K_400ng_B_Slot1-18_1_622.d	1							0	0	0	0	20210317_io25cm_30min_neb_sample8_glycostt40k_400ng_b_slot1-18_1_622.ScanId;v=1;d1=7607.7607.2				QTOF_HCD	1.105	NonReference	2	22655.4	9.93	1000000			0.05					1 in 1
103178	sp|O60925|PFD1_HUMAN Prefoldin subunit 1 OS=Homo sapiens GN=PFDN1 PE=1 SV=2	AAPVDLELKK	M.aAPVDLELKK.A	261000	261000		223	223	0	722	27.34	s(HCT116-pre-enriched) r(2)	NTerm(Acetyl/42.0106)	NTerm	2				Acetyl/42.0106	427	2	0	2	11	0.19	0.78	279.13	53.3		53.3	563.326	563.329	-6.17	0	1124.64	1124.64	-0.0069		27.34		peptide (per sample)	4	2898	40783	4	1	41900	1	28396	67900	27.34		22.13		26.94	27.38	byonic_s(Sample8) r(2)	D:/Data/20210316_NEB/Glycopeptides - 30min Gradient/Unriched/byos_tmp/45min_Unriched_Samples.oNIql/byonic_s(Sample8) r(2).byrslt	D:/Data/20210316_NEB/Glycopeptides - 30min Gradient/Unriched/20210317_IO25cm_30min_NEB_Sample8_GlycoStt40K_400ng_B_Slot1-18_1_622.d	1							0.0044	0.039	0.0063	0.055	20210317_io25cm_30min_neb_sample8_glycostt40k_400ng_b_slot1-18_1_622.ScanId;v=1;d1=28396.28396.2				QTOF_HCD	0.935	NonReference	2	14210.4	6.39	500000			0.08					0 in 0
116710	sp|Q16401|PSMD5_HUMAN 26S proteasome non-ATPase regulatory subunit 5 OS=Homo sapiens GN=PSMD5 PE=1 SV=3	AAQALALLR	M.aAQALALLR.E	126000	126000		224	224	0	726	46.95	s(HCT116-pre-enriched) r(2)	NTerm(Acetyl/42.0106)	NTerm	2				Acetyl/42.0106	427	2	0	2	10	8.3e-06	0.00012	369.17	121.4		121.4	484.797	484.798	-2.13	0	967.579	967.582	-0.0021		46.93		peptide (per sample)	4	1030	80984	4	1	27900	1	55399	55000	46.95		29.08		46.86	47.07	byonic_s(Sample8) r(2)	D:/Data/20210316_NEB/Glycopeptides - 30min Gradient/Unriched/byos_tmp/45min_Unriched_Samples.oNIql/byonic_s(Sample8) r(2).byrslt	D:/Data/20210316_NEB/Glycopeptides - 30min Gradient/Unriched/20210317_IO25cm_30min_NEB_Sample8_GlycoStt40K_400ng_B_Slot1-18_1_622.d	1							6.7e-05	0.00013	0.00015	0.00023	20210317_io25cm_30min_neb_sample8_glycostt40k_400ng_b_slot1-18_1_622.ScanId;v=1;d1=55399.55399.2				QTOF_HCD	0.874	NonReference	2	56189.3	5.19	200000			0.07					0 in 0
113480	sp|P11586|C1TC_HUMAN C-1-tetrahydrofolate synthase, cytoplasmic OS=Homo sapiens GN=MTHFD1 PE=1 SV=3	AAQAPSSFQLLYDLK	R.AAQAPSSFQLLYDLK.L	1250000	1250000		225	225	0	730	42.2	s(HCT116-pre-enriched) r(2)			2								805	819	6.5e-08	9.7e-07	461.23	284.4		284.4	826.435	826.438	-4.07	0	1650.86	1650.86	-0.0067		42.17		peptide (MS2)	4	154	70880	4	1	134000	1	48793	152000	42.2		39.46		41.27	42.76	byonic_s(Sample8) r(2)	D:/Data/20210316_NEB/Glycopeptides - 30min Gradient/Unriched/byos_tmp/45min_Unriched_Samples.oNIql/byonic_s(Sample8) r(2).byrslt	D:/Data/20210316_NEB/Glycopeptides - 30min Gradient/Unriched/20210317_IO25cm_30min_NEB_Sample8_GlycoStt40K_400ng_B_Slot1-18_1_622.d	0							0	0	0	0	20210317_io25cm_30min_neb_sample8_glycostt40k_400ng_b_slot1-18_1_622.ScanId;v=1;d1=48793.48793.2				QTOF_HCD	1.162	NonReference	2	101546	6.91	3000000			0.07					1 in 1
113491	sp|P11586|C1TC_HUMAN C-1-tetrahydrofolate synthase, cytoplasmic OS=Homo sapiens GN=MTHFD1 PE=1 SV=3	AAQAPSSFQLLYDLK	R.AAQAPSSFQLLYDLK.L	1250000	1250000			225	0	730	42.2	s(HCT116-pre-enriched) r(2)			2								805	819	1.5e-08	2.2e-07	501.61	309		309	826.435	826.438	-3.99	0	1650.86	1650.86	-0.0066		42.19		peptide (MS2)	4	154	70927	4	1	134000	1	48823	420000	42.2		39.46		41.27	42.76	byonic_s(Sample8) r(2)	D:/Data/20210316_NEB/Glycopeptides - 30min Gradient/Unriched/byos_tmp/45min_Unriched_Samples.oNIql/byonic_s(Sample8) r(2).byrslt	D:/Data/20210316_NEB/Glycopeptides - 30min Gradient/Unriched/20210317_IO25cm_30min_NEB_Sample8_GlycoStt40K_400ng_B_Slot1-18_1_622.d	0							0	0	0	0	20210317_io25cm_30min_neb_sample8_glycostt40k_400ng_b_slot1-18_1_622.ScanId;v=1;d1=48823.48823.2				QTOF_HCD	1.116	NonReference	2	101546	6.91	3000000								1 in 1
113483	sp|P11586|C1TC_HUMAN C-1-tetrahydrofolate synthase, cytoplasmic OS=Homo sapiens GN=MTHFD1 PE=1 SV=3	AAQAPSSFQLLYDLK	R.AAQAPSSFQLLYDLK.L	319000	319000		225	225	0	733	42.2	s(HCT116-pre-enriched) r(2)			3								805	819	0.0085	0.11	280.08	82.4		82.4	551.291	551.294	-6.83	0	1650.85	1650.86	-0.0113		42.17		peptide (per sample)	4	154	70888	4	1	40700	1	48798	70000	42.2		39.46		41.46	42.25	byonic_s(Sample8) r(2)	D:/Data/20210316_NEB/Glycopeptides - 30min Gradient/Unriched/byos_tmp/45min_Unriched_Samples.oNIql/byonic_s(Sample8) r(2).byrslt	D:/Data/20210316_NEB/Glycopeptides - 30min Gradient/Unriched/20210317_IO25cm_30min_NEB_Sample8_GlycoStt40K_400ng_B_Slot1-18_1_622.d	1							0.001	0.0038	0	0	20210317_io25cm_30min_neb_sample8_glycostt40k_400ng_b_slot1-18_1_622.ScanId;v=1;d1=48798.48798.3				QTOF_HCD	0.872	NonReference	2	101546	6.91	800000			0.07					1 in 1
90063	sp|P37837|TALDO_HUMAN Transaldolase OS=Homo sapiens GN=TALDO1 PE=1 SV=2	AAQASDLEK	K.AAQASDLEK.I	1340000	1340000		226	226	0	737	6.09	s(HCT116-pre-enriched) r(2)			2								278	286	0.019	0.23	307.4	86.7		86.7	466.739	466.738	2.83	0	931.464	931.461	0.0026		6.02		peptide (per sample)	4	785	3211	4	1	99800	1	2333	53400	6.09		8.44		5.7	7.38	byonic_s(Sample8) r(2)	D:/Data/20210316_NEB/Glycopeptides - 30min Gradient/Unriched/byos_tmp/45min_Unriched_Samples.oNIql/byonic_s(Sample8) r(2).byrslt	D:/Data/20210316_NEB/Glycopeptides - 30min Gradient/Unriched/20210317_IO25cm_30min_NEB_Sample8_GlycoStt40K_400ng_B_Slot1-18_1_622.d	1							0.0014	0.0061	0.0021	0.0075	20210317_io25cm_30min_neb_sample8_glycostt40k_400ng_b_slot1-18_1_622.ScanId;v=1;d1=2333.2333.2				QTOF_HCD	0.827	NonReference	2	37409.7	6.37	2000000			0.18					1 in 1
99921	sp|P06132|DCUP_HUMAN Uroporphyrinogen decarboxylase OS=Homo sapiens GN=UROD PE=1 SV=2	AAQDFFSTCR	R.AAQDFFSTCR.S	77700	77700		227	227	0	741	22.58	s(HCT116-pre-enriched) r(2)			2								51	60	0.0013	0.019	376.01	210.5		210.5	601.779	601.767	21.06	0	1201.54	1201.52	0.0253		22.6		peptide (per sample)	4	1421	31608	4	1	25100	1	22031	135000	22.58		19.08		22.56	22.65	byonic_s(Sample8) r(2)	D:/Data/20210316_NEB/Glycopeptides - 30min Gradient/Unriched/byos_tmp/45min_Unriched_Samples.oNIql/byonic_s(Sample8) r(2).byrslt	D:/Data/20210316_NEB/Glycopeptides - 30min Gradient/Unriched/20210317_IO25cm_30min_NEB_Sample8_GlycoStt40K_400ng_B_Slot1-18_1_622.d	1							0.00048	0.0013	0.00073	0.0016	20210317_io25cm_30min_neb_sample8_glycostt40k_400ng_b_slot1-18_1_622.ScanId;v=1;d1=22031.22031.2		C9(Carbamidomethyl/57.0215)		QTOF_HCD	0.928	NonReference	2	40780.6	5.72	200000			0.05					1 in 1
90421	sp|P62995|TRA2B_HUMAN Transformer-2 protein homolog beta OS=Homo sapiens GN=TRA2B PE=1 SV=1	AAQDRDQIYR	R.AAQDRDQIYR.R	1110000	1110000		229	229	0	746	7.4	s(HCT116-pre-enriched) r(2)			2								252	261	0.00039	0.0057	498.67	192.4		192.4	618.317	618.31	11.37	0	1234.62	1234.61	0.014		7.4		peptide (per sample)	4	1693	4422	4	1	79700	1	3163	167000	7.4		9.3		6.85	7.45	byonic_s(Sample8) r(2)	D:/Data/20210316_NEB/Glycopeptides - 30min Gradient/Unriched/byos_tmp/45min_Unriched_Samples.oNIql/byonic_s(Sample8) r(2).byrslt	D:/Data/20210316_NEB/Glycopeptides - 30min Gradient/Unriched/20210317_IO25cm_30min_NEB_Sample8_GlycoStt40K_400ng_B_Slot1-18_1_622.d	1							0.00029	0.00073	0.00048	0.00097	20210317_io25cm_30min_neb_sample8_glycostt40k_400ng_b_slot1-18_1_622.ScanId;v=1;d1=3163.3163.2				QTOF_HCD	0.962	NonReference	2	33663.4	11.69	2000000			0.07					1 in 1
90402	sp|P04075|ALDOA_HUMAN Fructose-bisphosphate aldolase A OS=Homo sapiens GN=ALDOA PE=1 SV=2	AAQEEYVK	K.AAQEEYVK.R	570000	570000		230	230	0	750	7.36	s(HCT116-pre-enriched) r(2)			2								323	330	0.044	0.41	258.04	90.5		90.5	469.238	469.235	5.6	0	936.461	936.455	0.0052		7.34		peptide (MS2)	4	81	4364	4	1	51700	1	3120	92000	7.36		8.16		6.9	8.44	byonic_s(Sample8) r(2)	D:/Data/20210316_NEB/Glycopeptides - 30min Gradient/Unriched/byos_tmp/45min_Unriched_Samples.oNIql/byonic_s(Sample8) r(2).byrslt	D:/Data/20210316_NEB/Glycopeptides - 30min Gradient/Unriched/20210317_IO25cm_30min_NEB_Sample8_GlycoStt40K_400ng_B_Slot1-18_1_622.d	0							0.002	0.013	0.0022	0.011	20210317_io25cm_30min_neb_sample8_glycostt40k_400ng_b_slot1-18_1_622.ScanId;v=1;d1=3120.3120.2				QTOF_HCD	0.828	NonReference	2	39411.7	8.07	1000000			0.06					1 in 1
90412	sp|P04075|ALDOA_HUMAN Fructose-bisphosphate aldolase A OS=Homo sapiens GN=ALDOA PE=1 SV=2	AAQEEYVK	K.AAQEEYVK.R	570000	570000			230	0	750	7.36	s(HCT116-pre-enriched) r(2)			2								323	330	0.027	0.29	248.83	85.4		85.4	469.238	469.235	5.6	0	936.461	936.455	0.0052		7.37		peptide (MS2)	4	81	4399	4	1	51700	1	3145	40700	7.36		8.16		6.9	8.44	byonic_s(Sample8) r(2)	D:/Data/20210316_NEB/Glycopeptides - 30min Gradient/Unriched/byos_tmp/45min_Unriched_Samples.oNIql/byonic_s(Sample8) r(2).byrslt	D:/Data/20210316_NEB/Glycopeptides - 30min Gradient/Unriched/20210317_IO25cm_30min_NEB_Sample8_GlycoStt40K_400ng_B_Slot1-18_1_622.d	0							0.0015	0.0088	0.0022	0.011	20210317_io25cm_30min_neb_sample8_glycostt40k_400ng_b_slot1-18_1_622.ScanId;v=1;d1=3145.3145.2				QTOF_HCD	0.834	NonReference	2	39411.7	8.07	1000000								1 in 1
91968	sp|Q5JTH9|RRP12_HUMAN RRP12-like protein OS=Homo sapiens GN=RRP12 PE=1 SV=2	AAQHGVCSVLK	K.AAQHGVCSVLK.G	1170000	1170000		233	233	0	757	10.15	s(HCT116-pre-enriched) r(2)			2								255	265	7.1e-07	1.1e-05	469.81	243.6		243.6	585.306	585.308	-4.44	0	1168.6	1168.6	-0.0052		10.24		peptide (per sample)	4	1046	8900	4	1	107000	1	6311	53200	10.15		15.11		9.57	10.31	byonic_s(Sample8) r(2)	D:/Data/20210316_NEB/Glycopeptides - 30min Gradient/Unriched/byos_tmp/45min_Unriched_Samples.oNIql/byonic_s(Sample8) r(2).byrslt	D:/Data/20210316_NEB/Glycopeptides - 30min Gradient/Unriched/20210317_IO25cm_30min_NEB_Sample8_GlycoStt40K_400ng_B_Slot1-18_1_622.d	1							0	0	0	0	20210317_io25cm_30min_neb_sample8_glycostt40k_400ng_b_slot1-18_1_622.ScanId;v=1;d1=6311.6311.2		C7(Carbamidomethyl/57.0215)		QTOF_HCD	0.963	NonReference	2	143677	8.88	2000000			0.11					1 in 1
114981	sp|Q6PI98|IN80C_HUMAN INO80 complex subunit C OS=Homo sapiens GN=INO80C PE=1 SV=1	AAQIPIVATTSTPGIVR	M.aAQIPIVATTSTPGIVR.N	356000	356000		234	234	0	761	44.57	s(HCT116-pre-enriched) r(2)	NTerm(Acetyl/42.0106)	NTerm	2				Acetyl/42.0106	427	2	0	2	18	1.6e-09	2.3e-08	519.72	328.6		328.6	868.994	868.999	-5.25	0	1735.97	1735.98	-0.0091		44.3		peptide (per sample)	4	2306	75415	4	1	18300	1	51788	80200	44.57		35.16		44.19	45.03	byonic_s(Sample8) r(2)	D:/Data/20210316_NEB/Glycopeptides - 30min Gradient/Unriched/byos_tmp/45min_Unriched_Samples.oNIql/byonic_s(Sample8) r(2).byrslt	D:/Data/20210316_NEB/Glycopeptides - 30min Gradient/Unriched/20210317_IO25cm_30min_NEB_Sample8_GlycoStt40K_400ng_B_Slot1-18_1_622.d	1							0	0	0	0	20210317_io25cm_30min_neb_sample8_glycostt40k_400ng_b_slot1-18_1_622.ScanId;v=1;d1=51788.51788.2				QTOF_HCD	1.21	NonReference	2	20642.4	10.46	1000000			0.07					0 in 0
93661	sp|P78318|IGBP1_HUMAN Immunoglobulin-binding protein 1 OS=Homo sapiens GN=IGBP1 PE=1 SV=1	AAQQQEEQEEKEEEDDEQTLHR	K.AAQQQEEQEEKEEEDDEQTLHR.A	125000	125000		239	239	1	769	12.51	s(HCT116-pre-enriched) r(2)			4								296	317	9.2e-10	1.4e-08	528.34	426.5		426.5	675.548	675.547	0.92	0	2698.16	2698.16	0.0025		13.13		peptide (per sample)	4	1559	13892	4	1	14600	1	9795	158000	12.51		2.5		12.49	13.2	byonic_s(Sample8) r(2)	D:/Data/20210316_NEB/Glycopeptides - 30min Gradient/Unriched/byos_tmp/45min_Unriched_Samples.oNIql/byonic_s(Sample8) r(2).byrslt	D:/Data/20210316_NEB/Glycopeptides - 30min Gradient/Unriched/20210317_IO25cm_30min_NEB_Sample8_GlycoStt40K_400ng_B_Slot1-18_1_622.d	1							0	0	0	0	20210317_io25cm_30min_neb_sample8_glycostt40k_400ng_b_slot1-18_1_622.ScanId;v=1;d1=9795.9795.4				QTOF_HCD	0.945	NonReference	2	39219.6	5.1	400000			0.04					1 in 1
118641	sp|Q9NR56-2|MBNL1_HUMAN Isoform 2 of Muscleblind-like protein 1 OS=Homo sapiens GN=MBNL1	AAQYQVNQAAAAQAAATAAAMGIPQAVLPPLPK	K.AAQYQVNQAAAAQAAATAAAMGIPQAVLPPLPK.R	13000	13000		240	240	2	773	50.02	s(HCT116-pre-enriched) r(2)			3								249	281	6.5e-14	9.7e-13	644.42	620.9		620.9	1068.24	1068.24	-2.2	0	3201.69	3201.7	-0.007		50.01		peptide (MS2)	4	2451	87879	4	1	4040	1	59864	123000	50.02		41.03		49.97	50.09	byonic_s(Sample8) r(2)	D:/Data/20210316_NEB/Glycopeptides - 30min Gradient/Unriched/byos_tmp/45min_Unriched_Samples.oNIql/byonic_s(Sample8) r(2).byrslt	D:/Data/20210316_NEB/Glycopeptides - 30min Gradient/Unriched/20210317_IO25cm_30min_NEB_Sample8_GlycoStt40K_400ng_B_Slot1-18_1_622.d	0							0	0	0	0	20210317_io25cm_30min_neb_sample8_glycostt40k_400ng_b_slot1-18_1_622.ScanId;v=1;d1=59864.59864.3				QTOF_HCD	1.336	NonReference	2	39818.6	8.87	50000			0.05					1 in 1
118659	sp|Q9NR56-2|MBNL1_HUMAN Isoform 2 of Muscleblind-like protein 1 OS=Homo sapiens GN=MBNL1	AAQYQVNQAAAAQAAATAAAMGIPQAVLPPLPK	K.AAQYQVNQAAAAQAAATAAAMGIPQAVLPPLPK.R	13000	13000			240	2	773	50.02	s(HCT116-pre-enriched) r(2)			3								249	281	4.5e-11	6.6e-10	546.69	460.3		460.3	1068.23	1068.24	-8.2	0	3201.67	3201.7	-0.0262		50.03		peptide (MS2)	4	2451	87931	4	1	4040	1	59900	47500	50.02		41.03		49.97	50.09	byonic_s(Sample8) r(2)	D:/Data/20210316_NEB/Glycopeptides - 30min Gradient/Unriched/byos_tmp/45min_Unriched_Samples.oNIql/byonic_s(Sample8) r(2).byrslt	D:/Data/20210316_NEB/Glycopeptides - 30min Gradient/Unriched/20210317_IO25cm_30min_NEB_Sample8_GlycoStt40K_400ng_B_Slot1-18_1_622.d	0							0	0	0	0	20210317_io25cm_30min_neb_sample8_glycostt40k_400ng_b_slot1-18_1_622.ScanId;v=1;d1=59900.59900.3				QTOF_HCD	1.336	NonReference	2	39818.6	8.87	50000								1 in 1
111986	sp|Q9NR56|MBNL1_HUMAN Muscleblind-like protein 1 OS=Homo sapiens GN=MBNL1 PE=1 SV=2	AAQYQVNQAAAAQAAATAAAMTQSAVK	K.AAQYQVNQAAAAQAAATAAAMTQSAVK.S	123000	123000		241	241	1	777	40.11	s(HCT116-pre-enriched) r(2)			3								249	275	9.7e-14	1.4e-12	616.06	435.4		435.4	869.438	869.438	-0.37	0	2605.29	2605.29	-0.001		40.09		peptide (MS2)	4	2151	66585	4	1	13000	1	45927	139000	40.11		20.86		40.04	41.39	byonic_s(Sample8) r(2)	D:/Data/20210316_NEB/Glycopeptides - 30min Gradient/Unriched/byos_tmp/45min_Unriched_Samples.oNIql/byonic_s(Sample8) r(2).byrslt	D:/Data/20210316_NEB/Glycopeptides - 30min Gradient/Unriched/20210317_IO25cm_30min_NEB_Sample8_GlycoStt40K_400ng_B_Slot1-18_1_622.d	0							0	0	0	0	20210317_io25cm_30min_neb_sample8_glycostt40k_400ng_b_slot1-18_1_622.ScanId;v=1;d1=45927.45927.3				QTOF_HCD	1.181	NonReference	2	41804.9	9	400000			0.07					1 in 1
111993	sp|Q9NR56|MBNL1_HUMAN Muscleblind-like protein 1 OS=Homo sapiens GN=MBNL1 PE=1 SV=2	AAQYQVNQAAAAQAAATAAAMTQSAVK	K.AAQYQVNQAAAAQAAATAAAMTQSAVK.S	123000	123000			241	1	777	40.11	s(HCT116-pre-enriched) r(2)			3								249	275	9.7e-14	1.4e-12	631.86	458.9		458.9	869.438	869.438	-0.37	0	2605.29	2605.29	-0.001		40.11		peptide (MS2)	4	2151	66612	4	1	13000	1	45945	189000	40.11		20.86		40.04	41.39	byonic_s(Sample8) r(2)	D:/Data/20210316_NEB/Glycopeptides - 30min Gradient/Unriched/byos_tmp/45min_Unriched_Samples.oNIql/byonic_s(Sample8) r(2).byrslt	D:/Data/20210316_NEB/Glycopeptides - 30min Gradient/Unriched/20210317_IO25cm_30min_NEB_Sample8_GlycoStt40K_400ng_B_Slot1-18_1_622.d	0							0	0	0	0	20210317_io25cm_30min_neb_sample8_glycostt40k_400ng_b_slot1-18_1_622.ScanId;v=1;d1=45945.45945.3				QTOF_HCD	1.185	NonReference	2	41804.9	9	400000								1 in 1
105294	sp|Q13263|TIF1B_HUMAN Transcription intermediary factor 1-beta OS=Homo sapiens GN=TRIM28 PE=1 SV=5	AASAAAASAAAASAASGSPGPGEGSAGGEK	M.aASAAAASAAAASAASGSPGPGEGSAGGEK.R	27000	27000		242	242	1	779	30.49	s(HCT116-pre-enriched) r(2)	NTerm(Acetyl/42.0106)	NTerm	2				Acetyl/42.0106	427	2	0	2	31	0	1e-16	843.37	729.2		729.2	1215.06	1215.06	-2.14	0	2428.11	2428.11	-0.0052		30.51		peptide (MS2)	4	301	47123	4	1	3850	1	32710	26400	30.49		0.16		29.89	30.54	byonic_s(Sample8) r(2)	D:/Data/20210316_NEB/Glycopeptides - 30min Gradient/Unriched/byos_tmp/45min_Unriched_Samples.oNIql/byonic_s(Sample8) r(2).byrslt	D:/Data/20210316_NEB/Glycopeptides - 30min Gradient/Unriched/20210317_IO25cm_30min_NEB_Sample8_GlycoStt40K_400ng_B_Slot1-18_1_622.d	0							0	0	0	0	20210317_io25cm_30min_neb_sample8_glycostt40k_400ng_b_slot1-18_1_622.ScanId;v=1;d1=32710.32710.2				QTOF_HCD	1.512	NonReference	2	88518.9	5.41	80000			0.06					0 in 0
105280	sp|Q13263|TIF1B_HUMAN Transcription intermediary factor 1-beta OS=Homo sapiens GN=TRIM28 PE=1 SV=5	AASAAAASAAAASAASGSPGPGEGSAGGEK	M.aASAAAASAAAASAASGSPGPGEGSAGGEK.R	27000	27000			242	1	779	30.49	s(HCT116-pre-enriched) r(2)	NTerm(Acetyl/42.0106)	NTerm	2				Acetyl/42.0106	427	2	0	2	31	0	0	978.25	822		822	1215.06	1215.06	-2.01	0	2428.11	2428.11	-0.0049		30.48		peptide (MS2)	4	301	47062	4	1	3850	1	32673	90400	30.49		0.16		29.89	30.54	byonic_s(Sample8) r(2)	D:/Data/20210316_NEB/Glycopeptides - 30min Gradient/Unriched/byos_tmp/45min_Unriched_Samples.oNIql/byonic_s(Sample8) r(2).byrslt	D:/Data/20210316_NEB/Glycopeptides - 30min Gradient/Unriched/20210317_IO25cm_30min_NEB_Sample8_GlycoStt40K_400ng_B_Slot1-18_1_622.d	0							0	0	0	0	20210317_io25cm_30min_neb_sample8_glycostt40k_400ng_b_slot1-18_1_622.ScanId;v=1;d1=32673.32673.2				QTOF_HCD	1.507	NonReference	2	88518.9	5.41	80000								0 in 0
95084	sp|Q9UKY7|CDV3_HUMAN Protein CDV3 homolog OS=Homo sapiens GN=CDV3 PE=1 SV=1	AASAAGAAGSAGGSSGAAGAAGGGAGAGTRPGDGGTASAGAAGPGAATK	R.AASAAGAAGSAGGSSGAAGAAGGGAGAGTRPGDGGTASAGAAGPGAATK.A	85500	85500		243	243	2	783	15.29	s(HCT116-pre-enriched) r(2)			4								28	76	0	0	1219.4	925.4		925.4	918.186	918.185	0.39	0	3668.71	3668.71	0.0014		15.26		peptide (MS2)	4	427	17847	4	1	19500	1	12549	631000	15.29		-2.81		15.15	16.1	byonic_s(Sample8) r(2)	D:/Data/20210316_NEB/Glycopeptides - 30min Gradient/Unriched/byos_tmp/45min_Unriched_Samples.oNIql/byonic_s(Sample8) r(2).byrslt	D:/Data/20210316_NEB/Glycopeptides - 30min Gradient/Unriched/20210317_IO25cm_30min_NEB_Sample8_GlycoStt40K_400ng_B_Slot1-18_1_622.d	0							0	0	0	0	20210317_io25cm_30min_neb_sample8_glycostt40k_400ng_b_slot1-18_1_622.ScanId;v=1;d1=12549.12549.4				QTOF_HCD	1.217	NonReference	2	27334.7	6.01	300000			0.06					1 in 1
95101	sp|Q9UKY7|CDV3_HUMAN Protein CDV3 homolog OS=Homo sapiens GN=CDV3 PE=1 SV=1	AASAAGAAGSAGGSSGAAGAAGGGAGAGTRPGDGGTASAGAAGPGAATK	R.AASAAGAAGSAGGSSGAAGAAGGGAGAGTRPGDGGTASAGAAGPGAATK.A	85500	85500			243	2	783	15.29	s(HCT116-pre-enriched) r(2)			4								28	76	0	0	1151.02	842.8		842.8	918.184	918.185	-1.51	0	3668.71	3668.71	-0.0055		15.28		peptide (MS2)	4	427	17901	4	1	19500	1	12585	191000	15.29		-2.81		15.15	16.1	byonic_s(Sample8) r(2)	D:/Data/20210316_NEB/Glycopeptides - 30min Gradient/Unriched/byos_tmp/45min_Unriched_Samples.oNIql/byonic_s(Sample8) r(2).byrslt	D:/Data/20210316_NEB/Glycopeptides - 30min Gradient/Unriched/20210317_IO25cm_30min_NEB_Sample8_GlycoStt40K_400ng_B_Slot1-18_1_622.d	0							0	0	0	0	20210317_io25cm_30min_neb_sample8_glycostt40k_400ng_b_slot1-18_1_622.ScanId;v=1;d1=12585.12585.4				QTOF_HCD	1.22	NonReference	2	27334.7	6.01	300000								1 in 1
98771	sp|O00116|ADAS_HUMAN Alkyldihydroxyacetonephosphate synthase, peroxisomal OS=Homo sapiens GN=AGPS PE=1 SV=1	AASAATAAPTATPAAQESGTIPK	R.AASAATAAPTATPAAQESGTIPK.K	50100	50100		244	244	1	787	21.01	s(HCT116-pre-enriched) r(2)			2								63	85	3e-16	3.9e-15	786.06	575.9		575.9	1042.02	1042.04	-13.5	0	2082.03	2082.06	-0.0281		21		peptide (per sample)	4	481	28561	4	1	8510	1	19921	232000	21.01		12.78		20.87	21.43	byonic_s(Sample8) r(2)	D:/Data/20210316_NEB/Glycopeptides - 30min Gradient/Unriched/byos_tmp/45min_Unriched_Samples.oNIql/byonic_s(Sample8) r(2).byrslt	D:/Data/20210316_NEB/Glycopeptides - 30min Gradient/Unriched/20210317_IO25cm_30min_NEB_Sample8_GlycoStt40K_400ng_B_Slot1-18_1_622.d	1							0	0	0	0	20210317_io25cm_30min_neb_sample8_glycostt40k_400ng_b_slot1-18_1_622.ScanId;v=1;d1=19921.19921.2				QTOF_HCD	1.233	NonReference	2	72897.2	7	200000			0.06					1 in 1
95703	sp|Q96HY6|DDRGK_HUMAN DDRGK domain-containing protein 1 OS=Homo sapiens GN=DDRGK1 PE=1 SV=2	AASAGQEPLHNEELAGAGR	R.AASAGQEPLHNEELAGAGR.V	24800	24800		245	245	1	791	16.24	s(HCT116-pre-enriched) r(2)			2								28	46	0	2e-16	841.29	590.6		590.6	939.457	939.459	-2.2	0	1876.9	1876.9	-0.0041		16.23		peptide (per sample)	4	1793	19602	4	1	3620	1	13761	106000	16.24		15.89		15.31	16.35	byonic_s(Sample8) r(2)	D:/Data/20210316_NEB/Glycopeptides - 30min Gradient/Unriched/byos_tmp/45min_Unriched_Samples.oNIql/byonic_s(Sample8) r(2).byrslt	D:/Data/20210316_NEB/Glycopeptides - 30min Gradient/Unriched/20210317_IO25cm_30min_NEB_Sample8_GlycoStt40K_400ng_B_Slot1-18_1_622.d	1							0	0	0	0	20210317_io25cm_30min_neb_sample8_glycostt40k_400ng_b_slot1-18_1_622.ScanId;v=1;d1=13761.13761.2				QTOF_HCD	1.213	NonReference	2	35610.6	4.93	70000			0.07					2 in 2
95725	sp|Q96HY6|DDRGK_HUMAN DDRGK domain-containing protein 1 OS=Homo sapiens GN=DDRGK1 PE=1 SV=2	AASAGQEPLHNEELAGAGR	R.AASAGQEPLHNEELAGAGR.V	70000	70000		245	245	1	794	16.21	s(HCT116-pre-enriched) r(2)			3								28	46	3.7e-07	5.5e-06	343.32	290.4		290.4	626.64	626.641	-2.17	0	1876.9	1876.9	-0.0041		16.27		peptide (per sample)	4	1793	19682	4	1	12300	1	13816	9830	16.21		15.89		15.59	16.4	byonic_s(Sample8) r(2)	D:/Data/20210316_NEB/Glycopeptides - 30min Gradient/Unriched/byos_tmp/45min_Unriched_Samples.oNIql/byonic_s(Sample8) r(2).byrslt	D:/Data/20210316_NEB/Glycopeptides - 30min Gradient/Unriched/20210317_IO25cm_30min_NEB_Sample8_GlycoStt40K_400ng_B_Slot1-18_1_622.d	1							0	0	0	0	20210317_io25cm_30min_neb_sample8_glycostt40k_400ng_b_slot1-18_1_622.ScanId;v=1;d1=13816.13816.3				QTOF_HCD	0.88	NonReference	2	35610.6	4.93	200000			0.06					2 in 2
101071	sp|P14550|AK1A1_HUMAN Alcohol dehydrogenase [NADP(+)] OS=Homo sapiens GN=AKR1A1 PE=1 SV=3	AASCVLLHTGQK	M.aASCVLLHTGQK.M	853000	853000		246	246	0	797	24.11	s(HCT116-pre-enriched) r(2)	NTerm(Acetyl/42.0106)	NTerm	2				Acetyl/42.0106	427	2	0	2	13	3.3e-09	4.9e-08	578.88	355.5		355.5	663.847	663.845	3.2	0	1325.68	1325.68	0.0042		24.14		peptide (per sample)	4	979	34520	4	1	161000	1	24082	286000	24.11		20.15		23.84	24.48	byonic_s(Sample8) r(2)	D:/Data/20210316_NEB/Glycopeptides - 30min Gradient/Unriched/byos_tmp/45min_Unriched_Samples.oNIql/byonic_s(Sample8) r(2).byrslt	D:/Data/20210316_NEB/Glycopeptides - 30min Gradient/Unriched/20210317_IO25cm_30min_NEB_Sample8_GlycoStt40K_400ng_B_Slot1-18_1_622.d	1							0	0	0	0	20210317_io25cm_30min_neb_sample8_glycostt40k_400ng_b_slot1-18_1_622.ScanId;v=1;d1=24082.24082.2		C4(Carbamidomethyl/57.0215)		QTOF_HCD	1.014	NonReference	2	36566.7	6.34	2000000			0.08					0 in 0
104421	sp|P62258|1433E_HUMAN 14-3-3 protein epsilon OS=Homo sapiens GN=YWHAE PE=1 SV=1	AASDIAMTELPPTHPIR	K.AASDIAMTELPPTHPIR.L	517000	517000		247	247	1	801	28.59	s(HCT116-pre-enriched) r(2)			2								154	170	9e-07	1.3e-05	461.56	327.4		327.4	910.454	910.472	-20.35	0	1818.89	1818.93	-0.037		29.22		peptide (MS2)	4	115	44523	4	1	11800	1	30961	13000	28.59		32.25		28.01	29.7	byonic_s(Sample8) r(2)	D:/Data/20210316_NEB/Glycopeptides - 30min Gradient/Unriched/byos_tmp/45min_Unriched_Samples.oNIql/byonic_s(Sample8) r(2).byrslt	D:/Data/20210316_NEB/Glycopeptides - 30min Gradient/Unriched/20210317_IO25cm_30min_NEB_Sample8_GlycoStt40K_400ng_B_Slot1-18_1_622.d	0							0	0	0	0	20210317_io25cm_30min_neb_sample8_glycostt40k_400ng_b_slot1-18_1_622.ScanId;v=1;d1=30961.30961.2				QTOF_HCD	1.205	NonReference	2	29171.7	4.44	2000000			0.62					1 in 1
103652	sp|P62258|1433E_HUMAN 14-3-3 protein epsilon OS=Homo sapiens GN=YWHAE PE=1 SV=1	AASDIAMTELPPTHPIR	K.AASDIAMTELPPTHPIR.L	517000	517000			247	1	801	28.59	s(HCT116-pre-enriched) r(2)			2								154	170	4.1e-15	6.1e-14	700.32	476		476	910.462	910.472	-10.95	0	1818.91	1818.93	-0.0199		28.11		peptide (MS2)	4	115	42252	4	1	11800	1	29414	57500	28.59		32.25		28.01	29.7	byonic_s(Sample8) r(2)	D:/Data/20210316_NEB/Glycopeptides - 30min Gradient/Unriched/byos_tmp/45min_Unriched_Samples.oNIql/byonic_s(Sample8) r(2).byrslt	D:/Data/20210316_NEB/Glycopeptides - 30min Gradient/Unriched/20210317_IO25cm_30min_NEB_Sample8_GlycoStt40K_400ng_B_Slot1-18_1_622.d	0							0	0	0	0	20210317_io25cm_30min_neb_sample8_glycostt40k_400ng_b_slot1-18_1_622.ScanId;v=1;d1=29414.29414.2				QTOF_HCD	1.205	NonReference	2	29171.7	4.44	2000000								1 in 1
103668	sp|P62258|1433E_HUMAN 14-3-3 protein epsilon OS=Homo sapiens GN=YWHAE PE=1 SV=1	AASDIAMTELPPTHPIR	K.AASDIAMTELPPTHPIR.L	517000	517000			247	1	801	28.59	s(HCT116-pre-enriched) r(2)			2								154	170	4.1e-15	6.1e-14	731.27	520		520	910.462	910.472	-10.95	0	1818.91	1818.93	-0.0199		28.12		peptide (MS2)	4	115	42298	4	1	11800	1	29443	90100	28.59		32.25		28.01	29.7	byonic_s(Sample8) r(2)	D:/Data/20210316_NEB/Glycopeptides - 30min Gradient/Unriched/byos_tmp/45min_Unriched_Samples.oNIql/byonic_s(Sample8) r(2).byrslt	D:/Data/20210316_NEB/Glycopeptides - 30min Gradient/Unriched/20210317_IO25cm_30min_NEB_Sample8_GlycoStt40K_400ng_B_Slot1-18_1_622.d	0							0	0	0	0	20210317_io25cm_30min_neb_sample8_glycostt40k_400ng_b_slot1-18_1_622.ScanId;v=1;d1=29443.29443.2				QTOF_HCD	1.209	NonReference	2	29171.7	4.44	2000000								1 in 1
103682	sp|P62258|1433E_HUMAN 14-3-3 protein epsilon OS=Homo sapiens GN=YWHAE PE=1 SV=1	AASDIAMTELPPTHPIR	K.AASDIAMTELPPTHPIR.L	517000	517000			247	1	801	28.59	s(HCT116-pre-enriched) r(2)			2								154	170	1.9e-15	2.8e-14	742.27	532.6		532.6	910.467	910.472	-5.8	0	1818.92	1818.93	-0.0105		28.14		peptide (MS2)	4	115	42335	4	1	11800	1	29468	74500	28.59		32.25		28.01	29.7	byonic_s(Sample8) r(2)	D:/Data/20210316_NEB/Glycopeptides - 30min Gradient/Unriched/byos_tmp/45min_Unriched_Samples.oNIql/byonic_s(Sample8) r(2).byrslt	D:/Data/20210316_NEB/Glycopeptides - 30min Gradient/Unriched/20210317_IO25cm_30min_NEB_Sample8_GlycoStt40K_400ng_B_Slot1-18_1_622.d	0							0	0	0	0	20210317_io25cm_30min_neb_sample8_glycostt40k_400ng_b_slot1-18_1_622.ScanId;v=1;d1=29468.29468.2				QTOF_HCD	1.21	NonReference	2	29171.7	4.44	2000000								1 in 1
103719	sp|P62258|1433E_HUMAN 14-3-3 protein epsilon OS=Homo sapiens GN=YWHAE PE=1 SV=1	AASDIAMTELPPTHPIR	K.AASDIAMTELPPTHPIR.L	517000	517000			247	1	801	28.59	s(HCT116-pre-enriched) r(2)			2								154	170	1.9e-13	2.8e-12	601.4	446		446	910.468	910.472	-4.69	0	1818.92	1818.93	-0.0085		28.19		peptide (MS2)	4	115	42438	4	1	11800	1	29531	28100	28.59		32.25		28.01	29.7	byonic_s(Sample8) r(2)	D:/Data/20210316_NEB/Glycopeptides - 30min Gradient/Unriched/byos_tmp/45min_Unriched_Samples.oNIql/byonic_s(Sample8) r(2).byrslt	D:/Data/20210316_NEB/Glycopeptides - 30min Gradient/Unriched/20210317_IO25cm_30min_NEB_Sample8_GlycoStt40K_400ng_B_Slot1-18_1_622.d	0							0	0	0	0	20210317_io25cm_30min_neb_sample8_glycostt40k_400ng_b_slot1-18_1_622.ScanId;v=1;d1=29531.29531.2				QTOF_HCD	1.207	NonReference	2	29171.7	4.44	2000000								1 in 1
103739	sp|P62258|1433E_HUMAN 14-3-3 protein epsilon OS=Homo sapiens GN=YWHAE PE=1 SV=1	AASDIAMTELPPTHPIR	K.AASDIAMTELPPTHPIR.L	517000	517000			247	1	801	28.59	s(HCT116-pre-enriched) r(2)			2								154	170	2.8e-14	4.1e-13	681.04	472.1		472.1	910.465	910.472	-7.52	0	1818.92	1818.93	-0.0137		28.21		peptide (MS2)	4	115	42486	4	1	11800	1	29564	68200	28.59		32.25		28.01	29.7	byonic_s(Sample8) r(2)	D:/Data/20210316_NEB/Glycopeptides - 30min Gradient/Unriched/byos_tmp/45min_Unriched_Samples.oNIql/byonic_s(Sample8) r(2).byrslt	D:/Data/20210316_NEB/Glycopeptides - 30min Gradient/Unriched/20210317_IO25cm_30min_NEB_Sample8_GlycoStt40K_400ng_B_Slot1-18_1_622.d	0							0	0	0	0	20210317_io25cm_30min_neb_sample8_glycostt40k_400ng_b_slot1-18_1_622.ScanId;v=1;d1=29564.29564.2				QTOF_HCD	1.208	NonReference	2	29171.7	4.44	2000000								1 in 1
103744	sp|P62258|1433E_HUMAN 14-3-3 protein epsilon OS=Homo sapiens GN=YWHAE PE=1 SV=1	AASDIAMTELPPTHPIR	K.AASDIAMTELPPTHPIR.L	517000	517000			247	1	801	28.59	s(HCT116-pre-enriched) r(2)			2								154	170	2.8e-14	4.1e-13	693.5	470.4		470.4	910.465	910.472	-7.52	0	1818.92	1818.93	-0.0137		28.21		peptide (MS2)	4	115	42496	4	1	11800	1	29572	139000	28.59		32.25		28.01	29.7	byonic_s(Sample8) r(2)	D:/Data/20210316_NEB/Glycopeptides - 30min Gradient/Unriched/byos_tmp/45min_Unriched_Samples.oNIql/byonic_s(Sample8) r(2).byrslt	D:/Data/20210316_NEB/Glycopeptides - 30min Gradient/Unriched/20210317_IO25cm_30min_NEB_Sample8_GlycoStt40K_400ng_B_Slot1-18_1_622.d	0							0	0	0	0	20210317_io25cm_30min_neb_sample8_glycostt40k_400ng_b_slot1-18_1_622.ScanId;v=1;d1=29572.29572.2				QTOF_HCD	1.209	NonReference	2	29171.7	4.44	2000000								1 in 1
104048	sp|P62258|1433E_HUMAN 14-3-3 protein epsilon OS=Homo sapiens GN=YWHAE PE=1 SV=1	AASDIAMTELPPTHPIR	K.AASDIAMTELPPTHPIR.L	517000	517000			247	1	801	28.59	s(HCT116-pre-enriched) r(2)			2								154	170	0.042	0.4	95.67	81		81	910.469	910.472	-3.39	0	1818.92	1818.93	-0.0062		28.63		peptide (MS2)	4	115	43374	4	1	11800	1	30160	8720	28.59		32.25		28.01	29.7	byonic_s(Sample8) r(2)	D:/Data/20210316_NEB/Glycopeptides - 30min Gradient/Unriched/byos_tmp/45min_Unriched_Samples.oNIql/byonic_s(Sample8) r(2).byrslt	D:/Data/20210316_NEB/Glycopeptides - 30min Gradient/Unriched/20210317_IO25cm_30min_NEB_Sample8_GlycoStt40K_400ng_B_Slot1-18_1_622.d	0							0.002	0.011	0	0	20210317_io25cm_30min_neb_sample8_glycostt40k_400ng_b_slot1-18_1_622.ScanId;v=1;d1=30160.30160.2				QTOF_HCD	1.204	NonReference	2	29171.7	4.44	2000000								1 in 1
104050	sp|P62258|1433E_HUMAN 14-3-3 protein epsilon OS=Homo sapiens GN=YWHAE PE=1 SV=1	AASDIAMTELPPTHPIR	K.AASDIAMTELPPTHPIR.L	517000	517000			247	1	801	28.59	s(HCT116-pre-enriched) r(2)			2								154	170	1.2e-15	1.8e-14	745.89	483.2		483.2	910.469	910.472	-3.39	0	1818.92	1818.93	-0.0062		28.63		peptide (MS2)	4	115	43384	4	1	11800	1	30165	102000	28.59		32.25		28.01	29.7	byonic_s(Sample8) r(2)	D:/Data/20210316_NEB/Glycopeptides - 30min Gradient/Unriched/byos_tmp/45min_Unriched_Samples.oNIql/byonic_s(Sample8) r(2).byrslt	D:/Data/20210316_NEB/Glycopeptides - 30min Gradient/Unriched/20210317_IO25cm_30min_NEB_Sample8_GlycoStt40K_400ng_B_Slot1-18_1_622.d	0							0	0	0	0	20210317_io25cm_30min_neb_sample8_glycostt40k_400ng_b_slot1-18_1_622.ScanId;v=1;d1=30165.30165.2				QTOF_HCD	1.207	NonReference	2	29171.7	4.44	2000000								1 in 1
104325	sp|P62258|1433E_HUMAN 14-3-3 protein epsilon OS=Homo sapiens GN=YWHAE PE=1 SV=1	AASDIAMTELPPTHPIR	K.AASDIAMTELPPTHPIR.L	517000	517000			247	1	801	28.59	s(HCT116-pre-enriched) r(2)			2								154	170	4.2e-07	6.2e-06	539.8	180.9		180.9	910.476	910.472	4.13	0	1818.94	1818.93	0.0075		29.06		peptide (MS2)	4	115	44226	4	1	11800	1	30750	110000	28.59		32.25		28.01	29.7	byonic_s(Sample8) r(2)	D:/Data/20210316_NEB/Glycopeptides - 30min Gradient/Unriched/byos_tmp/45min_Unriched_Samples.oNIql/byonic_s(Sample8) r(2).byrslt	D:/Data/20210316_NEB/Glycopeptides - 30min Gradient/Unriched/20210317_IO25cm_30min_NEB_Sample8_GlycoStt40K_400ng_B_Slot1-18_1_622.d	0							0	0	0	0	20210317_io25cm_30min_neb_sample8_glycostt40k_400ng_b_slot1-18_1_622.ScanId;v=1;d1=30750.30750.2				QTOF_HCD	1.203	NonReference	2	29171.7	4.44	2000000								1 in 1
103741	sp|P62258|1433E_HUMAN 14-3-3 protein epsilon OS=Homo sapiens GN=YWHAE PE=1 SV=1	AASDIAMTELPPTHPIR	K.AASDIAMTELPPTHPIR.L	565000	565000		247	247	1	805	28.33	s(HCT116-pre-enriched) r(2)			3								154	170	2.6e-11	3.9e-10	550.78	447.1		447.1	607.313	607.317	-6.84	0	1818.92	1818.93	-0.0124		28.21		peptide (MS2)	4	115	42488	4	1	33500	1	29566	113000	28.33		32.25		27.85	28.66	byonic_s(Sample8) r(2)	D:/Data/20210316_NEB/Glycopeptides - 30min Gradient/Unriched/byos_tmp/45min_Unriched_Samples.oNIql/byonic_s(Sample8) r(2).byrslt	D:/Data/20210316_NEB/Glycopeptides - 30min Gradient/Unriched/20210317_IO25cm_30min_NEB_Sample8_GlycoStt40K_400ng_B_Slot1-18_1_622.d	0							0	0	0	0	20210317_io25cm_30min_neb_sample8_glycostt40k_400ng_b_slot1-18_1_622.ScanId;v=1;d1=29566.29566.3				QTOF_HCD	0.894	NonReference	2	29171.7	4.44	2000000			0.16					1 in 1
104043	sp|P62258|1433E_HUMAN 14-3-3 protein epsilon OS=Homo sapiens GN=YWHAE PE=1 SV=1	AASDIAMTELPPTHPIR	K.AASDIAMTELPPTHPIR.L	565000	565000			247	1	805	28.33	s(HCT116-pre-enriched) r(2)			3								154	170	1.1e-08	1.7e-07	481.14	371.2		371.2	607.319	607.317	3.73	0	1818.94	1818.93	0.0068		28.62		peptide (MS2)	4	115	43359	4	1	33500	1	30150	75300	28.33		32.25		27.85	28.66	byonic_s(Sample8) r(2)	D:/Data/20210316_NEB/Glycopeptides - 30min Gradient/Unriched/byos_tmp/45min_Unriched_Samples.oNIql/byonic_s(Sample8) r(2).byrslt	D:/Data/20210316_NEB/Glycopeptides - 30min Gradient/Unriched/20210317_IO25cm_30min_NEB_Sample8_GlycoStt40K_400ng_B_Slot1-18_1_622.d	0							0	0	0	0	20210317_io25cm_30min_neb_sample8_glycostt40k_400ng_b_slot1-18_1_622.ScanId;v=1;d1=30150.30150.3				QTOF_HCD	0.899	NonReference	2	29171.7	4.44	2000000								1 in 1
96813	sp|O60262|GBG7_HUMAN Guanine nucleotide-binding protein G(I)/G(S)/G(O) subunit gamma-7 OS=Homo sapiens GN=GNG7 PE=1 SV=1	AASDLMSYCEQHAR	K.AASDLMSYCEQHAR.N	128000	128000		248	248	0	807	18.51	s(HCT116-pre-enriched) r(2)			2								31	44	6.2e-07	9.2e-06	458.93	270.9		270.9	819.858	819.854	4.87	0	1637.7	1637.69	0.008		17.95		peptide (per sample)	4	3787	22756	4	1	26000	1	15952	69400	18.51		16.08		17.16	18.69	byonic_s(Sample8) r(2)	D:/Data/20210316_NEB/Glycopeptides - 30min Gradient/Unriched/byos_tmp/45min_Unriched_Samples.oNIql/byonic_s(Sample8) r(2).byrslt	D:/Data/20210316_NEB/Glycopeptides - 30min Gradient/Unriched/20210317_IO25cm_30min_NEB_Sample8_GlycoStt40K_400ng_B_Slot1-18_1_622.d	1							0	0	0	0	20210317_io25cm_30min_neb_sample8_glycostt40k_400ng_b_slot1-18_1_622.ScanId;v=1;d1=15952.15952.2		C9(Carbamidomethyl/57.0215)		QTOF_HCD	1.123	NonReference	2	7519.7	8.96	300000			0.06					1 in 1
103260	sp|P09525|ANXA4_HUMAN Annexin A4 OS=Homo sapiens GN=ANXA4 PE=1 SV=4	AASGFNAMEDAQTLR	K.AASGFNAMEDAQTLR.K	510000	510000		250	250	0	812	27.48	s(HCT116-pre-enriched) r(2)			2								10	24	1e-13	1.5e-12	619.65	455.6		455.6	791.375	791.37	6.36	0	1580.74	1580.73	0.01		27.47		peptide (per sample)	4	391	41030	4	1	57400	1	28566	222000	27.48		24.31		26.5	27.57	byonic_s(Sample8) r(2)	D:/Data/20210316_NEB/Glycopeptides - 30min Gradient/Unriched/byos_tmp/45min_Unriched_Samples.oNIql/byonic_s(Sample8) r(2).byrslt	D:/Data/20210316_NEB/Glycopeptides - 30min Gradient/Unriched/20210317_IO25cm_30min_NEB_Sample8_GlycoStt40K_400ng_B_Slot1-18_1_622.d	1							0	0	0	0	20210317_io25cm_30min_neb_sample8_glycostt40k_400ng_b_slot1-18_1_622.ScanId;v=1;d1=28566.28566.2				QTOF_HCD	1.093	NonReference	2	35878.5	5.73	1000000			0.06					1 in 1
99637	sp|P09525|ANXA4_HUMAN Annexin A4 OS=Homo sapiens GN=ANXA4 PE=1 SV=4	AASGFNAMEDAQTLRK	K.AASGFNAMEDAQTLRK.A	301000	301000		251	251	0	814	22.49	s(HCT116-pre-enriched) r(2)			2								10	25	1.3e-12	1.9e-11	602.54	464.7		464.7	855.428	855.417	12.76	0	1708.84	1708.82	0.0218		22.21		peptide (MS2)	4	391	30849	4	1	15700	1	21508	35600	22.49		22.47		21.47	23.09	byonic_s(Sample8) r(2)	D:/Data/20210316_NEB/Glycopeptides - 30min Gradient/Unriched/byos_tmp/45min_Unriched_Samples.oNIql/byonic_s(Sample8) r(2).byrslt	D:/Data/20210316_NEB/Glycopeptides - 30min Gradient/Unriched/20210317_IO25cm_30min_NEB_Sample8_GlycoStt40K_400ng_B_Slot1-18_1_622.d	0							0	0	0	0	20210317_io25cm_30min_neb_sample8_glycostt40k_400ng_b_slot1-18_1_622.ScanId;v=1;d1=21508.21508.2				QTOF_HCD	1.175	NonReference	2	35878.5	5.73	800000			0.04					1 in 1
99676	sp|P09525|ANXA4_HUMAN Annexin A4 OS=Homo sapiens GN=ANXA4 PE=1 SV=4	AASGFNAMEDAQTLRK	K.AASGFNAMEDAQTLRK.A	301000	301000			251	0	814	22.49	s(HCT116-pre-enriched) r(2)			2								10	25	0.0083	0.11	141.43	141.4		141.4	855.417	855.417	-0.48	0	1708.82	1708.82	-0.0008		22.27		peptide (MS2)	4	391	30961	4	1	15700	1	21590	4880	22.49		22.47		21.47	23.09	byonic_s(Sample8) r(2)	D:/Data/20210316_NEB/Glycopeptides - 30min Gradient/Unriched/byos_tmp/45min_Unriched_Samples.oNIql/byonic_s(Sample8) r(2).byrslt	D:/Data/20210316_NEB/Glycopeptides - 30min Gradient/Unriched/20210317_IO25cm_30min_NEB_Sample8_GlycoStt40K_400ng_B_Slot1-18_1_622.d	0							0.00097	0.0036	0	0	20210317_io25cm_30min_neb_sample8_glycostt40k_400ng_b_slot1-18_1_622.ScanId;v=1;d1=21590.21590.2				QTOF_HCD	1.175	NonReference	2	35878.5	5.73	800000								1 in 1
98669	sp|P23588|IF4B_HUMAN Eukaryotic translation initiation factor 4B OS=Homo sapiens GN=EIF4B PE=1 SV=2	AASIFGGAKPVDTAAR	R.AASIFGGAKPVDTAAR.E	321000	321000		253	253	0	819	20.87	s(HCT116-pre-enriched) r(2)			2								357	372	1e-16	1.2e-15	847.69	517.7		517.7	766.412	766.415	-4.41	0	1530.81	1530.82	-0.0068		20.85		peptide (MS2)	4	461	28251	4	1	67800	1	19716	303000	20.87		22.67		20.8	21.13	byonic_s(Sample8) r(2)	D:/Data/20210316_NEB/Glycopeptides - 30min Gradient/Unriched/byos_tmp/45min_Unriched_Samples.oNIql/byonic_s(Sample8) r(2).byrslt	D:/Data/20210316_NEB/Glycopeptides - 30min Gradient/Unriched/20210317_IO25cm_30min_NEB_Sample8_GlycoStt40K_400ng_B_Slot1-18_1_622.d	0							0	0	0	0	20210317_io25cm_30min_neb_sample8_glycostt40k_400ng_b_slot1-18_1_622.ScanId;v=1;d1=19716.19716.2				QTOF_HCD	1.125	NonReference	2	69150.7	5.37	800000			0.07					1 in 1
98677	sp|P23588|IF4B_HUMAN Eukaryotic translation initiation factor 4B OS=Homo sapiens GN=EIF4B PE=1 SV=2	AASIFGGAKPVDTAAR	R.AASIFGGAKPVDTAAR.E	321000	321000			253	0	819	20.87	s(HCT116-pre-enriched) r(2)			2								357	372	2.2e-15	3.3e-14	762.15	466.2		466.2	766.412	766.415	-4.41	0	1530.81	1530.82	-0.0068		20.86		peptide (MS2)	4	461	28280	4	1	67800	1	19733	171000	20.87		22.67		20.8	21.13	byonic_s(Sample8) r(2)	D:/Data/20210316_NEB/Glycopeptides - 30min Gradient/Unriched/byos_tmp/45min_Unriched_Samples.oNIql/byonic_s(Sample8) r(2).byrslt	D:/Data/20210316_NEB/Glycopeptides - 30min Gradient/Unriched/20210317_IO25cm_30min_NEB_Sample8_GlycoStt40K_400ng_B_Slot1-18_1_622.d	0							0	0	0	0	20210317_io25cm_30min_neb_sample8_glycostt40k_400ng_b_slot1-18_1_622.ScanId;v=1;d1=19733.19733.2				QTOF_HCD	1.126	NonReference	2	69150.7	5.37	800000								1 in 1
100820	sp|Q9Y5B9|SP16H_HUMAN FACT complex subunit SPT16 OS=Homo sapiens GN=SUPT16H PE=1 SV=1	AASITSEVFNK	K.AASITSEVFNK.F	195000	195000		254	254	0	822	23.77	s(HCT116-pre-enriched) r(2)			2								186	196	0.0011	0.017	329.06	135.7		135.7	583.808	583.806	3.92	0	1165.6	1165.6	0.0046		23.78		peptide (MS2)	4	169	33830	4	1	17400	1	23598	45300	23.77		21.7		23.35	24.32	byonic_s(Sample8) r(2)	D:/Data/20210316_NEB/Glycopeptides - 30min Gradient/Unriched/byos_tmp/45min_Unriched_Samples.oNIql/byonic_s(Sample8) r(2).byrslt	D:/Data/20210316_NEB/Glycopeptides - 30min Gradient/Unriched/20210317_IO25cm_30min_NEB_Sample8_GlycoStt40K_400ng_B_Slot1-18_1_622.d	0							0.00048	0.0011	0.00074	0.0014	20210317_io25cm_30min_neb_sample8_glycostt40k_400ng_b_slot1-18_1_622.ScanId;v=1;d1=23598.23598.2				QTOF_HCD	0.922	NonReference	2	119775	5.36	400000			0.07					1 in 1
100833	sp|Q9Y5B9|SP16H_HUMAN FACT complex subunit SPT16 OS=Homo sapiens GN=SUPT16H PE=1 SV=1	AASITSEVFNK	K.AASITSEVFNK.F	195000	195000			254	0	822	23.77	s(HCT116-pre-enriched) r(2)			2								186	196	0.001	0.015	295.95	143.2		143.2	583.808	583.806	3.3	0	1165.6	1165.6	0.0038		23.8		peptide (MS2)	4	169	33860	4	1	17400	1	23619	24500	23.77		21.7		23.35	24.32	byonic_s(Sample8) r(2)	D:/Data/20210316_NEB/Glycopeptides - 30min Gradient/Unriched/byos_tmp/45min_Unriched_Samples.oNIql/byonic_s(Sample8) r(2).byrslt	D:/Data/20210316_NEB/Glycopeptides - 30min Gradient/Unriched/20210317_IO25cm_30min_NEB_Sample8_GlycoStt40K_400ng_B_Slot1-18_1_622.d	0							0.00049	0.0011	0.00074	0.0014	20210317_io25cm_30min_neb_sample8_glycostt40k_400ng_b_slot1-18_1_622.ScanId;v=1;d1=23619.23619.2				QTOF_HCD	0.924	NonReference	2	119775	5.36	400000								1 in 1
103206	sp|Q96N66|MBOA7_HUMAN Lysophospholipid acyltransferase 7 OS=Homo sapiens GN=MBOAT7 PE=1 SV=2	AASLEYDYETIR	K.AASLEYDYETIR.N	127000	127000		255	255	0	826	27.38	s(HCT116-pre-enriched) r(2)			2								289	300	4e-08	5.9e-07	508.59	288.4		288.4	715.848	715.843	5.7	0	1429.68	1429.67	0.0082		27.39		peptide (per sample)	4	1358	40875	4	1	20700	1	28458	96100	27.38		25.77		27.24	27.8	byonic_s(Sample8) r(2)	D:/Data/20210316_NEB/Glycopeptides - 30min Gradient/Unriched/byos_tmp/45min_Unriched_Samples.oNIql/byonic_s(Sample8) r(2).byrslt	D:/Data/20210316_NEB/Glycopeptides - 30min Gradient/Unriched/20210317_IO25cm_30min_NEB_Sample8_GlycoStt40K_400ng_B_Slot1-18_1_622.d	1							0	0	0	0	20210317_io25cm_30min_neb_sample8_glycostt40k_400ng_b_slot1-18_1_622.ScanId;v=1;d1=28458.28458.2				QTOF_HCD	1.017	NonReference	2	52752.5	9.06	300000			0.06					1 in 1
91785	sp|Q99575|POP1_HUMAN Ribonucleases P/MRP protein subunit POP1 OS=Homo sapiens GN=POP1 PE=1 SV=2	AASVHTVGEDTEETPHR	K.AASVHTVGEDTEETPHR.W	119000	119000		262	262	1	838	9.96	s(HCT116-pre-enriched) r(2)			3								449	465	4.9e-08	7.2e-07	476.86	370.1		370.1	612.618	612.622	-6.8	0	1834.83	1834.84	-0.0125		9.88		peptide (many samples)	4	3426	8289	4	1	16300	1	5879	32600	9.96		7.85		9.46	10.26	byonic_s(Sample8) r(2)	D:/Data/20210316_NEB/Glycopeptides - 30min Gradient/Unriched/byos_tmp/45min_Unriched_Samples.oNIql/byonic_s(Sample8) r(2).byrslt	D:/Data/20210316_NEB/Glycopeptides - 30min Gradient/Unriched/20210317_IO25cm_30min_NEB_Sample8_GlycoStt40K_400ng_B_Slot1-18_1_622.d	1							0	0	0	0	20210317_io25cm_30min_neb_sample8_glycostt40k_400ng_b_slot1-18_1_622.ScanId;v=1;d1=5879.5879.3				QTOF_HCD	0.914	NonReference	2	114678	9.55	400000			0.05					1 in 1
89451	sp|Q14126|DSG2_HUMAN Desmoglein-2 OS=Homo sapiens GN=DSG2 PE=1 SV=2	AASYTEEDENHTAK	K.AASYTEEDENHTAK.D	3140000	3140000		264	264	0	844	2.64	s(HCT116-pre-enriched) r(2)			2								780	793	8.1e-08	1.2e-06	447.03	343.1		343.1	783.342	783.339	3.73	0	1564.67	1564.66	0.0058		2.52		peptide (per sample)	4	549	1337	4	1	281000	1	945	28400	2.64		2.62		1.6	3.15	byonic_s(Sample8) r(2)	D:/Data/20210316_NEB/Glycopeptides - 30min Gradient/Unriched/byos_tmp/45min_Unriched_Samples.oNIql/byonic_s(Sample8) r(2).byrslt	D:/Data/20210316_NEB/Glycopeptides - 30min Gradient/Unriched/20210317_IO25cm_30min_NEB_Sample8_GlycoStt40K_400ng_B_Slot1-18_1_622.d	1							0	0	0	0	20210317_io25cm_30min_neb_sample8_glycostt40k_400ng_b_slot1-18_1_622.ScanId;v=1;d1=945.945.2				QTOF_HCD	1.082	NonReference	2	122279	4.95	8000000			0.15					1 in 1
114036	sp|Q8N103-3|TAGAP_HUMAN Isoform 3 of T-cell activation Rho GTPase-activating protein OS=Homo sapiens GN=TAGAP	AATAAAVVAEEDTELR	M.aATAAAVVAEEDTELR.D	194000	194000		265	265	0	845	42.85	s(HCT116-pre-enriched) r(2)	NTerm(Acetyl/42.0106)	NTerm	2				Acetyl/42.0106	427	2	0	2	17	7.6e-11	1.1e-09	521.23	383.1		383.1	829.922	829.915	8.69	0	1657.83	1657.82	0.0144		42.98		peptide (many samples)	4	4016	72548	4	1	7710	1	49908	20300	42.85		23.83		42.04	43.08	byonic_s(Sample8) r(2)	D:/Data/20210316_NEB/Glycopeptides - 30min Gradient/Unriched/byos_tmp/45min_Unriched_Samples.oNIql/byonic_s(Sample8) r(2).byrslt	D:/Data/20210316_NEB/Glycopeptides - 30min Gradient/Unriched/20210317_IO25cm_30min_NEB_Sample8_GlycoStt40K_400ng_B_Slot1-18_1_622.d	1							0	0	0	0	20210317_io25cm_30min_neb_sample8_glycostt40k_400ng_b_slot1-18_1_622.ScanId;v=1;d1=49908.49908.2				QTOF_HCD	1.169	NonReference	2	56913.1	5.86	500000			0.23					0 in 0
119865	sp|Q9Y490|TLN1_HUMAN Talin-1 OS=Homo sapiens GN=TLN1 PE=1 SV=3	AATAPLLEAVDNLSAFASNPEFSSIPAQISPEGR	R.AATAPLLEAVDNLSAFASNPEFSSIPAQISPEGR.A	83400	83400		268	268	2	852	52.13	s(HCT116-pre-enriched) r(2)			3								1560	1593	0	0	1092.16	987.4		987.4	1157.59	1157.59	0.86	0	3469.74	3469.74	0.003		52.11		peptide (per sample)	4	7	93872	4	1	16400	1	63794	241000	52.13		50.82		51.87	53.41	byonic_s(Sample8) r(2)	D:/Data/20210316_NEB/Glycopeptides - 30min Gradient/Unriched/byos_tmp/45min_Unriched_Samples.oNIql/byonic_s(Sample8) r(2).byrslt	D:/Data/20210316_NEB/Glycopeptides - 30min Gradient/Unriched/20210317_IO25cm_30min_NEB_Sample8_GlycoStt40K_400ng_B_Slot1-18_1_622.d	1							0	0	0	0	20210317_io25cm_30min_neb_sample8_glycostt40k_400ng_b_slot1-18_1_622.ScanId;v=1;d1=63794.63794.3				QTOF_HCD	1.196	NonReference	2	269727	5.69	300000			0.07					1 in 1
119866	sp|Q9Y490|TLN1_HUMAN Talin-1 OS=Homo sapiens GN=TLN1 PE=1 SV=3	AATAPLLEAVDNLSAFASNPEFSSIPAQISPEGR	R.AATAPLLEAVDNLSAFASNPEFSSIPAQISPEGR.A	112000	112000		268	268	2	856	52.11	s(HCT116-pre-enriched) r(2)			4								1560	1593	0	2e-16	823.16	615.5		615.5	868.44	868.441	-1.99	0	3469.73	3469.74	-0.0069		52.11		peptide (per sample)	4	7	93875	4	1	13000	1	63795	297000	52.11		50.82		51.6	52.52	byonic_s(Sample8) r(2)	D:/Data/20210316_NEB/Glycopeptides - 30min Gradient/Unriched/byos_tmp/45min_Unriched_Samples.oNIql/byonic_s(Sample8) r(2).byrslt	D:/Data/20210316_NEB/Glycopeptides - 30min Gradient/Unriched/20210317_IO25cm_30min_NEB_Sample8_GlycoStt40K_400ng_B_Slot1-18_1_622.d	1							0	0	0	0	20210317_io25cm_30min_neb_sample8_glycostt40k_400ng_b_slot1-18_1_622.ScanId;v=1;d1=63795.63795.4				QTOF_HCD	1.121	NonReference	2	269727	5.69	400000			0.07					1 in 1
95086	sp|Q02978|M2OM_HUMAN Mitochondrial 2-oxoglutarate/malate carrier protein OS=Homo sapiens GN=SLC25A11 PE=1 SV=3	AATASAGAGGIDGKPR	M.aATASAGAGGIDGKPR.T	2150000	2150000		269	269	0	860	15.29	s(HCT116-pre-enriched) r(2)	NTerm(Acetyl/42.0106)	NTerm	2				Acetyl/42.0106	427	2	0	2	17	5.6e-15	8.3e-14	748.56	521.4		521.4	721.364	721.373	-13.58	0	1440.71	1440.73	-0.0196		15.26		peptide (MS2)	4	821	17849	4	1	251000	1	12551	310000	15.29		5.91		14.68	16.38	byonic_s(Sample8) r(2)	D:/Data/20210316_NEB/Glycopeptides - 30min Gradient/Unriched/byos_tmp/45min_Unriched_Samples.oNIql/byonic_s(Sample8) r(2).byrslt	D:/Data/20210316_NEB/Glycopeptides - 30min Gradient/Unriched/20210317_IO25cm_30min_NEB_Sample8_GlycoStt40K_400ng_B_Slot1-18_1_622.d	0							0	0	0	0	20210317_io25cm_30min_neb_sample8_glycostt40k_400ng_b_slot1-18_1_622.ScanId;v=1;d1=12551.12551.2				QTOF_HCD	1.122	NonReference	2	34059.5	10.25	5000000			0.07		[14.68 15.61], [15.66 16.38]			0 in 0
94913	sp|Q02978|M2OM_HUMAN Mitochondrial 2-oxoglutarate/malate carrier protein OS=Homo sapiens GN=SLC25A11 PE=1 SV=3	AATASAGAGGIDGKPR	M.aATASAGAGGIDGKPR.T	2150000	2150000			269	0	860	15.29	s(HCT116-pre-enriched) r(2)	NTerm(Acetyl/42.0106)	NTerm	2				Acetyl/42.0106	427	2	0	2	17	4.7e-14	7e-13	694.2	458.4		458.4	721.373	721.373	-0.91	0	1440.73	1440.73	-0.0013		15		peptide (MS2)	4	821	17369	4	1	251000	1	12208	72800	15.29		5.91		14.68	16.38	byonic_s(Sample8) r(2)	D:/Data/20210316_NEB/Glycopeptides - 30min Gradient/Unriched/byos_tmp/45min_Unriched_Samples.oNIql/byonic_s(Sample8) r(2).byrslt	D:/Data/20210316_NEB/Glycopeptides - 30min Gradient/Unriched/20210317_IO25cm_30min_NEB_Sample8_GlycoStt40K_400ng_B_Slot1-18_1_622.d	0							0	0	0	0	20210317_io25cm_30min_neb_sample8_glycostt40k_400ng_b_slot1-18_1_622.ScanId;v=1;d1=12208.12208.2				QTOF_HCD	1.088	NonReference	2	34059.5	10.25	5000000					[14.68 15.61], [15.66 16.38]			0 in 0
94929	sp|Q02978|M2OM_HUMAN Mitochondrial 2-oxoglutarate/malate carrier protein OS=Homo sapiens GN=SLC25A11 PE=1 SV=3	AATASAGAGGIDGKPR	M.aATASAGAGGIDGKPR.T	2150000	2150000			269	0	860	15.29	s(HCT116-pre-enriched) r(2)	NTerm(Acetyl/42.0106)	NTerm	2				Acetyl/42.0106	427	2	0	2	17	9.3e-15	1.4e-13	734.52	495.8		495.8	721.374	721.373	0.81	0	1440.73	1440.73	0.0012		15.03		peptide (MS2)	4	821	17409	4	1	251000	1	12239	97300	15.29		5.91		14.68	16.38	byonic_s(Sample8) r(2)	D:/Data/20210316_NEB/Glycopeptides - 30min Gradient/Unriched/byos_tmp/45min_Unriched_Samples.oNIql/byonic_s(Sample8) r(2).byrslt	D:/Data/20210316_NEB/Glycopeptides - 30min Gradient/Unriched/20210317_IO25cm_30min_NEB_Sample8_GlycoStt40K_400ng_B_Slot1-18_1_622.d	0							0	0	0	0	20210317_io25cm_30min_neb_sample8_glycostt40k_400ng_b_slot1-18_1_622.ScanId;v=1;d1=12239.12239.2				QTOF_HCD	1.092	NonReference	2	34059.5	10.25	5000000					[14.68 15.61], [15.66 16.38]			0 in 0
95071	sp|Q02978|M2OM_HUMAN Mitochondrial 2-oxoglutarate/malate carrier protein OS=Homo sapiens GN=SLC25A11 PE=1 SV=3	AATASAGAGGIDGKPR	M.aATASAGAGGIDGKPR.T	2150000	2150000			269	0	860	15.29	s(HCT116-pre-enriched) r(2)	NTerm(Acetyl/42.0106)	NTerm	2				Acetyl/42.0106	427	2	0	2	17	5.6e-14	8.3e-13	675.09	473.2		473.2	721.364	721.373	-13.58	0	1440.71	1440.73	-0.0196		15.24		peptide (MS2)	4	821	17800	4	1	251000	1	12517	266000	15.29		5.91		14.68	16.38	byonic_s(Sample8) r(2)	D:/Data/20210316_NEB/Glycopeptides - 30min Gradient/Unriched/byos_tmp/45min_Unriched_Samples.oNIql/byonic_s(Sample8) r(2).byrslt	D:/Data/20210316_NEB/Glycopeptides - 30min Gradient/Unriched/20210317_IO25cm_30min_NEB_Sample8_GlycoStt40K_400ng_B_Slot1-18_1_622.d	0							0	0	0	0	20210317_io25cm_30min_neb_sample8_glycostt40k_400ng_b_slot1-18_1_622.ScanId;v=1;d1=12517.12517.2				QTOF_HCD	1.122	NonReference	2	34059.5	10.25	5000000					[14.68 15.61], [15.66 16.38]			0 in 0
95113	sp|Q02978|M2OM_HUMAN Mitochondrial 2-oxoglutarate/malate carrier protein OS=Homo sapiens GN=SLC25A11 PE=1 SV=3	AATASAGAGGIDGKPR	M.aATASAGAGGIDGKPR.T	2150000	2150000			269	0	860	15.29	s(HCT116-pre-enriched) r(2)	NTerm(Acetyl/42.0106)	NTerm	2				Acetyl/42.0106	427	2	0	2	17	1.3e-12	1.9e-11	588.45	392		392	721.372	721.373	-1.81	0	1440.73	1440.73	-0.0026		15.29		peptide (MS2)	4	821	17924	4	1	251000	1	12602	23100	15.29		5.91		14.68	16.38	byonic_s(Sample8) r(2)	D:/Data/20210316_NEB/Glycopeptides - 30min Gradient/Unriched/byos_tmp/45min_Unriched_Samples.oNIql/byonic_s(Sample8) r(2).byrslt	D:/Data/20210316_NEB/Glycopeptides - 30min Gradient/Unriched/20210317_IO25cm_30min_NEB_Sample8_GlycoStt40K_400ng_B_Slot1-18_1_622.d	0							0	0	0	0	20210317_io25cm_30min_neb_sample8_glycostt40k_400ng_b_slot1-18_1_622.ScanId;v=1;d1=12602.12602.2				QTOF_HCD	1.066	NonReference	2	34059.5	10.25	5000000					[14.68 15.61], [15.66 16.38]			0 in 0
95136	sp|Q02978|M2OM_HUMAN Mitochondrial 2-oxoglutarate/malate carrier protein OS=Homo sapiens GN=SLC25A11 PE=1 SV=3	AATASAGAGGIDGKPR	M.aATASAGAGGIDGKPR.T	2150000	2150000			269	0	860	15.29	s(HCT116-pre-enriched) r(2)	NTerm(Acetyl/42.0106)	NTerm	2				Acetyl/42.0106	427	2	0	2	17	1.5e-08	2.3e-07	525.45	339.4		339.4	721.374	721.373	0.7	0	1440.73	1440.73	0.001		15.32		peptide (MS2)	4	821	17987	4	1	251000	1	12641	20500	15.29		5.91		14.68	16.38	byonic_s(Sample8) r(2)	D:/Data/20210316_NEB/Glycopeptides - 30min Gradient/Unriched/byos_tmp/45min_Unriched_Samples.oNIql/byonic_s(Sample8) r(2).byrslt	D:/Data/20210316_NEB/Glycopeptides - 30min Gradient/Unriched/20210317_IO25cm_30min_NEB_Sample8_GlycoStt40K_400ng_B_Slot1-18_1_622.d	0							0	0	0	0	20210317_io25cm_30min_neb_sample8_glycostt40k_400ng_b_slot1-18_1_622.ScanId;v=1;d1=12641.12641.2				QTOF_HCD	1.068	NonReference	2	34059.5	10.25	5000000					[14.68 15.61], [15.66 16.38]			0 in 0
95415	sp|Q02978|M2OM_HUMAN Mitochondrial 2-oxoglutarate/malate carrier protein OS=Homo sapiens GN=SLC25A11 PE=1 SV=3	AATASAGAGGIDGKPR	M.aATASAGAGGIDGKPR.T	2150000	2150000			269	0	860	15.29	s(HCT116-pre-enriched) r(2)	NTerm(Acetyl/42.0106)	NTerm	2				Acetyl/42.0106	427	2	0	2	17	3.3e-13	4.9e-12	669.21	431.6		431.6	721.367	721.373	-8.26	0	1440.72	1440.73	-0.0119		15.79		peptide (MS2)	4	821	18812	4	1	251000	1	13210	32200	15.29		5.91		14.68	16.38	byonic_s(Sample8) r(2)	D:/Data/20210316_NEB/Glycopeptides - 30min Gradient/Unriched/byos_tmp/45min_Unriched_Samples.oNIql/byonic_s(Sample8) r(2).byrslt	D:/Data/20210316_NEB/Glycopeptides - 30min Gradient/Unriched/20210317_IO25cm_30min_NEB_Sample8_GlycoStt40K_400ng_B_Slot1-18_1_622.d	0							0	0	0	0	20210317_io25cm_30min_neb_sample8_glycostt40k_400ng_b_slot1-18_1_622.ScanId;v=1;d1=13210.13210.2				QTOF_HCD	1.074	NonReference	2	34059.5	10.25	5000000					[14.68 15.61], [15.66 16.38]			0 in 0
103527	sp|Q13263|TIF1B_HUMAN Transcription intermediary factor 1-beta OS=Homo sapiens GN=TRIM28 PE=1 SV=5	AATDAQDANQCCTSCEDNAPATSYCVECSEPLCETCVEAHQR	K.AATDAQDANQCCTSCEDNAPATSYCVECSEPLCETCVEAHQR.V	25300	25300		270	270	2	861	27.89	s(HCT116-pre-enriched) r(2)			4								142	183	0	0	1002.11	1002.1		60.6	1217.22	1217.23	-1.55	0	4864.87	4864.88	-0.0075		27.9		peptide (MS2)	4	301	41872	4	1	5510	1	29149	45400	27.89		11.53		27.8	27.99	byonic_s(Sample8) r(2)	D:/Data/20210316_NEB/Glycopeptides - 30min Gradient/Unriched/byos_tmp/45min_Unriched_Samples.oNIql/byonic_s(Sample8) r(2).byrslt	D:/Data/20210316_NEB/Glycopeptides - 30min Gradient/Unriched/20210317_IO25cm_30min_NEB_Sample8_GlycoStt40K_400ng_B_Slot1-18_1_622.d	0							0	0	0	0	20210317_io25cm_30min_neb_sample8_glycostt40k_400ng_b_slot1-18_1_622.ScanId;v=1;d1=29149.29149.4		C11(Carbamidomethyl/57.0215); C12(Carbamidomethyl/57.0215); C15(Carbamidomethyl/57.0215); C25(Carbamidomethyl/57.0215); C28(Carbamidomethyl/57.0215); C33(Carbamidomethyl/57.0215); C36(Carbamidomethyl/57.0215)		QTOF_HCD	1.034	NonReference	2	88518.9	5.41	100000			0.07					1 in 1
103547	sp|Q13263|TIF1B_HUMAN Transcription intermediary factor 1-beta OS=Homo sapiens GN=TRIM28 PE=1 SV=5	AATDAQDANQCCTSCEDNAPATSYCVECSEPLCETCVEAHQR	K.AATDAQDANQCCTSCEDNAPATSYCVECSEPLCETCVEAHQR.V	25300	25300			270	2	861	27.89	s(HCT116-pre-enriched) r(2)			4								142	183	4e-16	5.6e-15	730.42	716.1		28.9	1217.22	1217.23	-1.26	0	4864.87	4864.88	-0.0061		27.93		peptide (MS2)	4	301	41912	4	1	5510	1	29179	23500	27.89		11.53		27.8	27.99	byonic_s(Sample8) r(2)	D:/Data/20210316_NEB/Glycopeptides - 30min Gradient/Unriched/byos_tmp/45min_Unriched_Samples.oNIql/byonic_s(Sample8) r(2).byrslt	D:/Data/20210316_NEB/Glycopeptides - 30min Gradient/Unriched/20210317_IO25cm_30min_NEB_Sample8_GlycoStt40K_400ng_B_Slot1-18_1_622.d	0							0	0	0	0	20210317_io25cm_30min_neb_sample8_glycostt40k_400ng_b_slot1-18_1_622.ScanId;v=1;d1=29179.29179.4		C11(Carbamidomethyl/57.0215); C12(Carbamidomethyl/57.0215); C15(Carbamidomethyl/57.0215); C25(Carbamidomethyl/57.0215); C28(Carbamidomethyl/57.0215); C33(Carbamidomethyl/57.0215); C36(Carbamidomethyl/57.0215)		QTOF_HCD	1.037	NonReference	2	88518.9	5.41	100000								1 in 1
116655	sp|O95456|PSMG1_HUMAN Proteasome assembly chaperone 1 OS=Homo sapiens GN=PSMG1 PE=1 SV=1	AATFFGEVVK	M.aATFFGEVVK.A	537000	537000		272	272	0	868	46.84	s(HCT116-pre-enriched) r(2)	NTerm(Acetyl/42.0106)	NTerm	2				Acetyl/42.0106	427	2	0	2	11	3.8e-07	5.7e-06	482.49	211.7		211.7	555.797	555.795	3.88	0	1109.58	1109.58	0.0043		46.86		peptide (MS2)	4	1346	80845	4	1	102000	1	55305	117000	46.84		30.41		45.93	47.19	byonic_s(Sample8) r(2)	D:/Data/20210316_NEB/Glycopeptides - 30min Gradient/Unriched/byos_tmp/45min_Unriched_Samples.oNIql/byonic_s(Sample8) r(2).byrslt	D:/Data/20210316_NEB/Glycopeptides - 30min Gradient/Unriched/20210317_IO25cm_30min_NEB_Sample8_GlycoStt40K_400ng_B_Slot1-18_1_622.d	0							0	0	0	0	20210317_io25cm_30min_neb_sample8_glycostt40k_400ng_b_slot1-18_1_622.ScanId;v=1;d1=55305.55305.2				QTOF_HCD	0.91	NonReference	2	32839.6	6.9	1000000			0.08					0 in 0
116619	sp|O95456|PSMG1_HUMAN Proteasome assembly chaperone 1 OS=Homo sapiens GN=PSMG1 PE=1 SV=1	AATFFGEVVK	M.aATFFGEVVK.A	537000	537000			272	0	868	46.84	s(HCT116-pre-enriched) r(2)	NTerm(Acetyl/42.0106)	NTerm	2				Acetyl/42.0106	427	2	0	2	11	3.2e-07	4.8e-06	451.85	206		206	555.793	555.795	-4.2	0	1109.57	1109.58	-0.0047		46.81		peptide (MS2)	4	1346	80741	4	1	102000	1	55242	50200	46.84		30.41		45.93	47.19	byonic_s(Sample8) r(2)	D:/Data/20210316_NEB/Glycopeptides - 30min Gradient/Unriched/byos_tmp/45min_Unriched_Samples.oNIql/byonic_s(Sample8) r(2).byrslt	D:/Data/20210316_NEB/Glycopeptides - 30min Gradient/Unriched/20210317_IO25cm_30min_NEB_Sample8_GlycoStt40K_400ng_B_Slot1-18_1_622.d	0							0	0	0	0	20210317_io25cm_30min_neb_sample8_glycostt40k_400ng_b_slot1-18_1_622.ScanId;v=1;d1=55242.55242.2				QTOF_HCD	0.911	NonReference	2	32839.6	6.9	1000000								0 in 0
119025	sp|P35232|PHB_HUMAN Prohibitin OS=Homo sapiens GN=PHB PE=1 SV=1	AATFGLILDDVSLTHLTFGK	R.AATFGLILDDVSLTHLTFGK.E	42800	42800		273	273	1	870	50.81	s(HCT116-pre-enriched) r(2)			2								158	177	1.6e-07	2.4e-06	504.77	299.6		299.6	1060.06	1060.08	-10.75	0	2118.11	2118.14	-0.0228		50.63		peptide (per sample)	4	362	89419	4	1	12800	1	60892	20500	50.81		59.06		50.43	50.83	byonic_s(Sample8) r(2)	D:/Data/20210316_NEB/Glycopeptides - 30min Gradient/Unriched/byos_tmp/45min_Unriched_Samples.oNIql/byonic_s(Sample8) r(2).byrslt	D:/Data/20210316_NEB/Glycopeptides - 30min Gradient/Unriched/20210317_IO25cm_30min_NEB_Sample8_GlycoStt40K_400ng_B_Slot1-18_1_622.d	1							0	0	0	0	20210317_io25cm_30min_neb_sample8_glycostt40k_400ng_b_slot1-18_1_622.ScanId;v=1;d1=60892.60892.2				QTOF_HCD	1.364	NonReference	2	29803.9	5.43	100000			0.02					1 in 1
97088	sp|Q13895|BYST_HUMAN Bystin OS=Homo sapiens GN=BYSL PE=1 SV=3	AATMTAAGHHAEVVVDPEDER	K.AATMTAAGHHAEVVVDPEDER.A	666000	666000		276	276	1	876	18.48	s(HCT116-pre-enriched) r(2)			3								111	131	0	1e-16	802.15	580.6		580.6	736.011	736.011	-0.43	0	2205.01	2205.01	-0.001		18.37		peptide (per sample)	4	739	23535	4	1	91400	1	16514	102000	18.48		20.26		17.88	18.78	byonic_s(Sample8) r(2)	D:/Data/20210316_NEB/Glycopeptides - 30min Gradient/Unriched/byos_tmp/45min_Unriched_Samples.oNIql/byonic_s(Sample8) r(2).byrslt	D:/Data/20210316_NEB/Glycopeptides - 30min Gradient/Unriched/20210317_IO25cm_30min_NEB_Sample8_GlycoStt40K_400ng_B_Slot1-18_1_622.d	1							0	0	0	0	20210317_io25cm_30min_neb_sample8_glycostt40k_400ng_b_slot1-18_1_622.ScanId;v=1;d1=16514.16514.3				QTOF_HCD	0.977	NonReference	2	49597	8.21	2000000			0.07					1 in 1
92685	sp|P80303|NUCB2_HUMAN Nucleobindin-2 OS=Homo sapiens GN=NUCB2 PE=1 SV=2	AATSDLEHYDK	K.AATSDLEHYDK.T	156000	156000		277	277	0	880	11.49	s(HCT116-pre-enriched) r(2)			2								161	171	2.8e-05	0.00042	438.47	232.8		232.8	625.293	625.288	7.67	0	1248.57	1248.56	0.0096		11.5		peptide (per sample)	4	1939	10972	4	1	22500	1	7768	49900	11.49		11.43		11.24	11.56	byonic_s(Sample8) r(2)	D:/Data/20210316_NEB/Glycopeptides - 30min Gradient/Unriched/byos_tmp/45min_Unriched_Samples.oNIql/byonic_s(Sample8) r(2).byrslt	D:/Data/20210316_NEB/Glycopeptides - 30min Gradient/Unriched/20210317_IO25cm_30min_NEB_Sample8_GlycoStt40K_400ng_B_Slot1-18_1_622.d	1							0.00013	0.00017	0.00022	0.00022	20210317_io25cm_30min_neb_sample8_glycostt40k_400ng_b_slot1-18_1_622.ScanId;v=1;d1=7768.7768.2				QTOF_HCD	0.992	NonReference	2	50193.3	4.85	300000			0.09					1 in 1
116971	sp|Q9BXK5|B2L13_HUMAN Bcl-2-like protein 13 OS=Homo sapiens GN=BCL2L13 PE=1 SV=1	AATTEPTEVEEVVPALEPTETLLSEK	K.AATTEPTEVEEVVPALEPTETLLSEK.E	58000	58000		279	279	1	885	47.3	s(HCT116-pre-enriched) r(2)			2								387	412	0	1e-16	804.68	562.3		562.3	1392.2	1392.21	-2.03	0	2782.4	2782.4	-0.0056		47.32		peptide (MS2)	4	1603	81842	4	1	6720	1	55953	68500	47.3		41.13		47.19	47.51	byonic_s(Sample8) r(2)	D:/Data/20210316_NEB/Glycopeptides - 30min Gradient/Unriched/byos_tmp/45min_Unriched_Samples.oNIql/byonic_s(Sample8) r(2).byrslt	D:/Data/20210316_NEB/Glycopeptides - 30min Gradient/Unriched/20210317_IO25cm_30min_NEB_Sample8_GlycoStt40K_400ng_B_Slot1-18_1_622.d	0							0	0	0	0	20210317_io25cm_30min_neb_sample8_glycostt40k_400ng_b_slot1-18_1_622.ScanId;v=1;d1=55953.55953.2				QTOF_HCD	1.453	NonReference	2	52592.6	4.22	200000			0.13					1 in 1
117007	sp|Q9BXK5|B2L13_HUMAN Bcl-2-like protein 13 OS=Homo sapiens GN=BCL2L13 PE=1 SV=1	AATTEPTEVEEVVPALEPTETLLSEK	K.AATTEPTEVEEVVPALEPTETLLSEK.E	58000	58000			279	1	885	47.3	s(HCT116-pre-enriched) r(2)			2								387	412	3.1e-15	4.6e-14	707.53	465		465	1392.21	1392.21	-1.95	0	2782.4	2782.4	-0.0054		47.37		peptide (MS2)	4	1603	81965	4	1	6720	1	56028	41300	47.3		41.13		47.19	47.51	byonic_s(Sample8) r(2)	D:/Data/20210316_NEB/Glycopeptides - 30min Gradient/Unriched/byos_tmp/45min_Unriched_Samples.oNIql/byonic_s(Sample8) r(2).byrslt	D:/Data/20210316_NEB/Glycopeptides - 30min Gradient/Unriched/20210317_IO25cm_30min_NEB_Sample8_GlycoStt40K_400ng_B_Slot1-18_1_622.d	0							0	0	0	0	20210317_io25cm_30min_neb_sample8_glycostt40k_400ng_b_slot1-18_1_622.ScanId;v=1;d1=56028.56028.2				QTOF_HCD	1.424	NonReference	2	52592.6	4.22	200000								1 in 1
116964	sp|Q9BXK5|B2L13_HUMAN Bcl-2-like protein 13 OS=Homo sapiens GN=BCL2L13 PE=1 SV=1	AATTEPTEVEEVVPALEPTETLLSEK	K.AATTEPTEVEEVVPALEPTETLLSEK.E	155000	155000		279	279	1	886	47.28	s(HCT116-pre-enriched) r(2)			3								387	412	1.1e-15	1.6e-14	712.97	552.7		552.7	928.472	928.474	-2	0	2782.4	2782.4	-0.0056		47.31		peptide (many samples)	4	1603	81822	4	1	9440	1	55941	178000	47.28		41.13		45.49	47.6	byonic_s(Sample8) r(2)	D:/Data/20210316_NEB/Glycopeptides - 30min Gradient/Unriched/byos_tmp/45min_Unriched_Samples.oNIql/byonic_s(Sample8) r(2).byrslt	D:/Data/20210316_NEB/Glycopeptides - 30min Gradient/Unriched/20210317_IO25cm_30min_NEB_Sample8_GlycoStt40K_400ng_B_Slot1-18_1_622.d	1							0	0	0	0	20210317_io25cm_30min_neb_sample8_glycostt40k_400ng_b_slot1-18_1_622.ScanId;v=1;d1=55941.55941.3				QTOF_HCD	1.178	NonReference	2	52592.6	4.22	500000			0.15					1 in 1
95760	sp|Q13404|UB2V1_HUMAN Ubiquitin-conjugating enzyme E2 variant 1 OS=Homo sapiens GN=UBE2V1 PE=1 SV=2	AATTGSGVKVPR	M.aATTGSGVKVPR.N	245000	245000		280	280	0	887	15.91	s(HCT116-pre-enriched) r(2)	NTerm(Acetyl/42.0106)	NTerm	2				Acetyl/42.0106	427	2	0	2	13	2.8e-05	0.00042	369.65	132.9		132.9	593.334	593.333	2.09	0	1184.65	1184.65	0.0025		16.31		peptide (many samples)	4	1370	19761	4	1	22800	1	13871	26300	15.91		7.75		15.47	16.33	byonic_s(Sample8) r(2)	D:/Data/20210316_NEB/Glycopeptides - 30min Gradient/Unriched/byos_tmp/45min_Unriched_Samples.oNIql/byonic_s(Sample8) r(2).byrslt	D:/Data/20210316_NEB/Glycopeptides - 30min Gradient/Unriched/20210317_IO25cm_30min_NEB_Sample8_GlycoStt40K_400ng_B_Slot1-18_1_622.d	1							0.00013	0.00017	0.00022	0.00022	20210317_io25cm_30min_neb_sample8_glycostt40k_400ng_b_slot1-18_1_622.ScanId;v=1;d1=13871.13871.2				QTOF_HCD	0.978	NonReference	2	16492.8	8.21	500000			0.08					0 in 0
119440	sp|Q96CB8|INT12_HUMAN Integrator complex subunit 12 OS=Homo sapiens GN=INTS12 PE=1 SV=1	AATVNLELDPIFLK	M.aATVNLELDPIFLK.A	29100	29100		283	283	0	893	51.32	s(HCT116-pre-enriched) r(2)	NTerm(Acetyl/42.0106)	NTerm	2				Acetyl/42.0106	427	2	0	2	15	3.6e-08	5.3e-07	442.69	263.2		263.2	793.442	793.445	-4.25	0	1584.87	1584.88	-0.0067		51.34		peptide (per sample)	4	2417	91554	4	1	20900	1	62272	32100	51.32		47.19		51.29	51.34	byonic_s(Sample8) r(2)	D:/Data/20210316_NEB/Glycopeptides - 30min Gradient/Unriched/byos_tmp/45min_Unriched_Samples.oNIql/byonic_s(Sample8) r(2).byrslt	D:/Data/20210316_NEB/Glycopeptides - 30min Gradient/Unriched/20210317_IO25cm_30min_NEB_Sample8_GlycoStt40K_400ng_B_Slot1-18_1_622.d	1							0	0	0	0	20210317_io25cm_30min_neb_sample8_glycostt40k_400ng_b_slot1-18_1_622.ScanId;v=1;d1=62272.62272.2				QTOF_HCD	1.112	NonReference	2	48671	10.19	70000			0.02					0 in 0
117375	sp|P22314|UBA1_HUMAN Ubiquitin-like modifier-activating enzyme 1 OS=Homo sapiens GN=UBA1 PE=1 SV=3	AAVATFLQSVQVPEFTPK	R.AAVATFLQSVQVPEFTPK.S	1300000	1300000		284	284	1	897	47.19	s(HCT116-pre-enriched) r(2)			2								785	802	1e-16	8e-16	782.26	618.1		618.1	967.022	967.025	-3.19	0	1932.03	1932.04	-0.0062		47.95		peptide (MS2)	4	46	83278	4	1	90800	1	56878	118000	47.19		42.36		47.07	48.28	byonic_s(Sample8) r(2)	D:/Data/20210316_NEB/Glycopeptides - 30min Gradient/Unriched/byos_tmp/45min_Unriched_Samples.oNIql/byonic_s(Sample8) r(2).byrslt	D:/Data/20210316_NEB/Glycopeptides - 30min Gradient/Unriched/20210317_IO25cm_30min_NEB_Sample8_GlycoStt40K_400ng_B_Slot1-18_1_622.d	0							0	0	0	0	20210317_io25cm_30min_neb_sample8_glycostt40k_400ng_b_slot1-18_1_622.ScanId;v=1;d1=56878.56878.2				QTOF_HCD	1.253	NonReference	2	117830	5.38	4000000			0.08		[47.07 47.30], [47.58 48.28]			2 in 2
116845	sp|P22314|UBA1_HUMAN Ubiquitin-like modifier-activating enzyme 1 OS=Homo sapiens GN=UBA1 PE=1 SV=3	AAVATFLQSVQVPEFTPK	R.AAVATFLQSVQVPEFTPK.S	1300000	1300000			284	1	897	47.19	s(HCT116-pre-enriched) r(2)			2								785	802	3.4e-09	5.1e-08	507.95	349.7		349.7	967.022	967.025	-3.45	0	1932.03	1932.04	-0.0067		47.13		peptide (MS2)	4	46	81433	4	1	90800	1	55689	36400	47.19		42.36		47.07	48.28	byonic_s(Sample8) r(2)	D:/Data/20210316_NEB/Glycopeptides - 30min Gradient/Unriched/byos_tmp/45min_Unriched_Samples.oNIql/byonic_s(Sample8) r(2).byrslt	D:/Data/20210316_NEB/Glycopeptides - 30min Gradient/Unriched/20210317_IO25cm_30min_NEB_Sample8_GlycoStt40K_400ng_B_Slot1-18_1_622.d	0							0	0	0	0	20210317_io25cm_30min_neb_sample8_glycostt40k_400ng_b_slot1-18_1_622.ScanId;v=1;d1=55689.55689.2				QTOF_HCD	1.2	NonReference	2	117830	5.38	4000000					[47.07 47.30], [47.58 48.28]			2 in 2
116862	sp|P22314|UBA1_HUMAN Ubiquitin-like modifier-activating enzyme 1 OS=Homo sapiens GN=UBA1 PE=1 SV=3	AAVATFLQSVQVPEFTPK	R.AAVATFLQSVQVPEFTPK.S	1300000	1300000			284	1	897	47.19	s(HCT116-pre-enriched) r(2)			2								785	802	0	7e-16	792.85	588.4		588.4	967.024	967.025	-1.11	0	1932.03	1932.04	-0.0021		47.15		peptide (MS2)	4	46	81481	4	1	90800	1	55721	183000	47.19		42.36		47.07	48.28	byonic_s(Sample8) r(2)	D:/Data/20210316_NEB/Glycopeptides - 30min Gradient/Unriched/byos_tmp/45min_Unriched_Samples.oNIql/byonic_s(Sample8) r(2).byrslt	D:/Data/20210316_NEB/Glycopeptides - 30min Gradient/Unriched/20210317_IO25cm_30min_NEB_Sample8_GlycoStt40K_400ng_B_Slot1-18_1_622.d	0							0	0	0	0	20210317_io25cm_30min_neb_sample8_glycostt40k_400ng_b_slot1-18_1_622.ScanId;v=1;d1=55721.55721.2				QTOF_HCD	1.253	NonReference	2	117830	5.38	4000000					[47.07 47.30], [47.58 48.28]			2 in 2
116865	sp|P22314|UBA1_HUMAN Ubiquitin-like modifier-activating enzyme 1 OS=Homo sapiens GN=UBA1 PE=1 SV=3	AAVATFLQSVQVPEFTPK	R.AAVATFLQSVQVPEFTPK.S	1300000	1300000			284	1	897	47.19	s(HCT116-pre-enriched) r(2)			2								785	802	5e-16	7.3e-15	724.46	551.5		551.5	967.024	967.025	-1.11	0	1932.03	1932.04	-0.0021		47.16		peptide (MS2)	4	46	81487	4	1	90800	1	55725	110000	47.19		42.36		47.07	48.28	byonic_s(Sample8) r(2)	D:/Data/20210316_NEB/Glycopeptides - 30min Gradient/Unriched/byos_tmp/45min_Unriched_Samples.oNIql/byonic_s(Sample8) r(2).byrslt	D:/Data/20210316_NEB/Glycopeptides - 30min Gradient/Unriched/20210317_IO25cm_30min_NEB_Sample8_GlycoStt40K_400ng_B_Slot1-18_1_622.d	0							0	0	0	0	20210317_io25cm_30min_neb_sample8_glycostt40k_400ng_b_slot1-18_1_622.ScanId;v=1;d1=55725.55725.2				QTOF_HCD	1.298	NonReference	2	117830	5.38	4000000					[47.07 47.30], [47.58 48.28]			2 in 2
116866	sp|P22314|UBA1_HUMAN Ubiquitin-like modifier-activating enzyme 1 OS=Homo sapiens GN=UBA1 PE=1 SV=3	AAVATFLQSVQVPEFTPK	R.AAVATFLQSVQVPEFTPK.S	1300000	1300000			284	1	897	47.19	s(HCT116-pre-enriched) r(2)			2								785	802	0	1e-16	815.48	599.4		599.4	967.024	967.025	-1.11	0	1932.03	1932.04	-0.0021		47.16		peptide (MS2)	4	46	81488	4	1	90800	1	55726	190000	47.19		42.36		47.07	48.28	byonic_s(Sample8) r(2)	D:/Data/20210316_NEB/Glycopeptides - 30min Gradient/Unriched/byos_tmp/45min_Unriched_Samples.oNIql/byonic_s(Sample8) r(2).byrslt	D:/Data/20210316_NEB/Glycopeptides - 30min Gradient/Unriched/20210317_IO25cm_30min_NEB_Sample8_GlycoStt40K_400ng_B_Slot1-18_1_622.d	0							0	0	0	0	20210317_io25cm_30min_neb_sample8_glycostt40k_400ng_b_slot1-18_1_622.ScanId;v=1;d1=55726.55726.2				QTOF_HCD	1.255	NonReference	2	117830	5.38	4000000					[47.07 47.30], [47.58 48.28]			2 in 2
116891	sp|P22314|UBA1_HUMAN Ubiquitin-like modifier-activating enzyme 1 OS=Homo sapiens GN=UBA1 PE=1 SV=3	AAVATFLQSVQVPEFTPK	R.AAVATFLQSVQVPEFTPK.S	1300000	1300000			284	1	897	47.19	s(HCT116-pre-enriched) r(2)			2								785	802	0	7e-16	773.69	569.4		569.4	967.024	967.025	-1.12	0	1932.03	1932.04	-0.0022		47.2		peptide (MS2)	4	46	81604	4	1	90800	1	55801	88900	47.19		42.36		47.07	48.28	byonic_s(Sample8) r(2)	D:/Data/20210316_NEB/Glycopeptides - 30min Gradient/Unriched/byos_tmp/45min_Unriched_Samples.oNIql/byonic_s(Sample8) r(2).byrslt	D:/Data/20210316_NEB/Glycopeptides - 30min Gradient/Unriched/20210317_IO25cm_30min_NEB_Sample8_GlycoStt40K_400ng_B_Slot1-18_1_622.d	0							0	0	0	0	20210317_io25cm_30min_neb_sample8_glycostt40k_400ng_b_slot1-18_1_622.ScanId;v=1;d1=55801.55801.2				QTOF_HCD	1.201	NonReference	2	117830	5.38	4000000					[47.07 47.30], [47.58 48.28]			2 in 2
117350	sp|P22314|UBA1_HUMAN Ubiquitin-like modifier-activating enzyme 1 OS=Homo sapiens GN=UBA1 PE=1 SV=3	AAVATFLQSVQVPEFTPK	R.AAVATFLQSVQVPEFTPK.S	1300000	1300000			284	1	897	47.19	s(HCT116-pre-enriched) r(2)			2								785	802	9e-16	1.3e-14	727.93	493		493	967.019	967.025	-6.07	0	1932.02	1932.04	-0.0117		47.91		peptide (MS2)	4	46	83196	4	1	90800	1	56825	79300	47.19		42.36		47.07	48.28	byonic_s(Sample8) r(2)	D:/Data/20210316_NEB/Glycopeptides - 30min Gradient/Unriched/byos_tmp/45min_Unriched_Samples.oNIql/byonic_s(Sample8) r(2).byrslt	D:/Data/20210316_NEB/Glycopeptides - 30min Gradient/Unriched/20210317_IO25cm_30min_NEB_Sample8_GlycoStt40K_400ng_B_Slot1-18_1_622.d	0							0	0	0	0	20210317_io25cm_30min_neb_sample8_glycostt40k_400ng_b_slot1-18_1_622.ScanId;v=1;d1=56825.56825.2				QTOF_HCD	1.256	NonReference	2	117830	5.38	4000000					[47.07 47.30], [47.58 48.28]			2 in 2
117370	sp|P22314|UBA1_HUMAN Ubiquitin-like modifier-activating enzyme 1 OS=Homo sapiens GN=UBA1 PE=1 SV=3	AAVATFLQSVQVPEFTPK	R.AAVATFLQSVQVPEFTPK.S	1300000	1300000			284	1	897	47.19	s(HCT116-pre-enriched) r(2)			2								785	802	1e-16	8e-16	751.9	603.1		603.1	967.022	967.025	-3.19	0	1932.03	1932.04	-0.0062		47.94		peptide (MS2)	4	46	83263	4	1	90800	1	56869	52100	47.19		42.36		47.07	48.28	byonic_s(Sample8) r(2)	D:/Data/20210316_NEB/Glycopeptides - 30min Gradient/Unriched/byos_tmp/45min_Unriched_Samples.oNIql/byonic_s(Sample8) r(2).byrslt	D:/Data/20210316_NEB/Glycopeptides - 30min Gradient/Unriched/20210317_IO25cm_30min_NEB_Sample8_GlycoStt40K_400ng_B_Slot1-18_1_622.d	0							0	0	0	0	20210317_io25cm_30min_neb_sample8_glycostt40k_400ng_b_slot1-18_1_622.ScanId;v=1;d1=56869.56869.2				QTOF_HCD	1.255	NonReference	2	117830	5.38	4000000					[47.07 47.30], [47.58 48.28]			2 in 2
117404	sp|P22314|UBA1_HUMAN Ubiquitin-like modifier-activating enzyme 1 OS=Homo sapiens GN=UBA1 PE=1 SV=3	AAVATFLQSVQVPEFTPK	R.AAVATFLQSVQVPEFTPK.S	1300000	1300000			284	1	897	47.19	s(HCT116-pre-enriched) r(2)			2								785	802	1.3e-11	1.9e-10	563.61	406.8		406.8	967.021	967.025	-3.72	0	1932.03	1932.04	-0.0072		47.99		peptide (MS2)	4	46	83381	4	1	90800	1	56950	153000	47.19		42.36		47.07	48.28	byonic_s(Sample8) r(2)	D:/Data/20210316_NEB/Glycopeptides - 30min Gradient/Unriched/byos_tmp/45min_Unriched_Samples.oNIql/byonic_s(Sample8) r(2).byrslt	D:/Data/20210316_NEB/Glycopeptides - 30min Gradient/Unriched/20210317_IO25cm_30min_NEB_Sample8_GlycoStt40K_400ng_B_Slot1-18_1_622.d	0							0	0	0	0	20210317_io25cm_30min_neb_sample8_glycostt40k_400ng_b_slot1-18_1_622.ScanId;v=1;d1=56950.56950.2				QTOF_HCD	1.198	NonReference	2	117830	5.38	4000000					[47.07 47.30], [47.58 48.28]			2 in 2
117419	sp|P22314|UBA1_HUMAN Ubiquitin-like modifier-activating enzyme 1 OS=Homo sapiens GN=UBA1 PE=1 SV=3	AAVATFLQSVQVPEFTPK	R.AAVATFLQSVQVPEFTPK.S	1300000	1300000			284	1	897	47.19	s(HCT116-pre-enriched) r(2)			2								785	802	1e-16	8e-16	759.85	564.5		564.5	967.023	967.025	-1.9	0	1932.03	1932.04	-0.0037		48.02		peptide (MS2)	4	46	83423	4	1	90800	1	56978	114000	47.19		42.36		47.07	48.28	byonic_s(Sample8) r(2)	D:/Data/20210316_NEB/Glycopeptides - 30min Gradient/Unriched/byos_tmp/45min_Unriched_Samples.oNIql/byonic_s(Sample8) r(2).byrslt	D:/Data/20210316_NEB/Glycopeptides - 30min Gradient/Unriched/20210317_IO25cm_30min_NEB_Sample8_GlycoStt40K_400ng_B_Slot1-18_1_622.d	0							0	0	0	0	20210317_io25cm_30min_neb_sample8_glycostt40k_400ng_b_slot1-18_1_622.ScanId;v=1;d1=56978.56978.2				QTOF_HCD	1.299	NonReference	2	117830	5.38	4000000					[47.07 47.30], [47.58 48.28]			2 in 2
117469	sp|P22314|UBA1_HUMAN Ubiquitin-like modifier-activating enzyme 1 OS=Homo sapiens GN=UBA1 PE=1 SV=3	AAVATFLQSVQVPEFTPK	R.AAVATFLQSVQVPEFTPK.S	1300000	1300000			284	1	897	47.19	s(HCT116-pre-enriched) r(2)			2								785	802	0	7e-16	751.08	546.6		546.6	967.026	967.025	0.64	0	1932.04	1932.04	0.0012		48.08		peptide (MS2)	4	46	83568	4	1	90800	1	57075	144000	47.19		42.36		47.07	48.28	byonic_s(Sample8) r(2)	D:/Data/20210316_NEB/Glycopeptides - 30min Gradient/Unriched/byos_tmp/45min_Unriched_Samples.oNIql/byonic_s(Sample8) r(2).byrslt	D:/Data/20210316_NEB/Glycopeptides - 30min Gradient/Unriched/20210317_IO25cm_30min_NEB_Sample8_GlycoStt40K_400ng_B_Slot1-18_1_622.d	0							0	0	0	0	20210317_io25cm_30min_neb_sample8_glycostt40k_400ng_b_slot1-18_1_622.ScanId;v=1;d1=57075.57075.2				QTOF_HCD	1.202	NonReference	2	117830	5.38	4000000					[47.07 47.30], [47.58 48.28]			2 in 2
117478	sp|P22314|UBA1_HUMAN Ubiquitin-like modifier-activating enzyme 1 OS=Homo sapiens GN=UBA1 PE=1 SV=3	AAVATFLQSVQVPEFTPK	R.AAVATFLQSVQVPEFTPK.S	1300000	1300000			284	1	897	47.19	s(HCT116-pre-enriched) r(2)			2								785	802	1e-16	8e-16	769.43	554.8		554.8	967.023	967.025	-1.84	0	1932.03	1932.04	-0.0036		48.1		peptide (MS2)	4	46	83609	4	1	90800	1	57100	145000	47.19		42.36		47.07	48.28	byonic_s(Sample8) r(2)	D:/Data/20210316_NEB/Glycopeptides - 30min Gradient/Unriched/byos_tmp/45min_Unriched_Samples.oNIql/byonic_s(Sample8) r(2).byrslt	D:/Data/20210316_NEB/Glycopeptides - 30min Gradient/Unriched/20210317_IO25cm_30min_NEB_Sample8_GlycoStt40K_400ng_B_Slot1-18_1_622.d	0							0	0	0	0	20210317_io25cm_30min_neb_sample8_glycostt40k_400ng_b_slot1-18_1_622.ScanId;v=1;d1=57100.57100.2				QTOF_HCD	1.202	NonReference	2	117830	5.38	4000000					[47.07 47.30], [47.58 48.28]			2 in 2
117491	sp|P22314|UBA1_HUMAN Ubiquitin-like modifier-activating enzyme 1 OS=Homo sapiens GN=UBA1 PE=1 SV=3	AAVATFLQSVQVPEFTPK	R.AAVATFLQSVQVPEFTPK.S	1300000	1300000			284	1	897	47.19	s(HCT116-pre-enriched) r(2)			2								785	802	0	1e-16	801	592.8		592.8	967.023	967.025	-1.84	0	1932.03	1932.04	-0.0036		48.11		peptide (MS2)	4	46	83643	4	1	90800	1	57120	187000	47.19		42.36		47.07	48.28	byonic_s(Sample8) r(2)	D:/Data/20210316_NEB/Glycopeptides - 30min Gradient/Unriched/byos_tmp/45min_Unriched_Samples.oNIql/byonic_s(Sample8) r(2).byrslt	D:/Data/20210316_NEB/Glycopeptides - 30min Gradient/Unriched/20210317_IO25cm_30min_NEB_Sample8_GlycoStt40K_400ng_B_Slot1-18_1_622.d	0							0	0	0	0	20210317_io25cm_30min_neb_sample8_glycostt40k_400ng_b_slot1-18_1_622.ScanId;v=1;d1=57120.57120.2				QTOF_HCD	1.204	NonReference	2	117830	5.38	4000000					[47.07 47.30], [47.58 48.28]			2 in 2
117494	sp|P22314|UBA1_HUMAN Ubiquitin-like modifier-activating enzyme 1 OS=Homo sapiens GN=UBA1 PE=1 SV=3	AAVATFLQSVQVPEFTPK	R.AAVATFLQSVQVPEFTPK.S	475000	475000		284	284	1	901	47.19	s(HCT116-pre-enriched) r(2)			3								785	802	2.1e-08	3.1e-07	494.1	333.8		333.8	645.019	645.019	-0.47	0	1932.03	1932.04	-0.0009		48.11		peptide (MS2)	4	46	83651	4	1	17700	1	57125	60700	47.19		42.36		46.88	49.16	byonic_s(Sample8) r(2)	D:/Data/20210316_NEB/Glycopeptides - 30min Gradient/Unriched/byos_tmp/45min_Unriched_Samples.oNIql/byonic_s(Sample8) r(2).byrslt	D:/Data/20210316_NEB/Glycopeptides - 30min Gradient/Unriched/20210317_IO25cm_30min_NEB_Sample8_GlycoStt40K_400ng_B_Slot1-18_1_622.d	0							0	0	0	0	20210317_io25cm_30min_neb_sample8_glycostt40k_400ng_b_slot1-18_1_622.ScanId;v=1;d1=57125.57125.3				QTOF_HCD	0.944	NonReference	2	117830	5.38	1000000			0.1		[46.88 47.26], [47.74 49.16]			2 in 2
116896	sp|P22314|UBA1_HUMAN Ubiquitin-like modifier-activating enzyme 1 OS=Homo sapiens GN=UBA1 PE=1 SV=3	AAVATFLQSVQVPEFTPK	R.AAVATFLQSVQVPEFTPK.S	475000	475000			284	1	901	47.19	s(HCT116-pre-enriched) r(2)			3								785	802	8e-08	1.2e-06	457.33	299.9		299.9	645.026	645.019	10.41	0	1932.06	1932.04	0.0201		47.21		peptide (MS2)	4	46	81624	4	1	17700	1	55815	59600	47.19		42.36		46.88	49.16	byonic_s(Sample8) r(2)	D:/Data/20210316_NEB/Glycopeptides - 30min Gradient/Unriched/byos_tmp/45min_Unriched_Samples.oNIql/byonic_s(Sample8) r(2).byrslt	D:/Data/20210316_NEB/Glycopeptides - 30min Gradient/Unriched/20210317_IO25cm_30min_NEB_Sample8_GlycoStt40K_400ng_B_Slot1-18_1_622.d	0							0	0	0	0	20210317_io25cm_30min_neb_sample8_glycostt40k_400ng_b_slot1-18_1_622.ScanId;v=1;d1=55815.55815.3				QTOF_HCD	0.957	NonReference	2	117830	5.38	1000000					[46.88 47.26], [47.74 49.16]			2 in 2
117451	sp|P22314|UBA1_HUMAN Ubiquitin-like modifier-activating enzyme 1 OS=Homo sapiens GN=UBA1 PE=1 SV=3	AAVATFLQSVQVPEFTPK	R.AAVATFLQSVQVPEFTPK.S	475000	475000			284	1	901	47.19	s(HCT116-pre-enriched) r(2)			3								785	802	4.1e-08	6.1e-07	423.18	313.3		313.3	645.02	645.019	0.64	0	1932.04	1932.04	0.0012		48.06		peptide (MS2)	4	46	83511	4	1	17700	1	57039	56400	47.19		42.36		46.88	49.16	byonic_s(Sample8) r(2)	D:/Data/20210316_NEB/Glycopeptides - 30min Gradient/Unriched/byos_tmp/45min_Unriched_Samples.oNIql/byonic_s(Sample8) r(2).byrslt	D:/Data/20210316_NEB/Glycopeptides - 30min Gradient/Unriched/20210317_IO25cm_30min_NEB_Sample8_GlycoStt40K_400ng_B_Slot1-18_1_622.d	0							0	0	0	0	20210317_io25cm_30min_neb_sample8_glycostt40k_400ng_b_slot1-18_1_622.ScanId;v=1;d1=57039.57039.3				QTOF_HCD	0.947	NonReference	2	117830	5.38	1000000					[46.88 47.26], [47.74 49.16]			2 in 2
117486	sp|P22314|UBA1_HUMAN Ubiquitin-like modifier-activating enzyme 1 OS=Homo sapiens GN=UBA1 PE=1 SV=3	AAVATFLQSVQVPEFTPK	R.AAVATFLQSVQVPEFTPK.S	475000	475000			284	1	901	47.19	s(HCT116-pre-enriched) r(2)			3								785	802	8.7e-08	1.3e-06	422.41	322.6		322.6	645.019	645.019	-0.47	0	1932.03	1932.04	-0.0009		48.11		peptide (MS2)	4	46	83631	4	1	17700	1	57113	29600	47.19		42.36		46.88	49.16	byonic_s(Sample8) r(2)	D:/Data/20210316_NEB/Glycopeptides - 30min Gradient/Unriched/byos_tmp/45min_Unriched_Samples.oNIql/byonic_s(Sample8) r(2).byrslt	D:/Data/20210316_NEB/Glycopeptides - 30min Gradient/Unriched/20210317_IO25cm_30min_NEB_Sample8_GlycoStt40K_400ng_B_Slot1-18_1_622.d	0							0	0	0	0	20210317_io25cm_30min_neb_sample8_glycostt40k_400ng_b_slot1-18_1_622.ScanId;v=1;d1=57113.57113.3				QTOF_HCD	0.947	NonReference	2	117830	5.38	1000000					[46.88 47.26], [47.74 49.16]			2 in 2
117512	sp|P22314|UBA1_HUMAN Ubiquitin-like modifier-activating enzyme 1 OS=Homo sapiens GN=UBA1 PE=1 SV=3	AAVATFLQSVQVPEFTPK	R.AAVATFLQSVQVPEFTPK.S	475000	475000			284	1	901	47.19	s(HCT116-pre-enriched) r(2)			3								785	802	1e-08	1.5e-07	503.39	342.2		342.2	645.017	645.019	-2.69	0	1932.03	1932.04	-0.0052		48.13		peptide (MS2)	4	46	83705	4	1	17700	1	57161	87100	47.19		42.36		46.88	49.16	byonic_s(Sample8) r(2)	D:/Data/20210316_NEB/Glycopeptides - 30min Gradient/Unriched/byos_tmp/45min_Unriched_Samples.oNIql/byonic_s(Sample8) r(2).byrslt	D:/Data/20210316_NEB/Glycopeptides - 30min Gradient/Unriched/20210317_IO25cm_30min_NEB_Sample8_GlycoStt40K_400ng_B_Slot1-18_1_622.d	0							0	0	0	0	20210317_io25cm_30min_neb_sample8_glycostt40k_400ng_b_slot1-18_1_622.ScanId;v=1;d1=57161.57161.3				QTOF_HCD	0.945	NonReference	2	117830	5.38	1000000					[46.88 47.26], [47.74 49.16]			2 in 2
111499	sp|P11766|ADHX_HUMAN Alcohol dehydrogenase class-3 OS=Homo sapiens GN=ADH5 PE=1 SV=4	AAVAWEAGKPLSIEEIEVAPPK	K.AAVAWEAGKPLSIEEIEVAPPK.A	16000	16000		285	285	1	902	39.37	s(HCT116-pre-enriched) r(2)			2								10	31	2.3e-06	3.4e-05	436.7	262.8		262.8	1153.12	1153.13	-5.56	0	2304.22	2304.24	-0.0128		39.39		peptide (many samples)	4	887	65131	4	1	2430	1	44942	22600	39.37		42.69		39.16	39.44	byonic_s(Sample8) r(2)	D:/Data/20210316_NEB/Glycopeptides - 30min Gradient/Unriched/byos_tmp/45min_Unriched_Samples.oNIql/byonic_s(Sample8) r(2).byrslt	D:/Data/20210316_NEB/Glycopeptides - 30min Gradient/Unriched/20210317_IO25cm_30min_NEB_Sample8_GlycoStt40K_400ng_B_Slot1-18_1_622.d	1							0	9.5e-05	0	0	20210317_io25cm_30min_neb_sample8_glycostt40k_400ng_b_slot1-18_1_622.ScanId;v=1;d1=44942.44942.2				QTOF_HCD	1.315	NonReference	2	39709.9	7.31	50000			0.1					1 in 1
111496	sp|P11766|ADHX_HUMAN Alcohol dehydrogenase class-3 OS=Homo sapiens GN=ADH5 PE=1 SV=4	AAVAWEAGKPLSIEEIEVAPPK	K.AAVAWEAGKPLSIEEIEVAPPK.A	71600	71600		285	285	1	904	39.53	s(HCT116-pre-enriched) r(2)			3								10	31	2.6e-08	3.8e-07	474.64	323.3		323.3	769.085	769.086	-1.2	0	2304.23	2304.24	-0.0028		39.38		peptide (per sample)	4	887	65123	4	1	26400	1	44937	133000	39.53		42.69		39.51	39.58	byonic_s(Sample8) r(2)	D:/Data/20210316_NEB/Glycopeptides - 30min Gradient/Unriched/byos_tmp/45min_Unriched_Samples.oNIql/byonic_s(Sample8) r(2).byrslt	D:/Data/20210316_NEB/Glycopeptides - 30min Gradient/Unriched/20210317_IO25cm_30min_NEB_Sample8_GlycoStt40K_400ng_B_Slot1-18_1_622.d	1							0	0	0	0	20210317_io25cm_30min_neb_sample8_glycostt40k_400ng_b_slot1-18_1_622.ScanId;v=1;d1=44937.44937.3				QTOF_HCD	1.076	NonReference	2	39709.9	7.31	200000			0.05					1 in 1
105732	sp|P13804|ETFA_HUMAN Electron transfer flavoprotein subunit alpha, mitochondrial OS=Homo sapiens GN=ETFA PE=1 SV=1	AAVDAGFVPNDMQVGQTGK	R.AAVDAGFVPNDMQVGQTGK.I	399000	399000		286	286	1	908	31.16	s(HCT116-pre-enriched) r(2)			2								250	268	4.9e-14	7.3e-13	626.27	437.5		437.5	952.964	952.962	1.48	0	1903.91	1903.91	0.0028		31.13		peptide (MS2)	4	321	48347	4	1	12600	1	33542	201000	31.16		25.55		30.84	32.3	byonic_s(Sample8) r(2)	D:/Data/20210316_NEB/Glycopeptides - 30min Gradient/Unriched/byos_tmp/45min_Unriched_Samples.oNIql/byonic_s(Sample8) r(2).byrslt	D:/Data/20210316_NEB/Glycopeptides - 30min Gradient/Unriched/20210317_IO25cm_30min_NEB_Sample8_GlycoStt40K_400ng_B_Slot1-18_1_622.d	0							0	0	0	0	20210317_io25cm_30min_neb_sample8_glycostt40k_400ng_b_slot1-18_1_622.ScanId;v=1;d1=33542.33542.2				QTOF_HCD	1.145	NonReference	2	34945.1	8.49	1000000			0.12					1 in 1
105750	sp|P13804|ETFA_HUMAN Electron transfer flavoprotein subunit alpha, mitochondrial OS=Homo sapiens GN=ETFA PE=1 SV=1	AAVDAGFVPNDMQVGQTGK	R.AAVDAGFVPNDMQVGQTGK.I	399000	399000			286	1	908	31.16	s(HCT116-pre-enriched) r(2)			2								250	268	5.5e-11	8.2e-10	570.77	402.8		402.8	952.959	952.962	-3.49	0	1903.9	1903.91	-0.0066		31.16		peptide (MS2)	4	321	48395	4	1	12600	1	33573	111000	31.16		25.55		30.84	32.3	byonic_s(Sample8) r(2)	D:/Data/20210316_NEB/Glycopeptides - 30min Gradient/Unriched/byos_tmp/45min_Unriched_Samples.oNIql/byonic_s(Sample8) r(2).byrslt	D:/Data/20210316_NEB/Glycopeptides - 30min Gradient/Unriched/20210317_IO25cm_30min_NEB_Sample8_GlycoStt40K_400ng_B_Slot1-18_1_622.d	0							0	0	0	0	20210317_io25cm_30min_neb_sample8_glycostt40k_400ng_b_slot1-18_1_622.ScanId;v=1;d1=33573.33573.2				QTOF_HCD	1.144	NonReference	2	34945.1	8.49	1000000								1 in 1
118703	sp|Q3SXM5|HSDL1_HUMAN Inactive hydroxysteroid dehydrogenase-like protein 1 OS=Homo sapiens GN=HSDL1 PE=1 SV=3	AAVDSFYLLYR	M.aAVDSFYLLYR.E	233000	233000		287	287	0	911	50.11	s(HCT116-pre-enriched) r(2)	NTerm(Acetyl/42.0106)	NTerm	2				Acetyl/42.0106	427	2	0	2	12	8.3e-07	1.2e-05	416.94	230.8		230.8	680.358	680.351	10.21	0	1358.7	1358.69	0.0139		50.1		peptide (per sample)	4	2782	88104	4	1	35400	1	60016	63000	50.11		40.33		50.06	50.62	byonic_s(Sample8) r(2)	D:/Data/20210316_NEB/Glycopeptides - 30min Gradient/Unriched/byos_tmp/45min_Unriched_Samples.oNIql/byonic_s(Sample8) r(2).byrslt	D:/Data/20210316_NEB/Glycopeptides - 30min Gradient/Unriched/20210317_IO25cm_30min_NEB_Sample8_GlycoStt40K_400ng_B_Slot1-18_1_622.d	1							0	0	0	0	20210317_io25cm_30min_neb_sample8_glycostt40k_400ng_b_slot1-18_1_622.ScanId;v=1;d1=60016.60016.2				QTOF_HCD	1.045	NonReference	2	36995.6	8.86	500000			0.04					0 in 0
113780	sp|P10809|CH60_HUMAN 60 kDa heat shock protein, mitochondrial OS=Homo sapiens GN=HSPD1 PE=1 SV=2	AAVEEGIVLGGGCALLR	R.AAVEEGIVLGGGCALLR.C	3040000	3040000		288	288	0	915	38.86	s(HCT116-pre-enriched) r(2)			2								430	446	0.011	0.14	193.4	116.7		116.7	842.94	842.956	-19.31	0	1683.87	1683.9	-0.0325		42.57		peptide (MS2)	4	22	71743	4	1	257000	1	49368	5440	38.86		41.82		37.58	39.93	byonic_s(Sample8) r(2)	D:/Data/20210316_NEB/Glycopeptides - 30min Gradient/Unriched/byos_tmp/45min_Unriched_Samples.oNIql/byonic_s(Sample8) r(2).byrslt	D:/Data/20210316_NEB/Glycopeptides - 30min Gradient/Unriched/20210317_IO25cm_30min_NEB_Sample8_GlycoStt40K_400ng_B_Slot1-18_1_622.d	0							0.0011	0.0045	0	0	20210317_io25cm_30min_neb_sample8_glycostt40k_400ng_b_slot1-18_1_622.ScanId;v=1;d1=49368.49368.2		C13(Carbamidomethyl/57.0215)		QTOF_HCD	1.204	NonReference	2	61052.2	5.55	8000000			0.1					1 in 1
111058	sp|P10809|CH60_HUMAN 60 kDa heat shock protein, mitochondrial OS=Homo sapiens GN=HSPD1 PE=1 SV=2	AAVEEGIVLGGGCALLR	R.AAVEEGIVLGGGCALLR.C	3040000	3040000			288	0	915	38.86	s(HCT116-pre-enriched) r(2)			2								430	446	2.3e-12	3.4e-11	610.65	296.3		296.3	842.955	842.956	-1.73	0	1683.89	1683.9	-0.0029		38.82		peptide (MS2)	4	22	63932	4	1	257000	1	44149	634000	38.86		41.82		37.58	39.93	byonic_s(Sample8) r(2)	D:/Data/20210316_NEB/Glycopeptides - 30min Gradient/Unriched/byos_tmp/45min_Unriched_Samples.oNIql/byonic_s(Sample8) r(2).byrslt	D:/Data/20210316_NEB/Glycopeptides - 30min Gradient/Unriched/20210317_IO25cm_30min_NEB_Sample8_GlycoStt40K_400ng_B_Slot1-18_1_622.d	0							0	0	0	0	20210317_io25cm_30min_neb_sample8_glycostt40k_400ng_b_slot1-18_1_622.ScanId;v=1;d1=44149.44149.2		C13(Carbamidomethyl/57.0215)		QTOF_HCD	1.205	NonReference	2	61052.2	5.55	8000000								1 in 1
111062	sp|P10809|CH60_HUMAN 60 kDa heat shock protein, mitochondrial OS=Homo sapiens GN=HSPD1 PE=1 SV=2	AAVEEGIVLGGGCALLR	R.AAVEEGIVLGGGCALLR.C	3040000	3040000			288	0	915	38.86	s(HCT116-pre-enriched) r(2)			2								430	446	9.4e-07	1.4e-05	398.45	175.9		175.9	842.955	842.956	-1.73	0	1683.89	1683.9	-0.0029		38.82		peptide (MS2)	4	22	63941	4	1	257000	1	44156	65900	38.86		41.82		37.58	39.93	byonic_s(Sample8) r(2)	D:/Data/20210316_NEB/Glycopeptides - 30min Gradient/Unriched/byos_tmp/45min_Unriched_Samples.oNIql/byonic_s(Sample8) r(2).byrslt	D:/Data/20210316_NEB/Glycopeptides - 30min Gradient/Unriched/20210317_IO25cm_30min_NEB_Sample8_GlycoStt40K_400ng_B_Slot1-18_1_622.d	0							0	0	0	0	20210317_io25cm_30min_neb_sample8_glycostt40k_400ng_b_slot1-18_1_622.ScanId;v=1;d1=44156.44156.2		C13(Carbamidomethyl/57.0215)		QTOF_HCD	1.102	NonReference	2	61052.2	5.55	8000000								1 in 1
111073	sp|P10809|CH60_HUMAN 60 kDa heat shock protein, mitochondrial OS=Homo sapiens GN=HSPD1 PE=1 SV=2	AAVEEGIVLGGGCALLR	R.AAVEEGIVLGGGCALLR.C	3040000	3040000			288	0	915	38.86	s(HCT116-pre-enriched) r(2)			2								430	446	2.8e-12	4.1e-11	609.24	272.3		272.3	842.955	842.956	-1.73	0	1683.89	1683.9	-0.0029		38.83		peptide (MS2)	4	22	63962	4	1	257000	1	44170	463000	38.86		41.82		37.58	39.93	byonic_s(Sample8) r(2)	D:/Data/20210316_NEB/Glycopeptides - 30min Gradient/Unriched/byos_tmp/45min_Unriched_Samples.oNIql/byonic_s(Sample8) r(2).byrslt	D:/Data/20210316_NEB/Glycopeptides - 30min Gradient/Unriched/20210317_IO25cm_30min_NEB_Sample8_GlycoStt40K_400ng_B_Slot1-18_1_622.d	0							0	0	0	0	20210317_io25cm_30min_neb_sample8_glycostt40k_400ng_b_slot1-18_1_622.ScanId;v=1;d1=44170.44170.2		C13(Carbamidomethyl/57.0215)		QTOF_HCD	1.204	NonReference	2	61052.2	5.55	8000000								1 in 1
111095	sp|P10809|CH60_HUMAN 60 kDa heat shock protein, mitochondrial OS=Homo sapiens GN=HSPD1 PE=1 SV=2	AAVEEGIVLGGGCALLR	R.AAVEEGIVLGGGCALLR.C	3040000	3040000			288	0	915	38.86	s(HCT116-pre-enriched) r(2)			2								430	446	2e-12	3e-11	611.93	296.9		296.9	842.957	842.956	1.27	0	1683.9	1683.9	0.0021		38.85		peptide (MS2)	4	22	64015	4	1	257000	1	44208	523000	38.86		41.82		37.58	39.93	byonic_s(Sample8) r(2)	D:/Data/20210316_NEB/Glycopeptides - 30min Gradient/Unriched/byos_tmp/45min_Unriched_Samples.oNIql/byonic_s(Sample8) r(2).byrslt	D:/Data/20210316_NEB/Glycopeptides - 30min Gradient/Unriched/20210317_IO25cm_30min_NEB_Sample8_GlycoStt40K_400ng_B_Slot1-18_1_622.d	0							0	0	0	0	20210317_io25cm_30min_neb_sample8_glycostt40k_400ng_b_slot1-18_1_622.ScanId;v=1;d1=44208.44208.2		C13(Carbamidomethyl/57.0215)		QTOF_HCD	1.132	NonReference	2	61052.2	5.55	8000000								1 in 1
111101	sp|P10809|CH60_HUMAN 60 kDa heat shock protein, mitochondrial OS=Homo sapiens GN=HSPD1 PE=1 SV=2	AAVEEGIVLGGGCALLR	R.AAVEEGIVLGGGCALLR.C	3040000	3040000			288	0	915	38.86	s(HCT116-pre-enriched) r(2)			2								430	446	2.6e-07	3.9e-06	439.18	180.6		180.6	842.958	842.956	2.81	0	1683.9	1683.9	0.0047		38.87		peptide (MS2)	4	22	64034	4	1	257000	1	44223	346000	38.86		41.82		37.58	39.93	byonic_s(Sample8) r(2)	D:/Data/20210316_NEB/Glycopeptides - 30min Gradient/Unriched/byos_tmp/45min_Unriched_Samples.oNIql/byonic_s(Sample8) r(2).byrslt	D:/Data/20210316_NEB/Glycopeptides - 30min Gradient/Unriched/20210317_IO25cm_30min_NEB_Sample8_GlycoStt40K_400ng_B_Slot1-18_1_622.d	0							0	0	0	0	20210317_io25cm_30min_neb_sample8_glycostt40k_400ng_b_slot1-18_1_622.ScanId;v=1;d1=44223.44223.2		C13(Carbamidomethyl/57.0215)		QTOF_HCD	1.203	NonReference	2	61052.2	5.55	8000000								1 in 1
111120	sp|P10809|CH60_HUMAN 60 kDa heat shock protein, mitochondrial OS=Homo sapiens GN=HSPD1 PE=1 SV=2	AAVEEGIVLGGGCALLR	R.AAVEEGIVLGGGCALLR.C	3040000	3040000			288	0	915	38.86	s(HCT116-pre-enriched) r(2)			2								430	446	6.8e-08	1e-06	458.17	218.5		218.5	842.957	842.956	1.43	0	1683.9	1683.9	0.0024		38.9		peptide (MS2)	4	22	64092	4	1	257000	1	44261	433000	38.86		41.82		37.58	39.93	byonic_s(Sample8) r(2)	D:/Data/20210316_NEB/Glycopeptides - 30min Gradient/Unriched/byos_tmp/45min_Unriched_Samples.oNIql/byonic_s(Sample8) r(2).byrslt	D:/Data/20210316_NEB/Glycopeptides - 30min Gradient/Unriched/20210317_IO25cm_30min_NEB_Sample8_GlycoStt40K_400ng_B_Slot1-18_1_622.d	0							0	0	0	0	20210317_io25cm_30min_neb_sample8_glycostt40k_400ng_b_slot1-18_1_622.ScanId;v=1;d1=44261.44261.2		C13(Carbamidomethyl/57.0215)		QTOF_HCD	1.208	NonReference	2	61052.2	5.55	8000000								1 in 1
111398	sp|P10809|CH60_HUMAN 60 kDa heat shock protein, mitochondrial OS=Homo sapiens GN=HSPD1 PE=1 SV=2	AAVEEGIVLGGGCALLR	R.AAVEEGIVLGGGCALLR.C	3040000	3040000			288	0	915	38.86	s(HCT116-pre-enriched) r(2)			2								430	446	6.3e-09	9.4e-08	522.23	242.9		242.9	842.953	842.956	-3.21	0	1683.89	1683.9	-0.0054		39.25		peptide (MS2)	4	22	64845	4	1	257000	1	44751	73800	38.86		41.82		37.58	39.93	byonic_s(Sample8) r(2)	D:/Data/20210316_NEB/Glycopeptides - 30min Gradient/Unriched/byos_tmp/45min_Unriched_Samples.oNIql/byonic_s(Sample8) r(2).byrslt	D:/Data/20210316_NEB/Glycopeptides - 30min Gradient/Unriched/20210317_IO25cm_30min_NEB_Sample8_GlycoStt40K_400ng_B_Slot1-18_1_622.d	0							0	0	0	0	20210317_io25cm_30min_neb_sample8_glycostt40k_400ng_b_slot1-18_1_622.ScanId;v=1;d1=44751.44751.2		C13(Carbamidomethyl/57.0215)		QTOF_HCD	1.206	NonReference	2	61052.2	5.55	8000000								1 in 1
111720	sp|P10809|CH60_HUMAN 60 kDa heat shock protein, mitochondrial OS=Homo sapiens GN=HSPD1 PE=1 SV=2	AAVEEGIVLGGGCALLR	R.AAVEEGIVLGGGCALLR.C	3040000	3040000			288	0	915	38.86	s(HCT116-pre-enriched) r(2)			2								430	446	3.6e-12	5.3e-11	611.19	288.8		288.8	842.952	842.956	-4.79	0	1683.89	1683.9	-0.0081		39.69		peptide (MS2)	4	22	65769	4	1	257000	1	45368	44800	38.86		41.82		37.58	39.93	byonic_s(Sample8) r(2)	D:/Data/20210316_NEB/Glycopeptides - 30min Gradient/Unriched/byos_tmp/45min_Unriched_Samples.oNIql/byonic_s(Sample8) r(2).byrslt	D:/Data/20210316_NEB/Glycopeptides - 30min Gradient/Unriched/20210317_IO25cm_30min_NEB_Sample8_GlycoStt40K_400ng_B_Slot1-18_1_622.d	0							0	0	0	0	20210317_io25cm_30min_neb_sample8_glycostt40k_400ng_b_slot1-18_1_622.ScanId;v=1;d1=45368.45368.2		C13(Carbamidomethyl/57.0215)		QTOF_HCD	1.209	NonReference	2	61052.2	5.55	8000000								1 in 1
111077	sp|P10809|CH60_HUMAN 60 kDa heat shock protein, mitochondrial OS=Homo sapiens GN=HSPD1 PE=1 SV=2	AAVEEGIVLGGGCALLR	R.AAVEEGIVLGGGCALLR.C	737000	737000		288	288	0	919	38.86	s(HCT116-pre-enriched) r(2)			3								430	446	5.3e-08	7.8e-07	477.76	251.5		251.5	562.304	562.307	-4.51	0	1683.89	1683.9	-0.0076		38.83		peptide (per sample)	4	22	63968	4	1	88100	1	44175	203000	38.86		41.82		38.79	39.32	byonic_s(Sample8) r(2)	D:/Data/20210316_NEB/Glycopeptides - 30min Gradient/Unriched/byos_tmp/45min_Unriched_Samples.oNIql/byonic_s(Sample8) r(2).byrslt	D:/Data/20210316_NEB/Glycopeptides - 30min Gradient/Unriched/20210317_IO25cm_30min_NEB_Sample8_GlycoStt40K_400ng_B_Slot1-18_1_622.d	1							0	0	0	0	20210317_io25cm_30min_neb_sample8_glycostt40k_400ng_b_slot1-18_1_622.ScanId;v=1;d1=44175.44175.3		C13(Carbamidomethyl/57.0215)		QTOF_HCD	0.91	NonReference	2	61052.2	5.55	2000000			0.08					1 in 1
118208	sp|Q14974|IMB1_HUMAN Importin subunit beta-1 OS=Homo sapiens GN=KPNB1 PE=1 SV=2	AAVENLPTFLVELSR	R.AAVENLPTFLVELSR.V	246000	246000		289	289	0	923	49.76	s(HCT116-pre-enriched) r(2)			2								28	42	1.5e-09	2.2e-08	531.74	361.7		361.7	829.959	829.959	0.22	0	1657.9	1657.9	0.0004		49.27		peptide (MS2)	4	128	86099	4	1	27900	1	58711	128000	49.76		44.73		48.67	49.81	byonic_s(Sample8) r(2)	D:/Data/20210316_NEB/Glycopeptides - 30min Gradient/Unriched/byos_tmp/45min_Unriched_Samples.oNIql/byonic_s(Sample8) r(2).byrslt	D:/Data/20210316_NEB/Glycopeptides - 30min Gradient/Unriched/20210317_IO25cm_30min_NEB_Sample8_GlycoStt40K_400ng_B_Slot1-18_1_622.d	0							0	0	0	0	20210317_io25cm_30min_neb_sample8_glycostt40k_400ng_b_slot1-18_1_622.ScanId;v=1;d1=58711.58711.2				QTOF_HCD	1.117	NonReference	2	97147.4	4.49	700000			0.09		[48.67 49.30], [49.60 49.81]			1 in 1
118455	sp|Q14974|IMB1_HUMAN Importin subunit beta-1 OS=Homo sapiens GN=KPNB1 PE=1 SV=2	AAVENLPTFLVELSR	R.AAVENLPTFLVELSR.V	246000	246000			289	0	923	49.76	s(HCT116-pre-enriched) r(2)			2								28	42	4.4e-07	6.6e-06	416.53	214.2		214.2	829.958	829.959	-1.95	0	1657.9	1657.9	-0.0032		49.7		peptide (MS2)	4	128	87100	4	1	27900	1	59353	183000	49.76		44.73		48.67	49.81	byonic_s(Sample8) r(2)	D:/Data/20210316_NEB/Glycopeptides - 30min Gradient/Unriched/byos_tmp/45min_Unriched_Samples.oNIql/byonic_s(Sample8) r(2).byrslt	D:/Data/20210316_NEB/Glycopeptides - 30min Gradient/Unriched/20210317_IO25cm_30min_NEB_Sample8_GlycoStt40K_400ng_B_Slot1-18_1_622.d	0							0	0	0	0	20210317_io25cm_30min_neb_sample8_glycostt40k_400ng_b_slot1-18_1_622.ScanId;v=1;d1=59353.59353.2				QTOF_HCD	1.123	NonReference	2	97147.4	4.49	700000					[48.67 49.30], [49.60 49.81]			1 in 1
118488	sp|Q14974|IMB1_HUMAN Importin subunit beta-1 OS=Homo sapiens GN=KPNB1 PE=1 SV=2	AAVENLPTFLVELSR	R.AAVENLPTFLVELSR.V	246000	246000			289	0	923	49.76	s(HCT116-pre-enriched) r(2)			2								28	42	9.8e-10	1.5e-08	546.88	379.5		379.5	829.959	829.959	-0.08	0	1657.9	1657.9	-0.0001		49.74		peptide (MS2)	4	128	87211	4	1	27900	1	59422	170000	49.76		44.73		48.67	49.81	byonic_s(Sample8) r(2)	D:/Data/20210316_NEB/Glycopeptides - 30min Gradient/Unriched/byos_tmp/45min_Unriched_Samples.oNIql/byonic_s(Sample8) r(2).byrslt	D:/Data/20210316_NEB/Glycopeptides - 30min Gradient/Unriched/20210317_IO25cm_30min_NEB_Sample8_GlycoStt40K_400ng_B_Slot1-18_1_622.d	0							0	0	0	0	20210317_io25cm_30min_neb_sample8_glycostt40k_400ng_b_slot1-18_1_622.ScanId;v=1;d1=59422.59422.2				QTOF_HCD	1.118	NonReference	2	97147.4	4.49	700000					[48.67 49.30], [49.60 49.81]			1 in 1
118215	sp|Q14974|IMB1_HUMAN Importin subunit beta-1 OS=Homo sapiens GN=KPNB1 PE=1 SV=2	AAVENLPTFLVELSR	R.AAVENLPTFLVELSR.V	103000	103000		289	289	0	927	49.74	s(HCT116-pre-enriched) r(2)			3								28	42	1.9e-08	2.7e-07	484.03	364.6		364.6	553.64	553.642	-3.86	0	1657.9	1657.9	-0.0064		49.28		peptide (MS2)	4	128	86117	4	1	14000	1	58724	43800	49.74		44.73		48.97	49.81	byonic_s(Sample8) r(2)	D:/Data/20210316_NEB/Glycopeptides - 30min Gradient/Unriched/byos_tmp/45min_Unriched_Samples.oNIql/byonic_s(Sample8) r(2).byrslt	D:/Data/20210316_NEB/Glycopeptides - 30min Gradient/Unriched/20210317_IO25cm_30min_NEB_Sample8_GlycoStt40K_400ng_B_Slot1-18_1_622.d	0							0	0	0	0	20210317_io25cm_30min_neb_sample8_glycostt40k_400ng_b_slot1-18_1_622.ScanId;v=1;d1=58724.58724.3				QTOF_HCD	0.838	NonReference	2	97147.4	4.49	300000			0.07					1 in 1
118467	sp|Q14974|IMB1_HUMAN Importin subunit beta-1 OS=Homo sapiens GN=KPNB1 PE=1 SV=2	AAVENLPTFLVELSR	R.AAVENLPTFLVELSR.V	103000	103000			289	0	927	49.74	s(HCT116-pre-enriched) r(2)			3								28	42	3.7e-07	5.5e-06	385.66	275		275	553.641	553.642	-1.81	0	1657.9	1657.9	-0.003		49.71		peptide (MS2)	4	128	87142	4	1	14000	1	59376	22400	49.74		44.73		48.97	49.81	byonic_s(Sample8) r(2)	D:/Data/20210316_NEB/Glycopeptides - 30min Gradient/Unriched/byos_tmp/45min_Unriched_Samples.oNIql/byonic_s(Sample8) r(2).byrslt	D:/Data/20210316_NEB/Glycopeptides - 30min Gradient/Unriched/20210317_IO25cm_30min_NEB_Sample8_GlycoStt40K_400ng_B_Slot1-18_1_622.d	0							0	0	0	0	20210317_io25cm_30min_neb_sample8_glycostt40k_400ng_b_slot1-18_1_622.ScanId;v=1;d1=59376.59376.3				QTOF_HCD	0.838	NonReference	2	97147.4	4.49	300000								1 in 1
118503	sp|Q14974|IMB1_HUMAN Importin subunit beta-1 OS=Homo sapiens GN=KPNB1 PE=1 SV=2	AAVENLPTFLVELSR	R.AAVENLPTFLVELSR.V	103000	103000			289	0	927	49.74	s(HCT116-pre-enriched) r(2)			3								28	42	8e-07	1.2e-05	384.39	230.7		230.7	553.639	553.642	-4.36	0	1657.9	1657.9	-0.0072		49.76		peptide (MS2)	4	128	87272	4	1	14000	1	59458	33300	49.74		44.73		48.97	49.81	byonic_s(Sample8) r(2)	D:/Data/20210316_NEB/Glycopeptides - 30min Gradient/Unriched/byos_tmp/45min_Unriched_Samples.oNIql/byonic_s(Sample8) r(2).byrslt	D:/Data/20210316_NEB/Glycopeptides - 30min Gradient/Unriched/20210317_IO25cm_30min_NEB_Sample8_GlycoStt40K_400ng_B_Slot1-18_1_622.d	0							0	0	0	0	20210317_io25cm_30min_neb_sample8_glycostt40k_400ng_b_slot1-18_1_622.ScanId;v=1;d1=59458.59458.3				QTOF_HCD	0.84	NonReference	2	97147.4	4.49	300000								1 in 1
115060	sp|A1L0T0|ILVBL_HUMAN Acetolactate synthase-like protein OS=Homo sapiens GN=ILVBL PE=1 SV=2	AAVETLGVPCFLGGMAR	R.AAVETLGVPCFLGGMAR.G	205000	205000		290	290	0	931	44.38	s(HCT116-pre-enriched) r(2)			2								306	322	4.2e-09	6.2e-08	552.14	308.2		308.2	874.946	874.945	0.84	0	1747.88	1747.87	0.0015		44.39		peptide (MS2)	4	2203	75607	4	1	14500	1	51908	197000	44.38		41.68		44.03	44.98	byonic_s(Sample8) r(2)	D:/Data/20210316_NEB/Glycopeptides - 30min Gradient/Unriched/byos_tmp/45min_Unriched_Samples.oNIql/byonic_s(Sample8) r(2).byrslt	D:/Data/20210316_NEB/Glycopeptides - 30min Gradient/Unriched/20210317_IO25cm_30min_NEB_Sample8_GlycoStt40K_400ng_B_Slot1-18_1_622.d	0							0	0	0	0	20210317_io25cm_30min_neb_sample8_glycostt40k_400ng_b_slot1-18_1_622.ScanId;v=1;d1=51908.51908.2		C10(Carbamidomethyl/57.0215)		QTOF_HCD	1.14	NonReference	2	67857.2	8.08	600000			0.1					1 in 1
115064	sp|A1L0T0|ILVBL_HUMAN Acetolactate synthase-like protein OS=Homo sapiens GN=ILVBL PE=1 SV=2	AAVETLGVPCFLGGMAR	R.AAVETLGVPCFLGGMAR.G	205000	205000			290	0	931	44.38	s(HCT116-pre-enriched) r(2)			2								306	322	1.3e-08	1.9e-07	516.52	302.1		302.1	874.946	874.945	0.84	0	1747.88	1747.87	0.0015		44.4		peptide (MS2)	4	2203	75624	4	1	14500	1	51918	213000	44.38		41.68		44.03	44.98	byonic_s(Sample8) r(2)	D:/Data/20210316_NEB/Glycopeptides - 30min Gradient/Unriched/byos_tmp/45min_Unriched_Samples.oNIql/byonic_s(Sample8) r(2).byrslt	D:/Data/20210316_NEB/Glycopeptides - 30min Gradient/Unriched/20210317_IO25cm_30min_NEB_Sample8_GlycoStt40K_400ng_B_Slot1-18_1_622.d	0							0	0	0	0	20210317_io25cm_30min_neb_sample8_glycostt40k_400ng_b_slot1-18_1_622.ScanId;v=1;d1=51918.51918.2		C10(Carbamidomethyl/57.0215)		QTOF_HCD	1.14	NonReference	2	67857.2	8.08	600000								1 in 1
102619	sp|Q01844|EWS_HUMAN RNA-binding protein EWS OS=Homo sapiens GN=EWSR1 PE=1 SV=1	AAVEWFDGK	K.AAVEWFDGK.D	257000	257000		291	291	0	935	26.5	s(HCT116-pre-enriched) r(2)			2								425	433	0.18	0.76	257.13	59.6		59.6	511.753	511.751	4.19	0	1021.49	1021.49	0.0043		26.52		peptide (per sample)	4	608	39160	4	1	31600	1	27312	48000	26.5		24.06		25.67	27.66	byonic_s(Sample8) r(2)	D:/Data/20210316_NEB/Glycopeptides - 30min Gradient/Unriched/byos_tmp/45min_Unriched_Samples.oNIql/byonic_s(Sample8) r(2).byrslt	D:/Data/20210316_NEB/Glycopeptides - 30min Gradient/Unriched/20210317_IO25cm_30min_NEB_Sample8_GlycoStt40K_400ng_B_Slot1-18_1_622.d	1							0.0042	0.036	0.006	0.051	20210317_io25cm_30min_neb_sample8_glycostt40k_400ng_b_slot1-18_1_622.ScanId;v=1;d1=27312.27312.2				QTOF_HCD	0.84	NonReference	2	68473.8	9.52	500000			0.05					1 in 1
104093	sp|Q01844|EWS_HUMAN RNA-binding protein EWS OS=Homo sapiens GN=EWSR1 PE=1 SV=1	AAVEWFDGKDFQGSK	K.AAVEWFDGKDFQGSK.L	83300	83300		292	292	0	939	28.68	s(HCT116-pre-enriched) r(2)			2								425	439	5.2e-13	7.7e-12	682.53	398.4		398.4	842.901	842.902	-1.13	0	1683.79	1683.79	-0.0019		28.69		peptide (per sample)	4	608	43512	4	1	9260	1	30256	60000	28.68		30		27.92	28.91	byonic_s(Sample8) r(2)	D:/Data/20210316_NEB/Glycopeptides - 30min Gradient/Unriched/byos_tmp/45min_Unriched_Samples.oNIql/byonic_s(Sample8) r(2).byrslt	D:/Data/20210316_NEB/Glycopeptides - 30min Gradient/Unriched/20210317_IO25cm_30min_NEB_Sample8_GlycoStt40K_400ng_B_Slot1-18_1_622.d	1							0	0	0	0	20210317_io25cm_30min_neb_sample8_glycostt40k_400ng_b_slot1-18_1_622.ScanId;v=1;d1=30256.30256.2				QTOF_HCD	1.119	NonReference	2	68473.8	9.52	200000			0.06					1 in 1
104077	sp|Q01844|EWS_HUMAN RNA-binding protein EWS OS=Homo sapiens GN=EWSR1 PE=1 SV=1	AAVEWFDGKDFQGSK	K.AAVEWFDGKDFQGSK.L	531000	531000		292	292	0	943	28.68	s(HCT116-pre-enriched) r(2)			3								425	439	6e-07	8.9e-06	493.28	279.8		279.8	562.277	562.27	11.69	0	1683.81	1683.79	0.0197		28.65		peptide (per sample)	4	608	43449	4	1	58500	1	30211	109000	28.68		30		28.47	29.38	byonic_s(Sample8) r(2)	D:/Data/20210316_NEB/Glycopeptides - 30min Gradient/Unriched/byos_tmp/45min_Unriched_Samples.oNIql/byonic_s(Sample8) r(2).byrslt	D:/Data/20210316_NEB/Glycopeptides - 30min Gradient/Unriched/20210317_IO25cm_30min_NEB_Sample8_GlycoStt40K_400ng_B_Slot1-18_1_622.d	1							0	0	0	0	20210317_io25cm_30min_neb_sample8_glycostt40k_400ng_b_slot1-18_1_622.ScanId;v=1;d1=30211.30211.3				QTOF_HCD	0.825	NonReference	2	68473.8	9.52	1000000			0.08					1 in 1
95206	sp|Q29RF7|PDS5A_HUMAN Sister chromatid cohesion protein PDS5 homolog A OS=Homo sapiens GN=PDS5A PE=1 SV=1	AAVGQESPGGLEAGNAK	R.AAVGQESPGGLEAGNAK.A	705000	705000		293	293	0	946	14.85	s(HCT116-pre-enriched) r(2)			2								1299	1315	3.9e-07	5.8e-06	458.86	254.9		254.9	778.389	778.389	-0.28	0	1554.76	1554.76	-0.0004		15.43		peptide (per sample)	4	795	18206	4	1	39400	1	12791	95400	14.85		9.95		14.04	15.52	byonic_s(Sample8) r(2)	D:/Data/20210316_NEB/Glycopeptides - 30min Gradient/Unriched/byos_tmp/45min_Unriched_Samples.oNIql/byonic_s(Sample8) r(2).byrslt	D:/Data/20210316_NEB/Glycopeptides - 30min Gradient/Unriched/20210317_IO25cm_30min_NEB_Sample8_GlycoStt40K_400ng_B_Slot1-18_1_622.d	1							0	0	0	0	20210317_io25cm_30min_neb_sample8_glycostt40k_400ng_b_slot1-18_1_622.ScanId;v=1;d1=12791.12791.2				QTOF_HCD	1.049	NonReference	2	150803	7.8	2000000			0.14					1 in 1
118596	sp|P12270|TPR_HUMAN Nucleoprotein TPR OS=Homo sapiens GN=TPR PE=1 SV=3	AAVLQQVLER	M.aAVLQQVLER.T	170000	170000		295	295	0	951	49.92	s(HCT116-pre-enriched) r(2)	NTerm(Acetyl/42.0106)	NTerm	2				Acetyl/42.0106	427	2	0	2	11	3.2e-08	4.7e-07	516.7	294		294	584.838	584.838	0.77	0	1167.66	1167.66	0.0009		49.94		peptide (MS2)	4	21	87712	4	1	62000	1	59758	99100	49.92		27.48		49.62	50.11	byonic_s(Sample8) r(2)	D:/Data/20210316_NEB/Glycopeptides - 30min Gradient/Unriched/byos_tmp/45min_Unriched_Samples.oNIql/byonic_s(Sample8) r(2).byrslt	D:/Data/20210316_NEB/Glycopeptides - 30min Gradient/Unriched/20210317_IO25cm_30min_NEB_Sample8_GlycoStt40K_400ng_B_Slot1-18_1_622.d	0							0	0	0	0	20210317_io25cm_30min_neb_sample8_glycostt40k_400ng_b_slot1-18_1_622.ScanId;v=1;d1=59758.59758.2				QTOF_HCD	0.927	NonReference	2	267285	4.78	300000			0.04					0 in 0
118591	sp|P12270|TPR_HUMAN Nucleoprotein TPR OS=Homo sapiens GN=TPR PE=1 SV=3	AAVLQQVLER	M.aAVLQQVLER.T	170000	170000			295	0	951	49.92	s(HCT116-pre-enriched) r(2)	NTerm(Acetyl/42.0106)	NTerm	2				Acetyl/42.0106	427	2	0	2	11	1e-07	1.5e-06	493.31	235.7		235.7	584.838	584.838	0.77	0	1167.66	1167.66	0.0009		49.93		peptide (MS2)	4	21	87686	4	1	62000	1	59739	221000	49.92		27.48		49.62	50.11	byonic_s(Sample8) r(2)	D:/Data/20210316_NEB/Glycopeptides - 30min Gradient/Unriched/byos_tmp/45min_Unriched_Samples.oNIql/byonic_s(Sample8) r(2).byrslt	D:/Data/20210316_NEB/Glycopeptides - 30min Gradient/Unriched/20210317_IO25cm_30min_NEB_Sample8_GlycoStt40K_400ng_B_Slot1-18_1_622.d	0							0	0	0	0	20210317_io25cm_30min_neb_sample8_glycostt40k_400ng_b_slot1-18_1_622.ScanId;v=1;d1=59739.59739.2				QTOF_HCD	0.926	NonReference	2	267285	4.78	300000								0 in 0
92690	sp|P35222|CTNB1_HUMAN Catenin beta-1 OS=Homo sapiens GN=CTNNB1 PE=1 SV=1	AAVMVHQLSK	K.AAVMVHQLSK.K	121000	121000		297	297	0	955	11.49	s(HCT116-pre-enriched) r(2)			2								171	180	0.0009	0.013	389.55	117.8		117.8	542.299	542.303	-5.72	0	1082.58	1082.59	-0.0062		11.51		peptide (per sample)	4	657	10982	4	1	33600	1	7777	75400	11.49		22.06		11.24	11.54	byonic_s(Sample8) r(2)	D:/Data/20210316_NEB/Glycopeptides - 30min Gradient/Unriched/byos_tmp/45min_Unriched_Samples.oNIql/byonic_s(Sample8) r(2).byrslt	D:/Data/20210316_NEB/Glycopeptides - 30min Gradient/Unriched/20210317_IO25cm_30min_NEB_Sample8_GlycoStt40K_400ng_B_Slot1-18_1_622.d	1							0.00049	0.00099	0.00075	0.0012	20210317_io25cm_30min_neb_sample8_glycostt40k_400ng_b_slot1-18_1_622.ScanId;v=1;d1=7777.7777.2				QTOF_HCD	0.922	NonReference	2	85486	5.45	200000			0.05					1 in 1
93263	sp|Q8N8S7|ENAH_HUMAN Protein enabled homolog OS=Homo sapiens GN=ENAH PE=1 SV=2	AAVMVYDDANKK	R.AAVMVYDDANKK.W	176000	176000		298	298	0	958	12.46	s(HCT116-pre-enriched) r(2)			2								11	22	1.8e-05	0.00026	400.49	159.9		159.9	662.828	662.832	-5.92	0	1323.64	1323.65	-0.0078		12.47		peptide (per sample)	4	2657	12722	4	1	19100	1	8989	66000	12.46		16.35		11.42	12.67	byonic_s(Sample8) r(2)	D:/Data/20210316_NEB/Glycopeptides - 30min Gradient/Unriched/byos_tmp/45min_Unriched_Samples.oNIql/byonic_s(Sample8) r(2).byrslt	D:/Data/20210316_NEB/Glycopeptides - 30min Gradient/Unriched/20210317_IO25cm_30min_NEB_Sample8_GlycoStt40K_400ng_B_Slot1-18_1_622.d	1							9.7e-05	0.00017	0.00022	0.00022	20210317_io25cm_30min_neb_sample8_glycostt40k_400ng_b_slot1-18_1_622.ScanId;v=1;d1=8989.8989.2				QTOF_HCD	1.021	NonReference	2	66507.8	6.52	400000			0.06					1 in 1
112034	sp|Q9Y5X3|SNX5_HUMAN Sorting nexin-5 OS=Homo sapiens GN=SNX5 PE=1 SV=1	AAVPELLQQQEEDR	M.aAVPELLQQQEEDR.S	1490000	1490000		299	299	0	962	40.62	s(HCT116-pre-enriched) r(2)	NTerm(Acetyl/42.0106)	NTerm	2				Acetyl/42.0106	427	2	0	2	15	0.0013	0.019	289.19	175.2		175.2	834.421	834.415	6.69	0	1666.83	1666.82	0.0112		40.16		peptide (per sample)	4	984	66731	4	1	44000	1	46021	72100	40.62		21.48		40.09	41.36	byonic_s(Sample8) r(2)	D:/Data/20210316_NEB/Glycopeptides - 30min Gradient/Unriched/byos_tmp/45min_Unriched_Samples.oNIql/byonic_s(Sample8) r(2).byrslt	D:/Data/20210316_NEB/Glycopeptides - 30min Gradient/Unriched/20210317_IO25cm_30min_NEB_Sample8_GlycoStt40K_400ng_B_Slot1-18_1_622.d	1							0.00048	0.0013	0.00073	0.0017	20210317_io25cm_30min_neb_sample8_glycostt40k_400ng_b_slot1-18_1_622.ScanId;v=1;d1=46021.46021.2				QTOF_HCD	1.132	NonReference	2	46812.1	6.31	4000000			0.46					0 in 0
112467	sp|P06733|ENOA_HUMAN Alpha-enolase OS=Homo sapiens GN=ENO1 PE=1 SV=2	AAVPSGASTGIYEALELR	R.AAVPSGASTGIYEALELR.D	3980000	3980000		300	300	1	966	39.74	s(HCT116-pre-enriched) r(2)			2								33	50	2.7e-08	4e-07	506.81	186		186	902.97	902.976	-6.5	0	1803.92	1803.94	-0.0117		40.75		peptide (MS2)	4	44	67922	4	1	381000	1	46816	97700	39.74		35.23		38.91	41.48	byonic_s(Sample8) r(2)	D:/Data/20210316_NEB/Glycopeptides - 30min Gradient/Unriched/byos_tmp/45min_Unriched_Samples.oNIql/byonic_s(Sample8) r(2).byrslt	D:/Data/20210316_NEB/Glycopeptides - 30min Gradient/Unriched/20210317_IO25cm_30min_NEB_Sample8_GlycoStt40K_400ng_B_Slot1-18_1_622.d	0							0	0	0	0	20210317_io25cm_30min_neb_sample8_glycostt40k_400ng_b_slot1-18_1_622.ScanId;v=1;d1=46816.46816.2				QTOF_HCD	1.163	NonReference	2	47034.4	7.17	10000000			0.11		[38.91 40.23], [40.25 41.48]			2 in 2
111737	sp|P06733|ENOA_HUMAN Alpha-enolase OS=Homo sapiens GN=ENO1 PE=1 SV=2	AAVPSGASTGIYEALELR	R.AAVPSGASTGIYEALELR.D	3980000	3980000			300	1	966	39.74	s(HCT116-pre-enriched) r(2)			2								33	50	2.2e-11	3.2e-10	538.69	407.1		407.1	902.975	902.976	-0.43	0	1803.94	1803.94	-0.0008		39.71		peptide (MS2)	4	44	65827	4	1	381000	1	45404	1070000	39.74		35.23		38.91	41.48	byonic_s(Sample8) r(2)	D:/Data/20210316_NEB/Glycopeptides - 30min Gradient/Unriched/byos_tmp/45min_Unriched_Samples.oNIql/byonic_s(Sample8) r(2).byrslt	D:/Data/20210316_NEB/Glycopeptides - 30min Gradient/Unriched/20210317_IO25cm_30min_NEB_Sample8_GlycoStt40K_400ng_B_Slot1-18_1_622.d	0							0	0	0	0	20210317_io25cm_30min_neb_sample8_glycostt40k_400ng_b_slot1-18_1_622.ScanId;v=1;d1=45404.45404.2				QTOF_HCD	1.157	NonReference	2	47034.4	7.17	10000000					[38.91 40.23], [40.25 41.48]			2 in 2
111756	sp|P06733|ENOA_HUMAN Alpha-enolase OS=Homo sapiens GN=ENO1 PE=1 SV=2	AAVPSGASTGIYEALELR	R.AAVPSGASTGIYEALELR.D	3980000	3980000			300	1	966	39.74	s(HCT116-pre-enriched) r(2)			2								33	50	2.2e-11	3.2e-10	535.72	383.7		383.7	902.975	902.976	-0.36	0	1803.94	1803.94	-0.0006		39.74		peptide (MS2)	4	44	65876	4	1	381000	1	45439	57600	39.74		35.23		38.91	41.48	byonic_s(Sample8) r(2)	D:/Data/20210316_NEB/Glycopeptides - 30min Gradient/Unriched/byos_tmp/45min_Unriched_Samples.oNIql/byonic_s(Sample8) r(2).byrslt	D:/Data/20210316_NEB/Glycopeptides - 30min Gradient/Unriched/20210317_IO25cm_30min_NEB_Sample8_GlycoStt40K_400ng_B_Slot1-18_1_622.d	0							0	0	0	0	20210317_io25cm_30min_neb_sample8_glycostt40k_400ng_b_slot1-18_1_622.ScanId;v=1;d1=45439.45439.2				QTOF_HCD	1.241	NonReference	2	47034.4	7.17	10000000					[38.91 40.23], [40.25 41.48]			2 in 2
111763	sp|P06733|ENOA_HUMAN Alpha-enolase OS=Homo sapiens GN=ENO1 PE=1 SV=2	AAVPSGASTGIYEALELR	R.AAVPSGASTGIYEALELR.D	3980000	3980000			300	1	966	39.74	s(HCT116-pre-enriched) r(2)			2								33	50	4.9e-13	7.3e-12	584.43	444.6		444.6	902.975	902.976	-0.36	0	1803.94	1803.94	-0.0006		39.74		peptide (MS2)	4	44	65889	4	1	381000	1	45449	115000	39.74		35.23		38.91	41.48	byonic_s(Sample8) r(2)	D:/Data/20210316_NEB/Glycopeptides - 30min Gradient/Unriched/byos_tmp/45min_Unriched_Samples.oNIql/byonic_s(Sample8) r(2).byrslt	D:/Data/20210316_NEB/Glycopeptides - 30min Gradient/Unriched/20210317_IO25cm_30min_NEB_Sample8_GlycoStt40K_400ng_B_Slot1-18_1_622.d	0							0	0	0	0	20210317_io25cm_30min_neb_sample8_glycostt40k_400ng_b_slot1-18_1_622.ScanId;v=1;d1=45449.45449.2				QTOF_HCD	1.217	NonReference	2	47034.4	7.17	10000000					[38.91 40.23], [40.25 41.48]			2 in 2
111847	sp|P06733|ENOA_HUMAN Alpha-enolase OS=Homo sapiens GN=ENO1 PE=1 SV=2	AAVPSGASTGIYEALELR	R.AAVPSGASTGIYEALELR.D	3980000	3980000			300	1	966	39.74	s(HCT116-pre-enriched) r(2)			2								33	50	4.8e-10	7.1e-09	511.78	367.6		367.6	902.976	902.976	0.44	0	1803.94	1803.94	0.0008		39.88		peptide (MS2)	4	44	66174	4	1	381000	1	45649	92100	39.74		35.23		38.91	41.48	byonic_s(Sample8) r(2)	D:/Data/20210316_NEB/Glycopeptides - 30min Gradient/Unriched/byos_tmp/45min_Unriched_Samples.oNIql/byonic_s(Sample8) r(2).byrslt	D:/Data/20210316_NEB/Glycopeptides - 30min Gradient/Unriched/20210317_IO25cm_30min_NEB_Sample8_GlycoStt40K_400ng_B_Slot1-18_1_622.d	0							0	0	0	0	20210317_io25cm_30min_neb_sample8_glycostt40k_400ng_b_slot1-18_1_622.ScanId;v=1;d1=45649.45649.2				QTOF_HCD	1.135	NonReference	2	47034.4	7.17	10000000					[38.91 40.23], [40.25 41.48]			2 in 2
112015	sp|P06733|ENOA_HUMAN Alpha-enolase OS=Homo sapiens GN=ENO1 PE=1 SV=2	AAVPSGASTGIYEALELR	R.AAVPSGASTGIYEALELR.D	3980000	3980000			300	1	966	39.74	s(HCT116-pre-enriched) r(2)			2								33	50	5.3e-10	7.9e-09	519.98	364		364	902.979	902.976	3.58	0	1803.94	1803.94	0.0065		40.13		peptide (MS2)	4	44	66673	4	1	381000	1	45985	103000	39.74		35.23		38.91	41.48	byonic_s(Sample8) r(2)	D:/Data/20210316_NEB/Glycopeptides - 30min Gradient/Unriched/byos_tmp/45min_Unriched_Samples.oNIql/byonic_s(Sample8) r(2).byrslt	D:/Data/20210316_NEB/Glycopeptides - 30min Gradient/Unriched/20210317_IO25cm_30min_NEB_Sample8_GlycoStt40K_400ng_B_Slot1-18_1_622.d	0							0	0	0	0	20210317_io25cm_30min_neb_sample8_glycostt40k_400ng_b_slot1-18_1_622.ScanId;v=1;d1=45985.45985.2				QTOF_HCD	1.154	NonReference	2	47034.4	7.17	10000000					[38.91 40.23], [40.25 41.48]			2 in 2
112771	sp|P06733|ENOA_HUMAN Alpha-enolase OS=Homo sapiens GN=ENO1 PE=1 SV=2	AAVPSGASTGIYEALELR	R.AAVPSGASTGIYEALELR.D	3980000	3980000			300	1	966	39.74	s(HCT116-pre-enriched) r(2)			2								33	50	1.1e-06	1.7e-05	368.88	211.2		211.2	902.971	902.976	-4.6	0	1803.93	1803.94	-0.0083		41.17		peptide (MS2)	4	44	68812	4	1	381000	1	47399	98100	39.74		35.23		38.91	41.48	byonic_s(Sample8) r(2)	D:/Data/20210316_NEB/Glycopeptides - 30min Gradient/Unriched/byos_tmp/45min_Unriched_Samples.oNIql/byonic_s(Sample8) r(2).byrslt	D:/Data/20210316_NEB/Glycopeptides - 30min Gradient/Unriched/20210317_IO25cm_30min_NEB_Sample8_GlycoStt40K_400ng_B_Slot1-18_1_622.d	0							0	0	0	0	20210317_io25cm_30min_neb_sample8_glycostt40k_400ng_b_slot1-18_1_622.ScanId;v=1;d1=47399.47399.2				QTOF_HCD	1.159	NonReference	2	47034.4	7.17	10000000					[38.91 40.23], [40.25 41.48]			2 in 2
111812	sp|P06733|ENOA_HUMAN Alpha-enolase OS=Homo sapiens GN=ENO1 PE=1 SV=2	AAVPSGASTGIYEALELR	R.AAVPSGASTGIYEALELR.D	1250000	1250000		300	300	1	970	39.74	s(HCT116-pre-enriched) r(2)			3								33	50	1.4e-06	2.1e-05	346.24	243.4		243.4	602.323	602.319	6.03	0	1803.95	1803.94	0.0109		39.81		peptide (MS2)	4	44	66049	4	1	123000	1	45561	56300	39.74		35.23		39.14	40.53	byonic_s(Sample8) r(2)	D:/Data/20210316_NEB/Glycopeptides - 30min Gradient/Unriched/byos_tmp/45min_Unriched_Samples.oNIql/byonic_s(Sample8) r(2).byrslt	D:/Data/20210316_NEB/Glycopeptides - 30min Gradient/Unriched/20210317_IO25cm_30min_NEB_Sample8_GlycoStt40K_400ng_B_Slot1-18_1_622.d	0							0	4.9e-05	0	0	20210317_io25cm_30min_neb_sample8_glycostt40k_400ng_b_slot1-18_1_622.ScanId;v=1;d1=45561.45561.3				QTOF_HCD	0.869	NonReference	2	47034.4	7.17	4000000			0.1					2 in 2
111724	sp|P06733|ENOA_HUMAN Alpha-enolase OS=Homo sapiens GN=ENO1 PE=1 SV=2	AAVPSGASTGIYEALELR	R.AAVPSGASTGIYEALELR.D	1250000	1250000			300	1	970	39.74	s(HCT116-pre-enriched) r(2)			3								33	50	1.6e-08	2.4e-07	447.6	339.5		339.5	602.319	602.319	0.03	0	1803.94	1803.94	0		39.69		peptide (MS2)	4	44	65777	4	1	123000	1	45373	61400	39.74		35.23		39.14	40.53	byonic_s(Sample8) r(2)	D:/Data/20210316_NEB/Glycopeptides - 30min Gradient/Unriched/byos_tmp/45min_Unriched_Samples.oNIql/byonic_s(Sample8) r(2).byrslt	D:/Data/20210316_NEB/Glycopeptides - 30min Gradient/Unriched/20210317_IO25cm_30min_NEB_Sample8_GlycoStt40K_400ng_B_Slot1-18_1_622.d	0							0	0	0	0	20210317_io25cm_30min_neb_sample8_glycostt40k_400ng_b_slot1-18_1_622.ScanId;v=1;d1=45373.45373.3				QTOF_HCD	0.907	NonReference	2	47034.4	7.17	4000000								2 in 2
111740	sp|P06733|ENOA_HUMAN Alpha-enolase OS=Homo sapiens GN=ENO1 PE=1 SV=2	AAVPSGASTGIYEALELR	R.AAVPSGASTGIYEALELR.D	1250000	1250000			300	1	970	39.74	s(HCT116-pre-enriched) r(2)			3								33	50	3.1e-09	4.7e-08	488.22	306.2		306.2	602.319	602.319	0.03	0	1803.94	1803.94	0		39.71		peptide (MS2)	4	44	65831	4	1	123000	1	45408	241000	39.74		35.23		39.14	40.53	byonic_s(Sample8) r(2)	D:/Data/20210316_NEB/Glycopeptides - 30min Gradient/Unriched/byos_tmp/45min_Unriched_Samples.oNIql/byonic_s(Sample8) r(2).byrslt	D:/Data/20210316_NEB/Glycopeptides - 30min Gradient/Unriched/20210317_IO25cm_30min_NEB_Sample8_GlycoStt40K_400ng_B_Slot1-18_1_622.d	0							0	0	0	0	20210317_io25cm_30min_neb_sample8_glycostt40k_400ng_b_slot1-18_1_622.ScanId;v=1;d1=45408.45408.3				QTOF_HCD	0.914	NonReference	2	47034.4	7.17	4000000								2 in 2
111777	sp|P06733|ENOA_HUMAN Alpha-enolase OS=Homo sapiens GN=ENO1 PE=1 SV=2	AAVPSGASTGIYEALELR	R.AAVPSGASTGIYEALELR.D	1250000	1250000			300	1	970	39.74	s(HCT116-pre-enriched) r(2)			3								33	50	1.4e-06	2.1e-05	350.09	254.4		254.4	602.324	602.319	7.26	0	1803.95	1803.94	0.0131		39.76		peptide (MS2)	4	44	65941	4	1	123000	1	45485	48500	39.74		35.23		39.14	40.53	byonic_s(Sample8) r(2)	D:/Data/20210316_NEB/Glycopeptides - 30min Gradient/Unriched/byos_tmp/45min_Unriched_Samples.oNIql/byonic_s(Sample8) r(2).byrslt	D:/Data/20210316_NEB/Glycopeptides - 30min Gradient/Unriched/20210317_IO25cm_30min_NEB_Sample8_GlycoStt40K_400ng_B_Slot1-18_1_622.d	0							0	4.9e-05	0	0	20210317_io25cm_30min_neb_sample8_glycostt40k_400ng_b_slot1-18_1_622.ScanId;v=1;d1=45485.45485.3				QTOF_HCD	0.964	NonReference	2	47034.4	7.17	4000000								2 in 2
111797	sp|P06733|ENOA_HUMAN Alpha-enolase OS=Homo sapiens GN=ENO1 PE=1 SV=2	AAVPSGASTGIYEALELR	R.AAVPSGASTGIYEALELR.D	1250000	1250000			300	1	970	39.74	s(HCT116-pre-enriched) r(2)			3								33	50	3.7e-06	5.4e-05	305.27	220.8		220.8	602.324	602.319	7.42	0	1803.95	1803.94	0.0134		39.8		peptide (MS2)	4	44	66014	4	1	123000	1	45536	25500	39.74		35.23		39.14	40.53	byonic_s(Sample8) r(2)	D:/Data/20210316_NEB/Glycopeptides - 30min Gradient/Unriched/byos_tmp/45min_Unriched_Samples.oNIql/byonic_s(Sample8) r(2).byrslt	D:/Data/20210316_NEB/Glycopeptides - 30min Gradient/Unriched/20210317_IO25cm_30min_NEB_Sample8_GlycoStt40K_400ng_B_Slot1-18_1_622.d	0							3.5e-05	9.3e-05	0	0	20210317_io25cm_30min_neb_sample8_glycostt40k_400ng_b_slot1-18_1_622.ScanId;v=1;d1=45536.45536.3				QTOF_HCD	0.871	NonReference	2	47034.4	7.17	4000000								2 in 2
111808	sp|P06733|ENOA_HUMAN Alpha-enolase OS=Homo sapiens GN=ENO1 PE=1 SV=2	AAVPSGASTGIYEALELR	R.AAVPSGASTGIYEALELR.D	1250000	1250000			300	1	970	39.74	s(HCT116-pre-enriched) r(2)			3								33	50	2.7e-09	4.1e-08	485.9	369		369	602.324	602.319	7.42	0	1803.95	1803.94	0.0134		39.81		peptide (MS2)	4	44	66040	4	1	123000	1	45553	142000	39.74		35.23		39.14	40.53	byonic_s(Sample8) r(2)	D:/Data/20210316_NEB/Glycopeptides - 30min Gradient/Unriched/byos_tmp/45min_Unriched_Samples.oNIql/byonic_s(Sample8) r(2).byrslt	D:/Data/20210316_NEB/Glycopeptides - 30min Gradient/Unriched/20210317_IO25cm_30min_NEB_Sample8_GlycoStt40K_400ng_B_Slot1-18_1_622.d	0							0	0	0	0	20210317_io25cm_30min_neb_sample8_glycostt40k_400ng_b_slot1-18_1_622.ScanId;v=1;d1=45553.45553.3				QTOF_HCD	0.93	NonReference	2	47034.4	7.17	4000000								2 in 2
112077	sp|P06733|ENOA_HUMAN Alpha-enolase OS=Homo sapiens GN=ENO1 PE=1 SV=2	AAVPSGASTGIYEALELR	R.AAVPSGASTGIYEALELR.D	1250000	1250000			300	1	970	39.74	s(HCT116-pre-enriched) r(2)			3								33	50	3e-07	4.4e-06	381.68	244.8		244.8	602.321	602.319	2.91	0	1803.94	1803.94	0.0053		40.2		peptide (MS2)	4	44	66838	4	1	123000	1	46093	70800	39.74		35.23		39.14	40.53	byonic_s(Sample8) r(2)	D:/Data/20210316_NEB/Glycopeptides - 30min Gradient/Unriched/byos_tmp/45min_Unriched_Samples.oNIql/byonic_s(Sample8) r(2).byrslt	D:/Data/20210316_NEB/Glycopeptides - 30min Gradient/Unriched/20210317_IO25cm_30min_NEB_Sample8_GlycoStt40K_400ng_B_Slot1-18_1_622.d	0							0	0	0	0	20210317_io25cm_30min_neb_sample8_glycostt40k_400ng_b_slot1-18_1_622.ScanId;v=1;d1=46093.46093.3				QTOF_HCD	0.907	NonReference	2	47034.4	7.17	4000000								2 in 2
101971	sp|Q15046|SYK_HUMAN Lysine--tRNA ligase OS=Homo sapiens GN=KARS PE=1 SV=3	AAVQAAEVKVDGSEPK	M.aAVQAAEVKVDGSEPK.L	131000	131000		301	301	0	972	25.46	s(HCT116-pre-enriched) r(2)	NTerm(Acetyl/42.0106)	NTerm	2				Acetyl/42.0106	427	2	0	2	17	9e-16	1.4e-14	811.57	542.2		542.2	820.92	820.928	-9.43	0	1639.83	1639.84	-0.0155		25.43		peptide (per sample)	4	358	37055	4	1	16400	1	25853	126000	25.46		11.79		25.04	25.88	byonic_s(Sample8) r(2)	D:/Data/20210316_NEB/Glycopeptides - 30min Gradient/Unriched/byos_tmp/45min_Unriched_Samples.oNIql/byonic_s(Sample8) r(2).byrslt	D:/Data/20210316_NEB/Glycopeptides - 30min Gradient/Unriched/20210317_IO25cm_30min_NEB_Sample8_GlycoStt40K_400ng_B_Slot1-18_1_622.d	1							0	0	0	0	20210317_io25cm_30min_neb_sample8_glycostt40k_400ng_b_slot1-18_1_622.ScanId;v=1;d1=25853.25853.2				QTOF_HCD	1.168	NonReference	2	68039.6	5.9	300000			0.08					0 in 0
114098	sp|Q6AI08|HEAT6_HUMAN HEAT repeat-containing protein 6 OS=Homo sapiens GN=HEATR6 PE=1 SV=1	AAVQVVGSWPSVQPR	M.aAVQVVGSWPSVQPR.E	44600	44600		302	302	0	975	43.03	s(HCT116-pre-enriched) r(2)	NTerm(Acetyl/42.0106)	NTerm	2				Acetyl/42.0106	427	2	0	2	16	3.9e-10	5.8e-09	559.71	340.3		340.3	811.933	811.936	-3.63	0	1621.85	1621.86	-0.0059		43.06		peptide (per sample)	4	1310	72707	4	1	10100	1	50017	74700	43.03		27.19		42.96	43.1	byonic_s(Sample8) r(2)	D:/Data/20210316_NEB/Glycopeptides - 30min Gradient/Unriched/byos_tmp/45min_Unriched_Samples.oNIql/byonic_s(Sample8) r(2).byrslt	D:/Data/20210316_NEB/Glycopeptides - 30min Gradient/Unriched/20210317_IO25cm_30min_NEB_Sample8_GlycoStt40K_400ng_B_Slot1-18_1_622.d	1							0	0	0	0	20210317_io25cm_30min_neb_sample8_glycostt40k_400ng_b_slot1-18_1_622.ScanId;v=1;d1=50017.50017.2				QTOF_HCD	1.144	NonReference	2	128750	6.62	100000			0.08					0 in 0
117779	sp|Q99436|PSB7_HUMAN Proteasome subunit beta type-7 OS=Homo sapiens GN=PSMB7 PE=1 SV=1	AAVSVYAPPVGGFSFDNCR	M.aAVSVYAPPVGGFSFDNCR.R	53900	53900		304	304	1	977	48.56	s(HCT116-pre-enriched) r(2)	NTerm(Acetyl/42.0106)	NTerm	2				Acetyl/42.0106	427	2	0	2	20	9.5e-07	1.4e-05	358.03	199.4		199.4	1028.49	1028.48	3.14	0	2054.96	2054.95	0.0064		48.6		peptide (MS2)	4	928	84644	4	1	7320	1	57774	58600	48.56		35.14		48.16	48.83	byonic_s(Sample8) r(2)	D:/Data/20210316_NEB/Glycopeptides - 30min Gradient/Unriched/byos_tmp/45min_Unriched_Samples.oNIql/byonic_s(Sample8) r(2).byrslt	D:/Data/20210316_NEB/Glycopeptides - 30min Gradient/Unriched/20210317_IO25cm_30min_NEB_Sample8_GlycoStt40K_400ng_B_Slot1-18_1_622.d	0							0	0	0	0	20210317_io25cm_30min_neb_sample8_glycostt40k_400ng_b_slot1-18_1_622.ScanId;v=1;d1=57774.57774.2		C18(Carbamidomethyl/57.0215)		QTOF_HCD	1.243	NonReference	2	29959.2	7.64	200000			0.07					0 in 0
117764	sp|Q99436|PSB7_HUMAN Proteasome subunit beta type-7 OS=Homo sapiens GN=PSMB7 PE=1 SV=1	AAVSVYAPPVGGFSFDNCR	M.aAVSVYAPPVGGFSFDNCR.R	53900	53900			304	1	977	48.56	s(HCT116-pre-enriched) r(2)	NTerm(Acetyl/42.0106)	NTerm	2				Acetyl/42.0106	427	2	0	2	20	2.1e-09	3.2e-08	468.14	328.4		328.4	1028.48	1028.48	-0.13	0	2054.95	2054.95	-0.0003		48.58		peptide (MS2)	4	928	84600	4	1	7320	1	57747	47200	48.56		35.14		48.16	48.83	byonic_s(Sample8) r(2)	D:/Data/20210316_NEB/Glycopeptides - 30min Gradient/Unriched/byos_tmp/45min_Unriched_Samples.oNIql/byonic_s(Sample8) r(2).byrslt	D:/Data/20210316_NEB/Glycopeptides - 30min Gradient/Unriched/20210317_IO25cm_30min_NEB_Sample8_GlycoStt40K_400ng_B_Slot1-18_1_622.d	0							0	0	0	0	20210317_io25cm_30min_neb_sample8_glycostt40k_400ng_b_slot1-18_1_622.ScanId;v=1;d1=57747.57747.2		C18(Carbamidomethyl/57.0215)		QTOF_HCD	1.242	NonReference	2	29959.2	7.64	200000								0 in 0
96571	sp|P02545|LMNA_HUMAN Prelamin-A/C OS=Homo sapiens GN=LMNA PE=1 SV=1	AAYEAELGDAR	K.AAYEAELGDAR.K	306000	306000		306	306	0	982	17.56	s(HCT116-pre-enriched) r(2)			2								79	89	2.1e-07	3.1e-06	471.77	246.1		246.1	583.282	583.278	7.17	0	1164.55	1164.54	0.0084		17.55		peptide (per sample)	4	19	22067	4	1	28100	1	15473	72500	17.56		14.43		16.88	17.74	byonic_s(Sample8) r(2)	D:/Data/20210316_NEB/Glycopeptides - 30min Gradient/Unriched/byos_tmp/45min_Unriched_Samples.oNIql/byonic_s(Sample8) r(2).byrslt	D:/Data/20210316_NEB/Glycopeptides - 30min Gradient/Unriched/20210317_IO25cm_30min_NEB_Sample8_GlycoStt40K_400ng_B_Slot1-18_1_622.d	1							0	0	0	0	20210317_io25cm_30min_neb_sample8_glycostt40k_400ng_b_slot1-18_1_622.ScanId;v=1;d1=15473.15473.2				QTOF_HCD	0.925	NonReference	2	74135	6.58	600000			0.06					1 in 1
101651	sp|P04083|ANXA1_HUMAN Annexin A1 OS=Homo sapiens GN=ANXA1 PE=1 SV=2	AAYLQETGKPLDETLK	K.AAYLQETGKPLDETLK.K	212000	212000		309	309	0	988	25.02	s(HCT116-pre-enriched) r(2)			2								82	97	1.1e-14	1.6e-13	736.07	474.2		474.2	888.971	888.972	-1.75	0	1775.93	1775.93	-0.0031		24.99		peptide (MS2)	4	62	36139	4	1	42300	1	25228	114000	25.02		29.16		24.48	25.11	byonic_s(Sample8) r(2)	D:/Data/20210316_NEB/Glycopeptides - 30min Gradient/Unriched/byos_tmp/45min_Unriched_Samples.oNIql/byonic_s(Sample8) r(2).byrslt	D:/Data/20210316_NEB/Glycopeptides - 30min Gradient/Unriched/20210317_IO25cm_30min_NEB_Sample8_GlycoStt40K_400ng_B_Slot1-18_1_622.d	0							0	0	0	0	20210317_io25cm_30min_neb_sample8_glycostt40k_400ng_b_slot1-18_1_622.ScanId;v=1;d1=25228.25228.2				QTOF_HCD	1.16	NonReference	2	38710	6.64	600000			0.08					1 in 1
101713	sp|P04083|ANXA1_HUMAN Annexin A1 OS=Homo sapiens GN=ANXA1 PE=1 SV=2	AAYLQETGKPLDETLK	K.AAYLQETGKPLDETLK.K	212000	212000			309	0	988	25.02	s(HCT116-pre-enriched) r(2)			2								82	97	2.3e-13	3.4e-12	680.74	439.2		439.2	888.969	888.972	-4.2	0	1775.92	1775.93	-0.0075		25.06		peptide (MS2)	4	62	36296	4	1	42300	1	25334	57200	25.02		29.16		24.48	25.11	byonic_s(Sample8) r(2)	D:/Data/20210316_NEB/Glycopeptides - 30min Gradient/Unriched/byos_tmp/45min_Unriched_Samples.oNIql/byonic_s(Sample8) r(2).byrslt	D:/Data/20210316_NEB/Glycopeptides - 30min Gradient/Unriched/20210317_IO25cm_30min_NEB_Sample8_GlycoStt40K_400ng_B_Slot1-18_1_622.d	0							0	0	0	0	20210317_io25cm_30min_neb_sample8_glycostt40k_400ng_b_slot1-18_1_622.ScanId;v=1;d1=25334.25334.2				QTOF_HCD	1.148	NonReference	2	38710	6.64	600000								1 in 1
101649	sp|P04083|ANXA1_HUMAN Annexin A1 OS=Homo sapiens GN=ANXA1 PE=1 SV=2	AAYLQETGKPLDETLK	K.AAYLQETGKPLDETLK.K	376000	376000		309	309	0	992	25.02	s(HCT116-pre-enriched) r(2)			3								82	97	4.3e-08	6.3e-07	462.22	299		299	592.983	592.984	-2	0	1775.93	1775.93	-0.0035		24.99		peptide (MS2)	4	62	36135	4	1	70200	1	25225	184000	25.02		29.16		24.44	25.09	byonic_s(Sample8) r(2)	D:/Data/20210316_NEB/Glycopeptides - 30min Gradient/Unriched/byos_tmp/45min_Unriched_Samples.oNIql/byonic_s(Sample8) r(2).byrslt	D:/Data/20210316_NEB/Glycopeptides - 30min Gradient/Unriched/20210317_IO25cm_30min_NEB_Sample8_GlycoStt40K_400ng_B_Slot1-18_1_622.d	0							0	0	0	0	20210317_io25cm_30min_neb_sample8_glycostt40k_400ng_b_slot1-18_1_622.ScanId;v=1;d1=25225.25225.3				QTOF_HCD	0.892	NonReference	2	38710	6.64	1000000			0.09					1 in 1
101655	sp|P04083|ANXA1_HUMAN Annexin A1 OS=Homo sapiens GN=ANXA1 PE=1 SV=2	AAYLQETGKPLDETLK	K.AAYLQETGKPLDETLK.K	376000	376000			309	0	992	25.02	s(HCT116-pre-enriched) r(2)			3								82	97	1.2e-07	1.8e-06	431.86	264.4		264.4	592.983	592.984	-2	0	1775.93	1775.93	-0.0035		24.99		peptide (MS2)	4	62	36144	4	1	70200	1	25233	195000	25.02		29.16		24.44	25.09	byonic_s(Sample8) r(2)	D:/Data/20210316_NEB/Glycopeptides - 30min Gradient/Unriched/byos_tmp/45min_Unriched_Samples.oNIql/byonic_s(Sample8) r(2).byrslt	D:/Data/20210316_NEB/Glycopeptides - 30min Gradient/Unriched/20210317_IO25cm_30min_NEB_Sample8_GlycoStt40K_400ng_B_Slot1-18_1_622.d	0							0	0	0	0	20210317_io25cm_30min_neb_sample8_glycostt40k_400ng_b_slot1-18_1_622.ScanId;v=1;d1=25233.25233.3				QTOF_HCD	0.893	NonReference	2	38710	6.64	1000000								1 in 1
98789	sp|P04083|ANXA1_HUMAN Annexin A1 OS=Homo sapiens GN=ANXA1 PE=1 SV=2	AAYLQETGKPLDETLKK	K.AAYLQETGKPLDETLKK.A	116000	116000		310	310	1	996	21.08	s(HCT116-pre-enriched) r(2)			2								82	98	1.9e-14	2.8e-13	743.51	462.3		462.3	953.015	953.02	-4.87	0	1904.02	1904.03	-0.0093		21.03		peptide (MS2)	4	62	28612	4	1	30500	1	19954	318000	21.08		27.31		20.96	21.1	byonic_s(Sample8) r(2)	D:/Data/20210316_NEB/Glycopeptides - 30min Gradient/Unriched/byos_tmp/45min_Unriched_Samples.oNIql/byonic_s(Sample8) r(2).byrslt	D:/Data/20210316_NEB/Glycopeptides - 30min Gradient/Unriched/20210317_IO25cm_30min_NEB_Sample8_GlycoStt40K_400ng_B_Slot1-18_1_622.d	0							0	0	0	0	20210317_io25cm_30min_neb_sample8_glycostt40k_400ng_b_slot1-18_1_622.ScanId;v=1;d1=19954.19954.2				QTOF_HCD	1.224	NonReference	2	38710	6.64	300000			0.06					1 in 1
98818	sp|P04083|ANXA1_HUMAN Annexin A1 OS=Homo sapiens GN=ANXA1 PE=1 SV=2	AAYLQETGKPLDETLKK	K.AAYLQETGKPLDETLKK.A	116000	116000			310	1	996	21.08	s(HCT116-pre-enriched) r(2)			2								82	98	1e-13	1.5e-12	722.21	408.7		408.7	953.018	953.02	-1.74	0	1904.02	1904.03	-0.0033		21.07		peptide (MS2)	4	62	28708	4	1	30500	1	20020	141000	21.08		27.31		20.96	21.1	byonic_s(Sample8) r(2)	D:/Data/20210316_NEB/Glycopeptides - 30min Gradient/Unriched/byos_tmp/45min_Unriched_Samples.oNIql/byonic_s(Sample8) r(2).byrslt	D:/Data/20210316_NEB/Glycopeptides - 30min Gradient/Unriched/20210317_IO25cm_30min_NEB_Sample8_GlycoStt40K_400ng_B_Slot1-18_1_622.d	0							0	0	0	0	20210317_io25cm_30min_neb_sample8_glycostt40k_400ng_b_slot1-18_1_622.ScanId;v=1;d1=20020.20020.2				QTOF_HCD	1.224	NonReference	2	38710	6.64	300000								1 in 1
98793	sp|P04083|ANXA1_HUMAN Annexin A1 OS=Homo sapiens GN=ANXA1 PE=1 SV=2	AAYLQETGKPLDETLKK	K.AAYLQETGKPLDETLKK.A	1710000	1710000		310	310	1	1000	21.06	s(HCT116-pre-enriched) r(2)			3								82	98	3.2e-12	4.7e-11	598.43	469.3		469.3	635.684	635.682	3.3	0	1904.03	1904.03	0.0063		21.03		peptide (MS2)	4	62	28620	4	1	334000	1	19960	714000	21.06		27.31		20.85	21.13	byonic_s(Sample8) r(2)	D:/Data/20210316_NEB/Glycopeptides - 30min Gradient/Unriched/byos_tmp/45min_Unriched_Samples.oNIql/byonic_s(Sample8) r(2).byrslt	D:/Data/20210316_NEB/Glycopeptides - 30min Gradient/Unriched/20210317_IO25cm_30min_NEB_Sample8_GlycoStt40K_400ng_B_Slot1-18_1_622.d	0							0	0	0	0	20210317_io25cm_30min_neb_sample8_glycostt40k_400ng_b_slot1-18_1_622.ScanId;v=1;d1=19960.19960.3				QTOF_HCD	0.915	NonReference	2	38710	6.64	5000000			0.09					1 in 1
98823	sp|P04083|ANXA1_HUMAN Annexin A1 OS=Homo sapiens GN=ANXA1 PE=1 SV=2	AAYLQETGKPLDETLKK	K.AAYLQETGKPLDETLKK.A	1710000	1710000			310	1	1000	21.06	s(HCT116-pre-enriched) r(2)			3								82	98	7.7e-11	1.1e-09	575.23	466.7		466.7	635.681	635.682	-2.81	0	1904.02	1904.03	-0.0053		21.07		peptide (MS2)	4	62	28715	4	1	334000	1	20025	1200000	21.06		27.31		20.85	21.13	byonic_s(Sample8) r(2)	D:/Data/20210316_NEB/Glycopeptides - 30min Gradient/Unriched/byos_tmp/45min_Unriched_Samples.oNIql/byonic_s(Sample8) r(2).byrslt	D:/Data/20210316_NEB/Glycopeptides - 30min Gradient/Unriched/20210317_IO25cm_30min_NEB_Sample8_GlycoStt40K_400ng_B_Slot1-18_1_622.d	0							0	0	0	0	20210317_io25cm_30min_neb_sample8_glycostt40k_400ng_b_slot1-18_1_622.ScanId;v=1;d1=20025.20025.3				QTOF_HCD	0.919	NonReference	2	38710	6.64	5000000								1 in 1
98845	sp|P04083|ANXA1_HUMAN Annexin A1 OS=Homo sapiens GN=ANXA1 PE=1 SV=2	AAYLQETGKPLDETLKK	K.AAYLQETGKPLDETLKK.A	1710000	1710000			310	1	1000	21.06	s(HCT116-pre-enriched) r(2)			3								82	98	6.4e-08	9.4e-07	464.83	329.6		329.6	635.673	635.682	-14.96	0	1904	1904.03	-0.0285		21.11		peptide (MS2)	4	62	28782	4	1	334000	1	20071	645000	21.06		27.31		20.85	21.13	byonic_s(Sample8) r(2)	D:/Data/20210316_NEB/Glycopeptides - 30min Gradient/Unriched/byos_tmp/45min_Unriched_Samples.oNIql/byonic_s(Sample8) r(2).byrslt	D:/Data/20210316_NEB/Glycopeptides - 30min Gradient/Unriched/20210317_IO25cm_30min_NEB_Sample8_GlycoStt40K_400ng_B_Slot1-18_1_622.d	0							0	0	0	0	20210317_io25cm_30min_neb_sample8_glycostt40k_400ng_b_slot1-18_1_622.ScanId;v=1;d1=20071.20071.3				QTOF_HCD	0.915	NonReference	2	38710	6.64	5000000								1 in 1
98795	sp|P04083|ANXA1_HUMAN Annexin A1 OS=Homo sapiens GN=ANXA1 PE=1 SV=2	AAYLQETGKPLDETLKK	K.AAYLQETGKPLDETLKK.A	737000	737000		310	310	1	1004	21.08	s(HCT116-pre-enriched) r(2)			4								82	98	0.012	0.16	240.44	67.2		67.2	477.013	477.014	-1.96	0	1904.02	1904.03	-0.0037		21.03		peptide (MS2)	4	62	28623	4	1	120000	1	19962	113000	21.08		27.31		20.92	21.33	byonic_s(Sample8) r(2)	D:/Data/20210316_NEB/Glycopeptides - 30min Gradient/Unriched/byos_tmp/45min_Unriched_Samples.oNIql/byonic_s(Sample8) r(2).byrslt	D:/Data/20210316_NEB/Glycopeptides - 30min Gradient/Unriched/20210317_IO25cm_30min_NEB_Sample8_GlycoStt40K_400ng_B_Slot1-18_1_622.d	0							0.0012	0.0047	0	0	20210317_io25cm_30min_neb_sample8_glycostt40k_400ng_b_slot1-18_1_622.ScanId;v=1;d1=19962.19962.4				QTOF_HCD	0.812	NonReference	2	38710	6.64	2000000			0.09					1 in 1
98824	sp|P04083|ANXA1_HUMAN Annexin A1 OS=Homo sapiens GN=ANXA1 PE=1 SV=2	AAYLQETGKPLDETLKK	K.AAYLQETGKPLDETLKK.A	737000	737000			310	1	1004	21.08	s(HCT116-pre-enriched) r(2)			4								82	98	0.0013	0.018	295.49	108.3		108.3	477.015	477.014	2.81	0	1904.03	1904.03	0.0053		21.07		peptide (MS2)	4	62	28718	4	1	120000	1	20027	200000	21.08		27.31		20.92	21.33	byonic_s(Sample8) r(2)	D:/Data/20210316_NEB/Glycopeptides - 30min Gradient/Unriched/byos_tmp/45min_Unriched_Samples.oNIql/byonic_s(Sample8) r(2).byrslt	D:/Data/20210316_NEB/Glycopeptides - 30min Gradient/Unriched/20210317_IO25cm_30min_NEB_Sample8_GlycoStt40K_400ng_B_Slot1-18_1_622.d	0							0.00048	0.0012	0	0	20210317_io25cm_30min_neb_sample8_glycostt40k_400ng_b_slot1-18_1_622.ScanId;v=1;d1=20027.20027.4				QTOF_HCD	0.816	NonReference	2	38710	6.64	2000000								1 in 1
105405	sp|Q8N163|CCAR2_HUMAN Cell cycle and apoptosis regulator protein 2 OS=Homo sapiens GN=CCAR2 PE=1 SV=2	AAYNPGQAVPWNAVK	K.AAYNPGQAVPWNAVK.V	1260000	1260000		311	311	0	1007	30.47	s(HCT116-pre-enriched) r(2)			2								98	112	1.3e-08	1.9e-07	495.44	341.8		341.8	793.412	793.41	2.46	0	1584.81	1584.8	0.0039		30.66		peptide (MS2)	4	495	47454	4	1	81900	1	32937	92300	30.47		22.57		28.75	31.07	byonic_s(Sample8) r(2)	D:/Data/20210316_NEB/Glycopeptides - 30min Gradient/Unriched/byos_tmp/45min_Unriched_Samples.oNIql/byonic_s(Sample8) r(2).byrslt	D:/Data/20210316_NEB/Glycopeptides - 30min Gradient/Unriched/20210317_IO25cm_30min_NEB_Sample8_GlycoStt40K_400ng_B_Slot1-18_1_622.d	0							0	0	0	0	20210317_io25cm_30min_neb_sample8_glycostt40k_400ng_b_slot1-18_1_622.ScanId;v=1;d1=32937.32937.2				QTOF_HCD	1.072	NonReference	2	102891	4.97	3000000			0.07					1 in 1
105420	sp|Q8N163|CCAR2_HUMAN Cell cycle and apoptosis regulator protein 2 OS=Homo sapiens GN=CCAR2 PE=1 SV=2	AAYNPGQAVPWNAVK	K.AAYNPGQAVPWNAVK.V	1260000	1260000			311	0	1007	30.47	s(HCT116-pre-enriched) r(2)			2								98	112	3.6e-08	5.3e-07	472.23	316.1		316.1	793.409	793.41	-1.37	0	1584.8	1584.8	-0.0022		30.69		peptide (MS2)	4	495	47502	4	1	81900	1	32971	37700	30.47		22.57		28.75	31.07	byonic_s(Sample8) r(2)	D:/Data/20210316_NEB/Glycopeptides - 30min Gradient/Unriched/byos_tmp/45min_Unriched_Samples.oNIql/byonic_s(Sample8) r(2).byrslt	D:/Data/20210316_NEB/Glycopeptides - 30min Gradient/Unriched/20210317_IO25cm_30min_NEB_Sample8_GlycoStt40K_400ng_B_Slot1-18_1_622.d	0							0	0	0	0	20210317_io25cm_30min_neb_sample8_glycostt40k_400ng_b_slot1-18_1_622.ScanId;v=1;d1=32971.32971.2				QTOF_HCD	1.071	NonReference	2	102891	4.97	3000000								1 in 1
105433	sp|Q8N163|CCAR2_HUMAN Cell cycle and apoptosis regulator protein 2 OS=Homo sapiens GN=CCAR2 PE=1 SV=2	AAYNPGQAVPWNAVK	K.AAYNPGQAVPWNAVK.V	1260000	1260000			311	0	1007	30.47	s(HCT116-pre-enriched) r(2)			2								98	112	3.4e-07	5.1e-06	435.04	283.8		283.8	793.404	793.41	-7.4	0	1584.79	1584.8	-0.0117		30.7		peptide (MS2)	4	495	47533	4	1	81900	1	32994	49300	30.47		22.57		28.75	31.07	byonic_s(Sample8) r(2)	D:/Data/20210316_NEB/Glycopeptides - 30min Gradient/Unriched/byos_tmp/45min_Unriched_Samples.oNIql/byonic_s(Sample8) r(2).byrslt	D:/Data/20210316_NEB/Glycopeptides - 30min Gradient/Unriched/20210317_IO25cm_30min_NEB_Sample8_GlycoStt40K_400ng_B_Slot1-18_1_622.d	0							0	0	0	0	20210317_io25cm_30min_neb_sample8_glycostt40k_400ng_b_slot1-18_1_622.ScanId;v=1;d1=32994.32994.2				QTOF_HCD	1.066	NonReference	2	102891	4.97	3000000								1 in 1
111311	sp|P54136|SYRC_HUMAN Arginine--tRNA ligase, cytoplasmic OS=Homo sapiens GN=RARS PE=1 SV=2	AAYPDLENPPLLVTPSQQAK	K.AAYPDLENPPLLVTPSQQAK.F	48200	48200		312	312	1	1011	39.12	s(HCT116-pre-enriched) r(2)			2								90	109	1.2e-11	1.8e-10	579.79	501.5		501.5	1076.57	1076.57	-2.15	0	2151.12	2151.12	-0.0046		39.13		peptide (MS2)	4	392	64610	4	1	5960	1	44595	30100	39.12		34.87		39	39.39	byonic_s(Sample8) r(2)	D:/Data/20210316_NEB/Glycopeptides - 30min Gradient/Unriched/byos_tmp/45min_Unriched_Samples.oNIql/byonic_s(Sample8) r(2).byrslt	D:/Data/20210316_NEB/Glycopeptides - 30min Gradient/Unriched/20210317_IO25cm_30min_NEB_Sample8_GlycoStt40K_400ng_B_Slot1-18_1_622.d	0							0	0	0	0	20210317_io25cm_30min_neb_sample8_glycostt40k_400ng_b_slot1-18_1_622.ScanId;v=1;d1=44595.44595.2				QTOF_HCD	1.256	NonReference	2	75364.4	6.23	100000			0.11					1 in 1
111347	sp|P54136|SYRC_HUMAN Arginine--tRNA ligase, cytoplasmic OS=Homo sapiens GN=RARS PE=1 SV=2	AAYPDLENPPLLVTPSQQAK	K.AAYPDLENPPLLVTPSQQAK.F	48200	48200			312	1	1011	39.12	s(HCT116-pre-enriched) r(2)			2								90	109	5.1e-14	7.6e-13	643.08	548.5		548.5	1076.57	1076.57	-2.58	0	2151.12	2151.12	-0.0056		39.17		peptide (MS2)	4	392	64702	4	1	5960	1	44656	33900	39.12		34.87		39	39.39	byonic_s(Sample8) r(2)	D:/Data/20210316_NEB/Glycopeptides - 30min Gradient/Unriched/byos_tmp/45min_Unriched_Samples.oNIql/byonic_s(Sample8) r(2).byrslt	D:/Data/20210316_NEB/Glycopeptides - 30min Gradient/Unriched/20210317_IO25cm_30min_NEB_Sample8_GlycoStt40K_400ng_B_Slot1-18_1_622.d	0							0	0	0	0	20210317_io25cm_30min_neb_sample8_glycostt40k_400ng_b_slot1-18_1_622.ScanId;v=1;d1=44656.44656.2				QTOF_HCD	1.257	NonReference	2	75364.4	6.23	100000								1 in 1
92184	sp|Q96QK1|VPS35_HUMAN Vacuolar protein sorting-associated protein 35 OS=Homo sapiens GN=VPS35 PE=1 SV=2	ACAELHQNVNVK	R.ACAELHQNVNVK.N	57600	57600		317	317	0	1020	10.63	s(HCT116-pre-enriched) r(2)			2								285	296	2.4e-11	3.6e-10	633.84	370.3		370.3	691.845	691.846	-1.01	0	1381.68	1381.68	-0.0014		10.67		peptide (many samples)	4	366	9559	4	1	12500	1	6782	38200	10.63		15.48		10.03	10.68	byonic_s(Sample8) r(2)	D:/Data/20210316_NEB/Glycopeptides - 30min Gradient/Unriched/byos_tmp/45min_Unriched_Samples.oNIql/byonic_s(Sample8) r(2).byrslt	D:/Data/20210316_NEB/Glycopeptides - 30min Gradient/Unriched/20210317_IO25cm_30min_NEB_Sample8_GlycoStt40K_400ng_B_Slot1-18_1_622.d	1							0	0	0	0	20210317_io25cm_30min_neb_sample8_glycostt40k_400ng_b_slot1-18_1_622.ScanId;v=1;d1=6782.6782.2		C2(Carbamidomethyl/57.0215)		QTOF_HCD	1.027	NonReference	2	91692.3	5.17	100000			0.06					1 in 1
113340	sp|P00558|PGK1_HUMAN Phosphoglycerate kinase 1 OS=Homo sapiens GN=PGK1 PE=1 SV=3	ACANPAAGSVILLENLR	K.ACANPAAGSVILLENLR.F	1470000	1470000		320	320	0	1028	41.9	s(HCT116-pre-enriched) r(2)			2								107	123	4.9e-15	7.2e-14	693.34	516.9		516.9	884.973	884.972	0.89	0	1767.93	1767.93	0.0016		41.96		peptide (MS2)	4	93	70440	4	1	138000	1	48495	164000	41.9		39.72		41.41	42.64	byonic_s(Sample8) r(2)	D:/Data/20210316_NEB/Glycopeptides - 30min Gradient/Unriched/byos_tmp/45min_Unriched_Samples.oNIql/byonic_s(Sample8) r(2).byrslt	D:/Data/20210316_NEB/Glycopeptides - 30min Gradient/Unriched/20210317_IO25cm_30min_NEB_Sample8_GlycoStt40K_400ng_B_Slot1-18_1_622.d	0							0	0	0	0	20210317_io25cm_30min_neb_sample8_glycostt40k_400ng_b_slot1-18_1_622.ScanId;v=1;d1=48495.48495.2		C2(Carbamidomethyl/57.0215)		QTOF_HCD	1.131	NonReference	2	44608.4	8.15	4000000			0.12					1 in 1
113232	sp|P00558|PGK1_HUMAN Phosphoglycerate kinase 1 OS=Homo sapiens GN=PGK1 PE=1 SV=3	ACANPAAGSVILLENLR	K.ACANPAAGSVILLENLR.F	1470000	1470000			320	0	1028	41.9	s(HCT116-pre-enriched) r(2)			2								107	123	5.7e-15	8.4e-14	680.85	500.5		500.5	884.97	884.972	-3.09	0	1767.92	1767.93	-0.0055		41.83		peptide (MS2)	4	93	70152	4	1	138000	1	48298	203000	41.9		39.72		41.41	42.64	byonic_s(Sample8) r(2)	D:/Data/20210316_NEB/Glycopeptides - 30min Gradient/Unriched/byos_tmp/45min_Unriched_Samples.oNIql/byonic_s(Sample8) r(2).byrslt	D:/Data/20210316_NEB/Glycopeptides - 30min Gradient/Unriched/20210317_IO25cm_30min_NEB_Sample8_GlycoStt40K_400ng_B_Slot1-18_1_622.d	0							0	0	0	0	20210317_io25cm_30min_neb_sample8_glycostt40k_400ng_b_slot1-18_1_622.ScanId;v=1;d1=48298.48298.2		C2(Carbamidomethyl/57.0215)		QTOF_HCD	1.141	NonReference	2	44608.4	8.15	4000000								1 in 1
113266	sp|P00558|PGK1_HUMAN Phosphoglycerate kinase 1 OS=Homo sapiens GN=PGK1 PE=1 SV=3	ACANPAAGSVILLENLR	K.ACANPAAGSVILLENLR.F	1470000	1470000			320	0	1028	41.9	s(HCT116-pre-enriched) r(2)			2								107	123	5.4e-15	8e-14	684.21	514.8		514.8	884.975	884.972	2.77	0	1767.94	1767.93	0.0049		41.87		peptide (MS2)	4	93	70253	4	1	138000	1	48361	387000	41.9		39.72		41.41	42.64	byonic_s(Sample8) r(2)	D:/Data/20210316_NEB/Glycopeptides - 30min Gradient/Unriched/byos_tmp/45min_Unriched_Samples.oNIql/byonic_s(Sample8) r(2).byrslt	D:/Data/20210316_NEB/Glycopeptides - 30min Gradient/Unriched/20210317_IO25cm_30min_NEB_Sample8_GlycoStt40K_400ng_B_Slot1-18_1_622.d	0							0	0	0	0	20210317_io25cm_30min_neb_sample8_glycostt40k_400ng_b_slot1-18_1_622.ScanId;v=1;d1=48361.48361.2		C2(Carbamidomethyl/57.0215)		QTOF_HCD	1.147	NonReference	2	44608.4	8.15	4000000								1 in 1
113313	sp|P00558|PGK1_HUMAN Phosphoglycerate kinase 1 OS=Homo sapiens GN=PGK1 PE=1 SV=3	ACANPAAGSVILLENLR	K.ACANPAAGSVILLENLR.F	1470000	1470000			320	0	1028	41.9	s(HCT116-pre-enriched) r(2)			2								107	123	9.9e-10	1.5e-08	513.95	324		324	884.975	884.972	3.17	0	1767.94	1767.93	0.0056		41.92		peptide (MS2)	4	93	70363	4	1	138000	1	48439	393000	41.9		39.72		41.41	42.64	byonic_s(Sample8) r(2)	D:/Data/20210316_NEB/Glycopeptides - 30min Gradient/Unriched/byos_tmp/45min_Unriched_Samples.oNIql/byonic_s(Sample8) r(2).byrslt	D:/Data/20210316_NEB/Glycopeptides - 30min Gradient/Unriched/20210317_IO25cm_30min_NEB_Sample8_GlycoStt40K_400ng_B_Slot1-18_1_622.d	0							0	0	0	0	20210317_io25cm_30min_neb_sample8_glycostt40k_400ng_b_slot1-18_1_622.ScanId;v=1;d1=48439.48439.2		C2(Carbamidomethyl/57.0215)		QTOF_HCD	1.135	NonReference	2	44608.4	8.15	4000000								1 in 1
113239	sp|P00558|PGK1_HUMAN Phosphoglycerate kinase 1 OS=Homo sapiens GN=PGK1 PE=1 SV=3	ACANPAAGSVILLENLR	K.ACANPAAGSVILLENLR.F	1080000	1080000		320	320	0	1032	41.92	s(HCT116-pre-enriched) r(2)			3								107	123	1.5e-13	2.2e-12	624.11	388.7		388.7	590.321	590.317	5.52	0	1767.94	1767.93	0.0098		41.83		peptide (MS2)	4	93	70166	4	1	97700	1	48308	202000	41.92		39.72		41.71	42.48	byonic_s(Sample8) r(2)	D:/Data/20210316_NEB/Glycopeptides - 30min Gradient/Unriched/byos_tmp/45min_Unriched_Samples.oNIql/byonic_s(Sample8) r(2).byrslt	D:/Data/20210316_NEB/Glycopeptides - 30min Gradient/Unriched/20210317_IO25cm_30min_NEB_Sample8_GlycoStt40K_400ng_B_Slot1-18_1_622.d	0							0	0	0	0	20210317_io25cm_30min_neb_sample8_glycostt40k_400ng_b_slot1-18_1_622.ScanId;v=1;d1=48308.48308.3		C2(Carbamidomethyl/57.0215)		QTOF_HCD	0.971	NonReference	2	44608.4	8.15	3000000			0.15					1 in 1
113269	sp|P00558|PGK1_HUMAN Phosphoglycerate kinase 1 OS=Homo sapiens GN=PGK1 PE=1 SV=3	ACANPAAGSVILLENLR	K.ACANPAAGSVILLENLR.F	1080000	1080000			320	0	1032	41.92	s(HCT116-pre-enriched) r(2)			3								107	123	7.5e-14	1.1e-12	607.45	401.3		401.3	590.318	590.317	1.11	0	1767.93	1767.93	0.002		41.87		peptide (MS2)	4	93	70256	4	1	97700	1	48364	195000	41.92		39.72		41.71	42.48	byonic_s(Sample8) r(2)	D:/Data/20210316_NEB/Glycopeptides - 30min Gradient/Unriched/byos_tmp/45min_Unriched_Samples.oNIql/byonic_s(Sample8) r(2).byrslt	D:/Data/20210316_NEB/Glycopeptides - 30min Gradient/Unriched/20210317_IO25cm_30min_NEB_Sample8_GlycoStt40K_400ng_B_Slot1-18_1_622.d	0							0	0	0	0	20210317_io25cm_30min_neb_sample8_glycostt40k_400ng_b_slot1-18_1_622.ScanId;v=1;d1=48364.48364.3		C2(Carbamidomethyl/57.0215)		QTOF_HCD	0.97	NonReference	2	44608.4	8.15	3000000								1 in 1
113315	sp|P00558|PGK1_HUMAN Phosphoglycerate kinase 1 OS=Homo sapiens GN=PGK1 PE=1 SV=3	ACANPAAGSVILLENLR	K.ACANPAAGSVILLENLR.F	1080000	1080000			320	0	1032	41.92	s(HCT116-pre-enriched) r(2)			3								107	123	1.8e-12	2.7e-11	605.88	346		346	590.319	590.317	3.01	0	1767.94	1767.93	0.0053		41.92		peptide (MS2)	4	93	70368	4	1	97700	1	48442	282000	41.92		39.72		41.71	42.48	byonic_s(Sample8) r(2)	D:/Data/20210316_NEB/Glycopeptides - 30min Gradient/Unriched/byos_tmp/45min_Unriched_Samples.oNIql/byonic_s(Sample8) r(2).byrslt	D:/Data/20210316_NEB/Glycopeptides - 30min Gradient/Unriched/20210317_IO25cm_30min_NEB_Sample8_GlycoStt40K_400ng_B_Slot1-18_1_622.d	0							0	0	0	0	20210317_io25cm_30min_neb_sample8_glycostt40k_400ng_b_slot1-18_1_622.ScanId;v=1;d1=48442.48442.3		C2(Carbamidomethyl/57.0215)		QTOF_HCD	0.971	NonReference	2	44608.4	8.15	3000000								1 in 1
104940	sp|P36578|RL4_HUMAN 60S ribosomal protein L4 OS=Homo sapiens GN=RPL4 PE=1 SV=5	ACARPLISVYSEK	M.aCARPLISVYSEK.G	684000	684000		321	321	0	1034	29.96	s(HCT116-pre-enriched) r(2)	NTerm(Acetyl/42.0106)	NTerm	2				Acetyl/42.0106	427	2	0	2	14	2.9e-07	4.3e-06	579.91	346		346	768.4	768.398	2.88	0	1534.79	1534.78	0.0044		29.93		peptide (per sample)	4	178	45955	4	1	134000	1	31934	225000	29.96		24.49		29.38	29.98	byonic_s(Sample8) r(2)	D:/Data/20210316_NEB/Glycopeptides - 30min Gradient/Unriched/byos_tmp/45min_Unriched_Samples.oNIql/byonic_s(Sample8) r(2).byrslt	D:/Data/20210316_NEB/Glycopeptides - 30min Gradient/Unriched/20210317_IO25cm_30min_NEB_Sample8_GlycoStt40K_400ng_B_Slot1-18_1_622.d	1							0	0	0	0	20210317_io25cm_30min_neb_sample8_glycostt40k_400ng_b_slot1-18_1_622.ScanId;v=1;d1=31934.31934.2		C2(Carbamidomethyl/57.0215)		QTOF_HCD	1.083	NonReference	2	47693	11.55	2000000			0.04					0 in 0
101470	sp|P36578|RL4_HUMAN 60S ribosomal protein L4 OS=Homo sapiens GN=RPL4 PE=1 SV=5	ACARPLISVYSEKGESSGK	M.aCARPLISVYSEKGESSGK.N	395000	395000		322	322	1	1036	24.74	s(HCT116-pre-enriched) r(2)	NTerm(Acetyl/42.0106)	NTerm	3				Acetyl/42.0106	427	2	0	2	20	3.2e-13	4.7e-12	643.42	534.3		534.3	694.351	694.349	3.06	0	2080.03	2080.03	0.0064		24.74		peptide (MS2)	4	178	35655	4	1	76900	1	24890	302000	24.74		19.36		23.79	25.02	byonic_s(Sample8) r(2)	D:/Data/20210316_NEB/Glycopeptides - 30min Gradient/Unriched/byos_tmp/45min_Unriched_Samples.oNIql/byonic_s(Sample8) r(2).byrslt	D:/Data/20210316_NEB/Glycopeptides - 30min Gradient/Unriched/20210317_IO25cm_30min_NEB_Sample8_GlycoStt40K_400ng_B_Slot1-18_1_622.d	0							0	0	0	0	20210317_io25cm_30min_neb_sample8_glycostt40k_400ng_b_slot1-18_1_622.ScanId;v=1;d1=24890.24890.3		C2(Carbamidomethyl/57.0215)		QTOF_HCD	1.022	NonReference	2	47693	11.55	1000000			0.07					0 in 0
101451	sp|P36578|RL4_HUMAN 60S ribosomal protein L4 OS=Homo sapiens GN=RPL4 PE=1 SV=5	ACARPLISVYSEKGESSGK	M.aCARPLISVYSEKGESSGK.N	395000	395000			322	1	1036	24.74	s(HCT116-pre-enriched) r(2)	NTerm(Acetyl/42.0106)	NTerm	3				Acetyl/42.0106	427	2	0	2	20	2.9e-15	4.3e-14	702.29	619.5		619.5	694.349	694.349	-0.8	0	2080.02	2080.03	-0.0017		24.71		peptide (MS2)	4	178	35593	4	1	76900	1	24851	392000	24.74		19.36		23.79	25.02	byonic_s(Sample8) r(2)	D:/Data/20210316_NEB/Glycopeptides - 30min Gradient/Unriched/byos_tmp/45min_Unriched_Samples.oNIql/byonic_s(Sample8) r(2).byrslt	D:/Data/20210316_NEB/Glycopeptides - 30min Gradient/Unriched/20210317_IO25cm_30min_NEB_Sample8_GlycoStt40K_400ng_B_Slot1-18_1_622.d	0							0	0	0	0	20210317_io25cm_30min_neb_sample8_glycostt40k_400ng_b_slot1-18_1_622.ScanId;v=1;d1=24851.24851.3		C2(Carbamidomethyl/57.0215)		QTOF_HCD	1.032	NonReference	2	47693	11.55	1000000								0 in 0
107705	sp|Q7Z3D6|CN159_HUMAN UPF0317 protein C14orf159, mitochondrial OS=Homo sapiens GN=C14orf159 PE=1 SV=2	ACCSLGGEQGQPVHMGDPELLGIK	R.ACCSLGGEQGQPVHMGDPELLGIK.E	24600	24600		323	323	1	1038	33.97	s(HCT116-pre-enriched) r(2)			3								180	203	2.9e-09	4.2e-08	415.21	399		399	851.734	851.735	-1.13	0	2552.18	2552.18	-0.0029		34.01		peptide (per sample)	4	3681	54148	4	1	5320	1	37469	20600	33.97		35.89		33.64	34.06	byonic_s(Sample8) r(2)	D:/Data/20210316_NEB/Glycopeptides - 30min Gradient/Unriched/byos_tmp/45min_Unriched_Samples.oNIql/byonic_s(Sample8) r(2).byrslt	D:/Data/20210316_NEB/Glycopeptides - 30min Gradient/Unriched/20210317_IO25cm_30min_NEB_Sample8_GlycoStt40K_400ng_B_Slot1-18_1_622.d	1							0	0	0	0	20210317_io25cm_30min_neb_sample8_glycostt40k_400ng_b_slot1-18_1_622.ScanId;v=1;d1=37469.37469.3		C2(Carbamidomethyl/57.0215); C3(Carbamidomethyl/57.0215)		QTOF_HCD	1.017	NonReference	2	66420.1	6.32	80000			0.07					1 in 1
91681	sp|Q9Y5A7|NUB1_HUMAN NEDD8 ultimate buster 1 OS=Homo sapiens GN=NUB1 PE=1 SV=2	ACDGNVDHAATHITNR	R.ACDGnVDHAATHITNR.R	12400	12400		327	327	0	1044	9.69	s(HCT116-pre-enriched) r(2)	N5(Deamidated/0.9840)	N	3				Deamidated/0.9840	431	403	5	399	414	0.0055	0.075	275	201.4		201.4	584.938	584.929	16.5	0	1751.79	1751.76	0.0289		9.7		peptide (many samples)	4	2112	7996	4	1	2980	1	5670	60800	9.69		9.89		9.04	10.36	byonic_s(Sample8) r(2)	D:/Data/20210316_NEB/Glycopeptides - 30min Gradient/Unriched/byos_tmp/45min_Unriched_Samples.oNIql/byonic_s(Sample8) r(2).byrslt	D:/Data/20210316_NEB/Glycopeptides - 30min Gradient/Unriched/20210317_IO25cm_30min_NEB_Sample8_GlycoStt40K_400ng_B_Slot1-18_1_622.d	1							0.00072	0.0024	0.001	0.003	20210317_io25cm_30min_neb_sample8_glycostt40k_400ng_b_slot1-18_1_622.ScanId;v=1;d1=5670.5670.3		C2(Carbamidomethyl/57.0215)		QTOF_HCD	0.937	NonReference	2	70525.6	5.61	40000			0.09					1 in 1
101501	sp|O00273|DFFA_HUMAN DNA fragmentation factor subunit alpha OS=Homo sapiens GN=DFFA PE=1 SV=1	ACDILAIDK	K.ACDILAIDK.S	164000	164000		329	329	0	1053	24.79	s(HCT116-pre-enriched) r(2)			2								46	54	0.015	0.19	298.72	74.5		74.5	509.764	509.765	-1.96	0	1017.51	1017.52	-0.002		24.78		peptide (MS2)	4	497	35726	4	1	17300	1	24940	34600	24.79		25.41		24.51	25.11	byonic_s(Sample8) r(2)	D:/Data/20210316_NEB/Glycopeptides - 30min Gradient/Unriched/byos_tmp/45min_Unriched_Samples.oNIql/byonic_s(Sample8) r(2).byrslt	D:/Data/20210316_NEB/Glycopeptides - 30min Gradient/Unriched/20210317_IO25cm_30min_NEB_Sample8_GlycoStt40K_400ng_B_Slot1-18_1_622.d	0							0.0012	0.0052	0.0013	0.0037	20210317_io25cm_30min_neb_sample8_glycostt40k_400ng_b_slot1-18_1_622.ScanId;v=1;d1=24940.24940.2		C2(Carbamidomethyl/57.0215)		QTOF_HCD	0.873	NonReference	2	36515.6	4.48	300000			0.09					1 in 1
101520	sp|O00273|DFFA_HUMAN DNA fragmentation factor subunit alpha OS=Homo sapiens GN=DFFA PE=1 SV=1	ACDILAIDK	K.ACDILAIDK.S	164000	164000			329	0	1053	24.79	s(HCT116-pre-enriched) r(2)			2								46	54	0.007	0.094	319.66	101.1		101.1	509.766	509.765	0.27	0	1017.52	1017.52	0.0003		24.8		peptide (MS2)	4	497	35768	4	1	17300	1	24968	54700	24.79		25.41		24.51	25.11	byonic_s(Sample8) r(2)	D:/Data/20210316_NEB/Glycopeptides - 30min Gradient/Unriched/byos_tmp/45min_Unriched_Samples.oNIql/byonic_s(Sample8) r(2).byrslt	D:/Data/20210316_NEB/Glycopeptides - 30min Gradient/Unriched/20210317_IO25cm_30min_NEB_Sample8_GlycoStt40K_400ng_B_Slot1-18_1_622.d	0							0.00087	0.003	0.0013	0.0037	20210317_io25cm_30min_neb_sample8_glycostt40k_400ng_b_slot1-18_1_622.ScanId;v=1;d1=24968.24968.2		C2(Carbamidomethyl/57.0215)		QTOF_HCD	0.872	NonReference	2	36515.6	4.48	300000								1 in 1
112021	sp|P62879|GBB2_HUMAN Guanine nucleotide-binding protein G(I)/G(S)/G(T) subunit beta-2 OS=Homo sapiens GN=GNB2 PE=1 SV=3	ACGDSTLTQITAGLDPVGR	K.ACGDSTLTQITAGLDPVGR.I	149000	149000		331	331	1	1057	40.14	s(HCT116-pre-enriched) r(2)			2								24	42	0	2e-16	845.05	650.6		650.6	966.487	966.478	8.82	0	1930.96	1930.94	0.017		40.14		peptide (per sample)	4	1002	66684	4	1	18900	1	45994	317000	40.14		29.55		39.79	40.95	byonic_s(Sample8) r(2)	D:/Data/20210316_NEB/Glycopeptides - 30min Gradient/Unriched/byos_tmp/45min_Unriched_Samples.oNIql/byonic_s(Sample8) r(2).byrslt	D:/Data/20210316_NEB/Glycopeptides - 30min Gradient/Unriched/20210317_IO25cm_30min_NEB_Sample8_GlycoStt40K_400ng_B_Slot1-18_1_622.d	1							0	0	0	0	20210317_io25cm_30min_neb_sample8_glycostt40k_400ng_b_slot1-18_1_622.ScanId;v=1;d1=45994.45994.2		C2(Carbamidomethyl/57.0215)		QTOF_HCD	1.181	NonReference	2	37318.7	5.54	400000			0.06					1 in 1
112037	sp|P62879|GBB2_HUMAN Guanine nucleotide-binding protein G(I)/G(S)/G(T) subunit beta-2 OS=Homo sapiens GN=GNB2 PE=1 SV=3	ACGDSTLTQITAGLDPVGR	K.ACGDSTLTQITAGLDPVGR.I	130000	130000		331	331	1	1060	40.14	s(HCT116-pre-enriched) r(2)			3								24	42	3.8e-11	5.6e-10	527.74	429.3		429.3	644.652	644.655	-4.14	0	1930.93	1930.94	-0.008		40.16		peptide (per sample)	4	1002	66736	4	1	16500	1	46024	75100	40.14		29.55		39.65	40.62	byonic_s(Sample8) r(2)	D:/Data/20210316_NEB/Glycopeptides - 30min Gradient/Unriched/byos_tmp/45min_Unriched_Samples.oNIql/byonic_s(Sample8) r(2).byrslt	D:/Data/20210316_NEB/Glycopeptides - 30min Gradient/Unriched/20210317_IO25cm_30min_NEB_Sample8_GlycoStt40K_400ng_B_Slot1-18_1_622.d	1							0	0	0	0	20210317_io25cm_30min_neb_sample8_glycostt40k_400ng_b_slot1-18_1_622.ScanId;v=1;d1=46024.46024.3		C2(Carbamidomethyl/57.0215)		QTOF_HCD	0.946	NonReference	2	37318.7	5.54	400000			0.07					1 in 1
111520	sp|Q99536|VAT1_HUMAN Synaptic vesicle membrane protein VAT-1 homolog OS=Homo sapiens GN=VAT1 PE=1 SV=2	ACGLNFADLMAR	R.ACGLNFADLMAR.Q	342000	342000		332	332	0	1064	39.44	s(HCT116-pre-enriched) r(2)			2								85	96	8.1e-09	1.2e-07	528.96	362.1		362.1	669.82	669.818	2.97	0	1337.63	1337.62	0.004		39.42		peptide (MS2)	4	119	65206	4	1	75800	1	44992	434000	39.44		34.49		38.54	39.65	byonic_s(Sample8) r(2)	D:/Data/20210316_NEB/Glycopeptides - 30min Gradient/Unriched/byos_tmp/45min_Unriched_Samples.oNIql/byonic_s(Sample8) r(2).byrslt	D:/Data/20210316_NEB/Glycopeptides - 30min Gradient/Unriched/20210317_IO25cm_30min_NEB_Sample8_GlycoStt40K_400ng_B_Slot1-18_1_622.d	0							0	0	0	0	20210317_io25cm_30min_neb_sample8_glycostt40k_400ng_b_slot1-18_1_622.ScanId;v=1;d1=44992.44992.2		C2(Carbamidomethyl/57.0215)		QTOF_HCD	0.995	NonReference	2	41915.9	5.85	800000			0.06					1 in 1
111553	sp|Q99536|VAT1_HUMAN Synaptic vesicle membrane protein VAT-1 homolog OS=Homo sapiens GN=VAT1 PE=1 SV=2	ACGLNFADLMAR	R.ACGLNFADLMAR.Q	342000	342000			332	0	1064	39.44	s(HCT116-pre-enriched) r(2)			2								85	96	1.2e-08	1.8e-07	528.25	353		353	669.821	669.818	4.1	0	1337.63	1337.62	0.0055		39.46		peptide (MS2)	4	119	65291	4	1	75800	1	45045	238000	39.44		34.49		38.54	39.65	byonic_s(Sample8) r(2)	D:/Data/20210316_NEB/Glycopeptides - 30min Gradient/Unriched/byos_tmp/45min_Unriched_Samples.oNIql/byonic_s(Sample8) r(2).byrslt	D:/Data/20210316_NEB/Glycopeptides - 30min Gradient/Unriched/20210317_IO25cm_30min_NEB_Sample8_GlycoStt40K_400ng_B_Slot1-18_1_622.d	0							0	0	0	0	20210317_io25cm_30min_neb_sample8_glycostt40k_400ng_b_slot1-18_1_622.ScanId;v=1;d1=45045.45045.2		C2(Carbamidomethyl/57.0215)		QTOF_HCD	0.994	NonReference	2	41915.9	5.85	800000								1 in 1
110547	sp|P09382|LEG1_HUMAN Galectin-1 OS=Homo sapiens GN=LGALS1 PE=1 SV=2	ACGLVASNLNLKPGECLR	M.aCGLVASNLNLKPGECLR.V	1230000	1230000		336	336	1	1080	37.72	s(HCT116-pre-enriched) r(2)	NTerm(Acetyl/42.0106)	NTerm	2				Acetyl/42.0106	427	2	0	2	19	3.2e-14	4.7e-13	704.15	475.9		475.9	1007.51	1007.51	-7.25	0	2013	2013.01	-0.0146		38.14		peptide (MS2)	4	450	62513	4	1	214000	1	43186	86800	37.72		36.62		36.73	38.56	byonic_s(Sample8) r(2)	D:/Data/20210316_NEB/Glycopeptides - 30min Gradient/Unriched/byos_tmp/45min_Unriched_Samples.oNIql/byonic_s(Sample8) r(2).byrslt	D:/Data/20210316_NEB/Glycopeptides - 30min Gradient/Unriched/20210317_IO25cm_30min_NEB_Sample8_GlycoStt40K_400ng_B_Slot1-18_1_622.d	0							0	0	0	0	20210317_io25cm_30min_neb_sample8_glycostt40k_400ng_b_slot1-18_1_622.ScanId;v=1;d1=43186.43186.2		C2(Carbamidomethyl/57.0215); C16(Carbamidomethyl/57.0215)		QTOF_HCD	1.302	NonReference	2	14709.6	5.14	4000000			0.08					0 in 0
110218	sp|P09382|LEG1_HUMAN Galectin-1 OS=Homo sapiens GN=LGALS1 PE=1 SV=2	ACGLVASNLNLKPGECLR	M.aCGLVASNLNLKPGECLR.V	1230000	1230000			336	1	1080	37.72	s(HCT116-pre-enriched) r(2)	NTerm(Acetyl/42.0106)	NTerm	2				Acetyl/42.0106	427	2	0	2	19	1.3e-14	2e-13	729.31	516.4		516.4	1007.51	1007.51	-3.63	0	2013.01	2013.01	-0.0073		37.67		peptide (MS2)	4	450	61538	4	1	214000	1	42534	393000	37.72		36.62		36.73	38.56	byonic_s(Sample8) r(2)	D:/Data/20210316_NEB/Glycopeptides - 30min Gradient/Unriched/byos_tmp/45min_Unriched_Samples.oNIql/byonic_s(Sample8) r(2).byrslt	D:/Data/20210316_NEB/Glycopeptides - 30min Gradient/Unriched/20210317_IO25cm_30min_NEB_Sample8_GlycoStt40K_400ng_B_Slot1-18_1_622.d	0							0	0	0	0	20210317_io25cm_30min_neb_sample8_glycostt40k_400ng_b_slot1-18_1_622.ScanId;v=1;d1=42534.42534.2		C2(Carbamidomethyl/57.0215); C16(Carbamidomethyl/57.0215)		QTOF_HCD	1.298	NonReference	2	14709.6	5.14	4000000								0 in 0
110232	sp|P09382|LEG1_HUMAN Galectin-1 OS=Homo sapiens GN=LGALS1 PE=1 SV=2	ACGLVASNLNLKPGECLR	M.aCGLVASNLNLKPGECLR.V	1230000	1230000			336	1	1080	37.72	s(HCT116-pre-enriched) r(2)	NTerm(Acetyl/42.0106)	NTerm	2				Acetyl/42.0106	427	2	0	2	19	1.2e-15	1.8e-14	759.48	519.4		519.4	1007.51	1007.51	0.37	0	2013.01	2013.01	0.0007		37.7		peptide (MS2)	4	450	61582	4	1	214000	1	42566	952000	37.72		36.62		36.73	38.56	byonic_s(Sample8) r(2)	D:/Data/20210316_NEB/Glycopeptides - 30min Gradient/Unriched/byos_tmp/45min_Unriched_Samples.oNIql/byonic_s(Sample8) r(2).byrslt	D:/Data/20210316_NEB/Glycopeptides - 30min Gradient/Unriched/20210317_IO25cm_30min_NEB_Sample8_GlycoStt40K_400ng_B_Slot1-18_1_622.d	0							0	0	0	0	20210317_io25cm_30min_neb_sample8_glycostt40k_400ng_b_slot1-18_1_622.ScanId;v=1;d1=42566.42566.2		C2(Carbamidomethyl/57.0215); C16(Carbamidomethyl/57.0215)		QTOF_HCD	1.299	NonReference	2	14709.6	5.14	4000000								0 in 0
110236	sp|P09382|LEG1_HUMAN Galectin-1 OS=Homo sapiens GN=LGALS1 PE=1 SV=2	ACGLVASNLNLKPGECLR	M.aCGLVASNLNLKPGECLR.V	1230000	1230000			336	1	1080	37.72	s(HCT116-pre-enriched) r(2)	NTerm(Acetyl/42.0106)	NTerm	2				Acetyl/42.0106	427	2	0	2	19	1.1e-14	1.6e-13	656.6	449.7		449.7	1007.51	1007.51	0.37	0	2013.01	2013.01	0.0007		37.7		peptide (MS2)	4	450	61596	4	1	214000	1	42576	550000	37.72		36.62		36.73	38.56	byonic_s(Sample8) r(2)	D:/Data/20210316_NEB/Glycopeptides - 30min Gradient/Unriched/byos_tmp/45min_Unriched_Samples.oNIql/byonic_s(Sample8) r(2).byrslt	D:/Data/20210316_NEB/Glycopeptides - 30min Gradient/Unriched/20210317_IO25cm_30min_NEB_Sample8_GlycoStt40K_400ng_B_Slot1-18_1_622.d	0							0	0	0	0	20210317_io25cm_30min_neb_sample8_glycostt40k_400ng_b_slot1-18_1_622.ScanId;v=1;d1=42576.42576.2		C2(Carbamidomethyl/57.0215); C16(Carbamidomethyl/57.0215)		QTOF_HCD	1.3	NonReference	2	14709.6	5.14	4000000								0 in 0
110622	sp|P09382|LEG1_HUMAN Galectin-1 OS=Homo sapiens GN=LGALS1 PE=1 SV=2	ACGLVASNLNLKPGECLR	M.aCGLVASNLNLKPGECLR.V	1230000	1230000			336	1	1080	37.72	s(HCT116-pre-enriched) r(2)	NTerm(Acetyl/42.0106)	NTerm	2				Acetyl/42.0106	427	2	0	2	19	1.2e-14	1.8e-13	707.41	430.8		430.8	1007.51	1007.51	0.44	0	2013.01	2013.01	0.0009		38.25		peptide (MS2)	4	450	62722	4	1	214000	1	43333	58100	37.72		36.62		36.73	38.56	byonic_s(Sample8) r(2)	D:/Data/20210316_NEB/Glycopeptides - 30min Gradient/Unriched/byos_tmp/45min_Unriched_Samples.oNIql/byonic_s(Sample8) r(2).byrslt	D:/Data/20210316_NEB/Glycopeptides - 30min Gradient/Unriched/20210317_IO25cm_30min_NEB_Sample8_GlycoStt40K_400ng_B_Slot1-18_1_622.d	0							0	0	0	0	20210317_io25cm_30min_neb_sample8_glycostt40k_400ng_b_slot1-18_1_622.ScanId;v=1;d1=43333.43333.2		C2(Carbamidomethyl/57.0215); C16(Carbamidomethyl/57.0215)		QTOF_HCD	1.298	NonReference	2	14709.6	5.14	4000000								0 in 0
110667	sp|P09382|LEG1_HUMAN Galectin-1 OS=Homo sapiens GN=LGALS1 PE=1 SV=2	ACGLVASNLNLKPGECLR	M.aCGLVASNLNLKPGECLR.V	1230000	1230000			336	1	1080	37.72	s(HCT116-pre-enriched) r(2)	NTerm(Acetyl/42.0106)	NTerm	2				Acetyl/42.0106	427	2	0	2	19	2.1e-07	3.1e-06	427.3	326.7		326.7	1007.51	1007.51	-3.76	0	2013.01	2013.01	-0.0076		38.32		peptide (MS2)	4	450	62865	4	1	214000	1	43427	5490	37.72		36.62		36.73	38.56	byonic_s(Sample8) r(2)	D:/Data/20210316_NEB/Glycopeptides - 30min Gradient/Unriched/byos_tmp/45min_Unriched_Samples.oNIql/byonic_s(Sample8) r(2).byrslt	D:/Data/20210316_NEB/Glycopeptides - 30min Gradient/Unriched/20210317_IO25cm_30min_NEB_Sample8_GlycoStt40K_400ng_B_Slot1-18_1_622.d	0							0	0	0	0	20210317_io25cm_30min_neb_sample8_glycostt40k_400ng_b_slot1-18_1_622.ScanId;v=1;d1=43427.43427.2		C2(Carbamidomethyl/57.0215); C16(Carbamidomethyl/57.0215)		QTOF_HCD	1.302	NonReference	2	14709.6	5.14	4000000								0 in 0
112027	sp|P09382|LEG1_HUMAN Galectin-1 OS=Homo sapiens GN=LGALS1 PE=1 SV=2	ACGLVASNLNLKPGECLR	M.aCGLVASNLNLKPGECLR.V	1230000	1230000			336	1	1080	37.72	s(HCT116-pre-enriched) r(2)	NTerm(Acetyl/42.0106)	NTerm	2				Acetyl/42.0106	427	2	0	2	19	5.9e-06	8.8e-05	438.18	295.6		295.6	1007.5	1007.51	-14.55	0	2012.98	2013.01	-0.0293		40.15		peptide (MS2)	4	450	66708	4	1	214000	1	46008	31200	37.72		36.62		36.73	38.56	byonic_s(Sample8) r(2)	D:/Data/20210316_NEB/Glycopeptides - 30min Gradient/Unriched/byos_tmp/45min_Unriched_Samples.oNIql/byonic_s(Sample8) r(2).byrslt	D:/Data/20210316_NEB/Glycopeptides - 30min Gradient/Unriched/20210317_IO25cm_30min_NEB_Sample8_GlycoStt40K_400ng_B_Slot1-18_1_622.d	0							6.8e-05	0.00014	0	0	20210317_io25cm_30min_neb_sample8_glycostt40k_400ng_b_slot1-18_1_622.ScanId;v=1;d1=46008.46008.2		C2(Carbamidomethyl/57.0215); C16(Carbamidomethyl/57.0215)		QTOF_HCD	1.305	NonReference	2	14709.6	5.14	4000000								0 in 0
110234	sp|P09382|LEG1_HUMAN Galectin-1 OS=Homo sapiens GN=LGALS1 PE=1 SV=2	ACGLVASNLNLKPGECLR	M.aCGLVASNLNLKPGECLR.V	1170000	1170000		336	336	1	1084	37.72	s(HCT116-pre-enriched) r(2)	NTerm(Acetyl/42.0106)	NTerm	3				Acetyl/42.0106	427	2	0	2	19	9.8e-14	1.5e-12	624.03	444.7		444.7	672.015	672.012	4.97	0	2013.02	2013.01	0.01		37.7		peptide (MS2)	4	450	61591	4	1	184000	1	42572	660000	37.72		36.62		37.54	38.12	byonic_s(Sample8) r(2)	D:/Data/20210316_NEB/Glycopeptides - 30min Gradient/Unriched/byos_tmp/45min_Unriched_Samples.oNIql/byonic_s(Sample8) r(2).byrslt	D:/Data/20210316_NEB/Glycopeptides - 30min Gradient/Unriched/20210317_IO25cm_30min_NEB_Sample8_GlycoStt40K_400ng_B_Slot1-18_1_622.d	0							0	0	0	0	20210317_io25cm_30min_neb_sample8_glycostt40k_400ng_b_slot1-18_1_622.ScanId;v=1;d1=42572.42572.3		C2(Carbamidomethyl/57.0215); C16(Carbamidomethyl/57.0215)		QTOF_HCD	0.947	NonReference	2	14709.6	5.14	3000000			0.08					0 in 0
110225	sp|P09382|LEG1_HUMAN Galectin-1 OS=Homo sapiens GN=LGALS1 PE=1 SV=2	ACGLVASNLNLKPGECLR	M.aCGLVASNLNLKPGECLR.V	1170000	1170000			336	1	1084	37.72	s(HCT116-pre-enriched) r(2)	NTerm(Acetyl/42.0106)	NTerm	3				Acetyl/42.0106	427	2	0	2	19	4.9e-14	7.3e-13	619.37	438.5		438.5	672.011	672.012	-1.15	0	2013.01	2013.01	-0.0023		37.68		peptide (MS2)	4	450	61557	4	1	184000	1	42547	366000	37.72		36.62		37.54	38.12	byonic_s(Sample8) r(2)	D:/Data/20210316_NEB/Glycopeptides - 30min Gradient/Unriched/byos_tmp/45min_Unriched_Samples.oNIql/byonic_s(Sample8) r(2).byrslt	D:/Data/20210316_NEB/Glycopeptides - 30min Gradient/Unriched/20210317_IO25cm_30min_NEB_Sample8_GlycoStt40K_400ng_B_Slot1-18_1_622.d	0							0	0	0	0	20210317_io25cm_30min_neb_sample8_glycostt40k_400ng_b_slot1-18_1_622.ScanId;v=1;d1=42547.42547.3		C2(Carbamidomethyl/57.0215); C16(Carbamidomethyl/57.0215)		QTOF_HCD	0.943	NonReference	2	14709.6	5.14	3000000								0 in 0
110579	sp|P09382|LEG1_HUMAN Galectin-1 OS=Homo sapiens GN=LGALS1 PE=1 SV=2	ACGLVASNLNLKPGECLR	M.aCGLVASNLnLKPGECLR.V	111000	111000		334	334	0	1071	37.7	s(HCT116-pre-enriched) r(2)	NTerm(Acetyl/42.0106); N10(Deamidated/0.9840)	NTerm,N	2				Acetyl/42.0106; Deamidated/0.9840	427431	2,11	0,10	2	19	2.1e-15	3.1e-14	769.8	499.5		72.6	1008	1008.01	-6.58	0	2013.98	2014	-0.0133		38.18		peptide (MS2)	4	450	62604	4	1	15800	1	43249	135000	37.7		36.62		36.54	38.88	byonic_s(Sample8) r(2)	D:/Data/20210316_NEB/Glycopeptides - 30min Gradient/Unriched/byos_tmp/45min_Unriched_Samples.oNIql/byonic_s(Sample8) r(2).byrslt	D:/Data/20210316_NEB/Glycopeptides - 30min Gradient/Unriched/20210317_IO25cm_30min_NEB_Sample8_GlycoStt40K_400ng_B_Slot1-18_1_622.d	0							0	0	0	0	20210317_io25cm_30min_neb_sample8_glycostt40k_400ng_b_slot1-18_1_622.ScanId;v=1;d1=43249.43249.2		C2(Carbamidomethyl/57.0215); C16(Carbamidomethyl/57.0215)		QTOF_HCD	1.293	NonReference	2	14709.6	5.14	400000			0.08		[36.54 38.33], [38.33 38.88]			0 in 0
110565	sp|P09382|LEG1_HUMAN Galectin-1 OS=Homo sapiens GN=LGALS1 PE=1 SV=2	ACGLVASNLNLKPGECLR	M.aCGLVASNLnLKPGECLR.V	111000	111000			334	0	1071	37.7	s(HCT116-pre-enriched) r(2)	NTerm(Acetyl/42.0106); N10(Deamidated/0.9840)	NTerm,N	2				Acetyl/42.0106; Deamidated/0.9840	427431	2,11	0,10	2	19	1.2e-13	1.7e-12	685.14	470.9		84.8	1008.01	1008.01	-0.08	0	2014	2014	-0.0002		38.16		peptide (MS2)	4	450	62562	4	1	15800	1	43220	205000	37.7		36.62		36.54	38.88	byonic_s(Sample8) r(2)	D:/Data/20210316_NEB/Glycopeptides - 30min Gradient/Unriched/byos_tmp/45min_Unriched_Samples.oNIql/byonic_s(Sample8) r(2).byrslt	D:/Data/20210316_NEB/Glycopeptides - 30min Gradient/Unriched/20210317_IO25cm_30min_NEB_Sample8_GlycoStt40K_400ng_B_Slot1-18_1_622.d	0							0	0	0	0	20210317_io25cm_30min_neb_sample8_glycostt40k_400ng_b_slot1-18_1_622.ScanId;v=1;d1=43220.43220.2		C2(Carbamidomethyl/57.0215); C16(Carbamidomethyl/57.0215)		QTOF_HCD	1.297	NonReference	2	14709.6	5.14	400000					[36.54 38.33], [38.33 38.88]			0 in 0
111010	sp|P09382|LEG1_HUMAN Galectin-1 OS=Homo sapiens GN=LGALS1 PE=1 SV=2	ACGLVASNLNLKPGECLR	M.aCGLVASNLnLKPGECLR.V	111000	111000			334	0	1071	37.7	s(HCT116-pre-enriched) r(2)	NTerm(Acetyl/42.0106); N10(Deamidated/0.9840)	NTerm,N	2				Acetyl/42.0106; Deamidated/0.9840	427431	2,11	0,10	2	19	4.5e-13	6.6e-12	667.63	422.1		74.2	1008	1008.01	-9.05	0	2013.98	2014	-0.0182		38.76		peptide (MS2)	4	450	63806	4	1	15800	1	44065	166000	37.7		36.62		36.54	38.88	byonic_s(Sample8) r(2)	D:/Data/20210316_NEB/Glycopeptides - 30min Gradient/Unriched/byos_tmp/45min_Unriched_Samples.oNIql/byonic_s(Sample8) r(2).byrslt	D:/Data/20210316_NEB/Glycopeptides - 30min Gradient/Unriched/20210317_IO25cm_30min_NEB_Sample8_GlycoStt40K_400ng_B_Slot1-18_1_622.d	0							0	0	0	0	20210317_io25cm_30min_neb_sample8_glycostt40k_400ng_b_slot1-18_1_622.ScanId;v=1;d1=44065.44065.2		C2(Carbamidomethyl/57.0215); C16(Carbamidomethyl/57.0215)		QTOF_HCD	1.299	NonReference	2	14709.6	5.14	400000					[36.54 38.33], [38.33 38.88]			0 in 0
110939	sp|P09382|LEG1_HUMAN Galectin-1 OS=Homo sapiens GN=LGALS1 PE=1 SV=2	ACGLVASNLNLKPGECLR	M.aCGLVASnLNLKPGECLR.V	158000	158000		335	335	0	1075	37.7	s(HCT116-pre-enriched) r(2)	NTerm(Acetyl/42.0106); N8(Deamidated/0.9840)	NTerm,N	2				Acetyl/42.0106; Deamidated/0.9840	427431	2,9	0,8	2	19	3.1e-11	4.6e-10	622.68	364		73.3	1008	1008.01	-3.36	0	2013.99	2014	-0.0068		38.69		peptide (MS2)	4	450	63638	4	1	15800	1	43953	80700	37.7		36.62		36.54	39.74	byonic_s(Sample8) r(2)	D:/Data/20210316_NEB/Glycopeptides - 30min Gradient/Unriched/byos_tmp/45min_Unriched_Samples.oNIql/byonic_s(Sample8) r(2).byrslt	D:/Data/20210316_NEB/Glycopeptides - 30min Gradient/Unriched/20210317_IO25cm_30min_NEB_Sample8_GlycoStt40K_400ng_B_Slot1-18_1_622.d	0							0	0	0	0	20210317_io25cm_30min_neb_sample8_glycostt40k_400ng_b_slot1-18_1_622.ScanId;v=1;d1=43953.43953.2		C2(Carbamidomethyl/57.0215); C16(Carbamidomethyl/57.0215)		QTOF_HCD	1.284	NonReference	2	14709.6	5.14	500000			0.08		[36.54 38.33], [38.33 38.88], [38.88 39.74]			0 in 0
110223	sp|P09382|LEG1_HUMAN Galectin-1 OS=Homo sapiens GN=LGALS1 PE=1 SV=2	ACGLVASNLNLKPGECLR	M.aCGLVASnLNLKPGECLR.V	158000	158000			335	0	1075	37.7	s(HCT116-pre-enriched) r(2)	NTerm(Acetyl/42.0106); N8(Deamidated/0.9840)	NTerm,N	2				Acetyl/42.0106; Deamidated/0.9840	427431	2,9	0,8	2	19	5.7e-12	8.4e-11	645.67	402.8		7.1	1008.02	1008.01	10.13	0	2014.02	2014	0.0204		37.68		peptide (MS2)	4	450	61553	4	1	15800	1	42545	1730000	37.7		36.62		36.54	39.74	byonic_s(Sample8) r(2)	D:/Data/20210316_NEB/Glycopeptides - 30min Gradient/Unriched/byos_tmp/45min_Unriched_Samples.oNIql/byonic_s(Sample8) r(2).byrslt	D:/Data/20210316_NEB/Glycopeptides - 30min Gradient/Unriched/20210317_IO25cm_30min_NEB_Sample8_GlycoStt40K_400ng_B_Slot1-18_1_622.d	0							0	0	0	0	20210317_io25cm_30min_neb_sample8_glycostt40k_400ng_b_slot1-18_1_622.ScanId;v=1;d1=42545.42545.2		C2(Carbamidomethyl/57.0215); C16(Carbamidomethyl/57.0215)		QTOF_HCD	1.298	NonReference	2	14709.6	5.14	500000					[36.54 38.33], [38.33 38.88], [38.88 39.74]			0 in 0
110927	sp|P09382|LEG1_HUMAN Galectin-1 OS=Homo sapiens GN=LGALS1 PE=1 SV=2	ACGLVASNLNLKPGECLR	M.aCGLVASnLNLKPGECLR.V	158000	158000			335	0	1075	37.7	s(HCT116-pre-enriched) r(2)	NTerm(Acetyl/42.0106); N8(Deamidated/0.9840)	NTerm,N	2				Acetyl/42.0106; Deamidated/0.9840	427431	2,9	0,8	2	19	2.1e-14	3.1e-13	715.33	447.9		88.9	1008	1008.01	-3.36	0	2013.99	2014	-0.0068		38.68		peptide (MS2)	4	450	63617	4	1	15800	1	43940	234000	37.7		36.62		36.54	39.74	byonic_s(Sample8) r(2)	D:/Data/20210316_NEB/Glycopeptides - 30min Gradient/Unriched/byos_tmp/45min_Unriched_Samples.oNIql/byonic_s(Sample8) r(2).byrslt	D:/Data/20210316_NEB/Glycopeptides - 30min Gradient/Unriched/20210317_IO25cm_30min_NEB_Sample8_GlycoStt40K_400ng_B_Slot1-18_1_622.d	0							0	0	0	0	20210317_io25cm_30min_neb_sample8_glycostt40k_400ng_b_slot1-18_1_622.ScanId;v=1;d1=43940.43940.2		C2(Carbamidomethyl/57.0215); C16(Carbamidomethyl/57.0215)		QTOF_HCD	1.285	NonReference	2	14709.6	5.14	500000					[36.54 38.33], [38.33 38.88], [38.88 39.74]			0 in 0
111350	sp|P09382|LEG1_HUMAN Galectin-1 OS=Homo sapiens GN=LGALS1 PE=1 SV=2	ACGLVASNLNLKPGECLR	M.aCGLVASnLNLKPGECLR.V	158000	158000			335	0	1075	37.7	s(HCT116-pre-enriched) r(2)	NTerm(Acetyl/42.0106); N8(Deamidated/0.9840)	NTerm,N	2				Acetyl/42.0106; Deamidated/0.9840	427431	2,9	0,8	2	19	9.8e-12	1.4e-10	626.1	405.3		93.9	1008.02	1008.01	17.73	0	2014.03	2014	0.0357		39.18		peptide (MS2)	4	450	64717	4	1	15800	1	44664	83400	37.7		36.62		36.54	39.74	byonic_s(Sample8) r(2)	D:/Data/20210316_NEB/Glycopeptides - 30min Gradient/Unriched/byos_tmp/45min_Unriched_Samples.oNIql/byonic_s(Sample8) r(2).byrslt	D:/Data/20210316_NEB/Glycopeptides - 30min Gradient/Unriched/20210317_IO25cm_30min_NEB_Sample8_GlycoStt40K_400ng_B_Slot1-18_1_622.d	0							0	0	0	0	20210317_io25cm_30min_neb_sample8_glycostt40k_400ng_b_slot1-18_1_622.ScanId;v=1;d1=44664.44664.2		C2(Carbamidomethyl/57.0215); C16(Carbamidomethyl/57.0215)		QTOF_HCD	1.291	NonReference	2	14709.6	5.14	500000					[36.54 38.33], [38.33 38.88], [38.88 39.74]			0 in 0
111368	sp|P09382|LEG1_HUMAN Galectin-1 OS=Homo sapiens GN=LGALS1 PE=1 SV=2	ACGLVASNLNLKPGECLR	M.aCGLVASnLNLKPGECLR.V	158000	158000			335	0	1075	37.7	s(HCT116-pre-enriched) r(2)	NTerm(Acetyl/42.0106); N8(Deamidated/0.9840)	NTerm,N	2				Acetyl/42.0106; Deamidated/0.9840	427431	2,9	0,8	2	19	5.1e-14	7.5e-13	707.11	429.9		99.5	1008.02	1008.01	10.87	0	2014.02	2014	0.0219		39.2		peptide (MS2)	4	450	64761	4	1	15800	1	44695	79000	37.7		36.62		36.54	39.74	byonic_s(Sample8) r(2)	D:/Data/20210316_NEB/Glycopeptides - 30min Gradient/Unriched/byos_tmp/45min_Unriched_Samples.oNIql/byonic_s(Sample8) r(2).byrslt	D:/Data/20210316_NEB/Glycopeptides - 30min Gradient/Unriched/20210317_IO25cm_30min_NEB_Sample8_GlycoStt40K_400ng_B_Slot1-18_1_622.d	0							0	0	0	0	20210317_io25cm_30min_neb_sample8_glycostt40k_400ng_b_slot1-18_1_622.ScanId;v=1;d1=44695.44695.2		C2(Carbamidomethyl/57.0215); C16(Carbamidomethyl/57.0215)		QTOF_HCD	1.291	NonReference	2	14709.6	5.14	500000					[36.54 38.33], [38.33 38.88], [38.88 39.74]			0 in 0
104852	sp|P22234|PUR6_HUMAN Multifunctional protein ADE2 OS=Homo sapiens GN=PAICS PE=1 SV=3	ACGNFGIPCELR	K.ACGNFGIPCELR.V	910000	910000		337	337	0	1088	29.84	s(HCT116-pre-enriched) r(2)			2								287	298	1.8e-06	2.7e-05	448.22	277.8		277.8	697.329	697.321	11.07	0	1392.64	1392.63	0.0154		29.82		peptide (MS2)	4	351	45736	4	1	139000	1	31782	239000	29.84		25.19		29.75	29.96	byonic_s(Sample8) r(2)	D:/Data/20210316_NEB/Glycopeptides - 30min Gradient/Unriched/byos_tmp/45min_Unriched_Samples.oNIql/byonic_s(Sample8) r(2).byrslt	D:/Data/20210316_NEB/Glycopeptides - 30min Gradient/Unriched/20210317_IO25cm_30min_NEB_Sample8_GlycoStt40K_400ng_B_Slot1-18_1_622.d	0							0	4.8e-05	0	0	20210317_io25cm_30min_neb_sample8_glycostt40k_400ng_b_slot1-18_1_622.ScanId;v=1;d1=31782.31782.2		C2(Carbamidomethyl/57.0215); C9(Carbamidomethyl/57.0215)		QTOF_HCD	1.008	NonReference	2	47066.8	6.97	2000000			0.12					1 in 1
104856	sp|P22234|PUR6_HUMAN Multifunctional protein ADE2 OS=Homo sapiens GN=PAICS PE=1 SV=3	ACGNFGIPCELR	K.ACGNFGIPCELR.V	910000	910000			337	0	1088	29.84	s(HCT116-pre-enriched) r(2)			2								287	298	1.6e-07	2.4e-06	481.87	321.1		321.1	697.329	697.321	11.07	0	1392.64	1392.63	0.0154		29.82		peptide (MS2)	4	351	45743	4	1	139000	1	31787	255000	29.84		25.19		29.75	29.96	byonic_s(Sample8) r(2)	D:/Data/20210316_NEB/Glycopeptides - 30min Gradient/Unriched/byos_tmp/45min_Unriched_Samples.oNIql/byonic_s(Sample8) r(2).byrslt	D:/Data/20210316_NEB/Glycopeptides - 30min Gradient/Unriched/20210317_IO25cm_30min_NEB_Sample8_GlycoStt40K_400ng_B_Slot1-18_1_622.d	0							0	0	0	0	20210317_io25cm_30min_neb_sample8_glycostt40k_400ng_b_slot1-18_1_622.ScanId;v=1;d1=31787.31787.2		C2(Carbamidomethyl/57.0215); C9(Carbamidomethyl/57.0215)		QTOF_HCD	0.986	NonReference	2	47066.8	6.97	2000000								1 in 1
104886	sp|P22234|PUR6_HUMAN Multifunctional protein ADE2 OS=Homo sapiens GN=PAICS PE=1 SV=3	ACGNFGIPCELR	K.ACGNFGIPCELR.V	910000	910000			337	0	1088	29.84	s(HCT116-pre-enriched) r(2)			2								287	298	3.6e-08	5.3e-07	519.9	369.9		369.9	697.327	697.321	8.14	0	1392.64	1392.63	0.0113		29.86		peptide (MS2)	4	351	45818	4	1	139000	1	31836	364000	29.84		25.19		29.75	29.96	byonic_s(Sample8) r(2)	D:/Data/20210316_NEB/Glycopeptides - 30min Gradient/Unriched/byos_tmp/45min_Unriched_Samples.oNIql/byonic_s(Sample8) r(2).byrslt	D:/Data/20210316_NEB/Glycopeptides - 30min Gradient/Unriched/20210317_IO25cm_30min_NEB_Sample8_GlycoStt40K_400ng_B_Slot1-18_1_622.d	0							0	0	0	0	20210317_io25cm_30min_neb_sample8_glycostt40k_400ng_b_slot1-18_1_622.ScanId;v=1;d1=31836.31836.2		C2(Carbamidomethyl/57.0215); C9(Carbamidomethyl/57.0215)		QTOF_HCD	0.992	NonReference	2	47066.8	6.97	2000000								1 in 1
100214	sp|P55769|NH2L1_HUMAN NHP2-like protein 1 OS=Homo sapiens GN=NHP2L1 PE=1 SV=3	ACGVSRPVIACSVTIK	R.ACGVSRPVIACSVTIK.E	867000	867000		338	338	0	1091	22.58	s(HCT116-pre-enriched) r(2)			3								92	107	0.0062	0.084	242.91	102.4		102.4	573.305	573.308	-4.49	0	1716.89	1716.9	-0.0077		22.95		peptide (per sample)	4	680	32271	4	1	69700	1	22502	43700	22.58		28.2		22.33	23.03	byonic_s(Sample8) r(2)	D:/Data/20210316_NEB/Glycopeptides - 30min Gradient/Unriched/byos_tmp/45min_Unriched_Samples.oNIql/byonic_s(Sample8) r(2).byrslt	D:/Data/20210316_NEB/Glycopeptides - 30min Gradient/Unriched/20210317_IO25cm_30min_NEB_Sample8_GlycoStt40K_400ng_B_Slot1-18_1_622.d	1							0.00079	0.0027	0.0012	0.0033	20210317_io25cm_30min_neb_sample8_glycostt40k_400ng_b_slot1-18_1_622.ScanId;v=1;d1=22502.22502.3		C2(Carbamidomethyl/57.0215); C11(Carbamidomethyl/57.0215)		QTOF_HCD	0.898	NonReference	2	14169.4	8.64	2000000			0.16					1 in 1
106372	sp|P49327|FAS_HUMAN Fatty acid synthase OS=Homo sapiens GN=FASN PE=1 SV=3	ACLDTAVENMPSLK	K.ACLDTAVENMPSLK.M	741000	741000		340	340	0	1096	32.09	s(HCT116-pre-enriched) r(2)			2								1226	1239	7.2e-11	1.1e-09	597.94	372.9		372.9	774.875	774.874	1.99	0	1547.74	1547.73	0.0031		32.04		peptide (MS2)	4	6	50168	4	1	117000	1	34783	356000	32.09		27.81		31.37	33.02	byonic_s(Sample8) r(2)	D:/Data/20210316_NEB/Glycopeptides - 30min Gradient/Unriched/byos_tmp/45min_Unriched_Samples.oNIql/byonic_s(Sample8) r(2).byrslt	D:/Data/20210316_NEB/Glycopeptides - 30min Gradient/Unriched/20210317_IO25cm_30min_NEB_Sample8_GlycoStt40K_400ng_B_Slot1-18_1_622.d	0							0	0	0	0	20210317_io25cm_30min_neb_sample8_glycostt40k_400ng_b_slot1-18_1_622.ScanId;v=1;d1=34783.34783.2		C2(Carbamidomethyl/57.0215)		QTOF_HCD	1.091	NonReference	2	273378	5.98	2000000			0.07					1 in 1
106386	sp|P49327|FAS_HUMAN Fatty acid synthase OS=Homo sapiens GN=FASN PE=1 SV=3	ACLDTAVENMPSLK	K.ACLDTAVENMPSLK.M	741000	741000			340	0	1096	32.09	s(HCT116-pre-enriched) r(2)			2								1226	1239	9.5e-11	1.4e-09	591.26	347.4		347.4	774.874	774.874	0.38	0	1547.73	1547.73	0.0006		32.06		peptide (MS2)	4	6	50210	4	1	117000	1	34809	250000	32.09		27.81		31.37	33.02	byonic_s(Sample8) r(2)	D:/Data/20210316_NEB/Glycopeptides - 30min Gradient/Unriched/byos_tmp/45min_Unriched_Samples.oNIql/byonic_s(Sample8) r(2).byrslt	D:/Data/20210316_NEB/Glycopeptides - 30min Gradient/Unriched/20210317_IO25cm_30min_NEB_Sample8_GlycoStt40K_400ng_B_Slot1-18_1_622.d	0							0	0	0	0	20210317_io25cm_30min_neb_sample8_glycostt40k_400ng_b_slot1-18_1_622.ScanId;v=1;d1=34809.34809.2		C2(Carbamidomethyl/57.0215)		QTOF_HCD	1.09	NonReference	2	273378	5.98	2000000								1 in 1
106402	sp|P49327|FAS_HUMAN Fatty acid synthase OS=Homo sapiens GN=FASN PE=1 SV=3	ACLDTAVENMPSLK	K.ACLDTAVENMPSLK.M	741000	741000			340	0	1096	32.09	s(HCT116-pre-enriched) r(2)			2								1226	1239	9.5e-12	1.4e-10	607.36	350.1		350.1	774.875	774.874	1.38	0	1547.73	1547.73	0.0021		32.08		peptide (MS2)	4	6	50262	4	1	117000	1	34845	237000	32.09		27.81		31.37	33.02	byonic_s(Sample8) r(2)	D:/Data/20210316_NEB/Glycopeptides - 30min Gradient/Unriched/byos_tmp/45min_Unriched_Samples.oNIql/byonic_s(Sample8) r(2).byrslt	D:/Data/20210316_NEB/Glycopeptides - 30min Gradient/Unriched/20210317_IO25cm_30min_NEB_Sample8_GlycoStt40K_400ng_B_Slot1-18_1_622.d	0							0	0	0	0	20210317_io25cm_30min_neb_sample8_glycostt40k_400ng_b_slot1-18_1_622.ScanId;v=1;d1=34845.34845.2		C2(Carbamidomethyl/57.0215)		QTOF_HCD	1.07	NonReference	2	273378	5.98	2000000								1 in 1
112982	sp|P53801|PTTG_HUMAN Pituitary tumor-transforming gene 1 protein-interacting protein OS=Homo sapiens GN=PTTG1IP PE=1 SV=1	ACLDYPVTSVLPPASLCK	K.ACLDYPVTSVLPPASLCK.L	339000	339000		341	341	1	1100	41.46	s(HCT116-pre-enriched) r(2)			2								65	82	6e-16	8.4e-15	704.46	536.1		536.1	995.999	996.003	-3.31	0	1989.98	1989.99	-0.0066		41.48		peptide (MS2)	4	1769	69416	4	1	17600	1	47807	134000	41.46		39.74		40.18	41.74	byonic_s(Sample8) r(2)	D:/Data/20210316_NEB/Glycopeptides - 30min Gradient/Unriched/byos_tmp/45min_Unriched_Samples.oNIql/byonic_s(Sample8) r(2).byrslt	D:/Data/20210316_NEB/Glycopeptides - 30min Gradient/Unriched/20210317_IO25cm_30min_NEB_Sample8_GlycoStt40K_400ng_B_Slot1-18_1_622.d	0							0	0	0	0	20210317_io25cm_30min_neb_sample8_glycostt40k_400ng_b_slot1-18_1_622.ScanId;v=1;d1=47807.47807.2		C2(Carbamidomethyl/57.0215); C17(Carbamidomethyl/57.0215)		QTOF_HCD	1.234	NonReference	2	20309.5	8.8	1000000			0.09					1 in 1
112856	sp|P53801|PTTG_HUMAN Pituitary tumor-transforming gene 1 protein-interacting protein OS=Homo sapiens GN=PTTG1IP PE=1 SV=1	ACLDYPVTSVLPPASLCK	K.ACLDYPVTSVLPPASLCK.L	339000	339000			341	1	1100	41.46	s(HCT116-pre-enriched) r(2)			2								65	82	1.9e-13	2.8e-12	627.1	482.2		482.2	995.99	996.003	-12.92	0	1989.96	1989.99	-0.0257		41.3		peptide (MS2)	4	1769	69062	4	1	17600	1	47567	38800	41.46		39.74		40.18	41.74	byonic_s(Sample8) r(2)	D:/Data/20210316_NEB/Glycopeptides - 30min Gradient/Unriched/byos_tmp/45min_Unriched_Samples.oNIql/byonic_s(Sample8) r(2).byrslt	D:/Data/20210316_NEB/Glycopeptides - 30min Gradient/Unriched/20210317_IO25cm_30min_NEB_Sample8_GlycoStt40K_400ng_B_Slot1-18_1_622.d	0							0	0	0	0	20210317_io25cm_30min_neb_sample8_glycostt40k_400ng_b_slot1-18_1_622.ScanId;v=1;d1=47567.47567.2		C2(Carbamidomethyl/57.0215); C17(Carbamidomethyl/57.0215)		QTOF_HCD	1.233	NonReference	2	20309.5	8.8	1000000								1 in 1
112955	sp|P53801|PTTG_HUMAN Pituitary tumor-transforming gene 1 protein-interacting protein OS=Homo sapiens GN=PTTG1IP PE=1 SV=1	ACLDYPVTSVLPPASLCK	K.ACLDYPVTSVLPPASLCK.L	339000	339000			341	1	1100	41.46	s(HCT116-pre-enriched) r(2)			2								65	82	3.7e-11	5.5e-10	500.59	380.1		380.1	995.999	996.003	-3.31	0	1989.98	1989.99	-0.0066		41.43		peptide (MS2)	4	1769	69331	4	1	17600	1	47750	16900	41.46		39.74		40.18	41.74	byonic_s(Sample8) r(2)	D:/Data/20210316_NEB/Glycopeptides - 30min Gradient/Unriched/byos_tmp/45min_Unriched_Samples.oNIql/byonic_s(Sample8) r(2).byrslt	D:/Data/20210316_NEB/Glycopeptides - 30min Gradient/Unriched/20210317_IO25cm_30min_NEB_Sample8_GlycoStt40K_400ng_B_Slot1-18_1_622.d	0							0	0	0	0	20210317_io25cm_30min_neb_sample8_glycostt40k_400ng_b_slot1-18_1_622.ScanId;v=1;d1=47750.47750.2		C2(Carbamidomethyl/57.0215); C17(Carbamidomethyl/57.0215)		QTOF_HCD	1.234	NonReference	2	20309.5	8.8	1000000								1 in 1
112980	sp|P53801|PTTG_HUMAN Pituitary tumor-transforming gene 1 protein-interacting protein OS=Homo sapiens GN=PTTG1IP PE=1 SV=1	ACLDYPVTSVLPPASLCK	K.ACLDYPVTSVLPPASLCK.L	339000	339000			341	1	1100	41.46	s(HCT116-pre-enriched) r(2)			2								65	82	5.7e-15	8.4e-14	682.16	542.8		542.8	995.999	996.003	-3.31	0	1989.98	1989.99	-0.0066		41.47		peptide (MS2)	4	1769	69410	4	1	17600	1	47804	47800	41.46		39.74		40.18	41.74	byonic_s(Sample8) r(2)	D:/Data/20210316_NEB/Glycopeptides - 30min Gradient/Unriched/byos_tmp/45min_Unriched_Samples.oNIql/byonic_s(Sample8) r(2).byrslt	D:/Data/20210316_NEB/Glycopeptides - 30min Gradient/Unriched/20210317_IO25cm_30min_NEB_Sample8_GlycoStt40K_400ng_B_Slot1-18_1_622.d	0							0	0	0	0	20210317_io25cm_30min_neb_sample8_glycostt40k_400ng_b_slot1-18_1_622.ScanId;v=1;d1=47804.47804.2		C2(Carbamidomethyl/57.0215); C17(Carbamidomethyl/57.0215)		QTOF_HCD	1.233	NonReference	2	20309.5	8.8	1000000								1 in 1
113639	sp|P12814|ACTN1_HUMAN Alpha-actinin-1 OS=Homo sapiens GN=ACTN1 PE=1 SV=2	ACLISLGYDIGNDPQGEAEFAR	K.ACLISLGYDIGnDPQGEAEFAR.I	28000	28000		342	342	0	1102	42.36	s(HCT116-pre-enriched) r(2)	N12(Deamidated/0.9840)	N	3				Deamidated/0.9840	431	784	12	773	794	1.2e-11	1.8e-10	585.88	486.7		486.7	799.715	799.706	11.66	0	2396.12	2396.1	0.0279		42.37		peptide (per sample)	4	50	71337	4	1	10700	1	49087	199000	42.36		41.99		42.32	42.64	byonic_s(Sample8) r(2)	D:/Data/20210316_NEB/Glycopeptides - 30min Gradient/Unriched/byos_tmp/45min_Unriched_Samples.oNIql/byonic_s(Sample8) r(2).byrslt	D:/Data/20210316_NEB/Glycopeptides - 30min Gradient/Unriched/20210317_IO25cm_30min_NEB_Sample8_GlycoStt40K_400ng_B_Slot1-18_1_622.d	1							0	0	0	0	20210317_io25cm_30min_neb_sample8_glycostt40k_400ng_b_slot1-18_1_622.ScanId;v=1;d1=49087.49087.3		C2(Carbamidomethyl/57.0215)		QTOF_HCD	0.969	NonReference	2	103047	5.09	100000			0.07					1 in 1
108676	sp|O43707|ACTN4_HUMAN Alpha-actinin-4 OS=Homo sapiens GN=ACTN4 PE=1 SV=2	ACLISLGYDVENDR	K.ACLISLGYDVENDR.Q	334000	334000		344	344	0	1107	35.59	s(HCT116-pre-enriched) r(2)			2								792	805	4.3e-12	6.4e-11	584.1	430.6		430.6	812.885	812.885	-0.95	0	1623.75	1623.76	-0.0015		35.57		peptide (MS2)	4	9	57257	4	1	44400	1	39606	327000	35.59		32.07		35.31	36.33	byonic_s(Sample8) r(2)	D:/Data/20210316_NEB/Glycopeptides - 30min Gradient/Unriched/byos_tmp/45min_Unriched_Samples.oNIql/byonic_s(Sample8) r(2).byrslt	D:/Data/20210316_NEB/Glycopeptides - 30min Gradient/Unriched/20210317_IO25cm_30min_NEB_Sample8_GlycoStt40K_400ng_B_Slot1-18_1_622.d	0							0	0	0	0	20210317_io25cm_30min_neb_sample8_glycostt40k_400ng_b_slot1-18_1_622.ScanId;v=1;d1=39606.39606.2		C2(Carbamidomethyl/57.0215)		QTOF_HCD	1.09	NonReference	2	104845	5.12	900000			0.06					1 in 1
108713	sp|O43707|ACTN4_HUMAN Alpha-actinin-4 OS=Homo sapiens GN=ACTN4 PE=1 SV=2	ACLISLGYDVENDR	K.ACLISLGYDVENDR.Q	334000	334000			344	0	1107	35.59	s(HCT116-pre-enriched) r(2)			2								792	805	5.2e-14	7.7e-13	611.43	471.5		471.5	812.886	812.885	0.54	0	1623.76	1623.76	0.0009		35.61		peptide (MS2)	4	9	57334	4	1	44400	1	39659	171000	35.59		32.07		35.31	36.33	byonic_s(Sample8) r(2)	D:/Data/20210316_NEB/Glycopeptides - 30min Gradient/Unriched/byos_tmp/45min_Unriched_Samples.oNIql/byonic_s(Sample8) r(2).byrslt	D:/Data/20210316_NEB/Glycopeptides - 30min Gradient/Unriched/20210317_IO25cm_30min_NEB_Sample8_GlycoStt40K_400ng_B_Slot1-18_1_622.d	0							0	0	0	0	20210317_io25cm_30min_neb_sample8_glycostt40k_400ng_b_slot1-18_1_622.ScanId;v=1;d1=39659.39659.2		C2(Carbamidomethyl/57.0215)		QTOF_HCD	1.095	NonReference	2	104845	5.12	900000								1 in 1
108719	sp|O43707|ACTN4_HUMAN Alpha-actinin-4 OS=Homo sapiens GN=ACTN4 PE=1 SV=2	ACLISLGYDVENDR	K.ACLISLGYDVENDR.Q	229000	229000		344	344	0	1110	35.59	s(HCT116-pre-enriched) r(2)			3								792	805	0.0024	0.035	283.13	144.8		144.8	542.263	542.259	6.04	0	1623.77	1623.76	0.0098		35.61		peptide (per sample)	4	9	57348	4	1	17900	1	39670	83700	35.59		32.07		35.22	36.29	byonic_s(Sample8) r(2)	D:/Data/20210316_NEB/Glycopeptides - 30min Gradient/Unriched/byos_tmp/45min_Unriched_Samples.oNIql/byonic_s(Sample8) r(2).byrslt	D:/Data/20210316_NEB/Glycopeptides - 30min Gradient/Unriched/20210317_IO25cm_30min_NEB_Sample8_GlycoStt40K_400ng_B_Slot1-18_1_622.d	1							0.00061	0.0017	0	0	20210317_io25cm_30min_neb_sample8_glycostt40k_400ng_b_slot1-18_1_622.ScanId;v=1;d1=39670.39670.3		C2(Carbamidomethyl/57.0215)		QTOF_HCD	0.866	NonReference	2	104845	5.12	600000			0.06					1 in 1
97884	sp|Q9BW27|NUP85_HUMAN Nuclear pore complex protein Nup85 OS=Homo sapiens GN=NUP85 PE=1 SV=1	ACMEEMHQVAIAAK	R.ACMEEMHQVAIAAK.D	78900	78900		345	345	0	1114	19.73	s(HCT116-pre-enriched) r(2)			2								111	124	2.6e-11	3.8e-10	579.49	500		500	794.867	794.868	-0.91	0	1587.72	1587.72	-0.0014		19.73		peptide (MS2)	4	691	26076	4	1	10900	1	18236	43900	19.73		24.39		19.43	19.85	byonic_s(Sample8) r(2)	D:/Data/20210316_NEB/Glycopeptides - 30min Gradient/Unriched/byos_tmp/45min_Unriched_Samples.oNIql/byonic_s(Sample8) r(2).byrslt	D:/Data/20210316_NEB/Glycopeptides - 30min Gradient/Unriched/20210317_IO25cm_30min_NEB_Sample8_GlycoStt40K_400ng_B_Slot1-18_1_622.d	0							0	0	0	0	20210317_io25cm_30min_neb_sample8_glycostt40k_400ng_b_slot1-18_1_622.ScanId;v=1;d1=18236.18236.2		C2(Carbamidomethyl/57.0215)		QTOF_HCD	1.144	NonReference	2	75004.9	5.23	200000			0.06					1 in 1
97897	sp|Q9BW27|NUP85_HUMAN Nuclear pore complex protein Nup85 OS=Homo sapiens GN=NUP85 PE=1 SV=1	ACMEEMHQVAIAAK	R.ACMEEMHQVAIAAK.D	78900	78900			345	0	1114	19.73	s(HCT116-pre-enriched) r(2)			2								111	124	1.2e-14	1.8e-13	653.27	547.1		547.1	794.87	794.868	2.43	0	1587.72	1587.72	0.0039		19.75		peptide (MS2)	4	691	26106	4	1	10900	1	18257	89200	19.73		24.39		19.43	19.85	byonic_s(Sample8) r(2)	D:/Data/20210316_NEB/Glycopeptides - 30min Gradient/Unriched/byos_tmp/45min_Unriched_Samples.oNIql/byonic_s(Sample8) r(2).byrslt	D:/Data/20210316_NEB/Glycopeptides - 30min Gradient/Unriched/20210317_IO25cm_30min_NEB_Sample8_GlycoStt40K_400ng_B_Slot1-18_1_622.d	0							0	0	0	0	20210317_io25cm_30min_neb_sample8_glycostt40k_400ng_b_slot1-18_1_622.ScanId;v=1;d1=18257.18257.2		C2(Carbamidomethyl/57.0215)		QTOF_HCD	1.149	NonReference	2	75004.9	5.23	200000								1 in 1
107729	sp|Q9BQ67|GRWD1_HUMAN Glutamate-rich WD repeat-containing protein 1 OS=Homo sapiens GN=GRWD1 PE=1 SV=1	ACMLTTATAHDGDVNVISWSR	K.ACMLTTATAHDGDVNVISWSR.R	297000	297000		346	346	1	1116	34.01	s(HCT116-pre-enriched) r(2)			3								298	318	4.5e-14	6.6e-13	649.69	529		529	769.027	769.028	-0.99	0	2304.06	2304.06	-0.0023		34.05		peptide (per sample)	4	1264	54236	4	1	15000	1	37530	79200	34.01		39.8		32.92	34.13	byonic_s(Sample8) r(2)	D:/Data/20210316_NEB/Glycopeptides - 30min Gradient/Unriched/byos_tmp/45min_Unriched_Samples.oNIql/byonic_s(Sample8) r(2).byrslt	D:/Data/20210316_NEB/Glycopeptides - 30min Gradient/Unriched/20210317_IO25cm_30min_NEB_Sample8_GlycoStt40K_400ng_B_Slot1-18_1_622.d	1							0	0	0	0	20210317_io25cm_30min_neb_sample8_glycostt40k_400ng_b_slot1-18_1_622.ScanId;v=1;d1=37530.37530.3		C2(Carbamidomethyl/57.0215)		QTOF_HCD	0.958	NonReference	2	49412.8	4.63	900000			0.22					1 in 1
100474	sp|O95782|AP2A1_HUMAN AP-2 complex subunit alpha-1 OS=Homo sapiens GN=AP2A1 PE=1 SV=3	ACNQLGQFLQHR	R.ACNQLGQFLQHR.E	351000	351000		349	349	0	1120	23.35	s(HCT116-pre-enriched) r(2)			2								330	341	0.0062	0.085	360.21	100.1		100.1	736.374	736.365	12.53	0	1470.73	1470.71	0.0184		23.29		peptide (per sample)	4	620	32895	4	1	18500	1	22945	22800	23.35		23.93		22.72	23.7	byonic_s(Sample8) r(2)	D:/Data/20210316_NEB/Glycopeptides - 30min Gradient/Unriched/byos_tmp/45min_Unriched_Samples.oNIql/byonic_s(Sample8) r(2).byrslt	D:/Data/20210316_NEB/Glycopeptides - 30min Gradient/Unriched/20210317_IO25cm_30min_NEB_Sample8_GlycoStt40K_400ng_B_Slot1-18_1_622.d	1							0.00079	0.0028	0	0	20210317_io25cm_30min_neb_sample8_glycostt40k_400ng_b_slot1-18_1_622.ScanId;v=1;d1=22945.22945.2		C2(Carbamidomethyl/57.0215)		QTOF_HCD	1.055	NonReference	2	107527	6.63	800000			0.1					2 in 2
100440	sp|O95782|AP2A1_HUMAN AP-2 complex subunit alpha-1 OS=Homo sapiens GN=AP2A1 PE=1 SV=3	ACNQLGQFLQHR	R.ACNQLGQFLQHR.E	303000	303000		349	349	0	1124	23.23	s(HCT116-pre-enriched) r(2)			3								330	341	8.5e-07	1.3e-05	383.03	191.3		191.3	491.246	491.246	1.64	0	1470.72	1470.71	0.0024		23.23		peptide (per sample)	4	620	32806	4	1	24800	1	22884	99100	23.23		23.93		22.84	23.53	byonic_s(Sample8) r(2)	D:/Data/20210316_NEB/Glycopeptides - 30min Gradient/Unriched/byos_tmp/45min_Unriched_Samples.oNIql/byonic_s(Sample8) r(2).byrslt	D:/Data/20210316_NEB/Glycopeptides - 30min Gradient/Unriched/20210317_IO25cm_30min_NEB_Sample8_GlycoStt40K_400ng_B_Slot1-18_1_622.d	1							0	0	0	0	20210317_io25cm_30min_neb_sample8_glycostt40k_400ng_b_slot1-18_1_622.ScanId;v=1;d1=22884.22884.3		C2(Carbamidomethyl/57.0215)		QTOF_HCD	0.796	NonReference	2	107527	6.63	700000			0.06					2 in 2
101868	sp|P15927|RFA2_HUMAN Replication protein A 32 kDa subunit OS=Homo sapiens GN=RPA2 PE=1 SV=1	ACPRPEGLNFQDLK	K.ACPRPEGLNFQDLK.N	499000	499000		351	351	0	1132	25.23	s(HCT116-pre-enriched) r(2)			3								218	231	0.00089	0.013	321.23	122.1		122.1	548.949	548.944	10.53	0	1643.83	1643.81	0.0173		25.27		peptide (per sample)	4	2372	36722	4	1	51100	1	25630	74800	25.23		24.95		24.11	25.5	byonic_s(Sample8) r(2)	D:/Data/20210316_NEB/Glycopeptides - 30min Gradient/Unriched/byos_tmp/45min_Unriched_Samples.oNIql/byonic_s(Sample8) r(2).byrslt	D:/Data/20210316_NEB/Glycopeptides - 30min Gradient/Unriched/20210317_IO25cm_30min_NEB_Sample8_GlycoStt40K_400ng_B_Slot1-18_1_622.d	1							0.00049	0.00099	0.00075	0.0012	20210317_io25cm_30min_neb_sample8_glycostt40k_400ng_b_slot1-18_1_622.ScanId;v=1;d1=25630.25630.3		C2(Carbamidomethyl/57.0215)		QTOF_HCD	0.863	NonReference	2	29244.7	5.7	1000000			0.09					1 in 1
95785	sp|P26358-2|DNMT1_HUMAN Isoform 2 of DNA (cytosine-5)-methyltransferase 1 OS=Homo sapiens GN=DNMT1	ACQLSVVVDDKK	R.ACQLSVVVDDKK.F	413000	413000		353	353	0	1135	16.4	s(HCT116-pre-enriched) r(2)			2								1354	1365	9.4e-08	1.4e-06	464.24	330.8		330.8	681.346	681.358	-18.57	0	1360.68	1360.7	-0.0253		16.36		peptide (per sample)	4	1846	19832	4	1	21700	1	13925	32400	16.4		19.67		16.31	17.12	byonic_s(Sample8) r(2)	D:/Data/20210316_NEB/Glycopeptides - 30min Gradient/Unriched/byos_tmp/45min_Unriched_Samples.oNIql/byonic_s(Sample8) r(2).byrslt	D:/Data/20210316_NEB/Glycopeptides - 30min Gradient/Unriched/20210317_IO25cm_30min_NEB_Sample8_GlycoStt40K_400ng_B_Slot1-18_1_622.d	1							0	0	0	0	20210317_io25cm_30min_neb_sample8_glycostt40k_400ng_b_slot1-18_1_622.ScanId;v=1;d1=13925.13925.2		C2(Carbamidomethyl/57.0215)		QTOF_HCD	1.028	NonReference	2	184778	7.73	900000			0.18					2 in 2
106970	sp|P61247|RS3A_HUMAN 40S ribosomal protein S3a OS=Homo sapiens GN=RPS3A PE=1 SV=2	ACQSIYPLHDVFVR	K.ACQSIYPLHDVFVR.K	311000	311000		354	354	0	1139	32.97	s(HCT116-pre-enriched) r(2)			2								200	213	1.2e-15	1.8e-14	707.09	470.9		470.9	852.932	852.93	1.78	0	1703.85	1703.85	0.003		32.95		peptide (MS2)	4	378	51978	4	1	61900	1	35994	232000	32.97		38.79		32.58	33.23	byonic_s(Sample8) r(2)	D:/Data/20210316_NEB/Glycopeptides - 30min Gradient/Unriched/byos_tmp/45min_Unriched_Samples.oNIql/byonic_s(Sample8) r(2).byrslt	D:/Data/20210316_NEB/Glycopeptides - 30min Gradient/Unriched/20210317_IO25cm_30min_NEB_Sample8_GlycoStt40K_400ng_B_Slot1-18_1_622.d	0							0	0	0	0	20210317_io25cm_30min_neb_sample8_glycostt40k_400ng_b_slot1-18_1_622.ScanId;v=1;d1=35994.35994.2		C2(Carbamidomethyl/57.0215)		QTOF_HCD	1.149	NonReference	2	29940.7	10.21	900000			0.07					1 in 1
107003	sp|P61247|RS3A_HUMAN 40S ribosomal protein S3a OS=Homo sapiens GN=RPS3A PE=1 SV=2	ACQSIYPLHDVFVR	K.ACQSIYPLHDVFVR.K	311000	311000			354	0	1139	32.97	s(HCT116-pre-enriched) r(2)			2								200	213	1.1e-15	1.6e-14	728.65	496.7		496.7	852.93	852.93	0.48	0	1703.85	1703.85	0.0008		32.99		peptide (MS2)	4	378	52055	4	1	61900	1	36044	304000	32.97		38.79		32.58	33.23	byonic_s(Sample8) r(2)	D:/Data/20210316_NEB/Glycopeptides - 30min Gradient/Unriched/byos_tmp/45min_Unriched_Samples.oNIql/byonic_s(Sample8) r(2).byrslt	D:/Data/20210316_NEB/Glycopeptides - 30min Gradient/Unriched/20210317_IO25cm_30min_NEB_Sample8_GlycoStt40K_400ng_B_Slot1-18_1_622.d	0							0	0	0	0	20210317_io25cm_30min_neb_sample8_glycostt40k_400ng_b_slot1-18_1_622.ScanId;v=1;d1=36044.36044.2		C2(Carbamidomethyl/57.0215)		QTOF_HCD	1.147	NonReference	2	29940.7	10.21	900000								1 in 1
107007	sp|P61247|RS3A_HUMAN 40S ribosomal protein S3a OS=Homo sapiens GN=RPS3A PE=1 SV=2	ACQSIYPLHDVFVR	K.ACQSIYPLHDVFVR.K	1190000	1190000		354	354	0	1143	32.97	s(HCT116-pre-enriched) r(2)			3								200	213	2.8e-08	4.1e-07	448.43	355.8		355.8	568.954	568.956	-2.47	0	1703.84	1703.85	-0.0042		32.99		peptide (MS2)	4	378	52061	4	1	249000	1	36048	710000	32.97		38.79		32	33.32	byonic_s(Sample8) r(2)	D:/Data/20210316_NEB/Glycopeptides - 30min Gradient/Unriched/byos_tmp/45min_Unriched_Samples.oNIql/byonic_s(Sample8) r(2).byrslt	D:/Data/20210316_NEB/Glycopeptides - 30min Gradient/Unriched/20210317_IO25cm_30min_NEB_Sample8_GlycoStt40K_400ng_B_Slot1-18_1_622.d	0							0	0	0	0	20210317_io25cm_30min_neb_sample8_glycostt40k_400ng_b_slot1-18_1_622.ScanId;v=1;d1=36048.36048.3		C2(Carbamidomethyl/57.0215)		QTOF_HCD	0.879	NonReference	2	29940.7	10.21	3000000			0.07					1 in 1
106952	sp|P61247|RS3A_HUMAN 40S ribosomal protein S3a OS=Homo sapiens GN=RPS3A PE=1 SV=2	ACQSIYPLHDVFVR	K.ACQSIYPLHDVFVR.K	1190000	1190000			354	0	1143	32.97	s(HCT116-pre-enriched) r(2)			3								200	213	2.7e-08	3.9e-07	465.5	372.4		372.4	568.95	568.956	-9.49	0	1703.83	1703.85	-0.0162		32.92		peptide (MS2)	4	378	51925	4	1	249000	1	35958	924000	32.97		38.79		32	33.32	byonic_s(Sample8) r(2)	D:/Data/20210316_NEB/Glycopeptides - 30min Gradient/Unriched/byos_tmp/45min_Unriched_Samples.oNIql/byonic_s(Sample8) r(2).byrslt	D:/Data/20210316_NEB/Glycopeptides - 30min Gradient/Unriched/20210317_IO25cm_30min_NEB_Sample8_GlycoStt40K_400ng_B_Slot1-18_1_622.d	0							0	0	0	0	20210317_io25cm_30min_neb_sample8_glycostt40k_400ng_b_slot1-18_1_622.ScanId;v=1;d1=35958.35958.3		C2(Carbamidomethyl/57.0215)		QTOF_HCD	0.867	NonReference	2	29940.7	10.21	3000000								1 in 1
106965	sp|P61247|RS3A_HUMAN 40S ribosomal protein S3a OS=Homo sapiens GN=RPS3A PE=1 SV=2	ACQSIYPLHDVFVR	K.ACQSIYPLHDVFVR.K	1190000	1190000			354	0	1143	32.97	s(HCT116-pre-enriched) r(2)			3								200	213	3.8e-10	5.6e-09	466.35	385.4		385.4	568.957	568.956	3.05	0	1703.85	1703.85	0.0052		32.94		peptide (MS2)	4	378	51960	4	1	249000	1	35982	455000	32.97		38.79		32	33.32	byonic_s(Sample8) r(2)	D:/Data/20210316_NEB/Glycopeptides - 30min Gradient/Unriched/byos_tmp/45min_Unriched_Samples.oNIql/byonic_s(Sample8) r(2).byrslt	D:/Data/20210316_NEB/Glycopeptides - 30min Gradient/Unriched/20210317_IO25cm_30min_NEB_Sample8_GlycoStt40K_400ng_B_Slot1-18_1_622.d	0							0	0	0	0	20210317_io25cm_30min_neb_sample8_glycostt40k_400ng_b_slot1-18_1_622.ScanId;v=1;d1=35982.35982.3		C2(Carbamidomethyl/57.0215)		QTOF_HCD	0.865	NonReference	2	29940.7	10.21	3000000								1 in 1
106993	sp|P61247|RS3A_HUMAN 40S ribosomal protein S3a OS=Homo sapiens GN=RPS3A PE=1 SV=2	ACQSIYPLHDVFVR	K.ACQSIYPLHDVFVR.K	1190000	1190000			354	0	1143	32.97	s(HCT116-pre-enriched) r(2)			3								200	213	2e-07	2.9e-06	399.85	290.7		290.7	568.954	568.956	-2.47	0	1703.84	1703.85	-0.0042		32.97		peptide (MS2)	4	378	52033	4	1	249000	1	36031	30100	32.97		38.79		32	33.32	byonic_s(Sample8) r(2)	D:/Data/20210316_NEB/Glycopeptides - 30min Gradient/Unriched/byos_tmp/45min_Unriched_Samples.oNIql/byonic_s(Sample8) r(2).byrslt	D:/Data/20210316_NEB/Glycopeptides - 30min Gradient/Unriched/20210317_IO25cm_30min_NEB_Sample8_GlycoStt40K_400ng_B_Slot1-18_1_622.d	0							0	0	0	0	20210317_io25cm_30min_neb_sample8_glycostt40k_400ng_b_slot1-18_1_622.ScanId;v=1;d1=36031.36031.3		C2(Carbamidomethyl/57.0215)		QTOF_HCD	0.819	NonReference	2	29940.7	10.21	3000000								1 in 1
107016	sp|P61247|RS3A_HUMAN 40S ribosomal protein S3a OS=Homo sapiens GN=RPS3A PE=1 SV=2	ACQSIYPLHDVFVR	K.ACQSIYPLHDVFVR.K	1190000	1190000			354	0	1143	32.97	s(HCT116-pre-enriched) r(2)			3								200	213	5.4e-06	8e-05	297.82	233.4		233.4	568.957	568.956	2.02	0	1703.85	1703.85	0.0034		33		peptide (MS2)	4	378	52085	4	1	249000	1	36064	20400	32.97		38.79		32	33.32	byonic_s(Sample8) r(2)	D:/Data/20210316_NEB/Glycopeptides - 30min Gradient/Unriched/byos_tmp/45min_Unriched_Samples.oNIql/byonic_s(Sample8) r(2).byrslt	D:/Data/20210316_NEB/Glycopeptides - 30min Gradient/Unriched/20210317_IO25cm_30min_NEB_Sample8_GlycoStt40K_400ng_B_Slot1-18_1_622.d	0							6.8e-05	0.00014	0	0	20210317_io25cm_30min_neb_sample8_glycostt40k_400ng_b_slot1-18_1_622.ScanId;v=1;d1=36064.36064.3		C2(Carbamidomethyl/57.0215)		QTOF_HCD	0.823	NonReference	2	29940.7	10.21	3000000								1 in 1
99587	sp|Q9NPH2|INO1_HUMAN Inositol-3-phosphate synthase 1 OS=Homo sapiens GN=ISYNA1 PE=1 SV=1	ACVGLPPQNHMLLEHK	R.ACVGLPPQNHMLLEHK.M	2320000	2320000		358	358	1	1150	21.89	s(HCT116-pre-enriched) r(2)			3								492	507	2.8e-05	0.00041	342.75	145.8		145.8	615.311	615.315	-6.91	0	1842.91	1842.92	-0.0127		22.14		peptide (MS2)	4	681	30707	4	1	241000	1	21408	52800	21.89		33.31		21.01	22.89	byonic_s(Sample8) r(2)	D:/Data/20210316_NEB/Glycopeptides - 30min Gradient/Unriched/byos_tmp/45min_Unriched_Samples.oNIql/byonic_s(Sample8) r(2).byrslt	D:/Data/20210316_NEB/Glycopeptides - 30min Gradient/Unriched/20210317_IO25cm_30min_NEB_Sample8_GlycoStt40K_400ng_B_Slot1-18_1_622.d	0							0.00013	0.00017	0	0	20210317_io25cm_30min_neb_sample8_glycostt40k_400ng_b_slot1-18_1_622.ScanId;v=1;d1=21408.21408.3		C2(Carbamidomethyl/57.0215)		QTOF_HCD	0.864	NonReference	2	61059.3	5.4	7000000			0.12					1 in 1
99678	sp|Q9NPH2|INO1_HUMAN Inositol-3-phosphate synthase 1 OS=Homo sapiens GN=ISYNA1 PE=1 SV=1	ACVGLPPQNHMLLEHK	R.ACVGLPPQNHMLLEHK.M	2320000	2320000			358	1	1150	21.89	s(HCT116-pre-enriched) r(2)			3								492	507	3.3e-07	4.9e-06	439.81	255.8		255.8	615.314	615.315	-1.44	0	1842.92	1842.92	-0.0027		22.27		peptide (MS2)	4	681	30965	4	1	241000	1	21592	139000	21.89		33.31		21.01	22.89	byonic_s(Sample8) r(2)	D:/Data/20210316_NEB/Glycopeptides - 30min Gradient/Unriched/byos_tmp/45min_Unriched_Samples.oNIql/byonic_s(Sample8) r(2).byrslt	D:/Data/20210316_NEB/Glycopeptides - 30min Gradient/Unriched/20210317_IO25cm_30min_NEB_Sample8_GlycoStt40K_400ng_B_Slot1-18_1_622.d	0							0	0	0	0	20210317_io25cm_30min_neb_sample8_glycostt40k_400ng_b_slot1-18_1_622.ScanId;v=1;d1=21592.21592.3		C2(Carbamidomethyl/57.0215)		QTOF_HCD	0.869	NonReference	2	61059.3	5.4	7000000								1 in 1
90759	sp|P05023|AT1A1_HUMAN Sodium/potassium-transporting ATPase subunit alpha-1 OS=Homo sapiens GN=ATP1A1 PE=1 SV=1	ACVVHGSDLK	K.ACVVHGSDLK.D	815000	815000		359	359	0	1154	8.02	s(HCT116-pre-enriched) r(2)			2								662	671	9e-08	1.3e-06	507.85	322.7		322.7	543.277	543.274	5.98	0	1084.54	1084.53	0.0065		8.02		peptide (per sample)	4	67	5281	4	1	158000	1	3769	236000	8.02		15.58		7.38	8.25	byonic_s(Sample8) r(2)	D:/Data/20210316_NEB/Glycopeptides - 30min Gradient/Unriched/byos_tmp/45min_Unriched_Samples.oNIql/byonic_s(Sample8) r(2).byrslt	D:/Data/20210316_NEB/Glycopeptides - 30min Gradient/Unriched/20210317_IO25cm_30min_NEB_Sample8_GlycoStt40K_400ng_B_Slot1-18_1_622.d	1							0	0	0	0	20210317_io25cm_30min_neb_sample8_glycostt40k_400ng_b_slot1-18_1_622.ScanId;v=1;d1=3769.3769.2		C2(Carbamidomethyl/57.0215)		QTOF_HCD	0.929	NonReference	2	112873	5.17	1000000			0.05					2 in 2
102373	sp|P61163|ACTZ_HUMAN Alpha-centractin OS=Homo sapiens GN=ACTR1A PE=1 SV=1	ACYLSINPQKDETLETEK	R.ACYLSINPQKDETLETEK.A	246000	246000		360	360	1	1160	26.13	s(HCT116-pre-enriched) r(2)			3								221	238	1.3e-15	2e-14	731.04	607.1		607.1	713.68	713.681	-0.3	0	2138.02	2138.02	-0.0006		26.11		peptide (per sample)	4	415	38361	4	1	31900	1	26760	184000	26.13		26.55		25.16	26.39	byonic_s(Sample8) r(2)	D:/Data/20210316_NEB/Glycopeptides - 30min Gradient/Unriched/byos_tmp/45min_Unriched_Samples.oNIql/byonic_s(Sample8) r(2).byrslt	D:/Data/20210316_NEB/Glycopeptides - 30min Gradient/Unriched/20210317_IO25cm_30min_NEB_Sample8_GlycoStt40K_400ng_B_Slot1-18_1_622.d	1							0	0	0	0	20210317_io25cm_30min_neb_sample8_glycostt40k_400ng_b_slot1-18_1_622.ScanId;v=1;d1=26760.26760.3		C2(Carbamidomethyl/57.0215)		QTOF_HCD	0.931	NonReference	2	42611.4	6.18	700000			0.09					1 in 1
120312	sp|Q9Y6C9|MTCH2_HUMAN Mitochondrial carrier homolog 2 OS=Homo sapiens GN=MTCH2 PE=1 SV=1	ADAASQVLLGSGLTILSQPLMYVK	M.aDAASQVLLGSGLTILSQPLMYVK.V	61600	61600		361	361	1	1164	53.5	s(HCT116-pre-enriched) r(2)	NTerm(Acetyl/42.0106)	NTerm	2				Acetyl/42.0106	427	2	0	2	25	1e-16	9e-16	785.56	602		602	1259.18	1259.19	-4	0	2516.35	2516.36	-0.0101		53.52		peptide (MS2)	4	1026	97334	4	1	40500	1	66064	39700	53.5		58.99		53.47	53.54	byonic_s(Sample8) r(2)	D:/Data/20210316_NEB/Glycopeptides - 30min Gradient/Unriched/byos_tmp/45min_Unriched_Samples.oNIql/byonic_s(Sample8) r(2).byrslt	D:/Data/20210316_NEB/Glycopeptides - 30min Gradient/Unriched/20210317_IO25cm_30min_NEB_Sample8_GlycoStt40K_400ng_B_Slot1-18_1_622.d	0							0	0	0	0	20210317_io25cm_30min_neb_sample8_glycostt40k_400ng_b_slot1-18_1_622.ScanId;v=1;d1=66064.66064.2				QTOF_HCD	1.559	NonReference	2	33320.6	7.89	200000			0.02					0 in 0
120313	sp|Q9Y6C9|MTCH2_HUMAN Mitochondrial carrier homolog 2 OS=Homo sapiens GN=MTCH2 PE=1 SV=1	ADAASQVLLGSGLTILSQPLMYVK	M.aDAASQVLLGSGLTILSQPLMYVK.V	61600	61600			361	1	1164	53.5	s(HCT116-pre-enriched) r(2)	NTerm(Acetyl/42.0106)	NTerm	2				Acetyl/42.0106	427	2	0	2	25	1e-16	9e-16	795.7	662.7		662.7	1259.18	1259.19	-4	0	2516.35	2516.36	-0.0101		53.52		peptide (MS2)	4	1026	97335	4	1	40500	1	66065	44100	53.5		58.99		53.47	53.54	byonic_s(Sample8) r(2)	D:/Data/20210316_NEB/Glycopeptides - 30min Gradient/Unriched/byos_tmp/45min_Unriched_Samples.oNIql/byonic_s(Sample8) r(2).byrslt	D:/Data/20210316_NEB/Glycopeptides - 30min Gradient/Unriched/20210317_IO25cm_30min_NEB_Sample8_GlycoStt40K_400ng_B_Slot1-18_1_622.d	0							0	0	0	0	20210317_io25cm_30min_neb_sample8_glycostt40k_400ng_b_slot1-18_1_622.ScanId;v=1;d1=66065.66065.2				QTOF_HCD	1.499	NonReference	2	33320.6	7.89	200000								0 in 0
120314	sp|Q9Y6C9|MTCH2_HUMAN Mitochondrial carrier homolog 2 OS=Homo sapiens GN=MTCH2 PE=1 SV=1	ADAASQVLLGSGLTILSQPLMYVK	M.aDAASQVLLGSGLTILSQPLMYVK.V	64100	64100		361	361	1	1168	53.5	s(HCT116-pre-enriched) r(2)	NTerm(Acetyl/42.0106)	NTerm	3				Acetyl/42.0106	427	2	0	2	25	9e-16	1.4e-14	711.78	584.8		584.8	839.791	839.793	-1.7	0	2516.35	2516.36	-0.0043		53.52		peptide (per sample)	4	1026	97346	4	1	30700	1	66072	81100	53.5		58.99		53.41	53.8	byonic_s(Sample8) r(2)	D:/Data/20210316_NEB/Glycopeptides - 30min Gradient/Unriched/byos_tmp/45min_Unriched_Samples.oNIql/byonic_s(Sample8) r(2).byrslt	D:/Data/20210316_NEB/Glycopeptides - 30min Gradient/Unriched/20210317_IO25cm_30min_NEB_Sample8_GlycoStt40K_400ng_B_Slot1-18_1_622.d	1							0	0	0	0	20210317_io25cm_30min_neb_sample8_glycostt40k_400ng_b_slot1-18_1_622.ScanId;v=1;d1=66072.66072.3				QTOF_HCD	1.138	NonReference	2	33320.6	7.89	200000			0.03					0 in 0
90078	sp|Q13409|DC1I2_HUMAN Cytoplasmic dynein 1 intermediate chain 2 OS=Homo sapiens GN=DYNC1I2 PE=1 SV=3	ADAEEEAATR	R.ADAEEEAATR.I	231000	231000		362	362	0	1170	6.14	s(HCT116-pre-enriched) r(2)			2								626	635	2.5e-05	0.00036	431.08	168		168	531.745	531.739	12.63	0	1061.48	1061.46	0.0134		6.06		peptide (MS2)	4	741	3250	4	1	13400	1	2361	19600	6.14		4.83		5.75	6.27	byonic_s(Sample8) r(2)	D:/Data/20210316_NEB/Glycopeptides - 30min Gradient/Unriched/byos_tmp/45min_Unriched_Samples.oNIql/byonic_s(Sample8) r(2).byrslt	D:/Data/20210316_NEB/Glycopeptides - 30min Gradient/Unriched/20210317_IO25cm_30min_NEB_Sample8_GlycoStt40K_400ng_B_Slot1-18_1_622.d	0							9.5e-05	0.00017	0.00022	0.00022	20210317_io25cm_30min_neb_sample8_glycostt40k_400ng_b_slot1-18_1_622.ScanId;v=1;d1=2361.2361.2				QTOF_HCD	0.861	NonReference	2	71450.1	4.91	400000			0.24					1 in 1
90083	sp|Q13409|DC1I2_HUMAN Cytoplasmic dynein 1 intermediate chain 2 OS=Homo sapiens GN=DYNC1I2 PE=1 SV=3	ADAEEEAATR	R.ADAEEEAATR.I	231000	231000			362	0	1170	6.14	s(HCT116-pre-enriched) r(2)			2								626	635	3e-05	0.00044	487.52	195.6		195.6	531.747	531.739	15.11	0	1061.48	1061.46	0.016		6.09		peptide (MS2)	4	741	3278	4	1	13400	1	2378	70700	6.14		4.83		5.75	6.27	byonic_s(Sample8) r(2)	D:/Data/20210316_NEB/Glycopeptides - 30min Gradient/Unriched/byos_tmp/45min_Unriched_Samples.oNIql/byonic_s(Sample8) r(2).byrslt	D:/Data/20210316_NEB/Glycopeptides - 30min Gradient/Unriched/20210317_IO25cm_30min_NEB_Sample8_GlycoStt40K_400ng_B_Slot1-18_1_622.d	0							0.00013	0.00017	0.00022	0.00022	20210317_io25cm_30min_neb_sample8_glycostt40k_400ng_b_slot1-18_1_622.ScanId;v=1;d1=2378.2378.2				QTOF_HCD	0.86	NonReference	2	71450.1	4.91	400000								1 in 1
92605	sp|Q9Y490|TLN1_HUMAN Talin-1 OS=Homo sapiens GN=TLN1 PE=1 SV=3	ADAEGESDLENSR	K.ADAEGESDLENSR.K	58400	58400		363	363	0	1174	11.35	s(HCT116-pre-enriched) r(2)			2								842	854	1.7e-08	2.4e-07	550.39	326		326	696.798	696.797	1.58	0	1391.58	1391.58	0.0022		11.36		peptide (MS2)	4	7	10719	4	1	11000	1	7593	97000	11.35		8.12		11.28	11.79	byonic_s(Sample8) r(2)	D:/Data/20210316_NEB/Glycopeptides - 30min Gradient/Unriched/byos_tmp/45min_Unriched_Samples.oNIql/byonic_s(Sample8) r(2).byrslt	D:/Data/20210316_NEB/Glycopeptides - 30min Gradient/Unriched/20210317_IO25cm_30min_NEB_Sample8_GlycoStt40K_400ng_B_Slot1-18_1_622.d	0							0	0	0	0	20210317_io25cm_30min_neb_sample8_glycostt40k_400ng_b_slot1-18_1_622.ScanId;v=1;d1=7593.7593.2				QTOF_HCD	0.993	NonReference	2	269727	5.69	100000			0.07					1 in 1
92615	sp|Q9Y490|TLN1_HUMAN Talin-1 OS=Homo sapiens GN=TLN1 PE=1 SV=3	ADAEGESDLENSR	K.ADAEGESDLENSR.K	58400	58400			363	0	1174	11.35	s(HCT116-pre-enriched) r(2)			2								842	854	1.3e-06	1.8e-05	440.5	247.6		247.6	696.797	696.797	0.15	0	1391.58	1391.58	0.0002		11.38		peptide (MS2)	4	7	10747	4	1	11000	1	7618	70100	11.35		8.12		11.28	11.79	byonic_s(Sample8) r(2)	D:/Data/20210316_NEB/Glycopeptides - 30min Gradient/Unriched/byos_tmp/45min_Unriched_Samples.oNIql/byonic_s(Sample8) r(2).byrslt	D:/Data/20210316_NEB/Glycopeptides - 30min Gradient/Unriched/20210317_IO25cm_30min_NEB_Sample8_GlycoStt40K_400ng_B_Slot1-18_1_622.d	0							0	0	0	0	20210317_io25cm_30min_neb_sample8_glycostt40k_400ng_b_slot1-18_1_622.ScanId;v=1;d1=7618.7618.2				QTOF_HCD	0.992	NonReference	2	269727	5.69	100000								1 in 1
113103	sp|O60832|DKC1_HUMAN H/ACA ribonucleoprotein complex subunit 4 OS=Homo sapiens GN=DKC1 PE=1 SV=3	ADAEVIILPK	M.aDAEVIILPK.K	113000	113000		365	365	0	1184	41.64	s(HCT116-pre-enriched) r(2)	NTerm(Acetyl/42.0106)	NTerm	2				Acetyl/42.0106	427	2	0	2	11	1.3e-07	2e-06	468.65	313.4		313.4	555.832	555.824	13.92	0	1109.65	1109.63	0.0154		41.62		peptide (per sample)	4	555	69737	4	1	23500	1	48017	49600	41.64		32.92		41.57	41.71	byonic_s(Sample8) r(2)	D:/Data/20210316_NEB/Glycopeptides - 30min Gradient/Unriched/byos_tmp/45min_Unriched_Samples.oNIql/byonic_s(Sample8) r(2).byrslt	D:/Data/20210316_NEB/Glycopeptides - 30min Gradient/Unriched/20210317_IO25cm_30min_NEB_Sample8_GlycoStt40K_400ng_B_Slot1-18_1_622.d	1							0	0	0	0	20210317_io25cm_30min_neb_sample8_glycostt40k_400ng_b_slot1-18_1_622.ScanId;v=1;d1=48017.48017.2				QTOF_HCD	0.937	NonReference	2	57665.7	9.84	200000			0.08					0 in 0
90610	sp|O75477|ERLN1_HUMAN Erlin-1 OS=Homo sapiens GN=ERLIN1 PE=1 SV=1	ADAEYYAAHK	K.ADAEYYAAHK.Y	123000	123000		366	366	0	1187	7.72	s(HCT116-pre-enriched) r(2)			2								258	267	0.021	0.24	329.44	149.5		149.5	569.774	569.762	21.19	0	1137.53	1137.51	0.0241		7.73		peptide (per sample)	4	2406	4875	4	1	34100	1	3486	51200	7.72		10.35		7.13	7.95	byonic_s(Sample8) r(2)	D:/Data/20210316_NEB/Glycopeptides - 30min Gradient/Unriched/byos_tmp/45min_Unriched_Samples.oNIql/byonic_s(Sample8) r(2).byrslt	D:/Data/20210316_NEB/Glycopeptides - 30min Gradient/Unriched/20210317_IO25cm_30min_NEB_Sample8_GlycoStt40K_400ng_B_Slot1-18_1_622.d	1							0.0014	0.0067	0.0021	0.0082	20210317_io25cm_30min_neb_sample8_glycostt40k_400ng_b_slot1-18_1_622.ScanId;v=1;d1=3486.3486.2				QTOF_HCD	0.941	NonReference	2	38923.5	7.95	200000			0.05					1 in 1
120010	sp|P42285|SK2L2_HUMAN Superkiller viralicidic activity 2-like 2 OS=Homo sapiens GN=SKIV2L2 PE=1 SV=3	ADAFGDELFSVFEGDSTTAAGTK	M.aDAFGDELFSVFEGDSTTAAGTK.K	230000	230000		367	367	1	1191	52.52	s(HCT116-pre-enriched) r(2)	NTerm(Acetyl/42.0106)	NTerm	2				Acetyl/42.0106	427	2	0	2	24	1e-16	9e-16	758.78	638.4		638.4	1189.53	1189.54	-2.41	0	2377.05	2377.06	-0.0057		52.54		peptide (per sample)	4	579	94959	4	1	64400	1	64499	237000	52.52		41.49		51.73	52.78	byonic_s(Sample8) r(2)	D:/Data/20210316_NEB/Glycopeptides - 30min Gradient/Unriched/byos_tmp/45min_Unriched_Samples.oNIql/byonic_s(Sample8) r(2).byrslt	D:/Data/20210316_NEB/Glycopeptides - 30min Gradient/Unriched/20210317_IO25cm_30min_NEB_Sample8_GlycoStt40K_400ng_B_Slot1-18_1_622.d	1							0	0	0	0	20210317_io25cm_30min_neb_sample8_glycostt40k_400ng_b_slot1-18_1_622.ScanId;v=1;d1=64499.64499.2				QTOF_HCD	1.364	NonReference	2	117786	6.09	700000			0.05					0 in 0
120011	sp|P42285|SK2L2_HUMAN Superkiller viralicidic activity 2-like 2 OS=Homo sapiens GN=SKIV2L2 PE=1 SV=3	ADAFGDELFSVFEGDSTTAAGTK	M.aDAFGDELFSVFEGDSTTAAGTK.K	53400	53400		367	367	1	1195	52.55	s(HCT116-pre-enriched) r(2)	NTerm(Acetyl/42.0106)	NTerm	3				Acetyl/42.0106	427	2	0	2	24	8.5e-10	1.3e-08	506.42	398.5		398.5	793.361	793.361	0.63	0	2377.06	2377.06	0.0015		52.54		peptide (per sample)	4	579	94968	4	1	13600	1	64504	99400	52.55		41.49		52.45	52.76	byonic_s(Sample8) r(2)	D:/Data/20210316_NEB/Glycopeptides - 30min Gradient/Unriched/byos_tmp/45min_Unriched_Samples.oNIql/byonic_s(Sample8) r(2).byrslt	D:/Data/20210316_NEB/Glycopeptides - 30min Gradient/Unriched/20210317_IO25cm_30min_NEB_Sample8_GlycoStt40K_400ng_B_Slot1-18_1_622.d	1							0	0	0	0	20210317_io25cm_30min_neb_sample8_glycostt40k_400ng_b_slot1-18_1_622.ScanId;v=1;d1=64504.64504.3				QTOF_HCD	1.064	NonReference	2	117786	6.09	200000			0.05					0 in 0
101613	sp|Q15836|VAMP3_HUMAN Vesicle-associated membrane protein 3 OS=Homo sapiens GN=VAMP3 PE=1 SV=3	ADALQAGASQFETSAAK	R.ADALQAGASQFETSAAK.L	1250000	1250000		369	369	0	1200	24.95	s(HCT116-pre-enriched) r(2)			2								50	66	5e-16	7.3e-15	701.57	474.9		474.9	833.407	833.408	-0.16	0	1664.8	1664.8	-0.0003		24.94		peptide (per sample)	4	1242	36047	4	1	42000	1	25161	134000	24.95		21.1		24.02	25.97	byonic_s(Sample8) r(2)	D:/Data/20210316_NEB/Glycopeptides - 30min Gradient/Unriched/byos_tmp/45min_Unriched_Samples.oNIql/byonic_s(Sample8) r(2).byrslt	D:/Data/20210316_NEB/Glycopeptides - 30min Gradient/Unriched/20210317_IO25cm_30min_NEB_Sample8_GlycoStt40K_400ng_B_Slot1-18_1_622.d	1							0	0	0	0	20210317_io25cm_30min_neb_sample8_glycostt40k_400ng_b_slot1-18_1_622.ScanId;v=1;d1=25161.25161.2				QTOF_HCD	1.114	NonReference	2	11309	9.44	3000000			0.15					2 in 2
104597	sp|Q6NYC1|JMJD6_HUMAN Bifunctional arginine demethylase and lysyl-hydroxylase JMJD6 OS=Homo sapiens GN=JMJD6 PE=1 SV=1	ADALQLSVEEFVER	R.ADALQLSVEEFVER.Y	1210000	1210000		370	370	0	1202	30	s(HCT116-pre-enriched) r(2)			2								49	62	0.52	0.94	81.24	38.7		38.7	803.398	803.41	-14.91	0	1604.78	1604.8	-0.0239		29.46		peptide (per sample)	4	2783	45041	4	1	65100	1	31301	10700	30		39.39		29.05	30.23	byonic_s(Sample8) r(2)	D:/Data/20210316_NEB/Glycopeptides - 30min Gradient/Unriched/byos_tmp/45min_Unriched_Samples.oNIql/byonic_s(Sample8) r(2).byrslt	D:/Data/20210316_NEB/Glycopeptides - 30min Gradient/Unriched/20210317_IO25cm_30min_NEB_Sample8_GlycoStt40K_400ng_B_Slot1-18_1_622.d	1							0.012	0.093	0.022	0.13	20210317_io25cm_30min_neb_sample8_glycostt40k_400ng_b_slot1-18_1_622.ScanId;v=1;d1=31301.31301.2				QTOF_HCD	1.126	NonReference	2	46457.7	8.94	3000000			0.14					1 in 1
100637	sp|O95433|AHSA1_HUMAN Activator of 90 kDa heat shock protein ATPase homolog 1 OS=Homo sapiens GN=AHSA1 PE=1 SV=1	ADATNVNNWHWTER	R.ADATNVNNWHWTER.D	282000	282000		372	372	0	1207	22.91	s(HCT116-pre-enriched) r(2)			2								17	30	2.4e-05	0.00036	475.71	292.3		292.3	857.4	857.39	11.73	0	1712.79	1712.77	0.0201		23.55		peptide (per sample)	4	645	33354	4	1	25100	1	23269	42300	22.91		25.07		22.75	23.56	byonic_s(Sample8) r(2)	D:/Data/20210316_NEB/Glycopeptides - 30min Gradient/Unriched/byos_tmp/45min_Unriched_Samples.oNIql/byonic_s(Sample8) r(2).byrslt	D:/Data/20210316_NEB/Glycopeptides - 30min Gradient/Unriched/20210317_IO25cm_30min_NEB_Sample8_GlycoStt40K_400ng_B_Slot1-18_1_622.d	1							9.5e-05	0.00017	7.9e-05	0.00016	20210317_io25cm_30min_neb_sample8_glycostt40k_400ng_b_slot1-18_1_622.ScanId;v=1;d1=23269.23269.2				QTOF_HCD	1.099	NonReference	2	38272	5.25	800000			0.08					1 in 1
100605	sp|O95433|AHSA1_HUMAN Activator of 90 kDa heat shock protein ATPase homolog 1 OS=Homo sapiens GN=AHSA1 PE=1 SV=1	ADATNVNNWHWTER	R.ADATNVNNWHWTER.D	271000	271000		372	372	0	1211	23.51	s(HCT116-pre-enriched) r(2)			3								17	30	4.1e-06	6.1e-05	458.71	273.8		273.8	571.931	571.929	4.07	0	1712.77	1712.77	0.007		23.49		peptide (per sample)	4	645	33242	4	1	28800	1	23194	158000	23.51		25.07		22.31	23.74	byonic_s(Sample8) r(2)	D:/Data/20210316_NEB/Glycopeptides - 30min Gradient/Unriched/byos_tmp/45min_Unriched_Samples.oNIql/byonic_s(Sample8) r(2).byrslt	D:/Data/20210316_NEB/Glycopeptides - 30min Gradient/Unriched/20210317_IO25cm_30min_NEB_Sample8_GlycoStt40K_400ng_B_Slot1-18_1_622.d	1							3.5e-05	9.2e-05	7.9e-05	0.00016	20210317_io25cm_30min_neb_sample8_glycostt40k_400ng_b_slot1-18_1_622.ScanId;v=1;d1=23194.23194.3				QTOF_HCD	0.858	NonReference	2	38272	5.25	700000			0.08					1 in 1
118294	sp|P49411|EFTU_HUMAN Elongation factor Tu, mitochondrial OS=Homo sapiens GN=TUFM PE=1 SV=2	ADAVQDSEMVELVELEIR	K.ADAVQDSEMVELVELEIR.E	298000	298000		373	373	1	1214	49.44	s(HCT116-pre-enriched) r(2)			3								183	200	7e-16	1.1e-14	729.9	624.6		624.6	682.674	682.673	0.29	0	2045	2045	0.0006		49.42		peptide (per sample)	4	91	86447	4	1	24900	1	58932	210000	49.44		44.95		48.81	50.02	byonic_s(Sample8) r(2)	D:/Data/20210316_NEB/Glycopeptides - 30min Gradient/Unriched/byos_tmp/45min_Unriched_Samples.oNIql/byonic_s(Sample8) r(2).byrslt	D:/Data/20210316_NEB/Glycopeptides - 30min Gradient/Unriched/20210317_IO25cm_30min_NEB_Sample8_GlycoStt40K_400ng_B_Slot1-18_1_622.d	1							0	0	0	0	20210317_io25cm_30min_neb_sample8_glycostt40k_400ng_b_slot1-18_1_622.ScanId;v=1;d1=58932.58932.3				QTOF_HCD	0.959	NonReference	2	49535.2	7.37	900000			0.11					1 in 1
103412	sp|O94874|UFL1_HUMAN E3 UFM1-protein ligase 1 OS=Homo sapiens GN=UFL1 PE=1 SV=2	ADAWEEIRR	M.aDAWEEIRR.L	855000	855000		374	374	0	1216	27.59	s(HCT116-pre-enriched) r(2)	NTerm(Acetyl/42.0106)	NTerm	2				Acetyl/42.0106	427	2	0	2	10	0.0066	0.09	447.55	118.5		118.5	594.294	594.294	0.49	0	1186.57	1186.57	0.0006		27.71		peptide (per sample)	4	3554	41511	4	1	67600	1	28897	113000	27.59		19.92		27.15	28.38	byonic_s(Sample8) r(2)	D:/Data/20210316_NEB/Glycopeptides - 30min Gradient/Unriched/byos_tmp/45min_Unriched_Samples.oNIql/byonic_s(Sample8) r(2).byrslt	D:/Data/20210316_NEB/Glycopeptides - 30min Gradient/Unriched/20210317_IO25cm_30min_NEB_Sample8_GlycoStt40K_400ng_B_Slot1-18_1_622.d	1							0.00084	0.0029	0.0013	0.0036	20210317_io25cm_30min_neb_sample8_glycostt40k_400ng_b_slot1-18_1_622.ScanId;v=1;d1=28897.28897.2				QTOF_HCD	0.937	NonReference	2	89586.6	6.33	2000000			0.07					0 in 0
118862	sp|P22307|NLTP_HUMAN Non-specific lipid-transfer protein OS=Homo sapiens GN=SCP2 PE=1 SV=2	ADCTITMADSDFLALMTGK	K.ADCTITMADSDFLALMTGK.M	70300	70300		375	375	1	1218	50.37	s(HCT116-pre-enriched) r(2)			2								493	511	5.4e-14	8e-13	609.93	477.3		477.3	1030.97	1030.97	2.88	0	2059.93	2059.93	0.0059		50.39		peptide (per sample)	4	1091	88784	4	1	18300	1	60468	101000	50.37		46.08		50.27	50.43	byonic_s(Sample8) r(2)	D:/Data/20210316_NEB/Glycopeptides - 30min Gradient/Unriched/byos_tmp/45min_Unriched_Samples.oNIql/byonic_s(Sample8) r(2).byrslt	D:/Data/20210316_NEB/Glycopeptides - 30min Gradient/Unriched/20210317_IO25cm_30min_NEB_Sample8_GlycoStt40K_400ng_B_Slot1-18_1_622.d	1							0	0	0	0	20210317_io25cm_30min_neb_sample8_glycostt40k_400ng_b_slot1-18_1_622.ScanId;v=1;d1=60468.60468.2		C3(Carbamidomethyl/57.0215)		QTOF_HCD	1.231	NonReference	2	58981.2	6.45	200000			0.05					2 in 2
118859	sp|P22307|NLTP_HUMAN Non-specific lipid-transfer protein OS=Homo sapiens GN=SCP2 PE=1 SV=2	ADCTITMADSDFLALMTGK	K.ADCTITMADSDFLALMTGK.M	116000	116000		375	375	1	1221	50.37	s(HCT116-pre-enriched) r(2)			3								493	511	8.6e-15	1.3e-13	665.62	595.6		595.6	687.648	687.649	-2.85	0	2059.92	2059.93	-0.0059		50.38		peptide (per sample)	4	1091	88773	4	1	20400	1	60462	96700	50.37		46.08		49.51	50.53	byonic_s(Sample8) r(2)	D:/Data/20210316_NEB/Glycopeptides - 30min Gradient/Unriched/byos_tmp/45min_Unriched_Samples.oNIql/byonic_s(Sample8) r(2).byrslt	D:/Data/20210316_NEB/Glycopeptides - 30min Gradient/Unriched/20210317_IO25cm_30min_NEB_Sample8_GlycoStt40K_400ng_B_Slot1-18_1_622.d	1							0	0	0	0	20210317_io25cm_30min_neb_sample8_glycostt40k_400ng_b_slot1-18_1_622.ScanId;v=1;d1=60462.60462.3		C3(Carbamidomethyl/57.0215)		QTOF_HCD	0.966	NonReference	2	58981.2	6.45	300000			0.05					2 in 2
96683	sp|Q7KZF4|SND1_HUMAN Staphylococcal nuclease domain-containing protein 1 OS=Homo sapiens GN=SND1 PE=1 SV=1	ADDADEFGYSR	R.ADDADEFGYSR.-	65700	65700		376	376	0	1224	17.72	s(HCT116-pre-enriched) r(2)			2								900	910	2.3e-06	3.3e-05	498.96	272.3		272.3	623.26	623.255	9.16	0	1244.51	1244.49	0.0114		17.73		peptide (per sample)	4	203	22376	4	1	29200	1	15683	132000	17.72		14.83		17.7	17.77	byonic_s(Sample8) r(2)	D:/Data/20210316_NEB/Glycopeptides - 30min Gradient/Unriched/byos_tmp/45min_Unriched_Samples.oNIql/byonic_s(Sample8) r(2).byrslt	D:/Data/20210316_NEB/Glycopeptides - 30min Gradient/Unriched/20210317_IO25cm_30min_NEB_Sample8_GlycoStt40K_400ng_B_Slot1-18_1_622.d	1							0	9.5e-05	0	0.00016	20210317_io25cm_30min_neb_sample8_glycostt40k_400ng_b_slot1-18_1_622.ScanId;v=1;d1=15683.15683.2				QTOF_HCD	0.946	NonReference	2	101984	6.75	100000			0.04					1 in 1
99592	sp|P04075|ALDOA_HUMAN Fructose-bisphosphate aldolase A OS=Homo sapiens GN=ALDOA PE=1 SV=2	ADDGRPFPQVIK	K.ADDGRPFPQVIK.S	1370000	1370000		378	378	0	1229	22.21	s(HCT116-pre-enriched) r(2)			2								88	99	9.5e-06	0.00014	432.77	209.8		209.8	671.858	671.859	-1.74	0	1341.7	1341.7	-0.0023		22.14		peptide (MS2)	4	81	30722	4	1	198000	1	21419	268000	22.21		22.09		21.36	22.31	byonic_s(Sample8) r(2)	D:/Data/20210316_NEB/Glycopeptides - 30min Gradient/Unriched/byos_tmp/45min_Unriched_Samples.oNIql/byonic_s(Sample8) r(2).byrslt	D:/Data/20210316_NEB/Glycopeptides - 30min Gradient/Unriched/20210317_IO25cm_30min_NEB_Sample8_GlycoStt40K_400ng_B_Slot1-18_1_622.d	0							6.6e-05	0.00013	0	0	20210317_io25cm_30min_neb_sample8_glycostt40k_400ng_b_slot1-18_1_622.ScanId;v=1;d1=21419.21419.2				QTOF_HCD	0.998	NonReference	2	39411.7	8.07	3000000			0.11					1 in 1
99642	sp|P04075|ALDOA_HUMAN Fructose-bisphosphate aldolase A OS=Homo sapiens GN=ALDOA PE=1 SV=2	ADDGRPFPQVIK	K.ADDGRPFPQVIK.S	1370000	1370000			378	0	1229	22.21	s(HCT116-pre-enriched) r(2)			2								88	99	8.1e-07	1.2e-05	498.8	257.6		257.6	671.861	671.859	1.97	0	1341.71	1341.7	0.0026		22.21		peptide (MS2)	4	81	30858	4	1	198000	1	21517	752000	22.21		22.09		21.36	22.31	byonic_s(Sample8) r(2)	D:/Data/20210316_NEB/Glycopeptides - 30min Gradient/Unriched/byos_tmp/45min_Unriched_Samples.oNIql/byonic_s(Sample8) r(2).byrslt	D:/Data/20210316_NEB/Glycopeptides - 30min Gradient/Unriched/20210317_IO25cm_30min_NEB_Sample8_GlycoStt40K_400ng_B_Slot1-18_1_622.d	0							0	0	0	0	20210317_io25cm_30min_neb_sample8_glycostt40k_400ng_b_slot1-18_1_622.ScanId;v=1;d1=21517.21517.2				QTOF_HCD	0.999	NonReference	2	39411.7	8.07	3000000								1 in 1
99609	sp|P04075|ALDOA_HUMAN Fructose-bisphosphate aldolase A OS=Homo sapiens GN=ALDOA PE=1 SV=2	ADDGRPFPQVIK	K.ADDGRPFPQVIK.S	1380000	1380000		378	378	0	1231	22.21	s(HCT116-pre-enriched) r(2)			3								88	99	0.55	0.95	187.84	26		26	448.241	448.242	-1.97	0	1341.7	1341.7	-0.0026		22.16		peptide (per sample)	4	81	30765	4	1	198000	1	21450	54100	22.21		22.09		22.03	22.61	byonic_s(Sample8) r(2)	D:/Data/20210316_NEB/Glycopeptides - 30min Gradient/Unriched/byos_tmp/45min_Unriched_Samples.oNIql/byonic_s(Sample8) r(2).byrslt	D:/Data/20210316_NEB/Glycopeptides - 30min Gradient/Unriched/20210317_IO25cm_30min_NEB_Sample8_GlycoStt40K_400ng_B_Slot1-18_1_622.d	1							0.013	0.1	0	0	20210317_io25cm_30min_neb_sample8_glycostt40k_400ng_b_slot1-18_1_622.ScanId;v=1;d1=21450.21450.3				QTOF_HCD	0.712	NonReference	2	39411.7	8.07	3000000			0.1					1 in 1
119136	sp|Q14498|RBM39_HUMAN RNA-binding protein 39 OS=Homo sapiens GN=RBM39 PE=1 SV=2	ADDIDIEAMLEAPYK	M.aDDIDIEAMLEAPYK.K	673000	673000		379	379	0	1234	50.78	s(HCT116-pre-enriched) r(2)	NTerm(Acetyl/42.0106)	NTerm	2				Acetyl/42.0106	427	2	0	2	16	5.2e-15	7.7e-14	694.24	533.4		533.4	868.409	868.408	0.54	0	1734.8	1734.8	0.0009		50.8		peptide (MS2)	4	837	89944	4	1	70200	1	61249	144000	50.78		37.88		49.88	51.32	byonic_s(Sample8) r(2)	D:/Data/20210316_NEB/Glycopeptides - 30min Gradient/Unriched/byos_tmp/45min_Unriched_Samples.oNIql/byonic_s(Sample8) r(2).byrslt	D:/Data/20210316_NEB/Glycopeptides - 30min Gradient/Unriched/20210317_IO25cm_30min_NEB_Sample8_GlycoStt40K_400ng_B_Slot1-18_1_622.d	0							0	0	0	0	20210317_io25cm_30min_neb_sample8_glycostt40k_400ng_b_slot1-18_1_622.ScanId;v=1;d1=61249.61249.2				QTOF_HCD	1.199	NonReference	2	59375.2	10.53	2000000			0.04					0 in 0
119134	sp|Q14498|RBM39_HUMAN RNA-binding protein 39 OS=Homo sapiens GN=RBM39 PE=1 SV=2	ADDIDIEAMLEAPYK	M.aDDIDIEAMLEAPYK.K	673000	673000			379	0	1234	50.78	s(HCT116-pre-enriched) r(2)	NTerm(Acetyl/42.0106)	NTerm	2				Acetyl/42.0106	427	2	0	2	16	5.2e-14	7.7e-13	642.12	491.7		491.7	868.409	868.408	0.54	0	1734.8	1734.8	0.0009		50.8		peptide (MS2)	4	837	89930	4	1	70200	1	61239	201000	50.78		37.88		49.88	51.32	byonic_s(Sample8) r(2)	D:/Data/20210316_NEB/Glycopeptides - 30min Gradient/Unriched/byos_tmp/45min_Unriched_Samples.oNIql/byonic_s(Sample8) r(2).byrslt	D:/Data/20210316_NEB/Glycopeptides - 30min Gradient/Unriched/20210317_IO25cm_30min_NEB_Sample8_GlycoStt40K_400ng_B_Slot1-18_1_622.d	0							0	0	0	0	20210317_io25cm_30min_neb_sample8_glycostt40k_400ng_b_slot1-18_1_622.ScanId;v=1;d1=61239.61239.2				QTOF_HCD	1.17	NonReference	2	59375.2	10.53	2000000								0 in 0
117190	sp|Q14498|RBM39_HUMAN RNA-binding protein 39 OS=Homo sapiens GN=RBM39 PE=1 SV=2	ADDIDIEAMLEAPYKK	M.aDDIDIEAMLEAPYKK.D	389000	389000		380	380	1	1238	47.72	s(HCT116-pre-enriched) r(2)	NTerm(Acetyl/42.0106)	NTerm	2				Acetyl/42.0106	427	2	0	2	17	3.1e-15	4.5e-14	713.55	551		551	932.455	932.456	-0.84	0	1862.9	1862.9	-0.0016		47.69		peptide (MS2)	4	837	82671	4	1	30600	1	56483	131000	47.72		36.04		46.82	48.49	byonic_s(Sample8) r(2)	D:/Data/20210316_NEB/Glycopeptides - 30min Gradient/Unriched/byos_tmp/45min_Unriched_Samples.oNIql/byonic_s(Sample8) r(2).byrslt	D:/Data/20210316_NEB/Glycopeptides - 30min Gradient/Unriched/20210317_IO25cm_30min_NEB_Sample8_GlycoStt40K_400ng_B_Slot1-18_1_622.d	0							0	0	0	0	20210317_io25cm_30min_neb_sample8_glycostt40k_400ng_b_slot1-18_1_622.ScanId;v=1;d1=56483.56483.2				QTOF_HCD	1.238	NonReference	2	59375.2	10.53	1000000			0.08					0 in 0
117177	sp|Q14498|RBM39_HUMAN RNA-binding protein 39 OS=Homo sapiens GN=RBM39 PE=1 SV=2	ADDIDIEAMLEAPYKK	M.aDDIDIEAMLEAPYKK.D	389000	389000			380	1	1238	47.72	s(HCT116-pre-enriched) r(2)	NTerm(Acetyl/42.0106)	NTerm	2				Acetyl/42.0106	427	2	0	2	17	3.1e-15	4.5e-14	735.68	558.1		558.1	932.456	932.456	-0.09	0	1862.9	1862.9	-0.0002		47.67		peptide (MS2)	4	837	82618	4	1	30600	1	56446	158000	47.72		36.04		46.82	48.49	byonic_s(Sample8) r(2)	D:/Data/20210316_NEB/Glycopeptides - 30min Gradient/Unriched/byos_tmp/45min_Unriched_Samples.oNIql/byonic_s(Sample8) r(2).byrslt	D:/Data/20210316_NEB/Glycopeptides - 30min Gradient/Unriched/20210317_IO25cm_30min_NEB_Sample8_GlycoStt40K_400ng_B_Slot1-18_1_622.d	0							0	0	0	0	20210317_io25cm_30min_neb_sample8_glycostt40k_400ng_b_slot1-18_1_622.ScanId;v=1;d1=56446.56446.2				QTOF_HCD	1.234	NonReference	2	59375.2	10.53	1000000								0 in 0
114463	sp|Q14498|RBM39_HUMAN RNA-binding protein 39 OS=Homo sapiens GN=RBM39 PE=1 SV=2	ADDIDIEAMLEAPYKKDENK	M.aDDIDIEAMLEAPYKKDENK.L	2170000	2170000		381	381	1	1239	43.36	s(HCT116-pre-enriched) r(2)	NTerm(Acetyl/42.0106)	NTerm	3				Acetyl/42.0106	427	2	0	2	21	8.1e-14	1.2e-12	741.47	602.5		602.5	784.059	784.042	21.87	0	2349.16	2349.1	0.0514		43.61		peptide (MS2)	4	837	73873	4	1	237000	1	50784	83200	43.36		32.55		42.8	43.89	byonic_s(Sample8) r(2)	D:/Data/20210316_NEB/Glycopeptides - 30min Gradient/Unriched/byos_tmp/45min_Unriched_Samples.oNIql/byonic_s(Sample8) r(2).byrslt	D:/Data/20210316_NEB/Glycopeptides - 30min Gradient/Unriched/20210317_IO25cm_30min_NEB_Sample8_GlycoStt40K_400ng_B_Slot1-18_1_622.d	0							0	0	0	0	20210317_io25cm_30min_neb_sample8_glycostt40k_400ng_b_slot1-18_1_622.ScanId;v=1;d1=50784.50784.3				QTOF_HCD	0.984	NonReference	2	59375.2	10.53	7000000			0.09					0 in 0
114452	sp|Q14498|RBM39_HUMAN RNA-binding protein 39 OS=Homo sapiens GN=RBM39 PE=1 SV=2	ADDIDIEAMLEAPYKKDENK	M.aDDIDIEAMLEAPYKKDENK.L	2170000	2170000			381	1	1239	43.36	s(HCT116-pre-enriched) r(2)	NTerm(Acetyl/42.0106)	NTerm	3				Acetyl/42.0106	427	2	0	2	21	8.1e-15	1.2e-13	786.41	587.7		587.7	784.059	784.042	21.87	0	2349.16	2349.1	0.0514		43.59		peptide (MS2)	4	837	73840	4	1	237000	1	50762	81400	43.36		32.55		42.8	43.89	byonic_s(Sample8) r(2)	D:/Data/20210316_NEB/Glycopeptides - 30min Gradient/Unriched/byos_tmp/45min_Unriched_Samples.oNIql/byonic_s(Sample8) r(2).byrslt	D:/Data/20210316_NEB/Glycopeptides - 30min Gradient/Unriched/20210317_IO25cm_30min_NEB_Sample8_GlycoStt40K_400ng_B_Slot1-18_1_622.d	0							0	0	0	0	20210317_io25cm_30min_neb_sample8_glycostt40k_400ng_b_slot1-18_1_622.ScanId;v=1;d1=50762.50762.3				QTOF_HCD	0.984	NonReference	2	59375.2	10.53	7000000								0 in 0
117180	sp|P63241|IF5A1_HUMAN Eukaryotic translation initiation factor 5A-1 OS=Homo sapiens GN=EIF5A PE=1 SV=2	ADDLDFETGDAGASATFPMQCSALR	M.aDDLDFETGDAGASATFPMQCSALR.K	787000	787000		382	382	1	1243	47.67	s(HCT116-pre-enriched) r(2)	NTerm(Acetyl/42.0106)	NTerm	2				Acetyl/42.0106	427	2	0	2	26	0	0	946.58	836		836	1344.58	1344.58	-2.78	0	2687.14	2687.15	-0.0075		47.67		peptide (MS2)	4	341	82631	4	1	149000	1	56455	146000	47.67		40.9		47.35	48.35	byonic_s(Sample8) r(2)	D:/Data/20210316_NEB/Glycopeptides - 30min Gradient/Unriched/byos_tmp/45min_Unriched_Samples.oNIql/byonic_s(Sample8) r(2).byrslt	D:/Data/20210316_NEB/Glycopeptides - 30min Gradient/Unriched/20210317_IO25cm_30min_NEB_Sample8_GlycoStt40K_400ng_B_Slot1-18_1_622.d	0							0	0	0	0	20210317_io25cm_30min_neb_sample8_glycostt40k_400ng_b_slot1-18_1_622.ScanId;v=1;d1=56455.56455.2		C21(Carbamidomethyl/57.0215)		QTOF_HCD	1.447	NonReference	2	16700	4.9	3000000			0.08					0 in 0
117145	sp|P63241|IF5A1_HUMAN Eukaryotic translation initiation factor 5A-1 OS=Homo sapiens GN=EIF5A PE=1 SV=2	ADDLDFETGDAGASATFPMQCSALR	M.aDDLDFETGDAGASATFPMQCSALR.K	787000	787000			382	1	1243	47.67	s(HCT116-pre-enriched) r(2)	NTerm(Acetyl/42.0106)	NTerm	2				Acetyl/42.0106	427	2	0	2	26	0	0	921.61	749.7		749.7	1344.58	1344.58	-2.5	0	2687.14	2687.15	-0.0067		47.62		peptide (MS2)	4	341	82505	4	1	149000	1	56373	420000	47.67		40.9		47.35	48.35	byonic_s(Sample8) r(2)	D:/Data/20210316_NEB/Glycopeptides - 30min Gradient/Unriched/byos_tmp/45min_Unriched_Samples.oNIql/byonic_s(Sample8) r(2).byrslt	D:/Data/20210316_NEB/Glycopeptides - 30min Gradient/Unriched/20210317_IO25cm_30min_NEB_Sample8_GlycoStt40K_400ng_B_Slot1-18_1_622.d	0							0	0	0	0	20210317_io25cm_30min_neb_sample8_glycostt40k_400ng_b_slot1-18_1_622.ScanId;v=1;d1=56373.56373.2		C21(Carbamidomethyl/57.0215)		QTOF_HCD	1.478	NonReference	2	16700	4.9	3000000								0 in 0
117146	sp|P63241|IF5A1_HUMAN Eukaryotic translation initiation factor 5A-1 OS=Homo sapiens GN=EIF5A PE=1 SV=2	ADDLDFETGDAGASATFPMQCSALR	M.aDDLDFETGDAGASATFPMQCSALR.K	787000	787000			382	1	1243	47.67	s(HCT116-pre-enriched) r(2)	NTerm(Acetyl/42.0106)	NTerm	2				Acetyl/42.0106	427	2	0	2	26	0	0	931.16	814		814	1344.58	1344.58	-3.68	0	2687.14	2687.15	-0.0099		47.62		peptide (MS2)	4	341	82506	4	1	149000	1	56374	428000	47.67		40.9		47.35	48.35	byonic_s(Sample8) r(2)	D:/Data/20210316_NEB/Glycopeptides - 30min Gradient/Unriched/byos_tmp/45min_Unriched_Samples.oNIql/byonic_s(Sample8) r(2).byrslt	D:/Data/20210316_NEB/Glycopeptides - 30min Gradient/Unriched/20210317_IO25cm_30min_NEB_Sample8_GlycoStt40K_400ng_B_Slot1-18_1_622.d	0							0	0	0	0	20210317_io25cm_30min_neb_sample8_glycostt40k_400ng_b_slot1-18_1_622.ScanId;v=1;d1=56374.56374.2		C21(Carbamidomethyl/57.0215)		QTOF_HCD	1.431	NonReference	2	16700	4.9	3000000								0 in 0
117147	sp|P63241|IF5A1_HUMAN Eukaryotic translation initiation factor 5A-1 OS=Homo sapiens GN=EIF5A PE=1 SV=2	ADDLDFETGDAGASATFPMQCSALR	M.aDDLDFETGDAGASATFPMQCSALR.K	787000	787000			382	1	1243	47.67	s(HCT116-pre-enriched) r(2)	NTerm(Acetyl/42.0106)	NTerm	2				Acetyl/42.0106	427	2	0	2	26	0	0	968.02	887.9		887.9	1344.58	1344.58	-2.5	0	2687.14	2687.15	-0.0067		47.62		peptide (MS2)	4	341	82509	4	1	149000	1	56375	361000	47.67		40.9		47.35	48.35	byonic_s(Sample8) r(2)	D:/Data/20210316_NEB/Glycopeptides - 30min Gradient/Unriched/byos_tmp/45min_Unriched_Samples.oNIql/byonic_s(Sample8) r(2).byrslt	D:/Data/20210316_NEB/Glycopeptides - 30min Gradient/Unriched/20210317_IO25cm_30min_NEB_Sample8_GlycoStt40K_400ng_B_Slot1-18_1_622.d	0							0	0	0	0	20210317_io25cm_30min_neb_sample8_glycostt40k_400ng_b_slot1-18_1_622.ScanId;v=1;d1=56375.56375.2		C21(Carbamidomethyl/57.0215)		QTOF_HCD	1.375	NonReference	2	16700	4.9	3000000								0 in 0
117174	sp|P63241|IF5A1_HUMAN Eukaryotic translation initiation factor 5A-1 OS=Homo sapiens GN=EIF5A PE=1 SV=2	ADDLDFETGDAGASATFPMQCSALR	M.aDDLDFETGDAGASATFPMQCSALR.K	787000	787000			382	1	1243	47.67	s(HCT116-pre-enriched) r(2)	NTerm(Acetyl/42.0106)	NTerm	2				Acetyl/42.0106	427	2	0	2	26	0	0	917.08	816.8		816.8	1344.58	1344.58	-3.33	0	2687.14	2687.15	-0.0089		47.67		peptide (MS2)	4	341	82614	4	1	149000	1	56443	268000	47.67		40.9		47.35	48.35	byonic_s(Sample8) r(2)	D:/Data/20210316_NEB/Glycopeptides - 30min Gradient/Unriched/byos_tmp/45min_Unriched_Samples.oNIql/byonic_s(Sample8) r(2).byrslt	D:/Data/20210316_NEB/Glycopeptides - 30min Gradient/Unriched/20210317_IO25cm_30min_NEB_Sample8_GlycoStt40K_400ng_B_Slot1-18_1_622.d	0							0	0	0	0	20210317_io25cm_30min_neb_sample8_glycostt40k_400ng_b_slot1-18_1_622.ScanId;v=1;d1=56443.56443.2		C21(Carbamidomethyl/57.0215)		QTOF_HCD	1.476	NonReference	2	16700	4.9	3000000								0 in 0
117175	sp|P63241|IF5A1_HUMAN Eukaryotic translation initiation factor 5A-1 OS=Homo sapiens GN=EIF5A PE=1 SV=2	ADDLDFETGDAGASATFPMQCSALR	M.aDDLDFETGDAGASATFPMQCSALR.K	787000	787000			382	1	1243	47.67	s(HCT116-pre-enriched) r(2)	NTerm(Acetyl/42.0106)	NTerm	2				Acetyl/42.0106	427	2	0	2	26	0	0	991.91	862.1		862.1	1344.58	1344.58	-3.33	0	2687.14	2687.15	-0.0089		47.67		peptide (MS2)	4	341	82615	4	1	149000	1	56444	411000	47.67		40.9		47.35	48.35	byonic_s(Sample8) r(2)	D:/Data/20210316_NEB/Glycopeptides - 30min Gradient/Unriched/byos_tmp/45min_Unriched_Samples.oNIql/byonic_s(Sample8) r(2).byrslt	D:/Data/20210316_NEB/Glycopeptides - 30min Gradient/Unriched/20210317_IO25cm_30min_NEB_Sample8_GlycoStt40K_400ng_B_Slot1-18_1_622.d	0							0	0	0	0	20210317_io25cm_30min_neb_sample8_glycostt40k_400ng_b_slot1-18_1_622.ScanId;v=1;d1=56444.56444.2		C21(Carbamidomethyl/57.0215)		QTOF_HCD	1.377	NonReference	2	16700	4.9	3000000								0 in 0
117181	sp|P63241|IF5A1_HUMAN Eukaryotic translation initiation factor 5A-1 OS=Homo sapiens GN=EIF5A PE=1 SV=2	ADDLDFETGDAGASATFPMQCSALR	M.aDDLDFETGDAGASATFPMQCSALR.K	787000	787000			382	1	1243	47.67	s(HCT116-pre-enriched) r(2)	NTerm(Acetyl/42.0106)	NTerm	2				Acetyl/42.0106	427	2	0	2	26	5.1e-13	7.5e-12	632.59	440.3		440.3	1344.58	1344.58	-2.78	0	2687.14	2687.15	-0.0075		47.67		peptide (MS2)	4	341	82633	4	1	149000	1	56456	116000	47.67		40.9		47.35	48.35	byonic_s(Sample8) r(2)	D:/Data/20210316_NEB/Glycopeptides - 30min Gradient/Unriched/byos_tmp/45min_Unriched_Samples.oNIql/byonic_s(Sample8) r(2).byrslt	D:/Data/20210316_NEB/Glycopeptides - 30min Gradient/Unriched/20210317_IO25cm_30min_NEB_Sample8_GlycoStt40K_400ng_B_Slot1-18_1_622.d	0							0	0	0	0	20210317_io25cm_30min_neb_sample8_glycostt40k_400ng_b_slot1-18_1_622.ScanId;v=1;d1=56456.56456.2		C21(Carbamidomethyl/57.0215)		QTOF_HCD	1.382	NonReference	2	16700	4.9	3000000								0 in 0
117184	sp|P63241|IF5A1_HUMAN Eukaryotic translation initiation factor 5A-1 OS=Homo sapiens GN=EIF5A PE=1 SV=2	ADDLDFETGDAGASATFPMQCSALR	M.aDDLDFETGDAGASATFPMQCSALR.K	787000	787000			382	1	1243	47.67	s(HCT116-pre-enriched) r(2)	NTerm(Acetyl/42.0106)	NTerm	2				Acetyl/42.0106	427	2	0	2	26	5.1e-15	7.5e-14	710.87	576.1		576.1	1344.58	1344.58	-2.21	0	2687.14	2687.15	-0.006		47.68		peptide (MS2)	4	341	82641	4	1	149000	1	56463	252000	47.67		40.9		47.35	48.35	byonic_s(Sample8) r(2)	D:/Data/20210316_NEB/Glycopeptides - 30min Gradient/Unriched/byos_tmp/45min_Unriched_Samples.oNIql/byonic_s(Sample8) r(2).byrslt	D:/Data/20210316_NEB/Glycopeptides - 30min Gradient/Unriched/20210317_IO25cm_30min_NEB_Sample8_GlycoStt40K_400ng_B_Slot1-18_1_622.d	0							0	0	0	0	20210317_io25cm_30min_neb_sample8_glycostt40k_400ng_b_slot1-18_1_622.ScanId;v=1;d1=56463.56463.2		C21(Carbamidomethyl/57.0215)		QTOF_HCD	1.48	NonReference	2	16700	4.9	3000000								0 in 0
117188	sp|P63241|IF5A1_HUMAN Eukaryotic translation initiation factor 5A-1 OS=Homo sapiens GN=EIF5A PE=1 SV=2	ADDLDFETGDAGASATFPMQCSALR	M.aDDLDFETGDAGASATFPMQCSALR.K	787000	787000			382	1	1243	47.67	s(HCT116-pre-enriched) r(2)	NTerm(Acetyl/42.0106)	NTerm	2				Acetyl/42.0106	427	2	0	2	26	0	0	938.61	797.5		797.5	1344.58	1344.58	-2.24	0	2687.14	2687.15	-0.006		47.69		peptide (MS2)	4	341	82668	4	1	149000	1	56480	112000	47.67		40.9		47.35	48.35	byonic_s(Sample8) r(2)	D:/Data/20210316_NEB/Glycopeptides - 30min Gradient/Unriched/byos_tmp/45min_Unriched_Samples.oNIql/byonic_s(Sample8) r(2).byrslt	D:/Data/20210316_NEB/Glycopeptides - 30min Gradient/Unriched/20210317_IO25cm_30min_NEB_Sample8_GlycoStt40K_400ng_B_Slot1-18_1_622.d	0							0	0	0	0	20210317_io25cm_30min_neb_sample8_glycostt40k_400ng_b_slot1-18_1_622.ScanId;v=1;d1=56480.56480.2		C21(Carbamidomethyl/57.0215)		QTOF_HCD	1.439	NonReference	2	16700	4.9	3000000								0 in 0
117189	sp|P63241|IF5A1_HUMAN Eukaryotic translation initiation factor 5A-1 OS=Homo sapiens GN=EIF5A PE=1 SV=2	ADDLDFETGDAGASATFPMQCSALR	M.aDDLDFETGDAGASATFPMQCSALR.K	787000	787000			382	1	1243	47.67	s(HCT116-pre-enriched) r(2)	NTerm(Acetyl/42.0106)	NTerm	2				Acetyl/42.0106	427	2	0	2	26	6e-16	9e-15	700.39	580.7		580.7	1344.58	1344.58	-2.21	0	2687.14	2687.15	-0.006		47.69		peptide (MS2)	4	341	82669	4	1	149000	1	56481	315000	47.67		40.9		47.35	48.35	byonic_s(Sample8) r(2)	D:/Data/20210316_NEB/Glycopeptides - 30min Gradient/Unriched/byos_tmp/45min_Unriched_Samples.oNIql/byonic_s(Sample8) r(2).byrslt	D:/Data/20210316_NEB/Glycopeptides - 30min Gradient/Unriched/20210317_IO25cm_30min_NEB_Sample8_GlycoStt40K_400ng_B_Slot1-18_1_622.d	0							0	0	0	0	20210317_io25cm_30min_neb_sample8_glycostt40k_400ng_b_slot1-18_1_622.ScanId;v=1;d1=56481.56481.2		C21(Carbamidomethyl/57.0215)		QTOF_HCD	1.387	NonReference	2	16700	4.9	3000000								0 in 0
117212	sp|P63241|IF5A1_HUMAN Eukaryotic translation initiation factor 5A-1 OS=Homo sapiens GN=EIF5A PE=1 SV=2	ADDLDFETGDAGASATFPMQCSALR	M.aDDLDFETGDAGASATFPMQCSALR.K	787000	787000			382	1	1243	47.67	s(HCT116-pre-enriched) r(2)	NTerm(Acetyl/42.0106)	NTerm	2				Acetyl/42.0106	427	2	0	2	26	2e-10	3e-09	548.09	505.9		505.9	1344.58	1344.58	-2.68	0	2687.14	2687.15	-0.0072		47.72		peptide (MS2)	4	341	82740	4	1	149000	1	56529	43000	47.67		40.9		47.35	48.35	byonic_s(Sample8) r(2)	D:/Data/20210316_NEB/Glycopeptides - 30min Gradient/Unriched/byos_tmp/45min_Unriched_Samples.oNIql/byonic_s(Sample8) r(2).byrslt	D:/Data/20210316_NEB/Glycopeptides - 30min Gradient/Unriched/20210317_IO25cm_30min_NEB_Sample8_GlycoStt40K_400ng_B_Slot1-18_1_622.d	0							0	0	0	0	20210317_io25cm_30min_neb_sample8_glycostt40k_400ng_b_slot1-18_1_622.ScanId;v=1;d1=56529.56529.2		C21(Carbamidomethyl/57.0215)		QTOF_HCD	1.48	NonReference	2	16700	4.9	3000000								0 in 0
117240	sp|P63241|IF5A1_HUMAN Eukaryotic translation initiation factor 5A-1 OS=Homo sapiens GN=EIF5A PE=1 SV=2	ADDLDFETGDAGASATFPMQCSALR	M.aDDLDFETGDAGASATFPMQCSALR.K	787000	787000			382	1	1243	47.67	s(HCT116-pre-enriched) r(2)	NTerm(Acetyl/42.0106)	NTerm	2				Acetyl/42.0106	427	2	0	2	26	1e-16	9e-16	764.85	628.8		628.8	1344.58	1344.58	-2.58	0	2687.14	2687.15	-0.0069		47.76		peptide (MS2)	4	341	82823	4	1	149000	1	56584	42200	47.67		40.9		47.35	48.35	byonic_s(Sample8) r(2)	D:/Data/20210316_NEB/Glycopeptides - 30min Gradient/Unriched/byos_tmp/45min_Unriched_Samples.oNIql/byonic_s(Sample8) r(2).byrslt	D:/Data/20210316_NEB/Glycopeptides - 30min Gradient/Unriched/20210317_IO25cm_30min_NEB_Sample8_GlycoStt40K_400ng_B_Slot1-18_1_622.d	0							0	0	0	0	20210317_io25cm_30min_neb_sample8_glycostt40k_400ng_b_slot1-18_1_622.ScanId;v=1;d1=56584.56584.2		C21(Carbamidomethyl/57.0215)		QTOF_HCD	1.481	NonReference	2	16700	4.9	3000000								0 in 0
117241	sp|P63241|IF5A1_HUMAN Eukaryotic translation initiation factor 5A-1 OS=Homo sapiens GN=EIF5A PE=1 SV=2	ADDLDFETGDAGASATFPMQCSALR	M.aDDLDFETGDAGASATFPMQCSALR.K	787000	787000			382	1	1243	47.67	s(HCT116-pre-enriched) r(2)	NTerm(Acetyl/42.0106)	NTerm	2				Acetyl/42.0106	427	2	0	2	26	0	0	864.06	761.9		761.9	1344.58	1344.58	-2.58	0	2687.14	2687.15	-0.0069		47.76		peptide (MS2)	4	341	82825	4	1	149000	1	56585	60000	47.67		40.9		47.35	48.35	byonic_s(Sample8) r(2)	D:/Data/20210316_NEB/Glycopeptides - 30min Gradient/Unriched/byos_tmp/45min_Unriched_Samples.oNIql/byonic_s(Sample8) r(2).byrslt	D:/Data/20210316_NEB/Glycopeptides - 30min Gradient/Unriched/20210317_IO25cm_30min_NEB_Sample8_GlycoStt40K_400ng_B_Slot1-18_1_622.d	0							0	0	0	0	20210317_io25cm_30min_neb_sample8_glycostt40k_400ng_b_slot1-18_1_622.ScanId;v=1;d1=56585.56585.2		C21(Carbamidomethyl/57.0215)		QTOF_HCD	1.395	NonReference	2	16700	4.9	3000000								0 in 0
117179	sp|P63241|IF5A1_HUMAN Eukaryotic translation initiation factor 5A-1 OS=Homo sapiens GN=EIF5A PE=1 SV=2	ADDLDFETGDAGASATFPMQCSALR	M.aDDLDFETGDAGASATFPMQCSALR.K	802000	802000		382	382	1	1247	47.67	s(HCT116-pre-enriched) r(2)	NTerm(Acetyl/42.0106)	NTerm	3				Acetyl/42.0106	427	2	0	2	26	1.3e-11	1.9e-10	590.16	521.1		521.1	896.724	896.723	1.26	0	2687.15	2687.15	0.0034		47.67		peptide (MS2)	4	341	82622	4	1	146000	1	56449	969000	47.67		40.9		46.86	48.46	byonic_s(Sample8) r(2)	D:/Data/20210316_NEB/Glycopeptides - 30min Gradient/Unriched/byos_tmp/45min_Unriched_Samples.oNIql/byonic_s(Sample8) r(2).byrslt	D:/Data/20210316_NEB/Glycopeptides - 30min Gradient/Unriched/20210317_IO25cm_30min_NEB_Sample8_GlycoStt40K_400ng_B_Slot1-18_1_622.d	0							0	0	0	0	20210317_io25cm_30min_neb_sample8_glycostt40k_400ng_b_slot1-18_1_622.ScanId;v=1;d1=56449.56449.3		C21(Carbamidomethyl/57.0215)		QTOF_HCD	1.082	NonReference	2	16700	4.9	3000000			0.08					0 in 0
117154	sp|P63241|IF5A1_HUMAN Eukaryotic translation initiation factor 5A-1 OS=Homo sapiens GN=EIF5A PE=1 SV=2	ADDLDFETGDAGASATFPMQCSALR	M.aDDLDFETGDAGASATFPMQCSALR.K	802000	802000			382	1	1247	47.67	s(HCT116-pre-enriched) r(2)	NTerm(Acetyl/42.0106)	NTerm	3				Acetyl/42.0106	427	2	0	2	26	6.3e-10	9.3e-09	561.16	481.5		481.5	896.727	896.723	3.69	0	2687.16	2687.15	0.0099		47.63		peptide (MS2)	4	341	82527	4	1	146000	1	56387	578000	47.67		40.9		46.86	48.46	byonic_s(Sample8) r(2)	D:/Data/20210316_NEB/Glycopeptides - 30min Gradient/Unriched/byos_tmp/45min_Unriched_Samples.oNIql/byonic_s(Sample8) r(2).byrslt	D:/Data/20210316_NEB/Glycopeptides - 30min Gradient/Unriched/20210317_IO25cm_30min_NEB_Sample8_GlycoStt40K_400ng_B_Slot1-18_1_622.d	0							0	0	0	0	20210317_io25cm_30min_neb_sample8_glycostt40k_400ng_b_slot1-18_1_622.ScanId;v=1;d1=56387.56387.3		C21(Carbamidomethyl/57.0215)		QTOF_HCD	1.081	NonReference	2	16700	4.9	3000000								0 in 0
117197	sp|P63241|IF5A1_HUMAN Eukaryotic translation initiation factor 5A-1 OS=Homo sapiens GN=EIF5A PE=1 SV=2	ADDLDFETGDAGASATFPMQCSALR	M.aDDLDFETGDAGASATFPMQCSALR.K	802000	802000			382	1	1247	47.67	s(HCT116-pre-enriched) r(2)	NTerm(Acetyl/42.0106)	NTerm	3				Acetyl/42.0106	427	2	0	2	26	1.4e-12	2e-11	638.43	522.3		522.3	896.724	896.723	1.2	0	2687.15	2687.15	0.0032		47.69		peptide (MS2)	4	341	82689	4	1	146000	1	56495	162000	47.67		40.9		46.86	48.46	byonic_s(Sample8) r(2)	D:/Data/20210316_NEB/Glycopeptides - 30min Gradient/Unriched/byos_tmp/45min_Unriched_Samples.oNIql/byonic_s(Sample8) r(2).byrslt	D:/Data/20210316_NEB/Glycopeptides - 30min Gradient/Unriched/20210317_IO25cm_30min_NEB_Sample8_GlycoStt40K_400ng_B_Slot1-18_1_622.d	0							0	0	0	0	20210317_io25cm_30min_neb_sample8_glycostt40k_400ng_b_slot1-18_1_622.ScanId;v=1;d1=56495.56495.3		C21(Carbamidomethyl/57.0215)		QTOF_HCD	1.022	NonReference	2	16700	4.9	3000000								0 in 0
104109	sp|Q12888|TP53B_HUMAN Tumor suppressor p53-binding protein 1 OS=Homo sapiens GN=TP53BP1 PE=1 SV=2	ADDPLRLDQELQQPQTQEK	R.ADDPLRLDQELQQPQTQEK.T	43500	43500		383	383	1	1250	28.68	s(HCT116-pre-enriched) r(2)			3								840	858	1.6e-14	2.3e-13	651.5	515.2		515.2	751.375	751.377	-2.15	0	2251.1	2251.11	-0.0048		28.72		peptide (per sample)	4	124	43561	4	1	6800	1	30292	155000	28.68		24.13		28.01	28.89	byonic_s(Sample8) r(2)	D:/Data/20210316_NEB/Glycopeptides - 30min Gradient/Unriched/byos_tmp/45min_Unriched_Samples.oNIql/byonic_s(Sample8) r(2).byrslt	D:/Data/20210316_NEB/Glycopeptides - 30min Gradient/Unriched/20210317_IO25cm_30min_NEB_Sample8_GlycoStt40K_400ng_B_Slot1-18_1_622.d	1							0	0	0	0	20210317_io25cm_30min_neb_sample8_glycostt40k_400ng_b_slot1-18_1_622.ScanId;v=1;d1=30292.30292.3				QTOF_HCD	0.946	NonReference	2	213537	4.43	100000			0.09					1 in 1
117008	sp|Q00610|CLH1_HUMAN Clathrin heavy chain 1 OS=Homo sapiens GN=CLTC PE=1 SV=5	ADDPSSYMEVVQAANTSGNWEELVK	K.ADDPSSYMEVVQAANTSGNWEELVK.Y	78700	78700		385	385	1	1252	47.37	s(HCT116-pre-enriched) r(2)			2								1131	1155	0	4e-16	837.03	709.2		709.2	1370.62	1370.62	-2.47	0	2739.23	2739.23	-0.0068		47.37		peptide (MS2)	4	15	81966	4	1	7240	1	56029	114000	47.37		38.52		46.93	47.53	byonic_s(Sample8) r(2)	D:/Data/20210316_NEB/Glycopeptides - 30min Gradient/Unriched/byos_tmp/45min_Unriched_Samples.oNIql/byonic_s(Sample8) r(2).byrslt	D:/Data/20210316_NEB/Glycopeptides - 30min Gradient/Unriched/20210317_IO25cm_30min_NEB_Sample8_GlycoStt40K_400ng_B_Slot1-18_1_622.d	0							0	0	0	0	20210317_io25cm_30min_neb_sample8_glycostt40k_400ng_b_slot1-18_1_622.ScanId;v=1;d1=56029.56029.2				QTOF_HCD	1.378	NonReference	2	191583	5.35	300000			0.16					2 in 2
116968	sp|Q00610|CLH1_HUMAN Clathrin heavy chain 1 OS=Homo sapiens GN=CLTC PE=1 SV=5	ADDPSSYMEVVQAANTSGNWEELVK	K.ADDPSSYMEVVQAANTSGNWEELVK.Y	78700	78700			385	1	1252	47.37	s(HCT116-pre-enriched) r(2)			2								1131	1155	0.58	0.95	122.08	58		58	1370.62	1370.62	-4.22	0	2739.22	2739.23	-0.0116		47.32		peptide (MS2)	4	15	81831	4	1	7240	1	55948	11100	47.37		38.52		46.93	47.53	byonic_s(Sample8) r(2)	D:/Data/20210316_NEB/Glycopeptides - 30min Gradient/Unriched/byos_tmp/45min_Unriched_Samples.oNIql/byonic_s(Sample8) r(2).byrslt	D:/Data/20210316_NEB/Glycopeptides - 30min Gradient/Unriched/20210317_IO25cm_30min_NEB_Sample8_GlycoStt40K_400ng_B_Slot1-18_1_622.d	0							0.014	0.11	0	0	20210317_io25cm_30min_neb_sample8_glycostt40k_400ng_b_slot1-18_1_622.ScanId;v=1;d1=55948.55948.2				QTOF_HCD	1.428	NonReference	2	191583	5.35	300000								2 in 2
116980	sp|Q00610|CLH1_HUMAN Clathrin heavy chain 1 OS=Homo sapiens GN=CLTC PE=1 SV=5	ADDPSSYMEVVQAANTSGNWEELVK	K.ADDPSSYMEVVQAANTSGNWEELVK.Y	78700	78700			385	1	1252	47.37	s(HCT116-pre-enriched) r(2)			2								1131	1155	1.5e-12	2.3e-11	600.82	525.7		525.7	1370.62	1370.62	-4.22	0	2739.22	2739.23	-0.0116		47.32		peptide (MS2)	4	15	81863	4	1	7240	1	55966	36400	47.37		38.52		46.93	47.53	byonic_s(Sample8) r(2)	D:/Data/20210316_NEB/Glycopeptides - 30min Gradient/Unriched/byos_tmp/45min_Unriched_Samples.oNIql/byonic_s(Sample8) r(2).byrslt	D:/Data/20210316_NEB/Glycopeptides - 30min Gradient/Unriched/20210317_IO25cm_30min_NEB_Sample8_GlycoStt40K_400ng_B_Slot1-18_1_622.d	0							0	0	0	0	20210317_io25cm_30min_neb_sample8_glycostt40k_400ng_b_slot1-18_1_622.ScanId;v=1;d1=55966.55966.2				QTOF_HCD	1.391	NonReference	2	191583	5.35	300000								2 in 2
117005	sp|Q00610|CLH1_HUMAN Clathrin heavy chain 1 OS=Homo sapiens GN=CLTC PE=1 SV=5	ADDPSSYMEVVQAANTSGNWEELVK	K.ADDPSSYMEVVQAANTSGNWEELVK.Y	78700	78700			385	1	1252	47.37	s(HCT116-pre-enriched) r(2)			2								1131	1155	1.9e-13	2.8e-12	686.11	539.9		539.9	1370.62	1370.62	-2.47	0	2739.23	2739.23	-0.0068		47.36		peptide (MS2)	4	15	81948	4	1	7240	1	56019	45600	47.37		38.52		46.93	47.53	byonic_s(Sample8) r(2)	D:/Data/20210316_NEB/Glycopeptides - 30min Gradient/Unriched/byos_tmp/45min_Unriched_Samples.oNIql/byonic_s(Sample8) r(2).byrslt	D:/Data/20210316_NEB/Glycopeptides - 30min Gradient/Unriched/20210317_IO25cm_30min_NEB_Sample8_GlycoStt40K_400ng_B_Slot1-18_1_622.d	0							0	0	0	0	20210317_io25cm_30min_neb_sample8_glycostt40k_400ng_b_slot1-18_1_622.ScanId;v=1;d1=56019.56019.2				QTOF_HCD	1.386	NonReference	2	191583	5.35	300000								2 in 2
116937	sp|Q00610|CLH1_HUMAN Clathrin heavy chain 1 OS=Homo sapiens GN=CLTC PE=1 SV=5	ADDPSSYMEVVQAANTSGNWEELVK	K.ADDPSSYMEVVQAANTSGNWEELVK.Y	551000	551000		385	385	1	1256	47.4	s(HCT116-pre-enriched) r(2)			3								1131	1155	9.9e-12	1.5e-10	589	522.7		522.7	914.089	914.085	4.68	0	2739.25	2739.23	0.0128		47.29		peptide (MS2)	4	15	81765	4	1	40400	1	55905	409000	47.4		38.52		47.21	47.95	byonic_s(Sample8) r(2)	D:/Data/20210316_NEB/Glycopeptides - 30min Gradient/Unriched/byos_tmp/45min_Unriched_Samples.oNIql/byonic_s(Sample8) r(2).byrslt	D:/Data/20210316_NEB/Glycopeptides - 30min Gradient/Unriched/20210317_IO25cm_30min_NEB_Sample8_GlycoStt40K_400ng_B_Slot1-18_1_622.d	0							0	0	0	0	20210317_io25cm_30min_neb_sample8_glycostt40k_400ng_b_slot1-18_1_622.ScanId;v=1;d1=55905.55905.3				QTOF_HCD	1.189	NonReference	2	191583	5.35	2000000			0.21					2 in 2
117009	sp|Q00610|CLH1_HUMAN Clathrin heavy chain 1 OS=Homo sapiens GN=CLTC PE=1 SV=5	ADDPSSYMEVVQAANTSGNWEELVK	K.ADDPSSYMEVVQAANTSGNWEELVK.Y	551000	551000			385	1	1256	47.4	s(HCT116-pre-enriched) r(2)			3								1131	1155	1e-12	1.5e-11	638.67	559.5		559.5	914.087	914.085	1.88	0	2739.24	2739.23	0.0051		47.37		peptide (MS2)	4	15	81971	4	1	40400	1	56032	419000	47.4		38.52		47.21	47.95	byonic_s(Sample8) r(2)	D:/Data/20210316_NEB/Glycopeptides - 30min Gradient/Unriched/byos_tmp/45min_Unriched_Samples.oNIql/byonic_s(Sample8) r(2).byrslt	D:/Data/20210316_NEB/Glycopeptides - 30min Gradient/Unriched/20210317_IO25cm_30min_NEB_Sample8_GlycoStt40K_400ng_B_Slot1-18_1_622.d	0							0	0	0	0	20210317_io25cm_30min_neb_sample8_glycostt40k_400ng_b_slot1-18_1_622.ScanId;v=1;d1=56032.56032.3				QTOF_HCD	1.19	NonReference	2	191583	5.35	2000000								2 in 2
116947	sp|Q00610|CLH1_HUMAN Clathrin heavy chain 1 OS=Homo sapiens GN=CLTC PE=1 SV=5	ADDPSSYMEVVQAANTSGNWEELVK	K.ADDPSSYMEVVQAAnTSGNWEELVK.Y	24200	24200	34.917	384	384	0	1251	47.26	s(HCT116-pre-enriched) r(2)	N15(Deamidated/0.9840)	N	2				Deamidated/0.9840	431	1145	15	1131	1155	9.2e-12	1.4e-10	628.14	476.7		27.6	1371.12	1371.12	1.07	0	2740.22	2740.22	0.0029	-0.12	47.3		peptide (MS2)	4	15	81790	4	1	4400	1	55920	66200	47.26	47.37	38.52	38.52	46.95	47.67	byonic_s(Sample8) r(2)	D:/Data/20210316_NEB/Glycopeptides - 30min Gradient/Unriched/byos_tmp/45min_Unriched_Samples.oNIql/byonic_s(Sample8) r(2).byrslt	D:/Data/20210316_NEB/Glycopeptides - 30min Gradient/Unriched/20210317_IO25cm_30min_NEB_Sample8_GlycoStt40K_400ng_B_Slot1-18_1_622.d	0							0	0	0	0	20210317_io25cm_30min_neb_sample8_glycostt40k_400ng_b_slot1-18_1_622.ScanId;v=1;d1=55920.55920.2				QTOF_HCD	1.39	NonReference	2	191583	5.35	100000			0.16					2 in 2
116935	sp|Q00610|CLH1_HUMAN Clathrin heavy chain 1 OS=Homo sapiens GN=CLTC PE=1 SV=5	ADDPSSYMEVVQAANTSGNWEELVK	K.ADDPSSYMEVVQAAnTSGNWEELVK.Y	24200	24200	34.917		384	0	1251	47.26	s(HCT116-pre-enriched) r(2)	N15(Deamidated/0.9840)	N	2				Deamidated/0.9840	431	1145	15	1131	1155	0.0009	0.013	303.84	210.1		44.2	1371.12	1371.12	1.07	0	2740.22	2740.22	0.0029	-0.12	47.29		peptide (MS2)	4	15	81762	4	1	4400	1	55903	17100	47.26	47.37	38.52	38.52	46.95	47.67	byonic_s(Sample8) r(2)	D:/Data/20210316_NEB/Glycopeptides - 30min Gradient/Unriched/byos_tmp/45min_Unriched_Samples.oNIql/byonic_s(Sample8) r(2).byrslt	D:/Data/20210316_NEB/Glycopeptides - 30min Gradient/Unriched/20210317_IO25cm_30min_NEB_Sample8_GlycoStt40K_400ng_B_Slot1-18_1_622.d	0							0.00049	0.00099	0	0	20210317_io25cm_30min_neb_sample8_glycostt40k_400ng_b_slot1-18_1_622.ScanId;v=1;d1=55903.55903.2				QTOF_HCD	1.385	NonReference	2	191583	5.35	100000								2 in 2
116946	sp|Q00610|CLH1_HUMAN Clathrin heavy chain 1 OS=Homo sapiens GN=CLTC PE=1 SV=5	ADDPSSYMEVVQAANTSGNWEELVK	K.ADDPSSYMEVVQAAnTSGNWEELVK.Y	24200	24200	34.917		384	0	1251	47.26	s(HCT116-pre-enriched) r(2)	N15(Deamidated/0.9840)	N	2				Deamidated/0.9840	431	1145	15	1131	1155	0.54	0.95	200.03	58.4		47.2	1371.12	1371.12	1.07	0	2740.22	2740.22	0.0029	-0.12	47.3		peptide (MS2)	4	15	81789	4	1	4400	1	55919	65100	47.26	47.37	38.52	38.52	46.95	47.67	byonic_s(Sample8) r(2)	D:/Data/20210316_NEB/Glycopeptides - 30min Gradient/Unriched/byos_tmp/45min_Unriched_Samples.oNIql/byonic_s(Sample8) r(2).byrslt	D:/Data/20210316_NEB/Glycopeptides - 30min Gradient/Unriched/20210317_IO25cm_30min_NEB_Sample8_GlycoStt40K_400ng_B_Slot1-18_1_622.d	0							0.013	0.1	0	0	20210317_io25cm_30min_neb_sample8_glycostt40k_400ng_b_slot1-18_1_622.ScanId;v=1;d1=55919.55919.2				QTOF_HCD	1.454	NonReference	2	191583	5.35	100000								2 in 2
116036	sp|P62310|LSM3_HUMAN U6 snRNA-associated Sm-like protein LSm3 OS=Homo sapiens GN=LSM3 PE=1 SV=2	ADDVDQQQTTNTVEEPLDLIR	M.aDDVDQQQTTNTVEEPLDLIR.L	156000	156000		389	389	1	1267	45.91	s(HCT116-pre-enriched) r(2)	NTerm(Acetyl/42.0106)	NTerm	3				Acetyl/42.0106	427	2	0	2	22	2.2e-07	3.3e-06	397.76	331.9		331.9	814.727	814.726	1.1	0	2441.16	2441.16	0.0027		45.95		peptide (MS2)	4	1278	78881	4	1	30800	1	54036	52800	45.91		34.68		45.66	46.26	byonic_s(Sample8) r(2)	D:/Data/20210316_NEB/Glycopeptides - 30min Gradient/Unriched/byos_tmp/45min_Unriched_Samples.oNIql/byonic_s(Sample8) r(2).byrslt	D:/Data/20210316_NEB/Glycopeptides - 30min Gradient/Unriched/20210317_IO25cm_30min_NEB_Sample8_GlycoStt40K_400ng_B_Slot1-18_1_622.d	0							0	0	0	0	20210317_io25cm_30min_neb_sample8_glycostt40k_400ng_b_slot1-18_1_622.ScanId;v=1;d1=54036.54036.3				QTOF_HCD	1.026	NonReference	2	11845.3	4.38	500000			0.07					0 in 0
116011	sp|P62310|LSM3_HUMAN U6 snRNA-associated Sm-like protein LSm3 OS=Homo sapiens GN=LSM3 PE=1 SV=2	ADDVDQQQTTNTVEEPLDLIR	M.aDDVDQQQTTNTVEEPLDLIR.L	156000	156000			389	1	1267	45.91	s(HCT116-pre-enriched) r(2)	NTerm(Acetyl/42.0106)	NTerm	3				Acetyl/42.0106	427	2	0	2	22	8.6e-11	1.3e-09	543.81	405.8		405.8	814.726	814.726	0.2	0	2441.16	2441.16	0.0005		45.91		peptide (MS2)	4	1278	78792	4	1	30800	1	53978	200000	45.91		34.68		45.66	46.26	byonic_s(Sample8) r(2)	D:/Data/20210316_NEB/Glycopeptides - 30min Gradient/Unriched/byos_tmp/45min_Unriched_Samples.oNIql/byonic_s(Sample8) r(2).byrslt	D:/Data/20210316_NEB/Glycopeptides - 30min Gradient/Unriched/20210317_IO25cm_30min_NEB_Sample8_GlycoStt40K_400ng_B_Slot1-18_1_622.d	0							0	0	0	0	20210317_io25cm_30min_neb_sample8_glycostt40k_400ng_b_slot1-18_1_622.ScanId;v=1;d1=53978.53978.3				QTOF_HCD	1.058	NonReference	2	11845.3	4.38	500000								0 in 0
116039	sp|P62310|LSM3_HUMAN U6 snRNA-associated Sm-like protein LSm3 OS=Homo sapiens GN=LSM3 PE=1 SV=2	ADDVDQQQTTNTVEEPLDLIR	M.aDDVDQQQTTNTVEEPLDLIR.L	156000	156000			389	1	1267	45.91	s(HCT116-pre-enriched) r(2)	NTerm(Acetyl/42.0106)	NTerm	3				Acetyl/42.0106	427	2	0	2	22	0.019	0.23	246.76	110		110	814.725	814.726	-1	0	2441.15	2441.16	-0.0024		45.96		peptide (MS2)	4	1278	78904	4	1	30800	1	54052	176000	45.91		34.68		45.66	46.26	byonic_s(Sample8) r(2)	D:/Data/20210316_NEB/Glycopeptides - 30min Gradient/Unriched/byos_tmp/45min_Unriched_Samples.oNIql/byonic_s(Sample8) r(2).byrslt	D:/Data/20210316_NEB/Glycopeptides - 30min Gradient/Unriched/20210317_IO25cm_30min_NEB_Sample8_GlycoStt40K_400ng_B_Slot1-18_1_622.d	0							0.0014	0.0062	0	0	20210317_io25cm_30min_neb_sample8_glycostt40k_400ng_b_slot1-18_1_622.ScanId;v=1;d1=54052.54052.3				QTOF_HCD	1.077	NonReference	2	11845.3	4.38	500000								0 in 0
105146	sp|Q02952|AKA12_HUMAN A-kinase anchor protein 12 OS=Homo sapiens GN=AKAP12 PE=1 SV=4	ADEAGKDKETGTDGILAGSQEHDPGQGSSSPEQAGSPTEGEGVSTWESFK	K.ADEAGKDKETGTDGILAGSQEHDPGQGSSSPEQAGSPTEGEGVSTWESFK.R	20200	20200		391	391	3	1271	30.28	s(HCT116-pre-enriched) r(2)			5								714	763	5e-16	7.9e-15	819.97	636.3		636.3	1010.45	1010.45	-0.41	1	5047.23	5047.24	-0.002		30.3		peptide (per sample)	4	5	46673	4	1	6560	1	32414	105000	30.28		19.35		30.23	30.33	byonic_s(Sample8) r(2)	D:/Data/20210316_NEB/Glycopeptides - 30min Gradient/Unriched/byos_tmp/45min_Unriched_Samples.oNIql/byonic_s(Sample8) r(2).byrslt	D:/Data/20210316_NEB/Glycopeptides - 30min Gradient/Unriched/20210317_IO25cm_30min_NEB_Sample8_GlycoStt40K_400ng_B_Slot1-18_1_622.d	1							0	0	0	0	20210317_io25cm_30min_neb_sample8_glycostt40k_400ng_b_slot1-18_1_622.ScanId;v=1;d1=32414.32414.5				QTOF_HCD	1.191	NonReference	2	191470	4.18	100000			0.05					1 in 1
96485	sp|P49327|FAS_HUMAN Fatty acid synthase OS=Homo sapiens GN=FASN PE=1 SV=3	ADEASELACPTPK	K.ADEASELACPTPK.E	527000	527000		392	392	0	1275	17.44	s(HCT116-pre-enriched) r(2)			2								2194	2206	2.1e-11	3.1e-10	624.33	326.3		326.3	694.822	694.822	0.34	0	1387.63	1387.63	0.0005		17.42		peptide (MS2)	4	6	21839	4	1	105000	1	15308	206000	17.44		12.02		16.86	18.44	byonic_s(Sample8) r(2)	D:/Data/20210316_NEB/Glycopeptides - 30min Gradient/Unriched/byos_tmp/45min_Unriched_Samples.oNIql/byonic_s(Sample8) r(2).byrslt	D:/Data/20210316_NEB/Glycopeptides - 30min Gradient/Unriched/20210317_IO25cm_30min_NEB_Sample8_GlycoStt40K_400ng_B_Slot1-18_1_622.d	0							0	0	0	0	20210317_io25cm_30min_neb_sample8_glycostt40k_400ng_b_slot1-18_1_622.ScanId;v=1;d1=15308.15308.2		C9(Carbamidomethyl/57.0215)		QTOF_HCD	1.018	NonReference	2	273378	5.98	1000000			0.06					1 in 1
96492	sp|P49327|FAS_HUMAN Fatty acid synthase OS=Homo sapiens GN=FASN PE=1 SV=3	ADEASELACPTPK	K.ADEASELACPTPK.E	527000	527000			392	0	1275	17.44	s(HCT116-pre-enriched) r(2)			2								2194	2206	1.6e-10	2.4e-09	593.75	344.5		344.5	694.822	694.822	0.34	0	1387.63	1387.63	0.0005		17.44		peptide (MS2)	4	6	21862	4	1	105000	1	15325	239000	17.44		12.02		16.86	18.44	byonic_s(Sample8) r(2)	D:/Data/20210316_NEB/Glycopeptides - 30min Gradient/Unriched/byos_tmp/45min_Unriched_Samples.oNIql/byonic_s(Sample8) r(2).byrslt	D:/Data/20210316_NEB/Glycopeptides - 30min Gradient/Unriched/20210317_IO25cm_30min_NEB_Sample8_GlycoStt40K_400ng_B_Slot1-18_1_622.d	0							0	0	0	0	20210317_io25cm_30min_neb_sample8_glycostt40k_400ng_b_slot1-18_1_622.ScanId;v=1;d1=15325.15325.2		C9(Carbamidomethyl/57.0215)		QTOF_HCD	1.02	NonReference	2	273378	5.98	1000000								1 in 1
94407	sp|Q96L92|SNX27_HUMAN Sorting nexin-27 OS=Homo sapiens GN=SNX27 PE=1 SV=2	ADEDGEGIHPSAPHR	M.aDEDGEGIHPSAPHR.N	474000	474000		393	393	0	1278	14.08	s(HCT116-pre-enriched) r(2)	NTerm(Acetyl/42.0106)	NTerm	3				Acetyl/42.0106	427	2	0	2	16	0.55	0.88	110.45	73.8		73.8	543.912	543.913	-2.09	0	1628.71	1628.72	-0.0034		14.27		peptide (per sample)	4	3178	15972	4	1	116000	1	11258	16000	14.08		6.31		13.53	14.59	byonic_s(Sample8) r(2)	D:/Data/20210316_NEB/Glycopeptides - 30min Gradient/Unriched/byos_tmp/45min_Unriched_Samples.oNIql/byonic_s(Sample8) r(2).byrslt	D:/Data/20210316_NEB/Glycopeptides - 30min Gradient/Unriched/20210317_IO25cm_30min_NEB_Sample8_GlycoStt40K_400ng_B_Slot1-18_1_622.d	1							0.013	0.079	0.023	0.11	20210317_io25cm_30min_neb_sample8_glycostt40k_400ng_b_slot1-18_1_622.ScanId;v=1;d1=11258.11258.3				QTOF_HCD	0.808	NonReference	2	61254.7	6.04	1000000			0.05					0 in 0
115826	sp|P61970|NTF2_HUMAN Nuclear transport factor 2 OS=Homo sapiens GN=NUTF2 PE=1 SV=1	ADEDPIMGFHQMFLLK	K.ADEDPIMGFHQMFLLK.N	374000	374000		394	394	1	1282	48.76	s(HCT116-pre-enriched) r(2)			3								91	106	0.00066	0.0096	297.21	165.8		165.8	631.306	631.308	-2.26	0	1890.9	1890.9	-0.0043		45.61		peptide (MS2)	4	2246	78194	4	1	11600	1	53589	105000	48.76		51.47		45.47	49.41	byonic_s(Sample8) r(2)	D:/Data/20210316_NEB/Glycopeptides - 30min Gradient/Unriched/byos_tmp/45min_Unriched_Samples.oNIql/byonic_s(Sample8) r(2).byrslt	D:/Data/20210316_NEB/Glycopeptides - 30min Gradient/Unriched/20210317_IO25cm_30min_NEB_Sample8_GlycoStt40K_400ng_B_Slot1-18_1_622.d	0							0.00038	0.00084	8e-05	0.00016	20210317_io25cm_30min_neb_sample8_glycostt40k_400ng_b_slot1-18_1_622.ScanId;v=1;d1=53589.53589.3				QTOF_HCD	0.882	NonReference	2	14476.4	4.95	1000000			0.14		[45.47 45.66], [47.88 49.41]			1 in 1
117873	sp|P61970|NTF2_HUMAN Nuclear transport factor 2 OS=Homo sapiens GN=NUTF2 PE=1 SV=1	ADEDPIMGFHQMFLLK	K.ADEDPIMGFHQMFLLK.N	374000	374000			394	1	1282	48.76	s(HCT116-pre-enriched) r(2)			3								91	106	3.5e-06	5.2e-05	338.23	184.7		184.7	631.307	631.308	-1.22	0	1890.9	1890.9	-0.0023		48.76		peptide (MS2)	4	2246	84992	4	1	11600	1	57989	76500	48.76		51.47		45.47	49.41	byonic_s(Sample8) r(2)	D:/Data/20210316_NEB/Glycopeptides - 30min Gradient/Unriched/byos_tmp/45min_Unriched_Samples.oNIql/byonic_s(Sample8) r(2).byrslt	D:/Data/20210316_NEB/Glycopeptides - 30min Gradient/Unriched/20210317_IO25cm_30min_NEB_Sample8_GlycoStt40K_400ng_B_Slot1-18_1_622.d	0							3.5e-05	9.3e-05	8e-05	0.00016	20210317_io25cm_30min_neb_sample8_glycostt40k_400ng_b_slot1-18_1_622.ScanId;v=1;d1=57989.57989.3				QTOF_HCD	0.873	NonReference	2	14476.4	4.95	1000000					[45.47 45.66], [47.88 49.41]			1 in 1
103276	sp|O14737|PDCD5_HUMAN Programmed cell death protein 5 OS=Homo sapiens GN=PDCD5 PE=1 SV=3	ADEELEALRR	M.aDEELEALRR.Q	1490000	1490000		395	395	0	1286	27.43	s(HCT116-pre-enriched) r(2)	NTerm(Acetyl/42.0106)	NTerm	2				Acetyl/42.0106	427	2	0	2	11	0.045	0.42	381.73	37.5		37.5	622.317	622.317	-0.1	0	1242.62	1242.62	-0.0001		27.49		peptide (per sample)	4	1270	41069	4	1	103000	1	28596	43700	27.43		20.64		26.59	27.96	byonic_s(Sample8) r(2)	D:/Data/20210316_NEB/Glycopeptides - 30min Gradient/Unriched/byos_tmp/45min_Unriched_Samples.oNIql/byonic_s(Sample8) r(2).byrslt	D:/Data/20210316_NEB/Glycopeptides - 30min Gradient/Unriched/20210317_IO25cm_30min_NEB_Sample8_GlycoStt40K_400ng_B_Slot1-18_1_622.d	1							0.002	0.014	0.0027	0.018	20210317_io25cm_30min_neb_sample8_glycostt40k_400ng_b_slot1-18_1_622.ScanId;v=1;d1=28596.28596.2				QTOF_HCD	0.971	NonReference	2	14285	5.68	3000000			0.06					0 in 0
105578	sp|P13861|KAP2_HUMAN cAMP-dependent protein kinase type II-alpha regulatory subunit OS=Homo sapiens GN=PRKAR2A PE=1 SV=2	ADEHVIDQGDDGDNFYVIER	K.ADEHVIDQGDDGDNFYVIER.G	142000	142000		397	397	1	1291	30.91	s(HCT116-pre-enriched) r(2)			3								162	181	4.5e-15	6.6e-14	696.28	629.4		629.4	769.677	769.677	0.01	0	2306.01	2306.01	0		30.9		peptide (per sample)	4	1373	47900	4	1	23500	1	33244	259000	30.91		35.56		29.89	31.44	byonic_s(Sample8) r(2)	D:/Data/20210316_NEB/Glycopeptides - 30min Gradient/Unriched/byos_tmp/45min_Unriched_Samples.oNIql/byonic_s(Sample8) r(2).byrslt	D:/Data/20210316_NEB/Glycopeptides - 30min Gradient/Unriched/20210317_IO25cm_30min_NEB_Sample8_GlycoStt40K_400ng_B_Slot1-18_1_622.d	1							0	0	0	0	20210317_io25cm_30min_neb_sample8_glycostt40k_400ng_b_slot1-18_1_622.ScanId;v=1;d1=33244.33244.3				QTOF_HCD	0.944	NonReference	2	45512.1	4.77	400000			0.06					1 in 1
102453	sp|P35579|MYH9_HUMAN Myosin-9 OS=Homo sapiens GN=MYH9 PE=1 SV=4	ADFCIIHYAGK	K.ADFCIIHYAGK.V	1110000	1110000		399	399	0	1295	26.39	s(HCT116-pre-enriched) r(2)			2								566	576	2.4e-07	3.6e-06	449.04	271.3		271.3	647.818	647.816	3.12	0	1293.62	1293.62	0.004		26.24		peptide (per sample)	4	3	38638	4	1	204000	1	26951	85200	26.39		29.46		25.41	26.64	byonic_s(Sample8) r(2)	D:/Data/20210316_NEB/Glycopeptides - 30min Gradient/Unriched/byos_tmp/45min_Unriched_Samples.oNIql/byonic_s(Sample8) r(2).byrslt	D:/Data/20210316_NEB/Glycopeptides - 30min Gradient/Unriched/20210317_IO25cm_30min_NEB_Sample8_GlycoStt40K_400ng_B_Slot1-18_1_622.d	1							0	0	0	0	20210317_io25cm_30min_neb_sample8_glycostt40k_400ng_b_slot1-18_1_622.ScanId;v=1;d1=26951.26951.2		C4(Carbamidomethyl/57.0215)		QTOF_HCD	1.011	NonReference	2	226509	5.34	2000000			0.06					3 in 3
108797	sp|P00390|GSHR_HUMAN Glutathione reductase, mitochondrial OS=Homo sapiens GN=GSR PE=1 SV=2	ADFDNTVAIHPTSSEELVTLR	K.ADFDNTVAIHPTSSEELVTLR.-	270000	270000		401	401	1	1299	35.71	s(HCT116-pre-enriched) r(2)			3								502	522	0	7e-16	787.03	662.4		662.4	772.391	772.389	2.48	0	2314.15	2314.14	0.0057		35.73		peptide (per sample)	4	606	57575	4	1	44000	1	39845	339000	35.71		43.42		35.2	36.33	byonic_s(Sample8) r(2)	D:/Data/20210316_NEB/Glycopeptides - 30min Gradient/Unriched/byos_tmp/45min_Unriched_Samples.oNIql/byonic_s(Sample8) r(2).byrslt	D:/Data/20210316_NEB/Glycopeptides - 30min Gradient/Unriched/20210317_IO25cm_30min_NEB_Sample8_GlycoStt40K_400ng_B_Slot1-18_1_622.d	1							0	0	0	0	20210317_io25cm_30min_neb_sample8_glycostt40k_400ng_b_slot1-18_1_622.ScanId;v=1;d1=39845.39845.3				QTOF_HCD	0.967	NonReference	2	56246.6	8.55	800000			0.06					1 in 1
107559	sp|P26640|SYVC_HUMAN Valine--tRNA ligase OS=Homo sapiens GN=VARS PE=1 SV=4	ADFPAGIPECGTDALR	K.ADFPAGIPECGTDALR.F	352000	352000		403	403	0	1304	33.83	s(HCT116-pre-enriched) r(2)			2								908	923	2.2e-10	3.2e-09	578.7	416.8		416.8	845.409	845.399	11.56	0	1688.8	1688.78	0.0195		33.81		peptide (per sample)	4	83	53714	4	1	23100	1	37186	172000	33.83		28.78		33.55	34.29	byonic_s(Sample8) r(2)	D:/Data/20210316_NEB/Glycopeptides - 30min Gradient/Unriched/byos_tmp/45min_Unriched_Samples.oNIql/byonic_s(Sample8) r(2).byrslt	D:/Data/20210316_NEB/Glycopeptides - 30min Gradient/Unriched/20210317_IO25cm_30min_NEB_Sample8_GlycoStt40K_400ng_B_Slot1-18_1_622.d	1							0	0	0	0	20210317_io25cm_30min_neb_sample8_glycostt40k_400ng_b_slot1-18_1_622.ScanId;v=1;d1=37186.37186.2		C10(Carbamidomethyl/57.0215)		QTOF_HCD	1.112	NonReference	2	140453	7.35	1000000			0.09					1 in 1
105071	sp|P35237|SPB6_HUMAN Serpin B6 OS=Homo sapiens GN=SERPINB6 PE=1 SV=3	ADFSGMSQTDLSLSK	K.ADFSGMSQTDLSLSK.V	190000	190000		405	405	0	1310	30.21	s(HCT116-pre-enriched) r(2)			2								300	314	6.4e-12	9.4e-11	587.34	410.4		410.4	793.876	793.872	4.62	0	1585.74	1585.73	0.0073		30.21		peptide (per sample)	4	305	46473	4	1	28100	1	32287	155000	30.21		30.71		30.03	30.54	byonic_s(Sample8) r(2)	D:/Data/20210316_NEB/Glycopeptides - 30min Gradient/Unriched/byos_tmp/45min_Unriched_Samples.oNIql/byonic_s(Sample8) r(2).byrslt	D:/Data/20210316_NEB/Glycopeptides - 30min Gradient/Unriched/20210317_IO25cm_30min_NEB_Sample8_GlycoStt40K_400ng_B_Slot1-18_1_622.d	1							0	0	0	0	20210317_io25cm_30min_neb_sample8_glycostt40k_400ng_b_slot1-18_1_622.ScanId;v=1;d1=32287.32287.2				QTOF_HCD	1.077	NonReference	2	42615.6	5	500000			0.07					1 in 1
112751	sp|Q14318|FKBP8_HUMAN Peptidyl-prolyl cis-trans isomerase FKBP8 OS=Homo sapiens GN=FKBP8 PE=1 SV=2	ADFVLAANSYDLAIK	R.ADFVLAANSYDLAIK.A	786000	786000		406	406	0	1311	41.6	s(HCT116-pre-enriched) r(2)			2								235	249	1.8e-11	2.6e-10	554.44	415.7		415.7	805.922	805.925	-3.9	0	1609.83	1609.84	-0.0063		41.13		peptide (many samples)	4	1642	68742	4	1	66600	1	47349	69200	41.6		44.35		40.53	42.29	byonic_s(Sample8) r(2)	D:/Data/20210316_NEB/Glycopeptides - 30min Gradient/Unriched/byos_tmp/45min_Unriched_Samples.oNIql/byonic_s(Sample8) r(2).byrslt	D:/Data/20210316_NEB/Glycopeptides - 30min Gradient/Unriched/20210317_IO25cm_30min_NEB_Sample8_GlycoStt40K_400ng_B_Slot1-18_1_622.d	1							0	0	0	0	20210317_io25cm_30min_neb_sample8_glycostt40k_400ng_b_slot1-18_1_622.ScanId;v=1;d1=47349.47349.2				QTOF_HCD	1.132	NonReference	2	44553.4	4.58	2000000			0.12					1 in 1
114406	sp|P62140|PP1B_HUMAN Serine/threonine-protein phosphatase PP1-beta catalytic subunit OS=Homo sapiens GN=PPP1CB PE=1 SV=3	ADGELNVDSLITR	M.aDGELNVDSLITR.L	632000	632000		409	409	0	1317	43.57	s(HCT116-pre-enriched) r(2)	NTerm(Acetyl/42.0106)	NTerm	2				Acetyl/42.0106	427	2	0	2	14	4.6e-09	6.9e-08	528.78	319.8		319.8	722.871	722.867	4.25	0	1443.73	1443.72	0.0061		43.54		peptide (per sample)	4	2062	73723	4	1	82500	1	50679	236000	43.57		31.1		42.66	43.94	byonic_s(Sample8) r(2)	D:/Data/20210316_NEB/Glycopeptides - 30min Gradient/Unriched/byos_tmp/45min_Unriched_Samples.oNIql/byonic_s(Sample8) r(2).byrslt	D:/Data/20210316_NEB/Glycopeptides - 30min Gradient/Unriched/20210317_IO25cm_30min_NEB_Sample8_GlycoStt40K_400ng_B_Slot1-18_1_622.d	1							0	0	0	0	20210317_io25cm_30min_neb_sample8_glycostt40k_400ng_b_slot1-18_1_622.ScanId;v=1;d1=50679.50679.2				QTOF_HCD	1.071	NonReference	2	37172.5	5.77	1000000			0.08					0 in 0
92461	sp|P09622|DLDH_HUMAN Dihydrolipoyl dehydrogenase, mitochondrial OS=Homo sapiens GN=DLD PE=1 SV=2	ADGGTQVIDTK	K.ADGGTQVIDTK.N	383000	383000		410	410	0	1319	11.1	s(HCT116-pre-enriched) r(2)			2								167	177	5.3e-06	7.8e-05	430.26	196.3		196.3	552.781	552.78	1.96	0	1103.55	1103.55	0.0022		11.1		peptide (per sample)	4	635	10295	4	1	38700	1	7295	81700	11.1		12.51		11.03	12.14	byonic_s(Sample8) r(2)	D:/Data/20210316_NEB/Glycopeptides - 30min Gradient/Unriched/byos_tmp/45min_Unriched_Samples.oNIql/byonic_s(Sample8) r(2).byrslt	D:/Data/20210316_NEB/Glycopeptides - 30min Gradient/Unriched/20210317_IO25cm_30min_NEB_Sample8_GlycoStt40K_400ng_B_Slot1-18_1_622.d	1							6.8e-05	0.00014	0.00016	0.00023	20210317_io25cm_30min_neb_sample8_glycostt40k_400ng_b_slot1-18_1_622.ScanId;v=1;d1=7295.7295.2				QTOF_HCD	0.914	NonReference	2	54166.8	7.76	700000			0.07					1 in 1
110153	sp|Q96A35|RM24_HUMAN 39S ribosomal protein L24, mitochondrial OS=Homo sapiens GN=MRPL24 PE=1 SV=1	ADGIVPETWIDGPK	R.ADGIVPETWIDGPK.D	1350000	1350000		411	411	0	1323	37.45	s(HCT116-pre-enriched) r(2)			2								162	175	2.7e-08	4e-07	520.5	257.9		257.9	749.381	749.383	-2.2	0	1496.75	1496.75	-0.0033		37.6		peptide (per sample)	4	2418	61383	4	1	44200	1	42429	195000	37.45		32.17		36.47	38.09	byonic_s(Sample8) r(2)	D:/Data/20210316_NEB/Glycopeptides - 30min Gradient/Unriched/byos_tmp/45min_Unriched_Samples.oNIql/byonic_s(Sample8) r(2).byrslt	D:/Data/20210316_NEB/Glycopeptides - 30min Gradient/Unriched/20210317_IO25cm_30min_NEB_Sample8_GlycoStt40K_400ng_B_Slot1-18_1_622.d	1							0	0	0	0	20210317_io25cm_30min_neb_sample8_glycostt40k_400ng_b_slot1-18_1_622.ScanId;v=1;d1=42429.42429.2				QTOF_HCD	1.036	NonReference	2	24912.7	9.65	3000000			0.24					1 in 1
96277	sp|Q6YHK3|CD109_HUMAN CD109 antigen OS=Homo sapiens GN=CD109 PE=1 SV=2	ADGNQLTLEER	R.ADGNQLTLEER.R	495000	495000		412	412	0	1324	17.16	s(HCT116-pre-enriched) r(2)			2								375	385	2.7e-05	0.0004	375.42	145.2		145.2	623.31	623.307	4.7	0	1244.61	1244.6	0.0059		17.13		peptide (many samples)	4	1935	21252	4	1	30700	1	14904	25900	17.16		18.51		16.88	17.6	byonic_s(Sample8) r(2)	D:/Data/20210316_NEB/Glycopeptides - 30min Gradient/Unriched/byos_tmp/45min_Unriched_Samples.oNIql/byonic_s(Sample8) r(2).byrslt	D:/Data/20210316_NEB/Glycopeptides - 30min Gradient/Unriched/20210317_IO25cm_30min_NEB_Sample8_GlycoStt40K_400ng_B_Slot1-18_1_622.d	1							0.00013	0.00017	0.00022	0.00022	20210317_io25cm_30min_neb_sample8_glycostt40k_400ng_b_slot1-18_1_622.ScanId;v=1;d1=14904.14904.2				QTOF_HCD	0.97	NonReference	2	161672	5.48	1000000			0.11					1 in 1
116759	sp|Q9Y285|SYFA_HUMAN Phenylalanine--tRNA ligase alpha subunit OS=Homo sapiens GN=FARSA PE=1 SV=3	ADGQVAELLLR	M.aDGQVAELLLR.R	420000	420000		413	413	0	1328	47	s(HCT116-pre-enriched) r(2)	NTerm(Acetyl/42.0106)	NTerm	2				Acetyl/42.0106	427	2	0	2	12	5.4e-10	8e-09	556.11	326.6		326.6	613.841	613.841	1.46	0	1225.67	1225.67	0.0018		47		peptide (MS2)	4	604	81131	4	1	74600	1	55493	145000	47		34.2		46.65	47.12	byonic_s(Sample8) r(2)	D:/Data/20210316_NEB/Glycopeptides - 30min Gradient/Unriched/byos_tmp/45min_Unriched_Samples.oNIql/byonic_s(Sample8) r(2).byrslt	D:/Data/20210316_NEB/Glycopeptides - 30min Gradient/Unriched/20210317_IO25cm_30min_NEB_Sample8_GlycoStt40K_400ng_B_Slot1-18_1_622.d	0							0	0	0	0	20210317_io25cm_30min_neb_sample8_glycostt40k_400ng_b_slot1-18_1_622.ScanId;v=1;d1=55493.55493.2				QTOF_HCD	0.996	NonReference	2	57563.2	7.73	800000			0.09					0 in 0
116729	sp|Q9Y285|SYFA_HUMAN Phenylalanine--tRNA ligase alpha subunit OS=Homo sapiens GN=FARSA PE=1 SV=3	ADGQVAELLLR	M.aDGQVAELLLR.R	420000	420000			413	0	1328	47	s(HCT116-pre-enriched) r(2)	NTerm(Acetyl/42.0106)	NTerm	2				Acetyl/42.0106	427	2	0	2	12	1.2e-09	1.7e-08	536.77	288.3		288.3	613.842	613.841	1.75	0	1225.67	1225.67	0.0021		46.95		peptide (MS2)	4	604	81040	4	1	74600	1	55435	134000	47		34.2		46.65	47.12	byonic_s(Sample8) r(2)	D:/Data/20210316_NEB/Glycopeptides - 30min Gradient/Unriched/byos_tmp/45min_Unriched_Samples.oNIql/byonic_s(Sample8) r(2).byrslt	D:/Data/20210316_NEB/Glycopeptides - 30min Gradient/Unriched/20210317_IO25cm_30min_NEB_Sample8_GlycoStt40K_400ng_B_Slot1-18_1_622.d	0							0	0	0	0	20210317_io25cm_30min_neb_sample8_glycostt40k_400ng_b_slot1-18_1_622.ScanId;v=1;d1=55435.55435.2				QTOF_HCD	0.996	NonReference	2	57563.2	7.73	800000								0 in 0
112290	sp|Q13308|PTK7_HUMAN Inactive tyrosine-protein kinase 7 OS=Homo sapiens GN=PTK7 PE=1 SV=2	ADGSSLPEWVTDNAGTLHFAR	R.ADGSSLPEWVTDNAGTLHFAR.V	135000	135000		416	416	1	1334	40.46	s(HCT116-pre-enriched) r(2)			3								539	559	4.5e-14	6.6e-13	645.75	516.1		516.1	748.695	748.694	1.12	0	2243.06	2243.06	0.0025		40.49		peptide (per sample)	4	1396	67428	4	1	9700	1	46486	161000	40.46		41.28		40.23	41.09	byonic_s(Sample8) r(2)	D:/Data/20210316_NEB/Glycopeptides - 30min Gradient/Unriched/byos_tmp/45min_Unriched_Samples.oNIql/byonic_s(Sample8) r(2).byrslt	D:/Data/20210316_NEB/Glycopeptides - 30min Gradient/Unriched/20210317_IO25cm_30min_NEB_Sample8_GlycoStt40K_400ng_B_Slot1-18_1_622.d	1							0	0	0	0	20210317_io25cm_30min_neb_sample8_glycostt40k_400ng_b_slot1-18_1_622.ScanId;v=1;d1=46486.46486.3				QTOF_HCD	1.014	NonReference	2	118365	6.66	400000			0.09					1 in 1
103040	sp|P61247|RS3A_HUMAN 40S ribosomal protein S3a OS=Homo sapiens GN=RPS3A PE=1 SV=2	ADGYEPPVQESV	R.ADGYEPPVQESV.-	29400	29400		418	418	0	1339	27.17	s(HCT116-pre-enriched) r(2)			1								253	264	5.9e-05	0.00087	378.11	198.9		198.9	1290.58	1290.58	-3.36	0	1289.57	1289.58	-0.0043		27.15		peptide (MS2)	4	378	40372	4	1	5120	1	28127	267000	27.17		15.12		26.97	27.27	byonic_s(Sample8) r(2)	D:/Data/20210316_NEB/Glycopeptides - 30min Gradient/Unriched/byos_tmp/45min_Unriched_Samples.oNIql/byonic_s(Sample8) r(2).byrslt	D:/Data/20210316_NEB/Glycopeptides - 30min Gradient/Unriched/20210317_IO25cm_30min_NEB_Sample8_GlycoStt40K_400ng_B_Slot1-18_1_622.d	0							0.00012	0.00041	0.00021	0.00043	20210317_io25cm_30min_neb_sample8_glycostt40k_400ng_b_slot1-18_1_622.ScanId;v=1;d1=28127.28127.1				QTOF_HCD	1.573	NonReference	2	29940.7	10.21	60000			0.09					1 in 1
103059	sp|P61247|RS3A_HUMAN 40S ribosomal protein S3a OS=Homo sapiens GN=RPS3A PE=1 SV=2	ADGYEPPVQESV	R.ADGYEPPVQESV.-	29400	29400			418	0	1339	27.17	s(HCT116-pre-enriched) r(2)			1								253	264	5e-05	0.00074	417.61	221.4		221.4	1290.58	1290.58	-3.54	0	1289.57	1289.58	-0.0046		27.17		peptide (MS2)	4	378	40423	4	1	5120	1	28160	404000	27.17		15.12		26.97	27.27	byonic_s(Sample8) r(2)	D:/Data/20210316_NEB/Glycopeptides - 30min Gradient/Unriched/byos_tmp/45min_Unriched_Samples.oNIql/byonic_s(Sample8) r(2).byrslt	D:/Data/20210316_NEB/Glycopeptides - 30min Gradient/Unriched/20210317_IO25cm_30min_NEB_Sample8_GlycoStt40K_400ng_B_Slot1-18_1_622.d	0							0.00012	0.00037	0.00021	0.00043	20210317_io25cm_30min_neb_sample8_glycostt40k_400ng_b_slot1-18_1_622.ScanId;v=1;d1=28160.28160.1				QTOF_HCD	1.574	NonReference	2	29940.7	10.21	60000								1 in 1
103074	sp|P61247|RS3A_HUMAN 40S ribosomal protein S3a OS=Homo sapiens GN=RPS3A PE=1 SV=2	ADGYEPPVQESV	R.ADGYEPPVQESV.-	29400	29400			418	0	1339	27.17	s(HCT116-pre-enriched) r(2)			1								253	264	0.00014	0.0021	380.31	215.5		215.5	1290.58	1290.58	-1.05	0	1289.58	1289.58	-0.0013		27.19		peptide (MS2)	4	378	40476	4	1	5120	1	28193	325000	27.17		15.12		26.97	27.27	byonic_s(Sample8) r(2)	D:/Data/20210316_NEB/Glycopeptides - 30min Gradient/Unriched/byos_tmp/45min_Unriched_Samples.oNIql/byonic_s(Sample8) r(2).byrslt	D:/Data/20210316_NEB/Glycopeptides - 30min Gradient/Unriched/20210317_IO25cm_30min_NEB_Sample8_GlycoStt40K_400ng_B_Slot1-18_1_622.d	0							0.00015	0.00057	0.00021	0.00043	20210317_io25cm_30min_neb_sample8_glycostt40k_400ng_b_slot1-18_1_622.ScanId;v=1;d1=28193.28193.1				QTOF_HCD	1.575	NonReference	2	29940.7	10.21	60000								1 in 1
95019	sp|P62241|RS8_HUMAN 40S ribosomal protein S8 OS=Homo sapiens GN=RPS8 PE=1 SV=2	ADGYVLEGK	R.ADGYVLEGK.E	424000	424000		420	420	0	1343	15.15	s(HCT116-pre-enriched) r(2)			2								185	193	0.18	0.77	235.15	56.7		56.7	476.246	476.243	6.21	0	950.477	950.471	0.0059		15.16		peptide (per sample)	4	353	17656	4	1	31900	1	12416	50100	15.15		17.68		14.62	15.52	byonic_s(Sample8) r(2)	D:/Data/20210316_NEB/Glycopeptides - 30min Gradient/Unriched/byos_tmp/45min_Unriched_Samples.oNIql/byonic_s(Sample8) r(2).byrslt	D:/Data/20210316_NEB/Glycopeptides - 30min Gradient/Unriched/20210317_IO25cm_30min_NEB_Sample8_GlycoStt40K_400ng_B_Slot1-18_1_622.d	1							0.0043	0.038	0.0062	0.054	20210317_io25cm_30min_neb_sample8_glycostt40k_400ng_b_slot1-18_1_622.ScanId;v=1;d1=12416.12416.2				QTOF_HCD	0.834	NonReference	2	24072.8	10.75	700000			0.12					1 in 1
104659	sp|P62333|PRS10_HUMAN 26S protease regulatory subunit 10B OS=Homo sapiens GN=PSMC6 PE=1 SV=1	ADHDFVVQEDFMK	R.ADHDFVVQEDFMK.A	86800	86800		421	421	0	1348	29.56	s(HCT116-pre-enriched) r(2)			3								357	369	6.3e-08	9.3e-07	465.05	312.6		312.6	527.574	527.573	1.92	0	1579.7	1579.7	0.003		29.57		peptide (per sample)	4	648	45245	4	1	18000	1	31447	132000	29.56		34.35		29.4	29.63	byonic_s(Sample8) r(2)	D:/Data/20210316_NEB/Glycopeptides - 30min Gradient/Unriched/byos_tmp/45min_Unriched_Samples.oNIql/byonic_s(Sample8) r(2).byrslt	D:/Data/20210316_NEB/Glycopeptides - 30min Gradient/Unriched/20210317_IO25cm_30min_NEB_Sample8_GlycoStt40K_400ng_B_Slot1-18_1_622.d	1							0	0	0	0	20210317_io25cm_30min_neb_sample8_glycostt40k_400ng_b_slot1-18_1_622.ScanId;v=1;d1=31447.31447.3				QTOF_HCD	0.825	NonReference	2	44168.7	7.28	200000			0.07					1 in 1
90584	sp|Q9UHB6|LIMA1_HUMAN LIM domain and actin-binding protein 1 OS=Homo sapiens GN=LIMA1 PE=1 SV=1	ADHPPAEVTSHAASGAK	R.ADHPPAEVTSHAASGAK.A	252000	252000		423	423	0	1351	7.22	s(HCT116-pre-enriched) r(2)			2								101	117	5.9e-07	8.7e-06	502.3	367		367	823.388	823.4	-15.26	0	1644.76	1644.79	-0.0251		7.7		peptide (per sample)	4	1353	4821	4	1	12900	1	3447	17600	7.22		5.58		6.83	7.7	byonic_s(Sample8) r(2)	D:/Data/20210316_NEB/Glycopeptides - 30min Gradient/Unriched/byos_tmp/45min_Unriched_Samples.oNIql/byonic_s(Sample8) r(2).byrslt	D:/Data/20210316_NEB/Glycopeptides - 30min Gradient/Unriched/20210317_IO25cm_30min_NEB_Sample8_GlycoStt40K_400ng_B_Slot1-18_1_622.d	1							0	0	0	0	20210317_io25cm_30min_neb_sample8_glycostt40k_400ng_b_slot1-18_1_622.ScanId;v=1;d1=3447.3447.2				QTOF_HCD	1.133	NonReference	2	85216.9	6.4	700000			0.17					1 in 1
116158	sp|P08865|RSSA_HUMAN 40S ribosomal protein SA OS=Homo sapiens GN=RPSA PE=1 SV=4	ADHQPLTEASYVNLPTIALCNTDSPLR	R.ADHQPLTEASYVNLPTIALCNTDSPLR.Y	3750000	3750000		424	424	1	1355	44.4	s(HCT116-pre-enriched) r(2)			3								129	155	0	0	932.08	756.7		756.7	999.496	999.498	-1.87	0	2995.47	2995.47	-0.0056		46.12		peptide (MS2)	4	264	79262	4	1	90700	1	54283	282000	44.4		44.95		43.64	47.49	byonic_s(Sample8) r(2)	D:/Data/20210316_NEB/Glycopeptides - 30min Gradient/Unriched/byos_tmp/45min_Unriched_Samples.oNIql/byonic_s(Sample8) r(2).byrslt	D:/Data/20210316_NEB/Glycopeptides - 30min Gradient/Unriched/20210317_IO25cm_30min_NEB_Sample8_GlycoStt40K_400ng_B_Slot1-18_1_622.d	0							0	0	0	0	20210317_io25cm_30min_neb_sample8_glycostt40k_400ng_b_slot1-18_1_622.ScanId;v=1;d1=54283.54283.3		C20(Carbamidomethyl/57.0215)		QTOF_HCD	1.109	NonReference	2	32851.8	4.59	10000000			0.16		[43.64 44.77], [44.77 47.49]			1 in 1
114723	sp|P08865|RSSA_HUMAN 40S ribosomal protein SA OS=Homo sapiens GN=RPSA PE=1 SV=4	ADHQPLTEASYVNLPTIALCNTDSPLR	R.ADHQPLTEASYVNLPTIALCNTDSPLR.Y	3750000	3750000			424	1	1355	44.4	s(HCT116-pre-enriched) r(2)			3								129	155	0	0	958.1	789.7		789.7	999.498	999.498	0.15	0	2995.47	2995.47	0.0005		43.95		peptide (MS2)	4	264	74643	4	1	90700	1	51286	228000	44.4		44.95		43.64	47.49	byonic_s(Sample8) r(2)	D:/Data/20210316_NEB/Glycopeptides - 30min Gradient/Unriched/byos_tmp/45min_Unriched_Samples.oNIql/byonic_s(Sample8) r(2).byrslt	D:/Data/20210316_NEB/Glycopeptides - 30min Gradient/Unriched/20210317_IO25cm_30min_NEB_Sample8_GlycoStt40K_400ng_B_Slot1-18_1_622.d	0							0	0	0	0	20210317_io25cm_30min_neb_sample8_glycostt40k_400ng_b_slot1-18_1_622.ScanId;v=1;d1=51286.51286.3		C20(Carbamidomethyl/57.0215)		QTOF_HCD	1.113	NonReference	2	32851.8	4.59	10000000					[43.64 44.77], [44.77 47.49]			1 in 1
114730	sp|P08865|RSSA_HUMAN 40S ribosomal protein SA OS=Homo sapiens GN=RPSA PE=1 SV=4	ADHQPLTEASYVNLPTIALCNTDSPLR	R.ADHQPLTEASYVNLPTIALCNTDSPLR.Y	3750000	3750000			424	1	1355	44.4	s(HCT116-pre-enriched) r(2)			3								129	155	0	0	977.18	843.3		843.3	999.498	999.498	0.15	0	2995.47	2995.47	0.0005		43.96		peptide (MS2)	4	264	74656	4	1	90700	1	51295	272000	44.4		44.95		43.64	47.49	byonic_s(Sample8) r(2)	D:/Data/20210316_NEB/Glycopeptides - 30min Gradient/Unriched/byos_tmp/45min_Unriched_Samples.oNIql/byonic_s(Sample8) r(2).byrslt	D:/Data/20210316_NEB/Glycopeptides - 30min Gradient/Unriched/20210317_IO25cm_30min_NEB_Sample8_GlycoStt40K_400ng_B_Slot1-18_1_622.d	0							0	0	0	0	20210317_io25cm_30min_neb_sample8_glycostt40k_400ng_b_slot1-18_1_622.ScanId;v=1;d1=51295.51295.3		C20(Carbamidomethyl/57.0215)		QTOF_HCD	1.112	NonReference	2	32851.8	4.59	10000000					[43.64 44.77], [44.77 47.49]			1 in 1
114748	sp|P08865|RSSA_HUMAN 40S ribosomal protein SA OS=Homo sapiens GN=RPSA PE=1 SV=4	ADHQPLTEASYVNLPTIALCNTDSPLR	R.ADHQPLTEASYVNLPTIALCNTDSPLR.Y	3750000	3750000			424	1	1355	44.4	s(HCT116-pre-enriched) r(2)			3								129	155	0	0	919.88	825.5		825.5	999.498	999.498	0.48	0	2995.47	2995.47	0.0014		43.98		peptide (MS2)	4	264	74716	4	1	90700	1	51338	362000	44.4		44.95		43.64	47.49	byonic_s(Sample8) r(2)	D:/Data/20210316_NEB/Glycopeptides - 30min Gradient/Unriched/byos_tmp/45min_Unriched_Samples.oNIql/byonic_s(Sample8) r(2).byrslt	D:/Data/20210316_NEB/Glycopeptides - 30min Gradient/Unriched/20210317_IO25cm_30min_NEB_Sample8_GlycoStt40K_400ng_B_Slot1-18_1_622.d	0							0	0	0	0	20210317_io25cm_30min_neb_sample8_glycostt40k_400ng_b_slot1-18_1_622.ScanId;v=1;d1=51338.51338.3		C20(Carbamidomethyl/57.0215)		QTOF_HCD	1.112	NonReference	2	32851.8	4.59	10000000					[43.64 44.77], [44.77 47.49]			1 in 1
116003	sp|P08865|RSSA_HUMAN 40S ribosomal protein SA OS=Homo sapiens GN=RPSA PE=1 SV=4	ADHQPLTEASYVNLPTIALCNTDSPLR	R.ADHQPLTEASYVNLPTIALCNTDSPLR.Y	3750000	3750000			424	1	1355	44.4	s(HCT116-pre-enriched) r(2)			3								129	155	0	0	907.84	768.8		768.8	999.497	999.498	-0.25	0	2995.47	2995.47	-0.0007		45.89		peptide (MS2)	4	264	78751	4	1	90700	1	53947	272000	44.4		44.95		43.64	47.49	byonic_s(Sample8) r(2)	D:/Data/20210316_NEB/Glycopeptides - 30min Gradient/Unriched/byos_tmp/45min_Unriched_Samples.oNIql/byonic_s(Sample8) r(2).byrslt	D:/Data/20210316_NEB/Glycopeptides - 30min Gradient/Unriched/20210317_IO25cm_30min_NEB_Sample8_GlycoStt40K_400ng_B_Slot1-18_1_622.d	0							0	0	0	0	20210317_io25cm_30min_neb_sample8_glycostt40k_400ng_b_slot1-18_1_622.ScanId;v=1;d1=53947.53947.3		C20(Carbamidomethyl/57.0215)		QTOF_HCD	1.109	NonReference	2	32851.8	4.59	10000000					[43.64 44.77], [44.77 47.49]			1 in 1
116096	sp|P08865|RSSA_HUMAN 40S ribosomal protein SA OS=Homo sapiens GN=RPSA PE=1 SV=4	ADHQPLTEASYVNLPTIALCNTDSPLR	R.ADHQPLTEASYVNLPTIALCNTDSPLR.Y	3750000	3750000			424	1	1355	44.4	s(HCT116-pre-enriched) r(2)			3								129	155	0	0	896.88	735.5		735.5	999.499	999.498	1.05	0	2995.47	2995.47	0.0031		46.02		peptide (MS2)	4	264	79049	4	1	90700	1	54144	228000	44.4		44.95		43.64	47.49	byonic_s(Sample8) r(2)	D:/Data/20210316_NEB/Glycopeptides - 30min Gradient/Unriched/byos_tmp/45min_Unriched_Samples.oNIql/byonic_s(Sample8) r(2).byrslt	D:/Data/20210316_NEB/Glycopeptides - 30min Gradient/Unriched/20210317_IO25cm_30min_NEB_Sample8_GlycoStt40K_400ng_B_Slot1-18_1_622.d	0							0	0	0	0	20210317_io25cm_30min_neb_sample8_glycostt40k_400ng_b_slot1-18_1_622.ScanId;v=1;d1=54144.54144.3		C20(Carbamidomethyl/57.0215)		QTOF_HCD	1.112	NonReference	2	32851.8	4.59	10000000					[43.64 44.77], [44.77 47.49]			1 in 1
116304	sp|P08865|RSSA_HUMAN 40S ribosomal protein SA OS=Homo sapiens GN=RPSA PE=1 SV=4	ADHQPLTEASYVNLPTIALCNTDSPLR	R.ADHQPLTEASYVNLPTIALCNTDSPLR.Y	3750000	3750000			424	1	1355	44.4	s(HCT116-pre-enriched) r(2)			3								129	155	0	4e-16	805.81	691.7		691.7	999.486	999.498	-11.14	0	2995.44	2995.47	-0.0334		46.31		peptide (MS2)	4	264	79687	4	1	90700	1	54559	296000	44.4		44.95		43.64	47.49	byonic_s(Sample8) r(2)	D:/Data/20210316_NEB/Glycopeptides - 30min Gradient/Unriched/byos_tmp/45min_Unriched_Samples.oNIql/byonic_s(Sample8) r(2).byrslt	D:/Data/20210316_NEB/Glycopeptides - 30min Gradient/Unriched/20210317_IO25cm_30min_NEB_Sample8_GlycoStt40K_400ng_B_Slot1-18_1_622.d	0							0	0	0	0	20210317_io25cm_30min_neb_sample8_glycostt40k_400ng_b_slot1-18_1_622.ScanId;v=1;d1=54559.54559.3		C20(Carbamidomethyl/57.0215)		QTOF_HCD	1.098	NonReference	2	32851.8	4.59	10000000					[43.64 44.77], [44.77 47.49]			1 in 1
101605	sp|Q99733|NP1L4_HUMAN Nucleosome assembly protein 1-like 4 OS=Homo sapiens GN=NAP1L4 PE=1 SV=1	ADHSFSDGVPSDSVEAAK	M.aDHSFSDGVPSDSVEAAK.N	4570	4570		425	425	1	1359	23.77	s(HCT116-pre-enriched) r(2)	NTerm(Acetyl/42.0106)	NTerm	2				Acetyl/42.0106	427	2	0	2	19	0	0	914.85	734.4		734.4	930.916	930.916	0.13	0	1859.82	1859.82	0.0002		24.93		peptide (per sample)	4	320	36031	4	1	3280	1	25150	198000	23.77		17.2		23.74	23.79	byonic_s(Sample8) r(2)	D:/Data/20210316_NEB/Glycopeptides - 30min Gradient/Unriched/byos_tmp/45min_Unriched_Samples.oNIql/byonic_s(Sample8) r(2).byrslt	D:/Data/20210316_NEB/Glycopeptides - 30min Gradient/Unriched/20210317_IO25cm_30min_NEB_Sample8_GlycoStt40K_400ng_B_Slot1-18_1_622.d	1							0	0	0	0	20210317_io25cm_30min_neb_sample8_glycostt40k_400ng_b_slot1-18_1_622.ScanId;v=1;d1=25150.25150.2				QTOF_HCD	1.141	NonReference	2	42821.1	4.4	10000			0.02					0 in 0
109040	sp|Q9UIA9|XPO7_HUMAN Exportin-7 OS=Homo sapiens GN=XPO7 PE=1 SV=3	ADHVQSLAQLENLCK	M.aDHVQSLAQLENLCK.Q	149000	149000		426	426	0	1362	36.03	s(HCT116-pre-enriched) r(2)	NTerm(Acetyl/42.0106)	NTerm	2				Acetyl/42.0106	427	2	0	2	16	8.3e-12	1.2e-10	668.59	342		342	884.444	884.438	6.27	0	1766.87	1766.86	0.0111		36.05		peptide (per sample)	4	1580	58221	4	1	20700	1	40294	125000	36.03		29.6		35.99	36.47	byonic_s(Sample8) r(2)	D:/Data/20210316_NEB/Glycopeptides - 30min Gradient/Unriched/byos_tmp/45min_Unriched_Samples.oNIql/byonic_s(Sample8) r(2).byrslt	D:/Data/20210316_NEB/Glycopeptides - 30min Gradient/Unriched/20210317_IO25cm_30min_NEB_Sample8_GlycoStt40K_400ng_B_Slot1-18_1_622.d	1							0	0	0	0	20210317_io25cm_30min_neb_sample8_glycostt40k_400ng_b_slot1-18_1_622.ScanId;v=1;d1=40294.40294.2		C14(Carbamidomethyl/57.0215)		QTOF_HCD	1.153	NonReference	2	123882	5.87	400000			0.1					0 in 0
90400	sp|P62269|RS18_HUMAN 40S ribosomal protein S18 OS=Homo sapiens GN=RPS18 PE=1 SV=3	ADIDLTKR	K.ADIDLTKR.A	1830000	1830000		428	428	0	1368	8.09	s(HCT116-pre-enriched) r(2)			2								48	55	0.18	0.76	262.34	66.8		66.8	466.253	466.264	-22.97	0	930.492	930.513	-0.0214		7.31		peptide (MS2)	4	843	4344	4	1	139000	1	3106	29800	8.09		16.47		7.22	11.24	byonic_s(Sample8) r(2)	D:/Data/20210316_NEB/Glycopeptides - 30min Gradient/Unriched/byos_tmp/45min_Unriched_Samples.oNIql/byonic_s(Sample8) r(2).byrslt	D:/Data/20210316_NEB/Glycopeptides - 30min Gradient/Unriched/20210317_IO25cm_30min_NEB_Sample8_GlycoStt40K_400ng_B_Slot1-18_1_622.d	0							0.0042	0.036	0.0016	0.0055	20210317_io25cm_30min_neb_sample8_glycostt40k_400ng_b_slot1-18_1_622.ScanId;v=1;d1=3106.3106.2				QTOF_HCD	0.837	NonReference	2	17590.4	11.47	3000000			0.06		[7.22 7.56], [11.12 11.24]			1 in 1
92504	sp|P62269|RS18_HUMAN 40S ribosomal protein S18 OS=Homo sapiens GN=RPS18 PE=1 SV=3	ADIDLTKR	K.ADIDLTKR.A	1830000	1830000			428	0	1368	8.09	s(HCT116-pre-enriched) r(2)			2								48	55	0.011	0.14	361.16	91.7		91.7	466.258	466.264	-12.32	0	930.502	930.513	-0.0115		11.17		peptide (MS2)	4	843	10407	4	1	139000	1	7373	85500	8.09		16.47		7.22	11.24	byonic_s(Sample8) r(2)	D:/Data/20210316_NEB/Glycopeptides - 30min Gradient/Unriched/byos_tmp/45min_Unriched_Samples.oNIql/byonic_s(Sample8) r(2).byrslt	D:/Data/20210316_NEB/Glycopeptides - 30min Gradient/Unriched/20210317_IO25cm_30min_NEB_Sample8_GlycoStt40K_400ng_B_Slot1-18_1_622.d	0							0.0011	0.0045	0.0016	0.0055	20210317_io25cm_30min_neb_sample8_glycostt40k_400ng_b_slot1-18_1_622.ScanId;v=1;d1=7373.7373.2				QTOF_HCD	0.845	NonReference	2	17590.4	11.47	3000000					[7.22 7.56], [11.12 11.24]			1 in 1
110399	sp|Q09666|AHNK_HUMAN Neuroblast differentiation-associated protein AHNAK OS=Homo sapiens GN=AHNAK PE=1 SV=2	ADIDVSGPKVDVDVPDVNIEGPDAK	K.ADIDVSGPKVDVDVPDVNIEGPDAK.L	168000	168000		429	429	1	1370	38.19	s(HCT116-pre-enriched) r(2)			3								4679	4703	3.4e-12	5e-11	681.64	179.3		179.3	855.427	855.429	-2.32	0	2563.26	2563.27	-0.006		37.96		peptide (per sample)	4	2	62141	4	1	27300	1	42937	62900	38.19		32.8		37.86	38.56	byonic_s(Sample8) r(2)	D:/Data/20210316_NEB/Glycopeptides - 30min Gradient/Unriched/byos_tmp/45min_Unriched_Samples.oNIql/byonic_s(Sample8) r(2).byrslt	D:/Data/20210316_NEB/Glycopeptides - 30min Gradient/Unriched/20210317_IO25cm_30min_NEB_Sample8_GlycoStt40K_400ng_B_Slot1-18_1_622.d	1							0	0	0	0	20210317_io25cm_30min_neb_sample8_glycostt40k_400ng_b_slot1-18_1_622.ScanId;v=1;d1=42937.42937.3				QTOF_HCD	0.985	NonReference	2	629089	5.72	500000			0.06					1 in 1
117594	sp|P61221|ABCE1_HUMAN ATP-binding cassette sub-family E member 1 OS=Homo sapiens GN=ABCE1 PE=1 SV=1	ADIFMFDEPSSYLDVK	K.ADIFMFDEPSSYLDVK.Q	247000	247000		431	431	1	1376	48.3	s(HCT116-pre-enriched) r(2)			2								235	250	1.1e-09	1.7e-08	541.68	372		372	938.936	938.937	-1.36	0	1875.86	1875.86	-0.0026		48.28		peptide (per sample)	4	613	84033	4	1	40700	1	57385	202000	48.3		47.3		48.21	48.46	byonic_s(Sample8) r(2)	D:/Data/20210316_NEB/Glycopeptides - 30min Gradient/Unriched/byos_tmp/45min_Unriched_Samples.oNIql/byonic_s(Sample8) r(2).byrslt	D:/Data/20210316_NEB/Glycopeptides - 30min Gradient/Unriched/20210317_IO25cm_30min_NEB_Sample8_GlycoStt40K_400ng_B_Slot1-18_1_622.d	1							0	0	0	0	20210317_io25cm_30min_neb_sample8_glycostt40k_400ng_b_slot1-18_1_622.ScanId;v=1;d1=57385.57385.2				QTOF_HCD	1.201	NonReference	2	67297.8	8.31	700000			0.08					1 in 1
115203	sp|Q92896|GSLG1_HUMAN Golgi apparatus protein 1 OS=Homo sapiens GN=GLG1 PE=1 SV=2	ADIFVDPVLHTACALDIK	K.ADIFVDPVLHTACALDIK.H	43900	43900		432	432	1	1379	44.59	s(HCT116-pre-enriched) r(2)			2								1059	1076	1.4e-12	2e-11	630.19	456.7		456.7	999.52	999.522	-1.71	0	1997.03	1997.03	-0.0034		44.6		peptide (MS2)	4	238	76074	4	1	4350	1	52205	20300	44.59		50.15		44.52	44.91	byonic_s(Sample8) r(2)	D:/Data/20210316_NEB/Glycopeptides - 30min Gradient/Unriched/byos_tmp/45min_Unriched_Samples.oNIql/byonic_s(Sample8) r(2).byrslt	D:/Data/20210316_NEB/Glycopeptides - 30min Gradient/Unriched/20210317_IO25cm_30min_NEB_Sample8_GlycoStt40K_400ng_B_Slot1-18_1_622.d	0							0	0	0	0	20210317_io25cm_30min_neb_sample8_glycostt40k_400ng_b_slot1-18_1_622.ScanId;v=1;d1=52205.52205.2		C13(Carbamidomethyl/57.0215)		QTOF_HCD	1.308	NonReference	2	134483	6.48	100000			0.12					1 in 1
115205	sp|Q92896|GSLG1_HUMAN Golgi apparatus protein 1 OS=Homo sapiens GN=GLG1 PE=1 SV=2	ADIFVDPVLHTACALDIK	K.ADIFVDPVLHTACALDIK.H	43900	43900			432	1	1379	44.59	s(HCT116-pre-enriched) r(2)			2								1059	1076	5e-16	7.6e-15	769.1	529.6		529.6	999.52	999.522	-1.71	0	1997.03	1997.03	-0.0034		44.61		peptide (MS2)	4	238	76084	4	1	4350	1	52211	82200	44.59		50.15		44.52	44.91	byonic_s(Sample8) r(2)	D:/Data/20210316_NEB/Glycopeptides - 30min Gradient/Unriched/byos_tmp/45min_Unriched_Samples.oNIql/byonic_s(Sample8) r(2).byrslt	D:/Data/20210316_NEB/Glycopeptides - 30min Gradient/Unriched/20210317_IO25cm_30min_NEB_Sample8_GlycoStt40K_400ng_B_Slot1-18_1_622.d	0							0	0	0	0	20210317_io25cm_30min_neb_sample8_glycostt40k_400ng_b_slot1-18_1_622.ScanId;v=1;d1=52211.52211.2		C13(Carbamidomethyl/57.0215)		QTOF_HCD	1.307	NonReference	2	134483	6.48	100000								1 in 1
115215	sp|Q92896|GSLG1_HUMAN Golgi apparatus protein 1 OS=Homo sapiens GN=GLG1 PE=1 SV=2	ADIFVDPVLHTACALDIK	K.ADIFVDPVLHTACALDIK.H	43900	43900			432	1	1379	44.59	s(HCT116-pre-enriched) r(2)			2								1059	1076	1e-14	1.5e-13	732.7	520.8		520.8	999.519	999.522	-2.78	0	1997.02	1997.03	-0.0055		44.63		peptide (MS2)	4	238	76135	4	1	4350	1	52244	63600	44.59		50.15		44.52	44.91	byonic_s(Sample8) r(2)	D:/Data/20210316_NEB/Glycopeptides - 30min Gradient/Unriched/byos_tmp/45min_Unriched_Samples.oNIql/byonic_s(Sample8) r(2).byrslt	D:/Data/20210316_NEB/Glycopeptides - 30min Gradient/Unriched/20210317_IO25cm_30min_NEB_Sample8_GlycoStt40K_400ng_B_Slot1-18_1_622.d	0							0	0	0	0	20210317_io25cm_30min_neb_sample8_glycostt40k_400ng_b_slot1-18_1_622.ScanId;v=1;d1=52244.52244.2		C13(Carbamidomethyl/57.0215)		QTOF_HCD	1.308	NonReference	2	134483	6.48	100000								1 in 1
115209	sp|Q92896|GSLG1_HUMAN Golgi apparatus protein 1 OS=Homo sapiens GN=GLG1 PE=1 SV=2	ADIFVDPVLHTACALDIK	K.ADIFVDPVLHTACALDIK.H	456000	456000		432	432	1	1381	47.93	s(HCT116-pre-enriched) r(2)			3								1059	1076	3.8e-09	5.6e-08	499.8	362.3		362.3	666.685	666.684	1.56	0	1997.03	1997.03	0.0031		44.61		peptide (MS2)	4	238	76105	4	1	21700	1	52224	97200	47.93		50.15		44.17	48.39	byonic_s(Sample8) r(2)	D:/Data/20210316_NEB/Glycopeptides - 30min Gradient/Unriched/byos_tmp/45min_Unriched_Samples.oNIql/byonic_s(Sample8) r(2).byrslt	D:/Data/20210316_NEB/Glycopeptides - 30min Gradient/Unriched/20210317_IO25cm_30min_NEB_Sample8_GlycoStt40K_400ng_B_Slot1-18_1_622.d	0							0	0	0	0	20210317_io25cm_30min_neb_sample8_glycostt40k_400ng_b_slot1-18_1_622.ScanId;v=1;d1=52224.52224.3		C13(Carbamidomethyl/57.0215)		QTOF_HCD	0.956	NonReference	2	134483	6.48	1000000			0.07		[44.17 45.08], [47.00 48.39]			1 in 1
117357	sp|Q92896|GSLG1_HUMAN Golgi apparatus protein 1 OS=Homo sapiens GN=GLG1 PE=1 SV=2	ADIFVDPVLHTACALDIK	K.ADIFVDPVLHTACALDIK.H	456000	456000			432	1	1381	47.93	s(HCT116-pre-enriched) r(2)			3								1059	1076	3.1e-05	0.00046	277.55	244.1		244.1	666.695	666.684	17.41	0	1997.06	1997.03	0.0348		47.92		peptide (MS2)	4	238	83214	4	1	21700	1	56837	24200	47.93		50.15		44.17	48.39	byonic_s(Sample8) r(2)	D:/Data/20210316_NEB/Glycopeptides - 30min Gradient/Unriched/byos_tmp/45min_Unriched_Samples.oNIql/byonic_s(Sample8) r(2).byrslt	D:/Data/20210316_NEB/Glycopeptides - 30min Gradient/Unriched/20210317_IO25cm_30min_NEB_Sample8_GlycoStt40K_400ng_B_Slot1-18_1_622.d	0							0.00013	0.00017	0	0	20210317_io25cm_30min_neb_sample8_glycostt40k_400ng_b_slot1-18_1_622.ScanId;v=1;d1=56837.56837.3		C13(Carbamidomethyl/57.0215)		QTOF_HCD	0.959	NonReference	2	134483	6.48	1000000					[44.17 45.08], [47.00 48.39]			1 in 1
117372	sp|Q92896|GSLG1_HUMAN Golgi apparatus protein 1 OS=Homo sapiens GN=GLG1 PE=1 SV=2	ADIFVDPVLHTACALDIK	K.ADIFVDPVLHTACALDIK.H	456000	456000			432	1	1381	47.93	s(HCT116-pre-enriched) r(2)			3								1059	1076	0.0013	0.019	254.48	121.8		121.8	666.696	666.684	18.13	0	1997.07	1997.03	0.0362		47.94		peptide (MS2)	4	238	83268	4	1	21700	1	56872	21800	47.93		50.15		44.17	48.39	byonic_s(Sample8) r(2)	D:/Data/20210316_NEB/Glycopeptides - 30min Gradient/Unriched/byos_tmp/45min_Unriched_Samples.oNIql/byonic_s(Sample8) r(2).byrslt	D:/Data/20210316_NEB/Glycopeptides - 30min Gradient/Unriched/20210317_IO25cm_30min_NEB_Sample8_GlycoStt40K_400ng_B_Slot1-18_1_622.d	0							0.00048	0.0013	0	0	20210317_io25cm_30min_neb_sample8_glycostt40k_400ng_b_slot1-18_1_622.ScanId;v=1;d1=56872.56872.3		C13(Carbamidomethyl/57.0215)		QTOF_HCD	0.961	NonReference	2	134483	6.48	1000000					[44.17 45.08], [47.00 48.39]			1 in 1
109438	sp|Q2NKX8|ERC6L_HUMAN DNA excision repair protein ERCC-6-like OS=Homo sapiens GN=ERCC6L PE=1 SV=1	ADIGPNLDQLKDDEILR	K.ADIGPNLDQLKDDEILR.H	357000	357000		433	433	1	1384	36.75	s(HCT116-pre-enriched) r(2)			3								875	891	2.4e-13	3.5e-12	600.76	463.2		463.2	642.334	642.337	-5.32	0	1923.98	1923.99	-0.0102		36.61		peptide (per sample)	4	3170	59366	4	1	57000	1	41065	43500	36.75		39.57		35.75	37.47	byonic_s(Sample8) r(2)	D:/Data/20210316_NEB/Glycopeptides - 30min Gradient/Unriched/byos_tmp/45min_Unriched_Samples.oNIql/byonic_s(Sample8) r(2).byrslt	D:/Data/20210316_NEB/Glycopeptides - 30min Gradient/Unriched/20210317_IO25cm_30min_NEB_Sample8_GlycoStt40K_400ng_B_Slot1-18_1_622.d	1							0	0	0	0	20210317_io25cm_30min_neb_sample8_glycostt40k_400ng_b_slot1-18_1_622.ScanId;v=1;d1=41065.41065.3				QTOF_HCD	0.895	NonReference	2	141086	5.02	1000000			0.08					1 in 1
91594	sp|P52272|HNRPM_HUMAN Heterogeneous nuclear ribonucleoprotein M OS=Homo sapiens GN=HNRNPM PE=1 SV=3	ADILEDKDGK	R.ADILEDKDGK.S	1290000	1290000		435	435	0	1390	9.55	s(HCT116-pre-enriched) r(2)			2								233	242	0.0022	0.031	382.54	139.4		139.4	552.286	552.283	5.39	0	1102.56	1102.55	0.0059		9.53		peptide (MS2)	4	103	7711	4	1	149000	1	5476	181000	9.55		14.98		9.2	9.89	byonic_s(Sample8) r(2)	D:/Data/20210316_NEB/Glycopeptides - 30min Gradient/Unriched/byos_tmp/45min_Unriched_Samples.oNIql/byonic_s(Sample8) r(2).byrslt	D:/Data/20210316_NEB/Glycopeptides - 30min Gradient/Unriched/20210317_IO25cm_30min_NEB_Sample8_GlycoStt40K_400ng_B_Slot1-18_1_622.d	0							0.00059	0.0016	0.00078	0.0021	20210317_io25cm_30min_neb_sample8_glycostt40k_400ng_b_slot1-18_1_622.ScanId;v=1;d1=5476.5476.2				QTOF_HCD	0.926	NonReference	2	77511.2	9.03	2000000			0.07					1 in 1
91600	sp|P52272|HNRPM_HUMAN Heterogeneous nuclear ribonucleoprotein M OS=Homo sapiens GN=HNRNPM PE=1 SV=3	ADILEDKDGK	R.ADILEDKDGK.S	1290000	1290000			435	0	1390	9.55	s(HCT116-pre-enriched) r(2)			2								233	242	0.0054	0.074	380.89	122.5		122.5	552.286	552.283	5.39	0	1102.56	1102.55	0.0059		9.54		peptide (MS2)	4	103	7732	4	1	149000	1	5490	198000	9.55		14.98		9.2	9.89	byonic_s(Sample8) r(2)	D:/Data/20210316_NEB/Glycopeptides - 30min Gradient/Unriched/byos_tmp/45min_Unriched_Samples.oNIql/byonic_s(Sample8) r(2).byrslt	D:/Data/20210316_NEB/Glycopeptides - 30min Gradient/Unriched/20210317_IO25cm_30min_NEB_Sample8_GlycoStt40K_400ng_B_Slot1-18_1_622.d	0							0.00072	0.0023	0.00078	0.0021	20210317_io25cm_30min_neb_sample8_glycostt40k_400ng_b_slot1-18_1_622.ScanId;v=1;d1=5490.5490.2				QTOF_HCD	0.927	NonReference	2	77511.2	9.03	2000000								1 in 1
118102	sp|Q9BY77|PDIP3_HUMAN Polymerase delta-interacting protein 3 OS=Homo sapiens GN=POLDIP3 PE=1 SV=2	ADISLDELIR	M.aDISLDELIR.K	58500	58500		437	437	0	1396	49.11	s(HCT116-pre-enriched) r(2)	NTerm(Acetyl/42.0106)	NTerm	2				Acetyl/42.0106	427	2	0	2	11	1.1e-05	0.00016	434.32	150.8		150.8	593.818	593.819	-1.51	0	1185.62	1185.62	-0.0018		49.11		peptide (per sample)	4	917	85752	4	1	17200	1	58476	66800	49.11		35.41		49	49.27	byonic_s(Sample8) r(2)	D:/Data/20210316_NEB/Glycopeptides - 30min Gradient/Unriched/byos_tmp/45min_Unriched_Samples.oNIql/byonic_s(Sample8) r(2).byrslt	D:/Data/20210316_NEB/Glycopeptides - 30min Gradient/Unriched/20210317_IO25cm_30min_NEB_Sample8_GlycoStt40K_400ng_B_Slot1-18_1_622.d	1							6.6e-05	0.00013	0.00015	0.00023	20210317_io25cm_30min_neb_sample8_glycostt40k_400ng_b_slot1-18_1_622.ScanId;v=1;d1=58476.58476.2				QTOF_HCD	0.952	NonReference	2	46085	10.48	100000			0.05					0 in 0
97656	sp|P06748|NPM_HUMAN Nucleophosmin OS=Homo sapiens GN=NPM1 PE=1 SV=2	ADKDYHFKVDNDENEHQLSLR	K.ADKDYHFKVDNDENEHQLSLR.T	285000	285000		439	439	1	1399	19.87	s(HCT116-pre-enriched) r(2)			4								25	45	2.5e-11	3.6e-10	622.79	503.2		503.2	644.056	644.056	0.76	0	2572.2	2572.19	0.0019		19.29		peptide (per sample)	4	130	25301	4	1	23700	1	17720	98900	19.87		27.88		19.22	19.9	byonic_s(Sample8) r(2)	D:/Data/20210316_NEB/Glycopeptides - 30min Gradient/Unriched/byos_tmp/45min_Unriched_Samples.oNIql/byonic_s(Sample8) r(2).byrslt	D:/Data/20210316_NEB/Glycopeptides - 30min Gradient/Unriched/20210317_IO25cm_30min_NEB_Sample8_GlycoStt40K_400ng_B_Slot1-18_1_622.d	1							0	0	0	0	20210317_io25cm_30min_neb_sample8_glycostt40k_400ng_b_slot1-18_1_622.ScanId;v=1;d1=17720.17720.4				QTOF_HCD	0.952	NonReference	2	32572.8	4.44	900000			0.08					1 in 1
97648	sp|P06748|NPM_HUMAN Nucleophosmin OS=Homo sapiens GN=NPM1 PE=1 SV=2	ADKDYHFKVDNDENEHQLSLR	K.ADKDYHFKVDNDENEHQLSLR.T	80500	80500		439	439	1	1401	19.27	s(HCT116-pre-enriched) r(2)			5								25	45	1.4e-07	2.1e-06	506.47	343.6		343.6	515.448	515.446	3.8	0	2572.2	2572.19	0.0098		19.28		peptide (per sample)	4	130	25279	4	1	22800	1	17702	123000	19.27		27.88		19.22	19.71	byonic_s(Sample8) r(2)	D:/Data/20210316_NEB/Glycopeptides - 30min Gradient/Unriched/byos_tmp/45min_Unriched_Samples.oNIql/byonic_s(Sample8) r(2).byrslt	D:/Data/20210316_NEB/Glycopeptides - 30min Gradient/Unriched/20210317_IO25cm_30min_NEB_Sample8_GlycoStt40K_400ng_B_Slot1-18_1_622.d	1							0	0	0	0	20210317_io25cm_30min_neb_sample8_glycostt40k_400ng_b_slot1-18_1_622.ScanId;v=1;d1=17702.17702.5				QTOF_HCD	0.871	NonReference	2	32572.8	4.44	300000			0.06					1 in 1
101583	sp|Q09028|RBBP4_HUMAN Histone-binding protein RBBP4 OS=Homo sapiens GN=RBBP4 PE=1 SV=3	ADKEAAFDDAVEER	M.aDKEAAFDDAVEER.V	482000	482000		440	440	0	1405	24.9	s(HCT116-pre-enriched) r(2)	NTerm(Acetyl/42.0106)	NTerm	2				Acetyl/42.0106	427	2	0	2	15	1.2e-15	1.7e-14	822.96	535		535	804.37	804.363	9.03	0	1606.73	1606.71	0.0145		24.9		peptide (MS2)	4	728	35964	4	1	102000	1	25106	337000	24.9		16.94		24.46	24.97	byonic_s(Sample8) r(2)	D:/Data/20210316_NEB/Glycopeptides - 30min Gradient/Unriched/byos_tmp/45min_Unriched_Samples.oNIql/byonic_s(Sample8) r(2).byrslt	D:/Data/20210316_NEB/Glycopeptides - 30min Gradient/Unriched/20210317_IO25cm_30min_NEB_Sample8_GlycoStt40K_400ng_B_Slot1-18_1_622.d	0							0	0	0	0	20210317_io25cm_30min_neb_sample8_glycostt40k_400ng_b_slot1-18_1_622.ScanId;v=1;d1=25106.25106.2				QTOF_HCD	1.079	NonReference	2	47651.3	4.55	1000000			0.06					0 in 0
101577	sp|Q09028|RBBP4_HUMAN Histone-binding protein RBBP4 OS=Homo sapiens GN=RBBP4 PE=1 SV=3	ADKEAAFDDAVEER	M.aDKEAAFDDAVEER.V	482000	482000			440	0	1405	24.9	s(HCT116-pre-enriched) r(2)	NTerm(Acetyl/42.0106)	NTerm	2				Acetyl/42.0106	427	2	0	2	15	0	6e-16	862.23	561.2		561.2	804.37	804.363	9.03	0	1606.73	1606.71	0.0145		24.89		peptide (MS2)	4	728	35945	4	1	102000	1	25092	505000	24.9		16.94		24.46	24.97	byonic_s(Sample8) r(2)	D:/Data/20210316_NEB/Glycopeptides - 30min Gradient/Unriched/byos_tmp/45min_Unriched_Samples.oNIql/byonic_s(Sample8) r(2).byrslt	D:/Data/20210316_NEB/Glycopeptides - 30min Gradient/Unriched/20210317_IO25cm_30min_NEB_Sample8_GlycoStt40K_400ng_B_Slot1-18_1_622.d	0							0	0	0	0	20210317_io25cm_30min_neb_sample8_glycostt40k_400ng_b_slot1-18_1_622.ScanId;v=1;d1=25092.25092.2				QTOF_HCD	1.077	NonReference	2	47651.3	4.55	1000000								0 in 0
97337	sp|P45954|ACDSB_HUMAN Short/branched chain specific acyl-CoA dehydrogenase, mitochondrial OS=Homo sapiens GN=ACADSB PE=1 SV=1	ADKEGDYYVLNGSK	R.ADKEGDYYVLnGSK.M	805000	805000		441	441	0	1407	18.53	s(HCT116-pre-enriched) r(2)	N11(Deamidated/0.9840)	N	2				Deamidated/0.9840	431	202	11	192	205	1.3e-06	1.9e-05	483.04	305.7		305.7	780.371	780.365	8.54	0	1558.73	1558.72	0.0133		18.77		peptide (per sample)	4	1212	24313	4	1	108000	1	17032	18700	18.53		17.72		18.44	19.16	byonic_s(Sample8) r(2)	D:/Data/20210316_NEB/Glycopeptides - 30min Gradient/Unriched/byos_tmp/45min_Unriched_Samples.oNIql/byonic_s(Sample8) r(2).byrslt	D:/Data/20210316_NEB/Glycopeptides - 30min Gradient/Unriched/20210317_IO25cm_30min_NEB_Sample8_GlycoStt40K_400ng_B_Slot1-18_1_622.d	1							0	0	0	0	20210317_io25cm_30min_neb_sample8_glycostt40k_400ng_b_slot1-18_1_622.ScanId;v=1;d1=17032.17032.2				QTOF_HCD	1.069	NonReference	2	47479.1	6.56	2000000			0.07					1 in 1
113341	sp|Q86V81|THOC4_HUMAN THO complex subunit 4 OS=Homo sapiens GN=ALYREF PE=1 SV=3	ADKMDMSLDDIIK	M.aDKMDMSLDDIIK.L	777000	777000		442	442	0	1411	41.99	s(HCT116-pre-enriched) r(2)	NTerm(Acetyl/42.0106)	NTerm	2				Acetyl/42.0106	427	2	0	2	14	6.4e-12	9.5e-11	674.95	373.7		373.7	768.869	768.868	1.65	0	1535.72	1535.72	0.0025		41.96		peptide (MS2)	4	262	70441	4	1	147000	1	48496	426000	41.99		34.57		40.99	42.34	byonic_s(Sample8) r(2)	D:/Data/20210316_NEB/Glycopeptides - 30min Gradient/Unriched/byos_tmp/45min_Unriched_Samples.oNIql/byonic_s(Sample8) r(2).byrslt	D:/Data/20210316_NEB/Glycopeptides - 30min Gradient/Unriched/20210317_IO25cm_30min_NEB_Sample8_GlycoStt40K_400ng_B_Slot1-18_1_622.d	0							0	0	0	0	20210317_io25cm_30min_neb_sample8_glycostt40k_400ng_b_slot1-18_1_622.ScanId;v=1;d1=48496.48496.2				QTOF_HCD	1.084	NonReference	2	26887.7	11.63	2000000			0.07					0 in 0
113339	sp|Q86V81|THOC4_HUMAN THO complex subunit 4 OS=Homo sapiens GN=ALYREF PE=1 SV=3	ADKMDMSLDDIIK	M.aDKMDMSLDDIIK.L	777000	777000			442	0	1411	41.99	s(HCT116-pre-enriched) r(2)	NTerm(Acetyl/42.0106)	NTerm	2				Acetyl/42.0106	427	2	0	2	14	0.0086	0.11	265.12	116.4		116.4	768.869	768.868	1.65	0	1535.72	1535.72	0.0025		41.96		peptide (MS2)	4	262	70434	4	1	147000	1	48491	19200	41.99		34.57		40.99	42.34	byonic_s(Sample8) r(2)	D:/Data/20210316_NEB/Glycopeptides - 30min Gradient/Unriched/byos_tmp/45min_Unriched_Samples.oNIql/byonic_s(Sample8) r(2).byrslt	D:/Data/20210316_NEB/Glycopeptides - 30min Gradient/Unriched/20210317_IO25cm_30min_NEB_Sample8_GlycoStt40K_400ng_B_Slot1-18_1_622.d	0							0.001	0.0038	0	0	20210317_io25cm_30min_neb_sample8_glycostt40k_400ng_b_slot1-18_1_622.ScanId;v=1;d1=48491.48491.2				QTOF_HCD	1.058	NonReference	2	26887.7	11.63	2000000								0 in 0
113390	sp|Q86V81|THOC4_HUMAN THO complex subunit 4 OS=Homo sapiens GN=ALYREF PE=1 SV=3	ADKMDMSLDDIIK	M.aDKMDMSLDDIIK.L	777000	777000			442	0	1411	41.99	s(HCT116-pre-enriched) r(2)	NTerm(Acetyl/42.0106)	NTerm	2				Acetyl/42.0106	427	2	0	2	14	2.4e-07	3.5e-06	534.9	280.5		280.5	768.871	768.868	4.08	0	1535.73	1535.72	0.0063		42.05		peptide (MS2)	4	262	70614	4	1	147000	1	48613	51300	41.99		34.57		40.99	42.34	byonic_s(Sample8) r(2)	D:/Data/20210316_NEB/Glycopeptides - 30min Gradient/Unriched/byos_tmp/45min_Unriched_Samples.oNIql/byonic_s(Sample8) r(2).byrslt	D:/Data/20210316_NEB/Glycopeptides - 30min Gradient/Unriched/20210317_IO25cm_30min_NEB_Sample8_GlycoStt40K_400ng_B_Slot1-18_1_622.d	0							0	0	0	0	20210317_io25cm_30min_neb_sample8_glycostt40k_400ng_b_slot1-18_1_622.ScanId;v=1;d1=48613.48613.2				QTOF_HCD	1.067	NonReference	2	26887.7	11.63	2000000								0 in 0
91516	sp|P56192|SYMC_HUMAN Methionine--tRNA ligase, cytoplasmic OS=Homo sapiens GN=MARS PE=1 SV=2	ADKNEVAAEVAK	K.ADKNEVAAEVAK.L	168000	168000		443	443	0	1415	9.36	s(HCT116-pre-enriched) r(2)			2								864	875	1.1e-07	1.6e-06	574.88	288.6		288.6	622.823	622.828	-7.51	0	1243.63	1243.64	-0.0093		9.38		peptide (per sample)	4	385	7481	4	1	46900	1	5313	132000	9.36		10.84		8.51	9.48	byonic_s(Sample8) r(2)	D:/Data/20210316_NEB/Glycopeptides - 30min Gradient/Unriched/byos_tmp/45min_Unriched_Samples.oNIql/byonic_s(Sample8) r(2).byrslt	D:/Data/20210316_NEB/Glycopeptides - 30min Gradient/Unriched/20210317_IO25cm_30min_NEB_Sample8_GlycoStt40K_400ng_B_Slot1-18_1_622.d	1							0	0	0	0	20210317_io25cm_30min_neb_sample8_glycostt40k_400ng_b_slot1-18_1_622.ScanId;v=1;d1=5313.5313.2				QTOF_HCD	0.952	NonReference	2	100967	5.75	300000			0.05					1 in 1
116339	sp|Q9H6Z4|RANB3_HUMAN Ran-binding protein 3 OS=Homo sapiens GN=RANBP3 PE=1 SV=1	ADLANEEKPAIAPPVFVFQK	M.aDLANEEKPAIAPPVFVFQK.D	80200	80200		445	445	1	1420	46.4	s(HCT116-pre-enriched) r(2)	NTerm(Acetyl/42.0106)	NTerm	2				Acetyl/42.0106	427	2	0	2	21	4.7e-15	6.9e-14	738.63	522.6		522.6	1113.59	1113.59	-3.8	0	2225.16	2225.17	-0.0085		46.38		peptide (per sample)	4	1051	79841	4	1	16600	1	54649	258000	46.4		44.96		46.3	46.54	byonic_s(Sample8) r(2)	D:/Data/20210316_NEB/Glycopeptides - 30min Gradient/Unriched/byos_tmp/45min_Unriched_Samples.oNIql/byonic_s(Sample8) r(2).byrslt	D:/Data/20210316_NEB/Glycopeptides - 30min Gradient/Unriched/20210317_IO25cm_30min_NEB_Sample8_GlycoStt40K_400ng_B_Slot1-18_1_622.d	1							0	0	0	0	20210317_io25cm_30min_neb_sample8_glycostt40k_400ng_b_slot1-18_1_622.ScanId;v=1;d1=54649.54649.2				QTOF_HCD	1.31	NonReference	2	60203.5	4.51	200000			0.07					0 in 0
116334	sp|Q9H6Z4|RANB3_HUMAN Ran-binding protein 3 OS=Homo sapiens GN=RANBP3 PE=1 SV=1	ADLANEEKPAIAPPVFVFQK	M.aDLANEEKPAIAPPVFVFQK.D	171000	171000		445	445	1	1423	46.4	s(HCT116-pre-enriched) r(2)	NTerm(Acetyl/42.0106)	NTerm	3				Acetyl/42.0106	427	2	0	2	21	1.3e-11	2e-10	552.76	414.4		414.4	742.733	742.732	1.45	0	2225.18	2225.17	0.0032		46.37		peptide (per sample)	4	1051	79827	4	1	32900	1	54639	201000	46.4		44.96		45.49	47.09	byonic_s(Sample8) r(2)	D:/Data/20210316_NEB/Glycopeptides - 30min Gradient/Unriched/byos_tmp/45min_Unriched_Samples.oNIql/byonic_s(Sample8) r(2).byrslt	D:/Data/20210316_NEB/Glycopeptides - 30min Gradient/Unriched/20210317_IO25cm_30min_NEB_Sample8_GlycoStt40K_400ng_B_Slot1-18_1_622.d	1							0	0	0	0	20210317_io25cm_30min_neb_sample8_glycostt40k_400ng_b_slot1-18_1_622.ScanId;v=1;d1=54639.54639.3				QTOF_HCD	1.068	NonReference	2	60203.5	4.51	500000			0.07					0 in 0
99803	sp|Q8N1G4|LRC47_HUMAN Leucine-rich repeat-containing protein 47 OS=Homo sapiens GN=LRRC47 PE=1 SV=1	ADLATAPPHVTVVR	K.ADLATAPPHVTVVR.-	88500	88500		446	446	0	1427	22.45	s(HCT116-pre-enriched) r(2)			2								570	583	1.5e-08	2.2e-07	551.35	378.2		378.2	723.901	723.907	-7.63	0	1445.79	1445.8	-0.011		22.43		peptide (MS2)	4	319	31284	4	1	12200	1	21808	53600	22.45		27.03		21.98	22.52	byonic_s(Sample8) r(2)	D:/Data/20210316_NEB/Glycopeptides - 30min Gradient/Unriched/byos_tmp/45min_Unriched_Samples.oNIql/byonic_s(Sample8) r(2).byrslt	D:/Data/20210316_NEB/Glycopeptides - 30min Gradient/Unriched/20210317_IO25cm_30min_NEB_Sample8_GlycoStt40K_400ng_B_Slot1-18_1_622.d	0							0	0	0	0	20210317_io25cm_30min_neb_sample8_glycostt40k_400ng_b_slot1-18_1_622.ScanId;v=1;d1=21808.21808.2				QTOF_HCD	1.06	NonReference	2	63462.4	8.28	200000			0.14					1 in 1
99814	sp|Q8N1G4|LRC47_HUMAN Leucine-rich repeat-containing protein 47 OS=Homo sapiens GN=LRRC47 PE=1 SV=1	ADLATAPPHVTVVR	K.ADLATAPPHVTVVR.-	88500	88500			446	0	1427	22.45	s(HCT116-pre-enriched) r(2)			2								570	583	1.3e-13	1.9e-12	607.89	386.9		386.9	723.904	723.907	-3.86	0	1445.79	1445.8	-0.0056		22.45		peptide (MS2)	4	319	31314	4	1	12200	1	21830	51500	22.45		27.03		21.98	22.52	byonic_s(Sample8) r(2)	D:/Data/20210316_NEB/Glycopeptides - 30min Gradient/Unriched/byos_tmp/45min_Unriched_Samples.oNIql/byonic_s(Sample8) r(2).byrslt	D:/Data/20210316_NEB/Glycopeptides - 30min Gradient/Unriched/20210317_IO25cm_30min_NEB_Sample8_GlycoStt40K_400ng_B_Slot1-18_1_622.d	0							0	0	0	0	20210317_io25cm_30min_neb_sample8_glycostt40k_400ng_b_slot1-18_1_622.ScanId;v=1;d1=21830.21830.2				QTOF_HCD	1.063	NonReference	2	63462.4	8.28	200000								1 in 1
115535	sp|P36873|PP1G_HUMAN Serine/threonine-protein phosphatase PP1-gamma catalytic subunit OS=Homo sapiens GN=PPP1CC PE=1 SV=1	ADLDKLNIDSIIQR	M.aDLDKLNIDSIIQR.L	395000	395000		448	448	0	1432	45.17	s(HCT116-pre-enriched) r(2)	NTerm(Acetyl/42.0106)	NTerm	2				Acetyl/42.0106	427	2	0	2	15	1e-16	2.1e-15	825.06	420.5		420.5	828.455	828.452	3.67	0	1654.9	1654.89	0.0061		45.14		peptide (per sample)	4	261	77188	4	1	67500	1	52930	296000	45.17		39		44.26	45.21	byonic_s(Sample8) r(2)	D:/Data/20210316_NEB/Glycopeptides - 30min Gradient/Unriched/byos_tmp/45min_Unriched_Samples.oNIql/byonic_s(Sample8) r(2).byrslt	D:/Data/20210316_NEB/Glycopeptides - 30min Gradient/Unriched/20210317_IO25cm_30min_NEB_Sample8_GlycoStt40K_400ng_B_Slot1-18_1_622.d	1							0	0	0	0	20210317_io25cm_30min_neb_sample8_glycostt40k_400ng_b_slot1-18_1_622.ScanId;v=1;d1=52930.52930.2				QTOF_HCD	1.142	NonReference	2	36843.3	6.1	1000000			0.06					0 in 0
115540	sp|P36873|PP1G_HUMAN Serine/threonine-protein phosphatase PP1-gamma catalytic subunit OS=Homo sapiens GN=PPP1CC PE=1 SV=1	ADLDKLNIDSIIQR	M.aDLDKLNIDSIIQR.L	122000	122000		448	448	0	1436	45.17	s(HCT116-pre-enriched) r(2)	NTerm(Acetyl/42.0106)	NTerm	3				Acetyl/42.0106	427	2	0	2	15	1.3e-09	1.9e-08	571.39	311		311	552.636	552.637	-1.71	0	1654.89	1654.89	-0.0028		45.15		peptide (per sample)	4	261	77202	4	1	26800	1	52941	190000	45.17		39		44.26	45.42	byonic_s(Sample8) r(2)	D:/Data/20210316_NEB/Glycopeptides - 30min Gradient/Unriched/byos_tmp/45min_Unriched_Samples.oNIql/byonic_s(Sample8) r(2).byrslt	D:/Data/20210316_NEB/Glycopeptides - 30min Gradient/Unriched/20210317_IO25cm_30min_NEB_Sample8_GlycoStt40K_400ng_B_Slot1-18_1_622.d	1							0	0	0	0	20210317_io25cm_30min_neb_sample8_glycostt40k_400ng_b_slot1-18_1_622.ScanId;v=1;d1=52941.52941.3				QTOF_HCD	0.858	NonReference	2	36843.3	6.1	300000			0.06					0 in 0
93963	sp|Q09666|AHNK_HUMAN Neuroblast differentiation-associated protein AHNAK OS=Homo sapiens GN=AHNAK PE=1 SV=2	ADLDVSGPK	K.ADLDVSGPK.V	663000	663000		449	449	0	1438	13.9	s(HCT116-pre-enriched) r(2)			2								4215	4223	0.019	0.23	314.05	57.3		57.3	451.238	451.235	7.23	0	900.462	900.455	0.0065		13.64		peptide (per sample)	4	2	14836	4	1	57600	1	10449	28600	13.9		13.07		13.34	14.57	byonic_s(Sample8) r(2)	D:/Data/20210316_NEB/Glycopeptides - 30min Gradient/Unriched/byos_tmp/45min_Unriched_Samples.oNIql/byonic_s(Sample8) r(2).byrslt	D:/Data/20210316_NEB/Glycopeptides - 30min Gradient/Unriched/20210317_IO25cm_30min_NEB_Sample8_GlycoStt40K_400ng_B_Slot1-18_1_622.d	1							0.0014	0.0061	0.0021	0.0075	20210317_io25cm_30min_neb_sample8_glycostt40k_400ng_b_slot1-18_1_622.ScanId;v=1;d1=10449.10449.2				QTOF_HCD	0.801	NonReference	2	629089	5.72	1000000			0.07					5 in 1
111998	sp|Q09666|AHNK_HUMAN Neuroblast differentiation-associated protein AHNAK OS=Homo sapiens GN=AHNAK PE=1 SV=2	ADLDVSGPKVDIDVPDVNIEGPEGK	K.ADLDVSGPKVDIDVPDVNIEGPEGK.L	444000	444000		451	451	1	1443	40.11	s(HCT116-pre-enriched) r(2)			3								3831	3855	8.3e-14	1.2e-12	854.22	33.3		33.3	860.102	860.101	1.82	0	2577.29	2577.28	0.0047		40.11		peptide (per sample)	4	2	66627	4	1	22700	1	45955	305000	40.11		35.82		39.88	40.72	byonic_s(Sample8) r(2)	D:/Data/20210316_NEB/Glycopeptides - 30min Gradient/Unriched/byos_tmp/45min_Unriched_Samples.oNIql/byonic_s(Sample8) r(2).byrslt	D:/Data/20210316_NEB/Glycopeptides - 30min Gradient/Unriched/20210317_IO25cm_30min_NEB_Sample8_GlycoStt40K_400ng_B_Slot1-18_1_622.d	1							0	0	0	0	20210317_io25cm_30min_neb_sample8_glycostt40k_400ng_b_slot1-18_1_622.ScanId;v=1;d1=45955.45955.3				QTOF_HCD	0.985	NonReference	2	629089	5.72	1000000			0.13					2 in 1
110382	sp|Q09666|AHNK_HUMAN Neuroblast differentiation-associated protein AHNAK OS=Homo sapiens GN=AHNAK PE=1 SV=2	ADLDVSGPKVDVDVPDVNIEGPDAK	K.ADLDVSGPKVDVDVPDVNIEGPDAK.L	168000	168000		452	452	1	1446	38.19	s(HCT116-pre-enriched) r(2)			3								3177	3201	3.4e-14	5e-13	779.9	168.1		168.1	855.427	855.429	-2.74	0	2563.26	2563.27	-0.007		37.95		peptide (per sample)	4	2	62103	4	1	27300	1	42913	107000	38.19		33.84		37.86	38.56	byonic_s(Sample8) r(2)	D:/Data/20210316_NEB/Glycopeptides - 30min Gradient/Unriched/byos_tmp/45min_Unriched_Samples.oNIql/byonic_s(Sample8) r(2).byrslt	D:/Data/20210316_NEB/Glycopeptides - 30min Gradient/Unriched/20210317_IO25cm_30min_NEB_Sample8_GlycoStt40K_400ng_B_Slot1-18_1_622.d	1							0	0	0	0	20210317_io25cm_30min_neb_sample8_glycostt40k_400ng_b_slot1-18_1_622.ScanId;v=1;d1=42913.42913.3				QTOF_HCD	0.986	NonReference	2	629089	5.72	500000			0.06					2 in 1
106632	sp|P47755|CAZA2_HUMAN F-actin-capping protein subunit alpha-2 OS=Homo sapiens GN=CAPZA2 PE=1 SV=3	ADLEEQLSDEEKVR	M.aDLEEQLSDEEKVR.I	262000	262000		453	453	0	1449	32.39	s(HCT116-pre-enriched) r(2)	NTerm(Acetyl/42.0106)	NTerm	2				Acetyl/42.0106	427	2	0	2	15	1.5e-15	2.2e-14	776.66	482.9		482.9	851.907	851.91	-3.43	0	1701.8	1701.81	-0.0058		32.41		peptide (per sample)	4	587	50910	4	1	24000	1	35278	75900	32.39		21.22		31.93	32.79	byonic_s(Sample8) r(2)	D:/Data/20210316_NEB/Glycopeptides - 30min Gradient/Unriched/byos_tmp/45min_Unriched_Samples.oNIql/byonic_s(Sample8) r(2).byrslt	D:/Data/20210316_NEB/Glycopeptides - 30min Gradient/Unriched/20210317_IO25cm_30min_NEB_Sample8_GlycoStt40K_400ng_B_Slot1-18_1_622.d	1							0	0	0	0	20210317_io25cm_30min_neb_sample8_glycostt40k_400ng_b_slot1-18_1_622.ScanId;v=1;d1=35278.35278.2				QTOF_HCD	1.132	NonReference	2	32944.8	5.47	700000			0.1					0 in 0
106877	sp|P08238|HS90B_HUMAN Heat shock protein HSP 90-beta OS=Homo sapiens GN=HSP90AB1 PE=1 SV=4	ADLINNLGTIAK	K.ADLINNLGTIAK.S	1990000	1990000		456	456	0	1459	32.85	s(HCT116-pre-enriched) r(2)			2								96	107	8.9e-08	1.3e-06	491.77	257.7		257.7	621.859	621.856	3.89	0	1241.7	1241.7	0.0048		32.8		peptide (MS2)	4	10	51675	4	1	299000	1	35787	907000	32.85		34.01		32.32	33.11	byonic_s(Sample8) r(2)	D:/Data/20210316_NEB/Glycopeptides - 30min Gradient/Unriched/byos_tmp/45min_Unriched_Samples.oNIql/byonic_s(Sample8) r(2).byrslt	D:/Data/20210316_NEB/Glycopeptides - 30min Gradient/Unriched/20210317_IO25cm_30min_NEB_Sample8_GlycoStt40K_400ng_B_Slot1-18_1_622.d	0							0	0	0	0	20210317_io25cm_30min_neb_sample8_glycostt40k_400ng_b_slot1-18_1_622.ScanId;v=1;d1=35787.35787.2				QTOF_HCD	0.969	NonReference	2	83257.6	4.77	4000000			0.1					2 in 2
106885	sp|P08238|HS90B_HUMAN Heat shock protein HSP 90-beta OS=Homo sapiens GN=HSP90AB1 PE=1 SV=4	ADLINNLGTIAK	K.ADLINNLGTIAK.S	1990000	1990000			456	0	1459	32.85	s(HCT116-pre-enriched) r(2)			2								96	107	7e-08	1e-06	498.68	264.2		264.2	621.859	621.856	3.89	0	1241.7	1241.7	0.0048		32.81		peptide (MS2)	4	10	51694	4	1	299000	1	35801	555000	32.85		34.01		32.32	33.11	byonic_s(Sample8) r(2)	D:/Data/20210316_NEB/Glycopeptides - 30min Gradient/Unriched/byos_tmp/45min_Unriched_Samples.oNIql/byonic_s(Sample8) r(2).byrslt	D:/Data/20210316_NEB/Glycopeptides - 30min Gradient/Unriched/20210317_IO25cm_30min_NEB_Sample8_GlycoStt40K_400ng_B_Slot1-18_1_622.d	0							0	0	0	0	20210317_io25cm_30min_neb_sample8_glycostt40k_400ng_b_slot1-18_1_622.ScanId;v=1;d1=35801.35801.2				QTOF_HCD	0.968	NonReference	2	83257.6	4.77	4000000								2 in 2
109285	sp|P08238|HS90B_HUMAN Heat shock protein HSP 90-beta OS=Homo sapiens GN=HSP90AB1 PE=1 SV=4	ADLINNLGTIAK	K.ADLInNLGTIAK.S	1800000	1800000	47.44	454	454	0	1453	31.93	s(HCT116-pre-enriched) r(2)	N5(Deamidated/0.9840)	N	2				Deamidated/0.9840	431	100	5	96	107	2.7e-07	4e-06	456.52	172.7		55.2	622.348	622.348	0.28	0	1242.68	1242.68	0.0004	-0.93	36.39		peptide (MS2)	4	10	58914	4	1	98600	1	40756	237000	31.93	32.85	34.01	34.01	31.83	36.52	byonic_s(Sample8) r(2)	D:/Data/20210316_NEB/Glycopeptides - 30min Gradient/Unriched/byos_tmp/45min_Unriched_Samples.oNIql/byonic_s(Sample8) r(2).byrslt	D:/Data/20210316_NEB/Glycopeptides - 30min Gradient/Unriched/20210317_IO25cm_30min_NEB_Sample8_GlycoStt40K_400ng_B_Slot1-18_1_622.d	0							0	0	0	0	20210317_io25cm_30min_neb_sample8_glycostt40k_400ng_b_slot1-18_1_622.ScanId;v=1;d1=40756.40756.2				QTOF_HCD	0.966	NonReference	2	83257.6	4.77	4000000			0.11		[31.83 32.25], [36.12 36.52]			2 in 2
106272	sp|P08238|HS90B_HUMAN Heat shock protein HSP 90-beta OS=Homo sapiens GN=HSP90AB1 PE=1 SV=4	ADLINNLGTIAK	K.ADLInNLGTIAK.S	1800000	1800000	47.44		454	0	1453	31.93	s(HCT116-pre-enriched) r(2)	N5(Deamidated/0.9840)	N	2				Deamidated/0.9840	431	100	5	96	107	8.6e-07	1.3e-05	444.81	207.5		43.7	622.35	622.348	1.96	0	1242.68	1242.68	0.0024	-0.93	31.9		peptide (MS2)	4	10	49890	4	1	98600	1	34587	192000	31.93	32.85	34.01	34.01	31.83	36.52	byonic_s(Sample8) r(2)	D:/Data/20210316_NEB/Glycopeptides - 30min Gradient/Unriched/byos_tmp/45min_Unriched_Samples.oNIql/byonic_s(Sample8) r(2).byrslt	D:/Data/20210316_NEB/Glycopeptides - 30min Gradient/Unriched/20210317_IO25cm_30min_NEB_Sample8_GlycoStt40K_400ng_B_Slot1-18_1_622.d	0							0	0	0	0	20210317_io25cm_30min_neb_sample8_glycostt40k_400ng_b_slot1-18_1_622.ScanId;v=1;d1=34587.34587.2				QTOF_HCD	0.971	NonReference	2	83257.6	4.77	4000000					[31.83 32.25], [36.12 36.52]			2 in 2
109292	sp|P08238|HS90B_HUMAN Heat shock protein HSP 90-beta OS=Homo sapiens GN=HSP90AB1 PE=1 SV=4	ADLINNLGTIAK	K.ADLInNLGTIAK.S	1800000	1800000	47.44		454	0	1453	31.93	s(HCT116-pre-enriched) r(2)	N5(Deamidated/0.9840)	N	2				Deamidated/0.9840	431	100	5	96	107	6.4e-07	9.5e-06	459.5	150.2		41	622.348	622.348	0.28	0	1242.68	1242.68	0.0004	-0.93	36.4		peptide (MS2)	4	10	58930	4	1	98600	1	40767	211000	31.93	32.85	34.01	34.01	31.83	36.52	byonic_s(Sample8) r(2)	D:/Data/20210316_NEB/Glycopeptides - 30min Gradient/Unriched/byos_tmp/45min_Unriched_Samples.oNIql/byonic_s(Sample8) r(2).byrslt	D:/Data/20210316_NEB/Glycopeptides - 30min Gradient/Unriched/20210317_IO25cm_30min_NEB_Sample8_GlycoStt40K_400ng_B_Slot1-18_1_622.d	0							0	0	0	0	20210317_io25cm_30min_neb_sample8_glycostt40k_400ng_b_slot1-18_1_622.ScanId;v=1;d1=40767.40767.2				QTOF_HCD	0.969	NonReference	2	83257.6	4.77	4000000					[31.83 32.25], [36.12 36.52]			2 in 2
103684	sp|Q8WUA4|TF3C2_HUMAN General transcription factor 3C polypeptide 2 OS=Homo sapiens GN=GTF3C2 PE=1 SV=2	ADLIPYQDSPEGPDHSSASSGVPNPPK	K.ADLIPYQDSPEGPDHSSASSGVPNPPK.A	40400	40400		457	457	1	1460	28.12	s(HCT116-pre-enriched) r(2)			3								757	783	2.9e-08	4.2e-07	452.08	371.9		371.9	921.435	921.435	0.22	0	2761.28	2761.28	0.0006		28.14		peptide (many samples)	4	2930	42339	4	1	2590	1	29471	19400	28.12		17.72		27.73	28.38	byonic_s(Sample8) r(2)	D:/Data/20210316_NEB/Glycopeptides - 30min Gradient/Unriched/byos_tmp/45min_Unriched_Samples.oNIql/byonic_s(Sample8) r(2).byrslt	D:/Data/20210316_NEB/Glycopeptides - 30min Gradient/Unriched/20210317_IO25cm_30min_NEB_Sample8_GlycoStt40K_400ng_B_Slot1-18_1_622.d	1							0	0	0	0	20210317_io25cm_30min_neb_sample8_glycostt40k_400ng_b_slot1-18_1_622.ScanId;v=1;d1=29471.29471.3				QTOF_HCD	1.039	NonReference	2	100661	6.93	100000			0.19					1 in 1
108329	sp|P08195|4F2_HUMAN 4F2 cell-surface antigen heavy chain OS=Homo sapiens GN=SLC3A2 PE=1 SV=3	ADLLLSTQPGREEGSPLELER	K.ADLLLSTQPGREEGSPLELER.L	294000	294000		459	459	1	1464	34.99	s(HCT116-pre-enriched) r(2)			3								593	613	1.3e-14	2e-13	655.82	401.2		401.2	770.739	770.736	3.29	0	2309.19	2309.19	0.0076		34.99		peptide (MS2)	4	1205	56089	4	1	56100	1	38813	152000	34.99		41.68		33.92	35.24	byonic_s(Sample8) r(2)	D:/Data/20210316_NEB/Glycopeptides - 30min Gradient/Unriched/byos_tmp/45min_Unriched_Samples.oNIql/byonic_s(Sample8) r(2).byrslt	D:/Data/20210316_NEB/Glycopeptides - 30min Gradient/Unriched/20210317_IO25cm_30min_NEB_Sample8_GlycoStt40K_400ng_B_Slot1-18_1_622.d	0							0	0	0	0	20210317_io25cm_30min_neb_sample8_glycostt40k_400ng_b_slot1-18_1_622.ScanId;v=1;d1=38813.38813.3				QTOF_HCD	1.048	NonReference	2	67989.5	4.7	900000			0.07					1 in 1
108350	sp|P08195|4F2_HUMAN 4F2 cell-surface antigen heavy chain OS=Homo sapiens GN=SLC3A2 PE=1 SV=3	ADLLLSTQPGREEGSPLELER	K.ADLLLSTQPGREEGSPLELER.L	294000	294000			459	1	1464	34.99	s(HCT116-pre-enriched) r(2)			3								593	613	1.2e-15	1.8e-14	719.1	417.5		417.5	770.737	770.736	1.42	0	2309.19	2309.19	0.0033		35.01		peptide (MS2)	4	1205	56145	4	1	56100	1	38846	120000	34.99		41.68		33.92	35.24	byonic_s(Sample8) r(2)	D:/Data/20210316_NEB/Glycopeptides - 30min Gradient/Unriched/byos_tmp/45min_Unriched_Samples.oNIql/byonic_s(Sample8) r(2).byrslt	D:/Data/20210316_NEB/Glycopeptides - 30min Gradient/Unriched/20210317_IO25cm_30min_NEB_Sample8_GlycoStt40K_400ng_B_Slot1-18_1_622.d	0							0	0	0	0	20210317_io25cm_30min_neb_sample8_glycostt40k_400ng_b_slot1-18_1_622.ScanId;v=1;d1=38846.38846.3				QTOF_HCD	0.969	NonReference	2	67989.5	4.7	900000								1 in 1
97098	sp|Q96C19|EFHD2_HUMAN EF-hand domain-containing protein D2 OS=Homo sapiens GN=EFHD2 PE=1 SV=1	ADLNQGIGEPQSPSR	R.ADLNQGIGEPQSPSR.R	451000	451000		460	460	0	1468	18.09	s(HCT116-pre-enriched) r(2)			2								63	77	5e-13	7.4e-12	624.54	451.4		451.4	784.885	784.887	-2.75	0	1567.75	1567.76	-0.0043		18.39		peptide (per sample)	4	646	23564	4	1	71400	1	16533	145000	18.09		13.38		17.58	18.65	byonic_s(Sample8) r(2)	D:/Data/20210316_NEB/Glycopeptides - 30min Gradient/Unriched/byos_tmp/45min_Unriched_Samples.oNIql/byonic_s(Sample8) r(2).byrslt	D:/Data/20210316_NEB/Glycopeptides - 30min Gradient/Unriched/20210317_IO25cm_30min_NEB_Sample8_GlycoStt40K_400ng_B_Slot1-18_1_622.d	1							0	0	0	0	20210317_io25cm_30min_neb_sample8_glycostt40k_400ng_b_slot1-18_1_622.ScanId;v=1;d1=16533.16533.2				QTOF_HCD	1.051	NonReference	2	26566.9	4.95	1000000			0.06					1 in 1
118763	sp|P27816|MAP4_HUMAN Microtubule-associated protein 4 OS=Homo sapiens GN=MAP4 PE=1 SV=3	ADLSLADALTEPSPDIEGEIK	M.aDLSLADALTEPSPDIEGEIK.R	142000	142000		463	463	1	1474	50.18	s(HCT116-pre-enriched) r(2)	NTerm(Acetyl/42.0106)	NTerm	2				Acetyl/42.0106	427	2	0	2	22	1e-16	8e-16	782.66	565.1		565.1	1113.55	1113.55	-3.46	0	2225.09	2225.1	-0.0077		50.2		peptide (per sample)	4	104	88320	4	1	62700	1	60162	171000	50.18		42.15		49.39	50.46	byonic_s(Sample8) r(2)	D:/Data/20210316_NEB/Glycopeptides - 30min Gradient/Unriched/byos_tmp/45min_Unriched_Samples.oNIql/byonic_s(Sample8) r(2).byrslt	D:/Data/20210316_NEB/Glycopeptides - 30min Gradient/Unriched/20210317_IO25cm_30min_NEB_Sample8_GlycoStt40K_400ng_B_Slot1-18_1_622.d	1							0	0	0	0	20210317_io25cm_30min_neb_sample8_glycostt40k_400ng_b_slot1-18_1_622.ScanId;v=1;d1=60162.60162.2				QTOF_HCD	1.345	NonReference	2	120996	5.14	400000			0.03					0 in 0
116719	sp|P27816|MAP4_HUMAN Microtubule-associated protein 4 OS=Homo sapiens GN=MAP4 PE=1 SV=3	ADLSLADALTEPSPDIEGEIKR	M.aDLSLADALTEPSPDIEGEIKR.D	121000	121000		464	464	1	1478	46.95	s(HCT116-pre-enriched) r(2)	NTerm(Acetyl/42.0106)	NTerm	2				Acetyl/42.0106	427	2	0	2	23	0	0	891.44	653.4		653.4	1191.6	1191.61	-3.1	0	2381.19	2381.2	-0.0074		46.95		peptide (MS2)	4	104	81014	4	1	25100	1	55418	89700	46.95		40.87		46.86	47.3	byonic_s(Sample8) r(2)	D:/Data/20210316_NEB/Glycopeptides - 30min Gradient/Unriched/byos_tmp/45min_Unriched_Samples.oNIql/byonic_s(Sample8) r(2).byrslt	D:/Data/20210316_NEB/Glycopeptides - 30min Gradient/Unriched/20210317_IO25cm_30min_NEB_Sample8_GlycoStt40K_400ng_B_Slot1-18_1_622.d	0							0	0	0	0	20210317_io25cm_30min_neb_sample8_glycostt40k_400ng_b_slot1-18_1_622.ScanId;v=1;d1=55418.55418.2				QTOF_HCD	1.401	NonReference	2	120996	5.14	400000			0.06					0 in 0
116716	sp|P27816|MAP4_HUMAN Microtubule-associated protein 4 OS=Homo sapiens GN=MAP4 PE=1 SV=3	ADLSLADALTEPSPDIEGEIKR	M.aDLSLADALTEPSPDIEGEIKR.D	121000	121000			464	1	1478	46.95	s(HCT116-pre-enriched) r(2)	NTerm(Acetyl/42.0106)	NTerm	2				Acetyl/42.0106	427	2	0	2	23	0	2e-16	883.26	661.4		661.4	1191.6	1191.61	-3.1	0	2381.19	2381.2	-0.0074		46.94		peptide (MS2)	4	104	81002	4	1	25100	1	55411	166000	46.95		40.87		46.86	47.3	byonic_s(Sample8) r(2)	D:/Data/20210316_NEB/Glycopeptides - 30min Gradient/Unriched/byos_tmp/45min_Unriched_Samples.oNIql/byonic_s(Sample8) r(2).byrslt	D:/Data/20210316_NEB/Glycopeptides - 30min Gradient/Unriched/20210317_IO25cm_30min_NEB_Sample8_GlycoStt40K_400ng_B_Slot1-18_1_622.d	0							0	0	0	0	20210317_io25cm_30min_neb_sample8_glycostt40k_400ng_b_slot1-18_1_622.ScanId;v=1;d1=55411.55411.2				QTOF_HCD	1.401	NonReference	2	120996	5.14	400000								0 in 0
116737	sp|P27816|MAP4_HUMAN Microtubule-associated protein 4 OS=Homo sapiens GN=MAP4 PE=1 SV=3	ADLSLADALTEPSPDIEGEIKR	M.aDLSLADALTEPSPDIEGEIKR.D	121000	121000			464	1	1478	46.95	s(HCT116-pre-enriched) r(2)	NTerm(Acetyl/42.0106)	NTerm	2				Acetyl/42.0106	427	2	0	2	23	6.2e-08	9.1e-07	499.21	366.7		366.7	1191.6	1191.61	-2.06	0	2381.19	2381.2	-0.0049		46.97		peptide (MS2)	4	104	81062	4	1	25100	1	55450	29900	46.95		40.87		46.86	47.3	byonic_s(Sample8) r(2)	D:/Data/20210316_NEB/Glycopeptides - 30min Gradient/Unriched/byos_tmp/45min_Unriched_Samples.oNIql/byonic_s(Sample8) r(2).byrslt	D:/Data/20210316_NEB/Glycopeptides - 30min Gradient/Unriched/20210317_IO25cm_30min_NEB_Sample8_GlycoStt40K_400ng_B_Slot1-18_1_622.d	0							0	0	0	0	20210317_io25cm_30min_neb_sample8_glycostt40k_400ng_b_slot1-18_1_622.ScanId;v=1;d1=55450.55450.2				QTOF_HCD	1.396	NonReference	2	120996	5.14	400000								0 in 0
116723	sp|P27816|MAP4_HUMAN Microtubule-associated protein 4 OS=Homo sapiens GN=MAP4 PE=1 SV=3	ADLSLADALTEPSPDIEGEIKR	M.aDLSLADALTEPSPDIEGEIKR.D	75600	75600		464	464	1	1480	46.95	s(HCT116-pre-enriched) r(2)	NTerm(Acetyl/42.0106)	NTerm	3				Acetyl/42.0106	427	2	0	2	23	0	0	866.88	735.8		735.8	794.739	794.739	-0.3	0	2381.2	2381.2	-0.0007		46.95		peptide (per sample)	4	104	81025	4	1	16300	1	55425	131000	46.95		40.87		46.77	47.16	byonic_s(Sample8) r(2)	D:/Data/20210316_NEB/Glycopeptides - 30min Gradient/Unriched/byos_tmp/45min_Unriched_Samples.oNIql/byonic_s(Sample8) r(2).byrslt	D:/Data/20210316_NEB/Glycopeptides - 30min Gradient/Unriched/20210317_IO25cm_30min_NEB_Sample8_GlycoStt40K_400ng_B_Slot1-18_1_622.d	1							0	0	0	0	20210317_io25cm_30min_neb_sample8_glycostt40k_400ng_b_slot1-18_1_622.ScanId;v=1;d1=55425.55425.3				QTOF_HCD	1.006	NonReference	2	120996	5.14	200000			0.06					0 in 0
114679	sp|Q13045-2|FLII_HUMAN Isoform 2 of Protein flightless-1 homolog OS=Homo sapiens GN=FLII	ADLTALFLPR	K.ADLTALFLPR.Q	85800	85800		466	466	0	1483	43.82	s(HCT116-pre-enriched) r(2)			2								820	829	4.9e-07	7.2e-06	422.06	197.6		197.6	558.82	558.824	-7.31	0	1115.63	1115.63	-0.0082		43.88		peptide (per sample)	4	3511	74481	4	1	13300	1	51182	15500	43.82		40.42		43.31	44.19	byonic_s(Sample8) r(2)	D:/Data/20210316_NEB/Glycopeptides - 30min Gradient/Unriched/byos_tmp/45min_Unriched_Samples.oNIql/byonic_s(Sample8) r(2).byrslt	D:/Data/20210316_NEB/Glycopeptides - 30min Gradient/Unriched/20210317_IO25cm_30min_NEB_Sample8_GlycoStt40K_400ng_B_Slot1-18_1_622.d	1							0	0	0	0	20210317_io25cm_30min_neb_sample8_glycostt40k_400ng_b_slot1-18_1_622.ScanId;v=1;d1=51182.51182.2				QTOF_HCD	0.935	NonReference	2	138466	5.68	200000			0.06					2 in 2
104019	sp|P31930|QCR1_HUMAN Cytochrome b-c1 complex subunit 1, mitochondrial OS=Homo sapiens GN=UQCRC1 PE=1 SV=3	ADLTEYLSTHYK	R.ADLTEYLSTHYK.A	690000	690000		467	467	0	1487	28.61	s(HCT116-pre-enriched) r(2)			2								214	225	4.9e-10	7.3e-09	596.57	327.6		327.6	720.855	720.854	1.79	0	1439.7	1439.69	0.0026		28.59		peptide (MS2)	4	453	43284	4	1	104000	1	30105	209000	28.61		26.26		27.87	29.14	byonic_s(Sample8) r(2)	D:/Data/20210316_NEB/Glycopeptides - 30min Gradient/Unriched/byos_tmp/45min_Unriched_Samples.oNIql/byonic_s(Sample8) r(2).byrslt	D:/Data/20210316_NEB/Glycopeptides - 30min Gradient/Unriched/20210317_IO25cm_30min_NEB_Sample8_GlycoStt40K_400ng_B_Slot1-18_1_622.d	0							0	0	0	0	20210317_io25cm_30min_neb_sample8_glycostt40k_400ng_b_slot1-18_1_622.ScanId;v=1;d1=30105.30105.2				QTOF_HCD	1.074	NonReference	2	52633.4	5.91	2000000			0.06					1 in 1
104034	sp|P31930|QCR1_HUMAN Cytochrome b-c1 complex subunit 1, mitochondrial OS=Homo sapiens GN=UQCRC1 PE=1 SV=3	ADLTEYLSTHYK	R.ADLTEYLSTHYK.A	690000	690000			467	0	1487	28.61	s(HCT116-pre-enriched) r(2)			2								214	225	1.8e-08	2.6e-07	557.33	301		301	720.855	720.854	1.79	0	1439.7	1439.69	0.0026		28.61		peptide (MS2)	4	453	43333	4	1	104000	1	30132	271000	28.61		26.26		27.87	29.14	byonic_s(Sample8) r(2)	D:/Data/20210316_NEB/Glycopeptides - 30min Gradient/Unriched/byos_tmp/45min_Unriched_Samples.oNIql/byonic_s(Sample8) r(2).byrslt	D:/Data/20210316_NEB/Glycopeptides - 30min Gradient/Unriched/20210317_IO25cm_30min_NEB_Sample8_GlycoStt40K_400ng_B_Slot1-18_1_622.d	0							0	0	0	0	20210317_io25cm_30min_neb_sample8_glycostt40k_400ng_b_slot1-18_1_622.ScanId;v=1;d1=30132.30132.2				QTOF_HCD	1.075	NonReference	2	52633.4	5.91	2000000								1 in 1
104021	sp|P31930|QCR1_HUMAN Cytochrome b-c1 complex subunit 1, mitochondrial OS=Homo sapiens GN=UQCRC1 PE=1 SV=3	ADLTEYLSTHYK	R.ADLTEYLSTHYK.A	384000	384000		467	467	0	1491	28.61	s(HCT116-pre-enriched) r(2)			3								214	225	9.6e-07	1.4e-05	416.28	219.9		219.9	480.906	480.905	2.61	0	1439.7	1439.69	0.0038		28.59		peptide (MS2)	4	453	43292	4	1	66100	1	30110	72300	28.61		26.26		27.34	29.75	byonic_s(Sample8) r(2)	D:/Data/20210316_NEB/Glycopeptides - 30min Gradient/Unriched/byos_tmp/45min_Unriched_Samples.oNIql/byonic_s(Sample8) r(2).byrslt	D:/Data/20210316_NEB/Glycopeptides - 30min Gradient/Unriched/20210317_IO25cm_30min_NEB_Sample8_GlycoStt40K_400ng_B_Slot1-18_1_622.d	0							0	0	0	0	20210317_io25cm_30min_neb_sample8_glycostt40k_400ng_b_slot1-18_1_622.ScanId;v=1;d1=30110.30110.3				QTOF_HCD	0.81	NonReference	2	52633.4	5.91	900000			0.06					1 in 1
104056	sp|P31930|QCR1_HUMAN Cytochrome b-c1 complex subunit 1, mitochondrial OS=Homo sapiens GN=UQCRC1 PE=1 SV=3	ADLTEYLSTHYK	R.ADLTEYLSTHYK.A	384000	384000			467	0	1491	28.61	s(HCT116-pre-enriched) r(2)			3								214	225	0.019	0.23	242.1	118		118	480.907	480.905	4.62	0	1439.7	1439.69	0.0067		28.63		peptide (MS2)	4	453	43393	4	1	66100	1	30172	35400	28.61		26.26		27.34	29.75	byonic_s(Sample8) r(2)	D:/Data/20210316_NEB/Glycopeptides - 30min Gradient/Unriched/byos_tmp/45min_Unriched_Samples.oNIql/byonic_s(Sample8) r(2).byrslt	D:/Data/20210316_NEB/Glycopeptides - 30min Gradient/Unriched/20210317_IO25cm_30min_NEB_Sample8_GlycoStt40K_400ng_B_Slot1-18_1_622.d	0							0.0014	0.0064	0	0	20210317_io25cm_30min_neb_sample8_glycostt40k_400ng_b_slot1-18_1_622.ScanId;v=1;d1=30172.30172.3				QTOF_HCD	0.808	NonReference	2	52633.4	5.91	900000								1 in 1
120226	sp|Q96DH6-2|MSI2H_HUMAN Isoform 2 of RNA-binding protein Musashi homolog 2 OS=Homo sapiens GN=MSI2	ADLTSVLTSVMFSPSSK	M.aDLTSVLTSVMFSPSSK.M	195000	195000		468	468	1	1492	53.15	s(HCT116-pre-enriched) r(2)	NTerm(Acetyl/42.0106)	NTerm	2				Acetyl/42.0106	427	2	0	2	18	3.1e-14	4.6e-13	676.08	515.8		515.8	906.44	906.458	-20.52	0	1810.87	1810.9	-0.0372		53.15		peptide (many samples)	4	3963	96356	4	1	17800	1	65426	158000	53.15		41.23		52.59	53.52	byonic_s(Sample8) r(2)	D:/Data/20210316_NEB/Glycopeptides - 30min Gradient/Unriched/byos_tmp/45min_Unriched_Samples.oNIql/byonic_s(Sample8) r(2).byrslt	D:/Data/20210316_NEB/Glycopeptides - 30min Gradient/Unriched/20210317_IO25cm_30min_NEB_Sample8_GlycoStt40K_400ng_B_Slot1-18_1_622.d	1							0	0	0	0	20210317_io25cm_30min_neb_sample8_glycostt40k_400ng_b_slot1-18_1_622.ScanId;v=1;d1=65426.65426.2				QTOF_HCD	1.24	NonReference	2	28418.5	8.76	600000			0.05					0 in 0
109204	sp|P28838|AMPL_HUMAN Cytosol aminopeptidase OS=Homo sapiens GN=LAP3 PE=1 SV=3	ADMGGAATICSAIVSAAK	R.ADMGGAATICSAIVSAAK.L	346000	346000		471	471	0	1500	36.26	s(HCT116-pre-enriched) r(2)			2								304	321	5.4e-14	8e-13	624.89	439.8		439.8	847.418	847.416	2.02	0	1692.82	1692.82	0.0034		36.26		peptide (MS2)	4	100	58653	4	1	28900	1	40579	190000	36.26		28.27		36.12	36.59	byonic_s(Sample8) r(2)	D:/Data/20210316_NEB/Glycopeptides - 30min Gradient/Unriched/byos_tmp/45min_Unriched_Samples.oNIql/byonic_s(Sample8) r(2).byrslt	D:/Data/20210316_NEB/Glycopeptides - 30min Gradient/Unriched/20210317_IO25cm_30min_NEB_Sample8_GlycoStt40K_400ng_B_Slot1-18_1_622.d	0							0	0	0	0	20210317_io25cm_30min_neb_sample8_glycostt40k_400ng_b_slot1-18_1_622.ScanId;v=1;d1=40579.40579.2		C10(Carbamidomethyl/57.0215)		QTOF_HCD	1.138	NonReference	2	56159.9	7.91	900000			0.11					1 in 1
109224	sp|P28838|AMPL_HUMAN Cytosol aminopeptidase OS=Homo sapiens GN=LAP3 PE=1 SV=3	ADMGGAATICSAIVSAAK	R.ADMGGAATICSAIVSAAK.L	346000	346000			471	0	1500	36.26	s(HCT116-pre-enriched) r(2)			2								304	321	6.4e-09	9.4e-08	439.34	315		315	847.417	847.416	1.39	0	1692.82	1692.82	0.0024		36.28		peptide (MS2)	4	100	58713	4	1	28900	1	40619	15300	36.26		28.27		36.12	36.59	byonic_s(Sample8) r(2)	D:/Data/20210316_NEB/Glycopeptides - 30min Gradient/Unriched/byos_tmp/45min_Unriched_Samples.oNIql/byonic_s(Sample8) r(2).byrslt	D:/Data/20210316_NEB/Glycopeptides - 30min Gradient/Unriched/20210317_IO25cm_30min_NEB_Sample8_GlycoStt40K_400ng_B_Slot1-18_1_622.d	0							0	0	0	0	20210317_io25cm_30min_neb_sample8_glycostt40k_400ng_b_slot1-18_1_622.ScanId;v=1;d1=40619.40619.2		C10(Carbamidomethyl/57.0215)		QTOF_HCD	1.201	NonReference	2	56159.9	7.91	900000								1 in 1
109243	sp|P28838|AMPL_HUMAN Cytosol aminopeptidase OS=Homo sapiens GN=LAP3 PE=1 SV=3	ADMGGAATICSAIVSAAK	R.ADMGGAATICSAIVSAAK.L	346000	346000			471	0	1500	36.26	s(HCT116-pre-enriched) r(2)			2								304	321	0.011	0.15	149.41	105.9		105.9	847.415	847.416	-1.45	0	1692.82	1692.82	-0.0024		36.33		peptide (MS2)	4	100	58795	4	1	28900	1	40673	6290	36.26		28.27		36.12	36.59	byonic_s(Sample8) r(2)	D:/Data/20210316_NEB/Glycopeptides - 30min Gradient/Unriched/byos_tmp/45min_Unriched_Samples.oNIql/byonic_s(Sample8) r(2).byrslt	D:/Data/20210316_NEB/Glycopeptides - 30min Gradient/Unriched/20210317_IO25cm_30min_NEB_Sample8_GlycoStt40K_400ng_B_Slot1-18_1_622.d	0							0.0011	0.0046	0	0	20210317_io25cm_30min_neb_sample8_glycostt40k_400ng_b_slot1-18_1_622.ScanId;v=1;d1=40673.40673.2		C10(Carbamidomethyl/57.0215)		QTOF_HCD	1.201	NonReference	2	56159.9	7.91	900000								1 in 1
119640	sp|P40939|ECHA_HUMAN Trifunctional enzyme subunit alpha, mitochondrial OS=Homo sapiens GN=HADHA PE=1 SV=2	ADMVIEAVFEDLSLK	K.ADMVIEAVFEDLSLK.H	380000	380000		472	472	0	1504	51.66	s(HCT116-pre-enriched) r(2)			2								441	455	8.7e-11	1.3e-09	547.26	390.9		390.9	840.417	840.432	-17.2	0	1678.82	1678.85	-0.0289		51.69		peptide (per sample)	4	216	92616	4	1	37600	1	62973	54100	51.66		48.74		50.9	52.04	byonic_s(Sample8) r(2)	D:/Data/20210316_NEB/Glycopeptides - 30min Gradient/Unriched/byos_tmp/45min_Unriched_Samples.oNIql/byonic_s(Sample8) r(2).byrslt	D:/Data/20210316_NEB/Glycopeptides - 30min Gradient/Unriched/20210317_IO25cm_30min_NEB_Sample8_GlycoStt40K_400ng_B_Slot1-18_1_622.d	1							0	0	0	0	20210317_io25cm_30min_neb_sample8_glycostt40k_400ng_b_slot1-18_1_622.ScanId;v=1;d1=62973.62973.2				QTOF_HCD	1.173	NonReference	2	82987	9.38	1000000			0.06					1 in 1
104296	sp|P36871|PGM1_HUMAN Phosphoglucomutase-1 OS=Homo sapiens GN=PGM1 PE=1 SV=3	ADNFEYSDPVDGSISR	K.ADNFEYSDPVDGSISR.N	97200	97200		474	474	0	1509	28.98	s(HCT116-pre-enriched) r(2)			2								471	486	1.8e-07	2.6e-06	348.87	340.9		340.9	886.385	886.392	-7.79	0	1770.76	1770.77	-0.0138		29.02		peptide (per sample)	4	316	44145	4	1	24900	1	30693	14900	28.98		24.32		28.91	29.03	byonic_s(Sample8) r(2)	D:/Data/20210316_NEB/Glycopeptides - 30min Gradient/Unriched/byos_tmp/45min_Unriched_Samples.oNIql/byonic_s(Sample8) r(2).byrslt	D:/Data/20210316_NEB/Glycopeptides - 30min Gradient/Unriched/20210317_IO25cm_30min_NEB_Sample8_GlycoStt40K_400ng_B_Slot1-18_1_622.d	1							0	0	0	0	20210317_io25cm_30min_neb_sample8_glycostt40k_400ng_b_slot1-18_1_622.ScanId;v=1;d1=30693.30693.2				QTOF_HCD	1.106	NonReference	2	61444.7	6.3	300000			0.07					1 in 1
112398	sp|P29083|T2EA_HUMAN General transcription factor IIE subunit 1 OS=Homo sapiens GN=GTF2E1 PE=1 SV=2	ADPDVLTEVPAALKR	M.aDPDVLTEVPAALKR.L	52300	52300		477	477	0	1517	40.65	s(HCT116-pre-enriched) r(2)	NTerm(Acetyl/42.0106)	NTerm	2				Acetyl/42.0106	427	2	0	2	16	3.5e-13	5.2e-12	623	457.7		457.7	818.947	818.949	-1.91	0	1635.88	1635.88	-0.0031		40.65		peptide (per sample)	4	2122	67739	4	1	8150	1	46694	143000	40.65		30.67		40.18	40.95	byonic_s(Sample8) r(2)	D:/Data/20210316_NEB/Glycopeptides - 30min Gradient/Unriched/byos_tmp/45min_Unriched_Samples.oNIql/byonic_s(Sample8) r(2).byrslt	D:/Data/20210316_NEB/Glycopeptides - 30min Gradient/Unriched/20210317_IO25cm_30min_NEB_Sample8_GlycoStt40K_400ng_B_Slot1-18_1_622.d	1							0	0	0	0	20210317_io25cm_30min_neb_sample8_glycostt40k_400ng_b_slot1-18_1_622.ScanId;v=1;d1=46694.46694.2				QTOF_HCD	1.128	NonReference	2	49445.8	4.53	100000			0.07					0 in 0
118334	sp|P29218|IMPA1_HUMAN Inositol monophosphatase 1 OS=Homo sapiens GN=IMPA1 PE=1 SV=1	ADPWQECMDYAVTLAR	M.aDPWQECMDYAVTLAR.Q	46500	46500		483	483	1	1525	49.46	s(HCT116-pre-enriched) r(2)	NTerm(Acetyl/42.0106)	NTerm	2				Acetyl/42.0106	427	2	0	2	17	3.2e-07	4.8e-06	373.41	280.5		280.5	984.434	984.435	-0.52	0	1966.85	1966.86	-0.001		49.48		peptide (per sample)	4	1173	86584	4	1	19900	1	59025	34700	49.46		36.67		49.32	49.51	byonic_s(Sample8) r(2)	D:/Data/20210316_NEB/Glycopeptides - 30min Gradient/Unriched/byos_tmp/45min_Unriched_Samples.oNIql/byonic_s(Sample8) r(2).byrslt	D:/Data/20210316_NEB/Glycopeptides - 30min Gradient/Unriched/20210317_IO25cm_30min_NEB_Sample8_GlycoStt40K_400ng_B_Slot1-18_1_622.d	1							0	0	0	0	20210317_io25cm_30min_neb_sample8_glycostt40k_400ng_b_slot1-18_1_622.ScanId;v=1;d1=59025.59025.2		C7(Carbamidomethyl/57.0215)		QTOF_HCD	1.203	NonReference	2	30182.6	4.96	100000			0.03					0 in 0
118332	sp|P29218|IMPA1_HUMAN Inositol monophosphatase 1 OS=Homo sapiens GN=IMPA1 PE=1 SV=1	ADPWQECMDYAVTLAR	M.aDPWQECMDYAVTLAR.Q	39300	39300		483	483	1	1528	49.46	s(HCT116-pre-enriched) r(2)	NTerm(Acetyl/42.0106)	NTerm	3				Acetyl/42.0106	427	2	0	2	17	0.00028	0.004	227.03	186.1		186.1	656.626	656.626	-0.19	0	1966.86	1966.86	-0.0004		49.48		peptide (per sample)	4	1173	86577	4	1	14900	1	59019	26600	49.46		36.67		49.07	49.51	byonic_s(Sample8) r(2)	D:/Data/20210316_NEB/Glycopeptides - 30min Gradient/Unriched/byos_tmp/45min_Unriched_Samples.oNIql/byonic_s(Sample8) r(2).byrslt	D:/Data/20210316_NEB/Glycopeptides - 30min Gradient/Unriched/20210317_IO25cm_30min_NEB_Sample8_GlycoStt40K_400ng_B_Slot1-18_1_622.d	1							0.00027	0.00057	0	0	20210317_io25cm_30min_neb_sample8_glycostt40k_400ng_b_slot1-18_1_622.ScanId;v=1;d1=59019.59019.3		C7(Carbamidomethyl/57.0215)		QTOF_HCD	0.919	NonReference	2	30182.6	4.96	100000			0.03					0 in 0
95054	sp|Q14683|SMC1A_HUMAN Structural maintenance of chromosomes protein 1A OS=Homo sapiens GN=SMC1A PE=1 SV=2	ADQDRLDLEER	K.ADQDRLDLEER.K	637000	637000		484	484	0	1529	15.19	s(HCT116-pre-enriched) r(2)			2								402	412	1e-05	0.00015	562.41	226.9		226.9	680.336	680.329	11.05	0	1358.66	1358.64	0.015		15.2		peptide (many samples)	4	324	17738	4	1	40900	1	12473	116000	15.19		17.74		14.15	15.52	byonic_s(Sample8) r(2)	D:/Data/20210316_NEB/Glycopeptides - 30min Gradient/Unriched/byos_tmp/45min_Unriched_Samples.oNIql/byonic_s(Sample8) r(2).byrslt	D:/Data/20210316_NEB/Glycopeptides - 30min Gradient/Unriched/20210317_IO25cm_30min_NEB_Sample8_GlycoStt40K_400ng_B_Slot1-18_1_622.d	1							6.6e-05	0.00013	0.00015	0.00023	20210317_io25cm_30min_neb_sample8_glycostt40k_400ng_b_slot1-18_1_622.ScanId;v=1;d1=12473.12473.2				QTOF_HCD	1.008	NonReference	2	143222	7.51	1000000			0.08					1 in 1
95030	sp|Q14683|SMC1A_HUMAN Structural maintenance of chromosomes protein 1A OS=Homo sapiens GN=SMC1A PE=1 SV=2	ADQDRLDLEER	K.ADQDRLDLEER.K	98500	98500		484	484	0	1533	15.17	s(HCT116-pre-enriched) r(2)			3								402	412	0.0012	0.018	357.94	145		145	453.891	453.888	6.37	0	1358.65	1358.64	0.0087		15.17		peptide (MS2)	4	324	17685	4	1	8340	1	12437	57500	15.17		17.74		14.06	15.38	byonic_s(Sample8) r(2)	D:/Data/20210316_NEB/Glycopeptides - 30min Gradient/Unriched/byos_tmp/45min_Unriched_Samples.oNIql/byonic_s(Sample8) r(2).byrslt	D:/Data/20210316_NEB/Glycopeptides - 30min Gradient/Unriched/20210317_IO25cm_30min_NEB_Sample8_GlycoStt40K_400ng_B_Slot1-18_1_622.d	0							0.00048	0.0012	0.00015	0.00023	20210317_io25cm_30min_neb_sample8_glycostt40k_400ng_b_slot1-18_1_622.ScanId;v=1;d1=12437.12437.3				QTOF_HCD	0.76	NonReference	2	143222	7.51	200000			0.06					1 in 1
95053	sp|Q14683|SMC1A_HUMAN Structural maintenance of chromosomes protein 1A OS=Homo sapiens GN=SMC1A PE=1 SV=2	ADQDRLDLEER	K.ADQDRLDLEER.K	98500	98500			484	0	1533	15.17	s(HCT116-pre-enriched) r(2)			3								402	412	0.005	0.069	353.81	118.9		118.9	453.889	453.888	3.04	0	1358.65	1358.64	0.0041		15.2		peptide (MS2)	4	324	17736	4	1	8340	1	12472	50200	15.17		17.74		14.06	15.38	byonic_s(Sample8) r(2)	D:/Data/20210316_NEB/Glycopeptides - 30min Gradient/Unriched/byos_tmp/45min_Unriched_Samples.oNIql/byonic_s(Sample8) r(2).byrslt	D:/Data/20210316_NEB/Glycopeptides - 30min Gradient/Unriched/20210317_IO25cm_30min_NEB_Sample8_GlycoStt40K_400ng_B_Slot1-18_1_622.d	0							0.00072	0.0023	0.00015	0.00023	20210317_io25cm_30min_neb_sample8_glycostt40k_400ng_b_slot1-18_1_622.ScanId;v=1;d1=12472.12472.3				QTOF_HCD	0.763	NonReference	2	143222	7.51	200000								1 in 1
89573	sp|Q9UHB6|LIMA1_HUMAN LIM domain and actin-binding protein 1 OS=Homo sapiens GN=LIMA1 PE=1 SV=1	ADQEEQIHPR	K.ADQEEQIHPR.S	282000	282000		485	485	0	1536	3.01	s(HCT116-pre-enriched) r(2)			2								118	127	7.6e-07	1.1e-05	464.62	223.5		223.5	611.795	611.794	1.5	0	1221.58	1221.57	0.0018		2.89		peptide (MS2)	4	1353	1743	4	1	14400	1	1225	46000	3.01		7.57		1.56	3.42	byonic_s(Sample8) r(2)	D:/Data/20210316_NEB/Glycopeptides - 30min Gradient/Unriched/byos_tmp/45min_Unriched_Samples.oNIql/byonic_s(Sample8) r(2).byrslt	D:/Data/20210316_NEB/Glycopeptides - 30min Gradient/Unriched/20210317_IO25cm_30min_NEB_Sample8_GlycoStt40K_400ng_B_Slot1-18_1_622.d	0							0	0	0	0	20210317_io25cm_30min_neb_sample8_glycostt40k_400ng_b_slot1-18_1_622.ScanId;v=1;d1=1225.1225.2				QTOF_HCD	0.943	NonReference	2	85216.9	6.4	600000			0.13					1 in 1
89579	sp|Q9UHB6|LIMA1_HUMAN LIM domain and actin-binding protein 1 OS=Homo sapiens GN=LIMA1 PE=1 SV=1	ADQEEQIHPR	K.ADQEEQIHPR.S	282000	282000			485	0	1536	3.01	s(HCT116-pre-enriched) r(2)			2								118	127	8.7e-07	1.3e-05	457.24	254		254	611.793	611.794	-1.45	0	1221.57	1221.57	-0.0018		2.93		peptide (MS2)	4	1353	1765	4	1	14400	1	1241	45400	3.01		7.57		1.56	3.42	byonic_s(Sample8) r(2)	D:/Data/20210316_NEB/Glycopeptides - 30min Gradient/Unriched/byos_tmp/45min_Unriched_Samples.oNIql/byonic_s(Sample8) r(2).byrslt	D:/Data/20210316_NEB/Glycopeptides - 30min Gradient/Unriched/20210317_IO25cm_30min_NEB_Sample8_GlycoStt40K_400ng_B_Slot1-18_1_622.d	0							0	0	0	0	20210317_io25cm_30min_neb_sample8_glycostt40k_400ng_b_slot1-18_1_622.ScanId;v=1;d1=1241.1241.2				QTOF_HCD	0.942	NonReference	2	85216.9	6.4	600000								1 in 1
89598	sp|Q9UHB6|LIMA1_HUMAN LIM domain and actin-binding protein 1 OS=Homo sapiens GN=LIMA1 PE=1 SV=1	ADQEEQIHPR	K.ADQEEQIHPR.S	282000	282000			485	0	1536	3.01	s(HCT116-pre-enriched) r(2)			2								118	127	8.4e-08	1.2e-06	495.69	331.3		331.3	611.794	611.794	-0.26	0	1221.57	1221.57	-0.0003		3.03		peptide (MS2)	4	1353	1828	4	1	14400	1	1287	28400	3.01		7.57		1.56	3.42	byonic_s(Sample8) r(2)	D:/Data/20210316_NEB/Glycopeptides - 30min Gradient/Unriched/byos_tmp/45min_Unriched_Samples.oNIql/byonic_s(Sample8) r(2).byrslt	D:/Data/20210316_NEB/Glycopeptides - 30min Gradient/Unriched/20210317_IO25cm_30min_NEB_Sample8_GlycoStt40K_400ng_B_Slot1-18_1_622.d	0							0	0	0	0	20210317_io25cm_30min_neb_sample8_glycostt40k_400ng_b_slot1-18_1_622.ScanId;v=1;d1=1287.1287.2				QTOF_HCD	0.95	NonReference	2	85216.9	6.4	600000								1 in 1
104837	sp|P52434|RPAB3_HUMAN DNA-directed RNA polymerases I, II, and III subunit RPABC3 OS=Homo sapiens GN=POLR2H PE=1 SV=4	ADQFEYVMYGK	R.ADQFEYVMYGK.V	53200	53200		486	486	0	1538	29.77	s(HCT116-pre-enriched) r(2)			2								85	95	0.017	0.2	247.66	126.1		126.1	675.807	675.805	2.19	0	1349.6	1349.6	0.003		29.81		peptide (per sample)	4	1614	45707	4	1	10700	1	31762	108000	29.77		28.29		29.7	29.86	byonic_s(Sample8) r(2)	D:/Data/20210316_NEB/Glycopeptides - 30min Gradient/Unriched/byos_tmp/45min_Unriched_Samples.oNIql/byonic_s(Sample8) r(2).byrslt	D:/Data/20210316_NEB/Glycopeptides - 30min Gradient/Unriched/20210317_IO25cm_30min_NEB_Sample8_GlycoStt40K_400ng_B_Slot1-18_1_622.d	1							0.0012	0.0054	0.0018	0.0065	20210317_io25cm_30min_neb_sample8_glycostt40k_400ng_b_slot1-18_1_622.ScanId;v=1;d1=31762.31762.2				QTOF_HCD	0.992	NonReference	2	17143.2	4.3	100000			0.08					1 in 1
93030	sp|P62913-2|RL11_HUMAN Isoform 2 of 60S ribosomal protein L11 OS=Homo sapiens GN=RPL11	ADQGEKENPMR	M.aDQGEKENPMR.E	136000	136000		487	487	0	1540	12.12	s(HCT116-pre-enriched) r(2)	NTerm(Acetyl/42.0106)	NTerm	2				Acetyl/42.0106	427	2	0	2	12	2.8e-05	0.00017	508.12	240.3		240.3	658.799	658.799	0.8	0	1315.58	1315.58	0.0011		12.09		peptide (per sample)	4	3903	11984	4	1	15800	1	8498	122000	12.12		3.3		11.88	12.23	byonic_s(Sample8) r(2)	D:/Data/20210316_NEB/Glycopeptides - 30min Gradient/Unriched/byos_tmp/45min_Unriched_Samples.oNIql/byonic_s(Sample8) r(2).byrslt	D:/Data/20210316_NEB/Glycopeptides - 30min Gradient/Unriched/20210317_IO25cm_30min_NEB_Sample8_GlycoStt40K_400ng_B_Slot1-18_1_622.d	1							0.00013	0.00018	0.00022	0.00023	20210317_io25cm_30min_neb_sample8_glycostt40k_400ng_b_slot1-18_1_622.ScanId;v=1;d1=8498.8498.2				QTOF_HCD	0.984	NonReference	2	19991.9	10	300000			0.11					0 in 0
111423	sp|P62158|CALM_HUMAN Calmodulin OS=Homo sapiens GN=CALM1 PE=1 SV=2	ADQLTEEQIAEFK	M.aDQLTEEQIAEFK.E	28200	28200		489	489	0	1543	39.28	s(HCT116-pre-enriched) r(2)	NTerm(Acetyl/42.0106)	NTerm	1				Acetyl/42.0106	427	2	0	2	14	0	2e-16	826.73	577.7		577.7	1563.75	1563.75	-2.05	0	1562.74	1562.75	-0.0032		39.3		peptide (many samples)	4	396	64941	4	1	8310	1	44813	1060000	39.28		28.68		39.21	39.35	byonic_s(Sample8) r(2)	D:/Data/20210316_NEB/Glycopeptides - 30min Gradient/Unriched/byos_tmp/45min_Unriched_Samples.oNIql/byonic_s(Sample8) r(2).byrslt	D:/Data/20210316_NEB/Glycopeptides - 30min Gradient/Unriched/20210317_IO25cm_30min_NEB_Sample8_GlycoStt40K_400ng_B_Slot1-18_1_622.d	1							0	0	0	0	20210317_io25cm_30min_neb_sample8_glycostt40k_400ng_b_slot1-18_1_622.ScanId;v=1;d1=44813.44813.1				QTOF_HCD	1.557	NonReference	2	16709.3	3.88	70000			0.05					0 in 0
111400	sp|P62158|CALM_HUMAN Calmodulin OS=Homo sapiens GN=CALM1 PE=1 SV=2	ADQLTEEQIAEFK	M.aDQLTEEQIAEFK.E	1900000	1900000		489	489	0	1547	39.28	s(HCT116-pre-enriched) r(2)	NTerm(Acetyl/42.0106)	NTerm	2				Acetyl/42.0106	427	2	0	2	14	7e-16	1.1e-14	713.39	522		522	782.383	782.38	3.45	0	1562.75	1562.75	0.0054		39.25		peptide (MS2)	4	396	64848	4	1	311000	1	44753	771000	39.28		28.68		38.47	39.72	byonic_s(Sample8) r(2)	D:/Data/20210316_NEB/Glycopeptides - 30min Gradient/Unriched/byos_tmp/45min_Unriched_Samples.oNIql/byonic_s(Sample8) r(2).byrslt	D:/Data/20210316_NEB/Glycopeptides - 30min Gradient/Unriched/20210317_IO25cm_30min_NEB_Sample8_GlycoStt40K_400ng_B_Slot1-18_1_622.d	0							0	0	0	0	20210317_io25cm_30min_neb_sample8_glycostt40k_400ng_b_slot1-18_1_622.ScanId;v=1;d1=44753.44753.2				QTOF_HCD	1.095	NonReference	2	16709.3	3.88	5000000			0.08					0 in 0
111396	sp|P62158|CALM_HUMAN Calmodulin OS=Homo sapiens GN=CALM1 PE=1 SV=2	ADQLTEEQIAEFK	M.aDQLTEEQIAEFK.E	1900000	1900000			489	0	1547	39.28	s(HCT116-pre-enriched) r(2)	NTerm(Acetyl/42.0106)	NTerm	2				Acetyl/42.0106	427	2	0	2	14	7e-16	1.1e-14	702.73	517.1		517.1	782.383	782.38	3.45	0	1562.75	1562.75	0.0054		39.25		peptide (MS2)	4	396	64838	4	1	311000	1	44747	648000	39.28		28.68		38.47	39.72	byonic_s(Sample8) r(2)	D:/Data/20210316_NEB/Glycopeptides - 30min Gradient/Unriched/byos_tmp/45min_Unriched_Samples.oNIql/byonic_s(Sample8) r(2).byrslt	D:/Data/20210316_NEB/Glycopeptides - 30min Gradient/Unriched/20210317_IO25cm_30min_NEB_Sample8_GlycoStt40K_400ng_B_Slot1-18_1_622.d	0							0	0	0	0	20210317_io25cm_30min_neb_sample8_glycostt40k_400ng_b_slot1-18_1_622.ScanId;v=1;d1=44747.44747.2				QTOF_HCD	1.092	NonReference	2	16709.3	3.88	5000000								0 in 0
106555	sp|P62263|RS14_HUMAN 40S ribosomal protein S14 OS=Homo sapiens GN=RPS14 PE=1 SV=3	ADRDESSPYAAMLAAQDVAQR	K.ADRDESSPYAAMLAAQDVAQR.C	177000	177000		490	490	1	1551	32.3	s(HCT116-pre-enriched) r(2)			3								64	84	1.2e-14	1.8e-13	685.72	611.9		611.9	755.69	755.69	-0.28	0	2264.05	2264.05	-0.0006		32.29		peptide (per sample)	4	1394	50667	4	1	32300	1	35120	235000	32.3		24.42		31.86	32.53	byonic_s(Sample8) r(2)	D:/Data/20210316_NEB/Glycopeptides - 30min Gradient/Unriched/byos_tmp/45min_Unriched_Samples.oNIql/byonic_s(Sample8) r(2).byrslt	D:/Data/20210316_NEB/Glycopeptides - 30min Gradient/Unriched/20210317_IO25cm_30min_NEB_Sample8_GlycoStt40K_400ng_B_Slot1-18_1_622.d	1							0	0	0	0	20210317_io25cm_30min_neb_sample8_glycostt40k_400ng_b_slot1-18_1_622.ScanId;v=1;d1=35120.35120.3				QTOF_HCD	1.065	NonReference	2	16270.6	10.56	500000			0.07					1 in 1
103914	sp|Q96C90|PP14B_HUMAN Protein phosphatase 1 regulatory subunit 14B OS=Homo sapiens GN=PPP1R14B PE=1 SV=3	ADSGTAGGAALAAPAPGPGSGGPGPR	M.aDSGTAGGAALAAPAPGPGSGGPGPR.V	135000	135000		493	493	1	1560	28.4	s(HCT116-pre-enriched) r(2)	NTerm(Acetyl/42.0106)	NTerm	2				Acetyl/42.0106	427	2	0	2	27	0	0	886.25	748.3		748.3	1080.02	1080.03	-2.47	0	2158.03	2158.04	-0.0053		28.42		peptide (MS2)	4	974	42945	4	1	6710	1	29874	53400	28.4		8.6		28.03	29.24	byonic_s(Sample8) r(2)	D:/Data/20210316_NEB/Glycopeptides - 30min Gradient/Unriched/byos_tmp/45min_Unriched_Samples.oNIql/byonic_s(Sample8) r(2).byrslt	D:/Data/20210316_NEB/Glycopeptides - 30min Gradient/Unriched/20210317_IO25cm_30min_NEB_Sample8_GlycoStt40K_400ng_B_Slot1-18_1_622.d	0							0	0	0	0	20210317_io25cm_30min_neb_sample8_glycostt40k_400ng_b_slot1-18_1_622.ScanId;v=1;d1=29874.29874.2				QTOF_HCD	1.359	NonReference	2	15780.6	4.55	400000			0.06					0 in 0
103892	sp|Q96C90|PP14B_HUMAN Protein phosphatase 1 regulatory subunit 14B OS=Homo sapiens GN=PPP1R14B PE=1 SV=3	ADSGTAGGAALAAPAPGPGSGGPGPR	M.aDSGTAGGAALAAPAPGPGSGGPGPR.V	135000	135000			493	1	1560	28.4	s(HCT116-pre-enriched) r(2)	NTerm(Acetyl/42.0106)	NTerm	2				Acetyl/42.0106	427	2	0	2	27	0	0	895.77	802.4		802.4	1080.03	1080.03	-0.9	0	2158.04	2158.04	-0.0019		28.4		peptide (MS2)	4	974	42891	4	1	6710	1	29835	115000	28.4		8.6		28.03	29.24	byonic_s(Sample8) r(2)	D:/Data/20210316_NEB/Glycopeptides - 30min Gradient/Unriched/byos_tmp/45min_Unriched_Samples.oNIql/byonic_s(Sample8) r(2).byrslt	D:/Data/20210316_NEB/Glycopeptides - 30min Gradient/Unriched/20210317_IO25cm_30min_NEB_Sample8_GlycoStt40K_400ng_B_Slot1-18_1_622.d	0							0	0	0	0	20210317_io25cm_30min_neb_sample8_glycostt40k_400ng_b_slot1-18_1_622.ScanId;v=1;d1=29835.29835.2				QTOF_HCD	1.36	NonReference	2	15780.6	4.55	400000								0 in 0
100250	sp|Q9NXE4|NSMA3_HUMAN Sphingomyelin phosphodiesterase 4 OS=Homo sapiens GN=SMPD4 PE=1 SV=2	ADSINKPFAQQCQDLVK	K.ADSINKPFAQQCQDLVK.V	39900	39900		495	495	1	1562	22.98	s(HCT116-pre-enriched) r(2)			3								18	34	3.3e-06	4.9e-05	328.08	199.4		199.4	654.663	654.663	0.45	0	1960.97	1960.97	0.0009		23		peptide (many samples)	4	2003	32362	4	1	5300	1	22565	32300	22.98		27.62		22.72	23.09	byonic_s(Sample8) r(2)	D:/Data/20210316_NEB/Glycopeptides - 30min Gradient/Unriched/byos_tmp/45min_Unriched_Samples.oNIql/byonic_s(Sample8) r(2).byrslt	D:/Data/20210316_NEB/Glycopeptides - 30min Gradient/Unriched/20210317_IO25cm_30min_NEB_Sample8_GlycoStt40K_400ng_B_Slot1-18_1_622.d	1							3.5e-05	9.3e-05	8e-05	0.00016	20210317_io25cm_30min_neb_sample8_glycostt40k_400ng_b_slot1-18_1_622.ScanId;v=1;d1=22565.22565.3		C12(Carbamidomethyl/57.0215)		QTOF_HCD	0.905	NonReference	2	93338.9	7.84	100000			0.07					1 in 1
114655	sp|Q9BQL6|FERM1_HUMAN Fermitin family homolog 1 OS=Homo sapiens GN=FERMT1 PE=1 SV=1	ADSLLEDITDIPK	K.ADSLLEDITDIPK.L	271000	271000		496	496	0	1563	43.82	s(HCT116-pre-enriched) r(2)			2								359	371	3e-07	4.5e-06	455.46	238		238	715.374	715.375	-1.33	0	1428.73	1428.73	-0.0019		43.85		peptide (many samples)	4	3995	74409	4	1	15800	1	51139	54200	43.82		35.56		43.45	44.17	byonic_s(Sample8) r(2)	D:/Data/20210316_NEB/Glycopeptides - 30min Gradient/Unriched/byos_tmp/45min_Unriched_Samples.oNIql/byonic_s(Sample8) r(2).byrslt	D:/Data/20210316_NEB/Glycopeptides - 30min Gradient/Unriched/20210317_IO25cm_30min_NEB_Sample8_GlycoStt40K_400ng_B_Slot1-18_1_622.d	1							0	0	0	0	20210317_io25cm_30min_neb_sample8_glycostt40k_400ng_b_slot1-18_1_622.ScanId;v=1;d1=51139.51139.2				QTOF_HCD	1.059	NonReference	2	77426.2	5.85	600000			0.14					1 in 1
97940	sp|Q8N163|CCAR2_HUMAN Cell cycle and apoptosis regulator protein 2 OS=Homo sapiens GN=CCAR2 PE=1 SV=2	ADSWVEKEEPAPSN	K.ADSWVEKEEPAPSN.-	245000	245000		498	498	0	1569	19.8	s(HCT116-pre-enriched) r(2)			2								910	923	5.2e-13	7.7e-12	667.5	435		435	779.861	779.855	7.86	0	1557.71	1557.69	0.0122		19.8		peptide (per sample)	4	495	26211	4	1	27300	1	18327	108000	19.8		15.8		19.41	20.34	byonic_s(Sample8) r(2)	D:/Data/20210316_NEB/Glycopeptides - 30min Gradient/Unriched/byos_tmp/45min_Unriched_Samples.oNIql/byonic_s(Sample8) r(2).byrslt	D:/Data/20210316_NEB/Glycopeptides - 30min Gradient/Unriched/20210317_IO25cm_30min_NEB_Sample8_GlycoStt40K_400ng_B_Slot1-18_1_622.d	1							0	0	0	0	20210317_io25cm_30min_neb_sample8_glycostt40k_400ng_b_slot1-18_1_622.ScanId;v=1;d1=18327.18327.2				QTOF_HCD	1.042	NonReference	2	102891	4.97	600000			0.08					1 in 1
102405	sp|P43686|PRS6B_HUMAN 26S protease regulatory subunit 6B OS=Homo sapiens GN=PSMC4 PE=1 SV=2	ADTLDPALLRPGR	R.ADTLDPALLRPGR.L	117000	117000		499	499	0	1573	26.18	s(HCT116-pre-enriched) r(2)			2								314	326	6.6e-10	9.8e-09	589.8	323.6		323.6	697.89	697.891	-0.91	0	1393.77	1393.77	-0.0013		26.16		peptide (per sample)	4	382	38467	4	1	19500	1	26834	160000	26.18		29.26		25.74	26.25	byonic_s(Sample8) r(2)	D:/Data/20210316_NEB/Glycopeptides - 30min Gradient/Unriched/byos_tmp/45min_Unriched_Samples.oNIql/byonic_s(Sample8) r(2).byrslt	D:/Data/20210316_NEB/Glycopeptides - 30min Gradient/Unriched/20210317_IO25cm_30min_NEB_Sample8_GlycoStt40K_400ng_B_Slot1-18_1_622.d	1							0	0	0	0	20210317_io25cm_30min_neb_sample8_glycostt40k_400ng_b_slot1-18_1_622.ScanId;v=1;d1=26834.26834.2				QTOF_HCD	1.038	NonReference	2	47235.8	4.91	300000			0.1					1 in 1
98746	sp|Q16181|SEPT7_HUMAN Septin-7 OS=Homo sapiens GN=SEPT7 PE=1 SV=2	ADTLTPEECQQFK	K.ADTLTPEECQQFK.K	274000	274000		500	500	0	1577	21.01	s(HCT116-pre-enriched) r(2)			2								196	208	1.2e-07	1.8e-06	447.79	213.2		213.2	783.859	783.859	0.1	0	1565.7	1565.7	0.0002		20.97		peptide (MS2)	4	3027	28504	4	1	43900	1	19884	358000	21.01		19.77		20.87	21.75	byonic_s(Sample8) r(2)	D:/Data/20210316_NEB/Glycopeptides - 30min Gradient/Unriched/byos_tmp/45min_Unriched_Samples.oNIql/byonic_s(Sample8) r(2).byrslt	D:/Data/20210316_NEB/Glycopeptides - 30min Gradient/Unriched/20210317_IO25cm_30min_NEB_Sample8_GlycoStt40K_400ng_B_Slot1-18_1_622.d	0							0	0	0	0	20210317_io25cm_30min_neb_sample8_glycostt40k_400ng_b_slot1-18_1_622.ScanId;v=1;d1=19884.19884.2		C9(Carbamidomethyl/57.0215)		QTOF_HCD	1.069	NonReference	2	50675.6	8.92	700000			0.07					2 in 2
98752	sp|Q16181|SEPT7_HUMAN Septin-7 OS=Homo sapiens GN=SEPT7 PE=1 SV=2	ADTLTPEECQQFK	K.ADTLTPEECQQFK.K	274000	274000			500	0	1577	21.01	s(HCT116-pre-enriched) r(2)			2								196	208	4.5e-08	6.6e-07	489.47	278		278	783.859	783.859	0.1	0	1565.7	1565.7	0.0002		20.98		peptide (MS2)	4	3027	28520	4	1	43900	1	19893	216000	21.01		19.77		20.87	21.75	byonic_s(Sample8) r(2)	D:/Data/20210316_NEB/Glycopeptides - 30min Gradient/Unriched/byos_tmp/45min_Unriched_Samples.oNIql/byonic_s(Sample8) r(2).byrslt	D:/Data/20210316_NEB/Glycopeptides - 30min Gradient/Unriched/20210317_IO25cm_30min_NEB_Sample8_GlycoStt40K_400ng_B_Slot1-18_1_622.d	0							0	0	0	0	20210317_io25cm_30min_neb_sample8_glycostt40k_400ng_b_slot1-18_1_622.ScanId;v=1;d1=19893.19893.2		C9(Carbamidomethyl/57.0215)		QTOF_HCD	1.069	NonReference	2	50675.6	8.92	700000								2 in 2
95567	sp|Q16181|SEPT7_HUMAN Septin-7 OS=Homo sapiens GN=SEPT7 PE=1 SV=2	ADTLTPEECQQFKK	K.ADTLTPEECQQFKK.Q	69200	69200		501	501	0	1580	16.03	s(HCT116-pre-enriched) r(2)			2								196	209	1.4e-08	2e-07	566.71	362.1		362.1	847.904	847.906	-3.32	0	1693.79	1693.8	-0.0056		16.02		peptide (per sample)	4	3027	19241	4	1	9580	1	13513	139000	16.03		17.93		15.5	16.49	byonic_s(Sample8) r(2)	D:/Data/20210316_NEB/Glycopeptides - 30min Gradient/Unriched/byos_tmp/45min_Unriched_Samples.oNIql/byonic_s(Sample8) r(2).byrslt	D:/Data/20210316_NEB/Glycopeptides - 30min Gradient/Unriched/20210317_IO25cm_30min_NEB_Sample8_GlycoStt40K_400ng_B_Slot1-18_1_622.d	1							0	0	0	0	20210317_io25cm_30min_neb_sample8_glycostt40k_400ng_b_slot1-18_1_622.ScanId;v=1;d1=13513.13513.2		C9(Carbamidomethyl/57.0215)		QTOF_HCD	1.115	NonReference	2	50675.6	8.92	200000			0.07					2 in 2
92625	sp|O76080|ZFAN5_HUMAN AN1-type zinc finger protein 5 OS=Homo sapiens GN=ZFAND5 PE=1 SV=1	ADTSLNNCEGAAGSTSEK	R.ADTSLNNCEGAAGSTSEK.S	68600	68600		505	505	1	1591	11.4	s(HCT116-pre-enriched) r(2)			2								69	86	1.1e-13	1.6e-12	650.59	513.2		513.2	906.395	906.389	6.77	0	1810.78	1810.76	0.0123		11.4		peptide (per sample)	4	3700	10778	4	1	5600	1	7639	113000	11.4		6.31		9.69	11.79	byonic_s(Sample8) r(2)	D:/Data/20210316_NEB/Glycopeptides - 30min Gradient/Unriched/byos_tmp/45min_Unriched_Samples.oNIql/byonic_s(Sample8) r(2).byrslt	D:/Data/20210316_NEB/Glycopeptides - 30min Gradient/Unriched/20210317_IO25cm_30min_NEB_Sample8_GlycoStt40K_400ng_B_Slot1-18_1_622.d	1							0	0	0	0	20210317_io25cm_30min_neb_sample8_glycostt40k_400ng_b_slot1-18_1_622.ScanId;v=1;d1=7639.7639.2		C8(Carbamidomethyl/57.0215)		QTOF_HCD	1.105	NonReference	2	23121.9	8.52	200000			0.05					1 in 1
120251	sp|Q9ULT8|HECD1_HUMAN E3 ubiquitin-protein ligase HECTD1 OS=Homo sapiens GN=HECTD1 PE=1 SV=3	ADVDPDTLLEWLQMGQGDER	M.aDVDPDTLLEWLQMGQGDER.D	27700	27700		509	509	1	1595	53.2	s(HCT116-pre-enriched) r(2)	NTerm(Acetyl/42.0106)	NTerm	3				Acetyl/42.0106	427	2	0	2	21	0.085	0.58	106.2	106.2		106.2	777.36	777.358	2.23	0	2329.06	2329.05	0.0052		53.21		peptide (many samples)	4	3374	96540	4	1	7310	1	65544	12600	53.2		44.2		52.66	53.36	byonic_s(Sample8) r(2)	D:/Data/20210316_NEB/Glycopeptides - 30min Gradient/Unriched/byos_tmp/45min_Unriched_Samples.oNIql/byonic_s(Sample8) r(2).byrslt	D:/Data/20210316_NEB/Glycopeptides - 30min Gradient/Unriched/20210317_IO25cm_30min_NEB_Sample8_GlycoStt40K_400ng_B_Slot1-18_1_622.d	1							0.0027	0.018	0.0036	0.025	20210317_io25cm_30min_neb_sample8_glycostt40k_400ng_b_slot1-18_1_622.ScanId;v=1;d1=65544.65544.3				QTOF_HCD	0.965	NonReference	2	289330	5.04	90000			0.02					0 in 0
110229	sp|Q09666|AHNK_HUMAN Neuroblast differentiation-associated protein AHNAK OS=Homo sapiens GN=AHNAK PE=1 SV=2	ADVDVSGPKVDVEVPDVSLEGPEGK	K.ADVDVSGPKVDVEVPDVSLEGPEGK.L	53200	53200		510	510	1	1597	37.68	s(HCT116-pre-enriched) r(2)			3								2270	2294	1e-16	2.1e-15	783.38	602		602	846.427	846.425	1.26	0	2536.26	2536.25	0.0032		37.69		peptide (MS2)	4	2	61574	4	1	9290	1	42561	177000	37.68		30.66		37.58	38.19	byonic_s(Sample8) r(2)	D:/Data/20210316_NEB/Glycopeptides - 30min Gradient/Unriched/byos_tmp/45min_Unriched_Samples.oNIql/byonic_s(Sample8) r(2).byrslt	D:/Data/20210316_NEB/Glycopeptides - 30min Gradient/Unriched/20210317_IO25cm_30min_NEB_Sample8_GlycoStt40K_400ng_B_Slot1-18_1_622.d	0							0	0	0	0	20210317_io25cm_30min_neb_sample8_glycostt40k_400ng_b_slot1-18_1_622.ScanId;v=1;d1=42561.42561.3				QTOF_HCD	0.987	NonReference	2	629089	5.72	200000			0.06					1 in 1
110241	sp|Q09666|AHNK_HUMAN Neuroblast differentiation-associated protein AHNAK OS=Homo sapiens GN=AHNAK PE=1 SV=2	ADVDVSGPKVDVEVPDVSLEGPEGK	K.ADVDVSGPKVDVEVPDVSLEGPEGK.L	53200	53200			510	1	1597	37.68	s(HCT116-pre-enriched) r(2)			3								2270	2294	1e-16	2.1e-15	751.52	500.9		500.9	846.426	846.425	0.79	0	2536.26	2536.25	0.002		37.71		peptide (MS2)	4	2	61624	4	1	9290	1	42595	69000	37.68		30.66		37.58	38.19	byonic_s(Sample8) r(2)	D:/Data/20210316_NEB/Glycopeptides - 30min Gradient/Unriched/byos_tmp/45min_Unriched_Samples.oNIql/byonic_s(Sample8) r(2).byrslt	D:/Data/20210316_NEB/Glycopeptides - 30min Gradient/Unriched/20210317_IO25cm_30min_NEB_Sample8_GlycoStt40K_400ng_B_Slot1-18_1_622.d	0							0	0	0	0	20210317_io25cm_30min_neb_sample8_glycostt40k_400ng_b_slot1-18_1_622.ScanId;v=1;d1=42595.42595.3				QTOF_HCD	0.989	NonReference	2	629089	5.72	200000								1 in 1
113484	sp|Q08945|SSRP1_HUMAN FACT complex subunit SSRP1 OS=Homo sapiens GN=SSRP1 PE=1 SV=1	ADVIQATGDAICIFR	K.ADVIQATGDAICIFR.E	838000	838000		512	512	0	1602	42.2	s(HCT116-pre-enriched) r(2)			2								189	203	6e-14	8.8e-13	607.48	445		445	825.418	825.419	-1.91	0	1648.82	1648.82	-0.0032		42.18		peptide (per sample)	4	318	70891	4	1	83200	1	48801	352000	42.2		39.79		41.36	42.52	byonic_s(Sample8) r(2)	D:/Data/20210316_NEB/Glycopeptides - 30min Gradient/Unriched/byos_tmp/45min_Unriched_Samples.oNIql/byonic_s(Sample8) r(2).byrslt	D:/Data/20210316_NEB/Glycopeptides - 30min Gradient/Unriched/20210317_IO25cm_30min_NEB_Sample8_GlycoStt40K_400ng_B_Slot1-18_1_622.d	1							0	0	0	0	20210317_io25cm_30min_neb_sample8_glycostt40k_400ng_b_slot1-18_1_622.ScanId;v=1;d1=48801.48801.2		C12(Carbamidomethyl/57.0215)		QTOF_HCD	1.088	NonReference	2	81068.2	6.44	2000000			0.07					1 in 1
119299	sp|Q8IY17|PLPL6_HUMAN Neuropathy target esterase OS=Homo sapiens GN=PNPLA6 PE=1 SV=2	ADVLAFPSSGFTDLAEIVSR	R.ADVLAFPSSGFTDLAEIVSR.I	102000	102000		513	513	1	1606	51.04	s(HCT116-pre-enriched) r(2)			2								1272	1291	1.3e-06	1.9e-05	368.75	244.3		244.3	1048.03	1048.04	-6.86	0	2094.05	2094.06	-0.0144		51.08		peptide (many samples)	4	2535	90770	4	1	14800	1	61775	26900	51.04		51.59		50.62	51.29	byonic_s(Sample8) r(2)	D:/Data/20210316_NEB/Glycopeptides - 30min Gradient/Unriched/byos_tmp/45min_Unriched_Samples.oNIql/byonic_s(Sample8) r(2).byrslt	D:/Data/20210316_NEB/Glycopeptides - 30min Gradient/Unriched/20210317_IO25cm_30min_NEB_Sample8_GlycoStt40K_400ng_B_Slot1-18_1_622.d	1							0	0	0	0	20210317_io25cm_30min_neb_sample8_glycostt40k_400ng_b_slot1-18_1_622.ScanId;v=1;d1=61775.61775.2				QTOF_HCD	1.286	NonReference	2	149968	7.65	300000			0.02					1 in 1
111568	sp|Q9Y5S9|RBM8A_HUMAN RNA-binding protein 8A OS=Homo sapiens GN=RBM8A PE=1 SV=1	ADVLDLHEAGGEDFAMDEDGDESIHK	M.aDVLDLHEAGGEDFAMDEDGDESIHK.L	195000	195000		514	514	1	1610	39.97	s(HCT116-pre-enriched) r(2)	NTerm(Acetyl/42.0106)	NTerm	3				Acetyl/42.0106	427	2	0	2	27	0	0	1019.97	960.6		960.6	953.075	953.075	-0.42	0	2856.2	2856.2	-0.0012		39.48		peptide (MS2)	4	886	65334	4	1	20600	1	45074	135000	39.97		38.62		39.42	40.21	byonic_s(Sample8) r(2)	D:/Data/20210316_NEB/Glycopeptides - 30min Gradient/Unriched/byos_tmp/45min_Unriched_Samples.oNIql/byonic_s(Sample8) r(2).byrslt	D:/Data/20210316_NEB/Glycopeptides - 30min Gradient/Unriched/20210317_IO25cm_30min_NEB_Sample8_GlycoStt40K_400ng_B_Slot1-18_1_622.d	0							0	0	0	0	20210317_io25cm_30min_neb_sample8_glycostt40k_400ng_b_slot1-18_1_622.ScanId;v=1;d1=45074.45074.3				QTOF_HCD	1.059	NonReference	2	19888.9	5.37	700000			0.09					0 in 0
111562	sp|Q9Y5S9|RBM8A_HUMAN RNA-binding protein 8A OS=Homo sapiens GN=RBM8A PE=1 SV=1	ADVLDLHEAGGEDFAMDEDGDESIHK	M.aDVLDLHEAGGEDFAMDEDGDESIHK.L	195000	195000			514	1	1610	39.97	s(HCT116-pre-enriched) r(2)	NTerm(Acetyl/42.0106)	NTerm	3				Acetyl/42.0106	427	2	0	2	27	0	0	970.09	883.8		883.8	953.075	953.075	-0.42	0	2856.2	2856.2	-0.0012		39.47		peptide (MS2)	4	886	65316	4	1	20600	1	45062	158000	39.97		38.62		39.42	40.21	byonic_s(Sample8) r(2)	D:/Data/20210316_NEB/Glycopeptides - 30min Gradient/Unriched/byos_tmp/45min_Unriched_Samples.oNIql/byonic_s(Sample8) r(2).byrslt	D:/Data/20210316_NEB/Glycopeptides - 30min Gradient/Unriched/20210317_IO25cm_30min_NEB_Sample8_GlycoStt40K_400ng_B_Slot1-18_1_622.d	0							0	0	0	0	20210317_io25cm_30min_neb_sample8_glycostt40k_400ng_b_slot1-18_1_622.ScanId;v=1;d1=45062.45062.3				QTOF_HCD	1.06	NonReference	2	19888.9	5.37	700000								0 in 0
116380	sp|Q6P1J9|CDC73_HUMAN Parafibromin OS=Homo sapiens GN=CDC73 PE=1 SV=1	ADVLSVLR	M.aDVLSVLR.Q	72000	72000		515	515	0	1614	46.44	s(HCT116-pre-enriched) r(2)	NTerm(Acetyl/42.0106)	NTerm	2				Acetyl/42.0106	427	2	0	2	9	0.0095	0.027	310.1	99.8		99.8	457.767	457.769	-5.31	0	913.518	913.523	-0.0048		46.44		peptide (per sample)	4	2789	79983	4	1	15600	1	54738	27600	46.44		27.94		46.35	46.51	byonic_s(Sample8) r(2)	D:/Data/20210316_NEB/Glycopeptides - 30min Gradient/Unriched/byos_tmp/45min_Unriched_Samples.oNIql/byonic_s(Sample8) r(2).byrslt	D:/Data/20210316_NEB/Glycopeptides - 30min Gradient/Unriched/20210317_IO25cm_30min_NEB_Sample8_GlycoStt40K_400ng_B_Slot1-18_1_622.d	1							0.0011	0.0015	0.0016	0.0019	20210317_io25cm_30min_neb_sample8_glycostt40k_400ng_b_slot1-18_1_622.ScanId;v=1;d1=54738.54738.2				QTOF_HCD	0.829	NonReference	2	60574.1	10.04	100000			0.07					0 in 0
98703	sp|P04040|CATA_HUMAN Catalase OS=Homo sapiens GN=CAT PE=1 SV=3	ADVLTTGAGNPVGDK	K.ADVLTTGAGNPVGDK.L	224000	224000		516	516	0	1618	20.87	s(HCT116-pre-enriched) r(2)			2								24	38	8.6e-12	1.3e-10	610.46	365.7		365.7	707.862	707.862	-0.75	0	1413.71	1413.71	-0.0011		20.9		peptide (per sample)	4	1516	28351	4	1	22100	1	19779	94600	20.87		17.81		20.75	21.45	byonic_s(Sample8) r(2)	D:/Data/20210316_NEB/Glycopeptides - 30min Gradient/Unriched/byos_tmp/45min_Unriched_Samples.oNIql/byonic_s(Sample8) r(2).byrslt	D:/Data/20210316_NEB/Glycopeptides - 30min Gradient/Unriched/20210317_IO25cm_30min_NEB_Sample8_GlycoStt40K_400ng_B_Slot1-18_1_622.d	1							0	0	0	0	20210317_io25cm_30min_neb_sample8_glycostt40k_400ng_b_slot1-18_1_622.ScanId;v=1;d1=19779.19779.2				QTOF_HCD	1.017	NonReference	2	59751.7	6.97	500000			0.1					1 in 1
109379	sp|P04040|CATA_HUMAN Catalase OS=Homo sapiens GN=CAT PE=1 SV=3	ADVLTTGAGNPVGDKLNVITVGPR	K.ADVLTTGAGNPVGDKLNVITVGPR.G	153000	153000		517	517	1	1620	36.01	s(HCT116-pre-enriched) r(2)			3								24	47	1.7e-13	2.5e-12	614.93	526.7		526.7	788.765	788.768	-2.63	0	2363.27	2363.28	-0.0062		36.52		peptide (many samples)	4	1516	59179	4	1	11700	1	40932	55600	36.01		39.55		35.87	36.59	byonic_s(Sample8) r(2)	D:/Data/20210316_NEB/Glycopeptides - 30min Gradient/Unriched/byos_tmp/45min_Unriched_Samples.oNIql/byonic_s(Sample8) r(2).byrslt	D:/Data/20210316_NEB/Glycopeptides - 30min Gradient/Unriched/20210317_IO25cm_30min_NEB_Sample8_GlycoStt40K_400ng_B_Slot1-18_1_622.d	1							0	0	0	0	20210317_io25cm_30min_neb_sample8_glycostt40k_400ng_b_slot1-18_1_622.ScanId;v=1;d1=40932.40932.3				QTOF_HCD	1.085	NonReference	2	59751.7	6.97	500000			0.14					1 in 1
105349	sp|Q13263|TIF1B_HUMAN Transcription intermediary factor 1-beta OS=Homo sapiens GN=TRIM28 PE=1 SV=5	ADVQSIIGLQR	K.ADVQSIIGLQR.F	226000	226000		518	518	0	1624	30.58	s(HCT116-pre-enriched) r(2)			2								780	790	3.2e-11	4.8e-10	596.61	279.3		279.3	600.34	600.341	-0.96	0	1198.67	1198.67	-0.0011		30.59		peptide (per sample)	4	301	47288	4	1	25800	1	32825	131000	30.58		28.95		30.12	30.68	byonic_s(Sample8) r(2)	D:/Data/20210316_NEB/Glycopeptides - 30min Gradient/Unriched/byos_tmp/45min_Unriched_Samples.oNIql/byonic_s(Sample8) r(2).byrslt	D:/Data/20210316_NEB/Glycopeptides - 30min Gradient/Unriched/20210317_IO25cm_30min_NEB_Sample8_GlycoStt40K_400ng_B_Slot1-18_1_622.d	1							0	0	0	0	20210317_io25cm_30min_neb_sample8_glycostt40k_400ng_b_slot1-18_1_622.ScanId;v=1;d1=32825.32825.2				QTOF_HCD	0.947	NonReference	2	88518.9	5.41	400000			0.1					1 in 1
106142	sp|Q13813|SPTN1_HUMAN Spectrin alpha chain, non-erythrocytic 1 OS=Homo sapiens GN=SPTAN1 PE=1 SV=3	ADVVESWIGEKENSLK	K.ADVVESWIGEKENSLK.T	42000	42000		519	519	1	1626	31.7	s(HCT116-pre-enriched) r(2)			2								1985	2000	1.3e-06	1.9e-05	459.72	280.9		280.9	902.456	902.46	-4.51	0	1802.9	1802.9	-0.0081		31.71		peptide (per sample)	4	2996	49503	4	1	5570	1	34323	10100	31.7		33.69		31.63	32	byonic_s(Sample8) r(2)	D:/Data/20210316_NEB/Glycopeptides - 30min Gradient/Unriched/byos_tmp/45min_Unriched_Samples.oNIql/byonic_s(Sample8) r(2).byrslt	D:/Data/20210316_NEB/Glycopeptides - 30min Gradient/Unriched/20210317_IO25cm_30min_NEB_Sample8_GlycoStt40K_400ng_B_Slot1-18_1_622.d	1							0	0	0	0	20210317_io25cm_30min_neb_sample8_glycostt40k_400ng_b_slot1-18_1_622.ScanId;v=1;d1=34323.34323.2				QTOF_HCD	1.189	NonReference	2	284523	5.05	100000			0.07					2 in 2
105927	sp|Q96AE4|FUBP1_HUMAN Far upstream element-binding protein 1 OS=Homo sapiens GN=FUBP1 PE=1 SV=3	ADYSTVPPPSSGSAGGGGGGGGGGGVNDAFK	M.aDYSTVPPPSSGSAGGGGGGGGGGGVNDAFK.D	33700	33700		520	520	1	1630	31.44	s(HCT116-pre-enriched) r(2)	NTerm(Acetyl/42.0106)	NTerm	3				Acetyl/42.0106	427	2	0	2	32	9.6e-09	1.4e-07	506.2	369.1		369.1	893.736	893.735	0.04	0	2678.18	2678.18	0.0001		31.41		peptide (per sample)	4	254	48894	4	1	5490	1	33911	81100	31.44		11		31.32	32.23	byonic_s(Sample8) r(2)	D:/Data/20210316_NEB/Glycopeptides - 30min Gradient/Unriched/byos_tmp/45min_Unriched_Samples.oNIql/byonic_s(Sample8) r(2).byrslt	D:/Data/20210316_NEB/Glycopeptides - 30min Gradient/Unriched/20210317_IO25cm_30min_NEB_Sample8_GlycoStt40K_400ng_B_Slot1-18_1_622.d	1							0	0	0	0	20210317_io25cm_30min_neb_sample8_glycostt40k_400ng_b_slot1-18_1_622.ScanId;v=1;d1=33911.33911.3				QTOF_HCD	1.238	NonReference	2	67557.9	7.43	100000			0.03					0 in 0
99598	sp|Q99490|AGAP2_HUMAN Arf-GAP with GTPase, ANK repeat and PH domain-containing protein 2 OS=Homo sapiens GN=AGAP2 PE=1 SV=2	AEAAAVAGLSTPGSLHR	R.AEAAAVAGLSTPGSLHR.A	1100000	1100000		521	521	0	1631	21.54	s(HCT116-pre-enriched) r(2)			2								625	641	3.9e-10	5.7e-09	512.12	381		381	804.414	804.429	-18.17	0	1606.81	1606.84	-0.0292		22.15		peptide (many samples)	4	4028	30737	4	1	78500	1	21430	13100	21.54		24.74		20.85	22.31	byonic_s(Sample8) r(2)	D:/Data/20210316_NEB/Glycopeptides - 30min Gradient/Unriched/byos_tmp/45min_Unriched_Samples.oNIql/byonic_s(Sample8) r(2).byrslt	D:/Data/20210316_NEB/Glycopeptides - 30min Gradient/Unriched/20210317_IO25cm_30min_NEB_Sample8_GlycoStt40K_400ng_B_Slot1-18_1_622.d	1							0	0	0	0	20210317_io25cm_30min_neb_sample8_glycostt40k_400ng_b_slot1-18_1_622.ScanId;v=1;d1=21430.21430.2				QTOF_HCD	1.144	NonReference	2	124659	10.33	3000000			0.1					1 in 1
91923	sp|Q969G3-2|SMCE1_HUMAN Isoform 2 of SWI/SNF-related matrix-associated actin-dependent regulator of chromatin subfamily E member 1 OS=Homo sapiens GN=SMARCE1	AEAALEEESR	R.AEAALEEESR.Q	71500	71500		522	522	0	1632	10.1	s(HCT116-pre-enriched) r(2)			2								149	158	2.1e-06	3.1e-05	441.2	168.1		168.1	552.759	552.762	-5.04	0	1103.5	1103.51	-0.0056		10.15		peptide (many samples)	4	3088	8745	4	1	11000	1	6206	72400	10.1		12.25		9.71	10.2	byonic_s(Sample8) r(2)	D:/Data/20210316_NEB/Glycopeptides - 30min Gradient/Unriched/byos_tmp/45min_Unriched_Samples.oNIql/byonic_s(Sample8) r(2).byrslt	D:/Data/20210316_NEB/Glycopeptides - 30min Gradient/Unriched/20210317_IO25cm_30min_NEB_Sample8_GlycoStt40K_400ng_B_Slot1-18_1_622.d	1							0	9.5e-05	0	0.00016	20210317_io25cm_30min_neb_sample8_glycostt40k_400ng_b_slot1-18_1_622.ScanId;v=1;d1=6206.6206.2				QTOF_HCD	0.899	NonReference	2	41777.6	5.66	100000			0.11					2 in 2
92002	sp|Q9UHJ6|SHPK_HUMAN Sedoheptulokinase OS=Homo sapiens GN=SHPK PE=1 SV=3	AEAAVESAVAGPQGR	R.AEAAVESAVAGPQGR.E	325000	325000		524	524	0	1636	10.01	s(HCT116-pre-enriched) r(2)			3								44	58	0.072	0.54	267.73	42		42	471.581	471.576	10.62	0	1411.72	1411.71	0.015		10.31		peptide (per sample)	4	2237	9013	4	1	53500	1	6395	131000	10.01		11.76		9.53	10.75	byonic_s(Sample8) r(2)	D:/Data/20210316_NEB/Glycopeptides - 30min Gradient/Unriched/byos_tmp/45min_Unriched_Samples.oNIql/byonic_s(Sample8) r(2).byrslt	D:/Data/20210316_NEB/Glycopeptides - 30min Gradient/Unriched/20210317_IO25cm_30min_NEB_Sample8_GlycoStt40K_400ng_B_Slot1-18_1_622.d	1							0.0025	0.017	0.0034	0.023	20210317_io25cm_30min_neb_sample8_glycostt40k_400ng_b_slot1-18_1_622.ScanId;v=1;d1=6395.6395.3				QTOF_HCD	0.831	NonReference	2	51482.4	6.37	800000			0.06					1 in 1
98718	sp|O60220|TIM8A_HUMAN Mitochondrial import inner membrane translocase subunit Tim8 A OS=Homo sapiens GN=TIMM8A PE=1 SV=1	AEACFVNCVER	R.AEACFVNCVER.F	92600	92600		525	525	0	1639	20.89	s(HCT116-pre-enriched) r(2)			2								59	69	5e-07	7.3e-06	424.68	254.1		254.1	677.8	677.798	3.14	0	1353.58	1353.58	0.0043		20.92		peptide (per sample)	4	2308	28400	4	1	21000	1	19814	106000	20.89		20.09		20.27	20.99	byonic_s(Sample8) r(2)	D:/Data/20210316_NEB/Glycopeptides - 30min Gradient/Unriched/byos_tmp/45min_Unriched_Samples.oNIql/byonic_s(Sample8) r(2).byrslt	D:/Data/20210316_NEB/Glycopeptides - 30min Gradient/Unriched/20210317_IO25cm_30min_NEB_Sample8_GlycoStt40K_400ng_B_Slot1-18_1_622.d	1							0	0	0	0	20210317_io25cm_30min_neb_sample8_glycostt40k_400ng_b_slot1-18_1_622.ScanId;v=1;d1=19814.19814.2		C4(Carbamidomethyl/57.0215); C8(Carbamidomethyl/57.0215)		QTOF_HCD	0.978	NonReference	2	10994.3	4.86	200000			0.07					1 in 1
114977	sp|Q9NZ52|GGA3_HUMAN ADP-ribosylation factor-binding protein GGA3 OS=Homo sapiens GN=GGA3 PE=1 SV=1	AEAEGESLESWLNK	M.aEAEGESLESWLNK.A	60000	60000		527	527	0	1643	44.26	s(HCT116-pre-enriched) r(2)	NTerm(Acetyl/42.0106)	NTerm	2				Acetyl/42.0106	427	2	0	2	15	2.7e-08	4e-07	503.47	346.8		346.8	802.882	802.876	7.94	0	1603.75	1603.74	0.0127		44.3		peptide (per sample)	4	2185	75404	4	1	9740	1	51782	42900	44.26		28.04		44.19	44.77	byonic_s(Sample8) r(2)	D:/Data/20210316_NEB/Glycopeptides - 30min Gradient/Unriched/byos_tmp/45min_Unriched_Samples.oNIql/byonic_s(Sample8) r(2).byrslt	D:/Data/20210316_NEB/Glycopeptides - 30min Gradient/Unriched/20210317_IO25cm_30min_NEB_Sample8_GlycoStt40K_400ng_B_Slot1-18_1_622.d	1							0	0	0	0	20210317_io25cm_30min_neb_sample8_glycostt40k_400ng_b_slot1-18_1_622.ScanId;v=1;d1=51782.51782.2				QTOF_HCD	1.145	NonReference	2	78306.7	5.26	200000			0.08					0 in 0
93351	sp|Q02952|AKA12_HUMAN A-kinase anchor protein 12 OS=Homo sapiens GN=AKAP12 PE=1 SV=4	AEAERPEEQAEASGLK	R.AEAERPEEQAEASGLK.K	73500	73500		530	530	0	1651	12.6	s(HCT116-pre-enriched) r(2)			2								1072	1087	5.9e-07	8.8e-06	533.75	323.6		323.6	857.913	857.916	-3.45	0	1713.81	1713.82	-0.0059		12.62		peptide (per sample)	4	5	12979	4	1	12800	1	9161	212000	12.6		9.63		11.86	12.99	byonic_s(Sample8) r(2)	D:/Data/20210316_NEB/Glycopeptides - 30min Gradient/Unriched/byos_tmp/45min_Unriched_Samples.oNIql/byonic_s(Sample8) r(2).byrslt	D:/Data/20210316_NEB/Glycopeptides - 30min Gradient/Unriched/20210317_IO25cm_30min_NEB_Sample8_GlycoStt40K_400ng_B_Slot1-18_1_622.d	1							0	0	0	0	20210317_io25cm_30min_neb_sample8_glycostt40k_400ng_b_slot1-18_1_622.ScanId;v=1;d1=9161.9161.2				QTOF_HCD	1.103	NonReference	2	191470	4.18	200000			0.07					1 in 1
93350	sp|Q02952|AKA12_HUMAN A-kinase anchor protein 12 OS=Homo sapiens GN=AKAP12 PE=1 SV=4	AEAERPEEQAEASGLK	R.AEAERPEEQAEASGLK.K	170000	170000		530	530	0	1655	12.6	s(HCT116-pre-enriched) r(2)			3								1072	1087	1.2e-07	1.8e-06	482.37	313.2		313.2	572.285	572.28	10.34	0	1713.83	1713.82	0.0177		12.62		peptide (MS2)	4	5	12978	4	1	28400	1	9160	77300	12.6		9.63		12.18	12.72	byonic_s(Sample8) r(2)	D:/Data/20210316_NEB/Glycopeptides - 30min Gradient/Unriched/byos_tmp/45min_Unriched_Samples.oNIql/byonic_s(Sample8) r(2).byrslt	D:/Data/20210316_NEB/Glycopeptides - 30min Gradient/Unriched/20210317_IO25cm_30min_NEB_Sample8_GlycoStt40K_400ng_B_Slot1-18_1_622.d	0							0	0	0	0	20210317_io25cm_30min_neb_sample8_glycostt40k_400ng_b_slot1-18_1_622.ScanId;v=1;d1=9160.9160.3				QTOF_HCD	0.843	NonReference	2	191470	4.18	500000			0.09					1 in 1
93356	sp|Q02952|AKA12_HUMAN A-kinase anchor protein 12 OS=Homo sapiens GN=AKAP12 PE=1 SV=4	AEAERPEEQAEASGLK	R.AEAERPEEQAEASGLK.K	170000	170000			530	0	1655	12.6	s(HCT116-pre-enriched) r(2)			3								1072	1087	1.8e-08	2.7e-07	539.33	379.1		379.1	572.285	572.28	10.34	0	1713.83	1713.82	0.0177		12.62		peptide (MS2)	4	5	12987	4	1	28400	1	9168	74000	12.6		9.63		12.18	12.72	byonic_s(Sample8) r(2)	D:/Data/20210316_NEB/Glycopeptides - 30min Gradient/Unriched/byos_tmp/45min_Unriched_Samples.oNIql/byonic_s(Sample8) r(2).byrslt	D:/Data/20210316_NEB/Glycopeptides - 30min Gradient/Unriched/20210317_IO25cm_30min_NEB_Sample8_GlycoStt40K_400ng_B_Slot1-18_1_622.d	0							0	0	0	0	20210317_io25cm_30min_neb_sample8_glycostt40k_400ng_b_slot1-18_1_622.ScanId;v=1;d1=9168.9168.3				QTOF_HCD	0.845	NonReference	2	191470	4.18	500000								1 in 1
91701	sp|Q02952|AKA12_HUMAN A-kinase anchor protein 12 OS=Homo sapiens GN=AKAP12 PE=1 SV=4	AEAERPEEQAEASGLKK	R.AEAERPEEQAEASGLKK.E	216000	216000		531	531	1	1659	9.76	s(HCT116-pre-enriched) r(2)			2								1072	1088	2.1e-09	3.2e-08	605.41	330.4		330.4	921.962	921.963	-1.02	0	1841.91	1841.91	-0.0019		9.74		peptide (MS2)	4	5	8048	4	1	14500	1	5711	277000	9.76		7.79		9.2	9.83	byonic_s(Sample8) r(2)	D:/Data/20210316_NEB/Glycopeptides - 30min Gradient/Unriched/byos_tmp/45min_Unriched_Samples.oNIql/byonic_s(Sample8) r(2).byrslt	D:/Data/20210316_NEB/Glycopeptides - 30min Gradient/Unriched/20210317_IO25cm_30min_NEB_Sample8_GlycoStt40K_400ng_B_Slot1-18_1_622.d	0							0	0	0	0	20210317_io25cm_30min_neb_sample8_glycostt40k_400ng_b_slot1-18_1_622.ScanId;v=1;d1=5711.5711.2				QTOF_HCD	1.144	NonReference	2	191470	4.18	600000			0.08					1 in 1
91706	sp|Q02952|AKA12_HUMAN A-kinase anchor protein 12 OS=Homo sapiens GN=AKAP12 PE=1 SV=4	AEAERPEEQAEASGLKK	R.AEAERPEEQAEASGLKK.E	216000	216000			531	1	1659	9.76	s(HCT116-pre-enriched) r(2)			2								1072	1088	7.1e-09	1.1e-07	582.19	352.3		352.3	921.962	921.963	-1.02	0	1841.91	1841.91	-0.0019		9.75		peptide (MS2)	4	5	8068	4	1	14500	1	5724	146000	9.76		7.79		9.2	9.83	byonic_s(Sample8) r(2)	D:/Data/20210316_NEB/Glycopeptides - 30min Gradient/Unriched/byos_tmp/45min_Unriched_Samples.oNIql/byonic_s(Sample8) r(2).byrslt	D:/Data/20210316_NEB/Glycopeptides - 30min Gradient/Unriched/20210317_IO25cm_30min_NEB_Sample8_GlycoStt40K_400ng_B_Slot1-18_1_622.d	0							0	0	0	0	20210317_io25cm_30min_neb_sample8_glycostt40k_400ng_b_slot1-18_1_622.ScanId;v=1;d1=5724.5724.2				QTOF_HCD	1.143	NonReference	2	191470	4.18	600000								1 in 1
91686	sp|Q02952|AKA12_HUMAN A-kinase anchor protein 12 OS=Homo sapiens GN=AKAP12 PE=1 SV=4	AEAERPEEQAEASGLKK	R.AEAERPEEQAEASGLKK.E	730000	730000		531	531	1	1663	9.76	s(HCT116-pre-enriched) r(2)			3								1072	1088	8.6e-08	1.3e-06	481.19	344.1		344.1	614.978	614.978	0.66	0	1841.91	1841.91	0.0012		9.71		peptide (MS2)	4	5	8002	4	1	139000	1	5675	271000	9.76		7.79		9.62	10.13	byonic_s(Sample8) r(2)	D:/Data/20210316_NEB/Glycopeptides - 30min Gradient/Unriched/byos_tmp/45min_Unriched_Samples.oNIql/byonic_s(Sample8) r(2).byrslt	D:/Data/20210316_NEB/Glycopeptides - 30min Gradient/Unriched/20210317_IO25cm_30min_NEB_Sample8_GlycoStt40K_400ng_B_Slot1-18_1_622.d	0							0	0	0	0	20210317_io25cm_30min_neb_sample8_glycostt40k_400ng_b_slot1-18_1_622.ScanId;v=1;d1=5675.5675.3				QTOF_HCD	0.926	NonReference	2	191470	4.18	2000000			0.07					1 in 1
91709	sp|Q02952|AKA12_HUMAN A-kinase anchor protein 12 OS=Homo sapiens GN=AKAP12 PE=1 SV=4	AEAERPEEQAEASGLKK	R.AEAERPEEQAEASGLKK.E	730000	730000			531	1	1663	9.76	s(HCT116-pre-enriched) r(2)			3								1072	1088	2e-07	3e-06	470.79	315.6		315.6	614.977	614.978	-1.95	0	1841.91	1841.91	-0.0036		9.75		peptide (MS2)	4	5	8073	4	1	139000	1	5727	690000	9.76		7.79		9.62	10.13	byonic_s(Sample8) r(2)	D:/Data/20210316_NEB/Glycopeptides - 30min Gradient/Unriched/byos_tmp/45min_Unriched_Samples.oNIql/byonic_s(Sample8) r(2).byrslt	D:/Data/20210316_NEB/Glycopeptides - 30min Gradient/Unriched/20210317_IO25cm_30min_NEB_Sample8_GlycoStt40K_400ng_B_Slot1-18_1_622.d	0							0	0	0	0	20210317_io25cm_30min_neb_sample8_glycostt40k_400ng_b_slot1-18_1_622.ScanId;v=1;d1=5727.5727.3				QTOF_HCD	0.93	NonReference	2	191470	4.18	2000000								1 in 1
97025	sp|P05787|K2C8_HUMAN Keratin, type II cytoskeletal 8 OS=Homo sapiens GN=KRT8 PE=1 SV=7	AEAESMYQIK	R.AEAESMYQIK.Y	494000	494000		533	533	0	1671	18.3	s(HCT116-pre-enriched) r(2)			2								276	285	4e-06	5.9e-05	427.25	236.7		236.7	585.283	585.279	6.59	0	1168.55	1168.54	0.0077		18.27		peptide (MS2)	4	47	23374	4	1	95300	1	16393	112000	18.3		18.35		17.72	18.44	byonic_s(Sample8) r(2)	D:/Data/20210316_NEB/Glycopeptides - 30min Gradient/Unriched/byos_tmp/45min_Unriched_Samples.oNIql/byonic_s(Sample8) r(2).byrslt	D:/Data/20210316_NEB/Glycopeptides - 30min Gradient/Unriched/20210317_IO25cm_30min_NEB_Sample8_GlycoStt40K_400ng_B_Slot1-18_1_622.d	0							3.5e-05	9.2e-05	0	8.2e-05	20210317_io25cm_30min_neb_sample8_glycostt40k_400ng_b_slot1-18_1_622.ScanId;v=1;d1=16393.16393.2				QTOF_HCD	0.941	NonReference	2	53575.7	5.34	1000000			0.08					1 in 1
97031	sp|P05787|K2C8_HUMAN Keratin, type II cytoskeletal 8 OS=Homo sapiens GN=KRT8 PE=1 SV=7	AEAESMYQIK	R.AEAESMYQIK.Y	494000	494000			533	0	1671	18.3	s(HCT116-pre-enriched) r(2)			2								276	285	2e-06	2.9e-05	444.77	237.7		237.7	585.282	585.279	4.63	0	1168.55	1168.54	0.0054		18.28		peptide (MS2)	4	47	23395	4	1	95300	1	16408	136000	18.3		18.35		17.72	18.44	byonic_s(Sample8) r(2)	D:/Data/20210316_NEB/Glycopeptides - 30min Gradient/Unriched/byos_tmp/45min_Unriched_Samples.oNIql/byonic_s(Sample8) r(2).byrslt	D:/Data/20210316_NEB/Glycopeptides - 30min Gradient/Unriched/20210317_IO25cm_30min_NEB_Sample8_GlycoStt40K_400ng_B_Slot1-18_1_622.d	0							0	4.8e-05	0	8.2e-05	20210317_io25cm_30min_neb_sample8_glycostt40k_400ng_b_slot1-18_1_622.ScanId;v=1;d1=16408.16408.2				QTOF_HCD	0.926	NonReference	2	53575.7	5.34	1000000								1 in 1
97069	sp|P05787|K2C8_HUMAN Keratin, type II cytoskeletal 8 OS=Homo sapiens GN=KRT8 PE=1 SV=7	AEAESMYQIK	R.AEAESMYQIK.Y	494000	494000			533	0	1671	18.3	s(HCT116-pre-enriched) r(2)			2								276	285	1.7e-06	2.5e-05	448.9	191.9		191.9	585.28	585.279	2.43	0	1168.55	1168.54	0.0028		18.34		peptide (MS2)	4	47	23487	4	1	95300	1	16478	92800	18.3		18.35		17.72	18.44	byonic_s(Sample8) r(2)	D:/Data/20210316_NEB/Glycopeptides - 30min Gradient/Unriched/byos_tmp/45min_Unriched_Samples.oNIql/byonic_s(Sample8) r(2).byrslt	D:/Data/20210316_NEB/Glycopeptides - 30min Gradient/Unriched/20210317_IO25cm_30min_NEB_Sample8_GlycoStt40K_400ng_B_Slot1-18_1_622.d	0							0	4.8e-05	0	8.2e-05	20210317_io25cm_30min_neb_sample8_glycostt40k_400ng_b_slot1-18_1_622.ScanId;v=1;d1=16478.16478.2				QTOF_HCD	0.939	NonReference	2	53575.7	5.34	1000000								1 in 1
100964	sp|P46783|RS10_HUMAN 40S ribosomal protein S10 OS=Homo sapiens GN=RPS10 PE=1 SV=1	AEAGAGSATEFQFR	K.AEAGAGSATEFQFR.G	1770000	1770000		535	535	0	1678	23.77	s(HCT116-pre-enriched) r(2)			2								140	153	8.8e-13	1.3e-11	627.79	427.3		427.3	721.339	721.339	0.1	0	1440.66	1440.66	0.0001		23.99		peptide (MS2)	4	2511	34228	4	1	210000	1	23881	433000	23.77		21.84		23.21	24.35	byonic_s(Sample8) r(2)	D:/Data/20210316_NEB/Glycopeptides - 30min Gradient/Unriched/byos_tmp/45min_Unriched_Samples.oNIql/byonic_s(Sample8) r(2).byrslt	D:/Data/20210316_NEB/Glycopeptides - 30min Gradient/Unriched/20210317_IO25cm_30min_NEB_Sample8_GlycoStt40K_400ng_B_Slot1-18_1_622.d	0							0	0	0	0	20210317_io25cm_30min_neb_sample8_glycostt40k_400ng_b_slot1-18_1_622.ScanId;v=1;d1=23881.23881.2				QTOF_HCD	1.027	NonReference	2	18897.7	10.55	4000000			0.08					2 in 2
100993	sp|P46783|RS10_HUMAN 40S ribosomal protein S10 OS=Homo sapiens GN=RPS10 PE=1 SV=1	AEAGAGSATEFQFR	K.AEAGAGSATEFQFR.G	1770000	1770000			535	0	1678	23.77	s(HCT116-pre-enriched) r(2)			2								140	153	0.27	0.85	180.19	57.6		57.6	721.335	721.339	-6.06	0	1440.65	1440.66	-0.0087		24.04		peptide (MS2)	4	2511	34310	4	1	210000	1	23940	30900	23.77		21.84		23.21	24.35	byonic_s(Sample8) r(2)	D:/Data/20210316_NEB/Glycopeptides - 30min Gradient/Unriched/byos_tmp/45min_Unriched_Samples.oNIql/byonic_s(Sample8) r(2).byrslt	D:/Data/20210316_NEB/Glycopeptides - 30min Gradient/Unriched/20210317_IO25cm_30min_NEB_Sample8_GlycoStt40K_400ng_B_Slot1-18_1_622.d	0							0.0059	0.063	0	0	20210317_io25cm_30min_neb_sample8_glycostt40k_400ng_b_slot1-18_1_622.ScanId;v=1;d1=23940.23940.2				QTOF_HCD	1.042	NonReference	2	18897.7	10.55	4000000								2 in 2
119293	sp|Q96P48|ARAP1_HUMAN Arf-GAP with Rho-GAP domain, ANK repeat and PH domain-containing protein 1 OS=Homo sapiens GN=ARAP1 PE=1 SV=3	AEAGDAALSVAEWLR	M.aEAGDAALSVAEWLR.A	126000	126000		536	536	0	1680	51.04	s(HCT116-pre-enriched) r(2)	NTerm(Acetyl/42.0106)	NTerm	2				Acetyl/42.0106	427	2	0	2	16	2.1e-10	3.1e-09	575.81	375.3		375.3	800.901	800.902	-1.68	0	1599.79	1599.79	-0.0027		51.06		peptide (per sample)	4	3682	90731	4	1	15900	1	61754	27600	51.04		37.24		50.95	52.34	byonic_s(Sample8) r(2)	D:/Data/20210316_NEB/Glycopeptides - 30min Gradient/Unriched/byos_tmp/45min_Unriched_Samples.oNIql/byonic_s(Sample8) r(2).byrslt	D:/Data/20210316_NEB/Glycopeptides - 30min Gradient/Unriched/20210317_IO25cm_30min_NEB_Sample8_GlycoStt40K_400ng_B_Slot1-18_1_622.d	1							0	0	0	0	20210317_io25cm_30min_neb_sample8_glycostt40k_400ng_b_slot1-18_1_622.ScanId;v=1;d1=61754.61754.2				QTOF_HCD	1.169	NonReference	2	162162	5.8	300000			0.03					0 in 0
101390	sp|P49411|EFTU_HUMAN Elongation factor Tu, mitochondrial OS=Homo sapiens GN=TUFM PE=1 SV=2	AEAGDNLGALVR	R.AEAGDNLGALVR.G	1650000	1650000		537	537	0	1684	24.62	s(HCT116-pre-enriched) r(2)			2								316	327	8.4e-09	1.2e-07	521.39	304.6		304.6	593.318	593.315	6.33	0	1184.62	1184.62	0.0075		24.62		peptide (per sample)	4	91	35429	4	1	155000	1	24731	403000	24.62		23.77		23.74	25.53	byonic_s(Sample8) r(2)	D:/Data/20210316_NEB/Glycopeptides - 30min Gradient/Unriched/byos_tmp/45min_Unriched_Samples.oNIql/byonic_s(Sample8) r(2).byrslt	D:/Data/20210316_NEB/Glycopeptides - 30min Gradient/Unriched/20210317_IO25cm_30min_NEB_Sample8_GlycoStt40K_400ng_B_Slot1-18_1_622.d	1							0	0	0	0	20210317_io25cm_30min_neb_sample8_glycostt40k_400ng_b_slot1-18_1_622.ScanId;v=1;d1=24731.24731.2				QTOF_HCD	0.93	NonReference	2	49535.2	7.37	3000000			0.08					1 in 1
91928	sp|O95671|ASML_HUMAN N-acetylserotonin O-methyltransferase-like protein OS=Homo sapiens GN=ASMTL PE=1 SV=3	AEAGEAGQATAEAECHR	K.AEAGEAGQATAEAECHR.T	86700	86700		538	538	0	1687	10.17	s(HCT116-pre-enriched) r(2)			2								260	276	0	0	900.58	720.6		720.6	879.385	879.379	6.41	0	1756.75	1756.74	0.0113		10.17		peptide (per sample)	4	3148	8762	4	1	14500	1	6218	175000	10.17		1.79		9.89	10.22	byonic_s(Sample8) r(2)	D:/Data/20210316_NEB/Glycopeptides - 30min Gradient/Unriched/byos_tmp/45min_Unriched_Samples.oNIql/byonic_s(Sample8) r(2).byrslt	D:/Data/20210316_NEB/Glycopeptides - 30min Gradient/Unriched/20210317_IO25cm_30min_NEB_Sample8_GlycoStt40K_400ng_B_Slot1-18_1_622.d	1							0	0	0	0	20210317_io25cm_30min_neb_sample8_glycostt40k_400ng_b_slot1-18_1_622.ScanId;v=1;d1=6218.6218.2		C15(Carbamidomethyl/57.0215)		QTOF_HCD	1.143	NonReference	2	68844.2	5.65	200000			0.05					1 in 1
91948	sp|O95671|ASML_HUMAN N-acetylserotonin O-methyltransferase-like protein OS=Homo sapiens GN=ASMTL PE=1 SV=3	AEAGEAGQATAEAECHR	K.AEAGEAGQATAEAECHR.T	61900	61900		538	538	0	1689	10.17	s(HCT116-pre-enriched) r(2)			3								260	276	3.9e-08	5.8e-07	470.07	366		366	586.593	586.588	7.33	0	1756.76	1756.74	0.0129		10.2		peptide (per sample)	4	3148	8822	4	1	17100	1	6261	55800	10.17		1.79		8.83	10.33	byonic_s(Sample8) r(2)	D:/Data/20210316_NEB/Glycopeptides - 30min Gradient/Unriched/byos_tmp/45min_Unriched_Samples.oNIql/byonic_s(Sample8) r(2).byrslt	D:/Data/20210316_NEB/Glycopeptides - 30min Gradient/Unriched/20210317_IO25cm_30min_NEB_Sample8_GlycoStt40K_400ng_B_Slot1-18_1_622.d	1							0	0	0	0	20210317_io25cm_30min_neb_sample8_glycostt40k_400ng_b_slot1-18_1_622.ScanId;v=1;d1=6261.6261.3		C15(Carbamidomethyl/57.0215)		QTOF_HCD	0.894	NonReference	2	68844.2	5.65	200000			0.05					1 in 1
95332	sp|Q9Y4L1|HYOU1_HUMAN Hypoxia up-regulated protein 1 OS=Homo sapiens GN=HYOU1 PE=1 SV=1	AEAGPEGVAPAPEGEK	K.AEAGPEGVAPAPEGEK.K	141000	141000		539	539	0	1693	15.63	s(HCT116-pre-enriched) r(2)			2								670	685	5e-16	7.7e-15	711.54	489.5		489.5	754.866	754.865	0.91	0	1507.72	1507.72	0.0014		15.65		peptide (per sample)	4	32	18569	4	1	16700	1	13042	189000	15.63		6.73		15.19	16.14	byonic_s(Sample8) r(2)	D:/Data/20210316_NEB/Glycopeptides - 30min Gradient/Unriched/byos_tmp/45min_Unriched_Samples.oNIql/byonic_s(Sample8) r(2).byrslt	D:/Data/20210316_NEB/Glycopeptides - 30min Gradient/Unriched/20210317_IO25cm_30min_NEB_Sample8_GlycoStt40K_400ng_B_Slot1-18_1_622.d	1							0	0	0	0	20210317_io25cm_30min_neb_sample8_glycostt40k_400ng_b_slot1-18_1_622.ScanId;v=1;d1=13042.13042.2				QTOF_HCD	1.028	NonReference	2	111331	4.97	300000			0.07					1 in 1
92863	sp|Q9Y4L1|HYOU1_HUMAN Hypoxia up-regulated protein 1 OS=Homo sapiens GN=HYOU1 PE=1 SV=1	AEAGPEGVAPAPEGEKK	K.AEAGPEGVAPAPEGEKK.Q	89200	89200		540	540	0	1697	11.79	s(HCT116-pre-enriched) r(2)			2								670	686	0	5e-16	836.94	515.4		515.4	818.91	818.913	-2.86	0	1635.81	1635.81	-0.0047		11.8		peptide (per sample)	4	32	11479	4	1	16400	1	8133	187000	11.79		4.89		10.96	12.02	byonic_s(Sample8) r(2)	D:/Data/20210316_NEB/Glycopeptides - 30min Gradient/Unriched/byos_tmp/45min_Unriched_Samples.oNIql/byonic_s(Sample8) r(2).byrslt	D:/Data/20210316_NEB/Glycopeptides - 30min Gradient/Unriched/20210317_IO25cm_30min_NEB_Sample8_GlycoStt40K_400ng_B_Slot1-18_1_622.d	1							0	0	0	0	20210317_io25cm_30min_neb_sample8_glycostt40k_400ng_b_slot1-18_1_622.ScanId;v=1;d1=8133.8133.2				QTOF_HCD	1.068	NonReference	2	111331	4.97	200000			0.08					1 in 1
92875	sp|Q9Y4L1|HYOU1_HUMAN Hypoxia up-regulated protein 1 OS=Homo sapiens GN=HYOU1 PE=1 SV=1	AEAGPEGVAPAPEGEKK	K.AEAGPEGVAPAPEGEKK.Q	431000	431000		540	540	0	1700	11.81	s(HCT116-pre-enriched) r(2)			3								670	686	3.5e-07	5.2e-06	490.47	279.8		279.8	546.289	546.277	21.76	0	1635.85	1635.81	0.0356		11.82		peptide (per sample)	4	32	11520	4	1	56800	1	8163	112000	11.81		4.89		11.51	11.84	byonic_s(Sample8) r(2)	D:/Data/20210316_NEB/Glycopeptides - 30min Gradient/Unriched/byos_tmp/45min_Unriched_Samples.oNIql/byonic_s(Sample8) r(2).byrslt	D:/Data/20210316_NEB/Glycopeptides - 30min Gradient/Unriched/20210317_IO25cm_30min_NEB_Sample8_GlycoStt40K_400ng_B_Slot1-18_1_622.d	1							0	0	0	0	20210317_io25cm_30min_neb_sample8_glycostt40k_400ng_b_slot1-18_1_622.ScanId;v=1;d1=8163.8163.3				QTOF_HCD	0.89	NonReference	2	111331	4.97	1000000			0.06					1 in 1
111858	sp|P21333|FLNA_HUMAN Filamin-A OS=Homo sapiens GN=FLNA PE=1 SV=4	AEAGVPAEFSIWTR	R.AEAGVPAEFSIWTR.E	1280000	1280000		541	541	0	1704	39.53	s(HCT116-pre-enriched) r(2)			2								2251	2264	1.1e-11	1.6e-10	611.83	341.1		341.1	767.386	767.388	-3.28	0	1532.76	1532.76	-0.005		39.9		peptide (per sample)	4	4	66211	4	1	138000	1	45674	149000	39.53		36.46		38.84	40.04	byonic_s(Sample8) r(2)	D:/Data/20210316_NEB/Glycopeptides - 30min Gradient/Unriched/byos_tmp/45min_Unriched_Samples.oNIql/byonic_s(Sample8) r(2).byrslt	D:/Data/20210316_NEB/Glycopeptides - 30min Gradient/Unriched/20210317_IO25cm_30min_NEB_Sample8_GlycoStt40K_400ng_B_Slot1-18_1_622.d	1							0	0	0	0	20210317_io25cm_30min_neb_sample8_glycostt40k_400ng_b_slot1-18_1_622.ScanId;v=1;d1=45674.45674.2				QTOF_HCD	1.053	NonReference	2	280689	5.64	3000000			0.08					1 in 1
111929	sp|Q9BY89|K1671_HUMAN Uncharacterized protein KIAA1671 OS=Homo sapiens GN=KIAA1671 PE=1 SV=2	AEAPLHDPDLDFLEVAK	K.AEAPLHDPDLDFLEVAK.K	49900	49900		543	543	1	1711	39.97	s(HCT116-pre-enriched) r(2)			3								333	349	0.0032	0.0073	241.07	213.6		213.6	627.315	627.319	-7.01	0	1878.92	1878.94	-0.0132		40.01		peptide (per sample)	4	3196	66426	4	1	8810	1	45819	12300	39.97		42.21		39.02	40.18	byonic_s(Sample8) r(2)	D:/Data/20210316_NEB/Glycopeptides - 30min Gradient/Unriched/byos_tmp/45min_Unriched_Samples.oNIql/byonic_s(Sample8) r(2).byrslt	D:/Data/20210316_NEB/Glycopeptides - 30min Gradient/Unriched/20210317_IO25cm_30min_NEB_Sample8_GlycoStt40K_400ng_B_Slot1-18_1_622.d	1							0.00064	0.00076	0.00091	0.001	20210317_io25cm_30min_neb_sample8_glycostt40k_400ng_b_slot1-18_1_622.ScanId;v=1;d1=45819.45819.3				QTOF_HCD	0.892	NonReference	2	196691	8.56	100000			0.06					1 in 1
105959	sp|Q66PJ3|AR6P4_HUMAN ADP-ribosylation factor-like protein 6-interacting protein 4 OS=Homo sapiens GN=ARL6IP4 PE=1 SV=2	AEAQQVEALPGPSLDQWHR	K.AEAQQVEALPGPSLDQWHR.S	169000	169000		544	544	1	1712	31.9	s(HCT116-pre-enriched) r(2)			3								313	331	0	7e-16	761.15	502.2		502.2	711.356	711.356	1.19	0	2131.05	2131.04	0.0025		31.45		peptide (many samples)	4	3909	48978	4	1	13600	1	33970	134000	31.9		32.2		31.3	32	byonic_s(Sample8) r(2)	D:/Data/20210316_NEB/Glycopeptides - 30min Gradient/Unriched/byos_tmp/45min_Unriched_Samples.oNIql/byonic_s(Sample8) r(2).byrslt	D:/Data/20210316_NEB/Glycopeptides - 30min Gradient/Unriched/20210317_IO25cm_30min_NEB_Sample8_GlycoStt40K_400ng_B_Slot1-18_1_622.d	1							0	0	0	0	20210317_io25cm_30min_neb_sample8_glycostt40k_400ng_b_slot1-18_1_622.ScanId;v=1;d1=33970.33970.3				QTOF_HCD	0.95	NonReference	2	44909.1	11.42	500000			0.07					1 in 1
89843	sp|Q02790|FKBP4_HUMAN Peptidyl-prolyl cis-trans isomerase FKBP4 OS=Homo sapiens GN=FKBP4 PE=1 SV=3	AEASSGDHPTDTEMK	K.AEASSGDHPTDTEMK.E	188000	188000		545	545	0	1716	5.06	s(HCT116-pre-enriched) r(2)			3								427	441	0.17	0.75	164.13	93.1		93.1	525.89	525.891	-1.31	0	1574.65	1574.65	-0.0021		4.87		peptide (MS2)	4	127	2618	4	1	4470	1	1886	11100	5.06		4.31		3.61	5.47	byonic_s(Sample8) r(2)	D:/Data/20210316_NEB/Glycopeptides - 30min Gradient/Unriched/byos_tmp/45min_Unriched_Samples.oNIql/byonic_s(Sample8) r(2).byrslt	D:/Data/20210316_NEB/Glycopeptides - 30min Gradient/Unriched/20210317_IO25cm_30min_NEB_Sample8_GlycoStt40K_400ng_B_Slot1-18_1_622.d	0							0.0041	0.029	0.0021	0.0077	20210317_io25cm_30min_neb_sample8_glycostt40k_400ng_b_slot1-18_1_622.ScanId;v=1;d1=1886.1886.3				QTOF_HCD	0.863	NonReference	2	51800.2	5.18	500000			0.61					1 in 1
89860	sp|Q02790|FKBP4_HUMAN Peptidyl-prolyl cis-trans isomerase FKBP4 OS=Homo sapiens GN=FKBP4 PE=1 SV=3	AEASSGDHPTDTEMK	K.AEASSGDHPTDTEMK.E	188000	188000			545	0	1716	5.06	s(HCT116-pre-enriched) r(2)			3								427	441	0.24	0.82	165.25	73.1		73.1	525.892	525.891	1.58	0	1574.65	1574.65	0.0025		4.96		peptide (MS2)	4	127	2660	4	1	4470	1	1917	22500	5.06		4.31		3.61	5.47	byonic_s(Sample8) r(2)	D:/Data/20210316_NEB/Glycopeptides - 30min Gradient/Unriched/byos_tmp/45min_Unriched_Samples.oNIql/byonic_s(Sample8) r(2).byrslt	D:/Data/20210316_NEB/Glycopeptides - 30min Gradient/Unriched/20210317_IO25cm_30min_NEB_Sample8_GlycoStt40K_400ng_B_Slot1-18_1_622.d	0							0.0054	0.06	0.0021	0.0077	20210317_io25cm_30min_neb_sample8_glycostt40k_400ng_b_slot1-18_1_622.ScanId;v=1;d1=1917.1917.3				QTOF_HCD	0.864	NonReference	2	51800.2	5.18	500000								1 in 1
89865	sp|Q02790|FKBP4_HUMAN Peptidyl-prolyl cis-trans isomerase FKBP4 OS=Homo sapiens GN=FKBP4 PE=1 SV=3	AEASSGDHPTDTEMK	K.AEASSGDHPTDTEMK.E	188000	188000			545	0	1716	5.06	s(HCT116-pre-enriched) r(2)			3								427	441	0.019	0.23	269.48	119.7		119.7	525.891	525.891	0.22	0	1574.65	1574.65	0.0004		4.98		peptide (MS2)	4	127	2677	4	1	4470	1	1928	72900	5.06		4.31		3.61	5.47	byonic_s(Sample8) r(2)	D:/Data/20210316_NEB/Glycopeptides - 30min Gradient/Unriched/byos_tmp/45min_Unriched_Samples.oNIql/byonic_s(Sample8) r(2).byrslt	D:/Data/20210316_NEB/Glycopeptides - 30min Gradient/Unriched/20210317_IO25cm_30min_NEB_Sample8_GlycoStt40K_400ng_B_Slot1-18_1_622.d	0							0.0014	0.0064	0.0021	0.0077	20210317_io25cm_30min_neb_sample8_glycostt40k_400ng_b_slot1-18_1_622.ScanId;v=1;d1=1928.1928.3				QTOF_HCD	0.864	NonReference	2	51800.2	5.18	500000								1 in 1
90011	sp|Q02790|FKBP4_HUMAN Peptidyl-prolyl cis-trans isomerase FKBP4 OS=Homo sapiens GN=FKBP4 PE=1 SV=3	AEASSGDHPTDTEMKEEQK	K.AEASSGDHPTDTEMKEEQK.S	50100	50100		546	546	1	1720	5.72	s(HCT116-pre-enriched) r(2)			2								427	445	1.7e-05	0.00025	544.94	334.3		334.3	1045.45	1045.45	0.7	0	2088.89	2088.89	0.0015		5.81		peptide (MS2)	4	127	3078	4	1	2800	1	2239	54000	5.72		1.59		4.92	5.95	byonic_s(Sample8) r(2)	D:/Data/20210316_NEB/Glycopeptides - 30min Gradient/Unriched/byos_tmp/45min_Unriched_Samples.oNIql/byonic_s(Sample8) r(2).byrslt	D:/Data/20210316_NEB/Glycopeptides - 30min Gradient/Unriched/20210317_IO25cm_30min_NEB_Sample8_GlycoStt40K_400ng_B_Slot1-18_1_622.d	0							9.7e-05	0.00017	0	0	20210317_io25cm_30min_neb_sample8_glycostt40k_400ng_b_slot1-18_1_622.ScanId;v=1;d1=2239.2239.2				QTOF_HCD	1.191	NonReference	2	51800.2	5.18	200000			0.29					1 in 1
89979	sp|Q02790|FKBP4_HUMAN Peptidyl-prolyl cis-trans isomerase FKBP4 OS=Homo sapiens GN=FKBP4 PE=1 SV=3	AEASSGDHPTDTEMKEEQK	K.AEASSGDHPTDTEMKEEQK.S	50100	50100			546	1	1720	5.72	s(HCT116-pre-enriched) r(2)			2								427	445	4e-10	5.9e-09	645.58	459.9		459.9	1045.45	1045.45	-0.81	0	2088.89	2088.89	-0.0017		5.69		peptide (MS2)	4	127	3000	4	1	2800	1	2179	60900	5.72		1.59		4.92	5.95	byonic_s(Sample8) r(2)	D:/Data/20210316_NEB/Glycopeptides - 30min Gradient/Unriched/byos_tmp/45min_Unriched_Samples.oNIql/byonic_s(Sample8) r(2).byrslt	D:/Data/20210316_NEB/Glycopeptides - 30min Gradient/Unriched/20210317_IO25cm_30min_NEB_Sample8_GlycoStt40K_400ng_B_Slot1-18_1_622.d	0							0	0	0	0	20210317_io25cm_30min_neb_sample8_glycostt40k_400ng_b_slot1-18_1_622.ScanId;v=1;d1=2179.2179.2				QTOF_HCD	1.194	NonReference	2	51800.2	5.18	200000								1 in 1
89994	sp|Q02790|FKBP4_HUMAN Peptidyl-prolyl cis-trans isomerase FKBP4 OS=Homo sapiens GN=FKBP4 PE=1 SV=3	AEASSGDHPTDTEMKEEQK	K.AEASSGDHPTDTEMKEEQK.S	50100	50100			546	1	1720	5.72	s(HCT116-pre-enriched) r(2)			2								427	445	1.8e-10	2.7e-09	646.5	437.7		437.7	1045.45	1045.45	0.46	0	2088.89	2088.89	0.001		5.74		peptide (MS2)	4	127	3039	4	1	2800	1	2206	69500	5.72		1.59		4.92	5.95	byonic_s(Sample8) r(2)	D:/Data/20210316_NEB/Glycopeptides - 30min Gradient/Unriched/byos_tmp/45min_Unriched_Samples.oNIql/byonic_s(Sample8) r(2).byrslt	D:/Data/20210316_NEB/Glycopeptides - 30min Gradient/Unriched/20210317_IO25cm_30min_NEB_Sample8_GlycoStt40K_400ng_B_Slot1-18_1_622.d	0							0	0	0	0	20210317_io25cm_30min_neb_sample8_glycostt40k_400ng_b_slot1-18_1_622.ScanId;v=1;d1=2206.2206.2				QTOF_HCD	1.191	NonReference	2	51800.2	5.18	200000								1 in 1
90005	sp|Q02790|FKBP4_HUMAN Peptidyl-prolyl cis-trans isomerase FKBP4 OS=Homo sapiens GN=FKBP4 PE=1 SV=3	AEASSGDHPTDTEMKEEQK	K.AEASSGDHPTDTEMKEEQK.S	50100	50100			546	1	1720	5.72	s(HCT116-pre-enriched) r(2)			2								427	445	2.9e-06	4.3e-05	573.76	363.8		363.8	1045.45	1045.45	-0.56	0	2088.89	2088.89	-0.0012		5.79		peptide (MS2)	4	127	3066	4	1	2800	1	2229	62400	5.72		1.59		4.92	5.95	byonic_s(Sample8) r(2)	D:/Data/20210316_NEB/Glycopeptides - 30min Gradient/Unriched/byos_tmp/45min_Unriched_Samples.oNIql/byonic_s(Sample8) r(2).byrslt	D:/Data/20210316_NEB/Glycopeptides - 30min Gradient/Unriched/20210317_IO25cm_30min_NEB_Sample8_GlycoStt40K_400ng_B_Slot1-18_1_622.d	0							0	9.4e-05	0	0	20210317_io25cm_30min_neb_sample8_glycostt40k_400ng_b_slot1-18_1_622.ScanId;v=1;d1=2229.2229.2				QTOF_HCD	1.193	NonReference	2	51800.2	5.18	200000								1 in 1
89951	sp|Q02790|FKBP4_HUMAN Peptidyl-prolyl cis-trans isomerase FKBP4 OS=Homo sapiens GN=FKBP4 PE=1 SV=3	AEASSGDHPTDTEMKEEQK	K.AEASSGDHPTDTEMKEEQK.S	688000	688000		546	546	1	1724	5.75	s(HCT116-pre-enriched) r(2)			3								427	445	1.2e-08	1.7e-07	566.98	390.8		390.8	697.304	697.304	0.14	0	2088.89	2088.89	0.0003		5.51		peptide (MS2)	4	127	2903	4	1	28100	1	2108	49500	5.75		1.59		3.95	6.55	byonic_s(Sample8) r(2)	D:/Data/20210316_NEB/Glycopeptides - 30min Gradient/Unriched/byos_tmp/45min_Unriched_Samples.oNIql/byonic_s(Sample8) r(2).byrslt	D:/Data/20210316_NEB/Glycopeptides - 30min Gradient/Unriched/20210317_IO25cm_30min_NEB_Sample8_GlycoStt40K_400ng_B_Slot1-18_1_622.d	0							0	0	0	0	20210317_io25cm_30min_neb_sample8_glycostt40k_400ng_b_slot1-18_1_622.ScanId;v=1;d1=2108.2108.3				QTOF_HCD	0.941	NonReference	2	51800.2	5.18	2000000			0.34					1 in 1
90044	sp|Q02790|FKBP4_HUMAN Peptidyl-prolyl cis-trans isomerase FKBP4 OS=Homo sapiens GN=FKBP4 PE=1 SV=3	AEASSGDHPTDTEMKEEQK	K.AEASSGDHPTDTEMKEEQK.S	688000	688000			546	1	1724	5.75	s(HCT116-pre-enriched) r(2)			3								427	445	8.3e-05	0.0012	440.63	323.1		323.1	697.315	697.304	15.55	0	2088.92	2088.89	0.0325		5.93		peptide (MS2)	4	127	3150	4	1	28100	1	2292	41400	5.75		1.59		3.95	6.55	byonic_s(Sample8) r(2)	D:/Data/20210316_NEB/Glycopeptides - 30min Gradient/Unriched/byos_tmp/45min_Unriched_Samples.oNIql/byonic_s(Sample8) r(2).byrslt	D:/Data/20210316_NEB/Glycopeptides - 30min Gradient/Unriched/20210317_IO25cm_30min_NEB_Sample8_GlycoStt40K_400ng_B_Slot1-18_1_622.d	0							0.00012	0.00045	0	0	20210317_io25cm_30min_neb_sample8_glycostt40k_400ng_b_slot1-18_1_622.ScanId;v=1;d1=2292.2292.3				QTOF_HCD	0.94	NonReference	2	51800.2	5.18	2000000								1 in 1
89948	sp|Q02790|FKBP4_HUMAN Peptidyl-prolyl cis-trans isomerase FKBP4 OS=Homo sapiens GN=FKBP4 PE=1 SV=3	AEASSGDHPTDTEMKEEQK	K.AEASSGDHPTDTEMKEEQK.S	345000	345000		546	546	1	1728	5.72	s(HCT116-pre-enriched) r(2)			4								427	445	0.025	0.28	228.09	122.2		122.2	523.23	523.23	-0.8	0	2088.89	2088.89	-0.0017		5.48		peptide (MS2)	4	127	2887	4	1	14100	1	2097	42000	5.72		1.59		4.76	6.99	byonic_s(Sample8) r(2)	D:/Data/20210316_NEB/Glycopeptides - 30min Gradient/Unriched/byos_tmp/45min_Unriched_Samples.oNIql/byonic_s(Sample8) r(2).byrslt	D:/Data/20210316_NEB/Glycopeptides - 30min Gradient/Unriched/20210317_IO25cm_30min_NEB_Sample8_GlycoStt40K_400ng_B_Slot1-18_1_622.d	0							0.0015	0.0078	0	0	20210317_io25cm_30min_neb_sample8_glycostt40k_400ng_b_slot1-18_1_622.ScanId;v=1;d1=2097.2097.4				QTOF_HCD	0.848	NonReference	2	51800.2	5.18	1000000			0.36					1 in 1
89949	sp|Q02790|FKBP4_HUMAN Peptidyl-prolyl cis-trans isomerase FKBP4 OS=Homo sapiens GN=FKBP4 PE=1 SV=3	AEASSGDHPTDTEMKEEQK	K.AEASSGDHPTDTEMKEEQK.S	345000	345000			546	1	1728	5.72	s(HCT116-pre-enriched) r(2)			4								427	445	0.21	0.8	188.62	101.9		101.9	523.23	523.23	-0.8	0	2088.89	2088.89	-0.0017		5.49		peptide (MS2)	4	127	2895	4	1	14100	1	2102	58300	5.72		1.59		4.76	6.99	byonic_s(Sample8) r(2)	D:/Data/20210316_NEB/Glycopeptides - 30min Gradient/Unriched/byos_tmp/45min_Unriched_Samples.oNIql/byonic_s(Sample8) r(2).byrslt	D:/Data/20210316_NEB/Glycopeptides - 30min Gradient/Unriched/20210317_IO25cm_30min_NEB_Sample8_GlycoStt40K_400ng_B_Slot1-18_1_622.d	0							0.0046	0.044	0	0	20210317_io25cm_30min_neb_sample8_glycostt40k_400ng_b_slot1-18_1_622.ScanId;v=1;d1=2102.2102.4				QTOF_HCD	0.849	NonReference	2	51800.2	5.18	1000000								1 in 1
110024	sp|Q14566|MCM6_HUMAN DNA replication licensing factor MCM6 OS=Homo sapiens GN=MCM6 PE=1 SV=1	AEAVESAQAGDKCDFTGTLIVVPDVSK	R.AEAVESAQAGDKCDFTGTLIVVPDVSK.L	89700	89700		547	547	1	1730	37.42	s(HCT116-pre-enriched) r(2)			3								230	256	2e-15	3e-14	730.37	587.3		587.3	936.462	936.464	-1.83	0	2806.36	2806.37	-0.0051		37.42		peptide (per sample)	4	225	61019	4	1	8580	1	42181	163000	37.42		39.36		37.1	38.03	byonic_s(Sample8) r(2)	D:/Data/20210316_NEB/Glycopeptides - 30min Gradient/Unriched/byos_tmp/45min_Unriched_Samples.oNIql/byonic_s(Sample8) r(2).byrslt	D:/Data/20210316_NEB/Glycopeptides - 30min Gradient/Unriched/20210317_IO25cm_30min_NEB_Sample8_GlycoStt40K_400ng_B_Slot1-18_1_622.d	1							0	0	0	0	20210317_io25cm_30min_neb_sample8_glycostt40k_400ng_b_slot1-18_1_622.ScanId;v=1;d1=42181.42181.3		C13(Carbamidomethyl/57.0215)		QTOF_HCD	1.204	NonReference	2	92872.5	5.12	300000			0.1					1 in 1
92418	sp|P13984|T2FB_HUMAN General transcription factor IIF subunit 2 OS=Homo sapiens GN=GTF2F2 PE=1 SV=2	AECRPAASENYMR	R.AECRPAASENYMR.L	69400	69400		548	548	0	1734	11.05	s(HCT116-pre-enriched) r(2)			2								114	126	9.2e-08	1.4e-06	585.75	305.5		305.5	777.843	777.843	0.2	0	1553.67	1553.67	0.0003		11.05		peptide (per sample)	4	1748	10190	4	1	18100	1	7225	88600	11.05		9.71		10.1	11.24	byonic_s(Sample8) r(2)	D:/Data/20210316_NEB/Glycopeptides - 30min Gradient/Unriched/byos_tmp/45min_Unriched_Samples.oNIql/byonic_s(Sample8) r(2).byrslt	D:/Data/20210316_NEB/Glycopeptides - 30min Gradient/Unriched/20210317_IO25cm_30min_NEB_Sample8_GlycoStt40K_400ng_B_Slot1-18_1_622.d	1							0	0	0	0	20210317_io25cm_30min_neb_sample8_glycostt40k_400ng_b_slot1-18_1_622.ScanId;v=1;d1=7225.7225.2		C3(Carbamidomethyl/57.0215)		QTOF_HCD	1.047	NonReference	2	28380	9.63	200000			0.05					1 in 1
92421	sp|P13984|T2FB_HUMAN General transcription factor IIF subunit 2 OS=Homo sapiens GN=GTF2F2 PE=1 SV=2	AECRPAASENYMR	R.AECRPAASENYMR.L	51500	51500		548	548	0	1738	11.05	s(HCT116-pre-enriched) r(2)			3								114	126	2.3e-11	3.4e-10	598.98	439.8		439.8	518.896	518.898	-2.55	0	1553.67	1553.67	-0.004		11.05		peptide (per sample)	4	1748	10194	4	1	15200	1	7229	82600	11.05		9.71		10.77	11.14	byonic_s(Sample8) r(2)	D:/Data/20210316_NEB/Glycopeptides - 30min Gradient/Unriched/byos_tmp/45min_Unriched_Samples.oNIql/byonic_s(Sample8) r(2).byrslt	D:/Data/20210316_NEB/Glycopeptides - 30min Gradient/Unriched/20210317_IO25cm_30min_NEB_Sample8_GlycoStt40K_400ng_B_Slot1-18_1_622.d	1							0	0	0	0	20210317_io25cm_30min_neb_sample8_glycostt40k_400ng_b_slot1-18_1_622.ScanId;v=1;d1=7229.7229.3		C3(Carbamidomethyl/57.0215)		QTOF_HCD	0.819	NonReference	2	28380	9.63	100000			0.05					1 in 1
113190	sp|Q14980|NUMA1_HUMAN Nuclear mitotic apparatus protein 1 OS=Homo sapiens GN=NUMA1 PE=1 SV=2	AEDEWKAQVAR	K.AEDEWKAQVAR.G	432000	432000		550	550	0	1742	41.76	s(HCT116-pre-enriched) r(2)			2								1205	1215	0.24	0.83	268.89	6.9		6.9	651.835	651.826	14.02	0	1301.65	1301.64	0.0183		41.73		peptide (MS2)	4	65	69992	4	1	63600	1	48184	253000	41.76		16.53		41.29	42.45	byonic_s(Sample8) r(2)	D:/Data/20210316_NEB/Glycopeptides - 30min Gradient/Unriched/byos_tmp/45min_Unriched_Samples.oNIql/byonic_s(Sample8) r(2).byrslt	D:/Data/20210316_NEB/Glycopeptides - 30min Gradient/Unriched/20210317_IO25cm_30min_NEB_Sample8_GlycoStt40K_400ng_B_Slot1-18_1_622.d	0							0.0054	0.06	0.0059	0.043	20210317_io25cm_30min_neb_sample8_glycostt40k_400ng_b_slot1-18_1_622.ScanId;v=1;d1=48184.48184.2				QTOF_HCD	0.978	NonReference	2	238240	5.5	900000			0.07					1 in 1
113210	sp|Q14980|NUMA1_HUMAN Nuclear mitotic apparatus protein 1 OS=Homo sapiens GN=NUMA1 PE=1 SV=2	AEDEWKAQVAR	K.AEDEWKAQVAR.G	432000	432000			550	0	1742	41.76	s(HCT116-pre-enriched) r(2)			2								1205	1215	0.17	0.75	280.06	47.3		47.3	651.836	651.826	16	0	1301.66	1301.64	0.0208		41.78		peptide (MS2)	4	65	70067	4	1	63600	1	48238	143000	41.76		16.53		41.29	42.45	byonic_s(Sample8) r(2)	D:/Data/20210316_NEB/Glycopeptides - 30min Gradient/Unriched/byos_tmp/45min_Unriched_Samples.oNIql/byonic_s(Sample8) r(2).byrslt	D:/Data/20210316_NEB/Glycopeptides - 30min Gradient/Unriched/20210317_IO25cm_30min_NEB_Sample8_GlycoStt40K_400ng_B_Slot1-18_1_622.d	0							0.0042	0.03	0.0059	0.043	20210317_io25cm_30min_neb_sample8_glycostt40k_400ng_b_slot1-18_1_622.ScanId;v=1;d1=48238.48238.2				QTOF_HCD	0.98	NonReference	2	238240	5.5	900000								1 in 1
92334	sp|P29966|MARCS_HUMAN Myristoylated alanine-rich C-kinase substrate OS=Homo sapiens GN=MARCKS PE=1 SV=4	AEDGATPSPSNETPK	K.AEDGATPSPSNETPK.K	419000	419000		552	552	0	1746	10.98	s(HCT116-pre-enriched) r(2)			2								138	152	4.3e-14	6.4e-13	687.06	465.8		465.8	750.844	750.844	-0.51	0	1499.67	1499.67	-0.0008		10.92		peptide (per sample)	4	2313	9970	4	1	76500	1	7072	207000	10.98		0.17		10.47	11.31	byonic_s(Sample8) r(2)	D:/Data/20210316_NEB/Glycopeptides - 30min Gradient/Unriched/byos_tmp/45min_Unriched_Samples.oNIql/byonic_s(Sample8) r(2).byrslt	D:/Data/20210316_NEB/Glycopeptides - 30min Gradient/Unriched/20210317_IO25cm_30min_NEB_Sample8_GlycoStt40K_400ng_B_Slot1-18_1_622.d	1							0	0	0	0	20210317_io25cm_30min_neb_sample8_glycostt40k_400ng_b_slot1-18_1_622.ScanId;v=1;d1=7072.7072.2				QTOF_HCD	0.998	NonReference	2	31552.4	4.26	1000000			0.06					1 in 1
93279	sp|O75347|TBCA_HUMAN Tubulin-specific chaperone A OS=Homo sapiens GN=TBCA PE=1 SV=3	AEDGENYDIK	R.AEDGENYDIK.K	219000	219000		553	553	0	1748	12.49	s(HCT116-pre-enriched) r(2)			2								42	51	0.011	0.14	297.48	154.5		154.5	577.264	577.254	17.15	0	1152.51	1152.49	0.0198		12.49		peptide (per sample)	4	431	12779	4	1	38800	1	9023	51300	12.49		11.11		12.3	12.51	byonic_s(Sample8) r(2)	D:/Data/20210316_NEB/Glycopeptides - 30min Gradient/Unriched/byos_tmp/45min_Unriched_Samples.oNIql/byonic_s(Sample8) r(2).byrslt	D:/Data/20210316_NEB/Glycopeptides - 30min Gradient/Unriched/20210317_IO25cm_30min_NEB_Sample8_GlycoStt40K_400ng_B_Slot1-18_1_622.d	1							0.0011	0.0045	0.0016	0.0055	20210317_io25cm_30min_neb_sample8_glycostt40k_400ng_b_slot1-18_1_622.ScanId;v=1;d1=9023.9023.2				QTOF_HCD	0.917	NonReference	2	12854.8	5.05	400000			0.06					1 in 1
90909	sp|O75347|TBCA_HUMAN Tubulin-specific chaperone A OS=Homo sapiens GN=TBCA PE=1 SV=3	AEDGENYDIKK	R.AEDGENYDIKK.Q	419000	419000		554	554	0	1752	8.76	s(HCT116-pre-enriched) r(2)			2								42	52	0.6	0.96	138.63	69.8		69.8	641.312	641.302	17.05	0	1280.61	1280.59	0.0218		8.33		peptide (per sample)	4	431	5748	4	1	46900	1	4107	13200	8.76		9.27		7.86	8.81	byonic_s(Sample8) r(2)	D:/Data/20210316_NEB/Glycopeptides - 30min Gradient/Unriched/byos_tmp/45min_Unriched_Samples.oNIql/byonic_s(Sample8) r(2).byrslt	D:/Data/20210316_NEB/Glycopeptides - 30min Gradient/Unriched/20210317_IO25cm_30min_NEB_Sample8_GlycoStt40K_400ng_B_Slot1-18_1_622.d	1							0.014	0.12	0.025	0.17	20210317_io25cm_30min_neb_sample8_glycostt40k_400ng_b_slot1-18_1_622.ScanId;v=1;d1=4107.4107.2				QTOF_HCD	0.958	NonReference	2	12854.8	5.05	900000			0.06					1 in 1
109219	sp|P07355|ANXA2_HUMAN Annexin A2 OS=Homo sapiens GN=ANXA2 PE=1 SV=2	AEDGSVIDYELIDQDAR	R.AEDGSVIDYELIDQDAR.D	292000	292000		555	555	1	1756	36.31	s(HCT116-pre-enriched) r(2)			2								180	196	0	1e-16	834.15	682.1		682.1	954.944	954.945	-0.21	0	1907.87	1907.87	-0.0004		36.28		peptide (per sample)	4	75	58700	4	1	46300	1	40610	194000	36.31		33.29		35.99	36.66	byonic_s(Sample8) r(2)	D:/Data/20210316_NEB/Glycopeptides - 30min Gradient/Unriched/byos_tmp/45min_Unriched_Samples.oNIql/byonic_s(Sample8) r(2).byrslt	D:/Data/20210316_NEB/Glycopeptides - 30min Gradient/Unriched/20210317_IO25cm_30min_NEB_Sample8_GlycoStt40K_400ng_B_Slot1-18_1_622.d	1							0	0	0	0	20210317_io25cm_30min_neb_sample8_glycostt40k_400ng_b_slot1-18_1_622.ScanId;v=1;d1=40610.40610.2				QTOF_HCD	1.159	NonReference	2	38599.8	7.79	900000			0.06					1 in 1
109247	sp|P07355|ANXA2_HUMAN Annexin A2 OS=Homo sapiens GN=ANXA2 PE=1 SV=2	AEDGSVIDYELIDQDAR	R.AEDGSVIDYELIDQDAR.D	199000	199000		555	555	1	1760	36.31	s(HCT116-pre-enriched) r(2)			3								180	196	1.5e-15	2.2e-14	718.7	596		596	636.969	636.966	5.41	0	1907.89	1907.87	0.0103		36.33		peptide (per sample)	4	75	58799	4	1	26300	1	40677	80800	36.31		33.29		35.68	36.38	byonic_s(Sample8) r(2)	D:/Data/20210316_NEB/Glycopeptides - 30min Gradient/Unriched/byos_tmp/45min_Unriched_Samples.oNIql/byonic_s(Sample8) r(2).byrslt	D:/Data/20210316_NEB/Glycopeptides - 30min Gradient/Unriched/20210317_IO25cm_30min_NEB_Sample8_GlycoStt40K_400ng_B_Slot1-18_1_622.d	1							0	0	0	0	20210317_io25cm_30min_neb_sample8_glycostt40k_400ng_b_slot1-18_1_622.ScanId;v=1;d1=40677.40677.3				QTOF_HCD	0.936	NonReference	2	38599.8	7.79	600000			0.09					1 in 1
96942	sp|P15880|RS2_HUMAN 40S ribosomal protein S2 OS=Homo sapiens GN=RPS2 PE=1 SV=2	AEDKEWMPVTK	K.AEDKEWMPVTK.L	1130000	1130000		556	556	0	1764	18.16	s(HCT116-pre-enriched) r(2)			2								55	65	4.1e-09	6.1e-08	593.67	250.8		250.8	667.33	667.327	4.61	0	1332.64	1332.64	0.0061		18.13		peptide (MS2)	4	1230	23126	4	1	101000	1	16209	193000	18.16		21.47		17.6	18.85	byonic_s(Sample8) r(2)	D:/Data/20210316_NEB/Glycopeptides - 30min Gradient/Unriched/byos_tmp/45min_Unriched_Samples.oNIql/byonic_s(Sample8) r(2).byrslt	D:/Data/20210316_NEB/Glycopeptides - 30min Gradient/Unriched/20210317_IO25cm_30min_NEB_Sample8_GlycoStt40K_400ng_B_Slot1-18_1_622.d	0							0	0	0	0	20210317_io25cm_30min_neb_sample8_glycostt40k_400ng_b_slot1-18_1_622.ScanId;v=1;d1=16209.16209.2				QTOF_HCD	0.984	NonReference	2	31320.2	10.68	3000000			0.07					1 in 1
96971	sp|P15880|RS2_HUMAN 40S ribosomal protein S2 OS=Homo sapiens GN=RPS2 PE=1 SV=2	AEDKEWMPVTK	K.AEDKEWMPVTK.L	1130000	1130000			556	0	1764	18.16	s(HCT116-pre-enriched) r(2)			2								55	65	6.2e-10	9.1e-09	602.33	265.8		265.8	667.33	667.327	5.91	0	1332.65	1332.64	0.0079		18.18		peptide (MS2)	4	1230	23203	4	1	101000	1	16268	291000	18.16		21.47		17.6	18.85	byonic_s(Sample8) r(2)	D:/Data/20210316_NEB/Glycopeptides - 30min Gradient/Unriched/byos_tmp/45min_Unriched_Samples.oNIql/byonic_s(Sample8) r(2).byrslt	D:/Data/20210316_NEB/Glycopeptides - 30min Gradient/Unriched/20210317_IO25cm_30min_NEB_Sample8_GlycoStt40K_400ng_B_Slot1-18_1_622.d	0							0	0	0	0	20210317_io25cm_30min_neb_sample8_glycostt40k_400ng_b_slot1-18_1_622.ScanId;v=1;d1=16268.16268.2				QTOF_HCD	0.983	NonReference	2	31320.2	10.68	3000000								1 in 1
112424	sp|P12004|PCNA_HUMAN Proliferating cell nuclear antigen OS=Homo sapiens GN=PCNA PE=1 SV=1	AEDNADTLALVFEAPNQEK	R.AEDNADTLALVFEAPNQEK.V	215000	215000		559	559	1	1771	40.67	s(HCT116-pre-enriched) r(2)			2								92	110	4.9e-13	7.3e-12	594.66	446.4		446.4	1038	1038	0.39	0	2073.99	2073.99	0.0008		40.69		peptide (MS2)	4	364	67806	4	1	26200	1	46737	43800	40.67		34.45		40.25	40.92	byonic_s(Sample8) r(2)	D:/Data/20210316_NEB/Glycopeptides - 30min Gradient/Unriched/byos_tmp/45min_Unriched_Samples.oNIql/byonic_s(Sample8) r(2).byrslt	D:/Data/20210316_NEB/Glycopeptides - 30min Gradient/Unriched/20210317_IO25cm_30min_NEB_Sample8_GlycoStt40K_400ng_B_Slot1-18_1_622.d	0							0	0	0	0	20210317_io25cm_30min_neb_sample8_glycostt40k_400ng_b_slot1-18_1_622.ScanId;v=1;d1=46737.46737.2				QTOF_HCD	1.313	NonReference	2	28762.6	4.38	600000			0.08					1 in 1
112405	sp|P12004|PCNA_HUMAN Proliferating cell nuclear antigen OS=Homo sapiens GN=PCNA PE=1 SV=1	AEDNADTLALVFEAPNQEK	R.AEDNADTLALVFEAPNQEK.V	215000	215000			559	1	1771	40.67	s(HCT116-pre-enriched) r(2)			2								92	110	4.9e-15	7.2e-14	675.38	556.7		556.7	1038	1038	-0.48	0	2073.98	2073.99	-0.001		40.66		peptide (MS2)	4	364	67752	4	1	26200	1	46702	44800	40.67		34.45		40.25	40.92	byonic_s(Sample8) r(2)	D:/Data/20210316_NEB/Glycopeptides - 30min Gradient/Unriched/byos_tmp/45min_Unriched_Samples.oNIql/byonic_s(Sample8) r(2).byrslt	D:/Data/20210316_NEB/Glycopeptides - 30min Gradient/Unriched/20210317_IO25cm_30min_NEB_Sample8_GlycoStt40K_400ng_B_Slot1-18_1_622.d	0							0	0	0	0	20210317_io25cm_30min_neb_sample8_glycostt40k_400ng_b_slot1-18_1_622.ScanId;v=1;d1=46702.46702.2				QTOF_HCD	1.315	NonReference	2	28762.6	4.38	600000								1 in 1
112406	sp|P12004|PCNA_HUMAN Proliferating cell nuclear antigen OS=Homo sapiens GN=PCNA PE=1 SV=1	AEDNADTLALVFEAPNQEK	R.AEDNADTLALVFEAPNQEK.V	215000	215000			559	1	1771	40.67	s(HCT116-pre-enriched) r(2)			2								92	110	0	1e-16	839.48	659.7		659.7	1038	1038	-0.48	0	2073.98	2073.99	-0.001		40.66		peptide (MS2)	4	364	67755	4	1	26200	1	46704	196000	40.67		34.45		40.25	40.92	byonic_s(Sample8) r(2)	D:/Data/20210316_NEB/Glycopeptides - 30min Gradient/Unriched/byos_tmp/45min_Unriched_Samples.oNIql/byonic_s(Sample8) r(2).byrslt	D:/Data/20210316_NEB/Glycopeptides - 30min Gradient/Unriched/20210317_IO25cm_30min_NEB_Sample8_GlycoStt40K_400ng_B_Slot1-18_1_622.d	0							0	0	0	0	20210317_io25cm_30min_neb_sample8_glycostt40k_400ng_b_slot1-18_1_622.ScanId;v=1;d1=46704.46704.2				QTOF_HCD	1.215	NonReference	2	28762.6	4.38	600000								1 in 1
112421	sp|P12004|PCNA_HUMAN Proliferating cell nuclear antigen OS=Homo sapiens GN=PCNA PE=1 SV=1	AEDNADTLALVFEAPNQEK	R.AEDNADTLALVFEAPNQEK.V	215000	215000			559	1	1771	40.67	s(HCT116-pre-enriched) r(2)			2								92	110	0	7e-16	756.16	598.3		598.3	1038	1038	0.39	0	2073.99	2073.99	0.0008		40.68		peptide (MS2)	4	364	67795	4	1	26200	1	46731	76000	40.67		34.45		40.25	40.92	byonic_s(Sample8) r(2)	D:/Data/20210316_NEB/Glycopeptides - 30min Gradient/Unriched/byos_tmp/45min_Unriched_Samples.oNIql/byonic_s(Sample8) r(2).byrslt	D:/Data/20210316_NEB/Glycopeptides - 30min Gradient/Unriched/20210317_IO25cm_30min_NEB_Sample8_GlycoStt40K_400ng_B_Slot1-18_1_622.d	0							0	0	0	0	20210317_io25cm_30min_neb_sample8_glycostt40k_400ng_b_slot1-18_1_622.ScanId;v=1;d1=46731.46731.2				QTOF_HCD	1.194	NonReference	2	28762.6	4.38	600000								1 in 1
112393	sp|P12004|PCNA_HUMAN Proliferating cell nuclear antigen OS=Homo sapiens GN=PCNA PE=1 SV=1	AEDNADTLALVFEAPNQEK	R.AEDNADTLALVFEAPNQEK.V	263000	263000		559	559	1	1775	40.67	s(HCT116-pre-enriched) r(2)			3								92	110	6.2e-12	9.2e-11	583.2	490.6		490.6	692.336	692.336	-0.16	0	2073.99	2073.99	-0.0003		40.64		peptide (per sample)	4	364	67723	4	1	41900	1	46684	217000	40.67		34.45		40.27	40.92	byonic_s(Sample8) r(2)	D:/Data/20210316_NEB/Glycopeptides - 30min Gradient/Unriched/byos_tmp/45min_Unriched_Samples.oNIql/byonic_s(Sample8) r(2).byrslt	D:/Data/20210316_NEB/Glycopeptides - 30min Gradient/Unriched/20210317_IO25cm_30min_NEB_Sample8_GlycoStt40K_400ng_B_Slot1-18_1_622.d	1							0	0	0	0	20210317_io25cm_30min_neb_sample8_glycostt40k_400ng_b_slot1-18_1_622.ScanId;v=1;d1=46684.46684.3				QTOF_HCD	0.992	NonReference	2	28762.6	4.38	800000			0.07					1 in 1
106536	sp|Q9Y6G9|DC1L1_HUMAN Cytoplasmic dynein 1 light intermediate chain 1 OS=Homo sapiens GN=DYNC1LI1 PE=1 SV=3	AEDNFEDIITKPPVR	K.AEDNFEDIITKPPVR.K	274000	274000		560	560	0	1779	32.28	s(HCT116-pre-enriched) r(2)			3								345	359	3e-07	4.4e-06	352.35	262.3		262.3	581.969	581.969	0.04	0	1742.88	1742.88	0.0001		32.27		peptide (MS2)	4	1987	50622	4	1	12300	1	35089	59800	32.28		30.77		31.42	33.39	byonic_s(Sample8) r(2)	D:/Data/20210316_NEB/Glycopeptides - 30min Gradient/Unriched/byos_tmp/45min_Unriched_Samples.oNIql/byonic_s(Sample8) r(2).byrslt	D:/Data/20210316_NEB/Glycopeptides - 30min Gradient/Unriched/20210317_IO25cm_30min_NEB_Sample8_GlycoStt40K_400ng_B_Slot1-18_1_622.d	0							0	0	0	0	20210317_io25cm_30min_neb_sample8_glycostt40k_400ng_b_slot1-18_1_622.ScanId;v=1;d1=35089.35089.3				QTOF_HCD	0.932	NonReference	2	56574.7	5.97	800000			0.14					1 in 1
106539	sp|Q9Y6G9|DC1L1_HUMAN Cytoplasmic dynein 1 light intermediate chain 1 OS=Homo sapiens GN=DYNC1LI1 PE=1 SV=3	AEDNFEDIITKPPVR	K.AEDNFEDIITKPPVR.K	274000	274000			560	0	1779	32.28	s(HCT116-pre-enriched) r(2)			3								345	359	1.3e-07	1.9e-06	356.06	281.4		281.4	581.969	581.969	0.04	0	1742.88	1742.88	0.0001		32.27		peptide (MS2)	4	1987	50631	4	1	12300	1	35095	104000	32.28		30.77		31.42	33.39	byonic_s(Sample8) r(2)	D:/Data/20210316_NEB/Glycopeptides - 30min Gradient/Unriched/byos_tmp/45min_Unriched_Samples.oNIql/byonic_s(Sample8) r(2).byrslt	D:/Data/20210316_NEB/Glycopeptides - 30min Gradient/Unriched/20210317_IO25cm_30min_NEB_Sample8_GlycoStt40K_400ng_B_Slot1-18_1_622.d	0							0	0	0	0	20210317_io25cm_30min_neb_sample8_glycostt40k_400ng_b_slot1-18_1_622.ScanId;v=1;d1=35095.35095.3				QTOF_HCD	0.932	NonReference	2	56574.7	5.97	800000								1 in 1
100009	sp|Q9Y639|NPTN_HUMAN Neuroplastin OS=Homo sapiens GN=NPTN PE=1 SV=2	AEDSGEYHCVYHFVSAPK	R.AEDSGEYHCVYHFVSAPK.A	68300	68300		562	562	1	1782	22.65	s(HCT116-pre-enriched) r(2)			3								210	227	3.2e-06	2e-05	417.18	361.1		361.1	699.311	699.311	-0.09	0	2094.91	2094.91	-0.0002		22.68		peptide (many samples)	4	1983	31794	4	1	14100	1	22157	75000	22.65		24.48		22.56	23.28	byonic_s(Sample8) r(2)	D:/Data/20210316_NEB/Glycopeptides - 30min Gradient/Unriched/byos_tmp/45min_Unriched_Samples.oNIql/byonic_s(Sample8) r(2).byrslt	D:/Data/20210316_NEB/Glycopeptides - 30min Gradient/Unriched/20210317_IO25cm_30min_NEB_Sample8_GlycoStt40K_400ng_B_Slot1-18_1_622.d	1							3.5e-05	4.9e-05	8e-05	8.4e-05	20210317_io25cm_30min_neb_sample8_glycostt40k_400ng_b_slot1-18_1_622.ScanId;v=1;d1=22157.22157.3		C9(Carbamidomethyl/57.0215)		QTOF_HCD	0.972	NonReference	2	44380.8	7.99	200000			0.05					1 in 1
93122	sp|Q14683|SMC1A_HUMAN Structural maintenance of chromosomes protein 1A OS=Homo sapiens GN=SMC1A PE=1 SV=2	AEEDTQFNYHR	K.AEEDTQFNYHR.K	41800	41800		566	566	0	1793	12.21	s(HCT116-pre-enriched) r(2)			3								178	188	1.2e-05	0.00017	395.61	257.4		257.4	470.542	470.541	2.06	0	1408.6	1408.6	0.0029		12.23		peptide (per sample)	4	324	12253	4	1	7720	1	8683	38400	12.21		13.24		11.91	12.39	byonic_s(Sample8) r(2)	D:/Data/20210316_NEB/Glycopeptides - 30min Gradient/Unriched/byos_tmp/45min_Unriched_Samples.oNIql/byonic_s(Sample8) r(2).byrslt	D:/Data/20210316_NEB/Glycopeptides - 30min Gradient/Unriched/20210317_IO25cm_30min_NEB_Sample8_GlycoStt40K_400ng_B_Slot1-18_1_622.d	1							6.6e-05	0.00018	0.00015	0.00023	20210317_io25cm_30min_neb_sample8_glycostt40k_400ng_b_slot1-18_1_622.ScanId;v=1;d1=8683.8683.3				QTOF_HCD	0.772	NonReference	2	143222	7.51	100000			0.06					1 in 1
101479	sp|Q9UJU6|DBNL_HUMAN Drebrin-like protein OS=Homo sapiens GN=DBNL PE=1 SV=1	AEEDVEPECIMEK	R.AEEDVEPECIMEK.V	44800	44800		567	567	0	1797	24.72	s(HCT116-pre-enriched) r(2)			2								119	131	1.5e-07	2.2e-06	439.91	278.6		278.6	789.839	789.837	3.23	0	1577.66	1577.66	0.0051		24.75		peptide (MS2)	4	3024	35677	4	1	10100	1	24906	33300	24.72		19.54		24.67	25.23	byonic_s(Sample8) r(2)	D:/Data/20210316_NEB/Glycopeptides - 30min Gradient/Unriched/byos_tmp/45min_Unriched_Samples.oNIql/byonic_s(Sample8) r(2).byrslt	D:/Data/20210316_NEB/Glycopeptides - 30min Gradient/Unriched/20210317_IO25cm_30min_NEB_Sample8_GlycoStt40K_400ng_B_Slot1-18_1_622.d	0							0	0	0	0	20210317_io25cm_30min_neb_sample8_glycostt40k_400ng_b_slot1-18_1_622.ScanId;v=1;d1=24906.24906.2		C9(Carbamidomethyl/57.0215)		QTOF_HCD	1.049	NonReference	2	48202.9	4.82	100000			0.07					2 in 2
101487	sp|Q9UJU6|DBNL_HUMAN Drebrin-like protein OS=Homo sapiens GN=DBNL PE=1 SV=1	AEEDVEPECIMEK	R.AEEDVEPECIMEK.V	44800	44800			567	0	1797	24.72	s(HCT116-pre-enriched) r(2)			2								119	131	4.1e-08	6.1e-07	442.19	337.6		337.6	789.839	789.837	3.23	0	1577.66	1577.66	0.0051		24.76		peptide (MS2)	4	3024	35693	4	1	10100	1	24919	72200	24.72		19.54		24.67	25.23	byonic_s(Sample8) r(2)	D:/Data/20210316_NEB/Glycopeptides - 30min Gradient/Unriched/byos_tmp/45min_Unriched_Samples.oNIql/byonic_s(Sample8) r(2).byrslt	D:/Data/20210316_NEB/Glycopeptides - 30min Gradient/Unriched/20210317_IO25cm_30min_NEB_Sample8_GlycoStt40K_400ng_B_Slot1-18_1_622.d	0							0	0	0	0	20210317_io25cm_30min_neb_sample8_glycostt40k_400ng_b_slot1-18_1_622.ScanId;v=1;d1=24919.24919.2		C9(Carbamidomethyl/57.0215)		QTOF_HCD	1.048	NonReference	2	48202.9	4.82	100000								2 in 2
92087	sp|Q52LW3|RHG29_HUMAN Rho GTPase-activating protein 29 OS=Homo sapiens GN=ARHGAP29 PE=1 SV=2	AEEEHLSSSGGLAK	R.AEEEHLSSSGGLAK.N	231000	231000		568	568	0	1799	10.47	s(HCT116-pre-enriched) r(2)			2								349	362	1.1e-15	1.6e-14	765.41	435.9		435.9	707.843	707.844	-1.8	0	1413.67	1413.67	-0.0025		10.48		peptide (per sample)	4	909	9274	4	1	13100	1	6574	75700	10.47		16.05		9.76	10.59	byonic_s(Sample8) r(2)	D:/Data/20210316_NEB/Glycopeptides - 30min Gradient/Unriched/byos_tmp/45min_Unriched_Samples.oNIql/byonic_s(Sample8) r(2).byrslt	D:/Data/20210316_NEB/Glycopeptides - 30min Gradient/Unriched/20210317_IO25cm_30min_NEB_Sample8_GlycoStt40K_400ng_B_Slot1-18_1_622.d	1							0	0	0	0	20210317_io25cm_30min_neb_sample8_glycostt40k_400ng_b_slot1-18_1_622.ScanId;v=1;d1=6574.6574.2				QTOF_HCD	1.023	NonReference	2	142036	6.3	500000			0.05					1 in 1
119916	sp|P25398|RS12_HUMAN 40S ribosomal protein S12 OS=Homo sapiens GN=RPS12 PE=1 SV=3	AEEGIAAGGVMDVNTALQEVLK	M.aEEGIAAGGVMDVNTALQEVLK.T	3150000	3150000		572	572	1	1811	51.87	s(HCT116-pre-enriched) r(2)	NTerm(Acetyl/42.0106)	NTerm	2				Acetyl/42.0106	427	2	0	2	23	8e-16	1.2e-14	716.57	573.4		573.4	1129.07	1129.07	-5.2	0	2256.12	2256.13	-0.0117		52.24		peptide (MS2)	4	499	94231	4	1	840000	1	64019	54600	51.87		43.21		51.64	53.29	byonic_s(Sample8) r(2)	D:/Data/20210316_NEB/Glycopeptides - 30min Gradient/Unriched/byos_tmp/45min_Unriched_Samples.oNIql/byonic_s(Sample8) r(2).byrslt	D:/Data/20210316_NEB/Glycopeptides - 30min Gradient/Unriched/20210317_IO25cm_30min_NEB_Sample8_GlycoStt40K_400ng_B_Slot1-18_1_622.d	0							0	0	0	0	20210317_io25cm_30min_neb_sample8_glycostt40k_400ng_b_slot1-18_1_622.ScanId;v=1;d1=64019.64019.2				QTOF_HCD	1.433	NonReference	2	14380.6	6.98	10000000			0.04		[51.64 52.76], [52.76 53.29]			0 in 0
119732	sp|P25398|RS12_HUMAN 40S ribosomal protein S12 OS=Homo sapiens GN=RPS12 PE=1 SV=3	AEEGIAAGGVMDVNTALQEVLK	M.aEEGIAAGGVMDVNTALQEVLK.T	3150000	3150000			572	1	1811	51.87	s(HCT116-pre-enriched) r(2)	NTerm(Acetyl/42.0106)	NTerm	2				Acetyl/42.0106	427	2	0	2	23	4e-16	6.6e-15	735.23	600.5		600.5	1129.07	1129.07	-0.94	0	2256.13	2256.13	-0.0021		51.87		peptide (MS2)	4	499	93166	4	1	840000	1	63330	1390000	51.87		43.21		51.64	53.29	byonic_s(Sample8) r(2)	D:/Data/20210316_NEB/Glycopeptides - 30min Gradient/Unriched/byos_tmp/45min_Unriched_Samples.oNIql/byonic_s(Sample8) r(2).byrslt	D:/Data/20210316_NEB/Glycopeptides - 30min Gradient/Unriched/20210317_IO25cm_30min_NEB_Sample8_GlycoStt40K_400ng_B_Slot1-18_1_622.d	0							0	0	0	0	20210317_io25cm_30min_neb_sample8_glycostt40k_400ng_b_slot1-18_1_622.ScanId;v=1;d1=63330.63330.2				QTOF_HCD	1.451	NonReference	2	14380.6	6.98	10000000					[51.64 52.76], [52.76 53.29]			0 in 0
119741	sp|P25398|RS12_HUMAN 40S ribosomal protein S12 OS=Homo sapiens GN=RPS12 PE=1 SV=3	AEEGIAAGGVMDVNTALQEVLK	M.aEEGIAAGGVMDVNTALQEVLK.T	3150000	3150000			572	1	1811	51.87	s(HCT116-pre-enriched) r(2)	NTerm(Acetyl/42.0106)	NTerm	2				Acetyl/42.0106	427	2	0	2	23	8e-16	1.2e-14	703.17	572.3		572.3	1129.07	1129.07	-4.28	0	2256.12	2256.13	-0.0097		51.88		peptide (MS2)	4	499	93217	4	1	840000	1	63366	2400000	51.87		43.21		51.64	53.29	byonic_s(Sample8) r(2)	D:/Data/20210316_NEB/Glycopeptides - 30min Gradient/Unriched/byos_tmp/45min_Unriched_Samples.oNIql/byonic_s(Sample8) r(2).byrslt	D:/Data/20210316_NEB/Glycopeptides - 30min Gradient/Unriched/20210317_IO25cm_30min_NEB_Sample8_GlycoStt40K_400ng_B_Slot1-18_1_622.d	0							0	0	0	0	20210317_io25cm_30min_neb_sample8_glycostt40k_400ng_b_slot1-18_1_622.ScanId;v=1;d1=63366.63366.2				QTOF_HCD	1.451	NonReference	2	14380.6	6.98	10000000					[51.64 52.76], [52.76 53.29]			0 in 0
119742	sp|P25398|RS12_HUMAN 40S ribosomal protein S12 OS=Homo sapiens GN=RPS12 PE=1 SV=3	AEEGIAAGGVMDVNTALQEVLK	M.aEEGIAAGGVMDVNTALQEVLK.T	3150000	3150000			572	1	1811	51.87	s(HCT116-pre-enriched) r(2)	NTerm(Acetyl/42.0106)	NTerm	2				Acetyl/42.0106	427	2	0	2	23	5e-16	7.6e-15	724.05	599.9		599.9	1129.07	1129.07	-3.04	0	2256.12	2256.13	-0.0069		51.89		peptide (MS2)	4	499	93237	4	1	840000	1	63376	1970000	51.87		43.21		51.64	53.29	byonic_s(Sample8) r(2)	D:/Data/20210316_NEB/Glycopeptides - 30min Gradient/Unriched/byos_tmp/45min_Unriched_Samples.oNIql/byonic_s(Sample8) r(2).byrslt	D:/Data/20210316_NEB/Glycopeptides - 30min Gradient/Unriched/20210317_IO25cm_30min_NEB_Sample8_GlycoStt40K_400ng_B_Slot1-18_1_622.d	0							0	0	0	0	20210317_io25cm_30min_neb_sample8_glycostt40k_400ng_b_slot1-18_1_622.ScanId;v=1;d1=63376.63376.2				QTOF_HCD	1.451	NonReference	2	14380.6	6.98	10000000					[51.64 52.76], [52.76 53.29]			0 in 0
119745	sp|P25398|RS12_HUMAN 40S ribosomal protein S12 OS=Homo sapiens GN=RPS12 PE=1 SV=3	AEEGIAAGGVMDVNTALQEVLK	M.aEEGIAAGGVMDVNTALQEVLK.T	3150000	3150000			572	1	1811	51.87	s(HCT116-pre-enriched) r(2)	NTerm(Acetyl/42.0106)	NTerm	2				Acetyl/42.0106	427	2	0	2	23	7.9e-15	1.2e-13	664.1	512.9		512.9	1129.07	1129.07	-4.28	0	2256.12	2256.13	-0.0097		51.9		peptide (MS2)	4	499	93258	4	1	840000	1	63390	765000	51.87		43.21		51.64	53.29	byonic_s(Sample8) r(2)	D:/Data/20210316_NEB/Glycopeptides - 30min Gradient/Unriched/byos_tmp/45min_Unriched_Samples.oNIql/byonic_s(Sample8) r(2).byrslt	D:/Data/20210316_NEB/Glycopeptides - 30min Gradient/Unriched/20210317_IO25cm_30min_NEB_Sample8_GlycoStt40K_400ng_B_Slot1-18_1_622.d	0							0	0	0	0	20210317_io25cm_30min_neb_sample8_glycostt40k_400ng_b_slot1-18_1_622.ScanId;v=1;d1=63390.63390.2				QTOF_HCD	1.441	NonReference	2	14380.6	6.98	10000000					[51.64 52.76], [52.76 53.29]			0 in 0
119752	sp|P25398|RS12_HUMAN 40S ribosomal protein S12 OS=Homo sapiens GN=RPS12 PE=1 SV=3	AEEGIAAGGVMDVNTALQEVLK	M.aEEGIAAGGVMDVNTALQEVLK.T	3150000	3150000			572	1	1811	51.87	s(HCT116-pre-enriched) r(2)	NTerm(Acetyl/42.0106)	NTerm	2				Acetyl/42.0106	427	2	0	2	23	1.9e-10	2.9e-09	436.74	383.6		383.6	1129.07	1129.07	-2.35	0	2256.13	2256.13	-0.0053		51.91		peptide (MS2)	4	499	93288	4	1	840000	1	63413	6820	51.87		43.21		51.64	53.29	byonic_s(Sample8) r(2)	D:/Data/20210316_NEB/Glycopeptides - 30min Gradient/Unriched/byos_tmp/45min_Unriched_Samples.oNIql/byonic_s(Sample8) r(2).byrslt	D:/Data/20210316_NEB/Glycopeptides - 30min Gradient/Unriched/20210317_IO25cm_30min_NEB_Sample8_GlycoStt40K_400ng_B_Slot1-18_1_622.d	0							0	0	0	0	20210317_io25cm_30min_neb_sample8_glycostt40k_400ng_b_slot1-18_1_622.ScanId;v=1;d1=63413.63413.2				QTOF_HCD	1.369	NonReference	2	14380.6	6.98	10000000					[51.64 52.76], [52.76 53.29]			0 in 0
119953	sp|P25398|RS12_HUMAN 40S ribosomal protein S12 OS=Homo sapiens GN=RPS12 PE=1 SV=3	AEEGIAAGGVMDVNTALQEVLK	M.aEEGIAAGGVMDVNTALQEVLK.T	3150000	3150000			572	1	1811	51.87	s(HCT116-pre-enriched) r(2)	NTerm(Acetyl/42.0106)	NTerm	2				Acetyl/42.0106	427	2	0	2	23	5.1e-15	7.6e-14	656.61	546.4		546.4	1129.07	1129.07	-3.05	0	2256.12	2256.13	-0.0069		52.33		peptide (MS2)	4	499	94477	4	1	840000	1	64176	77200	51.87		43.21		51.64	53.29	byonic_s(Sample8) r(2)	D:/Data/20210316_NEB/Glycopeptides - 30min Gradient/Unriched/byos_tmp/45min_Unriched_Samples.oNIql/byonic_s(Sample8) r(2).byrslt	D:/Data/20210316_NEB/Glycopeptides - 30min Gradient/Unriched/20210317_IO25cm_30min_NEB_Sample8_GlycoStt40K_400ng_B_Slot1-18_1_622.d	0							0	0	0	0	20210317_io25cm_30min_neb_sample8_glycostt40k_400ng_b_slot1-18_1_622.ScanId;v=1;d1=64176.64176.2				QTOF_HCD	1.451	NonReference	2	14380.6	6.98	10000000					[51.64 52.76], [52.76 53.29]			0 in 0
120014	sp|P25398|RS12_HUMAN 40S ribosomal protein S12 OS=Homo sapiens GN=RPS12 PE=1 SV=3	AEEGIAAGGVMDVNTALQEVLK	M.aEEGIAAGGVMDVNTALQEVLK.T	3150000	3150000			572	1	1811	51.87	s(HCT116-pre-enriched) r(2)	NTerm(Acetyl/42.0106)	NTerm	2				Acetyl/42.0106	427	2	0	2	23	1.2e-13	1.7e-12	623.94	434.9		434.9	1129.06	1129.07	-9.99	0	2256.11	2256.13	-0.0225		52.56		peptide (MS2)	4	499	95015	4	1	840000	1	64532	42000	51.87		43.21		51.64	53.29	byonic_s(Sample8) r(2)	D:/Data/20210316_NEB/Glycopeptides - 30min Gradient/Unriched/byos_tmp/45min_Unriched_Samples.oNIql/byonic_s(Sample8) r(2).byrslt	D:/Data/20210316_NEB/Glycopeptides - 30min Gradient/Unriched/20210317_IO25cm_30min_NEB_Sample8_GlycoStt40K_400ng_B_Slot1-18_1_622.d	0							0	0	0	0	20210317_io25cm_30min_neb_sample8_glycostt40k_400ng_b_slot1-18_1_622.ScanId;v=1;d1=64532.64532.2				QTOF_HCD	1.445	NonReference	2	14380.6	6.98	10000000					[51.64 52.76], [52.76 53.29]			0 in 0
120112	sp|P25398|RS12_HUMAN 40S ribosomal protein S12 OS=Homo sapiens GN=RPS12 PE=1 SV=3	AEEGIAAGGVMDVNTALQEVLK	M.aEEGIAAGGVMDVNTALQEVLK.T	3150000	3150000			572	1	1811	51.87	s(HCT116-pre-enriched) r(2)	NTerm(Acetyl/42.0106)	NTerm	2				Acetyl/42.0106	427	2	0	2	23	8.5e-10	1.3e-08	437.3	382.5		382.5	1129.06	1129.07	-15.34	0	2256.1	2256.13	-0.0346		52.79		peptide (MS2)	4	499	95528	4	1	840000	1	64879	18000	51.87		43.21		51.64	53.29	byonic_s(Sample8) r(2)	D:/Data/20210316_NEB/Glycopeptides - 30min Gradient/Unriched/byos_tmp/45min_Unriched_Samples.oNIql/byonic_s(Sample8) r(2).byrslt	D:/Data/20210316_NEB/Glycopeptides - 30min Gradient/Unriched/20210317_IO25cm_30min_NEB_Sample8_GlycoStt40K_400ng_B_Slot1-18_1_622.d	0							0	0	0	0	20210317_io25cm_30min_neb_sample8_glycostt40k_400ng_b_slot1-18_1_622.ScanId;v=1;d1=64879.64879.2				QTOF_HCD	1.446	NonReference	2	14380.6	6.98	10000000					[51.64 52.76], [52.76 53.29]			0 in 0
120219	sp|P25398|RS12_HUMAN 40S ribosomal protein S12 OS=Homo sapiens GN=RPS12 PE=1 SV=3	AEEGIAAGGVMDVNTALQEVLK	M.aEEGIAAGGVMDVNTALQEVLK.T	3150000	3150000			572	1	1811	51.87	s(HCT116-pre-enriched) r(2)	NTerm(Acetyl/42.0106)	NTerm	2				Acetyl/42.0106	427	2	0	2	23	7.9e-15	1.2e-13	668.58	542.9		542.9	1129.07	1129.07	-6.3	0	2256.12	2256.13	-0.0142		53.12		peptide (MS2)	4	499	96282	4	1	840000	1	65378	55100	51.87		43.21		51.64	53.29	byonic_s(Sample8) r(2)	D:/Data/20210316_NEB/Glycopeptides - 30min Gradient/Unriched/byos_tmp/45min_Unriched_Samples.oNIql/byonic_s(Sample8) r(2).byrslt	D:/Data/20210316_NEB/Glycopeptides - 30min Gradient/Unriched/20210317_IO25cm_30min_NEB_Sample8_GlycoStt40K_400ng_B_Slot1-18_1_622.d	0							0	0	0	0	20210317_io25cm_30min_neb_sample8_glycostt40k_400ng_b_slot1-18_1_622.ScanId;v=1;d1=65378.65378.2				QTOF_HCD	1.453	NonReference	2	14380.6	6.98	10000000					[51.64 52.76], [52.76 53.29]			0 in 0
120277	sp|P25398|RS12_HUMAN 40S ribosomal protein S12 OS=Homo sapiens GN=RPS12 PE=1 SV=3	AEEGIAAGGVMDVNTALQEVLK	M.aEEGIAAGGVMDVNTALQEVLK.T	3150000	3150000			572	1	1811	51.87	s(HCT116-pre-enriched) r(2)	NTerm(Acetyl/42.0106)	NTerm	2				Acetyl/42.0106	427	2	0	2	23	4.4e-10	6.5e-09	426.46	396.2		396.2	1129.06	1129.07	-10.1	0	2256.11	2256.13	-0.0228		53.33		peptide (MS2)	4	499	96837	4	1	840000	1	65735	6060	51.87		43.21		51.64	53.29	byonic_s(Sample8) r(2)	D:/Data/20210316_NEB/Glycopeptides - 30min Gradient/Unriched/byos_tmp/45min_Unriched_Samples.oNIql/byonic_s(Sample8) r(2).byrslt	D:/Data/20210316_NEB/Glycopeptides - 30min Gradient/Unriched/20210317_IO25cm_30min_NEB_Sample8_GlycoStt40K_400ng_B_Slot1-18_1_622.d	0							0	0	0	0	20210317_io25cm_30min_neb_sample8_glycostt40k_400ng_b_slot1-18_1_622.ScanId;v=1;d1=65735.65735.2				QTOF_HCD	1.45	NonReference	2	14380.6	6.98	10000000					[51.64 52.76], [52.76 53.29]			0 in 0
119743	sp|P25398|RS12_HUMAN 40S ribosomal protein S12 OS=Homo sapiens GN=RPS12 PE=1 SV=3	AEEGIAAGGVMDVNTALQEVLK	M.aEEGIAAGGVMDVNTALQEVLK.T	971000	971000		572	572	1	1815	51.87	s(HCT116-pre-enriched) r(2)	NTerm(Acetyl/42.0106)	NTerm	3				Acetyl/42.0106	427	2	0	2	23	1.7e-11	2.6e-10	577.72	481.4		481.4	753.053	753.051	2.34	0	2256.14	2256.13	0.0053		51.89		peptide (MS2)	4	499	93248	4	1	208000	1	63383	985000	51.87		43.21		51.27	52.83	byonic_s(Sample8) r(2)	D:/Data/20210316_NEB/Glycopeptides - 30min Gradient/Unriched/byos_tmp/45min_Unriched_Samples.oNIql/byonic_s(Sample8) r(2).byrslt	D:/Data/20210316_NEB/Glycopeptides - 30min Gradient/Unriched/20210317_IO25cm_30min_NEB_Sample8_GlycoStt40K_400ng_B_Slot1-18_1_622.d	0							0	0	0	0	20210317_io25cm_30min_neb_sample8_glycostt40k_400ng_b_slot1-18_1_622.ScanId;v=1;d1=63383.63383.3				QTOF_HCD	1.053	NonReference	2	14380.6	6.98	3000000			0.04					0 in 0
119739	sp|P25398|RS12_HUMAN 40S ribosomal protein S12 OS=Homo sapiens GN=RPS12 PE=1 SV=3	AEEGIAAGGVMDVNTALQEVLK	M.aEEGIAAGGVMDVNTALQEVLK.T	971000	971000			572	1	1815	51.87	s(HCT116-pre-enriched) r(2)	NTerm(Acetyl/42.0106)	NTerm	3				Acetyl/42.0106	427	2	0	2	23	1.2e-12	1.8e-11	592.87	503.2		503.2	753.047	753.051	-4.6	0	2256.12	2256.13	-0.0104		51.87		peptide (MS2)	4	499	93194	4	1	208000	1	63349	840000	51.87		43.21		51.27	52.83	byonic_s(Sample8) r(2)	D:/Data/20210316_NEB/Glycopeptides - 30min Gradient/Unriched/byos_tmp/45min_Unriched_Samples.oNIql/byonic_s(Sample8) r(2).byrslt	D:/Data/20210316_NEB/Glycopeptides - 30min Gradient/Unriched/20210317_IO25cm_30min_NEB_Sample8_GlycoStt40K_400ng_B_Slot1-18_1_622.d	0							0	0	0	0	20210317_io25cm_30min_neb_sample8_glycostt40k_400ng_b_slot1-18_1_622.ScanId;v=1;d1=63349.63349.3				QTOF_HCD	1.048	NonReference	2	14380.6	6.98	3000000								0 in 0
118798	sp|P25398|RS12_HUMAN 40S ribosomal protein S12 OS=Homo sapiens GN=RPS12 PE=1 SV=3	AEEGIAAGGVMDVNTALQEVLK	M.aEEGIAAGGVMDVnTALQEVLK.T	194000	194000		571	571	0	1807	50.25	s(HCT116-pre-enriched) r(2)	NTerm(Acetyl/42.0106); N14(Deamidated/0.9840)	NTerm,N	2				Acetyl/42.0106; Deamidated/0.9840	427431	2,15	0,14	2	23	8.3e-08	1.2e-06	375.43	321		321	1129.56	1129.56	-4.51	0	2257.1	2257.11	-0.0102		50.28		peptide (MS2)	4	499	88519	4	1	12300	1	60294	10400	50.25		43.21		49.99	52.66	byonic_s(Sample8) r(2)	D:/Data/20210316_NEB/Glycopeptides - 30min Gradient/Unriched/byos_tmp/45min_Unriched_Samples.oNIql/byonic_s(Sample8) r(2).byrslt	D:/Data/20210316_NEB/Glycopeptides - 30min Gradient/Unriched/20210317_IO25cm_30min_NEB_Sample8_GlycoStt40K_400ng_B_Slot1-18_1_622.d	0							0	0	0	0	20210317_io25cm_30min_neb_sample8_glycostt40k_400ng_b_slot1-18_1_622.ScanId;v=1;d1=60294.60294.2				QTOF_HCD	1.422	NonReference	2	14380.6	6.98	700000			0.04		[49.99 50.46], [51.36 52.66]			0 in 0
118790	sp|P25398|RS12_HUMAN 40S ribosomal protein S12 OS=Homo sapiens GN=RPS12 PE=1 SV=3	AEEGIAAGGVMDVNTALQEVLK	M.aEEGIAAGGVMDVnTALQEVLK.T	194000	194000			571	0	1807	50.25	s(HCT116-pre-enriched) r(2)	NTerm(Acetyl/42.0106); N14(Deamidated/0.9840)	NTerm,N	2				Acetyl/42.0106; Deamidated/0.9840	427431	2,15	0,14	2	23	5.1e-14	7.6e-13	636.32	546.6		546.6	1129.56	1129.56	-2.77	0	2257.11	2257.11	-0.0063		50.27		peptide (MS2)	4	499	88478	4	1	12300	1	60266	25300	50.25		43.21		49.99	52.66	byonic_s(Sample8) r(2)	D:/Data/20210316_NEB/Glycopeptides - 30min Gradient/Unriched/byos_tmp/45min_Unriched_Samples.oNIql/byonic_s(Sample8) r(2).byrslt	D:/Data/20210316_NEB/Glycopeptides - 30min Gradient/Unriched/20210317_IO25cm_30min_NEB_Sample8_GlycoStt40K_400ng_B_Slot1-18_1_622.d	0							0	0	0	0	20210317_io25cm_30min_neb_sample8_glycostt40k_400ng_b_slot1-18_1_622.ScanId;v=1;d1=60266.60266.2				QTOF_HCD	1.42	NonReference	2	14380.6	6.98	700000					[49.99 50.46], [51.36 52.66]			0 in 0
120027	sp|P25398|RS12_HUMAN 40S ribosomal protein S12 OS=Homo sapiens GN=RPS12 PE=1 SV=3	AEEGIAAGGVMDVNTALQEVLK	M.aEEGIAAGGVMDVnTALQEVLK.T	194000	194000			571	0	1807	50.25	s(HCT116-pre-enriched) r(2)	NTerm(Acetyl/42.0106); N14(Deamidated/0.9840)	NTerm,N	2				Acetyl/42.0106; Deamidated/0.9840	427431	2,15	0,14	2	23	2.9e-11	4.3e-10	505.42	414.8		414.8	1129.57	1129.56	1.37	0	2257.12	2257.11	0.0031		52.58		peptide (MS2)	4	499	95049	4	1	12300	1	64555	19100	50.25		43.21		49.99	52.66	byonic_s(Sample8) r(2)	D:/Data/20210316_NEB/Glycopeptides - 30min Gradient/Unriched/byos_tmp/45min_Unriched_Samples.oNIql/byonic_s(Sample8) r(2).byrslt	D:/Data/20210316_NEB/Glycopeptides - 30min Gradient/Unriched/20210317_IO25cm_30min_NEB_Sample8_GlycoStt40K_400ng_B_Slot1-18_1_622.d	0							0	0	0	0	20210317_io25cm_30min_neb_sample8_glycostt40k_400ng_b_slot1-18_1_622.ScanId;v=1;d1=64555.64555.2				QTOF_HCD	1.397	NonReference	2	14380.6	6.98	700000					[49.99 50.46], [51.36 52.66]			0 in 0
118490	sp|P09110|THIK_HUMAN 3-ketoacyl-CoA thiolase, peroxisomal OS=Homo sapiens GN=ACAA1 PE=1 SV=2	AEELGLPILGVLR	K.AEELGLPILGVLR.S	68600	68600		573	573	0	1816	49.74	s(HCT116-pre-enriched) r(2)			2								293	305	3.6e-09	5.3e-08	514.56	362.4		362.4	690.404	690.417	-18.1	0	1378.79	1378.82	-0.025		49.74		peptide (many samples)	4	3098	87213	4	1	15700	1	59424	39700	49.74		47.44		49.48	50.16	byonic_s(Sample8) r(2)	D:/Data/20210316_NEB/Glycopeptides - 30min Gradient/Unriched/byos_tmp/45min_Unriched_Samples.oNIql/byonic_s(Sample8) r(2).byrslt	D:/Data/20210316_NEB/Glycopeptides - 30min Gradient/Unriched/20210317_IO25cm_30min_NEB_Sample8_GlycoStt40K_400ng_B_Slot1-18_1_622.d	1							0	0	0	0	20210317_io25cm_30min_neb_sample8_glycostt40k_400ng_b_slot1-18_1_622.ScanId;v=1;d1=59424.59424.2				QTOF_HCD	1.025	NonReference	2	44281.7	8.45	200000			0.04					1 in 1
111890	sp|O00299|CLIC1_HUMAN Chloride intracellular channel protein 1 OS=Homo sapiens GN=CLIC1 PE=1 SV=4	AEEQPQVELFVK	M.aEEQPQVELFVK.A	425000	425000		577	577	0	1823	39.6	s(HCT116-pre-enriched) r(2)	NTerm(Acetyl/42.0106)	NTerm	2				Acetyl/42.0106	427	2	0	2	13	2.8e-07	4.2e-06	438.42	222.2		222.2	729.877	729.877	-0.82	0	1457.74	1457.74	-0.0012		39.94		peptide (per sample)	4	265	66301	4	1	31600	1	45737	233000	39.6		29.61		38.7	40.18	byonic_s(Sample8) r(2)	D:/Data/20210316_NEB/Glycopeptides - 30min Gradient/Unriched/byos_tmp/45min_Unriched_Samples.oNIql/byonic_s(Sample8) r(2).byrslt	D:/Data/20210316_NEB/Glycopeptides - 30min Gradient/Unriched/20210317_IO25cm_30min_NEB_Sample8_GlycoStt40K_400ng_B_Slot1-18_1_622.d	1							0	0	0	0	20210317_io25cm_30min_neb_sample8_glycostt40k_400ng_b_slot1-18_1_622.ScanId;v=1;d1=45737.45737.2				QTOF_HCD	1.054	NonReference	2	26788.3	4.9	1000000			0.07					0 in 0
109005	sp|P52565|GDIR1_HUMAN Rho GDP-dissociation inhibitor 1 OS=Homo sapiens GN=ARHGDIA PE=1 SV=3	AEEYEFLTPVEEAPK	R.AEEYEFLTPVEEAPK.G	1360000	1360000		580	580	0	1829	36.05	s(HCT116-pre-enriched) r(2)			2								153	167	5.7e-15	8.5e-14	663.37	482.3		482.3	876.426	876.422	3.75	0	1750.84	1750.83	0.0066		36		peptide (MS2)	4	509	58123	4	1	208000	1	40229	294000	36.05		31.74		35.85	36.91	byonic_s(Sample8) r(2)	D:/Data/20210316_NEB/Glycopeptides - 30min Gradient/Unriched/byos_tmp/45min_Unriched_Samples.oNIql/byonic_s(Sample8) r(2).byrslt	D:/Data/20210316_NEB/Glycopeptides - 30min Gradient/Unriched/20210317_IO25cm_30min_NEB_Sample8_GlycoStt40K_400ng_B_Slot1-18_1_622.d	0							0	0	0	0	20210317_io25cm_30min_neb_sample8_glycostt40k_400ng_b_slot1-18_1_622.ScanId;v=1;d1=40229.40229.2				QTOF_HCD	1.134	NonReference	2	23206.9	4.82	4000000			0.07					1 in 1
109020	sp|P52565|GDIR1_HUMAN Rho GDP-dissociation inhibitor 1 OS=Homo sapiens GN=ARHGDIA PE=1 SV=3	AEEYEFLTPVEEAPK	R.AEEYEFLTPVEEAPK.G	1360000	1360000			580	0	1829	36.05	s(HCT116-pre-enriched) r(2)			2								153	167	5.2e-15	7.7e-14	658.65	507.7		507.7	876.423	876.422	0.35	0	1750.83	1750.83	0.0006		36.03		peptide (MS2)	4	509	58172	4	1	208000	1	40261	496000	36.05		31.74		35.85	36.91	byonic_s(Sample8) r(2)	D:/Data/20210316_NEB/Glycopeptides - 30min Gradient/Unriched/byos_tmp/45min_Unriched_Samples.oNIql/byonic_s(Sample8) r(2).byrslt	D:/Data/20210316_NEB/Glycopeptides - 30min Gradient/Unriched/20210317_IO25cm_30min_NEB_Sample8_GlycoStt40K_400ng_B_Slot1-18_1_622.d	0							0	0	0	0	20210317_io25cm_30min_neb_sample8_glycostt40k_400ng_b_slot1-18_1_622.ScanId;v=1;d1=40261.40261.2				QTOF_HCD	1.135	NonReference	2	23206.9	4.82	4000000								1 in 1
109057	sp|P52565|GDIR1_HUMAN Rho GDP-dissociation inhibitor 1 OS=Homo sapiens GN=ARHGDIA PE=1 SV=3	AEEYEFLTPVEEAPK	R.AEEYEFLTPVEEAPK.G	1360000	1360000			580	0	1829	36.05	s(HCT116-pre-enriched) r(2)			2								153	167	5.7e-14	8.5e-13	630.57	496.5		496.5	876.425	876.422	2.63	0	1750.83	1750.83	0.0046		36.07		peptide (MS2)	4	509	58266	4	1	208000	1	40325	700000	36.05		31.74		35.85	36.91	byonic_s(Sample8) r(2)	D:/Data/20210316_NEB/Glycopeptides - 30min Gradient/Unriched/byos_tmp/45min_Unriched_Samples.oNIql/byonic_s(Sample8) r(2).byrslt	D:/Data/20210316_NEB/Glycopeptides - 30min Gradient/Unriched/20210317_IO25cm_30min_NEB_Sample8_GlycoStt40K_400ng_B_Slot1-18_1_622.d	0							0	0	0	0	20210317_io25cm_30min_neb_sample8_glycostt40k_400ng_b_slot1-18_1_622.ScanId;v=1;d1=40325.40325.2				QTOF_HCD	1.133	NonReference	2	23206.9	4.82	4000000								1 in 1
92976	sp|Q14692|BMS1_HUMAN Ribosome biogenesis protein BMS1 homolog OS=Homo sapiens GN=BMS1 PE=1 SV=1	AEFEDQDDEAR	R.AEFEDQDDEAR.V	35800	35800		581	581	0	1831	11.98	s(HCT116-pre-enriched) r(2)			2								864	874	1.7e-06	2.6e-05	467.11	220.7		220.7	662.775	662.768	10.2	0	1323.54	1323.52	0.0135		11.98		peptide (per sample)	4	1276	11796	4	1	16500	1	8370	148000	11.98		10.53		11.93	12	byonic_s(Sample8) r(2)	D:/Data/20210316_NEB/Glycopeptides - 30min Gradient/Unriched/byos_tmp/45min_Unriched_Samples.oNIql/byonic_s(Sample8) r(2).byrslt	D:/Data/20210316_NEB/Glycopeptides - 30min Gradient/Unriched/20210317_IO25cm_30min_NEB_Sample8_GlycoStt40K_400ng_B_Slot1-18_1_622.d	1							0	4.8e-05	0	8.2e-05	20210317_io25cm_30min_neb_sample8_glycostt40k_400ng_b_slot1-18_1_622.ScanId;v=1;d1=8370.8370.2				QTOF_HCD	0.983	NonReference	2	145792	5.99	80000			0.04					1 in 1
111734	sp|Q9UHY7|ENOPH_HUMAN Enolase-phosphatase E1 OS=Homo sapiens GN=ENOPH1 PE=1 SV=1	AEFFADVVPAVR	K.AEFFADVVPAVR.K	174000	174000		582	582	0	1835	39.69	s(HCT116-pre-enriched) r(2)			2								129	140	2.3e-07	3.4e-06	424.98	226.6		226.6	660.85	660.851	-1.25	0	1319.69	1319.69	-0.0016		39.71		peptide (MS2)	4	2617	65822	4	1	17200	1	45401	47900	39.69		38.04		39.23	39.93	byonic_s(Sample8) r(2)	D:/Data/20210316_NEB/Glycopeptides - 30min Gradient/Unriched/byos_tmp/45min_Unriched_Samples.oNIql/byonic_s(Sample8) r(2).byrslt	D:/Data/20210316_NEB/Glycopeptides - 30min Gradient/Unriched/20210317_IO25cm_30min_NEB_Sample8_GlycoStt40K_400ng_B_Slot1-18_1_622.d	0							0	0	0	0	20210317_io25cm_30min_neb_sample8_glycostt40k_400ng_b_slot1-18_1_622.ScanId;v=1;d1=45401.45401.2				QTOF_HCD	0.973	NonReference	2	28930.5	4.47	400000			0.11					1 in 1
111765	sp|Q9UHY7|ENOPH_HUMAN Enolase-phosphatase E1 OS=Homo sapiens GN=ENOPH1 PE=1 SV=1	AEFFADVVPAVR	K.AEFFADVVPAVR.K	174000	174000			582	0	1835	39.69	s(HCT116-pre-enriched) r(2)			2								129	140	2e-07	3e-06	447.1	218.6		218.6	660.849	660.851	-2.34	0	1319.68	1319.69	-0.0031		39.74		peptide (MS2)	4	2617	65896	4	1	17200	1	45454	78800	39.69		38.04		39.23	39.93	byonic_s(Sample8) r(2)	D:/Data/20210316_NEB/Glycopeptides - 30min Gradient/Unriched/byos_tmp/45min_Unriched_Samples.oNIql/byonic_s(Sample8) r(2).byrslt	D:/Data/20210316_NEB/Glycopeptides - 30min Gradient/Unriched/20210317_IO25cm_30min_NEB_Sample8_GlycoStt40K_400ng_B_Slot1-18_1_622.d	0							0	0	0	0	20210317_io25cm_30min_neb_sample8_glycostt40k_400ng_b_slot1-18_1_622.ScanId;v=1;d1=45454.45454.2				QTOF_HCD	0.979	NonReference	2	28930.5	4.47	400000								1 in 1
96169	sp|Q9H4A4|AMPB_HUMAN Aminopeptidase B OS=Homo sapiens GN=RNPEP PE=1 SV=2	AEFGPPGPGAGSR	R.AEFGPPGPGAGSR.G	267000	267000		584	584	0	1837	16.93	s(HCT116-pre-enriched) r(2)			2								45	57	3.1e-07	4.5e-06	496.89	237.2		237.2	600.299	600.294	8.8	0	1198.58	1198.57	0.0105		16.96		peptide (many samples)	4	2466	20952	4	1	22600	1	14701	90900	16.93		9.17		16.56	17.56	byonic_s(Sample8) r(2)	D:/Data/20210316_NEB/Glycopeptides - 30min Gradient/Unriched/byos_tmp/45min_Unriched_Samples.oNIql/byonic_s(Sample8) r(2).byrslt	D:/Data/20210316_NEB/Glycopeptides - 30min Gradient/Unriched/20210317_IO25cm_30min_NEB_Sample8_GlycoStt40K_400ng_B_Slot1-18_1_622.d	1							0	0	0	0	20210317_io25cm_30min_neb_sample8_glycostt40k_400ng_b_slot1-18_1_622.ScanId;v=1;d1=14701.14701.2				QTOF_HCD	0.931	NonReference	2	72583.2	5.39	500000			0.13					1 in 1
117261	sp|Q9P2E9|RRBP1_HUMAN Ribosome-binding protein 1 OS=Homo sapiens GN=RRBP1 PE=1 SV=4	AEGAQNQGQKGEGAQNQGK	K.AEGAQNQGQKGEGAQnQGK.K	414000	414000		586	586	0	1841	47.81	s(HCT116-pre-enriched) r(2)	N16(Deamidated/0.9840)	N	2				Deamidated/0.9840	431	517	16	502	520	0.22	0.81	274.42	57.1		57.1	950.946	950.941	5.84	0	1899.88	1899.87	0.0111		47.78		peptide (MS2)	4	36	82884	4	1	66400	1	56621	341000	47.81		-9.42		47.65	48.07	byonic_s(Sample8) r(2)	D:/Data/20210316_NEB/Glycopeptides - 30min Gradient/Unriched/byos_tmp/45min_Unriched_Samples.oNIql/byonic_s(Sample8) r(2).byrslt	D:/Data/20210316_NEB/Glycopeptides - 30min Gradient/Unriched/20210317_IO25cm_30min_NEB_Sample8_GlycoStt40K_400ng_B_Slot1-18_1_622.d	0							0.005	0.052	0.0065	0.063	20210317_io25cm_30min_neb_sample8_glycostt40k_400ng_b_slot1-18_1_622.ScanId;v=1;d1=56621.56621.2				QTOF_HCD	1.196	NonReference	2	152465	9.02	1000000			0.11					1 in 1
117231	sp|Q9P2E9|RRBP1_HUMAN Ribosome-binding protein 1 OS=Homo sapiens GN=RRBP1 PE=1 SV=4	AEGAQNQGQKGEGAQNQGK	K.AEGAQNQGQKGEGAQnQGK.K	414000	414000			586	0	1841	47.81	s(HCT116-pre-enriched) r(2)	N16(Deamidated/0.9840)	N	2				Deamidated/0.9840	431	517	16	502	520	0.21	0.8	285.25	48.1		48.1	950.948	950.941	7.09	0	1899.88	1899.87	0.0135		47.75		peptide (MS2)	4	36	82797	4	1	66400	1	56568	306000	47.81		-9.42		47.65	48.07	byonic_s(Sample8) r(2)	D:/Data/20210316_NEB/Glycopeptides - 30min Gradient/Unriched/byos_tmp/45min_Unriched_Samples.oNIql/byonic_s(Sample8) r(2).byrslt	D:/Data/20210316_NEB/Glycopeptides - 30min Gradient/Unriched/20210317_IO25cm_30min_NEB_Sample8_GlycoStt40K_400ng_B_Slot1-18_1_622.d	0							0.0046	0.044	0.0065	0.063	20210317_io25cm_30min_neb_sample8_glycostt40k_400ng_b_slot1-18_1_622.ScanId;v=1;d1=56568.56568.2				QTOF_HCD	1.195	NonReference	2	152465	9.02	1000000								1 in 1
98356	sp|Q96I24|FUBP3_HUMAN Far upstream element-binding protein 3 OS=Homo sapiens GN=FUBP3 PE=1 SV=2	AEGFVDALHR	K.AEGFVDALHR.V	151000	151000		590	590	0	1848	20.38	s(HCT116-pre-enriched) r(2)			2								16	25	7.4e-07	1.1e-05	437.67	232.6		232.6	557.787	557.786	2.07	0	1113.56	1113.56	0.0023		20.41		peptide (per sample)	4	304	27369	4	1	23100	1	19117	29800	20.38		24.96		20.34	20.87	byonic_s(Sample8) r(2)	D:/Data/20210316_NEB/Glycopeptides - 30min Gradient/Unriched/byos_tmp/45min_Unriched_Samples.oNIql/byonic_s(Sample8) r(2).byrslt	D:/Data/20210316_NEB/Glycopeptides - 30min Gradient/Unriched/20210317_IO25cm_30min_NEB_Sample8_GlycoStt40K_400ng_B_Slot1-18_1_622.d	1							0	0	0	0	20210317_io25cm_30min_neb_sample8_glycostt40k_400ng_b_slot1-18_1_622.ScanId;v=1;d1=19117.19117.2				QTOF_HCD	0.92	NonReference	2	61634	8.47	300000			0.05					1 in 1
118904	sp|Q3LXA3|DHAK_HUMAN Bifunctional ATP-dependent dihydroxyacetone kinase/FAD-AMP lyase (cyclizing) OS=Homo sapiens GN=DAK PE=1 SV=2	AEGIPVEMVVIGDDSAFTVLK	R.AEGIPVEMVVIGDDSAFTVLK.K	31800	31800		592	592	1	1851	50.43	s(HCT116-pre-enriched) r(2)			2								127	147	5e-16	7.6e-15	710.02	527.6		527.6	1095.57	1095.57	-2.71	0	2189.12	2189.13	-0.0059		50.44		peptide (per sample)	4	926	88926	4	1	10600	1	60564	156000	50.43		53.35		50.04	50.48	byonic_s(Sample8) r(2)	D:/Data/20210316_NEB/Glycopeptides - 30min Gradient/Unriched/byos_tmp/45min_Unriched_Samples.oNIql/byonic_s(Sample8) r(2).byrslt	D:/Data/20210316_NEB/Glycopeptides - 30min Gradient/Unriched/20210317_IO25cm_30min_NEB_Sample8_GlycoStt40K_400ng_B_Slot1-18_1_622.d	1							0	0	0	0	20210317_io25cm_30min_neb_sample8_glycostt40k_400ng_b_slot1-18_1_622.ScanId;v=1;d1=60564.60564.2				QTOF_HCD	1.29	NonReference	2	58940.7	7.27	100000			0.05					1 in 1
118987	sp|P07311|ACYP1_HUMAN Acylphosphatase-1 OS=Homo sapiens GN=ACYP1 PE=1 SV=2	AEGNTLISVDYEIFGK	M.aEGNTLISVDYEIFGK.V	381000	381000		593	593	0	1856	50.55	s(HCT116-pre-enriched) r(2)	NTerm(Acetyl/42.0106)	NTerm	2				Acetyl/42.0106	427	2	0	2	17	1.2e-11	1.8e-10	573.34	448.5		448.5	899.45	899.449	0.77	0	1796.88	1796.88	0.0014		50.57		peptide (per sample)	4	1293	89268	4	1	37000	1	60788	167000	50.55		41.41		50.02	50.83	byonic_s(Sample8) r(2)	D:/Data/20210316_NEB/Glycopeptides - 30min Gradient/Unriched/byos_tmp/45min_Unriched_Samples.oNIql/byonic_s(Sample8) r(2).byrslt	D:/Data/20210316_NEB/Glycopeptides - 30min Gradient/Unriched/20210317_IO25cm_30min_NEB_Sample8_GlycoStt40K_400ng_B_Slot1-18_1_622.d	1							0	0	0	0	20210317_io25cm_30min_neb_sample8_glycostt40k_400ng_b_slot1-18_1_622.ScanId;v=1;d1=60788.60788.2				QTOF_HCD	1.232	NonReference	2	11132.6	9.83	1000000			0.05					0 in 0
102920	sp|Q09666|AHNK_HUMAN Neuroblast differentiation-associated protein AHNAK OS=Homo sapiens GN=AHNAK PE=1 SV=2	AEGPDVAVDLPK	K.AEGPDVAVDLPK.G	291000	291000		594	594	0	1859	26.97	s(HCT116-pre-enriched) r(2)			2								3489	3500	1.4e-07	2e-06	469.89	237.1		237.1	605.821	605.819	2.11	0	1209.63	1209.62	0.0026		26.97		peptide (per sample)	4	2	40013	4	1	23500	1	27891	57400	26.97		20.22		26.27	27.57	byonic_s(Sample8) r(2)	D:/Data/20210316_NEB/Glycopeptides - 30min Gradient/Unriched/byos_tmp/45min_Unriched_Samples.oNIql/byonic_s(Sample8) r(2).byrslt	D:/Data/20210316_NEB/Glycopeptides - 30min Gradient/Unriched/20210317_IO25cm_30min_NEB_Sample8_GlycoStt40K_400ng_B_Slot1-18_1_622.d	1							0	0	0	0	20210317_io25cm_30min_neb_sample8_glycostt40k_400ng_b_slot1-18_1_622.ScanId;v=1;d1=27891.27891.2				QTOF_HCD	0.985	NonReference	2	629089	5.72	600000			0.11					1 in 1
102397	sp|Q09666|AHNK_HUMAN Neuroblast differentiation-associated protein AHNAK OS=Homo sapiens GN=AHNAK PE=1 SV=2	AEGPEVDVNLPK	K.AEGPEVDVNLPK.A	9320	9320		595	595	0	1862	26.13	s(HCT116-pre-enriched) r(2)			1								764	775	0.00042	0.0062	387.66	129.4		129.4	1267.65	1267.65	-4.76	0	1266.64	1266.65	-0.006		26.15		peptide (per sample)	4	2	38443	4	1	2590	1	26818	90100	26.13		18.76		26.06	26.18	byonic_s(Sample8) r(2)	D:/Data/20210316_NEB/Glycopeptides - 30min Gradient/Unriched/byos_tmp/45min_Unriched_Samples.oNIql/byonic_s(Sample8) r(2).byrslt	D:/Data/20210316_NEB/Glycopeptides - 30min Gradient/Unriched/20210317_IO25cm_30min_NEB_Sample8_GlycoStt40K_400ng_B_Slot1-18_1_622.d	1							0.00032	0.00076	0	0	20210317_io25cm_30min_neb_sample8_glycostt40k_400ng_b_slot1-18_1_622.ScanId;v=1;d1=26818.26818.1				QTOF_HCD	1.569	NonReference	2	629089	5.72	20000			0.06					6 in 1
102368	sp|Q09666|AHNK_HUMAN Neuroblast differentiation-associated protein AHNAK OS=Homo sapiens GN=AHNAK PE=1 SV=2	AEGPEVDVNLPK	K.AEGPEVDVNLPK.A	1240000	1240000		595	595	0	1866	26.13	s(HCT116-pre-enriched) r(2)			2								1727	1738	6.4e-08	9.5e-07	495.06	295		295	634.328	634.33	-2.79	0	1266.64	1266.65	-0.0035		26.1		peptide (per sample)	4	2	38350	4	1	107000	1	26752	166000	26.13		18.76		25.67	26.5	byonic_s(Sample8) r(2)	D:/Data/20210316_NEB/Glycopeptides - 30min Gradient/Unriched/byos_tmp/45min_Unriched_Samples.oNIql/byonic_s(Sample8) r(2).byrslt	D:/Data/20210316_NEB/Glycopeptides - 30min Gradient/Unriched/20210317_IO25cm_30min_NEB_Sample8_GlycoStt40K_400ng_B_Slot1-18_1_622.d	1							0	0	0	0	20210317_io25cm_30min_neb_sample8_glycostt40k_400ng_b_slot1-18_1_622.ScanId;v=1;d1=26752.26752.2				QTOF_HCD	0.978	NonReference	2	629089	5.72	3000000			0.08					6 in 1
104095	sp|Q14315|FLNC_HUMAN Filamin-C OS=Homo sapiens GN=FLNC PE=1 SV=3	AEGPGLNR	K.AEGPGLnR.T	678000	678000		596	596	0	1867	28.26	s(HCT116-pre-enriched) r(2)	N7(NGlycan/406.1587)	N	2				NGlycan/406.1587	434	878	7	872	879	0.91	0.99	143.15	0.7		0.7	610.303	610.294	15.88	0	1218.59	1218.57	0.0193		28.69	HexNAc(2)	peptide (many samples)	4	40	43523	4	1	49500	1	30265	49900	28.26		8.69		27.68	28.84	byonic_s(Sample8) r(2)	D:/Data/20210316_NEB/Glycopeptides - 30min Gradient/Unriched/byos_tmp/45min_Unriched_Samples.oNIql/byonic_s(Sample8) r(2).byrslt	D:/Data/20210316_NEB/Glycopeptides - 30min Gradient/Unriched/20210317_IO25cm_30min_NEB_Sample8_GlycoStt40K_400ng_B_Slot1-18_1_622.d	1							0.059	0.29	0.11	0.39	20210317_io25cm_30min_neb_sample8_glycostt40k_400ng_b_slot1-18_1_622.ScanId;v=1;d1=30265.30265.2				QTOF_HCD	0.946	NonReference	2	290976	5.56	1000000			0.07					1 in 1
91063	sp|Q9NVI7-2|ATD3A_HUMAN Isoform 2 of ATPase family AAA domain-containing protein 3A OS=Homo sapiens GN=ATAD3A	AEGPGRGDEPSPS	K.AEGPGRGDEPSPS.-	49100	49100		597	597	0	1871	8.6	s(HCT116-pre-enriched) r(2)			2								574	586	5.1e-05	0.00075	408.96	258.9		258.9	628.291	628.281	15.57	0	1254.57	1254.55	0.0195		8.62		peptide (per sample)	4	423	6200	4	1	25100	1	4418	79100	8.6		-1.58		8.58	8.9	byonic_s(Sample8) r(2)	D:/Data/20210316_NEB/Glycopeptides - 30min Gradient/Unriched/byos_tmp/45min_Unriched_Samples.oNIql/byonic_s(Sample8) r(2).byrslt	D:/Data/20210316_NEB/Glycopeptides - 30min Gradient/Unriched/20210317_IO25cm_30min_NEB_Sample8_GlycoStt40K_400ng_B_Slot1-18_1_622.d	1							0.00012	0.00037	0.00021	0.00043	20210317_io25cm_30min_neb_sample8_glycostt40k_400ng_b_slot1-18_1_622.ScanId;v=1;d1=4418.4418.2				QTOF_HCD	0.935	NonReference	2	66215.8	9.63	100000			0.02					1 in 1
98905	sp|P56181-2|NDUV3_HUMAN Isoform 2 of NADH dehydrogenase [ubiquinone] flavoprotein 3, mitochondrial OS=Homo sapiens GN=NDUFV3	AEGQLQASPPGAAEGHLEKPVPEPQR	R.AEGQLQASPPGAAEGHLEKPVPEPQR.K	723000	723000		598	598	1	1872	20.85	s(HCT116-pre-enriched) r(2)			4								318	343	6.3e-14	9.4e-13	631.63	521.7		521.7	674.097	674.096	0.47	0	2692.36	2692.36	0.0013		21.21		peptide (many samples)	4	3665	28949	4	1	55700	1	20190	66200	20.85		18.61		20.68	21.43	byonic_s(Sample8) r(2)	D:/Data/20210316_NEB/Glycopeptides - 30min Gradient/Unriched/byos_tmp/45min_Unriched_Samples.oNIql/byonic_s(Sample8) r(2).byrslt	D:/Data/20210316_NEB/Glycopeptides - 30min Gradient/Unriched/20210317_IO25cm_30min_NEB_Sample8_GlycoStt40K_400ng_B_Slot1-18_1_622.d	1							0	0	0	0	20210317_io25cm_30min_neb_sample8_glycostt40k_400ng_b_slot1-18_1_622.ScanId;v=1;d1=20190.20190.4				QTOF_HCD	0.978	NonReference	2	50983.7	9.67	2000000			0.08					1 in 1
117430	sp|P14618|KPYM_HUMAN Pyruvate kinase PKM OS=Homo sapiens GN=PKM PE=1 SV=4	AEGSDVANAVLDGADCIMLSGETAK	R.AEGSDVANAVLDGADCIMLSGETAK.G	2830000	2830000		601	601	1	1884	46.72	s(HCT116-pre-enriched) r(2)			2								343	367	1.5e-05	0.00022	388.91	264.1		264.1	1247.58	1247.58	-0.25	0	2493.14	2493.14	-0.0006		48.04		peptide (MS2)	4	27	83460	4	1	185000	1	57006	15100	46.72		37.22		45.93	48.6	byonic_s(Sample8) r(2)	D:/Data/20210316_NEB/Glycopeptides - 30min Gradient/Unriched/byos_tmp/45min_Unriched_Samples.oNIql/byonic_s(Sample8) r(2).byrslt	D:/Data/20210316_NEB/Glycopeptides - 30min Gradient/Unriched/20210317_IO25cm_30min_NEB_Sample8_GlycoStt40K_400ng_B_Slot1-18_1_622.d	0							9.7e-05	0.00017	0	0	20210317_io25cm_30min_neb_sample8_glycostt40k_400ng_b_slot1-18_1_622.ScanId;v=1;d1=57006.57006.2		C16(Carbamidomethyl/57.0215)		QTOF_HCD	1.388	NonReference	2	57926.5	7.76	9000000			0.21		[45.93 47.74], [47.74 48.60]			1 in 1
116492	sp|P14618|KPYM_HUMAN Pyruvate kinase PKM OS=Homo sapiens GN=PKM PE=1 SV=4	AEGSDVANAVLDGADCIMLSGETAK	R.AEGSDVANAVLDGADCIMLSGETAK.G	2830000	2830000			601	1	1884	46.72	s(HCT116-pre-enriched) r(2)			2								343	367	0	0	904.57	721.5		721.5	1247.57	1247.58	-2.18	0	2493.13	2493.14	-0.0054		46.65		peptide (MS2)	4	27	80366	4	1	185000	1	55000	788000	46.72		37.22		45.93	48.6	byonic_s(Sample8) r(2)	D:/Data/20210316_NEB/Glycopeptides - 30min Gradient/Unriched/byos_tmp/45min_Unriched_Samples.oNIql/byonic_s(Sample8) r(2).byrslt	D:/Data/20210316_NEB/Glycopeptides - 30min Gradient/Unriched/20210317_IO25cm_30min_NEB_Sample8_GlycoStt40K_400ng_B_Slot1-18_1_622.d	0							0	0	0	0	20210317_io25cm_30min_neb_sample8_glycostt40k_400ng_b_slot1-18_1_622.ScanId;v=1;d1=55000.55000.2		C16(Carbamidomethyl/57.0215)		QTOF_HCD	1.385	NonReference	2	57926.5	7.76	9000000					[45.93 47.74], [47.74 48.60]			1 in 1
116502	sp|P14618|KPYM_HUMAN Pyruvate kinase PKM OS=Homo sapiens GN=PKM PE=1 SV=4	AEGSDVANAVLDGADCIMLSGETAK	R.AEGSDVANAVLDGADCIMLSGETAK.G	2830000	2830000			601	1	1884	46.72	s(HCT116-pre-enriched) r(2)			2								343	367	0	0	928.38	720		720	1247.57	1247.58	-2.96	0	2493.13	2493.14	-0.0074		46.66		peptide (MS2)	4	27	80400	4	1	185000	1	55025	358000	46.72		37.22		45.93	48.6	byonic_s(Sample8) r(2)	D:/Data/20210316_NEB/Glycopeptides - 30min Gradient/Unriched/byos_tmp/45min_Unriched_Samples.oNIql/byonic_s(Sample8) r(2).byrslt	D:/Data/20210316_NEB/Glycopeptides - 30min Gradient/Unriched/20210317_IO25cm_30min_NEB_Sample8_GlycoStt40K_400ng_B_Slot1-18_1_622.d	0							0	0	0	0	20210317_io25cm_30min_neb_sample8_glycostt40k_400ng_b_slot1-18_1_622.ScanId;v=1;d1=55025.55025.2		C16(Carbamidomethyl/57.0215)		QTOF_HCD	1.348	NonReference	2	57926.5	7.76	9000000					[45.93 47.74], [47.74 48.60]			1 in 1
116505	sp|P14618|KPYM_HUMAN Pyruvate kinase PKM OS=Homo sapiens GN=PKM PE=1 SV=4	AEGSDVANAVLDGADCIMLSGETAK	R.AEGSDVANAVLDGADCIMLSGETAK.G	2830000	2830000			601	1	1884	46.72	s(HCT116-pre-enriched) r(2)			2								343	367	0	1e-16	888.93	711.5		711.5	1247.57	1247.58	-2.96	0	2493.13	2493.14	-0.0074		46.67		peptide (MS2)	4	27	80407	4	1	185000	1	55031	380000	46.72		37.22		45.93	48.6	byonic_s(Sample8) r(2)	D:/Data/20210316_NEB/Glycopeptides - 30min Gradient/Unriched/byos_tmp/45min_Unriched_Samples.oNIql/byonic_s(Sample8) r(2).byrslt	D:/Data/20210316_NEB/Glycopeptides - 30min Gradient/Unriched/20210317_IO25cm_30min_NEB_Sample8_GlycoStt40K_400ng_B_Slot1-18_1_622.d	0							0	0	0	0	20210317_io25cm_30min_neb_sample8_glycostt40k_400ng_b_slot1-18_1_622.ScanId;v=1;d1=55031.55031.2		C16(Carbamidomethyl/57.0215)		QTOF_HCD	1.388	NonReference	2	57926.5	7.76	9000000					[45.93 47.74], [47.74 48.60]			1 in 1
116506	sp|P14618|KPYM_HUMAN Pyruvate kinase PKM OS=Homo sapiens GN=PKM PE=1 SV=4	AEGSDVANAVLDGADCIMLSGETAK	R.AEGSDVANAVLDGADCIMLSGETAK.G	2830000	2830000			601	1	1884	46.72	s(HCT116-pre-enriched) r(2)			2								343	367	1e-16	9e-16	791.9	629.6		629.6	1247.57	1247.58	-2.96	0	2493.13	2493.14	-0.0074		46.67		peptide (MS2)	4	27	80408	4	1	185000	1	55032	430000	46.72		37.22		45.93	48.6	byonic_s(Sample8) r(2)	D:/Data/20210316_NEB/Glycopeptides - 30min Gradient/Unriched/byos_tmp/45min_Unriched_Samples.oNIql/byonic_s(Sample8) r(2).byrslt	D:/Data/20210316_NEB/Glycopeptides - 30min Gradient/Unriched/20210317_IO25cm_30min_NEB_Sample8_GlycoStt40K_400ng_B_Slot1-18_1_622.d	0							0	0	0	0	20210317_io25cm_30min_neb_sample8_glycostt40k_400ng_b_slot1-18_1_622.ScanId;v=1;d1=55032.55032.2		C16(Carbamidomethyl/57.0215)		QTOF_HCD	1.344	NonReference	2	57926.5	7.76	9000000					[45.93 47.74], [47.74 48.60]			1 in 1
116512	sp|P14618|KPYM_HUMAN Pyruvate kinase PKM OS=Homo sapiens GN=PKM PE=1 SV=4	AEGSDVANAVLDGADCIMLSGETAK	R.AEGSDVANAVLDGADCIMLSGETAK.G	2830000	2830000			601	1	1884	46.72	s(HCT116-pre-enriched) r(2)			2								343	367	0	1e-16	871.21	694.4		694.4	1247.57	1247.58	-2.96	0	2493.13	2493.14	-0.0074		46.67		peptide (MS2)	4	27	80424	4	1	185000	1	55044	222000	46.72		37.22		45.93	48.6	byonic_s(Sample8) r(2)	D:/Data/20210316_NEB/Glycopeptides - 30min Gradient/Unriched/byos_tmp/45min_Unriched_Samples.oNIql/byonic_s(Sample8) r(2).byrslt	D:/Data/20210316_NEB/Glycopeptides - 30min Gradient/Unriched/20210317_IO25cm_30min_NEB_Sample8_GlycoStt40K_400ng_B_Slot1-18_1_622.d	0							0	0	0	0	20210317_io25cm_30min_neb_sample8_glycostt40k_400ng_b_slot1-18_1_622.ScanId;v=1;d1=55044.55044.2		C16(Carbamidomethyl/57.0215)		QTOF_HCD	1.348	NonReference	2	57926.5	7.76	9000000					[45.93 47.74], [47.74 48.60]			1 in 1
116561	sp|P14618|KPYM_HUMAN Pyruvate kinase PKM OS=Homo sapiens GN=PKM PE=1 SV=4	AEGSDVANAVLDGADCIMLSGETAK	R.AEGSDVANAVLDGADCIMLSGETAK.G	2830000	2830000			601	1	1884	46.72	s(HCT116-pre-enriched) r(2)			2								343	367	0	0	902.09	716.2		716.2	1247.58	1247.58	0.27	0	2493.14	2493.14	0.0007		46.74		peptide (MS2)	4	27	80573	4	1	185000	1	55139	786000	46.72		37.22		45.93	48.6	byonic_s(Sample8) r(2)	D:/Data/20210316_NEB/Glycopeptides - 30min Gradient/Unriched/byos_tmp/45min_Unriched_Samples.oNIql/byonic_s(Sample8) r(2).byrslt	D:/Data/20210316_NEB/Glycopeptides - 30min Gradient/Unriched/20210317_IO25cm_30min_NEB_Sample8_GlycoStt40K_400ng_B_Slot1-18_1_622.d	0							0	0	0	0	20210317_io25cm_30min_neb_sample8_glycostt40k_400ng_b_slot1-18_1_622.ScanId;v=1;d1=55139.55139.2		C16(Carbamidomethyl/57.0215)		QTOF_HCD	1.39	NonReference	2	57926.5	7.76	9000000					[45.93 47.74], [47.74 48.60]			1 in 1
116806	sp|P14618|KPYM_HUMAN Pyruvate kinase PKM OS=Homo sapiens GN=PKM PE=1 SV=4	AEGSDVANAVLDGADCIMLSGETAK	R.AEGSDVANAVLDGADCIMLSGETAK.G	2830000	2830000			601	1	1884	46.72	s(HCT116-pre-enriched) r(2)			2								343	367	0	1e-16	855.16	630.6		630.6	1247.57	1247.58	-3.88	0	2493.13	2493.14	-0.0097		47.09		peptide (MS2)	4	27	81317	4	1	185000	1	55618	118000	46.72		37.22		45.93	48.6	byonic_s(Sample8) r(2)	D:/Data/20210316_NEB/Glycopeptides - 30min Gradient/Unriched/byos_tmp/45min_Unriched_Samples.oNIql/byonic_s(Sample8) r(2).byrslt	D:/Data/20210316_NEB/Glycopeptides - 30min Gradient/Unriched/20210317_IO25cm_30min_NEB_Sample8_GlycoStt40K_400ng_B_Slot1-18_1_622.d	0							0	0	0	0	20210317_io25cm_30min_neb_sample8_glycostt40k_400ng_b_slot1-18_1_622.ScanId;v=1;d1=55618.55618.2		C16(Carbamidomethyl/57.0215)		QTOF_HCD	1.354	NonReference	2	57926.5	7.76	9000000					[45.93 47.74], [47.74 48.60]			1 in 1
116864	sp|P14618|KPYM_HUMAN Pyruvate kinase PKM OS=Homo sapiens GN=PKM PE=1 SV=4	AEGSDVANAVLDGADCIMLSGETAK	R.AEGSDVANAVLDGADCIMLSGETAK.G	2830000	2830000			601	1	1884	46.72	s(HCT116-pre-enriched) r(2)			2								343	367	1e-16	1e-15	818.24	640.3		640.3	1247.57	1247.58	-3.81	0	2493.13	2493.14	-0.0095		47.16		peptide (MS2)	4	27	81486	4	1	185000	1	55724	82400	46.72		37.22		45.93	48.6	byonic_s(Sample8) r(2)	D:/Data/20210316_NEB/Glycopeptides - 30min Gradient/Unriched/byos_tmp/45min_Unriched_Samples.oNIql/byonic_s(Sample8) r(2).byrslt	D:/Data/20210316_NEB/Glycopeptides - 30min Gradient/Unriched/20210317_IO25cm_30min_NEB_Sample8_GlycoStt40K_400ng_B_Slot1-18_1_622.d	0							0	0	0	0	20210317_io25cm_30min_neb_sample8_glycostt40k_400ng_b_slot1-18_1_622.ScanId;v=1;d1=55724.55724.2		C16(Carbamidomethyl/57.0215)		QTOF_HCD	1.385	NonReference	2	57926.5	7.76	9000000					[45.93 47.74], [47.74 48.60]			1 in 1
116901	sp|P14618|KPYM_HUMAN Pyruvate kinase PKM OS=Homo sapiens GN=PKM PE=1 SV=4	AEGSDVANAVLDGADCIMLSGETAK	R.AEGSDVANAVLDGADCIMLSGETAK.G	2830000	2830000			601	1	1884	46.72	s(HCT116-pre-enriched) r(2)			2								343	367	6e-16	9e-15	797.59	630.9		630.9	1247.58	1247.58	1.58	0	2493.14	2493.14	0.0039		47.23		peptide (MS2)	4	27	81642	4	1	185000	1	55827	75200	46.72		37.22		45.93	48.6	byonic_s(Sample8) r(2)	D:/Data/20210316_NEB/Glycopeptides - 30min Gradient/Unriched/byos_tmp/45min_Unriched_Samples.oNIql/byonic_s(Sample8) r(2).byrslt	D:/Data/20210316_NEB/Glycopeptides - 30min Gradient/Unriched/20210317_IO25cm_30min_NEB_Sample8_GlycoStt40K_400ng_B_Slot1-18_1_622.d	0							0	0	0	0	20210317_io25cm_30min_neb_sample8_glycostt40k_400ng_b_slot1-18_1_622.ScanId;v=1;d1=55827.55827.2		C16(Carbamidomethyl/57.0215)		QTOF_HCD	1.381	NonReference	2	57926.5	7.76	9000000					[45.93 47.74], [47.74 48.60]			1 in 1
116925	sp|P14618|KPYM_HUMAN Pyruvate kinase PKM OS=Homo sapiens GN=PKM PE=1 SV=4	AEGSDVANAVLDGADCIMLSGETAK	R.AEGSDVANAVLDGADCIMLSGETAK.G	2830000	2830000			601	1	1884	46.72	s(HCT116-pre-enriched) r(2)			2								343	367	0	0	911.27	722.7		722.7	1247.57	1247.58	-1.8	0	2493.13	2493.14	-0.0045		47.27		peptide (MS2)	4	27	81728	4	1	185000	1	55883	135000	46.72		37.22		45.93	48.6	byonic_s(Sample8) r(2)	D:/Data/20210316_NEB/Glycopeptides - 30min Gradient/Unriched/byos_tmp/45min_Unriched_Samples.oNIql/byonic_s(Sample8) r(2).byrslt	D:/Data/20210316_NEB/Glycopeptides - 30min Gradient/Unriched/20210317_IO25cm_30min_NEB_Sample8_GlycoStt40K_400ng_B_Slot1-18_1_622.d	0							0	0	0	0	20210317_io25cm_30min_neb_sample8_glycostt40k_400ng_b_slot1-18_1_622.ScanId;v=1;d1=55883.55883.2		C16(Carbamidomethyl/57.0215)		QTOF_HCD	1.386	NonReference	2	57926.5	7.76	9000000					[45.93 47.74], [47.74 48.60]			1 in 1
117089	sp|P14618|KPYM_HUMAN Pyruvate kinase PKM OS=Homo sapiens GN=PKM PE=1 SV=4	AEGSDVANAVLDGADCIMLSGETAK	R.AEGSDVANAVLDGADCIMLSGETAK.G	2830000	2830000			601	1	1884	46.72	s(HCT116-pre-enriched) r(2)			2								343	367	7e-16	1e-14	788.91	601.8		601.8	1247.57	1247.58	-2.18	0	2493.13	2493.14	-0.0054		47.51		peptide (MS2)	4	27	82276	4	1	185000	1	56224	56900	46.72		37.22		45.93	48.6	byonic_s(Sample8) r(2)	D:/Data/20210316_NEB/Glycopeptides - 30min Gradient/Unriched/byos_tmp/45min_Unriched_Samples.oNIql/byonic_s(Sample8) r(2).byrslt	D:/Data/20210316_NEB/Glycopeptides - 30min Gradient/Unriched/20210317_IO25cm_30min_NEB_Sample8_GlycoStt40K_400ng_B_Slot1-18_1_622.d	0							0	0	0	0	20210317_io25cm_30min_neb_sample8_glycostt40k_400ng_b_slot1-18_1_622.ScanId;v=1;d1=56224.56224.2		C16(Carbamidomethyl/57.0215)		QTOF_HCD	1.365	NonReference	2	57926.5	7.76	9000000					[45.93 47.74], [47.74 48.60]			1 in 1
117219	sp|P14618|KPYM_HUMAN Pyruvate kinase PKM OS=Homo sapiens GN=PKM PE=1 SV=4	AEGSDVANAVLDGADCIMLSGETAK	R.AEGSDVANAVLDGADCIMLSGETAK.G	2830000	2830000			601	1	1884	46.72	s(HCT116-pre-enriched) r(2)			2								343	367	6.9e-10	1e-08	475.85	395.3		395.3	1247.58	1247.58	-0.32	0	2493.14	2493.14	-0.0008		47.73		peptide (MS2)	4	27	82761	4	1	185000	1	56542	7510	46.72		37.22		45.93	48.6	byonic_s(Sample8) r(2)	D:/Data/20210316_NEB/Glycopeptides - 30min Gradient/Unriched/byos_tmp/45min_Unriched_Samples.oNIql/byonic_s(Sample8) r(2).byrslt	D:/Data/20210316_NEB/Glycopeptides - 30min Gradient/Unriched/20210317_IO25cm_30min_NEB_Sample8_GlycoStt40K_400ng_B_Slot1-18_1_622.d	0							0	0	0	0	20210317_io25cm_30min_neb_sample8_glycostt40k_400ng_b_slot1-18_1_622.ScanId;v=1;d1=56542.56542.2		C16(Carbamidomethyl/57.0215)		QTOF_HCD	1.389	NonReference	2	57926.5	7.76	9000000					[45.93 47.74], [47.74 48.60]			1 in 1
117230	sp|P14618|KPYM_HUMAN Pyruvate kinase PKM OS=Homo sapiens GN=PKM PE=1 SV=4	AEGSDVANAVLDGADCIMLSGETAK	R.AEGSDVANAVLDGADCIMLSGETAK.G	2830000	2830000			601	1	1884	46.72	s(HCT116-pre-enriched) r(2)			2								343	367	2.1e-10	3.1e-09	568.64	436.6		436.6	1247.57	1247.58	-0.43	0	2493.14	2493.14	-0.0011		47.75		peptide (MS2)	4	27	82793	4	1	185000	1	56566	28600	46.72		37.22		45.93	48.6	byonic_s(Sample8) r(2)	D:/Data/20210316_NEB/Glycopeptides - 30min Gradient/Unriched/byos_tmp/45min_Unriched_Samples.oNIql/byonic_s(Sample8) r(2).byrslt	D:/Data/20210316_NEB/Glycopeptides - 30min Gradient/Unriched/20210317_IO25cm_30min_NEB_Sample8_GlycoStt40K_400ng_B_Slot1-18_1_622.d	0							0	0	0	0	20210317_io25cm_30min_neb_sample8_glycostt40k_400ng_b_slot1-18_1_622.ScanId;v=1;d1=56566.56566.2		C16(Carbamidomethyl/57.0215)		QTOF_HCD	1.386	NonReference	2	57926.5	7.76	9000000					[45.93 47.74], [47.74 48.60]			1 in 1
117309	sp|P14618|KPYM_HUMAN Pyruvate kinase PKM OS=Homo sapiens GN=PKM PE=1 SV=4	AEGSDVANAVLDGADCIMLSGETAK	R.AEGSDVANAVLDGADCIMLSGETAK.G	2830000	2830000			601	1	1884	46.72	s(HCT116-pre-enriched) r(2)			2								343	367	7e-15	1e-13	736.04	574.1		574.1	1247.57	1247.58	-2.15	0	2493.13	2493.14	-0.0053		47.85		peptide (MS2)	4	27	83032	4	1	185000	1	56717	38800	46.72		37.22		45.93	48.6	byonic_s(Sample8) r(2)	D:/Data/20210316_NEB/Glycopeptides - 30min Gradient/Unriched/byos_tmp/45min_Unriched_Samples.oNIql/byonic_s(Sample8) r(2).byrslt	D:/Data/20210316_NEB/Glycopeptides - 30min Gradient/Unriched/20210317_IO25cm_30min_NEB_Sample8_GlycoStt40K_400ng_B_Slot1-18_1_622.d	0							0	0	0	0	20210317_io25cm_30min_neb_sample8_glycostt40k_400ng_b_slot1-18_1_622.ScanId;v=1;d1=56717.56717.2		C16(Carbamidomethyl/57.0215)		QTOF_HCD	1.386	NonReference	2	57926.5	7.76	9000000					[45.93 47.74], [47.74 48.60]			1 in 1
117344	sp|P14618|KPYM_HUMAN Pyruvate kinase PKM OS=Homo sapiens GN=PKM PE=1 SV=4	AEGSDVANAVLDGADCIMLSGETAK	R.AEGSDVANAVLDGADCIMLSGETAK.G	2830000	2830000			601	1	1884	46.72	s(HCT116-pre-enriched) r(2)			2								343	367	5e-16	7.2e-15	797.48	627.9		627.9	1247.58	1247.58	3.12	0	2493.14	2493.14	0.0078		47.9		peptide (MS2)	4	27	83183	4	1	185000	1	56816	118000	46.72		37.22		45.93	48.6	byonic_s(Sample8) r(2)	D:/Data/20210316_NEB/Glycopeptides - 30min Gradient/Unriched/byos_tmp/45min_Unriched_Samples.oNIql/byonic_s(Sample8) r(2).byrslt	D:/Data/20210316_NEB/Glycopeptides - 30min Gradient/Unriched/20210317_IO25cm_30min_NEB_Sample8_GlycoStt40K_400ng_B_Slot1-18_1_622.d	0							0	0	0	0	20210317_io25cm_30min_neb_sample8_glycostt40k_400ng_b_slot1-18_1_622.ScanId;v=1;d1=56816.56816.2		C16(Carbamidomethyl/57.0215)		QTOF_HCD	1.391	NonReference	2	57926.5	7.76	9000000					[45.93 47.74], [47.74 48.60]			1 in 1
117358	sp|P14618|KPYM_HUMAN Pyruvate kinase PKM OS=Homo sapiens GN=PKM PE=1 SV=4	AEGSDVANAVLDGADCIMLSGETAK	R.AEGSDVANAVLDGADCIMLSGETAK.G	2830000	2830000			601	1	1884	46.72	s(HCT116-pre-enriched) r(2)			2								343	367	0	7e-16	830.43	648.8		648.8	1247.58	1247.58	-0.12	0	2493.14	2493.14	-0.0003		47.92		peptide (MS2)	4	27	83220	4	1	185000	1	56841	45300	46.72		37.22		45.93	48.6	byonic_s(Sample8) r(2)	D:/Data/20210316_NEB/Glycopeptides - 30min Gradient/Unriched/byos_tmp/45min_Unriched_Samples.oNIql/byonic_s(Sample8) r(2).byrslt	D:/Data/20210316_NEB/Glycopeptides - 30min Gradient/Unriched/20210317_IO25cm_30min_NEB_Sample8_GlycoStt40K_400ng_B_Slot1-18_1_622.d	0							0	0	0	0	20210317_io25cm_30min_neb_sample8_glycostt40k_400ng_b_slot1-18_1_622.ScanId;v=1;d1=56841.56841.2		C16(Carbamidomethyl/57.0215)		QTOF_HCD	1.386	NonReference	2	57926.5	7.76	9000000					[45.93 47.74], [47.74 48.60]			1 in 1
117394	sp|P14618|KPYM_HUMAN Pyruvate kinase PKM OS=Homo sapiens GN=PKM PE=1 SV=4	AEGSDVANAVLDGADCIMLSGETAK	R.AEGSDVANAVLDGADCIMLSGETAK.G	2830000	2830000			601	1	1884	46.72	s(HCT116-pre-enriched) r(2)			2								343	367	6e-16	8.7e-15	757.58	590.1		590.1	1247.57	1247.58	-0.6	0	2493.13	2493.14	-0.0015		47.98		peptide (MS2)	4	27	83354	4	1	185000	1	56932	65000	46.72		37.22		45.93	48.6	byonic_s(Sample8) r(2)	D:/Data/20210316_NEB/Glycopeptides - 30min Gradient/Unriched/byos_tmp/45min_Unriched_Samples.oNIql/byonic_s(Sample8) r(2).byrslt	D:/Data/20210316_NEB/Glycopeptides - 30min Gradient/Unriched/20210317_IO25cm_30min_NEB_Sample8_GlycoStt40K_400ng_B_Slot1-18_1_622.d	0							0	0	0	0	20210317_io25cm_30min_neb_sample8_glycostt40k_400ng_b_slot1-18_1_622.ScanId;v=1;d1=56932.56932.2		C16(Carbamidomethyl/57.0215)		QTOF_HCD	1.389	NonReference	2	57926.5	7.76	9000000					[45.93 47.74], [47.74 48.60]			1 in 1
117415	sp|P14618|KPYM_HUMAN Pyruvate kinase PKM OS=Homo sapiens GN=PKM PE=1 SV=4	AEGSDVANAVLDGADCIMLSGETAK	R.AEGSDVANAVLDGADCIMLSGETAK.G	2830000	2830000			601	1	1884	46.72	s(HCT116-pre-enriched) r(2)			2								343	367	5.9e-15	8.7e-14	704.18	568.1		568.1	1247.58	1247.58	-0.31	0	2493.14	2493.14	-0.0008		48.01		peptide (MS2)	4	27	83413	4	1	185000	1	56973	21400	46.72		37.22		45.93	48.6	byonic_s(Sample8) r(2)	D:/Data/20210316_NEB/Glycopeptides - 30min Gradient/Unriched/byos_tmp/45min_Unriched_Samples.oNIql/byonic_s(Sample8) r(2).byrslt	D:/Data/20210316_NEB/Glycopeptides - 30min Gradient/Unriched/20210317_IO25cm_30min_NEB_Sample8_GlycoStt40K_400ng_B_Slot1-18_1_622.d	0							0	0	0	0	20210317_io25cm_30min_neb_sample8_glycostt40k_400ng_b_slot1-18_1_622.ScanId;v=1;d1=56973.56973.2		C16(Carbamidomethyl/57.0215)		QTOF_HCD	1.387	NonReference	2	57926.5	7.76	9000000					[45.93 47.74], [47.74 48.60]			1 in 1
117110	sp|P14618|KPYM_HUMAN Pyruvate kinase PKM OS=Homo sapiens GN=PKM PE=1 SV=4	AEGSDVANAVLDGADCIMLSGETAK	R.AEGSDVANAVLDGADCIMLSGETAK.G	4030000	4030000		601	601	1	1888	46.72	s(HCT116-pre-enriched) r(2)			3								343	367	0	5e-16	800.66	646.3		646.3	832.053	832.053	0.65	0	2493.14	2493.14	0.0016		47.54		peptide (MS2)	4	27	82365	4	1	203000	1	56277	165000	46.72		37.22		46.61	48.14	byonic_s(Sample8) r(2)	D:/Data/20210316_NEB/Glycopeptides - 30min Gradient/Unriched/byos_tmp/45min_Unriched_Samples.oNIql/byonic_s(Sample8) r(2).byrslt	D:/Data/20210316_NEB/Glycopeptides - 30min Gradient/Unriched/20210317_IO25cm_30min_NEB_Sample8_GlycoStt40K_400ng_B_Slot1-18_1_622.d	0							0	0	0	0	20210317_io25cm_30min_neb_sample8_glycostt40k_400ng_b_slot1-18_1_622.ScanId;v=1;d1=56277.56277.3		C16(Carbamidomethyl/57.0215)		QTOF_HCD	1.065	NonReference	2	57926.5	7.76	10000000			0.26					1 in 1
111637	sp|P14618|KPYM_HUMAN Pyruvate kinase PKM OS=Homo sapiens GN=PKM PE=1 SV=4	AEGSDVANAVLDGADCIMLSGETAK	R.AEGSDVANAVLDGADCIMLSGETAK.G	4030000	4030000			601	1	1888	46.72	s(HCT116-pre-enriched) r(2)			3								343	367	1e-16	1.3e-15	786.66	691.1		691.1	832.054	832.053	1.86	0	2493.14	2493.14	0.0046		39.58		peptide (MS2)	4	27	65546	4	1	203000	1	45213	224000	46.72		37.22		46.61	48.14	byonic_s(Sample8) r(2)	D:/Data/20210316_NEB/Glycopeptides - 30min Gradient/Unriched/byos_tmp/45min_Unriched_Samples.oNIql/byonic_s(Sample8) r(2).byrslt	D:/Data/20210316_NEB/Glycopeptides - 30min Gradient/Unriched/20210317_IO25cm_30min_NEB_Sample8_GlycoStt40K_400ng_B_Slot1-18_1_622.d	0							0	0	0	0	20210317_io25cm_30min_neb_sample8_glycostt40k_400ng_b_slot1-18_1_622.ScanId;v=1;d1=45213.45213.3		C16(Carbamidomethyl/57.0215)		QTOF_HCD	1.079	NonReference	2	57926.5	7.76	10000000								1 in 1
116495	sp|P14618|KPYM_HUMAN Pyruvate kinase PKM OS=Homo sapiens GN=PKM PE=1 SV=4	AEGSDVANAVLDGADCIMLSGETAK	R.AEGSDVANAVLDGADCIMLSGETAK.G	4030000	4030000			601	1	1888	46.72	s(HCT116-pre-enriched) r(2)			3								343	367	7e-16	1e-14	780.59	691.9		691.9	832.057	832.053	5.51	0	2493.15	2493.14	0.0137		46.65		peptide (MS2)	4	27	80375	4	1	203000	1	55005	708000	46.72		37.22		46.61	48.14	byonic_s(Sample8) r(2)	D:/Data/20210316_NEB/Glycopeptides - 30min Gradient/Unriched/byos_tmp/45min_Unriched_Samples.oNIql/byonic_s(Sample8) r(2).byrslt	D:/Data/20210316_NEB/Glycopeptides - 30min Gradient/Unriched/20210317_IO25cm_30min_NEB_Sample8_GlycoStt40K_400ng_B_Slot1-18_1_622.d	0							0	0	0	0	20210317_io25cm_30min_neb_sample8_glycostt40k_400ng_b_slot1-18_1_622.ScanId;v=1;d1=55005.55005.3		C16(Carbamidomethyl/57.0215)		QTOF_HCD	1.067	NonReference	2	57926.5	7.76	10000000								1 in 1
116509	sp|P14618|KPYM_HUMAN Pyruvate kinase PKM OS=Homo sapiens GN=PKM PE=1 SV=4	AEGSDVANAVLDGADCIMLSGETAK	R.AEGSDVANAVLDGADCIMLSGETAK.G	4030000	4030000			601	1	1888	46.72	s(HCT116-pre-enriched) r(2)			3								343	367	0	0	851.51	776.8		776.8	832.055	832.053	3.22	0	2493.14	2493.14	0.008		46.67		peptide (MS2)	4	27	80416	4	1	203000	1	55037	1230000	46.72		37.22		46.61	48.14	byonic_s(Sample8) r(2)	D:/Data/20210316_NEB/Glycopeptides - 30min Gradient/Unriched/byos_tmp/45min_Unriched_Samples.oNIql/byonic_s(Sample8) r(2).byrslt	D:/Data/20210316_NEB/Glycopeptides - 30min Gradient/Unriched/20210317_IO25cm_30min_NEB_Sample8_GlycoStt40K_400ng_B_Slot1-18_1_622.d	0							0	0	0	0	20210317_io25cm_30min_neb_sample8_glycostt40k_400ng_b_slot1-18_1_622.ScanId;v=1;d1=55037.55037.3		C16(Carbamidomethyl/57.0215)		QTOF_HCD	1.066	NonReference	2	57926.5	7.76	10000000								1 in 1
116530	sp|P14618|KPYM_HUMAN Pyruvate kinase PKM OS=Homo sapiens GN=PKM PE=1 SV=4	AEGSDVANAVLDGADCIMLSGETAK	R.AEGSDVANAVLDGADCIMLSGETAK.G	4030000	4030000			601	1	1888	46.72	s(HCT116-pre-enriched) r(2)			3								343	367	0	1e-16	836.18	756		756	832.055	832.053	3.11	0	2493.14	2493.14	0.0077		46.69		peptide (MS2)	4	27	80465	4	1	203000	1	55073	1420000	46.72		37.22		46.61	48.14	byonic_s(Sample8) r(2)	D:/Data/20210316_NEB/Glycopeptides - 30min Gradient/Unriched/byos_tmp/45min_Unriched_Samples.oNIql/byonic_s(Sample8) r(2).byrslt	D:/Data/20210316_NEB/Glycopeptides - 30min Gradient/Unriched/20210317_IO25cm_30min_NEB_Sample8_GlycoStt40K_400ng_B_Slot1-18_1_622.d	0							0	0	0	0	20210317_io25cm_30min_neb_sample8_glycostt40k_400ng_b_slot1-18_1_622.ScanId;v=1;d1=55073.55073.3		C16(Carbamidomethyl/57.0215)		QTOF_HCD	1.067	NonReference	2	57926.5	7.76	10000000								1 in 1
116827	sp|P14618|KPYM_HUMAN Pyruvate kinase PKM OS=Homo sapiens GN=PKM PE=1 SV=4	AEGSDVANAVLDGADCIMLSGETAK	R.AEGSDVANAVLDGADCIMLSGETAK.G	4030000	4030000			601	1	1888	46.72	s(HCT116-pre-enriched) r(2)			3								343	367	1e-16	1.3e-15	762.49	657.2		657.2	832.055	832.053	3.27	0	2493.14	2493.14	0.0081		47.11		peptide (MS2)	4	27	81381	4	1	203000	1	55656	232000	46.72		37.22		46.61	48.14	byonic_s(Sample8) r(2)	D:/Data/20210316_NEB/Glycopeptides - 30min Gradient/Unriched/byos_tmp/45min_Unriched_Samples.oNIql/byonic_s(Sample8) r(2).byrslt	D:/Data/20210316_NEB/Glycopeptides - 30min Gradient/Unriched/20210317_IO25cm_30min_NEB_Sample8_GlycoStt40K_400ng_B_Slot1-18_1_622.d	0							0	0	0	0	20210317_io25cm_30min_neb_sample8_glycostt40k_400ng_b_slot1-18_1_622.ScanId;v=1;d1=55656.55656.3		C16(Carbamidomethyl/57.0215)		QTOF_HCD	1.069	NonReference	2	57926.5	7.76	10000000								1 in 1
117662	sp|P14618|KPYM_HUMAN Pyruvate kinase PKM OS=Homo sapiens GN=PKM PE=1 SV=4	AEGSDVANAVLDGADCIMLSGETAK	R.AEGSDVANAVLDGADCIMLSGETAK.G	4030000	4030000			601	1	1888	46.72	s(HCT116-pre-enriched) r(2)			3								343	367	2.7e-15	3.9e-14	742.39	655.2		655.2	832.061	832.053	9.7	0	2493.16	2493.14	0.0242		48.4		peptide (MS2)	4	27	84275	4	1	203000	1	57537	126000	46.72		37.22		46.61	48.14	byonic_s(Sample8) r(2)	D:/Data/20210316_NEB/Glycopeptides - 30min Gradient/Unriched/byos_tmp/45min_Unriched_Samples.oNIql/byonic_s(Sample8) r(2).byrslt	D:/Data/20210316_NEB/Glycopeptides - 30min Gradient/Unriched/20210317_IO25cm_30min_NEB_Sample8_GlycoStt40K_400ng_B_Slot1-18_1_622.d	0							0	0	0	0	20210317_io25cm_30min_neb_sample8_glycostt40k_400ng_b_slot1-18_1_622.ScanId;v=1;d1=57537.57537.3		C16(Carbamidomethyl/57.0215)		QTOF_HCD	1.071	NonReference	2	57926.5	7.76	10000000								1 in 1
116519	sp|P14618|KPYM_HUMAN Pyruvate kinase PKM OS=Homo sapiens GN=PKM PE=1 SV=4	AEGSDVANAVLDGADCIMLSGETAK	R.AEGSDVANAVLDGADCIMLSGETAK.G	161000	161000		601	601	1	1892	46.7	s(HCT116-pre-enriched) r(2)			4								343	367	1.9e-13	2.8e-12	658.27	554.7		554.7	624.292	624.291	0.98	0	2493.14	2493.14	0.0024		46.68		peptide (per sample)	4	27	80439	4	1	17800	1	55054	170000	46.7		37.22		46.63	47.12	byonic_s(Sample8) r(2)	D:/Data/20210316_NEB/Glycopeptides - 30min Gradient/Unriched/byos_tmp/45min_Unriched_Samples.oNIql/byonic_s(Sample8) r(2).byrslt	D:/Data/20210316_NEB/Glycopeptides - 30min Gradient/Unriched/20210317_IO25cm_30min_NEB_Sample8_GlycoStt40K_400ng_B_Slot1-18_1_622.d	1							0	0	0	0	20210317_io25cm_30min_neb_sample8_glycostt40k_400ng_b_slot1-18_1_622.ScanId;v=1;d1=55054.55054.4		C16(Carbamidomethyl/57.0215)		QTOF_HCD	0.921	NonReference	2	57926.5	7.76	500000			0.08					1 in 1
117635	sp|P14618|KPYM_HUMAN Pyruvate kinase PKM OS=Homo sapiens GN=PKM PE=1 SV=4	AEGSDVANAVLDGADCIMLSGETAK	R.AEGSDVAnAVLDGADCIMLSGETAK.G	57800	57800	2.006	600	600	0	1880	48.35	s(HCT116-pre-enriched) r(2)	N8(Deamidated/0.9840)	N	3				Deamidated/0.9840	431	350	8	343	367	6.7e-15	9.9e-14	728.64	595.9		595.9	832.396	832.381	18.47	0	2494.17	2494.12	0.0461	1.62	48.35		peptide (per sample)	4	27	84181	4	1	7280	1	57478	197000	48.35	46.72	37.22	37.22	48.3	48.9	byonic_s(Sample8) r(2)	D:/Data/20210316_NEB/Glycopeptides - 30min Gradient/Unriched/byos_tmp/45min_Unriched_Samples.oNIql/byonic_s(Sample8) r(2).byrslt	D:/Data/20210316_NEB/Glycopeptides - 30min Gradient/Unriched/20210317_IO25cm_30min_NEB_Sample8_GlycoStt40K_400ng_B_Slot1-18_1_622.d	1							0	0	0	0	20210317_io25cm_30min_neb_sample8_glycostt40k_400ng_b_slot1-18_1_622.ScanId;v=1;d1=57478.57478.3		C16(Carbamidomethyl/57.0215)		QTOF_HCD	1.071	NonReference	2	57926.5	7.76	200000			0.23					1 in 1
118207	sp|P14618|KPYM_HUMAN Pyruvate kinase PKM OS=Homo sapiens GN=PKM PE=1 SV=4	AEGSDVANAVLDGADCIMLSGETAKGDYPLEAVR	R.AEGSDVANAVLDGADCIMLSGETAKGDYPLEAVR.M	28300	28300		602	602	2	1894	49.25	s(HCT116-pre-enriched) r(2)			3								343	376	0	0	925.59	819.8		819.8	1165.55	1165.55	-1.12	0	3493.63	3493.63	-0.0039		49.27		peptide (per sample)	4	27	86098	4	1	9010	1	58710	47600	49.25		44.36		49.02	49.32	byonic_s(Sample8) r(2)	D:/Data/20210316_NEB/Glycopeptides - 30min Gradient/Unriched/byos_tmp/45min_Unriched_Samples.oNIql/byonic_s(Sample8) r(2).byrslt	D:/Data/20210316_NEB/Glycopeptides - 30min Gradient/Unriched/20210317_IO25cm_30min_NEB_Sample8_GlycoStt40K_400ng_B_Slot1-18_1_622.d	1							0	0	0	0	20210317_io25cm_30min_neb_sample8_glycostt40k_400ng_b_slot1-18_1_622.ScanId;v=1;d1=58710.58710.3		C16(Carbamidomethyl/57.0215)		QTOF_HCD	1.161	NonReference	2	57926.5	7.76	100000			0.05					1 in 1
118217	sp|P14618|KPYM_HUMAN Pyruvate kinase PKM OS=Homo sapiens GN=PKM PE=1 SV=4	AEGSDVANAVLDGADCIMLSGETAKGDYPLEAVR	R.AEGSDVANAVLDGADCIMLSGETAKGDYPLEAVR.M	159000	159000		602	602	2	1896	49.25	s(HCT116-pre-enriched) r(2)			4								343	376	0	0	1012.2	879.5		879.5	874.413	874.416	-2.59	0	3493.63	3493.63	-0.009		49.28		peptide (per sample)	4	27	86121	4	1	16000	1	58727	81700	49.25		44.36		48.65	49.53	byonic_s(Sample8) r(2)	D:/Data/20210316_NEB/Glycopeptides - 30min Gradient/Unriched/byos_tmp/45min_Unriched_Samples.oNIql/byonic_s(Sample8) r(2).byrslt	D:/Data/20210316_NEB/Glycopeptides - 30min Gradient/Unriched/20210317_IO25cm_30min_NEB_Sample8_GlycoStt40K_400ng_B_Slot1-18_1_622.d	1							0	0	0	0	20210317_io25cm_30min_neb_sample8_glycostt40k_400ng_b_slot1-18_1_622.ScanId;v=1;d1=58727.58727.4		C16(Carbamidomethyl/57.0215)		QTOF_HCD	1.101	NonReference	2	57926.5	7.76	600000			0.07					1 in 1
109194	sp|P07237|PDIA1_HUMAN Protein disulfide-isomerase OS=Homo sapiens GN=P4HB PE=1 SV=3	AEGSEIRLAK	K.AEGSEIRLAK.V	152000	152000		605	605	0	1900	36.24	s(HCT116-pre-enriched) r(2)			2								72	81	0.2	0.79	233.96	45.1		45.1	537.297	537.301	-7.43	0	1072.58	1072.59	-0.008		36.24		peptide (many samples)	4	57	58622	4	1	14800	1	40560	70400	36.24		17.21		36.19	37.1	byonic_s(Sample8) r(2)	D:/Data/20210316_NEB/Glycopeptides - 30min Gradient/Unriched/byos_tmp/45min_Unriched_Samples.oNIql/byonic_s(Sample8) r(2).byrslt	D:/Data/20210316_NEB/Glycopeptides - 30min Gradient/Unriched/20210317_IO25cm_30min_NEB_Sample8_GlycoStt40K_400ng_B_Slot1-18_1_622.d	1							0.0046	0.043	0.0065	0.062	20210317_io25cm_30min_neb_sample8_glycostt40k_400ng_b_slot1-18_1_622.ScanId;v=1;d1=40560.40560.2				QTOF_HCD	0.859	NonReference	2	57109.9	4.56	300000			0.07					1 in 1
91707	sp|Q9NZB2|F120A_HUMAN Constitutive coactivator of PPAR-gamma-like protein 1 OS=Homo sapiens GN=FAM120A PE=1 SV=2	AEGSSTASSGSQLAEGK	K.AEGSSTASSGSQLAEGK.G	264000	264000		606	606	0	1904	9.76	s(HCT116-pre-enriched) r(2)			2								503	519	2.4e-15	3.6e-14	721.62	528.2		528.2	783.864	783.866	-2.86	0	1565.71	1565.72	-0.0045		9.75		peptide (per sample)	4	210	8070	4	1	66000	1	5725	181000	9.76		5.78		8.99	10.8	byonic_s(Sample8) r(2)	D:/Data/20210316_NEB/Glycopeptides - 30min Gradient/Unriched/byos_tmp/45min_Unriched_Samples.oNIql/byonic_s(Sample8) r(2).byrslt	D:/Data/20210316_NEB/Glycopeptides - 30min Gradient/Unriched/20210317_IO25cm_30min_NEB_Sample8_GlycoStt40K_400ng_B_Slot1-18_1_622.d	1							0	0	0	0	20210317_io25cm_30min_neb_sample8_glycostt40k_400ng_b_slot1-18_1_622.ScanId;v=1;d1=5725.5725.2				QTOF_HCD	1.061	NonReference	2	121867	9.01	700000			0.04					2 in 2
109139	sp|Q9P2E9|RRBP1_HUMAN Ribosome-binding protein 1 OS=Homo sapiens GN=RRBP1 PE=1 SV=4	AEGTPNQGKKTEGTPNQGK	K.AEGTPnQGKKTEGTPNQGK.K	931000	931000		607	607	0	1905	36.75	s(HCT116-pre-enriched) r(2)	N6(Deamidated/0.9840)	N	3				Deamidated/0.9840	431	227	6	222	240	0.049	0.44	278.45	58.7		58.7	648.321	648.32	1.13	0	1941.94	1941.94	0.0022		36.17		peptide (many samples)	4	36	58469	4	1	98200	1	40463	85500	36.75		-7.78		35.38	36.96	byonic_s(Sample8) r(2)	D:/Data/20210316_NEB/Glycopeptides - 30min Gradient/Unriched/byos_tmp/45min_Unriched_Samples.oNIql/byonic_s(Sample8) r(2).byrslt	D:/Data/20210316_NEB/Glycopeptides - 30min Gradient/Unriched/20210317_IO25cm_30min_NEB_Sample8_GlycoStt40K_400ng_B_Slot1-18_1_622.d	1							0.002	0.015	0.0028	0.02	20210317_io25cm_30min_neb_sample8_glycostt40k_400ng_b_slot1-18_1_622.ScanId;v=1;d1=40463.40463.3				QTOF_HCD	0.887	NonReference	2	152465	9.02	3000000			0.08					1 in 1
100471	sp|Q8IY81|SPB1_HUMAN pre-rRNA processing protein FTSJ3 OS=Homo sapiens GN=FTSJ3 PE=1 SV=2	AEGYAEGDLTLYHR	K.AEGYAEGDLTLYHR.T	113000	113000		608	608	0	1907	23.28	s(HCT116-pre-enriched) r(2)			2								238	251	1.3e-15	1.9e-14	725.19	487.8		487.8	797.877	797.878	-1.6	0	1593.74	1593.74	-0.0025		23.28		peptide (per sample)	4	773	32881	4	1	14900	1	22936	108000	23.28		26.51		22.77	23.53	byonic_s(Sample8) r(2)	D:/Data/20210316_NEB/Glycopeptides - 30min Gradient/Unriched/byos_tmp/45min_Unriched_Samples.oNIql/byonic_s(Sample8) r(2).byrslt	D:/Data/20210316_NEB/Glycopeptides - 30min Gradient/Unriched/20210317_IO25cm_30min_NEB_Sample8_GlycoStt40K_400ng_B_Slot1-18_1_622.d	1							0	0	0	0	20210317_io25cm_30min_neb_sample8_glycostt40k_400ng_b_slot1-18_1_622.ScanId;v=1;d1=22936.22936.2				QTOF_HCD	1.094	NonReference	2	96423.6	8.6	300000			0.06					1 in 1
100243	sp|P20700|LMNB1_HUMAN Lamin-B1 OS=Homo sapiens GN=LMNB1 PE=1 SV=2	AEHDQLLLNYAK	K.AEHDQLLLNYAK.K	462000	462000		609	609	0	1911	23.46	s(HCT116-pre-enriched) r(2)			2								112	123	9.3e-09	1.4e-07	578.4	355.2		355.2	707.868	707.87	-3.18	0	1413.72	1413.73	-0.0045		22.99		peptide (MS2)	4	73	32334	4	1	47000	1	22546	75800	23.46		30.63		22.79	23.86	byonic_s(Sample8) r(2)	D:/Data/20210316_NEB/Glycopeptides - 30min Gradient/Unriched/byos_tmp/45min_Unriched_Samples.oNIql/byonic_s(Sample8) r(2).byrslt	D:/Data/20210316_NEB/Glycopeptides - 30min Gradient/Unriched/20210317_IO25cm_30min_NEB_Sample8_GlycoStt40K_400ng_B_Slot1-18_1_622.d	0							0	0	0	0	20210317_io25cm_30min_neb_sample8_glycostt40k_400ng_b_slot1-18_1_622.ScanId;v=1;d1=22546.22546.2				QTOF_HCD	1.05	NonReference	2	66403.9	4.92	1000000			0.07					1 in 1
100249	sp|P20700|LMNB1_HUMAN Lamin-B1 OS=Homo sapiens GN=LMNB1 PE=1 SV=2	AEHDQLLLNYAK	K.AEHDQLLLNYAK.K	462000	462000			609	0	1911	23.46	s(HCT116-pre-enriched) r(2)			2								112	123	2.3e-09	3.4e-08	515.98	344.8		344.8	707.868	707.87	-3.18	0	1413.72	1413.73	-0.0045		23		peptide (MS2)	4	73	32359	4	1	47000	1	22563	33800	23.46		30.63		22.79	23.86	byonic_s(Sample8) r(2)	D:/Data/20210316_NEB/Glycopeptides - 30min Gradient/Unriched/byos_tmp/45min_Unriched_Samples.oNIql/byonic_s(Sample8) r(2).byrslt	D:/Data/20210316_NEB/Glycopeptides - 30min Gradient/Unriched/20210317_IO25cm_30min_NEB_Sample8_GlycoStt40K_400ng_B_Slot1-18_1_622.d	0							0	0	0	0	20210317_io25cm_30min_neb_sample8_glycostt40k_400ng_b_slot1-18_1_622.ScanId;v=1;d1=22563.22563.2				QTOF_HCD	1.053	NonReference	2	66403.9	4.92	1000000								1 in 1
100236	sp|P20700|LMNB1_HUMAN Lamin-B1 OS=Homo sapiens GN=LMNB1 PE=1 SV=2	AEHDQLLLNYAK	K.AEHDQLLLNYAK.K	174000	174000		609	609	0	1915	22.98	s(HCT116-pre-enriched) r(2)			3								112	123	6.5e-07	9.7e-06	391.83	234.2		234.2	472.247	472.249	-3.82	0	1413.72	1413.73	-0.0054		22.98		peptide (per sample)	4	73	32320	4	1	18000	1	22534	104000	22.98		30.63		22.65	23.12	byonic_s(Sample8) r(2)	D:/Data/20210316_NEB/Glycopeptides - 30min Gradient/Unriched/byos_tmp/45min_Unriched_Samples.oNIql/byonic_s(Sample8) r(2).byrslt	D:/Data/20210316_NEB/Glycopeptides - 30min Gradient/Unriched/20210317_IO25cm_30min_NEB_Sample8_GlycoStt40K_400ng_B_Slot1-18_1_622.d	1							0	0	0	0	20210317_io25cm_30min_neb_sample8_glycostt40k_400ng_b_slot1-18_1_622.ScanId;v=1;d1=22534.22534.3				QTOF_HCD	0.78	NonReference	2	66403.9	4.92	400000			0.12					1 in 1
91700	sp|P26639|SYTC_HUMAN Threonine--tRNA ligase, cytoplasmic OS=Homo sapiens GN=TARS PE=1 SV=3	AEHDSILAEK	K.AEHDSILAEK.A	339000	339000		610	610	0	1919	9.71	s(HCT116-pre-enriched) r(2)			2								66	75	3.7e-12	5.5e-11	645.93	368.1		368.1	556.785	556.783	3.78	0	1111.56	1111.55	0.0042		9.73		peptide (per sample)	4	224	8043	4	1	51700	1	5706	160000	9.71		17.55		9.39	10.01	byonic_s(Sample8) r(2)	D:/Data/20210316_NEB/Glycopeptides - 30min Gradient/Unriched/byos_tmp/45min_Unriched_Samples.oNIql/byonic_s(Sample8) r(2).byrslt	D:/Data/20210316_NEB/Glycopeptides - 30min Gradient/Unriched/20210317_IO25cm_30min_NEB_Sample8_GlycoStt40K_400ng_B_Slot1-18_1_622.d	1							0	0	0	0	20210317_io25cm_30min_neb_sample8_glycostt40k_400ng_b_slot1-18_1_622.ScanId;v=1;d1=5706.5706.2				QTOF_HCD	0.925	NonReference	2	83418.4	6.21	600000			0.07					1 in 1
94256	sp|Q9UH99|SUN2_HUMAN SUN domain-containing protein 2 OS=Homo sapiens GN=SUN2 PE=1 SV=3	AEHQQDSEDLFK	R.AEHQQDSEDLFK.K	498000	498000		612	612	0	1921	14.43	s(HCT116-pre-enriched) r(2)			2								364	375	0.027	0.3	313.68	95.5		95.5	723.832	723.828	4.34	0	1445.65	1445.64	0.0063		14.05		peptide (many samples)	4	3917	15583	4	1	112000	1	10976	55700	14.43		16.58		13.74	14.68	byonic_s(Sample8) r(2)	D:/Data/20210316_NEB/Glycopeptides - 30min Gradient/Unriched/byos_tmp/45min_Unriched_Samples.oNIql/byonic_s(Sample8) r(2).byrslt	D:/Data/20210316_NEB/Glycopeptides - 30min Gradient/Unriched/20210317_IO25cm_30min_NEB_Sample8_GlycoStt40K_400ng_B_Slot1-18_1_622.d	1							0.0015	0.0088	0.0022	0.011	20210317_io25cm_30min_neb_sample8_glycostt40k_400ng_b_slot1-18_1_622.ScanId;v=1;d1=10976.10976.2				QTOF_HCD	1.056	NonReference	2	80306.3	6.26	1000000			0.06					1 in 1
109130	sp|Q6UB35|C1TM_HUMAN Monofunctional C1-tetrahydrofolate synthase, mitochondrial OS=Homo sapiens GN=MTHFD1L PE=1 SV=1	AEIDLVCELAK	R.AEIDLVCELAK.R	167000	167000		613	613	0	1925	36.17	s(HCT116-pre-enriched) r(2)			2								808	818	6.2e-09	9.1e-08	553.75	305.8		305.8	630.83	630.829	1.77	0	1259.65	1259.64	0.0022		36.17		peptide (per sample)	4	747	58450	4	1	22300	1	40451	62400	36.17		32.37		36.03	36.56	byonic_s(Sample8) r(2)	D:/Data/20210316_NEB/Glycopeptides - 30min Gradient/Unriched/byos_tmp/45min_Unriched_Samples.oNIql/byonic_s(Sample8) r(2).byrslt	D:/Data/20210316_NEB/Glycopeptides - 30min Gradient/Unriched/20210317_IO25cm_30min_NEB_Sample8_GlycoStt40K_400ng_B_Slot1-18_1_622.d	1							0	0	0	0	20210317_io25cm_30min_neb_sample8_glycostt40k_400ng_b_slot1-18_1_622.ScanId;v=1;d1=40451.40451.2		C7(Carbamidomethyl/57.0215)		QTOF_HCD	0.991	NonReference	2	105773	7.98	300000			0.07					1 in 1
107427	sp|P09525|ANXA4_HUMAN Annexin A4 OS=Homo sapiens GN=ANXA4 PE=1 SV=4	AEIDMLDIR	R.AEIDMLDIR.A	603000	603000		614	614	0	1929	33.62	s(HCT116-pre-enriched) r(2)			2								276	284	1.1e-05	0.00016	483.54	188		188	538.283	538.276	12.17	0	1074.55	1074.54	0.0131		33.63		peptide (per sample)	4	391	53317	4	1	30700	1	36921	106000	33.62		31.26		32.9	34.22	byonic_s(Sample8) r(2)	D:/Data/20210316_NEB/Glycopeptides - 30min Gradient/Unriched/byos_tmp/45min_Unriched_Samples.oNIql/byonic_s(Sample8) r(2).byrslt	D:/Data/20210316_NEB/Glycopeptides - 30min Gradient/Unriched/20210317_IO25cm_30min_NEB_Sample8_GlycoStt40K_400ng_B_Slot1-18_1_622.d	1							6.6e-05	0.00013	0.00015	0.00023	20210317_io25cm_30min_neb_sample8_glycostt40k_400ng_b_slot1-18_1_622.ScanId;v=1;d1=36921.36921.2				QTOF_HCD	0.902	NonReference	2	35878.5	5.73	1000000			0.09					2 in 2
97047	sp|Q96SB4-3|SRPK1_HUMAN Isoform 1 of SRSF protein kinase 1 OS=Homo sapiens GN=SRPK1	AEIPCEDEQEQEHNGPLDNK	R.AEIPCEDEQEQEHNGPLDNK.G	76100	76100		616	616	1	1934	18.27	s(HCT116-pre-enriched) r(2)			3								622	641	1.5e-10	2.2e-09	541.37	438		438	784.673	784.673	-0.12	0	2351	2351	-0.0003		18.31		peptide (per sample)	4	1552	23437	4	1	12800	1	16441	69500	18.27		11.16		17.88	18.65	byonic_s(Sample8) r(2)	D:/Data/20210316_NEB/Glycopeptides - 30min Gradient/Unriched/byos_tmp/45min_Unriched_Samples.oNIql/byonic_s(Sample8) r(2).byrslt	D:/Data/20210316_NEB/Glycopeptides - 30min Gradient/Unriched/20210317_IO25cm_30min_NEB_Sample8_GlycoStt40K_400ng_B_Slot1-18_1_622.d	1							0	0	0	0	20210317_io25cm_30min_neb_sample8_glycostt40k_400ng_b_slot1-18_1_622.ScanId;v=1;d1=16441.16441.3		C5(Carbamidomethyl/57.0215)		QTOF_HCD	0.929	NonReference	2	92396.8	7.5	200000			0.09					1 in 1
111020	sp|Q14517|FAT1_HUMAN Protocadherin Fat 1 OS=Homo sapiens GN=FAT1 PE=1 SV=2	AEISEFAPPNTPVVMVK	R.AEISEFAPPNTPVVMVK.A	1050000	1050000		618	618	1	1937	39.51	s(HCT116-pre-enriched) r(2)			2								374	390	1.1e-06	1.6e-05	396.01	204.5		204.5	914.976	914.979	-3.25	0	1827.94	1827.94	-0.0059		38.77		peptide (per sample)	4	3512	63828	4	1	69000	1	44080	99000	39.51		39.27		38.67	40.83	byonic_s(Sample8) r(2)	D:/Data/20210316_NEB/Glycopeptides - 30min Gradient/Unriched/byos_tmp/45min_Unriched_Samples.oNIql/byonic_s(Sample8) r(2).byrslt	D:/Data/20210316_NEB/Glycopeptides - 30min Gradient/Unriched/20210317_IO25cm_30min_NEB_Sample8_GlycoStt40K_400ng_B_Slot1-18_1_622.d	1							0	0	0	0	20210317_io25cm_30min_neb_sample8_glycostt40k_400ng_b_slot1-18_1_622.ScanId;v=1;d1=44080.44080.2				QTOF_HCD	1.162	NonReference	2	506209	4.67	3000000			0.06					1 in 1
119067	sp|P41250|SYG_HUMAN Glycine--tRNA ligase OS=Homo sapiens GN=GARS PE=1 SV=3	AEISELPSIVQDLANGNITWADVEAR	R.AEISELPSIVQDLAnGNITWADVEAR.Y	50300	50300		619	619	0	1939	50.67	s(HCT116-pre-enriched) r(2)	N15(Deamidated/0.9840)	N	3				Deamidated/0.9840	431	711	15	697	722	0	1e-16	849.27	672.2		17.4	938.139	938.138	0.48	0	2811.39	2811.39	0.0014		50.69		peptide (per sample)	4	1045	89591	4	1	10500	1	61008	99400	50.67		51.22		49.95	50.9	byonic_s(Sample8) r(2)	D:/Data/20210316_NEB/Glycopeptides - 30min Gradient/Unriched/byos_tmp/45min_Unriched_Samples.oNIql/byonic_s(Sample8) r(2).byrslt	D:/Data/20210316_NEB/Glycopeptides - 30min Gradient/Unriched/20210317_IO25cm_30min_NEB_Sample8_GlycoStt40K_400ng_B_Slot1-18_1_622.d	1							0	0	0	0	20210317_io25cm_30min_neb_sample8_glycostt40k_400ng_b_slot1-18_1_622.ScanId;v=1;d1=61008.61008.3				QTOF_HCD	1.061	NonReference	2	83152.9	6.61	300000			0.04					1 in 1
118282	sp|P31939|PUR9_HUMAN Bifunctional purine biosynthesis protein PURH OS=Homo sapiens GN=ATIC PE=1 SV=3	AEISNAIDQYVTGTIGEDEDLIK	R.AEISNAIDQYVTGTIGEDEDLIK.W	702000	702000		621	621	1	1945	49.04	s(HCT116-pre-enriched) r(2)			3								485	507	1.2e-07	1.7e-06	486.32	285.9		285.9	832.073	832.078	-5.87	0	2493.2	2493.21	-0.0146		49.39		peptide (per sample)	4	187	86379	4	1	46700	1	58887	180000	49.04		43.39		48.51	49.62	byonic_s(Sample8) r(2)	D:/Data/20210316_NEB/Glycopeptides - 30min Gradient/Unriched/byos_tmp/45min_Unriched_Samples.oNIql/byonic_s(Sample8) r(2).byrslt	D:/Data/20210316_NEB/Glycopeptides - 30min Gradient/Unriched/20210317_IO25cm_30min_NEB_Sample8_GlycoStt40K_400ng_B_Slot1-18_1_622.d	1							0	0	0	0	20210317_io25cm_30min_neb_sample8_glycostt40k_400ng_b_slot1-18_1_622.ScanId;v=1;d1=58887.58887.3				QTOF_HCD	1.095	NonReference	2	64607.4	6.26	2000000			0.04					1 in 1
96711	sp|Q9UBF2|COPG2_HUMAN Coatomer subunit gamma-2 OS=Homo sapiens GN=COPG2 PE=1 SV=1	AEITLVATKPEK	K.AEITLVATKPEK.L	543000	543000		622	622	0	1948	17.81	s(HCT116-pre-enriched) r(2)			2								591	602	2.6e-08	3.8e-07	543.37	286.4		286.4	650.376	650.38	-5.97	0	1298.74	1298.74	-0.0078		17.76		peptide (per sample)	4	1668	22439	4	1	56400	1	15728	29300	17.81		23.46		17.42	18.11	byonic_s(Sample8) r(2)	D:/Data/20210316_NEB/Glycopeptides - 30min Gradient/Unriched/byos_tmp/45min_Unriched_Samples.oNIql/byonic_s(Sample8) r(2).byrslt	D:/Data/20210316_NEB/Glycopeptides - 30min Gradient/Unriched/20210317_IO25cm_30min_NEB_Sample8_GlycoStt40K_400ng_B_Slot1-18_1_622.d	1							0	0	0	0	20210317_io25cm_30min_neb_sample8_glycostt40k_400ng_b_slot1-18_1_622.ScanId;v=1;d1=15728.15728.2				QTOF_HCD	1.033	NonReference	2	97601.6	5.45	1000000			0.09					1 in 1
100328	sp|Q14697|GANAB_HUMAN Neutral alpha-glucosidase AB OS=Homo sapiens GN=GANAB PE=1 SV=3	AEKDEPGAWEETFK	K.AEKDEPGAWEETFK.T	133000	133000		623	623	0	1952	23.09	s(HCT116-pre-enriched) r(2)			2								218	231	4.9e-14	7.3e-13	722.85	396.1		396.1	818.879	818.878	0.63	0	1635.74	1635.74	0.001		23.1		peptide (per sample)	4	79	32556	4	1	11400	1	22705	78100	23.09		20.87		22.47	23.28	byonic_s(Sample8) r(2)	D:/Data/20210316_NEB/Glycopeptides - 30min Gradient/Unriched/byos_tmp/45min_Unriched_Samples.oNIql/byonic_s(Sample8) r(2).byrslt	D:/Data/20210316_NEB/Glycopeptides - 30min Gradient/Unriched/20210317_IO25cm_30min_NEB_Sample8_GlycoStt40K_400ng_B_Slot1-18_1_622.d	1							0	0	0	0	20210317_io25cm_30min_neb_sample8_glycostt40k_400ng_b_slot1-18_1_622.ScanId;v=1;d1=22705.22705.2				QTOF_HCD	1.069	NonReference	2	106865	5.69	400000			0.11					2 in 2
100305	sp|Q14697|GANAB_HUMAN Neutral alpha-glucosidase AB OS=Homo sapiens GN=GANAB PE=1 SV=3	AEKDEPGAWEETFK	K.AEKDEPGAWEETFK.T	451000	451000		623	623	0	1956	23.05	s(HCT116-pre-enriched) r(2)			3								218	231	2.7e-07	4e-06	506.76	291		291	546.261	546.255	11.26	0	1635.76	1635.74	0.0184		23.08		peptide (MS2)	4	79	32501	4	1	50600	1	22665	175000	23.05		20.87		23	23.21	byonic_s(Sample8) r(2)	D:/Data/20210316_NEB/Glycopeptides - 30min Gradient/Unriched/byos_tmp/45min_Unriched_Samples.oNIql/byonic_s(Sample8) r(2).byrslt	D:/Data/20210316_NEB/Glycopeptides - 30min Gradient/Unriched/20210317_IO25cm_30min_NEB_Sample8_GlycoStt40K_400ng_B_Slot1-18_1_622.d	0							0	0	0	0	20210317_io25cm_30min_neb_sample8_glycostt40k_400ng_b_slot1-18_1_622.ScanId;v=1;d1=22665.22665.3				QTOF_HCD	0.853	NonReference	2	106865	5.69	1000000			0.15					2 in 2
100310	sp|Q14697|GANAB_HUMAN Neutral alpha-glucosidase AB OS=Homo sapiens GN=GANAB PE=1 SV=3	AEKDEPGAWEETFK	K.AEKDEPGAWEETFK.T	451000	451000			623	0	1956	23.05	s(HCT116-pre-enriched) r(2)			3								218	231	6.4e-07	9.4e-06	497.63	322.7		322.7	546.261	546.255	11.26	0	1635.76	1635.74	0.0184		23.08		peptide (MS2)	4	79	32510	4	1	50600	1	22671	166000	23.05		20.87		23	23.21	byonic_s(Sample8) r(2)	D:/Data/20210316_NEB/Glycopeptides - 30min Gradient/Unriched/byos_tmp/45min_Unriched_Samples.oNIql/byonic_s(Sample8) r(2).byrslt	D:/Data/20210316_NEB/Glycopeptides - 30min Gradient/Unriched/20210317_IO25cm_30min_NEB_Sample8_GlycoStt40K_400ng_B_Slot1-18_1_622.d	0							0	0	0	0	20210317_io25cm_30min_neb_sample8_glycostt40k_400ng_b_slot1-18_1_622.ScanId;v=1;d1=22671.22671.3				QTOF_HCD	0.829	NonReference	2	106865	5.69	1000000								2 in 2
95921	sp|P23246|SFPQ_HUMAN Splicing factor, proline- and glutamine-rich OS=Homo sapiens GN=SFPQ PE=1 SV=2	AELDDTPMR	K.AELDDTPMR.G	459000	459000		626	626	0	1962	16.79	s(HCT116-pre-enriched) r(2)			2								350	358	0.026	0.28	347.76	88.3		88.3	524.25	524.242	14.47	0	1046.49	1046.47	0.0151		16.58		peptide (per sample)	4	74	20236	4	1	51000	1	14212	66300	16.79		15.95		16.38	16.84	byonic_s(Sample8) r(2)	D:/Data/20210316_NEB/Glycopeptides - 30min Gradient/Unriched/byos_tmp/45min_Unriched_Samples.oNIql/byonic_s(Sample8) r(2).byrslt	D:/Data/20210316_NEB/Glycopeptides - 30min Gradient/Unriched/20210317_IO25cm_30min_NEB_Sample8_GlycoStt40K_400ng_B_Slot1-18_1_622.d	1							0.0015	0.0079	0.0022	0.0098	20210317_io25cm_30min_neb_sample8_glycostt40k_400ng_b_slot1-18_1_622.ScanId;v=1;d1=14212.14212.2				QTOF_HCD	0.878	NonReference	2	76146.9	9.82	800000			0.06					1 in 1
98366	sp|Q8TCF1|ZFAN1_HUMAN AN1-type zinc finger protein 1 OS=Homo sapiens GN=ZFAND1 PE=1 SV=1	AELDIGQHCQVEHCR	M.aELDIGQHCQVEHCR.Q	123000	123000		628	628	1	1967	20.41	s(HCT116-pre-enriched) r(2)	NTerm(Acetyl/42.0106)	NTerm	3				Acetyl/42.0106	427	2	0	2	16	4.8e-10	7.1e-09	570.84	417		417	631.951	631.949	3.37	0	1892.83	1892.83	0.0064		20.42		peptide (per sample)	4	2605	27392	4	1	29100	1	19129	146000	20.41		16.92		20.38	20.52	byonic_s(Sample8) r(2)	D:/Data/20210316_NEB/Glycopeptides - 30min Gradient/Unriched/byos_tmp/45min_Unriched_Samples.oNIql/byonic_s(Sample8) r(2).byrslt	D:/Data/20210316_NEB/Glycopeptides - 30min Gradient/Unriched/20210317_IO25cm_30min_NEB_Sample8_GlycoStt40K_400ng_B_Slot1-18_1_622.d	1							0	0	0	0	20210317_io25cm_30min_neb_sample8_glycostt40k_400ng_b_slot1-18_1_622.ScanId;v=1;d1=19129.19129.3		C9(Carbamidomethyl/57.0215); C14(Carbamidomethyl/57.0215)		QTOF_HCD	0.926	NonReference	2	30771	7.1	400000			0.05					0 in 0
101073	sp|Q16204|CCDC6_HUMAN Coiled-coil domain-containing protein 6 OS=Homo sapiens GN=CCDC6 PE=1 SV=2	AELEQHLEQEQEFQVNK	K.AELEQHLEQEQEFQVNK.L	107000	107000		631	631	1	1974	24.11	s(HCT116-pre-enriched) r(2)			3								157	173	1.1e-08	1.7e-07	536.82	286.9		286.9	700.342	700.34	3.49	0	2098	2098	0.0073		24.14		peptide (per sample)	4	853	34528	4	1	13000	1	24088	57200	24.11		28.93		23.91	24.93	byonic_s(Sample8) r(2)	D:/Data/20210316_NEB/Glycopeptides - 30min Gradient/Unriched/byos_tmp/45min_Unriched_Samples.oNIql/byonic_s(Sample8) r(2).byrslt	D:/Data/20210316_NEB/Glycopeptides - 30min Gradient/Unriched/20210317_IO25cm_30min_NEB_Sample8_GlycoStt40K_400ng_B_Slot1-18_1_622.d	1							0	0	0	0	20210317_io25cm_30min_neb_sample8_glycostt40k_400ng_b_slot1-18_1_622.ScanId;v=1;d1=24088.24088.3				QTOF_HCD	0.95	NonReference	2	53288.6	6.98	300000			0.06					1 in 1
117498	sp|Q9BYT8|NEUL_HUMAN Neurolysin, mitochondrial OS=Homo sapiens GN=NLN PE=1 SV=1	AELGALPDDFIDSLEK	K.AELGALPDDFIDSLEK.T	260000	260000		632	632	0	1977	48.14	s(HCT116-pre-enriched) r(2)			2								218	233	3.9e-10	5.7e-09	566.02	405.5		405.5	866.926	866.936	-11.41	0	1731.84	1731.86	-0.0198		48.12		peptide (per sample)	4	3054	83664	4	1	30500	1	57136	401000	48.14		43.31		47.72	48.67	byonic_s(Sample8) r(2)	D:/Data/20210316_NEB/Glycopeptides - 30min Gradient/Unriched/byos_tmp/45min_Unriched_Samples.oNIql/byonic_s(Sample8) r(2).byrslt	D:/Data/20210316_NEB/Glycopeptides - 30min Gradient/Unriched/20210317_IO25cm_30min_NEB_Sample8_GlycoStt40K_400ng_B_Slot1-18_1_622.d	1							0	0	0	0	20210317_io25cm_30min_neb_sample8_glycostt40k_400ng_b_slot1-18_1_622.ScanId;v=1;d1=57136.57136.2				QTOF_HCD	1.138	NonReference	2	80639.2	6.19	700000			0.07					1 in 1
114034	sp|Q9BYT8|NEUL_HUMAN Neurolysin, mitochondrial OS=Homo sapiens GN=NLN PE=1 SV=1	AELGALPDDFIDSLEKTDDDKYK	K.AELGALPDDFIDSLEKTDDDKYK.I	21200	21200		633	633	1	1978	42.96	s(HCT116-pre-enriched) r(2)			4								218	240	3.6e-06	5.3e-05	406.53	278.4		278.4	650.32	650.317	5.1	0	2597.25	2597.24	0.0133		42.96		peptide (MS2)	4	3054	72537	4	1	5440	1	49899	23000	42.96		41.41		42.92	43.03	byonic_s(Sample8) r(2)	D:/Data/20210316_NEB/Glycopeptides - 30min Gradient/Unriched/byos_tmp/45min_Unriched_Samples.oNIql/byonic_s(Sample8) r(2).byrslt	D:/Data/20210316_NEB/Glycopeptides - 30min Gradient/Unriched/20210317_IO25cm_30min_NEB_Sample8_GlycoStt40K_400ng_B_Slot1-18_1_622.d	0							3.5e-05	9.3e-05	8e-05	0.00016	20210317_io25cm_30min_neb_sample8_glycostt40k_400ng_b_slot1-18_1_622.ScanId;v=1;d1=49899.49899.4				QTOF_HCD	0.909	NonReference	2	80639.2	6.19	70000			0.06					1 in 1
114046	sp|Q9BYT8|NEUL_HUMAN Neurolysin, mitochondrial OS=Homo sapiens GN=NLN PE=1 SV=1	AELGALPDDFIDSLEKTDDDKYK	K.AELGALPDDFIDSLEKTDDDKYK.I	21200	21200			633	1	1978	42.96	s(HCT116-pre-enriched) r(2)			4								218	240	5.9e-06	8.8e-05	360.08	266		266	650.317	650.317	0.56	0	2597.24	2597.24	0.0015		42.99		peptide (MS2)	4	3054	72578	4	1	5440	1	49929	31600	42.96		41.41		42.92	43.03	byonic_s(Sample8) r(2)	D:/Data/20210316_NEB/Glycopeptides - 30min Gradient/Unriched/byos_tmp/45min_Unriched_Samples.oNIql/byonic_s(Sample8) r(2).byrslt	D:/Data/20210316_NEB/Glycopeptides - 30min Gradient/Unriched/20210317_IO25cm_30min_NEB_Sample8_GlycoStt40K_400ng_B_Slot1-18_1_622.d	0							6.8e-05	0.00014	8e-05	0.00016	20210317_io25cm_30min_neb_sample8_glycostt40k_400ng_b_slot1-18_1_622.ScanId;v=1;d1=49929.49929.4				QTOF_HCD	0.911	NonReference	2	80639.2	6.19	70000								1 in 1
109812	sp|Q92696|PGTA_HUMAN Geranylgeranyl transferase type-2 subunit alpha OS=Homo sapiens GN=RABGGTA PE=1 SV=2	AELGFLESCLR	K.AELGFLESCLR.V	291000	291000		636	636	0	1985	37.12	s(HCT116-pre-enriched) r(2)			2								91	101	3.2e-08	4.8e-07	524.52	259.9		259.9	647.828	647.827	2.12	0	1293.64	1293.64	0.0027		37.12		peptide (per sample)	4	2441	60387	4	1	19900	1	41770	117000	37.12		37.46		36.22	37.52	byonic_s(Sample8) r(2)	D:/Data/20210316_NEB/Glycopeptides - 30min Gradient/Unriched/byos_tmp/45min_Unriched_Samples.oNIql/byonic_s(Sample8) r(2).byrslt	D:/Data/20210316_NEB/Glycopeptides - 30min Gradient/Unriched/20210317_IO25cm_30min_NEB_Sample8_GlycoStt40K_400ng_B_Slot1-18_1_622.d	1							0	0	0	0	20210317_io25cm_30min_neb_sample8_glycostt40k_400ng_b_slot1-18_1_622.ScanId;v=1;d1=41770.41770.2		C9(Carbamidomethyl/57.0215)		QTOF_HCD	1.004	NonReference	2	65053.2	5.33	600000			0.08					1 in 1
117940	sp|Q13907|IDI1_HUMAN Isopentenyl-diphosphate Delta-isomerase 1 OS=Homo sapiens GN=IDI1 PE=1 SV=2	AELGIPLEEVPPEEINYLTR	K.AELGIPLEEVPPEEINYLTR.I	106000	106000		638	638	1	1991	48.81	s(HCT116-pre-enriched) r(2)			3								114	133	2.6e-09	3.8e-08	504.17	342.7		342.7	761.396	761.402	-7.82	0	2281.17	2281.18	-0.0178		48.87		peptide (MS2)	4	881	85210	4	1	9520	1	58136	42600	48.81		49.14		48.72	49.09	byonic_s(Sample8) r(2)	D:/Data/20210316_NEB/Glycopeptides - 30min Gradient/Unriched/byos_tmp/45min_Unriched_Samples.oNIql/byonic_s(Sample8) r(2).byrslt	D:/Data/20210316_NEB/Glycopeptides - 30min Gradient/Unriched/20210317_IO25cm_30min_NEB_Sample8_GlycoStt40K_400ng_B_Slot1-18_1_622.d	0							0	0	0	0	20210317_io25cm_30min_neb_sample8_glycostt40k_400ng_b_slot1-18_1_622.ScanId;v=1;d1=58136.58136.3				QTOF_HCD	0.944	NonReference	2	26313	5.9	300000			0.14					1 in 1
117959	sp|Q13907|IDI1_HUMAN Isopentenyl-diphosphate Delta-isomerase 1 OS=Homo sapiens GN=IDI1 PE=1 SV=2	AELGIPLEEVPPEEINYLTR	K.AELGIPLEEVPPEEINYLTR.I	106000	106000			638	1	1991	48.81	s(HCT116-pre-enriched) r(2)			3								114	133	2.3e-11	3.5e-10	551.32	447		447	761.4	761.402	-2.48	0	2281.18	2281.18	-0.0057		48.89		peptide (MS2)	4	881	85261	4	1	9520	1	58168	34900	48.81		49.14		48.72	49.09	byonic_s(Sample8) r(2)	D:/Data/20210316_NEB/Glycopeptides - 30min Gradient/Unriched/byos_tmp/45min_Unriched_Samples.oNIql/byonic_s(Sample8) r(2).byrslt	D:/Data/20210316_NEB/Glycopeptides - 30min Gradient/Unriched/20210317_IO25cm_30min_NEB_Sample8_GlycoStt40K_400ng_B_Slot1-18_1_622.d	0							0	0	0	0	20210317_io25cm_30min_neb_sample8_glycostt40k_400ng_b_slot1-18_1_622.ScanId;v=1;d1=58168.58168.3				QTOF_HCD	0.942	NonReference	2	26313	5.9	300000								1 in 1
117971	sp|Q13907|IDI1_HUMAN Isopentenyl-diphosphate Delta-isomerase 1 OS=Homo sapiens GN=IDI1 PE=1 SV=2	AELGIPLEEVPPEEINYLTR	K.AELGIPLEEVPPEEINYLTR.I	106000	106000			638	1	1991	48.81	s(HCT116-pre-enriched) r(2)			3								114	133	4.1e-11	6.1e-10	569.02	396.2		396.2	761.395	761.402	-9.56	0	2281.16	2281.18	-0.0218		48.91		peptide (MS2)	4	881	85298	4	1	9520	1	58191	93800	48.81		49.14		48.72	49.09	byonic_s(Sample8) r(2)	D:/Data/20210316_NEB/Glycopeptides - 30min Gradient/Unriched/byos_tmp/45min_Unriched_Samples.oNIql/byonic_s(Sample8) r(2).byrslt	D:/Data/20210316_NEB/Glycopeptides - 30min Gradient/Unriched/20210317_IO25cm_30min_NEB_Sample8_GlycoStt40K_400ng_B_Slot1-18_1_622.d	0							0	0	0	0	20210317_io25cm_30min_neb_sample8_glycostt40k_400ng_b_slot1-18_1_622.ScanId;v=1;d1=58191.58191.3				QTOF_HCD	0.942	NonReference	2	26313	5.9	300000								1 in 1
97086	sp|Q9NR19|ACSA_HUMAN Acetyl-coenzyme A synthetase, cytoplasmic OS=Homo sapiens GN=ACSS2 PE=1 SV=1	AELGMGDSTSQSPPIKR	R.AELGMGDSTSQSPPIKR.S	238000	238000		639	639	0	1995	19.02	s(HCT116-pre-enriched) r(2)			2								256	272	3e-16	4.7e-15	784.26	569.8		569.8	887.446	887.444	2.92	0	1772.88	1772.87	0.0052		18.37		peptide (MS2)	4	1992	23529	4	1	14800	1	16510	145000	19.02		18.37		18.32	19.06	byonic_s(Sample8) r(2)	D:/Data/20210316_NEB/Glycopeptides - 30min Gradient/Unriched/byos_tmp/45min_Unriched_Samples.oNIql/byonic_s(Sample8) r(2).byrslt	D:/Data/20210316_NEB/Glycopeptides - 30min Gradient/Unriched/20210317_IO25cm_30min_NEB_Sample8_GlycoStt40K_400ng_B_Slot1-18_1_622.d	0							0	0	0	0	20210317_io25cm_30min_neb_sample8_glycostt40k_400ng_b_slot1-18_1_622.ScanId;v=1;d1=16510.16510.2				QTOF_HCD	1.189	NonReference	2	78561	6	700000			0.08					1 in 1
97103	sp|Q9NR19|ACSA_HUMAN Acetyl-coenzyme A synthetase, cytoplasmic OS=Homo sapiens GN=ACSS2 PE=1 SV=1	AELGMGDSTSQSPPIKR	R.AELGMGDSTSQSPPIKR.S	238000	238000			639	0	1995	19.02	s(HCT116-pre-enriched) r(2)			2								256	272	5e-16	7.6e-15	758.6	545.7		545.7	887.438	887.444	-5.95	0	1772.86	1772.87	-0.0105		18.39		peptide (MS2)	4	1992	23578	4	1	14800	1	16542	74900	19.02		18.37		18.32	19.06	byonic_s(Sample8) r(2)	D:/Data/20210316_NEB/Glycopeptides - 30min Gradient/Unriched/byos_tmp/45min_Unriched_Samples.oNIql/byonic_s(Sample8) r(2).byrslt	D:/Data/20210316_NEB/Glycopeptides - 30min Gradient/Unriched/20210317_IO25cm_30min_NEB_Sample8_GlycoStt40K_400ng_B_Slot1-18_1_622.d	0							0	0	0	0	20210317_io25cm_30min_neb_sample8_glycostt40k_400ng_b_slot1-18_1_622.ScanId;v=1;d1=16542.16542.2				QTOF_HCD	1.19	NonReference	2	78561	6	700000								1 in 1
97109	sp|Q9NR19|ACSA_HUMAN Acetyl-coenzyme A synthetase, cytoplasmic OS=Homo sapiens GN=ACSS2 PE=1 SV=1	AELGMGDSTSQSPPIKR	R.AELGMGDSTSQSPPIKR.S	59000	59000		639	639	0	1996	18.39	s(HCT116-pre-enriched) r(2)			3								256	272	2.3e-10	3.4e-09	468.82	428.1		428.1	591.967	591.965	4.54	0	1772.88	1772.87	0.008		18.4		peptide (MS2)	4	1992	23608	4	1	8100	1	16560	27100	18.39		18.37		18.3	18.58	byonic_s(Sample8) r(2)	D:/Data/20210316_NEB/Glycopeptides - 30min Gradient/Unriched/byos_tmp/45min_Unriched_Samples.oNIql/byonic_s(Sample8) r(2).byrslt	D:/Data/20210316_NEB/Glycopeptides - 30min Gradient/Unriched/20210317_IO25cm_30min_NEB_Sample8_GlycoStt40K_400ng_B_Slot1-18_1_622.d	0							0	0	0	0	20210317_io25cm_30min_neb_sample8_glycostt40k_400ng_b_slot1-18_1_622.ScanId;v=1;d1=16560.16560.3				QTOF_HCD	0.897	NonReference	2	78561	6	200000			0.08					1 in 1
97118	sp|Q9NR19|ACSA_HUMAN Acetyl-coenzyme A synthetase, cytoplasmic OS=Homo sapiens GN=ACSS2 PE=1 SV=1	AELGMGDSTSQSPPIKR	R.AELGMGDSTSQSPPIKR.S	59000	59000			639	0	1996	18.39	s(HCT116-pre-enriched) r(2)			3								256	272	3.1e-06	4.7e-05	307.97	259.8		259.8	591.967	591.965	4.54	0	1772.88	1772.87	0.008		18.41		peptide (MS2)	4	1992	23631	4	1	8100	1	16574	20300	18.39		18.37		18.3	18.58	byonic_s(Sample8) r(2)	D:/Data/20210316_NEB/Glycopeptides - 30min Gradient/Unriched/byos_tmp/45min_Unriched_Samples.oNIql/byonic_s(Sample8) r(2).byrslt	D:/Data/20210316_NEB/Glycopeptides - 30min Gradient/Unriched/20210317_IO25cm_30min_NEB_Sample8_GlycoStt40K_400ng_B_Slot1-18_1_622.d	0							3.5e-05	9.3e-05	0	0	20210317_io25cm_30min_neb_sample8_glycostt40k_400ng_b_slot1-18_1_622.ScanId;v=1;d1=16574.16574.3				QTOF_HCD	0.896	NonReference	2	78561	6	200000								1 in 1
115233	sp|Q9UQE7|SMC3_HUMAN Structural maintenance of chromosomes protein 3 OS=Homo sapiens GN=SMC3 PE=1 SV=2	AELGTDLLSQLSLEDQK	K.AELGTDLLSQLSLEDQK.R	87600	87600		640	640	1	2000	44.66	s(HCT116-pre-enriched) r(2)			2								779	795	0	1e-16	818.6	587.8		587.8	930.481	930.484	-2.69	0	1858.95	1858.95	-0.005		44.66		peptide (per sample)	4	208	76197	4	1	13200	1	52286	170000	44.66		41.68		44.57	44.87	byonic_s(Sample8) r(2)	D:/Data/20210316_NEB/Glycopeptides - 30min Gradient/Unriched/byos_tmp/45min_Unriched_Samples.oNIql/byonic_s(Sample8) r(2).byrslt	D:/Data/20210316_NEB/Glycopeptides - 30min Gradient/Unriched/20210317_IO25cm_30min_NEB_Sample8_GlycoStt40K_400ng_B_Slot1-18_1_622.d	1							0	0	0	0	20210317_io25cm_30min_neb_sample8_glycostt40k_400ng_b_slot1-18_1_622.ScanId;v=1;d1=52286.52286.2				QTOF_HCD	1.183	NonReference	2	141535	6.78	300000			0.08					1 in 1
115257	sp|Q9UQE7|SMC3_HUMAN Structural maintenance of chromosomes protein 3 OS=Homo sapiens GN=SMC3 PE=1 SV=2	AELGTDLLSQLSLEDQK	K.AELGTDLLSQLSLEDQK.R	76500	76500		640	640	1	2001	44.63	s(HCT116-pre-enriched) r(2)			3								779	795	0.14	0.71	129.75	91.1		91.1	620.646	620.658	-19.46	0	1858.92	1858.95	-0.0362		44.7		peptide (many samples)	4	208	76276	4	1	5890	1	52332	7940	44.63		41.68		44.24	45.26	byonic_s(Sample8) r(2)	D:/Data/20210316_NEB/Glycopeptides - 30min Gradient/Unriched/byos_tmp/45min_Unriched_Samples.oNIql/byonic_s(Sample8) r(2).byrslt	D:/Data/20210316_NEB/Glycopeptides - 30min Gradient/Unriched/20210317_IO25cm_30min_NEB_Sample8_GlycoStt40K_400ng_B_Slot1-18_1_622.d	1							0.0039	0.025	0	0	20210317_io25cm_30min_neb_sample8_glycostt40k_400ng_b_slot1-18_1_622.ScanId;v=1;d1=52332.52332.3				QTOF_HCD	0.901	NonReference	2	141535	6.78	200000			0.1					1 in 1
108875	sp|Q9HB71|CYBP_HUMAN Calcyclin-binding protein OS=Homo sapiens GN=CACYBP PE=1 SV=2	AELLDNEKPAAVVAPITTGYTVK	K.AELLDNEKPAAVVAPITTGYTVK.I	9740	9740		642	642	1	2007	35.8	s(HCT116-pre-enriched) r(2)			2								52	74	4.8e-12	7.1e-11	592.95	394.8		394.8	1200.65	1200.65	-0.87	0	2399.29	2399.29	-0.0021		35.82		peptide (per sample)	4	176	57738	4	1	3610	1	39959	41100	35.8		42.39		35.75	35.85	byonic_s(Sample8) r(2)	D:/Data/20210316_NEB/Glycopeptides - 30min Gradient/Unriched/byos_tmp/45min_Unriched_Samples.oNIql/byonic_s(Sample8) r(2).byrslt	D:/Data/20210316_NEB/Glycopeptides - 30min Gradient/Unriched/20210317_IO25cm_30min_NEB_Sample8_GlycoStt40K_400ng_B_Slot1-18_1_622.d	1							0	0	0	0	20210317_io25cm_30min_neb_sample8_glycostt40k_400ng_b_slot1-18_1_622.ScanId;v=1;d1=39959.39959.2				QTOF_HCD	1.355	NonReference	2	26207.8	8.61	30000			0.04					1 in 1
108860	sp|Q9HB71|CYBP_HUMAN Calcyclin-binding protein OS=Homo sapiens GN=CACYBP PE=1 SV=2	AELLDNEKPAAVVAPITTGYTVK	K.AELLDNEKPAAVVAPITTGYTVK.I	174000	174000		642	642	1	2011	35.8	s(HCT116-pre-enriched) r(2)			3								52	74	9.4e-15	1.4e-13	688.36	544.8		544.8	800.768	800.772	-5.32	0	2399.28	2399.29	-0.0128		35.8		peptide (per sample)	4	176	57697	4	1	53400	1	39934	235000	35.8		42.39		35.73	35.89	byonic_s(Sample8) r(2)	D:/Data/20210316_NEB/Glycopeptides - 30min Gradient/Unriched/byos_tmp/45min_Unriched_Samples.oNIql/byonic_s(Sample8) r(2).byrslt	D:/Data/20210316_NEB/Glycopeptides - 30min Gradient/Unriched/20210317_IO25cm_30min_NEB_Sample8_GlycoStt40K_400ng_B_Slot1-18_1_622.d	1							0	0	0	0	20210317_io25cm_30min_neb_sample8_glycostt40k_400ng_b_slot1-18_1_622.ScanId;v=1;d1=39934.39934.3				QTOF_HCD	1.132	NonReference	2	26207.8	8.61	500000			0.05					1 in 1
117351	sp|Q8WX92|NELFB_HUMAN Negative elongation factor B OS=Homo sapiens GN=NELFB PE=1 SV=1	AELLMSLHDLDVGEICTVDPCHK	R.AELLMSLHDLDVGEICTVDPCHK.F	89300	89300		643	643	1	2012	47.88	s(HCT116-pre-enriched) r(2)			3								239	261	0.62	0.96	204.56	52.4		52.4	884.759	884.754	6.34	0	2651.26	2651.24	0.0168		47.91		peptide (many samples)	4	936	83200	4	1	4380	1	56827	72600	47.88		48.68		47.79	48.35	byonic_s(Sample8) r(2)	D:/Data/20210316_NEB/Glycopeptides - 30min Gradient/Unriched/byos_tmp/45min_Unriched_Samples.oNIql/byonic_s(Sample8) r(2).byrslt	D:/Data/20210316_NEB/Glycopeptides - 30min Gradient/Unriched/20210317_IO25cm_30min_NEB_Sample8_GlycoStt40K_400ng_B_Slot1-18_1_622.d	1							0.014	0.13	0.025	0.19	20210317_io25cm_30min_neb_sample8_glycostt40k_400ng_b_slot1-18_1_622.ScanId;v=1;d1=56827.56827.3		C16(Carbamidomethyl/57.0215); C21(Carbamidomethyl/57.0215)		QTOF_HCD	1.146	NonReference	2	65686.9	5.7	300000			0.4					1 in 1
96621	sp|P05455|LA_HUMAN Lupus La protein OS=Homo sapiens GN=SSB PE=1 SV=2	AELMEISEDKTK	K.AELMEISEDKTK.I	217000	217000		644	644	0	2016	17.63	s(HCT116-pre-enriched) r(2)			2								77	88	4.8e-08	7.1e-07	578.39	325		325	697.345	697.348	-4.01	0	1392.68	1392.68	-0.0056		17.63		peptide (per sample)	4	202	22202	4	1	39000	1	15571	59800	17.63		21.57		17.56	17.81	byonic_s(Sample8) r(2)	D:/Data/20210316_NEB/Glycopeptides - 30min Gradient/Unriched/byos_tmp/45min_Unriched_Samples.oNIql/byonic_s(Sample8) r(2).byrslt	D:/Data/20210316_NEB/Glycopeptides - 30min Gradient/Unriched/20210317_IO25cm_30min_NEB_Sample8_GlycoStt40K_400ng_B_Slot1-18_1_622.d	1							0	0	0	0	20210317_io25cm_30min_neb_sample8_glycostt40k_400ng_b_slot1-18_1_622.ScanId;v=1;d1=15571.15571.2				QTOF_HCD	1.032	NonReference	2	46834.7	6.75	500000			0.07					1 in 1
103731	sp|P23396|RS3_HUMAN 40S ribosomal protein S3 OS=Homo sapiens GN=RPS3 PE=1 SV=2	AELNEFLTR	K.AELNEFLTR.E	825000	825000		645	645	0	2020	28.22	s(HCT116-pre-enriched) r(2)			2								19	27	0.0039	0.054	402.87	68.6		68.6	546.793	546.788	9.84	0	1091.57	1091.56	0.0107		28.19		peptide (MS2)	4	479	42468	4	1	139000	1	29552	174000	28.22		29.05		28.06	28.8	byonic_s(Sample8) r(2)	D:/Data/20210316_NEB/Glycopeptides - 30min Gradient/Unriched/byos_tmp/45min_Unriched_Samples.oNIql/byonic_s(Sample8) r(2).byrslt	D:/Data/20210316_NEB/Glycopeptides - 30min Gradient/Unriched/20210317_IO25cm_30min_NEB_Sample8_GlycoStt40K_400ng_B_Slot1-18_1_622.d	0							0.00069	0.0021	0.00073	0.0017	20210317_io25cm_30min_neb_sample8_glycostt40k_400ng_b_slot1-18_1_622.ScanId;v=1;d1=29552.29552.2				QTOF_HCD	0.901	NonReference	2	26686.1	10.08	2000000			0.08					1 in 1
103764	sp|P23396|RS3_HUMAN 40S ribosomal protein S3 OS=Homo sapiens GN=RPS3 PE=1 SV=2	AELNEFLTR	K.AELNEFLTR.E	825000	825000			645	0	2020	28.22	s(HCT116-pre-enriched) r(2)			2								19	27	0.0017	0.024	413.52	78.9		78.9	546.792	546.788	8.35	0	1091.57	1091.56	0.0091		28.24		peptide (MS2)	4	479	42550	4	1	139000	1	29609	295000	28.22		29.05		28.06	28.8	byonic_s(Sample8) r(2)	D:/Data/20210316_NEB/Glycopeptides - 30min Gradient/Unriched/byos_tmp/45min_Unriched_Samples.oNIql/byonic_s(Sample8) r(2).byrslt	D:/Data/20210316_NEB/Glycopeptides - 30min Gradient/Unriched/20210317_IO25cm_30min_NEB_Sample8_GlycoStt40K_400ng_B_Slot1-18_1_622.d	0							0.00048	0.0014	0.00073	0.0017	20210317_io25cm_30min_neb_sample8_glycostt40k_400ng_b_slot1-18_1_622.ScanId;v=1;d1=29609.29609.2				QTOF_HCD	0.904	NonReference	2	26686.1	10.08	2000000								1 in 1
103803	sp|P23396|RS3_HUMAN 40S ribosomal protein S3 OS=Homo sapiens GN=RPS3 PE=1 SV=2	AELNEFLTR	K.AELNEFLTR.E	825000	825000			645	0	2020	28.22	s(HCT116-pre-enriched) r(2)			2								19	27	0.003	0.042	333.41	103.2		103.2	546.791	546.788	5.76	0	1091.57	1091.56	0.0063		28.28		peptide (MS2)	4	479	42650	4	1	139000	1	29674	51900	28.22		29.05		28.06	28.8	byonic_s(Sample8) r(2)	D:/Data/20210316_NEB/Glycopeptides - 30min Gradient/Unriched/byos_tmp/45min_Unriched_Samples.oNIql/byonic_s(Sample8) r(2).byrslt	D:/Data/20210316_NEB/Glycopeptides - 30min Gradient/Unriched/20210317_IO25cm_30min_NEB_Sample8_GlycoStt40K_400ng_B_Slot1-18_1_622.d	0							0.00064	0.0019	0.00073	0.0017	20210317_io25cm_30min_neb_sample8_glycostt40k_400ng_b_slot1-18_1_622.ScanId;v=1;d1=29674.29674.2				QTOF_HCD	0.886	NonReference	2	26686.1	10.08	2000000								1 in 1
111540	sp|P26639|SYTC_HUMAN Threonine--tRNA ligase, cytoplasmic OS=Homo sapiens GN=TARS PE=1 SV=3	AELNPWPEYIYTR	R.AELNPWPEYIYTR.L	449000	449000		647	647	0	2025	39.51	s(HCT116-pre-enriched) r(2)			2								45	57	7.1e-08	1.1e-06	466.18	296.3		296.3	826.41	826.409	0.49	0	1650.81	1650.8	0.0008		39.44		peptide (MS2)	4	224	65261	4	1	42000	1	45026	170000	39.51		37.26		39.12	39.69	byonic_s(Sample8) r(2)	D:/Data/20210316_NEB/Glycopeptides - 30min Gradient/Unriched/byos_tmp/45min_Unriched_Samples.oNIql/byonic_s(Sample8) r(2).byrslt	D:/Data/20210316_NEB/Glycopeptides - 30min Gradient/Unriched/20210317_IO25cm_30min_NEB_Sample8_GlycoStt40K_400ng_B_Slot1-18_1_622.d	0							0	0	0	0	20210317_io25cm_30min_neb_sample8_glycostt40k_400ng_b_slot1-18_1_622.ScanId;v=1;d1=45026.45026.2				QTOF_HCD	1.129	NonReference	2	83418.4	6.21	1000000			0.11					1 in 1
111592	sp|P26639|SYTC_HUMAN Threonine--tRNA ligase, cytoplasmic OS=Homo sapiens GN=TARS PE=1 SV=3	AELNPWPEYIYTR	R.AELNPWPEYIYTR.L	449000	449000			647	0	2025	39.51	s(HCT116-pre-enriched) r(2)			2								45	57	2.7e-08	4e-07	487.65	338.1		338.1	826.411	826.409	2.15	0	1650.81	1650.8	0.0035		39.52		peptide (MS2)	4	224	65430	4	1	42000	1	45135	144000	39.51		37.26		39.12	39.69	byonic_s(Sample8) r(2)	D:/Data/20210316_NEB/Glycopeptides - 30min Gradient/Unriched/byos_tmp/45min_Unriched_Samples.oNIql/byonic_s(Sample8) r(2).byrslt	D:/Data/20210316_NEB/Glycopeptides - 30min Gradient/Unriched/20210317_IO25cm_30min_NEB_Sample8_GlycoStt40K_400ng_B_Slot1-18_1_622.d	0							0	0	0	0	20210317_io25cm_30min_neb_sample8_glycostt40k_400ng_b_slot1-18_1_622.ScanId;v=1;d1=45135.45135.2				QTOF_HCD	1.11	NonReference	2	83418.4	6.21	1000000								1 in 1
111632	sp|P26639|SYTC_HUMAN Threonine--tRNA ligase, cytoplasmic OS=Homo sapiens GN=TARS PE=1 SV=3	AELNPWPEYIYTR	R.AELNPWPEYIYTR.L	449000	449000			647	0	2025	39.51	s(HCT116-pre-enriched) r(2)			2								45	57	4.7e-08	6.9e-07	472.23	282		282	826.409	826.409	-0.08	0	1650.8	1650.8	-0.0001		39.57		peptide (MS2)	4	224	65536	4	1	42000	1	45206	111000	39.51		37.26		39.12	39.69	byonic_s(Sample8) r(2)	D:/Data/20210316_NEB/Glycopeptides - 30min Gradient/Unriched/byos_tmp/45min_Unriched_Samples.oNIql/byonic_s(Sample8) r(2).byrslt	D:/Data/20210316_NEB/Glycopeptides - 30min Gradient/Unriched/20210317_IO25cm_30min_NEB_Sample8_GlycoStt40K_400ng_B_Slot1-18_1_622.d	0							0	0	0	0	20210317_io25cm_30min_neb_sample8_glycostt40k_400ng_b_slot1-18_1_622.ScanId;v=1;d1=45206.45206.2				QTOF_HCD	1.104	NonReference	2	83418.4	6.21	1000000								1 in 1
111622	sp|P26639|SYTC_HUMAN Threonine--tRNA ligase, cytoplasmic OS=Homo sapiens GN=TARS PE=1 SV=3	AELNPWPEYIYTR	R.AELnPWPEYIYTR.L	3000	3000	0.664	646	646	0	2021	39.9	s(HCT116-pre-enriched) r(2)	N4(Deamidated/0.9840)	N	2				Deamidated/0.9840	431	48	4	45	57	0.00026	0.0039	357.85	167.5		167.5	826.91	826.901	9.94	0	1651.8	1651.79	0.0164	0.39	39.56		peptide (many samples)	4	224	65509	4	1	2120	1	45189	81400	39.9	39.51	37.26	37.26	38.84	40.09	byonic_s(Sample8) r(2)	D:/Data/20210316_NEB/Glycopeptides - 30min Gradient/Unriched/byos_tmp/45min_Unriched_Samples.oNIql/byonic_s(Sample8) r(2).byrslt	D:/Data/20210316_NEB/Glycopeptides - 30min Gradient/Unriched/20210317_IO25cm_30min_NEB_Sample8_GlycoStt40K_400ng_B_Slot1-18_1_622.d	1							0.00027	0.00057	0.00042	0.00077	20210317_io25cm_30min_neb_sample8_glycostt40k_400ng_b_slot1-18_1_622.ScanId;v=1;d1=45189.45189.2				QTOF_HCD	1.108	NonReference	2	83418.4	6.21	8000			0.1					1 in 1
103695	sp|O43815|STRN_HUMAN Striatin OS=Homo sapiens GN=STRN PE=1 SV=4	AELQAQIAFLQGER	R.AELQAQIAFLQGER.K	744000	744000		649	649	0	2029	28.4	s(HCT116-pre-enriched) r(2)			2								75	88	0.051	0.45	167.68	84.1		84.1	787.408	787.42	-15.14	0	1572.8	1572.83	-0.0238		28.16		peptide (many samples)	4	1485	42367	4	1	25600	1	29489	9710	28.4		36.78		27.5	29.03	byonic_s(Sample8) r(2)	D:/Data/20210316_NEB/Glycopeptides - 30min Gradient/Unriched/byos_tmp/45min_Unriched_Samples.oNIql/byonic_s(Sample8) r(2).byrslt	D:/Data/20210316_NEB/Glycopeptides - 30min Gradient/Unriched/20210317_IO25cm_30min_NEB_Sample8_GlycoStt40K_400ng_B_Slot1-18_1_622.d	1							0.0021	0.015	0.0028	0.021	20210317_io25cm_30min_neb_sample8_glycostt40k_400ng_b_slot1-18_1_622.ScanId;v=1;d1=29489.29489.2				QTOF_HCD	1.109	NonReference	2	86123.5	4.95	2000000			0.12					1 in 1
119586	sp|Q8IZP0|ABI1_HUMAN Abl interactor 1 OS=Homo sapiens GN=ABI1 PE=1 SV=4	AELQMLLEEEIPSGK	M.aELQMLLEEEIPSGK.R	218000	218000		650	650	0	2033	51.6	s(HCT116-pre-enriched) r(2)	NTerm(Acetyl/42.0106)	NTerm	2				Acetyl/42.0106	427	2	0	2	16	5.2e-15	7.7e-14	665.38	411.4		411.4	864.941	864.94	1.18	0	1727.87	1727.87	0.002		51.59		peptide (per sample)	4	688	92350	4	1	19900	1	62789	133000	51.6		39.99		50.55	51.76	byonic_s(Sample8) r(2)	D:/Data/20210316_NEB/Glycopeptides - 30min Gradient/Unriched/byos_tmp/45min_Unriched_Samples.oNIql/byonic_s(Sample8) r(2).byrslt	D:/Data/20210316_NEB/Glycopeptides - 30min Gradient/Unriched/20210317_IO25cm_30min_NEB_Sample8_GlycoStt40K_400ng_B_Slot1-18_1_622.d	1							0	0	0	0	20210317_io25cm_30min_neb_sample8_glycostt40k_400ng_b_slot1-18_1_622.ScanId;v=1;d1=62789.62789.2				QTOF_HCD	1.164	NonReference	2	55078.4	6.63	600000			0.04					0 in 0
100091	sp|O00231|PSD11_HUMAN 26S proteasome non-ATPase regulatory subunit 11 OS=Homo sapiens GN=PSMD11 PE=1 SV=3	AELRDDPIISTHLAK	R.AELRDDPIISTHLAK.L	335000	335000		651	651	0	2037	22.77	s(HCT116-pre-enriched) r(2)			3								311	325	4.9e-06	7.3e-05	393.86	162.2		162.2	560.309	560.309	1.01	0	1677.91	1677.9	0.0017		22.8		peptide (per sample)	4	308	31978	4	1	21900	1	22296	221000	22.77		33.19		22.24	23.19	byonic_s(Sample8) r(2)	D:/Data/20210316_NEB/Glycopeptides - 30min Gradient/Unriched/byos_tmp/45min_Unriched_Samples.oNIql/byonic_s(Sample8) r(2).byrslt	D:/Data/20210316_NEB/Glycopeptides - 30min Gradient/Unriched/20210317_IO25cm_30min_NEB_Sample8_GlycoStt40K_400ng_B_Slot1-18_1_622.d	1							6.9e-05	9.1e-05	0.00016	0.00016	20210317_io25cm_30min_neb_sample8_glycostt40k_400ng_b_slot1-18_1_622.ScanId;v=1;d1=22296.22296.3				QTOF_HCD	0.917	NonReference	2	47459.4	6.05	900000			0.16					1 in 1
120205	sp|P45974-2|UBP5_HUMAN Isoform Short of Ubiquitin carboxyl-terminal hydrolase 5 OS=Homo sapiens GN=USP5	AELSEEALLSVLPTIR	M.aELSEEALLSVLPTIR.V	428000	428000		652	652	0	2041	53.06	s(HCT116-pre-enriched) r(2)	NTerm(Acetyl/42.0106)	NTerm	2				Acetyl/42.0106	427	2	0	2	17	6e-16	8.5e-15	734.55	489.9		489.9	892	891.996	4.31	0	1781.99	1781.98	0.0077		53.08		peptide (per sample)	4	3000	96167	4	1	165000	1	65299	904000	53.06		47.85		53.01	53.45	byonic_s(Sample8) r(2)	D:/Data/20210316_NEB/Glycopeptides - 30min Gradient/Unriched/byos_tmp/45min_Unriched_Samples.oNIql/byonic_s(Sample8) r(2).byrslt	D:/Data/20210316_NEB/Glycopeptides - 30min Gradient/Unriched/20210317_IO25cm_30min_NEB_Sample8_GlycoStt40K_400ng_B_Slot1-18_1_622.d	1							0	0	0	0	20210317_io25cm_30min_neb_sample8_glycostt40k_400ng_b_slot1-18_1_622.ScanId;v=1;d1=65299.65299.2				QTOF_HCD	1.264	NonReference	2	93293	4.77	1000000			0.04					0 in 0
120360	sp|Q04323|UBXN1_HUMAN UBX domain-containing protein 1 OS=Homo sapiens GN=UBXN1 PE=1 SV=2	AELTALESLIEMGFPR	M.aELTALESLIEMGFPR.G	123000	123000		653	653	1	2044	53.87	s(HCT116-pre-enriched) r(2)	NTerm(Acetyl/42.0106)	NTerm	2				Acetyl/42.0106	427	2	0	2	17	6.1e-06	9.1e-05	227.12	227.1		227.1	909.966	909.969	-3.49	0	1817.92	1817.92	-0.0063		53.88		peptide (per sample)	4	972	98144	4	1	14200	1	66595	5000	53.87		48.94		53.2	54.61	byonic_s(Sample8) r(2)	D:/Data/20210316_NEB/Glycopeptides - 30min Gradient/Unriched/byos_tmp/45min_Unriched_Samples.oNIql/byonic_s(Sample8) r(2).byrslt	D:/Data/20210316_NEB/Glycopeptides - 30min Gradient/Unriched/20210317_IO25cm_30min_NEB_Sample8_GlycoStt40K_400ng_B_Slot1-18_1_622.d	1							6.8e-05	0.00014	0.00015	0.00023	20210317_io25cm_30min_neb_sample8_glycostt40k_400ng_b_slot1-18_1_622.ScanId;v=1;d1=66595.66595.2				QTOF_HCD	1.254	NonReference	2	33323.1	5.04	400000			0.04					0 in 0
108868	sp|O43399-2|TPD54_HUMAN Isoform 2 of Tumor protein D54 OS=Homo sapiens GN=TPD52L2	AELTKVEEEIVTLR	R.AELTKVEEEIVTLR.Q	64900	64900		654	654	0	2047	35.8	s(HCT116-pre-enriched) r(2)			3								51	64	3.7e-14	5.5e-13	684.2	466.9		466.9	543.97	543.973	-7.26	0	1628.89	1628.9	-0.0118		35.81		peptide (per sample)	4	3500	57718	4	1	13400	1	39948	74100	35.8		37.17		35.17	36.1	byonic_s(Sample8) r(2)	D:/Data/20210316_NEB/Glycopeptides - 30min Gradient/Unriched/byos_tmp/45min_Unriched_Samples.oNIql/byonic_s(Sample8) r(2).byrslt	D:/Data/20210316_NEB/Glycopeptides - 30min Gradient/Unriched/20210317_IO25cm_30min_NEB_Sample8_GlycoStt40K_400ng_B_Slot1-18_1_622.d	1							0	0	0	0	20210317_io25cm_30min_neb_sample8_glycostt40k_400ng_b_slot1-18_1_622.ScanId;v=1;d1=39948.39948.3				QTOF_HCD	0.823	NonReference	2	19901	5.17	200000			0.07					2 in 2
119548	sp|P51114|FXR1_HUMAN Fragile X mental retardation syndrome-related protein 1 OS=Homo sapiens GN=FXR1 PE=1 SV=3	AELTVEVRGSNGAFYK	M.AELTVEVRGSNGAFYK.G	191000	191000		655	655	0	2050	51.53	s(HCT116-pre-enriched) r(2)			2								2	17	0.23	0.82	178.71	68.9		68.9	870.948	870.949	-1.61	0	1739.88	1739.88	-0.0028		51.54		peptide (per sample)	4	750	92197	4	1	23200	1	62690	55300	51.53		30.48		51.32	51.92	byonic_s(Sample8) r(2)	D:/Data/20210316_NEB/Glycopeptides - 30min Gradient/Unriched/byos_tmp/45min_Unriched_Samples.oNIql/byonic_s(Sample8) r(2).byrslt	D:/Data/20210316_NEB/Glycopeptides - 30min Gradient/Unriched/20210317_IO25cm_30min_NEB_Sample8_GlycoStt40K_400ng_B_Slot1-18_1_622.d	1							0.0052	0.057	0.0077	0.082	20210317_io25cm_30min_neb_sample8_glycostt40k_400ng_b_slot1-18_1_622.ScanId;v=1;d1=62690.62690.2				QTOF_HCD	1.19	NonReference	2	69714.3	5.76	500000			0.06					1 in 1
96655	sp|Q9H6R4|NOL6_HUMAN Nucleolar protein 6 OS=Homo sapiens GN=NOL6 PE=1 SV=2	AELYKEPTNEELNR	R.AELYKEPTNEELNR.L	575000	575000		657	657	0	2056	17.81	s(HCT116-pre-enriched) r(2)			3								58	71	6.7e-12	9.8e-11	584.03	409.8		409.8	569.287	569.285	3.56	0	1704.84	1704.83	0.0061		17.68		peptide (per sample)	4	2600	22293	4	1	49700	1	15628	93200	17.81		20.7		17.16	18.21	byonic_s(Sample8) r(2)	D:/Data/20210316_NEB/Glycopeptides - 30min Gradient/Unriched/byos_tmp/45min_Unriched_Samples.oNIql/byonic_s(Sample8) r(2).byrslt	D:/Data/20210316_NEB/Glycopeptides - 30min Gradient/Unriched/20210317_IO25cm_30min_NEB_Sample8_GlycoStt40K_400ng_B_Slot1-18_1_622.d	1							0	0	0	0	20210317_io25cm_30min_neb_sample8_glycostt40k_400ng_b_slot1-18_1_622.ScanId;v=1;d1=15628.15628.3				QTOF_HCD	0.831	NonReference	2	127578	7.35	2000000			0.07					1 in 1
105255	sp|P04424|ARLY_HUMAN Argininosuccinate lyase OS=Homo sapiens GN=ASL PE=1 SV=4	AEMDQILHGLDK	K.AEMDQILHGLDK.V	1090000	1090000		658	658	0	2059	30.44	s(HCT116-pre-enriched) r(2)			2								58	69	1.6e-10	2.4e-09	612.56	334		334	685.332	685.343	-14.97	0	1368.65	1368.67	-0.0205		30.45		peptide (per sample)	4	1835	46990	4	1	57800	1	32626	72200	30.44		29.78		29.56	30.91	byonic_s(Sample8) r(2)	D:/Data/20210316_NEB/Glycopeptides - 30min Gradient/Unriched/byos_tmp/45min_Unriched_Samples.oNIql/byonic_s(Sample8) r(2).byrslt	D:/Data/20210316_NEB/Glycopeptides - 30min Gradient/Unriched/20210317_IO25cm_30min_NEB_Sample8_GlycoStt40K_400ng_B_Slot1-18_1_622.d	1							0	0	0	0	20210317_io25cm_30min_neb_sample8_glycostt40k_400ng_b_slot1-18_1_622.ScanId;v=1;d1=32626.32626.2				QTOF_HCD	1.022	NonReference	2	51653.6	6.02	2000000			0.08					1 in 1
105247	sp|P04424|ARLY_HUMAN Argininosuccinate lyase OS=Homo sapiens GN=ASL PE=1 SV=4	AEMDQILHGLDK	K.AEMDQILHGLDK.V	128000	128000		658	658	0	2063	30.47	s(HCT116-pre-enriched) r(2)			3								58	69	0.0073	0.098	246.82	113.3		113.3	457.23	457.231	-2.1	0	1368.67	1368.67	-0.0029		30.44		peptide (per sample)	4	1835	46972	4	1	13100	1	32614	36200	30.47		29.78		29.72	30.72	byonic_s(Sample8) r(2)	D:/Data/20210316_NEB/Glycopeptides - 30min Gradient/Unriched/byos_tmp/45min_Unriched_Samples.oNIql/byonic_s(Sample8) r(2).byrslt	D:/Data/20210316_NEB/Glycopeptides - 30min Gradient/Unriched/20210317_IO25cm_30min_NEB_Sample8_GlycoStt40K_400ng_B_Slot1-18_1_622.d	1							0.00087	0.0032	0	0	20210317_io25cm_30min_neb_sample8_glycostt40k_400ng_b_slot1-18_1_622.ScanId;v=1;d1=32614.32614.3				QTOF_HCD	0.786	NonReference	2	51653.6	6.02	300000			0.06					1 in 1
105965	sp|P16422|EPCAM_HUMAN Epithelial cell adhesion molecule OS=Homo sapiens GN=EPCAM PE=1 SV=2	AEMNGSK	K.AEMnGSK.L	12200	12200		660	660	0	2065	31.44	s(HCT116-pre-enriched) r(2)	N4(NGlycan/876.3223)	N	3				NGlycan/876.3223	439	74	4	71	77	0.94	1	45.01	0.1		0.1	538.217	538.222	-10.22	0	1611.63	1611.64	-0.0165		31.46	HexNAc(2)Hex(2)Fuc(1)	peptide (many samples)	4	1105	49001	4	1	8740	1	33986	86600	31.44		4.02		31.42	31.46	byonic_s(Sample8) r(2)	D:/Data/20210316_NEB/Glycopeptides - 30min Gradient/Unriched/byos_tmp/45min_Unriched_Samples.oNIql/byonic_s(Sample8) r(2).byrslt	D:/Data/20210316_NEB/Glycopeptides - 30min Gradient/Unriched/20210317_IO25cm_30min_NEB_Sample8_GlycoStt40K_400ng_B_Slot1-18_1_622.d	1							0.067	0.31	0.12	0.43	20210317_io25cm_30min_neb_sample8_glycostt40k_400ng_b_slot1-18_1_622.ScanId;v=1;d1=33986.33986.3				QTOF_HCD	0.799	NonReference	2	34920	7.34	30000			0.02					1 in 1
109049	sp|Q9H089|LSG1_HUMAN Large subunit GTPase 1 homolog OS=Homo sapiens GN=LSG1 PE=1 SV=2	AEMTCSGILPIDQMR	K.AEMTCSGILPIDQMR.D	393000	393000		661	661	0	2067	36.05	s(HCT116-pre-enriched) r(2)			2								451	465	0.011	0.024	303.1	163.5		163.5	861.42	861.405	17.49	0	1720.82	1720.79	0.0301		36.06		peptide (per sample)	4	2658	58241	4	1	24100	1	40310	54100	36.05		35.59		35.85	36.54	byonic_s(Sample8) r(2)	D:/Data/20210316_NEB/Glycopeptides - 30min Gradient/Unriched/byos_tmp/45min_Unriched_Samples.oNIql/byonic_s(Sample8) r(2).byrslt	D:/Data/20210316_NEB/Glycopeptides - 30min Gradient/Unriched/20210317_IO25cm_30min_NEB_Sample8_GlycoStt40K_400ng_B_Slot1-18_1_622.d	1							0.0011	0.0014	0.0016	0.0017	20210317_io25cm_30min_neb_sample8_glycostt40k_400ng_b_slot1-18_1_622.ScanId;v=1;d1=40310.40310.2		C5(Carbamidomethyl/57.0215)		QTOF_HCD	1.125	NonReference	2	75212.8	5.93	1000000			0.08					1 in 1
108578	sp|P59998|ARPC4_HUMAN Actin-related protein 2/3 complex subunit 4 OS=Homo sapiens GN=ARPC4 PE=1 SV=3	AENFFILR	R.AENFFILR.R	202000	202000		663	663	0	2072	35.38	s(HCT116-pre-enriched) r(2)			2								98	105	0.00023	0.0034	334.8	104.8		104.8	505.276	505.277	-2.09	0	1008.54	1008.54	-0.0021		35.4		peptide (per sample)	4	1745	56933	4	1	23100	1	39387	29500	35.38		37.09		34.99	35.8	byonic_s(Sample8) r(2)	D:/Data/20210316_NEB/Glycopeptides - 30min Gradient/Unriched/byos_tmp/45min_Unriched_Samples.oNIql/byonic_s(Sample8) r(2).byrslt	D:/Data/20210316_NEB/Glycopeptides - 30min Gradient/Unriched/20210317_IO25cm_30min_NEB_Sample8_GlycoStt40K_400ng_B_Slot1-18_1_622.d	1							0.00027	0.00057	0.00042	0.00077	20210317_io25cm_30min_neb_sample8_glycostt40k_400ng_b_slot1-18_1_622.ScanId;v=1;d1=39387.39387.2				QTOF_HCD	0.882	NonReference	2	19664.9	8.8	400000			0.08					1 in 1
110177	sp|Q7KZI7|MARK2_HUMAN Serine/threonine-protein kinase MARK2 OS=Homo sapiens GN=MARK2 PE=1 SV=2	AENLLLDADMNIK	K.AENLLLDADMNIK.I	1500000	1500000		665	665	0	2078	37.12	s(HCT116-pre-enriched) r(2)			2								178	190	3.9e-08	5.7e-07	472.94	293.8		293.8	730.378	730.377	1.93	0	1458.74	1458.74	0.0028		37.62		peptide (per sample)	4	889	61433	4	1	192000	1	42464	56500	37.12		40.32		36.98	37.75	byonic_s(Sample8) r(2)	D:/Data/20210316_NEB/Glycopeptides - 30min Gradient/Unriched/byos_tmp/45min_Unriched_Samples.oNIql/byonic_s(Sample8) r(2).byrslt	D:/Data/20210316_NEB/Glycopeptides - 30min Gradient/Unriched/20210317_IO25cm_30min_NEB_Sample8_GlycoStt40K_400ng_B_Slot1-18_1_622.d	1							0	0	0	0	20210317_io25cm_30min_neb_sample8_glycostt40k_400ng_b_slot1-18_1_622.ScanId;v=1;d1=42464.42464.2				QTOF_HCD	1.068	NonReference	2	87904.1	10.12	4000000			0.08					2 in 2
103916	sp|O94992|HEXI1_HUMAN Protein HEXIM1 OS=Homo sapiens GN=HEXIM1 PE=1 SV=1	AENLQLLTENELHR	R.AENLQLLTENELHR.Q	625000	625000		666	666	0	2082	28.15	s(HCT116-pre-enriched) r(2)			2								334	347	3.6e-13	5.3e-12	651.94	419.2		419.2	840.431	840.439	-10.3	0	1678.85	1678.86	-0.0173		28.42		peptide (per sample)	4	976	42951	4	1	28000	1	29877	144000	28.15		35.62		27.13	28.68	byonic_s(Sample8) r(2)	D:/Data/20210316_NEB/Glycopeptides - 30min Gradient/Unriched/byos_tmp/45min_Unriched_Samples.oNIql/byonic_s(Sample8) r(2).byrslt	D:/Data/20210316_NEB/Glycopeptides - 30min Gradient/Unriched/20210317_IO25cm_30min_NEB_Sample8_GlycoStt40K_400ng_B_Slot1-18_1_622.d	1							0	0	0	0	20210317_io25cm_30min_neb_sample8_glycostt40k_400ng_b_slot1-18_1_622.ScanId;v=1;d1=29877.29877.2				QTOF_HCD	1.148	NonReference	2	40619.2	4.64	2000000			0.07					1 in 1
103921	sp|O94992|HEXI1_HUMAN Protein HEXIM1 OS=Homo sapiens GN=HEXIM1 PE=1 SV=1	AENLQLLTENELHR	R.AENLQLLTENELHR.Q	254000	254000		666	666	0	2086	28.43	s(HCT116-pre-enriched) r(2)			3								334	347	4.3e-10	6.4e-09	554.26	339.2		339.2	560.629	560.629	0.55	0	1678.86	1678.86	0.0009		28.42		peptide (per sample)	4	976	42967	4	1	40000	1	29888	150000	28.43		35.62		27.41	28.75	byonic_s(Sample8) r(2)	D:/Data/20210316_NEB/Glycopeptides - 30min Gradient/Unriched/byos_tmp/45min_Unriched_Samples.oNIql/byonic_s(Sample8) r(2).byrslt	D:/Data/20210316_NEB/Glycopeptides - 30min Gradient/Unriched/20210317_IO25cm_30min_NEB_Sample8_GlycoStt40K_400ng_B_Slot1-18_1_622.d	1							0	0	0	0	20210317_io25cm_30min_neb_sample8_glycostt40k_400ng_b_slot1-18_1_622.ScanId;v=1;d1=29888.29888.3				QTOF_HCD	0.882	NonReference	2	40619.2	4.64	700000			0.05					1 in 1
92847	sp|O00505|IMA4_HUMAN Importin subunit alpha-4 OS=Homo sapiens GN=KPNA3 PE=1 SV=2	AENPSLENHR	M.aENPSLENHR.I	356000	356000		667	667	0	2089	11.77	s(HCT116-pre-enriched) r(2)	NTerm(Acetyl/42.0106)	NTerm	2				Acetyl/42.0106	427	2	0	2	11	1.2e-05	0.00017	433.49	220.5		220.5	604.788	604.786	2.99	0	1207.56	1207.56	0.0036		11.77		peptide (per sample)	4	2857	11416	4	1	42600	1	8092	146000	11.77		7.62		10.54	12.09	byonic_s(Sample8) r(2)	D:/Data/20210316_NEB/Glycopeptides - 30min Gradient/Unriched/byos_tmp/45min_Unriched_Samples.oNIql/byonic_s(Sample8) r(2).byrslt	D:/Data/20210316_NEB/Glycopeptides - 30min Gradient/Unriched/20210317_IO25cm_30min_NEB_Sample8_GlycoStt40K_400ng_B_Slot1-18_1_622.d	1							6.6e-05	0.00018	0.00015	0.00023	20210317_io25cm_30min_neb_sample8_glycostt40k_400ng_b_slot1-18_1_622.ScanId;v=1;d1=8092.8092.2				QTOF_HCD	0.935	NonReference	2	57802.5	4.61	700000			0.06					0 in 0
96372	sp|P51572|BAP31_HUMAN B-cell receptor-associated protein 31 OS=Homo sapiens GN=BCAP31 PE=1 SV=3	AENQVLAMR	K.AENQVLAMR.K	1040000	1040000		668	668	0	2093	17.26	s(HCT116-pre-enriched) r(2)			2								205	213	2.4e-06	3.5e-05	434.57	179.7		179.7	516.265	516.269	-6.62	0	1030.52	1030.52	-0.0068		17.25		peptide (per sample)	4	833	21523	4	1	32500	1	15085	138000	17.26		20.47		15.87	17.86	byonic_s(Sample8) r(2)	D:/Data/20210316_NEB/Glycopeptides - 30min Gradient/Unriched/byos_tmp/45min_Unriched_Samples.oNIql/byonic_s(Sample8) r(2).byrslt	D:/Data/20210316_NEB/Glycopeptides - 30min Gradient/Unriched/20210317_IO25cm_30min_NEB_Sample8_GlycoStt40K_400ng_B_Slot1-18_1_622.d	1							0	9.5e-05	0	0.00016	20210317_io25cm_30min_neb_sample8_glycostt40k_400ng_b_slot1-18_1_622.ScanId;v=1;d1=15085.15085.2				QTOF_HCD	0.885	NonReference	2	27991.4	8.94	2000000			0.14					1 in 1
90022	sp|Q9P2E9|RRBP1_HUMAN Ribosome-binding protein 1 OS=Homo sapiens GN=RRBP1 PE=1 SV=4	AENSQLTER	R.AENSQLTER.I	820000	820000		669	669	0	2097	5.93	s(HCT116-pre-enriched) r(2)			2								948	956	8.5e-06	0.00013	410.33	175.7		175.7	524.256	524.257	-1.68	0	1046.5	1046.5	-0.0018		5.83		peptide (per sample)	4	36	3102	4	1	41200	1	2254	105000	5.93		9.16		5.35	6.14	byonic_s(Sample8) r(2)	D:/Data/20210316_NEB/Glycopeptides - 30min Gradient/Unriched/byos_tmp/45min_Unriched_Samples.oNIql/byonic_s(Sample8) r(2).byrslt	D:/Data/20210316_NEB/Glycopeptides - 30min Gradient/Unriched/20210317_IO25cm_30min_NEB_Sample8_GlycoStt40K_400ng_B_Slot1-18_1_622.d	1							6.7e-05	0.00013	0.00015	0.00023	20210317_io25cm_30min_neb_sample8_glycostt40k_400ng_b_slot1-18_1_622.ScanId;v=1;d1=2254.2254.2				QTOF_HCD	0.886	NonReference	2	152465	9.02	1000000			0.26					1 in 1
99441	sp|P46459|NSF_HUMAN Vesicle-fusing ATPase OS=Homo sapiens GN=NSF PE=1 SV=3	AENSSLNLIGK	K.AENSSLNLIGK.A	985000	985000		670	670	0	2099	22.01	s(HCT116-pre-enriched) r(2)			2								188	198	0.019	0.22	255.99	85.6		85.6	573.312	573.312	1.27	0	1144.61	1144.61	0.0015		21.94		peptide (per sample)	4	439	30355	4	1	51400	1	21163	35900	22.01		23.9		20.96	22.42	byonic_s(Sample8) r(2)	D:/Data/20210316_NEB/Glycopeptides - 30min Gradient/Unriched/byos_tmp/45min_Unriched_Samples.oNIql/byonic_s(Sample8) r(2).byrslt	D:/Data/20210316_NEB/Glycopeptides - 30min Gradient/Unriched/20210317_IO25cm_30min_NEB_Sample8_GlycoStt40K_400ng_B_Slot1-18_1_622.d	1							0.0014	0.0058	0.002	0.007	20210317_io25cm_30min_neb_sample8_glycostt40k_400ng_b_slot1-18_1_622.ScanId;v=1;d1=21163.21163.2				QTOF_HCD	0.927	NonReference	2	82585.8	6.52	2000000			0.12					1 in 1
96601	sp|P22314|UBA1_HUMAN Ubiquitin-like modifier-activating enzyme 1 OS=Homo sapiens GN=UBA1 PE=1 SV=3	AENYDIPSADR	R.AENYDIPSADR.H	224000	224000		671	671	0	2103	17.6	s(HCT116-pre-enriched) r(2)			2								870	880	3.2e-05	0.00047	421.55	211.8		211.8	625.797	625.786	17.9	0	1249.58	1249.56	0.0224		17.6		peptide (per sample)	4	46	22153	4	1	72400	1	15536	217000	17.6		12.56		17.56	17.65	byonic_s(Sample8) r(2)	D:/Data/20210316_NEB/Glycopeptides - 30min Gradient/Unriched/byos_tmp/45min_Unriched_Samples.oNIql/byonic_s(Sample8) r(2).byrslt	D:/Data/20210316_NEB/Glycopeptides - 30min Gradient/Unriched/20210317_IO25cm_30min_NEB_Sample8_GlycoStt40K_400ng_B_Slot1-18_1_622.d	1							0.00013	0.00017	0.00022	0.00022	20210317_io25cm_30min_neb_sample8_glycostt40k_400ng_b_slot1-18_1_622.ScanId;v=1;d1=15536.15536.2				QTOF_HCD	0.959	NonReference	2	117830	5.38	500000			0.05					2 in 2
107418	sp|Q9NQT5|EXOS3_HUMAN Exosome complex component RRP40 OS=Homo sapiens GN=EXOSC3 PE=1 SV=3	AEPASVAAESLAGSR	M.aEPASVAAESLAGSR.A	820000	820000		672	672	0	2107	33.64	s(HCT116-pre-enriched) r(2)	NTerm(Acetyl/42.0106)	NTerm	2				Acetyl/42.0106	427	2	0	2	16	5.9e-09	8.8e-08	559.23	314.8		314.8	729.366	729.365	1.1	0	1456.72	1456.72	0.0016		33.61		peptide (per sample)	4	2172	53292	4	1	42000	1	36903	96400	33.64		16.68		33.43	34.25	byonic_s(Sample8) r(2)	D:/Data/20210316_NEB/Glycopeptides - 30min Gradient/Unriched/byos_tmp/45min_Unriched_Samples.oNIql/byonic_s(Sample8) r(2).byrslt	D:/Data/20210316_NEB/Glycopeptides - 30min Gradient/Unriched/20210317_IO25cm_30min_NEB_Sample8_GlycoStt40K_400ng_B_Slot1-18_1_622.d	1							0	0	0	0	20210317_io25cm_30min_neb_sample8_glycostt40k_400ng_b_slot1-18_1_622.ScanId;v=1;d1=36903.36903.2				QTOF_HCD	1.092	NonReference	2	29563.9	8.09	2000000			0.09					0 in 0
110589	sp|P61158|ARP3_HUMAN Actin-related protein 3 OS=Homo sapiens GN=ACTR3 PE=1 SV=3	AEPEDHYFLLTEPPLNTPENR	R.AEPEDHYFLLTEPPLNTPENR.E	785000	785000		674	674	1	2113	38.23	s(HCT116-pre-enriched) r(2)			3								103	123	1.9e-13	2.8e-12	618.04	495		495	828.077	828.068	11.58	0	2481.21	2481.18	0.0287		38.19		peptide (per sample)	4	365	62629	4	1	46000	1	43267	274000	38.23		40.49		37.77	38.61	byonic_s(Sample8) r(2)	D:/Data/20210316_NEB/Glycopeptides - 30min Gradient/Unriched/byos_tmp/45min_Unriched_Samples.oNIql/byonic_s(Sample8) r(2).byrslt	D:/Data/20210316_NEB/Glycopeptides - 30min Gradient/Unriched/20210317_IO25cm_30min_NEB_Sample8_GlycoStt40K_400ng_B_Slot1-18_1_622.d	1							0	0	0	0	20210317_io25cm_30min_neb_sample8_glycostt40k_400ng_b_slot1-18_1_622.ScanId;v=1;d1=43267.43267.3				QTOF_HCD	0.969	NonReference	2	47362.8	5.51	2000000			0.16					1 in 1
107707	sp|Q9BTC0|DIDO1_HUMAN Death-inducer obliterator 1 OS=Homo sapiens GN=DIDO1 PE=1 SV=5	AEPGEGTRPATVGDSSAR	K.AEPGEGTRPATVGDSSAR.P	847000	847000		675	675	0	2114	33.92	s(HCT116-pre-enriched) r(2)			2								1636	1653	0.49	0.93	173.24	42.5		42.5	879.425	879.424	0.68	0	1756.84	1756.83	0.0012		34.01		peptide (many samples)	4	938	54156	4	1	41600	1	37473	54500	33.92		4.09		33.18	34.78	byonic_s(Sample8) r(2)	D:/Data/20210316_NEB/Glycopeptides - 30min Gradient/Unriched/byos_tmp/45min_Unriched_Samples.oNIql/byonic_s(Sample8) r(2).byrslt	D:/Data/20210316_NEB/Glycopeptides - 30min Gradient/Unriched/20210317_IO25cm_30min_NEB_Sample8_GlycoStt40K_400ng_B_Slot1-18_1_622.d	1							0.012	0.086	0.021	0.12	20210317_io25cm_30min_neb_sample8_glycostt40k_400ng_b_slot1-18_1_622.ScanId;v=1;d1=37473.37473.2				QTOF_HCD	1.172	NonReference	2	243841	7.76	2000000			0.1					1 in 1
108682	sp|Q9Y6N5|SQRD_HUMAN Sulfide:quinone oxidoreductase, mitochondrial OS=Homo sapiens GN=SQRDL PE=1 SV=1	AEPLETFPFDQSK	K.AEPLETFPFDQSK.E	243000	243000		676	676	0	2116	35.59	s(HCT116-pre-enriched) r(2)			2								397	409	2.1e-07	3.2e-06	473.94	304.8		304.8	754.871	754.867	4.8	0	1507.73	1507.72	0.0072		35.58		peptide (MS2)	4	2520	57273	4	1	11900	1	39615	76300	35.59		30.14		35.1	36.01	byonic_s(Sample8) r(2)	D:/Data/20210316_NEB/Glycopeptides - 30min Gradient/Unriched/byos_tmp/45min_Unriched_Samples.oNIql/byonic_s(Sample8) r(2).byrslt	D:/Data/20210316_NEB/Glycopeptides - 30min Gradient/Unriched/20210317_IO25cm_30min_NEB_Sample8_GlycoStt40K_400ng_B_Slot1-18_1_622.d	0							0	0	0	0	20210317_io25cm_30min_neb_sample8_glycostt40k_400ng_b_slot1-18_1_622.ScanId;v=1;d1=39615.39615.2				QTOF_HCD	1.049	NonReference	2	49956.3	9.43	600000			0.16					1 in 1
108708	sp|Q9Y6N5|SQRD_HUMAN Sulfide:quinone oxidoreductase, mitochondrial OS=Homo sapiens GN=SQRDL PE=1 SV=1	AEPLETFPFDQSK	K.AEPLETFPFDQSK.E	243000	243000			676	0	2116	35.59	s(HCT116-pre-enriched) r(2)			2								397	409	1.1e-07	1.6e-06	445.34	274		274	754.869	754.867	2.03	0	1507.72	1507.72	0.0031		35.61		peptide (MS2)	4	2520	57324	4	1	11900	1	39651	58400	35.59		30.14		35.1	36.01	byonic_s(Sample8) r(2)	D:/Data/20210316_NEB/Glycopeptides - 30min Gradient/Unriched/byos_tmp/45min_Unriched_Samples.oNIql/byonic_s(Sample8) r(2).byrslt	D:/Data/20210316_NEB/Glycopeptides - 30min Gradient/Unriched/20210317_IO25cm_30min_NEB_Sample8_GlycoStt40K_400ng_B_Slot1-18_1_622.d	0							0	0	0	0	20210317_io25cm_30min_neb_sample8_glycostt40k_400ng_b_slot1-18_1_622.ScanId;v=1;d1=39651.39651.2				QTOF_HCD	1.049	NonReference	2	49956.3	9.43	600000								1 in 1
112348	sp|Q9UHD1|CHRD1_HUMAN Cysteine and histidine-rich domain-containing protein 1 OS=Homo sapiens GN=CHORDC1 PE=1 SV=2	AEPMQWASLELPAAK	K.AEPMQWASLELPAAK.K	235000	235000		678	678	0	2124	40.55	s(HCT116-pre-enriched) r(2)			2								307	321	1.2e-11	1.8e-10	601.67	332		332	821.434	821.419	18.58	0	1640.85	1640.82	0.0305		40.57		peptide (per sample)	4	291	67591	4	1	20300	1	46595	165000	40.55		37.79		39.53	40.65	byonic_s(Sample8) r(2)	D:/Data/20210316_NEB/Glycopeptides - 30min Gradient/Unriched/byos_tmp/45min_Unriched_Samples.oNIql/byonic_s(Sample8) r(2).byrslt	D:/Data/20210316_NEB/Glycopeptides - 30min Gradient/Unriched/20210317_IO25cm_30min_NEB_Sample8_GlycoStt40K_400ng_B_Slot1-18_1_622.d	1							0	0	0	0	20210317_io25cm_30min_neb_sample8_glycostt40k_400ng_b_slot1-18_1_622.ScanId;v=1;d1=46595.46595.2				QTOF_HCD	1.115	NonReference	2	37475.4	7.78	600000			0.06					1 in 1
117848	sp|P63244|GBLP_HUMAN Guanine nucleotide-binding protein subunit beta-2-like 1 OS=Homo sapiens GN=GNB2L1 PE=1 SV=3	AEPPQCTSLAWSADGQTLFAGYTDNLVR	K.AEPPQCTSLAWSADGQTLFAGYTDNLVR.V	96700	96700		682	682	2	2131	48.72	s(HCT116-pre-enriched) r(2)			3								281	308	1e-16	1.4e-15	760.46	583.3		583.3	1023.49	1023.49	0.39	0	3067.44	3067.43	0.0012		48.73		peptide (per sample)	4	387	84911	4	1	7570	1	57941	235000	48.72		46.62		48.23	49.48	byonic_s(Sample8) r(2)	D:/Data/20210316_NEB/Glycopeptides - 30min Gradient/Unriched/byos_tmp/45min_Unriched_Samples.oNIql/byonic_s(Sample8) r(2).byrslt	D:/Data/20210316_NEB/Glycopeptides - 30min Gradient/Unriched/20210317_IO25cm_30min_NEB_Sample8_GlycoStt40K_400ng_B_Slot1-18_1_622.d	1							0	0	0	0	20210317_io25cm_30min_neb_sample8_glycostt40k_400ng_b_slot1-18_1_622.ScanId;v=1;d1=57941.57941.3		C6(Carbamidomethyl/57.0215)		QTOF_HCD	1.099	NonReference	2	35068.4	7.57	400000			0.13					1 in 1
91057	sp|Q15050|RRS1_HUMAN Ribosome biogenesis regulatory protein homolog OS=Homo sapiens GN=RRS1 PE=1 SV=2	AEQDEAEKLQR	K.AEQDEAEKLQR.I	187000	187000		685	685	0	2138	8.6	s(HCT116-pre-enriched) r(2)			2								13	23	1.2e-10	1.8e-09	637.17	336		336	658.826	658.826	0.87	0	1315.64	1315.64	0.0011		8.61		peptide (per sample)	4	1928	6188	4	1	19600	1	4409	111000	8.6		8.3		8.42	9.43	byonic_s(Sample8) r(2)	D:/Data/20210316_NEB/Glycopeptides - 30min Gradient/Unriched/byos_tmp/45min_Unriched_Samples.oNIql/byonic_s(Sample8) r(2).byrslt	D:/Data/20210316_NEB/Glycopeptides - 30min Gradient/Unriched/20210317_IO25cm_30min_NEB_Sample8_GlycoStt40K_400ng_B_Slot1-18_1_622.d	1							0	0	0	0	20210317_io25cm_30min_neb_sample8_glycostt40k_400ng_b_slot1-18_1_622.ScanId;v=1;d1=4409.4409.2				QTOF_HCD	0.975	NonReference	2	41064.9	11.21	400000			0.07					1 in 1
111054	sp|Q16204|CCDC6_HUMAN Coiled-coil domain-containing protein 6 OS=Homo sapiens GN=CCDC6 PE=1 SV=2	AEQEEEFISNTLFK	R.AEQEEEFISNTLFK.K	393000	393000		687	687	0	2142	37.98	s(HCT116-pre-enriched) r(2)			3								105	118	2e-06	3e-05	364.5	291.9		291.9	562.281	562.274	13.46	0	1683.82	1683.8	0.0227		38.81		peptide (per sample)	4	853	63919	4	1	16400	1	44139	37700	37.98		37.07		37.68	39.37	byonic_s(Sample8) r(2)	D:/Data/20210316_NEB/Glycopeptides - 30min Gradient/Unriched/byos_tmp/45min_Unriched_Samples.oNIql/byonic_s(Sample8) r(2).byrslt	D:/Data/20210316_NEB/Glycopeptides - 30min Gradient/Unriched/20210317_IO25cm_30min_NEB_Sample8_GlycoStt40K_400ng_B_Slot1-18_1_622.d	1							0	9.5e-05	0	0.00016	20210317_io25cm_30min_neb_sample8_glycostt40k_400ng_b_slot1-18_1_622.ScanId;v=1;d1=44139.44139.3				QTOF_HCD	0.868	NonReference	2	53288.6	6.98	1000000			0.11					1 in 1
103441	sp|Q9UJZ1|STML2_HUMAN Stomatin-like protein 2, mitochondrial OS=Homo sapiens GN=STOML2 PE=1 SV=1	AEQINQAAGEASAVLAK	K.AEQINQAAGEASAVLAK.A	113000	113000		688	688	0	2146	27.78	s(HCT116-pre-enriched) r(2)			2								234	250	6e-16	8.4e-15	715.59	519.3		519.3	835.936	835.939	-3.12	0	1669.86	1669.86	-0.0052		27.77		peptide (per sample)	4	397	41613	4	1	24900	1	28973	120000	27.78		23.31		27.45	28.68	byonic_s(Sample8) r(2)	D:/Data/20210316_NEB/Glycopeptides - 30min Gradient/Unriched/byos_tmp/45min_Unriched_Samples.oNIql/byonic_s(Sample8) r(2).byrslt	D:/Data/20210316_NEB/Glycopeptides - 30min Gradient/Unriched/20210317_IO25cm_30min_NEB_Sample8_GlycoStt40K_400ng_B_Slot1-18_1_622.d	1							0	0	0	0	20210317_io25cm_30min_neb_sample8_glycostt40k_400ng_b_slot1-18_1_622.ScanId;v=1;d1=28973.28973.2				QTOF_HCD	1.118	NonReference	2	38531.8	7.27	300000			0.06					1 in 1
93606	sp|Q9NQ29|LUC7L_HUMAN Putative RNA-binding protein Luc7-like 1 OS=Homo sapiens GN=LUC7L PE=1 SV=1	AEQLGAEGNVDESQK	K.AEQLGAEGNVDESQK.I	90100	90100		692	692	0	2153	13.06	s(HCT116-pre-enriched) r(2)			2								140	154	5e-16	7.7e-15	710.16	510.9		510.9	787.869	787.868	1.02	0	1573.72	1573.72	0.0016		13.06		peptide (per sample)	4	1632	13734	4	1	12100	1	9691	111000	13.06		10.72		12.25	13.25	byonic_s(Sample8) r(2)	D:/Data/20210316_NEB/Glycopeptides - 30min Gradient/Unriched/byos_tmp/45min_Unriched_Samples.oNIql/byonic_s(Sample8) r(2).byrslt	D:/Data/20210316_NEB/Glycopeptides - 30min Gradient/Unriched/20210317_IO25cm_30min_NEB_Sample8_GlycoStt40K_400ng_B_Slot1-18_1_622.d	1							0	0	0	0	20210317_io25cm_30min_neb_sample8_glycostt40k_400ng_b_slot1-18_1_622.ScanId;v=1;d1=9691.9691.2				QTOF_HCD	1.052	NonReference	2	43721.7	10.39	200000			0.05					1 in 1
102557	sp|P11233|RALA_HUMAN Ras-related protein Ral-A OS=Homo sapiens GN=RALA PE=1 SV=1	AEQWNVNYVETSAK	R.AEQWNVNYVETSAK.T	154000	154000		694	694	0	2158	26.43	s(HCT116-pre-enriched) r(2)			2								146	159	4.3e-13	6.4e-12	642.15	391.4		391.4	819.893	819.892	1.24	0	1637.77	1637.77	0.002		26.41		peptide (per sample)	4	1650	38960	4	1	27400	1	27178	331000	26.43		23.12		26.32	26.9	byonic_s(Sample8) r(2)	D:/Data/20210316_NEB/Glycopeptides - 30min Gradient/Unriched/byos_tmp/45min_Unriched_Samples.oNIql/byonic_s(Sample8) r(2).byrslt	D:/Data/20210316_NEB/Glycopeptides - 30min Gradient/Unriched/20210317_IO25cm_30min_NEB_Sample8_GlycoStt40K_400ng_B_Slot1-18_1_622.d	1							0	0	0	0	20210317_io25cm_30min_neb_sample8_glycostt40k_400ng_b_slot1-18_1_622.ScanId;v=1;d1=27178.27178.2				QTOF_HCD	1.115	NonReference	2	23564.6	6.99	400000			0.06					1 in 1
108722	sp|Q9NRF9|DPOE3_HUMAN DNA polymerase epsilon subunit 3 OS=Homo sapiens GN=POLE3 PE=1 SV=1	AERPEDLNLPNAVITR	M.aERPEDLNLPNAVITR.I	39400	39400		696	696	1	2162	35.59	s(HCT116-pre-enriched) r(2)	NTerm(Acetyl/42.0106)	NTerm	2				Acetyl/42.0106	427	2	0	2	17	3.9e-06	2.4e-05	512.78	276.8		276.8	925.485	925.492	-7.87	0	1848.95	1848.97	-0.0146		35.62		peptide (per sample)	4	2696	57360	4	1	7450	1	39679	90200	35.59		31.69		35.13	35.92	byonic_s(Sample8) r(2)	D:/Data/20210316_NEB/Glycopeptides - 30min Gradient/Unriched/byos_tmp/45min_Unriched_Samples.oNIql/byonic_s(Sample8) r(2).byrslt	D:/Data/20210316_NEB/Glycopeptides - 30min Gradient/Unriched/20210317_IO25cm_30min_NEB_Sample8_GlycoStt40K_400ng_B_Slot1-18_1_622.d	1							3.5e-05	4.8e-05	7.9e-05	8.3e-05	20210317_io25cm_30min_neb_sample8_glycostt40k_400ng_b_slot1-18_1_622.ScanId;v=1;d1=39679.39679.2				QTOF_HCD	1.164	NonReference	2	16859.5	4.48	100000			0.08					0 in 0
113644	sp|O60869|EDF1_HUMAN Endothelial differentiation-related factor 1 OS=Homo sapiens GN=EDF1 PE=1 SV=1	AESDWDTVTVLR	M.aESDWDTVTVLR.K	229000	229000		697	697	0	2165	42.34	s(HCT116-pre-enriched) r(2)	NTerm(Acetyl/42.0106)	NTerm	2				Acetyl/42.0106	427	2	0	2	13	6.8e-07	1e-05	386.6	216.4		216.4	717.35	717.349	0.89	0	1432.68	1432.68	0.0013		42.37		peptide (per sample)	4	1542	71350	4	1	26900	1	49096	42900	42.34		31.16		42.32	42.87	byonic_s(Sample8) r(2)	D:/Data/20210316_NEB/Glycopeptides - 30min Gradient/Unriched/byos_tmp/45min_Unriched_Samples.oNIql/byonic_s(Sample8) r(2).byrslt	D:/Data/20210316_NEB/Glycopeptides - 30min Gradient/Unriched/20210317_IO25cm_30min_NEB_Sample8_GlycoStt40K_400ng_B_Slot1-18_1_622.d	1							0	0	0	0	20210317_io25cm_30min_neb_sample8_glycostt40k_400ng_b_slot1-18_1_622.ScanId;v=1;d1=49096.49096.2				QTOF_HCD	1.055	NonReference	2	16240.4	10.47	500000			0.05					0 in 0
90772	sp|P34932|HSP74_HUMAN Heat shock 70 kDa protein 4 OS=Homo sapiens GN=HSPA4 PE=1 SV=4	AESEEMETSQAGSK	K.AESEEMETSQAGSK.D	220000	220000		698	698	0	2169	8.05	s(HCT116-pre-enriched) r(2)			2								544	557	1e-15	1.5e-14	706.4	534.6		534.6	742.319	742.314	6.54	0	1482.62	1482.61	0.0097		8.05		peptide (MS2)	4	16	5322	4	1	66100	1	3800	412000	8.05		4.62		8	8.12	byonic_s(Sample8) r(2)	D:/Data/20210316_NEB/Glycopeptides - 30min Gradient/Unriched/byos_tmp/45min_Unriched_Samples.oNIql/byonic_s(Sample8) r(2).byrslt	D:/Data/20210316_NEB/Glycopeptides - 30min Gradient/Unriched/20210317_IO25cm_30min_NEB_Sample8_GlycoStt40K_400ng_B_Slot1-18_1_622.d	0							0	0	0	0	20210317_io25cm_30min_neb_sample8_glycostt40k_400ng_b_slot1-18_1_622.ScanId;v=1;d1=3800.3800.2				QTOF_HCD	1.001	NonReference	2	94316.2	4.91	500000			0.05					1 in 1
90782	sp|P34932|HSP74_HUMAN Heat shock 70 kDa protein 4 OS=Homo sapiens GN=HSPA4 PE=1 SV=4	AESEEMETSQAGSK	K.AESEEMETSQAGSK.D	220000	220000			698	0	2169	8.05	s(HCT116-pre-enriched) r(2)			2								544	557	5.7e-15	8.5e-14	692.09	501.9		501.9	742.316	742.314	2.2	0	1482.62	1482.61	0.0033		8.06		peptide (MS2)	4	16	5354	4	1	66100	1	3821	211000	8.05		4.62		8	8.12	byonic_s(Sample8) r(2)	D:/Data/20210316_NEB/Glycopeptides - 30min Gradient/Unriched/byos_tmp/45min_Unriched_Samples.oNIql/byonic_s(Sample8) r(2).byrslt	D:/Data/20210316_NEB/Glycopeptides - 30min Gradient/Unriched/20210317_IO25cm_30min_NEB_Sample8_GlycoStt40K_400ng_B_Slot1-18_1_622.d	0							0	0	0	0	20210317_io25cm_30min_neb_sample8_glycostt40k_400ng_b_slot1-18_1_622.ScanId;v=1;d1=3821.3821.2				QTOF_HCD	1.001	NonReference	2	94316.2	4.91	500000								1 in 1
96068	sp|Q9NR28|DBLOH_HUMAN Diablo homolog, mitochondrial OS=Homo sapiens GN=DIABLO PE=1 SV=1	AESEQEAYLRED	R.AESEQEAYLRED.-	219000	219000		700	700	0	2176	16.77	s(HCT116-pre-enriched) r(2)			2								228	239	2.7e-07	4e-06	510.3	299.8		299.8	720.325	720.318	9.64	0	1438.64	1438.62	0.0139		16.79		peptide (per sample)	4	1319	20659	4	1	34300	1	14494	89900	16.77		14.31		16.72	17.07	byonic_s(Sample8) r(2)	D:/Data/20210316_NEB/Glycopeptides - 30min Gradient/Unriched/byos_tmp/45min_Unriched_Samples.oNIql/byonic_s(Sample8) r(2).byrslt	D:/Data/20210316_NEB/Glycopeptides - 30min Gradient/Unriched/20210317_IO25cm_30min_NEB_Sample8_GlycoStt40K_400ng_B_Slot1-18_1_622.d	1							0	0	0	0	20210317_io25cm_30min_neb_sample8_glycostt40k_400ng_b_slot1-18_1_622.ScanId;v=1;d1=14494.14494.2				QTOF_HCD	1.009	NonReference	2	27126.6	5.57	500000			0.08					1 in 1
101428	sp|Q9UMX0|UBQL1_HUMAN Ubiquilin-1 OS=Homo sapiens GN=UBQLN1 PE=1 SV=2	AESGESGGPPGSQDSAAGAEGAGAPAAAASAEPK	M.aESGESGGPPGSQDSAAGAEGAGAPAAAASAEPK.I	54600	54600		701	701	1	2180	24.67	s(HCT116-pre-enriched) r(2)	NTerm(Acetyl/42.0106)	NTerm	3				Acetyl/42.0106	427	2	0	2	35	6.6e-15	9.7e-14	683.14	620.1		620.1	984.772	984.774	-2.65	0	2951.29	2951.3	-0.0078		24.68		peptide (MS2)	4	566	35539	4	1	11600	1	24810	45800	24.67		-0.42		24.09	25.11	byonic_s(Sample8) r(2)	D:/Data/20210316_NEB/Glycopeptides - 30min Gradient/Unriched/byos_tmp/45min_Unriched_Samples.oNIql/byonic_s(Sample8) r(2).byrslt	D:/Data/20210316_NEB/Glycopeptides - 30min Gradient/Unriched/20210317_IO25cm_30min_NEB_Sample8_GlycoStt40K_400ng_B_Slot1-18_1_622.d	0							0	0	0	0	20210317_io25cm_30min_neb_sample8_glycostt40k_400ng_b_slot1-18_1_622.ScanId;v=1;d1=24810.24810.3				QTOF_HCD	1.294	NonReference	2	62518.6	4.84	200000			0.07					0 in 0
101419	sp|Q9UMX0|UBQL1_HUMAN Ubiquilin-1 OS=Homo sapiens GN=UBQLN1 PE=1 SV=2	AESGESGGPPGSQDSAAGAEGAGAPAAAASAEPK	M.aESGESGGPPGSQDSAAGAEGAGAPAAAASAEPK.I	54600	54600			701	1	2180	24.67	s(HCT116-pre-enriched) r(2)	NTerm(Acetyl/42.0106)	NTerm	3				Acetyl/42.0106	427	2	0	2	35	0	1e-16	839.4	724.6		724.6	984.773	984.774	-1.11	0	2951.3	2951.3	-0.0033		24.67		peptide (MS2)	4	566	35511	4	1	11600	1	24790	197000	24.67		-0.42		24.09	25.11	byonic_s(Sample8) r(2)	D:/Data/20210316_NEB/Glycopeptides - 30min Gradient/Unriched/byos_tmp/45min_Unriched_Samples.oNIql/byonic_s(Sample8) r(2).byrslt	D:/Data/20210316_NEB/Glycopeptides - 30min Gradient/Unriched/20210317_IO25cm_30min_NEB_Sample8_GlycoStt40K_400ng_B_Slot1-18_1_622.d	0							0	0	0	0	20210317_io25cm_30min_neb_sample8_glycostt40k_400ng_b_slot1-18_1_622.ScanId;v=1;d1=24790.24790.3				QTOF_HCD	1.254	NonReference	2	62518.6	4.84	200000								0 in 0
101432	sp|Q9UMX0|UBQL1_HUMAN Ubiquilin-1 OS=Homo sapiens GN=UBQLN1 PE=1 SV=2	AESGESGGPPGSQDSAAGAEGAGAPAAAASAEPK	M.aESGESGGPPGSQDSAAGAEGAGAPAAAASAEPK.I	54600	54600			701	1	2180	24.67	s(HCT116-pre-enriched) r(2)	NTerm(Acetyl/42.0106)	NTerm	3				Acetyl/42.0106	427	2	0	2	35	6.6e-15	9.7e-14	684.34	607.2		607.2	984.772	984.774	-2.65	0	2951.29	2951.3	-0.0078		24.69		peptide (MS2)	4	566	35552	4	1	11600	1	24820	72400	24.67		-0.42		24.09	25.11	byonic_s(Sample8) r(2)	D:/Data/20210316_NEB/Glycopeptides - 30min Gradient/Unriched/byos_tmp/45min_Unriched_Samples.oNIql/byonic_s(Sample8) r(2).byrslt	D:/Data/20210316_NEB/Glycopeptides - 30min Gradient/Unriched/20210317_IO25cm_30min_NEB_Sample8_GlycoStt40K_400ng_B_Slot1-18_1_622.d	0							0	0	0	0	20210317_io25cm_30min_neb_sample8_glycostt40k_400ng_b_slot1-18_1_622.ScanId;v=1;d1=24820.24820.3				QTOF_HCD	1.294	NonReference	2	62518.6	4.84	200000								0 in 0
105102	sp|Q14203|DCTN1_HUMAN Dynactin subunit 1 OS=Homo sapiens GN=DCTN1 PE=1 SV=3	AESLQQEVEALK	R.AESLQQEVEALK.E	501000	501000		702	702	0	2184	30.49	s(HCT116-pre-enriched) r(2)			2								318	329	1.6e-11	2.3e-10	614.81	354.4		354.4	672.854	672.854	0.47	0	1343.69	1343.69	0.0006		30.25		peptide (per sample)	4	158	46553	4	1	33800	1	32338	51200	30.49		23.61		29.89	31.16	byonic_s(Sample8) r(2)	D:/Data/20210316_NEB/Glycopeptides - 30min Gradient/Unriched/byos_tmp/45min_Unriched_Samples.oNIql/byonic_s(Sample8) r(2).byrslt	D:/Data/20210316_NEB/Glycopeptides - 30min Gradient/Unriched/20210317_IO25cm_30min_NEB_Sample8_GlycoStt40K_400ng_B_Slot1-18_1_622.d	1							0	0	0	0	20210317_io25cm_30min_neb_sample8_glycostt40k_400ng_b_slot1-18_1_622.ScanId;v=1;d1=32338.32338.2				QTOF_HCD	1.025	NonReference	2	141682	5.49	1000000			0.07					1 in 1
102943	sp|Q14203|DCTN1_HUMAN Dynactin subunit 1 OS=Homo sapiens GN=DCTN1 PE=1 SV=3	AESLQQEVEALKER	R.AESLQQEVEALKER.V	112000	112000		703	703	0	2187	27.13	s(HCT116-pre-enriched) r(2)			3								318	331	3.2e-08	4.8e-07	474.9	303.9		303.9	543.953	543.953	-0.47	0	1628.84	1628.84	-0.0008		27		peptide (per sample)	4	158	40083	4	1	10400	1	27937	30100	27.13		22.35		26.87	27.43	byonic_s(Sample8) r(2)	D:/Data/20210316_NEB/Glycopeptides - 30min Gradient/Unriched/byos_tmp/45min_Unriched_Samples.oNIql/byonic_s(Sample8) r(2).byrslt	D:/Data/20210316_NEB/Glycopeptides - 30min Gradient/Unriched/20210317_IO25cm_30min_NEB_Sample8_GlycoStt40K_400ng_B_Slot1-18_1_622.d	1							0	0	0	0	20210317_io25cm_30min_neb_sample8_glycostt40k_400ng_b_slot1-18_1_622.ScanId;v=1;d1=27937.27937.3				QTOF_HCD	0.86	NonReference	2	141682	5.49	300000			0.07					1 in 1
103526	sp|P49736|MCM2_HUMAN DNA replication licensing factor MCM2 OS=Homo sapiens GN=MCM2 PE=1 SV=4	AESSESFTMASSPAQR	M.aESSESFTMASSPAQR.R	47100	47100		705	705	0	2190	27.87	s(HCT116-pre-enriched) r(2)	NTerm(Acetyl/42.0106)	NTerm	2				Acetyl/42.0106	427	2	0	2	17	1.3e-11	2e-10	570.59	452		452	864.384	864.381	3.78	0	1726.75	1726.75	0.0065		27.9		peptide (per sample)	4	276	41866	4	1	7360	1	29145	33200	27.87		15.66		27.8	27.94	byonic_s(Sample8) r(2)	D:/Data/20210316_NEB/Glycopeptides - 30min Gradient/Unriched/byos_tmp/45min_Unriched_Samples.oNIql/byonic_s(Sample8) r(2).byrslt	D:/Data/20210316_NEB/Glycopeptides - 30min Gradient/Unriched/20210317_IO25cm_30min_NEB_Sample8_GlycoStt40K_400ng_B_Slot1-18_1_622.d	1							0	0	0	0	20210317_io25cm_30min_neb_sample8_glycostt40k_400ng_b_slot1-18_1_622.ScanId;v=1;d1=29145.29145.2				QTOF_HCD	1.158	NonReference	2	101883	5.19	100000			0.11					0 in 0
114573	sp|Q08945|SSRP1_HUMAN FACT complex subunit SSRP1 OS=Homo sapiens GN=SSRP1 PE=1 SV=1	AETLEFNDVYQEVK	M.aETLEFNDVYQEVK.G	837000	837000		711	711	0	2200	43.73	s(HCT116-pre-enriched) r(2)	NTerm(Acetyl/42.0106)	NTerm	2				Acetyl/42.0106	427	2	0	2	15	6.3e-09	9.3e-08	561.89	197		197	863.915	863.912	3.04	0	1725.82	1725.81	0.0053		43.75		peptide (MS2)	4	318	74181	4	1	155000	1	50987	484000	43.73		32.81		42.27	43.94	byonic_s(Sample8) r(2)	D:/Data/20210316_NEB/Glycopeptides - 30min Gradient/Unriched/byos_tmp/45min_Unriched_Samples.oNIql/byonic_s(Sample8) r(2).byrslt	D:/Data/20210316_NEB/Glycopeptides - 30min Gradient/Unriched/20210317_IO25cm_30min_NEB_Sample8_GlycoStt40K_400ng_B_Slot1-18_1_622.d	0							0	0	0	0	20210317_io25cm_30min_neb_sample8_glycostt40k_400ng_b_slot1-18_1_622.ScanId;v=1;d1=50987.50987.2				QTOF_HCD	1.174	NonReference	2	81068.2	6.44	2000000			0.07					0 in 0
114542	sp|Q08945|SSRP1_HUMAN FACT complex subunit SSRP1 OS=Homo sapiens GN=SSRP1 PE=1 SV=1	AETLEFNDVYQEVK	M.aETLEFNDVYQEVK.G	837000	837000			711	0	2200	43.73	s(HCT116-pre-enriched) r(2)	NTerm(Acetyl/42.0106)	NTerm	2				Acetyl/42.0106	427	2	0	2	15	1.5e-08	2.2e-07	558.82	160.4		160.4	863.915	863.912	3.14	0	1725.82	1725.81	0.0054		43.7		peptide (MS2)	4	318	74090	4	1	155000	1	50927	195000	43.73		32.81		42.27	43.94	byonic_s(Sample8) r(2)	D:/Data/20210316_NEB/Glycopeptides - 30min Gradient/Unriched/byos_tmp/45min_Unriched_Samples.oNIql/byonic_s(Sample8) r(2).byrslt	D:/Data/20210316_NEB/Glycopeptides - 30min Gradient/Unriched/20210317_IO25cm_30min_NEB_Sample8_GlycoStt40K_400ng_B_Slot1-18_1_622.d	0							0	0	0	0	20210317_io25cm_30min_neb_sample8_glycostt40k_400ng_b_slot1-18_1_622.ScanId;v=1;d1=50927.50927.2				QTOF_HCD	1.172	NonReference	2	81068.2	6.44	2000000								0 in 0
114742	sp|Q96EE3|SEH1_HUMAN Nucleoporin SEH1 OS=Homo sapiens GN=SEH1L PE=1 SV=3	AETLMTVTDPVHDIAFAPNLGR	K.AETLMTVTDPVHDIAFAPNLGR.S	460000	460000		712	712	1	2202	44.31	s(HCT116-pre-enriched) r(2)			3								212	233	1e-06	1.5e-05	330.68	287.3		287.3	790.065	790.07	-7.05	0	2367.17	2367.19	-0.0167		43.98		peptide (per sample)	4	1422	74699	4	1	16000	1	51324	24400	44.31		48.02		43.52	44.75	byonic_s(Sample8) r(2)	D:/Data/20210316_NEB/Glycopeptides - 30min Gradient/Unriched/byos_tmp/45min_Unriched_Samples.oNIql/byonic_s(Sample8) r(2).byrslt	D:/Data/20210316_NEB/Glycopeptides - 30min Gradient/Unriched/20210317_IO25cm_30min_NEB_Sample8_GlycoStt40K_400ng_B_Slot1-18_1_622.d	1							0	0	0	0	20210317_io25cm_30min_neb_sample8_glycostt40k_400ng_b_slot1-18_1_622.ScanId;v=1;d1=51324.51324.3				QTOF_HCD	1.063	NonReference	2	39640.3	8.03	1000000			0.35					1 in 1
112548	sp|Q15424|SAFB1_HUMAN Scaffold attachment factor B1 OS=Homo sapiens GN=SAFB PE=1 SV=4	AETLSGLGDSGAAGAAALSSASSETGTR	M.aETLSGLGDSGAAGAAALSSASSETGTR.R	96900	96900		714	714	1	2208	40.92	s(HCT116-pre-enriched) r(2)	NTerm(Acetyl/42.0106)	NTerm	2				Acetyl/42.0106	427	2	0	2	29	0	0	1005.42	815.9		815.9	1269.1	1269.1	-1.49	0	2536.19	2536.19	-0.0038		40.9		peptide (per sample)	4	196	68195	4	1	23900	1	46994	308000	40.92		24.04		40.83	41.06	byonic_s(Sample8) r(2)	D:/Data/20210316_NEB/Glycopeptides - 30min Gradient/Unriched/byos_tmp/45min_Unriched_Samples.oNIql/byonic_s(Sample8) r(2).byrslt	D:/Data/20210316_NEB/Glycopeptides - 30min Gradient/Unriched/20210317_IO25cm_30min_NEB_Sample8_GlycoStt40K_400ng_B_Slot1-18_1_622.d	1							0	0	0	0	20210317_io25cm_30min_neb_sample8_glycostt40k_400ng_b_slot1-18_1_622.ScanId;v=1;d1=46994.46994.2				QTOF_HCD	1.543	NonReference	2	102633	5.15	300000			0.06					0 in 0
112570	sp|Q15424|SAFB1_HUMAN Scaffold attachment factor B1 OS=Homo sapiens GN=SAFB PE=1 SV=4	AETLSGLGDSGAAGAAALSSASSETGTR	M.aETLSGLGDSGAAGAAALSSASSETGTR.R	323000	323000		714	714	1	2212	40.9	s(HCT116-pre-enriched) r(2)	NTerm(Acetyl/42.0106)	NTerm	3				Acetyl/42.0106	427	2	0	2	29	8.9e-15	1.3e-13	705.26	553		553	846.406	846.404	2.61	0	2536.2	2536.19	0.0066		40.92		peptide (MS2)	4	196	68261	4	1	64800	1	47037	480000	40.9		24.04		40.07	42.22	byonic_s(Sample8) r(2)	D:/Data/20210316_NEB/Glycopeptides - 30min Gradient/Unriched/byos_tmp/45min_Unriched_Samples.oNIql/byonic_s(Sample8) r(2).byrslt	D:/Data/20210316_NEB/Glycopeptides - 30min Gradient/Unriched/20210317_IO25cm_30min_NEB_Sample8_GlycoStt40K_400ng_B_Slot1-18_1_622.d	0							0	0	0	0	20210317_io25cm_30min_neb_sample8_glycostt40k_400ng_b_slot1-18_1_622.ScanId;v=1;d1=47037.47037.3				QTOF_HCD	1.171	NonReference	2	102633	5.15	1000000			0.06					0 in 0
112550	sp|Q15424|SAFB1_HUMAN Scaffold attachment factor B1 OS=Homo sapiens GN=SAFB PE=1 SV=4	AETLSGLGDSGAAGAAALSSASSETGTR	M.aETLSGLGDSGAAGAAALSSASSETGTR.R	323000	323000			714	1	2212	40.9	s(HCT116-pre-enriched) r(2)	NTerm(Acetyl/42.0106)	NTerm	3				Acetyl/42.0106	427	2	0	2	29	1.1e-15	1.6e-14	732.08	607.8		607.8	846.406	846.404	2.61	0	2536.2	2536.19	0.0066		40.9		peptide (MS2)	4	196	68202	4	1	64800	1	46998	683000	40.9		24.04		40.07	42.22	byonic_s(Sample8) r(2)	D:/Data/20210316_NEB/Glycopeptides - 30min Gradient/Unriched/byos_tmp/45min_Unriched_Samples.oNIql/byonic_s(Sample8) r(2).byrslt	D:/Data/20210316_NEB/Glycopeptides - 30min Gradient/Unriched/20210317_IO25cm_30min_NEB_Sample8_GlycoStt40K_400ng_B_Slot1-18_1_622.d	0							0	0	0	0	20210317_io25cm_30min_neb_sample8_glycostt40k_400ng_b_slot1-18_1_622.ScanId;v=1;d1=46998.46998.3				QTOF_HCD	1.168	NonReference	2	102633	5.15	1000000								0 in 0
109639	sp|Q15424|SAFB1_HUMAN Scaffold attachment factor B1 OS=Homo sapiens GN=SAFB PE=1 SV=4	AETLSGLGDSGAAGAAALSSASSETGTRR	M.aETLSGLGDSGAAGAAALSSASSETGTRR.L	66200	66200		715	715	1	2214	36.87	s(HCT116-pre-enriched) r(2)	NTerm(Acetyl/42.0106)	NTerm	3				Acetyl/42.0106	427	2	0	2	30	2.4e-10	3.6e-09	547.66	413.5		413.5	898.431	898.437	-6.92	0	2692.27	2692.29	-0.0186		36.9		peptide (per sample)	4	196	59959	4	1	7780	1	41466	46100	36.87		22.64		36.5	37.38	byonic_s(Sample8) r(2)	D:/Data/20210316_NEB/Glycopeptides - 30min Gradient/Unriched/byos_tmp/45min_Unriched_Samples.oNIql/byonic_s(Sample8) r(2).byrslt	D:/Data/20210316_NEB/Glycopeptides - 30min Gradient/Unriched/20210317_IO25cm_30min_NEB_Sample8_GlycoStt40K_400ng_B_Slot1-18_1_622.d	1							0	0	0	0	20210317_io25cm_30min_neb_sample8_glycostt40k_400ng_b_slot1-18_1_622.ScanId;v=1;d1=41466.41466.3				QTOF_HCD	1.209	NonReference	2	102633	5.15	200000			0.06					0 in 0
89480	sp|O60841|IF2P_HUMAN Eukaryotic translation initiation factor 5B OS=Homo sapiens GN=EIF5B PE=1 SV=4	AETPTAAEDDNEGDKK	K.AETPTAAEDDNEGDKK.K	25900	25900		716	716	0	2215	2.57	s(HCT116-pre-enriched) r(2)			2								299	314	6e-14	8.9e-13	713.27	549.8		549.8	845.872	845.874	-1.66	0	1689.73	1689.73	-0.0028		2.57		peptide (MS2)	4	1204	1419	4	1	3960	1	1003	50600	2.57		-0.9		2.46	2.76	byonic_s(Sample8) r(2)	D:/Data/20210316_NEB/Glycopeptides - 30min Gradient/Unriched/byos_tmp/45min_Unriched_Samples.oNIql/byonic_s(Sample8) r(2).byrslt	D:/Data/20210316_NEB/Glycopeptides - 30min Gradient/Unriched/20210317_IO25cm_30min_NEB_Sample8_GlycoStt40K_400ng_B_Slot1-18_1_622.d	0							0	0	0	0	20210317_io25cm_30min_neb_sample8_glycostt40k_400ng_b_slot1-18_1_622.ScanId;v=1;d1=1003.1003.2				QTOF_HCD	1.08	NonReference	2	138818	5.22	70000			0.09					1 in 1
89522	sp|O60841|IF2P_HUMAN Eukaryotic translation initiation factor 5B OS=Homo sapiens GN=EIF5B PE=1 SV=4	AETPTAAEDDNEGDKK	K.AETPTAAEDDNEGDKK.K	25900	25900			716	0	2215	2.57	s(HCT116-pre-enriched) r(2)			2								299	314	0.0023	0.033	292.71	209.2		209.2	845.869	845.874	-5.45	0	1689.72	1689.73	-0.0092		2.65		peptide (MS2)	4	1204	1531	4	1	3960	1	1079	6980	2.57		-0.9		2.46	2.76	byonic_s(Sample8) r(2)	D:/Data/20210316_NEB/Glycopeptides - 30min Gradient/Unriched/byos_tmp/45min_Unriched_Samples.oNIql/byonic_s(Sample8) r(2).byrslt	D:/Data/20210316_NEB/Glycopeptides - 30min Gradient/Unriched/20210317_IO25cm_30min_NEB_Sample8_GlycoStt40K_400ng_B_Slot1-18_1_622.d	0							0.00059	0.0017	0	0	20210317_io25cm_30min_neb_sample8_glycostt40k_400ng_b_slot1-18_1_622.ScanId;v=1;d1=1079.1079.2				QTOF_HCD	1.083	NonReference	2	138818	5.22	70000								1 in 1
99350	sp|Q9NP97|DLRB1_HUMAN Dynein light chain roadblock-type 1 OS=Homo sapiens GN=DYNLRB1 PE=1 SV=3	AEVEETLKR	M.aEVEETLKR.L	300000	300000		722	722	0	2226	21.84	s(HCT116-pre-enriched) r(2)	NTerm(Acetyl/42.0106)	NTerm	2				Acetyl/42.0106	427	2	0	2	10	0.00017	0.00049	418.68	153.5		153.5	558.8	558.798	2.9	0	1115.59	1115.58	0.0032		21.82		peptide (per sample)	4	2259	30133	4	1	46000	1	21011	104000	21.84		14.32		21.59	21.96	byonic_s(Sample8) r(2)	D:/Data/20210316_NEB/Glycopeptides - 30min Gradient/Unriched/byos_tmp/45min_Unriched_Samples.oNIql/byonic_s(Sample8) r(2).byrslt	D:/Data/20210316_NEB/Glycopeptides - 30min Gradient/Unriched/20210317_IO25cm_30min_NEB_Sample8_GlycoStt40K_400ng_B_Slot1-18_1_622.d	1							0.00015	0.00017	0.00021	0.00022	20210317_io25cm_30min_neb_sample8_glycostt40k_400ng_b_slot1-18_1_622.ScanId;v=1;d1=21011.21011.2				QTOF_HCD	0.929	NonReference	2	10921.5	7.64	600000			0.07					0 in 0
116446	sp|Q7L5D6|GET4_HUMAN Golgi to ER traffic protein 4 homolog OS=Homo sapiens GN=GET4 PE=1 SV=1	AEVEVADELLENLAK	K.AEVEVADELLENLAK.V	240000	240000		723	723	0	2230	46.58	s(HCT116-pre-enriched) r(2)			2								96	110	1e-14	1.5e-13	669.76	463		463	821.936	821.93	6.85	0	1641.86	1641.85	0.0113		46.55		peptide (per sample)	4	1364	80185	4	1	37100	1	54874	185000	46.58		38.82		46.21	46.75	byonic_s(Sample8) r(2)	D:/Data/20210316_NEB/Glycopeptides - 30min Gradient/Unriched/byos_tmp/45min_Unriched_Samples.oNIql/byonic_s(Sample8) r(2).byrslt	D:/Data/20210316_NEB/Glycopeptides - 30min Gradient/Unriched/20210317_IO25cm_30min_NEB_Sample8_GlycoStt40K_400ng_B_Slot1-18_1_622.d	1							0	0	0	0	20210317_io25cm_30min_neb_sample8_glycostt40k_400ng_b_slot1-18_1_622.ScanId;v=1;d1=54874.54874.2				QTOF_HCD	1.183	NonReference	2	36500	5.13	600000			0.08					1 in 1
116474	sp|Q7L5D6|GET4_HUMAN Golgi to ER traffic protein 4 homolog OS=Homo sapiens GN=GET4 PE=1 SV=1	AEVEVADELLENLAK	K.AEVEVADELLENLAK.V	130000	130000		723	723	0	2231	46.58	s(HCT116-pre-enriched) r(2)			3								96	110	0.0074	0.099	252.76	90.7		90.7	548.293	548.289	7.43	0	1641.86	1641.85	0.0122		46.6		peptide (many samples)	4	1364	80287	4	1	10500	1	54942	17500	46.58		38.82		46.33	47.12	byonic_s(Sample8) r(2)	D:/Data/20210316_NEB/Glycopeptides - 30min Gradient/Unriched/byos_tmp/45min_Unriched_Samples.oNIql/byonic_s(Sample8) r(2).byrslt	D:/Data/20210316_NEB/Glycopeptides - 30min Gradient/Unriched/20210317_IO25cm_30min_NEB_Sample8_GlycoStt40K_400ng_B_Slot1-18_1_622.d	1							0.00087	0.0033	0	0	20210317_io25cm_30min_neb_sample8_glycostt40k_400ng_b_slot1-18_1_622.ScanId;v=1;d1=54942.54942.3				QTOF_HCD	0.889	NonReference	2	36500	5.13	300000			0.07					1 in 1
95080	sp|Q14789|GOGB1_HUMAN Golgin subfamily B member 1 OS=Homo sapiens GN=GOLGB1 PE=1 SV=2	AEVHPAGDTAK	R.AEVHPAGDTAK.E	881000	881000		724	724	0	2232	15.24	s(HCT116-pre-enriched) r(2)			2								1701	1711	0.3	0.87	215.22	65.3		65.3	548.274	548.275	-2.12	0	1094.53	1094.54	-0.0023		15.25		peptide (many samples)	4	3034	17834	4	1	33700	1	12541	45200	15.24		5.76		15.22	16.4	byonic_s(Sample8) r(2)	D:/Data/20210316_NEB/Glycopeptides - 30min Gradient/Unriched/byos_tmp/45min_Unriched_Samples.oNIql/byonic_s(Sample8) r(2).byrslt	D:/Data/20210316_NEB/Glycopeptides - 30min Gradient/Unriched/20210317_IO25cm_30min_NEB_Sample8_GlycoStt40K_400ng_B_Slot1-18_1_622.d	1							0.007	0.075	0.011	0.11	20210317_io25cm_30min_neb_sample8_glycostt40k_400ng_b_slot1-18_1_622.ScanId;v=1;d1=12541.12541.2				QTOF_HCD	0.936	NonReference	2	375992	4.77	2000000			0.08					2 in 2
119895	sp|P35221|CTNA1_HUMAN Catenin alpha-1 OS=Homo sapiens GN=CTNNA1 PE=1 SV=1	AEVQNLGGELVVSGVDSAMSLIQAAK	K.AEVQNLGGELVVSGVDSAMSLIQAAK.N	55900	55900		726	726	1	2234	52.25	s(HCT116-pre-enriched) r(2)			2								798	823	2.2e-06	3.2e-05	395.74	247.2		247.2	1293.66	1293.68	-8.7	0	2585.31	2585.34	-0.0225		52.19		peptide (many samples)	4	347	94072	4	1	8140	1	63923	26400	52.25		47.93		51.53	52.5	byonic_s(Sample8) r(2)	D:/Data/20210316_NEB/Glycopeptides - 30min Gradient/Unriched/byos_tmp/45min_Unriched_Samples.oNIql/byonic_s(Sample8) r(2).byrslt	D:/Data/20210316_NEB/Glycopeptides - 30min Gradient/Unriched/20210317_IO25cm_30min_NEB_Sample8_GlycoStt40K_400ng_B_Slot1-18_1_622.d	1							0	9.5e-05	0	0	20210317_io25cm_30min_neb_sample8_glycostt40k_400ng_b_slot1-18_1_622.ScanId;v=1;d1=63923.63923.2				QTOF_HCD	1.387	NonReference	2	100059	5.88	200000			0.05					1 in 1
119891	sp|P35221|CTNA1_HUMAN Catenin alpha-1 OS=Homo sapiens GN=CTNNA1 PE=1 SV=1	AEVQNLGGELVVSGVDSAMSLIQAAK	K.AEVQNLGGELVVSGVDSAMSLIQAAK.N	89300	89300		726	726	1	2236	52.25	s(HCT116-pre-enriched) r(2)			3								798	823	9.7e-15	1.4e-13	653.84	503.6		503.6	862.787	862.786	1.31	0	2585.34	2585.34	0.0034		52.17		peptide (per sample)	4	347	94047	4	1	13400	1	63907	165000	52.25		47.93		51.69	52.5	byonic_s(Sample8) r(2)	D:/Data/20210316_NEB/Glycopeptides - 30min Gradient/Unriched/byos_tmp/45min_Unriched_Samples.oNIql/byonic_s(Sample8) r(2).byrslt	D:/Data/20210316_NEB/Glycopeptides - 30min Gradient/Unriched/20210317_IO25cm_30min_NEB_Sample8_GlycoStt40K_400ng_B_Slot1-18_1_622.d	1							0	0	0	0	20210317_io25cm_30min_neb_sample8_glycostt40k_400ng_b_slot1-18_1_622.ScanId;v=1;d1=63907.63907.3				QTOF_HCD	1.122	NonReference	2	100059	5.88	300000			0.05					1 in 1
114944	sp|P40429|RL13A_HUMAN 60S ribosomal protein L13a OS=Homo sapiens GN=RPL13A PE=1 SV=2	AEVQVLVLDGR	M.aEVQVLVLDGR.G	298000	298000		727	727	0	2240	44.29	s(HCT116-pre-enriched) r(2)	NTerm(Acetyl/42.0106)	NTerm	2				Acetyl/42.0106	427	2	0	2	12	6.2e-10	9.1e-09	566.58	295.3		295.3	620.848	620.848	-0.79	0	1239.68	1239.68	-0.001		44.26		peptide (per sample)	4	1188	75328	4	1	41300	1	51735	71800	44.29		32.88		43.22	44.73	byonic_s(Sample8) r(2)	D:/Data/20210316_NEB/Glycopeptides - 30min Gradient/Unriched/byos_tmp/45min_Unriched_Samples.oNIql/byonic_s(Sample8) r(2).byrslt	D:/Data/20210316_NEB/Glycopeptides - 30min Gradient/Unriched/20210317_IO25cm_30min_NEB_Sample8_GlycoStt40K_400ng_B_Slot1-18_1_622.d	1							0	0	0	0	20210317_io25cm_30min_neb_sample8_glycostt40k_400ng_b_slot1-18_1_622.ScanId;v=1;d1=51735.51735.2				QTOF_HCD	0.987	NonReference	2	23577.1	11.4	600000			0.08					0 in 0
93199	sp|O75369-8|FLNB_HUMAN Isoform 8 of Filamin-B OS=Homo sapiens GN=FLNB	AEVSIQNNK	K.AEVSIQNnK.D	1070000	1070000		728	728	0	2243	12.35	s(HCT116-pre-enriched) r(2)	N8(Deamidated/0.9840)	N	2				Deamidated/0.9840	431	1185	8	1178	1186	0.085	0.58	291.2	16.2		8.7	502.259	502.256	4.3	0	1002.5	1002.5	0.0043		12.34		peptide (per sample)	4	11	12501	4	1	219000	1	8838	263000	12.35		10.18		11.91	12.74	byonic_s(Sample8) r(2)	D:/Data/20210316_NEB/Glycopeptides - 30min Gradient/Unriched/byos_tmp/45min_Unriched_Samples.oNIql/byonic_s(Sample8) r(2).byrslt	D:/Data/20210316_NEB/Glycopeptides - 30min Gradient/Unriched/20210317_IO25cm_30min_NEB_Sample8_GlycoStt40K_400ng_B_Slot1-18_1_622.d	1							0.0027	0.018	0.0036	0.025	20210317_io25cm_30min_neb_sample8_glycostt40k_400ng_b_slot1-18_1_622.ScanId;v=1;d1=8838.8838.2				QTOF_HCD	0.871	NonReference	2	281595	5.34	2000000			0.06					2 in 2
90893	sp|Q14980|NUMA1_HUMAN Nuclear mitotic apparatus protein 1 OS=Homo sapiens GN=NUMA1 PE=1 SV=2	AEVSKLEQQCQK	R.AEVSKLEQQCQK.Q	386000	386000		729	729	0	2245	8.02	s(HCT116-pre-enriched) r(2)			2								1127	1138	1.1e-12	1.6e-11	686.26	444.4		444.4	724.37	724.364	8.77	0	1446.73	1446.71	0.0127		8.3		peptide (per sample)	4	65	5694	4	1	54500	1	4069	80000	8.02		9.54		7.95	8.58	byonic_s(Sample8) r(2)	D:/Data/20210316_NEB/Glycopeptides - 30min Gradient/Unriched/byos_tmp/45min_Unriched_Samples.oNIql/byonic_s(Sample8) r(2).byrslt	D:/Data/20210316_NEB/Glycopeptides - 30min Gradient/Unriched/20210317_IO25cm_30min_NEB_Sample8_GlycoStt40K_400ng_B_Slot1-18_1_622.d	1							0	0	0	0	20210317_io25cm_30min_neb_sample8_glycostt40k_400ng_b_slot1-18_1_622.ScanId;v=1;d1=4069.4069.2		C10(Carbamidomethyl/57.0215)		QTOF_HCD	1.041	NonReference	2	238240	5.5	900000			0.06					1 in 1
98402	sp|Q15149-4|PLEC_HUMAN Isoform 4 of Plectin OS=Homo sapiens GN=PLEC	AEVVETTQVYTEEETRR	K.AEVVETTQVYTEEETRR.A	29000	29000		730	730	1	2249	20.48	s(HCT116-pre-enriched) r(2)			2								3549	3565	1.4e-08	2.1e-07	590.13	320.8		320.8	1020.5	1020.5	1.22	0	2038.98	2038.98	0.0025		20.47		peptide (per sample)	4	1	27494	4	1	4920	1	19201	130000	20.48		19.8		20.08	20.8	byonic_s(Sample8) r(2)	D:/Data/20210316_NEB/Glycopeptides - 30min Gradient/Unriched/byos_tmp/45min_Unriched_Samples.oNIql/byonic_s(Sample8) r(2).byrslt	D:/Data/20210316_NEB/Glycopeptides - 30min Gradient/Unriched/20210317_IO25cm_30min_NEB_Sample8_GlycoStt40K_400ng_B_Slot1-18_1_622.d	1							0	0	0	0	20210317_io25cm_30min_neb_sample8_glycostt40k_400ng_b_slot1-18_1_622.ScanId;v=1;d1=19201.19201.2				QTOF_HCD	1.268	NonReference	2	516160	5.5	90000			0.05					3 in 3
98417	sp|Q15149-4|PLEC_HUMAN Isoform 4 of Plectin OS=Homo sapiens GN=PLEC	AEVVETTQVYTEEETRR	K.AEVVETTQVYTEEETRR.A	156000	156000		730	730	1	2253	20.48	s(HCT116-pre-enriched) r(2)			3								3549	3565	1.5e-15	2.2e-14	720.05	458.5		458.5	680.669	680.668	1.88	0	2038.98	2038.98	0.0038		20.49		peptide (per sample)	4	1	27535	4	1	12400	1	19230	145000	20.48		19.8		19.46	20.8	byonic_s(Sample8) r(2)	D:/Data/20210316_NEB/Glycopeptides - 30min Gradient/Unriched/byos_tmp/45min_Unriched_Samples.oNIql/byonic_s(Sample8) r(2).byrslt	D:/Data/20210316_NEB/Glycopeptides - 30min Gradient/Unriched/20210317_IO25cm_30min_NEB_Sample8_GlycoStt40K_400ng_B_Slot1-18_1_622.d	1							0	0	0	0	20210317_io25cm_30min_neb_sample8_glycostt40k_400ng_b_slot1-18_1_622.ScanId;v=1;d1=19230.19230.3				QTOF_HCD	0.954	NonReference	2	516160	5.5	500000			0.06					3 in 3
110502	sp|Q9H6F5|CCD86_HUMAN Coiled-coil domain-containing protein 86 OS=Homo sapiens GN=CCDC86 PE=1 SV=1	AEVVQVIR	K.AEVVQVIR.N	8110	8110		731	731	0	2254	38.07	s(HCT116-pre-enriched) r(2)			2								316	323	0.49	0.94	63.56	31.2		31.2	457.27	457.277	-14.3	0	912.526	912.539	-0.013		38.09		peptide (many samples)	4	1037	62407	4	1	4080	1	43109	2860	38.07		22.59		38.05	38.14	byonic_s(Sample8) r(2)	D:/Data/20210316_NEB/Glycopeptides - 30min Gradient/Unriched/byos_tmp/45min_Unriched_Samples.oNIql/byonic_s(Sample8) r(2).byrslt	D:/Data/20210316_NEB/Glycopeptides - 30min Gradient/Unriched/20210317_IO25cm_30min_NEB_Sample8_GlycoStt40K_400ng_B_Slot1-18_1_622.d	1							0.012	0.087	0.021	0.13	20210317_io25cm_30min_neb_sample8_glycostt40k_400ng_b_slot1-18_1_622.ScanId;v=1;d1=43109.43109.2				QTOF_HCD	0.825	NonReference	2	40233.3	10.84	10000			0.02					1 in 1
113468	sp|Q6P2E9|EDC4_HUMAN Enhancer of mRNA-decapping protein 4 OS=Homo sapiens GN=EDC4 PE=1 SV=1	AEVWDLDMLR	R.AEVWDLDMLR.S	184000	184000		732	732	0	2258	42.13	s(HCT116-pre-enriched) r(2)			2								264	273	7.7e-07	1.1e-05	449.23	227.5		227.5	624.314	624.308	9.16	0	1246.61	1246.6	0.0114		42.15		peptide (per sample)	4	209	70831	4	1	23600	1	48761	58300	42.13		40.1		41.94	42.29	byonic_s(Sample8) r(2)	D:/Data/20210316_NEB/Glycopeptides - 30min Gradient/Unriched/byos_tmp/45min_Unriched_Samples.oNIql/byonic_s(Sample8) r(2).byrslt	D:/Data/20210316_NEB/Glycopeptides - 30min Gradient/Unriched/20210317_IO25cm_30min_NEB_Sample8_GlycoStt40K_400ng_B_Slot1-18_1_622.d	1							0	0	0	0	20210317_io25cm_30min_neb_sample8_glycostt40k_400ng_b_slot1-18_1_622.ScanId;v=1;d1=48761.48761.2				QTOF_HCD	0.956	NonReference	2	151636	5.46	400000			0.08					1 in 1
100773	sp|Q00059|TFAM_HUMAN Transcription factor A, mitochondrial OS=Homo sapiens GN=TFAM PE=1 SV=1	AEWQVYKEEISR	R.AEWQVYKEEISR.F	482000	482000		733	733	0	2260	24.74	s(HCT116-pre-enriched) r(2)			2								105	116	5.1e-12	7.5e-11	647.68	429		429	769.384	769.386	-2.56	0	1536.75	1536.76	-0.0039		23.72		peptide (per sample)	4	2276	33720	4	1	18100	1	23523	55400	24.74		26.07		23.19	24.76	byonic_s(Sample8) r(2)	D:/Data/20210316_NEB/Glycopeptides - 30min Gradient/Unriched/byos_tmp/45min_Unriched_Samples.oNIql/byonic_s(Sample8) r(2).byrslt	D:/Data/20210316_NEB/Glycopeptides - 30min Gradient/Unriched/20210317_IO25cm_30min_NEB_Sample8_GlycoStt40K_400ng_B_Slot1-18_1_622.d	1							0	0	0	0	20210317_io25cm_30min_neb_sample8_glycostt40k_400ng_b_slot1-18_1_622.ScanId;v=1;d1=23523.23523.2				QTOF_HCD	1.078	NonReference	2	29092.4	10.13	1000000			0.02					1 in 1
100769	sp|Q00059|TFAM_HUMAN Transcription factor A, mitochondrial OS=Homo sapiens GN=TFAM PE=1 SV=1	AEWQVYKEEISR	R.AEWQVYKEEISR.F	206000	206000		733	733	0	2261	23.86	s(HCT116-pre-enriched) r(2)			3								105	116	2.3e-06	3.4e-05	474.48	259.9		259.9	513.272	513.26	24.88	0	1536.8	1536.76	0.0382		23.71		peptide (many samples)	4	2276	33711	4	1	21700	1	23516	49800	23.86		26.07		23.67	24.11	byonic_s(Sample8) r(2)	D:/Data/20210316_NEB/Glycopeptides - 30min Gradient/Unriched/byos_tmp/45min_Unriched_Samples.oNIql/byonic_s(Sample8) r(2).byrslt	D:/Data/20210316_NEB/Glycopeptides - 30min Gradient/Unriched/20210317_IO25cm_30min_NEB_Sample8_GlycoStt40K_400ng_B_Slot1-18_1_622.d	1							0	9.5e-05	0	0	20210317_io25cm_30min_neb_sample8_glycostt40k_400ng_b_slot1-18_1_622.ScanId;v=1;d1=23516.23516.3				QTOF_HCD	0.822	NonReference	2	29092.4	10.13	500000			0.11					1 in 1
113919	sp|P22234|PUR6_HUMAN Multifunctional protein ADE2 OS=Homo sapiens GN=PAICS PE=1 SV=3	AEYEGDGIPTVFVAVAGR	K.AEYEGDGIPTVFVAVAGR.S	296000	296000		734	734	1	2265	42.78	s(HCT116-pre-enriched) r(2)			2								314	331	4.9e-14	7.3e-13	607.83	459.2		459.2	925.967	925.968	-0.84	0	1849.92	1849.92	-0.0015		42.81		peptide (per sample)	4	351	72199	4	1	17600	1	49680	127000	42.78		37.84		42.11	42.85	byonic_s(Sample8) r(2)	D:/Data/20210316_NEB/Glycopeptides - 30min Gradient/Unriched/byos_tmp/45min_Unriched_Samples.oNIql/byonic_s(Sample8) r(2).byrslt	D:/Data/20210316_NEB/Glycopeptides - 30min Gradient/Unriched/20210317_IO25cm_30min_NEB_Sample8_GlycoStt40K_400ng_B_Slot1-18_1_622.d	1							0	0	0	0	20210317_io25cm_30min_neb_sample8_glycostt40k_400ng_b_slot1-18_1_622.ScanId;v=1;d1=49680.49680.2				QTOF_HCD	1.15	NonReference	2	47066.8	6.97	900000			0.09					1 in 1
113914	sp|P22234|PUR6_HUMAN Multifunctional protein ADE2 OS=Homo sapiens GN=PAICS PE=1 SV=3	AEYEGDGIPTVFVAVAGR	K.AEYEGDGIPTVFVAVAGR.S	126000	126000		734	734	1	2267	42.78	s(HCT116-pre-enriched) r(2)			3								314	331	9e-08	1.3e-06	429.06	320.8		320.8	617.648	617.648	-0.13	0	1849.92	1849.92	-0.0002		42.8		peptide (per sample)	4	351	72187	4	1	8550	1	49672	61000	42.78		37.84		41.6	42.85	byonic_s(Sample8) r(2)	D:/Data/20210316_NEB/Glycopeptides - 30min Gradient/Unriched/byos_tmp/45min_Unriched_Samples.oNIql/byonic_s(Sample8) r(2).byrslt	D:/Data/20210316_NEB/Glycopeptides - 30min Gradient/Unriched/20210317_IO25cm_30min_NEB_Sample8_GlycoStt40K_400ng_B_Slot1-18_1_622.d	1							0	0	0	0	20210317_io25cm_30min_neb_sample8_glycostt40k_400ng_b_slot1-18_1_622.ScanId;v=1;d1=49672.49672.3				QTOF_HCD	0.96	NonReference	2	47066.8	6.97	400000			0.09					1 in 1
119698	sp|Q01081|U2AF1_HUMAN Splicing factor U2AF 35 kDa subunit OS=Homo sapiens GN=U2AF1 PE=1 SV=3	AEYLASIFGTEK	M.aEYLASIFGTEK.D	358000	358000		735	735	0	2271	51.76	s(HCT116-pre-enriched) r(2)	NTerm(Acetyl/42.0106)	NTerm	2				Acetyl/42.0106	427	2	0	2	13	2.8e-08	4.1e-07	498.98	336.8		336.8	685.848	685.846	4.32	0	1369.68	1369.68	0.0059		51.78		peptide (MS2)	4	1049	92913	4	1	132000	1	63164	140000	51.76		32.52		51.27	52.11	byonic_s(Sample8) r(2)	D:/Data/20210316_NEB/Glycopeptides - 30min Gradient/Unriched/byos_tmp/45min_Unriched_Samples.oNIql/byonic_s(Sample8) r(2).byrslt	D:/Data/20210316_NEB/Glycopeptides - 30min Gradient/Unriched/20210317_IO25cm_30min_NEB_Sample8_GlycoStt40K_400ng_B_Slot1-18_1_622.d	0							0	0	0	0	20210317_io25cm_30min_neb_sample8_glycostt40k_400ng_b_slot1-18_1_622.ScanId;v=1;d1=63164.63164.2				QTOF_HCD	1.029	NonReference	2	27863.8	8.91	800000			0.03					0 in 0
119684	sp|Q01081|U2AF1_HUMAN Splicing factor U2AF 35 kDa subunit OS=Homo sapiens GN=U2AF1 PE=1 SV=3	AEYLASIFGTEK	M.aEYLASIFGTEK.D	358000	358000			735	0	2271	51.76	s(HCT116-pre-enriched) r(2)	NTerm(Acetyl/42.0106)	NTerm	2				Acetyl/42.0106	427	2	0	2	13	4.3e-08	6.4e-07	499.15	326.8		326.8	685.845	685.846	-1.31	0	1369.67	1369.68	-0.0018		51.75		peptide (MS2)	4	1049	92818	4	1	132000	1	63102	206000	51.76		32.52		51.27	52.11	byonic_s(Sample8) r(2)	D:/Data/20210316_NEB/Glycopeptides - 30min Gradient/Unriched/byos_tmp/45min_Unriched_Samples.oNIql/byonic_s(Sample8) r(2).byrslt	D:/Data/20210316_NEB/Glycopeptides - 30min Gradient/Unriched/20210317_IO25cm_30min_NEB_Sample8_GlycoStt40K_400ng_B_Slot1-18_1_622.d	0							0	0	0	0	20210317_io25cm_30min_neb_sample8_glycostt40k_400ng_b_slot1-18_1_622.ScanId;v=1;d1=63102.63102.2				QTOF_HCD	1.025	NonReference	2	27863.8	8.91	800000								0 in 0
118302	sp|Q01081|U2AF1_HUMAN Splicing factor U2AF 35 kDa subunit OS=Homo sapiens GN=U2AF1 PE=1 SV=3	AEYLASIFGTEKDK	M.aEYLASIFGTEKDK.V	1080000	1080000		736	736	0	2275	49.44	s(HCT116-pre-enriched) r(2)	NTerm(Acetyl/42.0106)	NTerm	2				Acetyl/42.0106	427	2	0	2	15	1.4e-12	2.1e-11	624.5	417		417	807.408	807.407	2.31	0	1612.8	1612.8	0.0037		49.44		peptide (MS2)	4	1049	86473	4	1	49100	1	58950	154000	49.44		30.19		48.05	50.76	byonic_s(Sample8) r(2)	D:/Data/20210316_NEB/Glycopeptides - 30min Gradient/Unriched/byos_tmp/45min_Unriched_Samples.oNIql/byonic_s(Sample8) r(2).byrslt	D:/Data/20210316_NEB/Glycopeptides - 30min Gradient/Unriched/20210317_IO25cm_30min_NEB_Sample8_GlycoStt40K_400ng_B_Slot1-18_1_622.d	0							0	0	0	0	20210317_io25cm_30min_neb_sample8_glycostt40k_400ng_b_slot1-18_1_622.ScanId;v=1;d1=58950.58950.2				QTOF_HCD	1.162	NonReference	2	27863.8	8.91	3000000			0.04					0 in 0
118293	sp|Q01081|U2AF1_HUMAN Splicing factor U2AF 35 kDa subunit OS=Homo sapiens GN=U2AF1 PE=1 SV=3	AEYLASIFGTEKDK	M.aEYLASIFGTEKDK.V	1080000	1080000			736	0	2275	49.44	s(HCT116-pre-enriched) r(2)	NTerm(Acetyl/42.0106)	NTerm	2				Acetyl/42.0106	427	2	0	2	15	3.4e-13	5e-12	607.4	422.5		422.5	807.408	807.407	2.31	0	1612.8	1612.8	0.0037		49.42		peptide (MS2)	4	1049	86443	4	1	49100	1	58930	408000	49.44		30.19		48.05	50.76	byonic_s(Sample8) r(2)	D:/Data/20210316_NEB/Glycopeptides - 30min Gradient/Unriched/byos_tmp/45min_Unriched_Samples.oNIql/byonic_s(Sample8) r(2).byrslt	D:/Data/20210316_NEB/Glycopeptides - 30min Gradient/Unriched/20210317_IO25cm_30min_NEB_Sample8_GlycoStt40K_400ng_B_Slot1-18_1_622.d	0							0	0	0	0	20210317_io25cm_30min_neb_sample8_glycostt40k_400ng_b_slot1-18_1_622.ScanId;v=1;d1=58930.58930.2				QTOF_HCD	1.166	NonReference	2	27863.8	8.91	3000000								0 in 0
100477	sp|Q9ULC5|ACSL5_HUMAN Long-chain-fatty-acid--CoA ligase 5 OS=Homo sapiens GN=ACSL5 PE=1 SV=1	AEYLGSCLLHK	R.AEYLGSCLLHK.G	346000	346000		737	737	0	2277	23.3	s(HCT116-pre-enriched) r(2)			2								115	125	1.7e-06	2.6e-05	423.25	179		179	645.829	645.829	-0.47	0	1289.64	1289.64	-0.0006		23.3		peptide (per sample)	4	3499	32906	4	1	62100	1	22954	136000	23.3		29.61		22.65	23.56	byonic_s(Sample8) r(2)	D:/Data/20210316_NEB/Glycopeptides - 30min Gradient/Unriched/byos_tmp/45min_Unriched_Samples.oNIql/byonic_s(Sample8) r(2).byrslt	D:/Data/20210316_NEB/Glycopeptides - 30min Gradient/Unriched/20210317_IO25cm_30min_NEB_Sample8_GlycoStt40K_400ng_B_Slot1-18_1_622.d	1							0	4.8e-05	0	8.2e-05	20210317_io25cm_30min_neb_sample8_glycostt40k_400ng_b_slot1-18_1_622.ScanId;v=1;d1=22954.22954.2		C7(Carbamidomethyl/57.0215)		QTOF_HCD	0.993	NonReference	2	75974.2	6.49	700000			0.06					1 in 1
93609	sp|P35241|RADI_HUMAN Radixin OS=Homo sapiens GN=RDX PE=1 SV=1	AFAAQEDLEK	K.AFAAQEDLEK.T	1200000	1200000		738	738	0	2279	14.01	s(HCT116-pre-enriched) r(2)			2								449	458	0.48	0.93	204.96	50		50	561.277	561.277	-0.69	0	1120.54	1120.54	-0.0008		13.06		peptide (per sample)	4	3022	13739	4	1	45700	1	9694	84400	14.01		18.27		12.49	14.5	byonic_s(Sample8) r(2)	D:/Data/20210316_NEB/Glycopeptides - 30min Gradient/Unriched/byos_tmp/45min_Unriched_Samples.oNIql/byonic_s(Sample8) r(2).byrslt	D:/Data/20210316_NEB/Glycopeptides - 30min Gradient/Unriched/20210317_IO25cm_30min_NEB_Sample8_GlycoStt40K_400ng_B_Slot1-18_1_622.d	1							0.012	0.085	0.021	0.12	20210317_io25cm_30min_neb_sample8_glycostt40k_400ng_b_slot1-18_1_622.ScanId;v=1;d1=9694.9694.2				QTOF_HCD	0.902	NonReference	2	68561.4	5.97	2000000			0.02					2 in 2
119899	sp|P48643|TCPE_HUMAN T-complex protein 1 subunit epsilon OS=Homo sapiens GN=CCT5 PE=1 SV=1	AFADALEVIPMALSENSGMNPIQTMTEVR	R.AFADALEVIPMALSENSGMNPIQTMTEVR.A	71000	71000		740	740	2	2284	52.15	s(HCT116-pre-enriched) r(2)			2								450	478	0.5	0.94	106.3	29.9		29.9	1568.26	1568.26	-2.67	0	3134.5	3134.51	-0.0084		52.19		peptide (MS2)	4	58	94095	4	1	22800	1	63935	5680	52.15		53.78		51.69	52.48	byonic_s(Sample8) r(2)	D:/Data/20210316_NEB/Glycopeptides - 30min Gradient/Unriched/byos_tmp/45min_Unriched_Samples.oNIql/byonic_s(Sample8) r(2).byrslt	D:/Data/20210316_NEB/Glycopeptides - 30min Gradient/Unriched/20210317_IO25cm_30min_NEB_Sample8_GlycoStt40K_400ng_B_Slot1-18_1_622.d	0							0.012	0.088	0	0	20210317_io25cm_30min_neb_sample8_glycostt40k_400ng_b_slot1-18_1_622.ScanId;v=1;d1=63935.63935.2				QTOF_HCD	1.529	NonReference	2	59662.6	5.3	300000			0.04					1 in 1
119875	sp|P48643|TCPE_HUMAN T-complex protein 1 subunit epsilon OS=Homo sapiens GN=CCT5 PE=1 SV=1	AFADALEVIPMALSENSGMNPIQTMTEVR	R.AFADALEVIPMALSENSGMNPIQTMTEVR.A	71000	71000			740	2	2284	52.15	s(HCT116-pre-enriched) r(2)			2								450	478	0	0	901.14	625.7		625.7	1568.25	1568.26	-4.39	0	3134.49	3134.51	-0.0138		52.15		peptide (MS2)	4	58	93961	4	1	22800	1	63850	179000	52.15		53.78		51.69	52.48	byonic_s(Sample8) r(2)	D:/Data/20210316_NEB/Glycopeptides - 30min Gradient/Unriched/byos_tmp/45min_Unriched_Samples.oNIql/byonic_s(Sample8) r(2).byrslt	D:/Data/20210316_NEB/Glycopeptides - 30min Gradient/Unriched/20210317_IO25cm_30min_NEB_Sample8_GlycoStt40K_400ng_B_Slot1-18_1_622.d	0							0	0	0	0	20210317_io25cm_30min_neb_sample8_glycostt40k_400ng_b_slot1-18_1_622.ScanId;v=1;d1=63850.63850.2				QTOF_HCD	1.529	NonReference	2	59662.6	5.3	300000								1 in 1
119884	sp|P48643|TCPE_HUMAN T-complex protein 1 subunit epsilon OS=Homo sapiens GN=CCT5 PE=1 SV=1	AFADALEVIPMALSENSGMNPIQTMTEVR	R.AFADALEVIPMALSENSGMNPIQTMTEVR.A	71000	71000			740	2	2284	52.15	s(HCT116-pre-enriched) r(2)			2								450	478	0	0	859.35	616.5		616.5	1568.26	1568.26	-3.75	0	3134.5	3134.51	-0.0118		52.16		peptide (MS2)	4	58	94018	4	1	22800	1	63886	51300	52.15		53.78		51.69	52.48	byonic_s(Sample8) r(2)	D:/Data/20210316_NEB/Glycopeptides - 30min Gradient/Unriched/byos_tmp/45min_Unriched_Samples.oNIql/byonic_s(Sample8) r(2).byrslt	D:/Data/20210316_NEB/Glycopeptides - 30min Gradient/Unriched/20210317_IO25cm_30min_NEB_Sample8_GlycoStt40K_400ng_B_Slot1-18_1_622.d	0							0	0	0	0	20210317_io25cm_30min_neb_sample8_glycostt40k_400ng_b_slot1-18_1_622.ScanId;v=1;d1=63886.63886.2				QTOF_HCD	1.465	NonReference	2	59662.6	5.3	300000								1 in 1
119886	sp|P48643|TCPE_HUMAN T-complex protein 1 subunit epsilon OS=Homo sapiens GN=CCT5 PE=1 SV=1	AFADALEVIPMALSENSGMNPIQTMTEVR	R.AFADALEVIPMALSENSGMNPIQTMTEVR.A	71000	71000			740	2	2284	52.15	s(HCT116-pre-enriched) r(2)			2								450	478	5.1e-15	7.5e-14	707.45	474.8		474.8	1568.26	1568.26	-3.75	0	3134.5	3134.51	-0.0118		52.17		peptide (MS2)	4	58	94028	4	1	22800	1	63892	28300	52.15		53.78		51.69	52.48	byonic_s(Sample8) r(2)	D:/Data/20210316_NEB/Glycopeptides - 30min Gradient/Unriched/byos_tmp/45min_Unriched_Samples.oNIql/byonic_s(Sample8) r(2).byrslt	D:/Data/20210316_NEB/Glycopeptides - 30min Gradient/Unriched/20210317_IO25cm_30min_NEB_Sample8_GlycoStt40K_400ng_B_Slot1-18_1_622.d	0							0	0	0	0	20210317_io25cm_30min_neb_sample8_glycostt40k_400ng_b_slot1-18_1_622.ScanId;v=1;d1=63892.63892.2				QTOF_HCD	1.469	NonReference	2	59662.6	5.3	300000								1 in 1
119900	sp|P48643|TCPE_HUMAN T-complex protein 1 subunit epsilon OS=Homo sapiens GN=CCT5 PE=1 SV=1	AFADALEVIPMALSENSGMNPIQTMTEVR	R.AFADALEVIPMALSENSGMNPIQTMTEVR.A	71000	71000			740	2	2284	52.15	s(HCT116-pre-enriched) r(2)			2								450	478	0.0014	0.02	276.53	185.8		185.8	1568.26	1568.26	-2.67	0	3134.5	3134.51	-0.0084		52.19		peptide (MS2)	4	58	94097	4	1	22800	1	63936	8090	52.15		53.78		51.69	52.48	byonic_s(Sample8) r(2)	D:/Data/20210316_NEB/Glycopeptides - 30min Gradient/Unriched/byos_tmp/45min_Unriched_Samples.oNIql/byonic_s(Sample8) r(2).byrslt	D:/Data/20210316_NEB/Glycopeptides - 30min Gradient/Unriched/20210317_IO25cm_30min_NEB_Sample8_GlycoStt40K_400ng_B_Slot1-18_1_622.d	0							0.00048	0.0013	0	0	20210317_io25cm_30min_neb_sample8_glycostt40k_400ng_b_slot1-18_1_622.ScanId;v=1;d1=63936.63936.2				QTOF_HCD	1.443	NonReference	2	59662.6	5.3	300000								1 in 1
119874	sp|P48643|TCPE_HUMAN T-complex protein 1 subunit epsilon OS=Homo sapiens GN=CCT5 PE=1 SV=1	AFADALEVIPMALSENSGMNPIQTMTEVR	R.AFADALEVIPMALSENSGMNPIQTMTEVR.A	505000	505000		740	740	2	2288	52.15	s(HCT116-pre-enriched) r(2)			3								450	478	0	0	985.13	827.9		827.9	1045.84	1045.84	-0.65	0	3134.51	3134.51	-0.002		52.14		peptide (MS2)	4	58	93946	4	1	91800	1	63841	1580000	52.15		53.78		51.57	52.5	byonic_s(Sample8) r(2)	D:/Data/20210316_NEB/Glycopeptides - 30min Gradient/Unriched/byos_tmp/45min_Unriched_Samples.oNIql/byonic_s(Sample8) r(2).byrslt	D:/Data/20210316_NEB/Glycopeptides - 30min Gradient/Unriched/20210317_IO25cm_30min_NEB_Sample8_GlycoStt40K_400ng_B_Slot1-18_1_622.d	0							0	0	0	0	20210317_io25cm_30min_neb_sample8_glycostt40k_400ng_b_slot1-18_1_622.ScanId;v=1;d1=63841.63841.3				QTOF_HCD	1.126	NonReference	2	59662.6	5.3	2000000			0.05					1 in 1
119877	sp|P48643|TCPE_HUMAN T-complex protein 1 subunit epsilon OS=Homo sapiens GN=CCT5 PE=1 SV=1	AFADALEVIPMALSENSGMNPIQTMTEVR	R.AFADALEVIPMALSENSGMNPIQTMTEVR.A	505000	505000			740	2	2288	52.15	s(HCT116-pre-enriched) r(2)			3								450	478	0	0	1008.11	872.9		872.9	1045.84	1045.84	-0.65	0	3134.51	3134.51	-0.002		52.15		peptide (MS2)	4	58	93975	4	1	91800	1	63857	705000	52.15		53.78		51.57	52.5	byonic_s(Sample8) r(2)	D:/Data/20210316_NEB/Glycopeptides - 30min Gradient/Unriched/byos_tmp/45min_Unriched_Samples.oNIql/byonic_s(Sample8) r(2).byrslt	D:/Data/20210316_NEB/Glycopeptides - 30min Gradient/Unriched/20210317_IO25cm_30min_NEB_Sample8_GlycoStt40K_400ng_B_Slot1-18_1_622.d	0							0	0	0	0	20210317_io25cm_30min_neb_sample8_glycostt40k_400ng_b_slot1-18_1_622.ScanId;v=1;d1=63857.63857.3				QTOF_HCD	1.131	NonReference	2	59662.6	5.3	2000000								1 in 1
119888	sp|P48643|TCPE_HUMAN T-complex protein 1 subunit epsilon OS=Homo sapiens GN=CCT5 PE=1 SV=1	AFADALEVIPMALSENSGMNPIQTMTEVR	R.AFADALEVIPMALSENSGMNPIQTMTEVR.A	505000	505000			740	2	2288	52.15	s(HCT116-pre-enriched) r(2)			3								450	478	0	1e-16	844.01	717.3		717.3	1045.84	1045.84	0.17	0	3134.51	3134.51	0.0005		52.17		peptide (MS2)	4	58	94036	4	1	91800	1	63897	70200	52.15		53.78		51.57	52.5	byonic_s(Sample8) r(2)	D:/Data/20210316_NEB/Glycopeptides - 30min Gradient/Unriched/byos_tmp/45min_Unriched_Samples.oNIql/byonic_s(Sample8) r(2).byrslt	D:/Data/20210316_NEB/Glycopeptides - 30min Gradient/Unriched/20210317_IO25cm_30min_NEB_Sample8_GlycoStt40K_400ng_B_Slot1-18_1_622.d	0							0	0	0	0	20210317_io25cm_30min_neb_sample8_glycostt40k_400ng_b_slot1-18_1_622.ScanId;v=1;d1=63897.63897.3				QTOF_HCD	1.186	NonReference	2	59662.6	5.3	2000000								1 in 1
119880	sp|P48643|TCPE_HUMAN T-complex protein 1 subunit epsilon OS=Homo sapiens GN=CCT5 PE=1 SV=1	AFADALEVIPMALSENSGMNPIQTMTEVR	R.AFADALEVIPMALSENSGMNPIQTMTEVR.A	21800	21800		740	740	2	2291	52.15	s(HCT116-pre-enriched) r(2)			4								450	478	1.2e-14	1.8e-13	688.46	576.5		576.5	784.634	784.634	-1.12	0	3134.51	3134.51	-0.0035		52.16		peptide (per sample)	4	58	94006	4	1	10500	1	63878	208000	52.15		53.78		52.11	52.18	byonic_s(Sample8) r(2)	D:/Data/20210316_NEB/Glycopeptides - 30min Gradient/Unriched/byos_tmp/45min_Unriched_Samples.oNIql/byonic_s(Sample8) r(2).byrslt	D:/Data/20210316_NEB/Glycopeptides - 30min Gradient/Unriched/20210317_IO25cm_30min_NEB_Sample8_GlycoStt40K_400ng_B_Slot1-18_1_622.d	1							0	0	0	0	20210317_io25cm_30min_neb_sample8_glycostt40k_400ng_b_slot1-18_1_622.ScanId;v=1;d1=63878.63878.4				QTOF_HCD	1.048	NonReference	2	59662.6	5.3	90000			0.03					1 in 1
119868	sp|P48643|TCPE_HUMAN T-complex protein 1 subunit epsilon OS=Homo sapiens GN=CCT5 PE=1 SV=1	AFADALEVIPMALSENSGMNPIQTMTEVR	R.AFADALEVIPMALSEnSGMNPIQTMTEVR.A	10100	10100	5.221	739	739	0	2280	52.11	s(HCT116-pre-enriched) r(2)	N16(Deamidated/0.9840)	N	3				Deamidated/0.9840	431	465	16	450	478	0	1e-16	848.92	680.1		70.3	1046.17	1046.17	0.79	0	3135.5	3135.49	0.0025	-0.05	52.12		peptide (many samples)	4	58	93887	4	1	2290	1	63803	156000	52.11	52.15	53.78	53.78	51.34	53.22	byonic_s(Sample8) r(2)	D:/Data/20210316_NEB/Glycopeptides - 30min Gradient/Unriched/byos_tmp/45min_Unriched_Samples.oNIql/byonic_s(Sample8) r(2).byrslt	D:/Data/20210316_NEB/Glycopeptides - 30min Gradient/Unriched/20210317_IO25cm_30min_NEB_Sample8_GlycoStt40K_400ng_B_Slot1-18_1_622.d	1							0	0	0	0	20210317_io25cm_30min_neb_sample8_glycostt40k_400ng_b_slot1-18_1_622.ScanId;v=1;d1=63803.63803.3				QTOF_HCD	1.129	NonReference	2	59662.6	5.3	60000			0.04					1 in 1
119497	sp|P50991|TCPD_HUMAN T-complex protein 1 subunit delta OS=Homo sapiens GN=CCT4 PE=1 SV=4	AFADAMEVIPSTLAENAGLNPISTVTELR	R.AFADAMEVIPSTLAENAGLNPISTVTELR.N	143000	143000		743	743	2	2300	51.43	s(HCT116-pre-enriched) r(2)			2								453	481	1.6e-10	2.3e-09	543.94	451.1		451.1	1515.77	1515.78	-2.59	0	3029.53	3029.54	-0.0078		51.47		peptide (MS2)	4	77	91953	4	1	43900	1	62531	12000	51.43		53.84		51.15	52.48	byonic_s(Sample8) r(2)	D:/Data/20210316_NEB/Glycopeptides - 30min Gradient/Unriched/byos_tmp/45min_Unriched_Samples.oNIql/byonic_s(Sample8) r(2).byrslt	D:/Data/20210316_NEB/Glycopeptides - 30min Gradient/Unriched/20210317_IO25cm_30min_NEB_Sample8_GlycoStt40K_400ng_B_Slot1-18_1_622.d	0							0	0	0	0	20210317_io25cm_30min_neb_sample8_glycostt40k_400ng_b_slot1-18_1_622.ScanId;v=1;d1=62531.62531.2				QTOF_HCD	1.462	NonReference	2	57915.8	7.78	600000			0.05					1 in 1
119475	sp|P50991|TCPD_HUMAN T-complex protein 1 subunit delta OS=Homo sapiens GN=CCT4 PE=1 SV=4	AFADAMEVIPSTLAENAGLNPISTVTELR	R.AFADAMEVIPSTLAENAGLNPISTVTELR.N	143000	143000			743	2	2300	51.43	s(HCT116-pre-enriched) r(2)			2								453	481	0	0	868.85	682.1		682.1	1515.77	1515.78	-3.9	0	3029.53	3029.54	-0.0118		51.42		peptide (MS2)	4	77	91788	4	1	43900	1	62421	289000	51.43		53.84		51.15	52.48	byonic_s(Sample8) r(2)	D:/Data/20210316_NEB/Glycopeptides - 30min Gradient/Unriched/byos_tmp/45min_Unriched_Samples.oNIql/byonic_s(Sample8) r(2).byrslt	D:/Data/20210316_NEB/Glycopeptides - 30min Gradient/Unriched/20210317_IO25cm_30min_NEB_Sample8_GlycoStt40K_400ng_B_Slot1-18_1_622.d	0							0	0	0	0	20210317_io25cm_30min_neb_sample8_glycostt40k_400ng_b_slot1-18_1_622.ScanId;v=1;d1=62421.62421.2				QTOF_HCD	1.485	NonReference	2	57915.8	7.78	600000								1 in 1
119480	sp|P50991|TCPD_HUMAN T-complex protein 1 subunit delta OS=Homo sapiens GN=CCT4 PE=1 SV=4	AFADAMEVIPSTLAENAGLNPISTVTELR	R.AFADAMEVIPSTLAENAGLNPISTVTELR.N	143000	143000			743	2	2300	51.43	s(HCT116-pre-enriched) r(2)			2								453	481	0	1e-16	828.81	608.4		608.4	1515.77	1515.78	-3.9	0	3029.53	3029.54	-0.0118		51.43		peptide (MS2)	4	77	91810	4	1	43900	1	62436	110000	51.43		53.84		51.15	52.48	byonic_s(Sample8) r(2)	D:/Data/20210316_NEB/Glycopeptides - 30min Gradient/Unriched/byos_tmp/45min_Unriched_Samples.oNIql/byonic_s(Sample8) r(2).byrslt	D:/Data/20210316_NEB/Glycopeptides - 30min Gradient/Unriched/20210317_IO25cm_30min_NEB_Sample8_GlycoStt40K_400ng_B_Slot1-18_1_622.d	0							0	0	0	0	20210317_io25cm_30min_neb_sample8_glycostt40k_400ng_b_slot1-18_1_622.ScanId;v=1;d1=62436.62436.2				QTOF_HCD	1.477	NonReference	2	57915.8	7.78	600000								1 in 1
119486	sp|P50991|TCPD_HUMAN T-complex protein 1 subunit delta OS=Homo sapiens GN=CCT4 PE=1 SV=4	AFADAMEVIPSTLAENAGLNPISTVTELR	R.AFADAMEVIPSTLAENAGLNPISTVTELR.N	143000	143000			743	2	2300	51.43	s(HCT116-pre-enriched) r(2)			2								453	481	0	0	914.86	741.8		741.8	1515.77	1515.78	-3.88	0	3029.53	3029.54	-0.0117		51.43		peptide (MS2)	4	77	91830	4	1	43900	1	62449	171000	51.43		53.84		51.15	52.48	byonic_s(Sample8) r(2)	D:/Data/20210316_NEB/Glycopeptides - 30min Gradient/Unriched/byos_tmp/45min_Unriched_Samples.oNIql/byonic_s(Sample8) r(2).byrslt	D:/Data/20210316_NEB/Glycopeptides - 30min Gradient/Unriched/20210317_IO25cm_30min_NEB_Sample8_GlycoStt40K_400ng_B_Slot1-18_1_622.d	0							0	0	0	0	20210317_io25cm_30min_neb_sample8_glycostt40k_400ng_b_slot1-18_1_622.ScanId;v=1;d1=62449.62449.2				QTOF_HCD	1.457	NonReference	2	57915.8	7.78	600000								1 in 1
119493	sp|P50991|TCPD_HUMAN T-complex protein 1 subunit delta OS=Homo sapiens GN=CCT4 PE=1 SV=4	AFADAMEVIPSTLAENAGLNPISTVTELR	R.AFADAMEVIPSTLAENAGLNPISTVTELR.N	143000	143000			743	2	2300	51.43	s(HCT116-pre-enriched) r(2)			2								453	481	0	1e-16	813.84	605.9		605.9	1515.77	1515.78	-3.56	0	3029.53	3029.54	-0.0108		51.45		peptide (MS2)	4	77	91880	4	1	43900	1	62482	59500	51.43		53.84		51.15	52.48	byonic_s(Sample8) r(2)	D:/Data/20210316_NEB/Glycopeptides - 30min Gradient/Unriched/byos_tmp/45min_Unriched_Samples.oNIql/byonic_s(Sample8) r(2).byrslt	D:/Data/20210316_NEB/Glycopeptides - 30min Gradient/Unriched/20210317_IO25cm_30min_NEB_Sample8_GlycoStt40K_400ng_B_Slot1-18_1_622.d	0							0	0	0	0	20210317_io25cm_30min_neb_sample8_glycostt40k_400ng_b_slot1-18_1_622.ScanId;v=1;d1=62482.62482.2				QTOF_HCD	1.502	NonReference	2	57915.8	7.78	600000								1 in 1
119505	sp|P50991|TCPD_HUMAN T-complex protein 1 subunit delta OS=Homo sapiens GN=CCT4 PE=1 SV=4	AFADAMEVIPSTLAENAGLNPISTVTELR	R.AFADAMEVIPSTLAENAGLNPISTVTELR.N	143000	143000			743	2	2300	51.43	s(HCT116-pre-enriched) r(2)			2								453	481	1.8e-05	0.00027	255.82	188.9		188.9	1515.77	1515.78	-3.99	0	3029.53	3029.54	-0.0121		51.49		peptide (MS2)	4	77	91991	4	1	43900	1	62559	3790	51.43		53.84		51.15	52.48	byonic_s(Sample8) r(2)	D:/Data/20210316_NEB/Glycopeptides - 30min Gradient/Unriched/byos_tmp/45min_Unriched_Samples.oNIql/byonic_s(Sample8) r(2).byrslt	D:/Data/20210316_NEB/Glycopeptides - 30min Gradient/Unriched/20210317_IO25cm_30min_NEB_Sample8_GlycoStt40K_400ng_B_Slot1-18_1_622.d	0							9.6e-05	0.00017	0	0	20210317_io25cm_30min_neb_sample8_glycostt40k_400ng_b_slot1-18_1_622.ScanId;v=1;d1=62559.62559.2				QTOF_HCD	1.484	NonReference	2	57915.8	7.78	600000								1 in 1
119485	sp|P50991|TCPD_HUMAN T-complex protein 1 subunit delta OS=Homo sapiens GN=CCT4 PE=1 SV=4	AFADAMEVIPSTLAENAGLNPISTVTELR	R.AFADAMEVIPSTLAENAGLNPISTVTELR.N	849000	849000		743	743	2	2304	51.43	s(HCT116-pre-enriched) r(2)			3								453	481	0	0	993.78	830.2		830.2	1010.85	1010.85	0.22	0	3029.54	3029.54	0.0007		51.43		peptide (per sample)	4	77	91822	4	1	133000	1	62443	1320000	51.43		53.84		50.25	51.5	byonic_s(Sample8) r(2)	D:/Data/20210316_NEB/Glycopeptides - 30min Gradient/Unriched/byos_tmp/45min_Unriched_Samples.oNIql/byonic_s(Sample8) r(2).byrslt	D:/Data/20210316_NEB/Glycopeptides - 30min Gradient/Unriched/20210317_IO25cm_30min_NEB_Sample8_GlycoStt40K_400ng_B_Slot1-18_1_622.d	1							0	0	0	0	20210317_io25cm_30min_neb_sample8_glycostt40k_400ng_b_slot1-18_1_622.ScanId;v=1;d1=62443.62443.3				QTOF_HCD	1.109	NonReference	2	57915.8	7.78	3000000			0.05					1 in 1
119489	sp|P50991|TCPD_HUMAN T-complex protein 1 subunit delta OS=Homo sapiens GN=CCT4 PE=1 SV=4	AFADAMEVIPSTLAENAGLNPISTVTELR	R.AFADAMEVIPSTLAENAGLNPISTVTELR.N	101000	101000		743	743	2	2308	51.43	s(HCT116-pre-enriched) r(2)			4								453	481	1.2e-13	1.8e-12	637.02	517.8		517.8	758.392	758.392	0.15	0	3029.54	3029.54	0.0005		51.44		peptide (per sample)	4	77	91850	4	1	14100	1	62463	264000	51.43		53.84		50.92	51.64	byonic_s(Sample8) r(2)	D:/Data/20210316_NEB/Glycopeptides - 30min Gradient/Unriched/byos_tmp/45min_Unriched_Samples.oNIql/byonic_s(Sample8) r(2).byrslt	D:/Data/20210316_NEB/Glycopeptides - 30min Gradient/Unriched/20210317_IO25cm_30min_NEB_Sample8_GlycoStt40K_400ng_B_Slot1-18_1_622.d	1							0	0	0	0	20210317_io25cm_30min_neb_sample8_glycostt40k_400ng_b_slot1-18_1_622.ScanId;v=1;d1=62463.62463.4				QTOF_HCD	1.036	NonReference	2	57915.8	7.78	400000			0.05					1 in 1
119362	sp|P50991|TCPD_HUMAN T-complex protein 1 subunit delta OS=Homo sapiens GN=CCT4 PE=1 SV=4	AFADAMEVIPSTLAENAGLNPISTVTELR	R.AFADAMEVIPSTLAEnAGLNPISTVTELR.N	67400	67400	19.775	741	741	0	2295	51.43	s(HCT116-pre-enriched) r(2)	N16(Deamidated/0.9840)	N	3				Deamidated/0.9840	431	468	16	453	481	1.1e-14	1.6e-13	689.23	596.6		42.5	1011.18	1011.18	-5.87	0	3030.5	3030.52	-0.0178	0	51.22		peptide (per sample)	4	77	91186	4	1	10600	1	62040	46900	51.43	51.43	53.84	53.84	51.13	52.52	byonic_s(Sample8) r(2)	D:/Data/20210316_NEB/Glycopeptides - 30min Gradient/Unriched/byos_tmp/45min_Unriched_Samples.oNIql/byonic_s(Sample8) r(2).byrslt	D:/Data/20210316_NEB/Glycopeptides - 30min Gradient/Unriched/20210317_IO25cm_30min_NEB_Sample8_GlycoStt40K_400ng_B_Slot1-18_1_622.d	1							0	0	0	0	20210317_io25cm_30min_neb_sample8_glycostt40k_400ng_b_slot1-18_1_622.ScanId;v=1;d1=62040.62040.3				QTOF_HCD	1.112	NonReference	2	57915.8	7.78	400000			0.05					1 in 1
119572	sp|Q13148|TADBP_HUMAN TAR DNA-binding protein 43 OS=Homo sapiens GN=TARDBP PE=1 SV=1	AFAFVTFADDQIAQSLCGEDLIIK	R.AFAFVTFADDQIAQSLCGEDLIIK.G	43200	43200		745	745	1	2312	51.57	s(HCT116-pre-enriched) r(2)			3								228	251	9.1e-10	1.3e-08	518.72	374.7		374.7	891.446	891.447	-1.74	0	2671.32	2671.32	-0.0046		51.58		peptide (per sample)	4	806	92294	4	1	5990	1	62755	107000	51.57		60.58		51.11	51.71	byonic_s(Sample8) r(2)	D:/Data/20210316_NEB/Glycopeptides - 30min Gradient/Unriched/byos_tmp/45min_Unriched_Samples.oNIql/byonic_s(Sample8) r(2).byrslt	D:/Data/20210316_NEB/Glycopeptides - 30min Gradient/Unriched/20210317_IO25cm_30min_NEB_Sample8_GlycoStt40K_400ng_B_Slot1-18_1_622.d	1							0	0	0	0	20210317_io25cm_30min_neb_sample8_glycostt40k_400ng_b_slot1-18_1_622.ScanId;v=1;d1=62755.62755.3		C17(Carbamidomethyl/57.0215)		QTOF_HCD	1.161	NonReference	2	44733.5	5.78	100000			0.04					1 in 1
107826	sp|Q14166|TTL12_HUMAN Tubulin--tyrosine ligase-like protein 12 OS=Homo sapiens GN=TTLL12 PE=1 SV=2	AFALNDLDDYEK	R.AFALNDLDDYEK.H	126000	126000		748	748	0	2318	34.18	s(HCT116-pre-enriched) r(2)			2								499	510	8.4e-08	1.2e-06	497.19	326.8		326.8	707.337	707.33	9.8	0	1412.66	1412.65	0.0138		34.18		peptide (per sample)	4	283	54506	4	1	36300	1	37714	112000	34.18		29.41		34.13	34.22	byonic_s(Sample8) r(2)	D:/Data/20210316_NEB/Glycopeptides - 30min Gradient/Unriched/byos_tmp/45min_Unriched_Samples.oNIql/byonic_s(Sample8) r(2).byrslt	D:/Data/20210316_NEB/Glycopeptides - 30min Gradient/Unriched/20210317_IO25cm_30min_NEB_Sample8_GlycoStt40K_400ng_B_Slot1-18_1_622.d	1							0	0	0	0	20210317_io25cm_30min_neb_sample8_glycostt40k_400ng_b_slot1-18_1_622.ScanId;v=1;d1=37714.37714.2				QTOF_HCD	1.035	NonReference	2	74389	5.2	300000			0.06					1 in 1
112595	sp|O60271|JIP4_HUMAN C-Jun-amino-terminal kinase-interacting protein 4 OS=Homo sapiens GN=SPAG9 PE=1 SV=4	AFDFLSEETEASLASR	K.AFDFLSEETEASLASR.R	654000	654000		753	753	0	2326	41.36	s(HCT116-pre-enriched) r(2)			2								606	621	5.2e-15	7.7e-14	693.08	557.4		557.4	886.921	886.92	0.61	0	1771.83	1771.83	0.0011		40.95		peptide (per sample)	4	445	68336	4	1	116000	1	47082	223000	41.36		37.77		40.62	41.78	byonic_s(Sample8) r(2)	D:/Data/20210316_NEB/Glycopeptides - 30min Gradient/Unriched/byos_tmp/45min_Unriched_Samples.oNIql/byonic_s(Sample8) r(2).byrslt	D:/Data/20210316_NEB/Glycopeptides - 30min Gradient/Unriched/20210317_IO25cm_30min_NEB_Sample8_GlycoStt40K_400ng_B_Slot1-18_1_622.d	1							0	0	0	0	20210317_io25cm_30min_neb_sample8_glycostt40k_400ng_b_slot1-18_1_622.ScanId;v=1;d1=47082.47082.2				QTOF_HCD	1.137	NonReference	2	146190	4.86	2000000			0.07					2 in 2
112056	sp|Q9Y3D9|RT23_HUMAN 28S ribosomal protein S23, mitochondrial OS=Homo sapiens GN=MRPS23 PE=1 SV=2	AFDLFNPNFK	R.AFDLFNPNFK.S	238000	238000		754	754	0	2330	40.18	s(HCT116-pre-enriched) r(2)			2								84	93	3.2e-05	0.00048	369.13	179.3		179.3	606.806	606.806	0.64	0	1211.6	1211.6	0.0008		40.18		peptide (per sample)	4	2504	66781	4	1	34500	1	46056	67700	40.18		36.31		39.63	40.55	byonic_s(Sample8) r(2)	D:/Data/20210316_NEB/Glycopeptides - 30min Gradient/Unriched/byos_tmp/45min_Unriched_Samples.oNIql/byonic_s(Sample8) r(2).byrslt	D:/Data/20210316_NEB/Glycopeptides - 30min Gradient/Unriched/20210317_IO25cm_30min_NEB_Sample8_GlycoStt40K_400ng_B_Slot1-18_1_622.d	1							0.00013	0.00017	0.00022	0.00022	20210317_io25cm_30min_neb_sample8_glycostt40k_400ng_b_slot1-18_1_622.ScanId;v=1;d1=46056.46056.2				QTOF_HCD	0.934	NonReference	2	21770.5	9.35	500000			0.07					1 in 1
112200	sp|Q96G03|PGM2_HUMAN Phosphoglucomutase-2 OS=Homo sapiens GN=PGM2 PE=1 SV=4	AFDLVPPEAVPEQKDPDPEFPTVK	K.AFDLVPPEAVPEQKDPDPEFPTVK.Y	600000	600000		756	756	1	2335	40.37	s(HCT116-pre-enriched) r(2)			3								269	292	1e-16	2.1e-15	754.41	593.8		593.8	889.117	889.118	-1.22	0	2664.33	2664.33	-0.0032		40.37		peptide (MS2)	4	420	67196	4	1	31800	1	46327	156000	40.37		39.04		39.72	41.06	byonic_s(Sample8) r(2)	D:/Data/20210316_NEB/Glycopeptides - 30min Gradient/Unriched/byos_tmp/45min_Unriched_Samples.oNIql/byonic_s(Sample8) r(2).byrslt	D:/Data/20210316_NEB/Glycopeptides - 30min Gradient/Unriched/20210317_IO25cm_30min_NEB_Sample8_GlycoStt40K_400ng_B_Slot1-18_1_622.d	0							0	0	0	0	20210317_io25cm_30min_neb_sample8_glycostt40k_400ng_b_slot1-18_1_622.ScanId;v=1;d1=46327.46327.3				QTOF_HCD	1.031	NonReference	2	68274.9	6.27	2000000			0.1					1 in 1
112239	sp|Q96G03|PGM2_HUMAN Phosphoglucomutase-2 OS=Homo sapiens GN=PGM2 PE=1 SV=4	AFDLVPPEAVPEQKDPDPEFPTVK	K.AFDLVPPEAVPEQKDPDPEFPTVK.Y	600000	600000			756	1	2335	40.37	s(HCT116-pre-enriched) r(2)			3								269	292	2.6e-14	3.8e-13	670.23	515.6		515.6	889.113	889.118	-5.29	0	2664.32	2664.33	-0.0141		40.42		peptide (MS2)	4	420	67298	4	1	31800	1	46395	81500	40.37		39.04		39.72	41.06	byonic_s(Sample8) r(2)	D:/Data/20210316_NEB/Glycopeptides - 30min Gradient/Unriched/byos_tmp/45min_Unriched_Samples.oNIql/byonic_s(Sample8) r(2).byrslt	D:/Data/20210316_NEB/Glycopeptides - 30min Gradient/Unriched/20210317_IO25cm_30min_NEB_Sample8_GlycoStt40K_400ng_B_Slot1-18_1_622.d	0							0	0	0	0	20210317_io25cm_30min_neb_sample8_glycostt40k_400ng_b_slot1-18_1_622.ScanId;v=1;d1=46395.46395.3				QTOF_HCD	1.059	NonReference	2	68274.9	6.27	2000000								1 in 1
103699	sp|Q9UDW1|QCR9_HUMAN Cytochrome b-c1 complex subunit 9 OS=Homo sapiens GN=UQCR10 PE=1 SV=3	AFDQGADAIYDHINEGK	R.AFDQGADAIYDHINEGK.L	58700	58700		757	757	1	2336	28.12	s(HCT116-pre-enriched) r(2)			2								35	51	6.2e-06	9.2e-05	381.53	293.4		293.4	932.452	932.429	24.52	0	1862.89	1862.84	0.0457		28.16		peptide (many samples)	4	2614	42378	4	1	7390	1	29495	14500	28.12		24.5		27.61	28.43	byonic_s(Sample8) r(2)	D:/Data/20210316_NEB/Glycopeptides - 30min Gradient/Unriched/byos_tmp/45min_Unriched_Samples.oNIql/byonic_s(Sample8) r(2).byrslt	D:/Data/20210316_NEB/Glycopeptides - 30min Gradient/Unriched/20210317_IO25cm_30min_NEB_Sample8_GlycoStt40K_400ng_B_Slot1-18_1_622.d	1							6.8e-05	0.00014	0	0	20210317_io25cm_30min_neb_sample8_glycostt40k_400ng_b_slot1-18_1_622.ScanId;v=1;d1=29495.29495.2				QTOF_HCD	1.173	NonReference	2	7180.27	9.91	200000			0.07					1 in 1
103671	sp|Q9UDW1|QCR9_HUMAN Cytochrome b-c1 complex subunit 9 OS=Homo sapiens GN=UQCR10 PE=1 SV=3	AFDQGADAIYDHINEGK	R.AFDQGADAIYDHINEGK.L	171000	171000		757	757	1	2340	28.12	s(HCT116-pre-enriched) r(2)			3								35	51	2.7e-10	3.9e-09	522.54	427.4		427.4	621.956	621.955	2.06	0	1862.85	1862.84	0.0038		28.12		peptide (per sample)	4	2614	42306	4	1	42900	1	29449	181000	28.12		24.5		28.06	28.19	byonic_s(Sample8) r(2)	D:/Data/20210316_NEB/Glycopeptides - 30min Gradient/Unriched/byos_tmp/45min_Unriched_Samples.oNIql/byonic_s(Sample8) r(2).byrslt	D:/Data/20210316_NEB/Glycopeptides - 30min Gradient/Unriched/20210317_IO25cm_30min_NEB_Sample8_GlycoStt40K_400ng_B_Slot1-18_1_622.d	1							0	0	0	0	20210317_io25cm_30min_neb_sample8_glycostt40k_400ng_b_slot1-18_1_622.ScanId;v=1;d1=29449.29449.3				QTOF_HCD	0.911	NonReference	2	7180.27	9.91	500000			0.07					1 in 1
114467	sp|P53396|ACLY_HUMAN ATP-citrate synthase OS=Homo sapiens GN=ACLY PE=1 SV=3	AFDSGIIPMEFVNK	K.AFDSGIIPMEFVNK.M	1180000	1180000		758	758	0	2344	43.61	s(HCT116-pre-enriched) r(2)			2								949	962	1.6e-11	2.4e-10	585.66	327		327	784.397	784.395	3.02	0	1566.78	1566.78	0.0047		43.61		peptide (per sample)	4	167	73884	4	1	105000	1	50792	387000	43.61		41.76		42.78	43.96	byonic_s(Sample8) r(2)	D:/Data/20210316_NEB/Glycopeptides - 30min Gradient/Unriched/byos_tmp/45min_Unriched_Samples.oNIql/byonic_s(Sample8) r(2).byrslt	D:/Data/20210316_NEB/Glycopeptides - 30min Gradient/Unriched/20210317_IO25cm_30min_NEB_Sample8_GlycoStt40K_400ng_B_Slot1-18_1_622.d	1							0	0	0	0	20210317_io25cm_30min_neb_sample8_glycostt40k_400ng_b_slot1-18_1_622.ScanId;v=1;d1=50792.50792.2				QTOF_HCD	1.082	NonReference	2	120822	6.95	3000000			0.07					1 in 1
95349	sp|P49327|FAS_HUMAN Fatty acid synthase OS=Homo sapiens GN=FASN PE=1 SV=3	AFDTAGNGYCR	K.AFDTAGnGYCR.S	174000	174000		759	759	0	2348	15.68	s(HCT116-pre-enriched) r(2)	N7(Deamidated/0.9840)	N	2				Deamidated/0.9840	431	220	7	214	224	3.2e-05	0.00047	422.47	264.3		264.3	616.759	616.754	8.21	0	1231.5	1231.49	0.0101		15.68		peptide (per sample)	4	6	18626	4	1	50500	1	13082	153000	15.68		10.74		15.61	15.73	byonic_s(Sample8) r(2)	D:/Data/20210316_NEB/Glycopeptides - 30min Gradient/Unriched/byos_tmp/45min_Unriched_Samples.oNIql/byonic_s(Sample8) r(2).byrslt	D:/Data/20210316_NEB/Glycopeptides - 30min Gradient/Unriched/20210317_IO25cm_30min_NEB_Sample8_GlycoStt40K_400ng_B_Slot1-18_1_622.d	1							0.00013	0.00017	0.00022	0.00022	20210317_io25cm_30min_neb_sample8_glycostt40k_400ng_b_slot1-18_1_622.ScanId;v=1;d1=13082.13082.2		C10(Carbamidomethyl/57.0215)		QTOF_HCD	0.941	NonReference	2	273378	5.98	300000			0.06					1 in 1
107141	sp|Q9NTK5|OLA1_HUMAN Obg-like ATPase 1 OS=Homo sapiens GN=OLA1 PE=1 SV=2	AFEDDDITHVEGSVDPIR	R.AFEDDDITHVEGSVDPIR.D	296000	296000		760	760	1	2354	33.23	s(HCT116-pre-enriched) r(2)			3								126	143	4.9e-15	7.2e-14	665.7	591.8		591.8	672.317	672.317	0.79	0	2013.93	2013.93	0.0016		33.2		peptide (MS2)	4	713	52508	4	1	61100	1	36346	380000	33.23		31.47		32.58	33.48	byonic_s(Sample8) r(2)	D:/Data/20210316_NEB/Glycopeptides - 30min Gradient/Unriched/byos_tmp/45min_Unriched_Samples.oNIql/byonic_s(Sample8) r(2).byrslt	D:/Data/20210316_NEB/Glycopeptides - 30min Gradient/Unriched/20210317_IO25cm_30min_NEB_Sample8_GlycoStt40K_400ng_B_Slot1-18_1_622.d	0							0	0	0	0	20210317_io25cm_30min_neb_sample8_glycostt40k_400ng_b_slot1-18_1_622.ScanId;v=1;d1=36346.36346.3				QTOF_HCD	0.896	NonReference	2	44611	7.84	900000			0.06					1 in 1
107150	sp|Q9NTK5|OLA1_HUMAN Obg-like ATPase 1 OS=Homo sapiens GN=OLA1 PE=1 SV=2	AFEDDDITHVEGSVDPIR	R.AFEDDDITHVEGSVDPIR.D	296000	296000			760	1	2354	33.23	s(HCT116-pre-enriched) r(2)			3								126	143	4.9e-15	7.2e-14	679.66	643.4		643.4	672.317	672.317	1.23	0	2013.93	2013.93	0.0025		33.22		peptide (MS2)	4	713	52540	4	1	61100	1	36369	393000	33.23		31.47		32.58	33.48	byonic_s(Sample8) r(2)	D:/Data/20210316_NEB/Glycopeptides - 30min Gradient/Unriched/byos_tmp/45min_Unriched_Samples.oNIql/byonic_s(Sample8) r(2).byrslt	D:/Data/20210316_NEB/Glycopeptides - 30min Gradient/Unriched/20210317_IO25cm_30min_NEB_Sample8_GlycoStt40K_400ng_B_Slot1-18_1_622.d	0							0	0	0	0	20210317_io25cm_30min_neb_sample8_glycostt40k_400ng_b_slot1-18_1_622.ScanId;v=1;d1=36369.36369.3				QTOF_HCD	0.903	NonReference	2	44611	7.84	900000								1 in 1
107164	sp|Q9NTK5|OLA1_HUMAN Obg-like ATPase 1 OS=Homo sapiens GN=OLA1 PE=1 SV=2	AFEDDDITHVEGSVDPIR	R.AFEDDDITHVEGSVDPIR.D	296000	296000			760	1	2354	33.23	s(HCT116-pre-enriched) r(2)			3								126	143	4.9e-14	7.3e-13	623.68	537.4		537.4	672.318	672.317	1.49	0	2013.93	2013.93	0.003		33.24		peptide (MS2)	4	713	52578	4	1	61100	1	36399	200000	33.23		31.47		32.58	33.48	byonic_s(Sample8) r(2)	D:/Data/20210316_NEB/Glycopeptides - 30min Gradient/Unriched/byos_tmp/45min_Unriched_Samples.oNIql/byonic_s(Sample8) r(2).byrslt	D:/Data/20210316_NEB/Glycopeptides - 30min Gradient/Unriched/20210317_IO25cm_30min_NEB_Sample8_GlycoStt40K_400ng_B_Slot1-18_1_622.d	0							0	0	0	0	20210317_io25cm_30min_neb_sample8_glycostt40k_400ng_b_slot1-18_1_622.ScanId;v=1;d1=36399.36399.3				QTOF_HCD	0.895	NonReference	2	44611	7.84	900000								1 in 1
95287	sp|P11766|ADHX_HUMAN Alcohol dehydrogenase class-3 OS=Homo sapiens GN=ADH5 PE=1 SV=4	AFELMHSGK	K.AFELMHSGK.S	626000	626000		764	764	0	2361	15.59	s(HCT116-pre-enriched) r(2)			2								358	366	0.00092	0.013	373.49	176.1		176.1	510.256	510.253	6.32	0	1018.5	1018.49	0.0064		15.58		peptide (per sample)	4	887	18442	4	1	51000	1	12957	70400	15.59		20.68		15.13	16.17	byonic_s(Sample8) r(2)	D:/Data/20210316_NEB/Glycopeptides - 30min Gradient/Unriched/byos_tmp/45min_Unriched_Samples.oNIql/byonic_s(Sample8) r(2).byrslt	D:/Data/20210316_NEB/Glycopeptides - 30min Gradient/Unriched/20210317_IO25cm_30min_NEB_Sample8_GlycoStt40K_400ng_B_Slot1-18_1_622.d	1							0.00049	0.00099	0.00075	0.0012	20210317_io25cm_30min_neb_sample8_glycostt40k_400ng_b_slot1-18_1_622.ScanId;v=1;d1=12957.12957.2				QTOF_HCD	0.9	NonReference	2	39709.9	7.31	1000000			0.07					1 in 1
112388	sp|Q14517|FAT1_HUMAN Protocadherin Fat 1 OS=Homo sapiens GN=FAT1 PE=1 SV=2	AFEVNPQGVLLTSSAIK	K.AFEVNPQGVLLTSSAIK.R	144000	144000		765	765	0	2363	40.23	s(HCT116-pre-enriched) r(2)			2								3488	3504	8.7e-14	1.3e-12	607.06	427.5		427.5	887.485	887.491	-6.21	0	1772.96	1772.97	-0.011		40.64		peptide (per sample)	4	3512	67714	4	1	25600	1	46676	152000	40.23		41.36		39.81	40.67	byonic_s(Sample8) r(2)	D:/Data/20210316_NEB/Glycopeptides - 30min Gradient/Unriched/byos_tmp/45min_Unriched_Samples.oNIql/byonic_s(Sample8) r(2).byrslt	D:/Data/20210316_NEB/Glycopeptides - 30min Gradient/Unriched/20210317_IO25cm_30min_NEB_Sample8_GlycoStt40K_400ng_B_Slot1-18_1_622.d	1							0	0	0	0	20210317_io25cm_30min_neb_sample8_glycostt40k_400ng_b_slot1-18_1_622.ScanId;v=1;d1=46676.46676.2				QTOF_HCD	1.169	NonReference	2	506209	4.67	400000			0.06					1 in 1
103362	sp|P49327|FAS_HUMAN Fatty acid synthase OS=Homo sapiens GN=FASN PE=1 SV=3	AFEVSENGNLVVSGK	R.AFEVSENGNLVVSGK.V	662000	662000		767	767	0	2369	28.06	s(HCT116-pre-enriched) r(2)			2								943	957	0.013	0.16	383.91	99.7		99.7	775.409	775.396	16.34	0	1548.8	1548.78	0.0253		27.63		peptide (per sample)	4	6	41336	4	1	60300	1	28780	167000	28.06		27.4		27.43	28.08	byonic_s(Sample8) r(2)	D:/Data/20210316_NEB/Glycopeptides - 30min Gradient/Unriched/byos_tmp/45min_Unriched_Samples.oNIql/byonic_s(Sample8) r(2).byrslt	D:/Data/20210316_NEB/Glycopeptides - 30min Gradient/Unriched/20210317_IO25cm_30min_NEB_Sample8_GlycoStt40K_400ng_B_Slot1-18_1_622.d	1							0.0012	0.0048	0.0018	0.0059	20210317_io25cm_30min_neb_sample8_glycostt40k_400ng_b_slot1-18_1_622.ScanId;v=1;d1=28780.28780.2				QTOF_HCD	1.072	NonReference	2	273378	5.98	2000000			0.04					1 in 1
104303	sp|P49327|FAS_HUMAN Fatty acid synthase OS=Homo sapiens GN=FASN PE=1 SV=3	AFEVSENGNLVVSGK	R.AFEVSEnGNLVVSGK.V	94700	94700	12.504	766	766	0	2367	29.03	s(HCT116-pre-enriched) r(2)	N7(Deamidated/0.9840)	N	2				Deamidated/0.9840	431	949	7	943	957	7.6e-11	1.1e-09	555.85	448.8		74.4	775.887	775.889	-1.39	0	1549.76	1549.76	-0.0022	0.97	29.03		peptide (per sample)	4	6	44167	4	1	28500	1	30708	208000	29.03	28.06	27.4	27.4	28.22	29.38	byonic_s(Sample8) r(2)	D:/Data/20210316_NEB/Glycopeptides - 30min Gradient/Unriched/byos_tmp/45min_Unriched_Samples.oNIql/byonic_s(Sample8) r(2).byrslt	D:/Data/20210316_NEB/Glycopeptides - 30min Gradient/Unriched/20210317_IO25cm_30min_NEB_Sample8_GlycoStt40K_400ng_B_Slot1-18_1_622.d	1							0	0	0	0	20210317_io25cm_30min_neb_sample8_glycostt40k_400ng_b_slot1-18_1_622.ScanId;v=1;d1=30708.30708.2				QTOF_HCD	1.061	NonReference	2	273378	5.98	200000			0.06					1 in 1
96102	sp|P55786|PSA_HUMAN Puromycin-sensitive aminopeptidase OS=Homo sapiens GN=NPEPPS PE=1 SV=2	AFFESHPAPSAER	K.AFFESHPAPSAER.T	594000	594000		768	768	0	2373	16.86	s(HCT116-pre-enriched) r(2)			2								870	882	6.6e-15	9.7e-14	742.75	535.5		535.5	723.345	723.344	1.93	0	1444.68	1444.67	0.0028		16.84		peptide (per sample)	4	251	20747	4	1	41400	1	14558	262000	16.86		18.39		15.77	17.05	byonic_s(Sample8) r(2)	D:/Data/20210316_NEB/Glycopeptides - 30min Gradient/Unriched/byos_tmp/45min_Unriched_Samples.oNIql/byonic_s(Sample8) r(2).byrslt	D:/Data/20210316_NEB/Glycopeptides - 30min Gradient/Unriched/20210317_IO25cm_30min_NEB_Sample8_GlycoStt40K_400ng_B_Slot1-18_1_622.d	1							0	0	0	0	20210317_io25cm_30min_neb_sample8_glycostt40k_400ng_b_slot1-18_1_622.ScanId;v=1;d1=14558.14558.2				QTOF_HCD	1.03	NonReference	2	103264	5.36	1000000			0.07					1 in 1
111488	sp|Q9H4A4|AMPB_HUMAN Aminopeptidase B OS=Homo sapiens GN=RNPEP PE=1 SV=2	AFFPCFDTPAVK	R.AFFPCFDTPAVK.Y	416000	416000		769	769	0	2377	39.37	s(HCT116-pre-enriched) r(2)			2								177	188	5.5e-06	8.1e-05	376.43	236.2		236.2	700.348	700.339	12.96	0	1398.68	1398.66	0.0181		39.37		peptide (per sample)	4	2466	65104	4	1	50300	1	44924	185000	39.37		33.99		38.79	39.51	byonic_s(Sample8) r(2)	D:/Data/20210316_NEB/Glycopeptides - 30min Gradient/Unriched/byos_tmp/45min_Unriched_Samples.oNIql/byonic_s(Sample8) r(2).byrslt	D:/Data/20210316_NEB/Glycopeptides - 30min Gradient/Unriched/20210317_IO25cm_30min_NEB_Sample8_GlycoStt40K_400ng_B_Slot1-18_1_622.d	1							6.8e-05	0.00014	0.00016	0.00023	20210317_io25cm_30min_neb_sample8_glycostt40k_400ng_b_slot1-18_1_622.ScanId;v=1;d1=44924.44924.2		C5(Carbamidomethyl/57.0215)		QTOF_HCD	1.012	NonReference	2	72583.2	5.39	1000000			0.08					1 in 1
100742	sp|Q9UQ80|PA2G4_HUMAN Proliferation-associated protein 2G4 OS=Homo sapiens GN=PA2G4 PE=1 SV=3	AFFSEVER	R.AFFSEVER.R	338000	338000		770	770	0	2381	23.7	s(HCT116-pre-enriched) r(2)			2								264	271	0.01	0.13	346.49	102.1		102.1	492.75	492.743	15.16	0	983.486	983.471	0.0149		23.68		peptide (per sample)	4	539	33645	4	1	52700	1	23469	112000	23.7		22.17		22.98	24.02	byonic_s(Sample8) r(2)	D:/Data/20210316_NEB/Glycopeptides - 30min Gradient/Unriched/byos_tmp/45min_Unriched_Samples.oNIql/byonic_s(Sample8) r(2).byrslt	D:/Data/20210316_NEB/Glycopeptides - 30min Gradient/Unriched/20210317_IO25cm_30min_NEB_Sample8_GlycoStt40K_400ng_B_Slot1-18_1_622.d	1							0.0011	0.0042	0.0016	0.0051	20210317_io25cm_30min_neb_sample8_glycostt40k_400ng_b_slot1-18_1_622.ScanId;v=1;d1=23469.23469.2				QTOF_HCD	0.88	NonReference	2	43780.5	6.11	600000			0.07					1 in 1
97642	sp|P21333|FLNA_HUMAN Filamin-A OS=Homo sapiens GN=FLNA PE=1 SV=4	AFGPGLQGGSAGSPAR	K.AFGPGLQGGSAGSPAR.F	281000	281000		774	774	0	2389	19.27	s(HCT116-pre-enriched) r(2)			2								1072	1087	4.8e-14	7.1e-13	681.91	459.3		459.3	715.365	715.363	2.5	0	1428.71	1428.71	0.0036		19.27		peptide (per sample)	4	4	25262	4	1	44300	1	17689	224000	19.27		14.13		18.9	19.73	byonic_s(Sample8) r(2)	D:/Data/20210316_NEB/Glycopeptides - 30min Gradient/Unriched/byos_tmp/45min_Unriched_Samples.oNIql/byonic_s(Sample8) r(2).byrslt	D:/Data/20210316_NEB/Glycopeptides - 30min Gradient/Unriched/20210317_IO25cm_30min_NEB_Sample8_GlycoStt40K_400ng_B_Slot1-18_1_622.d	1							0	0	0	0	20210317_io25cm_30min_neb_sample8_glycostt40k_400ng_b_slot1-18_1_622.ScanId;v=1;d1=17689.17689.2				QTOF_HCD	1.006	NonReference	2	280689	5.64	700000			0.04					1 in 1
103538	sp|P84103|SRSF3_HUMAN Serine/arginine-rich splicing factor 3 OS=Homo sapiens GN=SRSF3 PE=1 SV=1	AFGYYGPLR	R.AFGYYGPLR.S	611000	611000		775	775	0	2393	27.92	s(HCT116-pre-enriched) r(2)			2								29	37	0.00038	0.0056	336.63	156.4		156.4	522.268	522.269	-1.91	0	1042.52	1042.52	-0.002		27.91		peptide (per sample)	4	763	41895	4	1	38700	1	29166	69700	27.92		24.54		27.31	28.5	byonic_s(Sample8) r(2)	D:/Data/20210316_NEB/Glycopeptides - 30min Gradient/Unriched/byos_tmp/45min_Unriched_Samples.oNIql/byonic_s(Sample8) r(2).byrslt	D:/Data/20210316_NEB/Glycopeptides - 30min Gradient/Unriched/20210317_IO25cm_30min_NEB_Sample8_GlycoStt40K_400ng_B_Slot1-18_1_622.d	1							0.00029	0.00073	0.00048	0.00097	20210317_io25cm_30min_neb_sample8_glycostt40k_400ng_b_slot1-18_1_622.ScanId;v=1;d1=29166.29166.2				QTOF_HCD	0.894	NonReference	2	19197.3	12.12	1000000			0.09					1 in 1
91837	sp|P17987|TCPA_HUMAN T-complex protein 1 subunit alpha OS=Homo sapiens GN=TCP1 PE=1 SV=1	AFHNEAQVNPER	R.AFHNEAQVNPER.K	651000	651000		776	776	0	2397	10.01	s(HCT116-pre-enriched) r(2)			2								469	480	1.6e-13	2.4e-12	662.26	417.5		417.5	706.34	706.339	1.1	0	1410.67	1410.66	0.0016		9.98		peptide (per sample)	4	60	8458	4	1	93400	1	6000	204000	10.01		10.98		9.46	10.2	byonic_s(Sample8) r(2)	D:/Data/20210316_NEB/Glycopeptides - 30min Gradient/Unriched/byos_tmp/45min_Unriched_Samples.oNIql/byonic_s(Sample8) r(2).byrslt	D:/Data/20210316_NEB/Glycopeptides - 30min Gradient/Unriched/20210317_IO25cm_30min_NEB_Sample8_GlycoStt40K_400ng_B_Slot1-18_1_622.d	1							0	0	0	0	20210317_io25cm_30min_neb_sample8_glycostt40k_400ng_b_slot1-18_1_622.ScanId;v=1;d1=6000.6000.2				QTOF_HCD	1.004	NonReference	2	60335.1	5.71	2000000			0.07					1 in 1
91838	sp|P17987|TCPA_HUMAN T-complex protein 1 subunit alpha OS=Homo sapiens GN=TCP1 PE=1 SV=1	AFHNEAQVNPER	R.AFHNEAQVNPER.K	432000	432000		776	776	0	2401	10.01	s(HCT116-pre-enriched) r(2)			3								469	480	2.7e-07	4e-06	469.88	264.2		264.2	471.233	471.229	8.77	0	1410.68	1410.66	0.0124		9.98		peptide (per sample)	4	60	8463	4	1	70200	1	6003	134000	10.01		10.98		9.87	10.59	byonic_s(Sample8) r(2)	D:/Data/20210316_NEB/Glycopeptides - 30min Gradient/Unriched/byos_tmp/45min_Unriched_Samples.oNIql/byonic_s(Sample8) r(2).byrslt	D:/Data/20210316_NEB/Glycopeptides - 30min Gradient/Unriched/20210317_IO25cm_30min_NEB_Sample8_GlycoStt40K_400ng_B_Slot1-18_1_622.d	1							0	0	0	0	20210317_io25cm_30min_neb_sample8_glycostt40k_400ng_b_slot1-18_1_622.ScanId;v=1;d1=6003.6003.3				QTOF_HCD	0.817	NonReference	2	60335.1	5.71	1000000			0.07					1 in 1
89964	sp|P17987|TCPA_HUMAN T-complex protein 1 subunit alpha OS=Homo sapiens GN=TCP1 PE=1 SV=1	AFHNEAQVNPERK	R.AFHNEAQVNPERK.N	186000	186000		777	777	0	2405	5.45	s(HCT116-pre-enriched) r(2)			2								469	481	2.5e-06	3.8e-05	523.77	319.8		319.8	770.379	770.387	-10.37	0	1538.74	1538.76	-0.016		5.63		peptide (per sample)	4	60	2959	4	1	4070	1	2149	42400	5.45		9.14		4.78	6.18	byonic_s(Sample8) r(2)	D:/Data/20210316_NEB/Glycopeptides - 30min Gradient/Unriched/byos_tmp/45min_Unriched_Samples.oNIql/byonic_s(Sample8) r(2).byrslt	D:/Data/20210316_NEB/Glycopeptides - 30min Gradient/Unriched/20210317_IO25cm_30min_NEB_Sample8_GlycoStt40K_400ng_B_Slot1-18_1_622.d	1							0	9.4e-05	0	8.3e-05	20210317_io25cm_30min_neb_sample8_glycostt40k_400ng_b_slot1-18_1_622.ScanId;v=1;d1=2149.2149.2				QTOF_HCD	1.049	NonReference	2	60335.1	5.71	500000			0.56					1 in 1
89896	sp|P17987|TCPA_HUMAN T-complex protein 1 subunit alpha OS=Homo sapiens GN=TCP1 PE=1 SV=1	AFHNEAQVNPERK	R.AFHNEAQVNPERK.N	310000	310000		777	777	0	2408	5.63	s(HCT116-pre-enriched) r(2)			3								469	481	2.8e-05	0.00041	369.05	191.5		191.5	513.927	513.927	-0.75	0	1538.76	1538.76	-0.0011		5.21		peptide (MS2)	4	60	2760	4	1	8920	1	1999	73200	5.63		9.14		3.58	6	byonic_s(Sample8) r(2)	D:/Data/20210316_NEB/Glycopeptides - 30min Gradient/Unriched/byos_tmp/45min_Unriched_Samples.oNIql/byonic_s(Sample8) r(2).byrslt	D:/Data/20210316_NEB/Glycopeptides - 30min Gradient/Unriched/20210317_IO25cm_30min_NEB_Sample8_GlycoStt40K_400ng_B_Slot1-18_1_622.d	0							0.00013	0.00017	0	8.3e-05	20210317_io25cm_30min_neb_sample8_glycostt40k_400ng_b_slot1-18_1_622.ScanId;v=1;d1=1999.1999.3				QTOF_HCD	0.836	NonReference	2	60335.1	5.71	800000			0.49					1 in 1
89967	sp|P17987|TCPA_HUMAN T-complex protein 1 subunit alpha OS=Homo sapiens GN=TCP1 PE=1 SV=1	AFHNEAQVNPERK	R.AFHNEAQVNPERK.N	310000	310000			777	0	2408	5.63	s(HCT116-pre-enriched) r(2)			3								469	481	1.4e-06	2.1e-05	433.64	259		259	513.927	513.927	-0.43	0	1538.76	1538.76	-0.0007		5.63		peptide (MS2)	4	60	2966	4	1	8920	1	2154	98300	5.63		9.14		3.58	6	byonic_s(Sample8) r(2)	D:/Data/20210316_NEB/Glycopeptides - 30min Gradient/Unriched/byos_tmp/45min_Unriched_Samples.oNIql/byonic_s(Sample8) r(2).byrslt	D:/Data/20210316_NEB/Glycopeptides - 30min Gradient/Unriched/20210317_IO25cm_30min_NEB_Sample8_GlycoStt40K_400ng_B_Slot1-18_1_622.d	0							0	4.9e-05	0	8.3e-05	20210317_io25cm_30min_neb_sample8_glycostt40k_400ng_b_slot1-18_1_622.ScanId;v=1;d1=2154.2154.3				QTOF_HCD	0.834	NonReference	2	60335.1	5.71	800000								1 in 1
91689	sp|Q9H3P7|GCP60_HUMAN Golgi resident protein GCP60 OS=Homo sapiens GN=ACBD3 PE=1 SV=4	AFHPTYEEK	K.AFHPTYEEK.L	330000	330000		778	778	0	2412	9.69	s(HCT116-pre-enriched) r(2)			2								101	109	1.5e-05	0.00022	335.79	191.7		191.7	561.267	561.267	0.72	0	1120.52	1120.52	0.0008		9.72		peptide (per sample)	4	2351	8013	4	1	60700	1	5686	16400	9.69		11.96		9.55	9.76	byonic_s(Sample8) r(2)	D:/Data/20210316_NEB/Glycopeptides - 30min Gradient/Unriched/byos_tmp/45min_Unriched_Samples.oNIql/byonic_s(Sample8) r(2).byrslt	D:/Data/20210316_NEB/Glycopeptides - 30min Gradient/Unriched/20210317_IO25cm_30min_NEB_Sample8_GlycoStt40K_400ng_B_Slot1-18_1_622.d	1							9.7e-05	0.00017	0.00022	0.00022	20210317_io25cm_30min_neb_sample8_glycostt40k_400ng_b_slot1-18_1_622.ScanId;v=1;d1=5686.5686.2				QTOF_HCD	0.958	NonReference	2	60588.9	4.83	600000			0.05					1 in 1
118529	sp|Q15029|U5S1_HUMAN 116 kDa U5 small nuclear ribonucleoprotein component OS=Homo sapiens GN=EFTUD2 PE=1 SV=1	AFIPAIDSFGFETDLR	K.AFIPAIDSFGFETDLR.T	239000	239000		779	779	0	2418	50.09	s(HCT116-pre-enriched) r(2)			3								873	888	5.9e-07	8.7e-06	362.99	267.7		267.7	600.306	600.305	0.62	0	1797.89	1797.89	0.0011		49.79		peptide (per sample)	4	108	87351	4	1	18900	1	59509	35000	50.09		49.19		49.14	50.13	byonic_s(Sample8) r(2)	D:/Data/20210316_NEB/Glycopeptides - 30min Gradient/Unriched/byos_tmp/45min_Unriched_Samples.oNIql/byonic_s(Sample8) r(2).byrslt	D:/Data/20210316_NEB/Glycopeptides - 30min Gradient/Unriched/20210317_IO25cm_30min_NEB_Sample8_GlycoStt40K_400ng_B_Slot1-18_1_622.d	1							0	0	0	0	20210317_io25cm_30min_neb_sample8_glycostt40k_400ng_b_slot1-18_1_622.ScanId;v=1;d1=59509.59509.3				QTOF_HCD	0.849	NonReference	2	109419	4.66	700000			0.05					1 in 1
112686	sp|P52272|HNRPM_HUMAN Heterogeneous nuclear ribonucleoprotein M OS=Homo sapiens GN=HNRNPM PE=1 SV=3	AFITNIPFDVK	R.AFITNIPFDVK.W	885000	885000		780	780	0	2422	41.06	s(HCT116-pre-enriched) r(2)			2								73	83	1.1e-07	1.7e-06	460	273.2		273.2	632.852	632.85	2.95	0	1263.69	1263.69	0.0037		41.04		peptide (MS2)	4	103	68564	4	1	115000	1	47231	359000	41.06		38.68		40.39	42.55	byonic_s(Sample8) r(2)	D:/Data/20210316_NEB/Glycopeptides - 30min Gradient/Unriched/byos_tmp/45min_Unriched_Samples.oNIql/byonic_s(Sample8) r(2).byrslt	D:/Data/20210316_NEB/Glycopeptides - 30min Gradient/Unriched/20210317_IO25cm_30min_NEB_Sample8_GlycoStt40K_400ng_B_Slot1-18_1_622.d	0							0	0	0	0	20210317_io25cm_30min_neb_sample8_glycostt40k_400ng_b_slot1-18_1_622.ScanId;v=1;d1=47231.47231.2				QTOF_HCD	0.951	NonReference	2	77511.2	9.03	2000000			0.09					1 in 1
112697	sp|P52272|HNRPM_HUMAN Heterogeneous nuclear ribonucleoprotein M OS=Homo sapiens GN=HNRNPM PE=1 SV=3	AFITNIPFDVK	R.AFITNIPFDVK.W	885000	885000			780	0	2422	41.06	s(HCT116-pre-enriched) r(2)			2								73	83	1.1e-07	1.6e-06	446.87	264.3		264.3	632.852	632.85	2.95	0	1263.69	1263.69	0.0037		41.06		peptide (MS2)	4	103	68588	4	1	115000	1	47248	248000	41.06		38.68		40.39	42.55	byonic_s(Sample8) r(2)	D:/Data/20210316_NEB/Glycopeptides - 30min Gradient/Unriched/byos_tmp/45min_Unriched_Samples.oNIql/byonic_s(Sample8) r(2).byrslt	D:/Data/20210316_NEB/Glycopeptides - 30min Gradient/Unriched/20210317_IO25cm_30min_NEB_Sample8_GlycoStt40K_400ng_B_Slot1-18_1_622.d	0							0	0	0	0	20210317_io25cm_30min_neb_sample8_glycostt40k_400ng_b_slot1-18_1_622.ScanId;v=1;d1=47248.47248.2				QTOF_HCD	0.953	NonReference	2	77511.2	9.03	2000000								1 in 1
117448	sp|P05388|RLA0_HUMAN 60S acidic ribosomal protein P0 OS=Homo sapiens GN=RPLP0 PE=1 SV=1	AFLADPSAFVAAAPVAAATTAAPAAAAAPAK	K.AFLADPSAFVAAAPVAAATTAAPAAAAAPAK.V	682000	682000		781	781	1	2426	48.11	s(HCT116-pre-enriched) r(2)			2								267	297	0	1e-16	834.55	615.1		615.1	1376.73	1376.74	-3.34	0	2751.45	2751.46	-0.0092		48.06		peptide (MS2)	4	249	83505	4	1	43300	1	57035	68700	48.11		41.98		47.35	48.35	byonic_s(Sample8) r(2)	D:/Data/20210316_NEB/Glycopeptides - 30min Gradient/Unriched/byos_tmp/45min_Unriched_Samples.oNIql/byonic_s(Sample8) r(2).byrslt	D:/Data/20210316_NEB/Glycopeptides - 30min Gradient/Unriched/20210317_IO25cm_30min_NEB_Sample8_GlycoStt40K_400ng_B_Slot1-18_1_622.d	0							0	0	0	0	20210317_io25cm_30min_neb_sample8_glycostt40k_400ng_b_slot1-18_1_622.ScanId;v=1;d1=57035.57035.2				QTOF_HCD	1.44	NonReference	2	34271.3	5.6	2000000			0.17					1 in 1
117187	sp|P05388|RLA0_HUMAN 60S acidic ribosomal protein P0 OS=Homo sapiens GN=RPLP0 PE=1 SV=1	AFLADPSAFVAAAPVAAATTAAPAAAAAPAK	K.AFLADPSAFVAAAPVAAATTAAPAAAAAPAK.V	682000	682000			781	1	2426	48.11	s(HCT116-pre-enriched) r(2)			2								267	297	0	1e-16	829.57	574.2		574.2	1376.73	1376.74	-3.36	0	2751.45	2751.46	-0.0092		47.69		peptide (MS2)	4	249	82667	4	1	43300	1	56479	266000	48.11		41.98		47.35	48.35	byonic_s(Sample8) r(2)	D:/Data/20210316_NEB/Glycopeptides - 30min Gradient/Unriched/byos_tmp/45min_Unriched_Samples.oNIql/byonic_s(Sample8) r(2).byrslt	D:/Data/20210316_NEB/Glycopeptides - 30min Gradient/Unriched/20210317_IO25cm_30min_NEB_Sample8_GlycoStt40K_400ng_B_Slot1-18_1_622.d	0							0	0	0	0	20210317_io25cm_30min_neb_sample8_glycostt40k_400ng_b_slot1-18_1_622.ScanId;v=1;d1=56479.56479.2				QTOF_HCD	1.484	NonReference	2	34271.3	5.6	2000000								1 in 1
117204	sp|P05388|RLA0_HUMAN 60S acidic ribosomal protein P0 OS=Homo sapiens GN=RPLP0 PE=1 SV=1	AFLADPSAFVAAAPVAAATTAAPAAAAAPAK	K.AFLADPSAFVAAAPVAAATTAAPAAAAAPAK.V	682000	682000			781	1	2426	48.11	s(HCT116-pre-enriched) r(2)			2								267	297	0	0	854.42	610.5		610.5	1376.73	1376.74	-2.91	0	2751.45	2751.46	-0.008		47.71		peptide (MS2)	4	249	82711	4	1	43300	1	56512	180000	48.11		41.98		47.35	48.35	byonic_s(Sample8) r(2)	D:/Data/20210316_NEB/Glycopeptides - 30min Gradient/Unriched/byos_tmp/45min_Unriched_Samples.oNIql/byonic_s(Sample8) r(2).byrslt	D:/Data/20210316_NEB/Glycopeptides - 30min Gradient/Unriched/20210317_IO25cm_30min_NEB_Sample8_GlycoStt40K_400ng_B_Slot1-18_1_622.d	0							0	0	0	0	20210317_io25cm_30min_neb_sample8_glycostt40k_400ng_b_slot1-18_1_622.ScanId;v=1;d1=56512.56512.2				QTOF_HCD	1.496	NonReference	2	34271.3	5.6	2000000								1 in 1
117205	sp|P05388|RLA0_HUMAN 60S acidic ribosomal protein P0 OS=Homo sapiens GN=RPLP0 PE=1 SV=1	AFLADPSAFVAAAPVAAATTAAPAAAAAPAK	K.AFLADPSAFVAAAPVAAATTAAPAAAAAPAK.V	682000	682000			781	1	2426	48.11	s(HCT116-pre-enriched) r(2)			2								267	297	0	0	934.48	658.6		658.6	1376.73	1376.74	-2.91	0	2751.45	2751.46	-0.008		47.71		peptide (MS2)	4	249	82714	4	1	43300	1	56513	265000	48.11		41.98		47.35	48.35	byonic_s(Sample8) r(2)	D:/Data/20210316_NEB/Glycopeptides - 30min Gradient/Unriched/byos_tmp/45min_Unriched_Samples.oNIql/byonic_s(Sample8) r(2).byrslt	D:/Data/20210316_NEB/Glycopeptides - 30min Gradient/Unriched/20210317_IO25cm_30min_NEB_Sample8_GlycoStt40K_400ng_B_Slot1-18_1_622.d	0							0	0	0	0	20210317_io25cm_30min_neb_sample8_glycostt40k_400ng_b_slot1-18_1_622.ScanId;v=1;d1=56513.56513.2				QTOF_HCD	1.427	NonReference	2	34271.3	5.6	2000000								1 in 1
117220	sp|P05388|RLA0_HUMAN 60S acidic ribosomal protein P0 OS=Homo sapiens GN=RPLP0 PE=1 SV=1	AFLADPSAFVAAAPVAAATTAAPAAAAAPAK	K.AFLADPSAFVAAAPVAAATTAAPAAAAAPAK.V	682000	682000			781	1	2426	48.11	s(HCT116-pre-enriched) r(2)			2								267	297	0	0	888.13	686.9		686.9	1376.73	1376.74	-3.14	0	2751.45	2751.46	-0.0086		47.74		peptide (MS2)	4	249	82765	4	1	43300	1	56545	149000	48.11		41.98		47.35	48.35	byonic_s(Sample8) r(2)	D:/Data/20210316_NEB/Glycopeptides - 30min Gradient/Unriched/byos_tmp/45min_Unriched_Samples.oNIql/byonic_s(Sample8) r(2).byrslt	D:/Data/20210316_NEB/Glycopeptides - 30min Gradient/Unriched/20210317_IO25cm_30min_NEB_Sample8_GlycoStt40K_400ng_B_Slot1-18_1_622.d	0							0	0	0	0	20210317_io25cm_30min_neb_sample8_glycostt40k_400ng_b_slot1-18_1_622.ScanId;v=1;d1=56545.56545.2				QTOF_HCD	1.455	NonReference	2	34271.3	5.6	2000000								1 in 1
117259	sp|P05388|RLA0_HUMAN 60S acidic ribosomal protein P0 OS=Homo sapiens GN=RPLP0 PE=1 SV=1	AFLADPSAFVAAAPVAAATTAAPAAAAAPAK	K.AFLADPSAFVAAAPVAAATTAAPAAAAAPAK.V	682000	682000			781	1	2426	48.11	s(HCT116-pre-enriched) r(2)			2								267	297	0	0	853.56	616		616	1376.73	1376.74	-3.53	0	2751.45	2751.46	-0.0097		47.78		peptide (MS2)	4	249	82880	4	1	43300	1	56617	71800	48.11		41.98		47.35	48.35	byonic_s(Sample8) r(2)	D:/Data/20210316_NEB/Glycopeptides - 30min Gradient/Unriched/byos_tmp/45min_Unriched_Samples.oNIql/byonic_s(Sample8) r(2).byrslt	D:/Data/20210316_NEB/Glycopeptides - 30min Gradient/Unriched/20210317_IO25cm_30min_NEB_Sample8_GlycoStt40K_400ng_B_Slot1-18_1_622.d	0							0	0	0	0	20210317_io25cm_30min_neb_sample8_glycostt40k_400ng_b_slot1-18_1_622.ScanId;v=1;d1=56617.56617.2				QTOF_HCD	1.453	NonReference	2	34271.3	5.6	2000000								1 in 1
117297	sp|P05388|RLA0_HUMAN 60S acidic ribosomal protein P0 OS=Homo sapiens GN=RPLP0 PE=1 SV=1	AFLADPSAFVAAAPVAAATTAAPAAAAAPAK	K.AFLADPSAFVAAAPVAAATTAAPAAAAAPAK.V	682000	682000			781	1	2426	48.11	s(HCT116-pre-enriched) r(2)			2								267	297	2e-06	3e-05	284.57	244.2		244.2	1376.73	1376.74	-5.12	0	2751.45	2751.46	-0.0141		47.83		peptide (MS2)	4	249	82996	4	1	43300	1	56691	11600	48.11		41.98		47.35	48.35	byonic_s(Sample8) r(2)	D:/Data/20210316_NEB/Glycopeptides - 30min Gradient/Unriched/byos_tmp/45min_Unriched_Samples.oNIql/byonic_s(Sample8) r(2).byrslt	D:/Data/20210316_NEB/Glycopeptides - 30min Gradient/Unriched/20210317_IO25cm_30min_NEB_Sample8_GlycoStt40K_400ng_B_Slot1-18_1_622.d	0							0	9.6e-05	0	0	20210317_io25cm_30min_neb_sample8_glycostt40k_400ng_b_slot1-18_1_622.ScanId;v=1;d1=56691.56691.2				QTOF_HCD	1.479	NonReference	2	34271.3	5.6	2000000								1 in 1
117414	sp|P05388|RLA0_HUMAN 60S acidic ribosomal protein P0 OS=Homo sapiens GN=RPLP0 PE=1 SV=1	AFLADPSAFVAAAPVAAATTAAPAAAAAPAK	K.AFLADPSAFVAAAPVAAATTAAPAAAAAPAK.V	682000	682000			781	1	2426	48.11	s(HCT116-pre-enriched) r(2)			2								267	297	2.6e-08	3.8e-07	484.24	285.3		285.3	1376.73	1376.74	-3.07	0	2751.45	2751.46	-0.0084		48.01		peptide (MS2)	4	249	83411	4	1	43300	1	56972	24900	48.11		41.98		47.35	48.35	byonic_s(Sample8) r(2)	D:/Data/20210316_NEB/Glycopeptides - 30min Gradient/Unriched/byos_tmp/45min_Unriched_Samples.oNIql/byonic_s(Sample8) r(2).byrslt	D:/Data/20210316_NEB/Glycopeptides - 30min Gradient/Unriched/20210317_IO25cm_30min_NEB_Sample8_GlycoStt40K_400ng_B_Slot1-18_1_622.d	0							0	0	0	0	20210317_io25cm_30min_neb_sample8_glycostt40k_400ng_b_slot1-18_1_622.ScanId;v=1;d1=56972.56972.2				QTOF_HCD	1.436	NonReference	2	34271.3	5.6	2000000								1 in 1
117454	sp|P05388|RLA0_HUMAN 60S acidic ribosomal protein P0 OS=Homo sapiens GN=RPLP0 PE=1 SV=1	AFLADPSAFVAAAPVAAATTAAPAAAAAPAK	K.AFLADPSAFVAAAPVAAATTAAPAAAAAPAK.V	682000	682000			781	1	2426	48.11	s(HCT116-pre-enriched) r(2)			2								267	297	0	0	890.46	577.5		577.5	1376.73	1376.74	-3.34	0	2751.45	2751.46	-0.0092		48.06		peptide (MS2)	4	249	83520	4	1	43300	1	57046	183000	48.11		41.98		47.35	48.35	byonic_s(Sample8) r(2)	D:/Data/20210316_NEB/Glycopeptides - 30min Gradient/Unriched/byos_tmp/45min_Unriched_Samples.oNIql/byonic_s(Sample8) r(2).byrslt	D:/Data/20210316_NEB/Glycopeptides - 30min Gradient/Unriched/20210317_IO25cm_30min_NEB_Sample8_GlycoStt40K_400ng_B_Slot1-18_1_622.d	0							0	0	0	0	20210317_io25cm_30min_neb_sample8_glycostt40k_400ng_b_slot1-18_1_622.ScanId;v=1;d1=57046.57046.2				QTOF_HCD	1.469	NonReference	2	34271.3	5.6	2000000								1 in 1
117470	sp|P05388|RLA0_HUMAN 60S acidic ribosomal protein P0 OS=Homo sapiens GN=RPLP0 PE=1 SV=1	AFLADPSAFVAAAPVAAATTAAPAAAAAPAK	K.AFLADPSAFVAAAPVAAATTAAPAAAAAPAK.V	682000	682000			781	1	2426	48.11	s(HCT116-pre-enriched) r(2)			2								267	297	0	0	917.88	637.2		637.2	1376.73	1376.74	-2.9	0	2751.45	2751.46	-0.008		48.09		peptide (MS2)	4	249	83578	4	1	43300	1	57081	108000	48.11		41.98		47.35	48.35	byonic_s(Sample8) r(2)	D:/Data/20210316_NEB/Glycopeptides - 30min Gradient/Unriched/byos_tmp/45min_Unriched_Samples.oNIql/byonic_s(Sample8) r(2).byrslt	D:/Data/20210316_NEB/Glycopeptides - 30min Gradient/Unriched/20210317_IO25cm_30min_NEB_Sample8_GlycoStt40K_400ng_B_Slot1-18_1_622.d	0							0	0	0	0	20210317_io25cm_30min_neb_sample8_glycostt40k_400ng_b_slot1-18_1_622.ScanId;v=1;d1=57081.57081.2				QTOF_HCD	1.471	NonReference	2	34271.3	5.6	2000000								1 in 1
117487	sp|P05388|RLA0_HUMAN 60S acidic ribosomal protein P0 OS=Homo sapiens GN=RPLP0 PE=1 SV=1	AFLADPSAFVAAAPVAAATTAAPAAAAAPAK	K.AFLADPSAFVAAAPVAAATTAAPAAAAAPAK.V	682000	682000			781	1	2426	48.11	s(HCT116-pre-enriched) r(2)			2								267	297	0	0	869.31	612.3		612.3	1376.73	1376.74	-2.9	0	2751.45	2751.46	-0.008		48.11		peptide (MS2)	4	249	83634	4	1	43300	1	57115	163000	48.11		41.98		47.35	48.35	byonic_s(Sample8) r(2)	D:/Data/20210316_NEB/Glycopeptides - 30min Gradient/Unriched/byos_tmp/45min_Unriched_Samples.oNIql/byonic_s(Sample8) r(2).byrslt	D:/Data/20210316_NEB/Glycopeptides - 30min Gradient/Unriched/20210317_IO25cm_30min_NEB_Sample8_GlycoStt40K_400ng_B_Slot1-18_1_622.d	0							0	0	0	0	20210317_io25cm_30min_neb_sample8_glycostt40k_400ng_b_slot1-18_1_622.ScanId;v=1;d1=57115.57115.2				QTOF_HCD	1.491	NonReference	2	34271.3	5.6	2000000								1 in 1
117507	sp|P05388|RLA0_HUMAN 60S acidic ribosomal protein P0 OS=Homo sapiens GN=RPLP0 PE=1 SV=1	AFLADPSAFVAAAPVAAATTAAPAAAAAPAK	K.AFLADPSAFVAAAPVAAATTAAPAAAAAPAK.V	682000	682000			781	1	2426	48.11	s(HCT116-pre-enriched) r(2)			2								267	297	0	1e-16	808.66	577		577	1376.73	1376.74	-2.66	0	2751.45	2751.46	-0.0073		48.13		peptide (MS2)	4	249	83688	4	1	43300	1	57152	199000	48.11		41.98		47.35	48.35	byonic_s(Sample8) r(2)	D:/Data/20210316_NEB/Glycopeptides - 30min Gradient/Unriched/byos_tmp/45min_Unriched_Samples.oNIql/byonic_s(Sample8) r(2).byrslt	D:/Data/20210316_NEB/Glycopeptides - 30min Gradient/Unriched/20210317_IO25cm_30min_NEB_Sample8_GlycoStt40K_400ng_B_Slot1-18_1_622.d	0							0	0	0	0	20210317_io25cm_30min_neb_sample8_glycostt40k_400ng_b_slot1-18_1_622.ScanId;v=1;d1=57152.57152.2				QTOF_HCD	1.464	NonReference	2	34271.3	5.6	2000000								1 in 1
117528	sp|P05388|RLA0_HUMAN 60S acidic ribosomal protein P0 OS=Homo sapiens GN=RPLP0 PE=1 SV=1	AFLADPSAFVAAAPVAAATTAAPAAAAAPAK	K.AFLADPSAFVAAAPVAAATTAAPAAAAAPAK.V	2790000	2790000		781	781	1	2430	48.14	s(HCT116-pre-enriched) r(2)			3								267	297	1e-16	9e-16	759.05	560.3		560.3	918.161	918.16	0.46	0	2751.46	2751.46	0.0013		48.16		peptide (MS2)	4	249	83755	4	1	143000	1	57200	276000	48.14		41.98		47.26	49.09	byonic_s(Sample8) r(2)	D:/Data/20210316_NEB/Glycopeptides - 30min Gradient/Unriched/byos_tmp/45min_Unriched_Samples.oNIql/byonic_s(Sample8) r(2).byrslt	D:/Data/20210316_NEB/Glycopeptides - 30min Gradient/Unriched/20210317_IO25cm_30min_NEB_Sample8_GlycoStt40K_400ng_B_Slot1-18_1_622.d	0							0	0	0	0	20210317_io25cm_30min_neb_sample8_glycostt40k_400ng_b_slot1-18_1_622.ScanId;v=1;d1=57200.57200.3				QTOF_HCD	1.248	NonReference	2	34271.3	5.6	9000000			0.2					1 in 1
117198	sp|P05388|RLA0_HUMAN 60S acidic ribosomal protein P0 OS=Homo sapiens GN=RPLP0 PE=1 SV=1	AFLADPSAFVAAAPVAAATTAAPAAAAAPAK	K.AFLADPSAFVAAAPVAAATTAAPAAAAAPAK.V	2790000	2790000			781	1	2430	48.14	s(HCT116-pre-enriched) r(2)			3								267	297	1e-16	1e-15	752.46	571.4		571.4	918.158	918.16	-2.51	0	2751.45	2751.46	-0.0069		47.7		peptide (MS2)	4	249	82692	4	1	143000	1	56498	348000	48.14		41.98		47.26	49.09	byonic_s(Sample8) r(2)	D:/Data/20210316_NEB/Glycopeptides - 30min Gradient/Unriched/byos_tmp/45min_Unriched_Samples.oNIql/byonic_s(Sample8) r(2).byrslt	D:/Data/20210316_NEB/Glycopeptides - 30min Gradient/Unriched/20210317_IO25cm_30min_NEB_Sample8_GlycoStt40K_400ng_B_Slot1-18_1_622.d	0							0	0	0	0	20210317_io25cm_30min_neb_sample8_glycostt40k_400ng_b_slot1-18_1_622.ScanId;v=1;d1=56498.56498.3				QTOF_HCD	1.246	NonReference	2	34271.3	5.6	9000000								1 in 1
117201	sp|P05388|RLA0_HUMAN 60S acidic ribosomal protein P0 OS=Homo sapiens GN=RPLP0 PE=1 SV=1	AFLADPSAFVAAAPVAAATTAAPAAAAAPAK	K.AFLADPSAFVAAAPVAAATTAAPAAAAAPAK.V	2790000	2790000			781	1	2430	48.14	s(HCT116-pre-enriched) r(2)			3								267	297	7e-14	1e-12	646.38	490.3		490.3	918.158	918.16	-2.51	0	2751.45	2751.46	-0.0069		47.7		peptide (MS2)	4	249	82697	4	1	143000	1	56502	301000	48.14		41.98		47.26	49.09	byonic_s(Sample8) r(2)	D:/Data/20210316_NEB/Glycopeptides - 30min Gradient/Unriched/byos_tmp/45min_Unriched_Samples.oNIql/byonic_s(Sample8) r(2).byrslt	D:/Data/20210316_NEB/Glycopeptides - 30min Gradient/Unriched/20210317_IO25cm_30min_NEB_Sample8_GlycoStt40K_400ng_B_Slot1-18_1_622.d	0							0	0	0	0	20210317_io25cm_30min_neb_sample8_glycostt40k_400ng_b_slot1-18_1_622.ScanId;v=1;d1=56502.56502.3				QTOF_HCD	1.213	NonReference	2	34271.3	5.6	9000000								1 in 1
117207	sp|P05388|RLA0_HUMAN 60S acidic ribosomal protein P0 OS=Homo sapiens GN=RPLP0 PE=1 SV=1	AFLADPSAFVAAAPVAAATTAAPAAAAAPAK	K.AFLADPSAFVAAAPVAAATTAAPAAAAAPAK.V	2790000	2790000			781	1	2430	48.14	s(HCT116-pre-enriched) r(2)			3								267	297	7e-15	1e-13	651.78	492.7		492.7	918.158	918.16	-2.51	0	2751.45	2751.46	-0.0069		47.71		peptide (MS2)	4	249	82719	4	1	143000	1	56516	137000	48.14		41.98		47.26	49.09	byonic_s(Sample8) r(2)	D:/Data/20210316_NEB/Glycopeptides - 30min Gradient/Unriched/byos_tmp/45min_Unriched_Samples.oNIql/byonic_s(Sample8) r(2).byrslt	D:/Data/20210316_NEB/Glycopeptides - 30min Gradient/Unriched/20210317_IO25cm_30min_NEB_Sample8_GlycoStt40K_400ng_B_Slot1-18_1_622.d	0							0	0	0	0	20210317_io25cm_30min_neb_sample8_glycostt40k_400ng_b_slot1-18_1_622.ScanId;v=1;d1=56516.56516.3				QTOF_HCD	1.282	NonReference	2	34271.3	5.6	9000000								1 in 1
117208	sp|P05388|RLA0_HUMAN 60S acidic ribosomal protein P0 OS=Homo sapiens GN=RPLP0 PE=1 SV=1	AFLADPSAFVAAAPVAAATTAAPAAAAAPAK	K.AFLADPSAFVAAAPVAAATTAAPAAAAAPAK.V	2790000	2790000			781	1	2430	48.14	s(HCT116-pre-enriched) r(2)			3								267	297	7e-14	1e-12	637.93	460.3		460.3	918.158	918.16	-2.51	0	2751.45	2751.46	-0.0069		47.71		peptide (MS2)	4	249	82722	4	1	143000	1	56518	269000	48.14		41.98		47.26	49.09	byonic_s(Sample8) r(2)	D:/Data/20210316_NEB/Glycopeptides - 30min Gradient/Unriched/byos_tmp/45min_Unriched_Samples.oNIql/byonic_s(Sample8) r(2).byrslt	D:/Data/20210316_NEB/Glycopeptides - 30min Gradient/Unriched/20210317_IO25cm_30min_NEB_Sample8_GlycoStt40K_400ng_B_Slot1-18_1_622.d	0							0	0	0	0	20210317_io25cm_30min_neb_sample8_glycostt40k_400ng_b_slot1-18_1_622.ScanId;v=1;d1=56518.56518.3				QTOF_HCD	1.193	NonReference	2	34271.3	5.6	9000000								1 in 1
117213	sp|P05388|RLA0_HUMAN 60S acidic ribosomal protein P0 OS=Homo sapiens GN=RPLP0 PE=1 SV=1	AFLADPSAFVAAAPVAAATTAAPAAAAAPAK	K.AFLADPSAFVAAAPVAAATTAAPAAAAAPAK.V	2790000	2790000			781	1	2430	48.14	s(HCT116-pre-enriched) r(2)			3								267	297	7e-15	1e-13	683.45	513		513	918.159	918.16	-1.9	0	2751.45	2751.46	-0.0052		47.72		peptide (MS2)	4	249	82743	4	1	143000	1	56531	484000	48.14		41.98		47.26	49.09	byonic_s(Sample8) r(2)	D:/Data/20210316_NEB/Glycopeptides - 30min Gradient/Unriched/byos_tmp/45min_Unriched_Samples.oNIql/byonic_s(Sample8) r(2).byrslt	D:/Data/20210316_NEB/Glycopeptides - 30min Gradient/Unriched/20210317_IO25cm_30min_NEB_Sample8_GlycoStt40K_400ng_B_Slot1-18_1_622.d	0							0	0	0	0	20210317_io25cm_30min_neb_sample8_glycostt40k_400ng_b_slot1-18_1_622.ScanId;v=1;d1=56531.56531.3				QTOF_HCD	1.228	NonReference	2	34271.3	5.6	9000000								1 in 1
117223	sp|P05388|RLA0_HUMAN 60S acidic ribosomal protein P0 OS=Homo sapiens GN=RPLP0 PE=1 SV=1	AFLADPSAFVAAAPVAAATTAAPAAAAAPAK	K.AFLADPSAFVAAAPVAAATTAAPAAAAAPAK.V	2790000	2790000			781	1	2430	48.14	s(HCT116-pre-enriched) r(2)			3								267	297	1e-16	1e-15	765.61	584.2		584.2	918.158	918.16	-2.4	0	2751.45	2751.46	-0.0066		47.74		peptide (MS2)	4	249	82772	4	1	143000	1	56549	401000	48.14		41.98		47.26	49.09	byonic_s(Sample8) r(2)	D:/Data/20210316_NEB/Glycopeptides - 30min Gradient/Unriched/byos_tmp/45min_Unriched_Samples.oNIql/byonic_s(Sample8) r(2).byrslt	D:/Data/20210316_NEB/Glycopeptides - 30min Gradient/Unriched/20210317_IO25cm_30min_NEB_Sample8_GlycoStt40K_400ng_B_Slot1-18_1_622.d	0							0	0	0	0	20210317_io25cm_30min_neb_sample8_glycostt40k_400ng_b_slot1-18_1_622.ScanId;v=1;d1=56549.56549.3				QTOF_HCD	1.21	NonReference	2	34271.3	5.6	9000000								1 in 1
117227	sp|P05388|RLA0_HUMAN 60S acidic ribosomal protein P0 OS=Homo sapiens GN=RPLP0 PE=1 SV=1	AFLADPSAFVAAAPVAAATTAAPAAAAAPAK	K.AFLADPSAFVAAAPVAAATTAAPAAAAAPAK.V	2790000	2790000			781	1	2430	48.14	s(HCT116-pre-enriched) r(2)			3								267	297	7e-14	1e-12	627.35	407.8		407.8	918.158	918.16	-2.4	0	2751.45	2751.46	-0.0066		47.74		peptide (MS2)	4	249	82784	4	1	143000	1	56558	218000	48.14		41.98		47.26	49.09	byonic_s(Sample8) r(2)	D:/Data/20210316_NEB/Glycopeptides - 30min Gradient/Unriched/byos_tmp/45min_Unriched_Samples.oNIql/byonic_s(Sample8) r(2).byrslt	D:/Data/20210316_NEB/Glycopeptides - 30min Gradient/Unriched/20210317_IO25cm_30min_NEB_Sample8_GlycoStt40K_400ng_B_Slot1-18_1_622.d	0							0	0	0	0	20210317_io25cm_30min_neb_sample8_glycostt40k_400ng_b_slot1-18_1_622.ScanId;v=1;d1=56558.56558.3				QTOF_HCD	1.246	NonReference	2	34271.3	5.6	9000000								1 in 1
117508	sp|P05388|RLA0_HUMAN 60S acidic ribosomal protein P0 OS=Homo sapiens GN=RPLP0 PE=1 SV=1	AFLADPSAFVAAAPVAAATTAAPAAAAAPAK	K.AFLADPSAFVAAAPVAAATTAAPAAAAAPAK.V	2790000	2790000			781	1	2430	48.14	s(HCT116-pre-enriched) r(2)			3								267	297	1e-16	9e-16	756.12	521.1		521.1	918.161	918.16	0.57	0	2751.46	2751.46	0.0016		48.13		peptide (MS2)	4	249	83694	4	1	143000	1	57155	115000	48.14		41.98		47.26	49.09	byonic_s(Sample8) r(2)	D:/Data/20210316_NEB/Glycopeptides - 30min Gradient/Unriched/byos_tmp/45min_Unriched_Samples.oNIql/byonic_s(Sample8) r(2).byrslt	D:/Data/20210316_NEB/Glycopeptides - 30min Gradient/Unriched/20210317_IO25cm_30min_NEB_Sample8_GlycoStt40K_400ng_B_Slot1-18_1_622.d	0							0	0	0	0	20210317_io25cm_30min_neb_sample8_glycostt40k_400ng_b_slot1-18_1_622.ScanId;v=1;d1=57155.57155.3				QTOF_HCD	1.281	NonReference	2	34271.3	5.6	9000000								1 in 1
117523	sp|P05388|RLA0_HUMAN 60S acidic ribosomal protein P0 OS=Homo sapiens GN=RPLP0 PE=1 SV=1	AFLADPSAFVAAAPVAAATTAAPAAAAAPAK	K.AFLADPSAFVAAAPVAAATTAAPAAAAAPAK.V	2790000	2790000			781	1	2430	48.14	s(HCT116-pre-enriched) r(2)			3								267	297	6e-15	8.9e-14	666.8	516.6		516.6	918.161	918.16	0.46	0	2751.46	2751.46	0.0013		48.16		peptide (MS2)	4	249	83743	4	1	143000	1	57191	475000	48.14		41.98		47.26	49.09	byonic_s(Sample8) r(2)	D:/Data/20210316_NEB/Glycopeptides - 30min Gradient/Unriched/byos_tmp/45min_Unriched_Samples.oNIql/byonic_s(Sample8) r(2).byrslt	D:/Data/20210316_NEB/Glycopeptides - 30min Gradient/Unriched/20210317_IO25cm_30min_NEB_Sample8_GlycoStt40K_400ng_B_Slot1-18_1_622.d	0							0	0	0	0	20210317_io25cm_30min_neb_sample8_glycostt40k_400ng_b_slot1-18_1_622.ScanId;v=1;d1=57191.57191.3				QTOF_HCD	1.208	NonReference	2	34271.3	5.6	9000000								1 in 1
117238	sp|P05388|RLA0_HUMAN 60S acidic ribosomal protein P0 OS=Homo sapiens GN=RPLP0 PE=1 SV=1	AFLADPSAFVAAAPVAAATTAAPAAAAAPAK	K.AFLADPSAFVAAAPVAAATTAAPAAAAAPAK.V	157000	157000		781	781	1	2434	48.14	s(HCT116-pre-enriched) r(2)			4								267	297	2.7e-08	4e-07	451.55	330.6		330.6	688.872	688.872	0.04	0	2751.46	2751.46	0.0001		47.76		peptide (MS2)	4	249	82816	4	1	10400	1	56579	14700	48.14		41.98		47.65	48.28	byonic_s(Sample8) r(2)	D:/Data/20210316_NEB/Glycopeptides - 30min Gradient/Unriched/byos_tmp/45min_Unriched_Samples.oNIql/byonic_s(Sample8) r(2).byrslt	D:/Data/20210316_NEB/Glycopeptides - 30min Gradient/Unriched/20210317_IO25cm_30min_NEB_Sample8_GlycoStt40K_400ng_B_Slot1-18_1_622.d	0							0	0	0	0	20210317_io25cm_30min_neb_sample8_glycostt40k_400ng_b_slot1-18_1_622.ScanId;v=1;d1=56579.56579.4				QTOF_HCD	1.056	NonReference	2	34271.3	5.6	500000			0.19					1 in 1
117243	sp|P05388|RLA0_HUMAN 60S acidic ribosomal protein P0 OS=Homo sapiens GN=RPLP0 PE=1 SV=1	AFLADPSAFVAAAPVAAATTAAPAAAAAPAK	K.AFLADPSAFVAAAPVAAATTAAPAAAAAPAK.V	157000	157000			781	1	2434	48.14	s(HCT116-pre-enriched) r(2)			4								267	297	3.4e-10	5e-09	504.41	422.1		422.1	688.872	688.872	0.04	0	2751.46	2751.46	0.0001		47.76		peptide (MS2)	4	249	82835	4	1	10400	1	56591	40100	48.14		41.98		47.65	48.28	byonic_s(Sample8) r(2)	D:/Data/20210316_NEB/Glycopeptides - 30min Gradient/Unriched/byos_tmp/45min_Unriched_Samples.oNIql/byonic_s(Sample8) r(2).byrslt	D:/Data/20210316_NEB/Glycopeptides - 30min Gradient/Unriched/20210317_IO25cm_30min_NEB_Sample8_GlycoStt40K_400ng_B_Slot1-18_1_622.d	0							0	0	0	0	20210317_io25cm_30min_neb_sample8_glycostt40k_400ng_b_slot1-18_1_622.ScanId;v=1;d1=56591.56591.4				QTOF_HCD	1.058	NonReference	2	34271.3	5.6	500000								1 in 1
90397	sp|Q9UPN3|MACF1_HUMAN Microtubule-actin cross-linking factor 1, isoforms 1/2/3/5 OS=Homo sapiens GN=MACF1 PE=1 SV=4	AFLAELEQNSPK	K.AFLAELEQNSPK.I	18600	18600		783	783	0	2436	7.26	s(HCT116-pre-enriched) r(2)			2								4512	4523	0.57	0.95	42.2	1.1		1.1	673.844	673.851	-10.9	0	1345.67	1345.69	-0.0147		7.3		peptide (many samples)	4	3026	4327	4	1	2260	1	3093	4040	7.26		25.17		6	7.33	byonic_s(Sample8) r(2)	D:/Data/20210316_NEB/Glycopeptides - 30min Gradient/Unriched/byos_tmp/45min_Unriched_Samples.oNIql/byonic_s(Sample8) r(2).byrslt	D:/Data/20210316_NEB/Glycopeptides - 30min Gradient/Unriched/20210317_IO25cm_30min_NEB_Sample8_GlycoStt40K_400ng_B_Slot1-18_1_622.d	1							0.013	0.11	0.023	0.16	20210317_io25cm_30min_neb_sample8_glycostt40k_400ng_b_slot1-18_1_622.ScanId;v=1;d1=3093.3093.2				QTOF_HCD	0.988	NonReference	2	838209	5.11	40000			0.09					2 in 2
109417	sp|Q9Y6M9|NDUB9_HUMAN NADH dehydrogenase [ubiquinone] 1 beta subcomplex subunit 9 OS=Homo sapiens GN=NDUFB9 PE=1 SV=3	AFLASGPYLTHQQK	M.aFLASGPYLTHQQK.V	2100000	2100000		784	784	0	2440	36.68	s(HCT116-pre-enriched) r(2)	NTerm(Acetyl/42.0106)	NTerm	2				Acetyl/42.0106	427	2	0	2	15	4.7e-14	7e-13	656.41	393.6		393.6	801.917	801.917	-0.36	0	1601.82	1601.82	-0.0006		36.58		peptide (MS2)	4	1966	59304	4	1	294000	1	41025	217000	36.68		27.6		35.8	37.07	byonic_s(Sample8) r(2)	D:/Data/20210316_NEB/Glycopeptides - 30min Gradient/Unriched/byos_tmp/45min_Unriched_Samples.oNIql/byonic_s(Sample8) r(2).byrslt	D:/Data/20210316_NEB/Glycopeptides - 30min Gradient/Unriched/20210317_IO25cm_30min_NEB_Sample8_GlycoStt40K_400ng_B_Slot1-18_1_622.d	0							0	0	0	0	20210317_io25cm_30min_neb_sample8_glycostt40k_400ng_b_slot1-18_1_622.ScanId;v=1;d1=41025.41025.2				QTOF_HCD	1.175	NonReference	2	21826.7	8.54	5000000			0.08					0 in 0
109397	sp|Q9Y6M9|NDUB9_HUMAN NADH dehydrogenase [ubiquinone] 1 beta subcomplex subunit 9 OS=Homo sapiens GN=NDUFB9 PE=1 SV=3	AFLASGPYLTHQQK	M.aFLASGPYLTHQQK.V	2100000	2100000			784	0	2440	36.68	s(HCT116-pre-enriched) r(2)	NTerm(Acetyl/42.0106)	NTerm	2				Acetyl/42.0106	427	2	0	2	15	8.2e-12	1.2e-10	609.92	366.7		366.7	801.915	801.917	-3.05	0	1601.82	1601.82	-0.0049		36.54		peptide (MS2)	4	1966	59233	4	1	294000	1	40972	170000	36.68		27.6		35.8	37.07	byonic_s(Sample8) r(2)	D:/Data/20210316_NEB/Glycopeptides - 30min Gradient/Unriched/byos_tmp/45min_Unriched_Samples.oNIql/byonic_s(Sample8) r(2).byrslt	D:/Data/20210316_NEB/Glycopeptides - 30min Gradient/Unriched/20210317_IO25cm_30min_NEB_Sample8_GlycoStt40K_400ng_B_Slot1-18_1_622.d	0							0	0	0	0	20210317_io25cm_30min_neb_sample8_glycostt40k_400ng_b_slot1-18_1_622.ScanId;v=1;d1=40972.40972.2				QTOF_HCD	1.174	NonReference	2	21826.7	8.54	5000000								0 in 0
114141	sp|P09211|GSTP1_HUMAN Glutathione S-transferase P OS=Homo sapiens GN=GSTP1 PE=1 SV=2	AFLASPEYVNLPINGNGK	K.AFLASPEYVNLPINGNGK.Q	97200	97200		788	788	1	2452	43.5	s(HCT116-pre-enriched) r(2)			2								192	209	0.00048	0.007	343.78	178.3		178.3	952.48	952.499	-20.35	0	1902.95	1902.98	-0.0387		43.14		peptide (many samples)	4	255	72867	4	1	8000	1	50117	608000	43.5		38.91		42.92	43.87	byonic_s(Sample8) r(2)	D:/Data/20210316_NEB/Glycopeptides - 30min Gradient/Unriched/byos_tmp/45min_Unriched_Samples.oNIql/byonic_s(Sample8) r(2).byrslt	D:/Data/20210316_NEB/Glycopeptides - 30min Gradient/Unriched/20210317_IO25cm_30min_NEB_Sample8_GlycoStt40K_400ng_B_Slot1-18_1_622.d	1							0.00032	0.00076	0.00055	0.001	20210317_io25cm_30min_neb_sample8_glycostt40k_400ng_b_slot1-18_1_622.ScanId;v=1;d1=50117.50117.2				QTOF_HCD	1.173	NonReference	2	23351.6	5.28	300000			0.12					1 in 1
113613	sp|P09211|GSTP1_HUMAN Glutathione S-transferase P OS=Homo sapiens GN=GSTP1 PE=1 SV=2	AFLASPEYVNLPINGNGK	K.AFLASPEYVnLPINGNGK.Q	88000	88000	52.81	785	785	0	2441	41.85	s(HCT116-pre-enriched) r(2)	N10(Deamidated/0.9840)	N	2				Deamidated/0.9840	431	201	10	192	209	8.8e-06	0.00013	386.18	207.3		4.6	952.979	952.991	-12.56	0	1903.94	1903.97	-0.0239	-2.02	42.34		peptide (many samples)	4	255	71278	4	1	15200	1	49047	149000	41.85	43.87	38.91	38.91	41.6	42.92	byonic_s(Sample8) r(2)	D:/Data/20210316_NEB/Glycopeptides - 30min Gradient/Unriched/byos_tmp/45min_Unriched_Samples.oNIql/byonic_s(Sample8) r(2).byrslt	D:/Data/20210316_NEB/Glycopeptides - 30min Gradient/Unriched/20210317_IO25cm_30min_NEB_Sample8_GlycoStt40K_400ng_B_Slot1-18_1_622.d	1							6.7e-05	0.00013	0.00015	0.00023	20210317_io25cm_30min_neb_sample8_glycostt40k_400ng_b_slot1-18_1_622.ScanId;v=1;d1=49047.49047.2				QTOF_HCD	1.173	NonReference	2	23351.6	5.28	300000			0.06					1 in 1
113027	sp|P09211|GSTP1_HUMAN Glutathione S-transferase P OS=Homo sapiens GN=GSTP1 PE=1 SV=2	AFLASPEYVNLPINGNGK	K.AFLASPEYVNLPInGNGK.Q	37700	37700	32.438	786	786	0	2443	41.5	s(HCT116-pre-enriched) r(2)	N14(Deamidated/0.9840)	N	2				Deamidated/0.9840	431	205	14	192	209	5.4e-08	8e-07	477.21	305		7.3	952.986	952.991	-6.1	0	1903.96	1903.97	-0.0116	-2.37	41.53		peptide (per sample)	4	255	69528	4	1	7150	1	47882	80700	41.5	43.87	38.91	38.91	40.74	41.6	byonic_s(Sample8) r(2)	D:/Data/20210316_NEB/Glycopeptides - 30min Gradient/Unriched/byos_tmp/45min_Unriched_Samples.oNIql/byonic_s(Sample8) r(2).byrslt	D:/Data/20210316_NEB/Glycopeptides - 30min Gradient/Unriched/20210317_IO25cm_30min_NEB_Sample8_GlycoStt40K_400ng_B_Slot1-18_1_622.d	1							0	0	0	0	20210317_io25cm_30min_neb_sample8_glycostt40k_400ng_b_slot1-18_1_622.ScanId;v=1;d1=47882.47882.2				QTOF_HCD	1.18	NonReference	2	23351.6	5.28	100000			0.07					1 in 1
113237	sp|P09211|GSTP1_HUMAN Glutathione S-transferase P OS=Homo sapiens GN=GSTP1 PE=1 SV=2	AFLASPEYVNLPINGNGK	K.AFLASPEYVNLPINGnGK.Q	88000	88000	52.81	787	787	0	2447	41.85	s(HCT116-pre-enriched) r(2)	N16(Deamidated/0.9840)	N	2				Deamidated/0.9840	431	207	16	192	209	5.7e-15	8.4e-14	689.34	518.8		10.8	952.99	952.991	-1.88	0	1903.96	1903.97	-0.0036	-2.02	41.83		peptide (per sample)	4	255	70162	4	1	15200	1	48305	289000	41.85	43.87	38.91	38.91	41.6	42.92	byonic_s(Sample8) r(2)	D:/Data/20210316_NEB/Glycopeptides - 30min Gradient/Unriched/byos_tmp/45min_Unriched_Samples.oNIql/byonic_s(Sample8) r(2).byrslt	D:/Data/20210316_NEB/Glycopeptides - 30min Gradient/Unriched/20210317_IO25cm_30min_NEB_Sample8_GlycoStt40K_400ng_B_Slot1-18_1_622.d	1							0	0	0	0	20210317_io25cm_30min_neb_sample8_glycostt40k_400ng_b_slot1-18_1_622.ScanId;v=1;d1=48305.48305.2				QTOF_HCD	1.169	NonReference	2	23351.6	5.28	300000			0.06					1 in 1
113255	sp|P09211|GSTP1_HUMAN Glutathione S-transferase P OS=Homo sapiens GN=GSTP1 PE=1 SV=2	AFLASPEYVNLPINGNGK	K.AFLASPEYVNLPINGnGK.Q	41200	41200		787	787	0	2451	41.83	s(HCT116-pre-enriched) r(2)	N16(Deamidated/0.9840)	N	3				Deamidated/0.9840	431	207	16	192	209	2.3e-09	3.4e-08	480.94	350.5		13.3	635.662	635.663	-1.88	0	1903.96	1903.97	-0.0036		41.85		peptide (per sample)	4	255	70216	4	1	9940	1	48338	60600	41.83		38.91		40.83	41.92	byonic_s(Sample8) r(2)	D:/Data/20210316_NEB/Glycopeptides - 30min Gradient/Unriched/byos_tmp/45min_Unriched_Samples.oNIql/byonic_s(Sample8) r(2).byrslt	D:/Data/20210316_NEB/Glycopeptides - 30min Gradient/Unriched/20210317_IO25cm_30min_NEB_Sample8_GlycoStt40K_400ng_B_Slot1-18_1_622.d	1							0	0	0	0	20210317_io25cm_30min_neb_sample8_glycostt40k_400ng_b_slot1-18_1_622.ScanId;v=1;d1=48338.48338.3				QTOF_HCD	0.944	NonReference	2	23351.6	5.28	100000			0.07					1 in 1
113514	sp|P09211|GSTP1_HUMAN Glutathione S-transferase P OS=Homo sapiens GN=GSTP1 PE=1 SV=2	AFLASPEYVNLPINGNGKQ	K.AFLASPEYVNLPINGnGKQ.-	324000	324000		790	790	0	2457	41.48	s(HCT116-pre-enriched) r(2)	N16(Deamidated/0.9840)	N	2				Deamidated/0.9840	431	207	16	192	210	0.0025	0.035	323.24	152.6		23.7	1017.01	1017.02	-9.53	0	2032.01	2032.03	-0.0194		42.23		peptide (MS2)	4	255	71008	4	1	15900	1	48876	187000	41.48		38.15		40.88	42.92	byonic_s(Sample8) r(2)	D:/Data/20210316_NEB/Glycopeptides - 30min Gradient/Unriched/byos_tmp/45min_Unriched_Samples.oNIql/byonic_s(Sample8) r(2).byrslt	D:/Data/20210316_NEB/Glycopeptides - 30min Gradient/Unriched/20210317_IO25cm_30min_NEB_Sample8_GlycoStt40K_400ng_B_Slot1-18_1_622.d	0							0.00061	0.0017	0	0	20210317_io25cm_30min_neb_sample8_glycostt40k_400ng_b_slot1-18_1_622.ScanId;v=1;d1=48876.48876.2				QTOF_HCD	1.211	NonReference	2	23351.6	5.28	1000000			0.07		[40.88 41.62], [41.64 42.92]			1 in 1
113009	sp|P09211|GSTP1_HUMAN Glutathione S-transferase P OS=Homo sapiens GN=GSTP1 PE=1 SV=2	AFLASPEYVNLPINGNGKQ	K.AFLASPEYVNLPINGnGKQ.-	324000	324000			790	0	2457	41.48	s(HCT116-pre-enriched) r(2)	N16(Deamidated/0.9840)	N	2				Deamidated/0.9840	431	207	16	192	210	1e-16	2e-15	755.83	486.9		16.8	1017.02	1017.02	-0.01	0	2032.03	2032.03	0		41.51		peptide (MS2)	4	255	69478	4	1	15900	1	47848	139000	41.48		38.15		40.88	42.92	byonic_s(Sample8) r(2)	D:/Data/20210316_NEB/Glycopeptides - 30min Gradient/Unriched/byos_tmp/45min_Unriched_Samples.oNIql/byonic_s(Sample8) r(2).byrslt	D:/Data/20210316_NEB/Glycopeptides - 30min Gradient/Unriched/20210317_IO25cm_30min_NEB_Sample8_GlycoStt40K_400ng_B_Slot1-18_1_622.d	0							0	0	0	0	20210317_io25cm_30min_neb_sample8_glycostt40k_400ng_b_slot1-18_1_622.ScanId;v=1;d1=47848.47848.2				QTOF_HCD	1.215	NonReference	2	23351.6	5.28	1000000					[40.88 41.62], [41.64 42.92]			1 in 1
113890	sp|P09211|GSTP1_HUMAN Glutathione S-transferase P OS=Homo sapiens GN=GSTP1 PE=1 SV=2	AFLASPEYVNLPINGNGKQ	K.AFLASPEYVNLPINGnGKQ.-	825000	825000		790	790	0	2461	40.83	s(HCT116-pre-enriched) r(2)	N16(Deamidated/0.9840)	N	3				Deamidated/0.9840	431	207	16	192	210	0.025	0.28	266.84	97.3		38.9	678.344	678.35	-7.74	0	2032.01	2032.03	-0.0157		42.76		peptide (MS2)	4	255	72098	4	1	30500	1	49616	73300	40.83		38.15		40.74	43.13	byonic_s(Sample8) r(2)	D:/Data/20210316_NEB/Glycopeptides - 30min Gradient/Unriched/byos_tmp/45min_Unriched_Samples.oNIql/byonic_s(Sample8) r(2).byrslt	D:/Data/20210316_NEB/Glycopeptides - 30min Gradient/Unriched/20210317_IO25cm_30min_NEB_Sample8_GlycoStt40K_400ng_B_Slot1-18_1_622.d	0							0.0015	0.0076	0	0	20210317_io25cm_30min_neb_sample8_glycostt40k_400ng_b_slot1-18_1_622.ScanId;v=1;d1=49616.49616.3				QTOF_HCD	0.936	NonReference	2	23351.6	5.28	3000000			0.04		[40.74 41.99], [41.99 43.13]			1 in 1
113025	sp|P09211|GSTP1_HUMAN Glutathione S-transferase P OS=Homo sapiens GN=GSTP1 PE=1 SV=2	AFLASPEYVNLPINGNGKQ	K.AFLASPEYVNLPINGnGKQ.-	825000	825000			790	0	2461	40.83	s(HCT116-pre-enriched) r(2)	N16(Deamidated/0.9840)	N	3				Deamidated/0.9840	431	207	16	192	210	8.2e-06	0.00012	381.15	157.6		38.1	678.349	678.35	-1.13	0	2032.02	2032.03	-0.0023		41.53		peptide (MS2)	4	255	69523	4	1	30500	1	47878	98200	40.83		38.15		40.74	43.13	byonic_s(Sample8) r(2)	D:/Data/20210316_NEB/Glycopeptides - 30min Gradient/Unriched/byos_tmp/45min_Unriched_Samples.oNIql/byonic_s(Sample8) r(2).byrslt	D:/Data/20210316_NEB/Glycopeptides - 30min Gradient/Unriched/20210317_IO25cm_30min_NEB_Sample8_GlycoStt40K_400ng_B_Slot1-18_1_622.d	0							6.7e-05	0.00013	0	0	20210317_io25cm_30min_neb_sample8_glycostt40k_400ng_b_slot1-18_1_622.ScanId;v=1;d1=47878.47878.3				QTOF_HCD	0.978	NonReference	2	23351.6	5.28	3000000					[40.74 41.99], [41.99 43.13]			1 in 1
113896	sp|P09211|GSTP1_HUMAN Glutathione S-transferase P OS=Homo sapiens GN=GSTP1 PE=1 SV=2	AFLASPEYVNLPINGNGKQ	K.AFLASPEYVNLPINGnGKQ.-	825000	825000			790	0	2461	40.83	s(HCT116-pre-enriched) r(2)	N16(Deamidated/0.9840)	N	3				Deamidated/0.9840	431	207	16	192	210	0.011	0.15	298.91	111.7		39.6	678.344	678.35	-7.74	0	2032.01	2032.03	-0.0157		42.77		peptide (MS2)	4	255	72125	4	1	30500	1	49632	257000	40.83		38.15		40.74	43.13	byonic_s(Sample8) r(2)	D:/Data/20210316_NEB/Glycopeptides - 30min Gradient/Unriched/byos_tmp/45min_Unriched_Samples.oNIql/byonic_s(Sample8) r(2).byrslt	D:/Data/20210316_NEB/Glycopeptides - 30min Gradient/Unriched/20210317_IO25cm_30min_NEB_Sample8_GlycoStt40K_400ng_B_Slot1-18_1_622.d	0							0.0011	0.0046	0	0	20210317_io25cm_30min_neb_sample8_glycostt40k_400ng_b_slot1-18_1_622.ScanId;v=1;d1=49632.49632.3				QTOF_HCD	0.963	NonReference	2	23351.6	5.28	3000000					[40.74 41.99], [41.99 43.13]			1 in 1
106249	sp|Q12931|TRAP1_HUMAN Heat shock protein 75 kDa, mitochondrial OS=Homo sapiens GN=TRAP1 PE=1 SV=3	AFLDALQNQAEASSK	K.AFLDALQNQAEASSK.I	575000	575000		791	791	0	2465	31.93	s(HCT116-pre-enriched) r(2)			2								182	196	1e-14	1.5e-13	652.17	462.8		462.8	796.905	796.899	7.37	0	1591.8	1591.78	0.0117		31.88		peptide (MS2)	4	374	49833	4	1	75500	1	34550	394000	31.93		24.4		31.74	32.39	byonic_s(Sample8) r(2)	D:/Data/20210316_NEB/Glycopeptides - 30min Gradient/Unriched/byos_tmp/45min_Unriched_Samples.oNIql/byonic_s(Sample8) r(2).byrslt	D:/Data/20210316_NEB/Glycopeptides - 30min Gradient/Unriched/20210317_IO25cm_30min_NEB_Sample8_GlycoStt40K_400ng_B_Slot1-18_1_622.d	0							0	0	0	0	20210317_io25cm_30min_neb_sample8_glycostt40k_400ng_b_slot1-18_1_622.ScanId;v=1;d1=34550.34550.2				QTOF_HCD	1.089	NonReference	2	80105.4	8.3	1000000			0.07					1 in 1
106287	sp|Q12931|TRAP1_HUMAN Heat shock protein 75 kDa, mitochondrial OS=Homo sapiens GN=TRAP1 PE=1 SV=3	AFLDALQNQAEASSK	K.AFLDALQNQAEASSK.I	575000	575000			791	0	2465	31.93	s(HCT116-pre-enriched) r(2)			2								182	196	5.2e-15	7.7e-14	696.18	518.3		518.3	796.899	796.899	0.21	0	1591.78	1591.78	0.0003		31.92		peptide (MS2)	4	374	49928	4	1	75500	1	34613	338000	31.93		24.4		31.74	32.39	byonic_s(Sample8) r(2)	D:/Data/20210316_NEB/Glycopeptides - 30min Gradient/Unriched/byos_tmp/45min_Unriched_Samples.oNIql/byonic_s(Sample8) r(2).byrslt	D:/Data/20210316_NEB/Glycopeptides - 30min Gradient/Unriched/20210317_IO25cm_30min_NEB_Sample8_GlycoStt40K_400ng_B_Slot1-18_1_622.d	0							0	0	0	0	20210317_io25cm_30min_neb_sample8_glycostt40k_400ng_b_slot1-18_1_622.ScanId;v=1;d1=34613.34613.2				QTOF_HCD	1.089	NonReference	2	80105.4	8.3	1000000								1 in 1
108613	sp|O15294-3|OGT1_HUMAN Isoform 1 of UDP-N-acetylglucosamine--peptide N-acetylglucosaminyltransferase 110 kDa subunit OS=Homo sapiens GN=OGT	AFLDSLPDVK	K.AFLDSLPDVK.I	40000	40000		792	792	0	2469	35.45	s(HCT116-pre-enriched) r(2)			2								733	742	0.0022	0.032	342.39	118.1		118.1	552.801	552.8	0.89	0	1103.59	1103.59	0.001		35.47		peptide (per sample)	4	3591	57068	4	1	9760	1	39484	53800	35.45		30.31		35.41	35.61	byonic_s(Sample8) r(2)	D:/Data/20210316_NEB/Glycopeptides - 30min Gradient/Unriched/byos_tmp/45min_Unriched_Samples.oNIql/byonic_s(Sample8) r(2).byrslt	D:/Data/20210316_NEB/Glycopeptides - 30min Gradient/Unriched/20210317_IO25cm_30min_NEB_Sample8_GlycoStt40K_400ng_B_Slot1-18_1_622.d	1							0.00059	0.0016	0.00078	0.0021	20210317_io25cm_30min_neb_sample8_glycostt40k_400ng_b_slot1-18_1_622.ScanId;v=1;d1=39484.39484.2				QTOF_HCD	0.894	NonReference	2	115683	6.18	70000			0.07					2 in 2
113071	sp|P53041|PPP5_HUMAN Serine/threonine-protein phosphatase 5 OS=Homo sapiens GN=PPP5C PE=1 SV=1	AFLEENNLDYIIR	K.AFLEENNLDYIIR.S	249000	249000		794	794	0	2473	40.46	s(HCT116-pre-enriched) r(2)			3								413	425	2.5e-05	0.00037	284.19	162.9		162.9	537.276	537.279	-4.69	0	1608.81	1608.81	-0.0075		41.58		peptide (many samples)	4	1266	69643	4	1	8790	1	47957	21500	40.46		43.05		40.39	41.83	byonic_s(Sample8) r(2)	D:/Data/20210316_NEB/Glycopeptides - 30min Gradient/Unriched/byos_tmp/45min_Unriched_Samples.oNIql/byonic_s(Sample8) r(2).byrslt	D:/Data/20210316_NEB/Glycopeptides - 30min Gradient/Unriched/20210317_IO25cm_30min_NEB_Sample8_GlycoStt40K_400ng_B_Slot1-18_1_622.d	1							9.5e-05	0.00017	0.00022	0.00022	20210317_io25cm_30min_neb_sample8_glycostt40k_400ng_b_slot1-18_1_622.ScanId;v=1;d1=47957.47957.3				QTOF_HCD	0.821	NonReference	2	56868.2	5.84	700000			0.02					1 in 1
99636	sp|P49207|RL34_HUMAN 60S ribosomal protein L34 OS=Homo sapiens GN=RPL34 PE=1 SV=3	AFLIEEQK	R.AFLIEEQK.I	801000	801000		795	795	0	2477	22.21	s(HCT116-pre-enriched) r(2)			2								94	101	0.0071	0.02	344.69	97.3		97.3	489.269	489.269	0.32	0	976.523	976.523	0.0003		22.21		peptide (MS2)	4	2886	30848	4	1	96400	1	21507	38000	22.21		23.73		21.45	23	byonic_s(Sample8) r(2)	D:/Data/20210316_NEB/Glycopeptides - 30min Gradient/Unriched/byos_tmp/45min_Unriched_Samples.oNIql/byonic_s(Sample8) r(2).byrslt	D:/Data/20210316_NEB/Glycopeptides - 30min Gradient/Unriched/20210317_IO25cm_30min_NEB_Sample8_GlycoStt40K_400ng_B_Slot1-18_1_622.d	0							0.00087	0.0013	0.0013	0.0017	20210317_io25cm_30min_neb_sample8_glycostt40k_400ng_b_slot1-18_1_622.ScanId;v=1;d1=21507.21507.2				QTOF_HCD	0.853	NonReference	2	13160.7	11.95	1000000			0.07					1 in 1
99640	sp|P49207|RL34_HUMAN 60S ribosomal protein L34 OS=Homo sapiens GN=RPL34 PE=1 SV=3	AFLIEEQK	R.AFLIEEQK.I	801000	801000			795	0	2477	22.21	s(HCT116-pre-enriched) r(2)			2								94	101	0.0071	0.02	354.21	89.5		89.5	489.269	489.269	0.32	0	976.523	976.523	0.0003		22.21		peptide (MS2)	4	2886	30855	4	1	96400	1	21513	82900	22.21		23.73		21.45	23	byonic_s(Sample8) r(2)	D:/Data/20210316_NEB/Glycopeptides - 30min Gradient/Unriched/byos_tmp/45min_Unriched_Samples.oNIql/byonic_s(Sample8) r(2).byrslt	D:/Data/20210316_NEB/Glycopeptides - 30min Gradient/Unriched/20210317_IO25cm_30min_NEB_Sample8_GlycoStt40K_400ng_B_Slot1-18_1_622.d	0							0.00087	0.0013	0.0013	0.0017	20210317_io25cm_30min_neb_sample8_glycostt40k_400ng_b_slot1-18_1_622.ScanId;v=1;d1=21513.21513.2				QTOF_HCD	0.865	NonReference	2	13160.7	11.95	1000000								1 in 1
120001	sp|Q00610|CLH1_HUMAN Clathrin heavy chain 1 OS=Homo sapiens GN=CLTC PE=1 SV=5	AFMTADLPNELIELLEK	K.AFMTADLPNELIELLEK.I	232000	232000		797	797	1	2480	52.5	s(HCT116-pre-enriched) r(2)			2								994	1010	1.2e-10	1.8e-09	523.35	408.4		408.4	973.995	974.011	-16.33	0	1945.98	1946.01	-0.0318		52.5		peptide (per sample)	4	15	94855	4	1	27300	1	64433	411000	52.5		53.07		51.48	52.73	byonic_s(Sample8) r(2)	D:/Data/20210316_NEB/Glycopeptides - 30min Gradient/Unriched/byos_tmp/45min_Unriched_Samples.oNIql/byonic_s(Sample8) r(2).byrslt	D:/Data/20210316_NEB/Glycopeptides - 30min Gradient/Unriched/20210317_IO25cm_30min_NEB_Sample8_GlycoStt40K_400ng_B_Slot1-18_1_622.d	1							0	0	0	0	20210317_io25cm_30min_neb_sample8_glycostt40k_400ng_b_slot1-18_1_622.ScanId;v=1;d1=64433.64433.2				QTOF_HCD	1.208	NonReference	2	191583	5.35	700000			0.04					2 in 2
104069	sp|Q92598|HS105_HUMAN Heat shock protein 105 kDa OS=Homo sapiens GN=HSPH1 PE=1 SV=1	AFNDPFIQK	R.AFNDPFIQK.E	364000	364000		798	798	0	2481	28.61	s(HCT116-pre-enriched) r(2)			2								74	82	0.12	0.68	222.78	69.6		69.6	540.282	540.28	4.45	0	1078.55	1078.54	0.0048		28.64		peptide (many samples)	4	3494	43423	4	1	47100	1	30193	69200	28.61		24.45		28.59	29.4	byonic_s(Sample8) r(2)	D:/Data/20210316_NEB/Glycopeptides - 30min Gradient/Unriched/byos_tmp/45min_Unriched_Samples.oNIql/byonic_s(Sample8) r(2).byrslt	D:/Data/20210316_NEB/Glycopeptides - 30min Gradient/Unriched/20210317_IO25cm_30min_NEB_Sample8_GlycoStt40K_400ng_B_Slot1-18_1_622.d	1							0.0036	0.023	0.0051	0.032	20210317_io25cm_30min_neb_sample8_glycostt40k_400ng_b_slot1-18_1_622.ScanId;v=1;d1=30193.30193.2				QTOF_HCD	0.876	NonReference	2	96848.2	5.1	700000			0.03					1 in 1
110834	sp|Q02252-2|MMSA_HUMAN Isoform 2 of Methylmalonate-semialdehyde dehydrogenase [acylating], mitochondrial OS=Homo sapiens GN=ALDH6A1	AFPAWADTSVLSR	R.AFPAWADTSVLSR.Q	290000	290000		802	802	0	2487	38.21	s(HCT116-pre-enriched) r(2)			2								89	101	1.8e-06	2.7e-05	398.29	185.6		185.6	710.862	710.865	-3.07	0	1419.71	1419.71	-0.0044		38.57		peptide (per sample)	4	3967	63373	4	1	11000	1	43779	71400	38.21		34.52		37.63	39.14	byonic_s(Sample8) r(2)	D:/Data/20210316_NEB/Glycopeptides - 30min Gradient/Unriched/byos_tmp/45min_Unriched_Samples.oNIql/byonic_s(Sample8) r(2).byrslt	D:/Data/20210316_NEB/Glycopeptides - 30min Gradient/Unriched/20210317_IO25cm_30min_NEB_Sample8_GlycoStt40K_400ng_B_Slot1-18_1_622.d	1							0	4.8e-05	0	8.2e-05	20210317_io25cm_30min_neb_sample8_glycostt40k_400ng_b_slot1-18_1_622.ScanId;v=1;d1=43779.43779.2				QTOF_HCD	1.042	NonReference	2	56219.4	8.44	700000			0.08					2 in 2
107649	sp|P55786|PSA_HUMAN Puromycin-sensitive aminopeptidase OS=Homo sapiens GN=NPEPPS PE=1 SV=2	AFPCWDEPAIK	R.AFPCWDEPAIK.A	579000	579000		803	803	0	2491	34.08	s(HCT116-pre-enriched) r(2)			2								187	197	2.5e-05	0.00038	359.84	215.3		215.3	667.323	667.316	10.78	0	1332.63	1332.62	0.0144		33.92		peptide (per sample)	4	251	53968	4	1	64300	1	37353	127000	34.08		27.74		33.78	34.39	byonic_s(Sample8) r(2)	D:/Data/20210316_NEB/Glycopeptides - 30min Gradient/Unriched/byos_tmp/45min_Unriched_Samples.oNIql/byonic_s(Sample8) r(2).byrslt	D:/Data/20210316_NEB/Glycopeptides - 30min Gradient/Unriched/20210317_IO25cm_30min_NEB_Sample8_GlycoStt40K_400ng_B_Slot1-18_1_622.d	1							9.5e-05	0.00017	0.00022	0.00022	20210317_io25cm_30min_neb_sample8_glycostt40k_400ng_b_slot1-18_1_622.ScanId;v=1;d1=37353.37353.2		C4(Carbamidomethyl/57.0215)		QTOF_HCD	0.976	NonReference	2	103264	5.36	1000000			0.06					1 in 1
107889	sp|P34897|GLYM_HUMAN Serine hydroxymethyltransferase, mitochondrial OS=Homo sapiens GN=SHMT2 PE=1 SV=3	AFPMPGFDEH	R.AFPMPGFDEH.-	93000	93000		804	804	0	2495	34.32	s(HCT116-pre-enriched) r(2)			2								495	504	0.039	0.38	225.1	144.4		144.4	574.258	574.247	17.49	0	1146.5	1146.48	0.02		34.28		peptide (MS2)	4	507	54702	4	1	29700	1	37849	37100	34.32		24.45		34.25	34.34	byonic_s(Sample8) r(2)	D:/Data/20210316_NEB/Glycopeptides - 30min Gradient/Unriched/byos_tmp/45min_Unriched_Samples.oNIql/byonic_s(Sample8) r(2).byrslt	D:/Data/20210316_NEB/Glycopeptides - 30min Gradient/Unriched/20210317_IO25cm_30min_NEB_Sample8_GlycoStt40K_400ng_B_Slot1-18_1_622.d	0							0.0019	0.011	0.0013	0.0039	20210317_io25cm_30min_neb_sample8_glycostt40k_400ng_b_slot1-18_1_622.ScanId;v=1;d1=37849.37849.2				QTOF_HCD	0.913	NonReference	2	55984.6	8.59	200000			0.06					1 in 1
107923	sp|P34897|GLYM_HUMAN Serine hydroxymethyltransferase, mitochondrial OS=Homo sapiens GN=SHMT2 PE=1 SV=3	AFPMPGFDEH	R.AFPMPGFDEH.-	93000	93000			804	0	2495	34.32	s(HCT116-pre-enriched) r(2)			2								495	504	0.0072	0.097	276.97	184		184	574.256	574.247	15.52	0	1146.5	1146.48	0.0178		34.32		peptide (MS2)	4	507	54780	4	1	29700	1	37904	68800	34.32		24.45		34.25	34.34	byonic_s(Sample8) r(2)	D:/Data/20210316_NEB/Glycopeptides - 30min Gradient/Unriched/byos_tmp/45min_Unriched_Samples.oNIql/byonic_s(Sample8) r(2).byrslt	D:/Data/20210316_NEB/Glycopeptides - 30min Gradient/Unriched/20210317_IO25cm_30min_NEB_Sample8_GlycoStt40K_400ng_B_Slot1-18_1_622.d	0							0.00087	0.0032	0.0013	0.0039	20210317_io25cm_30min_neb_sample8_glycostt40k_400ng_b_slot1-18_1_622.ScanId;v=1;d1=37904.37904.2				QTOF_HCD	0.916	NonReference	2	55984.6	8.59	200000								1 in 1
96240	sp|Q9H814|PHAX_HUMAN Phosphorylated adapter RNA export protein OS=Homo sapiens GN=PHAX PE=1 SV=1	AFQNTATACAPVSHYR	R.AFQNTATACAPVSHYR.A	221000	221000		805	805	0	2496	16.98	s(HCT116-pre-enriched) r(2)			2								43	58	1.4e-12	2.1e-11	647.66	438.1		438.1	897.422	897.423	-1.32	0	1792.83	1792.83	-0.0024		17.06		peptide (MS2)	4	4004	21149	4	1	24700	1	14833	47200	16.98		16.65		16.82	17.39	byonic_s(Sample8) r(2)	D:/Data/20210316_NEB/Glycopeptides - 30min Gradient/Unriched/byos_tmp/45min_Unriched_Samples.oNIql/byonic_s(Sample8) r(2).byrslt	D:/Data/20210316_NEB/Glycopeptides - 30min Gradient/Unriched/20210317_IO25cm_30min_NEB_Sample8_GlycoStt40K_400ng_B_Slot1-18_1_622.d	0							0	0	0	0	20210317_io25cm_30min_neb_sample8_glycostt40k_400ng_b_slot1-18_1_622.ScanId;v=1;d1=14833.14833.2		C9(Carbamidomethyl/57.0215)		QTOF_HCD	1.186	NonReference	2	44400.3	5.1	600000			0.07					1 in 1
96259	sp|Q9H814|PHAX_HUMAN Phosphorylated adapter RNA export protein OS=Homo sapiens GN=PHAX PE=1 SV=1	AFQNTATACAPVSHYR	R.AFQNTATACAPVSHYR.A	221000	221000			805	0	2496	16.98	s(HCT116-pre-enriched) r(2)			2								43	58	2.9e-07	4.2e-06	285.5	248.7		248.7	897.422	897.423	-1.07	0	1792.83	1792.83	-0.0019		17.1		peptide (MS2)	4	4004	21206	4	1	24700	1	14872	5020	16.98		16.65		16.82	17.39	byonic_s(Sample8) r(2)	D:/Data/20210316_NEB/Glycopeptides - 30min Gradient/Unriched/byos_tmp/45min_Unriched_Samples.oNIql/byonic_s(Sample8) r(2).byrslt	D:/Data/20210316_NEB/Glycopeptides - 30min Gradient/Unriched/20210317_IO25cm_30min_NEB_Sample8_GlycoStt40K_400ng_B_Slot1-18_1_622.d	0							0	0	0	0	20210317_io25cm_30min_neb_sample8_glycostt40k_400ng_b_slot1-18_1_622.ScanId;v=1;d1=14872.14872.2		C9(Carbamidomethyl/57.0215)		QTOF_HCD	1.185	NonReference	2	44400.3	5.1	600000								1 in 1
91320	sp|P13010|XRCC5_HUMAN X-ray repair cross-complementing protein 5 OS=Homo sapiens GN=XRCC5 PE=1 SV=3	AFREEAIK	R.AFREEAIK.F	544000	544000		808	808	0	2503	9.06	s(HCT116-pre-enriched) r(2)			2								641	648	0.0057	0.078	426.45	63.8		63.8	482.265	482.267	-2.32	0	962.516	962.519	-0.0022		9.06		peptide (per sample)	4	120	6917	4	1	77000	1	4919	200000	9.06		16.08		7.98	9.09	byonic_s(Sample8) r(2)	D:/Data/20210316_NEB/Glycopeptides - 30min Gradient/Unriched/byos_tmp/45min_Unriched_Samples.oNIql/byonic_s(Sample8) r(2).byrslt	D:/Data/20210316_NEB/Glycopeptides - 30min Gradient/Unriched/20210317_IO25cm_30min_NEB_Sample8_GlycoStt40K_400ng_B_Slot1-18_1_622.d	1							0.00074	0.0026	0.0011	0.0032	20210317_io25cm_30min_neb_sample8_glycostt40k_400ng_b_slot1-18_1_622.ScanId;v=1;d1=4919.4919.2				QTOF_HCD	0.891	NonReference	2	82693.9	5.44	900000			0.05					1 in 1
105354	sp|P34932|HSP74_HUMAN Heat shock 70 kDa protein 4 OS=Homo sapiens GN=HSPA4 PE=1 SV=4	AFSDPFVEAEK	R.AFSDPFVEAEK.S	630000	630000		810	810	0	2509	30.14	s(HCT116-pre-enriched) r(2)			2								74	84	2.2e-06	3.3e-05	450.23	254.3		254.3	620.305	620.298	11.18	0	1238.6	1238.58	0.0138		30.59		peptide (per sample)	4	16	47304	4	1	30400	1	32836	85500	30.14		23.82		29.35	30.79	byonic_s(Sample8) r(2)	D:/Data/20210316_NEB/Glycopeptides - 30min Gradient/Unriched/byos_tmp/45min_Unriched_Samples.oNIql/byonic_s(Sample8) r(2).byrslt	D:/Data/20210316_NEB/Glycopeptides - 30min Gradient/Unriched/20210317_IO25cm_30min_NEB_Sample8_GlycoStt40K_400ng_B_Slot1-18_1_622.d	1							0	9.5e-05	0	0.00016	20210317_io25cm_30min_neb_sample8_glycostt40k_400ng_b_slot1-18_1_622.ScanId;v=1;d1=32836.32836.2				QTOF_HCD	0.96	NonReference	2	94316.2	4.91	1000000			0.08					1 in 1
90333	sp|Q9Y6E2|BZW2_HUMAN Basic leucine zipper and W2 domain-containing protein 2 OS=Homo sapiens GN=BZW2 PE=1 SV=1	AFSETEQTK	K.AFSETEQTK.L	116000	116000		811	811	0	2511	7.13	s(HCT116-pre-enriched) r(2)			2								142	150	0.17	0.76	292.63	41.6		41.6	520.754	520.748	11.44	0	1039.49	1039.48	0.0119		7.16		peptide (per sample)	4	1754	4148	4	1	15900	1	2968	40400	7.13		8.05		7.1	7.42	byonic_s(Sample8) r(2)	D:/Data/20210316_NEB/Glycopeptides - 30min Gradient/Unriched/byos_tmp/45min_Unriched_Samples.oNIql/byonic_s(Sample8) r(2).byrslt	D:/Data/20210316_NEB/Glycopeptides - 30min Gradient/Unriched/20210317_IO25cm_30min_NEB_Sample8_GlycoStt40K_400ng_B_Slot1-18_1_622.d	1							0.0042	0.031	0.0059	0.044	20210317_io25cm_30min_neb_sample8_glycostt40k_400ng_b_slot1-18_1_622.ScanId;v=1;d1=2968.2968.2				QTOF_HCD	0.879	NonReference	2	48158	6.25	200000			0.1					1 in 1
98602	sp|P10768|ESTD_HUMAN S-formylglutathione hydrolase OS=Homo sapiens GN=ESD PE=1 SV=2	AFSGYLGTDQSK	K.AFSGYLGTDQSK.W	861000	861000		812	812	0	2515	20.73	s(HCT116-pre-enriched) r(2)			2								187	198	3.9e-07	5.8e-06	487.22	307.9		307.9	637.31	637.307	5.66	0	1272.61	1272.6	0.0072		20.75		peptide (per sample)	4	373	28037	4	1	98800	1	19572	224000	20.73		18.01		19.85	20.89	byonic_s(Sample8) r(2)	D:/Data/20210316_NEB/Glycopeptides - 30min Gradient/Unriched/byos_tmp/45min_Unriched_Samples.oNIql/byonic_s(Sample8) r(2).byrslt	D:/Data/20210316_NEB/Glycopeptides - 30min Gradient/Unriched/20210317_IO25cm_30min_NEB_Sample8_GlycoStt40K_400ng_B_Slot1-18_1_622.d	1							0	0	0	0	20210317_io25cm_30min_neb_sample8_glycostt40k_400ng_b_slot1-18_1_622.ScanId;v=1;d1=19572.19572.2				QTOF_HCD	0.982	NonReference	2	31454.5	6.58	2000000			0.07					1 in 1
107770	sp|P31939|PUR9_HUMAN Bifunctional purine biosynthesis protein PURH OS=Homo sapiens GN=ATIC PE=1 SV=3	AFTHTAQYDEAISDYFR	K.AFTHTAQYDEAISDYFR.K	75900	75900		815	815	1	2519	34.06	s(HCT116-pre-enriched) r(2)			3								178	194	1.2e-10	1.8e-09	546.57	474.8		474.8	678.979	678.978	1.7	0	2033.92	2033.91	0.0035		34.09		peptide (per sample)	4	187	54336	4	1	26500	1	37594	39500	34.06		34.18		33.99	34.08	byonic_s(Sample8) r(2)	D:/Data/20210316_NEB/Glycopeptides - 30min Gradient/Unriched/byos_tmp/45min_Unriched_Samples.oNIql/byonic_s(Sample8) r(2).byrslt	D:/Data/20210316_NEB/Glycopeptides - 30min Gradient/Unriched/20210317_IO25cm_30min_NEB_Sample8_GlycoStt40K_400ng_B_Slot1-18_1_622.d	1							0	0	0	0	20210317_io25cm_30min_neb_sample8_glycostt40k_400ng_b_slot1-18_1_622.ScanId;v=1;d1=37594.37594.3				QTOF_HCD	0.983	NonReference	2	64607.4	6.26	200000			0.05					1 in 1
108291	sp|P15880|RS2_HUMAN 40S ribosomal protein S2 OS=Homo sapiens GN=RPS2 PE=1 SV=2	AFVAIGDYNGHVGLGVK	K.AFVAIGDYnGHVGLGVK.C	996000	996000		818	818	0	2523	33.55	s(HCT116-pre-enriched) r(2)	N9(Deamidated/0.9840)	N	2				Deamidated/0.9840	431	134	9	126	142	4.1e-13	6.1e-12	600.52	415.2		415.2	859.438	859.449	-12.78	0	1716.86	1716.88	-0.0219		34.94		peptide (MS2)	4	1230	55973	4	1	36700	1	38740	206000	33.55		38.76		32.88	34.99	byonic_s(Sample8) r(2)	D:/Data/20210316_NEB/Glycopeptides - 30min Gradient/Unriched/byos_tmp/45min_Unriched_Samples.oNIql/byonic_s(Sample8) r(2).byrslt	D:/Data/20210316_NEB/Glycopeptides - 30min Gradient/Unriched/20210317_IO25cm_30min_NEB_Sample8_GlycoStt40K_400ng_B_Slot1-18_1_622.d	0							0	0	0	0	20210317_io25cm_30min_neb_sample8_glycostt40k_400ng_b_slot1-18_1_622.ScanId;v=1;d1=38740.38740.2				QTOF_HCD	1.166	NonReference	2	31320.2	10.68	3000000			0.09					1 in 1
107957	sp|P15880|RS2_HUMAN 40S ribosomal protein S2 OS=Homo sapiens GN=RPS2 PE=1 SV=2	AFVAIGDYNGHVGLGVK	K.AFVAIGDYnGHVGLGVK.C	996000	996000			818	0	2523	33.55	s(HCT116-pre-enriched) r(2)	N9(Deamidated/0.9840)	N	2				Deamidated/0.9840	431	134	9	126	142	3.6e-11	5.4e-10	555.58	406.1		406.1	859.446	859.449	-3.25	0	1716.88	1716.88	-0.0056		34.39		peptide (MS2)	4	1230	54914	4	1	36700	1	38000	57600	33.55		38.76		32.88	34.99	byonic_s(Sample8) r(2)	D:/Data/20210316_NEB/Glycopeptides - 30min Gradient/Unriched/byos_tmp/45min_Unriched_Samples.oNIql/byonic_s(Sample8) r(2).byrslt	D:/Data/20210316_NEB/Glycopeptides - 30min Gradient/Unriched/20210317_IO25cm_30min_NEB_Sample8_GlycoStt40K_400ng_B_Slot1-18_1_622.d	0							0	0	0	0	20210317_io25cm_30min_neb_sample8_glycostt40k_400ng_b_slot1-18_1_622.ScanId;v=1;d1=38000.38000.2				QTOF_HCD	1.191	NonReference	2	31320.2	10.68	3000000								1 in 1
108295	sp|P15880|RS2_HUMAN 40S ribosomal protein S2 OS=Homo sapiens GN=RPS2 PE=1 SV=2	AFVAIGDYNGHVGLGVK	K.AFVAIGDYnGHVGLGVK.C	314000	314000		818	818	0	2526	34.94	s(HCT116-pre-enriched) r(2)	N9(Deamidated/0.9840)	N	3				Deamidated/0.9840	431	134	9	126	142	2.5e-11	3.7e-10	539.87	436		436	573.3	573.302	-3.63	0	1716.88	1716.88	-0.0062		34.94		peptide (per sample)	4	1230	55981	4	1	24400	1	38745	123000	34.94		38.76		34.5	35.34	byonic_s(Sample8) r(2)	D:/Data/20210316_NEB/Glycopeptides - 30min Gradient/Unriched/byos_tmp/45min_Unriched_Samples.oNIql/byonic_s(Sample8) r(2).byrslt	D:/Data/20210316_NEB/Glycopeptides - 30min Gradient/Unriched/20210317_IO25cm_30min_NEB_Sample8_GlycoStt40K_400ng_B_Slot1-18_1_622.d	1							0	0	0	0	20210317_io25cm_30min_neb_sample8_glycostt40k_400ng_b_slot1-18_1_622.ScanId;v=1;d1=38745.38745.3				QTOF_HCD	0.852	NonReference	2	31320.2	10.68	900000			0.07					1 in 1
116229	sp|Q9Y4A5|TRRAP_HUMAN Transformation/transcription domain-associated protein OS=Homo sapiens GN=TRRAP PE=1 SV=3	AFVATQGATVVDQTTLMK	M.aFVATQGATVVDQTTLMK.K	405000	405000		819	819	1	2529	46.21	s(HCT116-pre-enriched) r(2)	NTerm(Acetyl/42.0106)	NTerm	2				Acetyl/42.0106	427	2	0	2	19	5.7e-15	8.4e-14	692.29	515.5		515.5	961.997	961.998	-1.38	0	1921.98	1921.98	-0.0027		46.21		peptide (MS2)	4	1742	79443	4	1	25700	1	54401	56600	46.21		38.03		45.52	47.05	byonic_s(Sample8) r(2)	D:/Data/20210316_NEB/Glycopeptides - 30min Gradient/Unriched/byos_tmp/45min_Unriched_Samples.oNIql/byonic_s(Sample8) r(2).byrslt	D:/Data/20210316_NEB/Glycopeptides - 30min Gradient/Unriched/20210317_IO25cm_30min_NEB_Sample8_GlycoStt40K_400ng_B_Slot1-18_1_622.d	0							0	0	0	0	20210317_io25cm_30min_neb_sample8_glycostt40k_400ng_b_slot1-18_1_622.ScanId;v=1;d1=54401.54401.2				QTOF_HCD	1.299	NonReference	2	437519	8.08	1000000			0.14					0 in 0
116191	sp|Q9Y4A5|TRRAP_HUMAN Transformation/transcription domain-associated protein OS=Homo sapiens GN=TRRAP PE=1 SV=3	AFVATQGATVVDQTTLMK	M.aFVATQGATVVDQTTLMK.K	405000	405000			819	1	2529	46.21	s(HCT116-pre-enriched) r(2)	NTerm(Acetyl/42.0106)	NTerm	2				Acetyl/42.0106	427	2	0	2	19	8.7e-15	1.3e-13	693.89	446		446	961.992	961.998	-6.28	0	1921.97	1921.98	-0.0121		46.16		peptide (MS2)	4	1742	79347	4	1	25700	1	54339	196000	46.21		38.03		45.52	47.05	byonic_s(Sample8) r(2)	D:/Data/20210316_NEB/Glycopeptides - 30min Gradient/Unriched/byos_tmp/45min_Unriched_Samples.oNIql/byonic_s(Sample8) r(2).byrslt	D:/Data/20210316_NEB/Glycopeptides - 30min Gradient/Unriched/20210317_IO25cm_30min_NEB_Sample8_GlycoStt40K_400ng_B_Slot1-18_1_622.d	0							0	0	0	0	20210317_io25cm_30min_neb_sample8_glycostt40k_400ng_b_slot1-18_1_622.ScanId;v=1;d1=54339.54339.2				QTOF_HCD	1.295	NonReference	2	437519	8.08	1000000								0 in 0
114357	sp|Q07021|C1QBP_HUMAN Complement component 1 Q subcomponent-binding protein, mitochondrial OS=Homo sapiens GN=C1QBP PE=1 SV=1	AFVDFLSDEIK	K.AFVDFLSDEIK.E	636000	636000		820	820	0	2533	43.5	s(HCT116-pre-enriched) r(2)			2								81	91	3.6e-07	5.3e-06	421.61	219.6		219.6	642.33	642.33	1.08	0	1282.65	1282.64	0.0014		43.47		peptide (MS2)	4	390	73554	4	1	85600	1	50574	66400	43.5		39.1		43.03	44.22	byonic_s(Sample8) r(2)	D:/Data/20210316_NEB/Glycopeptides - 30min Gradient/Unriched/byos_tmp/45min_Unriched_Samples.oNIql/byonic_s(Sample8) r(2).byrslt	D:/Data/20210316_NEB/Glycopeptides - 30min Gradient/Unriched/20210317_IO25cm_30min_NEB_Sample8_GlycoStt40K_400ng_B_Slot1-18_1_622.d	0							0	0	0	0	20210317_io25cm_30min_neb_sample8_glycostt40k_400ng_b_slot1-18_1_622.ScanId;v=1;d1=50574.50574.2				QTOF_HCD	1.02	NonReference	2	31356	4.55	1000000			0.07					1 in 1
114370	sp|Q07021|C1QBP_HUMAN Complement component 1 Q subcomponent-binding protein, mitochondrial OS=Homo sapiens GN=C1QBP PE=1 SV=1	AFVDFLSDEIK	K.AFVDFLSDEIK.E	636000	636000			820	0	2533	43.5	s(HCT116-pre-enriched) r(2)			2								81	91	3.6e-07	5.3e-06	436.66	216.1		216.1	642.331	642.33	1.76	0	1282.65	1282.64	0.0023		43.49		peptide (MS2)	4	390	73609	4	1	85600	1	50608	142000	43.5		39.1		43.03	44.22	byonic_s(Sample8) r(2)	D:/Data/20210316_NEB/Glycopeptides - 30min Gradient/Unriched/byos_tmp/45min_Unriched_Samples.oNIql/byonic_s(Sample8) r(2).byrslt	D:/Data/20210316_NEB/Glycopeptides - 30min Gradient/Unriched/20210317_IO25cm_30min_NEB_Sample8_GlycoStt40K_400ng_B_Slot1-18_1_622.d	0							0	0	0	0	20210317_io25cm_30min_neb_sample8_glycostt40k_400ng_b_slot1-18_1_622.ScanId;v=1;d1=50608.50608.2				QTOF_HCD	1.019	NonReference	2	31356	4.55	1000000								1 in 1
111784	sp|Q07021|C1QBP_HUMAN Complement component 1 Q subcomponent-binding protein, mitochondrial OS=Homo sapiens GN=C1QBP PE=1 SV=1	AFVDFLSDEIKEER	K.AFVDFLSDEIKEER.K	697000	697000		821	821	0	2537	39.81	s(HCT116-pre-enriched) r(2)			2								81	94	1e-15	1.5e-14	788.49	527.8		527.8	849.43	849.423	8.18	0	1696.84	1696.83	0.0139		39.78		peptide (MS2)	4	390	65970	4	1	28500	1	45506	164000	39.81		38.03		39.05	40.32	byonic_s(Sample8) r(2)	D:/Data/20210316_NEB/Glycopeptides - 30min Gradient/Unriched/byos_tmp/45min_Unriched_Samples.oNIql/byonic_s(Sample8) r(2).byrslt	D:/Data/20210316_NEB/Glycopeptides - 30min Gradient/Unriched/20210317_IO25cm_30min_NEB_Sample8_GlycoStt40K_400ng_B_Slot1-18_1_622.d	0							0	0	0	0	20210317_io25cm_30min_neb_sample8_glycostt40k_400ng_b_slot1-18_1_622.ScanId;v=1;d1=45506.45506.2				QTOF_HCD	1.172	NonReference	2	31356	4.55	2000000			0.08					1 in 1
111800	sp|Q07021|C1QBP_HUMAN Complement component 1 Q subcomponent-binding protein, mitochondrial OS=Homo sapiens GN=C1QBP PE=1 SV=1	AFVDFLSDEIKEER	K.AFVDFLSDEIKEER.K	697000	697000			821	0	2537	39.81	s(HCT116-pre-enriched) r(2)			2								81	94	6e-16	9e-15	755.39	489.9		489.9	849.427	849.423	5.37	0	1696.84	1696.83	0.0091		39.81		peptide (MS2)	4	390	66021	4	1	28500	1	45540	115000	39.81		38.03		39.05	40.32	byonic_s(Sample8) r(2)	D:/Data/20210316_NEB/Glycopeptides - 30min Gradient/Unriched/byos_tmp/45min_Unriched_Samples.oNIql/byonic_s(Sample8) r(2).byrslt	D:/Data/20210316_NEB/Glycopeptides - 30min Gradient/Unriched/20210317_IO25cm_30min_NEB_Sample8_GlycoStt40K_400ng_B_Slot1-18_1_622.d	0							0	0	0	0	20210317_io25cm_30min_neb_sample8_glycostt40k_400ng_b_slot1-18_1_622.ScanId;v=1;d1=45540.45540.2				QTOF_HCD	1.169	NonReference	2	31356	4.55	2000000								1 in 1
111789	sp|Q07021|C1QBP_HUMAN Complement component 1 Q subcomponent-binding protein, mitochondrial OS=Homo sapiens GN=C1QBP PE=1 SV=1	AFVDFLSDEIKEER	K.AFVDFLSDEIKEER.K	568000	568000		821	821	0	2541	39.81	s(HCT116-pre-enriched) r(2)			3								81	94	8.7e-09	1.3e-07	531.76	374.8		374.8	566.62	566.617	3.96	0	1696.84	1696.83	0.0067		39.79		peptide (MS2)	4	390	65987	4	1	79300	1	45519	190000	39.81		38.03		38.93	40.32	byonic_s(Sample8) r(2)	D:/Data/20210316_NEB/Glycopeptides - 30min Gradient/Unriched/byos_tmp/45min_Unriched_Samples.oNIql/byonic_s(Sample8) r(2).byrslt	D:/Data/20210316_NEB/Glycopeptides - 30min Gradient/Unriched/20210317_IO25cm_30min_NEB_Sample8_GlycoStt40K_400ng_B_Slot1-18_1_622.d	0							0	0	0	0	20210317_io25cm_30min_neb_sample8_glycostt40k_400ng_b_slot1-18_1_622.ScanId;v=1;d1=45519.45519.3				QTOF_HCD	0.913	NonReference	2	31356	4.55	2000000			0.06					1 in 1
111820	sp|Q07021|C1QBP_HUMAN Complement component 1 Q subcomponent-binding protein, mitochondrial OS=Homo sapiens GN=C1QBP PE=1 SV=1	AFVDFLSDEIKEER	K.AFVDFLSDEIKEER.K	568000	568000			821	0	2541	39.81	s(HCT116-pre-enriched) r(2)			3								81	94	4.4e-09	6.5e-08	537.38	374.8		374.8	566.619	566.617	3.17	0	1696.84	1696.83	0.0054		39.83		peptide (MS2)	4	390	66078	4	1	79300	1	45580	141000	39.81		38.03		38.93	40.32	byonic_s(Sample8) r(2)	D:/Data/20210316_NEB/Glycopeptides - 30min Gradient/Unriched/byos_tmp/45min_Unriched_Samples.oNIql/byonic_s(Sample8) r(2).byrslt	D:/Data/20210316_NEB/Glycopeptides - 30min Gradient/Unriched/20210317_IO25cm_30min_NEB_Sample8_GlycoStt40K_400ng_B_Slot1-18_1_622.d	0							0	0	0	0	20210317_io25cm_30min_neb_sample8_glycostt40k_400ng_b_slot1-18_1_622.ScanId;v=1;d1=45580.45580.3				QTOF_HCD	0.915	NonReference	2	31356	4.55	2000000								1 in 1
111899	sp|Q07021|C1QBP_HUMAN Complement component 1 Q subcomponent-binding protein, mitochondrial OS=Homo sapiens GN=C1QBP PE=1 SV=1	AFVDFLSDEIKEER	K.AFVDFLSDEIKEER.K	568000	568000			821	0	2541	39.81	s(HCT116-pre-enriched) r(2)			3								81	94	1.8e-08	2.7e-07	525.06	314.3		314.3	566.617	566.617	-1.23	0	1696.83	1696.83	-0.0021		39.95		peptide (MS2)	4	390	66324	4	1	79300	1	45753	88100	39.81		38.03		38.93	40.32	byonic_s(Sample8) r(2)	D:/Data/20210316_NEB/Glycopeptides - 30min Gradient/Unriched/byos_tmp/45min_Unriched_Samples.oNIql/byonic_s(Sample8) r(2).byrslt	D:/Data/20210316_NEB/Glycopeptides - 30min Gradient/Unriched/20210317_IO25cm_30min_NEB_Sample8_GlycoStt40K_400ng_B_Slot1-18_1_622.d	0							0	0	0	0	20210317_io25cm_30min_neb_sample8_glycostt40k_400ng_b_slot1-18_1_622.ScanId;v=1;d1=45753.45753.3				QTOF_HCD	0.899	NonReference	2	31356	4.55	2000000								1 in 1
96757	sp|O95394|AGM1_HUMAN Phosphoacetylglucosamine mutase OS=Homo sapiens GN=PGM3 PE=1 SV=1	AFVRPSGTEDVVR	R.AFVRPSGTEDVVR.V	156000	156000		822	822	0	2546	17.86	s(HCT116-pre-enriched) r(2)			3								493	505	1.3e-07	2e-06	516.3	308.8		308.8	478.246	478.256	-22.41	0	1431.71	1431.75	-0.0321		17.86		peptide (per sample)	4	1196	22605	4	1	23000	1	15847	135000	17.86		20.89		17.81	18.11	byonic_s(Sample8) r(2)	D:/Data/20210316_NEB/Glycopeptides - 30min Gradient/Unriched/byos_tmp/45min_Unriched_Samples.oNIql/byonic_s(Sample8) r(2).byrslt	D:/Data/20210316_NEB/Glycopeptides - 30min Gradient/Unriched/20210317_IO25cm_30min_NEB_Sample8_GlycoStt40K_400ng_B_Slot1-18_1_622.d	1							0	0	0	0	20210317_io25cm_30min_neb_sample8_glycostt40k_400ng_b_slot1-18_1_622.ScanId;v=1;d1=15847.15847.3				QTOF_HCD	0.777	NonReference	2	59843.5	5.8	400000			0.07					1 in 1
101059	sp|P55011|S12A2_HUMAN Solute carrier family 12 member 2 OS=Homo sapiens GN=SLC12A2 PE=1 SV=1	AFYAPVHADDLR	K.AFYAPVHADDLR.E	263000	263000		824	824	0	2548	24.67	s(HCT116-pre-enriched) r(2)			2								853	864	9.7e-08	1.4e-06	411.86	233.4		233.4	687.849	687.844	7.12	0	1373.68	1373.67	0.0098		24.12		peptide (many samples)	4	3727	34484	4	1	16500	1	24057	9230	24.67		26.82		23.81	24.72	byonic_s(Sample8) r(2)	D:/Data/20210316_NEB/Glycopeptides - 30min Gradient/Unriched/byos_tmp/45min_Unriched_Samples.oNIql/byonic_s(Sample8) r(2).byrslt	D:/Data/20210316_NEB/Glycopeptides - 30min Gradient/Unriched/20210317_IO25cm_30min_NEB_Sample8_GlycoStt40K_400ng_B_Slot1-18_1_622.d	1							0	0	0	0	20210317_io25cm_30min_neb_sample8_glycostt40k_400ng_b_slot1-18_1_622.ScanId;v=1;d1=24057.24057.2				QTOF_HCD	1.053	NonReference	2	131434	5.95	600000			0.09					1 in 1
116144	sp|P04181|OAT_HUMAN Ornithine aminotransferase, mitochondrial OS=Homo sapiens GN=OAT PE=1 SV=1	AFYNNVLGEYEEYITK	R.AFYNNVLGEYEEYITK.L	1010000	1010000		828	828	1	2554	47.23	s(HCT116-pre-enriched) r(2)			2								114	129	4.8e-08	7.2e-07	457.87	282.6		282.6	976.971	976.967	3.73	0	1951.93	1951.92	0.0073		46.09		peptide (MS2)	4	1185	79212	4	1	21900	1	54250	47600	47.23		39.46		44.94	47.58	byonic_s(Sample8) r(2)	D:/Data/20210316_NEB/Glycopeptides - 30min Gradient/Unriched/byos_tmp/45min_Unriched_Samples.oNIql/byonic_s(Sample8) r(2).byrslt	D:/Data/20210316_NEB/Glycopeptides - 30min Gradient/Unriched/20210317_IO25cm_30min_NEB_Sample8_GlycoStt40K_400ng_B_Slot1-18_1_622.d	0							0	0	0	0	20210317_io25cm_30min_neb_sample8_glycostt40k_400ng_b_slot1-18_1_622.ScanId;v=1;d1=54250.54250.2				QTOF_HCD	1.206	NonReference	2	48528.4	6.61	3000000			0.33		[44.94 46.61], [46.61 47.58]			1 in 1
116609	sp|P04181|OAT_HUMAN Ornithine aminotransferase, mitochondrial OS=Homo sapiens GN=OAT PE=1 SV=1	AFYNNVLGEYEEYITK	R.AFYNNVLGEYEEYITK.L	1010000	1010000			828	1	2554	47.23	s(HCT116-pre-enriched) r(2)			2								114	129	0.00065	0.0094	338.13	205.1		205.1	976.982	976.967	14.99	0	1951.95	1951.92	0.0293		46.79		peptide (MS2)	4	1185	80697	4	1	21900	1	55215	91400	47.23		39.46		44.94	47.58	byonic_s(Sample8) r(2)	D:/Data/20210316_NEB/Glycopeptides - 30min Gradient/Unriched/byos_tmp/45min_Unriched_Samples.oNIql/byonic_s(Sample8) r(2).byrslt	D:/Data/20210316_NEB/Glycopeptides - 30min Gradient/Unriched/20210317_IO25cm_30min_NEB_Sample8_GlycoStt40K_400ng_B_Slot1-18_1_622.d	0							0.00038	0.00084	0	0	20210317_io25cm_30min_neb_sample8_glycostt40k_400ng_b_slot1-18_1_622.ScanId;v=1;d1=55215.55215.2				QTOF_HCD	1.203	NonReference	2	48528.4	6.61	3000000					[44.94 46.61], [46.61 47.58]			1 in 1
116657	sp|P04181|OAT_HUMAN Ornithine aminotransferase, mitochondrial OS=Homo sapiens GN=OAT PE=1 SV=1	AFYNNVLGEYEEYITK	R.AFYNNVLGEYEEYITK.L	1010000	1010000			828	1	2554	47.23	s(HCT116-pre-enriched) r(2)			2								114	129	4e-08	5.8e-07	444.06	277.2		277.2	976.968	976.967	1.01	0	1951.92	1951.92	0.002		46.86		peptide (MS2)	4	1185	80848	4	1	21900	1	55307	177000	47.23		39.46		44.94	47.58	byonic_s(Sample8) r(2)	D:/Data/20210316_NEB/Glycopeptides - 30min Gradient/Unriched/byos_tmp/45min_Unriched_Samples.oNIql/byonic_s(Sample8) r(2).byrslt	D:/Data/20210316_NEB/Glycopeptides - 30min Gradient/Unriched/20210317_IO25cm_30min_NEB_Sample8_GlycoStt40K_400ng_B_Slot1-18_1_622.d	0							0	0	0	0	20210317_io25cm_30min_neb_sample8_glycostt40k_400ng_b_slot1-18_1_622.ScanId;v=1;d1=55307.55307.2				QTOF_HCD	1.199	NonReference	2	48528.4	6.61	3000000					[44.94 46.61], [46.61 47.58]			1 in 1
116283	sp|P04181|OAT_HUMAN Ornithine aminotransferase, mitochondrial OS=Homo sapiens GN=OAT PE=1 SV=1	AFYNNVLGEYEEYITK	R.AFYnNVLGEYEEYITK.L	231000	231000	32.87	826	826	0	2550	46.17	s(HCT116-pre-enriched) r(2)	N4(Deamidated/0.9840)	N	2				Deamidated/0.9840	431	117	4	114	129	2.1e-10	3.1e-09	532.46	390.3		13.9	977.463	977.46	3.49	0	1952.91	1952.9	0.0068	-1.11	46.28		peptide (many samples)	4	1185	79614	4	1	9710	1	54511	138000	46.17	47.28	39.46	39.46	45.54	47.05	byonic_s(Sample8) r(2)	D:/Data/20210316_NEB/Glycopeptides - 30min Gradient/Unriched/byos_tmp/45min_Unriched_Samples.oNIql/byonic_s(Sample8) r(2).byrslt	D:/Data/20210316_NEB/Glycopeptides - 30min Gradient/Unriched/20210317_IO25cm_30min_NEB_Sample8_GlycoStt40K_400ng_B_Slot1-18_1_622.d	1							0	0	0	0	20210317_io25cm_30min_neb_sample8_glycostt40k_400ng_b_slot1-18_1_622.ScanId;v=1;d1=54511.54511.2				QTOF_HCD	1.2	NonReference	2	48528.4	6.61	700000			0.17					1 in 1
116621	sp|P04181|OAT_HUMAN Ornithine aminotransferase, mitochondrial OS=Homo sapiens GN=OAT PE=1 SV=1	AFYNNVLGEYEEYITK	R.AFYNnVLGEYEEYITK.L	231000	231000	32.87	827	827	0	2551	46.17	s(HCT116-pre-enriched) r(2)	N5(Deamidated/0.9840)	N	2				Deamidated/0.9840	431	118	5	114	129	0.0076	0.1	278.15	89.2		15.7	977.457	977.46	-2.21	0	1952.9	1952.9	-0.0043	-1.11	46.81		peptide (many samples)	4	1185	80745	4	1	9710	1	55246	218000	46.17	47.28	39.46	39.46	45.54	47.05	byonic_s(Sample8) r(2)	D:/Data/20210316_NEB/Glycopeptides - 30min Gradient/Unriched/byos_tmp/45min_Unriched_Samples.oNIql/byonic_s(Sample8) r(2).byrslt	D:/Data/20210316_NEB/Glycopeptides - 30min Gradient/Unriched/20210317_IO25cm_30min_NEB_Sample8_GlycoStt40K_400ng_B_Slot1-18_1_622.d	1							0.00089	0.0035	0.0013	0.0042	20210317_io25cm_30min_neb_sample8_glycostt40k_400ng_b_slot1-18_1_622.ScanId;v=1;d1=55246.55246.2				QTOF_HCD	1.201	NonReference	2	48528.4	6.61	700000			0.17					1 in 1
113928	sp|P08107|HSP71_HUMAN Heat shock 70 kDa protein 1A/1B OS=Homo sapiens GN=HSPA1A PE=1 SV=5	AFYPEEISSMVLTK	K.AFYPEEISSMVLTK.M	556000	556000		829	829	0	2558	42.9	s(HCT116-pre-enriched) r(2)			2								113	126	5.2e-07	7.7e-06	437.67	330.2		330.2	807.923	807.908	19.29	0	1613.83	1613.8	0.0311		42.82		peptide (MS2)	4	109	72236	4	1	72500	1	49701	368000	42.9		39.25		41.94	43.06	byonic_s(Sample8) r(2)	D:/Data/20210316_NEB/Glycopeptides - 30min Gradient/Unriched/byos_tmp/45min_Unriched_Samples.oNIql/byonic_s(Sample8) r(2).byrslt	D:/Data/20210316_NEB/Glycopeptides - 30min Gradient/Unriched/20210317_IO25cm_30min_NEB_Sample8_GlycoStt40K_400ng_B_Slot1-18_1_622.d	0							0	0	0	0	20210317_io25cm_30min_neb_sample8_glycostt40k_400ng_b_slot1-18_1_622.ScanId;v=1;d1=49701.49701.2				QTOF_HCD	1.082	NonReference	2	70047.7	5.32	1000000			0.08					1 in 1
113935	sp|P08107|HSP71_HUMAN Heat shock 70 kDa protein 1A/1B OS=Homo sapiens GN=HSPA1A PE=1 SV=5	AFYPEEISSMVLTK	K.AFYPEEISSMVLTK.M	556000	556000			829	0	2558	42.9	s(HCT116-pre-enriched) r(2)			2								113	126	4e-06	6e-05	392.49	163.2		163.2	807.915	807.908	8.74	0	1613.82	1613.8	0.0141		42.83		peptide (MS2)	4	109	72259	4	1	72500	1	49717	197000	42.9		39.25		41.94	43.06	byonic_s(Sample8) r(2)	D:/Data/20210316_NEB/Glycopeptides - 30min Gradient/Unriched/byos_tmp/45min_Unriched_Samples.oNIql/byonic_s(Sample8) r(2).byrslt	D:/Data/20210316_NEB/Glycopeptides - 30min Gradient/Unriched/20210317_IO25cm_30min_NEB_Sample8_GlycoStt40K_400ng_B_Slot1-18_1_622.d	0							3.5e-05	9.2e-05	0	0	20210317_io25cm_30min_neb_sample8_glycostt40k_400ng_b_slot1-18_1_622.ScanId;v=1;d1=49717.49717.2				QTOF_HCD	1.104	NonReference	2	70047.7	5.32	1000000								1 in 1
113961	sp|P08107|HSP71_HUMAN Heat shock 70 kDa protein 1A/1B OS=Homo sapiens GN=HSPA1A PE=1 SV=5	AFYPEEISSMVLTK	K.AFYPEEISSMVLTK.M	556000	556000			829	0	2558	42.9	s(HCT116-pre-enriched) r(2)			2								113	126	1.8e-08	2.6e-07	493.55	357.8		357.8	807.911	807.908	4.21	0	1613.81	1613.8	0.0068		42.87		peptide (MS2)	4	109	72331	4	1	72500	1	49763	351000	42.9		39.25		41.94	43.06	byonic_s(Sample8) r(2)	D:/Data/20210316_NEB/Glycopeptides - 30min Gradient/Unriched/byos_tmp/45min_Unriched_Samples.oNIql/byonic_s(Sample8) r(2).byrslt	D:/Data/20210316_NEB/Glycopeptides - 30min Gradient/Unriched/20210317_IO25cm_30min_NEB_Sample8_GlycoStt40K_400ng_B_Slot1-18_1_622.d	0							0	0	0	0	20210317_io25cm_30min_neb_sample8_glycostt40k_400ng_b_slot1-18_1_622.ScanId;v=1;d1=49763.49763.2				QTOF_HCD	1.083	NonReference	2	70047.7	5.32	1000000								1 in 1
113982	sp|P08107|HSP71_HUMAN Heat shock 70 kDa protein 1A/1B OS=Homo sapiens GN=HSPA1A PE=1 SV=5	AFYPEEISSMVLTK	K.AFYPEEISSMVLTK.M	69500	69500		829	829	0	2560	42.9	s(HCT116-pre-enriched) r(2)			3								113	126	0.0036	0.051	230.56	160.9		160.9	538.942	538.941	1.94	0	1613.8	1613.8	0.0031		42.89		peptide (per sample)	4	109	72389	4	1	11200	1	49800	35200	42.9		39.25		42.41	42.99	byonic_s(Sample8) r(2)	D:/Data/20210316_NEB/Glycopeptides - 30min Gradient/Unriched/byos_tmp/45min_Unriched_Samples.oNIql/byonic_s(Sample8) r(2).byrslt	D:/Data/20210316_NEB/Glycopeptides - 30min Gradient/Unriched/20210317_IO25cm_30min_NEB_Sample8_GlycoStt40K_400ng_B_Slot1-18_1_622.d	1							0.00066	0.002	0	0	20210317_io25cm_30min_neb_sample8_glycostt40k_400ng_b_slot1-18_1_622.ScanId;v=1;d1=49800.49800.3				QTOF_HCD	0.869	NonReference	2	70047.7	5.32	200000			0.09					1 in 1
106761	sp|P04040|CATA_HUMAN Catalase OS=Homo sapiens GN=CAT PE=1 SV=3	AFYVNVLNEEQR	R.AFYVNVLNEEQR.K	612000	612000		830	830	0	2561	32.39	s(HCT116-pre-enriched) r(2)			2								445	456	0.011	0.14	249.41	103.8		103.8	741.37	741.373	-3.51	0	1480.73	1480.73	-0.0052		32.63		peptide (many samples)	4	1516	51329	4	1	38000	1	35563	54300	32.39		28.95		31.67	32.9	byonic_s(Sample8) r(2)	D:/Data/20210316_NEB/Glycopeptides - 30min Gradient/Unriched/byos_tmp/45min_Unriched_Samples.oNIql/byonic_s(Sample8) r(2).byrslt	D:/Data/20210316_NEB/Glycopeptides - 30min Gradient/Unriched/20210317_IO25cm_30min_NEB_Sample8_GlycoStt40K_400ng_B_Slot1-18_1_622.d	1							0.0011	0.0045	0.0016	0.0055	20210317_io25cm_30min_neb_sample8_glycostt40k_400ng_b_slot1-18_1_622.ScanId;v=1;d1=35563.35563.2				QTOF_HCD	1.051	NonReference	2	59751.7	6.97	1000000			0.09					1 in 1
91771	sp|Q8WW12|PCNP_HUMAN PEST proteolytic signal-containing nuclear protein OS=Homo sapiens GN=PCNP PE=1 SV=2	AGAAGGPEEEAEKPVK	R.AGAAGGPEEEAEKPVK.T	361000	361000		831	831	0	2565	9.89	s(HCT116-pre-enriched) r(2)			2								17	32	4.9e-10	7.3e-09	549.18	382.2		382.2	770.383	770.386	-4.32	0	1538.75	1538.76	-0.0066		9.86		peptide (MS2)	4	749	8252	4	1	24400	1	5855	17800	9.89		4.27		9.32	9.96	byonic_s(Sample8) r(2)	D:/Data/20210316_NEB/Glycopeptides - 30min Gradient/Unriched/byos_tmp/45min_Unriched_Samples.oNIql/byonic_s(Sample8) r(2).byrslt	D:/Data/20210316_NEB/Glycopeptides - 30min Gradient/Unriched/20210317_IO25cm_30min_NEB_Sample8_GlycoStt40K_400ng_B_Slot1-18_1_622.d	0							0	0	0	0	20210317_io25cm_30min_neb_sample8_glycostt40k_400ng_b_slot1-18_1_622.ScanId;v=1;d1=5855.5855.2				QTOF_HCD	1.107	NonReference	2	18924.8	7.8	900000			0.13					1 in 1
91741	sp|Q8WW12|PCNP_HUMAN PEST proteolytic signal-containing nuclear protein OS=Homo sapiens GN=PCNP PE=1 SV=2	AGAAGGPEEEAEKPVK	R.AGAAGGPEEEAEKPVK.T	361000	361000			831	0	2565	9.89	s(HCT116-pre-enriched) r(2)			2								17	32	1.3e-15	1.9e-14	741.23	507.6		507.6	770.385	770.386	-1.92	0	1538.75	1538.76	-0.0029		9.81		peptide (MS2)	4	749	8155	4	1	24400	1	5787	87400	9.89		4.27		9.32	9.96	byonic_s(Sample8) r(2)	D:/Data/20210316_NEB/Glycopeptides - 30min Gradient/Unriched/byos_tmp/45min_Unriched_Samples.oNIql/byonic_s(Sample8) r(2).byrslt	D:/Data/20210316_NEB/Glycopeptides - 30min Gradient/Unriched/20210317_IO25cm_30min_NEB_Sample8_GlycoStt40K_400ng_B_Slot1-18_1_622.d	0							0	0	0	0	20210317_io25cm_30min_neb_sample8_glycostt40k_400ng_b_slot1-18_1_622.ScanId;v=1;d1=5787.5787.2				QTOF_HCD	1.069	NonReference	2	18924.8	7.8	900000								1 in 1
91746	sp|Q8WW12|PCNP_HUMAN PEST proteolytic signal-containing nuclear protein OS=Homo sapiens GN=PCNP PE=1 SV=2	AGAAGGPEEEAEKPVK	R.AGAAGGPEEEAEKPVK.T	361000	361000			831	0	2565	9.89	s(HCT116-pre-enriched) r(2)			2								17	32	1.3e-14	1.9e-13	675.79	474.7		474.7	770.385	770.386	-1.92	0	1538.75	1538.76	-0.0029		9.82		peptide (MS2)	4	749	8177	4	1	24400	1	5802	65400	9.89		4.27		9.32	9.96	byonic_s(Sample8) r(2)	D:/Data/20210316_NEB/Glycopeptides - 30min Gradient/Unriched/byos_tmp/45min_Unriched_Samples.oNIql/byonic_s(Sample8) r(2).byrslt	D:/Data/20210316_NEB/Glycopeptides - 30min Gradient/Unriched/20210317_IO25cm_30min_NEB_Sample8_GlycoStt40K_400ng_B_Slot1-18_1_622.d	0							0	0	0	0	20210317_io25cm_30min_neb_sample8_glycostt40k_400ng_b_slot1-18_1_622.ScanId;v=1;d1=5802.5802.2				QTOF_HCD	1.108	NonReference	2	18924.8	7.8	900000								1 in 1
91751	sp|Q8WW12|PCNP_HUMAN PEST proteolytic signal-containing nuclear protein OS=Homo sapiens GN=PCNP PE=1 SV=2	AGAAGGPEEEAEKPVK	R.AGAAGGPEEEAEKPVK.T	361000	361000			831	0	2565	9.89	s(HCT116-pre-enriched) r(2)			2								17	32	9.8e-09	1.4e-07	551.52	378.1		378.1	770.385	770.386	-1.92	0	1538.75	1538.76	-0.0029		9.82		peptide (MS2)	4	749	8188	4	1	24400	1	5810	29200	9.89		4.27		9.32	9.96	byonic_s(Sample8) r(2)	D:/Data/20210316_NEB/Glycopeptides - 30min Gradient/Unriched/byos_tmp/45min_Unriched_Samples.oNIql/byonic_s(Sample8) r(2).byrslt	D:/Data/20210316_NEB/Glycopeptides - 30min Gradient/Unriched/20210317_IO25cm_30min_NEB_Sample8_GlycoStt40K_400ng_B_Slot1-18_1_622.d	0							0	0	0	0	20210317_io25cm_30min_neb_sample8_glycostt40k_400ng_b_slot1-18_1_622.ScanId;v=1;d1=5810.5810.2				QTOF_HCD	1.071	NonReference	2	18924.8	7.8	900000								1 in 1
91766	sp|Q8WW12|PCNP_HUMAN PEST proteolytic signal-containing nuclear protein OS=Homo sapiens GN=PCNP PE=1 SV=2	AGAAGGPEEEAEKPVK	R.AGAAGGPEEEAEKPVK.T	361000	361000			831	0	2565	9.89	s(HCT116-pre-enriched) r(2)			2								17	32	2e-16	2.9e-15	752.53	557.6		557.6	770.383	770.386	-4.32	0	1538.75	1538.76	-0.0066		9.86		peptide (MS2)	4	749	8239	4	1	24400	1	5847	95600	9.89		4.27		9.32	9.96	byonic_s(Sample8) r(2)	D:/Data/20210316_NEB/Glycopeptides - 30min Gradient/Unriched/byos_tmp/45min_Unriched_Samples.oNIql/byonic_s(Sample8) r(2).byrslt	D:/Data/20210316_NEB/Glycopeptides - 30min Gradient/Unriched/20210317_IO25cm_30min_NEB_Sample8_GlycoStt40K_400ng_B_Slot1-18_1_622.d	0							0	0	0	0	20210317_io25cm_30min_neb_sample8_glycostt40k_400ng_b_slot1-18_1_622.ScanId;v=1;d1=5847.5847.2				QTOF_HCD	1.067	NonReference	2	18924.8	7.8	900000								1 in 1
91776	sp|Q8WW12|PCNP_HUMAN PEST proteolytic signal-containing nuclear protein OS=Homo sapiens GN=PCNP PE=1 SV=2	AGAAGGPEEEAEKPVK	R.AGAAGGPEEEAEKPVK.T	361000	361000			831	0	2565	9.89	s(HCT116-pre-enriched) r(2)			2								17	32	2e-15	2.9e-14	740.74	490.8		490.8	770.383	770.386	-4.32	0	1538.75	1538.76	-0.0066		9.87		peptide (MS2)	4	749	8262	4	1	24400	1	5861	72000	9.89		4.27		9.32	9.96	byonic_s(Sample8) r(2)	D:/Data/20210316_NEB/Glycopeptides - 30min Gradient/Unriched/byos_tmp/45min_Unriched_Samples.oNIql/byonic_s(Sample8) r(2).byrslt	D:/Data/20210316_NEB/Glycopeptides - 30min Gradient/Unriched/20210317_IO25cm_30min_NEB_Sample8_GlycoStt40K_400ng_B_Slot1-18_1_622.d	0							0	0	0	0	20210317_io25cm_30min_neb_sample8_glycostt40k_400ng_b_slot1-18_1_622.ScanId;v=1;d1=5861.5861.2				QTOF_HCD	1.104	NonReference	2	18924.8	7.8	900000								1 in 1
91755	sp|Q8WW12|PCNP_HUMAN PEST proteolytic signal-containing nuclear protein OS=Homo sapiens GN=PCNP PE=1 SV=2	AGAAGGPEEEAEKPVK	R.AGAAGGPEEEAEKPVK.T	240000	240000		831	831	0	2569	9.87	s(HCT116-pre-enriched) r(2)			3								17	32	1.2e-07	1.8e-06	423.37	270.6		270.6	513.929	513.927	4.52	0	1538.76	1538.76	0.007		9.83		peptide (per sample)	4	749	8200	4	1	28000	1	5819	123000	9.87		4.27		9.34	10.17	byonic_s(Sample8) r(2)	D:/Data/20210316_NEB/Glycopeptides - 30min Gradient/Unriched/byos_tmp/45min_Unriched_Samples.oNIql/byonic_s(Sample8) r(2).byrslt	D:/Data/20210316_NEB/Glycopeptides - 30min Gradient/Unriched/20210317_IO25cm_30min_NEB_Sample8_GlycoStt40K_400ng_B_Slot1-18_1_622.d	1							0	0	0	0	20210317_io25cm_30min_neb_sample8_glycostt40k_400ng_b_slot1-18_1_622.ScanId;v=1;d1=5819.5819.3				QTOF_HCD	0.821	NonReference	2	18924.8	7.8	600000			0.12					1 in 1
96486	sp|Q96C57|CL043_HUMAN Uncharacterized protein C12orf43 OS=Homo sapiens GN=C12orf43 PE=1 SV=2	AGAANSQLSTSQPSLR	R.AGAANSQLSTSQPSLR.H	395000	395000		832	832	0	2572	17.72	s(HCT116-pre-enriched) r(2)			2								48	63	8.2e-07	1.2e-05	422.4	154.5		154.5	794.406	794.408	-2.28	0	1586.8	1586.8	-0.0036		17.42		peptide (MS2)	4	2529	21847	4	1	18200	1	15313	35400	17.72		15.6		16.98	18.32	byonic_s(Sample8) r(2)	D:/Data/20210316_NEB/Glycopeptides - 30min Gradient/Unriched/byos_tmp/45min_Unriched_Samples.oNIql/byonic_s(Sample8) r(2).byrslt	D:/Data/20210316_NEB/Glycopeptides - 30min Gradient/Unriched/20210317_IO25cm_30min_NEB_Sample8_GlycoStt40K_400ng_B_Slot1-18_1_622.d	0							0	0	0	0	20210317_io25cm_30min_neb_sample8_glycostt40k_400ng_b_slot1-18_1_622.ScanId;v=1;d1=15313.15313.2				QTOF_HCD	1.07	NonReference	2	28168.3	9.96	1000000			0.08					1 in 1
96491	sp|Q96C57|CL043_HUMAN Uncharacterized protein C12orf43 OS=Homo sapiens GN=C12orf43 PE=1 SV=2	AGAANSQLSTSQPSLR	R.AGAANSQLSTSQPSLR.H	395000	395000			832	0	2572	17.72	s(HCT116-pre-enriched) r(2)			2								48	63	4.9e-07	7.3e-06	414.58	178.6		178.6	794.406	794.408	-2.28	0	1586.8	1586.8	-0.0036		17.44		peptide (MS2)	4	2529	21860	4	1	18200	1	15324	48200	17.72		15.6		16.98	18.32	byonic_s(Sample8) r(2)	D:/Data/20210316_NEB/Glycopeptides - 30min Gradient/Unriched/byos_tmp/45min_Unriched_Samples.oNIql/byonic_s(Sample8) r(2).byrslt	D:/Data/20210316_NEB/Glycopeptides - 30min Gradient/Unriched/20210317_IO25cm_30min_NEB_Sample8_GlycoStt40K_400ng_B_Slot1-18_1_622.d	0							0	0	0	0	20210317_io25cm_30min_neb_sample8_glycostt40k_400ng_b_slot1-18_1_622.ScanId;v=1;d1=15324.15324.2				QTOF_HCD	1.071	NonReference	2	28168.3	9.96	1000000								1 in 1
111581	sp|Q9H9Y4|GPN2_HUMAN GPN-loop GTPase 2 OS=Homo sapiens GN=GPN2 PE=1 SV=2	AGAAPTTAFGQAVIGPPGSGK	M.aGAAPTTAFGQAVIGPPGSGK.T	124000	124000		833	833	1	2576	39.51	s(HCT116-pre-enriched) r(2)	NTerm(Acetyl/42.0106)	NTerm	2				Acetyl/42.0106	427	2	0	2	22	1.5e-13	2.2e-12	606.53	439.5		439.5	949.002	948.994	7.94	0	1895.99	1895.97	0.0151		39.5		peptide (MS2)	4	2038	65392	4	1	18200	1	45108	67200	39.51		22.46		39.44	39.67	byonic_s(Sample8) r(2)	D:/Data/20210316_NEB/Glycopeptides - 30min Gradient/Unriched/byos_tmp/45min_Unriched_Samples.oNIql/byonic_s(Sample8) r(2).byrslt	D:/Data/20210316_NEB/Glycopeptides - 30min Gradient/Unriched/20210317_IO25cm_30min_NEB_Sample8_GlycoStt40K_400ng_B_Slot1-18_1_622.d	0							0	0	0	0	20210317_io25cm_30min_neb_sample8_glycostt40k_400ng_b_slot1-18_1_622.ScanId;v=1;d1=45108.45108.2				QTOF_HCD	1.283	NonReference	2	34552.4	4.91	400000			0.1					0 in 0
111574	sp|Q9H9Y4|GPN2_HUMAN GPN-loop GTPase 2 OS=Homo sapiens GN=GPN2 PE=1 SV=2	AGAAPTTAFGQAVIGPPGSGK	M.aGAAPTTAFGQAVIGPPGSGK.T	124000	124000			833	1	2576	39.51	s(HCT116-pre-enriched) r(2)	NTerm(Acetyl/42.0106)	NTerm	2				Acetyl/42.0106	427	2	0	2	22	6.3e-12	9.3e-11	585.16	414.6		414.6	949.002	948.994	7.94	0	1895.99	1895.97	0.0151		39.49		peptide (MS2)	4	2038	65354	4	1	18200	1	45087	43500	39.51		22.46		39.44	39.67	byonic_s(Sample8) r(2)	D:/Data/20210316_NEB/Glycopeptides - 30min Gradient/Unriched/byos_tmp/45min_Unriched_Samples.oNIql/byonic_s(Sample8) r(2).byrslt	D:/Data/20210316_NEB/Glycopeptides - 30min Gradient/Unriched/20210317_IO25cm_30min_NEB_Sample8_GlycoStt40K_400ng_B_Slot1-18_1_622.d	0							0	0	0	0	20210317_io25cm_30min_neb_sample8_glycostt40k_400ng_b_slot1-18_1_622.ScanId;v=1;d1=45087.45087.2				QTOF_HCD	1.28	NonReference	2	34552.4	4.91	400000								0 in 0
