## Supplemental Data 1.1 for "Comparative analyses of the N-glycoproteomes in HCT116 cancer cells and their non-tumorigenic *DNMT1*/*3b* double knockout (DKO1) cells and insight into the Mannose-6-phosphate pathway" (part 2 of 3)

### Sheet: pre-enrichment all (continued)
PID	Protein_x000D_ name	Sequence_x000D_ (unformatted)	Sequence	XIC area_x000D_ summed	XIC_x000D_ AUC	XIC_x000D_ Ratio%	_grp_x000D_ num	Feature_x000D_ number	iso	Sample-charge_x000D_ ID	Apex Time_x000D_ (Posit)	MS_x000D_ Alias name	Mod._x000D_ Summary	Mod._x000D_ AAs	z	Validate	Comment	Labels	Mod._x000D_ Names	_mod_x000D_ ids	Var. Pos._x000D_ Protein	Var. Pos._x000D_ Peptide	Start_x000D_ AA	End_x000D_ AA	PEP_x000D_ 2D	PEP_x000D_ 1D	Score	Delta_x000D_ Score	Score_x000D_ Delta	Delta Mod._x000D_ Score	Obs._x000D_ m/z	Calc._x000D_ m/z	ppm	Off-_x000D_ By-X	Obs.M	Calc.M	Delta_x000D_ (Dalton)	Delta R.T. Obs-_x000D_ Delta R.T. Prd.	Scan Time(s)_x000D_ (Posit)	Glycans	Row_x000D_ type	MS_x000D_ Id	_prot_id	Qry.#	MS2 Search_x000D_ Id	Score_x000D_ Rank	Apex Int._x000D_ (Posit)	Score_x000D_ Ratio	Scan Number(s)_x000D_ (Posit)	Obs._x000D_ Frag. Sum	Obs. time_x000D_ Var (min)	Obs. time_x000D_ Wild (min)	Calc. time_x000D_ Var (min)	Calc. time_x000D_ Wild (min)	XIC_x000D_ Start	XIC_x000D_ End	MS2 Search_x000D_ Alias name	MS2 Search_x000D_ Filename	MS_x000D_ Filename	Quant_x000D_ level	Digest_x000D_ name	Digest_x000D_ Start Peptide	Digest_x000D_ End Peptide	Digest_x000D_ N-term ragged	Digest_x000D_ C-term ragged	Digest_x000D_ Missed Cleavages	FDR_x000D_ 2D	FDR_x000D_ 1D	FDR uniq._x000D_ 2D	FDR uniq._x000D_ 1D	Byonic Comment	Protein_x000D_ alias name	Fixed Mod._x000D_ Summary	In silico	Fragment_x000D_ type(s)	Mobility_x000D_ value(s)	Sample_x000D_ type	Replicate	Protein molecular_x000D_ weight	Protein isoelectric_x000D_ point	Total XIC AUC_x000D_ Averagine	MS1_x000D_ correlation	XIC_x000D_ correlation	FWHM	Protein_x000D_ annotation	XIC_x000D_ proposals	Center of m/z	Scan info	Protein_x000D_ occurrence(s)
111593	sp|Q9H9Y4|GPN2_HUMAN GPN-loop GTPase 2 OS=Homo sapiens GN=GPN2 PE=1 SV=2	AGAAPTTAFGQAVIGPPGSGK	M.aGAAPTTAFGQAVIGPPGSGK.T	124000	124000			833	1	2576	39.51	s(HCT116-pre-enriched) r(2)	NTerm(Acetyl/42.0106)	NTerm	2				Acetyl/42.0106	427	2	0	2	22	8.9e-15	1.3e-13	653.65	486.1		486.1	948.999	948.994	5.33	0	1895.98	1895.97	0.0101		39.53		peptide (MS2)	4	2038	65432	4	1	18200	1	45136	43600	39.51		22.46		39.44	39.67	byonic_s(Sample8) r(2)	D:/Data/20210316_NEB/Glycopeptides - 30min Gradient/Unriched/byos_tmp/45min_Unriched_Samples.oNIql/byonic_s(Sample8) r(2).byrslt	D:/Data/20210316_NEB/Glycopeptides - 30min Gradient/Unriched/20210317_IO25cm_30min_NEB_Sample8_GlycoStt40K_400ng_B_Slot1-18_1_622.d	0							0	0	0	0	20210317_io25cm_30min_neb_sample8_glycostt40k_400ng_b_slot1-18_1_622.ScanId;v=1;d1=45136.45136.2				QTOF_HCD	1.28	NonReference	2	34552.4	4.91	400000								0 in 0
119907	sp|Q01518|CAP1_HUMAN Adenylyl cyclase-associated protein 1 OS=Homo sapiens GN=CAP1 PE=1 SV=5	AGAAPYVQAFDSLLAGPVAEYLK	K.AGAAPYVQAFDSLLAGPVAEYLK.I	214000	214000		834	834	1	2580	52.25	s(HCT116-pre-enriched) r(2)			2								38	60	0	1e-16	801.54	621.9		621.9	1176.12	1176.12	-2.16	0	2350.22	2350.22	-0.0051		52.22		peptide (MS2)	4	140	94167	4	1	36200	1	63980	246000	52.25		49.87		51.94	52.38	byonic_s(Sample8) r(2)	D:/Data/20210316_NEB/Glycopeptides - 30min Gradient/Unriched/byos_tmp/45min_Unriched_Samples.oNIql/byonic_s(Sample8) r(2).byrslt	D:/Data/20210316_NEB/Glycopeptides - 30min Gradient/Unriched/20210317_IO25cm_30min_NEB_Sample8_GlycoStt40K_400ng_B_Slot1-18_1_622.d	0							0	0	0	0	20210317_io25cm_30min_neb_sample8_glycostt40k_400ng_b_slot1-18_1_622.ScanId;v=1;d1=63980.63980.2				QTOF_HCD	1.364	NonReference	2	51893.1	8.06	700000			0.09					1 in 1
119923	sp|Q01518|CAP1_HUMAN Adenylyl cyclase-associated protein 1 OS=Homo sapiens GN=CAP1 PE=1 SV=5	AGAAPYVQAFDSLLAGPVAEYLK	K.AGAAPYVQAFDSLLAGPVAEYLK.I	214000	214000			834	1	2580	52.25	s(HCT116-pre-enriched) r(2)			2								38	60	4e-13	5.9e-12	618.79	425.2		425.2	1176.11	1176.12	-5.25	0	2350.21	2350.22	-0.0123		52.26		peptide (MS2)	4	140	94269	4	1	36200	1	64044	72700	52.25		49.87		51.94	52.38	byonic_s(Sample8) r(2)	D:/Data/20210316_NEB/Glycopeptides - 30min Gradient/Unriched/byos_tmp/45min_Unriched_Samples.oNIql/byonic_s(Sample8) r(2).byrslt	D:/Data/20210316_NEB/Glycopeptides - 30min Gradient/Unriched/20210317_IO25cm_30min_NEB_Sample8_GlycoStt40K_400ng_B_Slot1-18_1_622.d	0							0	0	0	0	20210317_io25cm_30min_neb_sample8_glycostt40k_400ng_b_slot1-18_1_622.ScanId;v=1;d1=64044.64044.2				QTOF_HCD	1.319	NonReference	2	51893.1	8.06	700000								1 in 1
119934	sp|Q01518|CAP1_HUMAN Adenylyl cyclase-associated protein 1 OS=Homo sapiens GN=CAP1 PE=1 SV=5	AGAAPYVQAFDSLLAGPVAEYLK	K.AGAAPYVQAFDSLLAGPVAEYLK.I	214000	214000			834	1	2580	52.25	s(HCT116-pre-enriched) r(2)			2								38	60	4.9e-07	7.2e-06	476.95	271.6		271.6	1176.11	1176.12	-10.6	0	2350.2	2350.22	-0.0249		52.28		peptide (MS2)	4	140	94323	4	1	36200	1	64082	82700	52.25		49.87		51.94	52.38	byonic_s(Sample8) r(2)	D:/Data/20210316_NEB/Glycopeptides - 30min Gradient/Unriched/byos_tmp/45min_Unriched_Samples.oNIql/byonic_s(Sample8) r(2).byrslt	D:/Data/20210316_NEB/Glycopeptides - 30min Gradient/Unriched/20210317_IO25cm_30min_NEB_Sample8_GlycoStt40K_400ng_B_Slot1-18_1_622.d	0							0	0	0	0	20210317_io25cm_30min_neb_sample8_glycostt40k_400ng_b_slot1-18_1_622.ScanId;v=1;d1=64082.64082.2				QTOF_HCD	1.325	NonReference	2	51893.1	8.06	700000								1 in 1
119910	sp|Q01518|CAP1_HUMAN Adenylyl cyclase-associated protein 1 OS=Homo sapiens GN=CAP1 PE=1 SV=5	AGAAPYVQAFDSLLAGPVAEYLK	K.AGAAPYVQAFDSLLAGPVAEYLK.I	177000	177000		834	834	1	2584	52.25	s(HCT116-pre-enriched) r(2)			3								38	60	8.1e-15	1.2e-13	677.52	538.9		538.9	784.414	784.414	-0.86	0	2350.22	2350.22	-0.002		52.22		peptide (per sample)	4	140	94189	4	1	36200	1	63993	149000	52.25		49.87		51.36	52.31	byonic_s(Sample8) r(2)	D:/Data/20210316_NEB/Glycopeptides - 30min Gradient/Unriched/byos_tmp/45min_Unriched_Samples.oNIql/byonic_s(Sample8) r(2).byrslt	D:/Data/20210316_NEB/Glycopeptides - 30min Gradient/Unriched/20210317_IO25cm_30min_NEB_Sample8_GlycoStt40K_400ng_B_Slot1-18_1_622.d	1							0	0	0	0	20210317_io25cm_30min_neb_sample8_glycostt40k_400ng_b_slot1-18_1_622.ScanId;v=1;d1=63993.63993.3				QTOF_HCD	1.084	NonReference	2	51893.1	8.06	500000			0.07					1 in 1
111489	sp|Q9UJV9|DDX41_HUMAN Probable ATP-dependent RNA helicase DDX41 OS=Homo sapiens GN=DDX41 PE=1 SV=2	AGAASLDVIQEVEYVKEEAK	R.AGAASLDVIQEVEYVKEEAK.M	540000	540000		835	835	1	2587	39.02	s(HCT116-pre-enriched) r(2)			3								401	420	2e-16	3.2e-15	758.35	536.9		536.9	717.035	717.039	-4.76	0	2148.08	2148.09	-0.0102		39.37		peptide (MS2)	4	3161	65105	4	1	38200	1	44925	134000	39.02		34.49		38.49	39.42	byonic_s(Sample8) r(2)	D:/Data/20210316_NEB/Glycopeptides - 30min Gradient/Unriched/byos_tmp/45min_Unriched_Samples.oNIql/byonic_s(Sample8) r(2).byrslt	D:/Data/20210316_NEB/Glycopeptides - 30min Gradient/Unriched/20210317_IO25cm_30min_NEB_Sample8_GlycoStt40K_400ng_B_Slot1-18_1_622.d	0							0	0	0	0	20210317_io25cm_30min_neb_sample8_glycostt40k_400ng_b_slot1-18_1_622.ScanId;v=1;d1=44925.44925.3				QTOF_HCD	0.969	NonReference	2	69825.1	6.39	2000000			0.08					1 in 1
111502	sp|Q9UJV9|DDX41_HUMAN Probable ATP-dependent RNA helicase DDX41 OS=Homo sapiens GN=DDX41 PE=1 SV=2	AGAASLDVIQEVEYVKEEAK	R.AGAASLDVIQEVEYVKEEAK.M	540000	540000			835	1	2587	39.02	s(HCT116-pre-enriched) r(2)			3								401	420	1.4e-13	2.1e-12	636.16	484.9		484.9	717.038	717.039	-1.62	0	2148.09	2148.09	-0.0035		39.39		peptide (MS2)	4	3161	65139	4	1	38200	1	44948	123000	39.02		34.49		38.49	39.42	byonic_s(Sample8) r(2)	D:/Data/20210316_NEB/Glycopeptides - 30min Gradient/Unriched/byos_tmp/45min_Unriched_Samples.oNIql/byonic_s(Sample8) r(2).byrslt	D:/Data/20210316_NEB/Glycopeptides - 30min Gradient/Unriched/20210317_IO25cm_30min_NEB_Sample8_GlycoStt40K_400ng_B_Slot1-18_1_622.d	0							0	0	0	0	20210317_io25cm_30min_neb_sample8_glycostt40k_400ng_b_slot1-18_1_622.ScanId;v=1;d1=44948.44948.3				QTOF_HCD	0.968	NonReference	2	69825.1	6.39	2000000								1 in 1
107008	sp|Q6UB35|C1TM_HUMAN Monofunctional C1-tetrahydrofolate synthase, mitochondrial OS=Homo sapiens GN=MTHFD1L PE=1 SV=1	AGAFDAVPCYHWSVGGK	R.AGAFDAVPCYHWSVGGK.G	276000	276000		836	836	1	2591	33.02	s(HCT116-pre-enriched) r(2)			3								820	836	2e-07	2.9e-06	464.74	323.8		323.8	607.96	607.951	14.95	0	1820.86	1820.83	0.0272		32.99		peptide (per sample)	4	747	52062	4	1	44700	1	36049	118000	33.02		31.39		31.74	33.41	byonic_s(Sample8) r(2)	D:/Data/20210316_NEB/Glycopeptides - 30min Gradient/Unriched/byos_tmp/45min_Unriched_Samples.oNIql/byonic_s(Sample8) r(2).byrslt	D:/Data/20210316_NEB/Glycopeptides - 30min Gradient/Unriched/20210317_IO25cm_30min_NEB_Sample8_GlycoStt40K_400ng_B_Slot1-18_1_622.d	1							0	0	0	0	20210317_io25cm_30min_neb_sample8_glycostt40k_400ng_b_slot1-18_1_622.ScanId;v=1;d1=36049.36049.3		C9(Carbamidomethyl/57.0215)		QTOF_HCD	0.814	NonReference	2	105773	7.98	800000			0.07					1 in 1
111385	sp|P63151|2ABA_HUMAN Serine/threonine-protein phosphatase 2A 55 kDa regulatory subunit B alpha isoform OS=Homo sapiens GN=PPP2R2A PE=1 SV=1	AGAGGGNDIQWCFSQVK	M.aGAGGGNDIQWCFSQVK.G	226000	226000		837	837	1	2595	39.23	s(HCT116-pre-enriched) r(2)	NTerm(Acetyl/42.0106)	NTerm	2				Acetyl/42.0106	427	2	0	2	18	2.3e-07	3.4e-06	468.5	295.2		295.2	918.922	918.92	1.6	0	1835.83	1835.83	0.0029		39.23		peptide (per sample)	4	1375	64804	4	1	24000	1	44725	414000	39.23		27.32		38.67	39.28	byonic_s(Sample8) r(2)	D:/Data/20210316_NEB/Glycopeptides - 30min Gradient/Unriched/byos_tmp/45min_Unriched_Samples.oNIql/byonic_s(Sample8) r(2).byrslt	D:/Data/20210316_NEB/Glycopeptides - 30min Gradient/Unriched/20210317_IO25cm_30min_NEB_Sample8_GlycoStt40K_400ng_B_Slot1-18_1_622.d	1							0	0	0	0	20210317_io25cm_30min_neb_sample8_glycostt40k_400ng_b_slot1-18_1_622.ScanId;v=1;d1=44725.44725.2		C12(Carbamidomethyl/57.0215)		QTOF_HCD	1.204	NonReference	2	51683.7	5.76	700000			0.06					0 in 0
95261	sp|Q9NWH9|SLTM_HUMAN SAFB-like transcription modulator OS=Homo sapiens GN=SLTM PE=1 SV=2	AGAGMITQHSSNASPINR	R.AGAGMITQHSSNASPINR.I	14700	14700		839	839	1	2601	15.52	s(HCT116-pre-enriched) r(2)			2								989	1006	5.7e-13	8.4e-12	656.89	385.2		385.2	906.453	906.444	9.07	0	1810.89	1810.87	0.0164		15.54		peptide (per sample)	4	980	18371	4	1	2310	1	12909	46000	15.52		17.25		15.15	15.59	byonic_s(Sample8) r(2)	D:/Data/20210316_NEB/Glycopeptides - 30min Gradient/Unriched/byos_tmp/45min_Unriched_Samples.oNIql/byonic_s(Sample8) r(2).byrslt	D:/Data/20210316_NEB/Glycopeptides - 30min Gradient/Unriched/20210317_IO25cm_30min_NEB_Sample8_GlycoStt40K_400ng_B_Slot1-18_1_622.d	1							0	0	0	0	20210317_io25cm_30min_neb_sample8_glycostt40k_400ng_b_slot1-18_1_622.ScanId;v=1;d1=12909.12909.2				QTOF_HCD	1.184	NonReference	2	117144	7.82	40000			0.08					1 in 1
90699	sp|Q9Y5J1|UTP18_HUMAN U3 small nucleolar RNA-associated protein 18 homolog OS=Homo sapiens GN=UTP18 PE=1 SV=3	AGAGPGGPPQKPAPSSQR	K.AGAGPGGPPQKPAPSSQR.K	1310000	1310000		841	841	0	2607	7.91	s(HCT116-pre-enriched) r(2)			2								31	48	6e-16	8.7e-15	805.8	564.2		564.2	830.419	830.432	-15.05	0	1658.82	1658.85	-0.025		7.91		peptide (per sample)	4	1816	5131	4	1	229000	1	3662	132000	7.91		-4.35		7.36	8.99	byonic_s(Sample8) r(2)	D:/Data/20210316_NEB/Glycopeptides - 30min Gradient/Unriched/byos_tmp/45min_Unriched_Samples.oNIql/byonic_s(Sample8) r(2).byrslt	D:/Data/20210316_NEB/Glycopeptides - 30min Gradient/Unriched/20210317_IO25cm_30min_NEB_Sample8_GlycoStt40K_400ng_B_Slot1-18_1_622.d	1							0	0	0	0	20210317_io25cm_30min_neb_sample8_glycostt40k_400ng_b_slot1-18_1_622.ScanId;v=1;d1=3662.3662.2				QTOF_HCD	1.074	NonReference	2	61995.1	9.01	4000000			0.07					1 in 1
90693	sp|Q9Y5J1|UTP18_HUMAN U3 small nucleolar RNA-associated protein 18 homolog OS=Homo sapiens GN=UTP18 PE=1 SV=3	AGAGPGGPPQKPAPSSQR	K.AGAGPGGPPQKPAPSSQR.K	96200	96200		841	841	0	2611	7.91	s(HCT116-pre-enriched) r(2)			3								31	48	4.9e-15	7.2e-14	650.46	517.3		517.3	553.956	553.957	-0.83	0	1658.85	1658.85	-0.0014		7.9		peptide (per sample)	4	1816	5119	4	1	19700	1	3652	125000	7.91		-4.35		7.72	8.12	byonic_s(Sample8) r(2)	D:/Data/20210316_NEB/Glycopeptides - 30min Gradient/Unriched/byos_tmp/45min_Unriched_Samples.oNIql/byonic_s(Sample8) r(2).byrslt	D:/Data/20210316_NEB/Glycopeptides - 30min Gradient/Unriched/20210317_IO25cm_30min_NEB_Sample8_GlycoStt40K_400ng_B_Slot1-18_1_622.d	1							0	0	0	0	20210317_io25cm_30min_neb_sample8_glycostt40k_400ng_b_slot1-18_1_622.ScanId;v=1;d1=3652.3652.3				QTOF_HCD	0.859	NonReference	2	61995.1	9.01	300000			0.08					1 in 1
101850	sp|O95295|SNAPN_HUMAN SNARE-associated protein Snapin OS=Homo sapiens GN=SNAPIN PE=1 SV=1	AGAGSAAVSGAGTPVAGPTGR	M.aGAGSAAVSGAGTPVAGPTGR.D	388000	388000		843	843	0	2615	25.27	s(HCT116-pre-enriched) r(2)	NTerm(Acetyl/42.0106)	NTerm	2				Acetyl/42.0106	427	2	0	2	22	9e-16	1.3e-14	730.87	536.4		536.4	877.45	877.445	6.16	0	1752.89	1752.88	0.0108		25.24		peptide (per sample)	4	3107	36663	4	1	23800	1	25591	103000	25.27		9.58		24.32	25.48	byonic_s(Sample8) r(2)	D:/Data/20210316_NEB/Glycopeptides - 30min Gradient/Unriched/byos_tmp/45min_Unriched_Samples.oNIql/byonic_s(Sample8) r(2).byrslt	D:/Data/20210316_NEB/Glycopeptides - 30min Gradient/Unriched/20210317_IO25cm_30min_NEB_Sample8_GlycoStt40K_400ng_B_Slot1-18_1_622.d	1							0	0	0	0	20210317_io25cm_30min_neb_sample8_glycostt40k_400ng_b_slot1-18_1_622.ScanId;v=1;d1=25591.25591.2				QTOF_HCD	1.198	NonReference	2	14745.7	9.79	1000000			0.09					0 in 0
100702	sp|P40926|MDHM_HUMAN Malate dehydrogenase, mitochondrial OS=Homo sapiens GN=MDH2 PE=1 SV=3	AGAGSATLSMAYAGAR	K.AGAGSATLSMAYAGAR.F	417000	417000		844	844	0	2619	23.63	s(HCT116-pre-enriched) r(2)			2								242	257	3.8e-09	5.6e-08	548.55	352.1		352.1	727.857	727.856	1.06	0	1453.7	1453.7	0.0015		23.63		peptide (MS2)	4	204	33532	4	1	59800	1	23388	41800	23.63		20.64		22.49	23.97	byonic_s(Sample8) r(2)	D:/Data/20210316_NEB/Glycopeptides - 30min Gradient/Unriched/byos_tmp/45min_Unriched_Samples.oNIql/byonic_s(Sample8) r(2).byrslt	D:/Data/20210316_NEB/Glycopeptides - 30min Gradient/Unriched/20210317_IO25cm_30min_NEB_Sample8_GlycoStt40K_400ng_B_Slot1-18_1_622.d	0							0	0	0	0	20210317_io25cm_30min_neb_sample8_glycostt40k_400ng_b_slot1-18_1_622.ScanId;v=1;d1=23388.23388.2				QTOF_HCD	1.1	NonReference	2	35366.8	8.83	1000000			0.06					1 in 1
100708	sp|P40926|MDHM_HUMAN Malate dehydrogenase, mitochondrial OS=Homo sapiens GN=MDH2 PE=1 SV=3	AGAGSATLSMAYAGAR	K.AGAGSATLSMAYAGAR.F	417000	417000			844	0	2619	23.63	s(HCT116-pre-enriched) r(2)			2								242	257	5.9e-12	8.8e-11	595.97	385.5		385.5	727.856	727.856	-0.48	0	1453.7	1453.7	-0.0007		23.63		peptide (MS2)	4	204	33553	4	1	59800	1	23404	174000	23.63		20.64		22.49	23.97	byonic_s(Sample8) r(2)	D:/Data/20210316_NEB/Glycopeptides - 30min Gradient/Unriched/byos_tmp/45min_Unriched_Samples.oNIql/byonic_s(Sample8) r(2).byrslt	D:/Data/20210316_NEB/Glycopeptides - 30min Gradient/Unriched/20210317_IO25cm_30min_NEB_Sample8_GlycoStt40K_400ng_B_Slot1-18_1_622.d	0							0	0	0	0	20210317_io25cm_30min_neb_sample8_glycostt40k_400ng_b_slot1-18_1_622.ScanId;v=1;d1=23404.23404.2				QTOF_HCD	1.036	NonReference	2	35366.8	8.83	1000000								1 in 1
100718	sp|P40926|MDHM_HUMAN Malate dehydrogenase, mitochondrial OS=Homo sapiens GN=MDH2 PE=1 SV=3	AGAGSATLSMAYAGAR	K.AGAGSATLSMAYAGAR.F	417000	417000			844	0	2619	23.63	s(HCT116-pre-enriched) r(2)			2								242	257	1e-10	1.5e-09	564.87	383.1		383.1	727.856	727.856	-0.48	0	1453.7	1453.7	-0.0007		23.65		peptide (MS2)	4	204	33573	4	1	59800	1	23417	44400	23.63		20.64		22.49	23.97	byonic_s(Sample8) r(2)	D:/Data/20210316_NEB/Glycopeptides - 30min Gradient/Unriched/byos_tmp/45min_Unriched_Samples.oNIql/byonic_s(Sample8) r(2).byrslt	D:/Data/20210316_NEB/Glycopeptides - 30min Gradient/Unriched/20210317_IO25cm_30min_NEB_Sample8_GlycoStt40K_400ng_B_Slot1-18_1_622.d	0							0	0	0	0	20210317_io25cm_30min_neb_sample8_glycostt40k_400ng_b_slot1-18_1_622.ScanId;v=1;d1=23417.23417.2				QTOF_HCD	1.099	NonReference	2	35366.8	8.83	1000000								1 in 1
105228	sp|P05388|RLA0_HUMAN 60S acidic ribosomal protein P0 OS=Homo sapiens GN=RPLP0 PE=1 SV=1	AGAIAPCEVTVPAQNTGLGPEK	R.AGAIAPCEVTVPAQNTGLGPEK.T	67200	67200		845	845	1	2623	30.4	s(HCT116-pre-enriched) r(2)			2								113	134	1e-16	8e-16	773.48	522.3		522.3	1090.55	1090.55	-2.63	0	2179.09	2179.09	-0.0057		30.4		peptide (per sample)	4	249	46894	4	1	16400	1	32563	336000	30.4		25.83		30.33	30.49	byonic_s(Sample8) r(2)	D:/Data/20210316_NEB/Glycopeptides - 30min Gradient/Unriched/byos_tmp/45min_Unriched_Samples.oNIql/byonic_s(Sample8) r(2).byrslt	D:/Data/20210316_NEB/Glycopeptides - 30min Gradient/Unriched/20210317_IO25cm_30min_NEB_Sample8_GlycoStt40K_400ng_B_Slot1-18_1_622.d	1							0	0	0	0	20210317_io25cm_30min_neb_sample8_glycostt40k_400ng_b_slot1-18_1_622.ScanId;v=1;d1=32563.32563.2		C7(Carbamidomethyl/57.0215)		QTOF_HCD	1.24	NonReference	2	34271.3	5.6	200000			0.06					1 in 1
94374	sp|Q09666|AHNK_HUMAN Neuroblast differentiation-associated protein AHNAK OS=Homo sapiens GN=AHNAK PE=1 SV=2	AGAISASGPELQGAGHSK	R.AGAISASGPELQGAGHSK.L	815000	815000		846	846	0	2629	14.36	s(HCT116-pre-enriched) r(2)			2								226	243	5.6e-10	8.2e-09	498.08	389.4		389.4	819.425	819.416	11.86	0	1636.84	1636.82	0.0194		14.24		peptide (MS2)	4	2	15896	4	1	84800	1	11205	14400	14.36		13.18		13.55	14.55	byonic_s(Sample8) r(2)	D:/Data/20210316_NEB/Glycopeptides - 30min Gradient/Unriched/byos_tmp/45min_Unriched_Samples.oNIql/byonic_s(Sample8) r(2).byrslt	D:/Data/20210316_NEB/Glycopeptides - 30min Gradient/Unriched/20210317_IO25cm_30min_NEB_Sample8_GlycoStt40K_400ng_B_Slot1-18_1_622.d	0							0	0	0	0	20210317_io25cm_30min_neb_sample8_glycostt40k_400ng_b_slot1-18_1_622.ScanId;v=1;d1=11205.11205.2				QTOF_HCD	1.145	NonReference	2	629089	5.72	2000000			0.07					1 in 1
94394	sp|Q09666|AHNK_HUMAN Neuroblast differentiation-associated protein AHNAK OS=Homo sapiens GN=AHNAK PE=1 SV=2	AGAISASGPELQGAGHSK	R.AGAISASGPELQGAGHSK.L	815000	815000			846	0	2629	14.36	s(HCT116-pre-enriched) r(2)			2								226	243	8.9e-14	1.3e-12	663.71	465.9		465.9	819.421	819.416	6.17	0	1636.83	1636.82	0.0101		14.27		peptide (MS2)	4	2	15949	4	1	84800	1	11242	161000	14.36		13.18		13.55	14.55	byonic_s(Sample8) r(2)	D:/Data/20210316_NEB/Glycopeptides - 30min Gradient/Unriched/byos_tmp/45min_Unriched_Samples.oNIql/byonic_s(Sample8) r(2).byrslt	D:/Data/20210316_NEB/Glycopeptides - 30min Gradient/Unriched/20210317_IO25cm_30min_NEB_Sample8_GlycoStt40K_400ng_B_Slot1-18_1_622.d	0							0	0	0	0	20210317_io25cm_30min_neb_sample8_glycostt40k_400ng_b_slot1-18_1_622.ScanId;v=1;d1=11242.11242.2				QTOF_HCD	1.148	NonReference	2	629089	5.72	2000000								1 in 1
94423	sp|Q09666|AHNK_HUMAN Neuroblast differentiation-associated protein AHNAK OS=Homo sapiens GN=AHNAK PE=1 SV=2	AGAISASGPELQGAGHSK	R.AGAISASGPELQGAGHSK.L	83400	83400		846	846	0	2633	14.31	s(HCT116-pre-enriched) r(2)			3								226	243	6.2e-11	9.2e-10	554.59	385.7		385.7	546.613	546.613	0.87	0	1636.82	1636.82	0.0014		14.29		peptide (per sample)	4	2	16014	4	1	9150	1	11285	87900	14.31		13.18		13.11	14.36	byonic_s(Sample8) r(2)	D:/Data/20210316_NEB/Glycopeptides - 30min Gradient/Unriched/byos_tmp/45min_Unriched_Samples.oNIql/byonic_s(Sample8) r(2).byrslt	D:/Data/20210316_NEB/Glycopeptides - 30min Gradient/Unriched/20210317_IO25cm_30min_NEB_Sample8_GlycoStt40K_400ng_B_Slot1-18_1_622.d	1							0	0	0	0	20210317_io25cm_30min_neb_sample8_glycostt40k_400ng_b_slot1-18_1_622.ScanId;v=1;d1=11285.11285.3				QTOF_HCD	0.893	NonReference	2	629089	5.72	200000			0.1					1 in 1
90103	sp|Q9BQG0|MBB1A_HUMAN Myb-binding protein 1A OS=Homo sapiens GN=MYBBP1A PE=1 SV=2	AGALHAQVER	R.AGALHAQVER.L	103000	103000		847	847	0	2634	6.21	s(HCT116-pre-enriched) r(2)			2								897	906	0.0026	0.037	343.57	150		150	526.279	526.286	-13.44	0	1050.54	1050.56	-0.0141		6.16		peptide (many samples)	4	1137	3332	4	1	8510	1	2416	62300	6.21		14.44		6.07	6.32	byonic_s(Sample8) r(2)	D:/Data/20210316_NEB/Glycopeptides - 30min Gradient/Unriched/byos_tmp/45min_Unriched_Samples.oNIql/byonic_s(Sample8) r(2).byrslt	D:/Data/20210316_NEB/Glycopeptides - 30min Gradient/Unriched/20210317_IO25cm_30min_NEB_Sample8_GlycoStt40K_400ng_B_Slot1-18_1_622.d	1							0.00064	0.0017	0.00091	0.0022	20210317_io25cm_30min_neb_sample8_glycostt40k_400ng_b_slot1-18_1_622.ScanId;v=1;d1=2416.2416.2				QTOF_HCD	0.884	NonReference	2	148837	9.68	200000			0.23					1 in 1
114309	sp|Q01970|PLCB3_HUMAN 1-phosphatidylinositol 4,5-bisphosphate phosphodiesterase beta-3 OS=Homo sapiens GN=PLCB3 PE=1 SV=2	AGAQPGVHALQLEPPTVVETLR	M.aGAQPGVHALQLEPPTVVETLR.R	91700	91700		850	850	1	2641	42.92	s(HCT116-pre-enriched) r(2)	NTerm(Acetyl/42.0106)	NTerm	2				Acetyl/42.0106	427	2	0	2	23	2.9e-12	4.3e-11	623.13	417.8		417.8	1163.13	1163.13	-5.27	0	2324.24	2324.25	-0.0123		43.4		peptide (MS2)	4	522	73403	4	1	12700	1	50477	39100	42.92		40.4		42.87	43.45	byonic_s(Sample8) r(2)	D:/Data/20210316_NEB/Glycopeptides - 30min Gradient/Unriched/byos_tmp/45min_Unriched_Samples.oNIql/byonic_s(Sample8) r(2).byrslt	D:/Data/20210316_NEB/Glycopeptides - 30min Gradient/Unriched/20210317_IO25cm_30min_NEB_Sample8_GlycoStt40K_400ng_B_Slot1-18_1_622.d	0							0	0	0	0	20210317_io25cm_30min_neb_sample8_glycostt40k_400ng_b_slot1-18_1_622.ScanId;v=1;d1=50477.50477.2				QTOF_HCD	1.357	NonReference	2	138784	5.56	300000			0.07					0 in 0
114290	sp|Q01970|PLCB3_HUMAN 1-phosphatidylinositol 4,5-bisphosphate phosphodiesterase beta-3 OS=Homo sapiens GN=PLCB3 PE=1 SV=2	AGAQPGVHALQLEPPTVVETLR	M.aGAQPGVHALQLEPPTVVETLR.R	91700	91700			850	1	2641	42.92	s(HCT116-pre-enriched) r(2)	NTerm(Acetyl/42.0106)	NTerm	2				Acetyl/42.0106	427	2	0	2	23	2e-12	2.9e-11	639.21	405		405	1163.13	1163.13	-4.98	0	2324.24	2324.25	-0.0116		43.38		peptide (MS2)	4	522	73351	4	1	12700	1	50441	49300	42.92		40.4		42.87	43.45	byonic_s(Sample8) r(2)	D:/Data/20210316_NEB/Glycopeptides - 30min Gradient/Unriched/byos_tmp/45min_Unriched_Samples.oNIql/byonic_s(Sample8) r(2).byrslt	D:/Data/20210316_NEB/Glycopeptides - 30min Gradient/Unriched/20210317_IO25cm_30min_NEB_Sample8_GlycoStt40K_400ng_B_Slot1-18_1_622.d	0							0	0	0	0	20210317_io25cm_30min_neb_sample8_glycostt40k_400ng_b_slot1-18_1_622.ScanId;v=1;d1=50441.50441.2				QTOF_HCD	1.357	NonReference	2	138784	5.56	300000								0 in 0
114329	sp|Q01970|PLCB3_HUMAN 1-phosphatidylinositol 4,5-bisphosphate phosphodiesterase beta-3 OS=Homo sapiens GN=PLCB3 PE=1 SV=2	AGAQPGVHALQLEPPTVVETLR	M.aGAQPGVHALQLEPPTVVETLR.R	63800	63800		850	850	1	2642	43.41	s(HCT116-pre-enriched) r(2)	NTerm(Acetyl/42.0106)	NTerm	3				Acetyl/42.0106	427	2	0	2	23	1.3e-11	2e-10	557.17	403		403	775.757	775.757	0.32	0	2324.25	2324.25	0.0008		43.42		peptide (many samples)	4	522	73464	4	1	6370	1	50514	71700	43.41		40.4		42.99	43.5	byonic_s(Sample8) r(2)	D:/Data/20210316_NEB/Glycopeptides - 30min Gradient/Unriched/byos_tmp/45min_Unriched_Samples.oNIql/byonic_s(Sample8) r(2).byrslt	D:/Data/20210316_NEB/Glycopeptides - 30min Gradient/Unriched/20210317_IO25cm_30min_NEB_Sample8_GlycoStt40K_400ng_B_Slot1-18_1_622.d	1							0	0	0	0	20210317_io25cm_30min_neb_sample8_glycostt40k_400ng_b_slot1-18_1_622.ScanId;v=1;d1=50514.50514.3				QTOF_HCD	1.088	NonReference	2	138784	5.56	200000			0.16					0 in 0
111193	sp|Q13557|KCC2D_HUMAN Calcium/calmodulin-dependent protein kinase type II subunit delta OS=Homo sapiens GN=CAMK2D PE=1 SV=3	AGAYDFPSPEWDTVTPEAK	K.AGAYDFPSPEWDTVTPEAK.D	296000	296000		851	851	1	2645	39.42	s(HCT116-pre-enriched) r(2)			2								228	246	5.7e-14	8.4e-13	611.98	528.5		528.5	1040.98	1040.98	-2.46	0	2079.94	2079.94	-0.0051		38.99		peptide (MS2)	4	3133	64305	4	1	10300	1	44390	19900	39.42		31		38.63	39.83	byonic_s(Sample8) r(2)	D:/Data/20210316_NEB/Glycopeptides - 30min Gradient/Unriched/byos_tmp/45min_Unriched_Samples.oNIql/byonic_s(Sample8) r(2).byrslt	D:/Data/20210316_NEB/Glycopeptides - 30min Gradient/Unriched/20210317_IO25cm_30min_NEB_Sample8_GlycoStt40K_400ng_B_Slot1-18_1_622.d	0							0	0	0	0	20210317_io25cm_30min_neb_sample8_glycostt40k_400ng_b_slot1-18_1_622.ScanId;v=1;d1=44390.44390.2				QTOF_HCD	1.217	NonReference	2	56359	6.85	900000			0.22					3 in 3
111212	sp|Q13557|KCC2D_HUMAN Calcium/calmodulin-dependent protein kinase type II subunit delta OS=Homo sapiens GN=CAMK2D PE=1 SV=3	AGAYDFPSPEWDTVTPEAK	K.AGAYDFPSPEWDTVTPEAK.D	296000	296000			851	1	2645	39.42	s(HCT116-pre-enriched) r(2)			2								228	246	2.4e-12	3.5e-11	591.93	478.2		478.2	1040.98	1040.98	-1.89	0	2079.94	2079.94	-0.0039		39.01		peptide (MS2)	4	3133	64347	4	1	10300	1	44418	48100	39.42		31		38.63	39.83	byonic_s(Sample8) r(2)	D:/Data/20210316_NEB/Glycopeptides - 30min Gradient/Unriched/byos_tmp/45min_Unriched_Samples.oNIql/byonic_s(Sample8) r(2).byrslt	D:/Data/20210316_NEB/Glycopeptides - 30min Gradient/Unriched/20210317_IO25cm_30min_NEB_Sample8_GlycoStt40K_400ng_B_Slot1-18_1_622.d	0							0	0	0	0	20210317_io25cm_30min_neb_sample8_glycostt40k_400ng_b_slot1-18_1_622.ScanId;v=1;d1=44418.44418.2				QTOF_HCD	1.215	NonReference	2	56359	6.85	900000								3 in 3
111541	sp|O60610|DIAP1_HUMAN Protein diaphanous homolog 1 OS=Homo sapiens GN=DIAPH1 PE=1 SV=2	AGCAVTSLLASELTK	K.AGCAVTSLLASELTK.D	243000	243000		852	852	0	2649	39.63	s(HCT116-pre-enriched) r(2)			2								1225	1239	4.3e-09	6.3e-08	554.27	357.3		357.3	760.905	760.903	2.41	0	1519.8	1519.79	0.0037		39.44		peptide (per sample)	4	471	65262	4	1	32100	1	45027	58500	39.63		33.3		39.05	40.11	byonic_s(Sample8) r(2)	D:/Data/20210316_NEB/Glycopeptides - 30min Gradient/Unriched/byos_tmp/45min_Unriched_Samples.oNIql/byonic_s(Sample8) r(2).byrslt	D:/Data/20210316_NEB/Glycopeptides - 30min Gradient/Unriched/20210317_IO25cm_30min_NEB_Sample8_GlycoStt40K_400ng_B_Slot1-18_1_622.d	1							0	0	0	0	20210317_io25cm_30min_neb_sample8_glycostt40k_400ng_b_slot1-18_1_622.ScanId;v=1;d1=45027.45027.2		C3(Carbamidomethyl/57.0215)		QTOF_HCD	1.082	NonReference	2	141334	5.14	600000			0.02					1 in 1
99463	sp|O43396|TXNL1_HUMAN Thioredoxin-like protein 1 OS=Homo sapiens GN=TXNL1 PE=1 SV=3	AGCECLNESDEHGFDNCLR	K.AGCECLNESDEHGFDNCLR.K	63900	63900		853	853	1	2653	21.96	s(HCT116-pre-enriched) r(2)			3								133	151	2.1e-15	3.1e-14	733.44	733.4		733.4	761.633	761.634	-0.36	0	2281.88	2281.88	-0.0008		21.98		peptide (per sample)	4	227	30408	4	1	16900	1	21202	95700	21.96		21.39		21.57	22.05	byonic_s(Sample8) r(2)	D:/Data/20210316_NEB/Glycopeptides - 30min Gradient/Unriched/byos_tmp/45min_Unriched_Samples.oNIql/byonic_s(Sample8) r(2).byrslt	D:/Data/20210316_NEB/Glycopeptides - 30min Gradient/Unriched/20210317_IO25cm_30min_NEB_Sample8_GlycoStt40K_400ng_B_Slot1-18_1_622.d	1							0	0	0	0	20210317_io25cm_30min_neb_sample8_glycostt40k_400ng_b_slot1-18_1_622.ScanId;v=1;d1=21202.21202.3		C3(Carbamidomethyl/57.0215); C5(Carbamidomethyl/57.0215); C17(Carbamidomethyl/57.0215)		QTOF_HCD	0.955	NonReference	2	32245.1	4.64	200000			0.06					1 in 1
98693	sp|Q9Y6K5|OAS3_HUMAN 2'-5'-oligoadenylate synthase 3 OS=Homo sapiens GN=OAS3 PE=1 SV=3	AGCSGLGHPIQLDPNQK	R.AGCSGLGHPIQLDPNQK.T	321000	321000		854	854	0	2656	20.66	s(HCT116-pre-enriched) r(2)			2								348	364	0.00012	0.0018	397.35	233.3		233.3	896.44	896.444	-4.45	0	1790.87	1790.87	-0.008		20.89		peptide (per sample)	4	464	28330	4	1	14600	1	19765	56200	20.66		19.74		19.92	20.94	byonic_s(Sample8) r(2)	D:/Data/20210316_NEB/Glycopeptides - 30min Gradient/Unriched/byos_tmp/45min_Unriched_Samples.oNIql/byonic_s(Sample8) r(2).byrslt	D:/Data/20210316_NEB/Glycopeptides - 30min Gradient/Unriched/20210317_IO25cm_30min_NEB_Sample8_GlycoStt40K_400ng_B_Slot1-18_1_622.d	1							0.00015	0.00045	0.00021	0.00056	20210317_io25cm_30min_neb_sample8_glycostt40k_400ng_b_slot1-18_1_622.ScanId;v=1;d1=19765.19765.2		C3(Carbamidomethyl/57.0215)		QTOF_HCD	1.14	NonReference	2	121139	8.32	900000			0.07					1 in 1
102103	sp|P17301|ITA2_HUMAN Integrin alpha-2 OS=Homo sapiens GN=ITGA2 PE=1 SV=1	AGDISCNADINPLK	K.AGDISCNADINPLK.I	1360000	1360000		856	856	0	2661	25.95	s(HCT116-pre-enriched) r(2)			2								1014	1027	4.6e-06	6.8e-05	381.27	226.2		226.2	744.362	744.362	0.43	0	1486.71	1486.71	0.0006		25.64		peptide (per sample)	4	3432	37480	4	1	130000	1	26144	76500	25.95		22.5		24.9	26.01	byonic_s(Sample8) r(2)	D:/Data/20210316_NEB/Glycopeptides - 30min Gradient/Unriched/byos_tmp/45min_Unriched_Samples.oNIql/byonic_s(Sample8) r(2).byrslt	D:/Data/20210316_NEB/Glycopeptides - 30min Gradient/Unriched/20210317_IO25cm_30min_NEB_Sample8_GlycoStt40K_400ng_B_Slot1-18_1_622.d	1							3.4e-05	9.1e-05	7.9e-05	0.00016	20210317_io25cm_30min_neb_sample8_glycostt40k_400ng_b_slot1-18_1_622.ScanId;v=1;d1=26144.26144.2		C6(Carbamidomethyl/57.0215)		QTOF_HCD	1.035	NonReference	2	129272	4.99	3000000			0.12					1 in 1
100792	sp|P14923|PLAK_HUMAN Junction plakoglobin OS=Homo sapiens GN=JUP PE=1 SV=3	AGDKDDITEPAVCALR	R.AGDKDDITEPAVCALR.H	73600	73600		857	857	0	2663	23.72	s(HCT116-pre-enriched) r(2)			2								445	460	6e-12	8.9e-11	640.32	384.6		384.6	865.92	865.923	-2.97	0	1729.83	1729.83	-0.0051		23.75		peptide (MS2)	4	1123	33772	4	1	8430	1	23558	46100	23.72		21.73		23.33	24.39	byonic_s(Sample8) r(2)	D:/Data/20210316_NEB/Glycopeptides - 30min Gradient/Unriched/byos_tmp/45min_Unriched_Samples.oNIql/byonic_s(Sample8) r(2).byrslt	D:/Data/20210316_NEB/Glycopeptides - 30min Gradient/Unriched/20210317_IO25cm_30min_NEB_Sample8_GlycoStt40K_400ng_B_Slot1-18_1_622.d	0							0	0	0	0	20210317_io25cm_30min_neb_sample8_glycostt40k_400ng_b_slot1-18_1_622.ScanId;v=1;d1=23558.23558.2		C13(Carbamidomethyl/57.0215)		QTOF_HCD	1.1	NonReference	2	81732.2	5.7	200000			0.08					1 in 1
100801	sp|P14923|PLAK_HUMAN Junction plakoglobin OS=Homo sapiens GN=JUP PE=1 SV=3	AGDKDDITEPAVCALR	R.AGDKDDITEPAVCALR.H	73600	73600			857	0	2663	23.72	s(HCT116-pre-enriched) r(2)			2								445	460	1.6e-10	2.4e-09	617.28	362.3		362.3	865.92	865.923	-2.97	0	1729.83	1729.83	-0.0051		23.76		peptide (MS2)	4	1123	33790	4	1	8430	1	23569	45900	23.72		21.73		23.33	24.39	byonic_s(Sample8) r(2)	D:/Data/20210316_NEB/Glycopeptides - 30min Gradient/Unriched/byos_tmp/45min_Unriched_Samples.oNIql/byonic_s(Sample8) r(2).byrslt	D:/Data/20210316_NEB/Glycopeptides - 30min Gradient/Unriched/20210317_IO25cm_30min_NEB_Sample8_GlycoStt40K_400ng_B_Slot1-18_1_622.d	0							0	0	0	0	20210317_io25cm_30min_neb_sample8_glycostt40k_400ng_b_slot1-18_1_622.ScanId;v=1;d1=23569.23569.2		C13(Carbamidomethyl/57.0215)		QTOF_HCD	1.096	NonReference	2	81732.2	5.7	200000								1 in 1
100783	sp|P14923|PLAK_HUMAN Junction plakoglobin OS=Homo sapiens GN=JUP PE=1 SV=3	AGDKDDITEPAVCALR	R.AGDKDDITEPAVCALR.H	159000	159000		857	857	0	2665	23.72	s(HCT116-pre-enriched) r(2)			3								445	460	2.6e-08	3.9e-07	511.05	343		343	577.616	577.617	-3.16	0	1729.83	1729.83	-0.0055		23.74		peptide (per sample)	4	1123	33747	4	1	23700	1	23540	87000	23.72		21.73		23.33	23.97	byonic_s(Sample8) r(2)	D:/Data/20210316_NEB/Glycopeptides - 30min Gradient/Unriched/byos_tmp/45min_Unriched_Samples.oNIql/byonic_s(Sample8) r(2).byrslt	D:/Data/20210316_NEB/Glycopeptides - 30min Gradient/Unriched/20210317_IO25cm_30min_NEB_Sample8_GlycoStt40K_400ng_B_Slot1-18_1_622.d	1							0	0	0	0	20210317_io25cm_30min_neb_sample8_glycostt40k_400ng_b_slot1-18_1_622.ScanId;v=1;d1=23540.23540.3		C13(Carbamidomethyl/57.0215)		QTOF_HCD	0.915	NonReference	2	81732.2	5.7	400000			0.08					1 in 1
119600	sp|P19525|E2AK2_HUMAN Interferon-induced, double-stranded RNA-activated protein kinase OS=Homo sapiens GN=EIF2AK2 PE=1 SV=2	AGDLSAGFFMEELNTYR	M.aGDLSAGFFMEELNTYR.Q	155000	155000		859	859	1	2670	51.62	s(HCT116-pre-enriched) r(2)	NTerm(Acetyl/42.0106)	NTerm	2				Acetyl/42.0106	427	2	0	2	18	4.9e-14	7.3e-13	640.58	504.7		504.7	981.949	981.949	0.09	0	1961.88	1961.88	0.0002		51.62		peptide (per sample)	4	1039	92414	4	1	38000	1	62833	221000	51.62		44.98		51.11	52.06	byonic_s(Sample8) r(2)	D:/Data/20210316_NEB/Glycopeptides - 30min Gradient/Unriched/byos_tmp/45min_Unriched_Samples.oNIql/byonic_s(Sample8) r(2).byrslt	D:/Data/20210316_NEB/Glycopeptides - 30min Gradient/Unriched/20210317_IO25cm_30min_NEB_Sample8_GlycoStt40K_400ng_B_Slot1-18_1_622.d	1							0	0	0	0	20210317_io25cm_30min_neb_sample8_glycostt40k_400ng_b_slot1-18_1_622.ScanId;v=1;d1=62833.62833.2				QTOF_HCD	1.283	NonReference	2	62085.8	8.53	500000			0.05					0 in 0
111089	sp|P42704|LPPRC_HUMAN Leucine-rich PPR motif-containing protein, mitochondrial OS=Homo sapiens GN=LRPPRC PE=1 SV=3	AGDMENAENILTVMR	R.AGDMENAENILTVMR.D	1330000	1330000		860	860	0	2674	39.12	s(HCT116-pre-enriched) r(2)			2								245	259	5.7e-15	8.5e-14	664.1	447.7		447.7	832.395	832.393	2.52	0	1662.77	1662.77	0.0042		38.85		peptide (MS2)	4	55	63999	4	1	198000	1	44199	462000	39.12		33.25		38.54	39.21	byonic_s(Sample8) r(2)	D:/Data/20210316_NEB/Glycopeptides - 30min Gradient/Unriched/byos_tmp/45min_Unriched_Samples.oNIql/byonic_s(Sample8) r(2).byrslt	D:/Data/20210316_NEB/Glycopeptides - 30min Gradient/Unriched/20210317_IO25cm_30min_NEB_Sample8_GlycoStt40K_400ng_B_Slot1-18_1_622.d	0							0	0	0	0	20210317_io25cm_30min_neb_sample8_glycostt40k_400ng_b_slot1-18_1_622.ScanId;v=1;d1=44199.44199.2				QTOF_HCD	1.095	NonReference	2	157884	5.73	4000000			0.07					1 in 1
111096	sp|P42704|LPPRC_HUMAN Leucine-rich PPR motif-containing protein, mitochondrial OS=Homo sapiens GN=LRPPRC PE=1 SV=3	AGDMENAENILTVMR	R.AGDMENAENILTVMR.D	1330000	1330000			860	0	2674	39.12	s(HCT116-pre-enriched) r(2)			2								245	259	5.7e-15	8.5e-14	683.38	433.7		433.7	832.395	832.393	2.52	0	1662.77	1662.77	0.0042		38.86		peptide (MS2)	4	55	64024	4	1	198000	1	44215	300000	39.12		33.25		38.54	39.21	byonic_s(Sample8) r(2)	D:/Data/20210316_NEB/Glycopeptides - 30min Gradient/Unriched/byos_tmp/45min_Unriched_Samples.oNIql/byonic_s(Sample8) r(2).byrslt	D:/Data/20210316_NEB/Glycopeptides - 30min Gradient/Unriched/20210317_IO25cm_30min_NEB_Sample8_GlycoStt40K_400ng_B_Slot1-18_1_622.d	0							0	0	0	0	20210317_io25cm_30min_neb_sample8_glycostt40k_400ng_b_slot1-18_1_622.ScanId;v=1;d1=44215.44215.2				QTOF_HCD	1.093	NonReference	2	157884	5.73	4000000								1 in 1
111111	sp|P42704|LPPRC_HUMAN Leucine-rich PPR motif-containing protein, mitochondrial OS=Homo sapiens GN=LRPPRC PE=1 SV=3	AGDMENAENILTVMR	R.AGDMENAENILTVMR.D	197000	197000		860	860	0	2678	38.88	s(HCT116-pre-enriched) r(2)			3								245	259	1.5e-10	2.2e-09	530.13	463.8		463.8	555.271	555.264	12.55	0	1662.79	1662.77	0.0209		38.88		peptide (per sample)	4	55	64063	4	1	34900	1	44240	111000	38.88		33.25		38.16	38.93	byonic_s(Sample8) r(2)	D:/Data/20210316_NEB/Glycopeptides - 30min Gradient/Unriched/byos_tmp/45min_Unriched_Samples.oNIql/byonic_s(Sample8) r(2).byrslt	D:/Data/20210316_NEB/Glycopeptides - 30min Gradient/Unriched/20210317_IO25cm_30min_NEB_Sample8_GlycoStt40K_400ng_B_Slot1-18_1_622.d	1							0	0	0	0	20210317_io25cm_30min_neb_sample8_glycostt40k_400ng_b_slot1-18_1_622.ScanId;v=1;d1=44240.44240.3				QTOF_HCD	0.844	NonReference	2	157884	5.73	500000			0.06					1 in 1
102724	sp|P35222|CTNB1_HUMAN Catenin beta-1 OS=Homo sapiens GN=CTNNB1 PE=1 SV=1	AGDREDITEPAICALR	R.AGDREDITEPAICALR.H	842000	842000		862	862	0	2684	26.71	s(HCT116-pre-enriched) r(2)			3								454	469	8.7e-09	1.3e-07	525.35	363.2		363.2	596.298	596.297	2.32	0	1785.87	1785.87	0.0041		26.69		peptide (MS2)	4	657	39476	4	1	58600	1	27522	320000	26.71		26.08		26.29	27.45	byonic_s(Sample8) r(2)	D:/Data/20210316_NEB/Glycopeptides - 30min Gradient/Unriched/byos_tmp/45min_Unriched_Samples.oNIql/byonic_s(Sample8) r(2).byrslt	D:/Data/20210316_NEB/Glycopeptides - 30min Gradient/Unriched/20210317_IO25cm_30min_NEB_Sample8_GlycoStt40K_400ng_B_Slot1-18_1_622.d	0							0	0	0	0	20210317_io25cm_30min_neb_sample8_glycostt40k_400ng_b_slot1-18_1_622.ScanId;v=1;d1=27522.27522.3		C13(Carbamidomethyl/57.0215)		QTOF_HCD	0.926	NonReference	2	85486	5.45	2000000			0.08					1 in 1
102770	sp|P35222|CTNB1_HUMAN Catenin beta-1 OS=Homo sapiens GN=CTNNB1 PE=1 SV=1	AGDREDITEPAICALR	R.AGDREDITEPAICALR.H	842000	842000			862	0	2684	26.71	s(HCT116-pre-enriched) r(2)			3								454	469	6.4e-07	9.5e-06	455.07	277.7		277.7	596.303	596.297	11.59	0	1785.89	1785.87	0.0207		26.74		peptide (MS2)	4	657	39582	4	1	58600	1	27592	69800	26.71		26.08		26.29	27.45	byonic_s(Sample8) r(2)	D:/Data/20210316_NEB/Glycopeptides - 30min Gradient/Unriched/byos_tmp/45min_Unriched_Samples.oNIql/byonic_s(Sample8) r(2).byrslt	D:/Data/20210316_NEB/Glycopeptides - 30min Gradient/Unriched/20210317_IO25cm_30min_NEB_Sample8_GlycoStt40K_400ng_B_Slot1-18_1_622.d	0							0	0	0	0	20210317_io25cm_30min_neb_sample8_glycostt40k_400ng_b_slot1-18_1_622.ScanId;v=1;d1=27592.27592.3		C13(Carbamidomethyl/57.0215)		QTOF_HCD	0.854	NonReference	2	85486	5.45	2000000								1 in 1
105850	sp|Q86X55|CARM1_HUMAN Histone-arginine methyltransferase CARM1 OS=Homo sapiens GN=CARM1 PE=1 SV=3	AGDTLSGTCLLIANK	K.AGDTLSGTCLLIANK.R	904000	904000		863	863	0	2685	31.05	s(HCT116-pre-enriched) r(2)			2								430	444	1.3e-07	1.9e-06	491.94	225.3		225.3	767.395	767.401	-7.34	0	1532.78	1532.79	-0.0112		31.31		peptide (many samples)	4	802	48692	4	1	94000	1	33781	90700	31.05		34.32		30.68	31.67	byonic_s(Sample8) r(2)	D:/Data/20210316_NEB/Glycopeptides - 30min Gradient/Unriched/byos_tmp/45min_Unriched_Samples.oNIql/byonic_s(Sample8) r(2).byrslt	D:/Data/20210316_NEB/Glycopeptides - 30min Gradient/Unriched/20210317_IO25cm_30min_NEB_Sample8_GlycoStt40K_400ng_B_Slot1-18_1_622.d	1							0	0	0	0	20210317_io25cm_30min_neb_sample8_glycostt40k_400ng_b_slot1-18_1_622.ScanId;v=1;d1=33781.33781.2		C9(Carbamidomethyl/57.0215)		QTOF_HCD	1.07	NonReference	2	65843.2	6.26	2000000			0.13					1 in 1
102236	sp|Q86X55|CARM1_HUMAN Histone-arginine methyltransferase CARM1 OS=Homo sapiens GN=CARM1 PE=1 SV=3	AGDTLSGTCLLIANKR	K.AGDTLSGTCLLIAnKR.Q	44100	44100		864	864	0	2686	25.85	s(HCT116-pre-enriched) r(2)	N14(Deamidated/0.9840)	N	2				Deamidated/0.9840	431	443	14	430	445	0.1	0.62	245.72	82.2		82.2	845.949	845.943	6.77	0	1689.88	1689.87	0.0114		25.87		peptide (MS2)	4	802	37911	4	1	5140	1	26447	55600	25.85		33.06		25.44	26.43	byonic_s(Sample8) r(2)	D:/Data/20210316_NEB/Glycopeptides - 30min Gradient/Unriched/byos_tmp/45min_Unriched_Samples.oNIql/byonic_s(Sample8) r(2).byrslt	D:/Data/20210316_NEB/Glycopeptides - 30min Gradient/Unriched/20210317_IO25cm_30min_NEB_Sample8_GlycoStt40K_400ng_B_Slot1-18_1_622.d	0							0.003	0.019	0.0027	0.015	20210317_io25cm_30min_neb_sample8_glycostt40k_400ng_b_slot1-18_1_622.ScanId;v=1;d1=26447.26447.2		C9(Carbamidomethyl/57.0215)		QTOF_HCD	1.173	NonReference	2	65843.2	6.26	100000			0.06					1 in 1
102231	sp|Q86X55|CARM1_HUMAN Histone-arginine methyltransferase CARM1 OS=Homo sapiens GN=CARM1 PE=1 SV=3	AGDTLSGTCLLIANKR	K.AGDTLSGTCLLIAnKR.Q	44100	44100			864	0	2686	25.85	s(HCT116-pre-enriched) r(2)	N14(Deamidated/0.9840)	N	2				Deamidated/0.9840	431	443	14	430	445	0.043	0.4	270.21	94.9		94.9	845.949	845.943	6.77	0	1689.88	1689.87	0.0114		25.86		peptide (MS2)	4	802	37894	4	1	5140	1	26437	51000	25.85		33.06		25.44	26.43	byonic_s(Sample8) r(2)	D:/Data/20210316_NEB/Glycopeptides - 30min Gradient/Unriched/byos_tmp/45min_Unriched_Samples.oNIql/byonic_s(Sample8) r(2).byrslt	D:/Data/20210316_NEB/Glycopeptides - 30min Gradient/Unriched/20210317_IO25cm_30min_NEB_Sample8_GlycoStt40K_400ng_B_Slot1-18_1_622.d	0							0.002	0.011	0.0027	0.015	20210317_io25cm_30min_neb_sample8_glycostt40k_400ng_b_slot1-18_1_622.ScanId;v=1;d1=26437.26437.2		C9(Carbamidomethyl/57.0215)		QTOF_HCD	1.175	NonReference	2	65843.2	6.26	100000								1 in 1
110787	sp|P11766|ADHX_HUMAN Alcohol dehydrogenase class-3 OS=Homo sapiens GN=ADH5 PE=1 SV=4	AGDTVIPLYIPQCGECK	K.AGDTVIPLYIPQCGECK.F	216000	216000		866	866	1	2691	38.49	s(HCT116-pre-enriched) r(2)			2								85	101	5e-16	8e-15	716.06	533.6		533.6	960.967	960.963	3.35	0	1919.92	1919.91	0.0064		38.5		peptide (MS2)	4	887	63234	4	1	24500	1	43681	200000	38.49		32.09		37.82	38.91	byonic_s(Sample8) r(2)	D:/Data/20210316_NEB/Glycopeptides - 30min Gradient/Unriched/byos_tmp/45min_Unriched_Samples.oNIql/byonic_s(Sample8) r(2).byrslt	D:/Data/20210316_NEB/Glycopeptides - 30min Gradient/Unriched/20210317_IO25cm_30min_NEB_Sample8_GlycoStt40K_400ng_B_Slot1-18_1_622.d	0							0	0	0	0	20210317_io25cm_30min_neb_sample8_glycostt40k_400ng_b_slot1-18_1_622.ScanId;v=1;d1=43681.43681.2		C13(Carbamidomethyl/57.0215); C16(Carbamidomethyl/57.0215)		QTOF_HCD	1.172	NonReference	2	39709.9	7.31	600000			0.05					1 in 1
110794	sp|P11766|ADHX_HUMAN Alcohol dehydrogenase class-3 OS=Homo sapiens GN=ADH5 PE=1 SV=4	AGDTVIPLYIPQCGECK	K.AGDTVIPLYIPQCGECK.F	216000	216000			866	1	2691	38.49	s(HCT116-pre-enriched) r(2)			2								85	101	5e-16	8e-15	709.92	526.1		526.1	960.967	960.963	3.35	0	1919.92	1919.91	0.0064		38.51		peptide (MS2)	4	887	63247	4	1	24500	1	43690	91400	38.49		32.09		37.82	38.91	byonic_s(Sample8) r(2)	D:/Data/20210316_NEB/Glycopeptides - 30min Gradient/Unriched/byos_tmp/45min_Unriched_Samples.oNIql/byonic_s(Sample8) r(2).byrslt	D:/Data/20210316_NEB/Glycopeptides - 30min Gradient/Unriched/20210317_IO25cm_30min_NEB_Sample8_GlycoStt40K_400ng_B_Slot1-18_1_622.d	0							0	0	0	0	20210317_io25cm_30min_neb_sample8_glycostt40k_400ng_b_slot1-18_1_622.ScanId;v=1;d1=43690.43690.2		C13(Carbamidomethyl/57.0215); C16(Carbamidomethyl/57.0215)		QTOF_HCD	1.171	NonReference	2	39709.9	7.31	600000								1 in 1
110782	sp|P11766|ADHX_HUMAN Alcohol dehydrogenase class-3 OS=Homo sapiens GN=ADH5 PE=1 SV=4	AGDTVIPLYIPQCGECK	K.AGDTVIPLYIPQCGECK.F	216000	216000		866	866	1	2695	38.67	s(HCT116-pre-enriched) r(2)			3								85	101	6.6e-11	9.8e-10	526.82	435.3		435.3	640.982	640.978	6.79	0	1919.93	1919.91	0.013		38.49		peptide (MS2)	4	887	63221	4	1	20400	1	43671	206000	38.67		32.09		38.37	38.84	byonic_s(Sample8) r(2)	D:/Data/20210316_NEB/Glycopeptides - 30min Gradient/Unriched/byos_tmp/45min_Unriched_Samples.oNIql/byonic_s(Sample8) r(2).byrslt	D:/Data/20210316_NEB/Glycopeptides - 30min Gradient/Unriched/20210317_IO25cm_30min_NEB_Sample8_GlycoStt40K_400ng_B_Slot1-18_1_622.d	0							0	0	0	0	20210317_io25cm_30min_neb_sample8_glycostt40k_400ng_b_slot1-18_1_622.ScanId;v=1;d1=43671.43671.3		C13(Carbamidomethyl/57.0215); C16(Carbamidomethyl/57.0215)		QTOF_HCD	0.869	NonReference	2	39709.9	7.31	600000			0.07					1 in 1
110806	sp|P11766|ADHX_HUMAN Alcohol dehydrogenase class-3 OS=Homo sapiens GN=ADH5 PE=1 SV=4	AGDTVIPLYIPQCGECK	K.AGDTVIPLYIPQCGECK.F	216000	216000			866	1	2695	38.67	s(HCT116-pre-enriched) r(2)			3								85	101	2.4e-07	3.6e-06	363.78	354.6		354.6	640.981	640.978	5.4	0	1919.92	1919.91	0.0104		38.53		peptide (MS2)	4	887	63285	4	1	20400	1	43717	25500	38.67		32.09		38.37	38.84	byonic_s(Sample8) r(2)	D:/Data/20210316_NEB/Glycopeptides - 30min Gradient/Unriched/byos_tmp/45min_Unriched_Samples.oNIql/byonic_s(Sample8) r(2).byrslt	D:/Data/20210316_NEB/Glycopeptides - 30min Gradient/Unriched/20210317_IO25cm_30min_NEB_Sample8_GlycoStt40K_400ng_B_Slot1-18_1_622.d	0							0	0	0	0	20210317_io25cm_30min_neb_sample8_glycostt40k_400ng_b_slot1-18_1_622.ScanId;v=1;d1=43717.43717.3		C13(Carbamidomethyl/57.0215); C16(Carbamidomethyl/57.0215)		QTOF_HCD	0.87	NonReference	2	39709.9	7.31	600000								1 in 1
105597	sp|Q01844|EWS_HUMAN RNA-binding protein EWS OS=Homo sapiens GN=EWSR1 PE=1 SV=1	AGDWQCPNPGCGNQNFAWR	R.AGDWQCPNPGCGNQNFAWR.T	195000	195000		868	868	1	2702	30.93	s(HCT116-pre-enriched) r(2)			3								519	537	0	1e-16	800.96	664.9		664.9	745.648	745.646	1.72	0	2233.92	2233.92	0.0038		30.91		peptide (MS2)	4	608	47941	4	1	41800	1	33270	800000	30.93		25.02		30.58	31.09	byonic_s(Sample8) r(2)	D:/Data/20210316_NEB/Glycopeptides - 30min Gradient/Unriched/byos_tmp/45min_Unriched_Samples.oNIql/byonic_s(Sample8) r(2).byrslt	D:/Data/20210316_NEB/Glycopeptides - 30min Gradient/Unriched/20210317_IO25cm_30min_NEB_Sample8_GlycoStt40K_400ng_B_Slot1-18_1_622.d	0							0	0	0	0	20210317_io25cm_30min_neb_sample8_glycostt40k_400ng_b_slot1-18_1_622.ScanId;v=1;d1=33270.33270.3		C6(Carbamidomethyl/57.0215); C11(Carbamidomethyl/57.0215)		QTOF_HCD	0.91	NonReference	2	68473.8	9.52	600000			0.07					1 in 1
105621	sp|Q01844|EWS_HUMAN RNA-binding protein EWS OS=Homo sapiens GN=EWSR1 PE=1 SV=1	AGDWQCPNPGCGNQNFAWR	R.AGDWQCPNPGCGNQNFAWR.T	195000	195000			868	1	2702	30.93	s(HCT116-pre-enriched) r(2)			3								519	537	1e-16	1.2e-15	789.73	651.3		651.3	745.648	745.646	1.87	0	2233.92	2233.92	0.0042		30.95		peptide (MS2)	4	608	48005	4	1	41800	1	33314	433000	30.93		25.02		30.58	31.09	byonic_s(Sample8) r(2)	D:/Data/20210316_NEB/Glycopeptides - 30min Gradient/Unriched/byos_tmp/45min_Unriched_Samples.oNIql/byonic_s(Sample8) r(2).byrslt	D:/Data/20210316_NEB/Glycopeptides - 30min Gradient/Unriched/20210317_IO25cm_30min_NEB_Sample8_GlycoStt40K_400ng_B_Slot1-18_1_622.d	0							0	0	0	0	20210317_io25cm_30min_neb_sample8_glycostt40k_400ng_b_slot1-18_1_622.ScanId;v=1;d1=33314.33314.3		C6(Carbamidomethyl/57.0215); C11(Carbamidomethyl/57.0215)		QTOF_HCD	0.91	NonReference	2	68473.8	9.52	600000								1 in 1
98326	sp|Q9NZT2|OGFR_HUMAN Opioid growth factor receptor OS=Homo sapiens GN=OGFR PE=1 SV=3	AGEAAELQDAEVESSAK	K.AGEAAELQDAEVESSAK.S	489000	489000		869	869	0	2706	21.15	s(HCT116-pre-enriched) r(2)			2								657	673	1e-16	8e-16	765.05	484.3		484.3	852.898	852.9	-1.9	0	1703.78	1703.79	-0.0032		20.38		peptide (MS2)	4	614	27303	4	1	85300	1	19070	163000	21.15		15.04		20.04	21.47	byonic_s(Sample8) r(2)	D:/Data/20210316_NEB/Glycopeptides - 30min Gradient/Unriched/byos_tmp/45min_Unriched_Samples.oNIql/byonic_s(Sample8) r(2).byrslt	D:/Data/20210316_NEB/Glycopeptides - 30min Gradient/Unriched/20210317_IO25cm_30min_NEB_Sample8_GlycoStt40K_400ng_B_Slot1-18_1_622.d	0							0	0	0	0	20210317_io25cm_30min_neb_sample8_glycostt40k_400ng_b_slot1-18_1_622.ScanId;v=1;d1=19070.19070.2				QTOF_HCD	1.111	NonReference	2	73314.1	4.57	1000000			0.06		[20.04 20.57], [20.62 21.47]			1 in 1
98888	sp|Q9NZT2|OGFR_HUMAN Opioid growth factor receptor OS=Homo sapiens GN=OGFR PE=1 SV=3	AGEAAELQDAEVESSAK	K.AGEAAELQDAEVESSAK.S	489000	489000			869	0	2706	21.15	s(HCT116-pre-enriched) r(2)			2								657	673	0.28	0.85	282.93	7.1		7.1	852.895	852.9	-5.59	0	1703.78	1703.79	-0.0095		21.17		peptide (MS2)	4	614	28883	4	1	85300	1	20146	79400	21.15		15.04		20.04	21.47	byonic_s(Sample8) r(2)	D:/Data/20210316_NEB/Glycopeptides - 30min Gradient/Unriched/byos_tmp/45min_Unriched_Samples.oNIql/byonic_s(Sample8) r(2).byrslt	D:/Data/20210316_NEB/Glycopeptides - 30min Gradient/Unriched/20210317_IO25cm_30min_NEB_Sample8_GlycoStt40K_400ng_B_Slot1-18_1_622.d	0							0.006	0.064	0	0	20210317_io25cm_30min_neb_sample8_glycostt40k_400ng_b_slot1-18_1_622.ScanId;v=1;d1=20146.20146.2				QTOF_HCD	1.047	NonReference	2	73314.1	4.57	1000000					[20.04 20.57], [20.62 21.47]			1 in 1
93640	sp|Q96S55|WRIP1_HUMAN ATPase WRNIP1 OS=Homo sapiens GN=WRNIP1 PE=1 SV=2	AGEEHYNCISALHK	R.AGEEHYNCISALHK.S	79200	79200		871	871	0	2711	13.09	s(HCT116-pre-enriched) r(2)			3								495	508	6.3e-06	9.3e-05	380.38	280.5		280.5	543.589	543.588	3.13	0	1627.75	1627.74	0.0051		13.1		peptide (per sample)	4	2391	13824	4	1	19100	1	9749	148000	13.09		17.56		12.53	13.2	byonic_s(Sample8) r(2)	D:/Data/20210316_NEB/Glycopeptides - 30min Gradient/Unriched/byos_tmp/45min_Unriched_Samples.oNIql/byonic_s(Sample8) r(2).byrslt	D:/Data/20210316_NEB/Glycopeptides - 30min Gradient/Unriched/20210317_IO25cm_30min_NEB_Sample8_GlycoStt40K_400ng_B_Slot1-18_1_622.d	1							6.8e-05	0.00014	0.00015	0.00023	20210317_io25cm_30min_neb_sample8_glycostt40k_400ng_b_slot1-18_1_622.ScanId;v=1;d1=9749.9749.3		C8(Carbamidomethyl/57.0215)		QTOF_HCD	0.841	NonReference	2	72120.4	5.67	200000			0.05					1 in 1
98915	sp|O00541|PESC_HUMAN Pescadillo homolog OS=Homo sapiens GN=PES1 PE=1 SV=1	AGEGTYALDSESCMEK	K.AGEGTYALDSESCMEK.L	24600	24600		872	872	0	2713	21.24	s(HCT116-pre-enriched) r(2)			2								260	275	7.4e-11	1.1e-09	603.04	379.2		379.2	874.373	874.361	13.81	0	1746.73	1746.71	0.0241		21.23		peptide (MS2)	4	1868	28979	4	1	17700	1	20211	150000	21.24		16.98		21.22	21.26	byonic_s(Sample8) r(2)	D:/Data/20210316_NEB/Glycopeptides - 30min Gradient/Unriched/byos_tmp/45min_Unriched_Samples.oNIql/byonic_s(Sample8) r(2).byrslt	D:/Data/20210316_NEB/Glycopeptides - 30min Gradient/Unriched/20210317_IO25cm_30min_NEB_Sample8_GlycoStt40K_400ng_B_Slot1-18_1_622.d	0							0	0	0	0	20210317_io25cm_30min_neb_sample8_glycostt40k_400ng_b_slot1-18_1_622.ScanId;v=1;d1=20211.20211.2		C13(Carbamidomethyl/57.0215)		QTOF_HCD	1.101	NonReference	2	67996.1	6.99	70000			0.02					1 in 1
98929	sp|O00541|PESC_HUMAN Pescadillo homolog OS=Homo sapiens GN=PES1 PE=1 SV=1	AGEGTYALDSESCMEK	K.AGEGTYALDSESCMEK.L	24600	24600			872	0	2713	21.24	s(HCT116-pre-enriched) r(2)			2								260	275	4.9e-11	7.2e-10	626.74	369		369	874.373	874.361	13.81	0	1746.73	1746.71	0.0241		21.25		peptide (MS2)	4	1868	29009	4	1	17700	1	20232	133000	21.24		16.98		21.22	21.26	byonic_s(Sample8) r(2)	D:/Data/20210316_NEB/Glycopeptides - 30min Gradient/Unriched/byos_tmp/45min_Unriched_Samples.oNIql/byonic_s(Sample8) r(2).byrslt	D:/Data/20210316_NEB/Glycopeptides - 30min Gradient/Unriched/20210317_IO25cm_30min_NEB_Sample8_GlycoStt40K_400ng_B_Slot1-18_1_622.d	0							0	0	0	0	20210317_io25cm_30min_neb_sample8_glycostt40k_400ng_b_slot1-18_1_622.ScanId;v=1;d1=20232.20232.2		C13(Carbamidomethyl/57.0215)		QTOF_HCD	1.102	NonReference	2	67996.1	6.99	70000								1 in 1
95147	sp|P62269|RS18_HUMAN 40S ribosomal protein S18 OS=Homo sapiens GN=RPS18 PE=1 SV=3	AGELTEDEVER	R.AGELTEDEVER.V	987000	987000		873	873	0	2717	15.36	s(HCT116-pre-enriched) r(2)			2								56	66	4.9e-08	7.2e-07	542.2	298.7		298.7	624.295	624.291	6.88	0	1246.58	1246.57	0.0086		15.34		peptide (MS2)	4	843	18032	4	1	158000	1	12672	749000	15.36		15.33		15.03	15.57	byonic_s(Sample8) r(2)	D:/Data/20210316_NEB/Glycopeptides - 30min Gradient/Unriched/byos_tmp/45min_Unriched_Samples.oNIql/byonic_s(Sample8) r(2).byrslt	D:/Data/20210316_NEB/Glycopeptides - 30min Gradient/Unriched/20210317_IO25cm_30min_NEB_Sample8_GlycoStt40K_400ng_B_Slot1-18_1_622.d	0							0	0	0	0	20210317_io25cm_30min_neb_sample8_glycostt40k_400ng_b_slot1-18_1_622.ScanId;v=1;d1=12672.12672.2				QTOF_HCD	0.933	NonReference	2	17590.4	11.47	2000000			0.06					1 in 1
95153	sp|P62269|RS18_HUMAN 40S ribosomal protein S18 OS=Homo sapiens GN=RPS18 PE=1 SV=3	AGELTEDEVER	R.AGELTEDEVER.V	987000	987000			873	0	2717	15.36	s(HCT116-pre-enriched) r(2)			2								56	66	9.1e-10	1.3e-08	595.68	280.4		280.4	624.295	624.291	6.88	0	1246.58	1246.57	0.0086		15.35		peptide (MS2)	4	843	18049	4	1	158000	1	12683	418000	15.36		15.33		15.03	15.57	byonic_s(Sample8) r(2)	D:/Data/20210316_NEB/Glycopeptides - 30min Gradient/Unriched/byos_tmp/45min_Unriched_Samples.oNIql/byonic_s(Sample8) r(2).byrslt	D:/Data/20210316_NEB/Glycopeptides - 30min Gradient/Unriched/20210317_IO25cm_30min_NEB_Sample8_GlycoStt40K_400ng_B_Slot1-18_1_622.d	0							0	0	0	0	20210317_io25cm_30min_neb_sample8_glycostt40k_400ng_b_slot1-18_1_622.ScanId;v=1;d1=12683.12683.2				QTOF_HCD	0.934	NonReference	2	17590.4	11.47	2000000								1 in 1
116517	sp|Q5VYK3|ECM29_HUMAN Proteasome-associated protein ECM29 homolog OS=Homo sapiens GN=ECM29 PE=1 SV=2	AGEQLAPFLPQLVPR	R.AGEQLAPFLPQLVPR.L	111000	111000		874	874	0	2719	46.26	s(HCT116-pre-enriched) r(2)			2								1112	1126	2.8e-08	4.1e-07	500.22	302.1		302.1	818.451	818.465	-17.09	0	1634.89	1634.91	-0.0279		46.68		peptide (per sample)	4	916	80436	4	1	33600	1	55052	268000	46.26		42.26		46.24	46.72	byonic_s(Sample8) r(2)	D:/Data/20210316_NEB/Glycopeptides - 30min Gradient/Unriched/byos_tmp/45min_Unriched_Samples.oNIql/byonic_s(Sample8) r(2).byrslt	D:/Data/20210316_NEB/Glycopeptides - 30min Gradient/Unriched/20210317_IO25cm_30min_NEB_Sample8_GlycoStt40K_400ng_B_Slot1-18_1_622.d	1							0	0	0	0	20210317_io25cm_30min_neb_sample8_glycostt40k_400ng_b_slot1-18_1_622.ScanId;v=1;d1=55052.55052.2				QTOF_HCD	1.105	NonReference	2	204257	6.71	300000			0.04					1 in 1
116522	sp|Q5VYK3|ECM29_HUMAN Proteasome-associated protein ECM29 homolog OS=Homo sapiens GN=ECM29 PE=1 SV=2	AGEQLAPFLPQLVPR	R.AGEQLAPFLPQLVPR.L	74200	74200		874	874	0	2720	46.68	s(HCT116-pre-enriched) r(2)			3								1112	1126	0.00066	0.0097	263.74	134.5		134.5	545.978	545.979	-1.13	0	1634.91	1634.91	-0.0019		46.69		peptide (many samples)	4	916	80450	4	1	5840	1	55060	35300	46.68		42.26		45.98	46.82	byonic_s(Sample8) r(2)	D:/Data/20210316_NEB/Glycopeptides - 30min Gradient/Unriched/byos_tmp/45min_Unriched_Samples.oNIql/byonic_s(Sample8) r(2).byrslt	D:/Data/20210316_NEB/Glycopeptides - 30min Gradient/Unriched/20210317_IO25cm_30min_NEB_Sample8_GlycoStt40K_400ng_B_Slot1-18_1_622.d	1							0.00038	0.00088	0	0	20210317_io25cm_30min_neb_sample8_glycostt40k_400ng_b_slot1-18_1_622.ScanId;v=1;d1=55060.55060.3				QTOF_HCD	0.875	NonReference	2	204257	6.71	200000			0.13					1 in 1
104652	sp|Q08257|QOR_HUMAN Quinone oxidoreductase OS=Homo sapiens GN=CRYZ PE=1 SV=1	AGESVLVHGASGGVGLAACQIAR	K.AGESVLVHGASGGVGLAACQIAR.A	47500	47500		876	876	1	2724	29.54	s(HCT116-pre-enriched) r(2)			3								148	170	5.3e-14	7.8e-13	643.54	501.4		501.4	727.381	727.38	1.44	0	2179.12	2179.12	0.0031		29.56		peptide (per sample)	4	448	45222	4	1	9540	1	31430	74200	29.54		36.16		29.47	29.75	byonic_s(Sample8) r(2)	D:/Data/20210316_NEB/Glycopeptides - 30min Gradient/Unriched/byos_tmp/45min_Unriched_Samples.oNIql/byonic_s(Sample8) r(2).byrslt	D:/Data/20210316_NEB/Glycopeptides - 30min Gradient/Unriched/20210317_IO25cm_30min_NEB_Sample8_GlycoStt40K_400ng_B_Slot1-18_1_622.d	1							0	0	0	0	20210317_io25cm_30min_neb_sample8_glycostt40k_400ng_b_slot1-18_1_622.ScanId;v=1;d1=31430.31430.3		C19(Carbamidomethyl/57.0215)		QTOF_HCD	1.083	NonReference	2	35204.4	8.69	100000			0.07					1 in 1
107452	sp|P51784|UBP11_HUMAN Ubiquitin carboxyl-terminal hydrolase 11 OS=Homo sapiens GN=USP11 PE=1 SV=3	AGESWFLVEK	R.AGESWFLVEK.H	764000	764000		877	877	0	2728	33.9	s(HCT116-pre-enriched) r(2)			2								98	107	0.0084	0.11	259.52	85.1		85.1	583.299	583.298	1.63	0	1164.58	1164.58	0.0019		33.66		peptide (MS2)	4	941	53378	4	1	39000	1	36963	22700	33.9		34.9		32.72	34.29	byonic_s(Sample8) r(2)	D:/Data/20210316_NEB/Glycopeptides - 30min Gradient/Unriched/byos_tmp/45min_Unriched_Samples.oNIql/byonic_s(Sample8) r(2).byrslt	D:/Data/20210316_NEB/Glycopeptides - 30min Gradient/Unriched/20210317_IO25cm_30min_NEB_Sample8_GlycoStt40K_400ng_B_Slot1-18_1_622.d	0							0.001	0.0037	0.0012	0.0035	20210317_io25cm_30min_neb_sample8_glycostt40k_400ng_b_slot1-18_1_622.ScanId;v=1;d1=36963.36963.2				QTOF_HCD	0.911	NonReference	2	109796	5.13	1000000			0.09					1 in 1
107470	sp|P51784|UBP11_HUMAN Ubiquitin carboxyl-terminal hydrolase 11 OS=Homo sapiens GN=USP11 PE=1 SV=3	AGESWFLVEK	R.AGESWFLVEK.H	764000	764000			877	0	2728	33.9	s(HCT116-pre-enriched) r(2)			2								98	107	0.0066	0.089	282.01	126.7		126.7	583.305	583.298	11.51	0	1164.59	1164.58	0.0134		33.68		peptide (MS2)	4	941	53428	4	1	39000	1	36996	36100	33.9		34.9		32.72	34.29	byonic_s(Sample8) r(2)	D:/Data/20210316_NEB/Glycopeptides - 30min Gradient/Unriched/byos_tmp/45min_Unriched_Samples.oNIql/byonic_s(Sample8) r(2).byrslt	D:/Data/20210316_NEB/Glycopeptides - 30min Gradient/Unriched/20210317_IO25cm_30min_NEB_Sample8_GlycoStt40K_400ng_B_Slot1-18_1_622.d	0							0.00082	0.0029	0.0012	0.0035	20210317_io25cm_30min_neb_sample8_glycostt40k_400ng_b_slot1-18_1_622.ScanId;v=1;d1=36996.36996.2				QTOF_HCD	0.912	NonReference	2	109796	5.13	1000000								1 in 1
92257	sp|Q15233|NONO_HUMAN Non-POU domain-containing octamer-binding protein OS=Homo sapiens GN=NONO PE=1 SV=4	AGEVFIHK	K.AGEVFIHK.D	388000	388000		878	878	0	2729	10.82	s(HCT116-pre-enriched) r(2)			2								100	107	0.22	0.81	248.96	23		23	450.75	450.75	-2.31	0	899.484	899.486	-0.0021		10.79		peptide (many samples)	4	84	9765	4	1	67900	1	6929	44900	10.82		21.48		9.89	10.89	byonic_s(Sample8) r(2)	D:/Data/20210316_NEB/Glycopeptides - 30min Gradient/Unriched/byos_tmp/45min_Unriched_Samples.oNIql/byonic_s(Sample8) r(2).byrslt	D:/Data/20210316_NEB/Glycopeptides - 30min Gradient/Unriched/20210317_IO25cm_30min_NEB_Sample8_GlycoStt40K_400ng_B_Slot1-18_1_622.d	1							0.0047	0.048	0.0067	0.068	20210317_io25cm_30min_neb_sample8_glycostt40k_400ng_b_slot1-18_1_622.ScanId;v=1;d1=6929.6929.2				QTOF_HCD	0.827	NonReference	2	54229.2	9.41	600000			0.07					1 in 1
103736	sp|P18206|VINC_HUMAN Vinculin OS=Homo sapiens GN=VCL PE=1 SV=4	AGEVINQPMMMAAR	K.AGEVINQPMMMAAR.Q	130000	130000		879	879	0	2733	28.19	s(HCT116-pre-enriched) r(2)			2								890	903	1e-08	1.5e-07	537.88	301.1		301.1	759.864	759.865	-1.52	0	1517.71	1517.72	-0.0023		28.2		peptide (per sample)	4	31	42478	4	1	17600	1	29559	194000	28.19		30.83		27.75	28.31	byonic_s(Sample8) r(2)	D:/Data/20210316_NEB/Glycopeptides - 30min Gradient/Unriched/byos_tmp/45min_Unriched_Samples.oNIql/byonic_s(Sample8) r(2).byrslt	D:/Data/20210316_NEB/Glycopeptides - 30min Gradient/Unriched/20210317_IO25cm_30min_NEB_Sample8_GlycoStt40K_400ng_B_Slot1-18_1_622.d	1							0	0	0	0	20210317_io25cm_30min_neb_sample8_glycostt40k_400ng_b_slot1-18_1_622.ScanId;v=1;d1=29559.29559.2				QTOF_HCD	1.067	NonReference	2	123788	5.35	300000			0.06					1 in 1
119983	sp|Q9Y6V7|DDX49_HUMAN Probable ATP-dependent RNA helicase DDX49 OS=Homo sapiens GN=DDX49 PE=1 SV=1	AGFAELGLSSWLVEQCR	M.aGFAELGLSSWLVEQCR.Q	374000	374000		880	880	1	2737	52.43	s(HCT116-pre-enriched) r(2)	NTerm(Acetyl/42.0106)	NTerm	2				Acetyl/42.0106	427	2	0	2	18	4.9e-15	7.2e-14	653.83	511.1		511.1	982.98	982.98	-0.3	0	1963.95	1963.95	-0.0006		52.45		peptide (per sample)	4	2293	94748	4	1	20300	1	64360	43700	52.43		47.21		51.69	53.31	byonic_s(Sample8) r(2)	D:/Data/20210316_NEB/Glycopeptides - 30min Gradient/Unriched/byos_tmp/45min_Unriched_Samples.oNIql/byonic_s(Sample8) r(2).byrslt	D:/Data/20210316_NEB/Glycopeptides - 30min Gradient/Unriched/20210317_IO25cm_30min_NEB_Sample8_GlycoStt40K_400ng_B_Slot1-18_1_622.d	1							0	0	0	0	20210317_io25cm_30min_neb_sample8_glycostt40k_400ng_b_slot1-18_1_622.ScanId;v=1;d1=64360.64360.2		C16(Carbamidomethyl/57.0215)		QTOF_HCD	1.286	NonReference	2	54215.9	9.37	1000000			0.04					0 in 0
92925	sp|P63261|ACTG_HUMAN Actin, cytoplasmic 2 OS=Homo sapiens GN=ACTG1 PE=1 SV=1	AGFAGDDAPR	K.AGFAGDDAPR.A	891000	891000		881	881	0	2741	11.91	s(HCT116-pre-enriched) r(2)			2								19	28	0.0087	0.12	330.81	62.7		62.7	488.73	488.728	4.43	0	975.445	975.441	0.0043		11.9		peptide (per sample)	4	25	11672	4	1	168000	1	8274	215000	11.91		10.68		11.49	12.21	byonic_s(Sample8) r(2)	D:/Data/20210316_NEB/Glycopeptides - 30min Gradient/Unriched/byos_tmp/45min_Unriched_Samples.oNIql/byonic_s(Sample8) r(2).byrslt	D:/Data/20210316_NEB/Glycopeptides - 30min Gradient/Unriched/20210317_IO25cm_30min_NEB_Sample8_GlycoStt40K_400ng_B_Slot1-18_1_622.d	1							0.001	0.0038	0.0015	0.0046	20210317_io25cm_30min_neb_sample8_glycostt40k_400ng_b_slot1-18_1_622.ScanId;v=1;d1=8274.8274.2				QTOF_HCD	0.87	NonReference	2	41786.6	5.16	2000000			0.08					3 in 3
95293	sp|Q9P258|RCC2_HUMAN Protein RCC2 OS=Homo sapiens GN=RCC2 PE=1 SV=2	AGGAAVVITEPEHTK	K.AGGAAVVITEPEHTK.E	825000	825000		886	886	0	2753	15.63	s(HCT116-pre-enriched) r(2)			2								78	92	3e-11	4.4e-10	579.73	393.2		393.2	740.391	740.394	-3.48	0	1478.77	1478.77	-0.0051		15.6		peptide (MS2)	4	437	18461	4	1	140000	1	12971	129000	15.63		18.82		14.96	16.21	byonic_s(Sample8) r(2)	D:/Data/20210316_NEB/Glycopeptides - 30min Gradient/Unriched/byos_tmp/45min_Unriched_Samples.oNIql/byonic_s(Sample8) r(2).byrslt	D:/Data/20210316_NEB/Glycopeptides - 30min Gradient/Unriched/20210317_IO25cm_30min_NEB_Sample8_GlycoStt40K_400ng_B_Slot1-18_1_622.d	0							0	0	0	0	20210317_io25cm_30min_neb_sample8_glycostt40k_400ng_b_slot1-18_1_622.ScanId;v=1;d1=12971.12971.2				QTOF_HCD	1.092	NonReference	2	56072.1	8.91	2000000			0.07					1 in 1
95300	sp|Q9P258|RCC2_HUMAN Protein RCC2 OS=Homo sapiens GN=RCC2 PE=1 SV=2	AGGAAVVITEPEHTK	K.AGGAAVVITEPEHTK.E	825000	825000			886	0	2753	15.63	s(HCT116-pre-enriched) r(2)			2								78	92	1.9e-11	2.8e-10	594.63	365.3		365.3	740.391	740.394	-3.48	0	1478.77	1478.77	-0.0051		15.61		peptide (MS2)	4	437	18483	4	1	140000	1	12984	226000	15.63		18.82		14.96	16.21	byonic_s(Sample8) r(2)	D:/Data/20210316_NEB/Glycopeptides - 30min Gradient/Unriched/byos_tmp/45min_Unriched_Samples.oNIql/byonic_s(Sample8) r(2).byrslt	D:/Data/20210316_NEB/Glycopeptides - 30min Gradient/Unriched/20210317_IO25cm_30min_NEB_Sample8_GlycoStt40K_400ng_B_Slot1-18_1_622.d	0							0	0	0	0	20210317_io25cm_30min_neb_sample8_glycostt40k_400ng_b_slot1-18_1_622.ScanId;v=1;d1=12984.12984.2				QTOF_HCD	1.096	NonReference	2	56072.1	8.91	2000000								1 in 1
95335	sp|Q9P258|RCC2_HUMAN Protein RCC2 OS=Homo sapiens GN=RCC2 PE=1 SV=2	AGGAAVVITEPEHTK	K.AGGAAVVITEPEHTK.E	825000	825000			886	0	2753	15.63	s(HCT116-pre-enriched) r(2)			2								78	92	7.9e-10	1.2e-08	579.92	332.2		332.2	740.396	740.394	3.35	0	1478.78	1478.77	0.005		15.65		peptide (MS2)	4	437	18574	4	1	140000	1	13046	350000	15.63		18.82		14.96	16.21	byonic_s(Sample8) r(2)	D:/Data/20210316_NEB/Glycopeptides - 30min Gradient/Unriched/byos_tmp/45min_Unriched_Samples.oNIql/byonic_s(Sample8) r(2).byrslt	D:/Data/20210316_NEB/Glycopeptides - 30min Gradient/Unriched/20210317_IO25cm_30min_NEB_Sample8_GlycoStt40K_400ng_B_Slot1-18_1_622.d	0							0	0	0	0	20210317_io25cm_30min_neb_sample8_glycostt40k_400ng_b_slot1-18_1_622.ScanId;v=1;d1=13046.13046.2				QTOF_HCD	1.095	NonReference	2	56072.1	8.91	2000000								1 in 1
95323	sp|Q9P258|RCC2_HUMAN Protein RCC2 OS=Homo sapiens GN=RCC2 PE=1 SV=2	AGGAAVVITEPEHTK	K.AGGAAVVITEPEHTK.E	285000	285000		886	886	0	2757	15.63	s(HCT116-pre-enriched) r(2)			3								78	92	0.001	0.015	283.61	158.9		158.9	493.936	493.932	9.68	0	1478.79	1478.77	0.0143		15.63		peptide (per sample)	4	437	18533	4	1	55600	1	13019	86600	15.63		18.82		15.57	15.91	byonic_s(Sample8) r(2)	D:/Data/20210316_NEB/Glycopeptides - 30min Gradient/Unriched/byos_tmp/45min_Unriched_Samples.oNIql/byonic_s(Sample8) r(2).byrslt	D:/Data/20210316_NEB/Glycopeptides - 30min Gradient/Unriched/20210317_IO25cm_30min_NEB_Sample8_GlycoStt40K_400ng_B_Slot1-18_1_622.d	1							0.00049	0.0011	0	0	20210317_io25cm_30min_neb_sample8_glycostt40k_400ng_b_slot1-18_1_622.ScanId;v=1;d1=13019.13019.3				QTOF_HCD	0.869	NonReference	2	56072.1	8.91	700000			0.05					1 in 1
93641	sp|Q9P258|RCC2_HUMAN Protein RCC2 OS=Homo sapiens GN=RCC2 PE=1 SV=2	AGGAAVVITEPEHTKER	K.AGGAAVVITEPEHTKER.V	16300	16300		887	887	0	2759	13.06	s(HCT116-pre-enriched) r(2)			2								78	94	9.5e-06	0.00014	361.01	266.2		266.2	882.961	882.966	-5.29	0	1763.91	1763.92	-0.0093		13.1		peptide (per sample)	4	437	13826	4	1	2320	1	9750	4860	13.06		17.56		12.79	13.37	byonic_s(Sample8) r(2)	D:/Data/20210316_NEB/Glycopeptides - 30min Gradient/Unriched/byos_tmp/45min_Unriched_Samples.oNIql/byonic_s(Sample8) r(2).byrslt	D:/Data/20210316_NEB/Glycopeptides - 30min Gradient/Unriched/20210317_IO25cm_30min_NEB_Sample8_GlycoStt40K_400ng_B_Slot1-18_1_622.d	1							6.6e-05	0.00013	0.00015	0.00023	20210317_io25cm_30min_neb_sample8_glycostt40k_400ng_b_slot1-18_1_622.ScanId;v=1;d1=9750.9750.2				QTOF_HCD	1.194	NonReference	2	56072.1	8.91	50000			0.06					1 in 1
113442	sp|P55809|SCOT1_HUMAN Succinyl-CoA:3-ketoacid coenzyme A transferase 1, mitochondrial OS=Homo sapiens GN=OXCT1 PE=1 SV=1	AGGAGVPAFYTPTGYGTLVQEGGSPIK	R.AGGAGVPAFYTPTGYGTLVQEGGSPIK.Y	48600	48600		889	889	1	2764	42.08	s(HCT116-pre-enriched) r(2)			3								147	173	1e-15	1.4e-14	701.39	524.8		524.8	865.774	865.774	-0.7	0	2594.3	2594.3	-0.0018		42.11		peptide (per sample)	4	1139	70736	4	1	8200	1	48697	91600	42.08		38.24		41.27	42.2	byonic_s(Sample8) r(2)	D:/Data/20210316_NEB/Glycopeptides - 30min Gradient/Unriched/byos_tmp/45min_Unriched_Samples.oNIql/byonic_s(Sample8) r(2).byrslt	D:/Data/20210316_NEB/Glycopeptides - 30min Gradient/Unriched/20210317_IO25cm_30min_NEB_Sample8_GlycoStt40K_400ng_B_Slot1-18_1_622.d	1							0	0	0	0	20210317_io25cm_30min_neb_sample8_glycostt40k_400ng_b_slot1-18_1_622.ScanId;v=1;d1=48697.48697.3				QTOF_HCD	1.114	NonReference	2	56149.2	7.22	200000			0.07					1 in 1
97628	sp|P41091|IF2G_HUMAN Eukaryotic translation initiation factor 2 subunit 3 OS=Homo sapiens GN=EIF2S3 PE=1 SV=3	AGGEAGVTLGQPHLSR	M.AGGEAGVTLGQPHLSR.Q	444000	444000		892	892	0	2773	19.22	s(HCT116-pre-enriched) r(2)			2								2	17	6.2e-07	9.2e-06	459.99	278.5		278.5	775.413	775.408	6.63	0	1548.81	1548.8	0.0103		19.26		peptide (per sample)	4	228	25233	4	1	21100	1	17666	27900	19.22		20.47		18.6	19.71	byonic_s(Sample8) r(2)	D:/Data/20210316_NEB/Glycopeptides - 30min Gradient/Unriched/byos_tmp/45min_Unriched_Samples.oNIql/byonic_s(Sample8) r(2).byrslt	D:/Data/20210316_NEB/Glycopeptides - 30min Gradient/Unriched/20210317_IO25cm_30min_NEB_Sample8_GlycoStt40K_400ng_B_Slot1-18_1_622.d	1							0	0	0	0	20210317_io25cm_30min_neb_sample8_glycostt40k_400ng_b_slot1-18_1_622.ScanId;v=1;d1=17666.17666.2				QTOF_HCD	1.122	NonReference	2	51099.1	8.42	1000000			0.1					1 in 1
102291	sp|P41091|IF2G_HUMAN Eukaryotic translation initiation factor 2 subunit 3 OS=Homo sapiens GN=EIF2S3 PE=1 SV=3	AGGEAGVTLGQPHLSR	M.aGGEAGVTLGQPHLSR.Q	1020000	1020000	69.786	891	891	0	2769	25.99	s(HCT116-pre-enriched) r(2)	NTerm(Acetyl/42.0106)	NTerm	2				Acetyl/42.0106	427	2	0	2	17	1e-16	1.6e-15	764.61	559.8		559.8	796.414	796.413	1.67	0	1590.81	1590.81	0.0027	6.77	25.99		peptide (MS2)	4	228	38102	4	1	184000	1	26583	542000	25.99	19.22	20.47	20.47	25.76	27.17	byonic_s(Sample8) r(2)	D:/Data/20210316_NEB/Glycopeptides - 30min Gradient/Unriched/byos_tmp/45min_Unriched_Samples.oNIql/byonic_s(Sample8) r(2).byrslt	D:/Data/20210316_NEB/Glycopeptides - 30min Gradient/Unriched/20210317_IO25cm_30min_NEB_Sample8_GlycoStt40K_400ng_B_Slot1-18_1_622.d	0							0	0	0	0	20210317_io25cm_30min_neb_sample8_glycostt40k_400ng_b_slot1-18_1_622.ScanId;v=1;d1=26583.26583.2				QTOF_HCD	1.134	NonReference	2	51099.1	8.42	3000000			0.06					1 in 1
102283	sp|P41091|IF2G_HUMAN Eukaryotic translation initiation factor 2 subunit 3 OS=Homo sapiens GN=EIF2S3 PE=1 SV=3	AGGEAGVTLGQPHLSR	M.aGGEAGVTLGQPHLSR.Q	1020000	1020000	69.786		891	0	2769	25.99	s(HCT116-pre-enriched) r(2)	NTerm(Acetyl/42.0106)	NTerm	2				Acetyl/42.0106	427	2	0	2	17	1e-16	1.6e-15	779.19	579.5		579.5	796.414	796.413	1.67	0	1590.81	1590.81	0.0027	6.77	25.97		peptide (MS2)	4	228	38078	4	1	184000	1	26567	706000	25.99	19.22	20.47	20.47	25.76	27.17	byonic_s(Sample8) r(2)	D:/Data/20210316_NEB/Glycopeptides - 30min Gradient/Unriched/byos_tmp/45min_Unriched_Samples.oNIql/byonic_s(Sample8) r(2).byrslt	D:/Data/20210316_NEB/Glycopeptides - 30min Gradient/Unriched/20210317_IO25cm_30min_NEB_Sample8_GlycoStt40K_400ng_B_Slot1-18_1_622.d	0							0	0	0	0	20210317_io25cm_30min_neb_sample8_glycostt40k_400ng_b_slot1-18_1_622.ScanId;v=1;d1=26567.26567.2				QTOF_HCD	1.133	NonReference	2	51099.1	8.42	3000000								1 in 1
102304	sp|P41091|IF2G_HUMAN Eukaryotic translation initiation factor 2 subunit 3 OS=Homo sapiens GN=EIF2S3 PE=1 SV=3	AGGEAGVTLGQPHLSR	M.aGGEAGVTLGQPHLSR.Q	1020000	1020000	69.786		891	0	2769	25.99	s(HCT116-pre-enriched) r(2)	NTerm(Acetyl/42.0106)	NTerm	2				Acetyl/42.0106	427	2	0	2	17	1.1e-14	1.6e-13	660.31	496.3		496.3	796.414	796.413	1.73	0	1590.81	1590.81	0.0028	6.77	26.01		peptide (MS2)	4	228	38143	4	1	184000	1	26610	50500	25.99	19.22	20.47	20.47	25.76	27.17	byonic_s(Sample8) r(2)	D:/Data/20210316_NEB/Glycopeptides - 30min Gradient/Unriched/byos_tmp/45min_Unriched_Samples.oNIql/byonic_s(Sample8) r(2).byrslt	D:/Data/20210316_NEB/Glycopeptides - 30min Gradient/Unriched/20210317_IO25cm_30min_NEB_Sample8_GlycoStt40K_400ng_B_Slot1-18_1_622.d	0							0	0	0	0	20210317_io25cm_30min_neb_sample8_glycostt40k_400ng_b_slot1-18_1_622.ScanId;v=1;d1=26610.26610.2				QTOF_HCD	1.097	NonReference	2	51099.1	8.42	3000000								1 in 1
93940	sp|Q32MZ4|LRRF1_HUMAN Leucine-rich repeat flightless-interacting protein 1 OS=Homo sapiens GN=LRRFIP1 PE=1 SV=2	AGGEELDEGVAK	R.AGGEELDEGVAK.D	183000	183000		893	893	0	2779	13.57	s(HCT116-pre-enriched) r(2)			2								691	702	2.8e-06	4.2e-05	423.87	242.1		242.1	587.785	587.783	3.72	0	1173.56	1173.55	0.0044		13.61		peptide (per sample)	4	430	14767	4	1	16800	1	10401	30300	13.57		13.3		13.04	13.97	byonic_s(Sample8) r(2)	D:/Data/20210316_NEB/Glycopeptides - 30min Gradient/Unriched/byos_tmp/45min_Unriched_Samples.oNIql/byonic_s(Sample8) r(2).byrslt	D:/Data/20210316_NEB/Glycopeptides - 30min Gradient/Unriched/20210317_IO25cm_30min_NEB_Sample8_GlycoStt40K_400ng_B_Slot1-18_1_622.d	1							0	9.4e-05	0	0.00016	20210317_io25cm_30min_neb_sample8_glycostt40k_400ng_b_slot1-18_1_622.ScanId;v=1;d1=10401.10401.2				QTOF_HCD	0.911	NonReference	2	89242.4	4.39	400000			0.06					1 in 1
92832	sp|Q32MZ4|LRRF1_HUMAN Leucine-rich repeat flightless-interacting protein 1 OS=Homo sapiens GN=LRRFIP1 PE=1 SV=2	AGGEELDEGVAKDNAK	R.AGGEELDEGVAKDNAK.I	106000	106000		894	894	0	2783	11.93	s(HCT116-pre-enriched) r(2)			2								691	706	3.3e-07	4.8e-06	551.41	334.1		334.1	801.88	801.884	-5.45	0	1601.74	1601.75	-0.0087		11.74		peptide (per sample)	4	430	11370	4	1	8760	1	8059	44900	11.93		10.59		11.37	12.39	byonic_s(Sample8) r(2)	D:/Data/20210316_NEB/Glycopeptides - 30min Gradient/Unriched/byos_tmp/45min_Unriched_Samples.oNIql/byonic_s(Sample8) r(2).byrslt	D:/Data/20210316_NEB/Glycopeptides - 30min Gradient/Unriched/20210317_IO25cm_30min_NEB_Sample8_GlycoStt40K_400ng_B_Slot1-18_1_622.d	1							0	0	0	0	20210317_io25cm_30min_neb_sample8_glycostt40k_400ng_b_slot1-18_1_622.ScanId;v=1;d1=8059.8059.2				QTOF_HCD	1.102	NonReference	2	89242.4	4.39	300000			0.06					1 in 1
103138	sp|Q8TD19|NEK9_HUMAN Serine/threonine-protein kinase Nek9 OS=Homo sapiens GN=NEK9 PE=1 SV=2	AGGGAAEQEELHYIPIR	R.AGGGAAEQEELHYIPIR.V	97000	97000		896	896	1	2787	27.29	s(HCT116-pre-enriched) r(2)			3								40	56	4e-07	5.9e-06	413.52	275.2		275.2	604.311	604.308	5.08	0	1809.91	1809.9	0.0092		27.29		peptide (per sample)	4	1453	40679	4	1	13300	1	28325	107000	27.29		28.51		26.53	27.61	byonic_s(Sample8) r(2)	D:/Data/20210316_NEB/Glycopeptides - 30min Gradient/Unriched/byos_tmp/45min_Unriched_Samples.oNIql/byonic_s(Sample8) r(2).byrslt	D:/Data/20210316_NEB/Glycopeptides - 30min Gradient/Unriched/20210317_IO25cm_30min_NEB_Sample8_GlycoStt40K_400ng_B_Slot1-18_1_622.d	1							0	0	0	0	20210317_io25cm_30min_neb_sample8_glycostt40k_400ng_b_slot1-18_1_622.ScanId;v=1;d1=28325.28325.3				QTOF_HCD	0.952	NonReference	2	107138	5.39	300000			0.06					1 in 1
96171	sp|Q96N66|MBOA7_HUMAN Lysophospholipid acyltransferase 7 OS=Homo sapiens GN=MBOAT7 PE=1 SV=2	AGGGPTLQCPPPSSPEK	R.AGGGPTLQCPPPSSPEK.A	349000	349000		897	897	0	2791	17.28	s(HCT116-pre-enriched) r(2)			2								272	288	1.6e-14	2.4e-13	693.53	487.8		487.8	840.414	840.407	8.77	0	1678.81	1678.8	0.0147		16.97		peptide (MS2)	4	1358	20955	4	1	30300	1	14704	71000	17.28		6.33		16.93	17.6	byonic_s(Sample8) r(2)	D:/Data/20210316_NEB/Glycopeptides - 30min Gradient/Unriched/byos_tmp/45min_Unriched_Samples.oNIql/byonic_s(Sample8) r(2).byrslt	D:/Data/20210316_NEB/Glycopeptides - 30min Gradient/Unriched/20210317_IO25cm_30min_NEB_Sample8_GlycoStt40K_400ng_B_Slot1-18_1_622.d	0							0	0	0	0	20210317_io25cm_30min_neb_sample8_glycostt40k_400ng_b_slot1-18_1_622.ScanId;v=1;d1=14704.14704.2		C9(Carbamidomethyl/57.0215)		QTOF_HCD	1.077	NonReference	2	52752.5	9.06	900000			0.07					1 in 1
96172	sp|Q96N66|MBOA7_HUMAN Lysophospholipid acyltransferase 7 OS=Homo sapiens GN=MBOAT7 PE=1 SV=2	AGGGPTLQCPPPSSPEK	R.AGGGPTLQCPPPSSPEK.A	349000	349000			897	0	2791	17.28	s(HCT116-pre-enriched) r(2)			2								272	288	1.6e-15	2.4e-14	717.44	538.9		538.9	840.414	840.407	8.77	0	1678.81	1678.8	0.0147		16.97		peptide (MS2)	4	1358	20961	4	1	30300	1	14708	154000	17.28		6.33		16.93	17.6	byonic_s(Sample8) r(2)	D:/Data/20210316_NEB/Glycopeptides - 30min Gradient/Unriched/byos_tmp/45min_Unriched_Samples.oNIql/byonic_s(Sample8) r(2).byrslt	D:/Data/20210316_NEB/Glycopeptides - 30min Gradient/Unriched/20210317_IO25cm_30min_NEB_Sample8_GlycoStt40K_400ng_B_Slot1-18_1_622.d	0							0	0	0	0	20210317_io25cm_30min_neb_sample8_glycostt40k_400ng_b_slot1-18_1_622.ScanId;v=1;d1=14708.14708.2		C9(Carbamidomethyl/57.0215)		QTOF_HCD	1.071	NonReference	2	52752.5	9.06	900000								1 in 1
107722	sp|Q92598|HS105_HUMAN Heat shock protein 105 kDa OS=Homo sapiens GN=HSPH1 PE=1 SV=1	AGGIETIANEFSDR	R.AGGIETIANEFSDR.C	1370000	1370000		898	898	0	2793	34.04	s(HCT116-pre-enriched) r(2)			2								20	33	1.7e-10	2.4e-09	586.1	324.6		324.6	740.358	740.357	1.29	0	1478.7	1478.7	0.0019		34.04		peptide (per sample)	4	3494	54218	4	1	65100	1	37518	352000	34.04		25.5		32.9	35.01	byonic_s(Sample8) r(2)	D:/Data/20210316_NEB/Glycopeptides - 30min Gradient/Unriched/byos_tmp/45min_Unriched_Samples.oNIql/byonic_s(Sample8) r(2).byrslt	D:/Data/20210316_NEB/Glycopeptides - 30min Gradient/Unriched/20210317_IO25cm_30min_NEB_Sample8_GlycoStt40K_400ng_B_Slot1-18_1_622.d	1							0	0	0	0	20210317_io25cm_30min_neb_sample8_glycostt40k_400ng_b_slot1-18_1_622.ScanId;v=1;d1=37518.37518.2				QTOF_HCD	1.033	NonReference	2	96848.2	5.1	3000000			0.07					1 in 1
102506	sp|P34932|HSP74_HUMAN Heat shock 70 kDa protein 4 OS=Homo sapiens GN=HSPA4 PE=1 SV=4	AGGIETIANEYSDR	R.AGGIETIANEYSDR.C	362000	362000		900	900	0	2798	26.36	s(HCT116-pre-enriched) r(2)			2								20	33	1.2e-12	1.8e-11	635.13	449.2		449.2	748.365	748.355	13.73	0	1494.72	1494.7	0.0205		26.31		peptide (per sample)	4	16	38793	4	1	53100	1	27054	113000	26.36		19.21		26.27	26.46	byonic_s(Sample8) r(2)	D:/Data/20210316_NEB/Glycopeptides - 30min Gradient/Unriched/byos_tmp/45min_Unriched_Samples.oNIql/byonic_s(Sample8) r(2).byrslt	D:/Data/20210316_NEB/Glycopeptides - 30min Gradient/Unriched/20210317_IO25cm_30min_NEB_Sample8_GlycoStt40K_400ng_B_Slot1-18_1_622.d	1							0	0	0	0	20210317_io25cm_30min_neb_sample8_glycostt40k_400ng_b_slot1-18_1_622.ScanId;v=1;d1=27054.27054.2				QTOF_HCD	1.022	NonReference	2	94316.2	4.91	900000			0.13					1 in 1
120376	sp|P34932|HSP74_HUMAN Heat shock 70 kDa protein 4 OS=Homo sapiens GN=HSPA4 PE=1 SV=4	AGGIETIANEYSDR	R.AGGIETIAnEYSDR.C	15900	15900	4.195	899	899	0	2794	54.12	s(HCT116-pre-enriched) r(2)	N9(Deamidated/0.9840)	N	2				Deamidated/0.9840	431	28	9	20	33	0.44	0.92	215.27	47.2		47.2	748.856	748.847	13.02	0	1495.7	1495.68	0.0195	27.76	53.98		peptide (many samples)	4	16	98308	4	1	6240	1	66699	58100	54.12	26.36	19.21	19.21	53.68	54.36	byonic_s(Sample8) r(2)	D:/Data/20210316_NEB/Glycopeptides - 30min Gradient/Unriched/byos_tmp/45min_Unriched_Samples.oNIql/byonic_s(Sample8) r(2).byrslt	D:/Data/20210316_NEB/Glycopeptides - 30min Gradient/Unriched/20210317_IO25cm_30min_NEB_Sample8_GlycoStt40K_400ng_B_Slot1-18_1_622.d	1							0.011	0.084	0.019	0.12	20210317_io25cm_30min_neb_sample8_glycostt40k_400ng_b_slot1-18_1_622.ScanId;v=1;d1=66699.66699.2				QTOF_HCD	1.013	NonReference	2	94316.2	4.91	40000			0.05					1 in 1
95304	sp|Q03252|LMNB2_HUMAN Lamin-B2 OS=Homo sapiens GN=LMNB2 PE=1 SV=3	AGGPATPLSPTR	R.AGGPATPLSPTR.L	265000	265000		902	902	0	2803	15.61	s(HCT116-pre-enriched) r(2)			2								9	20	4.9e-08	7.3e-07	502.58	233		233	562.807	562.807	0.76	0	1123.6	1123.6	0.0009		15.61		peptide (per sample)	4	184	18489	4	1	37400	1	12988	114000	15.61		10.98		15.47	16.31	byonic_s(Sample8) r(2)	D:/Data/20210316_NEB/Glycopeptides - 30min Gradient/Unriched/byos_tmp/45min_Unriched_Samples.oNIql/byonic_s(Sample8) r(2).byrslt	D:/Data/20210316_NEB/Glycopeptides - 30min Gradient/Unriched/20210317_IO25cm_30min_NEB_Sample8_GlycoStt40K_400ng_B_Slot1-18_1_622.d	1							0	0	0	0	20210317_io25cm_30min_neb_sample8_glycostt40k_400ng_b_slot1-18_1_622.ScanId;v=1;d1=12988.12988.2				QTOF_HCD	0.893	NonReference	2	67686.3	5.11	500000			0.08					1 in 1
105373	sp|Q14166|TTL12_HUMAN Tubulin--tyrosine ligase-like protein 12 OS=Homo sapiens GN=TTLL12 PE=1 SV=2	AGGPEGPPWLPR	R.AGGPEGPPWLPR.T	987000	987000		903	903	0	2807	30.63	s(HCT116-pre-enriched) r(2)			2								378	389	1.1e-06	1.7e-05	374.95	247.1		247.1	617.327	617.322	6.93	0	1232.64	1232.63	0.0085		30.62		peptide (MS2)	4	283	47361	4	1	29800	1	32873	33000	30.63		20.18		30.42	31.76	byonic_s(Sample8) r(2)	D:/Data/20210316_NEB/Glycopeptides - 30min Gradient/Unriched/byos_tmp/45min_Unriched_Samples.oNIql/byonic_s(Sample8) r(2).byrslt	D:/Data/20210316_NEB/Glycopeptides - 30min Gradient/Unriched/20210317_IO25cm_30min_NEB_Sample8_GlycoStt40K_400ng_B_Slot1-18_1_622.d	0							0	0	0	0	20210317_io25cm_30min_neb_sample8_glycostt40k_400ng_b_slot1-18_1_622.ScanId;v=1;d1=32873.32873.2				QTOF_HCD	0.948	NonReference	2	74389	5.2	2000000			0.49					1 in 1
105555	sp|Q14166|TTL12_HUMAN Tubulin--tyrosine ligase-like protein 12 OS=Homo sapiens GN=TTLL12 PE=1 SV=2	AGGPEGPPWLPR	R.AGGPEGPPWLPR.T	987000	987000			903	0	2807	30.63	s(HCT116-pre-enriched) r(2)			2								378	389	1.2e-06	1.8e-05	457.84	217.5		217.5	617.336	617.322	21.76	0	1232.66	1232.63	0.0268		30.88		peptide (MS2)	4	283	47856	4	1	29800	1	33214	86100	30.63		20.18		30.42	31.76	byonic_s(Sample8) r(2)	D:/Data/20210316_NEB/Glycopeptides - 30min Gradient/Unriched/byos_tmp/45min_Unriched_Samples.oNIql/byonic_s(Sample8) r(2).byrslt	D:/Data/20210316_NEB/Glycopeptides - 30min Gradient/Unriched/20210317_IO25cm_30min_NEB_Sample8_GlycoStt40K_400ng_B_Slot1-18_1_622.d	0							0	0	0	0	20210317_io25cm_30min_neb_sample8_glycostt40k_400ng_b_slot1-18_1_622.ScanId;v=1;d1=33214.33214.2				QTOF_HCD	0.94	NonReference	2	74389	5.2	2000000								1 in 1
95394	sp|P20700|LMNB1_HUMAN Lamin-B1 OS=Homo sapiens GN=LMNB1 PE=1 SV=2	AGGPTTPLSPTR	R.AGGPTTPLSPTR.L	884000	884000		904	904	0	2811	15.8	s(HCT116-pre-enriched) r(2)			2								15	26	6e-07	8.8e-06	433.17	225.5		225.5	577.815	577.812	4.94	0	1153.61	1153.61	0.0057		15.75		peptide (per sample)	4	73	18748	4	1	83200	1	13164	210000	15.8		10.59		14.8	16.28	byonic_s(Sample8) r(2)	D:/Data/20210316_NEB/Glycopeptides - 30min Gradient/Unriched/byos_tmp/45min_Unriched_Samples.oNIql/byonic_s(Sample8) r(2).byrslt	D:/Data/20210316_NEB/Glycopeptides - 30min Gradient/Unriched/20210317_IO25cm_30min_NEB_Sample8_GlycoStt40K_400ng_B_Slot1-18_1_622.d	1							0	0	0	0	20210317_io25cm_30min_neb_sample8_glycostt40k_400ng_b_slot1-18_1_622.ScanId;v=1;d1=13164.13164.2				QTOF_HCD	0.906	NonReference	2	66403.9	4.92	2000000			0.1					1 in 1
90180	sp|Q92522|H1X_HUMAN Histone H1x OS=Homo sapiens GN=H1FX PE=1 SV=1	AGGSAALSPSK	K.AGGSAALSPSK.K	1390000	1390000		905	905	0	2815	6.37	s(HCT116-pre-enriched) r(2)			2								24	34	1.2e-05	0.00017	416.02	211.6		211.6	473.26	473.254	14.15	0	944.506	944.493	0.0134		6.58		peptide (MS2)	4	890	3632	4	1	59300	1	2620	46000	6.37		8.46		5.98	6.8	byonic_s(Sample8) r(2)	D:/Data/20210316_NEB/Glycopeptides - 30min Gradient/Unriched/byos_tmp/45min_Unriched_Samples.oNIql/byonic_s(Sample8) r(2).byrslt	D:/Data/20210316_NEB/Glycopeptides - 30min Gradient/Unriched/20210317_IO25cm_30min_NEB_Sample8_GlycoStt40K_400ng_B_Slot1-18_1_622.d	0							6.6e-05	0.00018	0.00015	0.00023	20210317_io25cm_30min_neb_sample8_glycostt40k_400ng_b_slot1-18_1_622.ScanId;v=1;d1=2620.2620.2				QTOF_HCD	0.818	NonReference	2	22358.8	11.26	2000000			0.18					1 in 1
90183	sp|Q92522|H1X_HUMAN Histone H1x OS=Homo sapiens GN=H1FX PE=1 SV=1	AGGSAALSPSK	K.AGGSAALSPSK.K	1390000	1390000			905	0	2815	6.37	s(HCT116-pre-enriched) r(2)			2								24	34	1.1e-05	0.00017	437.41	187.7		187.7	473.26	473.254	14.15	0	944.506	944.493	0.0134		6.59		peptide (MS2)	4	890	3646	4	1	59300	1	2628	59100	6.37		8.46		5.98	6.8	byonic_s(Sample8) r(2)	D:/Data/20210316_NEB/Glycopeptides - 30min Gradient/Unriched/byos_tmp/45min_Unriched_Samples.oNIql/byonic_s(Sample8) r(2).byrslt	D:/Data/20210316_NEB/Glycopeptides - 30min Gradient/Unriched/20210317_IO25cm_30min_NEB_Sample8_GlycoStt40K_400ng_B_Slot1-18_1_622.d	0							6.6e-05	0.00018	0.00015	0.00023	20210317_io25cm_30min_neb_sample8_glycostt40k_400ng_b_slot1-18_1_622.ScanId;v=1;d1=2628.2628.2				QTOF_HCD	0.814	NonReference	2	22358.8	11.26	2000000								1 in 1
114427	sp|P20618|PSB1_HUMAN Proteasome subunit beta type-1 OS=Homo sapiens GN=PSMB1 PE=1 SV=2	AGGSASAMLQPLLDNQVGFK	K.AGGSASAMLQPLLDNQVGFK.N	324000	324000		907	907	1	2821	43.59	s(HCT116-pre-enriched) r(2)			2								165	184	0	7e-16	766.38	598.6		598.6	1002.51	1002.51	-1.11	0	2003.01	2003.01	-0.0022		43.56		peptide (MS2)	4	465	73772	4	1	55000	1	50713	423000	43.59		42.53		42.99	43.71	byonic_s(Sample8) r(2)	D:/Data/20210316_NEB/Glycopeptides - 30min Gradient/Unriched/byos_tmp/45min_Unriched_Samples.oNIql/byonic_s(Sample8) r(2).byrslt	D:/Data/20210316_NEB/Glycopeptides - 30min Gradient/Unriched/20210317_IO25cm_30min_NEB_Sample8_GlycoStt40K_400ng_B_Slot1-18_1_622.d	0							0	0	0	0	20210317_io25cm_30min_neb_sample8_glycostt40k_400ng_b_slot1-18_1_622.ScanId;v=1;d1=50713.50713.2				QTOF_HCD	1.223	NonReference	2	26485.2	8.23	1000000			0.08					1 in 1
114460	sp|P20618|PSB1_HUMAN Proteasome subunit beta type-1 OS=Homo sapiens GN=PSMB1 PE=1 SV=2	AGGSASAMLQPLLDNQVGFK	K.AGGSASAMLQPLLDNQVGFK.N	324000	324000			907	1	2821	43.59	s(HCT116-pre-enriched) r(2)			2								165	184	0	7e-16	799.41	587.4		587.4	1002.51	1002.51	0.18	0	2003.02	2003.01	0.0004		43.61		peptide (MS2)	4	465	73868	4	1	55000	1	50780	398000	43.59		42.53		42.99	43.71	byonic_s(Sample8) r(2)	D:/Data/20210316_NEB/Glycopeptides - 30min Gradient/Unriched/byos_tmp/45min_Unriched_Samples.oNIql/byonic_s(Sample8) r(2).byrslt	D:/Data/20210316_NEB/Glycopeptides - 30min Gradient/Unriched/20210317_IO25cm_30min_NEB_Sample8_GlycoStt40K_400ng_B_Slot1-18_1_622.d	0							0	0	0	0	20210317_io25cm_30min_neb_sample8_glycostt40k_400ng_b_slot1-18_1_622.ScanId;v=1;d1=50780.50780.2				QTOF_HCD	1.222	NonReference	2	26485.2	8.23	1000000								1 in 1
114429	sp|P20618|PSB1_HUMAN Proteasome subunit beta type-1 OS=Homo sapiens GN=PSMB1 PE=1 SV=2	AGGSASAMLQPLLDNQVGFK	K.AGGSASAMLQPLLDNQVGFK.N	320000	320000		907	907	1	2825	43.59	s(HCT116-pre-enriched) r(2)			3								165	184	7.8e-14	1.2e-12	644.33	506.1		506.1	668.676	668.679	-4.21	0	2003.01	2003.01	-0.0084		43.56		peptide (MS2)	4	465	73779	4	1	70400	1	50718	181000	43.59		42.53		43.34	43.68	byonic_s(Sample8) r(2)	D:/Data/20210316_NEB/Glycopeptides - 30min Gradient/Unriched/byos_tmp/45min_Unriched_Samples.oNIql/byonic_s(Sample8) r(2).byrslt	D:/Data/20210316_NEB/Glycopeptides - 30min Gradient/Unriched/20210317_IO25cm_30min_NEB_Sample8_GlycoStt40K_400ng_B_Slot1-18_1_622.d	0							0	0	0	0	20210317_io25cm_30min_neb_sample8_glycostt40k_400ng_b_slot1-18_1_622.ScanId;v=1;d1=50718.50718.3				QTOF_HCD	0.934	NonReference	2	26485.2	8.23	1000000			0.06					1 in 1
114464	sp|P20618|PSB1_HUMAN Proteasome subunit beta type-1 OS=Homo sapiens GN=PSMB1 PE=1 SV=2	AGGSASAMLQPLLDNQVGFK	K.AGGSASAMLQPLLDNQVGFK.N	320000	320000			907	1	2825	43.59	s(HCT116-pre-enriched) r(2)			3								165	184	6.8e-15	1e-13	683.69	575.2		575.2	668.68	668.679	1.48	0	2003.02	2003.01	0.003		43.61		peptide (MS2)	4	465	73874	4	1	70400	1	50785	294000	43.59		42.53		43.34	43.68	byonic_s(Sample8) r(2)	D:/Data/20210316_NEB/Glycopeptides - 30min Gradient/Unriched/byos_tmp/45min_Unriched_Samples.oNIql/byonic_s(Sample8) r(2).byrslt	D:/Data/20210316_NEB/Glycopeptides - 30min Gradient/Unriched/20210317_IO25cm_30min_NEB_Sample8_GlycoStt40K_400ng_B_Slot1-18_1_622.d	0							0	0	0	0	20210317_io25cm_30min_neb_sample8_glycostt40k_400ng_b_slot1-18_1_622.ScanId;v=1;d1=50785.50785.3				QTOF_HCD	0.939	NonReference	2	26485.2	8.23	1000000								1 in 1
90040	sp|Q9NZT2|OGFR_HUMAN Opioid growth factor receptor OS=Homo sapiens GN=OGFR PE=1 SV=3	AGHSENGVEEDTEGR	K.AGHSEnGVEEDTEGR.T	20200	20200		909	909	0	2830	5.93	s(HCT116-pre-enriched) r(2)	N6(Deamidated/0.9840)	N	3				Deamidated/0.9840	431	498	6	493	507	5e-08	7.4e-07	434.95	365.8		365.8	529.888	529.889	-1.06	0	1586.64	1586.64	-0.0017		5.91		peptide (MS2)	4	614	3143	4	1	2580	1	2288	22900	5.93		0.95		5.75	5.98	byonic_s(Sample8) r(2)	D:/Data/20210316_NEB/Glycopeptides - 30min Gradient/Unriched/byos_tmp/45min_Unriched_Samples.oNIql/byonic_s(Sample8) r(2).byrslt	D:/Data/20210316_NEB/Glycopeptides - 30min Gradient/Unriched/20210317_IO25cm_30min_NEB_Sample8_GlycoStt40K_400ng_B_Slot1-18_1_622.d	0							0	0	0	0	20210317_io25cm_30min_neb_sample8_glycostt40k_400ng_b_slot1-18_1_622.ScanId;v=1;d1=2288.2288.3				QTOF_HCD	0.805	NonReference	2	73314.1	4.57	50000			0.11					1 in 1
90038	sp|Q9NZT2|OGFR_HUMAN Opioid growth factor receptor OS=Homo sapiens GN=OGFR PE=1 SV=3	AGHSENGVEEDTEGR	K.AGHSEnGVEEDTEGR.T	20200	20200			909	0	2830	5.93	s(HCT116-pre-enriched) r(2)	N6(Deamidated/0.9840)	N	3				Deamidated/0.9840	431	498	6	493	507	1.2e-09	1.8e-08	442.9	396		396	529.89	529.889	1.87	0	1586.65	1586.64	0.003		5.89		peptide (MS2)	4	614	3133	4	1	2580	1	2280	15800	5.93		0.95		5.75	5.98	byonic_s(Sample8) r(2)	D:/Data/20210316_NEB/Glycopeptides - 30min Gradient/Unriched/byos_tmp/45min_Unriched_Samples.oNIql/byonic_s(Sample8) r(2).byrslt	D:/Data/20210316_NEB/Glycopeptides - 30min Gradient/Unriched/20210317_IO25cm_30min_NEB_Sample8_GlycoStt40K_400ng_B_Slot1-18_1_622.d	0							0	0	0	0	20210317_io25cm_30min_neb_sample8_glycostt40k_400ng_b_slot1-18_1_622.ScanId;v=1;d1=2280.2280.3				QTOF_HCD	0.804	NonReference	2	73314.1	4.57	50000								1 in 1
90054	sp|Q9NZT2|OGFR_HUMAN Opioid growth factor receptor OS=Homo sapiens GN=OGFR PE=1 SV=3	AGHSENGVEEDTEGR	K.AGHSEnGVEEDTEGR.T	20200	20200			909	0	2830	5.93	s(HCT116-pre-enriched) r(2)	N6(Deamidated/0.9840)	N	3				Deamidated/0.9840	431	498	6	493	507	0.0013	0.019	215.49	215.5		215.5	529.891	529.889	4.4	0	1586.65	1586.64	0.007		5.97		peptide (MS2)	4	614	3179	4	1	2580	1	2311	5890	5.93		0.95		5.75	5.98	byonic_s(Sample8) r(2)	D:/Data/20210316_NEB/Glycopeptides - 30min Gradient/Unriched/byos_tmp/45min_Unriched_Samples.oNIql/byonic_s(Sample8) r(2).byrslt	D:/Data/20210316_NEB/Glycopeptides - 30min Gradient/Unriched/20210317_IO25cm_30min_NEB_Sample8_GlycoStt40K_400ng_B_Slot1-18_1_622.d	0							0.00048	0.0013	0	0	20210317_io25cm_30min_neb_sample8_glycostt40k_400ng_b_slot1-18_1_622.ScanId;v=1;d1=2311.2311.3				QTOF_HCD	0.802	NonReference	2	73314.1	4.57	50000								1 in 1
96072	sp|Q6NVY1|HIBCH_HUMAN 3-hydroxyisobutyryl-CoA hydrolase, mitochondrial OS=Homo sapiens GN=HIBCH PE=1 SV=2	AGIATHFVDSEK	R.AGIATHFVDSEK.L	426000	426000		910	910	0	2833	16.79	s(HCT116-pre-enriched) r(2)			2								210	221	2.8e-09	4.2e-08	585.54	282.9		282.9	637.829	637.822	10.9	0	1273.64	1273.63	0.0139		16.8		peptide (per sample)	4	2170	20670	4	1	28400	1	14501	135000	16.79		21.77		16.42	17.77	byonic_s(Sample8) r(2)	D:/Data/20210316_NEB/Glycopeptides - 30min Gradient/Unriched/byos_tmp/45min_Unriched_Samples.oNIql/byonic_s(Sample8) r(2).byrslt	D:/Data/20210316_NEB/Glycopeptides - 30min Gradient/Unriched/20210317_IO25cm_30min_NEB_Sample8_GlycoStt40K_400ng_B_Slot1-18_1_622.d	1							0	0	0	0	20210317_io25cm_30min_neb_sample8_glycostt40k_400ng_b_slot1-18_1_622.ScanId;v=1;d1=14501.14501.2				QTOF_HCD	1	NonReference	2	43476	8.25	900000			0.06					1 in 1
105834	sp|P18583|SON_HUMAN Protein SON OS=Homo sapiens GN=SON PE=1 SV=4	AGIEGPLLASDVGR	R.AGIEGPLLASDVGR.D	94200	94200		911	911	0	2837	31.28	s(HCT116-pre-enriched) r(2)			2								1750	1763	7.6e-09	1.1e-07	522.4	303		303	677.867	677.87	-4	0	1353.72	1353.73	-0.0054		31.29		peptide (per sample)	4	3025	48650	4	1	15400	1	33750	112000	31.28		30.1		31	31.35	byonic_s(Sample8) r(2)	D:/Data/20210316_NEB/Glycopeptides - 30min Gradient/Unriched/byos_tmp/45min_Unriched_Samples.oNIql/byonic_s(Sample8) r(2).byrslt	D:/Data/20210316_NEB/Glycopeptides - 30min Gradient/Unriched/20210317_IO25cm_30min_NEB_Sample8_GlycoStt40K_400ng_B_Slot1-18_1_622.d	1							0	0	0	0	20210317_io25cm_30min_neb_sample8_glycostt40k_400ng_b_slot1-18_1_622.ScanId;v=1;d1=33750.33750.2				QTOF_HCD	1.001	NonReference	2	263822	5.35	200000			0.09					2 in 2
99783	sp|P33991|MCM4_HUMAN DNA replication licensing factor MCM4 OS=Homo sapiens GN=MCM4 PE=1 SV=5	AGIICQLNAR	K.AGIICQLNAR.T	210000	210000		912	912	0	2840	22.4	s(HCT116-pre-enriched) r(2)			2								601	610	7.3e-05	0.0011	406.9	114.7		114.7	558.311	558.303	14.29	0	1114.61	1114.59	0.0159		22.41		peptide (per sample)	4	357	31232	4	1	31200	1	21772	154000	22.4		24.1		21.98	22.45	byonic_s(Sample8) r(2)	D:/Data/20210316_NEB/Glycopeptides - 30min Gradient/Unriched/byos_tmp/45min_Unriched_Samples.oNIql/byonic_s(Sample8) r(2).byrslt	D:/Data/20210316_NEB/Glycopeptides - 30min Gradient/Unriched/20210317_IO25cm_30min_NEB_Sample8_GlycoStt40K_400ng_B_Slot1-18_1_622.d	1							0.00012	0.00045	0.00021	0.00056	20210317_io25cm_30min_neb_sample8_glycostt40k_400ng_b_slot1-18_1_622.ScanId;v=1;d1=21772.21772.2		C5(Carbamidomethyl/57.0215)		QTOF_HCD	0.912	NonReference	2	96547.2	6.27	400000			0.06					1 in 1
120336	sp|P52434|RPAB3_HUMAN DNA-directed RNA polymerases I, II, and III subunit RPABC3 OS=Homo sapiens GN=POLR2H PE=1 SV=4	AGILFEDIFDVK	M.aGILFEDIFDVK.D	425000	425000		915	915	0	2847	53.61	s(HCT116-pre-enriched) r(2)	NTerm(Acetyl/42.0106)	NTerm	2				Acetyl/42.0106	427	2	0	2	13	0.00063	0.0093	244.21	115.3		115.3	704.873	704.872	2.55	0	1407.73	1407.73	0.0036		53.63		peptide (per sample)	4	1614	97646	4	1	239000	1	66270	9910	53.61		46.43		52.8	53.96	byonic_s(Sample8) r(2)	D:/Data/20210316_NEB/Glycopeptides - 30min Gradient/Unriched/byos_tmp/45min_Unriched_Samples.oNIql/byonic_s(Sample8) r(2).byrslt	D:/Data/20210316_NEB/Glycopeptides - 30min Gradient/Unriched/20210317_IO25cm_30min_NEB_Sample8_GlycoStt40K_400ng_B_Slot1-18_1_622.d	1							0.00038	0.0008	0.00055	0.0011	20210317_io25cm_30min_neb_sample8_glycostt40k_400ng_b_slot1-18_1_622.ScanId;v=1;d1=66270.66270.2				QTOF_HCD	1.03	NonReference	2	17143.2	4.3	1000000			0.02					0 in 0
102644	sp|P06753-2|TPM3_HUMAN Isoform 2 of Tropomyosin alpha-3 chain OS=Homo sapiens GN=TPM3	AGITTIEAVKR	M.aGITTIEAVKR.K	1120000	1120000		917	917	0	2853	26.59	s(HCT116-pre-enriched) r(2)	NTerm(Acetyl/42.0106)	NTerm	2				Acetyl/42.0106	427	2	0	2	12	4e-06	5.9e-05	438.42	203.4		203.4	600.852	600.851	1.28	0	1199.69	1199.69	0.0015		26.57		peptide (MS2)	4	117	39244	4	1	237000	1	27366	336000	26.59		21.39		26.5	27.06	byonic_s(Sample8) r(2)	D:/Data/20210316_NEB/Glycopeptides - 30min Gradient/Unriched/byos_tmp/45min_Unriched_Samples.oNIql/byonic_s(Sample8) r(2).byrslt	D:/Data/20210316_NEB/Glycopeptides - 30min Gradient/Unriched/20210317_IO25cm_30min_NEB_Sample8_GlycoStt40K_400ng_B_Slot1-18_1_622.d	0							3.5e-05	9.2e-05	0	0	20210317_io25cm_30min_neb_sample8_glycostt40k_400ng_b_slot1-18_1_622.ScanId;v=1;d1=27366.27366.2				QTOF_HCD	0.984	NonReference	2	29028.5	4.55	2000000			0.07					0 in 0
102640	sp|P06753-2|TPM3_HUMAN Isoform 2 of Tropomyosin alpha-3 chain OS=Homo sapiens GN=TPM3	AGITTIEAVKR	M.aGITTIEAVKR.K	1120000	1120000			917	0	2853	26.59	s(HCT116-pre-enriched) r(2)	NTerm(Acetyl/42.0106)	NTerm	2				Acetyl/42.0106	427	2	0	2	12	4.8e-07	7e-06	482.66	244.4		244.4	600.852	600.851	1.28	0	1199.69	1199.69	0.0015		26.56		peptide (MS2)	4	117	39231	4	1	237000	1	27358	552000	26.59		21.39		26.5	27.06	byonic_s(Sample8) r(2)	D:/Data/20210316_NEB/Glycopeptides - 30min Gradient/Unriched/byos_tmp/45min_Unriched_Samples.oNIql/byonic_s(Sample8) r(2).byrslt	D:/Data/20210316_NEB/Glycopeptides - 30min Gradient/Unriched/20210317_IO25cm_30min_NEB_Sample8_GlycoStt40K_400ng_B_Slot1-18_1_622.d	0							0	0	0	0	20210317_io25cm_30min_neb_sample8_glycostt40k_400ng_b_slot1-18_1_622.ScanId;v=1;d1=27358.27358.2				QTOF_HCD	0.982	NonReference	2	29028.5	4.55	2000000								0 in 0
103419	sp|Q8N5G0|SMI20_HUMAN Small integral membrane protein 20 OS=Homo sapiens GN=SMIM20 PE=1 SV=2	AGIVQEDVQPPGLK	R.AGIVQEDVQPPGLK.V	119000	119000		918	918	0	2854	27.66	s(HCT116-pre-enriched) r(2)			2								146	159	1.3e-08	2e-07	493.22	338.6		338.6	725.895	725.899	-5.23	0	1449.78	1449.78	-0.0076		27.73		peptide (many samples)	4	4050	41546	4	1	17500	1	28924	113000	27.66		24.39		27.64	27.92	byonic_s(Sample8) r(2)	D:/Data/20210316_NEB/Glycopeptides - 30min Gradient/Unriched/byos_tmp/45min_Unriched_Samples.oNIql/byonic_s(Sample8) r(2).byrslt	D:/Data/20210316_NEB/Glycopeptides - 30min Gradient/Unriched/20210317_IO25cm_30min_NEB_Sample8_GlycoStt40K_400ng_B_Slot1-18_1_622.d	1							0	0	0	0	20210317_io25cm_30min_neb_sample8_glycostt40k_400ng_b_slot1-18_1_622.ScanId;v=1;d1=28924.28924.2				QTOF_HCD	1.034	NonReference	2	18274.3	11.45	300000			0.12					1 in 1
100633	sp|P62906|RL10A_HUMAN 60S ribosomal protein L10a OS=Homo sapiens GN=RPL10A PE=1 SV=2	AGKFPSLLTHNENMVAK	K.AGKFPSLLTHNENMVAK.V	170000	170000		920	920	1	2858	23.51	s(HCT116-pre-enriched) r(2)			2								131	147	1.2e-11	1.7e-10	615.74	407.7		407.7	928.988	928.988	0.19	0	1855.96	1855.96	0.0004		23.54		peptide (per sample)	4	491	33342	4	1	11600	1	23261	68700	23.51		34.98		22.45	23.84	byonic_s(Sample8) r(2)	D:/Data/20210316_NEB/Glycopeptides - 30min Gradient/Unriched/byos_tmp/45min_Unriched_Samples.oNIql/byonic_s(Sample8) r(2).byrslt	D:/Data/20210316_NEB/Glycopeptides - 30min Gradient/Unriched/20210317_IO25cm_30min_NEB_Sample8_GlycoStt40K_400ng_B_Slot1-18_1_622.d	1							0	0	0	0	20210317_io25cm_30min_neb_sample8_glycostt40k_400ng_b_slot1-18_1_622.ScanId;v=1;d1=23261.23261.2				QTOF_HCD	1.177	NonReference	2	24829.1	10.39	500000			0.05					1 in 1
100611	sp|P62906|RL10A_HUMAN 60S ribosomal protein L10a OS=Homo sapiens GN=RPL10A PE=1 SV=2	AGKFPSLLTHNENMVAK	K.AGKFPSLLTHNENMVAK.V	220000	220000		920	920	1	2861	23.51	s(HCT116-pre-enriched) r(2)			3								131	147	4.3e-06	6.4e-05	338.39	257.3		257.3	619.663	619.661	3.02	0	1855.97	1855.96	0.0056		23.51		peptide (per sample)	4	491	33271	4	1	48700	1	23213	185000	23.51		34.98		21.94	23.7	byonic_s(Sample8) r(2)	D:/Data/20210316_NEB/Glycopeptides - 30min Gradient/Unriched/byos_tmp/45min_Unriched_Samples.oNIql/byonic_s(Sample8) r(2).byrslt	D:/Data/20210316_NEB/Glycopeptides - 30min Gradient/Unriched/20210317_IO25cm_30min_NEB_Sample8_GlycoStt40K_400ng_B_Slot1-18_1_622.d	1							3.5e-05	9.2e-05	0	0	20210317_io25cm_30min_neb_sample8_glycostt40k_400ng_b_slot1-18_1_622.ScanId;v=1;d1=23213.23213.3				QTOF_HCD	0.972	NonReference	2	24829.1	10.39	700000			0.06					1 in 1
113603	sp|P14618|KPYM_HUMAN Pyruvate kinase PKM OS=Homo sapiens GN=PKM PE=1 SV=4	AGKPVICATQMLESMIK	R.AGKPVICATQMLESMIK.K	414000	414000		922	922	1	2866	43.43	s(HCT116-pre-enriched) r(2)			2								320	336	1.6e-13	2.3e-12	683.78	449.9		449.9	938.982	938.988	-6.42	0	1875.95	1875.96	-0.012		42.33		peptide (MS2)	4	27	71256	4	1	15700	1	49031	111000	43.43		39.13		41.53	43.45	byonic_s(Sample8) r(2)	D:/Data/20210316_NEB/Glycopeptides - 30min Gradient/Unriched/byos_tmp/45min_Unriched_Samples.oNIql/byonic_s(Sample8) r(2).byrslt	D:/Data/20210316_NEB/Glycopeptides - 30min Gradient/Unriched/20210317_IO25cm_30min_NEB_Sample8_GlycoStt40K_400ng_B_Slot1-18_1_622.d	0							0	0	0	0	20210317_io25cm_30min_neb_sample8_glycostt40k_400ng_b_slot1-18_1_622.ScanId;v=1;d1=49031.49031.2		C7(Carbamidomethyl/57.0215)		QTOF_HCD	1.208	NonReference	2	57926.5	7.76	1000000			0.02					1 in 1
113626	sp|P14618|KPYM_HUMAN Pyruvate kinase PKM OS=Homo sapiens GN=PKM PE=1 SV=4	AGKPVICATQMLESMIK	R.AGKPVICATQMLESMIK.K	414000	414000			922	1	2866	43.43	s(HCT116-pre-enriched) r(2)			2								320	336	2.1e-13	3.2e-12	651.61	438.7		438.7	938.983	938.988	-5.32	0	1875.95	1875.96	-0.01		42.36		peptide (MS2)	4	27	71304	4	1	15700	1	49065	119000	43.43		39.13		41.53	43.45	byonic_s(Sample8) r(2)	D:/Data/20210316_NEB/Glycopeptides - 30min Gradient/Unriched/byos_tmp/45min_Unriched_Samples.oNIql/byonic_s(Sample8) r(2).byrslt	D:/Data/20210316_NEB/Glycopeptides - 30min Gradient/Unriched/20210317_IO25cm_30min_NEB_Sample8_GlycoStt40K_400ng_B_Slot1-18_1_622.d	0							0	0	0	0	20210317_io25cm_30min_neb_sample8_glycostt40k_400ng_b_slot1-18_1_622.ScanId;v=1;d1=49065.49065.2		C7(Carbamidomethyl/57.0215)		QTOF_HCD	1.209	NonReference	2	57926.5	7.76	1000000								1 in 1
117886	sp|P14618|KPYM_HUMAN Pyruvate kinase PKM OS=Homo sapiens GN=PKM PE=1 SV=4	AGKPVICATQMLESMIK	R.AGKPVICATQMLESMIK.K	414000	414000			922	1	2866	43.43	s(HCT116-pre-enriched) r(2)			2								320	336	0.001	0.015	353.67	154		154	938.974	938.988	-15.13	0	1875.93	1875.96	-0.0284		48.79		peptide (MS2)	4	27	85040	4	1	15700	1	58020	97800	43.43		39.13		41.53	43.45	byonic_s(Sample8) r(2)	D:/Data/20210316_NEB/Glycopeptides - 30min Gradient/Unriched/byos_tmp/45min_Unriched_Samples.oNIql/byonic_s(Sample8) r(2).byrslt	D:/Data/20210316_NEB/Glycopeptides - 30min Gradient/Unriched/20210317_IO25cm_30min_NEB_Sample8_GlycoStt40K_400ng_B_Slot1-18_1_622.d	0							0.00049	0.0011	0	0	20210317_io25cm_30min_neb_sample8_glycostt40k_400ng_b_slot1-18_1_622.ScanId;v=1;d1=58020.58020.2		C7(Carbamidomethyl/57.0215)		QTOF_HCD	1.208	NonReference	2	57926.5	7.76	1000000								1 in 1
117773	sp|P14618|KPYM_HUMAN Pyruvate kinase PKM OS=Homo sapiens GN=PKM PE=1 SV=4	AGKPVICATQMLESMIK	R.AGKPVICATQMLESMIK.K	468000	468000		922	922	1	2870	48.69	s(HCT116-pre-enriched) r(2)			3								320	336	3.3e-10	4.8e-09	525.91	375.3		375.3	626.329	626.328	1.29	0	1875.96	1875.96	0.0024		48.59		peptide (MS2)	4	27	84625	4	1	20300	1	57763	94500	48.69		39.13		47.4	49.37	byonic_s(Sample8) r(2)	D:/Data/20210316_NEB/Glycopeptides - 30min Gradient/Unriched/byos_tmp/45min_Unriched_Samples.oNIql/byonic_s(Sample8) r(2).byrslt	D:/Data/20210316_NEB/Glycopeptides - 30min Gradient/Unriched/20210317_IO25cm_30min_NEB_Sample8_GlycoStt40K_400ng_B_Slot1-18_1_622.d	0							0	0	0	0	20210317_io25cm_30min_neb_sample8_glycostt40k_400ng_b_slot1-18_1_622.ScanId;v=1;d1=57763.57763.3		C7(Carbamidomethyl/57.0215)		QTOF_HCD	0.847	NonReference	2	57926.5	7.76	1000000			0.25					1 in 1
113587	sp|P14618|KPYM_HUMAN Pyruvate kinase PKM OS=Homo sapiens GN=PKM PE=1 SV=4	AGKPVICATQMLESMIK	R.AGKPVICATQMLESMIK.K	468000	468000			922	1	2870	48.69	s(HCT116-pre-enriched) r(2)			3								320	336	5.7e-14	8.4e-13	602.25	420.9		420.9	626.326	626.328	-3.34	0	1875.96	1875.96	-0.0063		42.31		peptide (MS2)	4	27	71216	4	1	20300	1	49007	143000	48.69		39.13		47.4	49.37	byonic_s(Sample8) r(2)	D:/Data/20210316_NEB/Glycopeptides - 30min Gradient/Unriched/byos_tmp/45min_Unriched_Samples.oNIql/byonic_s(Sample8) r(2).byrslt	D:/Data/20210316_NEB/Glycopeptides - 30min Gradient/Unriched/20210317_IO25cm_30min_NEB_Sample8_GlycoStt40K_400ng_B_Slot1-18_1_622.d	0							0	0	0	0	20210317_io25cm_30min_neb_sample8_glycostt40k_400ng_b_slot1-18_1_622.ScanId;v=1;d1=49007.49007.3		C7(Carbamidomethyl/57.0215)		QTOF_HCD	0.849	NonReference	2	57926.5	7.76	1000000								1 in 1
113630	sp|P14618|KPYM_HUMAN Pyruvate kinase PKM OS=Homo sapiens GN=PKM PE=1 SV=4	AGKPVICATQMLESMIK	R.AGKPVICATQMLESMIK.K	468000	468000			922	1	2870	48.69	s(HCT116-pre-enriched) r(2)			3								320	336	4.9e-14	7.3e-13	623.41	498.9		498.9	626.328	626.328	-0.12	0	1875.96	1875.96	-0.0002		42.36		peptide (MS2)	4	27	71311	4	1	20300	1	49070	121000	48.69		39.13		47.4	49.37	byonic_s(Sample8) r(2)	D:/Data/20210316_NEB/Glycopeptides - 30min Gradient/Unriched/byos_tmp/45min_Unriched_Samples.oNIql/byonic_s(Sample8) r(2).byrslt	D:/Data/20210316_NEB/Glycopeptides - 30min Gradient/Unriched/20210317_IO25cm_30min_NEB_Sample8_GlycoStt40K_400ng_B_Slot1-18_1_622.d	0							0	0	0	0	20210317_io25cm_30min_neb_sample8_glycostt40k_400ng_b_slot1-18_1_622.ScanId;v=1;d1=49070.49070.3		C7(Carbamidomethyl/57.0215)		QTOF_HCD	0.921	NonReference	2	57926.5	7.76	1000000								1 in 1
113654	sp|P14618|KPYM_HUMAN Pyruvate kinase PKM OS=Homo sapiens GN=PKM PE=1 SV=4	AGKPVICATQMLESMIK	R.AGKPVICATQMLESMIK.K	468000	468000			922	1	2870	48.69	s(HCT116-pre-enriched) r(2)			3								320	336	3.2e-11	4.7e-10	517.38	384.6		384.6	626.329	626.328	1.11	0	1875.96	1875.96	0.0021		42.38		peptide (MS2)	4	27	71372	4	1	20300	1	49111	233000	48.69		39.13		47.4	49.37	byonic_s(Sample8) r(2)	D:/Data/20210316_NEB/Glycopeptides - 30min Gradient/Unriched/byos_tmp/45min_Unriched_Samples.oNIql/byonic_s(Sample8) r(2).byrslt	D:/Data/20210316_NEB/Glycopeptides - 30min Gradient/Unriched/20210317_IO25cm_30min_NEB_Sample8_GlycoStt40K_400ng_B_Slot1-18_1_622.d	0							0	0	0	0	20210317_io25cm_30min_neb_sample8_glycostt40k_400ng_b_slot1-18_1_622.ScanId;v=1;d1=49111.49111.3		C7(Carbamidomethyl/57.0215)		QTOF_HCD	0.929	NonReference	2	57926.5	7.76	1000000								1 in 1
117881	sp|P14618|KPYM_HUMAN Pyruvate kinase PKM OS=Homo sapiens GN=PKM PE=1 SV=4	AGKPVICATQMLESMIK	R.AGKPVICATQMLESMIK.K	468000	468000			922	1	2870	48.69	s(HCT116-pre-enriched) r(2)			3								320	336	5.2e-05	0.00078	237.51	178.6		178.6	626.329	626.328	1.7	0	1875.97	1875.96	0.0032		48.78		peptide (MS2)	4	27	85019	4	1	20300	1	58006	27400	48.69		39.13		47.4	49.37	byonic_s(Sample8) r(2)	D:/Data/20210316_NEB/Glycopeptides - 30min Gradient/Unriched/byos_tmp/45min_Unriched_Samples.oNIql/byonic_s(Sample8) r(2).byrslt	D:/Data/20210316_NEB/Glycopeptides - 30min Gradient/Unriched/20210317_IO25cm_30min_NEB_Sample8_GlycoStt40K_400ng_B_Slot1-18_1_622.d	0							0.00012	0.00037	0	0	20210317_io25cm_30min_neb_sample8_glycostt40k_400ng_b_slot1-18_1_622.ScanId;v=1;d1=58006.58006.3		C7(Carbamidomethyl/57.0215)		QTOF_HCD	0.913	NonReference	2	57926.5	7.76	1000000								1 in 1
113147	sp|Q9Y3B7|RM11_HUMAN 39S ribosomal protein L11, mitochondrial OS=Homo sapiens GN=MRPL11 PE=1 SV=1	AGLAMPGPPLGPVLGQR	R.AGLAMPGPPLGPVLGQR.G	90400	90400		924	924	0	2875	41.69	s(HCT116-pre-enriched) r(2)			2								26	42	1.3e-11	1.9e-10	565.35	413.1		413.1	815.956	815.958	-3.44	0	1629.9	1629.9	-0.0056		41.68		peptide (MS2)	4	1273	69853	4	1	10800	1	48093	218000	41.69		36.93		41.64	41.85	byonic_s(Sample8) r(2)	D:/Data/20210316_NEB/Glycopeptides - 30min Gradient/Unriched/byos_tmp/45min_Unriched_Samples.oNIql/byonic_s(Sample8) r(2).byrslt	D:/Data/20210316_NEB/Glycopeptides - 30min Gradient/Unriched/20210317_IO25cm_30min_NEB_Sample8_GlycoStt40K_400ng_B_Slot1-18_1_622.d	0							0	0	0	0	20210317_io25cm_30min_neb_sample8_glycostt40k_400ng_b_slot1-18_1_622.ScanId;v=1;d1=48093.48093.2				QTOF_HCD	1.119	NonReference	2	20554.9	10.4	200000			0.16					1 in 1
113171	sp|Q9Y3B7|RM11_HUMAN 39S ribosomal protein L11, mitochondrial OS=Homo sapiens GN=MRPL11 PE=1 SV=1	AGLAMPGPPLGPVLGQR	R.AGLAMPGPPLGPVLGQR.G	90400	90400			924	0	2875	41.69	s(HCT116-pre-enriched) r(2)			2								26	42	8.7e-15	1.3e-13	669.68	485.8		485.8	815.955	815.958	-4.58	0	1629.89	1629.9	-0.0075		41.71		peptide (MS2)	4	1273	69929	4	1	10800	1	48138	162000	41.69		36.93		41.64	41.85	byonic_s(Sample8) r(2)	D:/Data/20210316_NEB/Glycopeptides - 30min Gradient/Unriched/byos_tmp/45min_Unriched_Samples.oNIql/byonic_s(Sample8) r(2).byrslt	D:/Data/20210316_NEB/Glycopeptides - 30min Gradient/Unriched/20210317_IO25cm_30min_NEB_Sample8_GlycoStt40K_400ng_B_Slot1-18_1_622.d	0							0	0	0	0	20210317_io25cm_30min_neb_sample8_glycostt40k_400ng_b_slot1-18_1_622.ScanId;v=1;d1=48138.48138.2				QTOF_HCD	1.116	NonReference	2	20554.9	10.4	200000								1 in 1
113212	sp|Q9Y3B7|RM11_HUMAN 39S ribosomal protein L11, mitochondrial OS=Homo sapiens GN=MRPL11 PE=1 SV=1	AGLAMPGPPLGPVLGQR	R.AGLAMPGPPLGPVLGQR.G	90400	90400			924	0	2875	41.69	s(HCT116-pre-enriched) r(2)			2								26	42	3e-11	4.4e-10	567.1	427.6		427.6	815.951	815.958	-9.22	0	1629.89	1629.9	-0.015		41.79		peptide (MS2)	4	1273	70079	4	1	10800	1	48247	69200	41.69		36.93		41.64	41.85	byonic_s(Sample8) r(2)	D:/Data/20210316_NEB/Glycopeptides - 30min Gradient/Unriched/byos_tmp/45min_Unriched_Samples.oNIql/byonic_s(Sample8) r(2).byrslt	D:/Data/20210316_NEB/Glycopeptides - 30min Gradient/Unriched/20210317_IO25cm_30min_NEB_Sample8_GlycoStt40K_400ng_B_Slot1-18_1_622.d	0							0	0	0	0	20210317_io25cm_30min_neb_sample8_glycostt40k_400ng_b_slot1-18_1_622.ScanId;v=1;d1=48247.48247.2				QTOF_HCD	1.097	NonReference	2	20554.9	10.4	200000								1 in 1
114205	sp|Q9NPD3|EXOS4_HUMAN Exosome complex component RRP41 OS=Homo sapiens GN=EXOSC4 PE=1 SV=3	AGLELLSDQGYR	M.aGLELLSDQGYR.V	495000	495000		925	925	0	2880	43.24	s(HCT116-pre-enriched) r(2)	NTerm(Acetyl/42.0106)	NTerm	2				Acetyl/42.0106	427	2	0	2	13	1.3e-06	1.9e-05	421.59	237.7		237.7	682.354	682.346	11.33	0	1362.69	1362.68	0.0154		43.25		peptide (per sample)	4	2574	73092	4	1	41900	1	50267	151000	43.24		29.28		42.5	43.66	byonic_s(Sample8) r(2)	D:/Data/20210316_NEB/Glycopeptides - 30min Gradient/Unriched/byos_tmp/45min_Unriched_Samples.oNIql/byonic_s(Sample8) r(2).byrslt	D:/Data/20210316_NEB/Glycopeptides - 30min Gradient/Unriched/20210317_IO25cm_30min_NEB_Sample8_GlycoStt40K_400ng_B_Slot1-18_1_622.d	1							0	0	0	0	20210317_io25cm_30min_neb_sample8_glycostt40k_400ng_b_slot1-18_1_622.ScanId;v=1;d1=50267.50267.2				QTOF_HCD	1.029	NonReference	2	26378.8	6.06	1000000			0.08					0 in 0
93814	sp|O60832|DKC1_HUMAN H/ACA ribonucleoprotein complex subunit 4 OS=Homo sapiens GN=DKC1 PE=1 SV=3	AGLESGAEPGDGDSDTTK	K.AGLESGAEPGDGDSDTTK.K	42200	42200		926	926	0	2884	13.39	s(HCT116-pre-enriched) r(2)			2								481	498	5.6e-15	8.3e-14	720.45	520.5		520.5	853.87	853.871	-0.93	0	1705.73	1705.73	-0.0016		13.38		peptide (per sample)	4	555	14395	4	1	10400	1	10138	118000	13.39		5.36		12.88	13.64	byonic_s(Sample8) r(2)	D:/Data/20210316_NEB/Glycopeptides - 30min Gradient/Unriched/byos_tmp/45min_Unriched_Samples.oNIql/byonic_s(Sample8) r(2).byrslt	D:/Data/20210316_NEB/Glycopeptides - 30min Gradient/Unriched/20210317_IO25cm_30min_NEB_Sample8_GlycoStt40K_400ng_B_Slot1-18_1_622.d	1							0	0	0	0	20210317_io25cm_30min_neb_sample8_glycostt40k_400ng_b_slot1-18_1_622.ScanId;v=1;d1=10138.10138.2				QTOF_HCD	1.07	NonReference	2	57665.7	9.84	100000			0.05					1 in 1
120058	sp|Q92530|PSMF1_HUMAN Proteasome inhibitor PI31 subunit OS=Homo sapiens GN=PSMF1 PE=1 SV=2	AGLEVLFASAAPAITCR	M.aGLEVLFASAAPAITCR.Q	363000	363000		928	928	0	2890	52.66	s(HCT116-pre-enriched) r(2)	NTerm(Acetyl/42.0106)	NTerm	2				Acetyl/42.0106	427	2	0	2	18	4.9e-15	7.2e-14	672.57	538.6		538.6	894.97	894.969	0.63	0	1787.93	1787.92	0.0011		52.66		peptide (per sample)	4	1917	95238	4	1	68200	1	64687	353000	52.66		42.67		52.11	53.68	byonic_s(Sample8) r(2)	D:/Data/20210316_NEB/Glycopeptides - 30min Gradient/Unriched/byos_tmp/45min_Unriched_Samples.oNIql/byonic_s(Sample8) r(2).byrslt	D:/Data/20210316_NEB/Glycopeptides - 30min Gradient/Unriched/20210317_IO25cm_30min_NEB_Sample8_GlycoStt40K_400ng_B_Slot1-18_1_622.d	1							0	0	0	0	20210317_io25cm_30min_neb_sample8_glycostt40k_400ng_b_slot1-18_1_622.ScanId;v=1;d1=64687.64687.2		C16(Carbamidomethyl/57.0215)		QTOF_HCD	1.217	NonReference	2	29814.5	5.33	1000000			0.04					0 in 0
120062	sp|Q92530|PSMF1_HUMAN Proteasome inhibitor PI31 subunit OS=Homo sapiens GN=PSMF1 PE=1 SV=2	AGLEVLFASAAPAITCR	M.aGLEVLFASAAPAITCR.Q	43600	43600		928	928	0	2894	52.66	s(HCT116-pre-enriched) r(2)	NTerm(Acetyl/42.0106)	NTerm	3				Acetyl/42.0106	427	2	0	2	18	2.3e-08	3.3e-07	467.19	371.3		371.3	596.98	596.982	-2.54	0	1787.92	1787.92	-0.0045		52.67		peptide (per sample)	4	1917	95258	4	1	16300	1	64701	89200	52.66		42.67		52.59	52.73	byonic_s(Sample8) r(2)	D:/Data/20210316_NEB/Glycopeptides - 30min Gradient/Unriched/byos_tmp/45min_Unriched_Samples.oNIql/byonic_s(Sample8) r(2).byrslt	D:/Data/20210316_NEB/Glycopeptides - 30min Gradient/Unriched/20210317_IO25cm_30min_NEB_Sample8_GlycoStt40K_400ng_B_Slot1-18_1_622.d	1							0	0	0	0	20210317_io25cm_30min_neb_sample8_glycostt40k_400ng_b_slot1-18_1_622.ScanId;v=1;d1=64701.64701.3		C16(Carbamidomethyl/57.0215)		QTOF_HCD	0.912	NonReference	2	29814.5	5.33	100000			0.04					0 in 0
99738	sp|O94760|DDAH1_HUMAN N(G),N(G)-dimethylarginine dimethylaminohydrolase 1 OS=Homo sapiens GN=DDAH1 PE=1 SV=3	AGLGHPAAFGR	M.aGLGHPAAFGR.A	411000	411000		929	929	0	2896	22.47	s(HCT116-pre-enriched) r(2)	NTerm(Acetyl/42.0106)	NTerm	2				Acetyl/42.0106	427	2	0	2	12	0.00042	0.0061	371.32	152.2		152.2	548.291	548.288	5.03	0	1094.57	1094.56	0.0055		22.36		peptide (per sample)	4	3980	31128	4	1	49600	1	21703	51300	22.47		18.72		22.17	22.56	byonic_s(Sample8) r(2)	D:/Data/20210316_NEB/Glycopeptides - 30min Gradient/Unriched/byos_tmp/45min_Unriched_Samples.oNIql/byonic_s(Sample8) r(2).byrslt	D:/Data/20210316_NEB/Glycopeptides - 30min Gradient/Unriched/20210317_IO25cm_30min_NEB_Sample8_GlycoStt40K_400ng_B_Slot1-18_1_622.d	1							0.00032	0.00076	0.00055	0.001	20210317_io25cm_30min_neb_sample8_glycostt40k_400ng_b_slot1-18_1_622.ScanId;v=1;d1=21703.21703.2				QTOF_HCD	0.922	NonReference	2	31115.5	5.43	800000			0.08					0 in 0
111453	sp|P49748|ACADV_HUMAN Very long-chain specific acyl-CoA dehydrogenase, mitochondrial OS=Homo sapiens GN=ACADVL PE=1 SV=1	AGLGSGLSLSGLVHPELSR	R.AGLGSGLSLSGLVHPELSR.S	25800	25800		930	930	1	2898	39.35	s(HCT116-pre-enriched) r(2)			2								513	531	3e-16	4.1e-15	789.27	551.3		551.3	925.501	925.51	-9.66	0	1848.99	1849.01	-0.0179		39.33		peptide (MS2)	4	1403	65033	4	1	7720	1	44874	77500	39.35		43.14		39.3	39.39	byonic_s(Sample8) r(2)	D:/Data/20210316_NEB/Glycopeptides - 30min Gradient/Unriched/byos_tmp/45min_Unriched_Samples.oNIql/byonic_s(Sample8) r(2).byrslt	D:/Data/20210316_NEB/Glycopeptides - 30min Gradient/Unriched/20210317_IO25cm_30min_NEB_Sample8_GlycoStt40K_400ng_B_Slot1-18_1_622.d	0							0	0	0	0	20210317_io25cm_30min_neb_sample8_glycostt40k_400ng_b_slot1-18_1_622.ScanId;v=1;d1=44874.44874.2				QTOF_HCD	1.272	NonReference	2	70383.6	9.02	80000			0.06					1 in 1
111460	sp|P49748|ACADV_HUMAN Very long-chain specific acyl-CoA dehydrogenase, mitochondrial OS=Homo sapiens GN=ACADVL PE=1 SV=1	AGLGSGLSLSGLVHPELSR	R.AGLGSGLSLSGLVHPELSR.S	25800	25800			930	1	2898	39.35	s(HCT116-pre-enriched) r(2)			2								513	531	3.2e-14	4.7e-13	733.86	524.5		524.5	925.501	925.51	-9.66	0	1848.99	1849.01	-0.0179		39.34		peptide (MS2)	4	1403	65045	4	1	7720	1	44882	74500	39.35		43.14		39.3	39.39	byonic_s(Sample8) r(2)	D:/Data/20210316_NEB/Glycopeptides - 30min Gradient/Unriched/byos_tmp/45min_Unriched_Samples.oNIql/byonic_s(Sample8) r(2).byrslt	D:/Data/20210316_NEB/Glycopeptides - 30min Gradient/Unriched/20210317_IO25cm_30min_NEB_Sample8_GlycoStt40K_400ng_B_Slot1-18_1_622.d	0							0	0	0	0	20210317_io25cm_30min_neb_sample8_glycostt40k_400ng_b_slot1-18_1_622.ScanId;v=1;d1=44882.44882.2				QTOF_HCD	1.273	NonReference	2	70383.6	9.02	80000								1 in 1
111468	sp|P49748|ACADV_HUMAN Very long-chain specific acyl-CoA dehydrogenase, mitochondrial OS=Homo sapiens GN=ACADVL PE=1 SV=1	AGLGSGLSLSGLVHPELSR	R.AGLGSGLSLSGLVHPELSR.S	68800	68800		930	930	1	2900	39.32	s(HCT116-pre-enriched) r(2)			3								513	531	2.3e-07	3.5e-06	380.67	247.4		247.4	617.342	617.342	-0.18	0	1849.01	1849.01	-0.0003		39.35		peptide (per sample)	4	1403	65061	4	1	15300	1	44894	73900	39.32		43.14		38.81	39.39	byonic_s(Sample8) r(2)	D:/Data/20210316_NEB/Glycopeptides - 30min Gradient/Unriched/byos_tmp/45min_Unriched_Samples.oNIql/byonic_s(Sample8) r(2).byrslt	D:/Data/20210316_NEB/Glycopeptides - 30min Gradient/Unriched/20210317_IO25cm_30min_NEB_Sample8_GlycoStt40K_400ng_B_Slot1-18_1_622.d	1							0	0	0	0	20210317_io25cm_30min_neb_sample8_glycostt40k_400ng_b_slot1-18_1_622.ScanId;v=1;d1=44894.44894.3				QTOF_HCD	0.954	NonReference	2	70383.6	9.02	200000			0.06					1 in 1
117085	sp|O60437|PEPL_HUMAN Periplakin OS=Homo sapiens GN=PPL PE=1 SV=4	AGLIDWNMFVK	R.AGLIDWNMFVK.L	362000	362000		931	931	0	2901	47.51	s(HCT116-pre-enriched) r(2)			2								1677	1687	0.19	0.78	220.63	41.7		41.7	647.329	647.337	-11.69	0	1292.64	1292.66	-0.0151		47.49		peptide (many samples)	4	2663	82253	4	1	39500	1	56209	50100	47.51		44.5		46.72	47.79	byonic_s(Sample8) r(2)	D:/Data/20210316_NEB/Glycopeptides - 30min Gradient/Unriched/byos_tmp/45min_Unriched_Samples.oNIql/byonic_s(Sample8) r(2).byrslt	D:/Data/20210316_NEB/Glycopeptides - 30min Gradient/Unriched/20210317_IO25cm_30min_NEB_Sample8_GlycoStt40K_400ng_B_Slot1-18_1_622.d	1							0.0044	0.04	0.0064	0.057	20210317_io25cm_30min_neb_sample8_glycostt40k_400ng_b_slot1-18_1_622.ScanId;v=1;d1=56209.56209.2				QTOF_HCD	0.988	NonReference	2	204607	5.32	700000			0.08					1 in 1
109196	sp|P23786|CPT2_HUMAN Carnitine O-palmitoyltransferase 2, mitochondrial OS=Homo sapiens GN=CPT2 PE=1 SV=2	AGLLEPEVFHLNPAK	R.AGLLEPEVFHLNPAK.S	85800	85800		932	932	0	2904	36.24	s(HCT116-pre-enriched) r(2)			3								168	182	0.0021	0.03	285.97	131.4		131.4	545.632	545.635	-4.6	0	1633.88	1633.88	-0.0075		36.24		peptide (per sample)	4	2556	58629	4	1	11700	1	40565	64000	36.24		40.7		36.08	36.47	byonic_s(Sample8) r(2)	D:/Data/20210316_NEB/Glycopeptides - 30min Gradient/Unriched/byos_tmp/45min_Unriched_Samples.oNIql/byonic_s(Sample8) r(2).byrslt	D:/Data/20210316_NEB/Glycopeptides - 30min Gradient/Unriched/20210317_IO25cm_30min_NEB_Sample8_GlycoStt40K_400ng_B_Slot1-18_1_622.d	1							0.00059	0.0016	0.00079	0.002	20210317_io25cm_30min_neb_sample8_glycostt40k_400ng_b_slot1-18_1_622.ScanId;v=1;d1=40565.40565.3				QTOF_HCD	0.896	NonReference	2	73768.5	8.17	200000			0.11					1 in 1
101704	sp|Q14651|PLSI_HUMAN Plastin-1 OS=Homo sapiens GN=PLS1 PE=1 SV=2	AGLMLQEADKLGCK	R.AGLMLQEADKLGCK.Q	614000	614000		933	933	0	2906	24.97	s(HCT116-pre-enriched) r(2)			2								335	348	5.2e-10	7.8e-09	580.8	368.6		368.6	767.391	767.392	-0.65	0	1532.77	1532.77	-0.001		25.06		peptide (MS2)	4	1088	36273	4	1	60300	1	25320	60400	24.97		29.38		24.23	25.32	byonic_s(Sample8) r(2)	D:/Data/20210316_NEB/Glycopeptides - 30min Gradient/Unriched/byos_tmp/45min_Unriched_Samples.oNIql/byonic_s(Sample8) r(2).byrslt	D:/Data/20210316_NEB/Glycopeptides - 30min Gradient/Unriched/20210317_IO25cm_30min_NEB_Sample8_GlycoStt40K_400ng_B_Slot1-18_1_622.d	0							0	0	0	0	20210317_io25cm_30min_neb_sample8_glycostt40k_400ng_b_slot1-18_1_622.ScanId;v=1;d1=25320.25320.2		C13(Carbamidomethyl/57.0215)		QTOF_HCD	1.12	NonReference	2	70118.8	5.11	2000000			0.06					1 in 1
101708	sp|Q14651|PLSI_HUMAN Plastin-1 OS=Homo sapiens GN=PLS1 PE=1 SV=2	AGLMLQEADKLGCK	R.AGLMLQEADKLGCK.Q	614000	614000			933	0	2906	24.97	s(HCT116-pre-enriched) r(2)			2								335	348	2.5e-07	3.7e-06	491.74	256.9		256.9	767.391	767.392	-0.65	0	1532.77	1532.77	-0.001		25.06		peptide (MS2)	4	1088	36285	4	1	60300	1	25327	83700	24.97		29.38		24.23	25.32	byonic_s(Sample8) r(2)	D:/Data/20210316_NEB/Glycopeptides - 30min Gradient/Unriched/byos_tmp/45min_Unriched_Samples.oNIql/byonic_s(Sample8) r(2).byrslt	D:/Data/20210316_NEB/Glycopeptides - 30min Gradient/Unriched/20210317_IO25cm_30min_NEB_Sample8_GlycoStt40K_400ng_B_Slot1-18_1_622.d	0							0	0	0	0	20210317_io25cm_30min_neb_sample8_glycostt40k_400ng_b_slot1-18_1_622.ScanId;v=1;d1=25327.25327.2		C13(Carbamidomethyl/57.0215)		QTOF_HCD	1.123	NonReference	2	70118.8	5.11	2000000								1 in 1
101699	sp|Q14651|PLSI_HUMAN Plastin-1 OS=Homo sapiens GN=PLS1 PE=1 SV=2	AGLMLQEADKLGCK	R.AGLMLQEADKLGCK.Q	70100	70100		933	933	0	2909	25.04	s(HCT116-pre-enriched) r(2)			3								335	348	7.2e-07	1.1e-05	433.06	235.9		235.9	511.929	511.93	-2.44	0	1532.77	1532.77	-0.0037		25.04		peptide (per sample)	4	1088	36257	4	1	19800	1	25311	102000	25.04		29.38		24.23	25.3	byonic_s(Sample8) r(2)	D:/Data/20210316_NEB/Glycopeptides - 30min Gradient/Unriched/byos_tmp/45min_Unriched_Samples.oNIql/byonic_s(Sample8) r(2).byrslt	D:/Data/20210316_NEB/Glycopeptides - 30min Gradient/Unriched/20210317_IO25cm_30min_NEB_Sample8_GlycoStt40K_400ng_B_Slot1-18_1_622.d	1							0	0	0	0	20210317_io25cm_30min_neb_sample8_glycostt40k_400ng_b_slot1-18_1_622.ScanId;v=1;d1=25311.25311.3		C13(Carbamidomethyl/57.0215)		QTOF_HCD	0.817	NonReference	2	70118.8	5.11	200000			0.03					1 in 1
99262	sp|P05198|IF2A_HUMAN Eukaryotic translation initiation factor 2 subunit 1 OS=Homo sapiens GN=EIF2S1 PE=1 SV=3	AGLNCSTENMPIK	R.AGLNCSTENMPIK.I	343000	343000		935	935	0	2913	21.68	s(HCT116-pre-enriched) r(2)			2								214	226	2.5e-06	3.7e-05	363.28	243.3		243.3	717.839	717.839	-0.02	0	1433.66	1433.66	0		21.72		peptide (per sample)	4	724	29914	4	1	49600	1	20870	109000	21.68		19.69		21.57	22.61	byonic_s(Sample8) r(2)	D:/Data/20210316_NEB/Glycopeptides - 30min Gradient/Unriched/byos_tmp/45min_Unriched_Samples.oNIql/byonic_s(Sample8) r(2).byrslt	D:/Data/20210316_NEB/Glycopeptides - 30min Gradient/Unriched/20210317_IO25cm_30min_NEB_Sample8_GlycoStt40K_400ng_B_Slot1-18_1_622.d	1							0	9.4e-05	0	0.00016	20210317_io25cm_30min_neb_sample8_glycostt40k_400ng_b_slot1-18_1_622.ScanId;v=1;d1=20870.20870.2		C5(Carbamidomethyl/57.0215)		QTOF_HCD	1.015	NonReference	2	36107.9	4.82	800000			0.07					1 in 1
112988	sp|Q96S55|WRIP1_HUMAN ATPase WRNIP1 OS=Homo sapiens GN=WRNIP1 PE=1 SV=2	AGLNGLQLAVLAR	R.AGLnGLQLAVLAR.L	64200	64200		936	936	0	2916	41.46	s(HCT116-pre-enriched) r(2)	N4(Deamidated/0.9840)	N	2				Deamidated/0.9840	431	445	4	442	454	6.5e-13	9.6e-12	594.22	390.2		390.2	648.885	648.885	-0.45	0	1295.76	1295.76	-0.0006		41.48		peptide (MS2)	4	2391	69436	4	1	14300	1	47820	51500	41.46		40.43		41.2	41.85	byonic_s(Sample8) r(2)	D:/Data/20210316_NEB/Glycopeptides - 30min Gradient/Unriched/byos_tmp/45min_Unriched_Samples.oNIql/byonic_s(Sample8) r(2).byrslt	D:/Data/20210316_NEB/Glycopeptides - 30min Gradient/Unriched/20210317_IO25cm_30min_NEB_Sample8_GlycoStt40K_400ng_B_Slot1-18_1_622.d	0							0	0	0	0	20210317_io25cm_30min_neb_sample8_glycostt40k_400ng_b_slot1-18_1_622.ScanId;v=1;d1=47820.47820.2				QTOF_HCD	0.998	NonReference	2	72120.4	5.67	100000			0.06					1 in 1
112978	sp|Q96S55|WRIP1_HUMAN ATPase WRNIP1 OS=Homo sapiens GN=WRNIP1 PE=1 SV=2	AGLNGLQLAVLAR	R.AGLnGLQLAVLAR.L	64200	64200			936	0	2916	41.46	s(HCT116-pre-enriched) r(2)	N4(Deamidated/0.9840)	N	2				Deamidated/0.9840	431	445	4	442	454	1.8e-09	2.6e-08	568.07	330.8		330.8	648.885	648.885	-0.45	0	1295.76	1295.76	-0.0006		41.47		peptide (MS2)	4	2391	69404	4	1	14300	1	47801	79100	41.46		40.43		41.2	41.85	byonic_s(Sample8) r(2)	D:/Data/20210316_NEB/Glycopeptides - 30min Gradient/Unriched/byos_tmp/45min_Unriched_Samples.oNIql/byonic_s(Sample8) r(2).byrslt	D:/Data/20210316_NEB/Glycopeptides - 30min Gradient/Unriched/20210317_IO25cm_30min_NEB_Sample8_GlycoStt40K_400ng_B_Slot1-18_1_622.d	0							0	0	0	0	20210317_io25cm_30min_neb_sample8_glycostt40k_400ng_b_slot1-18_1_622.ScanId;v=1;d1=47801.47801.2				QTOF_HCD	0.998	NonReference	2	72120.4	5.67	100000								1 in 1
109353	sp|Q9UKK3|PARP4_HUMAN Poly [ADP-ribose] polymerase 4 OS=Homo sapiens GN=PARP4 PE=1 SV=3	AGLQDASGNLVPLEDVHIK	K.AGLQDASGNLVPLEDVHIK.G	104000	104000		939	939	1	2922	36.47	s(HCT116-pre-enriched) r(2)			3								611	629	8.4e-07	1.2e-05	353.48	223.1		223.1	659.354	659.353	1.67	0	1975.04	1975.04	0.0033		36.48		peptide (MS2)	4	3754	59102	4	1	18200	1	40883	263000	36.47		40.09		35.89	36.7	byonic_s(Sample8) r(2)	D:/Data/20210316_NEB/Glycopeptides - 30min Gradient/Unriched/byos_tmp/45min_Unriched_Samples.oNIql/byonic_s(Sample8) r(2).byrslt	D:/Data/20210316_NEB/Glycopeptides - 30min Gradient/Unriched/20210317_IO25cm_30min_NEB_Sample8_GlycoStt40K_400ng_B_Slot1-18_1_622.d	0							0	0	0	0	20210317_io25cm_30min_neb_sample8_glycostt40k_400ng_b_slot1-18_1_622.ScanId;v=1;d1=40883.40883.3				QTOF_HCD	0.961	NonReference	2	192557	5.31	300000			0.05					1 in 1
109366	sp|Q9UKK3|PARP4_HUMAN Poly [ADP-ribose] polymerase 4 OS=Homo sapiens GN=PARP4 PE=1 SV=3	AGLQDASGNLVPLEDVHIK	K.AGLQDASGNLVPLEDVHIK.G	104000	104000			939	1	2922	36.47	s(HCT116-pre-enriched) r(2)			3								611	629	0.0023	0.033	239.64	127.6		127.6	659.352	659.353	-2.07	0	1975.03	1975.04	-0.0041		36.5		peptide (MS2)	4	3754	59144	4	1	18200	1	40910	123000	36.47		40.09		35.89	36.7	byonic_s(Sample8) r(2)	D:/Data/20210316_NEB/Glycopeptides - 30min Gradient/Unriched/byos_tmp/45min_Unriched_Samples.oNIql/byonic_s(Sample8) r(2).byrslt	D:/Data/20210316_NEB/Glycopeptides - 30min Gradient/Unriched/20210317_IO25cm_30min_NEB_Sample8_GlycoStt40K_400ng_B_Slot1-18_1_622.d	0							0.00061	0.0017	0	0	20210317_io25cm_30min_neb_sample8_glycostt40k_400ng_b_slot1-18_1_622.ScanId;v=1;d1=40910.40910.3				QTOF_HCD	0.958	NonReference	2	192557	5.31	300000								1 in 1
102705	sp|P20671|H2A1D_HUMAN Histone H2A type 1-D OS=Homo sapiens GN=HIST1H2AD PE=1 SV=2	AGLQFPVGR	R.AGLQFPVGR.V	8180000	8180000		940	940	0	2926	26.46	s(HCT116-pre-enriched) r(2)			2								22	30	0.22	0.81	201.71	49.7		49.7	472.769	472.769	-0.07	0	943.524	943.524	-0.0001		26.66		peptide (MS2)	4	1254	39438	4	1	753000	1	27494	74500	26.46		22.7		25.16	26.76	byonic_s(Sample8) r(2)	D:/Data/20210316_NEB/Glycopeptides - 30min Gradient/Unriched/byos_tmp/45min_Unriched_Samples.oNIql/byonic_s(Sample8) r(2).byrslt	D:/Data/20210316_NEB/Glycopeptides - 30min Gradient/Unriched/20210317_IO25cm_30min_NEB_Sample8_GlycoStt40K_400ng_B_Slot1-18_1_622.d	0							0.0048	0.05	0.00073	0.0017	20210317_io25cm_30min_neb_sample8_glycostt40k_400ng_b_slot1-18_1_622.ScanId;v=1;d1=27494.27494.2				QTOF_HCD	0.826	NonReference	2	13979.2	11.38	10000000			0.18					5 in 5
102541	sp|P20671|H2A1D_HUMAN Histone H2A type 1-D OS=Homo sapiens GN=HIST1H2AD PE=1 SV=2	AGLQFPVGR	R.AGLQFPVGR.V	8180000	8180000			940	0	2926	26.46	s(HCT116-pre-enriched) r(2)			2								22	30	0.0014	0.02	384.54	92.5		92.5	472.772	472.769	4.79	0	943.529	943.524	0.0045		26.38		peptide (MS2)	4	1254	38909	4	1	753000	1	27138	384000	26.46		22.7		25.16	26.76	byonic_s(Sample8) r(2)	D:/Data/20210316_NEB/Glycopeptides - 30min Gradient/Unriched/byos_tmp/45min_Unriched_Samples.oNIql/byonic_s(Sample8) r(2).byrslt	D:/Data/20210316_NEB/Glycopeptides - 30min Gradient/Unriched/20210317_IO25cm_30min_NEB_Sample8_GlycoStt40K_400ng_B_Slot1-18_1_622.d	0							0.00048	0.0013	0.00073	0.0017	20210317_io25cm_30min_neb_sample8_glycostt40k_400ng_b_slot1-18_1_622.ScanId;v=1;d1=27138.27138.2				QTOF_HCD	0.813	NonReference	2	13979.2	11.38	10000000								5 in 5
102566	sp|P20671|H2A1D_HUMAN Histone H2A type 1-D OS=Homo sapiens GN=HIST1H2AD PE=1 SV=2	AGLQFPVGR	R.AGLQFPVGR.V	8180000	8180000			940	0	2926	26.46	s(HCT116-pre-enriched) r(2)			2								22	30	0.0015	0.021	389.54	90.3		90.3	472.769	472.769	0.07	0	943.524	943.524	0.0001		26.43		peptide (MS2)	4	1254	38996	4	1	753000	1	27201	599000	26.46		22.7		25.16	26.76	byonic_s(Sample8) r(2)	D:/Data/20210316_NEB/Glycopeptides - 30min Gradient/Unriched/byos_tmp/45min_Unriched_Samples.oNIql/byonic_s(Sample8) r(2).byrslt	D:/Data/20210316_NEB/Glycopeptides - 30min Gradient/Unriched/20210317_IO25cm_30min_NEB_Sample8_GlycoStt40K_400ng_B_Slot1-18_1_622.d	0							0.00048	0.0013	0.00073	0.0017	20210317_io25cm_30min_neb_sample8_glycostt40k_400ng_b_slot1-18_1_622.ScanId;v=1;d1=27201.27201.2				QTOF_HCD	0.821	NonReference	2	13979.2	11.38	10000000								5 in 5
102568	sp|P20671|H2A1D_HUMAN Histone H2A type 1-D OS=Homo sapiens GN=HIST1H2AD PE=1 SV=2	AGLQFPVGR	R.AGLQFPVGR.V	8180000	8180000			940	0	2926	26.46	s(HCT116-pre-enriched) r(2)			2								22	30	0.0087	0.12	361.18	68.1		68.1	472.769	472.769	0.07	0	943.524	943.524	0.0001		26.43		peptide (MS2)	4	1254	39001	4	1	753000	1	27204	157000	26.46		22.7		25.16	26.76	byonic_s(Sample8) r(2)	D:/Data/20210316_NEB/Glycopeptides - 30min Gradient/Unriched/byos_tmp/45min_Unriched_Samples.oNIql/byonic_s(Sample8) r(2).byrslt	D:/Data/20210316_NEB/Glycopeptides - 30min Gradient/Unriched/20210317_IO25cm_30min_NEB_Sample8_GlycoStt40K_400ng_B_Slot1-18_1_622.d	0							0.001	0.0038	0.00073	0.0017	20210317_io25cm_30min_neb_sample8_glycostt40k_400ng_b_slot1-18_1_622.ScanId;v=1;d1=27204.27204.2				QTOF_HCD	0.847	NonReference	2	13979.2	11.38	10000000								5 in 5
91610	sp|Q14692|BMS1_HUMAN Ribosome biogenesis protein BMS1 homolog OS=Homo sapiens GN=BMS1 PE=1 SV=1	AGLSPANCQSDR	K.AGLSPANCQSDR.V	471000	471000		941	941	0	2930	9.69	s(HCT116-pre-enriched) r(2)			2								549	560	2.1e-05	0.00031	372.78	205.5		205.5	638.3	638.291	13.72	0	1274.58	1274.57	0.0175		9.56		peptide (per sample)	4	1276	7757	4	1	36200	1	5508	57900	9.69		5.94		8.65	9.76	byonic_s(Sample8) r(2)	D:/Data/20210316_NEB/Glycopeptides - 30min Gradient/Unriched/byos_tmp/45min_Unriched_Samples.oNIql/byonic_s(Sample8) r(2).byrslt	D:/Data/20210316_NEB/Glycopeptides - 30min Gradient/Unriched/20210317_IO25cm_30min_NEB_Sample8_GlycoStt40K_400ng_B_Slot1-18_1_622.d	1							9.6e-05	0.00017	0.00022	0.00022	20210317_io25cm_30min_neb_sample8_glycostt40k_400ng_b_slot1-18_1_622.ScanId;v=1;d1=5508.5508.2		C8(Carbamidomethyl/57.0215)		QTOF_HCD	0.953	NonReference	2	145792	5.99	1000000			0.07					1 in 1
102623	sp|Q92900|RENT1_HUMAN Regulator of nonsense transcripts 1 OS=Homo sapiens GN=UPF1 PE=1 SV=2	AGLSQSLFER	K.AGLSQSLFER.L	242000	242000		942	942	0	2933	26.53	s(HCT116-pre-enriched) r(2)			2								689	698	0.16	0.74	307.52	11.3		11.3	554.294	554.293	0.95	0	1106.57	1106.57	0.0011		26.53		peptide (per sample)	4	379	39173	4	1	15900	1	27321	60700	26.53		26.86		26.36	27.06	byonic_s(Sample8) r(2)	D:/Data/20210316_NEB/Glycopeptides - 30min Gradient/Unriched/byos_tmp/45min_Unriched_Samples.oNIql/byonic_s(Sample8) r(2).byrslt	D:/Data/20210316_NEB/Glycopeptides - 30min Gradient/Unriched/20210317_IO25cm_30min_NEB_Sample8_GlycoStt40K_400ng_B_Slot1-18_1_622.d	1							0.004	0.028	0.0057	0.039	20210317_io25cm_30min_neb_sample8_glycostt40k_400ng_b_slot1-18_1_622.ScanId;v=1;d1=27321.27321.2				QTOF_HCD	0.899	NonReference	2	124322	6.15	500000			0.14					1 in 1
116556	sp|Q9NW13|RBM28_HUMAN RNA-binding protein 28 OS=Homo sapiens GN=RBM28 PE=1 SV=3	AGLTLFVGR	M.aGLTLFVGR.L	47600	47600		944	944	0	2938	46.7	s(HCT116-pre-enriched) r(2)	NTerm(Acetyl/42.0106)	NTerm	2				Acetyl/42.0106	427	2	0	2	10	0.0056	0.077	279.66	76.5		76.5	488.282	488.285	-6.18	0	974.549	974.555	-0.006		46.73		peptide (MS2)	4	1662	80550	4	1	8950	1	55126	11600	46.7		32.78		46.61	46.79	byonic_s(Sample8) r(2)	D:/Data/20210316_NEB/Glycopeptides - 30min Gradient/Unriched/byos_tmp/45min_Unriched_Samples.oNIql/byonic_s(Sample8) r(2).byrslt	D:/Data/20210316_NEB/Glycopeptides - 30min Gradient/Unriched/20210317_IO25cm_30min_NEB_Sample8_GlycoStt40K_400ng_B_Slot1-18_1_622.d	0							0.00074	0.0025	0.0011	0.0032	20210317_io25cm_30min_neb_sample8_glycostt40k_400ng_b_slot1-18_1_622.ScanId;v=1;d1=55126.55126.2				QTOF_HCD	0.871	NonReference	2	85729	9.69	80000			0.09					0 in 0
116541	sp|Q9NW13|RBM28_HUMAN RNA-binding protein 28 OS=Homo sapiens GN=RBM28 PE=1 SV=3	AGLTLFVGR	M.aGLTLFVGR.L	47600	47600			944	0	2938	46.7	s(HCT116-pre-enriched) r(2)	NTerm(Acetyl/42.0106)	NTerm	2				Acetyl/42.0106	427	2	0	2	10	0.022	0.25	238.46	50.7		50.7	488.283	488.285	-3.92	0	974.551	974.555	-0.0038		46.71		peptide (MS2)	4	1662	80511	4	1	8950	1	55101	7430	46.7		32.78		46.61	46.79	byonic_s(Sample8) r(2)	D:/Data/20210316_NEB/Glycopeptides - 30min Gradient/Unriched/byos_tmp/45min_Unriched_Samples.oNIql/byonic_s(Sample8) r(2).byrslt	D:/Data/20210316_NEB/Glycopeptides - 30min Gradient/Unriched/20210317_IO25cm_30min_NEB_Sample8_GlycoStt40K_400ng_B_Slot1-18_1_622.d	0							0.0014	0.0069	0.0011	0.0032	20210317_io25cm_30min_neb_sample8_glycostt40k_400ng_b_slot1-18_1_622.ScanId;v=1;d1=55101.55101.2				QTOF_HCD	0.872	NonReference	2	85729	9.69	80000								0 in 0
101592	sp|P33240|CSTF2_HUMAN Cleavage stimulation factor subunit 2 OS=Homo sapiens GN=CSTF2 PE=1 SV=1	AGLTVRDPAVDR	M.aGLTVRDPAVDR.S	214000	214000		945	945	0	2940	24.79	s(HCT116-pre-enriched) r(2)	NTerm(Acetyl/42.0106)	NTerm	2				Acetyl/42.0106	427	2	0	2	13	0.0062	0.085	457.39	129.1		129.1	656.346	656.354	-12.43	0	1310.68	1310.69	-0.0163		24.91		peptide (per sample)	4	1086	35994	4	1	20300	1	25127	93000	24.79		18.63		24.53	24.93	byonic_s(Sample8) r(2)	D:/Data/20210316_NEB/Glycopeptides - 30min Gradient/Unriched/byos_tmp/45min_Unriched_Samples.oNIql/byonic_s(Sample8) r(2).byrslt	D:/Data/20210316_NEB/Glycopeptides - 30min Gradient/Unriched/20210317_IO25cm_30min_NEB_Sample8_GlycoStt40K_400ng_B_Slot1-18_1_622.d	1							0.00079	0.0028	0.0012	0.0034	20210317_io25cm_30min_neb_sample8_glycostt40k_400ng_b_slot1-18_1_622.ScanId;v=1;d1=25127.25127.2				QTOF_HCD	1.008	NonReference	2	60957.1	6.37	400000			0.14					0 in 0
101293	sp|O75947|ATP5H_HUMAN ATP synthase subunit d, mitochondrial OS=Homo sapiens GN=ATP5H PE=1 SV=3	AGLVDDFEK	K.AGLVDDFEK.K	532000	532000		946	946	0	2944	25.06	s(HCT116-pre-enriched) r(2)			2								64	72	0.045	0.42	256.03	77.3		77.3	497.252	497.248	6.97	0	992.488	992.481	0.0069		24.47		peptide (per sample)	4	580	35146	4	1	54000	1	24539	25800	25.06		22.7		24.21	25.3	byonic_s(Sample8) r(2)	D:/Data/20210316_NEB/Glycopeptides - 30min Gradient/Unriched/byos_tmp/45min_Unriched_Samples.oNIql/byonic_s(Sample8) r(2).byrslt	D:/Data/20210316_NEB/Glycopeptides - 30min Gradient/Unriched/20210317_IO25cm_30min_NEB_Sample8_GlycoStt40K_400ng_B_Slot1-18_1_622.d	1							0.002	0.013	0.0027	0.018	20210317_io25cm_30min_neb_sample8_glycostt40k_400ng_b_slot1-18_1_622.ScanId;v=1;d1=24539.24539.2				QTOF_HCD	0.858	NonReference	2	18491.1	5.02	900000			0.05					1 in 1
97712	sp|O75947|ATP5H_HUMAN ATP synthase subunit d, mitochondrial OS=Homo sapiens GN=ATP5H PE=1 SV=3	AGLVDDFEKK	K.AGLVDDFEKK.F	1690000	1690000		947	947	0	2948	19.69	s(HCT116-pre-enriched) r(2)			2								64	73	0.015	0.19	320.82	105.3		105.3	561.304	561.295	14.79	0	1120.59	1120.58	0.0166		19.44		peptide (per sample)	4	580	25521	4	1	93400	1	17873	109000	19.69		21.44		18.78	20.04	byonic_s(Sample8) r(2)	D:/Data/20210316_NEB/Glycopeptides - 30min Gradient/Unriched/byos_tmp/45min_Unriched_Samples.oNIql/byonic_s(Sample8) r(2).byrslt	D:/Data/20210316_NEB/Glycopeptides - 30min Gradient/Unriched/20210317_IO25cm_30min_NEB_Sample8_GlycoStt40K_400ng_B_Slot1-18_1_622.d	1							0.0012	0.0052	0.0018	0.0065	20210317_io25cm_30min_neb_sample8_glycostt40k_400ng_b_slot1-18_1_622.ScanId;v=1;d1=17873.17873.2				QTOF_HCD	0.931	NonReference	2	18491.1	5.02	3000000			0.09					1 in 1
96418	sp|Q15149-4|PLEC_HUMAN Isoform 4 of Plectin OS=Homo sapiens GN=PLEC	AGLVGPEFHEK	R.AGLVGPEFHEK.L	884000	884000		948	948	0	2952	17.16	s(HCT116-pre-enriched) r(2)			2								3084	3094	0.00086	0.012	356.06	143.6		143.6	592.309	592.309	0.02	0	1182.6	1182.6	0		17.33		peptide (per sample)	4	1	21667	4	1	39700	1	15186	56200	17.16		22.31		16.42	17.56	byonic_s(Sample8) r(2)	D:/Data/20210316_NEB/Glycopeptides - 30min Gradient/Unriched/byos_tmp/45min_Unriched_Samples.oNIql/byonic_s(Sample8) r(2).byrslt	D:/Data/20210316_NEB/Glycopeptides - 30min Gradient/Unriched/20210317_IO25cm_30min_NEB_Sample8_GlycoStt40K_400ng_B_Slot1-18_1_622.d	1							0.0004	0.00091	0.00054	0.0012	20210317_io25cm_30min_neb_sample8_glycostt40k_400ng_b_slot1-18_1_622.ScanId;v=1;d1=15186.15186.2				QTOF_HCD	0.953	NonReference	2	516160	5.5	2000000			0.09					3 in 3
101568	sp|Q9Y2Q3|GSTK1_HUMAN Glutathione S-transferase kappa 1 OS=Homo sapiens GN=GSTK1 PE=1 SV=3	AGMSAEQAQGLLEK	K.AGMSAEQAQGLLEK.I	701000	701000		950	950	0	2957	24.9	s(HCT116-pre-enriched) r(2)			2								145	158	5.7e-15	8.5e-14	677.89	504.1		504.1	716.86	716.859	2.29	0	1431.71	1431.7	0.0033		24.87		peptide (per sample)	4	1089	35919	4	1	98000	1	25071	180000	24.9		22.48		24.16	25.76	byonic_s(Sample8) r(2)	D:/Data/20210316_NEB/Glycopeptides - 30min Gradient/Unriched/byos_tmp/45min_Unriched_Samples.oNIql/byonic_s(Sample8) r(2).byrslt	D:/Data/20210316_NEB/Glycopeptides - 30min Gradient/Unriched/20210317_IO25cm_30min_NEB_Sample8_GlycoStt40K_400ng_B_Slot1-18_1_622.d	1							0	0	0	0	20210317_io25cm_30min_neb_sample8_glycostt40k_400ng_b_slot1-18_1_622.ScanId;v=1;d1=25071.25071.2				QTOF_HCD	1.052	NonReference	2	25494.7	8.76	2000000			0.07					1 in 1
107127	sp|Q9UQ35|SRRM2_HUMAN Serine/arginine repetitive matrix protein 2 OS=Homo sapiens GN=SRRM2 PE=1 SV=2	AGMSSNQSISSPVLDAVPR	K.AGMSSnQSISSPVLDAVPR.T	22300	22300		951	951	0	2958	33.64	s(HCT116-pre-enriched) r(2)	N6(Deamidated/0.9840)	N	2				Deamidated/0.9840	431	1399	6	1394	1412	0.27	0.85	120.68	54.2		54.2	958.963	958.973	-10.55	0	1915.91	1915.93	-0.0202		33.19		peptide (many samples)	4	239	52481	4	1	9790	1	36329	20100	33.64		28.19		33.11	34.11	byonic_s(Sample8) r(2)	D:/Data/20210316_NEB/Glycopeptides - 30min Gradient/Unriched/byos_tmp/45min_Unriched_Samples.oNIql/byonic_s(Sample8) r(2).byrslt	D:/Data/20210316_NEB/Glycopeptides - 30min Gradient/Unriched/20210317_IO25cm_30min_NEB_Sample8_GlycoStt40K_400ng_B_Slot1-18_1_622.d	1							0.0058	0.062	0.0089	0.089	20210317_io25cm_30min_neb_sample8_glycostt40k_400ng_b_slot1-18_1_622.ScanId;v=1;d1=36329.36329.2				QTOF_HCD	1.17	NonReference	2	299601	12.53	70000			0.07					1 in 1
91858	sp|P23381|SYWC_HUMAN Tryptophan--tRNA ligase, cytoplasmic OS=Homo sapiens GN=WARS PE=1 SV=2	AGNASKDEIDSAVK	K.AGNASKDEIDSAVK.M	267000	267000		953	953	0	2963	10.06	s(HCT116-pre-enriched) r(2)			2								28	41	1.2e-08	1.8e-07	645.94	98.4		98.4	702.851	702.852	-1.83	0	1403.69	1403.69	-0.0026		10.03		peptide (MS2)	4	452	8530	4	1	65800	1	6056	257000	10.06		9.62		9.16	10.5	byonic_s(Sample8) r(2)	D:/Data/20210316_NEB/Glycopeptides - 30min Gradient/Unriched/byos_tmp/45min_Unriched_Samples.oNIql/byonic_s(Sample8) r(2).byrslt	D:/Data/20210316_NEB/Glycopeptides - 30min Gradient/Unriched/20210317_IO25cm_30min_NEB_Sample8_GlycoStt40K_400ng_B_Slot1-18_1_622.d	0							0	0	0	0	20210317_io25cm_30min_neb_sample8_glycostt40k_400ng_b_slot1-18_1_622.ScanId;v=1;d1=6056.6056.2				QTOF_HCD	1.023	NonReference	2	53159	5.78	600000			0.05					1 in 1
91883	sp|P23381|SYWC_HUMAN Tryptophan--tRNA ligase, cytoplasmic OS=Homo sapiens GN=WARS PE=1 SV=2	AGNASKDEIDSAVK	K.AGNASKDEIDSAVK.M	267000	267000			953	0	2963	10.06	s(HCT116-pre-enriched) r(2)			2								28	41	4.7e-12	6.9e-11	701.13	209.7		209.7	702.852	702.852	0.88	0	1403.69	1403.69	0.0012		10.08		peptide (MS2)	4	452	8611	4	1	65800	1	6112	126000	10.06		9.62		9.16	10.5	byonic_s(Sample8) r(2)	D:/Data/20210316_NEB/Glycopeptides - 30min Gradient/Unriched/byos_tmp/45min_Unriched_Samples.oNIql/byonic_s(Sample8) r(2).byrslt	D:/Data/20210316_NEB/Glycopeptides - 30min Gradient/Unriched/20210317_IO25cm_30min_NEB_Sample8_GlycoStt40K_400ng_B_Slot1-18_1_622.d	0							0	0	0	0	20210317_io25cm_30min_neb_sample8_glycostt40k_400ng_b_slot1-18_1_622.ScanId;v=1;d1=6112.6112.2				QTOF_HCD	1.029	NonReference	2	53159	5.78	600000								1 in 1
91877	sp|P23381|SYWC_HUMAN Tryptophan--tRNA ligase, cytoplasmic OS=Homo sapiens GN=WARS PE=1 SV=2	AGNASKDEIDSAVK	K.AGNASKDEIDSAVK.M	99900	99900		953	953	0	2967	10.06	s(HCT116-pre-enriched) r(2)			3								28	41	0.045	0.41	233.48	82		82	468.905	468.904	3.6	0	1403.69	1403.69	0.0051		10.07		peptide (per sample)	4	452	8588	4	1	14100	1	6098	51600	10.06		9.62		8.99	10.31	byonic_s(Sample8) r(2)	D:/Data/20210316_NEB/Glycopeptides - 30min Gradient/Unriched/byos_tmp/45min_Unriched_Samples.oNIql/byonic_s(Sample8) r(2).byrslt	D:/Data/20210316_NEB/Glycopeptides - 30min Gradient/Unriched/20210317_IO25cm_30min_NEB_Sample8_GlycoStt40K_400ng_B_Slot1-18_1_622.d	1							0.002	0.013	0	0	20210317_io25cm_30min_neb_sample8_glycostt40k_400ng_b_slot1-18_1_622.ScanId;v=1;d1=6098.6098.3				QTOF_HCD	0.809	NonReference	2	53159	5.78	200000			0.06					1 in 1
94693	sp|P11387|TOP1_HUMAN DNA topoisomerase 1 OS=Homo sapiens GN=TOP1 PE=1 SV=2	AGNEKEEGETADTVGCCSLR	R.AGNEKEEGETADTVGCCSLR.V	12400	12400		954	954	1	2971	14.66	s(HCT116-pre-enriched) r(2)			2								489	508	0.024	0.27	232.09	223.4		223.4	1091.97	1091.97	-1.87	0	2181.92	2181.93	-0.0041		14.7		peptide (per sample)	4	282	16771	4	1	2610	1	11808	4640	14.66		9.33		13.99	15.01	byonic_s(Sample8) r(2)	D:/Data/20210316_NEB/Glycopeptides - 30min Gradient/Unriched/byos_tmp/45min_Unriched_Samples.oNIql/byonic_s(Sample8) r(2).byrslt	D:/Data/20210316_NEB/Glycopeptides - 30min Gradient/Unriched/20210317_IO25cm_30min_NEB_Sample8_GlycoStt40K_400ng_B_Slot1-18_1_622.d	1							0.0015	0.0073	0	0	20210317_io25cm_30min_neb_sample8_glycostt40k_400ng_b_slot1-18_1_622.ScanId;v=1;d1=11808.11808.2		C16(Carbamidomethyl/57.0215); C17(Carbamidomethyl/57.0215)		QTOF_HCD	1.225	NonReference	2	90717.1	9.75	40000			0.04					1 in 1
94664	sp|P11387|TOP1_HUMAN DNA topoisomerase 1 OS=Homo sapiens GN=TOP1 PE=1 SV=2	AGNEKEEGETADTVGCCSLR	R.AGNEKEEGETADTVGCCSLR.V	319000	319000		954	954	1	2975	14.64	s(HCT116-pre-enriched) r(2)			3								489	508	1.5e-13	2.3e-12	699	566.8		566.8	728.319	728.316	3.58	0	2181.93	2181.93	0.0078		14.64		peptide (MS2)	4	282	16673	4	1	86900	1	11741	745000	14.64		9.33		14.43	14.94	byonic_s(Sample8) r(2)	D:/Data/20210316_NEB/Glycopeptides - 30min Gradient/Unriched/byos_tmp/45min_Unriched_Samples.oNIql/byonic_s(Sample8) r(2).byrslt	D:/Data/20210316_NEB/Glycopeptides - 30min Gradient/Unriched/20210317_IO25cm_30min_NEB_Sample8_GlycoStt40K_400ng_B_Slot1-18_1_622.d	0							0	0	0	0	20210317_io25cm_30min_neb_sample8_glycostt40k_400ng_b_slot1-18_1_622.ScanId;v=1;d1=11741.11741.3		C16(Carbamidomethyl/57.0215); C17(Carbamidomethyl/57.0215)		QTOF_HCD	0.903	NonReference	2	90717.1	9.75	1000000			0.06					1 in 1
94667	sp|P11387|TOP1_HUMAN DNA topoisomerase 1 OS=Homo sapiens GN=TOP1 PE=1 SV=2	AGNEKEEGETADTVGCCSLR	R.AGNEKEEGETADTVGCCSLR.V	319000	319000			954	1	2975	14.64	s(HCT116-pre-enriched) r(2)			3								489	508	1.6e-14	2.3e-13	709.81	599.4		599.4	728.319	728.316	3.58	0	2181.93	2181.93	0.0078		14.65		peptide (MS2)	4	282	16688	4	1	86900	1	11749	1490000	14.64		9.33		14.43	14.94	byonic_s(Sample8) r(2)	D:/Data/20210316_NEB/Glycopeptides - 30min Gradient/Unriched/byos_tmp/45min_Unriched_Samples.oNIql/byonic_s(Sample8) r(2).byrslt	D:/Data/20210316_NEB/Glycopeptides - 30min Gradient/Unriched/20210317_IO25cm_30min_NEB_Sample8_GlycoStt40K_400ng_B_Slot1-18_1_622.d	0							0	0	0	0	20210317_io25cm_30min_neb_sample8_glycostt40k_400ng_b_slot1-18_1_622.ScanId;v=1;d1=11749.11749.3		C16(Carbamidomethyl/57.0215); C17(Carbamidomethyl/57.0215)		QTOF_HCD	0.903	NonReference	2	90717.1	9.75	1000000								1 in 1
94672	sp|P11387|TOP1_HUMAN DNA topoisomerase 1 OS=Homo sapiens GN=TOP1 PE=1 SV=2	AGNEKEEGETADTVGCCSLR	R.AGNEKEEGETADTVGCCSLR.V	319000	319000			954	1	2975	14.64	s(HCT116-pre-enriched) r(2)			3								489	508	1.5e-13	2.3e-12	695.47	579.7		579.7	728.319	728.316	3.58	0	2181.93	2181.93	0.0078		14.66		peptide (MS2)	4	282	16706	4	1	86900	1	11761	208000	14.64		9.33		14.43	14.94	byonic_s(Sample8) r(2)	D:/Data/20210316_NEB/Glycopeptides - 30min Gradient/Unriched/byos_tmp/45min_Unriched_Samples.oNIql/byonic_s(Sample8) r(2).byrslt	D:/Data/20210316_NEB/Glycopeptides - 30min Gradient/Unriched/20210317_IO25cm_30min_NEB_Sample8_GlycoStt40K_400ng_B_Slot1-18_1_622.d	0							0	0	0	0	20210317_io25cm_30min_neb_sample8_glycostt40k_400ng_b_slot1-18_1_622.ScanId;v=1;d1=11761.11761.3		C16(Carbamidomethyl/57.0215); C17(Carbamidomethyl/57.0215)		QTOF_HCD	0.958	NonReference	2	90717.1	9.75	1000000								1 in 1
100273	sp|P18124|RL7_HUMAN 60S ribosomal protein L7 OS=Homo sapiens GN=RPL7 PE=1 SV=1	AGNFYVPAEPK	K.AGNFYVPAEPK.L	597000	597000		955	955	0	2977	23.05	s(HCT116-pre-enriched) r(2)			2								78	88	3.6e-05	0.00054	371.69	178.5		178.5	596.8	596.803	-5.91	0	1191.59	1191.59	-0.007		23.04		peptide (MS2)	4	565	32431	4	1	140000	1	22613	112000	23.05		19.5		22.45	23.33	byonic_s(Sample8) r(2)	D:/Data/20210316_NEB/Glycopeptides - 30min Gradient/Unriched/byos_tmp/45min_Unriched_Samples.oNIql/byonic_s(Sample8) r(2).byrslt	D:/Data/20210316_NEB/Glycopeptides - 30min Gradient/Unriched/20210317_IO25cm_30min_NEB_Sample8_GlycoStt40K_400ng_B_Slot1-18_1_622.d	0							0.00012	0.00025	0.00022	0.00029	20210317_io25cm_30min_neb_sample8_glycostt40k_400ng_b_slot1-18_1_622.ScanId;v=1;d1=22613.22613.2				QTOF_HCD	0.943	NonReference	2	29225.6	11.11	1000000			0.06					1 in 1
100283	sp|P18124|RL7_HUMAN 60S ribosomal protein L7 OS=Homo sapiens GN=RPL7 PE=1 SV=1	AGNFYVPAEPK	K.AGNFYVPAEPK.L	597000	597000			955	0	2977	23.05	s(HCT116-pre-enriched) r(2)			2								78	88	5.9e-05	0.00087	366.95	150.5		150.5	596.8	596.803	-5.91	0	1191.59	1191.59	-0.007		23.05		peptide (MS2)	4	565	32448	4	1	140000	1	22625	121000	23.05		19.5		22.45	23.33	byonic_s(Sample8) r(2)	D:/Data/20210316_NEB/Glycopeptides - 30min Gradient/Unriched/byos_tmp/45min_Unriched_Samples.oNIql/byonic_s(Sample8) r(2).byrslt	D:/Data/20210316_NEB/Glycopeptides - 30min Gradient/Unriched/20210317_IO25cm_30min_NEB_Sample8_GlycoStt40K_400ng_B_Slot1-18_1_622.d	0							0.00012	0.00041	0.00022	0.00029	20210317_io25cm_30min_neb_sample8_glycostt40k_400ng_b_slot1-18_1_622.ScanId;v=1;d1=22625.22625.2				QTOF_HCD	0.943	NonReference	2	29225.6	11.11	1000000								1 in 1
102860	sp|Q15393|SF3B3_HUMAN Splicing factor 3B subunit 3 OS=Homo sapiens GN=SF3B3 PE=1 SV=4	AGNGQWASVIR	K.AGnGQWASVIR.V	2350000	2350000		956	956	0	2981	26.9	s(HCT116-pre-enriched) r(2)	N3(Deamidated/0.9840)	N	2				Deamidated/0.9840	431	859	3	857	867	2.1e-07	3.2e-06	464.18	183.3		183.3	580.295	580.296	-1.68	0	1158.58	1158.58	-0.0019		26.89		peptide (MS2)	4	516	39879	4	1	46000	1	27796	137000	26.9		21.92		22.58	27.45	byonic_s(Sample8) r(2)	D:/Data/20210316_NEB/Glycopeptides - 30min Gradient/Unriched/byos_tmp/45min_Unriched_Samples.oNIql/byonic_s(Sample8) r(2).byrslt	D:/Data/20210316_NEB/Glycopeptides - 30min Gradient/Unriched/20210317_IO25cm_30min_NEB_Sample8_GlycoStt40K_400ng_B_Slot1-18_1_622.d	0							0	0	0	0	20210317_io25cm_30min_neb_sample8_glycostt40k_400ng_b_slot1-18_1_622.ScanId;v=1;d1=27796.27796.2				QTOF_HCD	0.918	NonReference	2	135558	4.96	5000000			0.08		[22.58 23.84], [26.22 27.45]			1 in 1
100551	sp|Q15393|SF3B3_HUMAN Splicing factor 3B subunit 3 OS=Homo sapiens GN=SF3B3 PE=1 SV=4	AGNGQWASVIR	K.AGnGQWASVIR.V	2350000	2350000			956	0	2981	26.9	s(HCT116-pre-enriched) r(2)	N3(Deamidated/0.9840)	N	2				Deamidated/0.9840	431	859	3	857	867	0.0038	0.053	322.57	105.8		105.8	580.293	580.296	-6.73	0	1158.57	1158.58	-0.0078		23.41		peptide (MS2)	4	516	33087	4	1	46000	1	23085	61000	26.9		21.92		22.58	27.45	byonic_s(Sample8) r(2)	D:/Data/20210316_NEB/Glycopeptides - 30min Gradient/Unriched/byos_tmp/45min_Unriched_Samples.oNIql/byonic_s(Sample8) r(2).byrslt	D:/Data/20210316_NEB/Glycopeptides - 30min Gradient/Unriched/20210317_IO25cm_30min_NEB_Sample8_GlycoStt40K_400ng_B_Slot1-18_1_622.d	0							0.00069	0.0021	0	0	20210317_io25cm_30min_neb_sample8_glycostt40k_400ng_b_slot1-18_1_622.ScanId;v=1;d1=23085.23085.2				QTOF_HCD	0.899	NonReference	2	135558	4.96	5000000					[22.58 23.84], [26.22 27.45]			1 in 1
100341	sp|P35268|RL22_HUMAN 60S ribosomal protein L22 OS=Homo sapiens GN=RPL22 PE=1 SV=2	AGNLGGGVVTIER	K.AGNLGGGVVTIER.S	338000	338000		959	959	0	2987	23.14	s(HCT116-pre-enriched) r(2)			2								53	65	3.1e-07	4.6e-06	461.93	206.9		206.9	621.845	621.844	2.21	0	1241.68	1241.67	0.0027		23.12		peptide (per sample)	4	1855	32584	4	1	73300	1	22723	164000	23.14		24.92		23.03	23.37	byonic_s(Sample8) r(2)	D:/Data/20210316_NEB/Glycopeptides - 30min Gradient/Unriched/byos_tmp/45min_Unriched_Samples.oNIql/byonic_s(Sample8) r(2).byrslt	D:/Data/20210316_NEB/Glycopeptides - 30min Gradient/Unriched/20210317_IO25cm_30min_NEB_Sample8_GlycoStt40K_400ng_B_Slot1-18_1_622.d	1							0	0	0	0	20210317_io25cm_30min_neb_sample8_glycostt40k_400ng_b_slot1-18_1_622.ScanId;v=1;d1=22723.22723.2				QTOF_HCD	0.986	NonReference	2	14786.9	9.65	700000			0.07					1 in 1
100711	sp|P21333|FLNA_HUMAN Filamin-A OS=Homo sapiens GN=FLNA PE=1 SV=4	AGNNMLLVGVHGPR	K.AGNNMLLVGVHGPR.T	3270000	3270000		960	960	0	2991	23.72	s(HCT116-pre-enriched) r(2)			2								2585	2598	3.5e-06	5.1e-05	393.65	256.2		256.2	717.87	717.885	-21.79	0	1433.72	1433.76	-0.0312		23.64		peptide (per sample)	4	4	33557	4	1	296000	1	23407	28500	23.72		29.96		23.3	23.86	byonic_s(Sample8) r(2)	D:/Data/20210316_NEB/Glycopeptides - 30min Gradient/Unriched/byos_tmp/45min_Unriched_Samples.oNIql/byonic_s(Sample8) r(2).byrslt	D:/Data/20210316_NEB/Glycopeptides - 30min Gradient/Unriched/20210317_IO25cm_30min_NEB_Sample8_GlycoStt40K_400ng_B_Slot1-18_1_622.d	1							3.5e-05	9.3e-05	0	0	20210317_io25cm_30min_neb_sample8_glycostt40k_400ng_b_slot1-18_1_622.ScanId;v=1;d1=23407.23407.2				QTOF_HCD	1.062	NonReference	2	280689	5.64	8000000			0.18					1 in 1
100690	sp|P21333|FLNA_HUMAN Filamin-A OS=Homo sapiens GN=FLNA PE=1 SV=4	AGNNMLLVGVHGPR	K.AGNNMLLVGVHGPR.T	135000	135000		960	960	0	2995	23.6	s(HCT116-pre-enriched) r(2)			3								2585	2598	1.1e-06	1.6e-05	357.83	214.6		214.6	478.927	478.926	1.46	0	1433.76	1433.76	0.0021		23.6		peptide (per sample)	4	4	33492	4	1	16700	1	23362	122000	23.6		29.96		23.3	23.77	byonic_s(Sample8) r(2)	D:/Data/20210316_NEB/Glycopeptides - 30min Gradient/Unriched/byos_tmp/45min_Unriched_Samples.oNIql/byonic_s(Sample8) r(2).byrslt	D:/Data/20210316_NEB/Glycopeptides - 30min Gradient/Unriched/20210317_IO25cm_30min_NEB_Sample8_GlycoStt40K_400ng_B_Slot1-18_1_622.d	1							0	0	0	0	20210317_io25cm_30min_neb_sample8_glycostt40k_400ng_b_slot1-18_1_622.ScanId;v=1;d1=23362.23362.3				QTOF_HCD	0.83	NonReference	2	280689	5.64	300000			0.09					1 in 1
102328	sp|Q96IX5|USMG5_HUMAN Up-regulated during skeletal muscle growth protein 5 OS=Homo sapiens GN=USMG5 PE=1 SV=1	AGPESDAQYQFTGIK	M.AGPESDAQYQFTGIK.K	435000	435000		963	963	0	3001	26.06	s(HCT116-pre-enriched) r(2)			2								2	16	5.9e-13	8.8e-12	632.19	455.2		455.2	806.385	806.386	-1.19	0	1610.76	1610.76	-0.0019		26.04		peptide (per sample)	4	1221	38215	4	1	38700	1	26662	323000	26.06		20.22		25.78	26.41	byonic_s(Sample8) r(2)	D:/Data/20210316_NEB/Glycopeptides - 30min Gradient/Unriched/byos_tmp/45min_Unriched_Samples.oNIql/byonic_s(Sample8) r(2).byrslt	D:/Data/20210316_NEB/Glycopeptides - 30min Gradient/Unriched/20210317_IO25cm_30min_NEB_Sample8_GlycoStt40K_400ng_B_Slot1-18_1_622.d	1							0	0	0	0	20210317_io25cm_30min_neb_sample8_glycostt40k_400ng_b_slot1-18_1_622.ScanId;v=1;d1=26662.26662.2				QTOF_HCD	1.075	NonReference	2	6457.53	10.11	1000000			0.09					1 in 1
98291	sp|Q96IX5|USMG5_HUMAN Up-regulated during skeletal muscle growth protein 5 OS=Homo sapiens GN=USMG5 PE=1 SV=1	AGPESDAQYQFTGIKK	M.AGPESDAQYQFTGIKK.Y	103000	103000		964	964	0	3005	20.31	s(HCT116-pre-enriched) r(2)			2								2	17	4.4e-07	6.6e-06	461.27	275.4		275.4	870.437	870.434	4.02	0	1738.86	1738.85	0.007		20.32		peptide (per sample)	4	1221	27188	4	1	13600	1	18996	37700	20.31		18.38		20.06	20.55	byonic_s(Sample8) r(2)	D:/Data/20210316_NEB/Glycopeptides - 30min Gradient/Unriched/byos_tmp/45min_Unriched_Samples.oNIql/byonic_s(Sample8) r(2).byrslt	D:/Data/20210316_NEB/Glycopeptides - 30min Gradient/Unriched/20210317_IO25cm_30min_NEB_Sample8_GlycoStt40K_400ng_B_Slot1-18_1_622.d	1							0	0	0	0	20210317_io25cm_30min_neb_sample8_glycostt40k_400ng_b_slot1-18_1_622.ScanId;v=1;d1=18996.18996.2				QTOF_HCD	1.135	NonReference	2	6457.53	10.11	300000			0.09					1 in 1
104353	sp|Q14684|RRP1B_HUMAN Ribosomal RNA processing protein 1 homolog B OS=Homo sapiens GN=RRP1B PE=1 SV=3	AGPGSLELCGLPSQK	K.AGPGSLELCGLPSQK.T	783000	783000		965	965	0	3012	29.1	s(HCT116-pre-enriched) r(2)			2								575	589	5.7e-14	8.5e-13	674	386		386	757.388	757.388	-0.12	0	1512.76	1512.76	-0.0002		29.1		peptide (MS2)	4	601	44307	4	1	23400	1	30807	122000	29.1		23.91		27.89	29.47	byonic_s(Sample8) r(2)	D:/Data/20210316_NEB/Glycopeptides - 30min Gradient/Unriched/byos_tmp/45min_Unriched_Samples.oNIql/byonic_s(Sample8) r(2).byrslt	D:/Data/20210316_NEB/Glycopeptides - 30min Gradient/Unriched/20210317_IO25cm_30min_NEB_Sample8_GlycoStt40K_400ng_B_Slot1-18_1_622.d	0							0	0	0	0	20210317_io25cm_30min_neb_sample8_glycostt40k_400ng_b_slot1-18_1_622.ScanId;v=1;d1=30807.30807.2		C9(Carbamidomethyl/57.0215)		QTOF_HCD	1.067	NonReference	2	84420.9	10.25	2000000			0.16					1 in 1
104370	sp|Q14684|RRP1B_HUMAN Ribosomal RNA processing protein 1 homolog B OS=Homo sapiens GN=RRP1B PE=1 SV=3	AGPGSLELCGLPSQK	K.AGPGSLELCGLPSQK.T	783000	783000			965	0	3012	29.1	s(HCT116-pre-enriched) r(2)			2								575	589	1.4e-12	2.1e-11	669.08	350.8		350.8	757.389	757.388	1.77	0	1512.76	1512.76	0.0027		29.12		peptide (MS2)	4	601	44354	4	1	23400	1	30838	96200	29.1		23.91		27.89	29.47	byonic_s(Sample8) r(2)	D:/Data/20210316_NEB/Glycopeptides - 30min Gradient/Unriched/byos_tmp/45min_Unriched_Samples.oNIql/byonic_s(Sample8) r(2).byrslt	D:/Data/20210316_NEB/Glycopeptides - 30min Gradient/Unriched/20210317_IO25cm_30min_NEB_Sample8_GlycoStt40K_400ng_B_Slot1-18_1_622.d	0							0	0	0	0	20210317_io25cm_30min_neb_sample8_glycostt40k_400ng_b_slot1-18_1_622.ScanId;v=1;d1=30838.30838.2		C9(Carbamidomethyl/57.0215)		QTOF_HCD	1.069	NonReference	2	84420.9	10.25	2000000								1 in 1
102607	sp|O75369|FLNB_HUMAN Filamin-B OS=Homo sapiens GN=FLNB PE=1 SV=2	AGPGTLSVTIEGPSK	R.AGPGTLSVTIEGPSK.V	190000	190000		966	966	0	3016	26.5	s(HCT116-pre-enriched) r(2)			2								2412	2426	1.5e-07	2.2e-06	474.4	285.7		285.7	707.377	707.383	-8.85	0	1412.74	1412.75	-0.0125		26.5		peptide (per sample)	4	3955	39109	4	1	36200	1	27281	228000	26.5		20.71		26.43	26.57	byonic_s(Sample8) r(2)	D:/Data/20210316_NEB/Glycopeptides - 30min Gradient/Unriched/byos_tmp/45min_Unriched_Samples.oNIql/byonic_s(Sample8) r(2).byrslt	D:/Data/20210316_NEB/Glycopeptides - 30min Gradient/Unriched/20210317_IO25cm_30min_NEB_Sample8_GlycoStt40K_400ng_B_Slot1-18_1_622.d	1							0	0	0	0	20210317_io25cm_30min_neb_sample8_glycostt40k_400ng_b_slot1-18_1_622.ScanId;v=1;d1=27281.27281.2				QTOF_HCD	1.026	NonReference	2	278124	5.36	400000			0.1					2 in 2
105167	sp|O60506|HNRPQ_HUMAN Heterogeneous nuclear ribonucleoprotein Q OS=Homo sapiens GN=SYNCRIP PE=1 SV=2	AGPIWDLR	K.AGPIWDLR.L	826000	826000		967	967	0	3020	30.37	s(HCT116-pre-enriched) r(2)			2								185	192	0.044	0.41	292.61	40.8		40.8	464.253	464.256	-6.7	0	926.491	926.497	-0.0062		30.32		peptide (MS2)	4	63	46728	4	1	147000	1	32451	115000	30.37		27.48		29.7	30.56	byonic_s(Sample8) r(2)	D:/Data/20210316_NEB/Glycopeptides - 30min Gradient/Unriched/byos_tmp/45min_Unriched_Samples.oNIql/byonic_s(Sample8) r(2).byrslt	D:/Data/20210316_NEB/Glycopeptides - 30min Gradient/Unriched/20210317_IO25cm_30min_NEB_Sample8_GlycoStt40K_400ng_B_Slot1-18_1_622.d	0							0.002	0.012	0.0026	0.013	20210317_io25cm_30min_neb_sample8_glycostt40k_400ng_b_slot1-18_1_622.ScanId;v=1;d1=32451.32451.2				QTOF_HCD	0.828	NonReference	2	69469.9	8.83	1000000			0.08					3 in 3
105199	sp|O60506|HNRPQ_HUMAN Heterogeneous nuclear ribonucleoprotein Q OS=Homo sapiens GN=SYNCRIP PE=1 SV=2	AGPIWDLR	K.AGPIWDLR.L	826000	826000			967	0	3020	30.37	s(HCT116-pre-enriched) r(2)			2								185	192	0.035	0.35	284.82	28.4		28.4	464.257	464.256	2.98	0	926.5	926.497	0.0028		30.37		peptide (MS2)	4	63	46817	4	1	147000	1	32510	179000	30.37		27.48		29.7	30.56	byonic_s(Sample8) r(2)	D:/Data/20210316_NEB/Glycopeptides - 30min Gradient/Unriched/byos_tmp/45min_Unriched_Samples.oNIql/byonic_s(Sample8) r(2).byrslt	D:/Data/20210316_NEB/Glycopeptides - 30min Gradient/Unriched/20210317_IO25cm_30min_NEB_Sample8_GlycoStt40K_400ng_B_Slot1-18_1_622.d	0							0.0018	0.0099	0.0026	0.013	20210317_io25cm_30min_neb_sample8_glycostt40k_400ng_b_slot1-18_1_622.ScanId;v=1;d1=32510.32510.2				QTOF_HCD	0.828	NonReference	2	69469.9	8.83	1000000								3 in 3
94878	sp|O60271|JIP4_HUMAN C-Jun-amino-terminal kinase-interacting protein 4 OS=Homo sapiens GN=SPAG9 PE=1 SV=4	AGPSAQEPGSQTPLK	K.AGPSAQEPGSQTPLK.S	477000	477000		969	969	0	3026	14.94	s(HCT116-pre-enriched) r(2)			2								1253	1267	1.7e-13	2.5e-12	668.13	322.6		322.6	734.373	734.375	-2.99	0	1466.73	1466.74	-0.0044		14.95		peptide (MS2)	4	445	17274	4	1	26900	1	12146	114000	14.94		7.44		14.73	15.31	byonic_s(Sample8) r(2)	D:/Data/20210316_NEB/Glycopeptides - 30min Gradient/Unriched/byos_tmp/45min_Unriched_Samples.oNIql/byonic_s(Sample8) r(2).byrslt	D:/Data/20210316_NEB/Glycopeptides - 30min Gradient/Unriched/20210317_IO25cm_30min_NEB_Sample8_GlycoStt40K_400ng_B_Slot1-18_1_622.d	0							0	0	0	0	20210317_io25cm_30min_neb_sample8_glycostt40k_400ng_b_slot1-18_1_622.ScanId;v=1;d1=12146.12146.2				QTOF_HCD	1.026	NonReference	2	146190	4.86	1000000			0.11					2 in 2
94910	sp|O60271|JIP4_HUMAN C-Jun-amino-terminal kinase-interacting protein 4 OS=Homo sapiens GN=SPAG9 PE=1 SV=4	AGPSAQEPGSQTPLK	K.AGPSAQEPGSQTPLK.S	477000	477000			969	0	3026	14.94	s(HCT116-pre-enriched) r(2)			2								1253	1267	0.0011	0.016	343.27	134.1		134.1	734.367	734.375	-11.56	0	1466.72	1466.74	-0.017		15		peptide (MS2)	4	445	17362	4	1	26900	1	12203	26900	14.94		7.44		14.73	15.31	byonic_s(Sample8) r(2)	D:/Data/20210316_NEB/Glycopeptides - 30min Gradient/Unriched/byos_tmp/45min_Unriched_Samples.oNIql/byonic_s(Sample8) r(2).byrslt	D:/Data/20210316_NEB/Glycopeptides - 30min Gradient/Unriched/20210317_IO25cm_30min_NEB_Sample8_GlycoStt40K_400ng_B_Slot1-18_1_622.d	0							0.00048	0.0011	0	0	20210317_io25cm_30min_neb_sample8_glycostt40k_400ng_b_slot1-18_1_622.ScanId;v=1;d1=12203.12203.2				QTOF_HCD	1.027	NonReference	2	146190	4.86	1000000								2 in 2
115220	sp|P49247|RPIA_HUMAN Ribose-5-phosphate isomerase OS=Homo sapiens GN=RPIA PE=1 SV=3	AGPVVTDNGNFILDWK	K.AGPVVTDNGNFILDWK.F	614000	614000		971	971	0	3030	44.52	s(HCT116-pre-enriched) r(2)			2								246	261	2.5e-06	3.7e-05	361.82	243.4		243.4	873.431	873.447	-17.92	0	1744.85	1744.88	-0.0313		44.64		peptide (per sample)	4	2801	76156	4	1	65300	1	52258	137000	44.52		43.04		43.87	44.89	byonic_s(Sample8) r(2)	D:/Data/20210316_NEB/Glycopeptides - 30min Gradient/Unriched/byos_tmp/45min_Unriched_Samples.oNIql/byonic_s(Sample8) r(2).byrslt	D:/Data/20210316_NEB/Glycopeptides - 30min Gradient/Unriched/20210317_IO25cm_30min_NEB_Sample8_GlycoStt40K_400ng_B_Slot1-18_1_622.d	1							0	9.4e-05	0	0.00016	20210317_io25cm_30min_neb_sample8_glycostt40k_400ng_b_slot1-18_1_622.ScanId;v=1;d1=52258.52258.2				QTOF_HCD	1.126	NonReference	2	33264.7	8.7	2000000			0.09					1 in 1
114690	sp|Q4KMP7|TB10B_HUMAN TBC1 domain family member 10B OS=Homo sapiens GN=TBC1D10B PE=1 SV=3	AGPVVVVAPGPPVTTATSAPVTLVAPGEAR	R.AGPVVVVAPGPPVTTATSAPVTLVAPGEAR.P	64100	64100		972	972	1	3031	43.87	s(HCT116-pre-enriched) r(2)			3								30	59	1e-16	9e-16	794.61	664.4		664.4	927.856	927.855	0.49	0	2780.55	2780.54	0.0013		43.9		peptide (many samples)	4	3986	74528	4	1	7510	1	51214	66000	43.87		41.23		43.75	43.96	byonic_s(Sample8) r(2)	D:/Data/20210316_NEB/Glycopeptides - 30min Gradient/Unriched/byos_tmp/45min_Unriched_Samples.oNIql/byonic_s(Sample8) r(2).byrslt	D:/Data/20210316_NEB/Glycopeptides - 30min Gradient/Unriched/20210317_IO25cm_30min_NEB_Sample8_GlycoStt40K_400ng_B_Slot1-18_1_622.d	1							0	0	0	0	20210317_io25cm_30min_neb_sample8_glycostt40k_400ng_b_slot1-18_1_622.ScanId;v=1;d1=51214.51214.3				QTOF_HCD	1.202	NonReference	2	87190.1	9.52	200000			0.15					1 in 1
100262	sp|P52209|6PGD_HUMAN 6-phosphogluconate dehydrogenase, decarboxylating OS=Homo sapiens GN=PGD PE=1 SV=3	AGQAVDDFIEK	K.AGQAVDDFIEK.L	694000	694000		973	973	0	3035	23.05	s(HCT116-pre-enriched) r(2)			2								77	87	1e-06	1.5e-05	435.49	194.4		194.4	596.801	596.796	8.07	0	1191.59	1191.58	0.0096		23.02		peptide (per sample)	4	297	32399	4	1	140000	1	22592	182000	23.05		22.5		21.96	23.3	byonic_s(Sample8) r(2)	D:/Data/20210316_NEB/Glycopeptides - 30min Gradient/Unriched/byos_tmp/45min_Unriched_Samples.oNIql/byonic_s(Sample8) r(2).byrslt	D:/Data/20210316_NEB/Glycopeptides - 30min Gradient/Unriched/20210317_IO25cm_30min_NEB_Sample8_GlycoStt40K_400ng_B_Slot1-18_1_622.d	1							0	0	0	0	20210317_io25cm_30min_neb_sample8_glycostt40k_400ng_b_slot1-18_1_622.ScanId;v=1;d1=22592.22592.2				QTOF_HCD	0.922	NonReference	2	53131.6	6.86	1000000			0.06					1 in 1
118186	sp|P25325|THTM_HUMAN 3-mercaptopyruvate sulfurtransferase OS=Homo sapiens GN=MPST PE=1 SV=3	AGQPLQLLDASWYLPK	R.AGQPLQLLDASWYLPK.L	217000	217000		978	978	0	3041	49.62	s(HCT116-pre-enriched) r(2)			2								25	40	1.1e-06	1.6e-05	376.35	185		185	900.482	900.488	-6.9	0	1798.95	1798.96	-0.0124		49.25		peptide (many samples)	4	3032	86040	4	1	16900	1	58672	71900	49.62		46.81		48.88	49.67	byonic_s(Sample8) r(2)	D:/Data/20210316_NEB/Glycopeptides - 30min Gradient/Unriched/byos_tmp/45min_Unriched_Samples.oNIql/byonic_s(Sample8) r(2).byrslt	D:/Data/20210316_NEB/Glycopeptides - 30min Gradient/Unriched/20210317_IO25cm_30min_NEB_Sample8_GlycoStt40K_400ng_B_Slot1-18_1_622.d	1							0	0	0	0	20210317_io25cm_30min_neb_sample8_glycostt40k_400ng_b_slot1-18_1_622.ScanId;v=1;d1=58672.58672.2				QTOF_HCD	1.169	NonReference	2	33174.2	6.13	600000			0.09					2 in 2
91993	sp|P21333|FLNA_HUMAN Filamin-A OS=Homo sapiens GN=FLNA PE=1 SV=4	AGQSAAGAAPGGGVDTR	R.AGQSAAGAAPGGGVDTR.D	255000	255000		979	979	0	3045	10.29	s(HCT116-pre-enriched) r(2)			2								8	24	5e-16	7.3e-15	736.64	490.4		490.4	721.854	721.853	0.97	0	1441.69	1441.69	0.0014		10.3		peptide (MS2)	4	4	8988	4	1	48400	1	6376	187000	10.29		3.9		9.62	10.91	byonic_s(Sample8) r(2)	D:/Data/20210316_NEB/Glycopeptides - 30min Gradient/Unriched/byos_tmp/45min_Unriched_Samples.oNIql/byonic_s(Sample8) r(2).byrslt	D:/Data/20210316_NEB/Glycopeptides - 30min Gradient/Unriched/20210317_IO25cm_30min_NEB_Sample8_GlycoStt40K_400ng_B_Slot1-18_1_622.d	0							0	0	0	0	20210317_io25cm_30min_neb_sample8_glycostt40k_400ng_b_slot1-18_1_622.ScanId;v=1;d1=6376.6376.2				QTOF_HCD	0.999	NonReference	2	280689	5.64	600000			0.04					1 in 1
92003	sp|P21333|FLNA_HUMAN Filamin-A OS=Homo sapiens GN=FLNA PE=1 SV=4	AGQSAAGAAPGGGVDTR	R.AGQSAAGAAPGGGVDTR.D	255000	255000			979	0	3045	10.29	s(HCT116-pre-enriched) r(2)			2								8	24	5.7e-15	8.4e-14	697.09	452.9		452.9	721.851	721.853	-1.69	0	1441.69	1441.69	-0.0024		10.31		peptide (MS2)	4	4	9017	4	1	48400	1	6399	75400	10.29		3.9		9.62	10.91	byonic_s(Sample8) r(2)	D:/Data/20210316_NEB/Glycopeptides - 30min Gradient/Unriched/byos_tmp/45min_Unriched_Samples.oNIql/byonic_s(Sample8) r(2).byrslt	D:/Data/20210316_NEB/Glycopeptides - 30min Gradient/Unriched/20210317_IO25cm_30min_NEB_Sample8_GlycoStt40K_400ng_B_Slot1-18_1_622.d	0							0	0	0	0	20210317_io25cm_30min_neb_sample8_glycostt40k_400ng_b_slot1-18_1_622.ScanId;v=1;d1=6399.6399.2				QTOF_HCD	1	NonReference	2	280689	5.64	600000								1 in 1
101439	sp|Q15417-2|CNN3_HUMAN Isoform 2 of Calponin-3 OS=Homo sapiens GN=CNN3	AGQSVIGLQMGTNK	K.AGQSVIGLQMGTNK.C	1290000	1290000		980	980	0	3049	24.95	s(HCT116-pre-enriched) r(2)			2								118	131	3.3e-09	4.9e-08	529.75	312.7		312.7	702.368	702.369	-1.08	0	1402.72	1402.72	-0.0015		24.69		peptide (per sample)	4	3536	35565	4	1	61100	1	24831	173000	24.95		23.28		24	25.13	byonic_s(Sample8) r(2)	D:/Data/20210316_NEB/Glycopeptides - 30min Gradient/Unriched/byos_tmp/45min_Unriched_Samples.oNIql/byonic_s(Sample8) r(2).byrslt	D:/Data/20210316_NEB/Glycopeptides - 30min Gradient/Unriched/20210317_IO25cm_30min_NEB_Sample8_GlycoStt40K_400ng_B_Slot1-18_1_622.d	1							0	0	0	0	20210317_io25cm_30min_neb_sample8_glycostt40k_400ng_b_slot1-18_1_622.ScanId;v=1;d1=24831.24831.2				QTOF_HCD	1.007	NonReference	2	31735.3	5.7	3000000			0.15					2 in 2
102272	sp|P09543|CN37_HUMAN 2',3'-cyclic-nucleotide 3'-phosphodiesterase OS=Homo sapiens GN=CNP PE=1 SV=2	AGQVFLEELGNHK	K.AGQVFLEELGNHK.A	798000	798000		982	982	0	3053	25.83	s(HCT116-pre-enriched) r(2)			2								205	217	1.4e-06	2.1e-05	440.61	259.8		259.8	721.363	721.375	-17.04	0	1440.71	1440.74	-0.0246		25.95		peptide (per sample)	4	449	38044	4	1	70900	1	26543	76600	25.83		29.86		25.55	26.29	byonic_s(Sample8) r(2)	D:/Data/20210316_NEB/Glycopeptides - 30min Gradient/Unriched/byos_tmp/45min_Unriched_Samples.oNIql/byonic_s(Sample8) r(2).byrslt	D:/Data/20210316_NEB/Glycopeptides - 30min Gradient/Unriched/20210317_IO25cm_30min_NEB_Sample8_GlycoStt40K_400ng_B_Slot1-18_1_622.d	1							0	4.9e-05	0	8.3e-05	20210317_io25cm_30min_neb_sample8_glycostt40k_400ng_b_slot1-18_1_622.ScanId;v=1;d1=26543.26543.2				QTOF_HCD	1.057	NonReference	2	47572.3	9.4	2000000			0.07					1 in 1
102262	sp|P09543|CN37_HUMAN 2',3'-cyclic-nucleotide 3'-phosphodiesterase OS=Homo sapiens GN=CNP PE=1 SV=2	AGQVFLEELGNHK	K.AGQVFLEELGNHK.A	358000	358000		982	982	0	3057	25.92	s(HCT116-pre-enriched) r(2)			3								205	217	0.00014	0.002	319.14	161.5		161.5	481.254	481.253	2.8	0	1440.74	1440.74	0.004		25.93		peptide (per sample)	4	449	38008	4	1	20400	1	26518	80900	25.92		29.86		25.27	26.2	byonic_s(Sample8) r(2)	D:/Data/20210316_NEB/Glycopeptides - 30min Gradient/Unriched/byos_tmp/45min_Unriched_Samples.oNIql/byonic_s(Sample8) r(2).byrslt	D:/Data/20210316_NEB/Glycopeptides - 30min Gradient/Unriched/20210317_IO25cm_30min_NEB_Sample8_GlycoStt40K_400ng_B_Slot1-18_1_622.d	1							0.00015	0.00057	0	8.3e-05	20210317_io25cm_30min_neb_sample8_glycostt40k_400ng_b_slot1-18_1_622.ScanId;v=1;d1=26518.26518.3				QTOF_HCD	0.801	NonReference	2	47572.3	9.4	800000			0.09					1 in 1
104471	sp|Q9UM54|MYO6_HUMAN Unconventional myosin-VI OS=Homo sapiens GN=MYO6 PE=1 SV=4	AGSMKDPLLDDHGDFIR	K.AGSMKDPLLDDHGDFIR.M	71700	71700		983	983	1	3058	29.28	s(HCT116-pre-enriched) r(2)			3								303	319	4.7e-09	6.9e-08	570.26	369.6		369.6	629.643	629.64	3.97	0	1885.91	1885.9	0.0075		29.3		peptide (MS2)	4	2075	44689	4	1	11400	1	31067	97400	29.28		37.22		29.03	29.38	byonic_s(Sample8) r(2)	D:/Data/20210316_NEB/Glycopeptides - 30min Gradient/Unriched/byos_tmp/45min_Unriched_Samples.oNIql/byonic_s(Sample8) r(2).byrslt	D:/Data/20210316_NEB/Glycopeptides - 30min Gradient/Unriched/20210317_IO25cm_30min_NEB_Sample8_GlycoStt40K_400ng_B_Slot1-18_1_622.d	0							0	0	0	0	20210317_io25cm_30min_neb_sample8_glycostt40k_400ng_b_slot1-18_1_622.ScanId;v=1;d1=31067.31067.3				QTOF_HCD	0.948	NonReference	2	149538	8.58	200000			0.11					1 in 1
104490	sp|Q9UM54|MYO6_HUMAN Unconventional myosin-VI OS=Homo sapiens GN=MYO6 PE=1 SV=4	AGSMKDPLLDDHGDFIR	K.AGSMKDPLLDDHGDFIR.M	71700	71700			983	1	3058	29.28	s(HCT116-pre-enriched) r(2)			3								303	319	3.1e-10	4.6e-09	573.45	403.8		403.8	629.642	629.64	2.71	0	1885.9	1885.9	0.0051		29.31		peptide (MS2)	4	2075	44729	4	1	11400	1	31093	162000	29.28		37.22		29.03	29.38	byonic_s(Sample8) r(2)	D:/Data/20210316_NEB/Glycopeptides - 30min Gradient/Unriched/byos_tmp/45min_Unriched_Samples.oNIql/byonic_s(Sample8) r(2).byrslt	D:/Data/20210316_NEB/Glycopeptides - 30min Gradient/Unriched/20210317_IO25cm_30min_NEB_Sample8_GlycoStt40K_400ng_B_Slot1-18_1_622.d	0							0	0	0	0	20210317_io25cm_30min_neb_sample8_glycostt40k_400ng_b_slot1-18_1_622.ScanId;v=1;d1=31093.31093.3				QTOF_HCD	0.947	NonReference	2	149538	8.58	200000								1 in 1
107995	sp|O75369|FLNB_HUMAN Filamin-B OS=Homo sapiens GN=FLNB PE=1 SV=2	AGSNMLLIGVHGPTTPCEEVSMK	K.AGSNMLLIGVHGPTTPCEEVSMK.H	271000	271000		984	984	1	3062	34.48	s(HCT116-pre-enriched) r(2)			3								2540	2562	0	0	870	710.7		710.7	810.062	810.061	1.8	0	2427.16	2427.16	0.0044		34.46		peptide (MS2)	4	3955	55056	4	1	37100	1	38102	365000	34.48		40.41		34.15	34.55	byonic_s(Sample8) r(2)	D:/Data/20210316_NEB/Glycopeptides - 30min Gradient/Unriched/byos_tmp/45min_Unriched_Samples.oNIql/byonic_s(Sample8) r(2).byrslt	D:/Data/20210316_NEB/Glycopeptides - 30min Gradient/Unriched/20210317_IO25cm_30min_NEB_Sample8_GlycoStt40K_400ng_B_Slot1-18_1_622.d	0							0	0	0	0	20210317_io25cm_30min_neb_sample8_glycostt40k_400ng_b_slot1-18_1_622.ScanId;v=1;d1=38102.38102.3		C17(Carbamidomethyl/57.0215)		QTOF_HCD	0.967	NonReference	2	278124	5.36	900000			0.08					2 in 2
108013	sp|O75369|FLNB_HUMAN Filamin-B OS=Homo sapiens GN=FLNB PE=1 SV=2	AGSNMLLIGVHGPTTPCEEVSMK	K.AGSNMLLIGVHGPTTPCEEVSMK.H	271000	271000			984	1	3062	34.48	s(HCT116-pre-enriched) r(2)			3								2540	2562	0	1e-16	846.91	730.7		730.7	810.062	810.061	1.41	0	2427.16	2427.16	0.0034		34.48		peptide (MS2)	4	3955	55104	4	1	37100	1	38136	699000	34.48		40.41		34.15	34.55	byonic_s(Sample8) r(2)	D:/Data/20210316_NEB/Glycopeptides - 30min Gradient/Unriched/byos_tmp/45min_Unriched_Samples.oNIql/byonic_s(Sample8) r(2).byrslt	D:/Data/20210316_NEB/Glycopeptides - 30min Gradient/Unriched/20210317_IO25cm_30min_NEB_Sample8_GlycoStt40K_400ng_B_Slot1-18_1_622.d	0							0	0	0	0	20210317_io25cm_30min_neb_sample8_glycostt40k_400ng_b_slot1-18_1_622.ScanId;v=1;d1=38136.38136.3		C17(Carbamidomethyl/57.0215)		QTOF_HCD	0.968	NonReference	2	278124	5.36	900000								2 in 2
110011	sp|Q8TCJ2|STT3B_HUMAN Dolichyl-diphosphooligosaccharide--protein glycosyltransferase subunit STT3B OS=Homo sapiens GN=STT3B PE=1 SV=1	AGSPTLLNCLMYK	K.AGSPTLLNCLMYK.M	909000	909000		985	985	0	3066	37.14	s(HCT116-pre-enriched) r(2)			2								707	719	1e-08	1.5e-07	534.28	330.7		330.7	734.368	734.37	-2.65	0	1466.72	1466.73	-0.0039		37.4		peptide (per sample)	4	1521	60977	4	1	43500	1	42151	162000	37.14		35.87		36.5	37.47	byonic_s(Sample8) r(2)	D:/Data/20210316_NEB/Glycopeptides - 30min Gradient/Unriched/byos_tmp/45min_Unriched_Samples.oNIql/byonic_s(Sample8) r(2).byrslt	D:/Data/20210316_NEB/Glycopeptides - 30min Gradient/Unriched/20210317_IO25cm_30min_NEB_Sample8_GlycoStt40K_400ng_B_Slot1-18_1_622.d	1							0	0	0	0	20210317_io25cm_30min_neb_sample8_glycostt40k_400ng_b_slot1-18_1_622.ScanId;v=1;d1=42151.42151.2		C9(Carbamidomethyl/57.0215)		QTOF_HCD	1.031	NonReference	2	93663.6	9.1	2000000			0.15					1 in 1
102839	sp|P49790|NU153_HUMAN Nuclear pore complex protein Nup153 OS=Homo sapiens GN=NUP153 PE=1 SV=2	AGSSWQCDTCLLQNK	K.AGSSWQCDTCLLQNK.V	43100	43100		986	986	0	3069	26.85	s(HCT116-pre-enriched) r(2)			2								658	672	9.3e-07	1.4e-05	364.17	254.7		254.7	884.395	884.393	2.71	0	1766.78	1766.77	0.0048		26.87		peptide (per sample)	4	1809	39827	4	1	6610	1	27761	19600	26.85		23.76		26.78	26.99	byonic_s(Sample8) r(2)	D:/Data/20210316_NEB/Glycopeptides - 30min Gradient/Unriched/byos_tmp/45min_Unriched_Samples.oNIql/byonic_s(Sample8) r(2).byrslt	D:/Data/20210316_NEB/Glycopeptides - 30min Gradient/Unriched/20210317_IO25cm_30min_NEB_Sample8_GlycoStt40K_400ng_B_Slot1-18_1_622.d	1							0	0	0	0	20210317_io25cm_30min_neb_sample8_glycostt40k_400ng_b_slot1-18_1_622.ScanId;v=1;d1=27761.27761.2		C7(Carbamidomethyl/57.0215); C10(Carbamidomethyl/57.0215)		QTOF_HCD	1.129	NonReference	2	153781	8.83	100000			0.09					1 in 1
94392	sp|O94906|PRP6_HUMAN Pre-mRNA-processing factor 6 OS=Homo sapiens GN=PRPF6 PE=1 SV=1	AGSVATCQAVMR	R.AGSVATCQAVMR.A	1460000	1460000		987	987	0	3072	14.64	s(HCT116-pre-enriched) r(2)			2								516	527	6.8e-08	1e-06	501.34	269.5		269.5	625.806	625.803	4.72	0	1249.6	1249.59	0.0059		14.26		peptide (per sample)	4	710	15944	4	1	221000	1	11238	71000	14.64		16.01		13.92	15.22	byonic_s(Sample8) r(2)	D:/Data/20210316_NEB/Glycopeptides - 30min Gradient/Unriched/byos_tmp/45min_Unriched_Samples.oNIql/byonic_s(Sample8) r(2).byrslt	D:/Data/20210316_NEB/Glycopeptides - 30min Gradient/Unriched/20210317_IO25cm_30min_NEB_Sample8_GlycoStt40K_400ng_B_Slot1-18_1_622.d	1							0	0	0	0	20210317_io25cm_30min_neb_sample8_glycostt40k_400ng_b_slot1-18_1_622.ScanId;v=1;d1=11238.11238.2		C7(Carbamidomethyl/57.0215)		QTOF_HCD	0.957	NonReference	2	106910	8.26	3000000			0.08					1 in 1
109520	sp|Q92616|GCN1L_HUMAN Translational activator GCN1 OS=Homo sapiens GN=GCN1L1 PE=1 SV=6	AGSVELLGAMAYCAPK	K.AGSVELLGAMAYCAPK.Q	519000	519000		988	988	0	3074	36.36	s(HCT116-pre-enriched) r(2)			2								1515	1530	5.2e-13	7.7e-12	594.79	390.2		390.2	819.406	819.405	1.62	0	1636.8	1636.8	0.0026		36.73		peptide (per sample)	4	292	59603	4	1	34000	1	41224	105000	36.36		33.64		35.87	36.75	byonic_s(Sample8) r(2)	D:/Data/20210316_NEB/Glycopeptides - 30min Gradient/Unriched/byos_tmp/45min_Unriched_Samples.oNIql/byonic_s(Sample8) r(2).byrslt	D:/Data/20210316_NEB/Glycopeptides - 30min Gradient/Unriched/20210317_IO25cm_30min_NEB_Sample8_GlycoStt40K_400ng_B_Slot1-18_1_622.d	1							0	0	0	0	20210317_io25cm_30min_neb_sample8_glycostt40k_400ng_b_slot1-18_1_622.ScanId;v=1;d1=41224.41224.2		C13(Carbamidomethyl/57.0215)		QTOF_HCD	1.207	NonReference	2	292714	7.16	1000000			0.13					1 in 1
115774	sp|P57081|WDR4_HUMAN tRNA (guanine-N(7)-)-methyltransferase non-catalytic subunit WDR4 OS=Homo sapiens GN=WDR4 PE=1 SV=2	AGSVGLALCGQTLVVR	M.aGSVGLALCGQTLVVR.G	110000	110000		989	989	0	3078	45.54	s(HCT116-pre-enriched) r(2)	NTerm(Acetyl/42.0106)	NTerm	2				Acetyl/42.0106	427	2	0	2	17	6e-14	8.8e-13	624.19	409.1		409.1	821.949	821.951	-2.47	0	1641.88	1641.89	-0.0041		45.53		peptide (per sample)	4	2070	78008	4	1	6220	1	53476	101000	45.54		40.03		45.35	45.84	byonic_s(Sample8) r(2)	D:/Data/20210316_NEB/Glycopeptides - 30min Gradient/Unriched/byos_tmp/45min_Unriched_Samples.oNIql/byonic_s(Sample8) r(2).byrslt	D:/Data/20210316_NEB/Glycopeptides - 30min Gradient/Unriched/20210317_IO25cm_30min_NEB_Sample8_GlycoStt40K_400ng_B_Slot1-18_1_622.d	1							0	0	0	0	20210317_io25cm_30min_neb_sample8_glycostt40k_400ng_b_slot1-18_1_622.ScanId;v=1;d1=53476.53476.2		C9(Carbamidomethyl/57.0215)		QTOF_HCD	1.18	NonReference	2	45477.3	6.74	300000			0.35					0 in 0
103481	sp|Q96IZ6|MET2A_HUMAN Methyltransferase-like protein 2A OS=Homo sapiens GN=METTL2A PE=1 SV=5	AGSYPEGAPAVLADKR	M.aGSYPEGAPAVLADKR.Q	471000	471000		990	990	0	3080	27.59	s(HCT116-pre-enriched) r(2)	NTerm(Acetyl/42.0106)	NTerm	2				Acetyl/42.0106	427	2	0	2	17	2.7e-08	4e-07	500.17	322.8		322.8	822.42	822.423	-3.94	0	1642.83	1642.83	-0.0065		27.83		peptide (MS2)	4	3709	41727	4	1	21900	1	29051	31900	27.59		17.95		27.13	28.24	byonic_s(Sample8) r(2)	D:/Data/20210316_NEB/Glycopeptides - 30min Gradient/Unriched/byos_tmp/45min_Unriched_Samples.oNIql/byonic_s(Sample8) r(2).byrslt	D:/Data/20210316_NEB/Glycopeptides - 30min Gradient/Unriched/20210317_IO25cm_30min_NEB_Sample8_GlycoStt40K_400ng_B_Slot1-18_1_622.d	0							0	0	0	0	20210317_io25cm_30min_neb_sample8_glycostt40k_400ng_b_slot1-18_1_622.ScanId;v=1;d1=29051.29051.2				QTOF_HCD	1.156	NonReference	2	43524.9	5.61	1000000			0.07					0 in 0
103470	sp|Q96IZ6|MET2A_HUMAN Methyltransferase-like protein 2A OS=Homo sapiens GN=METTL2A PE=1 SV=5	AGSYPEGAPAVLADKR	M.aGSYPEGAPAVLADKR.Q	471000	471000			990	0	3080	27.59	s(HCT116-pre-enriched) r(2)	NTerm(Acetyl/42.0106)	NTerm	2				Acetyl/42.0106	427	2	0	2	17	1.2e-07	1.7e-06	495.69	297.1		297.1	822.418	822.423	-6.57	0	1642.82	1642.83	-0.0108		27.81		peptide (MS2)	4	3709	41693	4	1	21900	1	29030	22700	27.59		17.95		27.13	28.24	byonic_s(Sample8) r(2)	D:/Data/20210316_NEB/Glycopeptides - 30min Gradient/Unriched/byos_tmp/45min_Unriched_Samples.oNIql/byonic_s(Sample8) r(2).byrslt	D:/Data/20210316_NEB/Glycopeptides - 30min Gradient/Unriched/20210317_IO25cm_30min_NEB_Sample8_GlycoStt40K_400ng_B_Slot1-18_1_622.d	0							0	0	0	0	20210317_io25cm_30min_neb_sample8_glycostt40k_400ng_b_slot1-18_1_622.ScanId;v=1;d1=29030.29030.2				QTOF_HCD	1.156	NonReference	2	43524.9	5.61	1000000								0 in 0
108961	sp|Q9BQG0|MBB1A_HUMAN Myb-binding protein 1A OS=Homo sapiens GN=MYBBP1A PE=1 SV=2	AGTDPSHMPTGPQAASCLDLNLVTR	K.AGTDPSHMPTGPQAASCLDLNLVTR.V	172000	172000		991	991	1	3084	35.99	s(HCT116-pre-enriched) r(2)			3								952	976	0	0	956.21	859.2		859.2	870.42	870.42	0.01	0	2608.24	2608.24	0		35.94		peptide (per sample)	4	1137	57990	4	1	19300	1	40138	328000	35.99		33.04		34.66	36.24	byonic_s(Sample8) r(2)	D:/Data/20210316_NEB/Glycopeptides - 30min Gradient/Unriched/byos_tmp/45min_Unriched_Samples.oNIql/byonic_s(Sample8) r(2).byrslt	D:/Data/20210316_NEB/Glycopeptides - 30min Gradient/Unriched/20210317_IO25cm_30min_NEB_Sample8_GlycoStt40K_400ng_B_Slot1-18_1_622.d	1							0	0	0	0	20210317_io25cm_30min_neb_sample8_glycostt40k_400ng_b_slot1-18_1_622.ScanId;v=1;d1=40138.40138.3		C17(Carbamidomethyl/57.0215)		QTOF_HCD	1.031	NonReference	2	148837	9.68	600000			0.09					1 in 1
106447	sp|Q9UIG0|BAZ1B_HUMAN Tyrosine-protein kinase BAZ1B OS=Homo sapiens GN=BAZ1B PE=1 SV=2	AGTGENAPWVVEDELVKK	R.AGTGENAPWVVEDELVKK.Y	2010000	2010000		994	994	1	3092	32.83	s(HCT116-pre-enriched) r(2)			3								264	281	8.6e-09	1.3e-07	452.8	311.2		311.2	648.002	648.002	0.53	0	1940.99	1940.98	0.001		32.14		peptide (per sample)	4	946	50379	4	1	149000	1	34927	78700	32.83		32.09		31.81	33.27	byonic_s(Sample8) r(2)	D:/Data/20210316_NEB/Glycopeptides - 30min Gradient/Unriched/byos_tmp/45min_Unriched_Samples.oNIql/byonic_s(Sample8) r(2).byrslt	D:/Data/20210316_NEB/Glycopeptides - 30min Gradient/Unriched/20210317_IO25cm_30min_NEB_Sample8_GlycoStt40K_400ng_B_Slot1-18_1_622.d	1							0	0	0	0	20210317_io25cm_30min_neb_sample8_glycostt40k_400ng_b_slot1-18_1_622.ScanId;v=1;d1=34927.34927.3				QTOF_HCD	0.934	NonReference	2	170745	8.54	6000000			0.08					1 in 1
119960	sp|O75934|SPF27_HUMAN Pre-mRNA-splicing factor SPF27 OS=Homo sapiens GN=BCAS2 PE=1 SV=1	AGTGLVAGEVVVDALPYFDQGYEAPGVR	M.aGTGLVAGEVVVDALPYFDQGYEAPGVR.E	28200	28200		995	995	1	3096	52.31	s(HCT116-pre-enriched) r(2)	NTerm(Acetyl/42.0106)	NTerm	2				Acetyl/42.0106	427	2	0	2	29	1.2e-07	1.8e-06	398.19	334.2		334.2	1446.72	1446.72	-2.84	0	2891.43	2891.43	-0.0082		52.36		peptide (MS2)	4	1420	94531	4	1	7950	1	64214	20100	52.31		49.04		52.15	52.36	byonic_s(Sample8) r(2)	D:/Data/20210316_NEB/Glycopeptides - 30min Gradient/Unriched/byos_tmp/45min_Unriched_Samples.oNIql/byonic_s(Sample8) r(2).byrslt	D:/Data/20210316_NEB/Glycopeptides - 30min Gradient/Unriched/20210317_IO25cm_30min_NEB_Sample8_GlycoStt40K_400ng_B_Slot1-18_1_622.d	0							0	0	0	0	20210317_io25cm_30min_neb_sample8_glycostt40k_400ng_b_slot1-18_1_622.ScanId;v=1;d1=64214.64214.2				QTOF_HCD	1.563	NonReference	2	26129.3	5.36	100000			0.05					0 in 0
119952	sp|O75934|SPF27_HUMAN Pre-mRNA-splicing factor SPF27 OS=Homo sapiens GN=BCAS2 PE=1 SV=1	AGTGLVAGEVVVDALPYFDQGYEAPGVR	M.aGTGLVAGEVVVDALPYFDQGYEAPGVR.E	28200	28200			995	1	3096	52.31	s(HCT116-pre-enriched) r(2)	NTerm(Acetyl/42.0106)	NTerm	2				Acetyl/42.0106	427	2	0	2	29	1e-16	1.7e-15	760.05	622.6		622.6	1446.72	1446.72	-4.85	0	2891.42	2891.43	-0.014		52.33		peptide (MS2)	4	1420	94474	4	1	7950	1	64174	66800	52.31		49.04		52.15	52.36	byonic_s(Sample8) r(2)	D:/Data/20210316_NEB/Glycopeptides - 30min Gradient/Unriched/byos_tmp/45min_Unriched_Samples.oNIql/byonic_s(Sample8) r(2).byrslt	D:/Data/20210316_NEB/Glycopeptides - 30min Gradient/Unriched/20210317_IO25cm_30min_NEB_Sample8_GlycoStt40K_400ng_B_Slot1-18_1_622.d	0							0	0	0	0	20210317_io25cm_30min_neb_sample8_glycostt40k_400ng_b_slot1-18_1_622.ScanId;v=1;d1=64174.64174.2				QTOF_HCD	1.563	NonReference	2	26129.3	5.36	100000								0 in 0
119961	sp|O75934|SPF27_HUMAN Pre-mRNA-splicing factor SPF27 OS=Homo sapiens GN=BCAS2 PE=1 SV=1	AGTGLVAGEVVVDALPYFDQGYEAPGVR	M.aGTGLVAGEVVVDALPYFDQGYEAPGVR.E	28200	28200			995	1	3096	52.31	s(HCT116-pre-enriched) r(2)	NTerm(Acetyl/42.0106)	NTerm	2				Acetyl/42.0106	427	2	0	2	29	0.00092	0.013	229.36	149.8		149.8	1446.72	1446.72	-2.84	0	2891.43	2891.43	-0.0082		52.36		peptide (MS2)	4	1420	94532	4	1	7950	1	64215	13500	52.31		49.04		52.15	52.36	byonic_s(Sample8) r(2)	D:/Data/20210316_NEB/Glycopeptides - 30min Gradient/Unriched/byos_tmp/45min_Unriched_Samples.oNIql/byonic_s(Sample8) r(2).byrslt	D:/Data/20210316_NEB/Glycopeptides - 30min Gradient/Unriched/20210317_IO25cm_30min_NEB_Sample8_GlycoStt40K_400ng_B_Slot1-18_1_622.d	0							0.00049	0.00099	0	0	20210317_io25cm_30min_neb_sample8_glycostt40k_400ng_b_slot1-18_1_622.ScanId;v=1;d1=64215.64215.2				QTOF_HCD	1.492	NonReference	2	26129.3	5.36	100000								0 in 0
119964	sp|O75934|SPF27_HUMAN Pre-mRNA-splicing factor SPF27 OS=Homo sapiens GN=BCAS2 PE=1 SV=1	AGTGLVAGEVVVDALPYFDQGYEAPGVR	M.aGTGLVAGEVVVDALPYFDQGYEAPGVR.E	124000	124000		995	995	1	3100	52.31	s(HCT116-pre-enriched) r(2)	NTerm(Acetyl/42.0106)	NTerm	3				Acetyl/42.0106	427	2	0	2	29	5.2e-09	7.7e-08	412.7	390.3		390.3	964.819	964.819	0.66	0	2891.44	2891.43	0.0019		52.36		peptide (MS2)	4	1420	94552	4	1	27900	1	64229	22100	52.31		49.04		51.41	52.85	byonic_s(Sample8) r(2)	D:/Data/20210316_NEB/Glycopeptides - 30min Gradient/Unriched/byos_tmp/45min_Unriched_Samples.oNIql/byonic_s(Sample8) r(2).byrslt	D:/Data/20210316_NEB/Glycopeptides - 30min Gradient/Unriched/20210317_IO25cm_30min_NEB_Sample8_GlycoStt40K_400ng_B_Slot1-18_1_622.d	0							0	0	0	0	20210317_io25cm_30min_neb_sample8_glycostt40k_400ng_b_slot1-18_1_622.ScanId;v=1;d1=64229.64229.3				QTOF_HCD	1.124	NonReference	2	26129.3	5.36	400000			0.05					0 in 0
119959	sp|O75934|SPF27_HUMAN Pre-mRNA-splicing factor SPF27 OS=Homo sapiens GN=BCAS2 PE=1 SV=1	AGTGLVAGEVVVDALPYFDQGYEAPGVR	M.aGTGLVAGEVVVDALPYFDQGYEAPGVR.E	124000	124000			995	1	3100	52.31	s(HCT116-pre-enriched) r(2)	NTerm(Acetyl/42.0106)	NTerm	3				Acetyl/42.0106	427	2	0	2	29	1e-15	1.4e-14	730.24	635		635	964.819	964.819	0.66	0	2891.44	2891.43	0.0019		52.34		peptide (MS2)	4	1420	94505	4	1	27900	1	64198	118000	52.31		49.04		51.41	52.85	byonic_s(Sample8) r(2)	D:/Data/20210316_NEB/Glycopeptides - 30min Gradient/Unriched/byos_tmp/45min_Unriched_Samples.oNIql/byonic_s(Sample8) r(2).byrslt	D:/Data/20210316_NEB/Glycopeptides - 30min Gradient/Unriched/20210317_IO25cm_30min_NEB_Sample8_GlycoStt40K_400ng_B_Slot1-18_1_622.d	0							0	0	0	0	20210317_io25cm_30min_neb_sample8_glycostt40k_400ng_b_slot1-18_1_622.ScanId;v=1;d1=64198.64198.3				QTOF_HCD	1.189	NonReference	2	26129.3	5.36	400000								0 in 0
100699	sp|O43175|SERA_HUMAN D-3-phosphoglycerate dehydrogenase OS=Homo sapiens GN=PHGDH PE=1 SV=4	AGTGVDNVDLEAATR	R.AGTGVDNVDLEAATR.K	551000	551000		996	996	0	3104	23.97	s(HCT116-pre-enriched) r(2)			2								76	90	2.7e-09	3.9e-08	579.77	361.3		361.3	744.865	744.868	-4.47	0	1487.71	1487.72	-0.0066		23.62		peptide (per sample)	4	327	33522	4	1	66000	1	23381	255000	23.97		19.5		23.56	24.25	byonic_s(Sample8) r(2)	D:/Data/20210316_NEB/Glycopeptides - 30min Gradient/Unriched/byos_tmp/45min_Unriched_Samples.oNIql/byonic_s(Sample8) r(2).byrslt	D:/Data/20210316_NEB/Glycopeptides - 30min Gradient/Unriched/20210317_IO25cm_30min_NEB_Sample8_GlycoStt40K_400ng_B_Slot1-18_1_622.d	1							0	0	0	0	20210317_io25cm_30min_neb_sample8_glycostt40k_400ng_b_slot1-18_1_622.ScanId;v=1;d1=23381.23381.2				QTOF_HCD	1.042	NonReference	2	56638.1	6.28	1000000			0.07					1 in 1
103967	sp|O43707|ACTN4_HUMAN Alpha-actinin-4 OS=Homo sapiens GN=ACTN4 PE=1 SV=2	AGTQIENIDEDFR	K.AGTQIENIDEDFR.D	736000	736000		999	999	0	3113	28.54	s(HCT116-pre-enriched) r(2)			2								67	79	7.2e-15	1.1e-13	664.12	406.1		406.1	754.356	754.355	1.71	0	1506.7	1506.7	0.0026		28.52		peptide (MS2)	4	9	43125	4	1	96400	1	30004	369000	28.54		25.02		28.01	28.87	byonic_s(Sample8) r(2)	D:/Data/20210316_NEB/Glycopeptides - 30min Gradient/Unriched/byos_tmp/45min_Unriched_Samples.oNIql/byonic_s(Sample8) r(2).byrslt	D:/Data/20210316_NEB/Glycopeptides - 30min Gradient/Unriched/20210317_IO25cm_30min_NEB_Sample8_GlycoStt40K_400ng_B_Slot1-18_1_622.d	0							0	0	0	0	20210317_io25cm_30min_neb_sample8_glycostt40k_400ng_b_slot1-18_1_622.ScanId;v=1;d1=30004.30004.2				QTOF_HCD	1.051	NonReference	2	104845	5.12	2000000			0.07					1 in 1
103993	sp|O43707|ACTN4_HUMAN Alpha-actinin-4 OS=Homo sapiens GN=ACTN4 PE=1 SV=2	AGTQIENIDEDFR	K.AGTQIENIDEDFR.D	736000	736000			999	0	3113	28.54	s(HCT116-pre-enriched) r(2)			2								67	79	1.3e-13	1.9e-12	647.45	427.7		427.7	754.359	754.355	5.07	0	1506.7	1506.7	0.0076		28.56		peptide (MS2)	4	9	43205	4	1	96400	1	30055	319000	28.54		25.02		28.01	28.87	byonic_s(Sample8) r(2)	D:/Data/20210316_NEB/Glycopeptides - 30min Gradient/Unriched/byos_tmp/45min_Unriched_Samples.oNIql/byonic_s(Sample8) r(2).byrslt	D:/Data/20210316_NEB/Glycopeptides - 30min Gradient/Unriched/20210317_IO25cm_30min_NEB_Sample8_GlycoStt40K_400ng_B_Slot1-18_1_622.d	0							0	0	0	0	20210317_io25cm_30min_neb_sample8_glycostt40k_400ng_b_slot1-18_1_622.ScanId;v=1;d1=30055.30055.2				QTOF_HCD	1.049	NonReference	2	104845	5.12	2000000								1 in 1
106210	sp|O43707|ACTN4_HUMAN Alpha-actinin-4 OS=Homo sapiens GN=ACTN4 PE=1 SV=2	AGTQIENIDEDFRDGLK	K.AGTQIENIDEDFRDGLK.L	1080000	1080000		1000	1000	1	3119	31.83	s(HCT116-pre-enriched) r(2)			3								67	83	5.1e-10	7.6e-09	574.09	432.6		432.6	640.973	640.981	-12.54	0	1919.9	1919.92	-0.0241		31.81		peptide (MS2)	4	9	49707	4	1	127000	1	34459	465000	31.83		31.12		31.39	32.18	byonic_s(Sample8) r(2)	D:/Data/20210316_NEB/Glycopeptides - 30min Gradient/Unriched/byos_tmp/45min_Unriched_Samples.oNIql/byonic_s(Sample8) r(2).byrslt	D:/Data/20210316_NEB/Glycopeptides - 30min Gradient/Unriched/20210317_IO25cm_30min_NEB_Sample8_GlycoStt40K_400ng_B_Slot1-18_1_622.d	0							0	0	0	0	20210317_io25cm_30min_neb_sample8_glycostt40k_400ng_b_slot1-18_1_622.ScanId;v=1;d1=34459.34459.3				QTOF_HCD	0.898	NonReference	2	104845	5.12	3000000			0.07					1 in 1
106256	sp|O43707|ACTN4_HUMAN Alpha-actinin-4 OS=Homo sapiens GN=ACTN4 PE=1 SV=2	AGTQIENIDEDFRDGLK	K.AGTQIENIDEDFRDGLK.L	1080000	1080000			1000	1	3119	31.83	s(HCT116-pre-enriched) r(2)			3								67	83	0.012	0.16	227.94	118.2		118.2	640.984	640.981	3.26	0	1919.93	1919.92	0.0063		31.88		peptide (MS2)	4	9	49845	4	1	127000	1	34560	38100	31.83		31.12		31.39	32.18	byonic_s(Sample8) r(2)	D:/Data/20210316_NEB/Glycopeptides - 30min Gradient/Unriched/byos_tmp/45min_Unriched_Samples.oNIql/byonic_s(Sample8) r(2).byrslt	D:/Data/20210316_NEB/Glycopeptides - 30min Gradient/Unriched/20210317_IO25cm_30min_NEB_Sample8_GlycoStt40K_400ng_B_Slot1-18_1_622.d	0							0.0012	0.0047	0	0	20210317_io25cm_30min_neb_sample8_glycostt40k_400ng_b_slot1-18_1_622.ScanId;v=1;d1=34560.34560.3				QTOF_HCD	0.881	NonReference	2	104845	5.12	3000000								1 in 1
106304	sp|P12814|ACTN1_HUMAN Alpha-actinin-1 OS=Homo sapiens GN=ACTN1 PE=1 SV=2	AGTQIENIEEDFR	K.AGTQIENIEEDFR.D	340000	340000		1001	1001	0	3123	31.95	s(HCT116-pre-enriched) r(2)			2								48	60	9.1e-12	1.3e-10	596.86	419.3		419.3	761.371	761.363	10.5	0	1520.73	1520.71	0.016		31.95		peptide (MS2)	4	50	49988	4	1	46800	1	34655	202000	31.95		25.5		31.35	32.02	byonic_s(Sample8) r(2)	D:/Data/20210316_NEB/Glycopeptides - 30min Gradient/Unriched/byos_tmp/45min_Unriched_Samples.oNIql/byonic_s(Sample8) r(2).byrslt	D:/Data/20210316_NEB/Glycopeptides - 30min Gradient/Unriched/20210317_IO25cm_30min_NEB_Sample8_GlycoStt40K_400ng_B_Slot1-18_1_622.d	0							0	0	0	0	20210317_io25cm_30min_neb_sample8_glycostt40k_400ng_b_slot1-18_1_622.ScanId;v=1;d1=34655.34655.2				QTOF_HCD	1.052	NonReference	2	103047	5.09	800000			0.07					1 in 1
106349	sp|P12814|ACTN1_HUMAN Alpha-actinin-1 OS=Homo sapiens GN=ACTN1 PE=1 SV=2	AGTQIENIEEDFR	K.AGTQIENIEEDFR.D	340000	340000			1001	0	3123	31.95	s(HCT116-pre-enriched) r(2)			2								48	60	0.74	0.98	203.29	38.4		38.4	761.37	761.363	9.28	0	1520.72	1520.71	0.0141		32.01		peptide (MS2)	4	50	50106	4	1	46800	1	34742	218000	31.95		25.5		31.35	32.02	byonic_s(Sample8) r(2)	D:/Data/20210316_NEB/Glycopeptides - 30min Gradient/Unriched/byos_tmp/45min_Unriched_Samples.oNIql/byonic_s(Sample8) r(2).byrslt	D:/Data/20210316_NEB/Glycopeptides - 30min Gradient/Unriched/20210317_IO25cm_30min_NEB_Sample8_GlycoStt40K_400ng_B_Slot1-18_1_622.d	0							0.02	0.17	0	0	20210317_io25cm_30min_neb_sample8_glycostt40k_400ng_b_slot1-18_1_622.ScanId;v=1;d1=34742.34742.2				QTOF_HCD	1.059	NonReference	2	103047	5.09	800000								1 in 1
109351	sp|P12814|ACTN1_HUMAN Alpha-actinin-1 OS=Homo sapiens GN=ACTN1 PE=1 SV=2	AGTQIENIEEDFRDGLK	K.AGTQIENIEEDFRDGLK.L	307000	307000		1003	1003	1	3127	36.26	s(HCT116-pre-enriched) r(2)			3								48	64	6.2e-08	9.2e-07	600.69	20		20	645.652	645.653	-1.84	0	1933.93	1933.94	-0.0036		36.48		peptide (per sample)	4	50	59096	4	1	16700	1	40880	162000	36.26		31.61		35.71	37.65	byonic_s(Sample8) r(2)	D:/Data/20210316_NEB/Glycopeptides - 30min Gradient/Unriched/byos_tmp/45min_Unriched_Samples.oNIql/byonic_s(Sample8) r(2).byrslt	D:/Data/20210316_NEB/Glycopeptides - 30min Gradient/Unriched/20210317_IO25cm_30min_NEB_Sample8_GlycoStt40K_400ng_B_Slot1-18_1_622.d	1							0	0	0	0	20210317_io25cm_30min_neb_sample8_glycostt40k_400ng_b_slot1-18_1_622.ScanId;v=1;d1=40880.40880.3				QTOF_HCD	0.889	NonReference	2	103047	5.09	900000			0.09					1 in 1
114718	sp|P25205|MCM3_HUMAN DNA replication licensing factor MCM3 OS=Homo sapiens GN=MCM3 PE=1 SV=3	AGTVVLDDVELR	M.aGTVVLDDVELR.E	309000	309000		1004	1004	0	3131	43.94	s(HCT116-pre-enriched) r(2)	NTerm(Acetyl/42.0106)	NTerm	2				Acetyl/42.0106	427	2	0	2	13	2e-08	3e-07	528.69	310.8		310.8	664.853	664.856	-5.02	0	1327.69	1327.7	-0.0067		43.94		peptide (per sample)	4	259	74629	4	1	54300	1	51277	125000	43.94		33.74		43.92	44.22	byonic_s(Sample8) r(2)	D:/Data/20210316_NEB/Glycopeptides - 30min Gradient/Unriched/byos_tmp/45min_Unriched_Samples.oNIql/byonic_s(Sample8) r(2).byrslt	D:/Data/20210316_NEB/Glycopeptides - 30min Gradient/Unriched/20210317_IO25cm_30min_NEB_Sample8_GlycoStt40K_400ng_B_Slot1-18_1_622.d	1							0	0	0	0	20210317_io25cm_30min_neb_sample8_glycostt40k_400ng_b_slot1-18_1_622.ScanId;v=1;d1=51277.51277.2				QTOF_HCD	1.031	NonReference	2	90970.1	5.4	700000			0.08					0 in 0
108831	sp|Q15149-4|PLEC_HUMAN Isoform 4 of Plectin OS=Homo sapiens GN=PLEC	AGVAAPATQVAQVTLQSVQR	K.AGVAAPATQVAQVTLQSVQR.R	74100	74100		1005	1005	1	3135	35.75	s(HCT116-pre-enriched) r(2)			2								494	513	5.1e-15	7.6e-14	650.02	495.5		495.5	998.05	998.053	-2.65	0	1994.09	1994.09	-0.0053		35.77		peptide (MS2)	4	1	57639	4	1	12300	1	39892	38500	35.75		29.16		35.22	35.8	byonic_s(Sample8) r(2)	D:/Data/20210316_NEB/Glycopeptides - 30min Gradient/Unriched/byos_tmp/45min_Unriched_Samples.oNIql/byonic_s(Sample8) r(2).byrslt	D:/Data/20210316_NEB/Glycopeptides - 30min Gradient/Unriched/20210317_IO25cm_30min_NEB_Sample8_GlycoStt40K_400ng_B_Slot1-18_1_622.d	0							0	0	0	0	20210317_io25cm_30min_neb_sample8_glycostt40k_400ng_b_slot1-18_1_622.ScanId;v=1;d1=39892.39892.2				QTOF_HCD	1.332	NonReference	2	516160	5.5	200000			0.08					3 in 3
108808	sp|Q15149-4|PLEC_HUMAN Isoform 4 of Plectin OS=Homo sapiens GN=PLEC	AGVAAPATQVAQVTLQSVQR	K.AGVAAPATQVAQVTLQSVQR.R	74100	74100			1005	1	3135	35.75	s(HCT116-pre-enriched) r(2)			2								494	513	5e-16	7.6e-15	715.59	543		543	998.05	998.053	-2.75	0	1994.09	1994.09	-0.0055		35.74		peptide (MS2)	4	1	57600	4	1	12300	1	39861	38700	35.75		29.16		35.22	35.8	byonic_s(Sample8) r(2)	D:/Data/20210316_NEB/Glycopeptides - 30min Gradient/Unriched/byos_tmp/45min_Unriched_Samples.oNIql/byonic_s(Sample8) r(2).byrslt	D:/Data/20210316_NEB/Glycopeptides - 30min Gradient/Unriched/20210317_IO25cm_30min_NEB_Sample8_GlycoStt40K_400ng_B_Slot1-18_1_622.d	0							0	0	0	0	20210317_io25cm_30min_neb_sample8_glycostt40k_400ng_b_slot1-18_1_622.ScanId;v=1;d1=39861.39861.2				QTOF_HCD	1.215	NonReference	2	516160	5.5	200000								3 in 3
108809	sp|Q15149-4|PLEC_HUMAN Isoform 4 of Plectin OS=Homo sapiens GN=PLEC	AGVAAPATQVAQVTLQSVQR	K.AGVAAPATQVAQVTLQSVQR.R	74100	74100			1005	1	3135	35.75	s(HCT116-pre-enriched) r(2)			2								494	513	5e-16	7.6e-15	713.5	543.1		543.1	998.05	998.053	-2.75	0	1994.09	1994.09	-0.0055		35.75		peptide (MS2)	4	1	57602	4	1	12300	1	39862	74100	35.75		29.16		35.22	35.8	byonic_s(Sample8) r(2)	D:/Data/20210316_NEB/Glycopeptides - 30min Gradient/Unriched/byos_tmp/45min_Unriched_Samples.oNIql/byonic_s(Sample8) r(2).byrslt	D:/Data/20210316_NEB/Glycopeptides - 30min Gradient/Unriched/20210317_IO25cm_30min_NEB_Sample8_GlycoStt40K_400ng_B_Slot1-18_1_622.d	0							0	0	0	0	20210317_io25cm_30min_neb_sample8_glycostt40k_400ng_b_slot1-18_1_622.ScanId;v=1;d1=39862.39862.2				QTOF_HCD	1.338	NonReference	2	516160	5.5	200000								3 in 3
108811	sp|Q15149-4|PLEC_HUMAN Isoform 4 of Plectin OS=Homo sapiens GN=PLEC	AGVAAPATQVAQVTLQSVQR	K.AGVAAPATQVAQVTLQSVQR.R	74100	74100			1005	1	3135	35.75	s(HCT116-pre-enriched) r(2)			2								494	513	0	0	851.77	610.5		610.5	998.05	998.053	-2.75	0	1994.09	1994.09	-0.0055		35.75		peptide (MS2)	4	1	57605	4	1	12300	1	39864	99500	35.75		29.16		35.22	35.8	byonic_s(Sample8) r(2)	D:/Data/20210316_NEB/Glycopeptides - 30min Gradient/Unriched/byos_tmp/45min_Unriched_Samples.oNIql/byonic_s(Sample8) r(2).byrslt	D:/Data/20210316_NEB/Glycopeptides - 30min Gradient/Unriched/20210317_IO25cm_30min_NEB_Sample8_GlycoStt40K_400ng_B_Slot1-18_1_622.d	0							0	0	0	0	20210317_io25cm_30min_neb_sample8_glycostt40k_400ng_b_slot1-18_1_622.ScanId;v=1;d1=39864.39864.2				QTOF_HCD	1.216	NonReference	2	516160	5.5	200000								3 in 3
108852	sp|Q15149-4|PLEC_HUMAN Isoform 4 of Plectin OS=Homo sapiens GN=PLEC	AGVAAPATQVAQVTLQSVQR	K.AGVAAPATQVAQVTLQSVQR.R	74100	74100			1005	1	3135	35.75	s(HCT116-pre-enriched) r(2)			2								494	513	3.7e-08	5.5e-07	343.64	252.3		252.3	998.052	998.053	-1.25	0	1994.09	1994.09	-0.0025		35.79		peptide (MS2)	4	1	57683	4	1	12300	1	39924	7640	35.75		29.16		35.22	35.8	byonic_s(Sample8) r(2)	D:/Data/20210316_NEB/Glycopeptides - 30min Gradient/Unriched/byos_tmp/45min_Unriched_Samples.oNIql/byonic_s(Sample8) r(2).byrslt	D:/Data/20210316_NEB/Glycopeptides - 30min Gradient/Unriched/20210317_IO25cm_30min_NEB_Sample8_GlycoStt40K_400ng_B_Slot1-18_1_622.d	0							0	0	0	0	20210317_io25cm_30min_neb_sample8_glycostt40k_400ng_b_slot1-18_1_622.ScanId;v=1;d1=39924.39924.2				QTOF_HCD	1.315	NonReference	2	516160	5.5	200000								3 in 3
108803	sp|Q15149-4|PLEC_HUMAN Isoform 4 of Plectin OS=Homo sapiens GN=PLEC	AGVAAPATQVAQVTLQSVQR	K.AGVAAPATQVAQVTLQSVQR.R	181000	181000		1005	1005	1	3139	35.75	s(HCT116-pre-enriched) r(2)			3								494	513	8e-16	1.1e-14	720.69	573		573	665.706	665.704	1.83	0	1994.09	1994.09	0.0037		35.74		peptide (per sample)	4	1	57588	4	1	32200	1	39854	193000	35.75		29.16		34.96	35.92	byonic_s(Sample8) r(2)	D:/Data/20210316_NEB/Glycopeptides - 30min Gradient/Unriched/byos_tmp/45min_Unriched_Samples.oNIql/byonic_s(Sample8) r(2).byrslt	D:/Data/20210316_NEB/Glycopeptides - 30min Gradient/Unriched/20210317_IO25cm_30min_NEB_Sample8_GlycoStt40K_400ng_B_Slot1-18_1_622.d	1							0	0	0	0	20210317_io25cm_30min_neb_sample8_glycostt40k_400ng_b_slot1-18_1_622.ScanId;v=1;d1=39854.39854.3				QTOF_HCD	0.953	NonReference	2	516160	5.5	500000			0.07					3 in 3
97863	sp|P35579|MYH9_HUMAN Myosin-9 OS=Homo sapiens GN=MYH9 PE=1 SV=4	AGVLAHLEEER	R.AGVLAHLEEER.D	739000	739000		1009	1009	0	3144	19.57	s(HCT116-pre-enriched) r(2)			2								765	775	8.4e-09	1.2e-07	528.88	325.1		325.1	612.32	612.323	-3.59	0	1222.63	1222.63	-0.0044		19.7		peptide (MS2)	4	3	26006	4	1	62200	1	18193	40100	19.57		23.64		18.14	19.85	byonic_s(Sample8) r(2)	D:/Data/20210316_NEB/Glycopeptides - 30min Gradient/Unriched/byos_tmp/45min_Unriched_Samples.oNIql/byonic_s(Sample8) r(2).byrslt	D:/Data/20210316_NEB/Glycopeptides - 30min Gradient/Unriched/20210317_IO25cm_30min_NEB_Sample8_GlycoStt40K_400ng_B_Slot1-18_1_622.d	0							0	0	0	0	20210317_io25cm_30min_neb_sample8_glycostt40k_400ng_b_slot1-18_1_622.ScanId;v=1;d1=18193.18193.2				QTOF_HCD	0.985	NonReference	2	226509	5.34	1000000			0.05					3 in 3
97876	sp|P35579|MYH9_HUMAN Myosin-9 OS=Homo sapiens GN=MYH9 PE=1 SV=4	AGVLAHLEEER	R.AGVLAHLEEER.D	739000	739000			1009	0	3144	19.57	s(HCT116-pre-enriched) r(2)			2								765	775	7.1e-10	1e-08	560.38	344.4		344.4	612.323	612.323	0.47	0	1222.63	1222.63	0.0006		19.72		peptide (MS2)	4	3	26055	4	1	62200	1	18223	67100	19.57		23.64		18.14	19.85	byonic_s(Sample8) r(2)	D:/Data/20210316_NEB/Glycopeptides - 30min Gradient/Unriched/byos_tmp/45min_Unriched_Samples.oNIql/byonic_s(Sample8) r(2).byrslt	D:/Data/20210316_NEB/Glycopeptides - 30min Gradient/Unriched/20210317_IO25cm_30min_NEB_Sample8_GlycoStt40K_400ng_B_Slot1-18_1_622.d	0							0	0	0	0	20210317_io25cm_30min_neb_sample8_glycostt40k_400ng_b_slot1-18_1_622.ScanId;v=1;d1=18223.18223.2				QTOF_HCD	1.003	NonReference	2	226509	5.34	1000000								3 in 3
97892	sp|P35579|MYH9_HUMAN Myosin-9 OS=Homo sapiens GN=MYH9 PE=1 SV=4	AGVLAHLEEER	R.AGVLAHLEEER.D	739000	739000			1009	0	3144	19.57	s(HCT116-pre-enriched) r(2)			2								765	775	5e-07	7.4e-06	410.82	274.7		274.7	612.319	612.323	-6.54	0	1222.62	1222.63	-0.008		19.74		peptide (MS2)	4	3	26095	4	1	62200	1	18250	17800	19.57		23.64		18.14	19.85	byonic_s(Sample8) r(2)	D:/Data/20210316_NEB/Glycopeptides - 30min Gradient/Unriched/byos_tmp/45min_Unriched_Samples.oNIql/byonic_s(Sample8) r(2).byrslt	D:/Data/20210316_NEB/Glycopeptides - 30min Gradient/Unriched/20210317_IO25cm_30min_NEB_Sample8_GlycoStt40K_400ng_B_Slot1-18_1_622.d	0							0	0	0	0	20210317_io25cm_30min_neb_sample8_glycostt40k_400ng_b_slot1-18_1_622.ScanId;v=1;d1=18250.18250.2				QTOF_HCD	0.997	NonReference	2	226509	5.34	1000000								3 in 3
113274	sp|O75340|PDCD6_HUMAN Programmed cell death protein 6 OS=Homo sapiens GN=PDCD6 PE=1 SV=1	AGVNFSEFTGVWK	K.AGVNFSEFTGVWK.Y	895000	895000		1010	1010	0	3147	41.57	s(HCT116-pre-enriched) r(2)			2								78	90	3.9e-05	0.00058	382.57	199.6		199.6	721.363	721.359	5.67	0	1440.71	1440.7	0.0082		41.87		peptide (per sample)	4	1083	70264	4	1	53700	1	48372	235000	41.57		38.36		40.95	41.97	byonic_s(Sample8) r(2)	D:/Data/20210316_NEB/Glycopeptides - 30min Gradient/Unriched/byos_tmp/45min_Unriched_Samples.oNIql/byonic_s(Sample8) r(2).byrslt	D:/Data/20210316_NEB/Glycopeptides - 30min Gradient/Unriched/20210317_IO25cm_30min_NEB_Sample8_GlycoStt40K_400ng_B_Slot1-18_1_622.d	1							0.00012	0.00025	0.00022	0.00029	20210317_io25cm_30min_neb_sample8_glycostt40k_400ng_b_slot1-18_1_622.ScanId;v=1;d1=48372.48372.2				QTOF_HCD	1.013	NonReference	2	21868.3	4.97	2000000			0.11					1 in 1
102158	sp|P62424|RL7A_HUMAN 60S ribosomal protein L7a OS=Homo sapiens GN=RPL7A PE=1 SV=2	AGVNTVTTLVENK	R.AGVNTVTTLVENK.K	1870000	1870000		1012	1012	0	3152	25.78	s(HCT116-pre-enriched) r(2)			2								138	150	3.6e-08	5.4e-07	530.04	297.9		297.9	673.37	673.37	0.43	0	1344.73	1344.72	0.0006		25.74		peptide (MS2)	4	334	37664	4	1	334000	1	26272	510000	25.78		22.77		25.11	26.01	byonic_s(Sample8) r(2)	D:/Data/20210316_NEB/Glycopeptides - 30min Gradient/Unriched/byos_tmp/45min_Unriched_Samples.oNIql/byonic_s(Sample8) r(2).byrslt	D:/Data/20210316_NEB/Glycopeptides - 30min Gradient/Unriched/20210317_IO25cm_30min_NEB_Sample8_GlycoStt40K_400ng_B_Slot1-18_1_622.d	0							0	0	0	0	20210317_io25cm_30min_neb_sample8_glycostt40k_400ng_b_slot1-18_1_622.ScanId;v=1;d1=26272.26272.2				QTOF_HCD	1.007	NonReference	2	29993.4	11.09	4000000			0.08					1 in 1
102188	sp|P62424|RL7A_HUMAN 60S ribosomal protein L7a OS=Homo sapiens GN=RPL7A PE=1 SV=2	AGVNTVTTLVENK	R.AGVNTVTTLVENK.K	1870000	1870000			1012	0	3152	25.78	s(HCT116-pre-enriched) r(2)			2								138	150	1.4e-08	2e-07	543.56	293.5		293.5	673.369	673.37	-0.45	0	1344.72	1344.72	-0.0006		25.78		peptide (MS2)	4	334	37749	4	1	334000	1	26333	811000	25.78		22.77		25.11	26.01	byonic_s(Sample8) r(2)	D:/Data/20210316_NEB/Glycopeptides - 30min Gradient/Unriched/byos_tmp/45min_Unriched_Samples.oNIql/byonic_s(Sample8) r(2).byrslt	D:/Data/20210316_NEB/Glycopeptides - 30min Gradient/Unriched/20210317_IO25cm_30min_NEB_Sample8_GlycoStt40K_400ng_B_Slot1-18_1_622.d	0							0	0	0	0	20210317_io25cm_30min_neb_sample8_glycostt40k_400ng_b_slot1-18_1_622.ScanId;v=1;d1=26333.26333.2				QTOF_HCD	1.011	NonReference	2	29993.4	11.09	4000000								1 in 1
98784	sp|P62424|RL7A_HUMAN 60S ribosomal protein L7a OS=Homo sapiens GN=RPL7A PE=1 SV=2	AGVNTVTTLVENKK	R.AGVNTVTTLVENKK.A	222000	222000		1013	1013	0	3156	21.03	s(HCT116-pre-enriched) r(2)			2								138	151	2.4e-07	3.5e-06	555.14	291.2		291.2	737.409	737.417	-10.99	0	1472.8	1472.82	-0.0162		21.02		peptide (MS2)	4	334	28599	4	1	55700	1	19946	226000	21.03		20.93		20.99	21.13	byonic_s(Sample8) r(2)	D:/Data/20210316_NEB/Glycopeptides - 30min Gradient/Unriched/byos_tmp/45min_Unriched_Samples.oNIql/byonic_s(Sample8) r(2).byrslt	D:/Data/20210316_NEB/Glycopeptides - 30min Gradient/Unriched/20210317_IO25cm_30min_NEB_Sample8_GlycoStt40K_400ng_B_Slot1-18_1_622.d	0							0	0	0	0	20210317_io25cm_30min_neb_sample8_glycostt40k_400ng_b_slot1-18_1_622.ScanId;v=1;d1=19946.19946.2				QTOF_HCD	1.081	NonReference	2	29993.4	11.09	500000			0.06					1 in 1
98790	sp|P62424|RL7A_HUMAN 60S ribosomal protein L7a OS=Homo sapiens GN=RPL7A PE=1 SV=2	AGVNTVTTLVENKK	R.AGVNTVTTLVENKK.A	222000	222000			1013	0	3156	21.03	s(HCT116-pre-enriched) r(2)			2								138	151	1.7e-07	2.5e-06	545.71	297.2		297.2	737.409	737.417	-10.99	0	1472.8	1472.82	-0.0162		21.03		peptide (MS2)	4	334	28617	4	1	55700	1	19957	130000	21.03		20.93		20.99	21.13	byonic_s(Sample8) r(2)	D:/Data/20210316_NEB/Glycopeptides - 30min Gradient/Unriched/byos_tmp/45min_Unriched_Samples.oNIql/byonic_s(Sample8) r(2).byrslt	D:/Data/20210316_NEB/Glycopeptides - 30min Gradient/Unriched/20210317_IO25cm_30min_NEB_Sample8_GlycoStt40K_400ng_B_Slot1-18_1_622.d	0							0	0	0	0	20210317_io25cm_30min_neb_sample8_glycostt40k_400ng_b_slot1-18_1_622.ScanId;v=1;d1=19957.19957.2				QTOF_HCD	1.082	NonReference	2	29993.4	11.09	500000								1 in 1
98783	sp|P62424|RL7A_HUMAN 60S ribosomal protein L7a OS=Homo sapiens GN=RPL7A PE=1 SV=2	AGVNTVTTLVENKK	R.AGVNTVTTLVENKK.A	288000	288000		1013	1013	0	3160	21.03	s(HCT116-pre-enriched) r(2)			3								138	151	3.5e-06	5.2e-05	380.28	185.5		185.5	491.947	491.947	0.39	0	1472.82	1472.82	0.0006		21.01		peptide (MS2)	4	334	28591	4	1	63600	1	19941	172000	21.03		20.93		20.24	21.75	byonic_s(Sample8) r(2)	D:/Data/20210316_NEB/Glycopeptides - 30min Gradient/Unriched/byos_tmp/45min_Unriched_Samples.oNIql/byonic_s(Sample8) r(2).byrslt	D:/Data/20210316_NEB/Glycopeptides - 30min Gradient/Unriched/20210317_IO25cm_30min_NEB_Sample8_GlycoStt40K_400ng_B_Slot1-18_1_622.d	0							3.5e-05	9.3e-05	0	0	20210317_io25cm_30min_neb_sample8_glycostt40k_400ng_b_slot1-18_1_622.ScanId;v=1;d1=19941.19941.3				QTOF_HCD	0.8	NonReference	2	29993.4	11.09	700000			0.07					1 in 1
98808	sp|P62424|RL7A_HUMAN 60S ribosomal protein L7a OS=Homo sapiens GN=RPL7A PE=1 SV=2	AGVNTVTTLVENKK	R.AGVNTVTTLVENKK.A	288000	288000			1013	0	3160	21.03	s(HCT116-pre-enriched) r(2)			3								138	151	2.7e-07	4e-06	442.31	256.9		256.9	491.948	491.947	1.3	0	1472.82	1472.82	0.0019		21.05		peptide (MS2)	4	334	28671	4	1	63600	1	19995	123000	21.03		20.93		20.24	21.75	byonic_s(Sample8) r(2)	D:/Data/20210316_NEB/Glycopeptides - 30min Gradient/Unriched/byos_tmp/45min_Unriched_Samples.oNIql/byonic_s(Sample8) r(2).byrslt	D:/Data/20210316_NEB/Glycopeptides - 30min Gradient/Unriched/20210317_IO25cm_30min_NEB_Sample8_GlycoStt40K_400ng_B_Slot1-18_1_622.d	0							0	0	0	0	20210317_io25cm_30min_neb_sample8_glycostt40k_400ng_b_slot1-18_1_622.ScanId;v=1;d1=19995.19995.3				QTOF_HCD	0.799	NonReference	2	29993.4	11.09	700000								1 in 1
101101	sp|P36551|HEM6_HUMAN Oxygen-dependent coproporphyrinogen-III oxidase, mitochondrial OS=Homo sapiens GN=CPOX PE=1 SV=3	AGVSISVVHGNLSEEAAK	K.AGVSISVVHGNLSEEAAK.Q	406000	406000		1015	1015	0	3165	24.18	s(HCT116-pre-enriched) r(2)			2								203	220	0	0	869.94	551.2		551.2	884.46	884.465	-5.82	0	1766.91	1766.92	-0.0103		24.18		peptide (per sample)	4	258	34599	4	1	28700	1	24139	256000	24.18		28		24.04	24.95	byonic_s(Sample8) r(2)	D:/Data/20210316_NEB/Glycopeptides - 30min Gradient/Unriched/byos_tmp/45min_Unriched_Samples.oNIql/byonic_s(Sample8) r(2).byrslt	D:/Data/20210316_NEB/Glycopeptides - 30min Gradient/Unriched/20210317_IO25cm_30min_NEB_Sample8_GlycoStt40K_400ng_B_Slot1-18_1_622.d	1							0	0	0	0	20210317_io25cm_30min_neb_sample8_glycostt40k_400ng_b_slot1-18_1_622.ScanId;v=1;d1=24139.24139.2				QTOF_HCD	1.191	NonReference	2	50137.5	8.19	1000000			0.07					1 in 1
101117	sp|P36551|HEM6_HUMAN Oxygen-dependent coproporphyrinogen-III oxidase, mitochondrial OS=Homo sapiens GN=CPOX PE=1 SV=3	AGVSISVVHGNLSEEAAK	K.AGVSISVVHGNLSEEAAK.Q	112000	112000		1015	1015	0	3168	24.18	s(HCT116-pre-enriched) r(2)			3								203	220	2.4e-11	3.5e-10	531.21	388.3		388.3	589.981	589.979	3.17	0	1766.92	1766.92	0.0056		24.21		peptide (per sample)	4	258	34651	4	1	27900	1	24175	141000	24.18		28		24.02	24.44	byonic_s(Sample8) r(2)	D:/Data/20210316_NEB/Glycopeptides - 30min Gradient/Unriched/byos_tmp/45min_Unriched_Samples.oNIql/byonic_s(Sample8) r(2).byrslt	D:/Data/20210316_NEB/Glycopeptides - 30min Gradient/Unriched/20210317_IO25cm_30min_NEB_Sample8_GlycoStt40K_400ng_B_Slot1-18_1_622.d	1							0	0	0	0	20210317_io25cm_30min_neb_sample8_glycostt40k_400ng_b_slot1-18_1_622.ScanId;v=1;d1=24175.24175.3				QTOF_HCD	0.911	NonReference	2	50137.5	8.19	300000			0.06					1 in 1
103716	sp|P36776|LONM_HUMAN Lon protease homolog, mitochondrial OS=Homo sapiens GN=LONP1 PE=1 SV=2	AGVTCIVLPAENK	R.AGVTCIVLPAENK.K	866000	866000		1016	1016	0	3172	28.33	s(HCT116-pre-enriched) r(2)			2								905	917	8.9e-09	1.3e-07	535.14	320.4		320.4	686.368	686.369	-1.25	0	1370.72	1370.72	-0.0017		28.18		peptide (per sample)	4	198	42428	4	1	36000	1	29525	147000	28.33		26.64		27.17	28.36	byonic_s(Sample8) r(2)	D:/Data/20210316_NEB/Glycopeptides - 30min Gradient/Unriched/byos_tmp/45min_Unriched_Samples.oNIql/byonic_s(Sample8) r(2).byrslt	D:/Data/20210316_NEB/Glycopeptides - 30min Gradient/Unriched/20210317_IO25cm_30min_NEB_Sample8_GlycoStt40K_400ng_B_Slot1-18_1_622.d	1							0	0	0	0	20210317_io25cm_30min_neb_sample8_glycostt40k_400ng_b_slot1-18_1_622.ScanId;v=1;d1=29525.29525.2		C5(Carbamidomethyl/57.0215)		QTOF_HCD	1.009	NonReference	2	106481	5.96	2000000			0.22					1 in 1
103365	sp|Q15149-4|PLEC_HUMAN Isoform 4 of Plectin OS=Homo sapiens GN=PLEC	AGVVGPELHEQLLSAEK	K.AGVVGPELHEQLLSAEK.A	46500	46500		1017	1017	0	3175	27.61	s(HCT116-pre-enriched) r(2)			2								3415	3431	4.3e-12	6.4e-11	672.77	350		350	888.975	888.978	-4.1	0	1775.93	1775.94	-0.0073		27.64		peptide (per sample)	4	1	41345	4	1	5540	1	28787	78100	27.61		34.87		26.92	27.85	byonic_s(Sample8) r(2)	D:/Data/20210316_NEB/Glycopeptides - 30min Gradient/Unriched/byos_tmp/45min_Unriched_Samples.oNIql/byonic_s(Sample8) r(2).byrslt	D:/Data/20210316_NEB/Glycopeptides - 30min Gradient/Unriched/20210317_IO25cm_30min_NEB_Sample8_GlycoStt40K_400ng_B_Slot1-18_1_622.d	1							0	0	0	0	20210317_io25cm_30min_neb_sample8_glycostt40k_400ng_b_slot1-18_1_622.ScanId;v=1;d1=28787.28787.2				QTOF_HCD	1.159	NonReference	2	516160	5.5	100000			0.12					3 in 3
103370	sp|Q15149-4|PLEC_HUMAN Isoform 4 of Plectin OS=Homo sapiens GN=PLEC	AGVVGPELHEQLLSAEK	K.AGVVGPELHEQLLSAEK.A	98300	98300		1017	1017	0	3179	27.64	s(HCT116-pre-enriched) r(2)			3								3415	3431	6.9e-06	0.0001	335.79	171.4		171.4	592.986	592.988	-2.75	0	1775.94	1775.94	-0.0049		27.64		peptide (per sample)	4	1	41366	4	1	11300	1	28800	108000	27.64		34.87		26.73	27.71	byonic_s(Sample8) r(2)	D:/Data/20210316_NEB/Glycopeptides - 30min Gradient/Unriched/byos_tmp/45min_Unriched_Samples.oNIql/byonic_s(Sample8) r(2).byrslt	D:/Data/20210316_NEB/Glycopeptides - 30min Gradient/Unriched/20210317_IO25cm_30min_NEB_Sample8_GlycoStt40K_400ng_B_Slot1-18_1_622.d	1							6.7e-05	0.00013	0	0	20210317_io25cm_30min_neb_sample8_glycostt40k_400ng_b_slot1-18_1_622.ScanId;v=1;d1=28800.28800.3				QTOF_HCD	0.935	NonReference	2	516160	5.5	300000			0.1					3 in 3
104506	sp|P50570|DYN2_HUMAN Dynamin-2 OS=Homo sapiens GN=DNM2 PE=1 SV=2	AGVYPEKDQAENEDGAQENTFSMDPQLER	R.AGVYPEKDQAENEDGAQENTFSMDPQLER.Q	24100	24100		1019	1019	2	3184	29.31	s(HCT116-pre-enriched) r(2)			3								623	651	2.5e-14	3.7e-13	711.6	623.1		623.1	1090.16	1090.15	5.57	0	3267.44	3267.43	0.0182		29.33		peptide (per sample)	4	377	44767	4	1	5260	1	31121	27900	29.31		23.95		29.24	29.77	byonic_s(Sample8) r(2)	D:/Data/20210316_NEB/Glycopeptides - 30min Gradient/Unriched/byos_tmp/45min_Unriched_Samples.oNIql/byonic_s(Sample8) r(2).byrslt	D:/Data/20210316_NEB/Glycopeptides - 30min Gradient/Unriched/20210317_IO25cm_30min_NEB_Sample8_GlycoStt40K_400ng_B_Slot1-18_1_622.d	1							0	0	0	0	20210317_io25cm_30min_neb_sample8_glycostt40k_400ng_b_slot1-18_1_622.ScanId;v=1;d1=31121.31121.3				QTOF_HCD	1.072	NonReference	2	98057.6	7.12	90000			0.06					1 in 1
119545	sp|P07737|PROF1_HUMAN Profilin-1 OS=Homo sapiens GN=PFN1 PE=1 SV=2	AGWNAYIDNLMADGTCQDAAIVGYK	M.aGWNAYIDNLMADGTCQDAAIVGYK.D	656000	656000		1023	1023	1	3200	51.55	s(HCT116-pre-enriched) r(2)	NTerm(Acetyl/42.0106)	NTerm	2				Acetyl/42.0106	427	2	0	2	26	3e-16	3.8e-15	788	697.7		697.7	1380.12	1380.13	-1.48	0	2758.23	2758.24	-0.0041		51.54		peptide (MS2)	4	247	92190	4	1	202000	1	62685	263000	51.55		44.85		50.62	52.18	byonic_s(Sample8) r(2)	D:/Data/20210316_NEB/Glycopeptides - 30min Gradient/Unriched/byos_tmp/45min_Unriched_Samples.oNIql/byonic_s(Sample8) r(2).byrslt	D:/Data/20210316_NEB/Glycopeptides - 30min Gradient/Unriched/20210317_IO25cm_30min_NEB_Sample8_GlycoStt40K_400ng_B_Slot1-18_1_622.d	0							0	0	0	0	20210317_io25cm_30min_neb_sample8_glycostt40k_400ng_b_slot1-18_1_622.ScanId;v=1;d1=62685.62685.2		C16(Carbamidomethyl/57.0215)		QTOF_HCD	1.521	NonReference	2	15052.1	8.47	2000000			0.04					0 in 0
119315	sp|P07737|PROF1_HUMAN Profilin-1 OS=Homo sapiens GN=PFN1 PE=1 SV=2	AGWNAYIDNLMADGTCQDAAIVGYK	M.aGWNAYIDNLMADGTCQDAAIVGYK.D	656000	656000			1023	1	3200	51.55	s(HCT116-pre-enriched) r(2)	NTerm(Acetyl/42.0106)	NTerm	2				Acetyl/42.0106	427	2	0	2	26	2.1e-10	3.1e-09	557.57	489.7		489.7	1380.12	1380.13	-1.98	0	2758.23	2758.24	-0.0055		51.13		peptide (MS2)	4	247	90906	4	1	202000	1	61859	31500	51.55		44.85		50.62	52.18	byonic_s(Sample8) r(2)	D:/Data/20210316_NEB/Glycopeptides - 30min Gradient/Unriched/byos_tmp/45min_Unriched_Samples.oNIql/byonic_s(Sample8) r(2).byrslt	D:/Data/20210316_NEB/Glycopeptides - 30min Gradient/Unriched/20210317_IO25cm_30min_NEB_Sample8_GlycoStt40K_400ng_B_Slot1-18_1_622.d	0							0	0	0	0	20210317_io25cm_30min_neb_sample8_glycostt40k_400ng_b_slot1-18_1_622.ScanId;v=1;d1=61859.61859.2		C16(Carbamidomethyl/57.0215)		QTOF_HCD	1.437	NonReference	2	15052.1	8.47	2000000								0 in 0
119324	sp|P07737|PROF1_HUMAN Profilin-1 OS=Homo sapiens GN=PFN1 PE=1 SV=2	AGWNAYIDNLMADGTCQDAAIVGYK	M.aGWNAYIDNLMADGTCQDAAIVGYK.D	656000	656000			1023	1	3200	51.55	s(HCT116-pre-enriched) r(2)	NTerm(Acetyl/42.0106)	NTerm	2				Acetyl/42.0106	427	2	0	2	26	0.02	0.23	88.03	88		88	1380.12	1380.13	-2.71	0	2758.23	2758.24	-0.0075		51.14		peptide (MS2)	4	247	90949	4	1	202000	1	61886	3080	51.55		44.85		50.62	52.18	byonic_s(Sample8) r(2)	D:/Data/20210316_NEB/Glycopeptides - 30min Gradient/Unriched/byos_tmp/45min_Unriched_Samples.oNIql/byonic_s(Sample8) r(2).byrslt	D:/Data/20210316_NEB/Glycopeptides - 30min Gradient/Unriched/20210317_IO25cm_30min_NEB_Sample8_GlycoStt40K_400ng_B_Slot1-18_1_622.d	0							0.0014	0.0065	0	0	20210317_io25cm_30min_neb_sample8_glycostt40k_400ng_b_slot1-18_1_622.ScanId;v=1;d1=61886.61886.2		C16(Carbamidomethyl/57.0215)		QTOF_HCD	1.402	NonReference	2	15052.1	8.47	2000000								0 in 0
119546	sp|P07737|PROF1_HUMAN Profilin-1 OS=Homo sapiens GN=PFN1 PE=1 SV=2	AGWNAYIDNLMADGTCQDAAIVGYK	M.aGWNAYIDNLMADGTCQDAAIVGYK.D	656000	656000			1023	1	3200	51.55	s(HCT116-pre-enriched) r(2)	NTerm(Acetyl/42.0106)	NTerm	2				Acetyl/42.0106	427	2	0	2	26	5.1e-15	7.5e-14	708.74	583.2		583.2	1380.12	1380.13	-1.48	0	2758.23	2758.24	-0.0041		51.54		peptide (MS2)	4	247	92192	4	1	202000	1	62686	766000	51.55		44.85		50.62	52.18	byonic_s(Sample8) r(2)	D:/Data/20210316_NEB/Glycopeptides - 30min Gradient/Unriched/byos_tmp/45min_Unriched_Samples.oNIql/byonic_s(Sample8) r(2).byrslt	D:/Data/20210316_NEB/Glycopeptides - 30min Gradient/Unriched/20210317_IO25cm_30min_NEB_Sample8_GlycoStt40K_400ng_B_Slot1-18_1_622.d	0							0	0	0	0	20210317_io25cm_30min_neb_sample8_glycostt40k_400ng_b_slot1-18_1_622.ScanId;v=1;d1=62686.62686.2		C16(Carbamidomethyl/57.0215)		QTOF_HCD	1.457	NonReference	2	15052.1	8.47	2000000								0 in 0
119549	sp|P07737|PROF1_HUMAN Profilin-1 OS=Homo sapiens GN=PFN1 PE=1 SV=2	AGWNAYIDNLMADGTCQDAAIVGYK	M.aGWNAYIDNLMADGTCQDAAIVGYK.D	1160000	1160000		1023	1023	1	3204	51.55	s(HCT116-pre-enriched) r(2)	NTerm(Acetyl/42.0106)	NTerm	3				Acetyl/42.0106	427	2	0	2	26	9e-12	1.3e-10	596.83	557.3		557.3	920.421	920.419	1.67	0	2758.24	2758.24	0.0046		51.54		peptide (MS2)	4	247	92198	4	1	394000	1	62691	1830000	51.55		44.85		50.9	51.99	byonic_s(Sample8) r(2)	D:/Data/20210316_NEB/Glycopeptides - 30min Gradient/Unriched/byos_tmp/45min_Unriched_Samples.oNIql/byonic_s(Sample8) r(2).byrslt	D:/Data/20210316_NEB/Glycopeptides - 30min Gradient/Unriched/20210317_IO25cm_30min_NEB_Sample8_GlycoStt40K_400ng_B_Slot1-18_1_622.d	0							0	0	0	0	20210317_io25cm_30min_neb_sample8_glycostt40k_400ng_b_slot1-18_1_622.ScanId;v=1;d1=62691.62691.3		C16(Carbamidomethyl/57.0215)		QTOF_HCD	1.138	NonReference	2	15052.1	8.47	4000000			0.03					0 in 0
119318	sp|P07737|PROF1_HUMAN Profilin-1 OS=Homo sapiens GN=PFN1 PE=1 SV=2	AGWNAYIDNLMADGTCQDAAIVGYK	M.aGWNAYIDNLMADGTCQDAAIVGYK.D	1160000	1160000			1023	1	3204	51.55	s(HCT116-pre-enriched) r(2)	NTerm(Acetyl/42.0106)	NTerm	3				Acetyl/42.0106	427	2	0	2	26	2.8e-09	4.2e-08	530.87	430.2		430.2	920.422	920.419	2.14	0	2758.24	2758.24	0.0059		51.13		peptide (MS2)	4	247	90914	4	1	394000	1	61864	372000	51.55		44.85		50.9	51.99	byonic_s(Sample8) r(2)	D:/Data/20210316_NEB/Glycopeptides - 30min Gradient/Unriched/byos_tmp/45min_Unriched_Samples.oNIql/byonic_s(Sample8) r(2).byrslt	D:/Data/20210316_NEB/Glycopeptides - 30min Gradient/Unriched/20210317_IO25cm_30min_NEB_Sample8_GlycoStt40K_400ng_B_Slot1-18_1_622.d	0							0	0	0	0	20210317_io25cm_30min_neb_sample8_glycostt40k_400ng_b_slot1-18_1_622.ScanId;v=1;d1=61864.61864.3		C16(Carbamidomethyl/57.0215)		QTOF_HCD	1.142	NonReference	2	15052.1	8.47	4000000								0 in 0
118379	sp|P07737|PROF1_HUMAN Profilin-1 OS=Homo sapiens GN=PFN1 PE=1 SV=2	AGWNAYIDNLMADGTCQDAAIVGYK	M.aGWNAYIDNLmADGTCQDAAIVGYK.D	47000	47000		1020	1020	1	3187	49.51	s(HCT116-pre-enriched) r(2)	NTerm(Acetyl/42.0106); M11(Oxidation/15.9949)	NTerm,M	3				Acetyl/42.0106; Oxidation/15.9949	427428	2,12	0,11	2	26	0.23	0.82	179.92	80.6		79.7	925.764	925.751	13.69	0	2774.27	2774.23	0.038		49.53		peptide (per sample)	4	247	86731	4	1	7400	1	59112	54600	49.51		44.85		48.37	49.58	byonic_s(Sample8) r(2)	D:/Data/20210316_NEB/Glycopeptides - 30min Gradient/Unriched/byos_tmp/45min_Unriched_Samples.oNIql/byonic_s(Sample8) r(2).byrslt	D:/Data/20210316_NEB/Glycopeptides - 30min Gradient/Unriched/20210317_IO25cm_30min_NEB_Sample8_GlycoStt40K_400ng_B_Slot1-18_1_622.d	1							0.0052	0.057	0.0077	0.081	20210317_io25cm_30min_neb_sample8_glycostt40k_400ng_b_slot1-18_1_622.ScanId;v=1;d1=59112.59112.3		C16(Carbamidomethyl/57.0215)		QTOF_HCD	1.138	NonReference	2	15052.1	8.47	200000			0.05					0 in 0
119776	sp|P07737|PROF1_HUMAN Profilin-1 OS=Homo sapiens GN=PFN1 PE=1 SV=2	AGWNAYIDNLMADGTCQDAAIVGYK	M.aGWnAYIDNLMADGTCQDAAIVGYK.D	60200	60200		1021	1021	0	3189	51.53	s(HCT116-pre-enriched) r(2)	NTerm(Acetyl/42.0106); N4(Deamidated/0.9840)	NTerm,N	2				Acetyl/42.0106; Deamidated/0.9840	427431	2,5	0,4	2	26	1.2e-11	1.7e-10	598.7	535.5		73.4	1380.61	1380.62	-8.06	0	2759.2	2759.22	-0.0222		51.96		peptide (per sample)	4	247	93438	4	1	12000	1	63510	37700	51.53		44.85		51.06	52.96	byonic_s(Sample8) r(2)	D:/Data/20210316_NEB/Glycopeptides - 30min Gradient/Unriched/byos_tmp/45min_Unriched_Samples.oNIql/byonic_s(Sample8) r(2).byrslt	D:/Data/20210316_NEB/Glycopeptides - 30min Gradient/Unriched/20210317_IO25cm_30min_NEB_Sample8_GlycoStt40K_400ng_B_Slot1-18_1_622.d	1							0	0	0	0	20210317_io25cm_30min_neb_sample8_glycostt40k_400ng_b_slot1-18_1_622.ScanId;v=1;d1=63510.63510.2		C16(Carbamidomethyl/57.0215)		QTOF_HCD	1.46	NonReference	2	15052.1	8.47	300000			0.04					0 in 0
119677	sp|P07737|PROF1_HUMAN Profilin-1 OS=Homo sapiens GN=PFN1 PE=1 SV=2	AGWNAYIDNLMADGTCQDAAIVGYK	M.aGWNAYIDnLMADGTCQDAAIVGYK.D	52100	52100		1022	1022	0	3196	51.39	s(HCT116-pre-enriched) r(2)	NTerm(Acetyl/42.0106); N9(Deamidated/0.9840)	NTerm,N	3				Acetyl/42.0106; Deamidated/0.9840	427431	2,10	0,9	2	26	3.9e-05	0.00058	326.89	249.3		88.4	920.751	920.747	4.23	0	2759.23	2759.22	0.0117		51.75		peptide (per sample)	4	247	92790	4	1	4650	1	63086	36800	51.39		44.85		51.06	52.94	byonic_s(Sample8) r(2)	D:/Data/20210316_NEB/Glycopeptides - 30min Gradient/Unriched/byos_tmp/45min_Unriched_Samples.oNIql/byonic_s(Sample8) r(2).byrslt	D:/Data/20210316_NEB/Glycopeptides - 30min Gradient/Unriched/20210317_IO25cm_30min_NEB_Sample8_GlycoStt40K_400ng_B_Slot1-18_1_622.d	1							0.00012	0.00025	0.00022	0.00029	20210317_io25cm_30min_neb_sample8_glycostt40k_400ng_b_slot1-18_1_622.ScanId;v=1;d1=63086.63086.3		C16(Carbamidomethyl/57.0215)		QTOF_HCD	1.124	NonReference	2	15052.1	8.47	300000			0.03					0 in 0
113111	sp|Q9C0D9|EPT1_HUMAN Ethanolaminephosphotransferase 1 OS=Homo sapiens GN=EPT1 PE=1 SV=3	AGYEYVSPEQLAGFDKYK	M.aGYEYVSPEQLAGFDKYK.Y	467000	467000		1025	1025	1	3211	41.92	s(HCT116-pre-enriched) r(2)	NTerm(Acetyl/42.0106)	NTerm	2				Acetyl/42.0106	427	2	0	2	19	3.2e-14	4.8e-13	703.52	494.1		494.1	1054.01	1054	0.8	0	2106	2105.99	0.0017		41.64		peptide (MS2)	4	1517	69766	4	1	17500	1	48035	184000	41.92		32.28		41.41	43.2	byonic_s(Sample8) r(2)	D:/Data/20210316_NEB/Glycopeptides - 30min Gradient/Unriched/byos_tmp/45min_Unriched_Samples.oNIql/byonic_s(Sample8) r(2).byrslt	D:/Data/20210316_NEB/Glycopeptides - 30min Gradient/Unriched/20210317_IO25cm_30min_NEB_Sample8_GlycoStt40K_400ng_B_Slot1-18_1_622.d	0							0	0	0	0	20210317_io25cm_30min_neb_sample8_glycostt40k_400ng_b_slot1-18_1_622.ScanId;v=1;d1=48035.48035.2				QTOF_HCD	1.245	NonReference	2	45222.5	6.13	1000000			0.06					0 in 0
113100	sp|Q9C0D9|EPT1_HUMAN Ethanolaminephosphotransferase 1 OS=Homo sapiens GN=EPT1 PE=1 SV=3	AGYEYVSPEQLAGFDKYK	M.aGYEYVSPEQLAGFDKYK.Y	467000	467000			1025	1	3211	41.92	s(HCT116-pre-enriched) r(2)	NTerm(Acetyl/42.0106)	NTerm	2				Acetyl/42.0106	427	2	0	2	19	2.8e-14	4.1e-13	730.26	518		518	1054	1054	-3.73	0	2105.99	2105.99	-0.0079		41.62		peptide (MS2)	4	1517	69730	4	1	17500	1	48012	107000	41.92		32.28		41.41	43.2	byonic_s(Sample8) r(2)	D:/Data/20210316_NEB/Glycopeptides - 30min Gradient/Unriched/byos_tmp/45min_Unriched_Samples.oNIql/byonic_s(Sample8) r(2).byrslt	D:/Data/20210316_NEB/Glycopeptides - 30min Gradient/Unriched/20210317_IO25cm_30min_NEB_Sample8_GlycoStt40K_400ng_B_Slot1-18_1_622.d	0							0	0	0	0	20210317_io25cm_30min_neb_sample8_glycostt40k_400ng_b_slot1-18_1_622.ScanId;v=1;d1=48012.48012.2				QTOF_HCD	1.247	NonReference	2	45222.5	6.13	1000000								0 in 0
111112	sp|P10253|LYAG_HUMAN Lysosomal alpha-glucosidase OS=Homo sapiens GN=GAA PE=1 SV=4	AGYIIPLQGPGLTTTESR	R.AGYIIPLQGPGLTTTESR.Q	56100	56100		1026	1026	1	3215	38.88	s(HCT116-pre-enriched) r(2)			2								820	837	5.7e-15	8.4e-14	688.72	546.3		546.3	937.503	937.505	-2.12	0	1872.99	1872.99	-0.004		38.88		peptide (per sample)	4	1122	64066	4	1	10700	1	44242	169000	38.88		37.71		38.58	39.05	byonic_s(Sample8) r(2)	D:/Data/20210316_NEB/Glycopeptides - 30min Gradient/Unriched/byos_tmp/45min_Unriched_Samples.oNIql/byonic_s(Sample8) r(2).byrslt	D:/Data/20210316_NEB/Glycopeptides - 30min Gradient/Unriched/20210317_IO25cm_30min_NEB_Sample8_GlycoStt40K_400ng_B_Slot1-18_1_622.d	1							0	0	0	0	20210317_io25cm_30min_neb_sample8_glycostt40k_400ng_b_slot1-18_1_622.ScanId;v=1;d1=44242.44242.2				QTOF_HCD	1.161	NonReference	2	105309	5.56	200000			0.07					1 in 1
111116	sp|P10253|LYAG_HUMAN Lysosomal alpha-glucosidase OS=Homo sapiens GN=GAA PE=1 SV=4	AGYIIPLQGPGLTTTESR	R.AGYIIPLQGPGLTTTESR.Q	68000	68000		1026	1026	1	3219	38.88	s(HCT116-pre-enriched) r(2)			3								820	837	8.6e-14	1.3e-12	612.14	514.9		514.9	625.337	625.339	-2	0	1872.99	1872.99	-0.0037		38.89		peptide (per sample)	4	1122	64079	4	1	17100	1	44252	106000	38.88		37.71		38.37	38.95	byonic_s(Sample8) r(2)	D:/Data/20210316_NEB/Glycopeptides - 30min Gradient/Unriched/byos_tmp/45min_Unriched_Samples.oNIql/byonic_s(Sample8) r(2).byrslt	D:/Data/20210316_NEB/Glycopeptides - 30min Gradient/Unriched/20210317_IO25cm_30min_NEB_Sample8_GlycoStt40K_400ng_B_Slot1-18_1_622.d	1							0	0	0	0	20210317_io25cm_30min_neb_sample8_glycostt40k_400ng_b_slot1-18_1_622.ScanId;v=1;d1=44252.44252.3				QTOF_HCD	0.881	NonReference	2	105309	5.56	200000			0.05					1 in 1
111251	sp|Q8TED0|UTP15_HUMAN U3 small nucleolar RNA-associated protein 15 homolog OS=Homo sapiens GN=UTP15 PE=1 SV=3	AGYKPVAIQTYPILGEK	M.aGYKPVAIQTYPILGEK.I	113000	113000		1027	1027	1	3221	39.09	s(HCT116-pre-enriched) r(2)	NTerm(Acetyl/42.0106)	NTerm	2				Acetyl/42.0106	427	2	0	2	18	1e-13	1.5e-12	674.46	485.7		485.7	945.519	945.522	-2.98	0	1889.02	1889.03	-0.0056		39.05		peptide (per sample)	4	2622	64456	4	1	17200	1	44490	177000	39.09		36.35		38.54	39.16	byonic_s(Sample8) r(2)	D:/Data/20210316_NEB/Glycopeptides - 30min Gradient/Unriched/byos_tmp/45min_Unriched_Samples.oNIql/byonic_s(Sample8) r(2).byrslt	D:/Data/20210316_NEB/Glycopeptides - 30min Gradient/Unriched/20210317_IO25cm_30min_NEB_Sample8_GlycoStt40K_400ng_B_Slot1-18_1_622.d	1							0	0	0	0	20210317_io25cm_30min_neb_sample8_glycostt40k_400ng_b_slot1-18_1_622.ScanId;v=1;d1=44490.44490.2				QTOF_HCD	1.229	NonReference	2	58408.8	9.43	300000			0.11					0 in 0
109916	sp|P42704|LPPRC_HUMAN Leucine-rich PPR motif-containing protein, mitochondrial OS=Homo sapiens GN=LRPPRC PE=1 SV=3	AGYPQYVSEILEK	K.AGYPQYVSEILEK.V	803000	803000		1028	1028	0	3225	37.42	s(HCT116-pre-enriched) r(2)			2								315	327	1.2e-06	1.7e-05	431.47	216.7		216.7	748.891	748.885	8.04	0	1495.77	1495.76	0.012		37.26		peptide (per sample)	4	55	60693	4	1	48700	1	41969	112000	37.42		28.8		36.5	37.93	byonic_s(Sample8) r(2)	D:/Data/20210316_NEB/Glycopeptides - 30min Gradient/Unriched/byos_tmp/45min_Unriched_Samples.oNIql/byonic_s(Sample8) r(2).byrslt	D:/Data/20210316_NEB/Glycopeptides - 30min Gradient/Unriched/20210317_IO25cm_30min_NEB_Sample8_GlycoStt40K_400ng_B_Slot1-18_1_622.d	1							0	0	0	0	20210317_io25cm_30min_neb_sample8_glycostt40k_400ng_b_slot1-18_1_622.ScanId;v=1;d1=41969.41969.2				QTOF_HCD	1.055	NonReference	2	157884	5.73	2000000			0.21					1 in 1
94253	sp|Q96KR1|ZFR_HUMAN Zinc finger RNA-binding protein OS=Homo sapiens GN=ZFR PE=1 SV=2	AGYSQGATQYTQAQQTR	K.AGYSQGATQYTQAQQTR.Q	283000	283000		1029	1029	1	3229	13.83	s(HCT116-pre-enriched) r(2)			2								192	208	2.7e-08	4e-07	512.17	334.6		334.6	929.937	929.938	-0.74	0	1857.86	1857.86	-0.0014		14.05		peptide (per sample)	4	628	15574	4	1	43000	1	10970	14600	13.83		5.26		13.11	14.99	byonic_s(Sample8) r(2)	D:/Data/20210316_NEB/Glycopeptides - 30min Gradient/Unriched/byos_tmp/45min_Unriched_Samples.oNIql/byonic_s(Sample8) r(2).byrslt	D:/Data/20210316_NEB/Glycopeptides - 30min Gradient/Unriched/20210317_IO25cm_30min_NEB_Sample8_GlycoStt40K_400ng_B_Slot1-18_1_622.d	1							0	0	0	0	20210317_io25cm_30min_neb_sample8_glycostt40k_400ng_b_slot1-18_1_622.ScanId;v=1;d1=10970.10970.2				QTOF_HCD	1.132	NonReference	2	116991	9.27	800000			0.06					1 in 1
92324	sp|P51116|FXR2_HUMAN Fragile X mental retardation syndrome-related protein 2 OS=Homo sapiens GN=FXR2 PE=1 SV=2	AGYSTDESSSSSLHATR	K.AGYSTDESSSSSLHATR.T	150000	150000		1030	1030	0	3233	10.82	s(HCT116-pre-enriched) r(2)			2								407	423	0	4e-16	861.27	633.8		633.8	878.398	878.393	6.18	0	1754.78	1754.77	0.0108		10.91		peptide (per sample)	4	1318	9940	4	1	16500	1	7050	164000	10.82		9.13		10.26	10.96	byonic_s(Sample8) r(2)	D:/Data/20210316_NEB/Glycopeptides - 30min Gradient/Unriched/byos_tmp/45min_Unriched_Samples.oNIql/byonic_s(Sample8) r(2).byrslt	D:/Data/20210316_NEB/Glycopeptides - 30min Gradient/Unriched/20210317_IO25cm_30min_NEB_Sample8_GlycoStt40K_400ng_B_Slot1-18_1_622.d	1							0	0	0	0	20210317_io25cm_30min_neb_sample8_glycostt40k_400ng_b_slot1-18_1_622.ScanId;v=1;d1=7050.7050.2				QTOF_HCD	1.155	NonReference	2	74216.8	5.86	400000			0.06					1 in 1
118312	sp|P06733|ENOA_HUMAN Alpha-enolase OS=Homo sapiens GN=ENO1 PE=1 SV=2	AGYTDKVVIGMDVAASEFFR	K.AGYTDKVVIGMDVAASEFFR.S	196000	196000		1031	1031	1	3236	49.44	s(HCT116-pre-enriched) r(2)			3								234	253	1.2e-09	1.8e-08	502.82	362.3		362.3	726.029	726.03	-0.2	0	2175.07	2175.07	-0.0004		49.45		peptide (MS2)	4	44	86511	4	1	23200	1	58977	31000	49.44		47.15		49.34	49.6	byonic_s(Sample8) r(2)	D:/Data/20210316_NEB/Glycopeptides - 30min Gradient/Unriched/byos_tmp/45min_Unriched_Samples.oNIql/byonic_s(Sample8) r(2).byrslt	D:/Data/20210316_NEB/Glycopeptides - 30min Gradient/Unriched/20210317_IO25cm_30min_NEB_Sample8_GlycoStt40K_400ng_B_Slot1-18_1_622.d	0							0	0	0	0	20210317_io25cm_30min_neb_sample8_glycostt40k_400ng_b_slot1-18_1_622.ScanId;v=1;d1=58977.58977.3				QTOF_HCD	0.914	NonReference	2	47034.4	7.17	600000			0.12					2 in 2
118344	sp|P06733|ENOA_HUMAN Alpha-enolase OS=Homo sapiens GN=ENO1 PE=1 SV=2	AGYTDKVVIGMDVAASEFFR	K.AGYTDKVVIGMDVAASEFFR.S	196000	196000			1031	1	3236	49.44	s(HCT116-pre-enriched) r(2)			3								234	253	3.5e-08	5.2e-07	461.21	356.2		356.2	726.03	726.03	0.67	0	2175.07	2175.07	0.0014		49.5		peptide (MS2)	4	44	86626	4	1	23200	1	59049	26000	49.44		47.15		49.34	49.6	byonic_s(Sample8) r(2)	D:/Data/20210316_NEB/Glycopeptides - 30min Gradient/Unriched/byos_tmp/45min_Unriched_Samples.oNIql/byonic_s(Sample8) r(2).byrslt	D:/Data/20210316_NEB/Glycopeptides - 30min Gradient/Unriched/20210317_IO25cm_30min_NEB_Sample8_GlycoStt40K_400ng_B_Slot1-18_1_622.d	0							0	0	0	0	20210317_io25cm_30min_neb_sample8_glycostt40k_400ng_b_slot1-18_1_622.ScanId;v=1;d1=59049.59049.3				QTOF_HCD	1.061	NonReference	2	47034.4	7.17	600000								2 in 2
116630	sp|P55265|DSRAD_HUMAN Double-stranded RNA-specific adenosine deaminase OS=Homo sapiens GN=ADAR PE=1 SV=4	AGYVDFENGQWATDDIPDDLNSIR	K.AGYVDFENGQWATDDIPDDLNSIR.A	147000	147000		1033	1033	1	3238	46.79	s(HCT116-pre-enriched) r(2)			3								444	467	2.4e-10	3.5e-09	564.82	423.5		423.5	904.415	904.412	3.71	0	2710.22	2710.21	0.0101		46.82		peptide (many samples)	4	237	80765	4	1	7690	1	55258	120000	46.79		44.69		46.63	47.63	byonic_s(Sample8) r(2)	D:/Data/20210316_NEB/Glycopeptides - 30min Gradient/Unriched/byos_tmp/45min_Unriched_Samples.oNIql/byonic_s(Sample8) r(2).byrslt	D:/Data/20210316_NEB/Glycopeptides - 30min Gradient/Unriched/20210317_IO25cm_30min_NEB_Sample8_GlycoStt40K_400ng_B_Slot1-18_1_622.d	1							0	0	0	0	20210317_io25cm_30min_neb_sample8_glycostt40k_400ng_b_slot1-18_1_622.ScanId;v=1;d1=55258.55258.3				QTOF_HCD	1.015	NonReference	2	136045	8.74	500000			0.11					1 in 1
90543	sp|Q9BQA1|MEP50_HUMAN Methylosome protein 50 OS=Homo sapiens GN=WDR77 PE=1 SV=1	AHAAQVTCVAASPHK	R.AHAAQVTCVAASPHK.D	638000	638000		1034	1034	0	3241	7.61	s(HCT116-pre-enriched) r(2)			2								165	179	1e-16	1.6e-15	834.69	564.9		564.9	774.385	774.391	-8.35	0	1546.75	1546.77	-0.0129		7.63		peptide (per sample)	4	1821	4720	4	1	33000	1	3374	81300	7.61		9.38		6.39	8.58	byonic_s(Sample8) r(2)	D:/Data/20210316_NEB/Glycopeptides - 30min Gradient/Unriched/byos_tmp/45min_Unriched_Samples.oNIql/byonic_s(Sample8) r(2).byrslt	D:/Data/20210316_NEB/Glycopeptides - 30min Gradient/Unriched/20210317_IO25cm_30min_NEB_Sample8_GlycoStt40K_400ng_B_Slot1-18_1_622.d	1							0	0	0	0	20210317_io25cm_30min_neb_sample8_glycostt40k_400ng_b_slot1-18_1_622.ScanId;v=1;d1=3374.3374.2		C8(Carbamidomethyl/57.0215)		QTOF_HCD	1.101	NonReference	2	36712.1	4.84	2000000			0.06					1 in 1
90583	sp|Q9BQA1|MEP50_HUMAN Methylosome protein 50 OS=Homo sapiens GN=WDR77 PE=1 SV=1	AHAAQVTCVAASPHK	R.AHAAQVTCVAASPHK.D	81900	81900		1034	1034	0	3242	7.65	s(HCT116-pre-enriched) r(2)			3								165	179	1.2e-06	1.8e-05	342.97	229.9		229.9	516.596	516.596	-0.51	0	1546.77	1546.77	-0.0008		7.69		peptide (many samples)	4	1821	4819	4	1	13500	1	3446	21100	7.65		9.38		6.83	7.95	byonic_s(Sample8) r(2)	D:/Data/20210316_NEB/Glycopeptides - 30min Gradient/Unriched/byos_tmp/45min_Unriched_Samples.oNIql/byonic_s(Sample8) r(2).byrslt	D:/Data/20210316_NEB/Glycopeptides - 30min Gradient/Unriched/20210317_IO25cm_30min_NEB_Sample8_GlycoStt40K_400ng_B_Slot1-18_1_622.d	1							0	0	0	0	20210317_io25cm_30min_neb_sample8_glycostt40k_400ng_b_slot1-18_1_622.ScanId;v=1;d1=3446.3446.3		C8(Carbamidomethyl/57.0215)		QTOF_HCD	0.868	NonReference	2	36712.1	4.84	200000			0.07					1 in 1
89502	sp|Q15149-4|PLEC_HUMAN Isoform 4 of Plectin OS=Homo sapiens GN=PLEC	AHAFAVQQK	K.AHAFAVQQK.E	274000	274000		1036	1036	0	3246	2.59	s(HCT116-pre-enriched) r(2)			2								2053	2061	0.0055	0.075	334.99	129.6		129.6	500.279	500.272	13.3	0	998.543	998.53	0.0133		2.6		peptide (per sample)	4	1	1471	4	1	28200	1	1041	117000	2.59		14.17		2.48	2.85	byonic_s(Sample8) r(2)	D:/Data/20210316_NEB/Glycopeptides - 30min Gradient/Unriched/byos_tmp/45min_Unriched_Samples.oNIql/byonic_s(Sample8) r(2).byrslt	D:/Data/20210316_NEB/Glycopeptides - 30min Gradient/Unriched/20210317_IO25cm_30min_NEB_Sample8_GlycoStt40K_400ng_B_Slot1-18_1_622.d	1							0.00072	0.0024	0.001	0.0029	20210317_io25cm_30min_neb_sample8_glycostt40k_400ng_b_slot1-18_1_622.ScanId;v=1;d1=1041.1041.2				QTOF_HCD	0.877	NonReference	2	516160	5.5	500000			0.12					3 in 3
106157	sp|P22033|MUTA_HUMAN Methylmalonyl-CoA mutase, mitochondrial OS=Homo sapiens GN=MUT PE=1 SV=4	AHCQTSGWSLTEQDPYNNIVR	R.AHCQTSGWSLTEQDPYNNIVR.T	223000	223000		1037	1037	1	3250	31.79	s(HCT116-pre-enriched) r(2)			3								349	369	5e-16	7.6e-15	724.69	593.5		593.5	826.046	826.048	-2.7	0	2475.12	2475.12	-0.0067		31.73		peptide (per sample)	4	836	49544	4	1	24400	1	34349	62100	31.79		30.14		31.65	31.86	byonic_s(Sample8) r(2)	D:/Data/20210316_NEB/Glycopeptides - 30min Gradient/Unriched/byos_tmp/45min_Unriched_Samples.oNIql/byonic_s(Sample8) r(2).byrslt	D:/Data/20210316_NEB/Glycopeptides - 30min Gradient/Unriched/20210317_IO25cm_30min_NEB_Sample8_GlycoStt40K_400ng_B_Slot1-18_1_622.d	1							0	0	0	0	20210317_io25cm_30min_neb_sample8_glycostt40k_400ng_b_slot1-18_1_622.ScanId;v=1;d1=34349.34349.3		C3(Carbamidomethyl/57.0215)		QTOF_HCD	0.963	NonReference	2	83125.9	6.48	700000			0.17					1 in 1
111124	sp|O15382|BCAT2_HUMAN Branched-chain-amino-acid aminotransferase, mitochondrial OS=Homo sapiens GN=BCAT2 PE=1 SV=2	AHEWMFPV	R.AHEWMFPV.-	118000	118000		1040	1040	0	3256	38.88	s(HCT116-pre-enriched) r(2)			2								385	392	0.24	0.82	221.08	66.2		66.2	508.746	508.737	18.39	0	1015.48	1015.46	0.0187		38.9		peptide (per sample)	4	1554	64101	4	1	17300	1	44267	68300	38.88		31.72		38.86	39.51	byonic_s(Sample8) r(2)	D:/Data/20210316_NEB/Glycopeptides - 30min Gradient/Unriched/byos_tmp/45min_Unriched_Samples.oNIql/byonic_s(Sample8) r(2).byrslt	D:/Data/20210316_NEB/Glycopeptides - 30min Gradient/Unriched/20210317_IO25cm_30min_NEB_Sample8_GlycoStt40K_400ng_B_Slot1-18_1_622.d	1							0.0054	0.06	0.008	0.085	20210317_io25cm_30min_neb_sample8_glycostt40k_400ng_b_slot1-18_1_622.ScanId;v=1;d1=44267.44267.2				QTOF_HCD	0.857	NonReference	2	44281.4	8.77	200000			0.09					1 in 1
108882	sp|Q92973|TNPO1_HUMAN Transportin-1 OS=Homo sapiens GN=TNPO1 PE=1 SV=2	AHFQNFPNGVTDFIK	K.AHFQNFPnGVTDFIK.S	575000	575000		1041	1041	0	3259	35.61	s(HCT116-pre-enriched) r(2)	N8(Deamidated/0.9840)	N	3				Deamidated/0.9840	431	93	8	86	100	7.9e-07	1.2e-05	412.22	313		206.9	579.295	579.286	14.78	0	1734.86	1734.84	0.0256		35.82		peptide (per sample)	4	669	57750	4	1	16400	1	39968	75400	35.61		38.86		34.83	36.33	byonic_s(Sample8) r(2)	D:/Data/20210316_NEB/Glycopeptides - 30min Gradient/Unriched/byos_tmp/45min_Unriched_Samples.oNIql/byonic_s(Sample8) r(2).byrslt	D:/Data/20210316_NEB/Glycopeptides - 30min Gradient/Unriched/20210317_IO25cm_30min_NEB_Sample8_GlycoStt40K_400ng_B_Slot1-18_1_622.d	1							0	0	0	0	20210317_io25cm_30min_neb_sample8_glycostt40k_400ng_b_slot1-18_1_622.ScanId;v=1;d1=39968.39968.3				QTOF_HCD	0.792	NonReference	2	102328	4.65	2000000			0.13					1 in 1
98936	sp|P06576|ATPB_HUMAN ATP synthase subunit beta, mitochondrial OS=Homo sapiens GN=ATP5B PE=1 SV=3	AHGGYSVFAGVGER	K.AHGGYSVFAGVGER.T	356000	356000		1042	1042	0	3262	21.29	s(HCT116-pre-enriched) r(2)			2								226	239	9.7e-10	1.4e-08	552.49	395.6		395.6	703.838	703.844	-8.93	0	1405.66	1405.67	-0.0126		21.26		peptide (MS2)	4	102	29025	4	1	25900	1	20243	105000	21.29		20.84		20.34	21.75	byonic_s(Sample8) r(2)	D:/Data/20210316_NEB/Glycopeptides - 30min Gradient/Unriched/byos_tmp/45min_Unriched_Samples.oNIql/byonic_s(Sample8) r(2).byrslt	D:/Data/20210316_NEB/Glycopeptides - 30min Gradient/Unriched/20210317_IO25cm_30min_NEB_Sample8_GlycoStt40K_400ng_B_Slot1-18_1_622.d	0							0	0	0	0	20210317_io25cm_30min_neb_sample8_glycostt40k_400ng_b_slot1-18_1_622.ScanId;v=1;d1=20243.20243.2				QTOF_HCD	1.007	NonReference	2	56559.5	5.1	800000			0.08					1 in 1
98966	sp|P06576|ATPB_HUMAN ATP synthase subunit beta, mitochondrial OS=Homo sapiens GN=ATP5B PE=1 SV=3	AHGGYSVFAGVGER	K.AHGGYSVFAGVGER.T	356000	356000			1042	0	3262	21.29	s(HCT116-pre-enriched) r(2)			2								226	239	1.1e-15	1.6e-14	701.5	500.2		500.2	703.843	703.844	-1.2	0	1405.67	1405.67	-0.0017		21.29		peptide (MS2)	4	102	29112	4	1	25900	1	20301	156000	21.29		20.84		20.34	21.75	byonic_s(Sample8) r(2)	D:/Data/20210316_NEB/Glycopeptides - 30min Gradient/Unriched/byos_tmp/45min_Unriched_Samples.oNIql/byonic_s(Sample8) r(2).byrslt	D:/Data/20210316_NEB/Glycopeptides - 30min Gradient/Unriched/20210317_IO25cm_30min_NEB_Sample8_GlycoStt40K_400ng_B_Slot1-18_1_622.d	0							0	0	0	0	20210317_io25cm_30min_neb_sample8_glycostt40k_400ng_b_slot1-18_1_622.ScanId;v=1;d1=20301.20301.2				QTOF_HCD	0.997	NonReference	2	56559.5	5.1	800000								1 in 1
104131	sp|P06576|ATPB_HUMAN ATP synthase subunit beta, mitochondrial OS=Homo sapiens GN=ATP5B PE=1 SV=3	AHGGYSVFAGVGER	K.AHGGYSVFAGVGER.T	193000	193000		1042	1042	0	3263	28.75	s(HCT116-pre-enriched) r(2)			3								226	239	0.59	0.96	133.11	25.2		25.2	469.568	469.565	6.34	0	1405.68	1405.67	0.0089		28.75		peptide (many samples)	4	102	43625	4	1	35600	1	30336	37000	28.75		20.84		27.99	29.05	byonic_s(Sample8) r(2)	D:/Data/20210316_NEB/Glycopeptides - 30min Gradient/Unriched/byos_tmp/45min_Unriched_Samples.oNIql/byonic_s(Sample8) r(2).byrslt	D:/Data/20210316_NEB/Glycopeptides - 30min Gradient/Unriched/20210317_IO25cm_30min_NEB_Sample8_GlycoStt40K_400ng_B_Slot1-18_1_622.d	1							0.014	0.12	0	0	20210317_io25cm_30min_neb_sample8_glycostt40k_400ng_b_slot1-18_1_622.ScanId;v=1;d1=30336.30336.3				QTOF_HCD	0.77	NonReference	2	56559.5	5.1	400000			0.07					1 in 1
89336	sp|Q99447|PCY2_HUMAN Ethanolamine-phosphate cytidylyltransferase OS=Homo sapiens GN=PCYT2 PE=1 SV=1	AHHSSQEMSSEYR	K.AHHSSQEMSSEYR.E	33300	33300		1043	1043	0	3267	1.7	s(HCT116-pre-enriched) r(2)			3								159	171	1.8e-09	2.7e-08	503.2	390.9		390.9	516.885	516.888	-5	0	1547.63	1547.64	-0.0077		1.69		peptide (MS2)	4	1275	889	4	1	1950	1	618	28600	1.7		4.81		1.31	2.27	byonic_s(Sample8) r(2)	D:/Data/20210316_NEB/Glycopeptides - 30min Gradient/Unriched/byos_tmp/45min_Unriched_Samples.oNIql/byonic_s(Sample8) r(2).byrslt	D:/Data/20210316_NEB/Glycopeptides - 30min Gradient/Unriched/20210317_IO25cm_30min_NEB_Sample8_GlycoStt40K_400ng_B_Slot1-18_1_622.d	0							0	0	0	0	20210317_io25cm_30min_neb_sample8_glycostt40k_400ng_b_slot1-18_1_622.ScanId;v=1;d1=618.618.3				QTOF_HCD	0.793	NonReference	2	43827.1	6.46	80000			0.04					1 in 1
89345	sp|Q99447|PCY2_HUMAN Ethanolamine-phosphate cytidylyltransferase OS=Homo sapiens GN=PCYT2 PE=1 SV=1	AHHSSQEMSSEYR	K.AHHSSQEMSSEYR.E	33300	33300			1043	0	3267	1.7	s(HCT116-pre-enriched) r(2)			3								159	171	7.7e-08	1.1e-06	459.69	360.3		360.3	516.885	516.888	-6.31	0	1547.63	1547.64	-0.0098		1.76		peptide (MS2)	4	1275	913	4	1	1950	1	637	28500	1.7		4.81		1.31	2.27	byonic_s(Sample8) r(2)	D:/Data/20210316_NEB/Glycopeptides - 30min Gradient/Unriched/byos_tmp/45min_Unriched_Samples.oNIql/byonic_s(Sample8) r(2).byrslt	D:/Data/20210316_NEB/Glycopeptides - 30min Gradient/Unriched/20210317_IO25cm_30min_NEB_Sample8_GlycoStt40K_400ng_B_Slot1-18_1_622.d	0							0	0	0	0	20210317_io25cm_30min_neb_sample8_glycostt40k_400ng_b_slot1-18_1_622.ScanId;v=1;d1=637.637.3				QTOF_HCD	0.795	NonReference	2	43827.1	6.46	80000								1 in 1
90978	sp|Q00610|CLH1_HUMAN Clathrin heavy chain 1 OS=Homo sapiens GN=CLTC PE=1 SV=5	AHIAQLCEK	R.AHIAQLCEK.A	2130000	2130000		1044	1044	0	3271	8.21	s(HCT116-pre-enriched) r(2)			2								611	619	4.8e-09	7.1e-08	574.61	343.9		343.9	535.276	535.277	-0.58	0	1068.54	1068.54	-0.0006		8.46		peptide (per sample)	4	15	5964	4	1	289000	1	4249	143000	8.21		15.56		7.59	9.02	byonic_s(Sample8) r(2)	D:/Data/20210316_NEB/Glycopeptides - 30min Gradient/Unriched/byos_tmp/45min_Unriched_Samples.oNIql/byonic_s(Sample8) r(2).byrslt	D:/Data/20210316_NEB/Glycopeptides - 30min Gradient/Unriched/20210317_IO25cm_30min_NEB_Sample8_GlycoStt40K_400ng_B_Slot1-18_1_622.d	1							0	0	0	0	20210317_io25cm_30min_neb_sample8_glycostt40k_400ng_b_slot1-18_1_622.ScanId;v=1;d1=4249.4249.2		C7(Carbamidomethyl/57.0215)		QTOF_HCD	0.898	NonReference	2	191583	5.35	4000000			0.05					2 in 2
102687	sp|Q9HCE1|MOV10_HUMAN Putative helicase MOV-10 OS=Homo sapiens GN=MOV10 PE=1 SV=2	AHILACAPSNSGADLLCQR	K.AHILACAPSNSGADLLCQR.L	101000	101000		1045	1045	1	3272	26.59	s(HCT116-pre-enriched) r(2)			3								548	566	3.6e-10	5.3e-09	557.25	354.3		354.3	685.337	685.335	3.61	0	2052.99	2052.98	0.0074		26.64		peptide (many samples)	4	1041	39394	4	1	10900	1	27465	74800	26.59		32.02		26.48	27.04	byonic_s(Sample8) r(2)	D:/Data/20210316_NEB/Glycopeptides - 30min Gradient/Unriched/byos_tmp/45min_Unriched_Samples.oNIql/byonic_s(Sample8) r(2).byrslt	D:/Data/20210316_NEB/Glycopeptides - 30min Gradient/Unriched/20210317_IO25cm_30min_NEB_Sample8_GlycoStt40K_400ng_B_Slot1-18_1_622.d	1							0	0	0	0	20210317_io25cm_30min_neb_sample8_glycostt40k_400ng_b_slot1-18_1_622.ScanId;v=1;d1=27465.27465.3		C6(Carbamidomethyl/57.0215); C17(Carbamidomethyl/57.0215)		QTOF_HCD	0.925	NonReference	2	113654	8.97	300000			0.09					1 in 1
94355	sp|Q9Y6X4|F169A_HUMAN Soluble lamin-associated protein of 75 kDa OS=Homo sapiens GN=FAM169A PE=1 SV=2	AHLGSSDNVATMSNEER	K.AHLGSSDNVATMSNEER.S	9740	9740		1047	1047	1	3275	14.2	s(HCT116-pre-enriched) r(2)			3								522	538	2.2e-07	3.2e-06	395.68	322.6		322.6	606.612	606.608	6.76	0	1816.81	1816.8	0.0123		14.19		peptide (many samples)	4	2165	15838	4	1	3570	1	11164	13000	14.2		14.83		14.15	14.22	byonic_s(Sample8) r(2)	D:/Data/20210316_NEB/Glycopeptides - 30min Gradient/Unriched/byos_tmp/45min_Unriched_Samples.oNIql/byonic_s(Sample8) r(2).byrslt	D:/Data/20210316_NEB/Glycopeptides - 30min Gradient/Unriched/20210317_IO25cm_30min_NEB_Sample8_GlycoStt40K_400ng_B_Slot1-18_1_622.d	1							0	0	0	0	20210317_io25cm_30min_neb_sample8_glycostt40k_400ng_b_slot1-18_1_622.ScanId;v=1;d1=11164.11164.3				QTOF_HCD	0.871	NonReference	2	74948.3	4.33	30000			0.05					1 in 1
102030	sp|P39023|RL3_HUMAN 60S ribosomal protein L3 OS=Homo sapiens GN=RPL3 PE=1 SV=2	AHLMEIQVNGGTVAEK	K.AHLMEIQVnGGTVAEK.L	954000	954000		1048	1048	0	3279	25.39	s(HCT116-pre-enriched) r(2)	N9(Deamidated/0.9840)	N	2				Deamidated/0.9840	431	186	9	178	193	0	2e-16	802.02	497.5		497.5	849.429	849.43	-1.25	0	1696.84	1696.85	-0.0021		25.53		peptide (MS2)	4	312	37241	4	1	26900	1	25981	61900	25.39		29.46		24.23	26.13	byonic_s(Sample8) r(2)	D:/Data/20210316_NEB/Glycopeptides - 30min Gradient/Unriched/byos_tmp/45min_Unriched_Samples.oNIql/byonic_s(Sample8) r(2).byrslt	D:/Data/20210316_NEB/Glycopeptides - 30min Gradient/Unriched/20210317_IO25cm_30min_NEB_Sample8_GlycoStt40K_400ng_B_Slot1-18_1_622.d	0							0	0	0	0	20210317_io25cm_30min_neb_sample8_glycostt40k_400ng_b_slot1-18_1_622.ScanId;v=1;d1=25981.25981.2				QTOF_HCD	1.112	NonReference	2	46104.6	10.65	3000000			0.08					1 in 1
102022	sp|P39023|RL3_HUMAN 60S ribosomal protein L3 OS=Homo sapiens GN=RPL3 PE=1 SV=2	AHLMEIQVNGGTVAEK	K.AHLMEIQVnGGTVAEK.L	954000	954000			1048	0	3279	25.39	s(HCT116-pre-enriched) r(2)	N9(Deamidated/0.9840)	N	2				Deamidated/0.9840	431	186	9	178	193	0	0	855.35	534.6		534.6	849.429	849.43	-1.25	0	1696.84	1696.85	-0.0021		25.52		peptide (MS2)	4	312	37220	4	1	26900	1	25967	78100	25.39		29.46		24.23	26.13	byonic_s(Sample8) r(2)	D:/Data/20210316_NEB/Glycopeptides - 30min Gradient/Unriched/byos_tmp/45min_Unriched_Samples.oNIql/byonic_s(Sample8) r(2).byrslt	D:/Data/20210316_NEB/Glycopeptides - 30min Gradient/Unriched/20210317_IO25cm_30min_NEB_Sample8_GlycoStt40K_400ng_B_Slot1-18_1_622.d	0							0	0	0	0	20210317_io25cm_30min_neb_sample8_glycostt40k_400ng_b_slot1-18_1_622.ScanId;v=1;d1=25967.25967.2				QTOF_HCD	1.113	NonReference	2	46104.6	10.65	3000000								1 in 1
98828	sp|P98175|RBM10_HUMAN RNA-binding protein 10 OS=Homo sapiens GN=RBM10 PE=1 SV=3	AHLSENELEALEK	R.AHLSEnELEALEK.N	2330000	2330000		1050	1050	0	3284	21.19	s(HCT116-pre-enriched) r(2)	N6(Deamidated/0.9840)	N	3				Deamidated/0.9840	431	799	6	794	806	0.1	0.63	270.18	10.2		10.2	495.245	495.247	-4.1	0	1482.71	1482.72	-0.0061		21.08		peptide (per sample)	4	1910	28730	4	1	294000	1	20034	137000	21.19		26.07		20.2	21.45	byonic_s(Sample8) r(2)	D:/Data/20210316_NEB/Glycopeptides - 30min Gradient/Unriched/byos_tmp/45min_Unriched_Samples.oNIql/byonic_s(Sample8) r(2).byrslt	D:/Data/20210316_NEB/Glycopeptides - 30min Gradient/Unriched/20210317_IO25cm_30min_NEB_Sample8_GlycoStt40K_400ng_B_Slot1-18_1_622.d	1							0.0031	0.019	0.0042	0.026	20210317_io25cm_30min_neb_sample8_glycostt40k_400ng_b_slot1-18_1_622.ScanId;v=1;d1=20034.20034.3				QTOF_HCD	0.833	NonReference	2	103526	5.59	6000000			0.11					1 in 1
93824	sp|O00161|SNP23_HUMAN Synaptosomal-associated protein 23 OS=Homo sapiens GN=SNAP23 PE=1 SV=1	AHQITDESLESTR	R.AHQITDESLESTR.R	1960000	1960000		1055	1055	0	3293	12.76	s(HCT116-pre-enriched) r(2)			2								13	25	8.1e-08	1.2e-06	491.06	320.7		320.7	743.859	743.86	-1.1	0	1485.7	1485.71	-0.0016		13.41		peptide (per sample)	4	521	14435	4	1	301000	1	10168	27800	12.76		15.7		11.54	13.83	byonic_s(Sample8) r(2)	D:/Data/20210316_NEB/Glycopeptides - 30min Gradient/Unriched/byos_tmp/45min_Unriched_Samples.oNIql/byonic_s(Sample8) r(2).byrslt	D:/Data/20210316_NEB/Glycopeptides - 30min Gradient/Unriched/20210317_IO25cm_30min_NEB_Sample8_GlycoStt40K_400ng_B_Slot1-18_1_622.d	1							0	0	0	0	20210317_io25cm_30min_neb_sample8_glycostt40k_400ng_b_slot1-18_1_622.ScanId;v=1;d1=10168.10168.2				QTOF_HCD	1.037	NonReference	2	23347.9	4.7	5000000			0.06					1 in 1
94282	sp|Q6IBS0|TWF2_HUMAN Twinfilin-2 OS=Homo sapiens GN=TWF2 PE=1 SV=2	AHQTGIHATEELK	M.aHQTGIHATEELK.E	368000	368000		1057	1057	0	3301	14.08	s(HCT116-pre-enriched) r(2)	NTerm(Acetyl/42.0106)	NTerm	2				Acetyl/42.0106	427	2	0	2	14	1e-16	8e-16	812.68	552.7		552.7	738.878	738.876	3	0	1475.74	1475.74	0.0044		14.08		peptide (MS2)	4	582	15649	4	1	41000	1	11021	158000	14.08		15.8		13.5	14.45	byonic_s(Sample8) r(2)	D:/Data/20210316_NEB/Glycopeptides - 30min Gradient/Unriched/byos_tmp/45min_Unriched_Samples.oNIql/byonic_s(Sample8) r(2).byrslt	D:/Data/20210316_NEB/Glycopeptides - 30min Gradient/Unriched/20210317_IO25cm_30min_NEB_Sample8_GlycoStt40K_400ng_B_Slot1-18_1_622.d	0							0	0	0	0	20210317_io25cm_30min_neb_sample8_glycostt40k_400ng_b_slot1-18_1_622.ScanId;v=1;d1=11021.11021.2				QTOF_HCD	1.09	NonReference	2	39543.7	6.39	900000			0.06					0 in 0
94265	sp|Q6IBS0|TWF2_HUMAN Twinfilin-2 OS=Homo sapiens GN=TWF2 PE=1 SV=2	AHQTGIHATEELK	M.aHQTGIHATEELK.E	368000	368000			1057	0	3301	14.08	s(HCT116-pre-enriched) r(2)	NTerm(Acetyl/42.0106)	NTerm	2				Acetyl/42.0106	427	2	0	2	14	6.5e-15	9.6e-14	795.95	562.7		562.7	738.877	738.876	2.36	0	1475.74	1475.74	0.0035		14.06		peptide (MS2)	4	582	15597	4	1	41000	1	10987	421000	14.08		15.8		13.5	14.45	byonic_s(Sample8) r(2)	D:/Data/20210316_NEB/Glycopeptides - 30min Gradient/Unriched/byos_tmp/45min_Unriched_Samples.oNIql/byonic_s(Sample8) r(2).byrslt	D:/Data/20210316_NEB/Glycopeptides - 30min Gradient/Unriched/20210317_IO25cm_30min_NEB_Sample8_GlycoStt40K_400ng_B_Slot1-18_1_622.d	0							0	0	0	0	20210317_io25cm_30min_neb_sample8_glycostt40k_400ng_b_slot1-18_1_622.ScanId;v=1;d1=10987.10987.2				QTOF_HCD	1.092	NonReference	2	39543.7	6.39	900000								0 in 0
94288	sp|Q6IBS0|TWF2_HUMAN Twinfilin-2 OS=Homo sapiens GN=TWF2 PE=1 SV=2	AHQTGIHATEELK	M.aHQTGIHATEELK.E	304000	304000		1057	1057	0	3305	14.08	s(HCT116-pre-enriched) r(2)	NTerm(Acetyl/42.0106)	NTerm	3				Acetyl/42.0106	427	2	0	2	14	2.1e-05	0.00032	398.13	208.5		208.5	492.924	492.92	9.29	0	1475.75	1475.74	0.0137		14.09		peptide (per sample)	4	582	15668	4	1	41000	1	11036	137000	14.08		15.8		13.46	14.62	byonic_s(Sample8) r(2)	D:/Data/20210316_NEB/Glycopeptides - 30min Gradient/Unriched/byos_tmp/45min_Unriched_Samples.oNIql/byonic_s(Sample8) r(2).byrslt	D:/Data/20210316_NEB/Glycopeptides - 30min Gradient/Unriched/20210317_IO25cm_30min_NEB_Sample8_GlycoStt40K_400ng_B_Slot1-18_1_622.d	1							9.6e-05	0.00017	0	0	20210317_io25cm_30min_neb_sample8_glycostt40k_400ng_b_slot1-18_1_622.ScanId;v=1;d1=11036.11036.3				QTOF_HCD	0.889	NonReference	2	39543.7	6.39	700000			0.05					0 in 0
103811	sp|P62140|PP1B_HUMAN Serine/threonine-protein phosphatase PP1-beta catalytic subunit OS=Homo sapiens GN=PPP1CB PE=1 SV=3	AHQVVEDGYEFFAK	R.AHQVVEDGYEFFAK.R	411000	411000		1058	1058	0	3309	28.33	s(HCT116-pre-enriched) r(2)			2								246	259	1.2e-15	1.8e-14	747.32	501.6		501.6	820.394	820.391	3.08	0	1638.77	1638.77	0.005		28.29		peptide (per sample)	4	2062	42667	4	1	53300	1	29687	271000	28.33		32.26		27.52	28.36	byonic_s(Sample8) r(2)	D:/Data/20210316_NEB/Glycopeptides - 30min Gradient/Unriched/byos_tmp/45min_Unriched_Samples.oNIql/byonic_s(Sample8) r(2).byrslt	D:/Data/20210316_NEB/Glycopeptides - 30min Gradient/Unriched/20210317_IO25cm_30min_NEB_Sample8_GlycoStt40K_400ng_B_Slot1-18_1_622.d	1							0	0	0	0	20210317_io25cm_30min_neb_sample8_glycostt40k_400ng_b_slot1-18_1_622.ScanId;v=1;d1=29687.29687.2				QTOF_HCD	1.104	NonReference	2	37172.5	5.77	1000000			0.07					4 in 4
103826	sp|P62140|PP1B_HUMAN Serine/threonine-protein phosphatase PP1-beta catalytic subunit OS=Homo sapiens GN=PPP1CB PE=1 SV=3	AHQVVEDGYEFFAK	R.AHQVVEDGYEFFAK.R	157000	157000		1058	1058	0	3312	28.29	s(HCT116-pre-enriched) r(2)			3								246	259	1.6e-07	2.4e-06	453.33	361.7		361.7	547.274	547.263	19.51	0	1638.8	1638.77	0.032		28.31		peptide (per sample)	4	2062	42698	4	1	27500	1	29709	73300	28.29		32.26		27.89	28.36	byonic_s(Sample8) r(2)	D:/Data/20210316_NEB/Glycopeptides - 30min Gradient/Unriched/byos_tmp/45min_Unriched_Samples.oNIql/byonic_s(Sample8) r(2).byrslt	D:/Data/20210316_NEB/Glycopeptides - 30min Gradient/Unriched/20210317_IO25cm_30min_NEB_Sample8_GlycoStt40K_400ng_B_Slot1-18_1_622.d	1							0	0	0	0	20210317_io25cm_30min_neb_sample8_glycostt40k_400ng_b_slot1-18_1_622.ScanId;v=1;d1=29709.29709.3				QTOF_HCD	0.878	NonReference	2	37172.5	5.77	400000			0.06					4 in 4
96723	sp|P00558|PGK1_HUMAN Phosphoglycerate kinase 1 OS=Homo sapiens GN=PGK1 PE=1 SV=3	AHSSMVGVNLPQK	R.AHSSMVGVNLPQK.A	1470000	1470000		1063	1063	0	3322	17.81	s(HCT116-pre-enriched) r(2)			2								172	184	0	2e-16	846.29	571.3		571.3	684.359	684.359	0.81	0	1366.7	1366.7	0.0011		17.79		peptide (MS2)	4	93	22475	4	1	200000	1	15755	321000	17.81		20.35		16.88	18.51	byonic_s(Sample8) r(2)	D:/Data/20210316_NEB/Glycopeptides - 30min Gradient/Unriched/byos_tmp/45min_Unriched_Samples.oNIql/byonic_s(Sample8) r(2).byrslt	D:/Data/20210316_NEB/Glycopeptides - 30min Gradient/Unriched/20210317_IO25cm_30min_NEB_Sample8_GlycoStt40K_400ng_B_Slot1-18_1_622.d	0							0	0	0	0	20210317_io25cm_30min_neb_sample8_glycostt40k_400ng_b_slot1-18_1_622.ScanId;v=1;d1=15755.15755.2				QTOF_HCD	0.998	NonReference	2	44608.4	8.15	3000000			0.07					1 in 1
96734	sp|P00558|PGK1_HUMAN Phosphoglycerate kinase 1 OS=Homo sapiens GN=PGK1 PE=1 SV=3	AHSSMVGVNLPQK	R.AHSSMVGVNLPQK.A	1470000	1470000			1063	0	3322	17.81	s(HCT116-pre-enriched) r(2)			2								172	184	0	2e-16	845.5	570		570	684.36	684.359	1.99	0	1366.71	1366.7	0.0027		17.81		peptide (MS2)	4	93	22504	4	1	200000	1	15776	676000	17.81		20.35		16.88	18.51	byonic_s(Sample8) r(2)	D:/Data/20210316_NEB/Glycopeptides - 30min Gradient/Unriched/byos_tmp/45min_Unriched_Samples.oNIql/byonic_s(Sample8) r(2).byrslt	D:/Data/20210316_NEB/Glycopeptides - 30min Gradient/Unriched/20210317_IO25cm_30min_NEB_Sample8_GlycoStt40K_400ng_B_Slot1-18_1_622.d	0							0	0	0	0	20210317_io25cm_30min_neb_sample8_glycostt40k_400ng_b_slot1-18_1_622.ScanId;v=1;d1=15776.15776.2				QTOF_HCD	0.998	NonReference	2	44608.4	8.15	3000000								1 in 1
103620	sp|Q00610|CLH1_HUMAN Clathrin heavy chain 1 OS=Homo sapiens GN=CLTC PE=1 SV=5	AHTMTDDVTFWK	K.AHTMTDDVTFWK.W	2490000	2490000		1065	1065	0	3326	27.2	s(HCT116-pre-enriched) r(2)			2								101	112	2.6e-12	3.9e-11	614.38	431.8		431.8	726.336	726.335	2.04	0	1450.66	1450.66	0.003		28.05		peptide (per sample)	4	15	42158	4	1	291000	1	29349	144000	27.2		31.49		26.25	28.12	byonic_s(Sample8) r(2)	D:/Data/20210316_NEB/Glycopeptides - 30min Gradient/Unriched/byos_tmp/45min_Unriched_Samples.oNIql/byonic_s(Sample8) r(2).byrslt	D:/Data/20210316_NEB/Glycopeptides - 30min Gradient/Unriched/20210317_IO25cm_30min_NEB_Sample8_GlycoStt40K_400ng_B_Slot1-18_1_622.d	1							0	0	0	0	20210317_io25cm_30min_neb_sample8_glycostt40k_400ng_b_slot1-18_1_622.ScanId;v=1;d1=29349.29349.2				QTOF_HCD	1.025	NonReference	2	191583	5.35	6000000			0.09					2 in 2
95083	sp|Q9Y6Y8|S23IP_HUMAN SEC23-interacting protein OS=Homo sapiens GN=SEC23IP PE=1 SV=1	AHTSSTQLQEELEK	R.AHTSSTQLQEELEK.V	105000	105000		1066	1066	0	3330	15.26	s(HCT116-pre-enriched) r(2)			2								891	904	2.5e-13	3.7e-12	688.69	384.9		384.9	800.899	800.894	5.55	0	1599.78	1599.77	0.0089		15.26		peptide (MS2)	4	705	17841	4	1	24300	1	12546	114000	15.26		16.09		15.1	15.52	byonic_s(Sample8) r(2)	D:/Data/20210316_NEB/Glycopeptides - 30min Gradient/Unriched/byos_tmp/45min_Unriched_Samples.oNIql/byonic_s(Sample8) r(2).byrslt	D:/Data/20210316_NEB/Glycopeptides - 30min Gradient/Unriched/20210317_IO25cm_30min_NEB_Sample8_GlycoStt40K_400ng_B_Slot1-18_1_622.d	0							0	0	0	0	20210317_io25cm_30min_neb_sample8_glycostt40k_400ng_b_slot1-18_1_622.ScanId;v=1;d1=12546.12546.2				QTOF_HCD	1.066	NonReference	2	111064	5.21	300000			0.06					1 in 1
95087	sp|Q9Y6Y8|S23IP_HUMAN SEC23-interacting protein OS=Homo sapiens GN=SEC23IP PE=1 SV=1	AHTSSTQLQEELEK	R.AHTSSTQLQEELEK.V	105000	105000			1066	0	3330	15.26	s(HCT116-pre-enriched) r(2)			2								891	904	2.5e-14	3.8e-13	731.89	394.6		394.6	800.899	800.894	5.55	0	1599.78	1599.77	0.0089		15.26		peptide (MS2)	4	705	17850	4	1	24300	1	12552	128000	15.26		16.09		15.1	15.52	byonic_s(Sample8) r(2)	D:/Data/20210316_NEB/Glycopeptides - 30min Gradient/Unriched/byos_tmp/45min_Unriched_Samples.oNIql/byonic_s(Sample8) r(2).byrslt	D:/Data/20210316_NEB/Glycopeptides - 30min Gradient/Unriched/20210317_IO25cm_30min_NEB_Sample8_GlycoStt40K_400ng_B_Slot1-18_1_622.d	0							0	0	0	0	20210317_io25cm_30min_neb_sample8_glycostt40k_400ng_b_slot1-18_1_622.ScanId;v=1;d1=12552.12552.2				QTOF_HCD	1.069	NonReference	2	111064	5.21	300000								1 in 1
95078	sp|Q9Y6Y8|S23IP_HUMAN SEC23-interacting protein OS=Homo sapiens GN=SEC23IP PE=1 SV=1	AHTSSTQLQEELEK	R.AHTSSTQLQEELEK.V	525000	525000		1066	1066	0	3334	15.36	s(HCT116-pre-enriched) r(2)			3								891	904	5.2e-14	7.7e-13	611.71	389.4		389.4	534.265	534.265	-0.56	0	1599.77	1599.77	-0.0009		15.24		peptide (MS2)	4	705	17830	4	1	50900	1	12538	48200	15.36		16.09		15.15	15.68	byonic_s(Sample8) r(2)	D:/Data/20210316_NEB/Glycopeptides - 30min Gradient/Unriched/byos_tmp/45min_Unriched_Samples.oNIql/byonic_s(Sample8) r(2).byrslt	D:/Data/20210316_NEB/Glycopeptides - 30min Gradient/Unriched/20210317_IO25cm_30min_NEB_Sample8_GlycoStt40K_400ng_B_Slot1-18_1_622.d	0							0	0	0	0	20210317_io25cm_30min_neb_sample8_glycostt40k_400ng_b_slot1-18_1_622.ScanId;v=1;d1=12538.12538.3				QTOF_HCD	0.788	NonReference	2	111064	5.21	1000000			0.07					1 in 1
95094	sp|Q9Y6Y8|S23IP_HUMAN SEC23-interacting protein OS=Homo sapiens GN=SEC23IP PE=1 SV=1	AHTSSTQLQEELEK	R.AHTSSTQLQEELEK.V	525000	525000			1066	0	3334	15.36	s(HCT116-pre-enriched) r(2)			3								891	904	7.9e-09	1.2e-07	538.82	298.9		298.9	534.265	534.265	-0.56	0	1599.77	1599.77	-0.0009		15.26		peptide (MS2)	4	705	17871	4	1	50900	1	12566	54300	15.36		16.09		15.15	15.68	byonic_s(Sample8) r(2)	D:/Data/20210316_NEB/Glycopeptides - 30min Gradient/Unriched/byos_tmp/45min_Unriched_Samples.oNIql/byonic_s(Sample8) r(2).byrslt	D:/Data/20210316_NEB/Glycopeptides - 30min Gradient/Unriched/20210317_IO25cm_30min_NEB_Sample8_GlycoStt40K_400ng_B_Slot1-18_1_622.d	0							0	0	0	0	20210317_io25cm_30min_neb_sample8_glycostt40k_400ng_b_slot1-18_1_622.ScanId;v=1;d1=12566.12566.3				QTOF_HCD	0.789	NonReference	2	111064	5.21	1000000								1 in 1
89832	sp|Q86UP2|KTN1_HUMAN Kinectin OS=Homo sapiens GN=KTN1 PE=1 SV=1	AHVQEVAQHNLK	K.AHVQEVAQHNLK.E	116000	116000		1067	1067	0	3339	4.78	s(HCT116-pre-enriched) r(2)			3								909	920	0.043	0.4	194.06	116.7		116.7	458.581	458.581	-0.8	0	1372.72	1372.72	-0.0011		4.77		peptide (per sample)	4	147	2583	4	1	2800	1	1859	60700	4.78		15.1		3.72	5.84	byonic_s(Sample8) r(2)	D:/Data/20210316_NEB/Glycopeptides - 30min Gradient/Unriched/byos_tmp/45min_Unriched_Samples.oNIql/byonic_s(Sample8) r(2).byrslt	D:/Data/20210316_NEB/Glycopeptides - 30min Gradient/Unriched/20210317_IO25cm_30min_NEB_Sample8_GlycoStt40K_400ng_B_Slot1-18_1_622.d	1							0.002	0.012	0.0027	0.016	20210317_io25cm_30min_neb_sample8_glycostt40k_400ng_b_slot1-18_1_622.ScanId;v=1;d1=1859.1859.3				QTOF_HCD	0.797	NonReference	2	156270	5.36	300000			0.5					1 in 1
95861	sp|P21333|FLNA_HUMAN Filamin-A OS=Homo sapiens GN=FLNA PE=1 SV=4	AHVVPCFDASK	K.AHVVPCFDASK.V	688000	688000		1068	1068	0	3342	16.93	s(HCT116-pre-enriched) r(2)			2								1152	1162	4.1e-07	6.1e-06	479.85	313		313	615.797	615.8	-5.52	0	1229.58	1229.59	-0.0068		16.51		peptide (per sample)	4	4	20080	4	1	63100	1	14102	133000	16.93		18.29		16.31	17.19	byonic_s(Sample8) r(2)	D:/Data/20210316_NEB/Glycopeptides - 30min Gradient/Unriched/byos_tmp/45min_Unriched_Samples.oNIql/byonic_s(Sample8) r(2).byrslt	D:/Data/20210316_NEB/Glycopeptides - 30min Gradient/Unriched/20210317_IO25cm_30min_NEB_Sample8_GlycoStt40K_400ng_B_Slot1-18_1_622.d	1							0	0	0	0	20210317_io25cm_30min_neb_sample8_glycostt40k_400ng_b_slot1-18_1_622.ScanId;v=1;d1=14102.14102.2		C6(Carbamidomethyl/57.0215)		QTOF_HCD	0.953	NonReference	2	280689	5.64	1000000			0.07					1 in 1
110208	sp|O14787-2|TNPO2_HUMAN Isoform 2 of Transportin-2 OS=Homo sapiens GN=TNPO2	AHYQSFPPPVADFIK	K.AHYQSFPPPVADFIK.Q	101000	101000		1069	1069	0	3343	37.21	s(HCT116-pre-enriched) r(2)			3								76	90	4.9e-05	0.00031	234.53	234.5		234.5	572.966	572.963	5.65	0	1715.88	1715.87	0.0097		37.65		peptide (many samples)	4	2714	61508	4	1	3630	1	42513	13100	37.21		36.04		36.47	37.91	byonic_s(Sample8) r(2)	D:/Data/20210316_NEB/Glycopeptides - 30min Gradient/Unriched/byos_tmp/45min_Unriched_Samples.oNIql/byonic_s(Sample8) r(2).byrslt	D:/Data/20210316_NEB/Glycopeptides - 30min Gradient/Unriched/20210317_IO25cm_30min_NEB_Sample8_GlycoStt40K_400ng_B_Slot1-18_1_622.d	1							0.00012	0.00017	0.00021	0.00022	20210317_io25cm_30min_neb_sample8_glycostt40k_400ng_b_slot1-18_1_622.ScanId;v=1;d1=42513.42513.3				QTOF_HCD	0.811	NonReference	2	100381	4.66	300000			0.02					1 in 1
98942	sp|P50990|TCPQ_HUMAN T-complex protein 1 subunit theta OS=Homo sapiens GN=CCT8 PE=1 SV=4	AIADTGANVVVTGGK	K.AIADTGANVVVTGGK.V	506000	506000		1070	1070	0	3347	21.29	s(HCT116-pre-enriched) r(2)			2								282	296	2.7e-09	4e-08	540.11	294.3		294.3	686.875	686.875	0.14	0	1371.74	1371.74	0.0002		21.26		peptide (MS2)	4	80	29047	4	1	105000	1	20257	257000	21.29		19.13		20.48	21.66	byonic_s(Sample8) r(2)	D:/Data/20210316_NEB/Glycopeptides - 30min Gradient/Unriched/byos_tmp/45min_Unriched_Samples.oNIql/byonic_s(Sample8) r(2).byrslt	D:/Data/20210316_NEB/Glycopeptides - 30min Gradient/Unriched/20210317_IO25cm_30min_NEB_Sample8_GlycoStt40K_400ng_B_Slot1-18_1_622.d	0							0	0	0	0	20210317_io25cm_30min_neb_sample8_glycostt40k_400ng_b_slot1-18_1_622.ScanId;v=1;d1=20257.20257.2				QTOF_HCD	1.002	NonReference	2	59610.1	5.27	1000000			0.06					1 in 1
98956	sp|P50990|TCPQ_HUMAN T-complex protein 1 subunit theta OS=Homo sapiens GN=CCT8 PE=1 SV=4	AIADTGANVVVTGGK	K.AIADTGANVVVTGGK.V	506000	506000			1070	0	3347	21.29	s(HCT116-pre-enriched) r(2)			2								282	296	8.4e-08	1.2e-06	457.8	238.2		238.2	686.877	686.875	2.19	0	1371.74	1371.74	0.003		21.28		peptide (MS2)	4	80	29084	4	1	105000	1	20281	117000	21.29		19.13		20.48	21.66	byonic_s(Sample8) r(2)	D:/Data/20210316_NEB/Glycopeptides - 30min Gradient/Unriched/byos_tmp/45min_Unriched_Samples.oNIql/byonic_s(Sample8) r(2).byrslt	D:/Data/20210316_NEB/Glycopeptides - 30min Gradient/Unriched/20210317_IO25cm_30min_NEB_Sample8_GlycoStt40K_400ng_B_Slot1-18_1_622.d	0							0	0	0	0	20210317_io25cm_30min_neb_sample8_glycostt40k_400ng_b_slot1-18_1_622.ScanId;v=1;d1=20281.20281.2				QTOF_HCD	1.041	NonReference	2	59610.1	5.27	1000000								1 in 1
98965	sp|P50990|TCPQ_HUMAN T-complex protein 1 subunit theta OS=Homo sapiens GN=CCT8 PE=1 SV=4	AIADTGANVVVTGGK	K.AIADTGANVVVTGGK.V	506000	506000			1070	0	3347	21.29	s(HCT116-pre-enriched) r(2)			2								282	296	1.3e-07	1.9e-06	434.13	233.8		233.8	686.877	686.875	2.85	0	1371.74	1371.74	0.0039		21.29		peptide (MS2)	4	80	29111	4	1	105000	1	20300	101000	21.29		19.13		20.48	21.66	byonic_s(Sample8) r(2)	D:/Data/20210316_NEB/Glycopeptides - 30min Gradient/Unriched/byos_tmp/45min_Unriched_Samples.oNIql/byonic_s(Sample8) r(2).byrslt	D:/Data/20210316_NEB/Glycopeptides - 30min Gradient/Unriched/20210317_IO25cm_30min_NEB_Sample8_GlycoStt40K_400ng_B_Slot1-18_1_622.d	0							0	0	0	0	20210317_io25cm_30min_neb_sample8_glycostt40k_400ng_b_slot1-18_1_622.ScanId;v=1;d1=20300.20300.2				QTOF_HCD	1.042	NonReference	2	59610.1	5.27	1000000								1 in 1
109796	sp|Q32P44|EMAL3_HUMAN Echinoderm microtubule-associated protein-like 3 OS=Homo sapiens GN=EML3 PE=1 SV=1	AIAEGLGSELLVGTTK	R.AIAEGLGSELLVGTTK.N	88100	88100		1071	1071	0	3351	37.12	s(HCT116-pre-enriched) r(2)			2								562	577	9.8e-10	1.5e-08	552.63	377.1		377.1	779.937	779.938	-1.18	0	1557.86	1557.86	-0.0018		37.1		peptide (per sample)	4	2209	60338	4	1	21000	1	41737	116000	37.12		37.43		37.05	37.19	byonic_s(Sample8) r(2)	D:/Data/20210316_NEB/Glycopeptides - 30min Gradient/Unriched/byos_tmp/45min_Unriched_Samples.oNIql/byonic_s(Sample8) r(2).byrslt	D:/Data/20210316_NEB/Glycopeptides - 30min Gradient/Unriched/20210317_IO25cm_30min_NEB_Sample8_GlycoStt40K_400ng_B_Slot1-18_1_622.d	1							0	0	0	0	20210317_io25cm_30min_neb_sample8_glycostt40k_400ng_b_slot1-18_1_622.ScanId;v=1;d1=41737.41737.2				QTOF_HCD	1.151	NonReference	2	95178	6.69	200000			0.07					1 in 1
115133	sp|P06576|ATPB_HUMAN ATP synthase subunit beta, mitochondrial OS=Homo sapiens GN=ATP5B PE=1 SV=3	AIAELGIYPAVDPLDSTSR	R.AIAELGIYPAVDPLDSTSR.I	2110000	2110000		1072	1072	1	3355	44.5	s(HCT116-pre-enriched) r(2)			2								388	406	6e-16	8.4e-15	731.43	497.8		497.8	994.519	994.52	-1.57	0	1987.02	1987.03	-0.0031		44.49		peptide (MS2)	4	102	75827	4	1	367000	1	52047	1460000	44.5		40.65		43.45	45.01	byonic_s(Sample8) r(2)	D:/Data/20210316_NEB/Glycopeptides - 30min Gradient/Unriched/byos_tmp/45min_Unriched_Samples.oNIql/byonic_s(Sample8) r(2).byrslt	D:/Data/20210316_NEB/Glycopeptides - 30min Gradient/Unriched/20210317_IO25cm_30min_NEB_Sample8_GlycoStt40K_400ng_B_Slot1-18_1_622.d	0							0	0	0	0	20210317_io25cm_30min_neb_sample8_glycostt40k_400ng_b_slot1-18_1_622.ScanId;v=1;d1=52047.52047.2				QTOF_HCD	1.207	NonReference	2	56559.5	5.1	6000000			0.08					1 in 1
114972	sp|P06576|ATPB_HUMAN ATP synthase subunit beta, mitochondrial OS=Homo sapiens GN=ATP5B PE=1 SV=3	AIAELGIYPAVDPLDSTSR	R.AIAELGIYPAVDPLDSTSR.I	2110000	2110000			1072	1	3355	44.5	s(HCT116-pre-enriched) r(2)			2								388	406	5e-16	7.3e-15	707.3	500.2		500.2	994.519	994.52	-0.91	0	1987.02	1987.03	-0.0018		44.29		peptide (MS2)	4	102	75395	4	1	367000	1	51777	187000	44.5		40.65		43.45	45.01	byonic_s(Sample8) r(2)	D:/Data/20210316_NEB/Glycopeptides - 30min Gradient/Unriched/byos_tmp/45min_Unriched_Samples.oNIql/byonic_s(Sample8) r(2).byrslt	D:/Data/20210316_NEB/Glycopeptides - 30min Gradient/Unriched/20210317_IO25cm_30min_NEB_Sample8_GlycoStt40K_400ng_B_Slot1-18_1_622.d	0							0	0	0	0	20210317_io25cm_30min_neb_sample8_glycostt40k_400ng_b_slot1-18_1_622.ScanId;v=1;d1=51777.51777.2				QTOF_HCD	1.211	NonReference	2	56559.5	5.1	6000000								1 in 1
114988	sp|P06576|ATPB_HUMAN ATP synthase subunit beta, mitochondrial OS=Homo sapiens GN=ATP5B PE=1 SV=3	AIAELGIYPAVDPLDSTSR	R.AIAELGIYPAVDPLDSTSR.I	2110000	2110000			1072	1	3355	44.5	s(HCT116-pre-enriched) r(2)			2								388	406	8.7e-15	1.3e-13	657.3	429.5		429.5	994.515	994.52	-5.74	0	1987.01	1987.03	-0.0114		44.31		peptide (MS2)	4	102	75434	4	1	367000	1	51800	94000	44.5		40.65		43.45	45.01	byonic_s(Sample8) r(2)	D:/Data/20210316_NEB/Glycopeptides - 30min Gradient/Unriched/byos_tmp/45min_Unriched_Samples.oNIql/byonic_s(Sample8) r(2).byrslt	D:/Data/20210316_NEB/Glycopeptides - 30min Gradient/Unriched/20210317_IO25cm_30min_NEB_Sample8_GlycoStt40K_400ng_B_Slot1-18_1_622.d	0							0	0	0	0	20210317_io25cm_30min_neb_sample8_glycostt40k_400ng_b_slot1-18_1_622.ScanId;v=1;d1=51800.51800.2				QTOF_HCD	1.207	NonReference	2	56559.5	5.1	6000000								1 in 1
115100	sp|P06576|ATPB_HUMAN ATP synthase subunit beta, mitochondrial OS=Homo sapiens GN=ATP5B PE=1 SV=3	AIAELGIYPAVDPLDSTSR	R.AIAELGIYPAVDPLDSTSR.I	2110000	2110000			1072	1	3355	44.5	s(HCT116-pre-enriched) r(2)			2								388	406	5e-16	7.3e-15	728.58	506.5		506.5	994.52	994.52	-0.04	0	1987.03	1987.03	-0.0001		44.44		peptide (MS2)	4	102	75727	4	1	367000	1	51983	857000	44.5		40.65		43.45	45.01	byonic_s(Sample8) r(2)	D:/Data/20210316_NEB/Glycopeptides - 30min Gradient/Unriched/byos_tmp/45min_Unriched_Samples.oNIql/byonic_s(Sample8) r(2).byrslt	D:/Data/20210316_NEB/Glycopeptides - 30min Gradient/Unriched/20210317_IO25cm_30min_NEB_Sample8_GlycoStt40K_400ng_B_Slot1-18_1_622.d	0							0	0	0	0	20210317_io25cm_30min_neb_sample8_glycostt40k_400ng_b_slot1-18_1_622.ScanId;v=1;d1=51983.51983.2				QTOF_HCD	1.206	NonReference	2	56559.5	5.1	6000000								1 in 1
115119	sp|P06576|ATPB_HUMAN ATP synthase subunit beta, mitochondrial OS=Homo sapiens GN=ATP5B PE=1 SV=3	AIAELGIYPAVDPLDSTSR	R.AIAELGIYPAVDPLDSTSR.I	1320000	1320000		1072	1072	1	3359	44.5	s(HCT116-pre-enriched) r(2)			3								388	406	7.5e-14	1.1e-12	636.62	457.5		457.5	663.35	663.349	1.13	0	1987.03	1987.03	0.0022		44.47		peptide (MS2)	4	102	75785	4	1	238000	1	52020	308000	44.5		40.65		43.87	45.19	byonic_s(Sample8) r(2)	D:/Data/20210316_NEB/Glycopeptides - 30min Gradient/Unriched/byos_tmp/45min_Unriched_Samples.oNIql/byonic_s(Sample8) r(2).byrslt	D:/Data/20210316_NEB/Glycopeptides - 30min Gradient/Unriched/20210317_IO25cm_30min_NEB_Sample8_GlycoStt40K_400ng_B_Slot1-18_1_622.d	0							0	0	0	0	20210317_io25cm_30min_neb_sample8_glycostt40k_400ng_b_slot1-18_1_622.ScanId;v=1;d1=52020.52020.3				QTOF_HCD	0.959	NonReference	2	56559.5	5.1	4000000			0.07					1 in 1
115102	sp|P06576|ATPB_HUMAN ATP synthase subunit beta, mitochondrial OS=Homo sapiens GN=ATP5B PE=1 SV=3	AIAELGIYPAVDPLDSTSR	R.AIAELGIYPAVDPLDSTSR.I	1320000	1320000			1072	1	3359	44.5	s(HCT116-pre-enriched) r(2)			3								388	406	7.5e-14	1.1e-12	621.99	430.8		430.8	663.349	663.349	-1.1	0	1987.02	1987.03	-0.0022		44.44		peptide (MS2)	4	102	75736	4	1	238000	1	51988	208000	44.5		40.65		43.87	45.19	byonic_s(Sample8) r(2)	D:/Data/20210316_NEB/Glycopeptides - 30min Gradient/Unriched/byos_tmp/45min_Unriched_Samples.oNIql/byonic_s(Sample8) r(2).byrslt	D:/Data/20210316_NEB/Glycopeptides - 30min Gradient/Unriched/20210317_IO25cm_30min_NEB_Sample8_GlycoStt40K_400ng_B_Slot1-18_1_622.d	0							0	0	0	0	20210317_io25cm_30min_neb_sample8_glycostt40k_400ng_b_slot1-18_1_622.ScanId;v=1;d1=51988.51988.3				QTOF_HCD	0.893	NonReference	2	56559.5	5.1	4000000								1 in 1
115109	sp|P06576|ATPB_HUMAN ATP synthase subunit beta, mitochondrial OS=Homo sapiens GN=ATP5B PE=1 SV=3	AIAELGIYPAVDPLDSTSR	R.AIAELGIYPAVDPLDSTSR.I	1320000	1320000			1072	1	3359	44.5	s(HCT116-pre-enriched) r(2)			3								388	406	7.5e-14	1.1e-12	648.12	445.3		445.3	663.35	663.349	1.13	0	1987.03	1987.03	0.0022		44.46		peptide (MS2)	4	102	75757	4	1	238000	1	52002	461000	44.5		40.65		43.87	45.19	byonic_s(Sample8) r(2)	D:/Data/20210316_NEB/Glycopeptides - 30min Gradient/Unriched/byos_tmp/45min_Unriched_Samples.oNIql/byonic_s(Sample8) r(2).byrslt	D:/Data/20210316_NEB/Glycopeptides - 30min Gradient/Unriched/20210317_IO25cm_30min_NEB_Sample8_GlycoStt40K_400ng_B_Slot1-18_1_622.d	0							0	0	0	0	20210317_io25cm_30min_neb_sample8_glycostt40k_400ng_b_slot1-18_1_622.ScanId;v=1;d1=52002.52002.3				QTOF_HCD	0.962	NonReference	2	56559.5	5.1	4000000								1 in 1
115114	sp|P06576|ATPB_HUMAN ATP synthase subunit beta, mitochondrial OS=Homo sapiens GN=ATP5B PE=1 SV=3	AIAELGIYPAVDPLDSTSR	R.AIAELGIYPAVDPLDSTSR.I	1320000	1320000			1072	1	3359	44.5	s(HCT116-pre-enriched) r(2)			3								388	406	7.5e-14	1.1e-12	612.33	443.3		443.3	663.35	663.349	1.13	0	1987.03	1987.03	0.0022		44.46		peptide (MS2)	4	102	75769	4	1	238000	1	52010	121000	44.5		40.65		43.87	45.19	byonic_s(Sample8) r(2)	D:/Data/20210316_NEB/Glycopeptides - 30min Gradient/Unriched/byos_tmp/45min_Unriched_Samples.oNIql/byonic_s(Sample8) r(2).byrslt	D:/Data/20210316_NEB/Glycopeptides - 30min Gradient/Unriched/20210317_IO25cm_30min_NEB_Sample8_GlycoStt40K_400ng_B_Slot1-18_1_622.d	0							0	0	0	0	20210317_io25cm_30min_neb_sample8_glycostt40k_400ng_b_slot1-18_1_622.ScanId;v=1;d1=52010.52010.3				QTOF_HCD	0.92	NonReference	2	56559.5	5.1	4000000								1 in 1
115120	sp|P06576|ATPB_HUMAN ATP synthase subunit beta, mitochondrial OS=Homo sapiens GN=ATP5B PE=1 SV=3	AIAELGIYPAVDPLDSTSR	R.AIAELGIYPAVDPLDSTSR.I	1320000	1320000			1072	1	3359	44.5	s(HCT116-pre-enriched) r(2)			3								388	406	7.5e-15	1.1e-13	665.83	481.3		481.3	663.35	663.349	1.13	0	1987.03	1987.03	0.0022		44.47		peptide (MS2)	4	102	75786	4	1	238000	1	52021	472000	44.5		40.65		43.87	45.19	byonic_s(Sample8) r(2)	D:/Data/20210316_NEB/Glycopeptides - 30min Gradient/Unriched/byos_tmp/45min_Unriched_Samples.oNIql/byonic_s(Sample8) r(2).byrslt	D:/Data/20210316_NEB/Glycopeptides - 30min Gradient/Unriched/20210317_IO25cm_30min_NEB_Sample8_GlycoStt40K_400ng_B_Slot1-18_1_622.d	0							0	0	0	0	20210317_io25cm_30min_neb_sample8_glycostt40k_400ng_b_slot1-18_1_622.ScanId;v=1;d1=52021.52021.3				QTOF_HCD	0.893	NonReference	2	56559.5	5.1	4000000								1 in 1
102892	sp|P22102|PUR2_HUMAN Trifunctional purine biosynthetic protein adenosine-3 OS=Homo sapiens GN=GART PE=1 SV=1	AIAFLQQPR	R.AIAFLQQPR.S	110000	110000		1073	1073	0	3361	26.92	s(HCT116-pre-enriched) r(2)			2								425	433	2.2e-07	3.3e-06	446.69	219.9		219.9	522.303	522.303	-1.36	0	1042.59	1042.59	-0.0014		26.93		peptide (MS2)	4	384	39950	4	1	25300	1	27845	41200	26.92		25.16		26.71	26.97	byonic_s(Sample8) r(2)	D:/Data/20210316_NEB/Glycopeptides - 30min Gradient/Unriched/byos_tmp/45min_Unriched_Samples.oNIql/byonic_s(Sample8) r(2).byrslt	D:/Data/20210316_NEB/Glycopeptides - 30min Gradient/Unriched/20210317_IO25cm_30min_NEB_Sample8_GlycoStt40K_400ng_B_Slot1-18_1_622.d	0							0	0	0	0	20210317_io25cm_30min_neb_sample8_glycostt40k_400ng_b_slot1-18_1_622.ScanId;v=1;d1=27845.27845.2				QTOF_HCD	0.902	NonReference	2	107744	6.25	200000			0.05					1 in 1
102895	sp|P22102|PUR2_HUMAN Trifunctional purine biosynthetic protein adenosine-3 OS=Homo sapiens GN=GART PE=1 SV=1	AIAFLQQPR	R.AIAFLQQPR.S	110000	110000			1073	0	3361	26.92	s(HCT116-pre-enriched) r(2)			2								425	433	1.7e-05	0.00025	351.22	150.2		150.2	522.303	522.303	-1.36	0	1042.59	1042.59	-0.0014		26.94		peptide (MS2)	4	384	39959	4	1	25300	1	27852	39500	26.92		25.16		26.71	26.97	byonic_s(Sample8) r(2)	D:/Data/20210316_NEB/Glycopeptides - 30min Gradient/Unriched/byos_tmp/45min_Unriched_Samples.oNIql/byonic_s(Sample8) r(2).byrslt	D:/Data/20210316_NEB/Glycopeptides - 30min Gradient/Unriched/20210317_IO25cm_30min_NEB_Sample8_GlycoStt40K_400ng_B_Slot1-18_1_622.d	0							9.7e-05	0.00017	0	0	20210317_io25cm_30min_neb_sample8_glycostt40k_400ng_b_slot1-18_1_622.ScanId;v=1;d1=27852.27852.2				QTOF_HCD	0.9	NonReference	2	107744	6.25	200000								1 in 1
112661	sp|O95861|BPNT1_HUMAN 3'(2'),5'-bisphosphate nucleotidase 1 OS=Homo sapiens GN=BPNT1 PE=1 SV=1	AIAGVINQPYYNYEAGPDAVLGR	K.AIAGVINQPYYNYEAGPDAVLGR.T	28900	28900		1074	1074	1	3363	41.02	s(HCT116-pre-enriched) r(2)			2								145	167	0	1e-16	840.39	630.6		630.6	1226.11	1226.12	-5.03	0	2450.21	2450.22	-0.0123		41.02		peptide (MS2)	4	2321	68507	4	1	3440	1	47196	37600	41.02		39.97		40.48	41.09	byonic_s(Sample8) r(2)	D:/Data/20210316_NEB/Glycopeptides - 30min Gradient/Unriched/byos_tmp/45min_Unriched_Samples.oNIql/byonic_s(Sample8) r(2).byrslt	D:/Data/20210316_NEB/Glycopeptides - 30min Gradient/Unriched/20210317_IO25cm_30min_NEB_Sample8_GlycoStt40K_400ng_B_Slot1-18_1_622.d	0							0	0	0	0	20210317_io25cm_30min_neb_sample8_glycostt40k_400ng_b_slot1-18_1_622.ScanId;v=1;d1=47196.47196.2				QTOF_HCD	1.329	NonReference	2	33386.1	5.33	90000			0.09					2 in 2
112676	sp|O95861|BPNT1_HUMAN 3'(2'),5'-bisphosphate nucleotidase 1 OS=Homo sapiens GN=BPNT1 PE=1 SV=1	AIAGVINQPYYNYEAGPDAVLGR	K.AIAGVINQPYYNYEAGPDAVLGR.T	28900	28900			1074	1	3363	41.02	s(HCT116-pre-enriched) r(2)			2								145	167	9.4e-14	1.4e-12	631.81	517.9		517.9	1226.11	1226.12	-5.03	0	2450.21	2450.22	-0.0123		41.04		peptide (MS2)	4	2321	68548	4	1	3440	1	47219	20600	41.02		39.97		40.48	41.09	byonic_s(Sample8) r(2)	D:/Data/20210316_NEB/Glycopeptides - 30min Gradient/Unriched/byos_tmp/45min_Unriched_Samples.oNIql/byonic_s(Sample8) r(2).byrslt	D:/Data/20210316_NEB/Glycopeptides - 30min Gradient/Unriched/20210317_IO25cm_30min_NEB_Sample8_GlycoStt40K_400ng_B_Slot1-18_1_622.d	0							0	0	0	0	20210317_io25cm_30min_neb_sample8_glycostt40k_400ng_b_slot1-18_1_622.ScanId;v=1;d1=47219.47219.2				QTOF_HCD	1.333	NonReference	2	33386.1	5.33	90000								2 in 2
104517	sp|P55072|TERA_HUMAN Transitional endoplasmic reticulum ATPase OS=Homo sapiens GN=VCP PE=1 SV=4	AIANECQANFISIK	K.AIANECQANFISIK.G	315000	315000		1075	1075	0	3367	29.21	s(HCT116-pre-enriched) r(2)			2								530	543	1.5e-11	2.3e-10	556.6	440.5		440.5	789.9	789.901	-0.74	0	1577.79	1577.79	-0.0012		29.35		peptide (per sample)	4	39	44802	4	1	28000	1	31142	101000	29.21		29.78		28.68	29.7	byonic_s(Sample8) r(2)	D:/Data/20210316_NEB/Glycopeptides - 30min Gradient/Unriched/byos_tmp/45min_Unriched_Samples.oNIql/byonic_s(Sample8) r(2).byrslt	D:/Data/20210316_NEB/Glycopeptides - 30min Gradient/Unriched/20210317_IO25cm_30min_NEB_Sample8_GlycoStt40K_400ng_B_Slot1-18_1_622.d	1							0	0	0	0	20210317_io25cm_30min_neb_sample8_glycostt40k_400ng_b_slot1-18_1_622.ScanId;v=1;d1=31142.31142.2		C6(Carbamidomethyl/57.0215)		QTOF_HCD	1.083	NonReference	2	89309.1	4.95	800000			0.08					1 in 1
109359	sp|Q9UKV8|AGO2_HUMAN Protein argonaute-2 OS=Homo sapiens GN=AGO2 PE=1 SV=3	AIATPVQGVWDMR	K.AIATPVQGVWDMR.N	1330000	1330000		1076	1076	0	3369	37.58	s(HCT116-pre-enriched) r(2)			2								426	438	0.66	0.97	105.36	35.1		35.1	722.38	722.374	8.46	0	1442.75	1442.73	0.0122		36.49		peptide (per sample)	4	1854	59120	4	1	134000	1	40895	45900	37.58		32.2		36.47	37.68	byonic_s(Sample8) r(2)	D:/Data/20210316_NEB/Glycopeptides - 30min Gradient/Unriched/byos_tmp/45min_Unriched_Samples.oNIql/byonic_s(Sample8) r(2).byrslt	D:/Data/20210316_NEB/Glycopeptides - 30min Gradient/Unriched/20210317_IO25cm_30min_NEB_Sample8_GlycoStt40K_400ng_B_Slot1-18_1_622.d	1							0.016	0.15	0.029	0.21	20210317_io25cm_30min_neb_sample8_glycostt40k_400ng_b_slot1-18_1_622.ScanId;v=1;d1=40895.40895.2				QTOF_HCD	1.026	NonReference	2	97185.3	9.43	3000000			0.09					1 in 1
110258	sp|P50502|F10A1_HUMAN Hsc70-interacting protein OS=Homo sapiens GN=ST13 PE=1 SV=2	AIDLFTDAIK	K.AIDLFTDAIK.L	895000	895000		1078	1078	0	3375	38.12	s(HCT116-pre-enriched) r(2)			2								133	142	0.0017	0.025	398.52	58.1		58.1	553.809	553.808	1.25	0	1105.6	1105.6	0.0014		37.77		peptide (per sample)	4	517	61727	4	1	87500	1	42662	87200	38.12		34.84		36.66	38.21	byonic_s(Sample8) r(2)	D:/Data/20210316_NEB/Glycopeptides - 30min Gradient/Unriched/byos_tmp/45min_Unriched_Samples.oNIql/byonic_s(Sample8) r(2).byrslt	D:/Data/20210316_NEB/Glycopeptides - 30min Gradient/Unriched/20210317_IO25cm_30min_NEB_Sample8_GlycoStt40K_400ng_B_Slot1-18_1_622.d	1							0.00048	0.0014	0.00072	0.0017	20210317_io25cm_30min_neb_sample8_glycostt40k_400ng_b_slot1-18_1_622.ScanId;v=1;d1=42662.42662.2				QTOF_HCD	0.924	NonReference	2	41329.4	5	2000000			0.07					1 in 1
109652	sp|O94826|TOM70_HUMAN Mitochondrial import receptor subunit TOM70 OS=Homo sapiens GN=TOMM70A PE=1 SV=1	AIDMFNK	K.AIDMFNK.A	464000	464000		1079	1079	0	3377	36.89	s(HCT116-pre-enriched) r(2)			1								564	570	0.41	0.91	261.4	40.3		40.3	838.411	838.413	-2.23	0	837.404	837.405	-0.0019		36.91		peptide (per sample)	4	403	59996	4	1	35600	1	41490	30500	36.89		19.62		36.4	37.17	byonic_s(Sample8) r(2)	D:/Data/20210316_NEB/Glycopeptides - 30min Gradient/Unriched/byos_tmp/45min_Unriched_Samples.oNIql/byonic_s(Sample8) r(2).byrslt	D:/Data/20210316_NEB/Glycopeptides - 30min Gradient/Unriched/20210317_IO25cm_30min_NEB_Sample8_GlycoStt40K_400ng_B_Slot1-18_1_622.d	1							0.0098	0.083	0.017	0.12	20210317_io25cm_30min_neb_sample8_glycostt40k_400ng_b_slot1-18_1_622.ScanId;v=1;d1=41490.41490.1				QTOF_HCD	1.16	NonReference	2	67442.3	6.77	700000			0.08					1 in 1
108967	sp|O14672|ADA10_HUMAN Disintegrin and metalloproteinase domain-containing protein 10 OS=Homo sapiens GN=ADAM10 PE=1 SV=1	AIDTIYQTTDFSGIR	K.AIDTIYQTTDFSGIR.N	281000	281000		1080	1080	0	3379	36.33	s(HCT116-pre-enriched) r(2)			2								252	266	9.6e-08	1.4e-06	466.9	293.4		293.4	850.923	850.928	-6.49	0	1699.83	1699.84	-0.011		35.95		peptide (per sample)	4	3587	58005	4	1	11300	1	40149	50600	36.33		35.62		35.38	36.7	byonic_s(Sample8) r(2)	D:/Data/20210316_NEB/Glycopeptides - 30min Gradient/Unriched/byos_tmp/45min_Unriched_Samples.oNIql/byonic_s(Sample8) r(2).byrslt	D:/Data/20210316_NEB/Glycopeptides - 30min Gradient/Unriched/20210317_IO25cm_30min_NEB_Sample8_GlycoStt40K_400ng_B_Slot1-18_1_622.d	1							0	0	0	0	20210317_io25cm_30min_neb_sample8_glycostt40k_400ng_b_slot1-18_1_622.ScanId;v=1;d1=40149.40149.2				QTOF_HCD	1.113	NonReference	2	84105.4	7.59	800000			0.21					1 in 1
118425	sp|O60506|HNRPQ_HUMAN Heterogeneous nuclear ribonucleoprotein Q OS=Homo sapiens GN=SYNCRIP PE=1 SV=2	AIEALKEFNEDGALAVLQQFK	R.AIEALKEFNEDGALAVLQQFK.D	103000	103000		1083	1083	1	3382	49.58	s(HCT116-pre-enriched) r(2)			3								61	81	7.4e-07	1.1e-05	408.6	322.9		322.9	778.741	778.75	-10.35	0	2333.2	2333.23	-0.0241		49.61		peptide (many samples)	4	63	86921	4	1	9470	1	59231	33300	49.58		50.41		48.86	49.67	byonic_s(Sample8) r(2)	D:/Data/20210316_NEB/Glycopeptides - 30min Gradient/Unriched/byos_tmp/45min_Unriched_Samples.oNIql/byonic_s(Sample8) r(2).byrslt	D:/Data/20210316_NEB/Glycopeptides - 30min Gradient/Unriched/20210317_IO25cm_30min_NEB_Sample8_GlycoStt40K_400ng_B_Slot1-18_1_622.d	1							0	0	0	0	20210317_io25cm_30min_neb_sample8_glycostt40k_400ng_b_slot1-18_1_622.ScanId;v=1;d1=59231.59231.3				QTOF_HCD	1.075	NonReference	2	69469.9	8.83	300000			0.1					1 in 1
99148	sp|Q15424|SAFB1_HUMAN Scaffold attachment factor B1 OS=Homo sapiens GN=SAFB PE=1 SV=4	AIEDEGGNPDEIEITSEGNKK	K.AIEDEGGNPDEIEITSEGNKK.T	97200	97200		1084	1084	1	3388	22.01	s(HCT116-pre-enriched) r(2)			3								64	84	1.2e-13	1.8e-12	604.41	487.4		487.4	749.021	749.02	0.36	0	2244.04	2244.04	0.0008		21.59		peptide (per sample)	4	196	29640	4	1	14200	1	20681	185000	22.01		15.08		21.7	22.26	byonic_s(Sample8) r(2)	D:/Data/20210316_NEB/Glycopeptides - 30min Gradient/Unriched/byos_tmp/45min_Unriched_Samples.oNIql/byonic_s(Sample8) r(2).byrslt	D:/Data/20210316_NEB/Glycopeptides - 30min Gradient/Unriched/20210317_IO25cm_30min_NEB_Sample8_GlycoStt40K_400ng_B_Slot1-18_1_622.d	1							0	0	0	0	20210317_io25cm_30min_neb_sample8_glycostt40k_400ng_b_slot1-18_1_622.ScanId;v=1;d1=20681.20681.3				QTOF_HCD	1.014	NonReference	2	102633	5.15	300000			0.04					1 in 1
92409	sp|P16949|STMN1_HUMAN Stathmin OS=Homo sapiens GN=STMN1 PE=1 SV=3	AIEENNNFSK	K.AIEENNNFSK.M	477000	477000		1090	1090	0	3399	11.03	s(HCT116-pre-enriched) r(2)			2								86	95	0.00051	0.0074	355.74	210.6		210.6	583.283	583.278	8.62	0	1164.55	1164.54	0.01		11.02		peptide (per sample)	4	591	10165	4	1	134000	1	7204	236000	11.03		12.85		10.98	11.28	byonic_s(Sample8) r(2)	D:/Data/20210316_NEB/Glycopeptides - 30min Gradient/Unriched/byos_tmp/45min_Unriched_Samples.oNIql/byonic_s(Sample8) r(2).byrslt	D:/Data/20210316_NEB/Glycopeptides - 30min Gradient/Unriched/20210317_IO25cm_30min_NEB_Sample8_GlycoStt40K_400ng_B_Slot1-18_1_622.d	1							0.00032	0.00076	0.00055	0.001	20210317_io25cm_30min_neb_sample8_glycostt40k_400ng_b_slot1-18_1_622.ScanId;v=1;d1=7204.7204.2				QTOF_HCD	0.92	NonReference	2	17302.4	5.65	900000			0.05					1 in 1
112735	sp|P48637|GSHB_HUMAN Glutathione synthetase OS=Homo sapiens GN=GSS PE=1 SV=1	AIEHADGGVAAGVAVLDNPYPV	K.AIEHADGGVAAGVAVLDNPYPV.-	222000	222000		1092	1092	1	3405	41.04	s(HCT116-pre-enriched) r(2)			2								453	474	1.6e-08	2.3e-07	487.68	341.1		341.1	1068.04	1068.04	-4.12	0	2134.06	2134.07	-0.0088		41.1		peptide (per sample)	4	1025	68685	4	1	31500	1	47310	122000	41.04		37.74		40.92	41.53	byonic_s(Sample8) r(2)	D:/Data/20210316_NEB/Glycopeptides - 30min Gradient/Unriched/byos_tmp/45min_Unriched_Samples.oNIql/byonic_s(Sample8) r(2).byrslt	D:/Data/20210316_NEB/Glycopeptides - 30min Gradient/Unriched/20210317_IO25cm_30min_NEB_Sample8_GlycoStt40K_400ng_B_Slot1-18_1_622.d	1							0	0	0	0	20210317_io25cm_30min_neb_sample8_glycostt40k_400ng_b_slot1-18_1_622.ScanId;v=1;d1=47310.47310.2				QTOF_HCD	1.267	NonReference	2	52382.4	5.57	700000			0.06					1 in 1
112733	sp|P48637|GSHB_HUMAN Glutathione synthetase OS=Homo sapiens GN=GSS PE=1 SV=1	AIEHADGGVAAGVAVLDNPYPV	K.AIEHADGGVAAGVAVLDNPYPV.-	67700	67700		1092	1092	1	3406	41.06	s(HCT116-pre-enriched) r(2)			3								453	474	6.9e-06	0.0001	262.24	236.4		236.4	712.362	712.364	-2.68	0	2134.06	2134.07	-0.0057		41.1		peptide (many samples)	4	1025	68678	4	1	9020	1	47307	9480	41.06		37.74		40.97	41.32	byonic_s(Sample8) r(2)	D:/Data/20210316_NEB/Glycopeptides - 30min Gradient/Unriched/byos_tmp/45min_Unriched_Samples.oNIql/byonic_s(Sample8) r(2).byrslt	D:/Data/20210316_NEB/Glycopeptides - 30min Gradient/Unriched/20210317_IO25cm_30min_NEB_Sample8_GlycoStt40K_400ng_B_Slot1-18_1_622.d	1							6.7e-05	0.00013	0	0	20210317_io25cm_30min_neb_sample8_glycostt40k_400ng_b_slot1-18_1_622.ScanId;v=1;d1=47307.47307.3				QTOF_HCD	1.059	NonReference	2	52382.4	5.57	200000			0.09					1 in 1
100931	sp|P50502|F10A1_HUMAN Hsc70-interacting protein OS=Homo sapiens GN=ST13 PE=1 SV=2	AIEINPDSAQPYK	R.AIEINPDSAQPYK.W	741000	741000		1093	1093	0	3410	23.93	s(HCT116-pre-enriched) r(2)			2								174	186	1.7e-08	2.5e-07	506.88	303.3		303.3	723.367	723.367	-0.62	0	1444.72	1444.72	-0.0009		23.93		peptide (per sample)	4	517	34128	4	1	31600	1	23808	109000	23.93		16.83		23.19	24.09	byonic_s(Sample8) r(2)	D:/Data/20210316_NEB/Glycopeptides - 30min Gradient/Unriched/byos_tmp/45min_Unriched_Samples.oNIql/byonic_s(Sample8) r(2).byrslt	D:/Data/20210316_NEB/Glycopeptides - 30min Gradient/Unriched/20210317_IO25cm_30min_NEB_Sample8_GlycoStt40K_400ng_B_Slot1-18_1_622.d	1							0	0	0	0	20210317_io25cm_30min_neb_sample8_glycostt40k_400ng_b_slot1-18_1_622.ScanId;v=1;d1=23808.23808.2				QTOF_HCD	1.023	NonReference	2	41329.4	5	2000000			0.12					1 in 1
110130	sp|O76094|SRP72_HUMAN Signal recognition particle subunit SRP72 OS=Homo sapiens GN=SRP72 PE=1 SV=3	AIELLQEFSDQHPENAAEIK	K.AIELLQEFSDQHPENAAEIK.L	103000	103000		1095	1095	1	3415	37.56	s(HCT116-pre-enriched) r(2)			3								357	376	4e-16	6.6e-15	703.76	539.6		539.6	761.382	761.381	0.82	0	2281.12	2281.12	0.0019		37.56		peptide (per sample)	4	416	61328	4	1	14000	1	42385	195000	37.56		39.71		37.47	38.33	byonic_s(Sample8) r(2)	D:/Data/20210316_NEB/Glycopeptides - 30min Gradient/Unriched/byos_tmp/45min_Unriched_Samples.oNIql/byonic_s(Sample8) r(2).byrslt	D:/Data/20210316_NEB/Glycopeptides - 30min Gradient/Unriched/20210317_IO25cm_30min_NEB_Sample8_GlycoStt40K_400ng_B_Slot1-18_1_622.d	1							0	0	0	0	20210317_io25cm_30min_neb_sample8_glycostt40k_400ng_b_slot1-18_1_622.ScanId;v=1;d1=42385.42385.3				QTOF_HCD	1.009	NonReference	2	74595.6	9.64	300000			0.07					1 in 1
119654	sp|Q15435|PP1R7_HUMAN Protein phosphatase 1 regulatory subunit 7 OS=Homo sapiens GN=PPP1R7 PE=1 SV=1	AIENIDTLTNLESLFLGK	R.AIENIDTLTNLESLFLGK.N	59400	59400		1098	1098	1	3421	51.69	s(HCT116-pre-enriched) r(2)			2								200	217	1.3e-11	1.9e-10	570.18	448		448	996.037	996.038	-1.97	0	1990.06	1990.06	-0.0039		51.71		peptide (per sample)	4	618	92690	4	1	25600	1	63020	52700	51.69		52.73		51.2	51.94	byonic_s(Sample8) r(2)	D:/Data/20210316_NEB/Glycopeptides - 30min Gradient/Unriched/byos_tmp/45min_Unriched_Samples.oNIql/byonic_s(Sample8) r(2).byrslt	D:/Data/20210316_NEB/Glycopeptides - 30min Gradient/Unriched/20210317_IO25cm_30min_NEB_Sample8_GlycoStt40K_400ng_B_Slot1-18_1_622.d	1							0	0	0	0	20210317_io25cm_30min_neb_sample8_glycostt40k_400ng_b_slot1-18_1_622.ScanId;v=1;d1=63020.63020.2				QTOF_HCD	1.238	NonReference	2	41561.9	4.65	200000			0.03					1 in 1
114487	sp|Q08211|DHX9_HUMAN ATP-dependent RNA helicase A OS=Homo sapiens GN=DHX9 PE=1 SV=4	AIEPPPLDAVIEAEHTLR	K.AIEPPPLDAVIEAEHTLR.E	329000	329000		1099	1099	1	3424	43.57	s(HCT116-pre-enriched) r(2)			2								820	837	6.1e-09	9e-08	541.57	363.2		363.2	986.027	986.031	-3.73	0	1970.04	1970.05	-0.0074		43.64		peptide (MS2)	4	70	73935	4	1	15000	1	50825	90600	43.57		39.51		43.34	44.1	byonic_s(Sample8) r(2)	D:/Data/20210316_NEB/Glycopeptides - 30min Gradient/Unriched/byos_tmp/45min_Unriched_Samples.oNIql/byonic_s(Sample8) r(2).byrslt	D:/Data/20210316_NEB/Glycopeptides - 30min Gradient/Unriched/20210317_IO25cm_30min_NEB_Sample8_GlycoStt40K_400ng_B_Slot1-18_1_622.d	0							0	0	0	0	20210317_io25cm_30min_neb_sample8_glycostt40k_400ng_b_slot1-18_1_622.ScanId;v=1;d1=50825.50825.2				QTOF_HCD	1.221	NonReference	2	140935	6.39	1000000			0.14					1 in 1
114414	sp|Q08211|DHX9_HUMAN ATP-dependent RNA helicase A OS=Homo sapiens GN=DHX9 PE=1 SV=4	AIEPPPLDAVIEAEHTLR	K.AIEPPPLDAVIEAEHTLR.E	329000	329000			1099	1	3424	43.57	s(HCT116-pre-enriched) r(2)			2								820	837	5.2e-12	7.6e-11	596.66	440.2		440.2	986.028	986.031	-2.78	0	1970.04	1970.05	-0.0055		43.55		peptide (MS2)	4	70	73741	4	1	15000	1	50693	61200	43.57		39.51		43.34	44.1	byonic_s(Sample8) r(2)	D:/Data/20210316_NEB/Glycopeptides - 30min Gradient/Unriched/byos_tmp/45min_Unriched_Samples.oNIql/byonic_s(Sample8) r(2).byrslt	D:/Data/20210316_NEB/Glycopeptides - 30min Gradient/Unriched/20210317_IO25cm_30min_NEB_Sample8_GlycoStt40K_400ng_B_Slot1-18_1_622.d	0							0	0	0	0	20210317_io25cm_30min_neb_sample8_glycostt40k_400ng_b_slot1-18_1_622.ScanId;v=1;d1=50693.50693.2				QTOF_HCD	1.269	NonReference	2	140935	6.39	1000000								1 in 1
114426	sp|Q08211|DHX9_HUMAN ATP-dependent RNA helicase A OS=Homo sapiens GN=DHX9 PE=1 SV=4	AIEPPPLDAVIEAEHTLR	K.AIEPPPLDAVIEAEHTLR.E	329000	329000			1099	1	3424	43.57	s(HCT116-pre-enriched) r(2)			2								820	837	1.2e-13	1.8e-12	630.5	479.4		479.4	986.028	986.031	-2.78	0	1970.04	1970.05	-0.0055		43.56		peptide (MS2)	4	70	73770	4	1	15000	1	50712	83400	43.57		39.51		43.34	44.1	byonic_s(Sample8) r(2)	D:/Data/20210316_NEB/Glycopeptides - 30min Gradient/Unriched/byos_tmp/45min_Unriched_Samples.oNIql/byonic_s(Sample8) r(2).byrslt	D:/Data/20210316_NEB/Glycopeptides - 30min Gradient/Unriched/20210317_IO25cm_30min_NEB_Sample8_GlycoStt40K_400ng_B_Slot1-18_1_622.d	0							0	0	0	0	20210317_io25cm_30min_neb_sample8_glycostt40k_400ng_b_slot1-18_1_622.ScanId;v=1;d1=50712.50712.2				QTOF_HCD	1.268	NonReference	2	140935	6.39	1000000								1 in 1
114474	sp|Q08211|DHX9_HUMAN ATP-dependent RNA helicase A OS=Homo sapiens GN=DHX9 PE=1 SV=4	AIEPPPLDAVIEAEHTLR	K.AIEPPPLDAVIEAEHTLR.E	329000	329000			1099	1	3424	43.57	s(HCT116-pre-enriched) r(2)			2								820	837	6.1e-09	9e-08	543.62	372.2		372.2	986.027	986.031	-3.73	0	1970.04	1970.05	-0.0074		43.62		peptide (MS2)	4	70	73896	4	1	15000	1	50801	80900	43.57		39.51		43.34	44.1	byonic_s(Sample8) r(2)	D:/Data/20210316_NEB/Glycopeptides - 30min Gradient/Unriched/byos_tmp/45min_Unriched_Samples.oNIql/byonic_s(Sample8) r(2).byrslt	D:/Data/20210316_NEB/Glycopeptides - 30min Gradient/Unriched/20210317_IO25cm_30min_NEB_Sample8_GlycoStt40K_400ng_B_Slot1-18_1_622.d	0							0	0	0	0	20210317_io25cm_30min_neb_sample8_glycostt40k_400ng_b_slot1-18_1_622.ScanId;v=1;d1=50801.50801.2				QTOF_HCD	1.223	NonReference	2	140935	6.39	1000000								1 in 1
117151	sp|Q08211|DHX9_HUMAN ATP-dependent RNA helicase A OS=Homo sapiens GN=DHX9 PE=1 SV=4	AIEPPPLDAVIEAEHTLR	K.AIEPPPLDAVIEAEHTLR.E	2420000	2420000		1099	1099	1	3428	43.59	s(HCT116-pre-enriched) r(2)			3								820	837	5.7e-14	8.4e-13	630.02	515.2		515.2	657.689	657.69	-1.48	0	1970.04	1970.05	-0.0029		47.62		peptide (MS2)	4	70	82518	4	1	102000	1	56381	71700	43.59		39.51		43.34	48.28	byonic_s(Sample8) r(2)	D:/Data/20210316_NEB/Glycopeptides - 30min Gradient/Unriched/byos_tmp/45min_Unriched_Samples.oNIql/byonic_s(Sample8) r(2).byrslt	D:/Data/20210316_NEB/Glycopeptides - 30min Gradient/Unriched/20210317_IO25cm_30min_NEB_Sample8_GlycoStt40K_400ng_B_Slot1-18_1_622.d	0							0	0	0	0	20210317_io25cm_30min_neb_sample8_glycostt40k_400ng_b_slot1-18_1_622.ScanId;v=1;d1=56381.56381.3				QTOF_HCD	0.989	NonReference	2	140935	6.39	7000000			0.14		[43.34 44.15], [46.61 48.28]			1 in 1
114407	sp|Q08211|DHX9_HUMAN ATP-dependent RNA helicase A OS=Homo sapiens GN=DHX9 PE=1 SV=4	AIEPPPLDAVIEAEHTLR	K.AIEPPPLDAVIEAEHTLR.E	2420000	2420000			1099	1	3428	43.59	s(HCT116-pre-enriched) r(2)			3								820	837	4.9e-14	7.3e-13	621.75	511.6		511.6	657.691	657.69	1.26	0	1970.05	1970.05	0.0025		43.54		peptide (MS2)	4	70	73724	4	1	102000	1	50680	336000	43.59		39.51		43.34	48.28	byonic_s(Sample8) r(2)	D:/Data/20210316_NEB/Glycopeptides - 30min Gradient/Unriched/byos_tmp/45min_Unriched_Samples.oNIql/byonic_s(Sample8) r(2).byrslt	D:/Data/20210316_NEB/Glycopeptides - 30min Gradient/Unriched/20210317_IO25cm_30min_NEB_Sample8_GlycoStt40K_400ng_B_Slot1-18_1_622.d	0							0	0	0	0	20210317_io25cm_30min_neb_sample8_glycostt40k_400ng_b_slot1-18_1_622.ScanId;v=1;d1=50680.50680.3				QTOF_HCD	0.997	NonReference	2	140935	6.39	7000000					[43.34 44.15], [46.61 48.28]			1 in 1
116888	sp|Q08211|DHX9_HUMAN ATP-dependent RNA helicase A OS=Homo sapiens GN=DHX9 PE=1 SV=4	AIEPPPLDAVIEAEHTLR	K.AIEPPPLDAVIEAEHTLR.E	2420000	2420000			1099	1	3428	43.59	s(HCT116-pre-enriched) r(2)			3								820	837	3.9e-11	5.7e-10	539.3	445.2		445.2	657.687	657.69	-4.77	0	1970.04	1970.05	-0.0094		47.2		peptide (MS2)	4	70	81597	4	1	102000	1	55797	53300	43.59		39.51		43.34	48.28	byonic_s(Sample8) r(2)	D:/Data/20210316_NEB/Glycopeptides - 30min Gradient/Unriched/byos_tmp/45min_Unriched_Samples.oNIql/byonic_s(Sample8) r(2).byrslt	D:/Data/20210316_NEB/Glycopeptides - 30min Gradient/Unriched/20210317_IO25cm_30min_NEB_Sample8_GlycoStt40K_400ng_B_Slot1-18_1_622.d	0							0	0	0	0	20210317_io25cm_30min_neb_sample8_glycostt40k_400ng_b_slot1-18_1_622.ScanId;v=1;d1=55797.55797.3				QTOF_HCD	0.991	NonReference	2	140935	6.39	7000000					[43.34 44.15], [46.61 48.28]			1 in 1
116893	sp|Q08211|DHX9_HUMAN ATP-dependent RNA helicase A OS=Homo sapiens GN=DHX9 PE=1 SV=4	AIEPPPLDAVIEAEHTLR	K.AIEPPPLDAVIEAEHTLR.E	2420000	2420000			1099	1	3428	43.59	s(HCT116-pre-enriched) r(2)			3								820	837	8.7e-15	1.3e-13	658.33	533.5		533.5	657.687	657.69	-4.77	0	1970.04	1970.05	-0.0094		47.2		peptide (MS2)	4	70	81608	4	1	102000	1	55805	114000	43.59		39.51		43.34	48.28	byonic_s(Sample8) r(2)	D:/Data/20210316_NEB/Glycopeptides - 30min Gradient/Unriched/byos_tmp/45min_Unriched_Samples.oNIql/byonic_s(Sample8) r(2).byrslt	D:/Data/20210316_NEB/Glycopeptides - 30min Gradient/Unriched/20210317_IO25cm_30min_NEB_Sample8_GlycoStt40K_400ng_B_Slot1-18_1_622.d	0							0	0	0	0	20210317_io25cm_30min_neb_sample8_glycostt40k_400ng_b_slot1-18_1_622.ScanId;v=1;d1=55805.55805.3				QTOF_HCD	0.992	NonReference	2	140935	6.39	7000000					[43.34 44.15], [46.61 48.28]			1 in 1
102234	sp|Q86X76-3|NIT1_HUMAN Isoform 4 of Nitrilase homolog 1 OS=Homo sapiens GN=NIT1	AIETQCYVVAAAQCGR	R.AIETQCYVVAAAQCGR.H	30500	30500		1101	1101	0	3430	25.81	s(HCT116-pre-enriched) r(2)			2								263	278	0.23	0.76	160.73	77.4		77.4	898.923	898.924	-2.12	0	1795.83	1795.83	-0.0038		25.87		peptide (many samples)	4	4102	37899	4	1	3280	1	26441	17000	25.81		19.63		25.25	26.06	byonic_s(Sample8) r(2)	D:/Data/20210316_NEB/Glycopeptides - 30min Gradient/Unriched/byos_tmp/45min_Unriched_Samples.oNIql/byonic_s(Sample8) r(2).byrslt	D:/Data/20210316_NEB/Glycopeptides - 30min Gradient/Unriched/20210317_IO25cm_30min_NEB_Sample8_GlycoStt40K_400ng_B_Slot1-18_1_622.d	1							0.0052	0.032	0.0077	0.045	20210317_io25cm_30min_neb_sample8_glycostt40k_400ng_b_slot1-18_1_622.ScanId;v=1;d1=26441.26441.2		C6(Carbamidomethyl/57.0215); C14(Carbamidomethyl/57.0215)		QTOF_HCD	1.131	NonReference	2	40183.9	6.46	90000			0.06					3 in 3
114059	sp|P07339|CATD_HUMAN Cathepsin D OS=Homo sapiens GN=CTSD PE=1 SV=1	AIGAVPLIQGEYMIPCEK	K.AIGAVPLIQGEYMIPCEK.V	262000	262000		1102	1102	1	3434	43.03	s(HCT116-pre-enriched) r(2)			2								314	331	6e-16	8.4e-15	702.01	601.7		601.7	995.01	995.013	-2.46	0	1988.01	1988.01	-0.0049		43.03		peptide (per sample)	4	959	72630	4	1	44500	1	49962	190000	43.03		42.77		42.5	43.1	byonic_s(Sample8) r(2)	D:/Data/20210316_NEB/Glycopeptides - 30min Gradient/Unriched/byos_tmp/45min_Unriched_Samples.oNIql/byonic_s(Sample8) r(2).byrslt	D:/Data/20210316_NEB/Glycopeptides - 30min Gradient/Unriched/20210317_IO25cm_30min_NEB_Sample8_GlycoStt40K_400ng_B_Slot1-18_1_622.d	1							0	0	0	0	20210317_io25cm_30min_neb_sample8_glycostt40k_400ng_b_slot1-18_1_622.ScanId;v=1;d1=49962.49962.2		C16(Carbamidomethyl/57.0215)		QTOF_HCD	1.237	NonReference	2	44543.9	6.09	800000			0.06					1 in 1
119711	sp|P52292|IMA1_HUMAN Importin subunit alpha-1 OS=Homo sapiens GN=KPNA2 PE=1 SV=1	AIGNIVTGTDEQTQVVIDAGALAVFPSLLTNPK	R.AIGNIVTGTDEQTQVVIDAGALAVFPSLLTNPK.T	71000	71000		1105	1105	2	3441	51.8	s(HCT116-pre-enriched) r(2)			3								316	348	5.7e-15	8.4e-14	691.21	621.2		621.2	1118.27	1118.27	-0.27	0	3351.79	3351.79	-0.0009		51.81		peptide (per sample)	4	322	93005	4	1	18100	1	63227	137000	51.8		56.56		51.76	52.11	byonic_s(Sample8) r(2)	D:/Data/20210316_NEB/Glycopeptides - 30min Gradient/Unriched/byos_tmp/45min_Unriched_Samples.oNIql/byonic_s(Sample8) r(2).byrslt	D:/Data/20210316_NEB/Glycopeptides - 30min Gradient/Unriched/20210317_IO25cm_30min_NEB_Sample8_GlycoStt40K_400ng_B_Slot1-18_1_622.d	1							0	0	0	0	20210317_io25cm_30min_neb_sample8_glycostt40k_400ng_b_slot1-18_1_622.ScanId;v=1;d1=63227.63227.3				QTOF_HCD	1.325	NonReference	2	57855.5	5.09	300000			0.04					1 in 1
99283	sp|P28066|PSA5_HUMAN Proteasome subunit alpha type-5 OS=Homo sapiens GN=PSMA5 PE=1 SV=3	AIGSASEGAQSSLQEVYHK	R.AIGSASEGAQSSLQEVYHK.S	75600	75600		1108	1108	1	3447	21.77	s(HCT116-pre-enriched) r(2)			2								169	187	0	0	862.9	638.4		638.4	981.482	981.482	0.01	0	1960.95	1960.95	0		21.75		peptide (MS2)	4	788	29961	4	1	16700	1	20902	346000	21.77		18.57		21.7	22.12	byonic_s(Sample8) r(2)	D:/Data/20210316_NEB/Glycopeptides - 30min Gradient/Unriched/byos_tmp/45min_Unriched_Samples.oNIql/byonic_s(Sample8) r(2).byrslt	D:/Data/20210316_NEB/Glycopeptides - 30min Gradient/Unriched/20210317_IO25cm_30min_NEB_Sample8_GlycoStt40K_400ng_B_Slot1-18_1_622.d	0							0	0	0	0	20210317_io25cm_30min_neb_sample8_glycostt40k_400ng_b_slot1-18_1_622.ScanId;v=1;d1=20902.20902.2				QTOF_HCD	1.32	NonReference	2	26408.9	4.54	200000			0.07					1 in 1
99324	sp|P28066|PSA5_HUMAN Proteasome subunit alpha type-5 OS=Homo sapiens GN=PSMA5 PE=1 SV=3	AIGSASEGAQSSLQEVYHK	R.AIGSASEGAQSSLQEVYHK.S	75600	75600			1108	1	3447	21.77	s(HCT116-pre-enriched) r(2)			2								169	187	0	2e-16	808.84	587.2		587.2	981.48	981.482	-2.34	0	1960.94	1960.95	-0.0046		21.79		peptide (MS2)	4	788	30063	4	1	16700	1	20967	74100	21.77		18.57		21.7	22.12	byonic_s(Sample8) r(2)	D:/Data/20210316_NEB/Glycopeptides - 30min Gradient/Unriched/byos_tmp/45min_Unriched_Samples.oNIql/byonic_s(Sample8) r(2).byrslt	D:/Data/20210316_NEB/Glycopeptides - 30min Gradient/Unriched/20210317_IO25cm_30min_NEB_Sample8_GlycoStt40K_400ng_B_Slot1-18_1_622.d	0							0	0	0	0	20210317_io25cm_30min_neb_sample8_glycostt40k_400ng_b_slot1-18_1_622.ScanId;v=1;d1=20967.20967.2				QTOF_HCD	1.321	NonReference	2	26408.9	4.54	200000								1 in 1
99340	sp|P28066|PSA5_HUMAN Proteasome subunit alpha type-5 OS=Homo sapiens GN=PSMA5 PE=1 SV=3	AIGSASEGAQSSLQEVYHK	R.AIGSASEGAQSSLQEVYHK.S	75600	75600			1108	1	3447	21.77	s(HCT116-pre-enriched) r(2)			2								169	187	1.2e-13	1.8e-12	615.65	468.4		468.4	981.479	981.482	-3.33	0	1960.94	1960.95	-0.0065		21.81		peptide (MS2)	4	788	30113	4	1	16700	1	20999	48500	21.77		18.57		21.7	22.12	byonic_s(Sample8) r(2)	D:/Data/20210316_NEB/Glycopeptides - 30min Gradient/Unriched/byos_tmp/45min_Unriched_Samples.oNIql/byonic_s(Sample8) r(2).byrslt	D:/Data/20210316_NEB/Glycopeptides - 30min Gradient/Unriched/20210317_IO25cm_30min_NEB_Sample8_GlycoStt40K_400ng_B_Slot1-18_1_622.d	0							0	0	0	0	20210317_io25cm_30min_neb_sample8_glycostt40k_400ng_b_slot1-18_1_622.ScanId;v=1;d1=20999.20999.2				QTOF_HCD	1.32	NonReference	2	26408.9	4.54	200000								1 in 1
99306	sp|P28066|PSA5_HUMAN Proteasome subunit alpha type-5 OS=Homo sapiens GN=PSMA5 PE=1 SV=3	AIGSASEGAQSSLQEVYHK	R.AIGSASEGAQSSLQEVYHK.S	347000	347000		1108	1108	1	3451	21.77	s(HCT116-pre-enriched) r(2)			3								169	187	1.9e-10	2.7e-09	559.94	429.3		429.3	654.659	654.657	3.96	0	1960.96	1960.95	0.0078		21.77		peptide (per sample)	4	788	30022	4	1	71900	1	20941	347000	21.77		18.57		21.22	21.98	byonic_s(Sample8) r(2)	D:/Data/20210316_NEB/Glycopeptides - 30min Gradient/Unriched/byos_tmp/45min_Unriched_Samples.oNIql/byonic_s(Sample8) r(2).byrslt	D:/Data/20210316_NEB/Glycopeptides - 30min Gradient/Unriched/20210317_IO25cm_30min_NEB_Sample8_GlycoStt40K_400ng_B_Slot1-18_1_622.d	1							0	0	0	0	20210317_io25cm_30min_neb_sample8_glycostt40k_400ng_b_slot1-18_1_622.ScanId;v=1;d1=20941.20941.3				QTOF_HCD	0.968	NonReference	2	26408.9	4.54	1000000			0.07					1 in 1
97364	sp|Q9Y697|NFS1_HUMAN Cysteine desulfurase, mitochondrial OS=Homo sapiens GN=NFS1 PE=1 SV=3	AIGTDEDLAHSSIR	R.AIGTDEDLAHSSIR.F	87100	87100		1110	1110	0	3456	18.83	s(HCT116-pre-enriched) r(2)			2								394	407	1.1e-14	1.6e-13	674.41	470.1		470.1	742.871	742.871	-0.04	0	1483.73	1483.73	-0.0001		18.83		peptide (per sample)	4	2548	24448	4	1	14700	1	17123	163000	18.83		21.38		18.55	19.13	byonic_s(Sample8) r(2)	D:/Data/20210316_NEB/Glycopeptides - 30min Gradient/Unriched/byos_tmp/45min_Unriched_Samples.oNIql/byonic_s(Sample8) r(2).byrslt	D:/Data/20210316_NEB/Glycopeptides - 30min Gradient/Unriched/20210317_IO25cm_30min_NEB_Sample8_GlycoStt40K_400ng_B_Slot1-18_1_622.d	1							0	0	0	0	20210317_io25cm_30min_neb_sample8_glycostt40k_400ng_b_slot1-18_1_622.ScanId;v=1;d1=17123.17123.2				QTOF_HCD	1.072	NonReference	2	50189.3	8.35	200000			0.06					1 in 1
103778	sp|Q01813|PFKAP_HUMAN ATP-dependent 6-phosphofructokinase, platelet type OS=Homo sapiens GN=PFKP PE=1 SV=2	AIGVLTSGGDAQGMNAAVR	K.AIGVLTSGGDAQGMNAAVR.A	715000	715000		1112	1112	0	3462	28.06	s(HCT116-pre-enriched) r(2)			2								26	44	1.5e-12	2.2e-11	614.59	373.8		373.8	894.464	894.457	7.61	0	1786.91	1786.9	0.0136		28.26		peptide (per sample)	4	160	42593	4	1	43500	1	29635	104000	28.06		27.96		27.1	28.45	byonic_s(Sample8) r(2)	D:/Data/20210316_NEB/Glycopeptides - 30min Gradient/Unriched/byos_tmp/45min_Unriched_Samples.oNIql/byonic_s(Sample8) r(2).byrslt	D:/Data/20210316_NEB/Glycopeptides - 30min Gradient/Unriched/20210317_IO25cm_30min_NEB_Sample8_GlycoStt40K_400ng_B_Slot1-18_1_622.d	1							0	0	0	0	20210317_io25cm_30min_neb_sample8_glycostt40k_400ng_b_slot1-18_1_622.ScanId;v=1;d1=29635.29635.2				QTOF_HCD	1.135	NonReference	2	85579.4	7.35	2000000			0.09					2 in 2
96017	sp|O75165|DJC13_HUMAN DnaJ homolog subfamily C member 13 OS=Homo sapiens GN=DNAJC13 PE=1 SV=5	AIIEEGDKEIATK	K.AIIEEGDKEIATK.M	38000	38000		1113	1113	0	3466	16.7	s(HCT116-pre-enriched) r(2)			2								587	599	1.3e-05	7.8e-05	458.59	195		195	708.874	708.883	-13	0	1415.73	1415.75	-0.0184		16.73		peptide (per sample)	4	2028	20527	4	1	11800	1	14408	81400	16.7		20.46		16.65	16.75	byonic_s(Sample8) r(2)	D:/Data/20210316_NEB/Glycopeptides - 30min Gradient/Unriched/byos_tmp/45min_Unriched_Samples.oNIql/byonic_s(Sample8) r(2).byrslt	D:/Data/20210316_NEB/Glycopeptides - 30min Gradient/Unriched/20210317_IO25cm_30min_NEB_Sample8_GlycoStt40K_400ng_B_Slot1-18_1_622.d	1							9.8e-05	0.00014	0.00023	0.00023	20210317_io25cm_30min_neb_sample8_glycostt40k_400ng_b_slot1-18_1_622.ScanId;v=1;d1=14408.14408.2				QTOF_HCD	1.055	NonReference	2	254373	6.29	90000			0.05					1 in 1
109595	sp|Q04637|IF4G1_HUMAN Eukaryotic translation initiation factor 4 gamma 1 OS=Homo sapiens GN=EIF4G1 PE=1 SV=4	AIIEEYLHLNDMK	K.AIIEEYLHLNDMK.E	244000	244000		1114	1114	0	3467	36.8	s(HCT116-pre-enriched) r(2)			3								1248	1260	0.22	0.81	177.68	74.4		74.4	530.277	530.273	7.76	0	1587.81	1587.8	0.0123		36.83		peptide (many samples)	4	49	59836	4	1	13900	1	41378	38500	36.8		39.27		35.89	36.91	byonic_s(Sample8) r(2)	D:/Data/20210316_NEB/Glycopeptides - 30min Gradient/Unriched/byos_tmp/45min_Unriched_Samples.oNIql/byonic_s(Sample8) r(2).byrslt	D:/Data/20210316_NEB/Glycopeptides - 30min Gradient/Unriched/20210317_IO25cm_30min_NEB_Sample8_GlycoStt40K_400ng_B_Slot1-18_1_622.d	1							0.0048	0.049	0.0068	0.069	20210317_io25cm_30min_neb_sample8_glycostt40k_400ng_b_slot1-18_1_622.ScanId;v=1;d1=41378.41378.3				QTOF_HCD	0.866	NonReference	2	175478	5.07	600000			0.06					1 in 1
92775	sp|Q12765|SCRN1_HUMAN Secernin-1 OS=Homo sapiens GN=SCRN1 PE=1 SV=2	AIIESDQEQGR	R.AIIESDQEQGR.K	388000	388000		1115	1115	0	3470	11.65	s(HCT116-pre-enriched) r(2)			2								356	366	5.3e-07	7.8e-06	495.79	276.3		276.3	623.319	623.307	18.37	0	1244.62	1244.6	0.0229		11.66		peptide (per sample)	4	1027	11239	4	1	65200	1	7960	119000	11.65		11.06		11.14	11.79	byonic_s(Sample8) r(2)	D:/Data/20210316_NEB/Glycopeptides - 30min Gradient/Unriched/byos_tmp/45min_Unriched_Samples.oNIql/byonic_s(Sample8) r(2).byrslt	D:/Data/20210316_NEB/Glycopeptides - 30min Gradient/Unriched/20210317_IO25cm_30min_NEB_Sample8_GlycoStt40K_400ng_B_Slot1-18_1_622.d	1							0	0	0	0	20210317_io25cm_30min_neb_sample8_glycostt40k_400ng_b_slot1-18_1_622.ScanId;v=1;d1=7960.7960.2				QTOF_HCD	0.957	NonReference	2	46243.5	4.47	800000			0.04					1 in 1
90682	sp|Q12765|SCRN1_HUMAN Secernin-1 OS=Homo sapiens GN=SCRN1 PE=1 SV=2	AIIESDQEQGRK	R.AIIESDQEQGRK.L	578000	578000		1116	1116	0	3472	8.35	s(HCT116-pre-enriched) r(2)			2								356	367	1.9e-05	0.00028	417.5	195.9		195.9	687.364	687.355	13.54	0	1372.71	1372.69	0.0186		7.87		peptide (per sample)	4	1027	5083	4	1	53200	1	3626	22100	8.35		9.22		7.77	9.2	byonic_s(Sample8) r(2)	D:/Data/20210316_NEB/Glycopeptides - 30min Gradient/Unriched/byos_tmp/45min_Unriched_Samples.oNIql/byonic_s(Sample8) r(2).byrslt	D:/Data/20210316_NEB/Glycopeptides - 30min Gradient/Unriched/20210317_IO25cm_30min_NEB_Sample8_GlycoStt40K_400ng_B_Slot1-18_1_622.d	1							9.6e-05	0.00017	0.00022	0.00022	20210317_io25cm_30min_neb_sample8_glycostt40k_400ng_b_slot1-18_1_622.ScanId;v=1;d1=3626.3626.2				QTOF_HCD	1.01	NonReference	2	46243.5	4.47	1000000			0.03					1 in 1
102067	sp|P61221|ABCE1_HUMAN ATP-binding cassette sub-family E member 1 OS=Homo sapiens GN=ABCE1 PE=1 SV=1	AIIKPQYVDQIPK	K.AIIKPQYVDQIPK.A	60300	60300		1117	1117	0	3477	25.57	s(HCT116-pre-enriched) r(2)			2								166	178	2.6e-07	3.8e-06	463.16	245		245	756.939	756.943	-4.95	0	1511.86	1511.87	-0.0075		25.58		peptide (per sample)	4	613	37363	4	1	13000	1	26064	96400	25.57		27.53		25.48	25.62	byonic_s(Sample8) r(2)	D:/Data/20210316_NEB/Glycopeptides - 30min Gradient/Unriched/byos_tmp/45min_Unriched_Samples.oNIql/byonic_s(Sample8) r(2).byrslt	D:/Data/20210316_NEB/Glycopeptides - 30min Gradient/Unriched/20210317_IO25cm_30min_NEB_Sample8_GlycoStt40K_400ng_B_Slot1-18_1_622.d	1							0	0	0	0	20210317_io25cm_30min_neb_sample8_glycostt40k_400ng_b_slot1-18_1_622.ScanId;v=1;d1=26064.26064.2				QTOF_HCD	1.102	NonReference	2	67297.8	8.31	100000			0.08					1 in 1
94873	sp|P38159|RBMX_HUMAN RNA-binding motif protein, X chromosome OS=Homo sapiens GN=RBMX PE=1 SV=3	AIKVEQATKPSFESGR	K.AIKVEQATKPSFESGR.R	419000	419000		1119	1119	0	3480	14.94	s(HCT116-pre-enriched) r(2)			3								78	93	1.1e-10	1.6e-09	547.24	448.3		448.3	583.315	583.316	-2.24	0	1746.92	1746.93	-0.0039		14.94		peptide (per sample)	4	543	17265	4	1	49800	1	12139	174000	14.94		16.81		14.24	15.31	byonic_s(Sample8) r(2)	D:/Data/20210316_NEB/Glycopeptides - 30min Gradient/Unriched/byos_tmp/45min_Unriched_Samples.oNIql/byonic_s(Sample8) r(2).byrslt	D:/Data/20210316_NEB/Glycopeptides - 30min Gradient/Unriched/20210317_IO25cm_30min_NEB_Sample8_GlycoStt40K_400ng_B_Slot1-18_1_622.d	1							0	0	0	0	20210317_io25cm_30min_neb_sample8_glycostt40k_400ng_b_slot1-18_1_622.ScanId;v=1;d1=12139.12139.3				QTOF_HCD	0.861	NonReference	2	42331.6	10.3	1000000			0.05					1 in 1
112286	sp|P42704|LPPRC_HUMAN Leucine-rich PPR motif-containing protein, mitochondrial OS=Homo sapiens GN=LRPPRC PE=1 SV=3	AILQENGCLSDSDMFSQAGLR	R.AILQENGCLSDSDMFSQAGLR.S	154000	154000		1121	1121	1	3487	40.46	s(HCT116-pre-enriched) r(2)			3								493	513	0.15	0.73	224.91	69		69	771.358	771.36	-2.28	0	2311.05	2311.06	-0.0053		40.48		peptide (per sample)	4	55	67420	4	1	20500	1	46481	81600	40.46		40.92		39.76	40.69	byonic_s(Sample8) r(2)	D:/Data/20210316_NEB/Glycopeptides - 30min Gradient/Unriched/byos_tmp/45min_Unriched_Samples.oNIql/byonic_s(Sample8) r(2).byrslt	D:/Data/20210316_NEB/Glycopeptides - 30min Gradient/Unriched/20210317_IO25cm_30min_NEB_Sample8_GlycoStt40K_400ng_B_Slot1-18_1_622.d	1							0.0039	0.027	0.0055	0.037	20210317_io25cm_30min_neb_sample8_glycostt40k_400ng_b_slot1-18_1_622.ScanId;v=1;d1=46481.46481.3		C8(Carbamidomethyl/57.0215)		QTOF_HCD	0.945	NonReference	2	157884	5.73	500000			0.06					1 in 1
112280	sp|P42704|LPPRC_HUMAN Leucine-rich PPR motif-containing protein, mitochondrial OS=Homo sapiens GN=LRPPRC PE=1 SV=3	AILQENGCLSDSDMFSQAGLR	R.AILQEnGCLSDSDMFSQAGLR.S	87100	87100	38.677	1120	1120	0	3483	40.83	s(HCT116-pre-enriched) r(2)	N6(Deamidated/0.9840)	N	3				Deamidated/0.9840	431	498	6	493	513	7.3e-11	1.1e-09	569.82	509.6		509.6	771.691	771.688	3.79	0	2312.05	2312.04	0.0088	0.42	40.48		peptide (per sample)	4	55	67407	4	1	8730	1	46473	169000	40.83	40.41	40.92	40.92	39.86	41.11	byonic_s(Sample8) r(2)	D:/Data/20210316_NEB/Glycopeptides - 30min Gradient/Unriched/byos_tmp/45min_Unriched_Samples.oNIql/byonic_s(Sample8) r(2).byrslt	D:/Data/20210316_NEB/Glycopeptides - 30min Gradient/Unriched/20210317_IO25cm_30min_NEB_Sample8_GlycoStt40K_400ng_B_Slot1-18_1_622.d	1							0	0	0	0	20210317_io25cm_30min_neb_sample8_glycostt40k_400ng_b_slot1-18_1_622.ScanId;v=1;d1=46473.46473.3		C8(Carbamidomethyl/57.0215)		QTOF_HCD	1.003	NonReference	2	157884	5.73	300000			0.06					1 in 1
115179	sp|O75170|PP6R2_HUMAN Serine/threonine-protein phosphatase 6 regulatory subunit 2 OS=Homo sapiens GN=PPP6R2 PE=1 SV=2	AILTTIGVLEEPLGNAR	K.AILTTIGVLEEPLGNAR.L	125000	125000		1123	1123	0	3490	44.68	s(HCT116-pre-enriched) r(2)			2								327	343	1.2e-09	1.8e-08	543.77	377.9		377.9	883.99	884.004	-16.56	0	1765.96	1765.99	-0.0292		44.57		peptide (per sample)	4	3382	76000	4	1	21400	1	52158	40000	44.68		44.12		44.47	45.05	byonic_s(Sample8) r(2)	D:/Data/20210316_NEB/Glycopeptides - 30min Gradient/Unriched/byos_tmp/45min_Unriched_Samples.oNIql/byonic_s(Sample8) r(2).byrslt	D:/Data/20210316_NEB/Glycopeptides - 30min Gradient/Unriched/20210317_IO25cm_30min_NEB_Sample8_GlycoStt40K_400ng_B_Slot1-18_1_622.d	1							0	0	0	0	20210317_io25cm_30min_neb_sample8_glycostt40k_400ng_b_slot1-18_1_622.ScanId;v=1;d1=52158.52158.2				QTOF_HCD	1.241	NonReference	2	104915	4.55	400000			0.06					1 in 1
111053	sp|P07437|TBB5_HUMAN Tubulin beta chain OS=Homo sapiens GN=TUBB PE=1 SV=2	AILVDLEPGTMDSVR	R.AILVDLEPGTMDSVR.S	3600000	3600000		1125	1125	0	3496	38.84	s(HCT116-pre-enriched) r(2)			2								63	77	1.2e-11	1.8e-10	567.73	395.2		395.2	808.422	808.422	0.75	0	1614.83	1614.83	0.0012		38.81		peptide (MS2)	4	45	63913	4	1	385000	1	44135	874000	38.84		38.62		36.75	39.65	byonic_s(Sample8) r(2)	D:/Data/20210316_NEB/Glycopeptides - 30min Gradient/Unriched/byos_tmp/45min_Unriched_Samples.oNIql/byonic_s(Sample8) r(2).byrslt	D:/Data/20210316_NEB/Glycopeptides - 30min Gradient/Unriched/20210317_IO25cm_30min_NEB_Sample8_GlycoStt40K_400ng_B_Slot1-18_1_622.d	0							0	0	0	0	20210317_io25cm_30min_neb_sample8_glycostt40k_400ng_b_slot1-18_1_622.ScanId;v=1;d1=44135.44135.2				QTOF_HCD	1.11	NonReference	2	49662.5	4.59	9000000			0.09		[36.75 38.58], [38.70 39.65]			4 in 4
110089	sp|P07437|TBB5_HUMAN Tubulin beta chain OS=Homo sapiens GN=TUBB PE=1 SV=2	AILVDLEPGTMDSVR	R.AILVDLEPGTMDSVR.S	3600000	3600000			1125	0	3496	38.84	s(HCT116-pre-enriched) r(2)			2								63	77	0.0067	0.09	298.62	106		106	808.404	808.422	-21.79	0	1614.79	1614.83	-0.0352		37.51		peptide (MS2)	4	45	61196	4	1	385000	1	42300	57500	38.84		38.62		36.75	39.65	byonic_s(Sample8) r(2)	D:/Data/20210316_NEB/Glycopeptides - 30min Gradient/Unriched/byos_tmp/45min_Unriched_Samples.oNIql/byonic_s(Sample8) r(2).byrslt	D:/Data/20210316_NEB/Glycopeptides - 30min Gradient/Unriched/20210317_IO25cm_30min_NEB_Sample8_GlycoStt40K_400ng_B_Slot1-18_1_622.d	0							0.00084	0.0029	0	0	20210317_io25cm_30min_neb_sample8_glycostt40k_400ng_b_slot1-18_1_622.ScanId;v=1;d1=42300.42300.2				QTOF_HCD	1.099	NonReference	2	49662.5	4.59	9000000					[36.75 38.58], [38.70 39.65]			4 in 4
110608	sp|P07437|TBB5_HUMAN Tubulin beta chain OS=Homo sapiens GN=TUBB PE=1 SV=2	AILVDLEPGTMDSVR	R.AILVDLEPGTMDSVR.S	3600000	3600000			1125	0	3496	38.84	s(HCT116-pre-enriched) r(2)			2								63	77	2.6e-08	3.9e-07	478.7	347.6		347.6	808.417	808.422	-6.24	0	1614.82	1614.83	-0.0101		38.23		peptide (MS2)	4	45	62676	4	1	385000	1	43302	75700	38.84		38.62		36.75	39.65	byonic_s(Sample8) r(2)	D:/Data/20210316_NEB/Glycopeptides - 30min Gradient/Unriched/byos_tmp/45min_Unriched_Samples.oNIql/byonic_s(Sample8) r(2).byrslt	D:/Data/20210316_NEB/Glycopeptides - 30min Gradient/Unriched/20210317_IO25cm_30min_NEB_Sample8_GlycoStt40K_400ng_B_Slot1-18_1_622.d	0							0	0	0	0	20210317_io25cm_30min_neb_sample8_glycostt40k_400ng_b_slot1-18_1_622.ScanId;v=1;d1=43302.43302.2				QTOF_HCD	1.085	NonReference	2	49662.5	4.59	9000000					[36.75 38.58], [38.70 39.65]			4 in 4
111038	sp|P07437|TBB5_HUMAN Tubulin beta chain OS=Homo sapiens GN=TUBB PE=1 SV=2	AILVDLEPGTMDSVR	R.AILVDLEPGTMDSVR.S	3600000	3600000			1125	0	3496	38.84	s(HCT116-pre-enriched) r(2)			2								63	77	2e-08	2.9e-07	493.2	337.7		337.7	808.416	808.422	-7.29	0	1614.82	1614.83	-0.0118		38.79		peptide (MS2)	4	45	63867	4	1	385000	1	44104	311000	38.84		38.62		36.75	39.65	byonic_s(Sample8) r(2)	D:/Data/20210316_NEB/Glycopeptides - 30min Gradient/Unriched/byos_tmp/45min_Unriched_Samples.oNIql/byonic_s(Sample8) r(2).byrslt	D:/Data/20210316_NEB/Glycopeptides - 30min Gradient/Unriched/20210317_IO25cm_30min_NEB_Sample8_GlycoStt40K_400ng_B_Slot1-18_1_622.d	0							0	0	0	0	20210317_io25cm_30min_neb_sample8_glycostt40k_400ng_b_slot1-18_1_622.ScanId;v=1;d1=44104.44104.2				QTOF_HCD	1.105	NonReference	2	49662.5	4.59	9000000					[36.75 38.58], [38.70 39.65]			4 in 4
111081	sp|P07437|TBB5_HUMAN Tubulin beta chain OS=Homo sapiens GN=TUBB PE=1 SV=2	AILVDLEPGTMDSVR	R.AILVDLEPGTMDSVR.S	485000	485000		1125	1125	0	3500	38.86	s(HCT116-pre-enriched) r(2)			3								63	77	4.5e-07	6.6e-06	392.34	229.7		229.7	539.284	539.284	0.05	0	1614.83	1614.83	0.0001		38.84		peptide (per sample)	4	45	63978	4	1	31600	1	44183	80000	38.86		38.62		38.23	39.9	byonic_s(Sample8) r(2)	D:/Data/20210316_NEB/Glycopeptides - 30min Gradient/Unriched/byos_tmp/45min_Unriched_Samples.oNIql/byonic_s(Sample8) r(2).byrslt	D:/Data/20210316_NEB/Glycopeptides - 30min Gradient/Unriched/20210317_IO25cm_30min_NEB_Sample8_GlycoStt40K_400ng_B_Slot1-18_1_622.d	1							0	0	0	0	20210317_io25cm_30min_neb_sample8_glycostt40k_400ng_b_slot1-18_1_622.ScanId;v=1;d1=44183.44183.3				QTOF_HCD	0.887	NonReference	2	49662.5	4.59	1000000			0.1					4 in 4
99196	sp|P35221|CTNA1_HUMAN Catenin alpha-1 OS=Homo sapiens GN=CTNNA1 PE=1 SV=1	AIMAQLPQEQK	R.AIMAQLPQEQK.A	972000	972000		1126	1126	0	3504	22.03	s(HCT116-pre-enriched) r(2)			2								671	681	9.7e-07	1.4e-05	458.88	187.9		187.9	628.838	628.837	1.22	0	1255.66	1255.66	0.0015		21.65		peptide (per sample)	4	347	29765	4	1	172000	1	20764	105000	22.03		19.61		20.96	22.24	byonic_s(Sample8) r(2)	D:/Data/20210316_NEB/Glycopeptides - 30min Gradient/Unriched/byos_tmp/45min_Unriched_Samples.oNIql/byonic_s(Sample8) r(2).byrslt	D:/Data/20210316_NEB/Glycopeptides - 30min Gradient/Unriched/20210317_IO25cm_30min_NEB_Sample8_GlycoStt40K_400ng_B_Slot1-18_1_622.d	1							0	0	0	0	20210317_io25cm_30min_neb_sample8_glycostt40k_400ng_b_slot1-18_1_622.ScanId;v=1;d1=20764.20764.2				QTOF_HCD	0.966	NonReference	2	100059	5.88	2000000			0.06					1 in 1
92459	sp|P52788|SPSY_HUMAN Spermine synthase OS=Homo sapiens GN=SMS PE=1 SV=2	AIMGSGKEDYTGK	R.AIMGSGKEDYTGK.D	93800	93800		1127	1127	0	3508	11.1	s(HCT116-pre-enriched) r(2)			2								180	192	1.8e-08	2.6e-07	577.65	349.1		349.1	678.828	678.827	1.99	0	1355.64	1355.64	0.0027		11.1		peptide (per sample)	4	1738	10290	4	1	15300	1	7292	106000	11.1		10.51		10.75	11.26	byonic_s(Sample8) r(2)	D:/Data/20210316_NEB/Glycopeptides - 30min Gradient/Unriched/byos_tmp/45min_Unriched_Samples.oNIql/byonic_s(Sample8) r(2).byrslt	D:/Data/20210316_NEB/Glycopeptides - 30min Gradient/Unriched/20210317_IO25cm_30min_NEB_Sample8_GlycoStt40K_400ng_B_Slot1-18_1_622.d	1							0	0	0	0	20210317_io25cm_30min_neb_sample8_glycostt40k_400ng_b_slot1-18_1_622.ScanId;v=1;d1=7292.7292.2				QTOF_HCD	1.02	NonReference	2	41259.9	4.68	200000			0.07					1 in 1
111689	sp|P49327|FAS_HUMAN Fatty acid synthase OS=Homo sapiens GN=FASN PE=1 SV=3	AINCATSGVVGLVNCLR	K.AINCATSGVVGLVNCLR.R	3480000	3480000		1128	1128	1	3512	39.74	s(HCT116-pre-enriched) r(2)			2								1445	1461	5.7e-15	8.4e-14	696.07	524.1		524.1	902.463	902.464	-1.34	0	1802.91	1802.91	-0.0024		39.64		peptide (per sample)	4	6	65669	4	1	406000	1	45298	242000	39.74		35.32		38.54	40.55	byonic_s(Sample8) r(2)	D:/Data/20210316_NEB/Glycopeptides - 30min Gradient/Unriched/byos_tmp/45min_Unriched_Samples.oNIql/byonic_s(Sample8) r(2).byrslt	D:/Data/20210316_NEB/Glycopeptides - 30min Gradient/Unriched/20210317_IO25cm_30min_NEB_Sample8_GlycoStt40K_400ng_B_Slot1-18_1_622.d	1							0	0	0	0	20210317_io25cm_30min_neb_sample8_glycostt40k_400ng_b_slot1-18_1_622.ScanId;v=1;d1=45298.45298.2		C4(Carbamidomethyl/57.0215); C15(Carbamidomethyl/57.0215)		QTOF_HCD	1.147	NonReference	2	273378	5.98	10000000			0.11					1 in 1
111709	sp|P49327|FAS_HUMAN Fatty acid synthase OS=Homo sapiens GN=FASN PE=1 SV=3	AINCATSGVVGLVNCLR	K.AINCATSGVVGLVNCLR.R	1710000	1710000		1128	1128	1	3516	39.74	s(HCT116-pre-enriched) r(2)			3								1445	1461	4.4e-08	6.5e-07	456.75	319.4		319.4	601.981	601.978	4.6	0	1802.92	1802.91	0.0083		39.67		peptide (per sample)	4	6	65719	4	1	147000	1	45334	127000	39.74		35.32		39.35	40.39	byonic_s(Sample8) r(2)	D:/Data/20210316_NEB/Glycopeptides - 30min Gradient/Unriched/byos_tmp/45min_Unriched_Samples.oNIql/byonic_s(Sample8) r(2).byrslt	D:/Data/20210316_NEB/Glycopeptides - 30min Gradient/Unriched/20210317_IO25cm_30min_NEB_Sample8_GlycoStt40K_400ng_B_Slot1-18_1_622.d	1							0	0	0	0	20210317_io25cm_30min_neb_sample8_glycostt40k_400ng_b_slot1-18_1_622.ScanId;v=1;d1=45334.45334.3		C4(Carbamidomethyl/57.0215); C15(Carbamidomethyl/57.0215)		QTOF_HCD	0.939	NonReference	2	273378	5.98	5000000			0.1					1 in 1
91305	sp|P08133|ANXA6_HUMAN Annexin A6 OS=Homo sapiens GN=ANXA6 PE=1 SV=3	AINEAYKEDYHK	R.AINEAYKEDYHK.S	74800	74800		1131	1131	0	3522	9.02	s(HCT116-pre-enriched) r(2)			2								472	483	6.1e-09	9e-08	568.13	393.3		393.3	740.854	740.857	-3.52	0	1479.69	1479.7	-0.0052		9.03		peptide (per sample)	4	64	6871	4	1	16500	1	4886	58100	9.02		10.63		8.25	9.2	byonic_s(Sample8) r(2)	D:/Data/20210316_NEB/Glycopeptides - 30min Gradient/Unriched/byos_tmp/45min_Unriched_Samples.oNIql/byonic_s(Sample8) r(2).byrslt	D:/Data/20210316_NEB/Glycopeptides - 30min Gradient/Unriched/20210317_IO25cm_30min_NEB_Sample8_GlycoStt40K_400ng_B_Slot1-18_1_622.d	1							0	0	0	0	20210317_io25cm_30min_neb_sample8_glycostt40k_400ng_b_slot1-18_1_622.ScanId;v=1;d1=4886.4886.2				QTOF_HCD	1.055	NonReference	2	75866.7	5.26	200000			0.05					1 in 1
91296	sp|P08133|ANXA6_HUMAN Annexin A6 OS=Homo sapiens GN=ANXA6 PE=1 SV=3	AINEAYKEDYHK	R.AInEAYKEDYHK.S	73000	73000		1130	1130	0	3518	9.02	s(HCT116-pre-enriched) r(2)	N3(Deamidated/0.9840)	N	3				Deamidated/0.9840	431	474	3	472	483	0.025	0.28	304.51	151.6		151.6	494.575	494.568	13.63	0	1480.7	1480.68	0.0202		9.01		peptide (many samples)	4	64	6835	4	1	34700	1	4859	152000	9.02		10.63		8.46	9.23	byonic_s(Sample8) r(2)	D:/Data/20210316_NEB/Glycopeptides - 30min Gradient/Unriched/byos_tmp/45min_Unriched_Samples.oNIql/byonic_s(Sample8) r(2).byrslt	D:/Data/20210316_NEB/Glycopeptides - 30min Gradient/Unriched/20210317_IO25cm_30min_NEB_Sample8_GlycoStt40K_400ng_B_Slot1-18_1_622.d	1							0.0015	0.0076	0.0022	0.0096	20210317_io25cm_30min_neb_sample8_glycostt40k_400ng_b_slot1-18_1_622.ScanId;v=1;d1=4859.4859.3				QTOF_HCD	0.791	NonReference	2	75866.7	5.26	200000			0.05					1 in 1
105548	sp|Q8NFV4|ABHDB_HUMAN Alpha/beta hydrolase domain-containing protein 11 OS=Homo sapiens GN=ABHD11 PE=2 SV=1	AINIADELPR	R.AINIADELPR.S	359000	359000		1133	1133	0	3526	29.77	s(HCT116-pre-enriched) r(2)			2								186	195	0.043	0.4	267.38	80.5		80.5	556.297	556.309	-21.94	0	1110.58	1110.6	-0.0244		30.87		peptide (many samples)	4	2194	47845	4	1	23500	1	33204	41700	29.77		24.19		29.75	31.23	byonic_s(Sample8) r(2)	D:/Data/20210316_NEB/Glycopeptides - 30min Gradient/Unriched/byos_tmp/45min_Unriched_Samples.oNIql/byonic_s(Sample8) r(2).byrslt	D:/Data/20210316_NEB/Glycopeptides - 30min Gradient/Unriched/20210317_IO25cm_30min_NEB_Sample8_GlycoStt40K_400ng_B_Slot1-18_1_622.d	1							0.002	0.012	0.0027	0.016	20210317_io25cm_30min_neb_sample8_glycostt40k_400ng_b_slot1-18_1_622.ScanId;v=1;d1=33204.33204.2				QTOF_HCD	0.91	NonReference	2	34689.7	9.85	700000			0.02					1 in 1
109437	sp|Q14690|RRP5_HUMAN Protein RRP5 homolog OS=Homo sapiens GN=PDCD11 PE=1 SV=3	AINIGQLVDVK	K.AINIGQLVDVK.V	67300	67300		1134	1134	0	3528	36.59	s(HCT116-pre-enriched) r(2)			2								632	642	3.9e-08	5.8e-07	507.41	235		235	585.346	585.348	-3.24	0	1168.68	1168.68	-0.0038		36.61		peptide (per sample)	4	766	59365	4	1	18800	1	41064	52700	36.59		30.58		36.54	36.63	byonic_s(Sample8) r(2)	D:/Data/20210316_NEB/Glycopeptides - 30min Gradient/Unriched/byos_tmp/45min_Unriched_Samples.oNIql/byonic_s(Sample8) r(2).byrslt	D:/Data/20210316_NEB/Glycopeptides - 30min Gradient/Unriched/20210317_IO25cm_30min_NEB_Sample8_GlycoStt40K_400ng_B_Slot1-18_1_622.d	1							0	0	0	0	20210317_io25cm_30min_neb_sample8_glycostt40k_400ng_b_slot1-18_1_622.ScanId;v=1;d1=41064.41064.2				QTOF_HCD	0.942	NonReference	2	208675	9.14	100000			0.06					1 in 1
99825	sp|P60900|PSA6_HUMAN Proteasome subunit alpha type-6 OS=Homo sapiens GN=PSMA6 PE=1 SV=1	AINQGGLTSVAVR	K.AINQGGLTSVAVR.G	304000	304000		1135	1135	0	3532	22.47	s(HCT116-pre-enriched) r(2)			2								31	43	5.3e-08	7.8e-07	504.2	284.6		284.6	643.36	643.365	-7.07	0	1284.71	1284.71	-0.0091		22.46		peptide (per sample)	4	794	31348	4	1	66400	1	21851	191000	22.47		23.02		21.84	22.61	byonic_s(Sample8) r(2)	D:/Data/20210316_NEB/Glycopeptides - 30min Gradient/Unriched/byos_tmp/45min_Unriched_Samples.oNIql/byonic_s(Sample8) r(2).byrslt	D:/Data/20210316_NEB/Glycopeptides - 30min Gradient/Unriched/20210317_IO25cm_30min_NEB_Sample8_GlycoStt40K_400ng_B_Slot1-18_1_622.d	1							0	0	0	0	20210317_io25cm_30min_neb_sample8_glycostt40k_400ng_b_slot1-18_1_622.ScanId;v=1;d1=21851.21851.2				QTOF_HCD	0.983	NonReference	2	27391.2	6.36	600000			0.05					1 in 1
102528	sp|Q92945|FUBP2_HUMAN Far upstream element-binding protein 2 OS=Homo sapiens GN=KHSRP PE=1 SV=4	AINQQTGAFVEISR	K.AINQQTGAFVEISR.Q	746000	746000		1136	1136	0	3536	26.22	s(HCT116-pre-enriched) r(2)			2								449	462	7.7e-10	1.1e-08	552.58	331.6		331.6	767.4	767.405	-6.48	0	1532.78	1532.79	-0.0099		26.36		peptide (per sample)	4	98	38872	4	1	78300	1	27111	158000	26.22		27.19		25.57	26.57	byonic_s(Sample8) r(2)	D:/Data/20210316_NEB/Glycopeptides - 30min Gradient/Unriched/byos_tmp/45min_Unriched_Samples.oNIql/byonic_s(Sample8) r(2).byrslt	D:/Data/20210316_NEB/Glycopeptides - 30min Gradient/Unriched/20210317_IO25cm_30min_NEB_Sample8_GlycoStt40K_400ng_B_Slot1-18_1_622.d	1							0	0	0	0	20210317_io25cm_30min_neb_sample8_glycostt40k_400ng_b_slot1-18_1_622.ScanId;v=1;d1=27111.27111.2				QTOF_HCD	1.05	NonReference	2	73110.8	6.94	2000000			0.07					1 in 1
110345	sp|Q14157|UBP2L_HUMAN Ubiquitin-associated protein 2-like OS=Homo sapiens GN=UBAP2L PE=1 SV=2	AINVLLEGNPDTHSWEMVGK	R.AINVLLEGNPDTHSWEMVGK.K	224000	224000		1138	1138	1	3538	37.93	s(HCT116-pre-enriched) r(2)			3								82	101	0.045	0.41	209.77	125.9		125.9	737.358	737.369	-14.64	0	2209.05	2209.08	-0.0323		37.9		peptide (many samples)	4	217	62012	4	1	15500	1	42852	33300	37.93		43.38		37.01	38.67	byonic_s(Sample8) r(2)	D:/Data/20210316_NEB/Glycopeptides - 30min Gradient/Unriched/byos_tmp/45min_Unriched_Samples.oNIql/byonic_s(Sample8) r(2).byrslt	D:/Data/20210316_NEB/Glycopeptides - 30min Gradient/Unriched/20210317_IO25cm_30min_NEB_Sample8_GlycoStt40K_400ng_B_Slot1-18_1_622.d	1							0.002	0.013	0.0027	0.017	20210317_io25cm_30min_neb_sample8_glycostt40k_400ng_b_slot1-18_1_622.ScanId;v=1;d1=42852.42852.3				QTOF_HCD	0.991	NonReference	2	114532	6.64	700000			0.15					1 in 1
120053	sp|P18206|VINC_HUMAN Vinculin OS=Homo sapiens GN=VCL PE=1 SV=4	AIPDLTAPVAAVQAAVSNLVR	K.AIPDLTAPVAAVQAAVSNLVR.V	292000	292000		1139	1139	1	3542	52.2	s(HCT116-pre-enriched) r(2)			2								36	56	5.1e-15	7.6e-14	657.8	476		476	1038.59	1038.59	-1.79	0	2075.17	2075.17	-0.0037		52.65		peptide (per sample)	4	31	95210	4	1	74100	1	64669	99000	52.2		43.83		51.55	53.34	byonic_s(Sample8) r(2)	D:/Data/20210316_NEB/Glycopeptides - 30min Gradient/Unriched/byos_tmp/45min_Unriched_Samples.oNIql/byonic_s(Sample8) r(2).byrslt	D:/Data/20210316_NEB/Glycopeptides - 30min Gradient/Unriched/20210317_IO25cm_30min_NEB_Sample8_GlycoStt40K_400ng_B_Slot1-18_1_622.d	1							0	0	0	0	20210317_io25cm_30min_neb_sample8_glycostt40k_400ng_b_slot1-18_1_622.ScanId;v=1;d1=64669.64669.2				QTOF_HCD	1.28	NonReference	2	123788	5.35	900000			0.05					1 in 1
120041	sp|P18206|VINC_HUMAN Vinculin OS=Homo sapiens GN=VCL PE=1 SV=4	AIPDLTAPVAAVQAAVSNLVR	K.AIPDLTAPVAAVQAAVSNLVR.V	166000	166000		1139	1139	1	3546	52.62	s(HCT116-pre-enriched) r(2)			3								36	56	3.7e-10	5.5e-09	509.71	426.4		426.4	692.731	692.732	-0.61	0	2075.17	2075.17	-0.0013		52.61		peptide (per sample)	4	31	95138	4	1	34000	1	64616	137000	52.62		43.83		52.15	52.71	byonic_s(Sample8) r(2)	D:/Data/20210316_NEB/Glycopeptides - 30min Gradient/Unriched/byos_tmp/45min_Unriched_Samples.oNIql/byonic_s(Sample8) r(2).byrslt	D:/Data/20210316_NEB/Glycopeptides - 30min Gradient/Unriched/20210317_IO25cm_30min_NEB_Sample8_GlycoStt40K_400ng_B_Slot1-18_1_622.d	1							0	0	0	0	20210317_io25cm_30min_neb_sample8_glycostt40k_400ng_b_slot1-18_1_622.ScanId;v=1;d1=64616.64616.3				QTOF_HCD	1.02	NonReference	2	123788	5.35	500000			0.06					1 in 1
116879	sp|Q9BU89|DOHH_HUMAN Deoxyhypusine hydroxylase OS=Homo sapiens GN=DOHH PE=1 SV=1	AIPMLVDVLQDTR	R.AIPMLVDVLQDTR.Q	126000	126000		1140	1140	0	3550	47.19	s(HCT116-pre-enriched) r(2)			2								70	82	4.5e-09	6.7e-08	491.84	266.9		266.9	735.902	735.903	-1.82	0	1469.79	1469.79	-0.0027		47.17		peptide (MS2)	4	995	81537	4	1	16900	1	55759	114000	47.19		39.61		47.05	47.35	byonic_s(Sample8) r(2)	D:/Data/20210316_NEB/Glycopeptides - 30min Gradient/Unriched/byos_tmp/45min_Unriched_Samples.oNIql/byonic_s(Sample8) r(2).byrslt	D:/Data/20210316_NEB/Glycopeptides - 30min Gradient/Unriched/20210317_IO25cm_30min_NEB_Sample8_GlycoStt40K_400ng_B_Slot1-18_1_622.d	0							0	0	0	0	20210317_io25cm_30min_neb_sample8_glycostt40k_400ng_b_slot1-18_1_622.ScanId;v=1;d1=55759.55759.2				QTOF_HCD	1.058	NonReference	2	32898	4.55	300000			0.11					1 in 1
116883	sp|Q9BU89|DOHH_HUMAN Deoxyhypusine hydroxylase OS=Homo sapiens GN=DOHH PE=1 SV=1	AIPMLVDVLQDTR	R.AIPMLVDVLQDTR.Q	126000	126000			1140	0	3550	47.19	s(HCT116-pre-enriched) r(2)			2								70	82	8e-08	1.2e-06	465.82	240.2		240.2	735.902	735.903	-1.82	0	1469.79	1469.79	-0.0027		47.18		peptide (MS2)	4	995	81553	4	1	16900	1	55770	125000	47.19		39.61		47.05	47.35	byonic_s(Sample8) r(2)	D:/Data/20210316_NEB/Glycopeptides - 30min Gradient/Unriched/byos_tmp/45min_Unriched_Samples.oNIql/byonic_s(Sample8) r(2).byrslt	D:/Data/20210316_NEB/Glycopeptides - 30min Gradient/Unriched/20210317_IO25cm_30min_NEB_Sample8_GlycoStt40K_400ng_B_Slot1-18_1_622.d	0							0	0	0	0	20210317_io25cm_30min_neb_sample8_glycostt40k_400ng_b_slot1-18_1_622.ScanId;v=1;d1=55770.55770.2				QTOF_HCD	1.06	NonReference	2	32898	4.55	300000								1 in 1
106296	sp|Q02878|RL6_HUMAN 60S ribosomal protein L6 OS=Homo sapiens GN=RPL6 PE=1 SV=3	AIPQLQGYLR	K.AIPQLQGYLR.S	66100	66100		1141	1141	0	3552	31.95	s(HCT116-pre-enriched) r(2)			2								263	272	9.6e-07	1.4e-05	440.66	187.5		187.5	579.83	579.835	-8.79	0	1157.65	1157.66	-0.0102		31.94		peptide (MS2)	4	295	49968	4	1	24500	1	34643	44000	31.95		27.43		31.86	31.97	byonic_s(Sample8) r(2)	D:/Data/20210316_NEB/Glycopeptides - 30min Gradient/Unriched/byos_tmp/45min_Unriched_Samples.oNIql/byonic_s(Sample8) r(2).byrslt	D:/Data/20210316_NEB/Glycopeptides - 30min Gradient/Unriched/20210317_IO25cm_30min_NEB_Sample8_GlycoStt40K_400ng_B_Slot1-18_1_622.d	0							0	0	0	0	20210317_io25cm_30min_neb_sample8_glycostt40k_400ng_b_slot1-18_1_622.ScanId;v=1;d1=34643.34643.2				QTOF_HCD	0.937	NonReference	2	32727.7	11.06	100000			0.04					1 in 1
106310	sp|Q02878|RL6_HUMAN 60S ribosomal protein L6 OS=Homo sapiens GN=RPL6 PE=1 SV=3	AIPQLQGYLR	K.AIPQLQGYLR.S	66100	66100			1141	0	3552	31.95	s(HCT116-pre-enriched) r(2)			2								263	272	0.00067	0.0098	383.41	136.8		136.8	579.821	579.835	-24.7	0	1157.63	1157.66	-0.0286		31.96		peptide (MS2)	4	295	50007	4	1	24500	1	34669	68900	31.95		27.43		31.86	31.97	byonic_s(Sample8) r(2)	D:/Data/20210316_NEB/Glycopeptides - 30min Gradient/Unriched/byos_tmp/45min_Unriched_Samples.oNIql/byonic_s(Sample8) r(2).byrslt	D:/Data/20210316_NEB/Glycopeptides - 30min Gradient/Unriched/20210317_IO25cm_30min_NEB_Sample8_GlycoStt40K_400ng_B_Slot1-18_1_622.d	0							0.00038	0.00088	0	0	20210317_io25cm_30min_neb_sample8_glycostt40k_400ng_b_slot1-18_1_622.ScanId;v=1;d1=34669.34669.2				QTOF_HCD	0.938	NonReference	2	32727.7	11.06	100000								1 in 1
116070	sp|Q86Y56|DAAF5_HUMAN Dynein assembly factor 5, axonemal OS=Homo sapiens GN=DNAAF5 PE=1 SV=4	AIQDAILEVLK	R.AIQDAILEVLK.E	107000	107000		1142	1142	0	3554	46	s(HCT116-pre-enriched) r(2)			2								804	814	3.9e-07	5.7e-06	418.49	222.5		222.5	606.864	606.864	0.2	0	1211.71	1211.71	0.0002		46		peptide (per sample)	4	3397	78987	4	1	21000	1	54103	35000	46		37.65		45.63	46.1	byonic_s(Sample8) r(2)	D:/Data/20210316_NEB/Glycopeptides - 30min Gradient/Unriched/byos_tmp/45min_Unriched_Samples.oNIql/byonic_s(Sample8) r(2).byrslt	D:/Data/20210316_NEB/Glycopeptides - 30min Gradient/Unriched/20210317_IO25cm_30min_NEB_Sample8_GlycoStt40K_400ng_B_Slot1-18_1_622.d	1							0	0	0	0	20210317_io25cm_30min_neb_sample8_glycostt40k_400ng_b_slot1-18_1_622.ScanId;v=1;d1=54103.54103.2				QTOF_HCD	0.976	NonReference	2	93498.4	5.96	200000			0.07					1 in 1
100976	sp|P12270|TPR_HUMAN Nucleoprotein TPR OS=Homo sapiens GN=TPR PE=1 SV=3	AIQDHLLEVEQSKDQMEK	K.AIQDHLLEVEQSKDQMEK.E	79700	79700		1144	1144	1	3560	23.97	s(HCT116-pre-enriched) r(2)			3								323	340	2.7e-08	4e-07	512.46	360.2		360.2	714.354	714.356	-2.88	0	2140.04	2140.05	-0.0062		24		peptide (per sample)	4	21	34251	4	1	11300	1	23900	83100	23.97		28.25		23.88	24.42	byonic_s(Sample8) r(2)	D:/Data/20210316_NEB/Glycopeptides - 30min Gradient/Unriched/byos_tmp/45min_Unriched_Samples.oNIql/byonic_s(Sample8) r(2).byrslt	D:/Data/20210316_NEB/Glycopeptides - 30min Gradient/Unriched/20210317_IO25cm_30min_NEB_Sample8_GlycoStt40K_400ng_B_Slot1-18_1_622.d	1							0	0	0	0	20210317_io25cm_30min_neb_sample8_glycostt40k_400ng_b_slot1-18_1_622.ScanId;v=1;d1=23900.23900.3				QTOF_HCD	0.999	NonReference	2	267285	4.78	200000			0.05					1 in 1
91645	sp|P07814|SYEP_HUMAN Bifunctional glutamate/proline--tRNA ligase OS=Homo sapiens GN=EPRS PE=1 SV=5	AIQGGTSHHLGQNFSK	R.AIQGGTSHHLGQNFSK.M	120000	120000		1146	1146	0	3565	9.64	s(HCT116-pre-enriched) r(2)			2								1235	1250	1.8e-12	2.7e-11	687.18	438.5		438.5	841.418	841.424	-7.31	0	1680.82	1680.83	-0.0123		9.64		peptide (per sample)	4	53	7873	4	1	36200	1	5586	264000	9.64		16.92		9.5	9.76	byonic_s(Sample8) r(2)	D:/Data/20210316_NEB/Glycopeptides - 30min Gradient/Unriched/byos_tmp/45min_Unriched_Samples.oNIql/byonic_s(Sample8) r(2).byrslt	D:/Data/20210316_NEB/Glycopeptides - 30min Gradient/Unriched/20210317_IO25cm_30min_NEB_Sample8_GlycoStt40K_400ng_B_Slot1-18_1_622.d	1							0	0	0	0	20210317_io25cm_30min_neb_sample8_glycostt40k_400ng_b_slot1-18_1_622.ScanId;v=1;d1=5586.5586.2				QTOF_HCD	1.158	NonReference	2	170562	6.98	300000			0.04					1 in 1
91650	sp|P07814|SYEP_HUMAN Bifunctional glutamate/proline--tRNA ligase OS=Homo sapiens GN=EPRS PE=1 SV=5	AIQGGTSHHLGQNFSK	R.AIQGGTSHHLGQNFSK.M	1130000	1130000		1146	1146	0	3569	9.64	s(HCT116-pre-enriched) r(2)			3								1235	1250	0.0089	0.12	289.25	132.1		132.1	561.279	561.285	-10.58	0	1680.82	1680.83	-0.0178		9.64		peptide (per sample)	4	53	7883	4	1	111000	1	5594	332000	9.64		16.92		9.43	10.2	byonic_s(Sample8) r(2)	D:/Data/20210316_NEB/Glycopeptides - 30min Gradient/Unriched/byos_tmp/45min_Unriched_Samples.oNIql/byonic_s(Sample8) r(2).byrslt	D:/Data/20210316_NEB/Glycopeptides - 30min Gradient/Unriched/20210317_IO25cm_30min_NEB_Sample8_GlycoStt40K_400ng_B_Slot1-18_1_622.d	1							0.001	0.0039	0	0	20210317_io25cm_30min_neb_sample8_glycostt40k_400ng_b_slot1-18_1_622.ScanId;v=1;d1=5594.5594.3				QTOF_HCD	0.877	NonReference	2	170562	6.98	3000000			0.07					1 in 1
93165	sp|P07814|SYEP_HUMAN Bifunctional glutamate/proline--tRNA ligase OS=Homo sapiens GN=EPRS PE=1 SV=5	AIQGGTSHHLGQNFSK	R.AIQGGTSHHLGQnFSK.M	6200	6200	4.925	1145	1145	0	3561	12.28	s(HCT116-pre-enriched) r(2)	N13(Deamidated/0.9840)	N	2				Deamidated/0.9840	431	1247	13	1235	1250	9.4e-07	1.4e-05	494.01	310.1		310.1	841.912	841.916	-4.96	0	1681.81	1681.82	-0.0083	2.64	12.3		peptide (many samples)	4	53	12408	4	1	1950	1	8780	15100	12.28	9.64	16.92	16.92	11.88	12.39	byonic_s(Sample8) r(2)	D:/Data/20210316_NEB/Glycopeptides - 30min Gradient/Unriched/byos_tmp/45min_Unriched_Samples.oNIql/byonic_s(Sample8) r(2).byrslt	D:/Data/20210316_NEB/Glycopeptides - 30min Gradient/Unriched/20210317_IO25cm_30min_NEB_Sample8_GlycoStt40K_400ng_B_Slot1-18_1_622.d	1							0	0	0	0	20210317_io25cm_30min_neb_sample8_glycostt40k_400ng_b_slot1-18_1_622.ScanId;v=1;d1=8780.8780.2				QTOF_HCD	1.171	NonReference	2	170562	6.98	20000			0.06					1 in 1
107607	sp|Q9BT78|CSN4_HUMAN COP9 signalosome complex subunit 4 OS=Homo sapiens GN=COPS4 PE=1 SV=1	AIQLSGAEQLEALK	K.AIQLSGAEQLEALK.A	77000	77000		1147	1147	0	3571	33.83	s(HCT116-pre-enriched) r(2)			2								33	46	4.5e-07	6.6e-06	416.27	208		208	735.909	735.912	-4.28	0	1469.8	1469.81	-0.0063		33.87		peptide (MS2)	4	586	53827	4	1	15700	1	37266	24100	33.83		32.71		33.53	33.92	byonic_s(Sample8) r(2)	D:/Data/20210316_NEB/Glycopeptides - 30min Gradient/Unriched/byos_tmp/45min_Unriched_Samples.oNIql/byonic_s(Sample8) r(2).byrslt	D:/Data/20210316_NEB/Glycopeptides - 30min Gradient/Unriched/20210317_IO25cm_30min_NEB_Sample8_GlycoStt40K_400ng_B_Slot1-18_1_622.d	0							0	0	0	0	20210317_io25cm_30min_neb_sample8_glycostt40k_400ng_b_slot1-18_1_622.ScanId;v=1;d1=37266.37266.2				QTOF_HCD	1.104	NonReference	2	46264.5	5.47	200000			0.08					1 in 1
107619	sp|Q9BT78|CSN4_HUMAN COP9 signalosome complex subunit 4 OS=Homo sapiens GN=COPS4 PE=1 SV=1	AIQLSGAEQLEALK	K.AIQLSGAEQLEALK.A	77000	77000			1147	0	3571	33.83	s(HCT116-pre-enriched) r(2)			2								33	46	1.5e-07	2.2e-06	449.82	234.7		234.7	735.906	735.912	-8.02	0	1469.8	1469.81	-0.0118		33.89		peptide (MS2)	4	586	53868	4	1	15700	1	37292	22200	33.83		32.71		33.53	33.92	byonic_s(Sample8) r(2)	D:/Data/20210316_NEB/Glycopeptides - 30min Gradient/Unriched/byos_tmp/45min_Unriched_Samples.oNIql/byonic_s(Sample8) r(2).byrslt	D:/Data/20210316_NEB/Glycopeptides - 30min Gradient/Unriched/20210317_IO25cm_30min_NEB_Sample8_GlycoStt40K_400ng_B_Slot1-18_1_622.d	0							0	0	0	0	20210317_io25cm_30min_neb_sample8_glycostt40k_400ng_b_slot1-18_1_622.ScanId;v=1;d1=37292.37292.2				QTOF_HCD	1.104	NonReference	2	46264.5	5.47	200000								1 in 1
97072	sp|P78527|PRKDC_HUMAN DNA-dependent protein kinase catalytic subunit OS=Homo sapiens GN=PRKDC PE=1 SV=3	AIRPQIDLK	K.AIRPQIDLK.R	156000	156000		1151	1151	0	3578	18.34	s(HCT116-pre-enriched) r(2)			2								255	263	2.3e-05	0.00035	399.46	152.3		152.3	527.32	527.324	-8.02	0	1052.63	1052.63	-0.0084		18.34		peptide (per sample)	4	12	23496	4	1	45100	1	16484	92400	18.34		21.46		18.3	18.58	byonic_s(Sample8) r(2)	D:/Data/20210316_NEB/Glycopeptides - 30min Gradient/Unriched/byos_tmp/45min_Unriched_Samples.oNIql/byonic_s(Sample8) r(2).byrslt	D:/Data/20210316_NEB/Glycopeptides - 30min Gradient/Unriched/20210317_IO25cm_30min_NEB_Sample8_GlycoStt40K_400ng_B_Slot1-18_1_622.d	1							9.5e-05	0.00017	0.00022	0.00022	20210317_io25cm_30min_neb_sample8_glycostt40k_400ng_b_slot1-18_1_622.ScanId;v=1;d1=16484.16484.2				QTOF_HCD	0.932	NonReference	2	468999	6.71	300000			0.05					1 in 1
97902	sp|Q9P0M6|H2AW_HUMAN Core histone macro-H2A.2 OS=Homo sapiens GN=H2AFY2 PE=1 SV=3	AISAHFDDSSASSLK	K.AISAHFDDSSASSLK.N	926000	926000		1152	1152	0	3582	20.08	s(HCT116-pre-enriched) r(2)			2								333	347	2e-16	3.3e-15	779.86	597.4		597.4	768.375	768.37	5.29	0	1534.73	1534.73	0.0081		19.76		peptide (MS2)	4	554	26118	4	1	73200	1	18265	64200	20.08		21.76		19.22	20.45	byonic_s(Sample8) r(2)	D:/Data/20210316_NEB/Glycopeptides - 30min Gradient/Unriched/byos_tmp/45min_Unriched_Samples.oNIql/byonic_s(Sample8) r(2).byrslt	D:/Data/20210316_NEB/Glycopeptides - 30min Gradient/Unriched/20210317_IO25cm_30min_NEB_Sample8_GlycoStt40K_400ng_B_Slot1-18_1_622.d	0							0	0	0	0	20210317_io25cm_30min_neb_sample8_glycostt40k_400ng_b_slot1-18_1_622.ScanId;v=1;d1=18265.18265.2				QTOF_HCD	1.077	NonReference	2	39925.8	10.17	2000000			0.08					1 in 1
97923	sp|Q9P0M6|H2AW_HUMAN Core histone macro-H2A.2 OS=Homo sapiens GN=H2AFY2 PE=1 SV=3	AISAHFDDSSASSLK	K.AISAHFDDSSASSLK.N	926000	926000			1152	0	3582	20.08	s(HCT116-pre-enriched) r(2)			2								333	347	1e-16	1.8e-15	761.2	511.1		511.1	768.373	768.37	2.96	0	1534.73	1534.73	0.0045		19.78		peptide (MS2)	4	554	26167	4	1	73200	1	18299	35500	20.08		21.76		19.22	20.45	byonic_s(Sample8) r(2)	D:/Data/20210316_NEB/Glycopeptides - 30min Gradient/Unriched/byos_tmp/45min_Unriched_Samples.oNIql/byonic_s(Sample8) r(2).byrslt	D:/Data/20210316_NEB/Glycopeptides - 30min Gradient/Unriched/20210317_IO25cm_30min_NEB_Sample8_GlycoStt40K_400ng_B_Slot1-18_1_622.d	0							0	0	0	0	20210317_io25cm_30min_neb_sample8_glycostt40k_400ng_b_slot1-18_1_622.ScanId;v=1;d1=18299.18299.2				QTOF_HCD	1.078	NonReference	2	39925.8	10.17	2000000								1 in 1
114510	sp|O75312|ZPR1_HUMAN Zinc finger protein ZPR1 OS=Homo sapiens GN=ZPR1 PE=1 SV=1	AISGLEQDQPARR	R.AISGLEQDQPARR.A	468000	468000		1154	1154	0	3588	43.71	s(HCT116-pre-enriched) r(2)			2								153	165	0.62	0.96	211.62	61.6		61.6	720.897	720.881	21.71	0	1439.78	1439.75	0.0313		43.66		peptide (many samples)	4	1463	73989	4	1	64800	1	50860	204000	43.71		12.56		42.96	43.96	byonic_s(Sample8) r(2)	D:/Data/20210316_NEB/Glycopeptides - 30min Gradient/Unriched/byos_tmp/45min_Unriched_Samples.oNIql/byonic_s(Sample8) r(2).byrslt	D:/Data/20210316_NEB/Glycopeptides - 30min Gradient/Unriched/20210317_IO25cm_30min_NEB_Sample8_GlycoStt40K_400ng_B_Slot1-18_1_622.d	1							0.014	0.13	0.025	0.18	20210317_io25cm_30min_neb_sample8_glycostt40k_400ng_b_slot1-18_1_622.ScanId;v=1;d1=50860.50860.2				QTOF_HCD	1.073	NonReference	2	50914.9	4.46	1000000			0.02					1 in 1
103353	sp|P30153|2AAA_HUMAN Serine/threonine-protein phosphatase 2A 65 kDa regulatory subunit A alpha isoform OS=Homo sapiens GN=PPP2R1A PE=1 SV=4	AISHEHSPSDLEAHFVPLVK	R.AISHEHSPSDLEAHFVPLVK.R	917000	917000		1156	1156	1	3592	27.24	s(HCT116-pre-enriched) r(2)			4								114	133	0.011	0.14	218.97	147.9		147.9	554.041	554.039	2.77	0	2212.13	2212.13	0.0061		27.61		peptide (MS2)	4	281	41302	4	1	66300	1	28758	89400	27.24		39.51		26.78	27.99	byonic_s(Sample8) r(2)	D:/Data/20210316_NEB/Glycopeptides - 30min Gradient/Unriched/byos_tmp/45min_Unriched_Samples.oNIql/byonic_s(Sample8) r(2).byrslt	D:/Data/20210316_NEB/Glycopeptides - 30min Gradient/Unriched/20210317_IO25cm_30min_NEB_Sample8_GlycoStt40K_400ng_B_Slot1-18_1_622.d	0							0.0011	0.0045	0.0013	0.0037	20210317_io25cm_30min_neb_sample8_glycostt40k_400ng_b_slot1-18_1_622.ScanId;v=1;d1=28758.28758.4				QTOF_HCD	0.941	NonReference	2	65294.1	4.81	3000000			0.06					1 in 1
103374	sp|P30153|2AAA_HUMAN Serine/threonine-protein phosphatase 2A 65 kDa regulatory subunit A alpha isoform OS=Homo sapiens GN=PPP2R1A PE=1 SV=4	AISHEHSPSDLEAHFVPLVK	R.AISHEHSPSDLEAHFVPLVK.R	917000	917000			1156	1	3592	27.24	s(HCT116-pre-enriched) r(2)			4								114	133	0.007	0.094	231.27	156.9		156.9	554.043	554.039	6.14	0	2212.14	2212.13	0.0136		27.66		peptide (MS2)	4	281	41385	4	1	66300	1	28813	79400	27.24		39.51		26.78	27.99	byonic_s(Sample8) r(2)	D:/Data/20210316_NEB/Glycopeptides - 30min Gradient/Unriched/byos_tmp/45min_Unriched_Samples.oNIql/byonic_s(Sample8) r(2).byrslt	D:/Data/20210316_NEB/Glycopeptides - 30min Gradient/Unriched/20210317_IO25cm_30min_NEB_Sample8_GlycoStt40K_400ng_B_Slot1-18_1_622.d	0							0.00087	0.003	0.0013	0.0037	20210317_io25cm_30min_neb_sample8_glycostt40k_400ng_b_slot1-18_1_622.ScanId;v=1;d1=28813.28813.4				QTOF_HCD	0.944	NonReference	2	65294.1	4.81	3000000								1 in 1
108277	sp|P83731|RL24_HUMAN 60S ribosomal protein L24 OS=Homo sapiens GN=RPL24 PE=1 SV=1	AITGASLADIMAK	R.AITGASLADIMAK.R	1450000	1450000		1161	1161	0	3604	34.92	s(HCT116-pre-enriched) r(2)			2								81	93	9.7e-09	1.4e-07	579.07	306.2		306.2	631.346	631.345	2.36	0	1260.68	1260.67	0.003		34.9		peptide (MS2)	4	1869	55923	4	1	105000	1	38706	135000	34.92		30.48		33.83	35.64	byonic_s(Sample8) r(2)	D:/Data/20210316_NEB/Glycopeptides - 30min Gradient/Unriched/byos_tmp/45min_Unriched_Samples.oNIql/byonic_s(Sample8) r(2).byrslt	D:/Data/20210316_NEB/Glycopeptides - 30min Gradient/Unriched/20210317_IO25cm_30min_NEB_Sample8_GlycoStt40K_400ng_B_Slot1-18_1_622.d	0							0	0	0	0	20210317_io25cm_30min_neb_sample8_glycostt40k_400ng_b_slot1-18_1_622.ScanId;v=1;d1=38706.38706.2				QTOF_HCD	0.979	NonReference	2	17776.8	11.74	3000000			0.06					1 in 1
108280	sp|P83731|RL24_HUMAN 60S ribosomal protein L24 OS=Homo sapiens GN=RPL24 PE=1 SV=1	AITGASLADIMAK	R.AITGASLADIMAK.R	1450000	1450000			1161	0	3604	34.92	s(HCT116-pre-enriched) r(2)			2								81	93	4.6e-08	6.7e-07	508.02	249.9		249.9	631.346	631.345	2.36	0	1260.68	1260.67	0.003		34.91		peptide (MS2)	4	1869	55938	4	1	105000	1	38716	79300	34.92		30.48		33.83	35.64	byonic_s(Sample8) r(2)	D:/Data/20210316_NEB/Glycopeptides - 30min Gradient/Unriched/byos_tmp/45min_Unriched_Samples.oNIql/byonic_s(Sample8) r(2).byrslt	D:/Data/20210316_NEB/Glycopeptides - 30min Gradient/Unriched/20210317_IO25cm_30min_NEB_Sample8_GlycoStt40K_400ng_B_Slot1-18_1_622.d	0							0	0	0	0	20210317_io25cm_30min_neb_sample8_glycostt40k_400ng_b_slot1-18_1_622.ScanId;v=1;d1=38716.38716.2				QTOF_HCD	1.018	NonReference	2	17776.8	11.74	3000000								1 in 1
102791	sp|P14866|HNRPL_HUMAN Heterogeneous nuclear ribonucleoprotein L OS=Homo sapiens GN=HNRNPL PE=1 SV=2	AITHLNNNFMFGQK	R.AITHLNNNFMFGQK.L	501000	501000		1166	1166	0	3619	26.83	s(HCT116-pre-enriched) r(2)			2								435	448	5.3e-13	7.8e-12	724.79	273.4		273.4	817.906	817.909	-3.36	0	1633.8	1633.8	-0.0055		26.78		peptide (per sample)	4	59	39662	4	1	100000	1	27647	128000	26.83		36		26.34	27.1	byonic_s(Sample8) r(2)	D:/Data/20210316_NEB/Glycopeptides - 30min Gradient/Unriched/byos_tmp/45min_Unriched_Samples.oNIql/byonic_s(Sample8) r(2).byrslt	D:/Data/20210316_NEB/Glycopeptides - 30min Gradient/Unriched/20210317_IO25cm_30min_NEB_Sample8_GlycoStt40K_400ng_B_Slot1-18_1_622.d	1							0	0	0	0	20210317_io25cm_30min_neb_sample8_glycostt40k_400ng_b_slot1-18_1_622.ScanId;v=1;d1=27647.27647.2				QTOF_HCD	1.111	NonReference	2	64122.3	8.19	1000000			0.06					1 in 1
104651	sp|P14866|HNRPL_HUMAN Heterogeneous nuclear ribonucleoprotein L OS=Homo sapiens GN=HNRNPL PE=1 SV=2	AITHLNNNFMFGQK	R.AITHLnNNFMFGQK.L	136000	136000		1163	1163	0	3609	29.54	s(HCT116-pre-enriched) r(2)	N6(Deamidated/0.9840)	N	3				Deamidated/0.9840	431	440	6	435	448	4.8e-07	7e-06	384.78	236.2		38.8	545.938	545.936	3.51	0	1634.79	1634.79	0.0057		29.56		peptide (per sample)	4	59	45218	4	1	13100	1	31428	78200	29.54		36		29.05	29.75	byonic_s(Sample8) r(2)	D:/Data/20210316_NEB/Glycopeptides - 30min Gradient/Unriched/byos_tmp/45min_Unriched_Samples.oNIql/byonic_s(Sample8) r(2).byrslt	D:/Data/20210316_NEB/Glycopeptides - 30min Gradient/Unriched/20210317_IO25cm_30min_NEB_Sample8_GlycoStt40K_400ng_B_Slot1-18_1_622.d	1							0	0	0	0	20210317_io25cm_30min_neb_sample8_glycostt40k_400ng_b_slot1-18_1_622.ScanId;v=1;d1=31428.31428.3				QTOF_HCD	0.805	NonReference	2	64122.3	8.19	400000			0.09					1 in 1
104090	sp|P14866|HNRPL_HUMAN Heterogeneous nuclear ribonucleoprotein L OS=Homo sapiens GN=HNRNPL PE=1 SV=2	AITHLNNNFMFGQK	R.AITHLNnNFMFGQK.L	242000	242000		1164	1164	0	3613	28.57	s(HCT116-pre-enriched) r(2)	N7(Deamidated/0.9840)	N	3				Deamidated/0.9840	431	441	7	435	448	7.6e-08	1.1e-06	447.37	258.4		4.4	545.935	545.936	-2.89	0	1634.78	1634.79	-0.0047		28.68		peptide (per sample)	4	59	43507	4	1	28300	1	30251	87700	28.57		36		28.43	29.05	byonic_s(Sample8) r(2)	D:/Data/20210316_NEB/Glycopeptides - 30min Gradient/Unriched/byos_tmp/45min_Unriched_Samples.oNIql/byonic_s(Sample8) r(2).byrslt	D:/Data/20210316_NEB/Glycopeptides - 30min Gradient/Unriched/20210317_IO25cm_30min_NEB_Sample8_GlycoStt40K_400ng_B_Slot1-18_1_622.d	1							0	0	0	0	20210317_io25cm_30min_neb_sample8_glycostt40k_400ng_b_slot1-18_1_622.ScanId;v=1;d1=30251.30251.3				QTOF_HCD	0.808	NonReference	2	64122.3	8.19	600000			0.06					1 in 1
102779	sp|P14866|HNRPL_HUMAN Heterogeneous nuclear ribonucleoprotein L OS=Homo sapiens GN=HNRNPL PE=1 SV=2	AITHLNNNFMFGQK	R.AITHLNNnFMFGQK.L	159000	159000		1165	1165	0	3615	26.83	s(HCT116-pre-enriched) r(2)	N8(Deamidated/0.9840)	N	3				Deamidated/0.9840	431	442	8	435	448	8.5e-07	1.3e-05	402.5	258.6		10.7	545.942	545.936	10.39	0	1634.8	1634.79	0.017		26.75		peptide (per sample)	4	59	39610	4	1	29100	1	27610	173000	26.83		36		25.95	27.48	byonic_s(Sample8) r(2)	D:/Data/20210316_NEB/Glycopeptides - 30min Gradient/Unriched/byos_tmp/45min_Unriched_Samples.oNIql/byonic_s(Sample8) r(2).byrslt	D:/Data/20210316_NEB/Glycopeptides - 30min Gradient/Unriched/20210317_IO25cm_30min_NEB_Sample8_GlycoStt40K_400ng_B_Slot1-18_1_622.d	1							0	0	0	0	20210317_io25cm_30min_neb_sample8_glycostt40k_400ng_b_slot1-18_1_622.ScanId;v=1;d1=27610.27610.3				QTOF_HCD	0.81	NonReference	2	64122.3	8.19	400000			0.06					1 in 1
116867	sp|Q15366-3|PCBP2_HUMAN Isoform 3 of Poly(rC)-binding protein 2 OS=Homo sapiens GN=PCBP2	AITIAGIPQSIIECVK	R.AITIAGIPQSIIECVK.Q	207000	207000		1167	1167	0	3626	47.35	s(HCT116-pre-enriched) r(2)			2								145	160	8e-07	1.2e-05	402.76	226.9		226.9	856.974	856.984	-12.28	0	1711.93	1711.95	-0.021		47.16		peptide (MS2)	4	703	81491	4	1	13900	1	55728	60800	47.35		41.21		47.12	47.58	byonic_s(Sample8) r(2)	D:/Data/20210316_NEB/Glycopeptides - 30min Gradient/Unriched/byos_tmp/45min_Unriched_Samples.oNIql/byonic_s(Sample8) r(2).byrslt	D:/Data/20210316_NEB/Glycopeptides - 30min Gradient/Unriched/20210317_IO25cm_30min_NEB_Sample8_GlycoStt40K_400ng_B_Slot1-18_1_622.d	0							0	0	0	0	20210317_io25cm_30min_neb_sample8_glycostt40k_400ng_b_slot1-18_1_622.ScanId;v=1;d1=55728.55728.2		C14(Carbamidomethyl/57.0215)		QTOF_HCD	1.145	NonReference	2	38215.4	6.35	600000			0.18					1 in 1
116911	sp|Q15366-3|PCBP2_HUMAN Isoform 3 of Poly(rC)-binding protein 2 OS=Homo sapiens GN=PCBP2	AITIAGIPQSIIECVK	R.AITIAGIPQSIIECVK.Q	207000	207000			1167	0	3626	47.35	s(HCT116-pre-enriched) r(2)			2								145	160	7.7e-10	1.1e-08	554.61	339.8		339.8	856.979	856.984	-6.25	0	1711.94	1711.95	-0.0107		47.24		peptide (MS2)	4	703	81671	4	1	13900	1	55847	285000	47.35		41.21		47.12	47.58	byonic_s(Sample8) r(2)	D:/Data/20210316_NEB/Glycopeptides - 30min Gradient/Unriched/byos_tmp/45min_Unriched_Samples.oNIql/byonic_s(Sample8) r(2).byrslt	D:/Data/20210316_NEB/Glycopeptides - 30min Gradient/Unriched/20210317_IO25cm_30min_NEB_Sample8_GlycoStt40K_400ng_B_Slot1-18_1_622.d	0							0	0	0	0	20210317_io25cm_30min_neb_sample8_glycostt40k_400ng_b_slot1-18_1_622.ScanId;v=1;d1=55847.55847.2		C14(Carbamidomethyl/57.0215)		QTOF_HCD	1.148	NonReference	2	38215.4	6.35	600000								1 in 1
107403	sp|Q15365|PCBP1_HUMAN Poly(rC)-binding protein 1 OS=Homo sapiens GN=PCBP1 PE=1 SV=2	AITIAGVPQSVTECVK	R.AITIAGVPQSVTECVK.Q	472000	472000		1168	1168	0	3630	33.62	s(HCT116-pre-enriched) r(2)			2								145	160	1.7e-12	2.5e-11	612.82	335.7		335.7	836.948	836.951	-2.54	0	1671.88	1671.89	-0.0042		33.59		peptide (MS2)	4	168	53239	4	1	88700	1	36869	118000	33.62		27.96		33.5	33.74	byonic_s(Sample8) r(2)	D:/Data/20210316_NEB/Glycopeptides - 30min Gradient/Unriched/byos_tmp/45min_Unriched_Samples.oNIql/byonic_s(Sample8) r(2).byrslt	D:/Data/20210316_NEB/Glycopeptides - 30min Gradient/Unriched/20210317_IO25cm_30min_NEB_Sample8_GlycoStt40K_400ng_B_Slot1-18_1_622.d	0							0	0	0	0	20210317_io25cm_30min_neb_sample8_glycostt40k_400ng_b_slot1-18_1_622.ScanId;v=1;d1=36869.36869.2		C14(Carbamidomethyl/57.0215)		QTOF_HCD	1.114	NonReference	2	37489.5	6.71	1000000			0.08					1 in 1
107435	sp|Q15365|PCBP1_HUMAN Poly(rC)-binding protein 1 OS=Homo sapiens GN=PCBP1 PE=1 SV=2	AITIAGVPQSVTECVK	R.AITIAGVPQSVTECVK.Q	472000	472000			1168	0	3630	33.62	s(HCT116-pre-enriched) r(2)			2								145	160	5.2e-15	7.7e-14	655.59	387.4		387.4	836.952	836.951	1.69	0	1671.89	1671.89	0.0028		33.64		peptide (MS2)	4	168	53336	4	1	88700	1	36934	466000	33.62		27.96		33.5	33.74	byonic_s(Sample8) r(2)	D:/Data/20210316_NEB/Glycopeptides - 30min Gradient/Unriched/byos_tmp/45min_Unriched_Samples.oNIql/byonic_s(Sample8) r(2).byrslt	D:/Data/20210316_NEB/Glycopeptides - 30min Gradient/Unriched/20210317_IO25cm_30min_NEB_Sample8_GlycoStt40K_400ng_B_Slot1-18_1_622.d	0							0	0	0	0	20210317_io25cm_30min_neb_sample8_glycostt40k_400ng_b_slot1-18_1_622.ScanId;v=1;d1=36934.36934.2		C14(Carbamidomethyl/57.0215)		QTOF_HCD	1.117	NonReference	2	37489.5	6.71	1000000								1 in 1
106131	sp|Q16555|DPYL2_HUMAN Dihydropyrimidinase-related protein 2 OS=Homo sapiens GN=DPYSL2 PE=1 SV=1	AITIANQTNCPLYITK	R.AITIANQTNCPLYITK.V	172000	172000		1169	1169	1	3632	31.7	s(HCT116-pre-enriched) r(2)			2								239	254	4.6e-11	6.9e-10	561.43	394.3		394.3	910.972	910.982	-11.73	0	1819.93	1819.95	-0.0214		31.69		peptide (per sample)	4	1982	49468	4	1	14200	1	34296	164000	31.7		34.45		30.84	32.02	byonic_s(Sample8) r(2)	D:/Data/20210316_NEB/Glycopeptides - 30min Gradient/Unriched/byos_tmp/45min_Unriched_Samples.oNIql/byonic_s(Sample8) r(2).byrslt	D:/Data/20210316_NEB/Glycopeptides - 30min Gradient/Unriched/20210317_IO25cm_30min_NEB_Sample8_GlycoStt40K_400ng_B_Slot1-18_1_622.d	1							0	0	0	0	20210317_io25cm_30min_neb_sample8_glycostt40k_400ng_b_slot1-18_1_622.ScanId;v=1;d1=34296.34296.2		C10(Carbamidomethyl/57.0215)		QTOF_HCD	1.152	NonReference	2	62285.2	5.92	500000			0.08					1 in 1
96086	sp|Q02952|AKA12_HUMAN A-kinase anchor protein 12 OS=Homo sapiens GN=AKAP12 PE=1 SV=4	AITPQAQEELQK	K.AITPQAQEELQK.Q	774000	774000		1171	1171	0	3637	16.82	s(HCT116-pre-enriched) r(2)			2								1758	1769	2.4e-08	3.6e-07	535.94	191.5		191.5	678.358	678.362	-6.01	0	1354.7	1354.71	-0.0081		16.81		peptide (per sample)	4	5	20705	4	1	144000	1	14524	364000	16.82		14.89		16.68	17.23	byonic_s(Sample8) r(2)	D:/Data/20210316_NEB/Glycopeptides - 30min Gradient/Unriched/byos_tmp/45min_Unriched_Samples.oNIql/byonic_s(Sample8) r(2).byrslt	D:/Data/20210316_NEB/Glycopeptides - 30min Gradient/Unriched/20210317_IO25cm_30min_NEB_Sample8_GlycoStt40K_400ng_B_Slot1-18_1_622.d	1							0	0	0	0	20210317_io25cm_30min_neb_sample8_glycostt40k_400ng_b_slot1-18_1_622.ScanId;v=1;d1=14524.14524.2				QTOF_HCD	1.003	NonReference	2	191470	4.18	2000000			0.07					1 in 1
95328	sp|Q02952|AKA12_HUMAN A-kinase anchor protein 12 OS=Homo sapiens GN=AKAP12 PE=1 SV=4	AITPQAQEELQKQER	K.AITPQAQEELQKQER.E	16800	16800		1172	1172	0	3639	15.61	s(HCT116-pre-enriched) r(2)			2								1758	1772	2.5e-13	3.8e-12	663.7	439.5		439.5	884.964	884.963	1.56	0	1767.91	1767.91	0.0028		15.64		peptide (per sample)	4	5	18550	4	1	4000	1	13030	37600	15.61		12.76		15.57	15.84	byonic_s(Sample8) r(2)	D:/Data/20210316_NEB/Glycopeptides - 30min Gradient/Unriched/byos_tmp/45min_Unriched_Samples.oNIql/byonic_s(Sample8) r(2).byrslt	D:/Data/20210316_NEB/Glycopeptides - 30min Gradient/Unriched/20210317_IO25cm_30min_NEB_Sample8_GlycoStt40K_400ng_B_Slot1-18_1_622.d	1							0	0	0	0	20210317_io25cm_30min_neb_sample8_glycostt40k_400ng_b_slot1-18_1_622.ScanId;v=1;d1=13030.13030.2				QTOF_HCD	1.143	NonReference	2	191470	4.18	50000			0.05					1 in 1
95334	sp|Q02952|AKA12_HUMAN A-kinase anchor protein 12 OS=Homo sapiens GN=AKAP12 PE=1 SV=4	AITPQAQEELQKQER	K.AITPQAQEELQKQER.E	750000	750000		1172	1172	0	3641	15.82	s(HCT116-pre-enriched) r(2)			3								1758	1772	0.0052	0.072	212.17	212.2		212.2	590.318	590.311	10.92	0	1767.93	1767.91	0.0193		15.65		peptide (per sample)	4	5	18571	4	1	49400	1	13044	19500	15.82		12.76		15.15	16.31	byonic_s(Sample8) r(2)	D:/Data/20210316_NEB/Glycopeptides - 30min Gradient/Unriched/byos_tmp/45min_Unriched_Samples.oNIql/byonic_s(Sample8) r(2).byrslt	D:/Data/20210316_NEB/Glycopeptides - 30min Gradient/Unriched/20210317_IO25cm_30min_NEB_Sample8_GlycoStt40K_400ng_B_Slot1-18_1_622.d	1							0.00072	0.0023	0	0	20210317_io25cm_30min_neb_sample8_glycostt40k_400ng_b_slot1-18_1_622.ScanId;v=1;d1=13044.13044.3				QTOF_HCD	0.893	NonReference	2	191470	4.18	2000000			0.06					1 in 1
114653	sp|Q13838|DX39B_HUMAN Spliceosome RNA helicase DDX39B OS=Homo sapiens GN=DDX39B PE=1 SV=1	AIVDCGFEHPSEVQHECIPQAILGMDVLCQAK	R.AIVDCGFEHPSEVQHECIPQAILGMDVLCQAK.S	109000	109000		1177	1177	2	3651	48.76	s(HCT116-pre-enriched) r(2)			4								59	90	5.4e-08	7.9e-07	471.92	362.7		362.7	913.687	913.682	5.7	0	3650.72	3650.7	0.0208		43.85		peptide (MS2)	4	410	74405	4	1	12500	1	51137	85000	48.76		48.88		43.75	48.9	byonic_s(Sample8) r(2)	D:/Data/20210316_NEB/Glycopeptides - 30min Gradient/Unriched/byos_tmp/45min_Unriched_Samples.oNIql/byonic_s(Sample8) r(2).byrslt	D:/Data/20210316_NEB/Glycopeptides - 30min Gradient/Unriched/20210317_IO25cm_30min_NEB_Sample8_GlycoStt40K_400ng_B_Slot1-18_1_622.d	0							0	0	0	0	20210317_io25cm_30min_neb_sample8_glycostt40k_400ng_b_slot1-18_1_622.ScanId;v=1;d1=51137.51137.4		C5(Carbamidomethyl/57.0215); C17(Carbamidomethyl/57.0215); C29(Carbamidomethyl/57.0215)		QTOF_HCD	1.15	NonReference	2	48983	5.31	400000			0.12		[43.75 44.10], [48.67 48.90]			2 in 2
117862	sp|Q13838|DX39B_HUMAN Spliceosome RNA helicase DDX39B OS=Homo sapiens GN=DDX39B PE=1 SV=1	AIVDCGFEHPSEVQHECIPQAILGMDVLCQAK	R.AIVDCGFEHPSEVQHECIPQAILGMDVLCQAK.S	109000	109000			1177	2	3651	48.76	s(HCT116-pre-enriched) r(2)			4								59	90	4.9e-14	7.3e-13	664.98	568.2		568.2	913.679	913.682	-3.43	0	3650.69	3650.7	-0.0125		48.75		peptide (MS2)	4	410	84959	4	1	12500	1	57970	220000	48.76		48.88		43.75	48.9	byonic_s(Sample8) r(2)	D:/Data/20210316_NEB/Glycopeptides - 30min Gradient/Unriched/byos_tmp/45min_Unriched_Samples.oNIql/byonic_s(Sample8) r(2).byrslt	D:/Data/20210316_NEB/Glycopeptides - 30min Gradient/Unriched/20210317_IO25cm_30min_NEB_Sample8_GlycoStt40K_400ng_B_Slot1-18_1_622.d	0							0	0	0	0	20210317_io25cm_30min_neb_sample8_glycostt40k_400ng_b_slot1-18_1_622.ScanId;v=1;d1=57970.57970.4		C5(Carbamidomethyl/57.0215); C17(Carbamidomethyl/57.0215); C29(Carbamidomethyl/57.0215)		QTOF_HCD	1.147	NonReference	2	48983	5.31	400000					[43.75 44.10], [48.67 48.90]			2 in 2
117874	sp|Q13838|DX39B_HUMAN Spliceosome RNA helicase DDX39B OS=Homo sapiens GN=DDX39B PE=1 SV=1	AIVDCGFEHPSEVQHECIPQAILGMDVLCQAK	R.AIVDCGFEHPSEVQHECIPQAILGMDVLCQAK.S	109000	109000			1177	2	3651	48.76	s(HCT116-pre-enriched) r(2)			4								59	90	4.3e-13	6.3e-12	625.53	573.7		573.7	913.683	913.682	1.05	0	3650.7	3650.7	0.0038		48.76		peptide (MS2)	4	410	84995	4	1	12500	1	57991	132000	48.76		48.88		43.75	48.9	byonic_s(Sample8) r(2)	D:/Data/20210316_NEB/Glycopeptides - 30min Gradient/Unriched/byos_tmp/45min_Unriched_Samples.oNIql/byonic_s(Sample8) r(2).byrslt	D:/Data/20210316_NEB/Glycopeptides - 30min Gradient/Unriched/20210317_IO25cm_30min_NEB_Sample8_GlycoStt40K_400ng_B_Slot1-18_1_622.d	0							0	0	0	0	20210317_io25cm_30min_neb_sample8_glycostt40k_400ng_b_slot1-18_1_622.ScanId;v=1;d1=57991.57991.4		C5(Carbamidomethyl/57.0215); C17(Carbamidomethyl/57.0215); C29(Carbamidomethyl/57.0215)		QTOF_HCD	1.143	NonReference	2	48983	5.31	400000					[43.75 44.10], [48.67 48.90]			2 in 2
119573	sp|Q9Y678|COPG1_HUMAN Coatomer subunit gamma-1 OS=Homo sapiens GN=COPG1 PE=1 SV=1	AIVDCIISIIEENSESK	R.AIVDCIISIIEENSESK.E	41100	41100		1178	1178	1	3654	51.55	s(HCT116-pre-enriched) r(2)			3								416	432	0.024	0.27	106.61	106.6		106.6	640.654	640.659	-8.31	0	1918.94	1918.96	-0.016		51.58		peptide (per sample)	4	191	92303	4	1	11300	1	62759	7280	51.55		38.88		50.78	51.85	byonic_s(Sample8) r(2)	D:/Data/20210316_NEB/Glycopeptides - 30min Gradient/Unriched/byos_tmp/45min_Unriched_Samples.oNIql/byonic_s(Sample8) r(2).byrslt	D:/Data/20210316_NEB/Glycopeptides - 30min Gradient/Unriched/20210317_IO25cm_30min_NEB_Sample8_GlycoStt40K_400ng_B_Slot1-18_1_622.d	1							0.0015	0.0074	0.0022	0.0093	20210317_io25cm_30min_neb_sample8_glycostt40k_400ng_b_slot1-18_1_622.ScanId;v=1;d1=62759.62759.3		C5(Carbamidomethyl/57.0215)		QTOF_HCD	0.916	NonReference	2	97695.5	5.17	100000			0.04					1 in 1
100906	sp|Q9BUJ2|HNRL1_HUMAN Heterogeneous nuclear ribonucleoprotein U-like protein 1 OS=Homo sapiens GN=HNRNPUL1 PE=1 SV=2	AIVICPTDEDLKDR	K.AIVICPTDEDLKDR.T	126000	126000		1180	1180	0	3660	23.91	s(HCT116-pre-enriched) r(2)			2								528	541	2.9e-11	4.3e-10	595.23	425.1		425.1	822.913	822.917	-4	0	1643.81	1643.82	-0.0066		23.9		peptide (per sample)	4	325	34059	4	1	21000	1	23756	122000	23.91		25.71		23.16	24.79	byonic_s(Sample8) r(2)	D:/Data/20210316_NEB/Glycopeptides - 30min Gradient/Unriched/byos_tmp/45min_Unriched_Samples.oNIql/byonic_s(Sample8) r(2).byrslt	D:/Data/20210316_NEB/Glycopeptides - 30min Gradient/Unriched/20210317_IO25cm_30min_NEB_Sample8_GlycoStt40K_400ng_B_Slot1-18_1_622.d	1							0	0	0	0	20210317_io25cm_30min_neb_sample8_glycostt40k_400ng_b_slot1-18_1_622.ScanId;v=1;d1=23756.23756.2		C5(Carbamidomethyl/57.0215)		QTOF_HCD	1.122	NonReference	2	95727.8	6.49	300000			0.07					1 in 1
100913	sp|Q9BUJ2|HNRL1_HUMAN Heterogeneous nuclear ribonucleoprotein U-like protein 1 OS=Homo sapiens GN=HNRNPUL1 PE=1 SV=2	AIVICPTDEDLKDR	K.AIVICPTDEDLKDR.T	164000	164000		1180	1180	0	3664	23.91	s(HCT116-pre-enriched) r(2)			3								528	541	1.2e-08	1.8e-07	516.63	330.6		330.6	548.949	548.947	3.13	0	1643.82	1643.82	0.0051		23.9		peptide (per sample)	4	325	34076	4	1	38100	1	23767	122000	23.91		25.71		23.74	24.16	byonic_s(Sample8) r(2)	D:/Data/20210316_NEB/Glycopeptides - 30min Gradient/Unriched/byos_tmp/45min_Unriched_Samples.oNIql/byonic_s(Sample8) r(2).byrslt	D:/Data/20210316_NEB/Glycopeptides - 30min Gradient/Unriched/20210317_IO25cm_30min_NEB_Sample8_GlycoStt40K_400ng_B_Slot1-18_1_622.d	1							0	0	0	0	20210317_io25cm_30min_neb_sample8_glycostt40k_400ng_b_slot1-18_1_622.ScanId;v=1;d1=23767.23767.3		C5(Carbamidomethyl/57.0215)		QTOF_HCD	0.86	NonReference	2	95727.8	6.49	400000			0.06					1 in 1
120245	sp|P61764|STXB1_HUMAN Syntaxin-binding protein 1 OS=Homo sapiens GN=STXBP1 PE=1 SV=1	AIVPILLDANVSTYDK	R.AIVPILLDAnVSTYDK.I	51800	51800		1181	1181	1	3665	52.83	s(HCT116-pre-enriched) r(2)	N10(NGlycan/892.3172)	N	3				NGlycan/892.3172	440	398	10	389	404	0.85	0.99	53.61	18.9		18.9	875.421	875.428	-8.65	0	2623.24	2623.26	-0.0227		53.2	HexNAc(2)Hex(3)	peptide (many samples)	4	1817	96503	4	1	4800	1	65522	19900	52.83		43.16		52.69	53.5	byonic_s(Sample8) r(2)	D:/Data/20210316_NEB/Glycopeptides - 30min Gradient/Unriched/byos_tmp/45min_Unriched_Samples.oNIql/byonic_s(Sample8) r(2).byrslt	D:/Data/20210316_NEB/Glycopeptides - 30min Gradient/Unriched/20210317_IO25cm_30min_NEB_Sample8_GlycoStt40K_400ng_B_Slot1-18_1_622.d	1							0.045	0.2	0.085	0.29	20210317_io25cm_30min_neb_sample8_glycostt40k_400ng_b_slot1-18_1_622.ScanId;v=1;d1=65522.65522.3				QTOF_HCD	0.977	NonReference	2	67562.2	6.51	200000			0.03					1 in 1
100202	sp|Q15102|PA1B3_HUMAN Platelet-activating factor acetylhydrolase IB subunit gamma OS=Homo sapiens GN=PAFAH1B3 PE=1 SV=1	AIVQLVNER	K.AIVQLVNER.Q	509000	509000		1182	1182	0	3667	22.93	s(HCT116-pre-enriched) r(2)			2								119	127	0.00021	0.0031	329.68	110.6		110.6	521.308	521.306	3.1	0	1040.6	1040.6	0.0032		22.94		peptide (per sample)	4	1619	32245	4	1	116000	1	22484	74100	22.93		23.28		22.35	23.03	byonic_s(Sample8) r(2)	D:/Data/20210316_NEB/Glycopeptides - 30min Gradient/Unriched/byos_tmp/45min_Unriched_Samples.oNIql/byonic_s(Sample8) r(2).byrslt	D:/Data/20210316_NEB/Glycopeptides - 30min Gradient/Unriched/20210317_IO25cm_30min_NEB_Sample8_GlycoStt40K_400ng_B_Slot1-18_1_622.d	1							0.00024	0.00057	0.00035	0.00077	20210317_io25cm_30min_neb_sample8_glycostt40k_400ng_b_slot1-18_1_622.ScanId;v=1;d1=22484.22484.2				QTOF_HCD	0.89	NonReference	2	25732	6.36	900000			0.06					1 in 1
101321	sp|O00232|PSD12_HUMAN 26S proteasome non-ATPase regulatory subunit 12 OS=Homo sapiens GN=PSMD12 PE=1 SV=3	AIYDTPCIQAESEK	R.AIYDTPCIQAESEK.W	88500	88500		1184	1184	0	3671	24.48	s(HCT116-pre-enriched) r(2)			2								249	262	5e-08	7.4e-07	471.58	306.4		306.4	812.881	812.88	1.72	0	1623.75	1623.74	0.0028		24.51		peptide (per sample)	4	536	35221	4	1	11700	1	24594	54800	24.48		16.92		23.91	24.81	byonic_s(Sample8) r(2)	D:/Data/20210316_NEB/Glycopeptides - 30min Gradient/Unriched/byos_tmp/45min_Unriched_Samples.oNIql/byonic_s(Sample8) r(2).byrslt	D:/Data/20210316_NEB/Glycopeptides - 30min Gradient/Unriched/20210317_IO25cm_30min_NEB_Sample8_GlycoStt40K_400ng_B_Slot1-18_1_622.d	1							0	0	0	0	20210317_io25cm_30min_neb_sample8_glycostt40k_400ng_b_slot1-18_1_622.ScanId;v=1;d1=24594.24594.2		C7(Carbamidomethyl/57.0215)		QTOF_HCD	1.076	NonReference	2	52898	7.59	200000			0.08					1 in 1
99836	sp|Q9UNF0|PACN2_HUMAN Protein kinase C and casein kinase substrate in neurons protein 2 OS=Homo sapiens GN=PACSIN2 PE=1 SV=2	AIYHDLEQSIR	K.AIYHDLEQSIR.A	585000	585000		1185	1185	0	3675	22.24	s(HCT116-pre-enriched) r(2)			2								265	275	3.3e-12	4.8e-11	653.47	325.2		325.2	672.849	672.849	-0.04	0	1343.68	1343.68	-0.0001		22.48		peptide (per sample)	4	1466	31369	4	1	61400	1	21869	110000	22.24		24.96		21.73	22.84	byonic_s(Sample8) r(2)	D:/Data/20210316_NEB/Glycopeptides - 30min Gradient/Unriched/byos_tmp/45min_Unriched_Samples.oNIql/byonic_s(Sample8) r(2).byrslt	D:/Data/20210316_NEB/Glycopeptides - 30min Gradient/Unriched/20210317_IO25cm_30min_NEB_Sample8_GlycoStt40K_400ng_B_Slot1-18_1_622.d	1							0	0	0	0	20210317_io25cm_30min_neb_sample8_glycostt40k_400ng_b_slot1-18_1_622.ScanId;v=1;d1=21869.21869.2				QTOF_HCD	1.041	NonReference	2	55732.2	4.9	1000000			0.1					1 in 1
111896	sp|P38646|GRP75_HUMAN Stress-70 protein, mitochondrial OS=Homo sapiens GN=HSPA9 PE=1 SV=2	AKCELSSSVQTDINLPYLTMDSSGPK	K.AKCELSSSVQTDINLPYLTMDSSGPK.H	44600	44600		1186	1186	1	3679	39.95	s(HCT116-pre-enriched) r(2)			3								315	340	0	0	871.69	701.2		701.2	947.794	947.793	1.53	0	2840.36	2840.36	0.0043		39.95		peptide (MS2)	4	23	66320	4	1	6650	1	45750	199000	39.95		39.01		39.25	40.21	byonic_s(Sample8) r(2)	D:/Data/20210316_NEB/Glycopeptides - 30min Gradient/Unriched/byos_tmp/45min_Unriched_Samples.oNIql/byonic_s(Sample8) r(2).byrslt	D:/Data/20210316_NEB/Glycopeptides - 30min Gradient/Unriched/20210317_IO25cm_30min_NEB_Sample8_GlycoStt40K_400ng_B_Slot1-18_1_622.d	0							0	0	0	0	20210317_io25cm_30min_neb_sample8_glycostt40k_400ng_b_slot1-18_1_622.ScanId;v=1;d1=45750.45750.3		C3(Carbamidomethyl/57.0215)		QTOF_HCD	1.06	NonReference	2	73676	5.78	200000			0.07					1 in 1
111928	sp|P38646|GRP75_HUMAN Stress-70 protein, mitochondrial OS=Homo sapiens GN=HSPA9 PE=1 SV=2	AKCELSSSVQTDINLPYLTMDSSGPK	K.AKCELSSSVQTDINLPYLTMDSSGPK.H	44600	44600			1186	1	3679	39.95	s(HCT116-pre-enriched) r(2)			3								315	340	3.5e-13	5.1e-12	602.39	539.3		539.3	947.798	947.793	4.98	0	2840.37	2840.36	0.0141		40.01		peptide (MS2)	4	23	66419	4	1	6650	1	45816	19100	39.95		39.01		39.25	40.21	byonic_s(Sample8) r(2)	D:/Data/20210316_NEB/Glycopeptides - 30min Gradient/Unriched/byos_tmp/45min_Unriched_Samples.oNIql/byonic_s(Sample8) r(2).byrslt	D:/Data/20210316_NEB/Glycopeptides - 30min Gradient/Unriched/20210317_IO25cm_30min_NEB_Sample8_GlycoStt40K_400ng_B_Slot1-18_1_622.d	0							0	0	0	0	20210317_io25cm_30min_neb_sample8_glycostt40k_400ng_b_slot1-18_1_622.ScanId;v=1;d1=45816.45816.3		C3(Carbamidomethyl/57.0215)		QTOF_HCD	1.045	NonReference	2	73676	5.78	200000								1 in 1
98743	sp|P05455|LA_HUMAN Lupus La protein OS=Homo sapiens GN=SSB PE=1 SV=2	AKDANNGNLQLR	K.AKDANNGNLQLR.N	740000	740000		1187	1187	0	3680	20.96	s(HCT116-pre-enriched) r(2)			2								286	297	0.17	0.76	244.27	43.2		43.2	657.35	657.35	0.75	0	1312.69	1312.68	0.001		20.97		peptide (many samples)	4	202	28496	4	1	65600	1	19879	73200	20.96		13.99		19.92	21.63	byonic_s(Sample8) r(2)	D:/Data/20210316_NEB/Glycopeptides - 30min Gradient/Unriched/byos_tmp/45min_Unriched_Samples.oNIql/byonic_s(Sample8) r(2).byrslt	D:/Data/20210316_NEB/Glycopeptides - 30min Gradient/Unriched/20210317_IO25cm_30min_NEB_Sample8_GlycoStt40K_400ng_B_Slot1-18_1_622.d	1							0.0042	0.032	0.0059	0.045	20210317_io25cm_30min_neb_sample8_glycostt40k_400ng_b_slot1-18_1_622.ScanId;v=1;d1=19879.19879.2				QTOF_HCD	1.006	NonReference	2	46834.7	6.75	2000000			0.09					1 in 1
103781	sp|Q92896|GSLG1_HUMAN Golgi apparatus protein 1 OS=Homo sapiens GN=GLG1 PE=1 SV=2	AKDDSELEGQVISCLK	K.AKDDSELEGQVISCLK.L	208000	208000		1189	1189	0	3686	28.26	s(HCT116-pre-enriched) r(2)			3								957	972	6.5e-11	9.7e-10	576.56	433.6		433.6	597.968	597.965	5.12	0	1790.88	1790.87	0.0092		28.26		peptide (MS2)	4	238	42598	4	1	21200	1	29639	76500	28.26		26.29		27.17	28.54	byonic_s(Sample8) r(2)	D:/Data/20210316_NEB/Glycopeptides - 30min Gradient/Unriched/byos_tmp/45min_Unriched_Samples.oNIql/byonic_s(Sample8) r(2).byrslt	D:/Data/20210316_NEB/Glycopeptides - 30min Gradient/Unriched/20210317_IO25cm_30min_NEB_Sample8_GlycoStt40K_400ng_B_Slot1-18_1_622.d	0							0	0	0	0	20210317_io25cm_30min_neb_sample8_glycostt40k_400ng_b_slot1-18_1_622.ScanId;v=1;d1=29639.29639.3		C14(Carbamidomethyl/57.0215)		QTOF_HCD	0.916	NonReference	2	134483	6.48	600000			0.07					1 in 1
103791	sp|Q92896|GSLG1_HUMAN Golgi apparatus protein 1 OS=Homo sapiens GN=GLG1 PE=1 SV=2	AKDDSELEGQVISCLK	K.AKDDSELEGQVISCLK.L	208000	208000			1189	0	3686	28.26	s(HCT116-pre-enriched) r(2)			3								957	972	1.8e-07	2.7e-06	498.07	186.1		186.1	597.967	597.965	3.27	0	1790.88	1790.87	0.0059		28.27		peptide (MS2)	4	238	42620	4	1	21200	1	29655	122000	28.26		26.29		27.17	28.54	byonic_s(Sample8) r(2)	D:/Data/20210316_NEB/Glycopeptides - 30min Gradient/Unriched/byos_tmp/45min_Unriched_Samples.oNIql/byonic_s(Sample8) r(2).byrslt	D:/Data/20210316_NEB/Glycopeptides - 30min Gradient/Unriched/20210317_IO25cm_30min_NEB_Sample8_GlycoStt40K_400ng_B_Slot1-18_1_622.d	0							0	0	0	0	20210317_io25cm_30min_neb_sample8_glycostt40k_400ng_b_slot1-18_1_622.ScanId;v=1;d1=29655.29655.3		C14(Carbamidomethyl/57.0215)		QTOF_HCD	0.877	NonReference	2	134483	6.48	600000								1 in 1
94857	sp|P26641|EF1G_HUMAN Elongation factor 1-gamma OS=Homo sapiens GN=EEF1G PE=1 SV=3	AKDPFAHLPK	K.AKDPFAHLPK.S	483000	483000		1191	1191	0	3692	14.96	s(HCT116-pre-enriched) r(2)			2								276	285	0.1	0.63	310.35	112.7		112.7	562.307	562.317	-17.43	0	1122.6	1122.62	-0.0196		14.91		peptide (MS2)	4	221	17206	4	1	77100	1	12100	67900	14.96		18.64		14.87	15.29	byonic_s(Sample8) r(2)	D:/Data/20210316_NEB/Glycopeptides - 30min Gradient/Unriched/byos_tmp/45min_Unriched_Samples.oNIql/byonic_s(Sample8) r(2).byrslt	D:/Data/20210316_NEB/Glycopeptides - 30min Gradient/Unriched/20210317_IO25cm_30min_NEB_Sample8_GlycoStt40K_400ng_B_Slot1-18_1_622.d	0							0.0031	0.019	0.00074	0.0015	20210317_io25cm_30min_neb_sample8_glycostt40k_400ng_b_slot1-18_1_622.ScanId;v=1;d1=12100.12100.2				QTOF_HCD	0.944	NonReference	2	49984.2	6.23	900000			0.08					1 in 1
94867	sp|P26641|EF1G_HUMAN Elongation factor 1-gamma OS=Homo sapiens GN=EEF1G PE=1 SV=3	AKDPFAHLPK	K.AKDPFAHLPK.S	483000	483000			1191	0	3692	14.96	s(HCT116-pre-enriched) r(2)			2								276	285	0.0012	0.017	381.4	187.3		187.3	562.314	562.317	-4.44	0	1122.61	1122.62	-0.005		14.93		peptide (MS2)	4	221	17242	4	1	77100	1	12123	131000	14.96		18.64		14.87	15.29	byonic_s(Sample8) r(2)	D:/Data/20210316_NEB/Glycopeptides - 30min Gradient/Unriched/byos_tmp/45min_Unriched_Samples.oNIql/byonic_s(Sample8) r(2).byrslt	D:/Data/20210316_NEB/Glycopeptides - 30min Gradient/Unriched/20210317_IO25cm_30min_NEB_Sample8_GlycoStt40K_400ng_B_Slot1-18_1_622.d	0							0.00048	0.0012	0.00074	0.0015	20210317_io25cm_30min_neb_sample8_glycostt40k_400ng_b_slot1-18_1_622.ScanId;v=1;d1=12123.12123.2				QTOF_HCD	0.941	NonReference	2	49984.2	6.23	900000								1 in 1
90630	sp|P53041|PPP5_HUMAN Serine/threonine-protein phosphatase 5 OS=Homo sapiens GN=PPP5C PE=1 SV=1	AKDYENAIK	K.AKDYENAIK.F	148000	148000		1193	1193	0	3697	7.77	s(HCT116-pre-enriched) r(2)			2								41	49	0.021	0.24	338.48	90.4		90.4	526.275	526.275	1.16	0	1050.54	1050.53	0.0012		7.78		peptide (per sample)	4	1266	4954	4	1	21700	1	3536	85100	7.77		10.65		7.65	7.86	byonic_s(Sample8) r(2)	D:/Data/20210316_NEB/Glycopeptides - 30min Gradient/Unriched/byos_tmp/45min_Unriched_Samples.oNIql/byonic_s(Sample8) r(2).byrslt	D:/Data/20210316_NEB/Glycopeptides - 30min Gradient/Unriched/20210317_IO25cm_30min_NEB_Sample8_GlycoStt40K_400ng_B_Slot1-18_1_622.d	1							0.0014	0.0067	0.0021	0.0082	20210317_io25cm_30min_neb_sample8_glycostt40k_400ng_b_slot1-18_1_622.ScanId;v=1;d1=3536.3536.2				QTOF_HCD	0.901	NonReference	2	56868.2	5.84	300000			0.09					1 in 1
90200	sp|P15311|EZRI_HUMAN Ezrin OS=Homo sapiens GN=EZR PE=1 SV=4	AKEAQDDLVK	R.AKEAQDDLVK.T	1570000	1570000		1194	1194	0	3701	6.71	s(HCT116-pre-enriched) r(2)			2								449	458	9.5e-07	1.4e-05	476.28	216.2		216.2	558.798	558.798	-0.41	0	1115.58	1115.58	-0.0005		6.66		peptide (MS2)	4	68	3700	4	1	278000	1	2665	159000	6.71		12.73		6.6	6.94	byonic_s(Sample8) r(2)	D:/Data/20210316_NEB/Glycopeptides - 30min Gradient/Unriched/byos_tmp/45min_Unriched_Samples.oNIql/byonic_s(Sample8) r(2).byrslt	D:/Data/20210316_NEB/Glycopeptides - 30min Gradient/Unriched/20210317_IO25cm_30min_NEB_Sample8_GlycoStt40K_400ng_B_Slot1-18_1_622.d	0							0	0	0	0	20210317_io25cm_30min_neb_sample8_glycostt40k_400ng_b_slot1-18_1_622.ScanId;v=1;d1=2665.2665.2				QTOF_HCD	0.922	NonReference	2	69410.3	5.87	3000000			0.09					1 in 1
90210	sp|P15311|EZRI_HUMAN Ezrin OS=Homo sapiens GN=EZR PE=1 SV=4	AKEAQDDLVK	R.AKEAQDDLVK.T	1570000	1570000			1194	0	3701	6.71	s(HCT116-pre-enriched) r(2)			2								449	458	1.1e-06	1.6e-05	486.52	211.6		211.6	558.798	558.798	-1.04	0	1115.58	1115.58	-0.0012		6.71		peptide (MS2)	4	68	3737	4	1	278000	1	2691	207000	6.71		12.73		6.6	6.94	byonic_s(Sample8) r(2)	D:/Data/20210316_NEB/Glycopeptides - 30min Gradient/Unriched/byos_tmp/45min_Unriched_Samples.oNIql/byonic_s(Sample8) r(2).byrslt	D:/Data/20210316_NEB/Glycopeptides - 30min Gradient/Unriched/20210317_IO25cm_30min_NEB_Sample8_GlycoStt40K_400ng_B_Slot1-18_1_622.d	0							0	0	0	0	20210317_io25cm_30min_neb_sample8_glycostt40k_400ng_b_slot1-18_1_622.ScanId;v=1;d1=2691.2691.2				QTOF_HCD	0.924	NonReference	2	69410.3	5.87	3000000								1 in 1
118602	sp|Q6DKJ4|NXN_HUMAN Nucleoredoxin OS=Homo sapiens GN=NXN PE=1 SV=2	AKEEEAPLLFFVAGEDDMTDSLR	K.AKEEEAPLLFFVAGEDDMTDSLR.D	77800	77800		1195	1195	1	3702	49.95	s(HCT116-pre-enriched) r(2)			3								361	383	1.2e-06	1.8e-05	479.26	235.8		235.8	861.758	861.748	12.56	0	2582.25	2582.22	0.0324		49.95		peptide (many samples)	4	583	87750	4	1	5530	1	59782	108000	49.95		50.48		49.58	50.64	byonic_s(Sample8) r(2)	D:/Data/20210316_NEB/Glycopeptides - 30min Gradient/Unriched/byos_tmp/45min_Unriched_Samples.oNIql/byonic_s(Sample8) r(2).byrslt	D:/Data/20210316_NEB/Glycopeptides - 30min Gradient/Unriched/20210317_IO25cm_30min_NEB_Sample8_GlycoStt40K_400ng_B_Slot1-18_1_622.d	1							0	0	0	0	20210317_io25cm_30min_neb_sample8_glycostt40k_400ng_b_slot1-18_1_622.ScanId;v=1;d1=59782.59782.3				QTOF_HCD	1.005	NonReference	2	48385.8	4.69	300000			0.08					1 in 1
92339	sp|Q14203|DCTN1_HUMAN Dynactin subunit 1 OS=Homo sapiens GN=DCTN1 PE=1 SV=3	AKEEQQDDTVYMGK	R.AKEEQQDDTVYMGK.V	114000	114000		1197	1197	0	3707	10.91	s(HCT116-pre-enriched) r(2)			2								1234	1247	9.9e-15	1.5e-13	780.53	452.9		452.9	821.38	821.375	6.79	0	1640.75	1640.74	0.0111		10.93		peptide (per sample)	4	158	9982	4	1	20100	1	7080	136000	10.91		10.79		10.87	11.28	byonic_s(Sample8) r(2)	D:/Data/20210316_NEB/Glycopeptides - 30min Gradient/Unriched/byos_tmp/45min_Unriched_Samples.oNIql/byonic_s(Sample8) r(2).byrslt	D:/Data/20210316_NEB/Glycopeptides - 30min Gradient/Unriched/20210317_IO25cm_30min_NEB_Sample8_GlycoStt40K_400ng_B_Slot1-18_1_622.d	1							0	0	0	0	20210317_io25cm_30min_neb_sample8_glycostt40k_400ng_b_slot1-18_1_622.ScanId;v=1;d1=7080.7080.2				QTOF_HCD	1.099	NonReference	2	141682	5.49	300000			0.06					1 in 1
96746	sp|P11940|PABP1_HUMAN Polyadenylate-binding protein 1 OS=Homo sapiens GN=PABPC1 PE=1 SV=2	AKEFTNVYIK	R.AKEFTNVYIK.N	136000	136000		1198	1198	0	3712	17.86	s(HCT116-pre-enriched) r(2)			2								187	196	3.4e-06	5e-05	423.04	218.6		218.6	606.835	606.835	0.58	0	1211.66	1211.65	0.0007		17.84		peptide (MS2)	4	193	22567	4	1	30100	1	15819	84600	17.86		25.9		17.05	17.9	byonic_s(Sample8) r(2)	D:/Data/20210316_NEB/Glycopeptides - 30min Gradient/Unriched/byos_tmp/45min_Unriched_Samples.oNIql/byonic_s(Sample8) r(2).byrslt	D:/Data/20210316_NEB/Glycopeptides - 30min Gradient/Unriched/20210317_IO25cm_30min_NEB_Sample8_GlycoStt40K_400ng_B_Slot1-18_1_622.d	0							3.5e-05	9.3e-05	8e-05	0.00016	20210317_io25cm_30min_neb_sample8_glycostt40k_400ng_b_slot1-18_1_622.ScanId;v=1;d1=15819.15819.2				QTOF_HCD	0.967	NonReference	2	70666.4	9.86	300000			0.07					2 in 2
96752	sp|P11940|PABP1_HUMAN Polyadenylate-binding protein 1 OS=Homo sapiens GN=PABPC1 PE=1 SV=2	AKEFTNVYIK	R.AKEFTNVYIK.N	136000	136000			1198	0	3712	17.86	s(HCT116-pre-enriched) r(2)			2								187	196	0.0017	0.024	342.15	155.8		155.8	606.835	606.835	0.58	0	1211.66	1211.65	0.0007		17.85		peptide (MS2)	4	193	22592	4	1	30100	1	15838	63900	17.86		25.9		17.05	17.9	byonic_s(Sample8) r(2)	D:/Data/20210316_NEB/Glycopeptides - 30min Gradient/Unriched/byos_tmp/45min_Unriched_Samples.oNIql/byonic_s(Sample8) r(2).byrslt	D:/Data/20210316_NEB/Glycopeptides - 30min Gradient/Unriched/20210317_IO25cm_30min_NEB_Sample8_GlycoStt40K_400ng_B_Slot1-18_1_622.d	0							0.00048	0.0014	8e-05	0.00016	20210317_io25cm_30min_neb_sample8_glycostt40k_400ng_b_slot1-18_1_622.ScanId;v=1;d1=15838.15838.2				QTOF_HCD	0.963	NonReference	2	70666.4	9.86	300000								2 in 2
101817	sp|P49756|RBM25_HUMAN RNA-binding protein 25 OS=Homo sapiens GN=RBM25 PE=1 SV=3	AKENDENCGPTTTVFVGNISEK	K.AKENDENCGPTTTVFVGNISEK.A	800000	800000		1200	1200	1	3717	24.9	s(HCT116-pre-enriched) r(2)			3								76	97	1.4e-15	2e-14	709.45	599		599	804.046	804.044	1.87	0	2409.12	2409.11	0.0045		25.19		peptide (MS2)	4	260	36554	4	1	102000	1	25519	179000	24.9		21.16		24.35	25.13	byonic_s(Sample8) r(2)	D:/Data/20210316_NEB/Glycopeptides - 30min Gradient/Unriched/byos_tmp/45min_Unriched_Samples.oNIql/byonic_s(Sample8) r(2).byrslt	D:/Data/20210316_NEB/Glycopeptides - 30min Gradient/Unriched/20210317_IO25cm_30min_NEB_Sample8_GlycoStt40K_400ng_B_Slot1-18_1_622.d	0							0	0	0	0	20210317_io25cm_30min_neb_sample8_glycostt40k_400ng_b_slot1-18_1_622.ScanId;v=1;d1=25519.25519.3		C8(Carbamidomethyl/57.0215)		QTOF_HCD	0.952	NonReference	2	100051	5.96	3000000			0.06					1 in 1
101828	sp|P49756|RBM25_HUMAN RNA-binding protein 25 OS=Homo sapiens GN=RBM25 PE=1 SV=3	AKENDENCGPTTTVFVGNISEK	K.AKENDENCGPTTTVFVGNISEK.A	800000	800000			1200	1	3717	24.9	s(HCT116-pre-enriched) r(2)			3								76	97	1.4e-15	2e-14	711.56	597.9		597.9	804.046	804.044	2.28	0	2409.12	2409.11	0.0055		25.21		peptide (MS2)	4	260	36587	4	1	102000	1	25544	155000	24.9		21.16		24.35	25.13	byonic_s(Sample8) r(2)	D:/Data/20210316_NEB/Glycopeptides - 30min Gradient/Unriched/byos_tmp/45min_Unriched_Samples.oNIql/byonic_s(Sample8) r(2).byrslt	D:/Data/20210316_NEB/Glycopeptides - 30min Gradient/Unriched/20210317_IO25cm_30min_NEB_Sample8_GlycoStt40K_400ng_B_Slot1-18_1_622.d	0							0	0	0	0	20210317_io25cm_30min_neb_sample8_glycostt40k_400ng_b_slot1-18_1_622.ScanId;v=1;d1=25544.25544.3		C8(Carbamidomethyl/57.0215)		QTOF_HCD	0.952	NonReference	2	100051	5.96	3000000								1 in 1
92437	sp|Q02790|FKBP4_HUMAN Peptidyl-prolyl cis-trans isomerase FKBP4 OS=Homo sapiens GN=FKBP4 PE=1 SV=3	AKESWEMNSEEK	K.AKESWEMNSEEK.L	223000	223000		1202	1202	0	3722	11.17	s(HCT116-pre-enriched) r(2)			2								255	266	2.8e-06	4.1e-05	576.64	347.8		347.8	734.337	734.325	17.47	0	1466.66	1466.63	0.0256		11.07		peptide (per sample)	4	127	10241	4	1	42200	1	7259	110000	11.17		13.21		11.03	11.24	byonic_s(Sample8) r(2)	D:/Data/20210316_NEB/Glycopeptides - 30min Gradient/Unriched/byos_tmp/45min_Unriched_Samples.oNIql/byonic_s(Sample8) r(2).byrslt	D:/Data/20210316_NEB/Glycopeptides - 30min Gradient/Unriched/20210317_IO25cm_30min_NEB_Sample8_GlycoStt40K_400ng_B_Slot1-18_1_622.d	1							0	9.4e-05	0	0.00016	20210317_io25cm_30min_neb_sample8_glycostt40k_400ng_b_slot1-18_1_622.ScanId;v=1;d1=7259.7259.2				QTOF_HCD	1.024	NonReference	2	51800.2	5.18	500000			0.06					1 in 1
101901	sp|Q02790|FKBP4_HUMAN Peptidyl-prolyl cis-trans isomerase FKBP4 OS=Homo sapiens GN=FKBP4 PE=1 SV=3	AKESWEMNSEEKLEQSTIVK	K.AKESWEMNSEEKLEQSTIVK.E	66000	66000		1203	1203	1	3730	25.3	s(HCT116-pre-enriched) r(2)			4								255	274	0.23	0.82	121.7	95.7		95.7	592.296	592.294	4.02	0	2365.16	2365.15	0.0095		25.32		peptide (per sample)	4	127	36837	4	1	16000	1	25708	21900	25.3		32.39		25.23	25.5	byonic_s(Sample8) r(2)	D:/Data/20210316_NEB/Glycopeptides - 30min Gradient/Unriched/byos_tmp/45min_Unriched_Samples.oNIql/byonic_s(Sample8) r(2).byrslt	D:/Data/20210316_NEB/Glycopeptides - 30min Gradient/Unriched/20210317_IO25cm_30min_NEB_Sample8_GlycoStt40K_400ng_B_Slot1-18_1_622.d	1							0.0052	0.055	0.0075	0.078	20210317_io25cm_30min_neb_sample8_glycostt40k_400ng_b_slot1-18_1_622.ScanId;v=1;d1=25708.25708.4				QTOF_HCD	0.921	NonReference	2	51800.2	5.18	200000			0.07					1 in 1
109587	sp|P11021|GRP78_HUMAN 78 kDa glucose-regulated protein OS=Homo sapiens GN=HSPA5 PE=1 SV=2	AKFEELNMDLFR	R.AKFEELNMDLFR.S	280000	280000		1204	1204	0	3737	36.84	s(HCT116-pre-enriched) r(2)			3								325	336	4.9e-06	7.2e-05	449.66	188.2		188.2	504.928	504.922	11.4	0	1511.76	1511.74	0.0172		36.81		peptide (MS2)	4	17	59807	4	1	42500	1	41358	156000	36.84		41.32		36.61	37.4	byonic_s(Sample8) r(2)	D:/Data/20210316_NEB/Glycopeptides - 30min Gradient/Unriched/byos_tmp/45min_Unriched_Samples.oNIql/byonic_s(Sample8) r(2).byrslt	D:/Data/20210316_NEB/Glycopeptides - 30min Gradient/Unriched/20210317_IO25cm_30min_NEB_Sample8_GlycoStt40K_400ng_B_Slot1-18_1_622.d	0							6.9e-05	9.1e-05	0.00016	0.00016	20210317_io25cm_30min_neb_sample8_glycostt40k_400ng_b_slot1-18_1_622.ScanId;v=1;d1=41358.41358.3				QTOF_HCD	0.81	NonReference	2	72330.4	4.87	700000			0.07					1 in 1
109611	sp|P11021|GRP78_HUMAN 78 kDa glucose-regulated protein OS=Homo sapiens GN=HSPA5 PE=1 SV=2	AKFEELNMDLFR	R.AKFEELNMDLFR.S	280000	280000			1204	0	3737	36.84	s(HCT116-pre-enriched) r(2)			3								325	336	7.2e-06	0.00011	401.84	129.3		129.3	504.924	504.922	3.87	0	1511.75	1511.74	0.0059		36.86		peptide (MS2)	4	17	59895	4	1	42500	1	41420	66500	36.84		41.32		36.61	37.4	byonic_s(Sample8) r(2)	D:/Data/20210316_NEB/Glycopeptides - 30min Gradient/Unriched/byos_tmp/45min_Unriched_Samples.oNIql/byonic_s(Sample8) r(2).byrslt	D:/Data/20210316_NEB/Glycopeptides - 30min Gradient/Unriched/20210317_IO25cm_30min_NEB_Sample8_GlycoStt40K_400ng_B_Slot1-18_1_622.d	0							6.7e-05	0.00013	0.00016	0.00016	20210317_io25cm_30min_neb_sample8_glycostt40k_400ng_b_slot1-18_1_622.ScanId;v=1;d1=41420.41420.3				QTOF_HCD	0.813	NonReference	2	72330.4	4.87	700000								1 in 1
91125	sp|P08238|HS90B_HUMAN Heat shock protein HSP 90-beta OS=Homo sapiens GN=HSP90AB1 PE=1 SV=4	AKFENLCK	K.AKFENLCK.L	1250000	1250000		1206	1206	0	3743	8.76	s(HCT116-pre-enriched) r(2)			2								558	565	0.0026	0.038	378.73	123.5		123.5	505.26	505.26	-0.44	0	1008.51	1008.51	-0.0004		8.73		peptide (MS2)	4	10	6373	4	1	196000	1	4542	198000	8.76		15.72		7.91	9.06	byonic_s(Sample8) r(2)	D:/Data/20210316_NEB/Glycopeptides - 30min Gradient/Unriched/byos_tmp/45min_Unriched_Samples.oNIql/byonic_s(Sample8) r(2).byrslt	D:/Data/20210316_NEB/Glycopeptides - 30min Gradient/Unriched/20210317_IO25cm_30min_NEB_Sample8_GlycoStt40K_400ng_B_Slot1-18_1_622.d	0							0.00064	0.0018	0.00073	0.0015	20210317_io25cm_30min_neb_sample8_glycostt40k_400ng_b_slot1-18_1_622.ScanId;v=1;d1=4542.4542.2		C7(Carbamidomethyl/57.0215)		QTOF_HCD	0.873	NonReference	2	83257.6	4.77	2000000			0.06					1 in 1
91137	sp|P08238|HS90B_HUMAN Heat shock protein HSP 90-beta OS=Homo sapiens GN=HSP90AB1 PE=1 SV=4	AKFENLCK	K.AKFENLCK.L	1250000	1250000			1206	0	3743	8.76	s(HCT116-pre-enriched) r(2)			2								558	565	0.0012	0.018	391.59	150.3		150.3	505.262	505.26	2.66	0	1008.51	1008.51	0.0027		8.74		peptide (MS2)	4	10	6392	4	1	196000	1	4558	313000	8.76		15.72		7.91	9.06	byonic_s(Sample8) r(2)	D:/Data/20210316_NEB/Glycopeptides - 30min Gradient/Unriched/byos_tmp/45min_Unriched_Samples.oNIql/byonic_s(Sample8) r(2).byrslt	D:/Data/20210316_NEB/Glycopeptides - 30min Gradient/Unriched/20210317_IO25cm_30min_NEB_Sample8_GlycoStt40K_400ng_B_Slot1-18_1_622.d	0							0.00048	0.0012	0.00073	0.0015	20210317_io25cm_30min_neb_sample8_glycostt40k_400ng_b_slot1-18_1_622.ScanId;v=1;d1=4558.4558.2		C7(Carbamidomethyl/57.0215)		QTOF_HCD	0.88	NonReference	2	83257.6	4.77	2000000								1 in 1
119245	sp|P15311|EZRI_HUMAN Ezrin OS=Homo sapiens GN=EZR PE=1 SV=4	AKFYPEDVAEELIQDITQK	R.AKFYPEDVAEELIQDITQK.L	124000	124000		1208	1208	1	3746	50.99	s(HCT116-pre-enriched) r(2)			3								82	100	1.3e-13	2e-12	627.92	474.1		474.1	746.382	746.383	-0.97	0	2236.12	2236.13	-0.0022		50.99		peptide (MS2)	4	68	90477	4	1	19500	1	61586	172000	50.99		41.05		50.78	51.29	byonic_s(Sample8) r(2)	D:/Data/20210316_NEB/Glycopeptides - 30min Gradient/Unriched/byos_tmp/45min_Unriched_Samples.oNIql/byonic_s(Sample8) r(2).byrslt	D:/Data/20210316_NEB/Glycopeptides - 30min Gradient/Unriched/20210317_IO25cm_30min_NEB_Sample8_GlycoStt40K_400ng_B_Slot1-18_1_622.d	0							0	0	0	0	20210317_io25cm_30min_neb_sample8_glycostt40k_400ng_b_slot1-18_1_622.ScanId;v=1;d1=61586.61586.3				QTOF_HCD	0.908	NonReference	2	69410.3	5.87	400000			0.07					1 in 1
119266	sp|P15311|EZRI_HUMAN Ezrin OS=Homo sapiens GN=EZR PE=1 SV=4	AKFYPEDVAEELIQDITQK	R.AKFYPEDVAEELIQDITQK.L	124000	124000			1208	1	3746	50.99	s(HCT116-pre-enriched) r(2)			3								82	100	3.4e-07	5e-06	409.15	317.8		317.8	746.379	746.383	-5.72	0	2236.11	2236.13	-0.0128		51.03		peptide (MS2)	4	68	90614	4	1	19500	1	61677	27000	50.99		41.05		50.78	51.29	byonic_s(Sample8) r(2)	D:/Data/20210316_NEB/Glycopeptides - 30min Gradient/Unriched/byos_tmp/45min_Unriched_Samples.oNIql/byonic_s(Sample8) r(2).byrslt	D:/Data/20210316_NEB/Glycopeptides - 30min Gradient/Unriched/20210317_IO25cm_30min_NEB_Sample8_GlycoStt40K_400ng_B_Slot1-18_1_622.d	0							0	0	0	0	20210317_io25cm_30min_neb_sample8_glycostt40k_400ng_b_slot1-18_1_622.ScanId;v=1;d1=61677.61677.3				QTOF_HCD	0.906	NonReference	2	69410.3	5.87	400000								1 in 1
100306	sp|P27797|CALR_HUMAN Calreticulin OS=Homo sapiens GN=CALR PE=1 SV=1	AKIDDPTDSKPEDWDKPEHIPDPDAK	R.AKIDDPTDSKPEDWDKPEHIPDPDAK.K	456000	456000		1210	1210	1	3750	23.12	s(HCT116-pre-enriched) r(2)			3								223	248	0.0045	0.063	337.45	255		255	987.14	987.137	2.99	0	2958.4	2958.39	0.0088		23.08		peptide (per sample)	4	43	32504	4	1	100000	1	22667	26300	23.12		17.47		22.38	23.46	byonic_s(Sample8) r(2)	D:/Data/20210316_NEB/Glycopeptides - 30min Gradient/Unriched/byos_tmp/45min_Unriched_Samples.oNIql/byonic_s(Sample8) r(2).byrslt	D:/Data/20210316_NEB/Glycopeptides - 30min Gradient/Unriched/20210317_IO25cm_30min_NEB_Sample8_GlycoStt40K_400ng_B_Slot1-18_1_622.d	1							0.00072	0.0022	0	0	20210317_io25cm_30min_neb_sample8_glycostt40k_400ng_b_slot1-18_1_622.ScanId;v=1;d1=22667.22667.3				QTOF_HCD	1.037	NonReference	2	48139.2	4.09	2000000			0.06					1 in 1
100266	sp|P27797|CALR_HUMAN Calreticulin OS=Homo sapiens GN=CALR PE=1 SV=1	AKIDDPTDSKPEDWDKPEHIPDPDAK	R.AKIDDPTDSKPEDWDKPEHIPDPDAK.K	349000	349000		1210	1210	1	3754	23.03	s(HCT116-pre-enriched) r(2)			4								223	248	1.5e-15	2.2e-14	792.71	686.7		686.7	740.606	740.604	2.11	0	2958.39	2958.39	0.0062		23.02		peptide (per sample)	4	43	32407	4	1	22000	1	22597	216000	23.03		17.47		21.45	23.63	byonic_s(Sample8) r(2)	D:/Data/20210316_NEB/Glycopeptides - 30min Gradient/Unriched/byos_tmp/45min_Unriched_Samples.oNIql/byonic_s(Sample8) r(2).byrslt	D:/Data/20210316_NEB/Glycopeptides - 30min Gradient/Unriched/20210317_IO25cm_30min_NEB_Sample8_GlycoStt40K_400ng_B_Slot1-18_1_622.d	1							0	0	0	0	20210317_io25cm_30min_neb_sample8_glycostt40k_400ng_b_slot1-18_1_622.ScanId;v=1;d1=22597.22597.4				QTOF_HCD	0.984	NonReference	2	48139.2	4.09	1000000			0.09					1 in 1
93100	sp|Q9UBE0|SAE1_HUMAN SUMO-activating enzyme subunit 1 OS=Homo sapiens GN=SAE1 PE=1 SV=1	AKLDSSETTMVK	R.AKLDSSETTMVK.K	620000	620000		1211	1211	0	3761	12.49	s(HCT116-pre-enriched) r(2)			2								197	208	3.6e-08	5.3e-07	538.23	351.7		351.7	655.335	655.337	-3.66	0	1308.65	1308.66	-0.0048		12.2		peptide (per sample)	4	524	12187	4	1	88500	1	8641	51600	12.49		17.38		11.75	12.65	byonic_s(Sample8) r(2)	D:/Data/20210316_NEB/Glycopeptides - 30min Gradient/Unriched/byos_tmp/45min_Unriched_Samples.oNIql/byonic_s(Sample8) r(2).byrslt	D:/Data/20210316_NEB/Glycopeptides - 30min Gradient/Unriched/20210317_IO25cm_30min_NEB_Sample8_GlycoStt40K_400ng_B_Slot1-18_1_622.d	1							0	0	0	0	20210317_io25cm_30min_neb_sample8_glycostt40k_400ng_b_slot1-18_1_622.ScanId;v=1;d1=8641.8641.2				QTOF_HCD	0.998	NonReference	2	38313.4	4.99	1000000			0.05					1 in 1
104322	sp|Q15149-4|PLEC_HUMAN Isoform 4 of Plectin OS=Homo sapiens GN=PLEC	AKLEQLFQDEVAK	K.AKLEQLFQDEVAK.A	95100	95100		1214	1214	0	3768	29.05	s(HCT116-pre-enriched) r(2)			2								2514	2526	5.1e-13	7.5e-12	697.73	443.8		443.8	759.91	759.912	-1.64	0	1517.81	1517.81	-0.0025		29.06		peptide (per sample)	4	1	44217	4	1	15100	1	30745	121000	29.05		31.04		28.98	29.49	byonic_s(Sample8) r(2)	D:/Data/20210316_NEB/Glycopeptides - 30min Gradient/Unriched/byos_tmp/45min_Unriched_Samples.oNIql/byonic_s(Sample8) r(2).byrslt	D:/Data/20210316_NEB/Glycopeptides - 30min Gradient/Unriched/20210317_IO25cm_30min_NEB_Sample8_GlycoStt40K_400ng_B_Slot1-18_1_622.d	1							0	0	0	0	20210317_io25cm_30min_neb_sample8_glycostt40k_400ng_b_slot1-18_1_622.ScanId;v=1;d1=30745.30745.2				QTOF_HCD	1.084	NonReference	2	516160	5.5	200000			0.07					3 in 3
90406	sp|P36957|ODO2_HUMAN Dihydrolipoyllysine-residue succinyltransferase component of 2-oxoglutarate dehydrogenase complex, mitochondrial OS=Homo sapiens GN=DLST PE=1 SV=4	AKPAEAPAAAAPK	K.AKPAEAPAAAAPK.A	156000	156000		1216	1216	0	3774	7.19	s(HCT116-pre-enriched) r(2)			2								153	165	3.4e-06	5e-05	377.96	201.6		201.6	596.832	596.838	-9.4	0	1191.65	1191.66	-0.0112		7.35		peptide (per sample)	4	595	4380	4	1	19500	1	3131	77800	7.19		4.74		6.34	7.47	byonic_s(Sample8) r(2)	D:/Data/20210316_NEB/Glycopeptides - 30min Gradient/Unriched/byos_tmp/45min_Unriched_Samples.oNIql/byonic_s(Sample8) r(2).byrslt	D:/Data/20210316_NEB/Glycopeptides - 30min Gradient/Unriched/20210317_IO25cm_30min_NEB_Sample8_GlycoStt40K_400ng_B_Slot1-18_1_622.d	1							3.5e-05	9.3e-05	8e-05	0.00016	20210317_io25cm_30min_neb_sample8_glycostt40k_400ng_b_slot1-18_1_622.ScanId;v=1;d1=3131.3131.2				QTOF_HCD	0.946	NonReference	2	48749	9.31	300000			0.02					1 in 1
95478	sp|P53396|ACLY_HUMAN ATP-citrate synthase OS=Homo sapiens GN=ACLY PE=1 SV=3	AKPAMPQDSVPSPR	K.AKPAMPQDSVPSPR.S	653000	653000		1217	1217	0	3776	15.63	s(HCT116-pre-enriched) r(2)			2								470	483	4.1e-07	6e-06	437.52	271.6		271.6	740.88	740.883	-4.01	0	1479.74	1479.75	-0.0059		15.89		peptide (MS2)	4	167	19008	4	1	111000	1	13343	26600	15.63		9.19		14.99	16.12	byonic_s(Sample8) r(2)	D:/Data/20210316_NEB/Glycopeptides - 30min Gradient/Unriched/byos_tmp/45min_Unriched_Samples.oNIql/byonic_s(Sample8) r(2).byrslt	D:/Data/20210316_NEB/Glycopeptides - 30min Gradient/Unriched/20210317_IO25cm_30min_NEB_Sample8_GlycoStt40K_400ng_B_Slot1-18_1_622.d	0							0	0	0	0	20210317_io25cm_30min_neb_sample8_glycostt40k_400ng_b_slot1-18_1_622.ScanId;v=1;d1=13343.13343.2				QTOF_HCD	1.035	NonReference	2	120822	6.95	2000000			0.07					1 in 1
95487	sp|P53396|ACLY_HUMAN ATP-citrate synthase OS=Homo sapiens GN=ACLY PE=1 SV=3	AKPAMPQDSVPSPR	K.AKPAMPQDSVPSPR.S	653000	653000			1217	0	3776	15.63	s(HCT116-pre-enriched) r(2)			2								470	483	5.1e-09	7.5e-08	566	360.3		360.3	740.88	740.883	-4.01	0	1479.74	1479.75	-0.0059		15.9		peptide (MS2)	4	167	19027	4	1	111000	1	13354	73100	15.63		9.19		14.99	16.12	byonic_s(Sample8) r(2)	D:/Data/20210316_NEB/Glycopeptides - 30min Gradient/Unriched/byos_tmp/45min_Unriched_Samples.oNIql/byonic_s(Sample8) r(2).byrslt	D:/Data/20210316_NEB/Glycopeptides - 30min Gradient/Unriched/20210317_IO25cm_30min_NEB_Sample8_GlycoStt40K_400ng_B_Slot1-18_1_622.d	0							0	0	0	0	20210317_io25cm_30min_neb_sample8_glycostt40k_400ng_b_slot1-18_1_622.ScanId;v=1;d1=13354.13354.2				QTOF_HCD	1.025	NonReference	2	120822	6.95	2000000								1 in 1
106776	sp|P16422|EPCAM_HUMAN Epithelial cell adhesion molecule OS=Homo sapiens GN=EPCAM PE=1 SV=2	AKPEGALQNNDGLYDPDCDESGLFK	R.AKPEGALQNNDGLYDPDCDESGLFK.A	589000	589000		1220	1220	1	3783	32.69	s(HCT116-pre-enriched) r(2)			3								82	106	1e-16	9e-16	766	588.5		588.5	918.42	918.417	3.31	0	2752.24	2752.23	0.0091		32.64		peptide (MS2)	4	1105	51367	4	1	100000	1	35587	484000	32.69		31.12		31.95	33.39	byonic_s(Sample8) r(2)	D:/Data/20210316_NEB/Glycopeptides - 30min Gradient/Unriched/byos_tmp/45min_Unriched_Samples.oNIql/byonic_s(Sample8) r(2).byrslt	D:/Data/20210316_NEB/Glycopeptides - 30min Gradient/Unriched/20210317_IO25cm_30min_NEB_Sample8_GlycoStt40K_400ng_B_Slot1-18_1_622.d	0							0	0	0	0	20210317_io25cm_30min_neb_sample8_glycostt40k_400ng_b_slot1-18_1_622.ScanId;v=1;d1=35587.35587.3		C18(Carbamidomethyl/57.0215)		QTOF_HCD	1.014	NonReference	2	34920	7.34	2000000			0.08					1 in 1
106801	sp|P16422|EPCAM_HUMAN Epithelial cell adhesion molecule OS=Homo sapiens GN=EPCAM PE=1 SV=2	AKPEGALQNNDGLYDPDCDESGLFK	R.AKPEGALQNNDGLYDPDCDESGLFK.A	589000	589000			1220	1	3783	32.69	s(HCT116-pre-enriched) r(2)			3								82	106	1e-16	9e-16	771.81	591		591	918.42	918.417	3.18	0	2752.24	2752.23	0.0087		32.69		peptide (MS2)	4	1105	51452	4	1	100000	1	35644	914000	32.69		31.12		31.95	33.39	byonic_s(Sample8) r(2)	D:/Data/20210316_NEB/Glycopeptides - 30min Gradient/Unriched/byos_tmp/45min_Unriched_Samples.oNIql/byonic_s(Sample8) r(2).byrslt	D:/Data/20210316_NEB/Glycopeptides - 30min Gradient/Unriched/20210317_IO25cm_30min_NEB_Sample8_GlycoStt40K_400ng_B_Slot1-18_1_622.d	0							0	0	0	0	20210317_io25cm_30min_neb_sample8_glycostt40k_400ng_b_slot1-18_1_622.ScanId;v=1;d1=35644.35644.3		C18(Carbamidomethyl/57.0215)		QTOF_HCD	1.018	NonReference	2	34920	7.34	2000000								1 in 1
107210	sp|P16422|EPCAM_HUMAN Epithelial cell adhesion molecule OS=Homo sapiens GN=EPCAM PE=1 SV=2	AKPEGALQNNDGLYDPDCDESGLFK	R.AKPEGALQNNDGLYDPDCDESGLFK.A	589000	589000			1220	1	3783	32.69	s(HCT116-pre-enriched) r(2)			3								82	106	5.8e-15	8.6e-14	686.55	506.8		506.8	918.419	918.417	2.76	0	2752.24	2752.23	0.0076		33.32		peptide (MS2)	4	1105	52717	4	1	100000	1	36496	141000	32.69		31.12		31.95	33.39	byonic_s(Sample8) r(2)	D:/Data/20210316_NEB/Glycopeptides - 30min Gradient/Unriched/byos_tmp/45min_Unriched_Samples.oNIql/byonic_s(Sample8) r(2).byrslt	D:/Data/20210316_NEB/Glycopeptides - 30min Gradient/Unriched/20210317_IO25cm_30min_NEB_Sample8_GlycoStt40K_400ng_B_Slot1-18_1_622.d	0							0	0	0	0	20210317_io25cm_30min_neb_sample8_glycostt40k_400ng_b_slot1-18_1_622.ScanId;v=1;d1=36496.36496.3		C18(Carbamidomethyl/57.0215)		QTOF_HCD	1.015	NonReference	2	34920	7.34	2000000								1 in 1
107767	sp|P16422|EPCAM_HUMAN Epithelial cell adhesion molecule OS=Homo sapiens GN=EPCAM PE=1 SV=2	AKPEGALQNNDGLYDPDCDESGLFK	R.AKPEGALQNnDGLYDPDCDESGLFK.A	95100	95100	15.916	1218	1218	0	3778	34.08	s(HCT116-pre-enriched) r(2)	N10(Deamidated/0.9840)	N	3				Deamidated/0.9840	431	91	10	82	106	1e-16	8e-16	779.77	617.5		14.2	918.745	918.745	-0.19	0	2753.21	2753.21	-0.0005	1.41	34.09		peptide (many samples)	4	1105	54330	4	1	13000	1	37590	190000	34.08	32.67	31.12	31.12	33.11	34.27	byonic_s(Sample8) r(2)	D:/Data/20210316_NEB/Glycopeptides - 30min Gradient/Unriched/byos_tmp/45min_Unriched_Samples.oNIql/byonic_s(Sample8) r(2).byrslt	D:/Data/20210316_NEB/Glycopeptides - 30min Gradient/Unriched/20210317_IO25cm_30min_NEB_Sample8_GlycoStt40K_400ng_B_Slot1-18_1_622.d	1							0	0	0	0	20210317_io25cm_30min_neb_sample8_glycostt40k_400ng_b_slot1-18_1_622.ScanId;v=1;d1=37590.37590.3		C18(Carbamidomethyl/57.0215)		QTOF_HCD	1.004	NonReference	2	34920	7.34	500000			0.07					1 in 1
92107	sp|P06737|PYGL_HUMAN Glycogen phosphorylase, liver form OS=Homo sapiens GN=PYGL PE=1 SV=4	AKPLTDQEK	M.aKPLTDQEK.R	465000	465000		1221	1221	0	3787	10.52	s(HCT116-pre-enriched) r(2)	NTerm(Acetyl/42.0106)	NTerm	2				Acetyl/42.0106	427	2	0	2	10	0.086	0.58	311.53	41.7		41.7	536.293	536.288	9.66	0	1070.57	1070.56	0.0103		10.52		peptide (per sample)	4	280	9335	4	1	51200	1	6618	92100	10.52		7.87		10.4	10.96	byonic_s(Sample8) r(2)	D:/Data/20210316_NEB/Glycopeptides - 30min Gradient/Unriched/byos_tmp/45min_Unriched_Samples.oNIql/byonic_s(Sample8) r(2).byrslt	D:/Data/20210316_NEB/Glycopeptides - 30min Gradient/Unriched/20210317_IO25cm_30min_NEB_Sample8_GlycoStt40K_400ng_B_Slot1-18_1_622.d	1							0.0027	0.018	0.0036	0.025	20210317_io25cm_30min_neb_sample8_glycostt40k_400ng_b_slot1-18_1_622.ScanId;v=1;d1=6618.6618.2				QTOF_HCD	0.915	NonReference	2	97141.9	6.74	900000			0.11					0 in 0
90897	sp|P06737|PYGL_HUMAN Glycogen phosphorylase, liver form OS=Homo sapiens GN=PYGL PE=1 SV=4	AKPLTDQEKR	M.aKPLTDQEKR.R	191000	191000		1222	1222	0	3789	8.23	s(HCT116-pre-enriched) r(2)	NTerm(Acetyl/42.0106)	NTerm	2				Acetyl/42.0106	427	2	0	2	11	0.16	0.74	331.17	64.5		64.5	614.33	614.338	-12.97	0	1226.65	1226.66	-0.0159		8.3		peptide (per sample)	4	280	5708	4	1	47800	1	4078	51300	8.23		6.77		8.14	8.37	byonic_s(Sample8) r(2)	D:/Data/20210316_NEB/Glycopeptides - 30min Gradient/Unriched/byos_tmp/45min_Unriched_Samples.oNIql/byonic_s(Sample8) r(2).byrslt	D:/Data/20210316_NEB/Glycopeptides - 30min Gradient/Unriched/20210317_IO25cm_30min_NEB_Sample8_GlycoStt40K_400ng_B_Slot1-18_1_622.d	1							0.004	0.028	0.0056	0.039	20210317_io25cm_30min_neb_sample8_glycostt40k_400ng_b_slot1-18_1_622.ScanId;v=1;d1=4078.4078.2				QTOF_HCD	0.97	NonReference	2	97141.9	6.74	400000			0.02					0 in 0
91979	sp|P11216|PYGB_HUMAN Glycogen phosphorylase, brain form OS=Homo sapiens GN=PYGB PE=1 SV=5	AKPLTDSEK	M.aKPLTDSEK.R	320000	320000		1223	1223	0	3790	10.26	s(HCT116-pre-enriched) r(2)	NTerm(Acetyl/42.0106)	NTerm	2				Acetyl/42.0106	427	2	0	2	10	0.1	0.64	287.16	56.8		56.8	515.772	515.774	-4.12	0	1029.53	1029.53	-0.0042		10.26		peptide (many samples)	4	219	8935	4	1	29600	1	6336	51400	10.26		7.96		9.5	10.84	byonic_s(Sample8) r(2)	D:/Data/20210316_NEB/Glycopeptides - 30min Gradient/Unriched/byos_tmp/45min_Unriched_Samples.oNIql/byonic_s(Sample8) r(2).byrslt	D:/Data/20210316_NEB/Glycopeptides - 30min Gradient/Unriched/20210317_IO25cm_30min_NEB_Sample8_GlycoStt40K_400ng_B_Slot1-18_1_622.d	1							0.0032	0.02	0.0043	0.027	20210317_io25cm_30min_neb_sample8_glycostt40k_400ng_b_slot1-18_1_622.ScanId;v=1;d1=6336.6336.2				QTOF_HCD	0.909	NonReference	2	96683.2	6.4	600000			0.08					0 in 0
90642	sp|P11216|PYGB_HUMAN Glycogen phosphorylase, brain form OS=Homo sapiens GN=PYGB PE=1 SV=5	AKPLTDSEKR	M.aKPLTDSEKR.K	60700	60700		1224	1224	0	3794	7.79	s(HCT116-pre-enriched) r(2)	NTerm(Acetyl/42.0106)	NTerm	2				Acetyl/42.0106	427	2	0	2	11	0.18	0.77	235.34	52.2		52.2	593.823	593.825	-3.65	0	1185.63	1185.64	-0.0043		7.8		peptide (per sample)	4	219	4984	4	1	13400	1	3558	20500	7.79		6.87		7.65	7.86	byonic_s(Sample8) r(2)	D:/Data/20210316_NEB/Glycopeptides - 30min Gradient/Unriched/byos_tmp/45min_Unriched_Samples.oNIql/byonic_s(Sample8) r(2).byrslt	D:/Data/20210316_NEB/Glycopeptides - 30min Gradient/Unriched/20210317_IO25cm_30min_NEB_Sample8_GlycoStt40K_400ng_B_Slot1-18_1_622.d	1							0.0043	0.038	0.0062	0.054	20210317_io25cm_30min_neb_sample8_glycostt40k_400ng_b_slot1-18_1_622.ScanId;v=1;d1=3558.3558.2				QTOF_HCD	0.95	NonReference	2	96683.2	6.4	100000			0.06					0 in 0
108373	sp|Q9H074-3|PAIP1_HUMAN Isoform 3 of Polyadenylate-binding protein-interacting protein 1 OS=Homo sapiens GN=PAIP1	AKPQVVVAPVLMSK	M.aKPQVVVAPVLMSK.L	51500	51500		1227	1227	0	3801	35.03	s(HCT116-pre-enriched) r(2)	NTerm(Acetyl/42.0106)	NTerm	2				Acetyl/42.0106	427	2	0	2	15	1.3e-13	1.9e-12	641.29	393		393	754.944	754.947	-3.72	0	1507.87	1507.88	-0.0056		35.04		peptide (per sample)	4	1361	56203	4	1	9940	1	38886	142000	35.03		33.31		34.76	35.1	byonic_s(Sample8) r(2)	D:/Data/20210316_NEB/Glycopeptides - 30min Gradient/Unriched/byos_tmp/45min_Unriched_Samples.oNIql/byonic_s(Sample8) r(2).byrslt	D:/Data/20210316_NEB/Glycopeptides - 30min Gradient/Unriched/20210317_IO25cm_30min_NEB_Sample8_GlycoStt40K_400ng_B_Slot1-18_1_622.d	1							0	0	0	0	20210317_io25cm_30min_neb_sample8_glycostt40k_400ng_b_slot1-18_1_622.ScanId;v=1;d1=38886.38886.2				QTOF_HCD	1.082	NonReference	2	42000.6	4.22	100000			0.09					0 in 0
111431	sp|P00367|DHE3_HUMAN Glutamate dehydrogenase 1, mitochondrial OS=Homo sapiens GN=GLUD1 PE=1 SV=2	AKPYEGSILEADCDILIPAASEK	K.AKPYEGSILEADCDILIPAASEK.Q	480000	480000		1229	1229	1	3806	39.32	s(HCT116-pre-enriched) r(2)			3								364	386	5.9e-14	8.6e-13	614.04	488.2		488.2	830.754	830.753	2.22	0	2489.24	2489.24	0.0055		39.3		peptide (per sample)	4	270	64971	4	1	61700	1	44833	318000	39.32		41.75		38.33	40.37	byonic_s(Sample8) r(2)	D:/Data/20210316_NEB/Glycopeptides - 30min Gradient/Unriched/byos_tmp/45min_Unriched_Samples.oNIql/byonic_s(Sample8) r(2).byrslt	D:/Data/20210316_NEB/Glycopeptides - 30min Gradient/Unriched/20210317_IO25cm_30min_NEB_Sample8_GlycoStt40K_400ng_B_Slot1-18_1_622.d	1							0	0	0	0	20210317_io25cm_30min_neb_sample8_glycostt40k_400ng_b_slot1-18_1_622.ScanId;v=1;d1=44833.44833.3		C13(Carbamidomethyl/57.0215)		QTOF_HCD	0.988	NonReference	2	61391.4	7.71	2000000			0.09					1 in 1
95215	sp|O15118|NPC1_HUMAN Niemann-Pick C1 protein OS=Homo sapiens GN=NPC1 PE=1 SV=2	AKSCATEER	K.AKSCATEER.Y	104000	104000		1231	1231	0	3811	15.43	s(HCT116-pre-enriched) r(2)			2								1258	1266	0.62	0.96	226.03	40.9		40.9	526.24	526.245	-10.98	0	1050.46	1050.48	-0.0115		15.45		peptide (many samples)	4	4067	18233	4	1	31900	1	12810	79300	15.43		-0.19		15.38	15.59	byonic_s(Sample8) r(2)	D:/Data/20210316_NEB/Glycopeptides - 30min Gradient/Unriched/byos_tmp/45min_Unriched_Samples.oNIql/byonic_s(Sample8) r(2).byrslt	D:/Data/20210316_NEB/Glycopeptides - 30min Gradient/Unriched/20210317_IO25cm_30min_NEB_Sample8_GlycoStt40K_400ng_B_Slot1-18_1_622.d	1							0.014	0.13	0.025	0.19	20210317_io25cm_30min_neb_sample8_glycostt40k_400ng_b_slot1-18_1_622.ScanId;v=1;d1=12810.12810.2		C4(Carbamidomethyl/57.0215)		QTOF_HCD	0.909	NonReference	2	142118	5.01	200000			0.04					1 in 1
117607	sp|P27635|RL10_HUMAN 60S ribosomal protein L10 OS=Homo sapiens GN=RPL10 PE=1 SV=4	AKVDEFPLCGHMVSDEYEQLSSEALEAAR	K.AKVDEFPLCGHMVSDEYEQLSSEALEAAR.I	146000	146000		1233	1233	2	3814	48.32	s(HCT116-pre-enriched) r(2)			4								41	69	5.5e-15	8.1e-14	725.01	562.4		562.4	821.121	821.133	-13.92	0	3280.46	3280.5	-0.0457		48.3		peptide (MS2)	4	1103	84077	4	1	18600	1	57413	254000	48.32		44.02		48.21	48.46	byonic_s(Sample8) r(2)	D:/Data/20210316_NEB/Glycopeptides - 30min Gradient/Unriched/byos_tmp/45min_Unriched_Samples.oNIql/byonic_s(Sample8) r(2).byrslt	D:/Data/20210316_NEB/Glycopeptides - 30min Gradient/Unriched/20210317_IO25cm_30min_NEB_Sample8_GlycoStt40K_400ng_B_Slot1-18_1_622.d	0							0	0	0	0	20210317_io25cm_30min_neb_sample8_glycostt40k_400ng_b_slot1-18_1_622.ScanId;v=1;d1=57413.57413.4		C9(Carbamidomethyl/57.0215)		QTOF_HCD	0.967	NonReference	2	24595.7	10.53	600000			0.13					1 in 1
117620	sp|P27635|RL10_HUMAN 60S ribosomal protein L10 OS=Homo sapiens GN=RPL10 PE=1 SV=4	AKVDEFPLCGHMVSDEYEQLSSEALEAAR	K.AKVDEFPLCGHMVSDEYEQLSSEALEAAR.I	146000	146000			1233	2	3814	48.32	s(HCT116-pre-enriched) r(2)			4								41	69	5.5e-15	8.1e-14	717.29	544.4		544.4	821.121	821.133	-13.92	0	3280.46	3280.5	-0.0457		48.32		peptide (MS2)	4	1103	84117	4	1	18600	1	57438	250000	48.32		44.02		48.21	48.46	byonic_s(Sample8) r(2)	D:/Data/20210316_NEB/Glycopeptides - 30min Gradient/Unriched/byos_tmp/45min_Unriched_Samples.oNIql/byonic_s(Sample8) r(2).byrslt	D:/Data/20210316_NEB/Glycopeptides - 30min Gradient/Unriched/20210317_IO25cm_30min_NEB_Sample8_GlycoStt40K_400ng_B_Slot1-18_1_622.d	0							0	0	0	0	20210317_io25cm_30min_neb_sample8_glycostt40k_400ng_b_slot1-18_1_622.ScanId;v=1;d1=57438.57438.4		C9(Carbamidomethyl/57.0215)		QTOF_HCD	0.998	NonReference	2	24595.7	10.53	600000								1 in 1
95702	sp|Q8NC51|PAIRB_HUMAN Plasminogen activator inhibitor 1 RNA-binding protein OS=Homo sapiens GN=SERBP1 PE=1 SV=2	AKVEFNIR	R.AKVEFNIR.K	73300	73300		1234	1234	0	3817	16.19	s(HCT116-pre-enriched) r(2)			2								302	309	0.0036	0.051	330.48	129.7		129.7	488.781	488.782	-3.89	0	975.546	975.55	-0.0038		16.22		peptide (per sample)	4	207	19600	4	1	17400	1	13760	34200	16.19		20.55		15.77	16.26	byonic_s(Sample8) r(2)	D:/Data/20210316_NEB/Glycopeptides - 30min Gradient/Unriched/byos_tmp/45min_Unriched_Samples.oNIql/byonic_s(Sample8) r(2).byrslt	D:/Data/20210316_NEB/Glycopeptides - 30min Gradient/Unriched/20210317_IO25cm_30min_NEB_Sample8_GlycoStt40K_400ng_B_Slot1-18_1_622.d	1							0.00066	0.002	0.00097	0.0026	20210317_io25cm_30min_neb_sample8_glycostt40k_400ng_b_slot1-18_1_622.ScanId;v=1;d1=13760.13760.2				QTOF_HCD	0.885	NonReference	2	44965.1	9.16	100000			0.06					1 in 1
90726	sp|Q9BQG0|MBB1A_HUMAN Myb-binding protein 1A OS=Homo sapiens GN=MYBBP1A PE=1 SV=2	AKVPAQANGTPTTK	K.AKVPAQAnGTPTTK.S	609000	609000		1235	1235	0	3819	8.35	s(HCT116-pre-enriched) r(2)	N8(Deamidated/0.9840)	N	2				Deamidated/0.9840	431	1225	8	1218	1231	9e-08	1.3e-06	507.86	259.4		259.4	692.872	692.875	-4.5	0	1383.73	1383.74	-0.0062		7.97		peptide (per sample)	4	1137	5208	4	1	182000	1	3717	27900	8.35		4.09		7.91	8.56	byonic_s(Sample8) r(2)	D:/Data/20210316_NEB/Glycopeptides - 30min Gradient/Unriched/byos_tmp/45min_Unriched_Samples.oNIql/byonic_s(Sample8) r(2).byrslt	D:/Data/20210316_NEB/Glycopeptides - 30min Gradient/Unriched/20210317_IO25cm_30min_NEB_Sample8_GlycoStt40K_400ng_B_Slot1-18_1_622.d	1							0	0	0	0	20210317_io25cm_30min_neb_sample8_glycostt40k_400ng_b_slot1-18_1_622.ScanId;v=1;d1=3717.3717.2				QTOF_HCD	0.998	NonReference	2	148837	9.68	1000000			0.05					1 in 1
94276	sp|P10412|H14_HUMAN Histone H1.4 OS=Homo sapiens GN=HIST1H1E PE=1 SV=2	ALAAAGYDVEKNNSR	K.ALAAAGYDVEKNNSR.I	297000	297000		1239	1239	0	3830	14.08	s(HCT116-pre-enriched) r(2)			2								65	79	3.5e-15	5.2e-14	736.14	489.6		489.6	789.895	789.897	-2.17	0	1577.78	1577.78	-0.0034		14.08		peptide (per sample)	4	339	15635	4	1	65900	1	11011	199000	14.08		12.81		13.2	14.87	byonic_s(Sample8) r(2)	D:/Data/20210316_NEB/Glycopeptides - 30min Gradient/Unriched/byos_tmp/45min_Unriched_Samples.oNIql/byonic_s(Sample8) r(2).byrslt	D:/Data/20210316_NEB/Glycopeptides - 30min Gradient/Unriched/20210317_IO25cm_30min_NEB_Sample8_GlycoStt40K_400ng_B_Slot1-18_1_622.d	1							0	0	0	0	20210317_io25cm_30min_neb_sample8_glycostt40k_400ng_b_slot1-18_1_622.ScanId;v=1;d1=11011.11011.2				QTOF_HCD	1.147	NonReference	2	21736.9	11.55	800000			0.05					3 in 3
95137	sp|P10412|H14_HUMAN Histone H1.4 OS=Homo sapiens GN=HIST1H1E PE=1 SV=2	ALAAAGYDVEKNNSR	K.ALAAAGYDVEKnNSR.I	336000	336000	53.087	1237	1237	0	3826	15.33	s(HCT116-pre-enriched) r(2)	N12(Deamidated/0.9840)	N	2				Deamidated/0.9840	431	76	12	65	79	1.7e-14	2.5e-13	722.24	500.9		29.5	790.4	790.389	13.63	0	1578.79	1578.76	0.0215	1.25	15.33		peptide (MS2)	4	339	17996	4	1	34500	1	12648	139000	15.33	14.08	12.81	12.81	15.15	15.5	byonic_s(Sample8) r(2)	D:/Data/20210316_NEB/Glycopeptides - 30min Gradient/Unriched/byos_tmp/45min_Unriched_Samples.oNIql/byonic_s(Sample8) r(2).byrslt	D:/Data/20210316_NEB/Glycopeptides - 30min Gradient/Unriched/20210317_IO25cm_30min_NEB_Sample8_GlycoStt40K_400ng_B_Slot1-18_1_622.d	0							0	0	0	0	20210317_io25cm_30min_neb_sample8_glycostt40k_400ng_b_slot1-18_1_622.ScanId;v=1;d1=12648.12648.2				QTOF_HCD	1.145	NonReference	2	21736.9	11.55	900000			0.06					3 in 3
95090	sp|P10412|H14_HUMAN Histone H1.4 OS=Homo sapiens GN=HIST1H1E PE=1 SV=2	ALAAAGYDVEKNNSR	K.ALAAAGYDVEKnNSR.I	336000	336000	53.087		1237	0	3826	15.33	s(HCT116-pre-enriched) r(2)	N12(Deamidated/0.9840)	N	2				Deamidated/0.9840	431	76	12	65	79	2.6e-06	3.9e-05	436.93	319.7		12.5	790.38	790.389	-11.77	0	1578.75	1578.76	-0.0186	1.25	15.26		peptide (MS2)	4	339	17861	4	1	34500	1	12559	18600	15.33	14.08	12.81	12.81	15.15	15.5	byonic_s(Sample8) r(2)	D:/Data/20210316_NEB/Glycopeptides - 30min Gradient/Unriched/byos_tmp/45min_Unriched_Samples.oNIql/byonic_s(Sample8) r(2).byrslt	D:/Data/20210316_NEB/Glycopeptides - 30min Gradient/Unriched/20210317_IO25cm_30min_NEB_Sample8_GlycoStt40K_400ng_B_Slot1-18_1_622.d	0							0	9.4e-05	0	0	20210317_io25cm_30min_neb_sample8_glycostt40k_400ng_b_slot1-18_1_622.ScanId;v=1;d1=12559.12559.2				QTOF_HCD	1.154	NonReference	2	21736.9	11.55	900000								3 in 3
95222	sp|P10412|H14_HUMAN Histone H1.4 OS=Homo sapiens GN=HIST1H1E PE=1 SV=2	ALAAAGYDVEKNNSR	K.ALAAAGYDVEKnNSR.I	336000	336000	53.087		1237	0	3826	15.33	s(HCT116-pre-enriched) r(2)	N12(Deamidated/0.9840)	N	2				Deamidated/0.9840	431	76	12	65	79	1.3e-13	1.9e-12	673.33	481.4		35.4	790.389	790.389	0.28	0	1578.76	1578.76	0.0004	1.25	15.47		peptide (MS2)	4	339	18247	4	1	34500	1	12823	39300	15.33	14.08	12.81	12.81	15.15	15.5	byonic_s(Sample8) r(2)	D:/Data/20210316_NEB/Glycopeptides - 30min Gradient/Unriched/byos_tmp/45min_Unriched_Samples.oNIql/byonic_s(Sample8) r(2).byrslt	D:/Data/20210316_NEB/Glycopeptides - 30min Gradient/Unriched/20210317_IO25cm_30min_NEB_Sample8_GlycoStt40K_400ng_B_Slot1-18_1_622.d	0							0	0	0	0	20210317_io25cm_30min_neb_sample8_glycostt40k_400ng_b_slot1-18_1_622.ScanId;v=1;d1=12823.12823.2				QTOF_HCD	1.134	NonReference	2	21736.9	11.55	900000								3 in 3
95076	sp|P10412|H14_HUMAN Histone H1.4 OS=Homo sapiens GN=HIST1H1E PE=1 SV=2	ALAAAGYDVEKNNSR	K.ALAAAGYDVEKNnSR.I	336000	336000	53.087	1238	1238	0	3828	15.33	s(HCT116-pre-enriched) r(2)	N13(Deamidated/0.9840)	N	2				Deamidated/0.9840	431	77	13	65	79	1.4e-11	2e-10	600.34	428.9		26	790.38	790.389	-11.77	0	1578.75	1578.76	-0.0186	1.25	15.24		peptide (per sample)	4	339	17823	4	1	34500	1	12533	21700	15.33	14.08	12.81	12.81	15.15	15.5	byonic_s(Sample8) r(2)	D:/Data/20210316_NEB/Glycopeptides - 30min Gradient/Unriched/byos_tmp/45min_Unriched_Samples.oNIql/byonic_s(Sample8) r(2).byrslt	D:/Data/20210316_NEB/Glycopeptides - 30min Gradient/Unriched/20210317_IO25cm_30min_NEB_Sample8_GlycoStt40K_400ng_B_Slot1-18_1_622.d	1							0	0	0	0	20210317_io25cm_30min_neb_sample8_glycostt40k_400ng_b_slot1-18_1_622.ScanId;v=1;d1=12533.12533.2				QTOF_HCD	1.15	NonReference	2	21736.9	11.55	900000			0.06					3 in 3
92588	sp|Q01650|LAT1_HUMAN Large neutral amino acids transporter small subunit 1 OS=Homo sapiens GN=SLC7A5 PE=1 SV=2	ALAAPAAEEKEEAR	R.ALAAPAAEEKEEAR.E	484000	484000		1241	1241	0	3836	11.35	s(HCT116-pre-enriched) r(2)			2								10	23	3.1e-15	4.5e-14	713.22	426.8		426.8	728.376	728.375	0.11	0	1454.74	1454.74	0.0002		11.33		peptide (MS2)	4	1303	10670	4	1	73500	1	7557	268000	11.35		10.29		10.89	11.77	byonic_s(Sample8) r(2)	D:/Data/20210316_NEB/Glycopeptides - 30min Gradient/Unriched/byos_tmp/45min_Unriched_Samples.oNIql/byonic_s(Sample8) r(2).byrslt	D:/Data/20210316_NEB/Glycopeptides - 30min Gradient/Unriched/20210317_IO25cm_30min_NEB_Sample8_GlycoStt40K_400ng_B_Slot1-18_1_622.d	0							0	0	0	0	20210317_io25cm_30min_neb_sample8_glycostt40k_400ng_b_slot1-18_1_622.ScanId;v=1;d1=7557.7557.2				QTOF_HCD	1.087	NonReference	2	54997.8	7.63	1000000			0.06					1 in 1
92607	sp|Q01650|LAT1_HUMAN Large neutral amino acids transporter small subunit 1 OS=Homo sapiens GN=SLC7A5 PE=1 SV=2	ALAAPAAEEKEEAR	R.ALAAPAAEEKEEAR.E	484000	484000			1241	0	3836	11.35	s(HCT116-pre-enriched) r(2)			2								10	23	3.1e-14	4.5e-13	662.87	433.8		433.8	728.376	728.375	1	0	1454.74	1454.74	0.0014		11.37		peptide (MS2)	4	1303	10728	4	1	73500	1	7600	151000	11.35		10.29		10.89	11.77	byonic_s(Sample8) r(2)	D:/Data/20210316_NEB/Glycopeptides - 30min Gradient/Unriched/byos_tmp/45min_Unriched_Samples.oNIql/byonic_s(Sample8) r(2).byrslt	D:/Data/20210316_NEB/Glycopeptides - 30min Gradient/Unriched/20210317_IO25cm_30min_NEB_Sample8_GlycoStt40K_400ng_B_Slot1-18_1_622.d	0							0	0	0	0	20210317_io25cm_30min_neb_sample8_glycostt40k_400ng_b_slot1-18_1_622.ScanId;v=1;d1=7600.7600.2				QTOF_HCD	1.087	NonReference	2	54997.8	7.63	1000000								1 in 1
107822	sp|P33991|MCM4_HUMAN DNA replication licensing factor MCM4 OS=Homo sapiens GN=MCM4 PE=1 SV=5	ALADDDFLTVTGK	R.ALADDDFLTVTGK.T	2250000	2250000		1245	1245	0	3843	33.97	s(HCT116-pre-enriched) r(2)			2								846	858	9.2e-07	1.4e-05	420.04	245.5		245.5	683.341	683.348	-10.52	0	1364.67	1364.68	-0.0144		34.18		peptide (per sample)	4	357	54497	4	1	97000	1	37708	112000	33.97		31.02		33.2	34.85	byonic_s(Sample8) r(2)	D:/Data/20210316_NEB/Glycopeptides - 30min Gradient/Unriched/byos_tmp/45min_Unriched_Samples.oNIql/byonic_s(Sample8) r(2).byrslt	D:/Data/20210316_NEB/Glycopeptides - 30min Gradient/Unriched/20210317_IO25cm_30min_NEB_Sample8_GlycoStt40K_400ng_B_Slot1-18_1_622.d	1							0	0	0	0	20210317_io25cm_30min_neb_sample8_glycostt40k_400ng_b_slot1-18_1_622.ScanId;v=1;d1=37708.37708.2				QTOF_HCD	1.015	NonReference	2	96547.2	6.27	5000000			0.08					1 in 1
99855	sp|Q92616|GCN1L_HUMAN Translational activator GCN1 OS=Homo sapiens GN=GCN1L1 PE=1 SV=6	ALADENEFVR	K.ALADENEFVR.D	689000	689000		1246	1246	0	3844	22.84	s(HCT116-pre-enriched) r(2)			2								1785	1794	0.0058	0.079	287.04	135.7		135.7	582.29	582.288	3.82	0	1162.57	1162.56	0.0044		22.5		peptide (many samples)	4	292	31417	4	1	36200	1	21905	81000	22.84		22.21		22.17	23.51	byonic_s(Sample8) r(2)	D:/Data/20210316_NEB/Glycopeptides - 30min Gradient/Unriched/byos_tmp/45min_Unriched_Samples.oNIql/byonic_s(Sample8) r(2).byrslt	D:/Data/20210316_NEB/Glycopeptides - 30min Gradient/Unriched/20210317_IO25cm_30min_NEB_Sample8_GlycoStt40K_400ng_B_Slot1-18_1_622.d	1							0.00074	0.0026	0.0011	0.0032	20210317_io25cm_30min_neb_sample8_glycostt40k_400ng_b_slot1-18_1_622.ScanId;v=1;d1=21905.21905.2				QTOF_HCD	0.923	NonReference	2	292714	7.16	1000000			0.05					1 in 1
92593	sp|P08240|SRPR_HUMAN Signal recognition particle receptor subunit alpha OS=Homo sapiens GN=SRPR PE=1 SV=2	ALADHSMAQTPR	R.ALADHSMAQTPR.L	1130000	1130000		1247	1247	0	3848	12.23	s(HCT116-pre-enriched) r(2)			2								569	580	4e-06	5.9e-05	335.77	216.7		216.7	649.32	649.319	0.35	0	1296.62	1296.62	0.0005		11.34		peptide (per sample)	4	1567	10690	4	1	23300	1	7570	9030	12.23		12.42		10.36	12.25	byonic_s(Sample8) r(2)	D:/Data/20210316_NEB/Glycopeptides - 30min Gradient/Unriched/byos_tmp/45min_Unriched_Samples.oNIql/byonic_s(Sample8) r(2).byrslt	D:/Data/20210316_NEB/Glycopeptides - 30min Gradient/Unriched/20210317_IO25cm_30min_NEB_Sample8_GlycoStt40K_400ng_B_Slot1-18_1_622.d	1							3.5e-05	9.2e-05	7.9e-05	0.00016	20210317_io25cm_30min_neb_sample8_glycostt40k_400ng_b_slot1-18_1_622.ScanId;v=1;d1=7570.7570.2				QTOF_HCD	1.011	NonReference	2	69802.7	9.32	2000000			0.05					1 in 1
106746	sp|P23246|SFPQ_HUMAN Splicing factor, proline- and glutamine-rich OS=Homo sapiens GN=SFPQ PE=1 SV=2	ALAEIAKAELDDTPMR	R.ALAEIAKAELDDTPMR.G	983000	983000		1250	1250	0	3852	32.95	s(HCT116-pre-enriched) r(2)			2								343	358	2e-10	2.9e-09	591.23	410.5		410.5	872.465	872.451	16.47	0	1742.92	1742.89	0.0287		32.61		peptide (many samples)	4	74	51287	4	1	55700	1	35532	28600	32.95		31.21		32.04	33.46	byonic_s(Sample8) r(2)	D:/Data/20210316_NEB/Glycopeptides - 30min Gradient/Unriched/byos_tmp/45min_Unriched_Samples.oNIql/byonic_s(Sample8) r(2).byrslt	D:/Data/20210316_NEB/Glycopeptides - 30min Gradient/Unriched/20210317_IO25cm_30min_NEB_Sample8_GlycoStt40K_400ng_B_Slot1-18_1_622.d	1							0	0	0	0	20210317_io25cm_30min_neb_sample8_glycostt40k_400ng_b_slot1-18_1_622.ScanId;v=1;d1=35532.35532.2				QTOF_HCD	1.174	NonReference	2	76146.9	9.82	3000000			0.08					1 in 1
101608	sp|P50990|TCPQ_HUMAN T-complex protein 1 subunit theta OS=Homo sapiens GN=CCT8 PE=1 SV=4	ALAENSGVK	R.ALAENSGVK.A	1070000	1070000		1251	1251	0	3854	24.9	s(HCT116-pre-enriched) r(2)			1								451	459	0.58	0.95	225.85	3		3	888.48	888.479	1.46	0	887.472	887.471	0.0013		24.94		peptide (per sample)	4	80	36041	4	1	160000	1	25156	30300	24.9		10.06		23.84	25.16	byonic_s(Sample8) r(2)	D:/Data/20210316_NEB/Glycopeptides - 30min Gradient/Unriched/byos_tmp/45min_Unriched_Samples.oNIql/byonic_s(Sample8) r(2).byrslt	D:/Data/20210316_NEB/Glycopeptides - 30min Gradient/Unriched/20210317_IO25cm_30min_NEB_Sample8_GlycoStt40K_400ng_B_Slot1-18_1_622.d	1							0.014	0.11	0.024	0.17	20210317_io25cm_30min_neb_sample8_glycostt40k_400ng_b_slot1-18_1_622.ScanId;v=1;d1=25156.25156.1				QTOF_HCD	1.176	NonReference	2	59610.1	5.27	2000000			0.08					1 in 1
104713	sp|O15213|WDR46_HUMAN WD repeat-containing protein 46 OS=Homo sapiens GN=WDR46 PE=1 SV=3	ALAEVDVISLEQGKK	R.ALAEVDVISLEQGKK.E	301000	301000		1253	1253	0	3858	29.47	s(HCT116-pre-enriched) r(2)			2								520	534	5e-16	8e-15	781.89	521.6		521.6	800.447	800.451	-5.99	0	1598.88	1598.89	-0.0096		29.65		peptide (per sample)	4	2628	45400	4	1	42700	1	31552	85300	29.47		30.54		29.4	29.7	byonic_s(Sample8) r(2)	D:/Data/20210316_NEB/Glycopeptides - 30min Gradient/Unriched/byos_tmp/45min_Unriched_Samples.oNIql/byonic_s(Sample8) r(2).byrslt	D:/Data/20210316_NEB/Glycopeptides - 30min Gradient/Unriched/20210317_IO25cm_30min_NEB_Sample8_GlycoStt40K_400ng_B_Slot1-18_1_622.d	1							0	0	0	0	20210317_io25cm_30min_neb_sample8_glycostt40k_400ng_b_slot1-18_1_622.ScanId;v=1;d1=31552.31552.2				QTOF_HCD	1.154	NonReference	2	68062.6	10.09	800000			0.08					1 in 1
108834	sp|P37837|TALDO_HUMAN Transaldolase OS=Homo sapiens GN=TALDO1 PE=1 SV=2	ALAGCDFLTISPK	K.ALAGCDFLTISPK.L	2210000	2210000		1255	1255	0	3863	35.85	s(HCT116-pre-enriched) r(2)			2								246	258	2.1e-06	3e-05	408.34	259.2		259.2	696.85	696.863	-19.57	0	1391.68	1391.71	-0.0272		35.77		peptide (MS2)	4	785	57643	4	1	292000	1	39896	362000	35.85		33.54		34.71	36.5	byonic_s(Sample8) r(2)	D:/Data/20210316_NEB/Glycopeptides - 30min Gradient/Unriched/byos_tmp/45min_Unriched_Samples.oNIql/byonic_s(Sample8) r(2).byrslt	D:/Data/20210316_NEB/Glycopeptides - 30min Gradient/Unriched/20210317_IO25cm_30min_NEB_Sample8_GlycoStt40K_400ng_B_Slot1-18_1_622.d	0							0	9.5e-05	0	0	20210317_io25cm_30min_neb_sample8_glycostt40k_400ng_b_slot1-18_1_622.ScanId;v=1;d1=39896.39896.2		C5(Carbamidomethyl/57.0215)		QTOF_HCD	1.063	NonReference	2	37409.7	6.37	5000000			0.1					1 in 1
108856	sp|P37837|TALDO_HUMAN Transaldolase OS=Homo sapiens GN=TALDO1 PE=1 SV=2	ALAGCDFLTISPK	K.ALAGCDFLTISPK.L	2210000	2210000			1255	0	3863	35.85	s(HCT116-pre-enriched) r(2)			2								246	258	1.2e-07	1.8e-06	444.65	265.8		265.8	696.859	696.863	-6.77	0	1391.7	1391.71	-0.0094		35.79		peptide (MS2)	4	785	57688	4	1	292000	1	39928	353000	35.85		33.54		34.71	36.5	byonic_s(Sample8) r(2)	D:/Data/20210316_NEB/Glycopeptides - 30min Gradient/Unriched/byos_tmp/45min_Unriched_Samples.oNIql/byonic_s(Sample8) r(2).byrslt	D:/Data/20210316_NEB/Glycopeptides - 30min Gradient/Unriched/20210317_IO25cm_30min_NEB_Sample8_GlycoStt40K_400ng_B_Slot1-18_1_622.d	0							0	0	0	0	20210317_io25cm_30min_neb_sample8_glycostt40k_400ng_b_slot1-18_1_622.ScanId;v=1;d1=39928.39928.2		C5(Carbamidomethyl/57.0215)		QTOF_HCD	1.063	NonReference	2	37409.7	6.37	5000000								1 in 1
108897	sp|P37837|TALDO_HUMAN Transaldolase OS=Homo sapiens GN=TALDO1 PE=1 SV=2	ALAGCDFLTISPK	K.ALAGCDFLTISPK.L	2210000	2210000			1255	0	3863	35.85	s(HCT116-pre-enriched) r(2)			2								246	258	4.6e-08	6.8e-07	451.74	284.8		284.8	696.865	696.863	1.8	0	1391.71	1391.71	0.0025		35.84		peptide (MS2)	4	785	57797	4	1	292000	1	39998	567000	35.85		33.54		34.71	36.5	byonic_s(Sample8) r(2)	D:/Data/20210316_NEB/Glycopeptides - 30min Gradient/Unriched/byos_tmp/45min_Unriched_Samples.oNIql/byonic_s(Sample8) r(2).byrslt	D:/Data/20210316_NEB/Glycopeptides - 30min Gradient/Unriched/20210317_IO25cm_30min_NEB_Sample8_GlycoStt40K_400ng_B_Slot1-18_1_622.d	0							0	0	0	0	20210317_io25cm_30min_neb_sample8_glycostt40k_400ng_b_slot1-18_1_622.ScanId;v=1;d1=39998.39998.2		C5(Carbamidomethyl/57.0215)		QTOF_HCD	1.064	NonReference	2	37409.7	6.37	5000000								1 in 1
103369	sp|Q9NUJ1|ABHDA_HUMAN Mycophenolic acid acyl-glucuronide esterase, mitochondrial OS=Homo sapiens GN=ABHD10 PE=1 SV=1	ALAIEEFCK	K.ALAIEEFCK.S	406000	406000		1256	1256	0	3867	27.66	s(HCT116-pre-enriched) r(2)			2								93	101	1.2e-06	1.8e-05	409.72	240		240	540.776	540.773	4.83	0	1079.54	1079.53	0.0052		27.64		peptide (per sample)	4	1003	41357	4	1	45000	1	28795	144000	27.66		25.14		26.78	28.36	byonic_s(Sample8) r(2)	D:/Data/20210316_NEB/Glycopeptides - 30min Gradient/Unriched/byos_tmp/45min_Unriched_Samples.oNIql/byonic_s(Sample8) r(2).byrslt	D:/Data/20210316_NEB/Glycopeptides - 30min Gradient/Unriched/20210317_IO25cm_30min_NEB_Sample8_GlycoStt40K_400ng_B_Slot1-18_1_622.d	1							0	0	0	0	20210317_io25cm_30min_neb_sample8_glycostt40k_400ng_b_slot1-18_1_622.ScanId;v=1;d1=28795.28795.2		C8(Carbamidomethyl/57.0215)		QTOF_HCD	0.899	NonReference	2	33926.2	8.72	700000			0.06					1 in 1
92849	sp|P55084|ECHB_HUMAN Trifunctional enzyme subunit beta, mitochondrial OS=Homo sapiens GN=HADHB PE=1 SV=3	ALAMGYKPK	K.ALAMGYKPK.A	512000	512000		1259	1259	0	3871	12.07	s(HCT116-pre-enriched) r(2)			2								326	334	0.11	0.64	249.07	64.3		64.3	489.765	489.776	-21.67	0	977.516	977.537	-0.0212		11.77		peptide (many samples)	4	1146	11424	4	1	94600	1	8098	11500	12.07		14.87		11.35	12.53	byonic_s(Sample8) r(2)	D:/Data/20210316_NEB/Glycopeptides - 30min Gradient/Unriched/byos_tmp/45min_Unriched_Samples.oNIql/byonic_s(Sample8) r(2).byrslt	D:/Data/20210316_NEB/Glycopeptides - 30min Gradient/Unriched/20210317_IO25cm_30min_NEB_Sample8_GlycoStt40K_400ng_B_Slot1-18_1_622.d	1							0.0032	0.02	0.0043	0.028	20210317_io25cm_30min_neb_sample8_glycostt40k_400ng_b_slot1-18_1_622.ScanId;v=1;d1=8098.8098.2				QTOF_HCD	0.907	NonReference	2	51161.9	9.79	900000			0.05					1 in 1
112192	sp|Q8NB90|SPAT5_HUMAN Spermatogenesis-associated protein 5 OS=Homo sapiens GN=SPATA5 PE=1 SV=3	ALANESGLNFLAIK	K.ALANESGLNFLAIK.G	4530000	4530000		1260	1260	0	3874	40.83	s(HCT116-pre-enriched) r(2)			2								680	693	1.3e-06	1.9e-05	347.97	203.1		203.1	730.907	730.909	-2.72	0	1459.8	1459.8	-0.004		40.36		peptide (per sample)	4	2570	67175	4	1	761000	1	46313	64100	40.83		40.97		40.16	41.09	byonic_s(Sample8) r(2)	D:/Data/20210316_NEB/Glycopeptides - 30min Gradient/Unriched/byos_tmp/45min_Unriched_Samples.oNIql/byonic_s(Sample8) r(2).byrslt	D:/Data/20210316_NEB/Glycopeptides - 30min Gradient/Unriched/20210317_IO25cm_30min_NEB_Sample8_GlycoStt40K_400ng_B_Slot1-18_1_622.d	1							0	0	0	0	20210317_io25cm_30min_neb_sample8_glycostt40k_400ng_b_slot1-18_1_622.ScanId;v=1;d1=46313.46313.2				QTOF_HCD	1.035	NonReference	2	97893.7	5.35	10000000			0.09					1 in 1
93881	sp|P04075|ALDOA_HUMAN Fructose-bisphosphate aldolase A OS=Homo sapiens GN=ALDOA PE=1 SV=2	ALANSLACQGK	R.ALANSLACQGK.Y	1320000	1320000		1262	1262	0	3881	13.55	s(HCT116-pre-enriched) r(2)			2								332	342	7.5e-06	0.00011	393.22	167		167	566.794	566.793	3.41	0	1131.57	1131.57	0.0039		13.5		peptide (MS2)	4	81	14598	4	1	172000	1	10280	274000	13.55		13.88		12.69	14.06	byonic_s(Sample8) r(2)	D:/Data/20210316_NEB/Glycopeptides - 30min Gradient/Unriched/byos_tmp/45min_Unriched_Samples.oNIql/byonic_s(Sample8) r(2).byrslt	D:/Data/20210316_NEB/Glycopeptides - 30min Gradient/Unriched/20210317_IO25cm_30min_NEB_Sample8_GlycoStt40K_400ng_B_Slot1-18_1_622.d	0							6.7e-05	0.00013	0.00015	0.00023	20210317_io25cm_30min_neb_sample8_glycostt40k_400ng_b_slot1-18_1_622.ScanId;v=1;d1=10280.10280.2		C8(Carbamidomethyl/57.0215)		QTOF_HCD	0.93	NonReference	2	39411.7	8.07	3000000			0.08					1 in 1
93933	sp|P04075|ALDOA_HUMAN Fructose-bisphosphate aldolase A OS=Homo sapiens GN=ALDOA PE=1 SV=2	ALANSLACQGK	R.ALANSLACQGK.Y	1320000	1320000			1262	0	3881	13.55	s(HCT116-pre-enriched) r(2)			2								332	342	4.1e-05	0.0006	365.24	175.7		175.7	566.795	566.793	5.02	0	1131.58	1131.57	0.0057		13.59		peptide (MS2)	4	81	14745	4	1	172000	1	10382	28600	13.55		13.88		12.69	14.06	byonic_s(Sample8) r(2)	D:/Data/20210316_NEB/Glycopeptides - 30min Gradient/Unriched/byos_tmp/45min_Unriched_Samples.oNIql/byonic_s(Sample8) r(2).byrslt	D:/Data/20210316_NEB/Glycopeptides - 30min Gradient/Unriched/20210317_IO25cm_30min_NEB_Sample8_GlycoStt40K_400ng_B_Slot1-18_1_622.d	0							0.00012	0.00025	0.00015	0.00023	20210317_io25cm_30min_neb_sample8_glycostt40k_400ng_b_slot1-18_1_622.ScanId;v=1;d1=10382.10382.2		C8(Carbamidomethyl/57.0215)		QTOF_HCD	0.914	NonReference	2	39411.7	8.07	3000000								1 in 1
94072	sp|P04075|ALDOA_HUMAN Fructose-bisphosphate aldolase A OS=Homo sapiens GN=ALDOA PE=1 SV=2	ALANSLACQGK	R.ALAnSLACQGK.Y	669000	669000	33.579	1261	1261	0	3877	13.9	s(HCT116-pre-enriched) r(2)	N4(Deamidated/0.9840)	N	2				Deamidated/0.9840	431	335	4	332	342	4.2e-06	6.1e-05	425.02	205.5		205.5	567.28	567.285	-8.52	0	1132.55	1132.55	-0.0097	0.35	13.78		peptide (per sample)	4	81	15093	4	1	54500	1	10628	124000	13.9	13.55	13.88	13.88	13.39	14.18	byonic_s(Sample8) r(2)	D:/Data/20210316_NEB/Glycopeptides - 30min Gradient/Unriched/byos_tmp/45min_Unriched_Samples.oNIql/byonic_s(Sample8) r(2).byrslt	D:/Data/20210316_NEB/Glycopeptides - 30min Gradient/Unriched/20210317_IO25cm_30min_NEB_Sample8_GlycoStt40K_400ng_B_Slot1-18_1_622.d	1							3.5e-05	9.2e-05	7.9e-05	0.00016	20210317_io25cm_30min_neb_sample8_glycostt40k_400ng_b_slot1-18_1_622.ScanId;v=1;d1=10628.10628.2		C8(Carbamidomethyl/57.0215)		QTOF_HCD	0.915	NonReference	2	39411.7	8.07	1000000			0.08					1 in 1
115311	sp|P05386|RLA1_HUMAN 60S acidic ribosomal protein P1 OS=Homo sapiens GN=RPLP1 PE=1 SV=1	ALANVNIGSLICNVGAGGPAPAAGAAPAGGPAPSTAAAPAEEK	K.ALANVNIGSLICNVGAGGPAPAAGAAPAGGPAPSTAAAPAEEK.K	64400	64400		1263	1263	2	3884	44.59	s(HCT116-pre-enriched) r(2)			3								50	92	0	0	1377.86	1255.2		1255.2	1270.31	1270.31	-0.89	0	3807.92	3807.92	-0.0034		44.78		peptide (MS2)	4	999	76449	4	1	4510	1	52446	146000	44.59		32.04		44.52	44.91	byonic_s(Sample8) r(2)	D:/Data/20210316_NEB/Glycopeptides - 30min Gradient/Unriched/byos_tmp/45min_Unriched_Samples.oNIql/byonic_s(Sample8) r(2).byrslt	D:/Data/20210316_NEB/Glycopeptides - 30min Gradient/Unriched/20210317_IO25cm_30min_NEB_Sample8_GlycoStt40K_400ng_B_Slot1-18_1_622.d	0							0	0	0	0	20210317_io25cm_30min_neb_sample8_glycostt40k_400ng_b_slot1-18_1_622.ScanId;v=1;d1=52446.52446.3		C12(Carbamidomethyl/57.0215)		QTOF_HCD	1.122	NonReference	2	11511.9	4	300000			0.29					1 in 1
115199	sp|P05386|RLA1_HUMAN 60S acidic ribosomal protein P1 OS=Homo sapiens GN=RPLP1 PE=1 SV=1	ALANVNIGSLICNVGAGGPAPAAGAAPAGGPAPSTAAAPAEEK	K.ALANVNIGSLICNVGAGGPAPAAGAAPAGGPAPSTAAAPAEEK.K	64400	64400			1263	2	3884	44.59	s(HCT116-pre-enriched) r(2)			3								50	92	0	0	1285.35	1097.5		1097.5	1270.31	1270.31	0.25	0	3807.92	3807.92	0.001		44.6		peptide (MS2)	4	999	76060	4	1	4510	1	52197	96000	44.59		32.04		44.52	44.91	byonic_s(Sample8) r(2)	D:/Data/20210316_NEB/Glycopeptides - 30min Gradient/Unriched/byos_tmp/45min_Unriched_Samples.oNIql/byonic_s(Sample8) r(2).byrslt	D:/Data/20210316_NEB/Glycopeptides - 30min Gradient/Unriched/20210317_IO25cm_30min_NEB_Sample8_GlycoStt40K_400ng_B_Slot1-18_1_622.d	0							0	0	0	0	20210317_io25cm_30min_neb_sample8_glycostt40k_400ng_b_slot1-18_1_622.ScanId;v=1;d1=52197.52197.3		C12(Carbamidomethyl/57.0215)		QTOF_HCD	1.125	NonReference	2	11511.9	4	300000								1 in 1
115287	sp|P05386|RLA1_HUMAN 60S acidic ribosomal protein P1 OS=Homo sapiens GN=RPLP1 PE=1 SV=1	ALANVNIGSLICNVGAGGPAPAAGAAPAGGPAPSTAAAPAEEK	K.ALANVNIGSLICNVGAGGPAPAAGAAPAGGPAPSTAAAPAEEK.K	64400	64400			1263	2	3884	44.59	s(HCT116-pre-enriched) r(2)			3								50	92	0	0	1323.62	1178.3		1178.3	1270.32	1270.31	2.14	0	3807.93	3807.92	0.0082		44.74		peptide (MS2)	4	999	76365	4	1	4510	1	52391	102000	44.59		32.04		44.52	44.91	byonic_s(Sample8) r(2)	D:/Data/20210316_NEB/Glycopeptides - 30min Gradient/Unriched/byos_tmp/45min_Unriched_Samples.oNIql/byonic_s(Sample8) r(2).byrslt	D:/Data/20210316_NEB/Glycopeptides - 30min Gradient/Unriched/20210317_IO25cm_30min_NEB_Sample8_GlycoStt40K_400ng_B_Slot1-18_1_622.d	0							0	0	0	0	20210317_io25cm_30min_neb_sample8_glycostt40k_400ng_b_slot1-18_1_622.ScanId;v=1;d1=52391.52391.3		C12(Carbamidomethyl/57.0215)		QTOF_HCD	1.108	NonReference	2	11511.9	4	300000								1 in 1
115295	sp|P05386|RLA1_HUMAN 60S acidic ribosomal protein P1 OS=Homo sapiens GN=RPLP1 PE=1 SV=1	ALANVNIGSLICNVGAGGPAPAAGAAPAGGPAPSTAAAPAEEK	K.ALANVNIGSLICNVGAGGPAPAAGAAPAGGPAPSTAAAPAEEK.K	64400	64400			1263	2	3884	44.59	s(HCT116-pre-enriched) r(2)			3								50	92	0	0	1433.63	1294.5		1294.5	1270.31	1270.31	-0.58	0	3807.92	3807.92	-0.0022		44.75		peptide (MS2)	4	999	76391	4	1	4510	1	52410	116000	44.59		32.04		44.52	44.91	byonic_s(Sample8) r(2)	D:/Data/20210316_NEB/Glycopeptides - 30min Gradient/Unriched/byos_tmp/45min_Unriched_Samples.oNIql/byonic_s(Sample8) r(2).byrslt	D:/Data/20210316_NEB/Glycopeptides - 30min Gradient/Unriched/20210317_IO25cm_30min_NEB_Sample8_GlycoStt40K_400ng_B_Slot1-18_1_622.d	0							0	0	0	0	20210317_io25cm_30min_neb_sample8_glycostt40k_400ng_b_slot1-18_1_622.ScanId;v=1;d1=52410.52410.3		C12(Carbamidomethyl/57.0215)		QTOF_HCD	1.112	NonReference	2	11511.9	4	300000								1 in 1
115324	sp|P05386|RLA1_HUMAN 60S acidic ribosomal protein P1 OS=Homo sapiens GN=RPLP1 PE=1 SV=1	ALANVNIGSLICNVGAGGPAPAAGAAPAGGPAPSTAAAPAEEK	K.ALANVNIGSLICNVGAGGPAPAAGAAPAGGPAPSTAAAPAEEK.K	64400	64400			1263	2	3884	44.59	s(HCT116-pre-enriched) r(2)			3								50	92	0	0	1381.52	1224.5		1224.5	1270.31	1270.31	-1.86	0	3807.91	3807.92	-0.0071		44.8		peptide (MS2)	4	999	76484	4	1	4510	1	52470	96100	44.59		32.04		44.52	44.91	byonic_s(Sample8) r(2)	D:/Data/20210316_NEB/Glycopeptides - 30min Gradient/Unriched/byos_tmp/45min_Unriched_Samples.oNIql/byonic_s(Sample8) r(2).byrslt	D:/Data/20210316_NEB/Glycopeptides - 30min Gradient/Unriched/20210317_IO25cm_30min_NEB_Sample8_GlycoStt40K_400ng_B_Slot1-18_1_622.d	0							0	0	0	0	20210317_io25cm_30min_neb_sample8_glycostt40k_400ng_b_slot1-18_1_622.ScanId;v=1;d1=52470.52470.3		C12(Carbamidomethyl/57.0215)		QTOF_HCD	1.125	NonReference	2	11511.9	4	300000								1 in 1
115314	sp|P05386|RLA1_HUMAN 60S acidic ribosomal protein P1 OS=Homo sapiens GN=RPLP1 PE=1 SV=1	ALANVNIGSLICNVGAGGPAPAAGAAPAGGPAPSTAAAPAEEK	K.ALANVNIGSLICNVGAGGPAPAAGAAPAGGPAPSTAAAPAEEK.K	1540000	1540000		1263	1263	2	3888	44.57	s(HCT116-pre-enriched) r(2)			4								50	92	7.8e-14	1.1e-12	616.96	499.8		499.8	952.985	952.988	-2.39	0	3807.91	3807.92	-0.0091		44.79		peptide (MS2)	4	999	76456	4	1	93000	1	52450	33700	44.57		32.04		43.61	45.47	byonic_s(Sample8) r(2)	D:/Data/20210316_NEB/Glycopeptides - 30min Gradient/Unriched/byos_tmp/45min_Unriched_Samples.oNIql/byonic_s(Sample8) r(2).byrslt	D:/Data/20210316_NEB/Glycopeptides - 30min Gradient/Unriched/20210317_IO25cm_30min_NEB_Sample8_GlycoStt40K_400ng_B_Slot1-18_1_622.d	0							0	0	0	0	20210317_io25cm_30min_neb_sample8_glycostt40k_400ng_b_slot1-18_1_622.ScanId;v=1;d1=52450.52450.4		C12(Carbamidomethyl/57.0215)		QTOF_HCD	1.255	NonReference	2	11511.9	4	6000000			0.16					1 in 1
115173	sp|P05386|RLA1_HUMAN 60S acidic ribosomal protein P1 OS=Homo sapiens GN=RPLP1 PE=1 SV=1	ALANVNIGSLICNVGAGGPAPAAGAAPAGGPAPSTAAAPAEEK	K.ALANVNIGSLICNVGAGGPAPAAGAAPAGGPAPSTAAAPAEEK.K	1540000	1540000			1263	2	3888	44.57	s(HCT116-pre-enriched) r(2)			4								50	92	0	0	971.52	846.9		846.9	952.986	952.988	-2.04	0	3807.91	3807.92	-0.0078		44.56		peptide (MS2)	4	999	75972	4	1	93000	1	52140	425000	44.57		32.04		43.61	45.47	byonic_s(Sample8) r(2)	D:/Data/20210316_NEB/Glycopeptides - 30min Gradient/Unriched/byos_tmp/45min_Unriched_Samples.oNIql/byonic_s(Sample8) r(2).byrslt	D:/Data/20210316_NEB/Glycopeptides - 30min Gradient/Unriched/20210317_IO25cm_30min_NEB_Sample8_GlycoStt40K_400ng_B_Slot1-18_1_622.d	0							0	0	0	0	20210317_io25cm_30min_neb_sample8_glycostt40k_400ng_b_slot1-18_1_622.ScanId;v=1;d1=52140.52140.4		C12(Carbamidomethyl/57.0215)		QTOF_HCD	1.227	NonReference	2	11511.9	4	6000000								1 in 1
115186	sp|P05386|RLA1_HUMAN 60S acidic ribosomal protein P1 OS=Homo sapiens GN=RPLP1 PE=1 SV=1	ALANVNIGSLICNVGAGGPAPAAGAAPAGGPAPSTAAAPAEEK	K.ALANVNIGSLICNVGAGGPAPAAGAAPAGGPAPSTAAAPAEEK.K	1540000	1540000			1263	2	3888	44.57	s(HCT116-pre-enriched) r(2)			4								50	92	0	0	966.67	813.4		813.4	952.987	952.988	-0.32	0	3807.92	3807.92	-0.0012		44.58		peptide (MS2)	4	999	76016	4	1	93000	1	52167	408000	44.57		32.04		43.61	45.47	byonic_s(Sample8) r(2)	D:/Data/20210316_NEB/Glycopeptides - 30min Gradient/Unriched/byos_tmp/45min_Unriched_Samples.oNIql/byonic_s(Sample8) r(2).byrslt	D:/Data/20210316_NEB/Glycopeptides - 30min Gradient/Unriched/20210317_IO25cm_30min_NEB_Sample8_GlycoStt40K_400ng_B_Slot1-18_1_622.d	0							0	0	0	0	20210317_io25cm_30min_neb_sample8_glycostt40k_400ng_b_slot1-18_1_622.ScanId;v=1;d1=52167.52167.4		C12(Carbamidomethyl/57.0215)		QTOF_HCD	1.185	NonReference	2	11511.9	4	6000000								1 in 1
115227	sp|P05386|RLA1_HUMAN 60S acidic ribosomal protein P1 OS=Homo sapiens GN=RPLP1 PE=1 SV=1	ALANVNIGSLICNVGAGGPAPAAGAAPAGGPAPSTAAAPAEEK	K.ALANVNIGSLICNVGAGGPAPAAGAAPAGGPAPSTAAAPAEEK.K	1540000	1540000			1263	2	3888	44.57	s(HCT116-pre-enriched) r(2)			4								50	92	0	0	942.29	763		763	952.985	952.988	-3.05	0	3807.91	3807.92	-0.0116		44.65		peptide (MS2)	4	999	76179	4	1	93000	1	52272	180000	44.57		32.04		43.61	45.47	byonic_s(Sample8) r(2)	D:/Data/20210316_NEB/Glycopeptides - 30min Gradient/Unriched/byos_tmp/45min_Unriched_Samples.oNIql/byonic_s(Sample8) r(2).byrslt	D:/Data/20210316_NEB/Glycopeptides - 30min Gradient/Unriched/20210317_IO25cm_30min_NEB_Sample8_GlycoStt40K_400ng_B_Slot1-18_1_622.d	0							0	0	0	0	20210317_io25cm_30min_neb_sample8_glycostt40k_400ng_b_slot1-18_1_622.ScanId;v=1;d1=52272.52272.4		C12(Carbamidomethyl/57.0215)		QTOF_HCD	1.19	NonReference	2	11511.9	4	6000000								1 in 1
115317	sp|P05386|RLA1_HUMAN 60S acidic ribosomal protein P1 OS=Homo sapiens GN=RPLP1 PE=1 SV=1	ALANVNIGSLICNVGAGGPAPAAGAAPAGGPAPSTAAAPAEEK	K.ALANVNIGSLICNVGAGGPAPAAGAAPAGGPAPSTAAAPAEEK.K	1540000	1540000			1263	2	3888	44.57	s(HCT116-pre-enriched) r(2)			4								50	92	0	0	1004.25	812.5		812.5	952.985	952.988	-2.39	0	3807.91	3807.92	-0.0091		44.79		peptide (MS2)	4	999	76467	4	1	93000	1	52456	102000	44.57		32.04		43.61	45.47	byonic_s(Sample8) r(2)	D:/Data/20210316_NEB/Glycopeptides - 30min Gradient/Unriched/byos_tmp/45min_Unriched_Samples.oNIql/byonic_s(Sample8) r(2).byrslt	D:/Data/20210316_NEB/Glycopeptides - 30min Gradient/Unriched/20210317_IO25cm_30min_NEB_Sample8_GlycoStt40K_400ng_B_Slot1-18_1_622.d	0							0	0	0	0	20210317_io25cm_30min_neb_sample8_glycostt40k_400ng_b_slot1-18_1_622.ScanId;v=1;d1=52456.52456.4		C12(Carbamidomethyl/57.0215)		QTOF_HCD	1.211	NonReference	2	11511.9	4	6000000								1 in 1
115234	sp|P05386|RLA1_HUMAN 60S acidic ribosomal protein P1 OS=Homo sapiens GN=RPLP1 PE=1 SV=1	ALANVNIGSLICNVGAGGPAPAAGAAPAGGPAPSTAAAPAEEK	K.ALANVNIGSLICNVGAGGPAPAAGAAPAGGPAPSTAAAPAEEK.K	326000	326000		1263	1263	2	3892	44.59	s(HCT116-pre-enriched) r(2)			5								50	92	1.2e-06	1.8e-05	364.74	243.7		243.7	762.597	762.592	6.72	0	3807.95	3807.92	0.0256		44.66		peptide (per sample)	4	999	76199	4	1	51500	1	52287	41100	44.59		32.04		43.87	44.82	byonic_s(Sample8) r(2)	D:/Data/20210316_NEB/Glycopeptides - 30min Gradient/Unriched/byos_tmp/45min_Unriched_Samples.oNIql/byonic_s(Sample8) r(2).byrslt	D:/Data/20210316_NEB/Glycopeptides - 30min Gradient/Unriched/20210317_IO25cm_30min_NEB_Sample8_GlycoStt40K_400ng_B_Slot1-18_1_622.d	1							0	0	0	0	20210317_io25cm_30min_neb_sample8_glycostt40k_400ng_b_slot1-18_1_622.ScanId;v=1;d1=52287.52287.5		C12(Carbamidomethyl/57.0215)		QTOF_HCD	1.112	NonReference	2	11511.9	4	1000000			0.07					1 in 1
117814	sp|Q8NBS9|TXND5_HUMAN Thioredoxin domain-containing protein 5 OS=Homo sapiens GN=TXNDC5 PE=1 SV=2	ALAPTWEQLALGLEHSETVK	K.ALAPTWEQLALGLEHSETVK.I	327000	327000		1264	1264	1	3896	44.57	s(HCT116-pre-enriched) r(2)			2								222	241	1.3e-12	1.9e-11	641.23	472.5		472.5	1097.08	1097.08	-2.31	0	2192.14	2192.15	-0.0051		48.68		peptide (MS2)	4	418	84796	4	1	11000	1	57868	40300	44.57		46.33		44.5	48.69	byonic_s(Sample8) r(2)	D:/Data/20210316_NEB/Glycopeptides - 30min Gradient/Unriched/byos_tmp/45min_Unriched_Samples.oNIql/byonic_s(Sample8) r(2).byrslt	D:/Data/20210316_NEB/Glycopeptides - 30min Gradient/Unriched/20210317_IO25cm_30min_NEB_Sample8_GlycoStt40K_400ng_B_Slot1-18_1_622.d	0							0	0	0	0	20210317_io25cm_30min_neb_sample8_glycostt40k_400ng_b_slot1-18_1_622.ScanId;v=1;d1=57868.57868.2				QTOF_HCD	1.326	NonReference	2	47616.4	5.56	1000000			0.03		[44.50 44.91], [48.30 48.69]			1 in 1
115339	sp|Q8NBS9|TXND5_HUMAN Thioredoxin domain-containing protein 5 OS=Homo sapiens GN=TXNDC5 PE=1 SV=2	ALAPTWEQLALGLEHSETVK	K.ALAPTWEQLALGLEHSETVK.I	327000	327000			1264	1	3896	44.57	s(HCT116-pre-enriched) r(2)			2								222	241	1.6e-12	2.4e-11	640.61	455.8		455.8	1097.09	1097.08	5.35	0	2192.16	2192.15	0.0117		44.82		peptide (MS2)	4	418	76524	4	1	11000	1	52493	51200	44.57		46.33		44.5	48.69	byonic_s(Sample8) r(2)	D:/Data/20210316_NEB/Glycopeptides - 30min Gradient/Unriched/byos_tmp/45min_Unriched_Samples.oNIql/byonic_s(Sample8) r(2).byrslt	D:/Data/20210316_NEB/Glycopeptides - 30min Gradient/Unriched/20210317_IO25cm_30min_NEB_Sample8_GlycoStt40K_400ng_B_Slot1-18_1_622.d	0							0	0	0	0	20210317_io25cm_30min_neb_sample8_glycostt40k_400ng_b_slot1-18_1_622.ScanId;v=1;d1=52493.52493.2				QTOF_HCD	1.324	NonReference	2	47616.4	5.56	1000000					[44.50 44.91], [48.30 48.69]			1 in 1
115372	sp|Q8NBS9|TXND5_HUMAN Thioredoxin domain-containing protein 5 OS=Homo sapiens GN=TXNDC5 PE=1 SV=2	ALAPTWEQLALGLEHSETVK	K.ALAPTWEQLALGLEHSETVK.I	327000	327000			1264	1	3896	44.57	s(HCT116-pre-enriched) r(2)			2								222	241	1.9e-12	2.8e-11	644.63	492.3		492.3	1097.08	1097.08	-5.12	0	2192.14	2192.15	-0.0112		44.86		peptide (MS2)	4	418	76613	4	1	11000	1	52553	31900	44.57		46.33		44.5	48.69	byonic_s(Sample8) r(2)	D:/Data/20210316_NEB/Glycopeptides - 30min Gradient/Unriched/byos_tmp/45min_Unriched_Samples.oNIql/byonic_s(Sample8) r(2).byrslt	D:/Data/20210316_NEB/Glycopeptides - 30min Gradient/Unriched/20210317_IO25cm_30min_NEB_Sample8_GlycoStt40K_400ng_B_Slot1-18_1_622.d	0							0	0	0	0	20210317_io25cm_30min_neb_sample8_glycostt40k_400ng_b_slot1-18_1_622.ScanId;v=1;d1=52553.52553.2				QTOF_HCD	1.326	NonReference	2	47616.4	5.56	1000000					[44.50 44.91], [48.30 48.69]			1 in 1
117797	sp|Q8NBS9|TXND5_HUMAN Thioredoxin domain-containing protein 5 OS=Homo sapiens GN=TXNDC5 PE=1 SV=2	ALAPTWEQLALGLEHSETVK	K.ALAPTWEQLALGLEHSETVK.I	327000	327000			1264	1	3896	44.57	s(HCT116-pre-enriched) r(2)			2								222	241	6.7e-10	9.9e-09	577.27	418.2		418.2	1097.08	1097.08	-5.47	0	2192.14	2192.15	-0.012		48.65		peptide (MS2)	4	418	84731	4	1	11000	1	57828	34100	44.57		46.33		44.5	48.69	byonic_s(Sample8) r(2)	D:/Data/20210316_NEB/Glycopeptides - 30min Gradient/Unriched/byos_tmp/45min_Unriched_Samples.oNIql/byonic_s(Sample8) r(2).byrslt	D:/Data/20210316_NEB/Glycopeptides - 30min Gradient/Unriched/20210317_IO25cm_30min_NEB_Sample8_GlycoStt40K_400ng_B_Slot1-18_1_622.d	0							0	0	0	0	20210317_io25cm_30min_neb_sample8_glycostt40k_400ng_b_slot1-18_1_622.ScanId;v=1;d1=57828.57828.2				QTOF_HCD	1.327	NonReference	2	47616.4	5.56	1000000					[44.50 44.91], [48.30 48.69]			1 in 1
117822	sp|Q8NBS9|TXND5_HUMAN Thioredoxin domain-containing protein 5 OS=Homo sapiens GN=TXNDC5 PE=1 SV=2	ALAPTWEQLALGLEHSETVK	K.ALAPTWEQLALGLEHSETVK.I	327000	327000			1264	1	3896	44.57	s(HCT116-pre-enriched) r(2)			2								222	241	4e-07	5.9e-06	482.85	283.2		283.2	1097.08	1097.08	-2.31	0	2192.14	2192.15	-0.0051		48.69		peptide (MS2)	4	418	84821	4	1	11000	1	57882	34900	44.57		46.33		44.5	48.69	byonic_s(Sample8) r(2)	D:/Data/20210316_NEB/Glycopeptides - 30min Gradient/Unriched/byos_tmp/45min_Unriched_Samples.oNIql/byonic_s(Sample8) r(2).byrslt	D:/Data/20210316_NEB/Glycopeptides - 30min Gradient/Unriched/20210317_IO25cm_30min_NEB_Sample8_GlycoStt40K_400ng_B_Slot1-18_1_622.d	0							0	0	0	0	20210317_io25cm_30min_neb_sample8_glycostt40k_400ng_b_slot1-18_1_622.ScanId;v=1;d1=57882.57882.2				QTOF_HCD	1.328	NonReference	2	47616.4	5.56	1000000					[44.50 44.91], [48.30 48.69]			1 in 1
115336	sp|Q8NBS9|TXND5_HUMAN Thioredoxin domain-containing protein 5 OS=Homo sapiens GN=TXNDC5 PE=1 SV=2	ALAPTWEQLALGLEHSETVK	K.ALAPTWEQLALGLEHSETVK.I	143000	143000		1264	1264	1	3900	44.82	s(HCT116-pre-enriched) r(2)			3								222	241	4.5e-14	6.6e-13	604.22	418.8		418.8	731.723	731.723	0.48	0	2192.15	2192.15	0.0011		44.81		peptide (per sample)	4	418	76516	4	1	34900	1	52488	231000	44.82		46.33		44.75	44.89	byonic_s(Sample8) r(2)	D:/Data/20210316_NEB/Glycopeptides - 30min Gradient/Unriched/byos_tmp/45min_Unriched_Samples.oNIql/byonic_s(Sample8) r(2).byrslt	D:/Data/20210316_NEB/Glycopeptides - 30min Gradient/Unriched/20210317_IO25cm_30min_NEB_Sample8_GlycoStt40K_400ng_B_Slot1-18_1_622.d	1							0	0	0	0	20210317_io25cm_30min_neb_sample8_glycostt40k_400ng_b_slot1-18_1_622.ScanId;v=1;d1=52488.52488.3				QTOF_HCD	1.023	NonReference	2	47616.4	5.56	400000			0.07					1 in 1
108003	sp|Q13009|TIAM1_HUMAN T-lymphoma invasion and metastasis-inducing protein 1 OS=Homo sapiens GN=TIAM1 PE=1 SV=2	ALASADAEANAVCEIVHVK	R.ALASADAEANAVCEIVHVK.S	44400	44400		1265	1265	1	3901	34.29	s(HCT116-pre-enriched) r(2)			2								1344	1362	1.9e-14	2.8e-13	695.91	519		519	984.492	984.496	-4.23	0	1966.97	1966.98	-0.0083		34.47		peptide (many samples)	4	3997	55076	4	1	5680	1	38117	76100	34.29		29.57		33.87	34.48	byonic_s(Sample8) r(2)	D:/Data/20210316_NEB/Glycopeptides - 30min Gradient/Unriched/byos_tmp/45min_Unriched_Samples.oNIql/byonic_s(Sample8) r(2).byrslt	D:/Data/20210316_NEB/Glycopeptides - 30min Gradient/Unriched/20210317_IO25cm_30min_NEB_Sample8_GlycoStt40K_400ng_B_Slot1-18_1_622.d	1							0	0	0	0	20210317_io25cm_30min_neb_sample8_glycostt40k_400ng_b_slot1-18_1_622.ScanId;v=1;d1=38117.38117.2		C13(Carbamidomethyl/57.0215)		QTOF_HCD	1.336	NonReference	2	177485	6.15	100000			0.07					1 in 1
101348	sp|P18206|VINC_HUMAN Vinculin OS=Homo sapiens GN=VCL PE=1 SV=4	ALASQLQDSLK	R.ALASQLQDSLK.D	563000	563000		1266	1266	0	3905	24.55	s(HCT116-pre-enriched) r(2)			2								571	581	5.1e-07	7.5e-06	427.12	235.5		235.5	587.324	587.327	-6.17	0	1172.63	1172.64	-0.0072		24.55		peptide (per sample)	4	31	35306	4	1	61800	1	24649	83700	24.55		23.08		24.16	24.86	byonic_s(Sample8) r(2)	D:/Data/20210316_NEB/Glycopeptides - 30min Gradient/Unriched/byos_tmp/45min_Unriched_Samples.oNIql/byonic_s(Sample8) r(2).byrslt	D:/Data/20210316_NEB/Glycopeptides - 30min Gradient/Unriched/20210317_IO25cm_30min_NEB_Sample8_GlycoStt40K_400ng_B_Slot1-18_1_622.d	1							0	0	0	0	20210317_io25cm_30min_neb_sample8_glycostt40k_400ng_b_slot1-18_1_622.ScanId;v=1;d1=24649.24649.2				QTOF_HCD	0.977	NonReference	2	123788	5.35	1000000			0.08					1 in 1
113930	sp|P28074|PSB5_HUMAN Proteasome subunit beta type-5 OS=Homo sapiens GN=PSMB5 PE=1 SV=3	ALASVLERPLPVNQR	M.aLASVLERPLPVNQR.G	285000	285000		1267	1267	0	3909	42.85	s(HCT116-pre-enriched) r(2)	NTerm(Acetyl/42.0106)	NTerm	2				Acetyl/42.0106	427	2	0	2	16	1.5e-08	2.2e-07	555.87	338.8		338.8	852.991	852.991	-0.75	0	1703.97	1703.97	-0.0013		42.82		peptide (per sample)	4	1081	72246	4	1	60700	1	49706	278000	42.85		33.44		42.59	42.94	byonic_s(Sample8) r(2)	D:/Data/20210316_NEB/Glycopeptides - 30min Gradient/Unriched/byos_tmp/45min_Unriched_Samples.oNIql/byonic_s(Sample8) r(2).byrslt	D:/Data/20210316_NEB/Glycopeptides - 30min Gradient/Unriched/20210317_IO25cm_30min_NEB_Sample8_GlycoStt40K_400ng_B_Slot1-18_1_622.d	1							0	0	0	0	20210317_io25cm_30min_neb_sample8_glycostt40k_400ng_b_slot1-18_1_622.ScanId;v=1;d1=49706.49706.2				QTOF_HCD	1.188	NonReference	2	28478.1	6.51	800000			0.07					0 in 0
113929	sp|P28074|PSB5_HUMAN Proteasome subunit beta type-5 OS=Homo sapiens GN=PSMB5 PE=1 SV=3	ALASVLERPLPVNQR	M.aLASVLERPLPVNQR.G	164000	164000		1267	1267	0	3913	42.85	s(HCT116-pre-enriched) r(2)	NTerm(Acetyl/42.0106)	NTerm	3				Acetyl/42.0106	427	2	0	2	16	5.8e-09	8.6e-08	502.28	363.3		363.3	568.996	568.997	-0.33	0	1703.97	1703.97	-0.0006		42.82		peptide (per sample)	4	1081	72242	4	1	35700	1	49704	179000	42.85		33.44		42.29	42.99	byonic_s(Sample8) r(2)	D:/Data/20210316_NEB/Glycopeptides - 30min Gradient/Unriched/byos_tmp/45min_Unriched_Samples.oNIql/byonic_s(Sample8) r(2).byrslt	D:/Data/20210316_NEB/Glycopeptides - 30min Gradient/Unriched/20210317_IO25cm_30min_NEB_Sample8_GlycoStt40K_400ng_B_Slot1-18_1_622.d	1							0	0	0	0	20210317_io25cm_30min_neb_sample8_glycostt40k_400ng_b_slot1-18_1_622.ScanId;v=1;d1=49704.49704.3				QTOF_HCD	0.861	NonReference	2	28478.1	6.51	500000			0.07					0 in 0
102257	sp|Q12789|TF3C1_HUMAN General transcription factor 3C polypeptide 1 OS=Homo sapiens GN=GTF3C1 PE=1 SV=4	ALATHPGISFYEEPR	R.ALATHPGISFYEEPR.E	792000	792000		1268	1268	0	3916	25.53	s(HCT116-pre-enriched) r(2)			3								50	64	3.1e-08	4.5e-07	498.54	368.7		368.7	563.28	563.286	-10.47	0	1686.82	1686.84	-0.0177		25.91		peptide (MS2)	4	3616	37985	4	1	50900	1	26499	30800	25.53		28.89		25.13	26.32	byonic_s(Sample8) r(2)	D:/Data/20210316_NEB/Glycopeptides - 30min Gradient/Unriched/byos_tmp/45min_Unriched_Samples.oNIql/byonic_s(Sample8) r(2).byrslt	D:/Data/20210316_NEB/Glycopeptides - 30min Gradient/Unriched/20210317_IO25cm_30min_NEB_Sample8_GlycoStt40K_400ng_B_Slot1-18_1_622.d	0							0	0	0	0	20210317_io25cm_30min_neb_sample8_glycostt40k_400ng_b_slot1-18_1_622.ScanId;v=1;d1=26499.26499.3				QTOF_HCD	0.856	NonReference	2	238833	6.94	2000000			0.05					1 in 1
102260	sp|Q12789|TF3C1_HUMAN General transcription factor 3C polypeptide 1 OS=Homo sapiens GN=GTF3C1 PE=1 SV=4	ALATHPGISFYEEPR	R.ALATHPGISFYEEPR.E	792000	792000			1268	0	3916	25.53	s(HCT116-pre-enriched) r(2)			3								50	64	2e-13	3e-12	610.96	418.5		418.5	563.28	563.286	-10.47	0	1686.82	1686.84	-0.0177		25.92		peptide (MS2)	4	3616	38001	4	1	50900	1	26511	84800	25.53		28.89		25.13	26.32	byonic_s(Sample8) r(2)	D:/Data/20210316_NEB/Glycopeptides - 30min Gradient/Unriched/byos_tmp/45min_Unriched_Samples.oNIql/byonic_s(Sample8) r(2).byrslt	D:/Data/20210316_NEB/Glycopeptides - 30min Gradient/Unriched/20210317_IO25cm_30min_NEB_Sample8_GlycoStt40K_400ng_B_Slot1-18_1_622.d	0							0	0	0	0	20210317_io25cm_30min_neb_sample8_glycostt40k_400ng_b_slot1-18_1_622.ScanId;v=1;d1=26511.26511.3				QTOF_HCD	0.857	NonReference	2	238833	6.94	2000000								1 in 1
99910	sp|Q9NPD3|EXOS4_HUMAN Exosome complex component RRP41 OS=Homo sapiens GN=EXOSC4 PE=1 SV=3	ALAVVYGPHEIR	K.ALAVVYGPHEIR.G	152000	152000		1269	1269	0	3918	22.56	s(HCT116-pre-enriched) r(2)			2								48	59	1.7e-05	0.00026	392.58	192.7		192.7	662.864	662.872	-13.2	0	1323.71	1323.73	-0.0175		22.58		peptide (per sample)	4	2574	31582	4	1	25200	1	22014	32900	22.56		28.6		22.08	23.14	byonic_s(Sample8) r(2)	D:/Data/20210316_NEB/Glycopeptides - 30min Gradient/Unriched/byos_tmp/45min_Unriched_Samples.oNIql/byonic_s(Sample8) r(2).byrslt	D:/Data/20210316_NEB/Glycopeptides - 30min Gradient/Unriched/20210317_IO25cm_30min_NEB_Sample8_GlycoStt40K_400ng_B_Slot1-18_1_622.d	1							9.7e-05	0.00017	0.00022	0.00022	20210317_io25cm_30min_neb_sample8_glycostt40k_400ng_b_slot1-18_1_622.ScanId;v=1;d1=22014.22014.2				QTOF_HCD	1.041	NonReference	2	26378.8	6.06	300000			0.07					1 in 1
117630	sp|Q2TAA2|IAH1_HUMAN Isoamyl acetate-hydrolyzing esterase 1 homolog OS=Homo sapiens GN=IAH1 PE=1 SV=1	ALCEAAGCGSALLWPR	M.aLCEAAGCGSALLWPR.L	749000	749000		1271	1271	0	3925	48.3	s(HCT116-pre-enriched) r(2)	NTerm(Acetyl/42.0106)	NTerm	2				Acetyl/42.0106	427	2	0	2	17	1e-13	1.5e-12	615.76	451.3		451.3	887.43	887.424	6.54	0	1772.85	1772.83	0.0116		48.35		peptide (MS2)	4	2027	84162	4	1	40500	1	57466	62100	48.3		36.03		47.42	48.88	byonic_s(Sample8) r(2)	D:/Data/20210316_NEB/Glycopeptides - 30min Gradient/Unriched/byos_tmp/45min_Unriched_Samples.oNIql/byonic_s(Sample8) r(2).byrslt	D:/Data/20210316_NEB/Glycopeptides - 30min Gradient/Unriched/20210317_IO25cm_30min_NEB_Sample8_GlycoStt40K_400ng_B_Slot1-18_1_622.d	0							0	0	0	0	20210317_io25cm_30min_neb_sample8_glycostt40k_400ng_b_slot1-18_1_622.ScanId;v=1;d1=57466.57466.2		C3(Carbamidomethyl/57.0215); C8(Carbamidomethyl/57.0215)		QTOF_HCD	1.261	NonReference	2	27590.5	4.95	2000000			0.09					0 in 0
117626	sp|Q2TAA2|IAH1_HUMAN Isoamyl acetate-hydrolyzing esterase 1 homolog OS=Homo sapiens GN=IAH1 PE=1 SV=1	ALCEAAGCGSALLWPR	M.aLCEAAGCGSALLWPR.L	749000	749000			1271	0	3925	48.3	s(HCT116-pre-enriched) r(2)	NTerm(Acetyl/42.0106)	NTerm	2				Acetyl/42.0106	427	2	0	2	17	6.8e-11	1e-09	511.75	415.5		415.5	887.43	887.424	6.54	0	1772.85	1772.83	0.0116		48.34		peptide (MS2)	4	2027	84139	4	1	40500	1	57451	31500	48.3		36.03		47.42	48.88	byonic_s(Sample8) r(2)	D:/Data/20210316_NEB/Glycopeptides - 30min Gradient/Unriched/byos_tmp/45min_Unriched_Samples.oNIql/byonic_s(Sample8) r(2).byrslt	D:/Data/20210316_NEB/Glycopeptides - 30min Gradient/Unriched/20210317_IO25cm_30min_NEB_Sample8_GlycoStt40K_400ng_B_Slot1-18_1_622.d	0							0	0	0	0	20210317_io25cm_30min_neb_sample8_glycostt40k_400ng_b_slot1-18_1_622.ScanId;v=1;d1=57451.57451.2		C3(Carbamidomethyl/57.0215); C8(Carbamidomethyl/57.0215)		QTOF_HCD	1.262	NonReference	2	27590.5	4.95	2000000								0 in 0
117637	sp|Q2TAA2|IAH1_HUMAN Isoamyl acetate-hydrolyzing esterase 1 homolog OS=Homo sapiens GN=IAH1 PE=1 SV=1	ALCEAAGCGSALLWPR	M.aLCEAAGCGSALLWPR.L	749000	749000			1271	0	3925	48.3	s(HCT116-pre-enriched) r(2)	NTerm(Acetyl/42.0106)	NTerm	2				Acetyl/42.0106	427	2	0	2	17	1e-13	1.5e-12	621.11	446.2		446.2	887.43	887.424	6.54	0	1772.85	1772.83	0.0116		48.36		peptide (MS2)	4	2027	84187	4	1	40500	1	57482	100000	48.3		36.03		47.42	48.88	byonic_s(Sample8) r(2)	D:/Data/20210316_NEB/Glycopeptides - 30min Gradient/Unriched/byos_tmp/45min_Unriched_Samples.oNIql/byonic_s(Sample8) r(2).byrslt	D:/Data/20210316_NEB/Glycopeptides - 30min Gradient/Unriched/20210317_IO25cm_30min_NEB_Sample8_GlycoStt40K_400ng_B_Slot1-18_1_622.d	0							0	0	0	0	20210317_io25cm_30min_neb_sample8_glycostt40k_400ng_b_slot1-18_1_622.ScanId;v=1;d1=57482.57482.2		C3(Carbamidomethyl/57.0215); C8(Carbamidomethyl/57.0215)		QTOF_HCD	1.263	NonReference	2	27590.5	4.95	2000000								0 in 0
112005	sp|Q9Y678|COPG1_HUMAN Coatomer subunit gamma-1 OS=Homo sapiens GN=COPG1 PE=1 SV=1	ALCQITDSTMLQAIER	R.ALCQITDSTMLQAIER.Y	91900	91900		1272	1272	1	3930	40.09	s(HCT116-pre-enriched) r(2)			3								127	142	2.4e-08	3.6e-07	443.19	359.6		359.6	617.307	617.31	-4.32	0	1848.9	1848.91	-0.008		40.13		peptide (per sample)	4	191	66656	4	1	7140	1	45973	19000	40.09		37.29		39.76	40.46	byonic_s(Sample8) r(2)	D:/Data/20210316_NEB/Glycopeptides - 30min Gradient/Unriched/byos_tmp/45min_Unriched_Samples.oNIql/byonic_s(Sample8) r(2).byrslt	D:/Data/20210316_NEB/Glycopeptides - 30min Gradient/Unriched/20210317_IO25cm_30min_NEB_Sample8_GlycoStt40K_400ng_B_Slot1-18_1_622.d	1							0	0	0	0	20210317_io25cm_30min_neb_sample8_glycostt40k_400ng_b_slot1-18_1_622.ScanId;v=1;d1=45973.45973.3		C3(Carbamidomethyl/57.0215)		QTOF_HCD	0.918	NonReference	2	97695.5	5.17	300000			0.09					1 in 1
96306	sp|Q9Y5J6|T10B_HUMAN Mitochondrial import inner membrane translocase subunit Tim10 B OS=Homo sapiens GN=TIMM10B PE=1 SV=1	ALDAEEEACLHSCAGK	R.ALDAEEEACLHSCAGK.L	9290	9290		1273	1273	0	3931	17.14	s(HCT116-pre-enriched) r(2)			2								40	55	3.3e-08	4.9e-07	490.6	366.5		366.5	880.882	880.883	-0.36	0	1759.75	1759.75	-0.0006		17.16		peptide (many samples)	4	4055	21321	4	1	2140	1	14951	35600	17.14		14.68		16.38	17.21	byonic_s(Sample8) r(2)	D:/Data/20210316_NEB/Glycopeptides - 30min Gradient/Unriched/byos_tmp/45min_Unriched_Samples.oNIql/byonic_s(Sample8) r(2).byrslt	D:/Data/20210316_NEB/Glycopeptides - 30min Gradient/Unriched/20210317_IO25cm_30min_NEB_Sample8_GlycoStt40K_400ng_B_Slot1-18_1_622.d	1							0	0	0	0	20210317_io25cm_30min_neb_sample8_glycostt40k_400ng_b_slot1-18_1_622.ScanId;v=1;d1=14951.14951.2		C9(Carbamidomethyl/57.0215); C13(Carbamidomethyl/57.0215)		QTOF_HCD	1.131	NonReference	2	11582.1	7.22	30000			0.06					1 in 1
107824	sp|O60831|PRAF2_HUMAN PRA1 family protein 2 OS=Homo sapiens GN=PRAF2 PE=1 SV=1	ALDDFVLGSAR	R.ALDDFVLGSAR.L	450000	450000		1274	1274	0	3934	33.83	s(HCT116-pre-enriched) r(2)			2								11	21	2.2e-07	3.2e-06	494.34	215		215	582.304	582.306	-4.63	0	1162.59	1162.6	-0.0054		34.18		peptide (per sample)	4	3637	54500	4	1	23600	1	37710	66700	33.83		31.04		33.46	34.39	byonic_s(Sample8) r(2)	D:/Data/20210316_NEB/Glycopeptides - 30min Gradient/Unriched/byos_tmp/45min_Unriched_Samples.oNIql/byonic_s(Sample8) r(2).byrslt	D:/Data/20210316_NEB/Glycopeptides - 30min Gradient/Unriched/20210317_IO25cm_30min_NEB_Sample8_GlycoStt40K_400ng_B_Slot1-18_1_622.d	1							0	0	0	0	20210317_io25cm_30min_neb_sample8_glycostt40k_400ng_b_slot1-18_1_622.ScanId;v=1;d1=37710.37710.2				QTOF_HCD	0.92	NonReference	2	19251.7	9.44	900000			0.11					1 in 1
107683	sp|P49368|TCPG_HUMAN T-complex protein 1 subunit gamma OS=Homo sapiens GN=CCT3 PE=1 SV=4	ALDDMISTLK	K.ALDDMISTLK.K	534000	534000		1275	1275	0	3938	33.99	s(HCT116-pre-enriched) r(2)			2								129	138	0.0018	0.026	329.17	105		105	553.793	553.792	2.16	0	1105.57	1105.57	0.0024		33.97		peptide (per sample)	4	28	54069	4	1	46000	1	37418	67200	33.99		29.69		33.06	34.45	byonic_s(Sample8) r(2)	D:/Data/20210316_NEB/Glycopeptides - 30min Gradient/Unriched/byos_tmp/45min_Unriched_Samples.oNIql/byonic_s(Sample8) r(2).byrslt	D:/Data/20210316_NEB/Glycopeptides - 30min Gradient/Unriched/20210317_IO25cm_30min_NEB_Sample8_GlycoStt40K_400ng_B_Slot1-18_1_622.d	1							0.00048	0.0015	0.00072	0.0019	20210317_io25cm_30min_neb_sample8_glycostt40k_400ng_b_slot1-18_1_622.ScanId;v=1;d1=37418.37418.2				QTOF_HCD	0.916	NonReference	2	60523.5	6.06	1000000			0.09					1 in 1
103418	sp|P49368|TCPG_HUMAN T-complex protein 1 subunit gamma OS=Homo sapiens GN=CCT3 PE=1 SV=4	ALDDMISTLKK	K.ALDDMISTLKK.I	549000	549000		1276	1276	0	3942	27.71	s(HCT116-pre-enriched) r(2)			2								129	139	2.4e-06	3.6e-05	421.38	218.3		218.3	617.841	617.839	2.64	0	1233.67	1233.66	0.0033		27.73		peptide (per sample)	4	28	41529	4	1	64400	1	28912	76200	27.71		27.85		27.2	28.01	byonic_s(Sample8) r(2)	D:/Data/20210316_NEB/Glycopeptides - 30min Gradient/Unriched/byos_tmp/45min_Unriched_Samples.oNIql/byonic_s(Sample8) r(2).byrslt	D:/Data/20210316_NEB/Glycopeptides - 30min Gradient/Unriched/20210317_IO25cm_30min_NEB_Sample8_GlycoStt40K_400ng_B_Slot1-18_1_622.d	1							0	9.4e-05	0	0.00016	20210317_io25cm_30min_neb_sample8_glycostt40k_400ng_b_slot1-18_1_622.ScanId;v=1;d1=28912.28912.2				QTOF_HCD	0.974	NonReference	2	60523.5	6.06	1000000			0.09					1 in 1
90261	sp|Q06210|GFPT1_HUMAN Glutamine--fructose-6-phosphate aminotransferase [isomerizing] 1 OS=Homo sapiens GN=GFPT1 PE=1 SV=3	ALDEEVHK	K.ALDEEVHK.Q	694000	694000		1277	1277	0	3945	7.61	s(HCT116-pre-enriched) r(2)			2								68	75	0.012	0.16	296.39	101.4		101.4	470.742	470.74	3.18	0	939.469	939.466	0.003		6.86		peptide (per sample)	4	243	3877	4	1	93600	1	2785	53300	7.61		10.59		6.67	8.05	byonic_s(Sample8) r(2)	D:/Data/20210316_NEB/Glycopeptides - 30min Gradient/Unriched/byos_tmp/45min_Unriched_Samples.oNIql/byonic_s(Sample8) r(2).byrslt	D:/Data/20210316_NEB/Glycopeptides - 30min Gradient/Unriched/20210317_IO25cm_30min_NEB_Sample8_GlycoStt40K_400ng_B_Slot1-18_1_622.d	1							0.0012	0.0047	0.0018	0.0057	20210317_io25cm_30min_neb_sample8_glycostt40k_400ng_b_slot1-18_1_622.ScanId;v=1;d1=2785.2785.2				QTOF_HCD	0.832	NonReference	2	78791.8	6.67	1000000			0.06					1 in 1
107154	sp|P35998|PRS7_HUMAN 26S protease regulatory subunit 7 OS=Homo sapiens GN=PSMC2 PE=1 SV=3	ALDEGDIALLK	R.ALDEGDIALLK.T	160000	160000		1278	1278	0	3949	33.39	s(HCT116-pre-enriched) r(2)			2								24	34	6.7e-09	9.9e-08	526.8	241.1		241.1	579.318	579.324	-10.61	0	1156.62	1156.63	-0.0123		33.22		peptide (per sample)	4	97	52552	4	1	36700	1	36377	74100	33.39		33.66		33.16	33.48	byonic_s(Sample8) r(2)	D:/Data/20210316_NEB/Glycopeptides - 30min Gradient/Unriched/byos_tmp/45min_Unriched_Samples.oNIql/byonic_s(Sample8) r(2).byrslt	D:/Data/20210316_NEB/Glycopeptides - 30min Gradient/Unriched/20210317_IO25cm_30min_NEB_Sample8_GlycoStt40K_400ng_B_Slot1-18_1_622.d	1							0	0	0	0	20210317_io25cm_30min_neb_sample8_glycostt40k_400ng_b_slot1-18_1_622.ScanId;v=1;d1=36377.36377.2				QTOF_HCD	0.943	NonReference	2	48627.5	5.58	300000			0.02					1 in 1
115090	sp|Q27J81|INF2_HUMAN Inverted formin-2 OS=Homo sapiens GN=INF2 PE=1 SV=2	ALDELFEAIEQK	R.ALDELFEAIEQK.Q	2360000	2360000		1279	1279	0	3953	45.03	s(HCT116-pre-enriched) r(2)			2								878	889	6.7e-08	9.8e-07	530.1	293.9		293.9	703.37	703.364	7.77	0	1404.72	1404.71	0.0109		44.43		peptide (per sample)	4	1440	75695	4	1	77100	1	51965	152000	45.03		35.01		43.24	45.54	byonic_s(Sample8) r(2)	D:/Data/20210316_NEB/Glycopeptides - 30min Gradient/Unriched/byos_tmp/45min_Unriched_Samples.oNIql/byonic_s(Sample8) r(2).byrslt	D:/Data/20210316_NEB/Glycopeptides - 30min Gradient/Unriched/20210317_IO25cm_30min_NEB_Sample8_GlycoStt40K_400ng_B_Slot1-18_1_622.d	1							0	0	0	0	20210317_io25cm_30min_neb_sample8_glycostt40k_400ng_b_slot1-18_1_622.ScanId;v=1;d1=51965.51965.2				QTOF_HCD	1.018	NonReference	2	135601	5.09	5000000			0.04					1 in 1
110117	sp|P23526|SAHH_HUMAN Adenosylhomocysteinase OS=Homo sapiens GN=AHCY PE=1 SV=4	ALDIAENEMPGLMR	K.ALDIAENEMPGLMR.M	1360000	1360000		1282	1282	0	3961	37.56	s(HCT116-pre-enriched) r(2)			2								21	34	7.3e-13	1.1e-11	600.31	433.4		433.4	780.389	780.381	9.38	0	1558.76	1558.75	0.0146		37.54		peptide (MS2)	4	248	61282	4	1	162000	1	42354	436000	37.56		35.69		37.01	38.67	byonic_s(Sample8) r(2)	D:/Data/20210316_NEB/Glycopeptides - 30min Gradient/Unriched/byos_tmp/45min_Unriched_Samples.oNIql/byonic_s(Sample8) r(2).byrslt	D:/Data/20210316_NEB/Glycopeptides - 30min Gradient/Unriched/20210317_IO25cm_30min_NEB_Sample8_GlycoStt40K_400ng_B_Slot1-18_1_622.d	0							0	0	0	0	20210317_io25cm_30min_neb_sample8_glycostt40k_400ng_b_slot1-18_1_622.ScanId;v=1;d1=42354.42354.2				QTOF_HCD	1.074	NonReference	2	47705.7	5.89	3000000			0.07					1 in 1
110126	sp|P23526|SAHH_HUMAN Adenosylhomocysteinase OS=Homo sapiens GN=AHCY PE=1 SV=4	ALDIAENEMPGLMR	K.ALDIAENEMPGLMR.M	1360000	1360000			1282	0	3961	37.56	s(HCT116-pre-enriched) r(2)			2								21	34	4.8e-11	7.1e-10	585.22	332.4		332.4	780.388	780.381	7.71	0	1558.76	1558.75	0.012		37.56		peptide (MS2)	4	248	61315	4	1	162000	1	42376	705000	37.56		35.69		37.01	38.67	byonic_s(Sample8) r(2)	D:/Data/20210316_NEB/Glycopeptides - 30min Gradient/Unriched/byos_tmp/45min_Unriched_Samples.oNIql/byonic_s(Sample8) r(2).byrslt	D:/Data/20210316_NEB/Glycopeptides - 30min Gradient/Unriched/20210317_IO25cm_30min_NEB_Sample8_GlycoStt40K_400ng_B_Slot1-18_1_622.d	0							0	0	0	0	20210317_io25cm_30min_neb_sample8_glycostt40k_400ng_b_slot1-18_1_622.ScanId;v=1;d1=42376.42376.2				QTOF_HCD	1.076	NonReference	2	47705.7	5.89	3000000								1 in 1
110139	sp|P23526|SAHH_HUMAN Adenosylhomocysteinase OS=Homo sapiens GN=AHCY PE=1 SV=4	ALDIAENEMPGLMR	K.ALDIAENEMPGLMR.M	82200	82200		1282	1282	0	3965	37.56	s(HCT116-pre-enriched) r(2)			3								21	34	0.0067	0.091	263.36	103.4		103.4	520.589	520.59	-1.23	0	1558.75	1558.75	-0.0019		37.58		peptide (MS2)	4	248	61354	4	1	17300	1	42404	69600	37.56		35.69		37.38	37.65	byonic_s(Sample8) r(2)	D:/Data/20210316_NEB/Glycopeptides - 30min Gradient/Unriched/byos_tmp/45min_Unriched_Samples.oNIql/byonic_s(Sample8) r(2).byrslt	D:/Data/20210316_NEB/Glycopeptides - 30min Gradient/Unriched/20210317_IO25cm_30min_NEB_Sample8_GlycoStt40K_400ng_B_Slot1-18_1_622.d	0							0.00084	0.0029	0	0	20210317_io25cm_30min_neb_sample8_glycostt40k_400ng_b_slot1-18_1_622.ScanId;v=1;d1=42404.42404.3				QTOF_HCD	0.849	NonReference	2	47705.7	5.89	200000			0.07					1 in 1
110146	sp|P23526|SAHH_HUMAN Adenosylhomocysteinase OS=Homo sapiens GN=AHCY PE=1 SV=4	ALDIAENEMPGLMR	K.ALDIAENEMPGLMR.M	82200	82200			1282	0	3965	37.56	s(HCT116-pre-enriched) r(2)			3								21	34	0.00092	0.013	291.96	172.8		172.8	520.589	520.59	-1.23	0	1558.75	1558.75	-0.0019		37.58		peptide (MS2)	4	248	61363	4	1	17300	1	42412	58500	37.56		35.69		37.38	37.65	byonic_s(Sample8) r(2)	D:/Data/20210316_NEB/Glycopeptides - 30min Gradient/Unriched/byos_tmp/45min_Unriched_Samples.oNIql/byonic_s(Sample8) r(2).byrslt	D:/Data/20210316_NEB/Glycopeptides - 30min Gradient/Unriched/20210317_IO25cm_30min_NEB_Sample8_GlycoStt40K_400ng_B_Slot1-18_1_622.d	0							0.00049	0.00099	0	0	20210317_io25cm_30min_neb_sample8_glycostt40k_400ng_b_slot1-18_1_622.ScanId;v=1;d1=42412.42412.3				QTOF_HCD	0.848	NonReference	2	47705.7	5.89	200000								1 in 1
109212	sp|O14617|AP3D1_HUMAN AP-3 complex subunit delta-1 OS=Homo sapiens GN=AP3D1 PE=1 SV=1	ALDIDLDKPLADSEKLPIQK	R.ALDIDLDKPLADSEKLPIQK.H	78600	78600		1284	1284	1	3971	36.24	s(HCT116-pre-enriched) r(2)			4								801	820	0.29	0.86	140.87	60.3		60.3	556.316	556.312	6.88	0	2221.24	2221.22	0.0153		36.27		peptide (per sample)	4	841	58682	4	1	15400	1	40597	46900	36.24		43.84		36.17	36.33	byonic_s(Sample8) r(2)	D:/Data/20210316_NEB/Glycopeptides - 30min Gradient/Unriched/byos_tmp/45min_Unriched_Samples.oNIql/byonic_s(Sample8) r(2).byrslt	D:/Data/20210316_NEB/Glycopeptides - 30min Gradient/Unriched/20210317_IO25cm_30min_NEB_Sample8_GlycoStt40K_400ng_B_Slot1-18_1_622.d	1							0.0068	0.066	0.011	0.094	20210317_io25cm_30min_neb_sample8_glycostt40k_400ng_b_slot1-18_1_622.ScanId;v=1;d1=40597.40597.4				QTOF_HCD	0.936	NonReference	2	130139	8.56	200000			0.08					1 in 1
96919	sp|Q13247|SRSF6_HUMAN Serine/arginine-rich splicing factor 6 OS=Homo sapiens GN=SRSF6 PE=1 SV=2	ALDKLDGTEINGR	R.ALDKLDGTEINGR.N	881000	881000		1286	1286	0	3976	18.21	s(HCT116-pre-enriched) r(2)			2								162	174	0.0077	0.1	354.83	138.2		138.2	701.358	701.37	-17.98	0	1400.7	1400.73	-0.0252		18.1		peptide (per sample)	4	2268	23051	4	1	44800	1	16161	69900	18.21		20.68		18.07	18.83	byonic_s(Sample8) r(2)	D:/Data/20210316_NEB/Glycopeptides - 30min Gradient/Unriched/byos_tmp/45min_Unriched_Samples.oNIql/byonic_s(Sample8) r(2).byrslt	D:/Data/20210316_NEB/Glycopeptides - 30min Gradient/Unriched/20210317_IO25cm_30min_NEB_Sample8_GlycoStt40K_400ng_B_Slot1-18_1_622.d	1							0.00089	0.0035	0.0013	0.0042	20210317_io25cm_30min_neb_sample8_glycostt40k_400ng_b_slot1-18_1_622.ScanId;v=1;d1=16161.16161.2				QTOF_HCD	1.032	NonReference	2	39584.5	11.9	2000000			0.1					1 in 1
97792	sp|Q13247|SRSF6_HUMAN Serine/arginine-rich splicing factor 6 OS=Homo sapiens GN=SRSF6 PE=1 SV=2	ALDKLDGTEINGR	R.ALDKLDGTEInGR.N	106000	106000	10.743	1285	1285	0	3974	19.57	s(HCT116-pre-enriched) r(2)	N11(Deamidated/0.9840)	N	2				Deamidated/0.9840	431	172	11	162	174	3.6e-14	5.3e-13	761.11	352.8		352.8	701.863	701.862	0.98	0	1401.71	1401.71	0.0014	1.37	19.57		peptide (per sample)	4	2268	25773	4	1	21800	1	18034	94900	19.57	18.21	20.68	20.68	18.76	19.71	byonic_s(Sample8) r(2)	D:/Data/20210316_NEB/Glycopeptides - 30min Gradient/Unriched/byos_tmp/45min_Unriched_Samples.oNIql/byonic_s(Sample8) r(2).byrslt	D:/Data/20210316_NEB/Glycopeptides - 30min Gradient/Unriched/20210317_IO25cm_30min_NEB_Sample8_GlycoStt40K_400ng_B_Slot1-18_1_622.d	1							0	0	0	0	20210317_io25cm_30min_neb_sample8_glycostt40k_400ng_b_slot1-18_1_622.ScanId;v=1;d1=18034.18034.2				QTOF_HCD	1.025	NonReference	2	39584.5	11.9	200000			0.06					1 in 1
94409	sp|P31948|STIP1_HUMAN Stress-induced-phosphoprotein 1 OS=Homo sapiens GN=STIP1 PE=1 SV=1	ALDLDSSCK	K.ALDLDSSCK.E	451000	451000		1288	1288	0	3983	14.57	s(HCT116-pre-enriched) r(2)			2								454	462	0.22	0.81	263.41	33.1		33.1	504.74	504.737	5.51	0	1007.46	1007.46	0.0055		14.28		peptide (per sample)	4	48	15982	4	1	40400	1	11263	115000	14.57		13.67		13.3	14.66	byonic_s(Sample8) r(2)	D:/Data/20210316_NEB/Glycopeptides - 30min Gradient/Unriched/byos_tmp/45min_Unriched_Samples.oNIql/byonic_s(Sample8) r(2).byrslt	D:/Data/20210316_NEB/Glycopeptides - 30min Gradient/Unriched/20210317_IO25cm_30min_NEB_Sample8_GlycoStt40K_400ng_B_Slot1-18_1_622.d	1							0.0049	0.05	0.0069	0.071	20210317_io25cm_30min_neb_sample8_glycostt40k_400ng_b_slot1-18_1_622.ScanId;v=1;d1=11263.11263.2		C8(Carbamidomethyl/57.0215)		QTOF_HCD	0.86	NonReference	2	62628.8	6.39	800000			0.07					1 in 1
119901	sp|Q15084|PDIA6_HUMAN Protein disulfide-isomerase A6 OS=Homo sapiens GN=PDIA6 PE=1 SV=1	ALDLFSDNAPPPELLEIINEDIAK	R.ALDLFSDNAPPPELLEIINEDIAK.R	50500	50500		1289	1289	1	3985	52.2	s(HCT116-pre-enriched) r(2)			2								265	288	9.5e-09	1.4e-07	539.49	370		370	1319.16	1319.19	-20.99	0	2636.3	2636.36	-0.0553		52.19		peptide (per sample)	4	180	94099	4	1	13300	1	63937	112000	52.2		56.6		51.34	52.29	byonic_s(Sample8) r(2)	D:/Data/20210316_NEB/Glycopeptides - 30min Gradient/Unriched/byos_tmp/45min_Unriched_Samples.oNIql/byonic_s(Sample8) r(2).byrslt	D:/Data/20210316_NEB/Glycopeptides - 30min Gradient/Unriched/20210317_IO25cm_30min_NEB_Sample8_GlycoStt40K_400ng_B_Slot1-18_1_622.d	1							0	0	0	0	20210317_io25cm_30min_neb_sample8_glycostt40k_400ng_b_slot1-18_1_622.ScanId;v=1;d1=63937.63937.2				QTOF_HCD	1.388	NonReference	2	48114.9	4.76	200000			0.04					1 in 1
119889	sp|Q15084|PDIA6_HUMAN Protein disulfide-isomerase A6 OS=Homo sapiens GN=PDIA6 PE=1 SV=1	ALDLFSDNAPPPELLEIINEDIAK	R.ALDLFSDNAPPPELLEIINEDIAK.R	162000	162000		1289	1289	1	3989	52.18	s(HCT116-pre-enriched) r(2)			3								265	288	9e-16	1.4e-14	719.48	568.6		568.6	879.79	879.793	-4.07	0	2636.35	2636.36	-0.0107		52.17		peptide (MS2)	4	180	94037	4	1	30700	1	63898	181000	52.18		56.6		51.53	52.41	byonic_s(Sample8) r(2)	D:/Data/20210316_NEB/Glycopeptides - 30min Gradient/Unriched/byos_tmp/45min_Unriched_Samples.oNIql/byonic_s(Sample8) r(2).byrslt	D:/Data/20210316_NEB/Glycopeptides - 30min Gradient/Unriched/20210317_IO25cm_30min_NEB_Sample8_GlycoStt40K_400ng_B_Slot1-18_1_622.d	0							0	0	0	0	20210317_io25cm_30min_neb_sample8_glycostt40k_400ng_b_slot1-18_1_622.ScanId;v=1;d1=63898.63898.3				QTOF_HCD	1.125	NonReference	2	48114.9	4.76	500000			0.07					1 in 1
119894	sp|Q15084|PDIA6_HUMAN Protein disulfide-isomerase A6 OS=Homo sapiens GN=PDIA6 PE=1 SV=1	ALDLFSDNAPPPELLEIINEDIAK	R.ALDLFSDNAPPPELLEIINEDIAK.R	162000	162000			1289	1	3989	52.18	s(HCT116-pre-enriched) r(2)			3								265	288	1.4e-15	2.1e-14	720.6	487.4		487.4	879.789	879.793	-5.02	0	2636.35	2636.36	-0.0132		52.18		peptide (MS2)	4	180	94062	4	1	30700	1	63917	175000	52.18		56.6		51.53	52.41	byonic_s(Sample8) r(2)	D:/Data/20210316_NEB/Glycopeptides - 30min Gradient/Unriched/byos_tmp/45min_Unriched_Samples.oNIql/byonic_s(Sample8) r(2).byrslt	D:/Data/20210316_NEB/Glycopeptides - 30min Gradient/Unriched/20210317_IO25cm_30min_NEB_Sample8_GlycoStt40K_400ng_B_Slot1-18_1_622.d	0							0	0	0	0	20210317_io25cm_30min_neb_sample8_glycostt40k_400ng_b_slot1-18_1_622.ScanId;v=1;d1=63917.63917.3				QTOF_HCD	1.009	NonReference	2	48114.9	4.76	500000								1 in 1
114926	sp|Q9H8M7|F188A_HUMAN Protein FAM188A OS=Homo sapiens GN=FAM188A PE=1 SV=1	ALDLVSDPEYINLMK	K.ALDLVSDPEYINLMK.N	240000	240000		1290	1290	0	3993	43.99	s(HCT116-pre-enriched) r(2)			2								334	348	2.3e-10	3.4e-09	559.45	365.2		365.2	860.945	860.945	-0.04	0	1719.88	1719.88	-0.0001		44.23		peptide (per sample)	4	2587	75274	4	1	12500	1	51700	97700	43.99		44.04		43.68	44.29	byonic_s(Sample8) r(2)	D:/Data/20210316_NEB/Glycopeptides - 30min Gradient/Unriched/byos_tmp/45min_Unriched_Samples.oNIql/byonic_s(Sample8) r(2).byrslt	D:/Data/20210316_NEB/Glycopeptides - 30min Gradient/Unriched/20210317_IO25cm_30min_NEB_Sample8_GlycoStt40K_400ng_B_Slot1-18_1_622.d	1							0	0	0	0	20210317_io25cm_30min_neb_sample8_glycostt40k_400ng_b_slot1-18_1_622.ScanId;v=1;d1=51700.51700.2				QTOF_HCD	1.169	NonReference	2	49712.2	4.49	700000			0.2					1 in 1
101574	sp|O15355|PPM1G_HUMAN Protein phosphatase 1G OS=Homo sapiens GN=PPM1G PE=1 SV=1	ALDMSYDHKPEDEVELAR	K.ALDMSYDHKPEDEVELAR.I	227000	227000		1291	1291	1	3996	24.88	s(HCT116-pre-enriched) r(2)			3								359	376	5.2e-14	7.6e-13	679.47	536.5		536.5	706.664	706.665	-1.41	0	2116.97	2116.97	-0.003		24.88		peptide (per sample)	4	512	35940	4	1	31500	1	25087	184000	24.88		27.85		24.79	25.39	byonic_s(Sample8) r(2)	D:/Data/20210316_NEB/Glycopeptides - 30min Gradient/Unriched/byos_tmp/45min_Unriched_Samples.oNIql/byonic_s(Sample8) r(2).byrslt	D:/Data/20210316_NEB/Glycopeptides - 30min Gradient/Unriched/20210317_IO25cm_30min_NEB_Sample8_GlycoStt40K_400ng_B_Slot1-18_1_622.d	1							0	0	0	0	20210317_io25cm_30min_neb_sample8_glycostt40k_400ng_b_slot1-18_1_622.ScanId;v=1;d1=25087.25087.3				QTOF_HCD	0.999	NonReference	2	59259.2	4.07	700000			0.07					1 in 1
101572	sp|O15355|PPM1G_HUMAN Protein phosphatase 1G OS=Homo sapiens GN=PPM1G PE=1 SV=1	ALDMSYDHKPEDEVELAR	K.ALDMSYDHKPEDEVELAR.I	136000	136000		1291	1291	1	4000	24.88	s(HCT116-pre-enriched) r(2)			4								359	376	3.3e-06	4.9e-05	359.46	255		255	530.252	530.251	2.84	0	2116.98	2116.97	0.006		24.88		peptide (per sample)	4	512	35933	4	1	31500	1	25082	112000	24.88		27.85		24.55	25.02	byonic_s(Sample8) r(2)	D:/Data/20210316_NEB/Glycopeptides - 30min Gradient/Unriched/byos_tmp/45min_Unriched_Samples.oNIql/byonic_s(Sample8) r(2).byrslt	D:/Data/20210316_NEB/Glycopeptides - 30min Gradient/Unriched/20210317_IO25cm_30min_NEB_Sample8_GlycoStt40K_400ng_B_Slot1-18_1_622.d	1							3.5e-05	9.3e-05	0	0	20210317_io25cm_30min_neb_sample8_glycostt40k_400ng_b_slot1-18_1_622.ScanId;v=1;d1=25082.25082.4				QTOF_HCD	0.858	NonReference	2	59259.2	4.07	400000			0.06					1 in 1
112576	sp|P50579|MAP2_HUMAN Methionine aminopeptidase 2 OS=Homo sapiens GN=METAP2 PE=1 SV=1	ALDQASEEIWNDFR	K.ALDQASEEIWNDFR.E	217000	217000		1292	1292	0	4004	40.92	s(HCT116-pre-enriched) r(2)			2								157	170	1.2e-08	1.7e-07	562.03	365.3		365.3	847.407	847.394	14.31	0	1692.8	1692.77	0.0242		40.92		peptide (MS2)	4	755	68275	4	1	49300	1	47047	256000	40.92		34.53		40.27	40.97	byonic_s(Sample8) r(2)	D:/Data/20210316_NEB/Glycopeptides - 30min Gradient/Unriched/byos_tmp/45min_Unriched_Samples.oNIql/byonic_s(Sample8) r(2).byrslt	D:/Data/20210316_NEB/Glycopeptides - 30min Gradient/Unriched/20210317_IO25cm_30min_NEB_Sample8_GlycoStt40K_400ng_B_Slot1-18_1_622.d	0							0	0	0	0	20210317_io25cm_30min_neb_sample8_glycostt40k_400ng_b_slot1-18_1_622.ScanId;v=1;d1=47047.47047.2				QTOF_HCD	1.109	NonReference	2	52877.1	5.45	600000			0.07					1 in 1
112614	sp|P50579|MAP2_HUMAN Methionine aminopeptidase 2 OS=Homo sapiens GN=METAP2 PE=1 SV=1	ALDQASEEIWNDFR	K.ALDQASEEIWNDFR.E	217000	217000			1292	0	4004	40.92	s(HCT116-pre-enriched) r(2)			2								157	170	4.4e-07	6.5e-06	446.27	265.8		265.8	847.409	847.394	17.2	0	1692.8	1692.77	0.0291		40.97		peptide (MS2)	4	755	68386	4	1	49300	1	47117	124000	40.92		34.53		40.27	40.97	byonic_s(Sample8) r(2)	D:/Data/20210316_NEB/Glycopeptides - 30min Gradient/Unriched/byos_tmp/45min_Unriched_Samples.oNIql/byonic_s(Sample8) r(2).byrslt	D:/Data/20210316_NEB/Glycopeptides - 30min Gradient/Unriched/20210317_IO25cm_30min_NEB_Sample8_GlycoStt40K_400ng_B_Slot1-18_1_622.d	0							0	0	0	0	20210317_io25cm_30min_neb_sample8_glycostt40k_400ng_b_slot1-18_1_622.ScanId;v=1;d1=47117.47117.2				QTOF_HCD	1.12	NonReference	2	52877.1	5.45	600000								1 in 1
112578	sp|P50579|MAP2_HUMAN Methionine aminopeptidase 2 OS=Homo sapiens GN=METAP2 PE=1 SV=1	ALDQASEEIWNDFR	K.ALDQASEEIWNDFR.E	113000	113000		1292	1292	0	4008	40.92	s(HCT116-pre-enriched) r(2)			3								157	170	5.1e-06	7.6e-05	421.75	264.9		264.9	565.268	565.265	5.24	0	1692.78	1692.77	0.0089		40.92		peptide (per sample)	4	755	68284	4	1	21100	1	47052	86500	40.92		34.53		40.76	41.04	byonic_s(Sample8) r(2)	D:/Data/20210316_NEB/Glycopeptides - 30min Gradient/Unriched/byos_tmp/45min_Unriched_Samples.oNIql/byonic_s(Sample8) r(2).byrslt	D:/Data/20210316_NEB/Glycopeptides - 30min Gradient/Unriched/20210317_IO25cm_30min_NEB_Sample8_GlycoStt40K_400ng_B_Slot1-18_1_622.d	1							6.9e-05	0.00014	0	0	20210317_io25cm_30min_neb_sample8_glycostt40k_400ng_b_slot1-18_1_622.ScanId;v=1;d1=47052.47052.3				QTOF_HCD	0.87	NonReference	2	52877.1	5.45	300000			0.07					1 in 1
106809	sp|Q9UQE7|SMC3_HUMAN Structural maintenance of chromosomes protein 3 OS=Homo sapiens GN=SMC3 PE=1 SV=2	ALDQFVNFSEQK	K.ALDQFVNFSEQK.E	960000	960000		1293	1293	0	4012	32.99	s(HCT116-pre-enriched) r(2)			2								986	997	3e-08	4.4e-07	519.71	290.1		290.1	713.354	713.354	-0.79	0	1424.69	1424.69	-0.0011		32.7		peptide (per sample)	4	208	51472	4	1	52100	1	35658	141000	32.99		29.01		32.37	33.32	byonic_s(Sample8) r(2)	D:/Data/20210316_NEB/Glycopeptides - 30min Gradient/Unriched/byos_tmp/45min_Unriched_Samples.oNIql/byonic_s(Sample8) r(2).byrslt	D:/Data/20210316_NEB/Glycopeptides - 30min Gradient/Unriched/20210317_IO25cm_30min_NEB_Sample8_GlycoStt40K_400ng_B_Slot1-18_1_622.d	1							0	0	0	0	20210317_io25cm_30min_neb_sample8_glycostt40k_400ng_b_slot1-18_1_622.ScanId;v=1;d1=35658.35658.2				QTOF_HCD	1.025	NonReference	2	141535	6.78	2000000			0.2					1 in 1
109363	sp|P11940|PABP1_HUMAN Polyadenylate-binding protein 1 OS=Homo sapiens GN=PABPC1 PE=1 SV=2	ALDTMNFDVIK	R.ALDTMNFDVIK.G	416000	416000		1298	1298	0	4020	36.5	s(HCT116-pre-enriched) r(2)			2								68	78	5e-07	7.4e-06	411.88	234.8		234.8	633.827	633.824	5.67	0	1265.64	1265.63	0.0072		36.49		peptide (per sample)	4	193	59134	4	1	88600	1	40903	235000	36.5		35.01		35.8	36.77	byonic_s(Sample8) r(2)	D:/Data/20210316_NEB/Glycopeptides - 30min Gradient/Unriched/byos_tmp/45min_Unriched_Samples.oNIql/byonic_s(Sample8) r(2).byrslt	D:/Data/20210316_NEB/Glycopeptides - 30min Gradient/Unriched/20210317_IO25cm_30min_NEB_Sample8_GlycoStt40K_400ng_B_Slot1-18_1_622.d	1							0	0	0	0	20210317_io25cm_30min_neb_sample8_glycostt40k_400ng_b_slot1-18_1_622.ScanId;v=1;d1=40903.40903.2				QTOF_HCD	0.971	NonReference	2	70666.4	9.86	800000			0.05					2 in 2
117750	sp|Q13586|STIM1_HUMAN Stromal interaction molecule 1 OS=Homo sapiens GN=STIM1 PE=1 SV=3	ALDTVLFGPPLLTR	K.ALDTVLFGPPLLTR.H	53200	53200		1299	1299	0	4021	48.53	s(HCT116-pre-enriched) r(2)			2								194	207	8.7e-10	1.3e-08	539	319		319	756.945	756.943	2.51	0	1511.88	1511.87	0.0038		48.55		peptide (many samples)	4	2269	84550	4	1	9320	1	57715	122000	48.53		47.5		48.37	48.63	byonic_s(Sample8) r(2)	D:/Data/20210316_NEB/Glycopeptides - 30min Gradient/Unriched/byos_tmp/45min_Unriched_Samples.oNIql/byonic_s(Sample8) r(2).byrslt	D:/Data/20210316_NEB/Glycopeptides - 30min Gradient/Unriched/20210317_IO25cm_30min_NEB_Sample8_GlycoStt40K_400ng_B_Slot1-18_1_622.d	1							0	0	0	0	20210317_io25cm_30min_neb_sample8_glycostt40k_400ng_b_slot1-18_1_622.ScanId;v=1;d1=57715.57715.2				QTOF_HCD	1.073	NonReference	2	77290.7	6.19	100000			0.09					1 in 1
110882	sp|P22061|PIMT_HUMAN Protein-L-isoaspartate(D-aspartate) O-methyltransferase OS=Homo sapiens GN=PCMT1 PE=1 SV=4	ALDVGSGSGILTACFAR	K.ALDVGSGSGILTACFAR.M	462000	462000		1300	1300	0	4023	38.63	s(HCT116-pre-enriched) r(2)			2								82	98	4.9e-15	7.2e-14	657.89	539.8		539.8	847.929	847.93	-1.23	0	1693.84	1693.85	-0.0021		38.62		peptide (per sample)	4	573	63492	4	1	21800	1	43855	159000	38.63		37.53		37.1	39.28	byonic_s(Sample8) r(2)	D:/Data/20210316_NEB/Glycopeptides - 30min Gradient/Unriched/byos_tmp/45min_Unriched_Samples.oNIql/byonic_s(Sample8) r(2).byrslt	D:/Data/20210316_NEB/Glycopeptides - 30min Gradient/Unriched/20210317_IO25cm_30min_NEB_Sample8_GlycoStt40K_400ng_B_Slot1-18_1_622.d	1							0	0	0	0	20210317_io25cm_30min_neb_sample8_glycostt40k_400ng_b_slot1-18_1_622.ScanId;v=1;d1=43855.43855.2		C14(Carbamidomethyl/57.0215)		QTOF_HCD	1.207	NonReference	2	24506	6.82	1000000			0.08					1 in 1
102362	sp|P26447|S10A4_HUMAN Protein S100-A4 OS=Homo sapiens GN=S100A4 PE=1 SV=1	ALDVMVSTFHK	K.ALDVMVSTFHK.Y	1230000	1230000		1301	1301	0	4026	25.85	s(HCT116-pre-enriched) r(2)			2								8	18	4.8e-07	7.1e-06	464.73	229.7		229.7	624.326	624.326	0.14	0	1246.64	1246.64	0.0002		26.1		peptide (per sample)	4	2116	38331	4	1	147000	1	26740	36400	25.85		31.33		25.57	26.48	byonic_s(Sample8) r(2)	D:/Data/20210316_NEB/Glycopeptides - 30min Gradient/Unriched/byos_tmp/45min_Unriched_Samples.oNIql/byonic_s(Sample8) r(2).byrslt	D:/Data/20210316_NEB/Glycopeptides - 30min Gradient/Unriched/20210317_IO25cm_30min_NEB_Sample8_GlycoStt40K_400ng_B_Slot1-18_1_622.d	1							0	0	0	0	20210317_io25cm_30min_neb_sample8_glycostt40k_400ng_b_slot1-18_1_622.ScanId;v=1;d1=26740.26740.2				QTOF_HCD	0.989	NonReference	2	11596.2	5.77	2000000			0.07					1 in 1
99071	sp|P08727|K1C19_HUMAN Keratin, type I cytoskeletal 19 OS=Homo sapiens GN=KRT19 PE=1 SV=4	ALEAANGELEVK	R.ALEAANGELEVK.I	630000	630000		1304	1304	0	4036	21.5	s(HCT116-pre-enriched) r(2)			2								100	111	1e-07	1.5e-06	470.14	213.7		213.7	622.33	622.33	-0.62	0	1242.64	1242.65	-0.0008		21.46		peptide (per sample)	4	89	29407	4	1	68700	1	20514	143000	21.5		21.55		21.33	21.68	byonic_s(Sample8) r(2)	D:/Data/20210316_NEB/Glycopeptides - 30min Gradient/Unriched/byos_tmp/45min_Unriched_Samples.oNIql/byonic_s(Sample8) r(2).byrslt	D:/Data/20210316_NEB/Glycopeptides - 30min Gradient/Unriched/20210317_IO25cm_30min_NEB_Sample8_GlycoStt40K_400ng_B_Slot1-18_1_622.d	1							0	0	0	0	20210317_io25cm_30min_neb_sample8_glycostt40k_400ng_b_slot1-18_1_622.ScanId;v=1;d1=20514.20514.2				QTOF_HCD	0.982	NonReference	2	44105.7	4.86	1000000			0.09					2 in 2
99656	sp|P08727|K1C19_HUMAN Keratin, type I cytoskeletal 19 OS=Homo sapiens GN=KRT19 PE=1 SV=4	ALEAANGELEVK	R.ALEAAnGELEVK.I	146000	146000	18.812	1303	1303	0	4032	22.24	s(HCT116-pre-enriched) r(2)	N6(Deamidated/0.9840)	N	2				Deamidated/0.9840	431	105	6	100	111	2.2e-07	3.2e-06	483.01	201.4		201.4	622.823	622.822	1.54	0	1243.63	1243.63	0.0019	0.74	22.23		peptide (MS2)	4	89	30892	4	1	42100	1	21541	113000	22.24	21.5	21.55	21.55	22.14	22.77	byonic_s(Sample8) r(2)	D:/Data/20210316_NEB/Glycopeptides - 30min Gradient/Unriched/byos_tmp/45min_Unriched_Samples.oNIql/byonic_s(Sample8) r(2).byrslt	D:/Data/20210316_NEB/Glycopeptides - 30min Gradient/Unriched/20210317_IO25cm_30min_NEB_Sample8_GlycoStt40K_400ng_B_Slot1-18_1_622.d	0							0	0	0	0	20210317_io25cm_30min_neb_sample8_glycostt40k_400ng_b_slot1-18_1_622.ScanId;v=1;d1=21541.21541.2				QTOF_HCD	0.967	NonReference	2	44105.7	4.86	300000			0.07					2 in 2
99650	sp|P08727|K1C19_HUMAN Keratin, type I cytoskeletal 19 OS=Homo sapiens GN=KRT19 PE=1 SV=4	ALEAANGELEVK	R.ALEAAnGELEVK.I	146000	146000	18.812		1303	0	4032	22.24	s(HCT116-pre-enriched) r(2)	N6(Deamidated/0.9840)	N	2				Deamidated/0.9840	431	105	6	100	111	1.6e-07	2.3e-06	463.65	212.8		212.8	622.823	622.822	1.54	0	1243.63	1243.63	0.0019	0.74	22.23		peptide (MS2)	4	89	30885	4	1	42100	1	21535	114000	22.24	21.5	21.55	21.55	22.14	22.77	byonic_s(Sample8) r(2)	D:/Data/20210316_NEB/Glycopeptides - 30min Gradient/Unriched/byos_tmp/45min_Unriched_Samples.oNIql/byonic_s(Sample8) r(2).byrslt	D:/Data/20210316_NEB/Glycopeptides - 30min Gradient/Unriched/20210317_IO25cm_30min_NEB_Sample8_GlycoStt40K_400ng_B_Slot1-18_1_622.d	0							0	0	0	0	20210317_io25cm_30min_neb_sample8_glycostt40k_400ng_b_slot1-18_1_622.ScanId;v=1;d1=21535.21535.2				QTOF_HCD	0.964	NonReference	2	44105.7	4.86	300000								2 in 2
100161	sp|Q00796|DHSO_HUMAN Sorbitol dehydrogenase OS=Homo sapiens GN=SORD PE=1 SV=4	ALEAFETFKK	K.ALEAFETFKK.G	493000	493000		1305	1305	0	4038	23.19	s(HCT116-pre-enriched) r(2)			2								331	340	0.00042	0.0061	375.49	159.5		159.5	592.323	592.322	2.33	0	1182.63	1182.63	0.0028		22.88		peptide (per sample)	4	636	32148	4	1	41400	1	22410	46100	23.19		27.56		22.47	23.58	byonic_s(Sample8) r(2)	D:/Data/20210316_NEB/Glycopeptides - 30min Gradient/Unriched/byos_tmp/45min_Unriched_Samples.oNIql/byonic_s(Sample8) r(2).byrslt	D:/Data/20210316_NEB/Glycopeptides - 30min Gradient/Unriched/20210317_IO25cm_30min_NEB_Sample8_GlycoStt40K_400ng_B_Slot1-18_1_622.d	1							0.00032	0.00076	0.00055	0.001	20210317_io25cm_30min_neb_sample8_glycostt40k_400ng_b_slot1-18_1_622.ScanId;v=1;d1=22410.22410.2				QTOF_HCD	0.965	NonReference	2	38314.2	7.9	1000000			0.07					1 in 1
92686	sp|Q9Y490|TLN1_HUMAN Talin-1 OS=Homo sapiens GN=TLN1 PE=1 SV=3	ALEATTEHIR	R.ALEATTEHIR.Q	86000	86000		1306	1306	0	4042	11.49	s(HCT116-pre-enriched) r(2)			2								2145	2154	4.4e-08	6.5e-07	544.31	256.5		256.5	570.805	570.804	1.09	0	1139.59	1139.59	0.0012		11.5		peptide (per sample)	4	7	10973	4	1	27800	1	7769	146000	11.49		16.9		11.44	11.54	byonic_s(Sample8) r(2)	D:/Data/20210316_NEB/Glycopeptides - 30min Gradient/Unriched/byos_tmp/45min_Unriched_Samples.oNIql/byonic_s(Sample8) r(2).byrslt	D:/Data/20210316_NEB/Glycopeptides - 30min Gradient/Unriched/20210317_IO25cm_30min_NEB_Sample8_GlycoStt40K_400ng_B_Slot1-18_1_622.d	1							0	0	0	0	20210317_io25cm_30min_neb_sample8_glycostt40k_400ng_b_slot1-18_1_622.ScanId;v=1;d1=7769.7769.2				QTOF_HCD	0.942	NonReference	2	269727	5.69	200000			0.05					1 in 1
97208	sp|Q03001|DYST_HUMAN Dystonin OS=Homo sapiens GN=DST PE=1 SV=4	ALEDDIINHNK	K.ALEDDIINHNK.H	3070000	3070000		1308	1308	0	4044	19.57	s(HCT116-pre-enriched) r(2)			2								5546	5556	0.055	0.12	277.93	129.6		129.6	641.338	641.325	19.98	0	1280.66	1280.64	0.0256		18.54		peptide (many samples)	4	3738	23885	4	1	75800	1	16740	30700	19.57		19.61		18.07	20.64	byonic_s(Sample8) r(2)	D:/Data/20210316_NEB/Glycopeptides - 30min Gradient/Unriched/byos_tmp/45min_Unriched_Samples.oNIql/byonic_s(Sample8) r(2).byrslt	D:/Data/20210316_NEB/Glycopeptides - 30min Gradient/Unriched/20210317_IO25cm_30min_NEB_Sample8_GlycoStt40K_400ng_B_Slot1-18_1_622.d	1							0.0021	0.0041	0.0028	0.0049	20210317_io25cm_30min_neb_sample8_glycostt40k_400ng_b_slot1-18_1_622.ScanId;v=1;d1=16740.16740.2				QTOF_HCD	0.989	NonReference	2	860565	4.96	6000000			0.16					1 in 1
115062	sp|P23786|CPT2_HUMAN Carnitine O-palmitoyltransferase 2, mitochondrial OS=Homo sapiens GN=CPT2 PE=1 SV=2	ALEDMFDALEGK	K.ALEDMFDALEGK.S	141000	141000		1311	1311	0	4051	44.4	s(HCT116-pre-enriched) r(2)			2								643	654	1.5e-08	2.1e-07	503.3	325.3		325.3	669.818	669.816	2.55	0	1337.62	1337.62	0.0034		44.39		peptide (MS2)	4	2556	75612	4	1	14700	1	51911	46000	44.4		31.92		42.99	44.54	byonic_s(Sample8) r(2)	D:/Data/20210316_NEB/Glycopeptides - 30min Gradient/Unriched/byos_tmp/45min_Unriched_Samples.oNIql/byonic_s(Sample8) r(2).byrslt	D:/Data/20210316_NEB/Glycopeptides - 30min Gradient/Unriched/20210317_IO25cm_30min_NEB_Sample8_GlycoStt40K_400ng_B_Slot1-18_1_622.d	0							0	0	0	0	20210317_io25cm_30min_neb_sample8_glycostt40k_400ng_b_slot1-18_1_622.ScanId;v=1;d1=51911.51911.2				QTOF_HCD	0.987	NonReference	2	73768.5	8.17	300000			0.08					1 in 1
115069	sp|P23786|CPT2_HUMAN Carnitine O-palmitoyltransferase 2, mitochondrial OS=Homo sapiens GN=CPT2 PE=1 SV=2	ALEDMFDALEGK	K.ALEDMFDALEGK.S	141000	141000			1311	0	4051	44.4	s(HCT116-pre-enriched) r(2)			2								643	654	9.8e-09	1.5e-07	534.15	339.9		339.9	669.818	669.816	2.55	0	1337.62	1337.62	0.0034		44.4		peptide (MS2)	4	2556	75643	4	1	14700	1	51929	97300	44.4		31.92		42.99	44.54	byonic_s(Sample8) r(2)	D:/Data/20210316_NEB/Glycopeptides - 30min Gradient/Unriched/byos_tmp/45min_Unriched_Samples.oNIql/byonic_s(Sample8) r(2).byrslt	D:/Data/20210316_NEB/Glycopeptides - 30min Gradient/Unriched/20210317_IO25cm_30min_NEB_Sample8_GlycoStt40K_400ng_B_Slot1-18_1_622.d	0							0	0	0	0	20210317_io25cm_30min_neb_sample8_glycostt40k_400ng_b_slot1-18_1_622.ScanId;v=1;d1=51929.51929.2				QTOF_HCD	0.989	NonReference	2	73768.5	8.17	300000								1 in 1
93596	sp|P35579|MYH9_HUMAN Myosin-9 OS=Homo sapiens GN=MYH9 PE=1 SV=4	ALEEAMEQK	R.ALEEAMEQK.A	142000	142000		1312	1312	0	4055	12.99	s(HCT116-pre-enriched) r(2)			2								1484	1492	0.11	0.65	250.93	51.1		51.1	524.754	524.753	2.9	0	1047.49	1047.49	0.003		13.02		peptide (per sample)	4	3	13677	4	1	16200	1	9650	44300	12.99		13.1		12.42	13.32	byonic_s(Sample8) r(2)	D:/Data/20210316_NEB/Glycopeptides - 30min Gradient/Unriched/byos_tmp/45min_Unriched_Samples.oNIql/byonic_s(Sample8) r(2).byrslt	D:/Data/20210316_NEB/Glycopeptides - 30min Gradient/Unriched/20210317_IO25cm_30min_NEB_Sample8_GlycoStt40K_400ng_B_Slot1-18_1_622.d	1							0.0033	0.021	0.0045	0.029	20210317_io25cm_30min_neb_sample8_glycostt40k_400ng_b_slot1-18_1_622.ScanId;v=1;d1=9650.9650.2				QTOF_HCD	0.886	NonReference	2	226509	5.34	300000			0.06					1 in 1
119289	sp|Q9BRP8|WIBG_HUMAN Partner of Y14 and mago OS=Homo sapiens GN=WIBG PE=1 SV=1	ALEEELEDLELGL	R.ALEEELEDLELGL.-	291000	291000		1314	1314	0	4060	50.71	s(HCT116-pre-enriched) r(2)			2								192	204	4.1e-06	6.1e-05	427.19	161.8		161.8	736.869	736.872	-4.46	0	1471.72	1471.73	-0.0066		51.06		peptide (per sample)	4	945	90703	4	1	37500	1	61736	145000	50.71		43.5		50.13	51.48	byonic_s(Sample8) r(2)	D:/Data/20210316_NEB/Glycopeptides - 30min Gradient/Unriched/byos_tmp/45min_Unriched_Samples.oNIql/byonic_s(Sample8) r(2).byrslt	D:/Data/20210316_NEB/Glycopeptides - 30min Gradient/Unriched/20210317_IO25cm_30min_NEB_Sample8_GlycoStt40K_400ng_B_Slot1-18_1_622.d	1							3.5e-05	9.2e-05	7.9e-05	0.00016	20210317_io25cm_30min_neb_sample8_glycostt40k_400ng_b_slot1-18_1_622.ScanId;v=1;d1=61736.61736.2				QTOF_HCD	1.051	NonReference	2	22655.4	9.93	700000			0.03					1 in 1
98126	sp|Q7Z406|MYH14_HUMAN Myosin-14 OS=Homo sapiens GN=MYH14 PE=1 SV=2	ALEEEQEAREELER	R.ALEEEQEAREELER.Q	55600	55600		1315	1315	0	4062	19.73	s(HCT116-pre-enriched) r(2)			2								1508	1521	0.11	0.66	296.79	85.5		85.5	865.914	865.913	0.44	0	1729.81	1729.81	0.0008		20.09		peptide (per sample)	4	1628	26737	4	1	6050	1	18694	18000	19.73		16.42		19.55	20.17	byonic_s(Sample8) r(2)	D:/Data/20210316_NEB/Glycopeptides - 30min Gradient/Unriched/byos_tmp/45min_Unriched_Samples.oNIql/byonic_s(Sample8) r(2).byrslt	D:/Data/20210316_NEB/Glycopeptides - 30min Gradient/Unriched/20210317_IO25cm_30min_NEB_Sample8_GlycoStt40K_400ng_B_Slot1-18_1_622.d	1							0.0033	0.022	0.0045	0.03	20210317_io25cm_30min_neb_sample8_glycostt40k_400ng_b_slot1-18_1_622.ScanId;v=1;d1=18694.18694.2				QTOF_HCD	1.17	NonReference	2	227853	5.36	200000			0.08					1 in 1
102606	sp|P56192|SYMC_HUMAN Methionine--tRNA ligase, cytoplasmic OS=Homo sapiens GN=MARS PE=1 SV=2	ALEEGLTPQEICDK	K.ALEEGLTPQEICDK.Y	159000	159000		1316	1316	0	4066	26.48	s(HCT116-pre-enriched) r(2)			2								322	335	8.4e-10	1.2e-08	567.88	368.7		368.7	801.89	801.888	3.49	0	1601.77	1601.76	0.0056		26.5		peptide (per sample)	4	385	39108	4	1	13300	1	27280	71100	26.48		22.91		26.01	26.8	byonic_s(Sample8) r(2)	D:/Data/20210316_NEB/Glycopeptides - 30min Gradient/Unriched/byos_tmp/45min_Unriched_Samples.oNIql/byonic_s(Sample8) r(2).byrslt	D:/Data/20210316_NEB/Glycopeptides - 30min Gradient/Unriched/20210317_IO25cm_30min_NEB_Sample8_GlycoStt40K_400ng_B_Slot1-18_1_622.d	1							0	0	0	0	20210317_io25cm_30min_neb_sample8_glycostt40k_400ng_b_slot1-18_1_622.ScanId;v=1;d1=27280.27280.2		C12(Carbamidomethyl/57.0215)		QTOF_HCD	1.082	NonReference	2	100967	5.75	400000			0.09					1 in 1
95745	sp|Q99615|DNJC7_HUMAN DnaJ homolog subfamily C member 7 OS=Homo sapiens GN=DNAJC7 PE=1 SV=2	ALEFAPACHR	R.ALEFAPACHR.F	394000	394000		1319	1319	0	4076	16.63	s(HCT116-pre-enriched) r(2)			2								168	177	0.00088	0.013	348.6	187.2		187.2	586.294	586.288	10.97	0	1170.57	1170.56	0.0128		16.3		peptide (per sample)	4	706	19734	4	1	30800	1	13849	25000	16.63		18.36		15.87	17.37	byonic_s(Sample8) r(2)	D:/Data/20210316_NEB/Glycopeptides - 30min Gradient/Unriched/byos_tmp/45min_Unriched_Samples.oNIql/byonic_s(Sample8) r(2).byrslt	D:/Data/20210316_NEB/Glycopeptides - 30min Gradient/Unriched/20210317_IO25cm_30min_NEB_Sample8_GlycoStt40K_400ng_B_Slot1-18_1_622.d	1							0.00046	0.00099	0.00068	0.0012	20210317_io25cm_30min_neb_sample8_glycostt40k_400ng_b_slot1-18_1_622.ScanId;v=1;d1=13849.13849.2		C8(Carbamidomethyl/57.0215)		QTOF_HCD	0.954	NonReference	2	56426.4	6.56	800000			0.06					1 in 1
106753	sp|Q00610|CLH1_HUMAN Clathrin heavy chain 1 OS=Homo sapiens GN=CLTC PE=1 SV=5	ALEHFTDLYDIK	R.ALEHFTDLYDIK.R	412000	412000		1321	1321	0	4082	32.65	s(HCT116-pre-enriched) r(2)			2								626	637	1.4e-14	2.1e-13	689.54	463.9		463.9	732.872	732.872	0.46	0	1463.73	1463.73	0.0007		32.62		peptide (per sample)	4	15	51310	4	1	46500	1	35548	130000	32.65		37.53		31.3	32.83	byonic_s(Sample8) r(2)	D:/Data/20210316_NEB/Glycopeptides - 30min Gradient/Unriched/byos_tmp/45min_Unriched_Samples.oNIql/byonic_s(Sample8) r(2).byrslt	D:/Data/20210316_NEB/Glycopeptides - 30min Gradient/Unriched/20210317_IO25cm_30min_NEB_Sample8_GlycoStt40K_400ng_B_Slot1-18_1_622.d	1							0	0	0	0	20210317_io25cm_30min_neb_sample8_glycostt40k_400ng_b_slot1-18_1_622.ScanId;v=1;d1=35548.35548.2				QTOF_HCD	1.08	NonReference	2	191583	5.35	1000000			0.07					2 in 2
106743	sp|Q00610|CLH1_HUMAN Clathrin heavy chain 1 OS=Homo sapiens GN=CLTC PE=1 SV=5	ALEHFTDLYDIK	R.ALEHFTDLYDIK.R	500000	500000		1321	1321	0	4086	32.62	s(HCT116-pre-enriched) r(2)			3								626	637	0.0024	0.035	274.55	139.6		139.6	488.918	488.917	0.96	0	1463.73	1463.73	0.0014		32.6		peptide (MS2)	4	15	51279	4	1	102000	1	35526	58800	32.62		37.53		31.97	32.99	byonic_s(Sample8) r(2)	D:/Data/20210316_NEB/Glycopeptides - 30min Gradient/Unriched/byos_tmp/45min_Unriched_Samples.oNIql/byonic_s(Sample8) r(2).byrslt	D:/Data/20210316_NEB/Glycopeptides - 30min Gradient/Unriched/20210317_IO25cm_30min_NEB_Sample8_GlycoStt40K_400ng_B_Slot1-18_1_622.d	0							0.00061	0.0017	0	0	20210317_io25cm_30min_neb_sample8_glycostt40k_400ng_b_slot1-18_1_622.ScanId;v=1;d1=35526.35526.3				QTOF_HCD	0.825	NonReference	2	191583	5.35	1000000			0.07					2 in 2
106756	sp|Q00610|CLH1_HUMAN Clathrin heavy chain 1 OS=Homo sapiens GN=CLTC PE=1 SV=5	ALEHFTDLYDIK	R.ALEHFTDLYDIK.R	500000	500000			1321	0	4086	32.62	s(HCT116-pre-enriched) r(2)			3								626	637	2.4e-05	0.00036	349.73	232.4		232.4	488.917	488.917	-0.27	0	1463.73	1463.73	-0.0004		32.62		peptide (MS2)	4	15	51314	4	1	102000	1	35552	116000	32.62		37.53		31.97	32.99	byonic_s(Sample8) r(2)	D:/Data/20210316_NEB/Glycopeptides - 30min Gradient/Unriched/byos_tmp/45min_Unriched_Samples.oNIql/byonic_s(Sample8) r(2).byrslt	D:/Data/20210316_NEB/Glycopeptides - 30min Gradient/Unriched/20210317_IO25cm_30min_NEB_Sample8_GlycoStt40K_400ng_B_Slot1-18_1_622.d	0							9.5e-05	0.00017	0	0	20210317_io25cm_30min_neb_sample8_glycostt40k_400ng_b_slot1-18_1_622.ScanId;v=1;d1=35552.35552.3				QTOF_HCD	0.826	NonReference	2	191583	5.35	1000000								2 in 2
92125	sp|P17812|PYRG1_HUMAN CTP synthase 1 OS=Homo sapiens GN=CTPS1 PE=1 SV=2	ALEHSALAINHK	K.ALEHSALAINHK.L	75900	75900		1322	1322	0	4090	10.54	s(HCT116-pre-enriched) r(2)			2								320	331	2e-12	2.9e-11	631.73	380.8		380.8	652.351	652.36	-12.94	0	1302.69	1302.7	-0.0169		10.56		peptide (per sample)	4	643	9395	4	1	23200	1	6663	28300	10.54		22.42		10.5	10.59	byonic_s(Sample8) r(2)	D:/Data/20210316_NEB/Glycopeptides - 30min Gradient/Unriched/byos_tmp/45min_Unriched_Samples.oNIql/byonic_s(Sample8) r(2).byrslt	D:/Data/20210316_NEB/Glycopeptides - 30min Gradient/Unriched/20210317_IO25cm_30min_NEB_Sample8_GlycoStt40K_400ng_B_Slot1-18_1_622.d	1							0	0	0	0	20210317_io25cm_30min_neb_sample8_glycostt40k_400ng_b_slot1-18_1_622.ScanId;v=1;d1=6663.6663.2				QTOF_HCD	1.015	NonReference	2	66677.8	6	200000			0.06					2 in 2
96680	sp|P16144|ITB4_HUMAN Integrin beta-4 OS=Homo sapiens GN=ITGB4 PE=1 SV=5	ALEHVDGTHVCQLPEDQK	R.ALEHVDGTHVCQLPEDQK.G	83200	83200		1323	1323	1	4095	17.72	s(HCT116-pre-enriched) r(2)			3								414	431	0	0	883.62	692.4		692.4	692.666	692.665	0.78	0	2074.98	2074.97	0.0016		17.72		peptide (per sample)	4	87	22369	4	1	24800	1	15679	445000	17.72		20.58		17.49	18	byonic_s(Sample8) r(2)	D:/Data/20210316_NEB/Glycopeptides - 30min Gradient/Unriched/byos_tmp/45min_Unriched_Samples.oNIql/byonic_s(Sample8) r(2).byrslt	D:/Data/20210316_NEB/Glycopeptides - 30min Gradient/Unriched/20210317_IO25cm_30min_NEB_Sample8_GlycoStt40K_400ng_B_Slot1-18_1_622.d	1							0	0	0	0	20210317_io25cm_30min_neb_sample8_glycostt40k_400ng_b_slot1-18_1_622.ScanId;v=1;d1=15679.15679.3		C11(Carbamidomethyl/57.0215)		QTOF_HCD	0.909	NonReference	2	202101	5.67	300000			0.05					1 in 1
108849	sp|P22570|ADRO_HUMAN NADPH:adrenodoxin oxidoreductase, mitochondrial OS=Homo sapiens GN=FDXR PE=1 SV=3	ALEIPGEELPGVCSAR	R.ALEIPGEELPGVCSAR.A	422000	422000		1326	1326	0	4103	35.82	s(HCT116-pre-enriched) r(2)			2								140	155	0.023	0.26	240.26	112.7		112.7	849.451	849.43	24.34	0	1696.89	1696.85	0.0413		35.79		peptide (MS2)	4	3011	57678	4	1	39100	1	39921	94400	35.82		28.62		35.34	35.94	byonic_s(Sample8) r(2)	D:/Data/20210316_NEB/Glycopeptides - 30min Gradient/Unriched/byos_tmp/45min_Unriched_Samples.oNIql/byonic_s(Sample8) r(2).byrslt	D:/Data/20210316_NEB/Glycopeptides - 30min Gradient/Unriched/20210317_IO25cm_30min_NEB_Sample8_GlycoStt40K_400ng_B_Slot1-18_1_622.d	0							0.0015	0.0072	0.00055	0.001	20210317_io25cm_30min_neb_sample8_glycostt40k_400ng_b_slot1-18_1_622.ScanId;v=1;d1=39921.39921.2		C13(Carbamidomethyl/57.0215)		QTOF_HCD	1.11	NonReference	2	53828.4	8.47	1000000			0.09					3 in 3
108864	sp|P22570|ADRO_HUMAN NADPH:adrenodoxin oxidoreductase, mitochondrial OS=Homo sapiens GN=FDXR PE=1 SV=3	ALEIPGEELPGVCSAR	R.ALEIPGEELPGVCSAR.A	422000	422000			1326	0	4103	35.82	s(HCT116-pre-enriched) r(2)			2								140	155	0.1	0.63	249.32	59.8		59.8	849.441	849.43	13.15	0	1696.87	1696.85	0.0223		35.8		peptide (MS2)	4	3011	57709	4	1	39100	1	39943	111000	35.82		28.62		35.34	35.94	byonic_s(Sample8) r(2)	D:/Data/20210316_NEB/Glycopeptides - 30min Gradient/Unriched/byos_tmp/45min_Unriched_Samples.oNIql/byonic_s(Sample8) r(2).byrslt	D:/Data/20210316_NEB/Glycopeptides - 30min Gradient/Unriched/20210317_IO25cm_30min_NEB_Sample8_GlycoStt40K_400ng_B_Slot1-18_1_622.d	0							0.0031	0.019	0.00055	0.001	20210317_io25cm_30min_neb_sample8_glycostt40k_400ng_b_slot1-18_1_622.ScanId;v=1;d1=39943.39943.2		C13(Carbamidomethyl/57.0215)		QTOF_HCD	1.112	NonReference	2	53828.4	8.47	1000000								3 in 3
108920	sp|P22570|ADRO_HUMAN NADPH:adrenodoxin oxidoreductase, mitochondrial OS=Homo sapiens GN=FDXR PE=1 SV=3	ALEIPGEELPGVCSAR	R.ALEIPGEELPGVCSAR.A	422000	422000			1326	0	4103	35.82	s(HCT116-pre-enriched) r(2)			2								140	155	0.00044	0.0064	439.57	75.2		75.2	849.418	849.43	-14.71	0	1696.82	1696.85	-0.025		35.87		peptide (MS2)	4	3011	57860	4	1	39100	1	40044	169000	35.82		28.62		35.34	35.94	byonic_s(Sample8) r(2)	D:/Data/20210316_NEB/Glycopeptides - 30min Gradient/Unriched/byos_tmp/45min_Unriched_Samples.oNIql/byonic_s(Sample8) r(2).byrslt	D:/Data/20210316_NEB/Glycopeptides - 30min Gradient/Unriched/20210317_IO25cm_30min_NEB_Sample8_GlycoStt40K_400ng_B_Slot1-18_1_622.d	0							0.00032	0.00076	0.00055	0.001	20210317_io25cm_30min_neb_sample8_glycostt40k_400ng_b_slot1-18_1_622.ScanId;v=1;d1=40044.40044.2		C13(Carbamidomethyl/57.0215)		QTOF_HCD	1.097	NonReference	2	53828.4	8.47	1000000								3 in 3
89241	sp|O75400|PR40A_HUMAN Pre-mRNA-processing factor 40 homolog A OS=Homo sapiens GN=PRPF40A PE=1 SV=2	ALEKEEEEEKQK	R.ALEKEEEEEKQK.S	713000	713000		1327	1327	0	4109	1.05	s(HCT116-pre-enriched) r(2)			3								587	598	0.0017	0.024	306.83	163.8		163.8	497.255	497.251	7.48	0	1488.74	1488.73	0.0111		1		peptide (MS2)	4	386	541	4	1	12200	1	370	19400	1.05		3.34		0.02	1.21	byonic_s(Sample8) r(2)	D:/Data/20210316_NEB/Glycopeptides - 30min Gradient/Unriched/byos_tmp/45min_Unriched_Samples.oNIql/byonic_s(Sample8) r(2).byrslt	D:/Data/20210316_NEB/Glycopeptides - 30min Gradient/Unriched/20210317_IO25cm_30min_NEB_Sample8_GlycoStt40K_400ng_B_Slot1-18_1_622.d	0							0.00048	0.0014	0.00022	0.00022	20210317_io25cm_30min_neb_sample8_glycostt40k_400ng_b_slot1-18_1_622.ScanId;v=1;d1=370.370.3				QTOF_HCD	0.764	NonReference	2	108800	7.27	2000000			0.16					1 in 1
89160	sp|O75400|PR40A_HUMAN Pre-mRNA-processing factor 40 homolog A OS=Homo sapiens GN=PRPF40A PE=1 SV=2	ALEKEEEEEKQK	R.ALEKEEEEEKQK.S	713000	713000			1327	0	4109	1.05	s(HCT116-pre-enriched) r(2)			3								587	598	0.0087	0.11	260.44	127.3		127.3	497.25	497.251	-1.21	0	1488.73	1488.73	-0.0018		0.33		peptide (MS2)	4	386	183	4	1	12200	1	130	30300	1.05		3.34		0.02	1.21	byonic_s(Sample8) r(2)	D:/Data/20210316_NEB/Glycopeptides - 30min Gradient/Unriched/byos_tmp/45min_Unriched_Samples.oNIql/byonic_s(Sample8) r(2).byrslt	D:/Data/20210316_NEB/Glycopeptides - 30min Gradient/Unriched/20210317_IO25cm_30min_NEB_Sample8_GlycoStt40K_400ng_B_Slot1-18_1_622.d	0							0.001	0.0038	0.00022	0.00022	20210317_io25cm_30min_neb_sample8_glycostt40k_400ng_b_slot1-18_1_622.ScanId;v=1;d1=130.130.3				QTOF_HCD	0.763	NonReference	2	108800	7.27	2000000								1 in 1
89183	sp|O75400|PR40A_HUMAN Pre-mRNA-processing factor 40 homolog A OS=Homo sapiens GN=PRPF40A PE=1 SV=2	ALEKEEEEEKQK	R.ALEKEEEEEKQK.S	713000	713000			1327	0	4109	1.05	s(HCT116-pre-enriched) r(2)			3								587	598	0.0009	0.013	352.78	210.5		210.5	497.253	497.251	3.58	0	1488.74	1488.73	0.0053		0.49		peptide (MS2)	4	386	272	4	1	12200	1	190	31300	1.05		3.34		0.02	1.21	byonic_s(Sample8) r(2)	D:/Data/20210316_NEB/Glycopeptides - 30min Gradient/Unriched/byos_tmp/45min_Unriched_Samples.oNIql/byonic_s(Sample8) r(2).byrslt	D:/Data/20210316_NEB/Glycopeptides - 30min Gradient/Unriched/20210317_IO25cm_30min_NEB_Sample8_GlycoStt40K_400ng_B_Slot1-18_1_622.d	0							0.00049	0.00099	0.00022	0.00022	20210317_io25cm_30min_neb_sample8_glycostt40k_400ng_b_slot1-18_1_622.ScanId;v=1;d1=190.190.3				QTOF_HCD	0.764	NonReference	2	108800	7.27	2000000								1 in 1
89202	sp|O75400|PR40A_HUMAN Pre-mRNA-processing factor 40 homolog A OS=Homo sapiens GN=PRPF40A PE=1 SV=2	ALEKEEEEEKQK	R.ALEKEEEEEKQK.S	713000	713000			1327	0	4109	1.05	s(HCT116-pre-enriched) r(2)			3								587	598	0.00087	0.013	300.52	189.7		189.7	497.254	497.251	6.33	0	1488.74	1488.73	0.0094		0.63		peptide (MS2)	4	386	357	4	1	12200	1	246	32700	1.05		3.34		0.02	1.21	byonic_s(Sample8) r(2)	D:/Data/20210316_NEB/Glycopeptides - 30min Gradient/Unriched/byos_tmp/45min_Unriched_Samples.oNIql/byonic_s(Sample8) r(2).byrslt	D:/Data/20210316_NEB/Glycopeptides - 30min Gradient/Unriched/20210317_IO25cm_30min_NEB_Sample8_GlycoStt40K_400ng_B_Slot1-18_1_622.d	0							0.0004	0.00095	0.00022	0.00022	20210317_io25cm_30min_neb_sample8_glycostt40k_400ng_b_slot1-18_1_622.ScanId;v=1;d1=246.246.3				QTOF_HCD	0.764	NonReference	2	108800	7.27	2000000								1 in 1
89204	sp|O75400|PR40A_HUMAN Pre-mRNA-processing factor 40 homolog A OS=Homo sapiens GN=PRPF40A PE=1 SV=2	ALEKEEEEEKQK	R.ALEKEEEEEKQK.S	713000	713000			1327	0	4109	1.05	s(HCT116-pre-enriched) r(2)			3								587	598	1.5e-05	0.00022	372.41	216.8		216.8	497.25	497.251	-1.17	0	1488.73	1488.73	-0.0017		0.66		peptide (MS2)	4	386	366	4	1	12200	1	252	33400	1.05		3.34		0.02	1.21	byonic_s(Sample8) r(2)	D:/Data/20210316_NEB/Glycopeptides - 30min Gradient/Unriched/byos_tmp/45min_Unriched_Samples.oNIql/byonic_s(Sample8) r(2).byrslt	D:/Data/20210316_NEB/Glycopeptides - 30min Gradient/Unriched/20210317_IO25cm_30min_NEB_Sample8_GlycoStt40K_400ng_B_Slot1-18_1_622.d	0							9.7e-05	0.00017	0.00022	0.00022	20210317_io25cm_30min_neb_sample8_glycostt40k_400ng_b_slot1-18_1_622.ScanId;v=1;d1=252.252.3				QTOF_HCD	0.767	NonReference	2	108800	7.27	2000000								1 in 1
89207	sp|O75400|PR40A_HUMAN Pre-mRNA-processing factor 40 homolog A OS=Homo sapiens GN=PRPF40A PE=1 SV=2	ALEKEEEEEKQK	R.ALEKEEEEEKQK.S	713000	713000			1327	0	4109	1.05	s(HCT116-pre-enriched) r(2)			3								587	598	2.1e-05	0.00031	382.8	225.4		225.4	497.25	497.251	-2.41	0	1488.73	1488.73	-0.0036		0.68		peptide (MS2)	4	386	375	4	1	12200	1	259	29500	1.05		3.34		0.02	1.21	byonic_s(Sample8) r(2)	D:/Data/20210316_NEB/Glycopeptides - 30min Gradient/Unriched/byos_tmp/45min_Unriched_Samples.oNIql/byonic_s(Sample8) r(2).byrslt	D:/Data/20210316_NEB/Glycopeptides - 30min Gradient/Unriched/20210317_IO25cm_30min_NEB_Sample8_GlycoStt40K_400ng_B_Slot1-18_1_622.d	0							9.6e-05	0.00017	0.00022	0.00022	20210317_io25cm_30min_neb_sample8_glycostt40k_400ng_b_slot1-18_1_622.ScanId;v=1;d1=259.259.3				QTOF_HCD	0.762	NonReference	2	108800	7.27	2000000								1 in 1
89210	sp|O75400|PR40A_HUMAN Pre-mRNA-processing factor 40 homolog A OS=Homo sapiens GN=PRPF40A PE=1 SV=2	ALEKEEEEEKQK	R.ALEKEEEEEKQK.S	713000	713000			1327	0	4109	1.05	s(HCT116-pre-enriched) r(2)			3								587	598	0.025	0.28	244.33	126.9		126.9	497.254	497.251	6.09	0	1488.74	1488.73	0.0091		0.7		peptide (MS2)	4	386	387	4	1	12200	1	268	26700	1.05		3.34		0.02	1.21	byonic_s(Sample8) r(2)	D:/Data/20210316_NEB/Glycopeptides - 30min Gradient/Unriched/byos_tmp/45min_Unriched_Samples.oNIql/byonic_s(Sample8) r(2).byrslt	D:/Data/20210316_NEB/Glycopeptides - 30min Gradient/Unriched/20210317_IO25cm_30min_NEB_Sample8_GlycoStt40K_400ng_B_Slot1-18_1_622.d	0							0.0015	0.0076	0.00022	0.00022	20210317_io25cm_30min_neb_sample8_glycostt40k_400ng_b_slot1-18_1_622.ScanId;v=1;d1=268.268.3				QTOF_HCD	0.766	NonReference	2	108800	7.27	2000000								1 in 1
89211	sp|O75400|PR40A_HUMAN Pre-mRNA-processing factor 40 homolog A OS=Homo sapiens GN=PRPF40A PE=1 SV=2	ALEKEEEEEKQK	R.ALEKEEEEEKQK.S	713000	713000			1327	0	4109	1.05	s(HCT116-pre-enriched) r(2)			3								587	598	2.4e-05	0.00036	380.38	215.5		215.5	497.253	497.251	4.84	0	1488.74	1488.73	0.0072		0.72		peptide (MS2)	4	386	400	4	1	12200	1	276	28300	1.05		3.34		0.02	1.21	byonic_s(Sample8) r(2)	D:/Data/20210316_NEB/Glycopeptides - 30min Gradient/Unriched/byos_tmp/45min_Unriched_Samples.oNIql/byonic_s(Sample8) r(2).byrslt	D:/Data/20210316_NEB/Glycopeptides - 30min Gradient/Unriched/20210317_IO25cm_30min_NEB_Sample8_GlycoStt40K_400ng_B_Slot1-18_1_622.d	0							9.5e-05	0.00017	0.00022	0.00022	20210317_io25cm_30min_neb_sample8_glycostt40k_400ng_b_slot1-18_1_622.ScanId;v=1;d1=276.276.3				QTOF_HCD	0.763	NonReference	2	108800	7.27	2000000								1 in 1
89213	sp|O75400|PR40A_HUMAN Pre-mRNA-processing factor 40 homolog A OS=Homo sapiens GN=PRPF40A PE=1 SV=2	ALEKEEEEEKQK	R.ALEKEEEEEKQK.S	713000	713000			1327	0	4109	1.05	s(HCT116-pre-enriched) r(2)			3								587	598	0.0054	0.074	296.13	143.7		143.7	497.253	497.251	4.15	0	1488.74	1488.73	0.0062		0.75		peptide (MS2)	4	386	415	4	1	12200	1	286	28500	1.05		3.34		0.02	1.21	byonic_s(Sample8) r(2)	D:/Data/20210316_NEB/Glycopeptides - 30min Gradient/Unriched/byos_tmp/45min_Unriched_Samples.oNIql/byonic_s(Sample8) r(2).byrslt	D:/Data/20210316_NEB/Glycopeptides - 30min Gradient/Unriched/20210317_IO25cm_30min_NEB_Sample8_GlycoStt40K_400ng_B_Slot1-18_1_622.d	0							0.00072	0.0023	0.00022	0.00022	20210317_io25cm_30min_neb_sample8_glycostt40k_400ng_b_slot1-18_1_622.ScanId;v=1;d1=286.286.3				QTOF_HCD	0.765	NonReference	2	108800	7.27	2000000								1 in 1
89215	sp|O75400|PR40A_HUMAN Pre-mRNA-processing factor 40 homolog A OS=Homo sapiens GN=PRPF40A PE=1 SV=2	ALEKEEEEEKQK	R.ALEKEEEEEKQK.S	713000	713000			1327	0	4109	1.05	s(HCT116-pre-enriched) r(2)			3								587	598	0.0081	0.11	282.65	158.8		158.8	497.254	497.251	6.87	0	1488.74	1488.73	0.0102		0.77		peptide (MS2)	4	386	426	4	1	12200	1	294	29300	1.05		3.34		0.02	1.21	byonic_s(Sample8) r(2)	D:/Data/20210316_NEB/Glycopeptides - 30min Gradient/Unriched/byos_tmp/45min_Unriched_Samples.oNIql/byonic_s(Sample8) r(2).byrslt	D:/Data/20210316_NEB/Glycopeptides - 30min Gradient/Unriched/20210317_IO25cm_30min_NEB_Sample8_GlycoStt40K_400ng_B_Slot1-18_1_622.d	0							0.00094	0.0035	0.00022	0.00022	20210317_io25cm_30min_neb_sample8_glycostt40k_400ng_b_slot1-18_1_622.ScanId;v=1;d1=294.294.3				QTOF_HCD	0.763	NonReference	2	108800	7.27	2000000								1 in 1
89217	sp|O75400|PR40A_HUMAN Pre-mRNA-processing factor 40 homolog A OS=Homo sapiens GN=PRPF40A PE=1 SV=2	ALEKEEEEEKQK	R.ALEKEEEEEKQK.S	713000	713000			1327	0	4109	1.05	s(HCT116-pre-enriched) r(2)			3								587	598	0.00038	0.0055	359.85	198.2		198.2	497.251	497.251	0.49	0	1488.73	1488.73	0.0007		0.79		peptide (MS2)	4	386	438	4	1	12200	1	303	28300	1.05		3.34		0.02	1.21	byonic_s(Sample8) r(2)	D:/Data/20210316_NEB/Glycopeptides - 30min Gradient/Unriched/byos_tmp/45min_Unriched_Samples.oNIql/byonic_s(Sample8) r(2).byrslt	D:/Data/20210316_NEB/Glycopeptides - 30min Gradient/Unriched/20210317_IO25cm_30min_NEB_Sample8_GlycoStt40K_400ng_B_Slot1-18_1_622.d	0							0.00029	0.00073	0.00022	0.00022	20210317_io25cm_30min_neb_sample8_glycostt40k_400ng_b_slot1-18_1_622.ScanId;v=1;d1=303.303.3				QTOF_HCD	0.76	NonReference	2	108800	7.27	2000000								1 in 1
89219	sp|O75400|PR40A_HUMAN Pre-mRNA-processing factor 40 homolog A OS=Homo sapiens GN=PRPF40A PE=1 SV=2	ALEKEEEEEKQK	R.ALEKEEEEEKQK.S	713000	713000			1327	0	4109	1.05	s(HCT116-pre-enriched) r(2)			3								587	598	0.0013	0.018	357.76	165.2		165.2	497.253	497.251	4.36	0	1488.74	1488.73	0.0065		0.82		peptide (MS2)	4	386	453	4	1	12200	1	312	29200	1.05		3.34		0.02	1.21	byonic_s(Sample8) r(2)	D:/Data/20210316_NEB/Glycopeptides - 30min Gradient/Unriched/byos_tmp/45min_Unriched_Samples.oNIql/byonic_s(Sample8) r(2).byrslt	D:/Data/20210316_NEB/Glycopeptides - 30min Gradient/Unriched/20210317_IO25cm_30min_NEB_Sample8_GlycoStt40K_400ng_B_Slot1-18_1_622.d	0							0.00048	0.0012	0.00022	0.00022	20210317_io25cm_30min_neb_sample8_glycostt40k_400ng_b_slot1-18_1_622.ScanId;v=1;d1=312.312.3				QTOF_HCD	0.765	NonReference	2	108800	7.27	2000000								1 in 1
89221	sp|O75400|PR40A_HUMAN Pre-mRNA-processing factor 40 homolog A OS=Homo sapiens GN=PRPF40A PE=1 SV=2	ALEKEEEEEKQK	R.ALEKEEEEEKQK.S	713000	713000			1327	0	4109	1.05	s(HCT116-pre-enriched) r(2)			3								587	598	0.0011	0.016	322.88	183.6		183.6	497.253	497.251	4.36	0	1488.74	1488.73	0.0065		0.84		peptide (MS2)	4	386	463	4	1	12200	1	319	26900	1.05		3.34		0.02	1.21	byonic_s(Sample8) r(2)	D:/Data/20210316_NEB/Glycopeptides - 30min Gradient/Unriched/byos_tmp/45min_Unriched_Samples.oNIql/byonic_s(Sample8) r(2).byrslt	D:/Data/20210316_NEB/Glycopeptides - 30min Gradient/Unriched/20210317_IO25cm_30min_NEB_Sample8_GlycoStt40K_400ng_B_Slot1-18_1_622.d	0							0.00048	0.0011	0.00022	0.00022	20210317_io25cm_30min_neb_sample8_glycostt40k_400ng_b_slot1-18_1_622.ScanId;v=1;d1=319.319.3				QTOF_HCD	0.765	NonReference	2	108800	7.27	2000000								1 in 1
89224	sp|O75400|PR40A_HUMAN Pre-mRNA-processing factor 40 homolog A OS=Homo sapiens GN=PRPF40A PE=1 SV=2	ALEKEEEEEKQK	R.ALEKEEEEEKQK.S	713000	713000			1327	0	4109	1.05	s(HCT116-pre-enriched) r(2)			3								587	598	0.22	0.81	194.98	76		76	497.252	497.251	2.19	0	1488.73	1488.73	0.0033		0.87		peptide (MS2)	4	386	484	4	1	12200	1	333	16600	1.05		3.34		0.02	1.21	byonic_s(Sample8) r(2)	D:/Data/20210316_NEB/Glycopeptides - 30min Gradient/Unriched/byos_tmp/45min_Unriched_Samples.oNIql/byonic_s(Sample8) r(2).byrslt	D:/Data/20210316_NEB/Glycopeptides - 30min Gradient/Unriched/20210317_IO25cm_30min_NEB_Sample8_GlycoStt40K_400ng_B_Slot1-18_1_622.d	0							0.0048	0.049	0.00022	0.00022	20210317_io25cm_30min_neb_sample8_glycostt40k_400ng_b_slot1-18_1_622.ScanId;v=1;d1=333.333.3				QTOF_HCD	0.765	NonReference	2	108800	7.27	2000000								1 in 1
89228	sp|O75400|PR40A_HUMAN Pre-mRNA-processing factor 40 homolog A OS=Homo sapiens GN=PRPF40A PE=1 SV=2	ALEKEEEEEKQK	R.ALEKEEEEEKQK.S	713000	713000			1327	0	4109	1.05	s(HCT116-pre-enriched) r(2)			3								587	598	0.001	0.015	328.44	219		219	497.252	497.251	2.19	0	1488.73	1488.73	0.0033		0.89		peptide (MS2)	4	386	493	4	1	12200	1	338	22100	1.05		3.34		0.02	1.21	byonic_s(Sample8) r(2)	D:/Data/20210316_NEB/Glycopeptides - 30min Gradient/Unriched/byos_tmp/45min_Unriched_Samples.oNIql/byonic_s(Sample8) r(2).byrslt	D:/Data/20210316_NEB/Glycopeptides - 30min Gradient/Unriched/20210317_IO25cm_30min_NEB_Sample8_GlycoStt40K_400ng_B_Slot1-18_1_622.d	0							0.00049	0.0011	0.00022	0.00022	20210317_io25cm_30min_neb_sample8_glycostt40k_400ng_b_slot1-18_1_622.ScanId;v=1;d1=338.338.3				QTOF_HCD	0.76	NonReference	2	108800	7.27	2000000								1 in 1
89230	sp|O75400|PR40A_HUMAN Pre-mRNA-processing factor 40 homolog A OS=Homo sapiens GN=PRPF40A PE=1 SV=2	ALEKEEEEEKQK	R.ALEKEEEEEKQK.S	713000	713000			1327	0	4109	1.05	s(HCT116-pre-enriched) r(2)			3								587	598	0.0019	0.028	318.56	171.1		171.1	497.251	497.251	0.93	0	1488.73	1488.73	0.0014		0.91		peptide (MS2)	4	386	506	4	1	12200	1	346	24500	1.05		3.34		0.02	1.21	byonic_s(Sample8) r(2)	D:/Data/20210316_NEB/Glycopeptides - 30min Gradient/Unriched/byos_tmp/45min_Unriched_Samples.oNIql/byonic_s(Sample8) r(2).byrslt	D:/Data/20210316_NEB/Glycopeptides - 30min Gradient/Unriched/20210317_IO25cm_30min_NEB_Sample8_GlycoStt40K_400ng_B_Slot1-18_1_622.d	0							0.0005	0.0015	0.00022	0.00022	20210317_io25cm_30min_neb_sample8_glycostt40k_400ng_b_slot1-18_1_622.ScanId;v=1;d1=346.346.3				QTOF_HCD	0.764	NonReference	2	108800	7.27	2000000								1 in 1
89233	sp|O75400|PR40A_HUMAN Pre-mRNA-processing factor 40 homolog A OS=Homo sapiens GN=PRPF40A PE=1 SV=2	ALEKEEEEEKQK	R.ALEKEEEEEKQK.S	713000	713000			1327	0	4109	1.05	s(HCT116-pre-enriched) r(2)			3								587	598	0.18	0.76	232.96	52		52	497.254	497.251	6.55	0	1488.74	1488.73	0.0097		0.93		peptide (MS2)	4	386	517	4	1	12200	1	353	24400	1.05		3.34		0.02	1.21	byonic_s(Sample8) r(2)	D:/Data/20210316_NEB/Glycopeptides - 30min Gradient/Unriched/byos_tmp/45min_Unriched_Samples.oNIql/byonic_s(Sample8) r(2).byrslt	D:/Data/20210316_NEB/Glycopeptides - 30min Gradient/Unriched/20210317_IO25cm_30min_NEB_Sample8_GlycoStt40K_400ng_B_Slot1-18_1_622.d	0							0.0042	0.037	0.00022	0.00022	20210317_io25cm_30min_neb_sample8_glycostt40k_400ng_b_slot1-18_1_622.ScanId;v=1;d1=353.353.3				QTOF_HCD	0.763	NonReference	2	108800	7.27	2000000								1 in 1
89236	sp|O75400|PR40A_HUMAN Pre-mRNA-processing factor 40 homolog A OS=Homo sapiens GN=PRPF40A PE=1 SV=2	ALEKEEEEEKQK	R.ALEKEEEEEKQK.S	713000	713000			1327	0	4109	1.05	s(HCT116-pre-enriched) r(2)			3								587	598	0.031	0.33	257.49	119.4		119.4	497.249	497.251	-3.45	0	1488.73	1488.73	-0.0051		0.95		peptide (MS2)	4	386	524	4	1	12200	1	358	22500	1.05		3.34		0.02	1.21	byonic_s(Sample8) r(2)	D:/Data/20210316_NEB/Glycopeptides - 30min Gradient/Unriched/byos_tmp/45min_Unriched_Samples.oNIql/byonic_s(Sample8) r(2).byrslt	D:/Data/20210316_NEB/Glycopeptides - 30min Gradient/Unriched/20210317_IO25cm_30min_NEB_Sample8_GlycoStt40K_400ng_B_Slot1-18_1_622.d	0							0.0016	0.0094	0.00022	0.00022	20210317_io25cm_30min_neb_sample8_glycostt40k_400ng_b_slot1-18_1_622.ScanId;v=1;d1=358.358.3				QTOF_HCD	0.764	NonReference	2	108800	7.27	2000000								1 in 1
89237	sp|O75400|PR40A_HUMAN Pre-mRNA-processing factor 40 homolog A OS=Homo sapiens GN=PRPF40A PE=1 SV=2	ALEKEEEEEKQK	R.ALEKEEEEEKQK.S	713000	713000			1327	0	4109	1.05	s(HCT116-pre-enriched) r(2)			3								587	598	0.59	0.96	193.09	46.6		46.6	497.253	497.251	4.39	0	1488.74	1488.73	0.0065		0.98		peptide (MS2)	4	386	532	4	1	12200	1	363	20600	1.05		3.34		0.02	1.21	byonic_s(Sample8) r(2)	D:/Data/20210316_NEB/Glycopeptides - 30min Gradient/Unriched/byos_tmp/45min_Unriched_Samples.oNIql/byonic_s(Sample8) r(2).byrslt	D:/Data/20210316_NEB/Glycopeptides - 30min Gradient/Unriched/20210317_IO25cm_30min_NEB_Sample8_GlycoStt40K_400ng_B_Slot1-18_1_622.d	0							0.014	0.12	0.00022	0.00022	20210317_io25cm_30min_neb_sample8_glycostt40k_400ng_b_slot1-18_1_622.ScanId;v=1;d1=363.363.3				QTOF_HCD	0.764	NonReference	2	108800	7.27	2000000								1 in 1
110261	sp|P49354|FNTA_HUMAN Protein farnesyltransferase/geranylgeranyltransferase type-1 subunit alpha OS=Homo sapiens GN=FNTA PE=1 SV=1	ALELCEILAK	K.ALELCEILAK.E	340000	340000		1328	1328	0	4110	37.84	s(HCT116-pre-enriched) r(2)			2								337	346	0.00037	0.0055	400.64	118.2		118.2	580.319	580.323	-7.93	0	1158.62	1158.63	-0.0092		37.77		peptide (many samples)	4	2115	61746	4	1	26900	1	42674	61500	37.84		34.63		36.91	37.91	byonic_s(Sample8) r(2)	D:/Data/20210316_NEB/Glycopeptides - 30min Gradient/Unriched/byos_tmp/45min_Unriched_Samples.oNIql/byonic_s(Sample8) r(2).byrslt	D:/Data/20210316_NEB/Glycopeptides - 30min Gradient/Unriched/20210317_IO25cm_30min_NEB_Sample8_GlycoStt40K_400ng_B_Slot1-18_1_622.d	1							0.00029	0.00073	0.00048	0.00097	20210317_io25cm_30min_neb_sample8_glycostt40k_400ng_b_slot1-18_1_622.ScanId;v=1;d1=42674.42674.2		C5(Carbamidomethyl/57.0215)		QTOF_HCD	0.934	NonReference	2	44406.3	4.78	700000			0.05					1 in 1
103995	sp|P35579|MYH9_HUMAN Myosin-9 OS=Homo sapiens GN=MYH9 PE=1 SV=4	ALELDSNLYR	K.ALELDSNLYR.I	323000	323000		1331	1331	0	4116	28.57	s(HCT116-pre-enriched) r(2)			2								746	755	2.7e-05	0.0004	406.71	201		201	597.323	597.312	19.48	0	1192.63	1192.61	0.0232		28.56		peptide (per sample)	4	3	43207	4	1	61400	1	30057	50500	28.57		28.53		27.89	28.59	byonic_s(Sample8) r(2)	D:/Data/20210316_NEB/Glycopeptides - 30min Gradient/Unriched/byos_tmp/45min_Unriched_Samples.oNIql/byonic_s(Sample8) r(2).byrslt	D:/Data/20210316_NEB/Glycopeptides - 30min Gradient/Unriched/20210317_IO25cm_30min_NEB_Sample8_GlycoStt40K_400ng_B_Slot1-18_1_622.d	1							0.00013	0.00017	0.00022	0.00022	20210317_io25cm_30min_neb_sample8_glycostt40k_400ng_b_slot1-18_1_622.ScanId;v=1;d1=30057.30057.2				QTOF_HCD	0.953	NonReference	2	226509	5.34	600000			0.04					1 in 1
95128	sp|P26038|MOES_HUMAN Moesin OS=Homo sapiens GN=MSN PE=1 SV=3	ALELEQER	R.ALELEQER.K	706000	706000		1333	1333	0	4121	15.63	s(HCT116-pre-enriched) r(2)			2								372	379	0.0033	0.046	381.16	61.3		61.3	494.262	494.259	5.42	0	986.509	986.503	0.0053		15.31		peptide (per sample)	4	156	17966	4	1	49300	1	12627	54700	15.63		16.09		15.01	16.19	byonic_s(Sample8) r(2)	D:/Data/20210316_NEB/Glycopeptides - 30min Gradient/Unriched/byos_tmp/45min_Unriched_Samples.oNIql/byonic_s(Sample8) r(2).byrslt	D:/Data/20210316_NEB/Glycopeptides - 30min Gradient/Unriched/20210317_IO25cm_30min_NEB_Sample8_GlycoStt40K_400ng_B_Slot1-18_1_622.d	1							0.00064	0.0019	0.00091	0.0024	20210317_io25cm_30min_neb_sample8_glycostt40k_400ng_b_slot1-18_1_622.ScanId;v=1;d1=12627.12627.2				QTOF_HCD	0.881	NonReference	2	67817.6	6.01	1000000			0.05					1 in 1
111525	sp|Q9Y617|SERC_HUMAN Phosphoserine aminotransferase OS=Homo sapiens GN=PSAT1 PE=1 SV=2	ALELNMLSLK	K.ALELNMLSLK.G	200000	200000		1334	1334	0	4123	39.42	s(HCT116-pre-enriched) r(2)			2								324	333	2.5e-05	0.00036	428.25	171.6		171.6	566.322	566.326	-6.22	0	1130.63	1130.64	-0.007		39.42		peptide (per sample)	4	1604	65213	4	1	26300	1	44997	77000	39.42		39.23		39.23	39.81	byonic_s(Sample8) r(2)	D:/Data/20210316_NEB/Glycopeptides - 30min Gradient/Unriched/byos_tmp/45min_Unriched_Samples.oNIql/byonic_s(Sample8) r(2).byrslt	D:/Data/20210316_NEB/Glycopeptides - 30min Gradient/Unriched/20210317_IO25cm_30min_NEB_Sample8_GlycoStt40K_400ng_B_Slot1-18_1_622.d	1							9.5e-05	0.00017	0.00022	0.00022	20210317_io25cm_30min_neb_sample8_glycostt40k_400ng_b_slot1-18_1_622.ScanId;v=1;d1=44997.44997.2				QTOF_HCD	0.943	NonReference	2	40416.4	7.59	400000			0.13					1 in 1
105743	sp|P49748|ACADV_HUMAN Very long-chain specific acyl-CoA dehydrogenase, mitochondrial OS=Homo sapiens GN=ACADVL PE=1 SV=1	ALEQFATVVEAK	R.ALEQFATVVEAK.L	380000	380000		1338	1338	0	4129	31.51	s(HCT116-pre-enriched) r(2)			2								539	550	2.7e-07	3.9e-06	476.57	219.6		219.6	653.35	653.356	-8.72	0	1304.69	1304.7	-0.0114		31.15		peptide (per sample)	4	1403	48372	4	1	37200	1	33559	42800	31.51		28.82		30.56	31.88	byonic_s(Sample8) r(2)	D:/Data/20210316_NEB/Glycopeptides - 30min Gradient/Unriched/byos_tmp/45min_Unriched_Samples.oNIql/byonic_s(Sample8) r(2).byrslt	D:/Data/20210316_NEB/Glycopeptides - 30min Gradient/Unriched/20210317_IO25cm_30min_NEB_Sample8_GlycoStt40K_400ng_B_Slot1-18_1_622.d	1							0	0	0	0	20210317_io25cm_30min_neb_sample8_glycostt40k_400ng_b_slot1-18_1_622.ScanId;v=1;d1=33559.33559.2				QTOF_HCD	1.028	NonReference	2	70383.6	9.02	800000			0.09					1 in 1
115225	sp|Q9BXY0|MAK16_HUMAN Protein MAK16 homolog OS=Homo sapiens GN=MAK16 PE=1 SV=2	ALEQIDENLIYWPR	K.ALEQIDENLIYWPR.F	325000	325000		1340	1340	0	4131	44.63	s(HCT116-pre-enriched) r(2)			2								90	103	0.039	0.38	212.21	87		87	880.455	880.454	1.02	0	1758.9	1758.89	0.0018		44.65		peptide (MS2)	4	2192	76169	4	1	18200	1	52266	382000	44.63		43.97		43.82	44.91	byonic_s(Sample8) r(2)	D:/Data/20210316_NEB/Glycopeptides - 30min Gradient/Unriched/byos_tmp/45min_Unriched_Samples.oNIql/byonic_s(Sample8) r(2).byrslt	D:/Data/20210316_NEB/Glycopeptides - 30min Gradient/Unriched/20210317_IO25cm_30min_NEB_Sample8_GlycoStt40K_400ng_B_Slot1-18_1_622.d	0							0.0019	0.011	7.9e-05	0.00016	20210317_io25cm_30min_neb_sample8_glycostt40k_400ng_b_slot1-18_1_622.ScanId;v=1;d1=52266.52266.2				QTOF_HCD	1.13	NonReference	2	35362.3	5.09	900000			0.17					1 in 1
115255	sp|Q9BXY0|MAK16_HUMAN Protein MAK16 homolog OS=Homo sapiens GN=MAK16 PE=1 SV=2	ALEQIDENLIYWPR	K.ALEQIDENLIYWPR.F	325000	325000			1340	0	4131	44.63	s(HCT116-pre-enriched) r(2)			2								90	103	3.9e-06	5.8e-05	328.23	201.5		201.5	880.448	880.454	-7.61	0	1758.88	1758.89	-0.0134		44.7		peptide (MS2)	4	2192	76273	4	1	18200	1	52330	76100	44.63		43.97		43.82	44.91	byonic_s(Sample8) r(2)	D:/Data/20210316_NEB/Glycopeptides - 30min Gradient/Unriched/byos_tmp/45min_Unriched_Samples.oNIql/byonic_s(Sample8) r(2).byrslt	D:/Data/20210316_NEB/Glycopeptides - 30min Gradient/Unriched/20210317_IO25cm_30min_NEB_Sample8_GlycoStt40K_400ng_B_Slot1-18_1_622.d	0							3.5e-05	9.2e-05	7.9e-05	0.00016	20210317_io25cm_30min_neb_sample8_glycostt40k_400ng_b_slot1-18_1_622.ScanId;v=1;d1=52330.52330.2				QTOF_HCD	1.158	NonReference	2	35362.3	5.09	900000								1 in 1
94916	sp|Q9Y2Z0|SUGT1_HUMAN Suppressor of G2 allele of SKP1 homolog OS=Homo sapiens GN=SUGT1 PE=1 SV=3	ALEQKPDDAQYYCQR	K.ALEQKPDDAQYYCQR.A	56800	56800		1341	1341	1	4135	14.89	s(HCT116-pre-enriched) r(2)			2								37	51	3.9e-13	5.8e-12	667.02	510.2		510.2	942.93	942.931	-1.3	0	1883.84	1883.85	-0.0025		15.01		peptide (per sample)	4	3031	17378	4	1	8790	1	12215	57000	14.89		10.99		14.82	15.03	byonic_s(Sample8) r(2)	D:/Data/20210316_NEB/Glycopeptides - 30min Gradient/Unriched/byos_tmp/45min_Unriched_Samples.oNIql/byonic_s(Sample8) r(2).byrslt	D:/Data/20210316_NEB/Glycopeptides - 30min Gradient/Unriched/20210317_IO25cm_30min_NEB_Sample8_GlycoStt40K_400ng_B_Slot1-18_1_622.d	1							0	0	0	0	20210317_io25cm_30min_neb_sample8_glycostt40k_400ng_b_slot1-18_1_622.ScanId;v=1;d1=12215.12215.2		C13(Carbamidomethyl/57.0215)		QTOF_HCD	1.145	NonReference	2	41019.8	4.88	200000			0.06					2 in 2
94903	sp|Q9Y2Z0|SUGT1_HUMAN Suppressor of G2 allele of SKP1 homolog OS=Homo sapiens GN=SUGT1 PE=1 SV=3	ALEQKPDDAQYYCQR	K.ALEQKPDDAQYYCQR.A	81000	81000		1341	1341	1	4137	14.99	s(HCT116-pre-enriched) r(2)			3								37	51	3.9e-08	5.8e-07	475.77	372.3		372.3	628.96	628.956	5.43	0	1883.86	1883.85	0.0102		14.98		peptide (per sample)	4	3031	17342	4	1	37400	1	12190	137000	14.99		10.99		14.94	15.01	byonic_s(Sample8) r(2)	D:/Data/20210316_NEB/Glycopeptides - 30min Gradient/Unriched/byos_tmp/45min_Unriched_Samples.oNIql/byonic_s(Sample8) r(2).byrslt	D:/Data/20210316_NEB/Glycopeptides - 30min Gradient/Unriched/20210317_IO25cm_30min_NEB_Sample8_GlycoStt40K_400ng_B_Slot1-18_1_622.d	1							0	0	0	0	20210317_io25cm_30min_neb_sample8_glycostt40k_400ng_b_slot1-18_1_622.ScanId;v=1;d1=12190.12190.3		C13(Carbamidomethyl/57.0215)		QTOF_HCD	0.898	NonReference	2	41019.8	4.88	200000			0.04					2 in 2
107625	sp|Q14498|RBM39_HUMAN RNA-binding protein 39 OS=Homo sapiens GN=RBM39 PE=1 SV=2	ALEQLNGFELAGRPMK	K.ALEQLNGFELAGRPMK.V	256000	256000		1344	1344	0	4144	34.18	s(HCT116-pre-enriched) r(2)			2								307	322	0.22	0.81	182.15	78.8		78.8	887.456	887.469	-15.65	0	1772.9	1772.92	-0.0277		33.89		peptide (per sample)	4	837	53883	4	1	31900	1	37301	12000	34.18		38.21		33.41	34.32	byonic_s(Sample8) r(2)	D:/Data/20210316_NEB/Glycopeptides - 30min Gradient/Unriched/byos_tmp/45min_Unriched_Samples.oNIql/byonic_s(Sample8) r(2).byrslt	D:/Data/20210316_NEB/Glycopeptides - 30min Gradient/Unriched/20210317_IO25cm_30min_NEB_Sample8_GlycoStt40K_400ng_B_Slot1-18_1_622.d	1							0.0048	0.05	0.0069	0.071	20210317_io25cm_30min_neb_sample8_glycostt40k_400ng_b_slot1-18_1_622.ScanId;v=1;d1=37301.37301.2				QTOF_HCD	1.214	NonReference	2	59375.2	10.53	700000			0.07					1 in 1
107605	sp|Q14498|RBM39_HUMAN RNA-binding protein 39 OS=Homo sapiens GN=RBM39 PE=1 SV=2	ALEQLNGFELAGRPMK	K.ALEQLnGFELAGRPMK.V	50800	50800	16.561	1343	1343	0	4142	32.95	s(HCT116-pre-enriched) r(2)	N6(Deamidated/0.9840)	N	2				Deamidated/0.9840	431	312	6	307	322	2.7e-06	4.1e-05	383.58	199.6		199.6	887.961	887.962	-0.13	0	1773.91	1773.91	-0.0002	-1.23	33.87		peptide (MS2)	4	837	53824	4	1	5200	1	37264	22100	32.95	34.18	38.21	38.21	31.72	34.18	byonic_s(Sample8) r(2)	D:/Data/20210316_NEB/Glycopeptides - 30min Gradient/Unriched/byos_tmp/45min_Unriched_Samples.oNIql/byonic_s(Sample8) r(2).byrslt	D:/Data/20210316_NEB/Glycopeptides - 30min Gradient/Unriched/20210317_IO25cm_30min_NEB_Sample8_GlycoStt40K_400ng_B_Slot1-18_1_622.d	0							0	9.4e-05	0	0	20210317_io25cm_30min_neb_sample8_glycostt40k_400ng_b_slot1-18_1_622.ScanId;v=1;d1=37264.37264.2				QTOF_HCD	1.214	NonReference	2	59375.2	10.53	100000			0.07		[31.72 32.44], [33.81 34.18]			1 in 1
106617	sp|Q14498|RBM39_HUMAN RNA-binding protein 39 OS=Homo sapiens GN=RBM39 PE=1 SV=2	ALEQLNGFELAGRPMK	K.ALEQLnGFELAGRPMK.V	50800	50800	16.561		1343	0	4142	32.95	s(HCT116-pre-enriched) r(2)	N6(Deamidated/0.9840)	N	2				Deamidated/0.9840	431	312	6	307	322	1.1e-08	1.6e-07	565.9	343.3		343.3	887.96	887.962	-1.95	0	1773.9	1773.91	-0.0035	-1.23	32.38		peptide (MS2)	4	837	50854	4	1	5200	1	35239	25300	32.95	34.18	38.21	38.21	31.72	34.18	byonic_s(Sample8) r(2)	D:/Data/20210316_NEB/Glycopeptides - 30min Gradient/Unriched/byos_tmp/45min_Unriched_Samples.oNIql/byonic_s(Sample8) r(2).byrslt	D:/Data/20210316_NEB/Glycopeptides - 30min Gradient/Unriched/20210317_IO25cm_30min_NEB_Sample8_GlycoStt40K_400ng_B_Slot1-18_1_622.d	0							0	0	0	0	20210317_io25cm_30min_neb_sample8_glycostt40k_400ng_b_slot1-18_1_622.ScanId;v=1;d1=35239.35239.2				QTOF_HCD	1.184	NonReference	2	59375.2	10.53	100000					[31.72 32.44], [33.81 34.18]			1 in 1
106624	sp|Q14498|RBM39_HUMAN RNA-binding protein 39 OS=Homo sapiens GN=RBM39 PE=1 SV=2	ALEQLNGFELAGRPMK	K.ALEQLnGFELAGRPMK.V	50800	50800	16.561		1343	0	4142	32.95	s(HCT116-pre-enriched) r(2)	N6(Deamidated/0.9840)	N	2				Deamidated/0.9840	431	312	6	307	322	6e-08	8.8e-07	538.66	300.6		300.6	887.96	887.962	-1.95	0	1773.9	1773.91	-0.0035	-1.23	32.39		peptide (MS2)	4	837	50874	4	1	5200	1	35254	31400	32.95	34.18	38.21	38.21	31.72	34.18	byonic_s(Sample8) r(2)	D:/Data/20210316_NEB/Glycopeptides - 30min Gradient/Unriched/byos_tmp/45min_Unriched_Samples.oNIql/byonic_s(Sample8) r(2).byrslt	D:/Data/20210316_NEB/Glycopeptides - 30min Gradient/Unriched/20210317_IO25cm_30min_NEB_Sample8_GlycoStt40K_400ng_B_Slot1-18_1_622.d	0							0	0	0	0	20210317_io25cm_30min_neb_sample8_glycostt40k_400ng_b_slot1-18_1_622.ScanId;v=1;d1=35254.35254.2				QTOF_HCD	1.183	NonReference	2	59375.2	10.53	100000					[31.72 32.44], [33.81 34.18]			1 in 1
107624	sp|Q14498|RBM39_HUMAN RNA-binding protein 39 OS=Homo sapiens GN=RBM39 PE=1 SV=2	ALEQLNGFELAGRPMK	K.ALEQLnGFELAGRPMK.V	50800	50800	16.561		1343	0	4142	32.95	s(HCT116-pre-enriched) r(2)	N6(Deamidated/0.9840)	N	2				Deamidated/0.9840	431	312	6	307	322	0.0081	0.11	258.93	120.8		120.8	887.966	887.962	4.69	0	1773.92	1773.91	0.0083	-1.23	33.89		peptide (MS2)	4	837	53878	4	1	5200	1	37298	13200	32.95	34.18	38.21	38.21	31.72	34.18	byonic_s(Sample8) r(2)	D:/Data/20210316_NEB/Glycopeptides - 30min Gradient/Unriched/byos_tmp/45min_Unriched_Samples.oNIql/byonic_s(Sample8) r(2).byrslt	D:/Data/20210316_NEB/Glycopeptides - 30min Gradient/Unriched/20210317_IO25cm_30min_NEB_Sample8_GlycoStt40K_400ng_B_Slot1-18_1_622.d	0							0.00097	0.0035	0	0	20210317_io25cm_30min_neb_sample8_glycostt40k_400ng_b_slot1-18_1_622.ScanId;v=1;d1=37298.37298.2				QTOF_HCD	1.214	NonReference	2	59375.2	10.53	100000					[31.72 32.44], [33.81 34.18]			1 in 1
97731	sp|P35579|MYH9_HUMAN Myosin-9 OS=Homo sapiens GN=MYH9 PE=1 SV=4	ALEQQVEEMK	R.ALEQQVEEMK.T	4080000	4080000		1345	1345	0	4149	19.64	s(HCT116-pre-enriched) r(2)			2								1529	1538	2e-06	2.9e-05	448.39	228.1		228.1	602.801	602.798	5.21	0	1203.59	1203.58	0.0063		19.48		peptide (per sample)	4	3	25589	4	1	628000	1	17914	100000	19.64		16.61		19.41	20.13	byonic_s(Sample8) r(2)	D:/Data/20210316_NEB/Glycopeptides - 30min Gradient/Unriched/byos_tmp/45min_Unriched_Samples.oNIql/byonic_s(Sample8) r(2).byrslt	D:/Data/20210316_NEB/Glycopeptides - 30min Gradient/Unriched/20210317_IO25cm_30min_NEB_Sample8_GlycoStt40K_400ng_B_Slot1-18_1_622.d	1							0	4.8e-05	0	8.2e-05	20210317_io25cm_30min_neb_sample8_glycostt40k_400ng_b_slot1-18_1_622.ScanId;v=1;d1=17914.17914.2				QTOF_HCD	0.97	NonReference	2	226509	5.34	8000000			0.1					1 in 1
93322	sp|Q86YP4|P66A_HUMAN Transcriptional repressor p66-alpha OS=Homo sapiens GN=GATAD2A PE=1 SV=1	ALERDPTEDDVESK	R.ALERDPTEDDVESK.K	236000	236000		1347	1347	0	4151	12.35	s(HCT116-pre-enriched) r(2)			3								14	27	0.00086	0.013	323.76	216.7		216.7	535.261	535.253	14.47	0	1602.76	1602.74	0.0232		12.55		peptide (many samples)	4	3055	12906	4	1	29100	1	9109	30700	12.35		9.83		12.05	12.67	byonic_s(Sample8) r(2)	D:/Data/20210316_NEB/Glycopeptides - 30min Gradient/Unriched/byos_tmp/45min_Unriched_Samples.oNIql/byonic_s(Sample8) r(2).byrslt	D:/Data/20210316_NEB/Glycopeptides - 30min Gradient/Unriched/20210317_IO25cm_30min_NEB_Sample8_GlycoStt40K_400ng_B_Slot1-18_1_622.d	1							0.0004	0.00095	0.00054	0.0012	20210317_io25cm_30min_neb_sample8_glycostt40k_400ng_b_slot1-18_1_622.ScanId;v=1;d1=9109.9109.3				QTOF_HCD	0.798	NonReference	2	67928.1	10.43	600000			0.05					1 in 1
113582	sp|Q9Y230|RUVB2_HUMAN RuvB-like 2 OS=Homo sapiens GN=RUVBL2 PE=1 SV=3	ALESDMAPVLIMATNR	R.ALESDMAPVLIMATNR.G	813000	813000		1349	1349	0	4158	42.34	s(HCT116-pre-enriched) r(2)			2								315	330	1e-13	1.5e-12	600.81	434.4		434.4	866.447	866.442	5.86	0	1730.88	1730.87	0.0101		42.31		peptide (MS2)	4	153	71207	4	1	83400	1	49002	168000	42.34		40.79		41.67	42.9	byonic_s(Sample8) r(2)	D:/Data/20210316_NEB/Glycopeptides - 30min Gradient/Unriched/byos_tmp/45min_Unriched_Samples.oNIql/byonic_s(Sample8) r(2).byrslt	D:/Data/20210316_NEB/Glycopeptides - 30min Gradient/Unriched/20210317_IO25cm_30min_NEB_Sample8_GlycoStt40K_400ng_B_Slot1-18_1_622.d	0							0	0	0	0	20210317_io25cm_30min_neb_sample8_glycostt40k_400ng_b_slot1-18_1_622.ScanId;v=1;d1=49002.49002.2				QTOF_HCD	1.15	NonReference	2	51154.2	5.33	2000000			0.06					1 in 1
113627	sp|Q9Y230|RUVB2_HUMAN RuvB-like 2 OS=Homo sapiens GN=RUVBL2 PE=1 SV=3	ALESDMAPVLIMATNR	R.ALESDMAPVLIMATNR.G	813000	813000			1349	0	4158	42.34	s(HCT116-pre-enriched) r(2)			2								315	330	5.7e-14	8.5e-13	631.64	474.5		474.5	866.444	866.442	2.83	0	1730.87	1730.87	0.0049		42.36		peptide (MS2)	4	153	71305	4	1	83400	1	49066	267000	42.34		40.79		41.67	42.9	byonic_s(Sample8) r(2)	D:/Data/20210316_NEB/Glycopeptides - 30min Gradient/Unriched/byos_tmp/45min_Unriched_Samples.oNIql/byonic_s(Sample8) r(2).byrslt	D:/Data/20210316_NEB/Glycopeptides - 30min Gradient/Unriched/20210317_IO25cm_30min_NEB_Sample8_GlycoStt40K_400ng_B_Slot1-18_1_622.d	0							0	0	0	0	20210317_io25cm_30min_neb_sample8_glycostt40k_400ng_b_slot1-18_1_622.ScanId;v=1;d1=49066.49066.2				QTOF_HCD	1.153	NonReference	2	51154.2	5.33	2000000								1 in 1
113647	sp|Q9Y230|RUVB2_HUMAN RuvB-like 2 OS=Homo sapiens GN=RUVBL2 PE=1 SV=3	ALESDMAPVLIMATNR	R.ALESDMAPVLIMATNR.G	813000	813000			1349	0	4158	42.34	s(HCT116-pre-enriched) r(2)			2								315	330	0.00032	0.0046	193.73	193.7		193.7	866.442	866.442	0.47	0	1730.87	1730.87	0.0008		42.38		peptide (MS2)	4	153	71359	4	1	83400	1	49102	4950	42.34		40.79		41.67	42.9	byonic_s(Sample8) r(2)	D:/Data/20210316_NEB/Glycopeptides - 30min Gradient/Unriched/byos_tmp/45min_Unriched_Samples.oNIql/byonic_s(Sample8) r(2).byrslt	D:/Data/20210316_NEB/Glycopeptides - 30min Gradient/Unriched/20210317_IO25cm_30min_NEB_Sample8_GlycoStt40K_400ng_B_Slot1-18_1_622.d	0							0.00027	0.00069	0	0	20210317_io25cm_30min_neb_sample8_glycostt40k_400ng_b_slot1-18_1_622.ScanId;v=1;d1=49102.49102.2				QTOF_HCD	1.228	NonReference	2	51154.2	5.33	2000000								1 in 1
113610	sp|Q9Y230|RUVB2_HUMAN RuvB-like 2 OS=Homo sapiens GN=RUVBL2 PE=1 SV=3	ALESDMAPVLIMATNR	R.ALESDMAPVLIMATNR.G	166000	166000		1349	1349	0	4162	42.34	s(HCT116-pre-enriched) r(2)			3								315	330	1.4e-09	2.1e-08	492.6	360.7		360.7	577.965	577.964	1.7	0	1730.87	1730.87	0.0029		42.34		peptide (per sample)	4	153	71274	4	1	24100	1	49043	78600	42.34		40.79		41.6	42.55	byonic_s(Sample8) r(2)	D:/Data/20210316_NEB/Glycopeptides - 30min Gradient/Unriched/byos_tmp/45min_Unriched_Samples.oNIql/byonic_s(Sample8) r(2).byrslt	D:/Data/20210316_NEB/Glycopeptides - 30min Gradient/Unriched/20210317_IO25cm_30min_NEB_Sample8_GlycoStt40K_400ng_B_Slot1-18_1_622.d	1							0	0	0	0	20210317_io25cm_30min_neb_sample8_glycostt40k_400ng_b_slot1-18_1_622.ScanId;v=1;d1=49043.49043.3				QTOF_HCD	0.916	NonReference	2	51154.2	5.33	500000			0.08					1 in 1
102054	sp|P46940|IQGA1_HUMAN Ras GTPase-activating-like protein IQGAP1 OS=Homo sapiens GN=IQGAP1 PE=1 SV=1	ALESGDVNTVWK	R.ALESGDVNTVWK.Q	501000	501000		1350	1350	0	4165	25.55	s(HCT116-pre-enriched) r(2)			2								466	477	4.3e-05	0.00064	400.45	155.9		155.9	659.837	659.836	2.9	0	1317.66	1317.66	0.0038		25.56		peptide (per sample)	4	14	37321	4	1	32200	1	26034	233000	25.55		25.33		25.13	26.46	byonic_s(Sample8) r(2)	D:/Data/20210316_NEB/Glycopeptides - 30min Gradient/Unriched/byos_tmp/45min_Unriched_Samples.oNIql/byonic_s(Sample8) r(2).byrslt	D:/Data/20210316_NEB/Glycopeptides - 30min Gradient/Unriched/20210317_IO25cm_30min_NEB_Sample8_GlycoStt40K_400ng_B_Slot1-18_1_622.d	1							0.00012	0.00038	0.00022	0.00043	20210317_io25cm_30min_neb_sample8_glycostt40k_400ng_b_slot1-18_1_622.ScanId;v=1;d1=26034.26034.2				QTOF_HCD	0.989	NonReference	2	189112	6.04	1000000			0.06					1 in 1
112447	sp|P00558|PGK1_HUMAN Phosphoglycerate kinase 1 OS=Homo sapiens GN=PGK1 PE=1 SV=3	ALESPERPFLAILGGAK	K.ALESPERPFLAILGGAK.V	327000	327000		1351	1351	0	4169	40.76	s(HCT116-pre-enriched) r(2)			3								200	216	2.6e-11	3.9e-10	548.72	405.4		405.4	590.333	590.337	-6.42	0	1767.98	1767.99	-0.0113		40.71		peptide (MS2)	4	93	67867	4	1	41900	1	46777	110000	40.76		41.67		40.18	40.85	byonic_s(Sample8) r(2)	D:/Data/20210316_NEB/Glycopeptides - 30min Gradient/Unriched/byos_tmp/45min_Unriched_Samples.oNIql/byonic_s(Sample8) r(2).byrslt	D:/Data/20210316_NEB/Glycopeptides - 30min Gradient/Unriched/20210317_IO25cm_30min_NEB_Sample8_GlycoStt40K_400ng_B_Slot1-18_1_622.d	0							0	0	0	0	20210317_io25cm_30min_neb_sample8_glycostt40k_400ng_b_slot1-18_1_622.ScanId;v=1;d1=46777.46777.3				QTOF_HCD	0.834	NonReference	2	44608.4	8.15	900000			0.12					1 in 1
112488	sp|P00558|PGK1_HUMAN Phosphoglycerate kinase 1 OS=Homo sapiens GN=PGK1 PE=1 SV=3	ALESPERPFLAILGGAK	K.ALESPERPFLAILGGAK.V	327000	327000			1351	0	4169	40.76	s(HCT116-pre-enriched) r(2)			3								200	216	2.4e-09	3.5e-08	481.27	304.9		304.9	590.335	590.337	-3.58	0	1767.98	1767.99	-0.0063		40.78		peptide (MS2)	4	93	67992	4	1	41900	1	46864	133000	40.76		41.67		40.18	40.85	byonic_s(Sample8) r(2)	D:/Data/20210316_NEB/Glycopeptides - 30min Gradient/Unriched/byos_tmp/45min_Unriched_Samples.oNIql/byonic_s(Sample8) r(2).byrslt	D:/Data/20210316_NEB/Glycopeptides - 30min Gradient/Unriched/20210317_IO25cm_30min_NEB_Sample8_GlycoStt40K_400ng_B_Slot1-18_1_622.d	0							0	0	0	0	20210317_io25cm_30min_neb_sample8_glycostt40k_400ng_b_slot1-18_1_622.ScanId;v=1;d1=46864.46864.3				QTOF_HCD	0.835	NonReference	2	44608.4	8.15	900000								1 in 1
115948	sp|Q9Y265|RUVB1_HUMAN RuvB-like 1 OS=Homo sapiens GN=RUVBL1 PE=1 SV=1	ALESSIAPIVIFASNR	R.ALESSIAPIVIFASNR.G	207000	207000		1352	1352	0	4173	45.82	s(HCT116-pre-enriched) r(2)			2								318	333	6e-14	8.8e-13	616.71	441.7		441.7	844.471	844.472	-2.34	0	1686.93	1686.93	-0.004		45.8		peptide (per sample)	4	92	78576	4	1	39500	1	53831	107000	45.82		43.9		45.72	45.93	byonic_s(Sample8) r(2)	D:/Data/20210316_NEB/Glycopeptides - 30min Gradient/Unriched/byos_tmp/45min_Unriched_Samples.oNIql/byonic_s(Sample8) r(2).byrslt	D:/Data/20210316_NEB/Glycopeptides - 30min Gradient/Unriched/20210317_IO25cm_30min_NEB_Sample8_GlycoStt40K_400ng_B_Slot1-18_1_622.d	1							0	0	0	0	20210317_io25cm_30min_neb_sample8_glycostt40k_400ng_b_slot1-18_1_622.ScanId;v=1;d1=53831.53831.2				QTOF_HCD	1.228	NonReference	2	50093.5	5.99	600000			0.08					1 in 1
115960	sp|Q9Y265|RUVB1_HUMAN RuvB-like 1 OS=Homo sapiens GN=RUVBL1 PE=1 SV=1	ALESSIAPIVIFASNR	R.ALESSIAPIVIFASNR.G	107000	107000		1352	1352	0	4177	45.82	s(HCT116-pre-enriched) r(2)			3								318	333	9.1e-13	1.3e-11	592.25	442.3		442.3	563.315	563.317	-3.54	0	1686.92	1686.93	-0.006		45.82		peptide (per sample)	4	92	78613	4	1	20000	1	53856	52900	45.82		43.9		45.52	45.96	byonic_s(Sample8) r(2)	D:/Data/20210316_NEB/Glycopeptides - 30min Gradient/Unriched/byos_tmp/45min_Unriched_Samples.oNIql/byonic_s(Sample8) r(2).byrslt	D:/Data/20210316_NEB/Glycopeptides - 30min Gradient/Unriched/20210317_IO25cm_30min_NEB_Sample8_GlycoStt40K_400ng_B_Slot1-18_1_622.d	1							0	0	0	0	20210317_io25cm_30min_neb_sample8_glycostt40k_400ng_b_slot1-18_1_622.ScanId;v=1;d1=53856.53856.3				QTOF_HCD	0.909	NonReference	2	50093.5	5.99	300000			0.07					1 in 1
113597	sp|Q9BVI4|NOC4L_HUMAN Nucleolar complex protein 4 homolog OS=Homo sapiens GN=NOC4L PE=1 SV=1	ALESSLWELQALQR	R.ALESSLWELQALQR.H	1990000	1990000		1353	1353	0	4178	42.45	s(HCT116-pre-enriched) r(2)			2								430	443	0.019	0.22	272.2	92.9		92.9	822.43	822.441	-14.16	0	1642.84	1642.87	-0.0233		42.33		peptide (many samples)	4	3808	71239	4	1	278000	1	49021	220000	42.45		42.75		41.41	42.64	byonic_s(Sample8) r(2)	D:/Data/20210316_NEB/Glycopeptides - 30min Gradient/Unriched/byos_tmp/45min_Unriched_Samples.oNIql/byonic_s(Sample8) r(2).byrslt	D:/Data/20210316_NEB/Glycopeptides - 30min Gradient/Unriched/20210317_IO25cm_30min_NEB_Sample8_GlycoStt40K_400ng_B_Slot1-18_1_622.d	1							0.0014	0.0059	0	0	20210317_io25cm_30min_neb_sample8_glycostt40k_400ng_b_slot1-18_1_622.ScanId;v=1;d1=49021.49021.2				QTOF_HCD	1.118	NonReference	2	58461.3	7.15	5000000			0.1					1 in 1
113618	sp|Q9BVI4|NOC4L_HUMAN Nucleolar complex protein 4 homolog OS=Homo sapiens GN=NOC4L PE=1 SV=1	ALESSLWELQALQR	R.ALESSLWELQALQR.H	211000	211000		1353	1353	0	4179	42.69	s(HCT116-pre-enriched) r(2)			3								430	443	2.8e-08	4.2e-07	416.5	281.1		281.1	548.627	548.63	-5.02	0	1642.86	1642.87	-0.0082		42.35		peptide (MS2)	4	3808	71291	4	1	17900	1	49055	60400	42.69		42.75		41.78	43.13	byonic_s(Sample8) r(2)	D:/Data/20210316_NEB/Glycopeptides - 30min Gradient/Unriched/byos_tmp/45min_Unriched_Samples.oNIql/byonic_s(Sample8) r(2).byrslt	D:/Data/20210316_NEB/Glycopeptides - 30min Gradient/Unriched/20210317_IO25cm_30min_NEB_Sample8_GlycoStt40K_400ng_B_Slot1-18_1_622.d	0							0	0	0	0	20210317_io25cm_30min_neb_sample8_glycostt40k_400ng_b_slot1-18_1_622.ScanId;v=1;d1=49055.49055.3				QTOF_HCD	0.85	NonReference	2	58461.3	7.15	600000			0.14					1 in 1
113640	sp|Q9BVI4|NOC4L_HUMAN Nucleolar complex protein 4 homolog OS=Homo sapiens GN=NOC4L PE=1 SV=1	ALESSLWELQALQR	R.ALESSLWELQALQR.H	211000	211000			1353	0	4179	42.69	s(HCT116-pre-enriched) r(2)			3								430	443	1.1e-05	0.00016	347.1	202.8		202.8	548.619	548.63	-19.16	0	1642.84	1642.87	-0.0315		42.37		peptide (MS2)	4	3808	71339	4	1	17900	1	49089	22500	42.69		42.75		41.78	43.13	byonic_s(Sample8) r(2)	D:/Data/20210316_NEB/Glycopeptides - 30min Gradient/Unriched/byos_tmp/45min_Unriched_Samples.oNIql/byonic_s(Sample8) r(2).byrslt	D:/Data/20210316_NEB/Glycopeptides - 30min Gradient/Unriched/20210317_IO25cm_30min_NEB_Sample8_GlycoStt40K_400ng_B_Slot1-18_1_622.d	0							6.6e-05	0.00013	0	0	20210317_io25cm_30min_neb_sample8_glycostt40k_400ng_b_slot1-18_1_622.ScanId;v=1;d1=49089.49089.3				QTOF_HCD	0.85	NonReference	2	58461.3	7.15	600000								1 in 1
115141	sp|Q9NT62|ATG3_HUMAN Ubiquitin-like-conjugating enzyme ATG3 OS=Homo sapiens GN=ATG3 PE=1 SV=1	ALEVAEYLTPVLK	K.ALEVAEYLTPVLK.E	123000	123000		1355	1355	0	4182	44.45	s(HCT116-pre-enriched) r(2)			2								12	24	1.8e-06	2.6e-05	377.01	229.9		229.9	723.407	723.416	-12.41	0	1444.8	1444.82	-0.0179		44.5		peptide (per sample)	4	2796	75854	4	1	25100	1	52068	26600	44.45		40.58		44.38	44.52	byonic_s(Sample8) r(2)	D:/Data/20210316_NEB/Glycopeptides - 30min Gradient/Unriched/byos_tmp/45min_Unriched_Samples.oNIql/byonic_s(Sample8) r(2).byrslt	D:/Data/20210316_NEB/Glycopeptides - 30min Gradient/Unriched/20210317_IO25cm_30min_NEB_Sample8_GlycoStt40K_400ng_B_Slot1-18_1_622.d	1							0	4.8e-05	0	8.2e-05	20210317_io25cm_30min_neb_sample8_glycostt40k_400ng_b_slot1-18_1_622.ScanId;v=1;d1=52068.52068.2				QTOF_HCD	1.078	NonReference	2	35856.1	4.46	300000			0.09					1 in 1
108482	sp|Q9BQ52|RNZ2_HUMAN Zinc phosphodiesterase ELAC protein 2 OS=Homo sapiens GN=ELAC2 PE=1 SV=2	ALFAGDIEEMEER	K.ALFAGDIEEMEER.R	150000	150000		1356	1356	0	4186	35.27	s(HCT116-pre-enriched) r(2)			2								769	781	0.00096	0.014	455.19	49.7		49.7	755.365	755.348	22.76	0	1508.72	1508.68	0.0343		35.23		peptide (MS2)	4	1588	56586	4	1	29500	1	39150	206000	35.27		31.14		35.2	35.57	byonic_s(Sample8) r(2)	D:/Data/20210316_NEB/Glycopeptides - 30min Gradient/Unriched/byos_tmp/45min_Unriched_Samples.oNIql/byonic_s(Sample8) r(2).byrslt	D:/Data/20210316_NEB/Glycopeptides - 30min Gradient/Unriched/20210317_IO25cm_30min_NEB_Sample8_GlycoStt40K_400ng_B_Slot1-18_1_622.d	0							0.00049	0.0011	0	0	20210317_io25cm_30min_neb_sample8_glycostt40k_400ng_b_slot1-18_1_622.ScanId;v=1;d1=39150.39150.2				QTOF_HCD	1.066	NonReference	2	92196.3	7.74	400000			0.06					1 in 1
108504	sp|Q9BQ52|RNZ2_HUMAN Zinc phosphodiesterase ELAC protein 2 OS=Homo sapiens GN=ELAC2 PE=1 SV=2	ALFAGDIEEMEER	K.ALFAGDIEEMEER.R	150000	150000			1356	0	4186	35.27	s(HCT116-pre-enriched) r(2)			2								769	781	5.3e-07	7.9e-06	470.98	226.3		226.3	755.357	755.348	11.44	0	1508.7	1508.68	0.0173		35.26		peptide (MS2)	4	1588	56650	4	1	29500	1	39194	70600	35.27		31.14		35.2	35.57	byonic_s(Sample8) r(2)	D:/Data/20210316_NEB/Glycopeptides - 30min Gradient/Unriched/byos_tmp/45min_Unriched_Samples.oNIql/byonic_s(Sample8) r(2).byrslt	D:/Data/20210316_NEB/Glycopeptides - 30min Gradient/Unriched/20210317_IO25cm_30min_NEB_Sample8_GlycoStt40K_400ng_B_Slot1-18_1_622.d	0							0	0	0	0	20210317_io25cm_30min_neb_sample8_glycostt40k_400ng_b_slot1-18_1_622.ScanId;v=1;d1=39194.39194.2				QTOF_HCD	1.068	NonReference	2	92196.3	7.74	400000								1 in 1
117649	sp|P31939|PUR9_HUMAN Bifunctional purine biosynthesis protein PURH OS=Homo sapiens GN=ATIC PE=1 SV=3	ALFEEVPELLTEAEK	K.ALFEEVPELLTEAEK.K	600000	600000		1357	1357	0	4188	48.67	s(HCT116-pre-enriched) r(2)			2								510	524	5.5e-08	8.2e-07	478.59	300.9		300.9	859.443	859.448	-6.1	0	1716.87	1716.88	-0.0105		48.38		peptide (MS2)	4	187	84219	4	1	54100	1	57505	268000	48.67		41.12		48.28	48.97	byonic_s(Sample8) r(2)	D:/Data/20210316_NEB/Glycopeptides - 30min Gradient/Unriched/byos_tmp/45min_Unriched_Samples.oNIql/byonic_s(Sample8) r(2).byrslt	D:/Data/20210316_NEB/Glycopeptides - 30min Gradient/Unriched/20210317_IO25cm_30min_NEB_Sample8_GlycoStt40K_400ng_B_Slot1-18_1_622.d	0							0	0	0	0	20210317_io25cm_30min_neb_sample8_glycostt40k_400ng_b_slot1-18_1_622.ScanId;v=1;d1=57505.57505.2				QTOF_HCD	1.127	NonReference	2	64607.4	6.26	2000000			0.1					1 in 1
117658	sp|P31939|PUR9_HUMAN Bifunctional purine biosynthesis protein PURH OS=Homo sapiens GN=ATIC PE=1 SV=3	ALFEEVPELLTEAEK	K.ALFEEVPELLTEAEK.K	600000	600000			1357	0	4188	48.67	s(HCT116-pre-enriched) r(2)			2								510	524	6.4e-06	9.5e-05	397.62	200		200	859.435	859.448	-15.24	0	1716.86	1716.88	-0.0262		48.4		peptide (MS2)	4	187	84258	4	1	54100	1	57528	235000	48.67		41.12		48.28	48.97	byonic_s(Sample8) r(2)	D:/Data/20210316_NEB/Glycopeptides - 30min Gradient/Unriched/byos_tmp/45min_Unriched_Samples.oNIql/byonic_s(Sample8) r(2).byrslt	D:/Data/20210316_NEB/Glycopeptides - 30min Gradient/Unriched/20210317_IO25cm_30min_NEB_Sample8_GlycoStt40K_400ng_B_Slot1-18_1_622.d	0							6.8e-05	0.00014	0	0	20210317_io25cm_30min_neb_sample8_glycostt40k_400ng_b_slot1-18_1_622.ScanId;v=1;d1=57528.57528.2				QTOF_HCD	1.128	NonReference	2	64607.4	6.26	2000000								1 in 1
114617	sp|P31939|PUR9_HUMAN Bifunctional purine biosynthesis protein PURH OS=Homo sapiens GN=ATIC PE=1 SV=3	ALFEEVPELLTEAEKK	K.ALFEEVPELLTEAEKK.E	877000	877000		1358	1358	1	4192	43.87	s(HCT116-pre-enriched) r(2)			3								510	525	1.4e-12	2.1e-11	595.31	424.4		424.4	616	616	0.73	0	1844.98	1844.98	0.0013		43.8		peptide (MS2)	4	187	74304	4	1	49600	1	51066	160000	43.87		39.84		43.64	48.3	byonic_s(Sample8) r(2)	D:/Data/20210316_NEB/Glycopeptides - 30min Gradient/Unriched/byos_tmp/45min_Unriched_Samples.oNIql/byonic_s(Sample8) r(2).byrslt	D:/Data/20210316_NEB/Glycopeptides - 30min Gradient/Unriched/20210317_IO25cm_30min_NEB_Sample8_GlycoStt40K_400ng_B_Slot1-18_1_622.d	0							0	0	0	0	20210317_io25cm_30min_neb_sample8_glycostt40k_400ng_b_slot1-18_1_622.ScanId;v=1;d1=51066.51066.3				QTOF_HCD	0.923	NonReference	2	64607.4	6.26	3000000			0.11		[43.64 44.01], [47.84 48.30]			1 in 1
114651	sp|P31939|PUR9_HUMAN Bifunctional purine biosynthesis protein PURH OS=Homo sapiens GN=ATIC PE=1 SV=3	ALFEEVPELLTEAEKK	K.ALFEEVPELLTEAEKK.E	877000	877000			1358	1	4192	43.87	s(HCT116-pre-enriched) r(2)			3								510	525	4.9e-11	7.2e-10	547.02	404.3		404.3	615.999	616	-1.31	0	1844.97	1844.98	-0.0024		43.84		peptide (MS2)	4	187	74401	4	1	49600	1	51133	109000	43.87		39.84		43.64	48.3	byonic_s(Sample8) r(2)	D:/Data/20210316_NEB/Glycopeptides - 30min Gradient/Unriched/byos_tmp/45min_Unriched_Samples.oNIql/byonic_s(Sample8) r(2).byrslt	D:/Data/20210316_NEB/Glycopeptides - 30min Gradient/Unriched/20210317_IO25cm_30min_NEB_Sample8_GlycoStt40K_400ng_B_Slot1-18_1_622.d	0							0	0	0	0	20210317_io25cm_30min_neb_sample8_glycostt40k_400ng_b_slot1-18_1_622.ScanId;v=1;d1=51133.51133.3				QTOF_HCD	0.921	NonReference	2	64607.4	6.26	3000000					[43.64 44.01], [47.84 48.30]			1 in 1
117367	sp|P31939|PUR9_HUMAN Bifunctional purine biosynthesis protein PURH OS=Homo sapiens GN=ATIC PE=1 SV=3	ALFEEVPELLTEAEKK	K.ALFEEVPELLTEAEKK.E	877000	877000			1358	1	4192	43.87	s(HCT116-pre-enriched) r(2)			3								510	525	1.5e-06	2.2e-05	391.38	278.8		278.8	615.994	616	-8.81	0	1844.96	1844.98	-0.0163		47.93		peptide (MS2)	4	187	83251	4	1	49600	1	56861	86400	43.87		39.84		43.64	48.3	byonic_s(Sample8) r(2)	D:/Data/20210316_NEB/Glycopeptides - 30min Gradient/Unriched/byos_tmp/45min_Unriched_Samples.oNIql/byonic_s(Sample8) r(2).byrslt	D:/Data/20210316_NEB/Glycopeptides - 30min Gradient/Unriched/20210317_IO25cm_30min_NEB_Sample8_GlycoStt40K_400ng_B_Slot1-18_1_622.d	0							0	4.9e-05	0	0	20210317_io25cm_30min_neb_sample8_glycostt40k_400ng_b_slot1-18_1_622.ScanId;v=1;d1=56861.56861.3				QTOF_HCD	0.928	NonReference	2	64607.4	6.26	3000000					[43.64 44.01], [47.84 48.30]			1 in 1
119439	sp|Q9H7Z3|NRDE2_HUMAN Protein NRDE2 homolog OS=Homo sapiens GN=NRDE2 PE=1 SV=3	ALFPAFAGLSEAPDGGSSR	M.aLFPAFAGLSEAPDGGSSR.K	189000	189000		1359	1359	1	4194	51.32	s(HCT116-pre-enriched) r(2)	NTerm(Acetyl/42.0106)	NTerm	2				Acetyl/42.0106	427	2	0	2	20	1.9e-08	2.8e-07	496	338.9		338.9	946.462	946.463	-0.39	0	1890.91	1890.91	-0.0007		51.33		peptide (per sample)	4	3298	91536	4	1	12000	1	62260	151000	51.32		34.72		50.64	51.71	byonic_s(Sample8) r(2)	D:/Data/20210316_NEB/Glycopeptides - 30min Gradient/Unriched/byos_tmp/45min_Unriched_Samples.oNIql/byonic_s(Sample8) r(2).byrslt	D:/Data/20210316_NEB/Glycopeptides - 30min Gradient/Unriched/20210317_IO25cm_30min_NEB_Sample8_GlycoStt40K_400ng_B_Slot1-18_1_622.d	1							0	0	0	0	20210317_io25cm_30min_neb_sample8_glycostt40k_400ng_b_slot1-18_1_622.ScanId;v=1;d1=62260.62260.2				QTOF_HCD	1.246	NonReference	2	132650	7.49	600000			0.07					0 in 0
111788	sp|O43172|PRP4_HUMAN U4/U6 small nuclear ribonucleoprotein Prp4 OS=Homo sapiens GN=PRPF4 PE=1 SV=2	ALGEPITLFGEGPAER	R.ALGEPITLFGEGPAER.R	130000	130000		1362	1362	0	4202	39.81	s(HCT116-pre-enriched) r(2)			2								114	129	5.2e-14	7.7e-13	617.6	418.3		418.3	828.934	828.933	0.41	0	1655.85	1655.85	0.0007		39.79		peptide (per sample)	4	1328	65983	4	1	11100	1	45516	121000	39.81		34.92		39.05	40.07	byonic_s(Sample8) r(2)	D:/Data/20210316_NEB/Glycopeptides - 30min Gradient/Unriched/byos_tmp/45min_Unriched_Samples.oNIql/byonic_s(Sample8) r(2).byrslt	D:/Data/20210316_NEB/Glycopeptides - 30min Gradient/Unriched/20210317_IO25cm_30min_NEB_Sample8_GlycoStt40K_400ng_B_Slot1-18_1_622.d	1							0	0	0	0	20210317_io25cm_30min_neb_sample8_glycostt40k_400ng_b_slot1-18_1_622.ScanId;v=1;d1=45516.45516.2				QTOF_HCD	1.091	NonReference	2	58436.7	7.07	300000			0.11					1 in 1
101099	sp|O75390|CISY_HUMAN Citrate synthase, mitochondrial OS=Homo sapiens GN=CS PE=1 SV=2	ALGFPLERPK	R.ALGFPLERPK.S	325000	325000		1364	1364	0	4207	24.18	s(HCT116-pre-enriched) r(2)			2								441	450	3e-06	4.4e-05	455.05	160.7		160.7	564.331	564.332	-2.69	0	1126.65	1126.65	-0.003		24.18		peptide (per sample)	4	1121	34594	4	1	63200	1	24134	137000	24.18		25.52		24.11	24.28	byonic_s(Sample8) r(2)	D:/Data/20210316_NEB/Glycopeptides - 30min Gradient/Unriched/byos_tmp/45min_Unriched_Samples.oNIql/byonic_s(Sample8) r(2).byrslt	D:/Data/20210316_NEB/Glycopeptides - 30min Gradient/Unriched/20210317_IO25cm_30min_NEB_Sample8_GlycoStt40K_400ng_B_Slot1-18_1_622.d	1							0	9.4e-05	0	0.00016	20210317_io25cm_30min_neb_sample8_glycostt40k_400ng_b_slot1-18_1_622.ScanId;v=1;d1=24134.24134.2				QTOF_HCD	0.945	NonReference	2	51708.1	8.47	600000			0.08					1 in 1
103856	sp|P36915|GNL1_HUMAN Guanine nucleotide-binding protein-like 1 OS=Homo sapiens GN=GNL1 PE=1 SV=2	ALGPEQLLR	R.ALGPEQLLR.A	80900	80900		1368	1368	0	4216	28.36	s(HCT116-pre-enriched) r(2)			2								284	292	5.7e-05	0.00085	404.04	100.7		100.7	498.789	498.796	-13.13	0	995.563	995.576	-0.0131		28.35		peptide (per sample)	4	2061	42792	4	1	13900	1	29770	90900	28.36		24.79		28.26	28.45	byonic_s(Sample8) r(2)	D:/Data/20210316_NEB/Glycopeptides - 30min Gradient/Unriched/byos_tmp/45min_Unriched_Samples.oNIql/byonic_s(Sample8) r(2).byrslt	D:/Data/20210316_NEB/Glycopeptides - 30min Gradient/Unriched/20210317_IO25cm_30min_NEB_Sample8_GlycoStt40K_400ng_B_Slot1-18_1_622.d	1							0.00012	0.00037	0.00021	0.00043	20210317_io25cm_30min_neb_sample8_glycostt40k_400ng_b_slot1-18_1_622.ScanId;v=1;d1=29770.29770.2				QTOF_HCD	0.875	NonReference	2	68652.3	5.45	100000			0.09					1 in 1
92340	sp|Q15155|NOMO1_HUMAN Nodal modulator 1 OS=Homo sapiens GN=NOMO1 PE=1 SV=5	ALGQAASDNSGPEDAK	R.ALGQAASDNSGPEDAK.R	660000	660000		1370	1370	0	4220	11.44	s(HCT116-pre-enriched) r(2)			2								1196	1211	3.5e-10	5.1e-09	564.96	422.3		422.3	765.848	765.855	-9.39	0	1529.68	1529.7	-0.0144		10.93		peptide (MS2)	4	807	9983	4	1	147000	1	7081	108000	11.44		4.02		9.62	11.84	byonic_s(Sample8) r(2)	D:/Data/20210316_NEB/Glycopeptides - 30min Gradient/Unriched/byos_tmp/45min_Unriched_Samples.oNIql/byonic_s(Sample8) r(2).byrslt	D:/Data/20210316_NEB/Glycopeptides - 30min Gradient/Unriched/20210317_IO25cm_30min_NEB_Sample8_GlycoStt40K_400ng_B_Slot1-18_1_622.d	0							0	0	0	0	20210317_io25cm_30min_neb_sample8_glycostt40k_400ng_b_slot1-18_1_622.ScanId;v=1;d1=7081.7081.2				QTOF_HCD	1.036	NonReference	2	134307	5.44	2000000			0.05					1 in 1
92365	sp|Q15155|NOMO1_HUMAN Nodal modulator 1 OS=Homo sapiens GN=NOMO1 PE=1 SV=5	ALGQAASDNSGPEDAK	R.ALGQAASDNSGPEDAK.R	660000	660000			1370	0	4220	11.44	s(HCT116-pre-enriched) r(2)			2								1196	1211	1.6e-10	2.3e-09	561.49	387.2		387.2	765.853	765.855	-2.91	0	1529.69	1529.7	-0.0044		10.96		peptide (MS2)	4	807	10046	4	1	147000	1	7125	63500	11.44		4.02		9.62	11.84	byonic_s(Sample8) r(2)	D:/Data/20210316_NEB/Glycopeptides - 30min Gradient/Unriched/byos_tmp/45min_Unriched_Samples.oNIql/byonic_s(Sample8) r(2).byrslt	D:/Data/20210316_NEB/Glycopeptides - 30min Gradient/Unriched/20210317_IO25cm_30min_NEB_Sample8_GlycoStt40K_400ng_B_Slot1-18_1_622.d	0							0	0	0	0	20210317_io25cm_30min_neb_sample8_glycostt40k_400ng_b_slot1-18_1_622.ScanId;v=1;d1=7125.7125.2				QTOF_HCD	1.031	NonReference	2	134307	5.44	2000000								1 in 1
91180	sp|Q15155|NOMO1_HUMAN Nodal modulator 1 OS=Homo sapiens GN=NOMO1 PE=1 SV=5	ALGQAASDNSGPEDAKR	R.ALGQAASDNSGPEDAKR.Q	34300	34300		1371	1371	0	4223	9.06	s(HCT116-pre-enriched) r(2)			2								1196	1212	2.8e-14	4.1e-13	741.88	460.4		460.4	843.904	843.906	-2.35	0	1685.79	1685.8	-0.004		8.83		peptide (MS2)	4	807	6522	4	1	3690	1	4649	72100	9.06		2.76		8.76	10.06	byonic_s(Sample8) r(2)	D:/Data/20210316_NEB/Glycopeptides - 30min Gradient/Unriched/byos_tmp/45min_Unriched_Samples.oNIql/byonic_s(Sample8) r(2).byrslt	D:/Data/20210316_NEB/Glycopeptides - 30min Gradient/Unriched/20210317_IO25cm_30min_NEB_Sample8_GlycoStt40K_400ng_B_Slot1-18_1_622.d	0							0	0	0	0	20210317_io25cm_30min_neb_sample8_glycostt40k_400ng_b_slot1-18_1_622.ScanId;v=1;d1=4649.4649.2				QTOF_HCD	1.12	NonReference	2	134307	5.44	90000			0.06					1 in 1
91191	sp|Q15155|NOMO1_HUMAN Nodal modulator 1 OS=Homo sapiens GN=NOMO1 PE=1 SV=5	ALGQAASDNSGPEDAKR	R.ALGQAASDNSGPEDAKR.Q	34300	34300			1371	0	4223	9.06	s(HCT116-pre-enriched) r(2)			2								1196	1212	8.4e-12	1.2e-10	659.95	352.8		352.8	843.903	843.906	-3.32	0	1685.79	1685.8	-0.0056		8.85		peptide (MS2)	4	807	6551	4	1	3690	1	4667	43900	9.06		2.76		8.76	10.06	byonic_s(Sample8) r(2)	D:/Data/20210316_NEB/Glycopeptides - 30min Gradient/Unriched/byos_tmp/45min_Unriched_Samples.oNIql/byonic_s(Sample8) r(2).byrslt	D:/Data/20210316_NEB/Glycopeptides - 30min Gradient/Unriched/20210317_IO25cm_30min_NEB_Sample8_GlycoStt40K_400ng_B_Slot1-18_1_622.d	0							0	0	0	0	20210317_io25cm_30min_neb_sample8_glycostt40k_400ng_b_slot1-18_1_622.ScanId;v=1;d1=4667.4667.2				QTOF_HCD	1.121	NonReference	2	134307	5.44	90000								1 in 1
98371	sp|P60660|MYL6_HUMAN Myosin light polypeptide 6 OS=Homo sapiens GN=MYL6 PE=1 SV=2	ALGQNPTNAEVLK	R.ALGQNPTNAEVLK.V	1530000	1530000		1373	1373	0	4231	20.38	s(HCT116-pre-enriched) r(2)			2								38	50	2.9e-07	4.3e-06	406.88	229.4		229.4	677.869	677.87	-1.75	0	1353.72	1353.73	-0.0024		20.42		peptide (MS2)	4	585	27410	4	1	349000	1	19141	115000	20.38		19.23		20.04	20.52	byonic_s(Sample8) r(2)	D:/Data/20210316_NEB/Glycopeptides - 30min Gradient/Unriched/byos_tmp/45min_Unriched_Samples.oNIql/byonic_s(Sample8) r(2).byrslt	D:/Data/20210316_NEB/Glycopeptides - 30min Gradient/Unriched/20210317_IO25cm_30min_NEB_Sample8_GlycoStt40K_400ng_B_Slot1-18_1_622.d	0							0	0	0	0	20210317_io25cm_30min_neb_sample8_glycostt40k_400ng_b_slot1-18_1_622.ScanId;v=1;d1=19141.19141.2				QTOF_HCD	1.009	NonReference	2	16927.9	4.36	3000000			0.07					1 in 1
98317	sp|P60660|MYL6_HUMAN Myosin light polypeptide 6 OS=Homo sapiens GN=MYL6 PE=1 SV=2	ALGQNPTNAEVLK	R.ALGQNPTNAEVLK.V	1530000	1530000			1373	0	4231	20.38	s(HCT116-pre-enriched) r(2)			2								38	50	2.4e-08	3.5e-07	469.28	268.7		268.7	677.871	677.87	2.13	0	1353.73	1353.73	0.0029		20.35		peptide (MS2)	4	585	27255	4	1	349000	1	19038	604000	20.38		19.23		20.04	20.52	byonic_s(Sample8) r(2)	D:/Data/20210316_NEB/Glycopeptides - 30min Gradient/Unriched/byos_tmp/45min_Unriched_Samples.oNIql/byonic_s(Sample8) r(2).byrslt	D:/Data/20210316_NEB/Glycopeptides - 30min Gradient/Unriched/20210317_IO25cm_30min_NEB_Sample8_GlycoStt40K_400ng_B_Slot1-18_1_622.d	0							0	0	0	0	20210317_io25cm_30min_neb_sample8_glycostt40k_400ng_b_slot1-18_1_622.ScanId;v=1;d1=19038.19038.2				QTOF_HCD	1.026	NonReference	2	16927.9	4.36	3000000								1 in 1
98348	sp|P60660|MYL6_HUMAN Myosin light polypeptide 6 OS=Homo sapiens GN=MYL6 PE=1 SV=2	ALGQNPTNAEVLK	R.ALGQNPTNAEVLK.V	1530000	1530000			1373	0	4231	20.38	s(HCT116-pre-enriched) r(2)			2								38	50	1.4e-08	2.1e-07	493.34	297.1		297.1	677.869	677.87	-1.05	0	1353.72	1353.73	-0.0014		20.4		peptide (MS2)	4	585	27354	4	1	349000	1	19104	814000	20.38		19.23		20.04	20.52	byonic_s(Sample8) r(2)	D:/Data/20210316_NEB/Glycopeptides - 30min Gradient/Unriched/byos_tmp/45min_Unriched_Samples.oNIql/byonic_s(Sample8) r(2).byrslt	D:/Data/20210316_NEB/Glycopeptides - 30min Gradient/Unriched/20210317_IO25cm_30min_NEB_Sample8_GlycoStt40K_400ng_B_Slot1-18_1_622.d	0							0	0	0	0	20210317_io25cm_30min_neb_sample8_glycostt40k_400ng_b_slot1-18_1_622.ScanId;v=1;d1=19104.19104.2				QTOF_HCD	1.028	NonReference	2	16927.9	4.36	3000000								1 in 1
98360	sp|P60660|MYL6_HUMAN Myosin light polypeptide 6 OS=Homo sapiens GN=MYL6 PE=1 SV=2	ALGQNPTNAEVLK	R.ALGQNPTNAEVLK.V	1530000	1530000			1373	0	4231	20.38	s(HCT116-pre-enriched) r(2)			2								38	50	0.044	0.41	246.17	57.3		57.3	677.869	677.87	-1.75	0	1353.72	1353.73	-0.0024		20.41		peptide (MS2)	4	585	27378	4	1	349000	1	19122	85200	20.38		19.23		20.04	20.52	byonic_s(Sample8) r(2)	D:/Data/20210316_NEB/Glycopeptides - 30min Gradient/Unriched/byos_tmp/45min_Unriched_Samples.oNIql/byonic_s(Sample8) r(2).byrslt	D:/Data/20210316_NEB/Glycopeptides - 30min Gradient/Unriched/20210317_IO25cm_30min_NEB_Sample8_GlycoStt40K_400ng_B_Slot1-18_1_622.d	0							0.002	0.013	0	0	20210317_io25cm_30min_neb_sample8_glycostt40k_400ng_b_slot1-18_1_622.ScanId;v=1;d1=19122.19122.2				QTOF_HCD	1.049	NonReference	2	16927.9	4.36	3000000								1 in 1
99214	sp|P60660|MYL6_HUMAN Myosin light polypeptide 6 OS=Homo sapiens GN=MYL6 PE=1 SV=2	ALGQNPTNAEVLK	R.ALGQNPTnAEVLK.V	540000	540000	26.108	1372	1372	0	4227	22.14	s(HCT116-pre-enriched) r(2)	N8(Deamidated/0.9840)	N	2				Deamidated/0.9840	431	45	8	38	50	1.4e-06	2e-05	390.59	205.5		134.2	678.366	678.362	6.12	0	1354.72	1354.71	0.0083	1.76	21.67		peptide (per sample)	4	585	29804	4	1	46900	1	20792	64300	22.14	20.38	19.23	19.23	21.61	22.49	byonic_s(Sample8) r(2)	D:/Data/20210316_NEB/Glycopeptides - 30min Gradient/Unriched/byos_tmp/45min_Unriched_Samples.oNIql/byonic_s(Sample8) r(2).byrslt	D:/Data/20210316_NEB/Glycopeptides - 30min Gradient/Unriched/20210317_IO25cm_30min_NEB_Sample8_GlycoStt40K_400ng_B_Slot1-18_1_622.d	1							0	4.9e-05	0	8.3e-05	20210317_io25cm_30min_neb_sample8_glycostt40k_400ng_b_slot1-18_1_622.ScanId;v=1;d1=20792.20792.2				QTOF_HCD	1.006	NonReference	2	16927.9	4.36	1000000			0.07					1 in 1
113138	sp|O95831|AIFM1_HUMAN Apoptosis-inducing factor 1, mitochondrial OS=Homo sapiens GN=AIFM1 PE=1 SV=1	ALGTEVIQLFPEK	R.ALGTEVIQLFPEK.G	312000	312000		1374	1374	0	4235	41.69	s(HCT116-pre-enriched) r(2)			2								325	337	7e-16	1.1e-14	711.52	413.4		413.4	722.904	722.906	-2.27	0	1443.79	1443.8	-0.0033		41.66		peptide (per sample)	4	625	69832	4	1	40700	1	48078	117000	41.69		38.95		41.2	42.22	byonic_s(Sample8) r(2)	D:/Data/20210316_NEB/Glycopeptides - 30min Gradient/Unriched/byos_tmp/45min_Unriched_Samples.oNIql/byonic_s(Sample8) r(2).byrslt	D:/Data/20210316_NEB/Glycopeptides - 30min Gradient/Unriched/20210317_IO25cm_30min_NEB_Sample8_GlycoStt40K_400ng_B_Slot1-18_1_622.d	1							0	0	0	0	20210317_io25cm_30min_neb_sample8_glycostt40k_400ng_b_slot1-18_1_622.ScanId;v=1;d1=48078.48078.2				QTOF_HCD	1.046	NonReference	2	66896.1	9.3	700000			0.08					1 in 1
112902	sp|P06493|CDK1_HUMAN Cyclin-dependent kinase 1 OS=Homo sapiens GN=CDK1 PE=1 SV=3	ALGTPNNEVWPEVESLQDYK	R.ALGTPNNEVWPEVESLQDYK.N	117000	117000		1376	1376	1	4240	41.32	s(HCT116-pre-enriched) r(2)			3								219	238	5.1e-12	7.6e-11	596.24	424		424	763.702	763.706	-4.5	0	2288.09	2288.1	-0.0103		41.35		peptide (MS2)	4	790	69166	4	1	7840	1	47642	118000	41.32		36.76		41.18	41.55	byonic_s(Sample8) r(2)	D:/Data/20210316_NEB/Glycopeptides - 30min Gradient/Unriched/byos_tmp/45min_Unriched_Samples.oNIql/byonic_s(Sample8) r(2).byrslt	D:/Data/20210316_NEB/Glycopeptides - 30min Gradient/Unriched/20210317_IO25cm_30min_NEB_Sample8_GlycoStt40K_400ng_B_Slot1-18_1_622.d	0							0	0	0	0	20210317_io25cm_30min_neb_sample8_glycostt40k_400ng_b_slot1-18_1_622.ScanId;v=1;d1=47642.47642.3				QTOF_HCD	1.03	NonReference	2	34095.2	8.8	400000			0.29					1 in 1
112911	sp|P06493|CDK1_HUMAN Cyclin-dependent kinase 1 OS=Homo sapiens GN=CDK1 PE=1 SV=3	ALGTPNNEVWPEVESLQDYK	R.ALGTPNNEVWPEVESLQDYK.N	117000	117000			1376	1	4240	41.32	s(HCT116-pre-enriched) r(2)			3								219	238	6.9e-08	1e-06	458.4	326.1		326.1	763.704	763.706	-2.41	0	2288.09	2288.1	-0.0055		41.37		peptide (MS2)	4	790	69198	4	1	7840	1	47665	60600	41.32		36.76		41.18	41.55	byonic_s(Sample8) r(2)	D:/Data/20210316_NEB/Glycopeptides - 30min Gradient/Unriched/byos_tmp/45min_Unriched_Samples.oNIql/byonic_s(Sample8) r(2).byrslt	D:/Data/20210316_NEB/Glycopeptides - 30min Gradient/Unriched/20210317_IO25cm_30min_NEB_Sample8_GlycoStt40K_400ng_B_Slot1-18_1_622.d	0							0	0	0	0	20210317_io25cm_30min_neb_sample8_glycostt40k_400ng_b_slot1-18_1_622.ScanId;v=1;d1=47665.47665.3				QTOF_HCD	1.025	NonReference	2	34095.2	8.8	400000								1 in 1
112948	sp|P06493|CDK1_HUMAN Cyclin-dependent kinase 1 OS=Homo sapiens GN=CDK1 PE=1 SV=3	ALGTPNNEVWPEVESLQDYK	R.ALGTPNnEVWPEVESLQDYK.N	12100	12100	11.809	1375	1375	0	4236	41.32	s(HCT116-pre-enriched) r(2)	N7(Deamidated/0.9840)	N	3				Deamidated/0.9840	431	225	7	219	238	1.9e-08	2.9e-07	562.48	345.7		19.8	764.04	764.034	8.39	0	2289.1	2289.08	0.0192	-0.14	41.42		peptide (many samples)	4	790	69316	4	1	2190	1	47739	211000	41.32	41.46	36.76	36.76	40.72	41.62	byonic_s(Sample8) r(2)	D:/Data/20210316_NEB/Glycopeptides - 30min Gradient/Unriched/byos_tmp/45min_Unriched_Samples.oNIql/byonic_s(Sample8) r(2).byrslt	D:/Data/20210316_NEB/Glycopeptides - 30min Gradient/Unriched/20210317_IO25cm_30min_NEB_Sample8_GlycoStt40K_400ng_B_Slot1-18_1_622.d	1							0	0	0	0	20210317_io25cm_30min_neb_sample8_glycostt40k_400ng_b_slot1-18_1_622.ScanId;v=1;d1=47739.47739.3				QTOF_HCD	1.025	NonReference	2	34095.2	8.8	50000			0.27					1 in 1
91583	sp|P14868|SYDC_HUMAN Aspartate--tRNA ligase, cytoplasmic OS=Homo sapiens GN=DARS PE=1 SV=2	ALHHGIDLEK	R.ALHHGIDLEK.I	124000	124000		1379	1379	0	4246	9.48	s(HCT116-pre-enriched) r(2)			2								442	451	0.0055	0.076	405.97	133.9		133.9	566.801	566.809	-14.01	0	1131.59	1131.6	-0.0158		9.51		peptide (many samples)	4	359	7680	4	1	27800	1	5452	70800	9.48		21.31		9.46	9.85	byonic_s(Sample8) r(2)	D:/Data/20210316_NEB/Glycopeptides - 30min Gradient/Unriched/byos_tmp/45min_Unriched_Samples.oNIql/byonic_s(Sample8) r(2).byrslt	D:/Data/20210316_NEB/Glycopeptides - 30min Gradient/Unriched/20210317_IO25cm_30min_NEB_Sample8_GlycoStt40K_400ng_B_Slot1-18_1_622.d	1							0.00071	0.0024	0.001	0.003	20210317_io25cm_30min_neb_sample8_glycostt40k_400ng_b_slot1-18_1_622.ScanId;v=1;d1=5452.5452.2				QTOF_HCD	0.952	NonReference	2	57129.8	6.09	200000			0.04					1 in 1
108842	sp|Q16401|PSMD5_HUMAN 26S proteasome non-ATPase regulatory subunit 5 OS=Homo sapiens GN=PSMD5 PE=1 SV=3	ALHSVLQAVPLNELR	R.ALHSVLQAVPLNELR.Q	16900	16900		1380	1380	0	4247	35.75	s(HCT116-pre-enriched) r(2)			3								24	38	1e-06	1.5e-05	376.38	296.3		296.3	553.979	553.99	-19.71	0	1658.91	1658.95	-0.0327		35.77		peptide (many samples)	4	1030	57658	4	1	6580	1	39906	41200	35.75		41.57		35.27	35.78	byonic_s(Sample8) r(2)	D:/Data/20210316_NEB/Glycopeptides - 30min Gradient/Unriched/byos_tmp/45min_Unriched_Samples.oNIql/byonic_s(Sample8) r(2).byrslt	D:/Data/20210316_NEB/Glycopeptides - 30min Gradient/Unriched/20210317_IO25cm_30min_NEB_Sample8_GlycoStt40K_400ng_B_Slot1-18_1_622.d	1							0	0	0	0	20210317_io25cm_30min_neb_sample8_glycostt40k_400ng_b_slot1-18_1_622.ScanId;v=1;d1=39906.39906.3				QTOF_HCD	0.854	NonReference	2	56189.3	5.19	50000			0.04					1 in 1
100391	sp|P26641|EF1G_HUMAN Elongation factor 1-gamma OS=Homo sapiens GN=EEF1G PE=1 SV=3	ALIAAQYSGAQVR	K.ALIAAQYSGAQVR.V	431000	431000		1381	1381	0	4251	23.19	s(HCT116-pre-enriched) r(2)			2								18	30	1.4e-09	2e-08	572.22	311.5		311.5	674.367	674.373	-7.87	0	1346.72	1346.73	-0.0106		23.18		peptide (MS2)	4	221	32704	4	1	70000	1	22809	116000	23.19		23.54		22.91	23.26	byonic_s(Sample8) r(2)	D:/Data/20210316_NEB/Glycopeptides - 30min Gradient/Unriched/byos_tmp/45min_Unriched_Samples.oNIql/byonic_s(Sample8) r(2).byrslt	D:/Data/20210316_NEB/Glycopeptides - 30min Gradient/Unriched/20210317_IO25cm_30min_NEB_Sample8_GlycoStt40K_400ng_B_Slot1-18_1_622.d	0							0	0	0	0	20210317_io25cm_30min_neb_sample8_glycostt40k_400ng_b_slot1-18_1_622.ScanId;v=1;d1=22809.22809.2				QTOF_HCD	1.013	NonReference	2	49984.2	6.23	1000000			0.06					1 in 1
100405	sp|P26641|EF1G_HUMAN Elongation factor 1-gamma OS=Homo sapiens GN=EEF1G PE=1 SV=3	ALIAAQYSGAQVR	K.ALIAAQYSGAQVR.V	431000	431000			1381	0	4251	23.19	s(HCT116-pre-enriched) r(2)			2								18	30	2e-09	3e-08	566.15	332.8		332.8	674.371	674.373	-2.93	0	1346.73	1346.73	-0.0039		23.19		peptide (MS2)	4	221	32724	4	1	70000	1	22826	104000	23.19		23.54		22.91	23.26	byonic_s(Sample8) r(2)	D:/Data/20210316_NEB/Glycopeptides - 30min Gradient/Unriched/byos_tmp/45min_Unriched_Samples.oNIql/byonic_s(Sample8) r(2).byrslt	D:/Data/20210316_NEB/Glycopeptides - 30min Gradient/Unriched/20210317_IO25cm_30min_NEB_Sample8_GlycoStt40K_400ng_B_Slot1-18_1_622.d	0							0	0	0	0	20210317_io25cm_30min_neb_sample8_glycostt40k_400ng_b_slot1-18_1_622.ScanId;v=1;d1=22826.22826.2				QTOF_HCD	1.055	NonReference	2	49984.2	6.23	1000000								1 in 1
112960	sp|P50991|TCPD_HUMAN T-complex protein 1 subunit delta OS=Homo sapiens GN=CCT4 PE=1 SV=4	ALIAGGGAPEIELALR	R.ALIAGGGAPEIELALR.L	1720000	1720000		1382	1382	0	4255	41.43	s(HCT116-pre-enriched) r(2)			2								420	435	1.8e-11	2.6e-10	582.87	307.3		307.3	775.949	775.949	0.87	0	1549.88	1549.88	0.0013		41.43		peptide (MS2)	4	77	69345	4	1	395000	1	47762	198000	41.43		41.36		41.34	41.62	byonic_s(Sample8) r(2)	D:/Data/20210316_NEB/Glycopeptides - 30min Gradient/Unriched/byos_tmp/45min_Unriched_Samples.oNIql/byonic_s(Sample8) r(2).byrslt	D:/Data/20210316_NEB/Glycopeptides - 30min Gradient/Unriched/20210317_IO25cm_30min_NEB_Sample8_GlycoStt40K_400ng_B_Slot1-18_1_622.d	0							0	0	0	0	20210317_io25cm_30min_neb_sample8_glycostt40k_400ng_b_slot1-18_1_622.ScanId;v=1;d1=47762.47762.2				QTOF_HCD	1.096	NonReference	2	57915.8	7.78	4000000			0.07					1 in 1
112926	sp|P50991|TCPD_HUMAN T-complex protein 1 subunit delta OS=Homo sapiens GN=CCT4 PE=1 SV=4	ALIAGGGAPEIELALR	R.ALIAGGGAPEIELALR.L	1720000	1720000			1382	0	4255	41.43	s(HCT116-pre-enriched) r(2)			2								420	435	7.9e-10	1.2e-08	535.07	319.7		319.7	775.949	775.949	0.18	0	1549.88	1549.88	0.0003		41.39		peptide (MS2)	4	77	69261	4	1	395000	1	47704	832000	41.43		41.36		41.34	41.62	byonic_s(Sample8) r(2)	D:/Data/20210316_NEB/Glycopeptides - 30min Gradient/Unriched/byos_tmp/45min_Unriched_Samples.oNIql/byonic_s(Sample8) r(2).byrslt	D:/Data/20210316_NEB/Glycopeptides - 30min Gradient/Unriched/20210317_IO25cm_30min_NEB_Sample8_GlycoStt40K_400ng_B_Slot1-18_1_622.d	0							0	0	0	0	20210317_io25cm_30min_neb_sample8_glycostt40k_400ng_b_slot1-18_1_622.ScanId;v=1;d1=47704.47704.2				QTOF_HCD	1.154	NonReference	2	57915.8	7.78	4000000								1 in 1
112934	sp|P50991|TCPD_HUMAN T-complex protein 1 subunit delta OS=Homo sapiens GN=CCT4 PE=1 SV=4	ALIAGGGAPEIELALR	R.ALIAGGGAPEIELALR.L	1720000	1720000			1382	0	4255	41.43	s(HCT116-pre-enriched) r(2)			2								420	435	4.3e-10	6.4e-09	552.09	339.6		339.6	775.949	775.949	0.18	0	1549.88	1549.88	0.0003		41.41		peptide (MS2)	4	77	69281	4	1	395000	1	47717	637000	41.43		41.36		41.34	41.62	byonic_s(Sample8) r(2)	D:/Data/20210316_NEB/Glycopeptides - 30min Gradient/Unriched/byos_tmp/45min_Unriched_Samples.oNIql/byonic_s(Sample8) r(2).byrslt	D:/Data/20210316_NEB/Glycopeptides - 30min Gradient/Unriched/20210317_IO25cm_30min_NEB_Sample8_GlycoStt40K_400ng_B_Slot1-18_1_622.d	0							0	0	0	0	20210317_io25cm_30min_neb_sample8_glycostt40k_400ng_b_slot1-18_1_622.ScanId;v=1;d1=47717.47717.2				QTOF_HCD	1.154	NonReference	2	57915.8	7.78	4000000								1 in 1
112947	sp|P50991|TCPD_HUMAN T-complex protein 1 subunit delta OS=Homo sapiens GN=CCT4 PE=1 SV=4	ALIAGGGAPEIELALR	R.ALIAGGGAPEIELALR.L	1720000	1720000			1382	0	4255	41.43	s(HCT116-pre-enriched) r(2)			2								420	435	6.4e-10	9.4e-09	557.22	293.1		293.1	775.949	775.949	0.87	0	1549.88	1549.88	0.0013		41.42		peptide (MS2)	4	77	69315	4	1	395000	1	47738	353000	41.43		41.36		41.34	41.62	byonic_s(Sample8) r(2)	D:/Data/20210316_NEB/Glycopeptides - 30min Gradient/Unriched/byos_tmp/45min_Unriched_Samples.oNIql/byonic_s(Sample8) r(2).byrslt	D:/Data/20210316_NEB/Glycopeptides - 30min Gradient/Unriched/20210317_IO25cm_30min_NEB_Sample8_GlycoStt40K_400ng_B_Slot1-18_1_622.d	0							0	0	0	0	20210317_io25cm_30min_neb_sample8_glycostt40k_400ng_b_slot1-18_1_622.ScanId;v=1;d1=47738.47738.2				QTOF_HCD	1.095	NonReference	2	57915.8	7.78	4000000								1 in 1
112950	sp|P50991|TCPD_HUMAN T-complex protein 1 subunit delta OS=Homo sapiens GN=CCT4 PE=1 SV=4	ALIAGGGAPEIELALR	R.ALIAGGGAPEIELALR.L	119000	119000		1382	1382	0	4259	41.43	s(HCT116-pre-enriched) r(2)			3								420	435	5.2e-10	7.6e-09	553.32	344		344	517.635	517.635	-0.66	0	1549.88	1549.88	-0.001		41.42		peptide (per sample)	4	77	69319	4	1	25500	1	47741	108000	41.43		41.36		41.32	41.6	byonic_s(Sample8) r(2)	D:/Data/20210316_NEB/Glycopeptides - 30min Gradient/Unriched/byos_tmp/45min_Unriched_Samples.oNIql/byonic_s(Sample8) r(2).byrslt	D:/Data/20210316_NEB/Glycopeptides - 30min Gradient/Unriched/20210317_IO25cm_30min_NEB_Sample8_GlycoStt40K_400ng_B_Slot1-18_1_622.d	1							0	0	0	0	20210317_io25cm_30min_neb_sample8_glycostt40k_400ng_b_slot1-18_1_622.ScanId;v=1;d1=47741.47741.3				QTOF_HCD	0.833	NonReference	2	57915.8	7.78	300000			0.07					1 in 1
103406	sp|Q13232|NDK3_HUMAN Nucleoside diphosphate kinase 3 OS=Homo sapiens GN=NME3 PE=1 SV=2	ALIGATNPADAPPGTIR	R.ALIGATNPADAPPGTIR.G	54400	54400		1383	1383	0	4261	27.68	s(HCT116-pre-enriched) r(2)			2								106	122	5.3e-09	7.8e-08	542.48	349.5		349.5	817.936	817.947	-12.93	0	1633.86	1633.88	-0.0211		27.71		peptide (per sample)	4	1199	41495	4	1	12100	1	28886	56700	27.68		24.31		27.66	27.8	byonic_s(Sample8) r(2)	D:/Data/20210316_NEB/Glycopeptides - 30min Gradient/Unriched/byos_tmp/45min_Unriched_Samples.oNIql/byonic_s(Sample8) r(2).byrslt	D:/Data/20210316_NEB/Glycopeptides - 30min Gradient/Unriched/20210317_IO25cm_30min_NEB_Sample8_GlycoStt40K_400ng_B_Slot1-18_1_622.d	1							0	0	0	0	20210317_io25cm_30min_neb_sample8_glycostt40k_400ng_b_slot1-18_1_622.ScanId;v=1;d1=28886.28886.2				QTOF_HCD	1.096	NonReference	2	19010.9	7.86	100000			0.07					1 in 1
119167	sp|Q13813|SPTN1_HUMAN Spectrin alpha chain, non-erythrocytic 1 OS=Homo sapiens GN=SPTAN1 PE=1 SV=3	ALINADELASDVAGAEALLDR	K.ALINADELASDVAGAEALLDR.H	127000	127000		1386	1386	1	4266	50.62	s(HCT116-pre-enriched) r(2)			2								382	402	2.3e-11	3.4e-10	538.19	427.4		427.4	1064.05	1064.05	-2.79	0	2126.08	2126.09	-0.0059		50.86		peptide (per sample)	4	2996	90116	4	1	14200	1	61355	25000	50.62		44.88		50.43	50.92	byonic_s(Sample8) r(2)	D:/Data/20210316_NEB/Glycopeptides - 30min Gradient/Unriched/byos_tmp/45min_Unriched_Samples.oNIql/byonic_s(Sample8) r(2).byrslt	D:/Data/20210316_NEB/Glycopeptides - 30min Gradient/Unriched/20210317_IO25cm_30min_NEB_Sample8_GlycoStt40K_400ng_B_Slot1-18_1_622.d	1							0	0	0	0	20210317_io25cm_30min_neb_sample8_glycostt40k_400ng_b_slot1-18_1_622.ScanId;v=1;d1=61355.61355.2				QTOF_HCD	1.258	NonReference	2	284523	5.05	400000			0.05					2 in 2
119164	sp|Q13813|SPTN1_HUMAN Spectrin alpha chain, non-erythrocytic 1 OS=Homo sapiens GN=SPTAN1 PE=1 SV=3	ALINADELASDVAGAEALLDR	K.ALINADELASDVAGAEALLDR.H	151000	151000		1386	1386	1	4270	50.83	s(HCT116-pre-enriched) r(2)			3								382	402	7.8e-14	1.2e-12	628.91	457.7		457.7	709.701	709.702	-1.87	0	2126.08	2126.09	-0.004		50.86		peptide (per sample)	4	2996	90101	4	1	22700	1	61346	55900	50.83		44.88		50.6	51.94	byonic_s(Sample8) r(2)	D:/Data/20210316_NEB/Glycopeptides - 30min Gradient/Unriched/byos_tmp/45min_Unriched_Samples.oNIql/byonic_s(Sample8) r(2).byrslt	D:/Data/20210316_NEB/Glycopeptides - 30min Gradient/Unriched/20210317_IO25cm_30min_NEB_Sample8_GlycoStt40K_400ng_B_Slot1-18_1_622.d	1							0	0	0	0	20210317_io25cm_30min_neb_sample8_glycostt40k_400ng_b_slot1-18_1_622.ScanId;v=1;d1=61346.61346.3				QTOF_HCD	1.028	NonReference	2	284523	5.05	500000			0.04					2 in 2
112040	sp|Q9H3U1-2|UN45A_HUMAN Isoform 2 of Protein unc-45 homolog A OS=Homo sapiens GN=UNC45A	ALIPLALEGTDVGQTK	R.ALIPLALEGTDVGQTK.A	709000	709000		1387	1387	0	4274	40.46	s(HCT116-pre-enriched) r(2)			2								677	692	2.1e-11	3.1e-10	573.92	461.7		461.7	813.455	813.459	-5.67	0	1624.89	1624.9	-0.0092		40.17		peptide (per sample)	4	640	66745	4	1	116000	1	46033	133000	40.46		37.39		40.02	40.83	byonic_s(Sample8) r(2)	D:/Data/20210316_NEB/Glycopeptides - 30min Gradient/Unriched/byos_tmp/45min_Unriched_Samples.oNIql/byonic_s(Sample8) r(2).byrslt	D:/Data/20210316_NEB/Glycopeptides - 30min Gradient/Unriched/20210317_IO25cm_30min_NEB_Sample8_GlycoStt40K_400ng_B_Slot1-18_1_622.d	1							0	0	0	0	20210317_io25cm_30min_neb_sample8_glycostt40k_400ng_b_slot1-18_1_622.ScanId;v=1;d1=46033.46033.2				QTOF_HCD	1.111	NonReference	2	101653	5.7	2000000			0.07					2 in 2
112049	sp|Q9H3U1-2|UN45A_HUMAN Isoform 2 of Protein unc-45 homolog A OS=Homo sapiens GN=UNC45A	ALIPLALEGTDVGQTK	R.ALIPLALEGTDVGQTK.A	467000	467000		1387	1387	0	4278	40.46	s(HCT116-pre-enriched) r(2)			3								677	692	0.00025	0.0036	262.84	194.4		194.4	542.634	542.642	-13.6	0	1624.88	1624.9	-0.0221		40.18		peptide (per sample)	4	640	66767	4	1	88300	1	46048	15800	40.46		37.39		39.69	40.55	byonic_s(Sample8) r(2)	D:/Data/20210316_NEB/Glycopeptides - 30min Gradient/Unriched/byos_tmp/45min_Unriched_Samples.oNIql/byonic_s(Sample8) r(2).byrslt	D:/Data/20210316_NEB/Glycopeptides - 30min Gradient/Unriched/20210317_IO25cm_30min_NEB_Sample8_GlycoStt40K_400ng_B_Slot1-18_1_622.d	1							0.00027	0.00057	0	0	20210317_io25cm_30min_neb_sample8_glycostt40k_400ng_b_slot1-18_1_622.ScanId;v=1;d1=46048.46048.3				QTOF_HCD	0.916	NonReference	2	101653	5.7	1000000			0.07					2 in 2
113455	sp|Q9HC21|TPC_HUMAN Mitochondrial thiamine pyrophosphate carrier OS=Homo sapiens GN=SLC25A19 PE=1 SV=1	ALISPFDVIK	R.ALISPFDVIK.I	158000	158000		1388	1388	0	4281	41.87	s(HCT116-pre-enriched) r(2)			2								31	40	0.01	0.063	281	109.4		109.4	551.825	551.829	-7.56	0	1101.64	1101.64	-0.0083		42.13		peptide (per sample)	4	3431	70787	4	1	17700	1	48731	30500	41.87		37.39		41.78	42.34	byonic_s(Sample8) r(2)	D:/Data/20210316_NEB/Glycopeptides - 30min Gradient/Unriched/byos_tmp/45min_Unriched_Samples.oNIql/byonic_s(Sample8) r(2).byrslt	D:/Data/20210316_NEB/Glycopeptides - 30min Gradient/Unriched/20210317_IO25cm_30min_NEB_Sample8_GlycoStt40K_400ng_B_Slot1-18_1_622.d	1							0.0011	0.0022	0.0016	0.0029	20210317_io25cm_30min_neb_sample8_glycostt40k_400ng_b_slot1-18_1_622.ScanId;v=1;d1=48731.48731.2				QTOF_HCD	0.91	NonReference	2	35504.9	9.88	300000			0.08					1 in 1
114632	sp|Q05519|SRS11_HUMAN Serine/arginine-rich splicing factor 11 OS=Homo sapiens GN=SRSF11 PE=1 SV=1	ALIVVPYAEGVIPDEAK	R.ALIVVPYAEGVIPDEAK.A	403000	403000		1389	1389	0	4285	43.82	s(HCT116-pre-enriched) r(2)			2								104	120	5.7e-14	8.4e-13	610.72	511.6		511.6	892.494	892.496	-2	0	1782.97	1782.98	-0.0036		43.82		peptide (MS2)	4	1427	74346	4	1	86900	1	51096	203000	43.82		41.29		42.92	43.89	byonic_s(Sample8) r(2)	D:/Data/20210316_NEB/Glycopeptides - 30min Gradient/Unriched/byos_tmp/45min_Unriched_Samples.oNIql/byonic_s(Sample8) r(2).byrslt	D:/Data/20210316_NEB/Glycopeptides - 30min Gradient/Unriched/20210317_IO25cm_30min_NEB_Sample8_GlycoStt40K_400ng_B_Slot1-18_1_622.d	0							0	0	0	0	20210317_io25cm_30min_neb_sample8_glycostt40k_400ng_b_slot1-18_1_622.ScanId;v=1;d1=51096.51096.2				QTOF_HCD	1.162	NonReference	2	53539.8	11.02	1000000			0.07					1 in 1
114614	sp|Q05519|SRS11_HUMAN Serine/arginine-rich splicing factor 11 OS=Homo sapiens GN=SRSF11 PE=1 SV=1	ALIVVPYAEGVIPDEAK	R.ALIVVPYAEGVIPDEAK.A	403000	403000			1389	0	4285	43.82	s(HCT116-pre-enriched) r(2)			2								104	120	1.3e-12	1.9e-11	592.25	499.9		499.9	892.487	892.496	-9.42	0	1782.96	1782.98	-0.0168		43.8		peptide (MS2)	4	1427	74297	4	1	86900	1	51062	170000	43.82		41.29		42.92	43.89	byonic_s(Sample8) r(2)	D:/Data/20210316_NEB/Glycopeptides - 30min Gradient/Unriched/byos_tmp/45min_Unriched_Samples.oNIql/byonic_s(Sample8) r(2).byrslt	D:/Data/20210316_NEB/Glycopeptides - 30min Gradient/Unriched/20210317_IO25cm_30min_NEB_Sample8_GlycoStt40K_400ng_B_Slot1-18_1_622.d	0							0	0	0	0	20210317_io25cm_30min_neb_sample8_glycostt40k_400ng_b_slot1-18_1_622.ScanId;v=1;d1=51062.51062.2				QTOF_HCD	1.19	NonReference	2	53539.8	11.02	1000000								1 in 1
114629	sp|Q05519|SRS11_HUMAN Serine/arginine-rich splicing factor 11 OS=Homo sapiens GN=SRSF11 PE=1 SV=1	ALIVVPYAEGVIPDEAK	R.ALIVVPYAEGVIPDEAK.A	403000	403000			1389	0	4285	43.82	s(HCT116-pre-enriched) r(2)			2								104	120	5.7e-14	8.4e-13	604.48	498.9		498.9	892.494	892.496	-2	0	1782.97	1782.98	-0.0036		43.82		peptide (MS2)	4	1427	74331	4	1	86900	1	51086	175000	43.82		41.29		42.92	43.89	byonic_s(Sample8) r(2)	D:/Data/20210316_NEB/Glycopeptides - 30min Gradient/Unriched/byos_tmp/45min_Unriched_Samples.oNIql/byonic_s(Sample8) r(2).byrslt	D:/Data/20210316_NEB/Glycopeptides - 30min Gradient/Unriched/20210317_IO25cm_30min_NEB_Sample8_GlycoStt40K_400ng_B_Slot1-18_1_622.d	0							0	0	0	0	20210317_io25cm_30min_neb_sample8_glycostt40k_400ng_b_slot1-18_1_622.ScanId;v=1;d1=51086.51086.2				QTOF_HCD	1.184	NonReference	2	53539.8	11.02	1000000								1 in 1
114631	sp|Q05519|SRS11_HUMAN Serine/arginine-rich splicing factor 11 OS=Homo sapiens GN=SRSF11 PE=1 SV=1	ALIVVPYAEGVIPDEAK	R.ALIVVPYAEGVIPDEAK.A	403000	403000			1389	0	4285	43.82	s(HCT116-pre-enriched) r(2)			2								104	120	5.7e-14	8.4e-13	624.51	499.7		499.7	892.494	892.496	-2	0	1782.97	1782.98	-0.0036		43.82		peptide (MS2)	4	1427	74345	4	1	86900	1	51095	88600	43.82		41.29		42.92	43.89	byonic_s(Sample8) r(2)	D:/Data/20210316_NEB/Glycopeptides - 30min Gradient/Unriched/byos_tmp/45min_Unriched_Samples.oNIql/byonic_s(Sample8) r(2).byrslt	D:/Data/20210316_NEB/Glycopeptides - 30min Gradient/Unriched/20210317_IO25cm_30min_NEB_Sample8_GlycoStt40K_400ng_B_Slot1-18_1_622.d	0							0	0	0	0	20210317_io25cm_30min_neb_sample8_glycostt40k_400ng_b_slot1-18_1_622.ScanId;v=1;d1=51095.51095.2				QTOF_HCD	1.239	NonReference	2	53539.8	11.02	1000000								1 in 1
114659	sp|Q05519|SRS11_HUMAN Serine/arginine-rich splicing factor 11 OS=Homo sapiens GN=SRSF11 PE=1 SV=1	ALIVVPYAEGVIPDEAK	R.ALIVVPYAEGVIPDEAK.A	68800	68800		1389	1389	0	4289	43.82	s(HCT116-pre-enriched) r(2)			3								104	120	1e-06	1.5e-05	334.17	303.3		303.3	595.33	595.333	-5.67	0	1782.97	1782.98	-0.0101		43.85		peptide (per sample)	4	1427	74420	4	1	14600	1	51145	22200	43.82		41.29		43.75	43.89	byonic_s(Sample8) r(2)	D:/Data/20210316_NEB/Glycopeptides - 30min Gradient/Unriched/byos_tmp/45min_Unriched_Samples.oNIql/byonic_s(Sample8) r(2).byrslt	D:/Data/20210316_NEB/Glycopeptides - 30min Gradient/Unriched/20210317_IO25cm_30min_NEB_Sample8_GlycoStt40K_400ng_B_Slot1-18_1_622.d	1							0	0	0	0	20210317_io25cm_30min_neb_sample8_glycostt40k_400ng_b_slot1-18_1_622.ScanId;v=1;d1=51145.51145.3				QTOF_HCD	0.97	NonReference	2	53539.8	11.02	200000			0.08					1 in 1
103299	sp|P06753-2|TPM3_HUMAN Isoform 2 of Tropomyosin alpha-3 chain OS=Homo sapiens GN=TPM3	ALKDEEKMELQEIQLK	R.ALKDEEKMELQEIQLK.E	235000	235000		1391	1391	1	4292	27.71	s(HCT116-pre-enriched) r(2)			2								98	113	0.001	0.015	397.96	209		209	973.021	973.019	1.6	0	1944.03	1944.02	0.0031		27.54		peptide (MS2)	4	117	41151	4	1	14700	1	28653	15300	27.71		34.22		26.78	27.85	byonic_s(Sample8) r(2)	D:/Data/20210316_NEB/Glycopeptides - 30min Gradient/Unriched/byos_tmp/45min_Unriched_Samples.oNIql/byonic_s(Sample8) r(2).byrslt	D:/Data/20210316_NEB/Glycopeptides - 30min Gradient/Unriched/20210317_IO25cm_30min_NEB_Sample8_GlycoStt40K_400ng_B_Slot1-18_1_622.d	0							0.00049	0.0011	0	0	20210317_io25cm_30min_neb_sample8_glycostt40k_400ng_b_slot1-18_1_622.ScanId;v=1;d1=28653.28653.2				QTOF_HCD	1.198	NonReference	2	29028.5	4.55	700000			0.08					1 in 1
103313	sp|P06753-2|TPM3_HUMAN Isoform 2 of Tropomyosin alpha-3 chain OS=Homo sapiens GN=TPM3	ALKDEEKMELQEIQLK	R.ALKDEEKMELQEIQLK.E	235000	235000			1391	1	4292	27.71	s(HCT116-pre-enriched) r(2)			2								98	113	2.1e-05	0.00032	482.31	224.9		224.9	973.021	973.019	1.6	0	1944.03	1944.02	0.0031		27.56		peptide (MS2)	4	117	41197	4	1	14700	1	28686	49200	27.71		34.22		26.78	27.85	byonic_s(Sample8) r(2)	D:/Data/20210316_NEB/Glycopeptides - 30min Gradient/Unriched/byos_tmp/45min_Unriched_Samples.oNIql/byonic_s(Sample8) r(2).byrslt	D:/Data/20210316_NEB/Glycopeptides - 30min Gradient/Unriched/20210317_IO25cm_30min_NEB_Sample8_GlycoStt40K_400ng_B_Slot1-18_1_622.d	0							9.6e-05	0.00017	0	0	20210317_io25cm_30min_neb_sample8_glycostt40k_400ng_b_slot1-18_1_622.ScanId;v=1;d1=28686.28686.2				QTOF_HCD	1.2	NonReference	2	29028.5	4.55	700000								1 in 1
103302	sp|P06753-2|TPM3_HUMAN Isoform 2 of Tropomyosin alpha-3 chain OS=Homo sapiens GN=TPM3	ALKDEEKMELQEIQLK	R.ALKDEEKMELQEIQLK.E	836000	836000		1391	1391	1	4296	27.34	s(HCT116-pre-enriched) r(2)			3								98	113	2.5e-10	3.7e-09	579.28	399.5		399.5	649.013	649.015	-2.73	0	1944.02	1944.02	-0.0053		27.54		peptide (per sample)	4	117	41157	4	1	79000	1	28657	119000	27.34		34.22		26.53	27.85	byonic_s(Sample8) r(2)	D:/Data/20210316_NEB/Glycopeptides - 30min Gradient/Unriched/byos_tmp/45min_Unriched_Samples.oNIql/byonic_s(Sample8) r(2).byrslt	D:/Data/20210316_NEB/Glycopeptides - 30min Gradient/Unriched/20210317_IO25cm_30min_NEB_Sample8_GlycoStt40K_400ng_B_Slot1-18_1_622.d	1							0	0	0	0	20210317_io25cm_30min_neb_sample8_glycostt40k_400ng_b_slot1-18_1_622.ScanId;v=1;d1=28657.28657.3				QTOF_HCD	0.943	NonReference	2	29028.5	4.55	2000000			0.06					1 in 1
109015	sp|Q9BVL2|NUPL1_HUMAN Nucleoporin p58/p45 OS=Homo sapiens GN=NUPL1 PE=1 SV=1	ALKDENLPPVICQDVENLQK	K.ALKDENLPPVICQDVENLQK.F	486000	486000		1392	1392	1	4301	36.17	s(HCT116-pre-enriched) r(2)			3								241	260	1.1e-08	1.6e-07	519.92	297		297	775.077	775.07	8.82	0	2322.21	2322.19	0.0205		36.02		peptide (MS2)	4	1977	58156	4	1	22000	1	40251	79600	36.17		36.93		35.85	36.45	byonic_s(Sample8) r(2)	D:/Data/20210316_NEB/Glycopeptides - 30min Gradient/Unriched/byos_tmp/45min_Unriched_Samples.oNIql/byonic_s(Sample8) r(2).byrslt	D:/Data/20210316_NEB/Glycopeptides - 30min Gradient/Unriched/20210317_IO25cm_30min_NEB_Sample8_GlycoStt40K_400ng_B_Slot1-18_1_622.d	0							0	0	0	0	20210317_io25cm_30min_neb_sample8_glycostt40k_400ng_b_slot1-18_1_622.ScanId;v=1;d1=40251.40251.3		C12(Carbamidomethyl/57.0215)		QTOF_HCD	0.956	NonReference	2	60894.4	9.79	2000000			0.26					1 in 1
109066	sp|Q9BVL2|NUPL1_HUMAN Nucleoporin p58/p45 OS=Homo sapiens GN=NUPL1 PE=1 SV=1	ALKDENLPPVICQDVENLQK	K.ALKDENLPPVICQDVENLQK.F	486000	486000			1392	1	4301	36.17	s(HCT116-pre-enriched) r(2)			3								241	260	1.4e-14	2.1e-13	670.87	565.1		565.1	775.069	775.07	-1.26	0	2322.19	2322.19	-0.0029		36.08		peptide (MS2)	4	1977	58288	4	1	22000	1	40340	218000	36.17		36.93		35.85	36.45	byonic_s(Sample8) r(2)	D:/Data/20210316_NEB/Glycopeptides - 30min Gradient/Unriched/byos_tmp/45min_Unriched_Samples.oNIql/byonic_s(Sample8) r(2).byrslt	D:/Data/20210316_NEB/Glycopeptides - 30min Gradient/Unriched/20210317_IO25cm_30min_NEB_Sample8_GlycoStt40K_400ng_B_Slot1-18_1_622.d	0							0	0	0	0	20210317_io25cm_30min_neb_sample8_glycostt40k_400ng_b_slot1-18_1_622.ScanId;v=1;d1=40340.40340.3		C12(Carbamidomethyl/57.0215)		QTOF_HCD	0.956	NonReference	2	60894.4	9.79	2000000								1 in 1
99415	sp|Q86UP2|KTN1_HUMAN Kinectin OS=Homo sapiens GN=KTN1 PE=1 SV=1	ALKEEIGNVQLEK	K.ALKEEIGNVQLEK.A	65600	65600		1394	1394	0	4309	21.89	s(HCT116-pre-enriched) r(2)			3								840	852	4.9e-07	7.2e-06	459.18	190		190	490.942	490.944	-4.1	0	1469.8	1469.81	-0.006		21.91		peptide (MS2)	4	147	30301	4	1	9690	1	21123	34000	21.89		25.31		21.31	22.63	byonic_s(Sample8) r(2)	D:/Data/20210316_NEB/Glycopeptides - 30min Gradient/Unriched/byos_tmp/45min_Unriched_Samples.oNIql/byonic_s(Sample8) r(2).byrslt	D:/Data/20210316_NEB/Glycopeptides - 30min Gradient/Unriched/20210317_IO25cm_30min_NEB_Sample8_GlycoStt40K_400ng_B_Slot1-18_1_622.d	0							0	0	0	0	20210317_io25cm_30min_neb_sample8_glycostt40k_400ng_b_slot1-18_1_622.ScanId;v=1;d1=21123.21123.3				QTOF_HCD	0.773	NonReference	2	156270	5.36	200000			0.05					1 in 1
99421	sp|Q86UP2|KTN1_HUMAN Kinectin OS=Homo sapiens GN=KTN1 PE=1 SV=1	ALKEEIGNVQLEK	K.ALKEEIGNVQLEK.A	65600	65600			1394	0	4309	21.89	s(HCT116-pre-enriched) r(2)			3								840	852	0.0069	0.093	245.73	92		92	490.94	490.944	-6.28	0	1469.8	1469.81	-0.0092		21.92		peptide (MS2)	4	147	30314	4	1	9690	1	21133	21800	21.89		25.31		21.31	22.63	byonic_s(Sample8) r(2)	D:/Data/20210316_NEB/Glycopeptides - 30min Gradient/Unriched/byos_tmp/45min_Unriched_Samples.oNIql/byonic_s(Sample8) r(2).byrslt	D:/Data/20210316_NEB/Glycopeptides - 30min Gradient/Unriched/20210317_IO25cm_30min_NEB_Sample8_GlycoStt40K_400ng_B_Slot1-18_1_622.d	0							0.00087	0.003	0	0	20210317_io25cm_30min_neb_sample8_glycostt40k_400ng_b_slot1-18_1_622.ScanId;v=1;d1=21133.21133.3				QTOF_HCD	0.757	NonReference	2	156270	5.36	200000								1 in 1
96037	sp|Q9BXJ9|NAA15_HUMAN N-alpha-acetyltransferase 15, NatA auxiliary subunit OS=Homo sapiens GN=NAA15 PE=1 SV=1	ALKPANMLER	K.ALKPANMLER.L	81600	81600		1395	1395	0	4311	16.75	s(HCT116-pre-enriched) r(2)			2								267	276	0.19	0.78	269.85	57.7		57.7	571.811	571.821	-18.51	0	1141.61	1141.63	-0.0211		16.75		peptide (per sample)	4	1514	20582	4	1	31100	1	14443	137000	16.75		21.24		16.72	16.82	byonic_s(Sample8) r(2)	D:/Data/20210316_NEB/Glycopeptides - 30min Gradient/Unriched/byos_tmp/45min_Unriched_Samples.oNIql/byonic_s(Sample8) r(2).byrslt	D:/Data/20210316_NEB/Glycopeptides - 30min Gradient/Unriched/20210317_IO25cm_30min_NEB_Sample8_GlycoStt40K_400ng_B_Slot1-18_1_622.d	1							0.0044	0.04	0.0064	0.057	20210317_io25cm_30min_neb_sample8_glycostt40k_400ng_b_slot1-18_1_622.ScanId;v=1;d1=14443.14443.2				QTOF_HCD	0.953	NonReference	2	101250	7.14	200000			0.04					1 in 1
101671	sp|P35221|CTNA1_HUMAN Catenin alpha-1 OS=Homo sapiens GN=CTNNA1 PE=1 SV=1	ALKPEVDKLNIMAAK	K.ALKPEVDKLNIMAAK.R	20800	20800		1397	1397	0	4314	25.04	s(HCT116-pre-enriched) r(2)			2								179	193	2.8e-05	0.00042	415.41	225.3		225.3	820.974	820.974	-0.16	0	1639.93	1639.93	-0.0003		25.01		peptide (MS2)	4	347	36192	4	1	7440	1	25265	38900	25.04		32.09		24.97	25.06	byonic_s(Sample8) r(2)	D:/Data/20210316_NEB/Glycopeptides - 30min Gradient/Unriched/byos_tmp/45min_Unriched_Samples.oNIql/byonic_s(Sample8) r(2).byrslt	D:/Data/20210316_NEB/Glycopeptides - 30min Gradient/Unriched/20210317_IO25cm_30min_NEB_Sample8_GlycoStt40K_400ng_B_Slot1-18_1_622.d	0							0.00013	0.00017	8e-05	0.00016	20210317_io25cm_30min_neb_sample8_glycostt40k_400ng_b_slot1-18_1_622.ScanId;v=1;d1=25265.25265.2				QTOF_HCD	1.189	NonReference	2	100059	5.88	60000			0.05					1 in 1
101690	sp|P35221|CTNA1_HUMAN Catenin alpha-1 OS=Homo sapiens GN=CTNNA1 PE=1 SV=1	ALKPEVDKLNIMAAK	K.ALKPEVDKLNIMAAK.R	20800	20800			1397	0	4314	25.04	s(HCT116-pre-enriched) r(2)			2								179	193	3.2e-06	4.8e-05	469.11	294.6		294.6	820.967	820.974	-7.83	0	1639.92	1639.93	-0.0128		25.04		peptide (MS2)	4	347	36235	4	1	7440	1	25296	51800	25.04		32.09		24.97	25.06	byonic_s(Sample8) r(2)	D:/Data/20210316_NEB/Glycopeptides - 30min Gradient/Unriched/byos_tmp/45min_Unriched_Samples.oNIql/byonic_s(Sample8) r(2).byrslt	D:/Data/20210316_NEB/Glycopeptides - 30min Gradient/Unriched/20210317_IO25cm_30min_NEB_Sample8_GlycoStt40K_400ng_B_Slot1-18_1_622.d	0							3.5e-05	9.3e-05	8e-05	0.00016	20210317_io25cm_30min_neb_sample8_glycostt40k_400ng_b_slot1-18_1_622.ScanId;v=1;d1=25296.25296.2				QTOF_HCD	1.19	NonReference	2	100059	5.88	60000								1 in 1
101707	sp|P35221|CTNA1_HUMAN Catenin alpha-1 OS=Homo sapiens GN=CTNNA1 PE=1 SV=1	ALKPEVDKLNIMAAK	K.ALKPEVDKLNIMAAK.R	20800	20800			1397	0	4314	25.04	s(HCT116-pre-enriched) r(2)			2								179	193	0.00092	0.013	352.47	198.9		198.9	820.958	820.974	-18.78	0	1639.9	1639.93	-0.0308		25.06		peptide (MS2)	4	347	36283	4	1	7440	1	25326	29000	25.04		32.09		24.97	25.06	byonic_s(Sample8) r(2)	D:/Data/20210316_NEB/Glycopeptides - 30min Gradient/Unriched/byos_tmp/45min_Unriched_Samples.oNIql/byonic_s(Sample8) r(2).byrslt	D:/Data/20210316_NEB/Glycopeptides - 30min Gradient/Unriched/20210317_IO25cm_30min_NEB_Sample8_GlycoStt40K_400ng_B_Slot1-18_1_622.d	0							0.00049	0.00099	8e-05	0.00016	20210317_io25cm_30min_neb_sample8_glycostt40k_400ng_b_slot1-18_1_622.ScanId;v=1;d1=25326.25326.2				QTOF_HCD	1.19	NonReference	2	100059	5.88	60000								1 in 1
101688	sp|P35221|CTNA1_HUMAN Catenin alpha-1 OS=Homo sapiens GN=CTNNA1 PE=1 SV=1	ALKPEVDKLNIMAAK	K.ALKPEVDKLNIMAAK.R	104000	104000		1397	1397	0	4316	25.02	s(HCT116-pre-enriched) r(2)			3								179	193	0.0072	0.097	268.66	126.4		126.4	547.654	547.652	4.35	0	1639.94	1639.93	0.0071		25.03		peptide (MS2)	4	347	36232	4	1	25400	1	25294	101000	25.02		32.09		24.37	25.11	byonic_s(Sample8) r(2)	D:/Data/20210316_NEB/Glycopeptides - 30min Gradient/Unriched/byos_tmp/45min_Unriched_Samples.oNIql/byonic_s(Sample8) r(2).byrslt	D:/Data/20210316_NEB/Glycopeptides - 30min Gradient/Unriched/20210317_IO25cm_30min_NEB_Sample8_GlycoStt40K_400ng_B_Slot1-18_1_622.d	0							0.00087	0.0032	8e-05	0.00016	20210317_io25cm_30min_neb_sample8_glycostt40k_400ng_b_slot1-18_1_622.ScanId;v=1;d1=25294.25294.3				QTOF_HCD	0.93	NonReference	2	100059	5.88	300000			0.06					1 in 1
101693	sp|P35221|CTNA1_HUMAN Catenin alpha-1 OS=Homo sapiens GN=CTNNA1 PE=1 SV=1	ALKPEVDKLNIMAAK	K.ALKPEVDKLNIMAAK.R	104000	104000			1397	0	4316	25.02	s(HCT116-pre-enriched) r(2)			3								179	193	0.021	0.24	269.38	109.7		109.7	547.654	547.652	4.35	0	1639.94	1639.93	0.0071		25.04		peptide (MS2)	4	347	36240	4	1	25400	1	25300	102000	25.02		32.09		24.37	25.11	byonic_s(Sample8) r(2)	D:/Data/20210316_NEB/Glycopeptides - 30min Gradient/Unriched/byos_tmp/45min_Unriched_Samples.oNIql/byonic_s(Sample8) r(2).byrslt	D:/Data/20210316_NEB/Glycopeptides - 30min Gradient/Unriched/20210317_IO25cm_30min_NEB_Sample8_GlycoStt40K_400ng_B_Slot1-18_1_622.d	0							0.0014	0.0067	8e-05	0.00016	20210317_io25cm_30min_neb_sample8_glycostt40k_400ng_b_slot1-18_1_622.ScanId;v=1;d1=25300.25300.3				QTOF_HCD	0.937	NonReference	2	100059	5.88	300000								1 in 1
113882	sp|Q9NZD2|GLTP_HUMAN Glycolipid transfer protein OS=Homo sapiens GN=GLTP PE=1 SV=3	ALLAEHLLKPLPADK	M.aLLAEHLLKPLPADK.Q	29300	29300		1398	1398	0	4318	42.73	s(HCT116-pre-enriched) r(2)	NTerm(Acetyl/42.0106)	NTerm	3				Acetyl/42.0106	427	2	0	2	16	0.0021	0.013	280.48	103.6		103.6	557.662	557.666	-7.75	0	1669.96	1669.98	-0.0129		42.75		peptide (MS2)	4	3882	72079	4	1	5430	1	49601	42200	42.73		41.46		42.41	42.83	byonic_s(Sample8) r(2)	D:/Data/20210316_NEB/Glycopeptides - 30min Gradient/Unriched/byos_tmp/45min_Unriched_Samples.oNIql/byonic_s(Sample8) r(2).byrslt	D:/Data/20210316_NEB/Glycopeptides - 30min Gradient/Unriched/20210317_IO25cm_30min_NEB_Sample8_GlycoStt40K_400ng_B_Slot1-18_1_622.d	0							0.00059	0.00099	0.00022	0.00023	20210317_io25cm_30min_neb_sample8_glycostt40k_400ng_b_slot1-18_1_622.ScanId;v=1;d1=49601.49601.3				QTOF_HCD	0.893	NonReference	2	23847.6	7.23	80000			0.08					0 in 0
113870	sp|Q9NZD2|GLTP_HUMAN Glycolipid transfer protein OS=Homo sapiens GN=GLTP PE=1 SV=3	ALLAEHLLKPLPADK	M.aLLAEHLLKPLPADK.Q	29300	29300			1398	0	4318	42.73	s(HCT116-pre-enriched) r(2)	NTerm(Acetyl/42.0106)	NTerm	3				Acetyl/42.0106	427	2	0	2	16	1.6e-05	9.8e-05	339.43	164.4		164.4	557.663	557.666	-5.53	0	1669.97	1669.98	-0.0092		42.73		peptide (MS2)	4	3882	72047	4	1	5430	1	49576	74600	42.73		41.46		42.41	42.83	byonic_s(Sample8) r(2)	D:/Data/20210316_NEB/Glycopeptides - 30min Gradient/Unriched/byos_tmp/45min_Unriched_Samples.oNIql/byonic_s(Sample8) r(2).byrslt	D:/Data/20210316_NEB/Glycopeptides - 30min Gradient/Unriched/20210317_IO25cm_30min_NEB_Sample8_GlycoStt40K_400ng_B_Slot1-18_1_622.d	0							9.7e-05	0.00013	0.00022	0.00023	20210317_io25cm_30min_neb_sample8_glycostt40k_400ng_b_slot1-18_1_622.ScanId;v=1;d1=49576.49576.3				QTOF_HCD	0.894	NonReference	2	23847.6	7.23	80000								0 in 0
96790	sp|Q9NP81|SYSM_HUMAN Serine--tRNA ligase, mitochondrial OS=Homo sapiens GN=SARS2 PE=1 SV=1	ALLANQDSGEVQQDPK	R.ALLANQDSGEVQQDPK.Y	96800	96800		1399	1399	0	4322	17.88	s(HCT116-pre-enriched) r(2)			2								119	134	6e-14	8.8e-13	640.75	475.1		475.1	856.923	856.926	-4.09	0	1711.83	1711.84	-0.007		17.91		peptide (per sample)	4	455	22691	4	1	11400	1	15909	68300	17.88		15.84		17.39	18.37	byonic_s(Sample8) r(2)	D:/Data/20210316_NEB/Glycopeptides - 30min Gradient/Unriched/byos_tmp/45min_Unriched_Samples.oNIql/byonic_s(Sample8) r(2).byrslt	D:/Data/20210316_NEB/Glycopeptides - 30min Gradient/Unriched/20210317_IO25cm_30min_NEB_Sample8_GlycoStt40K_400ng_B_Slot1-18_1_622.d	1							0	0	0	0	20210317_io25cm_30min_neb_sample8_glycostt40k_400ng_b_slot1-18_1_622.ScanId;v=1;d1=15909.15909.2				QTOF_HCD	1.099	NonReference	2	58274.1	8.08	300000			0.06					1 in 1
111049	sp|Q9NQ29|LUC7L_HUMAN Putative RNA-binding protein Luc7-like 1 OS=Homo sapiens GN=LUC7L PE=1 SV=1	ALLDQLMGTAR	R.ALLDQLMGTAR.D	92600	92600		1402	1402	0	4331	38.79	s(HCT116-pre-enriched) r(2)			2								9	19	1.9e-07	2.8e-06	466.98	243.2		243.2	594.825	594.824	1.17	0	1187.63	1187.63	0.0014		38.8		peptide (per sample)	4	1632	63899	4	1	13900	1	44126	79800	38.79		30.85		37.84	39	byonic_s(Sample8) r(2)	D:/Data/20210316_NEB/Glycopeptides - 30min Gradient/Unriched/byos_tmp/45min_Unriched_Samples.oNIql/byonic_s(Sample8) r(2).byrslt	D:/Data/20210316_NEB/Glycopeptides - 30min Gradient/Unriched/20210317_IO25cm_30min_NEB_Sample8_GlycoStt40K_400ng_B_Slot1-18_1_622.d	1							0	0	0	0	20210317_io25cm_30min_neb_sample8_glycostt40k_400ng_b_slot1-18_1_622.ScanId;v=1;d1=44126.44126.2				QTOF_HCD	0.946	NonReference	2	43721.7	10.39	200000			0.07					1 in 1
118759	sp|P13639|EF2_HUMAN Elongation factor 2 OS=Homo sapiens GN=EEF2 PE=1 SV=4	ALLELQLEPEELYQTFQR	R.ALLELQLEPEELYQTFQR.I	96600	96600		1403	1403	1	4333	50.18	s(HCT116-pre-enriched) r(2)			3								163	180	7e-16	1.1e-14	728.41	545.3		545.3	740.723	740.723	-0.29	0	2219.15	2219.15	-0.0006		50.19		peptide (per sample)	4	26	88299	4	1	21400	1	60149	240000	50.18		51.43		48.86	50.23	byonic_s(Sample8) r(2)	D:/Data/20210316_NEB/Glycopeptides - 30min Gradient/Unriched/byos_tmp/45min_Unriched_Samples.oNIql/byonic_s(Sample8) r(2).byrslt	D:/Data/20210316_NEB/Glycopeptides - 30min Gradient/Unriched/20210317_IO25cm_30min_NEB_Sample8_GlycoStt40K_400ng_B_Slot1-18_1_622.d	1							0	0	0	0	20210317_io25cm_30min_neb_sample8_glycostt40k_400ng_b_slot1-18_1_622.ScanId;v=1;d1=60149.60149.3				QTOF_HCD	1.021	NonReference	2	95321.4	6.39	300000			0.04					1 in 1
97762	sp|Q9HC38-2|GLOD4_HUMAN Isoform 2 of Glyoxalase domain-containing protein 4 OS=Homo sapiens GN=GLOD4	ALLGYADNQCK	R.ALLGYADNQCK.L	195000	195000		1405	1405	0	4338	19.55	s(HCT116-pre-enriched) r(2)			2								173	183	1.2e-06	1.7e-05	399.04	280.4		280.4	626.807	626.803	5.85	0	1251.6	1251.59	0.0073		19.53		peptide (per sample)	4	576	25680	4	1	36000	1	17976	122000	19.55		16.9		19.39	19.76	byonic_s(Sample8) r(2)	D:/Data/20210316_NEB/Glycopeptides - 30min Gradient/Unriched/byos_tmp/45min_Unriched_Samples.oNIql/byonic_s(Sample8) r(2).byrslt	D:/Data/20210316_NEB/Glycopeptides - 30min Gradient/Unriched/20210317_IO25cm_30min_NEB_Sample8_GlycoStt40K_400ng_B_Slot1-18_1_622.d	1							0	0	0	0	20210317_io25cm_30min_neb_sample8_glycostt40k_400ng_b_slot1-18_1_622.ScanId;v=1;d1=17976.17976.2		C10(Carbamidomethyl/57.0215)		QTOF_HCD	0.974	NonReference	2	33226.5	5.26	400000			0.06					1 in 1
100410	sp|Q1KMD3|HNRL2_HUMAN Heterogeneous nuclear ribonucleoprotein U-like protein 2 OS=Homo sapiens GN=HNRNPUL2 PE=1 SV=1	ALLPHVLCK	R.ALLPHVLCK.N	251000	251000		1406	1406	0	4339	22.86	s(HCT116-pre-enriched) r(2)			2								398	406	0.59	0.96	180.57	30.8		30.8	525.801	525.81	-17.37	0	1049.59	1049.61	-0.0182		23.2		peptide (many samples)	4	426	32733	4	1	62700	1	22833	13900	22.86		27.99		22.82	23.21	byonic_s(Sample8) r(2)	D:/Data/20210316_NEB/Glycopeptides - 30min Gradient/Unriched/byos_tmp/45min_Unriched_Samples.oNIql/byonic_s(Sample8) r(2).byrslt	D:/Data/20210316_NEB/Glycopeptides - 30min Gradient/Unriched/20210317_IO25cm_30min_NEB_Sample8_GlycoStt40K_400ng_B_Slot1-18_1_622.d	1							0.014	0.12	0.024	0.17	20210317_io25cm_30min_neb_sample8_glycostt40k_400ng_b_slot1-18_1_622.ScanId;v=1;d1=22833.22833.2		C8(Carbamidomethyl/57.0215)		QTOF_HCD	0.915	NonReference	2	85094	4.65	500000			0.06					1 in 1
94806	sp|Q9UHB9|SRP68_HUMAN Signal recognition particle subunit SRP68 OS=Homo sapiens GN=SRP68 PE=1 SV=2	ALLQQQPEDDSK	R.ALLQQQPEDDSK.R	375000	375000		1408	1408	0	4344	14.89	s(HCT116-pre-enriched) r(2)			2								405	416	1.5e-11	2.2e-10	569.51	435		435	686.342	686.341	1.55	0	1370.67	1370.67	0.0021		14.85		peptide (MS2)	4	668	17081	4	1	45000	1	12014	129000	14.89		12.25		14.8	15.29	byonic_s(Sample8) r(2)	D:/Data/20210316_NEB/Glycopeptides - 30min Gradient/Unriched/byos_tmp/45min_Unriched_Samples.oNIql/byonic_s(Sample8) r(2).byrslt	D:/Data/20210316_NEB/Glycopeptides - 30min Gradient/Unriched/20210317_IO25cm_30min_NEB_Sample8_GlycoStt40K_400ng_B_Slot1-18_1_622.d	0							0	0	0	0	20210317_io25cm_30min_neb_sample8_glycostt40k_400ng_b_slot1-18_1_622.ScanId;v=1;d1=12014.12014.2				QTOF_HCD	0.993	NonReference	2	70721.1	8.71	900000			0.06					1 in 1
94814	sp|Q9UHB9|SRP68_HUMAN Signal recognition particle subunit SRP68 OS=Homo sapiens GN=SRP68 PE=1 SV=2	ALLQQQPEDDSK	R.ALLQQQPEDDSK.R	375000	375000			1408	0	4344	14.89	s(HCT116-pre-enriched) r(2)			2								405	416	1.9e-11	2.9e-10	543.22	416.5		416.5	686.342	686.341	1.55	0	1370.67	1370.67	0.0021		14.86		peptide (MS2)	4	668	17107	4	1	45000	1	12031	53900	14.89		12.25		14.8	15.29	byonic_s(Sample8) r(2)	D:/Data/20210316_NEB/Glycopeptides - 30min Gradient/Unriched/byos_tmp/45min_Unriched_Samples.oNIql/byonic_s(Sample8) r(2).byrslt	D:/Data/20210316_NEB/Glycopeptides - 30min Gradient/Unriched/20210317_IO25cm_30min_NEB_Sample8_GlycoStt40K_400ng_B_Slot1-18_1_622.d	0							0	0	0	0	20210317_io25cm_30min_neb_sample8_glycostt40k_400ng_b_slot1-18_1_622.ScanId;v=1;d1=12031.12031.2				QTOF_HCD	0.994	NonReference	2	70721.1	8.71	900000								1 in 1
92760	sp|Q9UHB9|SRP68_HUMAN Signal recognition particle subunit SRP68 OS=Homo sapiens GN=SRP68 PE=1 SV=2	ALLQQQPEDDSKR	R.ALLQQQPEDDSKR.S	1050000	1050000		1409	1409	0	4348	11.42	s(HCT116-pre-enriched) r(2)			2								405	417	4.3e-12	6.3e-11	645.65	454.6		454.6	764.385	764.392	-8.09	0	1526.76	1526.77	-0.0123		11.64		peptide (per sample)	4	668	11198	4	1	72500	1	7930	88700	11.42		10.99		10.84	12.42	byonic_s(Sample8) r(2)	D:/Data/20210316_NEB/Glycopeptides - 30min Gradient/Unriched/byos_tmp/45min_Unriched_Samples.oNIql/byonic_s(Sample8) r(2).byrslt	D:/Data/20210316_NEB/Glycopeptides - 30min Gradient/Unriched/20210317_IO25cm_30min_NEB_Sample8_GlycoStt40K_400ng_B_Slot1-18_1_622.d	1							0	0	0	0	20210317_io25cm_30min_neb_sample8_glycostt40k_400ng_b_slot1-18_1_622.ScanId;v=1;d1=7930.7930.2				QTOF_HCD	1.063	NonReference	2	70721.1	8.71	3000000			0.1					1 in 1
92746	sp|Q9UHB9|SRP68_HUMAN Signal recognition particle subunit SRP68 OS=Homo sapiens GN=SRP68 PE=1 SV=2	ALLQQQPEDDSKR	R.ALLQQQPEDDSKR.S	162000	162000		1409	1409	0	4352	11.63	s(HCT116-pre-enriched) r(2)			3								405	417	3.6e-09	5.3e-08	496.73	368.5		368.5	509.932	509.93	3.86	0	1526.77	1526.77	0.0059		11.61		peptide (MS2)	4	668	11166	4	1	24900	1	7907	183000	11.63		10.99		10.98	12	byonic_s(Sample8) r(2)	D:/Data/20210316_NEB/Glycopeptides - 30min Gradient/Unriched/byos_tmp/45min_Unriched_Samples.oNIql/byonic_s(Sample8) r(2).byrslt	D:/Data/20210316_NEB/Glycopeptides - 30min Gradient/Unriched/20210317_IO25cm_30min_NEB_Sample8_GlycoStt40K_400ng_B_Slot1-18_1_622.d	0							0	0	0	0	20210317_io25cm_30min_neb_sample8_glycostt40k_400ng_b_slot1-18_1_622.ScanId;v=1;d1=7907.7907.3				QTOF_HCD	0.805	NonReference	2	70721.1	8.71	400000			0.09					1 in 1
92752	sp|Q9UHB9|SRP68_HUMAN Signal recognition particle subunit SRP68 OS=Homo sapiens GN=SRP68 PE=1 SV=2	ALLQQQPEDDSKR	R.ALLQQQPEDDSKR.S	162000	162000			1409	0	4352	11.63	s(HCT116-pre-enriched) r(2)			3								405	417	5.9e-11	8.7e-10	543.93	405		405	509.932	509.93	3.86	0	1526.77	1526.77	0.0059		11.62		peptide (MS2)	4	668	11181	4	1	24900	1	7917	66800	11.63		10.99		10.98	12	byonic_s(Sample8) r(2)	D:/Data/20210316_NEB/Glycopeptides - 30min Gradient/Unriched/byos_tmp/45min_Unriched_Samples.oNIql/byonic_s(Sample8) r(2).byrslt	D:/Data/20210316_NEB/Glycopeptides - 30min Gradient/Unriched/20210317_IO25cm_30min_NEB_Sample8_GlycoStt40K_400ng_B_Slot1-18_1_622.d	0							0	0	0	0	20210317_io25cm_30min_neb_sample8_glycostt40k_400ng_b_slot1-18_1_622.ScanId;v=1;d1=7917.7917.3				QTOF_HCD	0.806	NonReference	2	70721.1	8.71	400000								1 in 1
92711	sp|Q96CP2|FWCH2_HUMAN FLYWCH family member 2 OS=Homo sapiens GN=FLYWCH2 PE=1 SV=1	ALLQTHPEAQR	K.ALLQTHPEAQR.A	761000	761000		1410	1410	0	4353	11.4	s(HCT116-pre-enriched) r(2)			2								79	89	5.2e-06	3.2e-05	380.44	236.5		236.5	632.341	632.344	-5.04	0	1262.67	1262.67	-0.0064		11.55		peptide (MS2)	4	4109	11062	4	1	52500	1	7829	19700	11.4		15.35		10.43	11.88	byonic_s(Sample8) r(2)	D:/Data/20210316_NEB/Glycopeptides - 30min Gradient/Unriched/byos_tmp/45min_Unriched_Samples.oNIql/byonic_s(Sample8) r(2).byrslt	D:/Data/20210316_NEB/Glycopeptides - 30min Gradient/Unriched/20210317_IO25cm_30min_NEB_Sample8_GlycoStt40K_400ng_B_Slot1-18_1_622.d	0							6.9e-05	9.5e-05	0.00016	0.00016	20210317_io25cm_30min_neb_sample8_glycostt40k_400ng_b_slot1-18_1_622.ScanId;v=1;d1=7829.7829.2				QTOF_HCD	1.002	NonReference	2	14561.4	8.91	2000000			0.04					1 in 1
92724	sp|Q96CP2|FWCH2_HUMAN FLYWCH family member 2 OS=Homo sapiens GN=FLYWCH2 PE=1 SV=1	ALLQTHPEAQR	K.ALLQTHPEAQR.A	761000	761000			1410	0	4353	11.4	s(HCT116-pre-enriched) r(2)			2								79	89	0.0027	0.017	300.89	161.9		161.9	632.355	632.344	18.21	0	1262.7	1262.67	0.023		11.57		peptide (MS2)	4	4109	11098	4	1	52500	1	7857	15200	11.4		15.35		10.43	11.88	byonic_s(Sample8) r(2)	D:/Data/20210316_NEB/Glycopeptides - 30min Gradient/Unriched/byos_tmp/45min_Unriched_Samples.oNIql/byonic_s(Sample8) r(2).byrslt	D:/Data/20210316_NEB/Glycopeptides - 30min Gradient/Unriched/20210317_IO25cm_30min_NEB_Sample8_GlycoStt40K_400ng_B_Slot1-18_1_622.d	0							0.00064	0.0011	0.00016	0.00016	20210317_io25cm_30min_neb_sample8_glycostt40k_400ng_b_slot1-18_1_622.ScanId;v=1;d1=7857.7857.2				QTOF_HCD	1.004	NonReference	2	14561.4	8.91	2000000								1 in 1
110317	sp|Q13426|XRCC4_HUMAN DNA repair protein XRCC4 OS=Homo sapiens GN=XRCC4 PE=1 SV=2	ALLSGAGPADVYTFNFSK	K.ALLSGAGPADVYTFnFSK.E	9290	9290		1411	1411	0	4354	37.86	s(HCT116-pre-enriched) r(2)	N15(Deamidated/0.9840)	N	2				Deamidated/0.9840	431	87	15	73	90	0.21	0.73	222.72	61		61	929.965	929.965	0.43	0	1857.92	1857.91	0.0008		37.86		peptide (many samples)	4	1579	61915	4	1	4080	1	42787	146000	37.86		41.46		37.35	38.42	byonic_s(Sample8) r(2)	D:/Data/20210316_NEB/Glycopeptides - 30min Gradient/Unriched/byos_tmp/45min_Unriched_Samples.oNIql/byonic_s(Sample8) r(2).byrslt	D:/Data/20210316_NEB/Glycopeptides - 30min Gradient/Unriched/20210317_IO25cm_30min_NEB_Sample8_GlycoStt40K_400ng_B_Slot1-18_1_622.d	1							0.0046	0.027	0.0065	0.037	20210317_io25cm_30min_neb_sample8_glycostt40k_400ng_b_slot1-18_1_622.ScanId;v=1;d1=42787.42787.2				QTOF_HCD	1.186	NonReference	2	38282.4	4.72	30000			0.07					2 in 2
96981	sp|Q5T2T1|MPP7_HUMAN MAGUK p55 subfamily member 7 OS=Homo sapiens GN=MPP7 PE=1 SV=1	ALLSVHDTVAQK	K.ALLSVHDTVAQK.N	580000	580000		1412	1412	0	4356	18.04	s(HCT116-pre-enriched) r(2)			2								106	117	8.4e-07	1.2e-05	474.86	176.6		176.6	641.364	641.362	4.19	0	1280.71	1280.71	0.0054		18.2		peptide (per sample)	4	1923	23234	4	1	56900	1	16291	52900	18.04		23.88		18	18.53	byonic_s(Sample8) r(2)	D:/Data/20210316_NEB/Glycopeptides - 30min Gradient/Unriched/byos_tmp/45min_Unriched_Samples.oNIql/byonic_s(Sample8) r(2).byrslt	D:/Data/20210316_NEB/Glycopeptides - 30min Gradient/Unriched/20210317_IO25cm_30min_NEB_Sample8_GlycoStt40K_400ng_B_Slot1-18_1_622.d	1							0	0	0	0	20210317_io25cm_30min_neb_sample8_glycostt40k_400ng_b_slot1-18_1_622.ScanId;v=1;d1=16291.16291.2				QTOF_HCD	1.004	NonReference	2	65521.2	6.69	1000000			0.05					1 in 1
97790	sp|Q01518|CAP1_HUMAN Adenylyl cyclase-associated protein 1 OS=Homo sapiens GN=CAP1 PE=1 SV=5	ALLVTASQCQQPAENK	R.ALLVTASQCQQPAENK.L	787000	787000		1413	1413	0	4360	19.6	s(HCT116-pre-enriched) r(2)			2								85	100	1e-16	2e-15	752.44	505.2		505.2	879.439	879.446	-8.21	0	1756.86	1756.88	-0.0144		19.57		peptide (MS2)	4	140	25769	4	1	73300	1	18032	393000	19.6		18.06		18.92	20.01	byonic_s(Sample8) r(2)	D:/Data/20210316_NEB/Glycopeptides - 30min Gradient/Unriched/byos_tmp/45min_Unriched_Samples.oNIql/byonic_s(Sample8) r(2).byrslt	D:/Data/20210316_NEB/Glycopeptides - 30min Gradient/Unriched/20210317_IO25cm_30min_NEB_Sample8_GlycoStt40K_400ng_B_Slot1-18_1_622.d	0							0	0	0	0	20210317_io25cm_30min_neb_sample8_glycostt40k_400ng_b_slot1-18_1_622.ScanId;v=1;d1=18032.18032.2		C9(Carbamidomethyl/57.0215)		QTOF_HCD	1.13	NonReference	2	51893.1	8.06	2000000			0.06					2 in 2
97804	sp|Q01518|CAP1_HUMAN Adenylyl cyclase-associated protein 1 OS=Homo sapiens GN=CAP1 PE=1 SV=5	ALLVTASQCQQPAENK	R.ALLVTASQCQQPAENK.L	787000	787000			1413	0	4360	19.6	s(HCT116-pre-enriched) r(2)			2								85	100	6e-16	8.8e-15	706.43	506		506	879.443	879.446	-3.52	0	1756.87	1756.88	-0.0062		19.59		peptide (MS2)	4	140	25802	4	1	73300	1	18054	109000	19.6		18.06		18.92	20.01	byonic_s(Sample8) r(2)	D:/Data/20210316_NEB/Glycopeptides - 30min Gradient/Unriched/byos_tmp/45min_Unriched_Samples.oNIql/byonic_s(Sample8) r(2).byrslt	D:/Data/20210316_NEB/Glycopeptides - 30min Gradient/Unriched/20210317_IO25cm_30min_NEB_Sample8_GlycoStt40K_400ng_B_Slot1-18_1_622.d	0							0	0	0	0	20210317_io25cm_30min_neb_sample8_glycostt40k_400ng_b_slot1-18_1_622.ScanId;v=1;d1=18054.18054.2		C9(Carbamidomethyl/57.0215)		QTOF_HCD	1.17	NonReference	2	51893.1	8.06	2000000								2 in 2
97805	sp|Q01518|CAP1_HUMAN Adenylyl cyclase-associated protein 1 OS=Homo sapiens GN=CAP1 PE=1 SV=5	ALLVTASQCQQPAENK	R.ALLVTASQCQQPAENK.L	787000	787000			1413	0	4360	19.6	s(HCT116-pre-enriched) r(2)			2								85	100	6e-16	8.8e-15	723.82	516.4		516.4	879.443	879.446	-3.52	0	1756.87	1756.88	-0.0062		19.59		peptide (MS2)	4	140	25803	4	1	73300	1	18055	209000	19.6		18.06		18.92	20.01	byonic_s(Sample8) r(2)	D:/Data/20210316_NEB/Glycopeptides - 30min Gradient/Unriched/byos_tmp/45min_Unriched_Samples.oNIql/byonic_s(Sample8) r(2).byrslt	D:/Data/20210316_NEB/Glycopeptides - 30min Gradient/Unriched/20210317_IO25cm_30min_NEB_Sample8_GlycoStt40K_400ng_B_Slot1-18_1_622.d	0							0	0	0	0	20210317_io25cm_30min_neb_sample8_glycostt40k_400ng_b_slot1-18_1_622.ScanId;v=1;d1=18055.18055.2		C9(Carbamidomethyl/57.0215)		QTOF_HCD	1.127	NonReference	2	51893.1	8.06	2000000								2 in 2
97823	sp|Q01518|CAP1_HUMAN Adenylyl cyclase-associated protein 1 OS=Homo sapiens GN=CAP1 PE=1 SV=5	ALLVTASQCQQPAENK	R.ALLVTASQCQQPAENK.L	98900	98900		1413	1413	0	4364	19.6	s(HCT116-pre-enriched) r(2)			3								85	100	0.17	0.76	204.04	89.4		89.4	586.633	586.633	0.11	0	1756.88	1756.88	0.0002		19.61		peptide (per sample)	4	140	25857	4	1	17900	1	18090	265000	19.6		18.06		19.25	19.71	byonic_s(Sample8) r(2)	D:/Data/20210316_NEB/Glycopeptides - 30min Gradient/Unriched/byos_tmp/45min_Unriched_Samples.oNIql/byonic_s(Sample8) r(2).byrslt	D:/Data/20210316_NEB/Glycopeptides - 30min Gradient/Unriched/20210317_IO25cm_30min_NEB_Sample8_GlycoStt40K_400ng_B_Slot1-18_1_622.d	1							0.0042	0.032	0	0	20210317_io25cm_30min_neb_sample8_glycostt40k_400ng_b_slot1-18_1_622.ScanId;v=1;d1=18090.18090.3		C9(Carbamidomethyl/57.0215)		QTOF_HCD	0.887	NonReference	2	51893.1	8.06	300000			0.07					2 in 2
108825	sp|Q15785|TOM34_HUMAN Mitochondrial import receptor subunit TOM34 OS=Homo sapiens GN=TOMM34 PE=1 SV=2	ALMDSLGPEWR	R.ALMDSLGPEWR.L	189000	189000		1414	1414	0	4368	35.78	s(HCT116-pre-enriched) r(2)			2								131	141	2.2e-06	3.2e-05	416.37	186		186	637.817	637.813	5.92	0	1273.62	1273.61	0.0075		35.76		peptide (MS2)	4	896	57627	4	1	23100	1	39884	160000	35.78		31.5		34.94	36.17	byonic_s(Sample8) r(2)	D:/Data/20210316_NEB/Glycopeptides - 30min Gradient/Unriched/byos_tmp/45min_Unriched_Samples.oNIql/byonic_s(Sample8) r(2).byrslt	D:/Data/20210316_NEB/Glycopeptides - 30min Gradient/Unriched/20210317_IO25cm_30min_NEB_Sample8_GlycoStt40K_400ng_B_Slot1-18_1_622.d	0							0	9.5e-05	0	0.00016	20210317_io25cm_30min_neb_sample8_glycostt40k_400ng_b_slot1-18_1_622.ScanId;v=1;d1=39884.39884.2				QTOF_HCD	0.961	NonReference	2	34553.1	9.28	400000			0.07					1 in 1
108846	sp|Q15785|TOM34_HUMAN Mitochondrial import receptor subunit TOM34 OS=Homo sapiens GN=TOMM34 PE=1 SV=2	ALMDSLGPEWR	R.ALMDSLGPEWR.L	189000	189000			1414	0	4368	35.78	s(HCT116-pre-enriched) r(2)			2								131	141	3e-06	4.5e-05	428.26	239.1		239.1	637.814	637.813	0.24	0	1273.61	1273.61	0.0003		35.78		peptide (MS2)	4	896	57667	4	1	23100	1	39914	90500	35.78		31.5		34.94	36.17	byonic_s(Sample8) r(2)	D:/Data/20210316_NEB/Glycopeptides - 30min Gradient/Unriched/byos_tmp/45min_Unriched_Samples.oNIql/byonic_s(Sample8) r(2).byrslt	D:/Data/20210316_NEB/Glycopeptides - 30min Gradient/Unriched/20210317_IO25cm_30min_NEB_Sample8_GlycoStt40K_400ng_B_Slot1-18_1_622.d	0							0	9.3e-05	0	0.00016	20210317_io25cm_30min_neb_sample8_glycostt40k_400ng_b_slot1-18_1_622.ScanId;v=1;d1=39914.39914.2				QTOF_HCD	0.96	NonReference	2	34553.1	9.28	400000								1 in 1
110381	sp|P14923|PLAK_HUMAN Junction plakoglobin OS=Homo sapiens GN=JUP PE=1 SV=3	ALMGSPQLVAAVVR	R.ALMGSPQLVAAVVR.T	275000	275000		1416	1416	0	4371	37.96	s(HCT116-pre-enriched) r(2)			2								178	191	2.4e-08	3.5e-07	480.37	276.5		276.5	706.403	706.408	-7.11	0	1410.79	1410.8	-0.01		37.95		peptide (MS2)	4	1123	62101	4	1	30200	1	42912	97800	37.96		36.54		37.89	38.19	byonic_s(Sample8) r(2)	D:/Data/20210316_NEB/Glycopeptides - 30min Gradient/Unriched/byos_tmp/45min_Unriched_Samples.oNIql/byonic_s(Sample8) r(2).byrslt	D:/Data/20210316_NEB/Glycopeptides - 30min Gradient/Unriched/20210317_IO25cm_30min_NEB_Sample8_GlycoStt40K_400ng_B_Slot1-18_1_622.d	0							0	0	0	0	20210317_io25cm_30min_neb_sample8_glycostt40k_400ng_b_slot1-18_1_622.ScanId;v=1;d1=42912.42912.2				QTOF_HCD	1.036	NonReference	2	81732.2	5.7	600000			0.08					1 in 1
110390	sp|P14923|PLAK_HUMAN Junction plakoglobin OS=Homo sapiens GN=JUP PE=1 SV=3	ALMGSPQLVAAVVR	R.ALMGSPQLVAAVVR.T	275000	275000			1416	0	4371	37.96	s(HCT116-pre-enriched) r(2)			2								178	191	7.7e-08	1.1e-06	492.76	256.9		256.9	706.403	706.408	-7.11	0	1410.79	1410.8	-0.01		37.95		peptide (MS2)	4	1123	62126	4	1	30200	1	42927	102000	37.96		36.54		37.89	38.19	byonic_s(Sample8) r(2)	D:/Data/20210316_NEB/Glycopeptides - 30min Gradient/Unriched/byos_tmp/45min_Unriched_Samples.oNIql/byonic_s(Sample8) r(2).byrslt	D:/Data/20210316_NEB/Glycopeptides - 30min Gradient/Unriched/20210317_IO25cm_30min_NEB_Sample8_GlycoStt40K_400ng_B_Slot1-18_1_622.d	0							0	0	0	0	20210317_io25cm_30min_neb_sample8_glycostt40k_400ng_b_slot1-18_1_622.ScanId;v=1;d1=42927.42927.2				QTOF_HCD	1.039	NonReference	2	81732.2	5.7	600000								1 in 1
120204	sp|P10809|CH60_HUMAN 60 kDa heat shock protein, mitochondrial OS=Homo sapiens GN=HSPD1 PE=1 SV=2	ALMLQGVDLLADAVAVTMGPK	R.ALMLQGVDLLADAVAVTMGPK.G	472000	472000		1420	1420	1	4381	53.08	s(HCT116-pre-enriched) r(2)			2								38	58	5.1e-15	7.6e-14	676.16	487.9		487.9	1057.07	1057.07	-1.37	0	2112.13	2112.13	-0.0029		53.08		peptide (MS2)	4	22	96165	4	1	169000	1	65297	67900	53.08		53.18		53.03	53.68	byonic_s(Sample8) r(2)	D:/Data/20210316_NEB/Glycopeptides - 30min Gradient/Unriched/byos_tmp/45min_Unriched_Samples.oNIql/byonic_s(Sample8) r(2).byrslt	D:/Data/20210316_NEB/Glycopeptides - 30min Gradient/Unriched/20210317_IO25cm_30min_NEB_Sample8_GlycoStt40K_400ng_B_Slot1-18_1_622.d	0							0	0	0	0	20210317_io25cm_30min_neb_sample8_glycostt40k_400ng_b_slot1-18_1_622.ScanId;v=1;d1=65297.65297.2				QTOF_HCD	1.393	NonReference	2	61052.2	5.55	1000000			0.04					1 in 1
120209	sp|P10809|CH60_HUMAN 60 kDa heat shock protein, mitochondrial OS=Homo sapiens GN=HSPD1 PE=1 SV=2	ALMLQGVDLLADAVAVTMGPK	R.ALMLQGVDLLADAVAVTMGPK.G	472000	472000			1420	1	4381	53.08	s(HCT116-pre-enriched) r(2)			2								38	58	5e-16	7.6e-15	732.83	537.4		537.4	1057.07	1057.07	-1.37	0	2112.13	2112.13	-0.0029		53.08		peptide (MS2)	4	22	96179	4	1	169000	1	65309	558000	53.08		53.18		53.03	53.68	byonic_s(Sample8) r(2)	D:/Data/20210316_NEB/Glycopeptides - 30min Gradient/Unriched/byos_tmp/45min_Unriched_Samples.oNIql/byonic_s(Sample8) r(2).byrslt	D:/Data/20210316_NEB/Glycopeptides - 30min Gradient/Unriched/20210317_IO25cm_30min_NEB_Sample8_GlycoStt40K_400ng_B_Slot1-18_1_622.d	0							0	0	0	0	20210317_io25cm_30min_neb_sample8_glycostt40k_400ng_b_slot1-18_1_622.ScanId;v=1;d1=65309.65309.2				QTOF_HCD	1.304	NonReference	2	61052.2	5.55	1000000								1 in 1
120214	sp|P10809|CH60_HUMAN 60 kDa heat shock protein, mitochondrial OS=Homo sapiens GN=HSPD1 PE=1 SV=2	ALMLQGVDLLADAVAVTMGPK	R.ALMLQGVDLLADAVAVTMGPK.G	472000	472000			1420	1	4381	53.08	s(HCT116-pre-enriched) r(2)			2								38	58	0.0064	0.087	219.66	127.8		127.8	1057.07	1057.07	-0.4	0	2112.13	2112.13	-0.0008		53.1		peptide (MS2)	4	22	96223	4	1	169000	1	65340	26700	53.08		53.18		53.03	53.68	byonic_s(Sample8) r(2)	D:/Data/20210316_NEB/Glycopeptides - 30min Gradient/Unriched/byos_tmp/45min_Unriched_Samples.oNIql/byonic_s(Sample8) r(2).byrslt	D:/Data/20210316_NEB/Glycopeptides - 30min Gradient/Unriched/20210317_IO25cm_30min_NEB_Sample8_GlycoStt40K_400ng_B_Slot1-18_1_622.d	0							0.00079	0.0028	0	0	20210317_io25cm_30min_neb_sample8_glycostt40k_400ng_b_slot1-18_1_622.ScanId;v=1;d1=65340.65340.2				QTOF_HCD	1.27	NonReference	2	61052.2	5.55	1000000								1 in 1
120207	sp|P10809|CH60_HUMAN 60 kDa heat shock protein, mitochondrial OS=Homo sapiens GN=HSPD1 PE=1 SV=2	ALMLQGVDLLADAVAVTMGPK	R.ALMLQGVDLLADAVAVTMGPK.G	639000	639000		1420	1420	1	4385	53.08	s(HCT116-pre-enriched) r(2)			3								38	58	2.9e-13	4.3e-12	600.81	422.1		422.1	705.053	705.051	1.63	0	2112.14	2112.13	0.0034		53.08		peptide (per sample)	4	22	96172	4	1	270000	1	65303	997000	53.08		53.18		53.01	53.2	byonic_s(Sample8) r(2)	D:/Data/20210316_NEB/Glycopeptides - 30min Gradient/Unriched/byos_tmp/45min_Unriched_Samples.oNIql/byonic_s(Sample8) r(2).byrslt	D:/Data/20210316_NEB/Glycopeptides - 30min Gradient/Unriched/20210317_IO25cm_30min_NEB_Sample8_GlycoStt40K_400ng_B_Slot1-18_1_622.d	1							0	0	0	0	20210317_io25cm_30min_neb_sample8_glycostt40k_400ng_b_slot1-18_1_622.ScanId;v=1;d1=65303.65303.3				QTOF_HCD	1.026	NonReference	2	61052.2	5.55	2000000			0.04					1 in 1
119521	sp|P10809|CH60_HUMAN 60 kDa heat shock protein, mitochondrial OS=Homo sapiens GN=HSPD1 PE=1 SV=2	ALMLQGVDLLADAVAVTMGPK	R.ALMLQGVDLLADAVAVTmGPK.G	44700	44700	6.538	1418	1418	1	4376	52.01	s(HCT116-pre-enriched) r(2)	M18(Oxidation/15.9949)	M	3				Oxidation/15.9949	428	55	18	38	58	2.5e-07	3.7e-06	435.23	270.2		270.2	710.38	710.383	-3.64	0	2128.12	2128.13	-0.0078	-1.07	51.51		peptide (per sample)	4	22	92068	4	1	12800	1	62606	60700	52.01	53.08	53.18	53.18	51.5	52.06	byonic_s(Sample8) r(2)	D:/Data/20210316_NEB/Glycopeptides - 30min Gradient/Unriched/byos_tmp/45min_Unriched_Samples.oNIql/byonic_s(Sample8) r(2).byrslt	D:/Data/20210316_NEB/Glycopeptides - 30min Gradient/Unriched/20210317_IO25cm_30min_NEB_Sample8_GlycoStt40K_400ng_B_Slot1-18_1_622.d	1							0	0	0	0	20210317_io25cm_30min_neb_sample8_glycostt40k_400ng_b_slot1-18_1_622.ScanId;v=1;d1=62606.62606.3				QTOF_HCD	1.037	NonReference	2	61052.2	5.55	100000			0.05					1 in 1
109876	sp|O43776|SYNC_HUMAN Asparagine--tRNA ligase, cytoplasmic OS=Homo sapiens GN=NARS PE=1 SV=1	ALMTVGKEPFPTIYVDSQK	K.ALMTVGKEPFPTIYVDSQK.E	11100	11100		1421	1421	1	4387	37.19	s(HCT116-pre-enriched) r(2)			2								32	50	2e-16	3.2e-15	800.77	575.7		575.7	1062.55	1062.56	-5.38	0	2123.09	2123.1	-0.0114		37.21		peptide (per sample)	4	326	60560	4	1	2530	1	41886	51800	37.19		40.36		36.68	37.28	byonic_s(Sample8) r(2)	D:/Data/20210316_NEB/Glycopeptides - 30min Gradient/Unriched/byos_tmp/45min_Unriched_Samples.oNIql/byonic_s(Sample8) r(2).byrslt	D:/Data/20210316_NEB/Glycopeptides - 30min Gradient/Unriched/20210317_IO25cm_30min_NEB_Sample8_GlycoStt40K_400ng_B_Slot1-18_1_622.d	1							0	0	0	0	20210317_io25cm_30min_neb_sample8_glycostt40k_400ng_b_slot1-18_1_622.ScanId;v=1;d1=41886.41886.2				QTOF_HCD	1.305	NonReference	2	62928.4	5.84	30000			0.06					1 in 1
100493	sp|Q92896|GSLG1_HUMAN Golgi apparatus protein 1 OS=Homo sapiens GN=GLG1 PE=1 SV=2	ALNEACESVIQTACK	R.ALNEACESVIQTACK.H	111000	111000		1424	1424	0	4393	23.33	s(HCT116-pre-enriched) r(2)			2								502	516	1e-14	1.5e-13	675.14	382		382	847.402	847.398	4.87	0	1692.79	1692.78	0.0082		23.33		peptide (per sample)	4	238	32959	4	1	17600	1	22991	110000	23.33		18.36		23.19	23.37	byonic_s(Sample8) r(2)	D:/Data/20210316_NEB/Glycopeptides - 30min Gradient/Unriched/byos_tmp/45min_Unriched_Samples.oNIql/byonic_s(Sample8) r(2).byrslt	D:/Data/20210316_NEB/Glycopeptides - 30min Gradient/Unriched/20210317_IO25cm_30min_NEB_Sample8_GlycoStt40K_400ng_B_Slot1-18_1_622.d	1							0	0	0	0	20210317_io25cm_30min_neb_sample8_glycostt40k_400ng_b_slot1-18_1_622.ScanId;v=1;d1=22991.22991.2		C6(Carbamidomethyl/57.0215); C14(Carbamidomethyl/57.0215)		QTOF_HCD	1.104	NonReference	2	134483	6.48	300000			0.07					1 in 1
116705	sp|O60232|SSA27_HUMAN Sjoegren syndrome/scleroderma autoantigen 1 OS=Homo sapiens GN=SSSCA1 PE=1 SV=1	ALNGAEVDDFSWEPPTEAETK	M.aLNGAEVDDFSWEPPTEAETK.V	188000	188000		1427	1427	1	4399	46.72	s(HCT116-pre-enriched) r(2)	NTerm(Acetyl/42.0106)	NTerm	2				Acetyl/42.0106	427	2	0	2	22	1.9e-06	2.8e-05	350.12	219.1		219.1	1174.53	1174.53	1.8	0	2347.05	2347.05	0.0042		46.93		peptide (per sample)	4	966	80973	4	1	12100	1	55391	118000	46.72		31.95		46.17	47.07	byonic_s(Sample8) r(2)	D:/Data/20210316_NEB/Glycopeptides - 30min Gradient/Unriched/byos_tmp/45min_Unriched_Samples.oNIql/byonic_s(Sample8) r(2).byrslt	D:/Data/20210316_NEB/Glycopeptides - 30min Gradient/Unriched/20210317_IO25cm_30min_NEB_Sample8_GlycoStt40K_400ng_B_Slot1-18_1_622.d	1							0	4.8e-05	0	8.2e-05	20210317_io25cm_30min_neb_sample8_glycostt40k_400ng_b_slot1-18_1_622.ScanId;v=1;d1=55391.55391.2				QTOF_HCD	1.329	NonReference	2	21466.2	4.94	600000			0.25					0 in 0
119149	sp|P30044|PRDX5_HUMAN Peroxiredoxin-5, mitochondrial OS=Homo sapiens GN=PRDX5 PE=1 SV=4	ALNVEPDGTGLTCSLAPNIISQL	K.ALNVEPDGTGLTCSLAPNIISQL.-	636000	636000		1431	1431	1	4408	50.78	s(HCT116-pre-enriched) r(2)			2								192	214	0.0044	0.062	229.39	123.6		123.6	1192.11	1192.11	-1.46	0	2382.21	2382.21	-0.0035		50.83		peptide (MS2)	4	409	90010	4	1	203000	1	61291	43500	50.78		47.05		50.5	52.08	byonic_s(Sample8) r(2)	D:/Data/20210316_NEB/Glycopeptides - 30min Gradient/Unriched/byos_tmp/45min_Unriched_Samples.oNIql/byonic_s(Sample8) r(2).byrslt	D:/Data/20210316_NEB/Glycopeptides - 30min Gradient/Unriched/20210317_IO25cm_30min_NEB_Sample8_GlycoStt40K_400ng_B_Slot1-18_1_622.d	0							0.00072	0.0022	0	0	20210317_io25cm_30min_neb_sample8_glycostt40k_400ng_b_slot1-18_1_622.ScanId;v=1;d1=61291.61291.2		C13(Carbamidomethyl/57.0215)		QTOF_HCD	1.342	NonReference	2	22082.2	9	2000000			0.03					1 in 1
119121	sp|P30044|PRDX5_HUMAN Peroxiredoxin-5, mitochondrial OS=Homo sapiens GN=PRDX5 PE=1 SV=4	ALNVEPDGTGLTCSLAPNIISQL	K.ALNVEPDGTGLTCSLAPNIISQL.-	636000	636000			1431	1	4408	50.78	s(HCT116-pre-enriched) r(2)			2								192	214	9e-16	1.4e-14	731.04	578		578	1192.11	1192.11	-1.59	0	2382.21	2382.21	-0.0038		50.78		peptide (MS2)	4	409	89841	4	1	203000	1	61178	708000	50.78		47.05		50.5	52.08	byonic_s(Sample8) r(2)	D:/Data/20210316_NEB/Glycopeptides - 30min Gradient/Unriched/byos_tmp/45min_Unriched_Samples.oNIql/byonic_s(Sample8) r(2).byrslt	D:/Data/20210316_NEB/Glycopeptides - 30min Gradient/Unriched/20210317_IO25cm_30min_NEB_Sample8_GlycoStt40K_400ng_B_Slot1-18_1_622.d	0							0	0	0	0	20210317_io25cm_30min_neb_sample8_glycostt40k_400ng_b_slot1-18_1_622.ScanId;v=1;d1=61178.61178.2		C13(Carbamidomethyl/57.0215)		QTOF_HCD	1.369	NonReference	2	22082.2	9	2000000								1 in 1
119123	sp|P30044|PRDX5_HUMAN Peroxiredoxin-5, mitochondrial OS=Homo sapiens GN=PRDX5 PE=1 SV=4	ALNVEPDGTGLTCSLAPNIISQL	K.ALNVEPDGTGLTCSLAPNIISQL.-	636000	636000			1431	1	4408	50.78	s(HCT116-pre-enriched) r(2)			2								192	214	9e-16	1.4e-14	742.29	561.4		561.4	1192.11	1192.11	-1.59	0	2382.21	2382.21	-0.0038		50.78		peptide (MS2)	4	409	89859	4	1	203000	1	61192	189000	50.78		47.05		50.5	52.08	byonic_s(Sample8) r(2)	D:/Data/20210316_NEB/Glycopeptides - 30min Gradient/Unriched/byos_tmp/45min_Unriched_Samples.oNIql/byonic_s(Sample8) r(2).byrslt	D:/Data/20210316_NEB/Glycopeptides - 30min Gradient/Unriched/20210317_IO25cm_30min_NEB_Sample8_GlycoStt40K_400ng_B_Slot1-18_1_622.d	0							0	0	0	0	20210317_io25cm_30min_neb_sample8_glycostt40k_400ng_b_slot1-18_1_622.ScanId;v=1;d1=61192.61192.2		C13(Carbamidomethyl/57.0215)		QTOF_HCD	1.295	NonReference	2	22082.2	9	2000000								1 in 1
119127	sp|P30044|PRDX5_HUMAN Peroxiredoxin-5, mitochondrial OS=Homo sapiens GN=PRDX5 PE=1 SV=4	ALNVEPDGTGLTCSLAPNIISQL	K.ALNVEPDGTGLTCSLAPNIISQL.-	636000	636000			1431	1	4408	50.78	s(HCT116-pre-enriched) r(2)			2								192	214	1e-16	1.4e-15	785.48	627.8		627.8	1192.11	1192.11	-2.31	0	2382.2	2382.21	-0.0055		50.79		peptide (MS2)	4	409	89872	4	1	203000	1	61201	574000	50.78		47.05		50.5	52.08	byonic_s(Sample8) r(2)	D:/Data/20210316_NEB/Glycopeptides - 30min Gradient/Unriched/byos_tmp/45min_Unriched_Samples.oNIql/byonic_s(Sample8) r(2).byrslt	D:/Data/20210316_NEB/Glycopeptides - 30min Gradient/Unriched/20210317_IO25cm_30min_NEB_Sample8_GlycoStt40K_400ng_B_Slot1-18_1_622.d	0							0	0	0	0	20210317_io25cm_30min_neb_sample8_glycostt40k_400ng_b_slot1-18_1_622.ScanId;v=1;d1=61201.61201.2		C13(Carbamidomethyl/57.0215)		QTOF_HCD	1.331	NonReference	2	22082.2	9	2000000								1 in 1
119208	sp|P30044|PRDX5_HUMAN Peroxiredoxin-5, mitochondrial OS=Homo sapiens GN=PRDX5 PE=1 SV=4	ALNVEPDGTGLTCSLAPNIISQL	K.ALNVEPDGTGLTCSLAPNIISQL.-	636000	636000			1431	1	4408	50.78	s(HCT116-pre-enriched) r(2)			2								192	214	8.5e-08	1.3e-06	459.86	321.7		321.7	1192.1	1192.11	-6.69	0	2382.19	2382.21	-0.0159		50.95		peptide (MS2)	4	409	90343	4	1	203000	1	61500	32800	50.78		47.05		50.5	52.08	byonic_s(Sample8) r(2)	D:/Data/20210316_NEB/Glycopeptides - 30min Gradient/Unriched/byos_tmp/45min_Unriched_Samples.oNIql/byonic_s(Sample8) r(2).byrslt	D:/Data/20210316_NEB/Glycopeptides - 30min Gradient/Unriched/20210317_IO25cm_30min_NEB_Sample8_GlycoStt40K_400ng_B_Slot1-18_1_622.d	0							0	0	0	0	20210317_io25cm_30min_neb_sample8_glycostt40k_400ng_b_slot1-18_1_622.ScanId;v=1;d1=61500.61500.2		C13(Carbamidomethyl/57.0215)		QTOF_HCD	1.335	NonReference	2	22082.2	9	2000000								1 in 1
119125	sp|P30044|PRDX5_HUMAN Peroxiredoxin-5, mitochondrial OS=Homo sapiens GN=PRDX5 PE=1 SV=4	ALNVEPDGTGLTCSLAPNIISQL	K.ALNVEPDGTGLTCSLAPNIISQL.-	791000	791000		1431	1431	1	4412	50.78	s(HCT116-pre-enriched) r(2)			3								192	214	1.9e-12	2.8e-11	581.69	469.9		469.9	795.075	795.077	-2.45	0	2382.2	2382.21	-0.0058		50.78		peptide (MS2)	4	409	89868	4	1	196000	1	61197	738000	50.78		47.05		50.37	52.13	byonic_s(Sample8) r(2)	D:/Data/20210316_NEB/Glycopeptides - 30min Gradient/Unriched/byos_tmp/45min_Unriched_Samples.oNIql/byonic_s(Sample8) r(2).byrslt	D:/Data/20210316_NEB/Glycopeptides - 30min Gradient/Unriched/20210317_IO25cm_30min_NEB_Sample8_GlycoStt40K_400ng_B_Slot1-18_1_622.d	0							0	0	0	0	20210317_io25cm_30min_neb_sample8_glycostt40k_400ng_b_slot1-18_1_622.ScanId;v=1;d1=61197.61197.3		C13(Carbamidomethyl/57.0215)		QTOF_HCD	0.972	NonReference	2	22082.2	9	2000000			0.03					1 in 1
119135	sp|P30044|PRDX5_HUMAN Peroxiredoxin-5, mitochondrial OS=Homo sapiens GN=PRDX5 PE=1 SV=4	ALNVEPDGTGLTCSLAPNIISQL	K.ALNVEPDGTGLTCSLAPNIISQL.-	791000	791000			1431	1	4412	50.78	s(HCT116-pre-enriched) r(2)			3								192	214	1.6e-12	2.4e-11	598.58	493.5		493.5	795.077	795.077	-0.2	0	2382.21	2382.21	-0.0005		50.8		peptide (MS2)	4	409	89934	4	1	196000	1	61242	427000	50.78		47.05		50.37	52.13	byonic_s(Sample8) r(2)	D:/Data/20210316_NEB/Glycopeptides - 30min Gradient/Unriched/byos_tmp/45min_Unriched_Samples.oNIql/byonic_s(Sample8) r(2).byrslt	D:/Data/20210316_NEB/Glycopeptides - 30min Gradient/Unriched/20210317_IO25cm_30min_NEB_Sample8_GlycoStt40K_400ng_B_Slot1-18_1_622.d	0							0	0	0	0	20210317_io25cm_30min_neb_sample8_glycostt40k_400ng_b_slot1-18_1_622.ScanId;v=1;d1=61242.61242.3		C13(Carbamidomethyl/57.0215)		QTOF_HCD	0.977	NonReference	2	22082.2	9	2000000								1 in 1
108101	sp|P22314|UBA1_HUMAN Ubiquitin-like modifier-activating enzyme 1 OS=Homo sapiens GN=UBA1 PE=1 SV=3	ALPAVQQNNLDEDLIR	R.ALPAVQQNNLDEDLIR.K	143000	143000		1433	1433	1	4418	34.62	s(HCT116-pre-enriched) r(2)			2								369	384	6e-15	8.8e-14	667.82	522.7		522.7	904.977	904.979	-1.8	0	1807.94	1807.94	-0.0033		34.62		peptide (per sample)	4	46	55348	4	1	43200	1	38305	289000	34.62		35.84		34.55	34.66	byonic_s(Sample8) r(2)	D:/Data/20210316_NEB/Glycopeptides - 30min Gradient/Unriched/byos_tmp/45min_Unriched_Samples.oNIql/byonic_s(Sample8) r(2).byrslt	D:/Data/20210316_NEB/Glycopeptides - 30min Gradient/Unriched/20210317_IO25cm_30min_NEB_Sample8_GlycoStt40K_400ng_B_Slot1-18_1_622.d	1							0	0	0	0	20210317_io25cm_30min_neb_sample8_glycostt40k_400ng_b_slot1-18_1_622.ScanId;v=1;d1=38305.38305.2				QTOF_HCD	1.151	NonReference	2	117830	5.38	400000			0.05					2 in 2
108107	sp|P22314|UBA1_HUMAN Ubiquitin-like modifier-activating enzyme 1 OS=Homo sapiens GN=UBA1 PE=1 SV=3	ALPAVQQNNLDEDLIR	R.ALPAVQQNNLDEDLIR.K	106000	106000		1433	1433	1	4422	34.64	s(HCT116-pre-enriched) r(2)			3								369	384	1.1e-07	1.6e-06	412.35	341.9		341.9	603.654	603.655	-1.64	0	1807.94	1807.94	-0.003		34.62		peptide (per sample)	4	46	55365	4	1	24400	1	38318	243000	34.64		35.84		34.5	34.8	byonic_s(Sample8) r(2)	D:/Data/20210316_NEB/Glycopeptides - 30min Gradient/Unriched/byos_tmp/45min_Unriched_Samples.oNIql/byonic_s(Sample8) r(2).byrslt	D:/Data/20210316_NEB/Glycopeptides - 30min Gradient/Unriched/20210317_IO25cm_30min_NEB_Sample8_GlycoStt40K_400ng_B_Slot1-18_1_622.d	1							0	0	0	0	20210317_io25cm_30min_neb_sample8_glycostt40k_400ng_b_slot1-18_1_622.ScanId;v=1;d1=38318.38318.3				QTOF_HCD	0.903	NonReference	2	117830	5.38	300000			0.07					2 in 2
104266	sp|P22314|UBA1_HUMAN Ubiquitin-like modifier-activating enzyme 1 OS=Homo sapiens GN=UBA1 PE=1 SV=3	ALPAVQQNNLDEDLIRK	R.ALPAVQQNNLDEDLIRK.L	374000	374000		1434	1434	1	4426	29.89	s(HCT116-pre-enriched) r(2)			2								369	385	3.3e-13	4.9e-12	647.84	502.7		502.7	969.024	969.026	-1.73	0	1936.03	1936.04	-0.0034		28.98		peptide (per sample)	4	46	44064	4	1	33500	1	30635	102000	29.89		34		28.84	30.23	byonic_s(Sample8) r(2)	D:/Data/20210316_NEB/Glycopeptides - 30min Gradient/Unriched/byos_tmp/45min_Unriched_Samples.oNIql/byonic_s(Sample8) r(2).byrslt	D:/Data/20210316_NEB/Glycopeptides - 30min Gradient/Unriched/20210317_IO25cm_30min_NEB_Sample8_GlycoStt40K_400ng_B_Slot1-18_1_622.d	1							0	0	0	0	20210317_io25cm_30min_neb_sample8_glycostt40k_400ng_b_slot1-18_1_622.ScanId;v=1;d1=30635.30635.2				QTOF_HCD	1.239	NonReference	2	117830	5.38	1000000			0.08					2 in 2
104273	sp|P22314|UBA1_HUMAN Ubiquitin-like modifier-activating enzyme 1 OS=Homo sapiens GN=UBA1 PE=1 SV=3	ALPAVQQNNLDEDLIRK	R.ALPAVQQNNLDEDLIRK.L	78600	78600		1434	1434	1	4430	28.98	s(HCT116-pre-enriched) r(2)			3								369	385	3.3e-07	4.9e-06	351.78	290.6		290.6	646.354	646.353	1.26	0	1936.04	1936.04	0.0024		28.98		peptide (per sample)	4	46	44083	4	1	19600	1	30648	117000	28.98		34		28.7	29.03	byonic_s(Sample8) r(2)	D:/Data/20210316_NEB/Glycopeptides - 30min Gradient/Unriched/byos_tmp/45min_Unriched_Samples.oNIql/byonic_s(Sample8) r(2).byrslt	D:/Data/20210316_NEB/Glycopeptides - 30min Gradient/Unriched/20210317_IO25cm_30min_NEB_Sample8_GlycoStt40K_400ng_B_Slot1-18_1_622.d	1							0	0	0	0	20210317_io25cm_30min_neb_sample8_glycostt40k_400ng_b_slot1-18_1_622.ScanId;v=1;d1=30648.30648.3				QTOF_HCD	0.928	NonReference	2	117830	5.38	200000			0.06					2 in 2
119098	sp|Q14204|DYHC1_HUMAN Cytoplasmic dynein 1 heavy chain 1 OS=Homo sapiens GN=DYNC1H1 PE=1 SV=5	ALPDMEVVGLNFSSATTPELLLK	R.ALPDMEVVGLNFSSATTPELLLK.T	65900	65900		1435	1435	1	4434	50.76	s(HCT116-pre-enriched) r(2)			2								2611	2633	1e-16	9e-16	755.64	559.6		559.6	1223.15	1223.15	-2.12	0	2444.28	2444.29	-0.0052		50.75		peptide (MS2)	4	8	89776	4	1	18900	1	61133	213000	50.76		57.39		50.69	50.88	byonic_s(Sample8) r(2)	D:/Data/20210316_NEB/Glycopeptides - 30min Gradient/Unriched/byos_tmp/45min_Unriched_Samples.oNIql/byonic_s(Sample8) r(2).byrslt	D:/Data/20210316_NEB/Glycopeptides - 30min Gradient/Unriched/20210317_IO25cm_30min_NEB_Sample8_GlycoStt40K_400ng_B_Slot1-18_1_622.d	0							0	0	0	0	20210317_io25cm_30min_neb_sample8_glycostt40k_400ng_b_slot1-18_1_622.ScanId;v=1;d1=61133.61133.2				QTOF_HCD	1.387	NonReference	2	532356	5.96	200000			0.05					1 in 1
119108	sp|Q14204|DYHC1_HUMAN Cytoplasmic dynein 1 heavy chain 1 OS=Homo sapiens GN=DYNC1H1 PE=1 SV=5	ALPDMEVVGLNFSSATTPELLLK	R.ALPDMEVVGLNFSSATTPELLLK.T	65900	65900			1435	1	4434	50.76	s(HCT116-pre-enriched) r(2)			2								2611	2633	5.3e-15	7.8e-14	688.08	516.8		516.8	1223.15	1223.15	-0.49	0	2444.29	2444.29	-0.0012		50.76		peptide (MS2)	4	8	89806	4	1	18900	1	61156	57700	50.76		57.39		50.69	50.88	byonic_s(Sample8) r(2)	D:/Data/20210316_NEB/Glycopeptides - 30min Gradient/Unriched/byos_tmp/45min_Unriched_Samples.oNIql/byonic_s(Sample8) r(2).byrslt	D:/Data/20210316_NEB/Glycopeptides - 30min Gradient/Unriched/20210317_IO25cm_30min_NEB_Sample8_GlycoStt40K_400ng_B_Slot1-18_1_622.d	0							0	0	0	0	20210317_io25cm_30min_neb_sample8_glycostt40k_400ng_b_slot1-18_1_622.ScanId;v=1;d1=61156.61156.2				QTOF_HCD	1.353	NonReference	2	532356	5.96	200000								1 in 1
119113	sp|Q14204|DYHC1_HUMAN Cytoplasmic dynein 1 heavy chain 1 OS=Homo sapiens GN=DYNC1H1 PE=1 SV=5	ALPDMEVVGLNFSSATTPELLLK	R.ALPDMEVVGLNFSSATTPELLLK.T	71800	71800		1435	1435	1	4436	50.76	s(HCT116-pre-enriched) r(2)			3								2611	2633	1.4e-08	2e-07	400.37	308.8		308.8	815.77	815.77	0.65	0	2444.29	2444.29	0.0016		50.77		peptide (MS2)	4	8	89819	4	1	12300	1	61163	82900	50.76		57.39		50.09	50.88	byonic_s(Sample8) r(2)	D:/Data/20210316_NEB/Glycopeptides - 30min Gradient/Unriched/byos_tmp/45min_Unriched_Samples.oNIql/byonic_s(Sample8) r(2).byrslt	D:/Data/20210316_NEB/Glycopeptides - 30min Gradient/Unriched/20210317_IO25cm_30min_NEB_Sample8_GlycoStt40K_400ng_B_Slot1-18_1_622.d	0							0	0	0	0	20210317_io25cm_30min_neb_sample8_glycostt40k_400ng_b_slot1-18_1_622.ScanId;v=1;d1=61163.61163.3				QTOF_HCD	1.117	NonReference	2	532356	5.96	200000			0.04					1 in 1
119124	sp|Q14204|DYHC1_HUMAN Cytoplasmic dynein 1 heavy chain 1 OS=Homo sapiens GN=DYNC1H1 PE=1 SV=5	ALPDMEVVGLNFSSATTPELLLK	R.ALPDMEVVGLNFSSATTPELLLK.T	71800	71800			1435	1	4436	50.76	s(HCT116-pre-enriched) r(2)			3								2611	2633	0.18	0.76	124.36	49.9		49.9	815.77	815.77	0.65	0	2444.29	2444.29	0.0016		50.78		peptide (MS2)	4	8	89863	4	1	12300	1	61194	46700	50.76		57.39		50.09	50.88	byonic_s(Sample8) r(2)	D:/Data/20210316_NEB/Glycopeptides - 30min Gradient/Unriched/byos_tmp/45min_Unriched_Samples.oNIql/byonic_s(Sample8) r(2).byrslt	D:/Data/20210316_NEB/Glycopeptides - 30min Gradient/Unriched/20210317_IO25cm_30min_NEB_Sample8_GlycoStt40K_400ng_B_Slot1-18_1_622.d	0							0.0042	0.035	0	0	20210317_io25cm_30min_neb_sample8_glycostt40k_400ng_b_slot1-18_1_622.ScanId;v=1;d1=61194.61194.3				QTOF_HCD	1.118	NonReference	2	532356	5.96	200000								1 in 1
98465	sp|O94760|DDAH1_HUMAN N(G),N(G)-dimethylarginine dimethylaminohydrolase 1 OS=Homo sapiens GN=DDAH1 PE=1 SV=3	ALPESLGQHALR	R.ALPESLGQHALR.S	762000	762000		1436	1436	0	4437	20.41	s(HCT116-pre-enriched) r(2)			2								20	31	3.1e-07	4.6e-06	406.27	271.5		271.5	646.361	646.36	2.35	0	1290.71	1290.7	0.003		20.55		peptide (many samples)	4	3980	27661	4	1	60100	1	19315	14400	20.41		24.12		20.38	21.29	byonic_s(Sample8) r(2)	D:/Data/20210316_NEB/Glycopeptides - 30min Gradient/Unriched/byos_tmp/45min_Unriched_Samples.oNIql/byonic_s(Sample8) r(2).byrslt	D:/Data/20210316_NEB/Glycopeptides - 30min Gradient/Unriched/20210317_IO25cm_30min_NEB_Sample8_GlycoStt40K_400ng_B_Slot1-18_1_622.d	1							0	0	0	0	20210317_io25cm_30min_neb_sample8_glycostt40k_400ng_b_slot1-18_1_622.ScanId;v=1;d1=19315.19315.2				QTOF_HCD	1.018	NonReference	2	31115.5	5.43	2000000			0.03					1 in 1
117518	sp|P18669|PGAM1_HUMAN Phosphoglycerate mutase 1 OS=Homo sapiens GN=PGAM1 PE=1 SV=2	ALPFWNEEIVPQIK	R.ALPFWNEEIVPQIK.E	3800000	3800000		1438	1438	0	4442	47.58	s(HCT116-pre-enriched) r(2)			2								163	176	8.7e-09	1.3e-07	454.26	309.1		309.1	842.452	842.459	-7.89	0	1682.89	1682.9	-0.0133		48.15		peptide (MS2)	4	179	83727	4	1	377000	1	57180	213000	47.58		45.23		47.49	48.69	byonic_s(Sample8) r(2)	D:/Data/20210316_NEB/Glycopeptides - 30min Gradient/Unriched/byos_tmp/45min_Unriched_Samples.oNIql/byonic_s(Sample8) r(2).byrslt	D:/Data/20210316_NEB/Glycopeptides - 30min Gradient/Unriched/20210317_IO25cm_30min_NEB_Sample8_GlycoStt40K_400ng_B_Slot1-18_1_622.d	0							0	0	0	0	20210317_io25cm_30min_neb_sample8_glycostt40k_400ng_b_slot1-18_1_622.ScanId;v=1;d1=57180.57180.2				QTOF_HCD	1.142	NonReference	2	28673.5	6.79	10000000			0.08		[47.49 47.67], [48.07 48.69]			1 in 1
117099	sp|P18669|PGAM1_HUMAN Phosphoglycerate mutase 1 OS=Homo sapiens GN=PGAM1 PE=1 SV=2	ALPFWNEEIVPQIK	R.ALPFWNEEIVPQIK.E	3800000	3800000			1438	0	4442	47.58	s(HCT116-pre-enriched) r(2)			2								163	176	7.3e-11	1.1e-09	480.21	383.6		383.6	842.456	842.459	-3.47	0	1682.9	1682.9	-0.0058		47.52		peptide (MS2)	4	179	82314	4	1	377000	1	56245	371000	47.58		45.23		47.49	48.69	byonic_s(Sample8) r(2)	D:/Data/20210316_NEB/Glycopeptides - 30min Gradient/Unriched/byos_tmp/45min_Unriched_Samples.oNIql/byonic_s(Sample8) r(2).byrslt	D:/Data/20210316_NEB/Glycopeptides - 30min Gradient/Unriched/20210317_IO25cm_30min_NEB_Sample8_GlycoStt40K_400ng_B_Slot1-18_1_622.d	0							0	0	0	0	20210317_io25cm_30min_neb_sample8_glycostt40k_400ng_b_slot1-18_1_622.ScanId;v=1;d1=56245.56245.2				QTOF_HCD	1.104	NonReference	2	28673.5	6.79	10000000					[47.49 47.67], [48.07 48.69]			1 in 1
117105	sp|P18669|PGAM1_HUMAN Phosphoglycerate mutase 1 OS=Homo sapiens GN=PGAM1 PE=1 SV=2	ALPFWNEEIVPQIK	R.ALPFWNEEIVPQIK.E	3800000	3800000			1438	0	4442	47.58	s(HCT116-pre-enriched) r(2)			2								163	176	7.3e-11	1.1e-09	489.28	380.9		380.9	842.456	842.459	-3.47	0	1682.9	1682.9	-0.0058		47.53		peptide (MS2)	4	179	82335	4	1	377000	1	56258	796000	47.58		45.23		47.49	48.69	byonic_s(Sample8) r(2)	D:/Data/20210316_NEB/Glycopeptides - 30min Gradient/Unriched/byos_tmp/45min_Unriched_Samples.oNIql/byonic_s(Sample8) r(2).byrslt	D:/Data/20210316_NEB/Glycopeptides - 30min Gradient/Unriched/20210317_IO25cm_30min_NEB_Sample8_GlycoStt40K_400ng_B_Slot1-18_1_622.d	0							0	0	0	0	20210317_io25cm_30min_neb_sample8_glycostt40k_400ng_b_slot1-18_1_622.ScanId;v=1;d1=56258.56258.2				QTOF_HCD	1.142	NonReference	2	28673.5	6.79	10000000					[47.49 47.67], [48.07 48.69]			1 in 1
117108	sp|P18669|PGAM1_HUMAN Phosphoglycerate mutase 1 OS=Homo sapiens GN=PGAM1 PE=1 SV=2	ALPFWNEEIVPQIK	R.ALPFWNEEIVPQIK.E	3800000	3800000			1438	0	4442	47.58	s(HCT116-pre-enriched) r(2)			2								163	176	2.3e-11	3.4e-10	529.16	426		426	842.459	842.459	-0.19	0	1682.9	1682.9	-0.0003		47.54		peptide (MS2)	4	179	82354	4	1	377000	1	56271	306000	47.58		45.23		47.49	48.69	byonic_s(Sample8) r(2)	D:/Data/20210316_NEB/Glycopeptides - 30min Gradient/Unriched/byos_tmp/45min_Unriched_Samples.oNIql/byonic_s(Sample8) r(2).byrslt	D:/Data/20210316_NEB/Glycopeptides - 30min Gradient/Unriched/20210317_IO25cm_30min_NEB_Sample8_GlycoStt40K_400ng_B_Slot1-18_1_622.d	0							0	0	0	0	20210317_io25cm_30min_neb_sample8_glycostt40k_400ng_b_slot1-18_1_622.ScanId;v=1;d1=56271.56271.2				QTOF_HCD	1.104	NonReference	2	28673.5	6.79	10000000					[47.49 47.67], [48.07 48.69]			1 in 1
117130	sp|P18669|PGAM1_HUMAN Phosphoglycerate mutase 1 OS=Homo sapiens GN=PGAM1 PE=1 SV=2	ALPFWNEEIVPQIK	R.ALPFWNEEIVPQIK.E	3800000	3800000			1438	0	4442	47.58	s(HCT116-pre-enriched) r(2)			2								163	176	3.4e-11	5e-10	513.12	409.5		409.5	842.458	842.459	-0.49	0	1682.9	1682.9	-0.0008		47.58		peptide (MS2)	4	179	82426	4	1	377000	1	56318	1440000	47.58		45.23		47.49	48.69	byonic_s(Sample8) r(2)	D:/Data/20210316_NEB/Glycopeptides - 30min Gradient/Unriched/byos_tmp/45min_Unriched_Samples.oNIql/byonic_s(Sample8) r(2).byrslt	D:/Data/20210316_NEB/Glycopeptides - 30min Gradient/Unriched/20210317_IO25cm_30min_NEB_Sample8_GlycoStt40K_400ng_B_Slot1-18_1_622.d	0							0	0	0	0	20210317_io25cm_30min_neb_sample8_glycostt40k_400ng_b_slot1-18_1_622.ScanId;v=1;d1=56318.56318.2				QTOF_HCD	1.142	NonReference	2	28673.5	6.79	10000000					[47.49 47.67], [48.07 48.69]			1 in 1
117133	sp|P18669|PGAM1_HUMAN Phosphoglycerate mutase 1 OS=Homo sapiens GN=PGAM1 PE=1 SV=2	ALPFWNEEIVPQIK	R.ALPFWNEEIVPQIK.E	3800000	3800000			1438	0	4442	47.58	s(HCT116-pre-enriched) r(2)			2								163	176	1.5e-11	2.3e-10	550.36	429.5		429.5	842.458	842.459	-0.49	0	1682.9	1682.9	-0.0008		47.58		peptide (MS2)	4	179	82440	4	1	377000	1	56327	494000	47.58		45.23		47.49	48.69	byonic_s(Sample8) r(2)	D:/Data/20210316_NEB/Glycopeptides - 30min Gradient/Unriched/byos_tmp/45min_Unriched_Samples.oNIql/byonic_s(Sample8) r(2).byrslt	D:/Data/20210316_NEB/Glycopeptides - 30min Gradient/Unriched/20210317_IO25cm_30min_NEB_Sample8_GlycoStt40K_400ng_B_Slot1-18_1_622.d	0							0	0	0	0	20210317_io25cm_30min_neb_sample8_glycostt40k_400ng_b_slot1-18_1_622.ScanId;v=1;d1=56327.56327.2				QTOF_HCD	1.104	NonReference	2	28673.5	6.79	10000000					[47.49 47.67], [48.07 48.69]			1 in 1
117138	sp|P18669|PGAM1_HUMAN Phosphoglycerate mutase 1 OS=Homo sapiens GN=PGAM1 PE=1 SV=2	ALPFWNEEIVPQIK	R.ALPFWNEEIVPQIK.E	3800000	3800000			1438	0	4442	47.58	s(HCT116-pre-enriched) r(2)			2								163	176	6.7e-09	1e-07	426.49	312.1		312.1	842.458	842.459	-0.92	0	1682.9	1682.9	-0.0015		47.6		peptide (MS2)	4	179	82470	4	1	377000	1	56349	108000	47.58		45.23		47.49	48.69	byonic_s(Sample8) r(2)	D:/Data/20210316_NEB/Glycopeptides - 30min Gradient/Unriched/byos_tmp/45min_Unriched_Samples.oNIql/byonic_s(Sample8) r(2).byrslt	D:/Data/20210316_NEB/Glycopeptides - 30min Gradient/Unriched/20210317_IO25cm_30min_NEB_Sample8_GlycoStt40K_400ng_B_Slot1-18_1_622.d	0							0	0	0	0	20210317_io25cm_30min_neb_sample8_glycostt40k_400ng_b_slot1-18_1_622.ScanId;v=1;d1=56349.56349.2				QTOF_HCD	1.082	NonReference	2	28673.5	6.79	10000000					[47.49 47.67], [48.07 48.69]			1 in 1
117149	sp|P18669|PGAM1_HUMAN Phosphoglycerate mutase 1 OS=Homo sapiens GN=PGAM1 PE=1 SV=2	ALPFWNEEIVPQIK	R.ALPFWNEEIVPQIK.E	3800000	3800000			1438	0	4442	47.58	s(HCT116-pre-enriched) r(2)			2								163	176	2.3e-11	3.4e-10	539.53	455.2		455.2	842.458	842.459	-0.89	0	1682.9	1682.9	-0.0015		47.62		peptide (MS2)	4	179	82515	4	1	377000	1	56379	280000	47.58		45.23		47.49	48.69	byonic_s(Sample8) r(2)	D:/Data/20210316_NEB/Glycopeptides - 30min Gradient/Unriched/byos_tmp/45min_Unriched_Samples.oNIql/byonic_s(Sample8) r(2).byrslt	D:/Data/20210316_NEB/Glycopeptides - 30min Gradient/Unriched/20210317_IO25cm_30min_NEB_Sample8_GlycoStt40K_400ng_B_Slot1-18_1_622.d	0							0	0	0	0	20210317_io25cm_30min_neb_sample8_glycostt40k_400ng_b_slot1-18_1_622.ScanId;v=1;d1=56379.56379.2				QTOF_HCD	1.122	NonReference	2	28673.5	6.79	10000000					[47.49 47.67], [48.07 48.69]			1 in 1
117536	sp|P18669|PGAM1_HUMAN Phosphoglycerate mutase 1 OS=Homo sapiens GN=PGAM1 PE=1 SV=2	ALPFWNEEIVPQIK	R.ALPFWNEEIVPQIK.E	3800000	3800000			1438	0	4442	47.58	s(HCT116-pre-enriched) r(2)			2								163	176	4.7e-09	6.9e-08	467.91	358.7		358.7	842.452	842.459	-7.98	0	1682.89	1682.9	-0.0134		48.17		peptide (MS2)	4	179	83782	4	1	377000	1	57219	259000	47.58		45.23		47.49	48.69	byonic_s(Sample8) r(2)	D:/Data/20210316_NEB/Glycopeptides - 30min Gradient/Unriched/byos_tmp/45min_Unriched_Samples.oNIql/byonic_s(Sample8) r(2).byrslt	D:/Data/20210316_NEB/Glycopeptides - 30min Gradient/Unriched/20210317_IO25cm_30min_NEB_Sample8_GlycoStt40K_400ng_B_Slot1-18_1_622.d	0							0	0	0	0	20210317_io25cm_30min_neb_sample8_glycostt40k_400ng_b_slot1-18_1_622.ScanId;v=1;d1=57219.57219.2				QTOF_HCD	1.142	NonReference	2	28673.5	6.79	10000000					[47.49 47.67], [48.07 48.69]			1 in 1
117600	sp|P18669|PGAM1_HUMAN Phosphoglycerate mutase 1 OS=Homo sapiens GN=PGAM1 PE=1 SV=2	ALPFWNEEIVPQIK	R.ALPFWNEEIVPQIK.E	3800000	3800000			1438	0	4442	47.58	s(HCT116-pre-enriched) r(2)			2								163	176	2.3e-11	3.4e-10	536.21	408.6		408.6	842.458	842.459	-0.78	0	1682.9	1682.9	-0.0013		48.3		peptide (MS2)	4	179	84053	4	1	377000	1	57397	263000	47.58		45.23		47.49	48.69	byonic_s(Sample8) r(2)	D:/Data/20210316_NEB/Glycopeptides - 30min Gradient/Unriched/byos_tmp/45min_Unriched_Samples.oNIql/byonic_s(Sample8) r(2).byrslt	D:/Data/20210316_NEB/Glycopeptides - 30min Gradient/Unriched/20210317_IO25cm_30min_NEB_Sample8_GlycoStt40K_400ng_B_Slot1-18_1_622.d	0							0	0	0	0	20210317_io25cm_30min_neb_sample8_glycostt40k_400ng_b_slot1-18_1_622.ScanId;v=1;d1=57397.57397.2				QTOF_HCD	1.141	NonReference	2	28673.5	6.79	10000000					[47.49 47.67], [48.07 48.69]			1 in 1
117676	sp|P18669|PGAM1_HUMAN Phosphoglycerate mutase 1 OS=Homo sapiens GN=PGAM1 PE=1 SV=2	ALPFWNEEIVPQIK	R.ALPFWNEEIVPQIK.E	3800000	3800000			1438	0	4442	47.58	s(HCT116-pre-enriched) r(2)			2								163	176	0.012	0.15	216.01	141.3		141.3	842.462	842.459	3.35	0	1682.91	1682.9	0.0056		48.43		peptide (MS2)	4	179	84325	4	1	377000	1	57569	235000	47.58		45.23		47.49	48.69	byonic_s(Sample8) r(2)	D:/Data/20210316_NEB/Glycopeptides - 30min Gradient/Unriched/byos_tmp/45min_Unriched_Samples.oNIql/byonic_s(Sample8) r(2).byrslt	D:/Data/20210316_NEB/Glycopeptides - 30min Gradient/Unriched/20210317_IO25cm_30min_NEB_Sample8_GlycoStt40K_400ng_B_Slot1-18_1_622.d	0							0.0012	0.0046	0	0	20210317_io25cm_30min_neb_sample8_glycostt40k_400ng_b_slot1-18_1_622.ScanId;v=1;d1=57569.57569.2				QTOF_HCD	1.079	NonReference	2	28673.5	6.79	10000000					[47.49 47.67], [48.07 48.69]			1 in 1
117682	sp|P18669|PGAM1_HUMAN Phosphoglycerate mutase 1 OS=Homo sapiens GN=PGAM1 PE=1 SV=2	ALPFWNEEIVPQIK	R.ALPFWNEEIVPQIK.E	3800000	3800000			1438	0	4442	47.58	s(HCT116-pre-enriched) r(2)			2								163	176	4.9e-08	7.2e-07	400.68	288.8		288.8	842.462	842.459	3.35	0	1682.91	1682.9	0.0056		48.44		peptide (MS2)	4	179	84338	4	1	377000	1	57577	191000	47.58		45.23		47.49	48.69	byonic_s(Sample8) r(2)	D:/Data/20210316_NEB/Glycopeptides - 30min Gradient/Unriched/byos_tmp/45min_Unriched_Samples.oNIql/byonic_s(Sample8) r(2).byrslt	D:/Data/20210316_NEB/Glycopeptides - 30min Gradient/Unriched/20210317_IO25cm_30min_NEB_Sample8_GlycoStt40K_400ng_B_Slot1-18_1_622.d	0							0	0	0	0	20210317_io25cm_30min_neb_sample8_glycostt40k_400ng_b_slot1-18_1_622.ScanId;v=1;d1=57577.57577.2				QTOF_HCD	1.104	NonReference	2	28673.5	6.79	10000000					[47.49 47.67], [48.07 48.69]			1 in 1
117741	sp|P18669|PGAM1_HUMAN Phosphoglycerate mutase 1 OS=Homo sapiens GN=PGAM1 PE=1 SV=2	ALPFWNEEIVPQIK	R.ALPFWNEEIVPQIK.E	3800000	3800000			1438	0	4442	47.58	s(HCT116-pre-enriched) r(2)			2								163	176	2.5e-11	3.7e-10	532.42	380		380	842.462	842.459	3.45	0	1682.91	1682.9	0.0058		48.53		peptide (MS2)	4	179	84518	4	1	377000	1	57693	208000	47.58		45.23		47.49	48.69	byonic_s(Sample8) r(2)	D:/Data/20210316_NEB/Glycopeptides - 30min Gradient/Unriched/byos_tmp/45min_Unriched_Samples.oNIql/byonic_s(Sample8) r(2).byrslt	D:/Data/20210316_NEB/Glycopeptides - 30min Gradient/Unriched/20210317_IO25cm_30min_NEB_Sample8_GlycoStt40K_400ng_B_Slot1-18_1_622.d	0							0	0	0	0	20210317_io25cm_30min_neb_sample8_glycostt40k_400ng_b_slot1-18_1_622.ScanId;v=1;d1=57693.57693.2				QTOF_HCD	1.116	NonReference	2	28673.5	6.79	10000000					[47.49 47.67], [48.07 48.69]			1 in 1
117106	sp|P18669|PGAM1_HUMAN Phosphoglycerate mutase 1 OS=Homo sapiens GN=PGAM1 PE=1 SV=2	ALPFWNEEIVPQIK	R.ALPFWNEEIVPQIK.E	615000	615000		1438	1438	0	4446	47.58	s(HCT116-pre-enriched) r(2)			3								163	176	5.4e-05	0.00079	277.17	197.4		197.4	561.97	561.975	-9.06	0	1682.89	1682.9	-0.0153		47.53		peptide (MS2)	4	179	82342	4	1	57300	1	56263	94600	47.58		45.23		47.44	49.51	byonic_s(Sample8) r(2)	D:/Data/20210316_NEB/Glycopeptides - 30min Gradient/Unriched/byos_tmp/45min_Unriched_Samples.oNIql/byonic_s(Sample8) r(2).byrslt	D:/Data/20210316_NEB/Glycopeptides - 30min Gradient/Unriched/20210317_IO25cm_30min_NEB_Sample8_GlycoStt40K_400ng_B_Slot1-18_1_622.d	0							0.00012	0.00037	0	0	20210317_io25cm_30min_neb_sample8_glycostt40k_400ng_b_slot1-18_1_622.ScanId;v=1;d1=56263.56263.3				QTOF_HCD	0.862	NonReference	2	28673.5	6.79	2000000			0.08		[47.44 47.79], [48.02 49.51]			1 in 1
117132	sp|P18669|PGAM1_HUMAN Phosphoglycerate mutase 1 OS=Homo sapiens GN=PGAM1 PE=1 SV=2	ALPFWNEEIVPQIK	R.ALPFWNEEIVPQIK.E	615000	615000			1438	0	4446	47.58	s(HCT116-pre-enriched) r(2)			3								163	176	0.0019	0.027	239.07	136.6		136.6	561.973	561.975	-3.55	0	1682.9	1682.9	-0.006		47.58		peptide (MS2)	4	179	82434	4	1	57300	1	56323	81600	47.58		45.23		47.44	49.51	byonic_s(Sample8) r(2)	D:/Data/20210316_NEB/Glycopeptides - 30min Gradient/Unriched/byos_tmp/45min_Unriched_Samples.oNIql/byonic_s(Sample8) r(2).byrslt	D:/Data/20210316_NEB/Glycopeptides - 30min Gradient/Unriched/20210317_IO25cm_30min_NEB_Sample8_GlycoStt40K_400ng_B_Slot1-18_1_622.d	0							0.0005	0.0015	0	0	20210317_io25cm_30min_neb_sample8_glycostt40k_400ng_b_slot1-18_1_622.ScanId;v=1;d1=56323.56323.3				QTOF_HCD	0.864	NonReference	2	28673.5	6.79	2000000					[47.44 47.79], [48.02 49.51]			1 in 1
117608	sp|P18669|PGAM1_HUMAN Phosphoglycerate mutase 1 OS=Homo sapiens GN=PGAM1 PE=1 SV=2	ALPFWNEEIVPQIK	R.ALPFWNEEIVPQIK.E	615000	615000			1438	0	4446	47.58	s(HCT116-pre-enriched) r(2)			3								163	176	0.032	0.33	198.28	111.5		111.5	561.974	561.975	-2.49	0	1682.9	1682.9	-0.0042		48.31		peptide (MS2)	4	179	84083	4	1	57300	1	57416	47900	47.58		45.23		47.44	49.51	byonic_s(Sample8) r(2)	D:/Data/20210316_NEB/Glycopeptides - 30min Gradient/Unriched/byos_tmp/45min_Unriched_Samples.oNIql/byonic_s(Sample8) r(2).byrslt	D:/Data/20210316_NEB/Glycopeptides - 30min Gradient/Unriched/20210317_IO25cm_30min_NEB_Sample8_GlycoStt40K_400ng_B_Slot1-18_1_622.d	0							0.0016	0.0096	0	0	20210317_io25cm_30min_neb_sample8_glycostt40k_400ng_b_slot1-18_1_622.ScanId;v=1;d1=57416.57416.3				QTOF_HCD	0.867	NonReference	2	28673.5	6.79	2000000					[47.44 47.79], [48.02 49.51]			1 in 1
111156	sp|P09211|GSTP1_HUMAN Glutathione S-transferase P OS=Homo sapiens GN=GSTP1 PE=1 SV=2	ALPGQLKPFETLLSQNQGGK	K.ALPGQLKPFETLLSQNQGGK.T	94400	94400		1440	1440	1	4455	38.98	s(HCT116-pre-enriched) r(2)			2								122	141	4.7e-14	6.9e-13	663.34	458.2		458.2	1063.58	1063.58	-2.32	0	2125.15	2125.15	-0.0049		38.95		peptide (MS2)	4	255	64207	4	1	18400	1	44328	276000	38.98		37.58		38.88	39.09	byonic_s(Sample8) r(2)	D:/Data/20210316_NEB/Glycopeptides - 30min Gradient/Unriched/byos_tmp/45min_Unriched_Samples.oNIql/byonic_s(Sample8) r(2).byrslt	D:/Data/20210316_NEB/Glycopeptides - 30min Gradient/Unriched/20210317_IO25cm_30min_NEB_Sample8_GlycoStt40K_400ng_B_Slot1-18_1_622.d	0							0	0	0	0	20210317_io25cm_30min_neb_sample8_glycostt40k_400ng_b_slot1-18_1_622.ScanId;v=1;d1=44328.44328.2				QTOF_HCD	1.321	NonReference	2	23351.6	5.28	300000			0.08					1 in 1
111174	sp|P09211|GSTP1_HUMAN Glutathione S-transferase P OS=Homo sapiens GN=GSTP1 PE=1 SV=2	ALPGQLKPFETLLSQNQGGK	K.ALPGQLKPFETLLSQNQGGK.T	94400	94400			1440	1	4455	38.98	s(HCT116-pre-enriched) r(2)			2								122	141	6e-08	8.8e-07	469.68	293.8		293.8	1063.58	1063.58	-2.27	0	2125.15	2125.15	-0.0048		38.97		peptide (MS2)	4	255	64262	4	1	18400	1	44361	211000	38.98		37.58		38.88	39.09	byonic_s(Sample8) r(2)	D:/Data/20210316_NEB/Glycopeptides - 30min Gradient/Unriched/byos_tmp/45min_Unriched_Samples.oNIql/byonic_s(Sample8) r(2).byrslt	D:/Data/20210316_NEB/Glycopeptides - 30min Gradient/Unriched/20210317_IO25cm_30min_NEB_Sample8_GlycoStt40K_400ng_B_Slot1-18_1_622.d	0							0	0	0	0	20210317_io25cm_30min_neb_sample8_glycostt40k_400ng_b_slot1-18_1_622.ScanId;v=1;d1=44361.44361.2				QTOF_HCD	1.325	NonReference	2	23351.6	5.28	300000								1 in 1
111196	sp|P09211|GSTP1_HUMAN Glutathione S-transferase P OS=Homo sapiens GN=GSTP1 PE=1 SV=2	ALPGQLKPFETLLSQNQGGK	K.ALPGQLKPFETLLSQNQGGK.T	94400	94400			1440	1	4455	38.98	s(HCT116-pre-enriched) r(2)			2								122	141	9.2e-14	1.4e-12	672.65	499.9		499.9	1063.58	1063.58	-1.81	0	2125.15	2125.15	-0.0038		38.99		peptide (MS2)	4	255	64314	4	1	18400	1	44396	84500	38.98		37.58		38.88	39.09	byonic_s(Sample8) r(2)	D:/Data/20210316_NEB/Glycopeptides - 30min Gradient/Unriched/byos_tmp/45min_Unriched_Samples.oNIql/byonic_s(Sample8) r(2).byrslt	D:/Data/20210316_NEB/Glycopeptides - 30min Gradient/Unriched/20210317_IO25cm_30min_NEB_Sample8_GlycoStt40K_400ng_B_Slot1-18_1_622.d	0							0	0	0	0	20210317_io25cm_30min_neb_sample8_glycostt40k_400ng_b_slot1-18_1_622.ScanId;v=1;d1=44396.44396.2				QTOF_HCD	1.324	NonReference	2	23351.6	5.28	300000								1 in 1
111150	sp|P09211|GSTP1_HUMAN Glutathione S-transferase P OS=Homo sapiens GN=GSTP1 PE=1 SV=2	ALPGQLKPFETLLSQNQGGK	K.ALPGQLKPFETLLSQNQGGK.T	951000	951000		1440	1440	1	4459	38.98	s(HCT116-pre-enriched) r(2)			3								122	141	1.3e-11	2e-10	543.06	424.5		424.5	709.392	709.392	-0.11	0	2125.15	2125.15	-0.0002		38.94		peptide (MS2)	4	255	64185	4	1	177000	1	44316	378000	38.98		37.58		38.86	39.3	byonic_s(Sample8) r(2)	D:/Data/20210316_NEB/Glycopeptides - 30min Gradient/Unriched/byos_tmp/45min_Unriched_Samples.oNIql/byonic_s(Sample8) r(2).byrslt	D:/Data/20210316_NEB/Glycopeptides - 30min Gradient/Unriched/20210317_IO25cm_30min_NEB_Sample8_GlycoStt40K_400ng_B_Slot1-18_1_622.d	0							0	0	0	0	20210317_io25cm_30min_neb_sample8_glycostt40k_400ng_b_slot1-18_1_622.ScanId;v=1;d1=44316.44316.3				QTOF_HCD	0.982	NonReference	2	23351.6	5.28	3000000			0.08					1 in 1
111166	sp|P09211|GSTP1_HUMAN Glutathione S-transferase P OS=Homo sapiens GN=GSTP1 PE=1 SV=2	ALPGQLKPFETLLSQNQGGK	K.ALPGQLKPFETLLSQNQGGK.T	951000	951000			1440	1	4459	38.98	s(HCT116-pre-enriched) r(2)			3								122	141	1e-11	1.5e-10	575.4	424.3		424.3	709.392	709.392	-0.11	0	2125.15	2125.15	-0.0002		38.95		peptide (MS2)	4	255	64229	4	1	177000	1	44341	230000	38.98		37.58		38.86	39.3	byonic_s(Sample8) r(2)	D:/Data/20210316_NEB/Glycopeptides - 30min Gradient/Unriched/byos_tmp/45min_Unriched_Samples.oNIql/byonic_s(Sample8) r(2).byrslt	D:/Data/20210316_NEB/Glycopeptides - 30min Gradient/Unriched/20210317_IO25cm_30min_NEB_Sample8_GlycoStt40K_400ng_B_Slot1-18_1_622.d	0							0	0	0	0	20210317_io25cm_30min_neb_sample8_glycostt40k_400ng_b_slot1-18_1_622.ScanId;v=1;d1=44341.44341.3				QTOF_HCD	0.919	NonReference	2	23351.6	5.28	3000000								1 in 1
111179	sp|P09211|GSTP1_HUMAN Glutathione S-transferase P OS=Homo sapiens GN=GSTP1 PE=1 SV=2	ALPGQLKPFETLLSQNQGGK	K.ALPGQLKPFETLLSQNQGGK.T	951000	951000			1440	1	4459	38.98	s(HCT116-pre-enriched) r(2)			3								122	141	1.5e-11	2.2e-10	552.38	437.2		437.2	709.394	709.392	3.25	0	2125.16	2125.15	0.0069		38.97		peptide (MS2)	4	255	64273	4	1	177000	1	44367	675000	38.98		37.58		38.86	39.3	byonic_s(Sample8) r(2)	D:/Data/20210316_NEB/Glycopeptides - 30min Gradient/Unriched/byos_tmp/45min_Unriched_Samples.oNIql/byonic_s(Sample8) r(2).byrslt	D:/Data/20210316_NEB/Glycopeptides - 30min Gradient/Unriched/20210317_IO25cm_30min_NEB_Sample8_GlycoStt40K_400ng_B_Slot1-18_1_622.d	0							0	0	0	0	20210317_io25cm_30min_neb_sample8_glycostt40k_400ng_b_slot1-18_1_622.ScanId;v=1;d1=44367.44367.3				QTOF_HCD	0.982	NonReference	2	23351.6	5.28	3000000								1 in 1
111238	sp|P09211|GSTP1_HUMAN Glutathione S-transferase P OS=Homo sapiens GN=GSTP1 PE=1 SV=2	ALPGQLKPFETLLSQNQGGK	K.ALPGQLKPFETLLSQnQGGK.T	2300	2300	2.384	1439	1439	0	4450	39.05	s(HCT116-pre-enriched) r(2)	N16(Deamidated/0.9840)	N	2				Deamidated/0.9840	431	137	16	122	141	0.0061	0.083	300.7	132.2		132.2	1064.06	1064.08	-13.16	0	2126.11	2126.14	-0.028	0.07	39.04		peptide (per sample)	4	255	64421	4	1	3710	1	44465	37700	39.05	38.98	37.58	37.58	38.12	39.05	byonic_s(Sample8) r(2)	D:/Data/20210316_NEB/Glycopeptides - 30min Gradient/Unriched/byos_tmp/45min_Unriched_Samples.oNIql/byonic_s(Sample8) r(2).byrslt	D:/Data/20210316_NEB/Glycopeptides - 30min Gradient/Unriched/20210317_IO25cm_30min_NEB_Sample8_GlycoStt40K_400ng_B_Slot1-18_1_622.d	1							0.00076	0.0027	0.0011	0.0034	20210317_io25cm_30min_neb_sample8_glycostt40k_400ng_b_slot1-18_1_622.ScanId;v=1;d1=44465.44465.2				QTOF_HCD	1.325	NonReference	2	23351.6	5.28	8000			0.08					1 in 1
111492	sp|Q5SSJ5|HP1B3_HUMAN Heterochromatin protein 1-binding protein 3 OS=Homo sapiens GN=HP1BP3 PE=1 SV=1	ALPLIVGAQLIHADK	K.ALPLIVGAQLIHADK.L	90800	90800		1442	1442	0	4465	39.37	s(HCT116-pre-enriched) r(2)			2								15	29	3e-09	4.4e-08	482.47	345.9		345.9	779.969	779.969	-1.03	0	1557.92	1557.92	-0.0016		39.37		peptide (per sample)	4	796	65111	4	1	15000	1	44929	86800	39.37		43.6		39.25	39.65	byonic_s(Sample8) r(2)	D:/Data/20210316_NEB/Glycopeptides - 30min Gradient/Unriched/byos_tmp/45min_Unriched_Samples.oNIql/byonic_s(Sample8) r(2).byrslt	D:/Data/20210316_NEB/Glycopeptides - 30min Gradient/Unriched/20210317_IO25cm_30min_NEB_Sample8_GlycoStt40K_400ng_B_Slot1-18_1_622.d	1							0	0	0	0	20210317_io25cm_30min_neb_sample8_glycostt40k_400ng_b_slot1-18_1_622.ScanId;v=1;d1=44929.44929.2				QTOF_HCD	1.17	NonReference	2	61074.3	10.14	200000			0.09					1 in 1
111504	sp|Q5SSJ5|HP1B3_HUMAN Heterochromatin protein 1-binding protein 3 OS=Homo sapiens GN=HP1BP3 PE=1 SV=1	ALPLIVGAQLIHADK	K.ALPLIVGAQLIHADK.L	48700	48700		1442	1442	0	4467	39.39	s(HCT116-pre-enriched) r(2)			3								15	29	0.042	0.4	137.9	64.7		64.7	520.312	520.315	-6.66	0	1557.91	1557.92	-0.0104		39.4		peptide (per sample)	4	796	65156	4	1	11700	1	44959	8660	39.39		43.6		39.3	39.42	byonic_s(Sample8) r(2)	D:/Data/20210316_NEB/Glycopeptides - 30min Gradient/Unriched/byos_tmp/45min_Unriched_Samples.oNIql/byonic_s(Sample8) r(2).byrslt	D:/Data/20210316_NEB/Glycopeptides - 30min Gradient/Unriched/20210317_IO25cm_30min_NEB_Sample8_GlycoStt40K_400ng_B_Slot1-18_1_622.d	1							0.002	0.011	0	0	20210317_io25cm_30min_neb_sample8_glycostt40k_400ng_b_slot1-18_1_622.ScanId;v=1;d1=44959.44959.3				QTOF_HCD	0.905	NonReference	2	61074.3	10.14	100000			0.07					1 in 1
111649	sp|Q96DZ1|ERLEC_HUMAN Endoplasmic reticulum lectin 1 OS=Homo sapiens GN=ERLEC1 PE=1 SV=1	ALPQLSDDIPFR	R.ALPQLSDDIPFR.V	586000	586000		1443	1443	0	4471	39.58	s(HCT116-pre-enriched) r(2)			2								33	44	1.5e-05	0.00022	389.45	197.7		197.7	686.359	686.367	-12.13	0	1370.7	1370.72	-0.0166		39.59		peptide (MS2)	4	2233	65572	4	1	35900	1	45232	67400	39.58		33.71		38.58	39.79	byonic_s(Sample8) r(2)	D:/Data/20210316_NEB/Glycopeptides - 30min Gradient/Unriched/byos_tmp/45min_Unriched_Samples.oNIql/byonic_s(Sample8) r(2).byrslt	D:/Data/20210316_NEB/Glycopeptides - 30min Gradient/Unriched/20210317_IO25cm_30min_NEB_Sample8_GlycoStt40K_400ng_B_Slot1-18_1_622.d	0							9.7e-05	0.00017	0	0.00016	20210317_io25cm_30min_neb_sample8_glycostt40k_400ng_b_slot1-18_1_622.ScanId;v=1;d1=45232.45232.2				QTOF_HCD	1.008	NonReference	2	54843.8	5.84	1000000			0.07					1 in 1
111664	sp|Q96DZ1|ERLEC_HUMAN Endoplasmic reticulum lectin 1 OS=Homo sapiens GN=ERLEC1 PE=1 SV=1	ALPQLSDDIPFR	R.ALPQLSDDIPFR.V	586000	586000			1443	0	4471	39.58	s(HCT116-pre-enriched) r(2)			2								33	44	2.9e-06	4.2e-05	380.12	183.5		183.5	686.363	686.367	-6.02	0	1370.71	1370.72	-0.0083		39.61		peptide (MS2)	4	2233	65607	4	1	35900	1	45255	90800	39.58		33.71		38.58	39.79	byonic_s(Sample8) r(2)	D:/Data/20210316_NEB/Glycopeptides - 30min Gradient/Unriched/byos_tmp/45min_Unriched_Samples.oNIql/byonic_s(Sample8) r(2).byrslt	D:/Data/20210316_NEB/Glycopeptides - 30min Gradient/Unriched/20210317_IO25cm_30min_NEB_Sample8_GlycoStt40K_400ng_B_Slot1-18_1_622.d	0							0	9.4e-05	0	0.00016	20210317_io25cm_30min_neb_sample8_glycostt40k_400ng_b_slot1-18_1_622.ScanId;v=1;d1=45255.45255.2				QTOF_HCD	1.008	NonReference	2	54843.8	5.84	1000000								1 in 1
102496	sp|O95470|SGPL1_HUMAN Sphingosine-1-phosphate lyase 1 OS=Homo sapiens GN=SGPL1 PE=1 SV=3	ALPSQGLSSSAVLEK	K.ALPSQGLSSSAVLEK.L	130000	130000		1444	1444	0	4474	26.62	s(HCT116-pre-enriched) r(2)			2								115	129	0.0023	0.033	277.33	121.3		121.3	743.906	743.909	-3.82	0	1485.8	1485.8	-0.0057		26.31		peptide (per sample)	4	1333	38771	4	1	22900	1	27038	27400	26.62		27.31		26.18	26.76	byonic_s(Sample8) r(2)	D:/Data/20210316_NEB/Glycopeptides - 30min Gradient/Unriched/byos_tmp/45min_Unriched_Samples.oNIql/byonic_s(Sample8) r(2).byrslt	D:/Data/20210316_NEB/Glycopeptides - 30min Gradient/Unriched/20210317_IO25cm_30min_NEB_Sample8_GlycoStt40K_400ng_B_Slot1-18_1_622.d	1							0.00059	0.0017	0.00078	0.0021	20210317_io25cm_30min_neb_sample8_glycostt40k_400ng_b_slot1-18_1_622.ScanId;v=1;d1=27038.27038.2				QTOF_HCD	1.052	NonReference	2	63513.3	9.46	300000			0.05					1 in 1
104456	sp|O43488|ARK72_HUMAN Aflatoxin B1 aldehyde reductase member 2 OS=Homo sapiens GN=AKR7A2 PE=1 SV=3	ALQAAYGASAPSVTSAALR	K.ALQAAYGASAPSVTSAALR.W	217000	217000		1445	1445	1	4475	30.14	s(HCT116-pre-enriched) r(2)			2								279	297	5.7e-15	8.4e-14	657.5	473.9		473.9	902.979	902.981	-2.03	0	1803.94	1803.95	-0.0037		29.28		peptide (many samples)	4	1384	44655	4	1	17600	1	31045	74600	30.14		27.36		29.24	30.17	byonic_s(Sample8) r(2)	D:/Data/20210316_NEB/Glycopeptides - 30min Gradient/Unriched/byos_tmp/45min_Unriched_Samples.oNIql/byonic_s(Sample8) r(2).byrslt	D:/Data/20210316_NEB/Glycopeptides - 30min Gradient/Unriched/20210317_IO25cm_30min_NEB_Sample8_GlycoStt40K_400ng_B_Slot1-18_1_622.d	1							0	0	0	0	20210317_io25cm_30min_neb_sample8_glycostt40k_400ng_b_slot1-18_1_622.ScanId;v=1;d1=31045.31045.2				QTOF_HCD	1.148	NonReference	2	39580.7	6.75	600000			0.02					1 in 1
91099	sp|Q9BRG1|VPS25_HUMAN Vacuolar protein-sorting-associated protein 25 OS=Homo sapiens GN=VPS25 PE=1 SV=1	ALQALQQEHK	R.ALQALQQEHK.A	135000	135000		1446	1446	0	4477	8.67	s(HCT116-pre-enriched) r(2)			2								152	161	1.3e-08	1.9e-07	480.74	287.5		287.5	583.319	583.32	-1.93	0	1164.62	1164.63	-0.0023		8.69		peptide (per sample)	4	1990	6309	4	1	31000	1	4494	43600	8.67		13.8		8.65	8.88	byonic_s(Sample8) r(2)	D:/Data/20210316_NEB/Glycopeptides - 30min Gradient/Unriched/byos_tmp/45min_Unriched_Samples.oNIql/byonic_s(Sample8) r(2).byrslt	D:/Data/20210316_NEB/Glycopeptides - 30min Gradient/Unriched/20210317_IO25cm_30min_NEB_Sample8_GlycoStt40K_400ng_B_Slot1-18_1_622.d	1							0	0	0	0	20210317_io25cm_30min_neb_sample8_glycostt40k_400ng_b_slot1-18_1_622.ScanId;v=1;d1=4494.4494.2				QTOF_HCD	0.957	NonReference	2	20745.6	5.93	300000			0.05					1 in 1
100259	sp|Q96P16|RPR1A_HUMAN Regulation of nuclear pre-mRNA domain-containing protein 1A OS=Homo sapiens GN=RPRD1A PE=1 SV=1	ALQDLENAASGDAAVHQR	R.ALQDLENAASGDAAVHQR.I	17400	17400		1448	1448	1	4480	23.03	s(HCT116-pre-enriched) r(2)			2								169	186	7.2e-15	1.1e-13	768.93	507.2		507.2	933.437	933.459	-22.78	0	1864.86	1864.9	-0.0425		23.02		peptide (MS2)	4	1138	32392	4	1	2480	1	22587	84800	23.03		18.65		22.12	23.16	byonic_s(Sample8) r(2)	D:/Data/20210316_NEB/Glycopeptides - 30min Gradient/Unriched/byos_tmp/45min_Unriched_Samples.oNIql/byonic_s(Sample8) r(2).byrslt	D:/Data/20210316_NEB/Glycopeptides - 30min Gradient/Unriched/20210317_IO25cm_30min_NEB_Sample8_GlycoStt40K_400ng_B_Slot1-18_1_622.d	0							0	0	0	0	20210317_io25cm_30min_neb_sample8_glycostt40k_400ng_b_slot1-18_1_622.ScanId;v=1;d1=22587.22587.2				QTOF_HCD	1.188	NonReference	2	35715.4	7.35	50000			0.09					1 in 1
100290	sp|Q96P16|RPR1A_HUMAN Regulation of nuclear pre-mRNA domain-containing protein 1A OS=Homo sapiens GN=RPRD1A PE=1 SV=1	ALQDLENAASGDAAVHQR	R.ALQDLENAASGDAAVHQR.I	17400	17400			1448	1	4480	23.03	s(HCT116-pre-enriched) r(2)			2								169	186	1.1e-07	1.6e-06	475.67	350		350	933.454	933.459	-4.85	0	1864.89	1864.9	-0.0091		23.06		peptide (MS2)	4	1138	32464	4	1	2480	1	22638	14200	23.03		18.65		22.12	23.16	byonic_s(Sample8) r(2)	D:/Data/20210316_NEB/Glycopeptides - 30min Gradient/Unriched/byos_tmp/45min_Unriched_Samples.oNIql/byonic_s(Sample8) r(2).byrslt	D:/Data/20210316_NEB/Glycopeptides - 30min Gradient/Unriched/20210317_IO25cm_30min_NEB_Sample8_GlycoStt40K_400ng_B_Slot1-18_1_622.d	0							0	0	0	0	20210317_io25cm_30min_neb_sample8_glycostt40k_400ng_b_slot1-18_1_622.ScanId;v=1;d1=22638.22638.2				QTOF_HCD	1.19	NonReference	2	35715.4	7.35	50000								1 in 1
103066	sp|Q9NQG5|RPR1B_HUMAN Regulation of nuclear pre-mRNA domain-containing protein 1B OS=Homo sapiens GN=RPRD1B PE=1 SV=1	ALQDLENAASGDATVR	K.ALQDLENAASGDATVR.Q	103000	103000		1449	1449	0	4484	27.13	s(HCT116-pre-enriched) r(2)			2								183	198	5.2e-07	7.7e-06	392.17	232.2		232.2	815.903	815.905	-2.3	0	1629.79	1629.8	-0.0037		27.18		peptide (per sample)	4	786	40445	4	1	10600	1	28176	32300	27.13		20.39		26.76	27.31	byonic_s(Sample8) r(2)	D:/Data/20210316_NEB/Glycopeptides - 30min Gradient/Unriched/byos_tmp/45min_Unriched_Samples.oNIql/byonic_s(Sample8) r(2).byrslt	D:/Data/20210316_NEB/Glycopeptides - 30min Gradient/Unriched/20210317_IO25cm_30min_NEB_Sample8_GlycoStt40K_400ng_B_Slot1-18_1_622.d	1							0	0	0	0	20210317_io25cm_30min_neb_sample8_glycostt40k_400ng_b_slot1-18_1_622.ScanId;v=1;d1=28176.28176.2				QTOF_HCD	1.083	NonReference	2	36897.4	5.62	300000			0.06					1 in 1
108889	sp|Q96GQ7|DDX27_HUMAN Probable ATP-dependent RNA helicase DDX27 OS=Homo sapiens GN=DDX27 PE=1 SV=2	ALQEFDLALR	K.ALQEFDLALR.G	517000	517000		1452	1452	0	4488	36.05	s(HCT116-pre-enriched) r(2)			2								667	676	6.5e-07	9.6e-06	402.53	220.6		220.6	588.327	588.325	3.85	0	1174.64	1174.63	0.0045		35.83		peptide (per sample)	4	1008	57768	4	1	60900	1	39980	62200	36.05		36.37		35.59	36.1	byonic_s(Sample8) r(2)	D:/Data/20210316_NEB/Glycopeptides - 30min Gradient/Unriched/byos_tmp/45min_Unriched_Samples.oNIql/byonic_s(Sample8) r(2).byrslt	D:/Data/20210316_NEB/Glycopeptides - 30min Gradient/Unriched/20210317_IO25cm_30min_NEB_Sample8_GlycoStt40K_400ng_B_Slot1-18_1_622.d	1							0	0	0	0	20210317_io25cm_30min_neb_sample8_glycostt40k_400ng_b_slot1-18_1_622.ScanId;v=1;d1=39980.39980.2				QTOF_HCD	0.922	NonReference	2	89698.4	9.73	1000000			0.08					1 in 1
106878	sp|P40227|TCPZ_HUMAN T-complex protein 1 subunit zeta OS=Homo sapiens GN=CCT6A PE=1 SV=3	ALQFLEEVK	K.ALQFLEEVK.V	234000	234000		1454	1454	0	4493	32.81	s(HCT116-pre-enriched) r(2)			2								130	138	0.0078	0.1	341.91	64		64	538.802	538.803	-2.59	0	1075.59	1075.59	-0.0028		32.8		peptide (per sample)	4	159	51677	4	1	35300	1	35788	123000	32.81		30.26		32.62	33.3	byonic_s(Sample8) r(2)	D:/Data/20210316_NEB/Glycopeptides - 30min Gradient/Unriched/byos_tmp/45min_Unriched_Samples.oNIql/byonic_s(Sample8) r(2).byrslt	D:/Data/20210316_NEB/Glycopeptides - 30min Gradient/Unriched/20210317_IO25cm_30min_NEB_Sample8_GlycoStt40K_400ng_B_Slot1-18_1_622.d	1							0.00089	0.0035	0.0013	0.0042	20210317_io25cm_30min_neb_sample8_glycostt40k_400ng_b_slot1-18_1_622.ScanId;v=1;d1=35788.35788.2				QTOF_HCD	0.908	NonReference	2	58015.7	6.22	400000			0.08					1 in 1
114194	sp|Q96HS1|PGAM5_HUMAN Serine/threonine-protein phosphatase PGAM5, mitochondrial OS=Homo sapiens GN=PGAM5 PE=1 SV=2	ALQFPPEGWLR	R.ALQFPPEGWLR.L	660000	660000		1455	1455	0	4495	44.01	s(HCT116-pre-enriched) r(2)			2								241	251	0.01	0.14	261.04	100.3		100.3	657.35	657.354	-5.75	0	1312.69	1312.69	-0.0075		43.23		peptide (per sample)	4	940	73051	4	1	49000	1	50241	44500	44.01		36.95		42.99	44.36	byonic_s(Sample8) r(2)	D:/Data/20210316_NEB/Glycopeptides - 30min Gradient/Unriched/byos_tmp/45min_Unriched_Samples.oNIql/byonic_s(Sample8) r(2).byrslt	D:/Data/20210316_NEB/Glycopeptides - 30min Gradient/Unriched/20210317_IO25cm_30min_NEB_Sample8_GlycoStt40K_400ng_B_Slot1-18_1_622.d	1							0.0011	0.0045	0.0016	0.0055	20210317_io25cm_30min_neb_sample8_glycostt40k_400ng_b_slot1-18_1_622.ScanId;v=1;d1=50241.50241.2				QTOF_HCD	0.972	NonReference	2	32000.2	8.91	1000000			0.11					1 in 1
104094	sp|Q9BWU0|NADAP_HUMAN Kanadaptin OS=Homo sapiens GN=SLC4A1AP PE=1 SV=1	ALQGFFDR	K.ALQGFFDR.E	508000	508000		1457	1457	0	4498	28.54	s(HCT116-pre-enriched) r(2)			2								373	380	0.61	0.94	237.72	16.1		16.1	477.25	477.246	9.06	0	952.485	952.477	0.0086		28.69		peptide (many samples)	4	2537	43518	4	1	31200	1	30261	65600	28.54		24.98		27.85	29.14	byonic_s(Sample8) r(2)	D:/Data/20210316_NEB/Glycopeptides - 30min Gradient/Unriched/byos_tmp/45min_Unriched_Samples.oNIql/byonic_s(Sample8) r(2).byrslt	D:/Data/20210316_NEB/Glycopeptides - 30min Gradient/Unriched/20210317_IO25cm_30min_NEB_Sample8_GlycoStt40K_400ng_B_Slot1-18_1_622.d	1							0.014	0.096	0.025	0.14	20210317_io25cm_30min_neb_sample8_glycostt40k_400ng_b_slot1-18_1_622.ScanId;v=1;d1=30261.30261.2				QTOF_HCD	0.838	NonReference	2	88801.4	4.92	900000			0.07					1 in 1
91812	sp|P15311|EZRI_HUMAN Ezrin OS=Homo sapiens GN=EZR PE=1 SV=4	ALQLEEERK	R.ALQLEEERK.R	1480000	1480000		1458	1458	0	4502	9.48	s(HCT116-pre-enriched) r(2)			2								372	380	0.0094	0.12	342.32	103.8		103.8	558.31	558.306	5.71	0	1114.6	1114.6	0.0064		9.93		peptide (MS2)	4	68	8378	4	1	110000	1	5942	95200	9.48		14.42		9.13	10.24	byonic_s(Sample8) r(2)	D:/Data/20210316_NEB/Glycopeptides - 30min Gradient/Unriched/byos_tmp/45min_Unriched_Samples.oNIql/byonic_s(Sample8) r(2).byrslt	D:/Data/20210316_NEB/Glycopeptides - 30min Gradient/Unriched/20210317_IO25cm_30min_NEB_Sample8_GlycoStt40K_400ng_B_Slot1-18_1_622.d	0							0.0011	0.0041	0.0016	0.0049	20210317_io25cm_30min_neb_sample8_glycostt40k_400ng_b_slot1-18_1_622.ScanId;v=1;d1=5942.5942.2				QTOF_HCD	0.932	NonReference	2	69410.3	5.87	3000000			0.06					1 in 1
91818	sp|P15311|EZRI_HUMAN Ezrin OS=Homo sapiens GN=EZR PE=1 SV=4	ALQLEEERK	R.ALQLEEERK.R	1480000	1480000			1458	0	4502	9.48	s(HCT116-pre-enriched) r(2)			2								372	380	0.038	0.37	355.68	57.7		57.7	558.311	558.306	8.3	0	1114.61	1114.6	0.0092		9.94		peptide (MS2)	4	68	8400	4	1	110000	1	5960	78600	9.48		14.42		9.13	10.24	byonic_s(Sample8) r(2)	D:/Data/20210316_NEB/Glycopeptides - 30min Gradient/Unriched/byos_tmp/45min_Unriched_Samples.oNIql/byonic_s(Sample8) r(2).byrslt	D:/Data/20210316_NEB/Glycopeptides - 30min Gradient/Unriched/20210317_IO25cm_30min_NEB_Sample8_GlycoStt40K_400ng_B_Slot1-18_1_622.d	0							0.0019	0.01	0.0016	0.0049	20210317_io25cm_30min_neb_sample8_glycostt40k_400ng_b_slot1-18_1_622.ScanId;v=1;d1=5960.5960.2				QTOF_HCD	0.93	NonReference	2	69410.3	5.87	3000000								1 in 1
119815	sp|Q13485|SMAD4_HUMAN Mothers against decapentaplegic homolog 4 OS=Homo sapiens GN=SMAD4 PE=1 SV=1	ALQLLDEVLHTMPIADPQPLD	R.ALQLLDEVLHTMPIADPQPLD.-	81500	81500		1459	1459	1	4506	52.04	s(HCT116-pre-enriched) r(2)			2								532	552	4.5e-15	6.6e-14	671.61	525.2		525.2	1165.11	1165.11	-0.72	0	2328.2	2328.2	-0.0017		52.03		peptide (per sample)	4	1941	93656	4	1	15700	1	63654	132000	52.04		54.73		51.29	52.31	byonic_s(Sample8) r(2)	D:/Data/20210316_NEB/Glycopeptides - 30min Gradient/Unriched/byos_tmp/45min_Unriched_Samples.oNIql/byonic_s(Sample8) r(2).byrslt	D:/Data/20210316_NEB/Glycopeptides - 30min Gradient/Unriched/20210317_IO25cm_30min_NEB_Sample8_GlycoStt40K_400ng_B_Slot1-18_1_622.d	1							0	0	0	0	20210317_io25cm_30min_neb_sample8_glycostt40k_400ng_b_slot1-18_1_622.ScanId;v=1;d1=63654.63654.2				QTOF_HCD	1.318	NonReference	2	60424.7	6.51	300000			0.05					1 in 1
119817	sp|Q13485|SMAD4_HUMAN Mothers against decapentaplegic homolog 4 OS=Homo sapiens GN=SMAD4 PE=1 SV=1	ALQLLDEVLHTMPIADPQPLD	R.ALQLLDEVLHTMPIADPQPLD.-	59600	59600		1459	1459	1	4507	52.01	s(HCT116-pre-enriched) r(2)			3								532	552	1.8e-07	2.7e-06	439	317.1		317.1	777.07	777.075	-6.54	0	2328.19	2328.2	-0.0152		52.03		peptide (many samples)	4	1941	93660	4	1	11200	1	63657	79900	52.01		54.73		51.6	52.18	byonic_s(Sample8) r(2)	D:/Data/20210316_NEB/Glycopeptides - 30min Gradient/Unriched/byos_tmp/45min_Unriched_Samples.oNIql/byonic_s(Sample8) r(2).byrslt	D:/Data/20210316_NEB/Glycopeptides - 30min Gradient/Unriched/20210317_IO25cm_30min_NEB_Sample8_GlycoStt40K_400ng_B_Slot1-18_1_622.d	1							0	0	0	0	20210317_io25cm_30min_neb_sample8_glycostt40k_400ng_b_slot1-18_1_622.ScanId;v=1;d1=63657.63657.3				QTOF_HCD	0.976	NonReference	2	60424.7	6.51	200000			0.06					1 in 1
97781	sp|Q14764|MVP_HUMAN Major vault protein OS=Homo sapiens GN=MVP PE=1 SV=4	ALQPLEEGEDEEK	R.ALQPLEEGEDEEK.V	150000	150000		1462	1462	0	4516	19.57	s(HCT116-pre-enriched) r(2)			2								336	348	3.3e-10	4.9e-09	535.94	383.6		383.6	743.848	743.849	-0.85	0	1485.68	1485.68	-0.0013		19.56		peptide (MS2)	4	245	25739	4	1	29900	1	18015	86500	19.57		14.87		19.36	20.06	byonic_s(Sample8) r(2)	D:/Data/20210316_NEB/Glycopeptides - 30min Gradient/Unriched/byos_tmp/45min_Unriched_Samples.oNIql/byonic_s(Sample8) r(2).byrslt	D:/Data/20210316_NEB/Glycopeptides - 30min Gradient/Unriched/20210317_IO25cm_30min_NEB_Sample8_GlycoStt40K_400ng_B_Slot1-18_1_622.d	0							0	0	0	0	20210317_io25cm_30min_neb_sample8_glycostt40k_400ng_b_slot1-18_1_622.ScanId;v=1;d1=18015.18015.2				QTOF_HCD	1.067	NonReference	2	99322.1	5.18	400000			0.06					1 in 1
97788	sp|Q14764|MVP_HUMAN Major vault protein OS=Homo sapiens GN=MVP PE=1 SV=4	ALQPLEEGEDEEK	R.ALQPLEEGEDEEK.V	150000	150000			1462	0	4516	19.57	s(HCT116-pre-enriched) r(2)			2								336	348	1.3e-08	2e-07	498.67	377.5		377.5	743.848	743.849	-0.85	0	1485.68	1485.68	-0.0013		19.57		peptide (MS2)	4	245	25758	4	1	29900	1	18025	48700	19.57		14.87		19.36	20.06	byonic_s(Sample8) r(2)	D:/Data/20210316_NEB/Glycopeptides - 30min Gradient/Unriched/byos_tmp/45min_Unriched_Samples.oNIql/byonic_s(Sample8) r(2).byrslt	D:/Data/20210316_NEB/Glycopeptides - 30min Gradient/Unriched/20210317_IO25cm_30min_NEB_Sample8_GlycoStt40K_400ng_B_Slot1-18_1_622.d	0							0	0	0	0	20210317_io25cm_30min_neb_sample8_glycostt40k_400ng_b_slot1-18_1_622.ScanId;v=1;d1=18025.18025.2				QTOF_HCD	1.067	NonReference	2	99322.1	5.18	400000								1 in 1
97800	sp|Q14764|MVP_HUMAN Major vault protein OS=Homo sapiens GN=MVP PE=1 SV=4	ALQPLEEGEDEEK	R.ALQPLEEGEDEEK.V	150000	150000			1462	0	4516	19.57	s(HCT116-pre-enriched) r(2)			2								336	348	4.7e-08	6.9e-07	480.05	313.7		313.7	743.849	743.849	-0.57	0	1485.68	1485.68	-0.0009		19.58		peptide (MS2)	4	245	25792	4	1	29900	1	18047	43100	19.57		14.87		19.36	20.06	byonic_s(Sample8) r(2)	D:/Data/20210316_NEB/Glycopeptides - 30min Gradient/Unriched/byos_tmp/45min_Unriched_Samples.oNIql/byonic_s(Sample8) r(2).byrslt	D:/Data/20210316_NEB/Glycopeptides - 30min Gradient/Unriched/20210317_IO25cm_30min_NEB_Sample8_GlycoStt40K_400ng_B_Slot1-18_1_622.d	0							0	0	0	0	20210317_io25cm_30min_neb_sample8_glycostt40k_400ng_b_slot1-18_1_622.ScanId;v=1;d1=18047.18047.2				QTOF_HCD	1.045	NonReference	2	99322.1	5.18	400000								1 in 1
94006	sp|Q8WXI9|P66B_HUMAN Transcriptional repressor p66-beta OS=Homo sapiens GN=GATAD2B PE=1 SV=1	ALQQEQEIEQR	K.ALQQEQEIEQR.L	341000	341000		1463	1463	0	4520	13.81	s(HCT116-pre-enriched) r(2)			2								468	478	1.1e-10	1.6e-09	598.58	300.4		300.4	686.344	686.347	-3.43	0	1370.67	1370.68	-0.0047		13.7		peptide (per sample)	4	760	14928	4	1	42700	1	10517	83600	13.81		12.83		13.09	13.83	byonic_s(Sample8) r(2)	D:/Data/20210316_NEB/Glycopeptides - 30min Gradient/Unriched/byos_tmp/45min_Unriched_Samples.oNIql/byonic_s(Sample8) r(2).byrslt	D:/Data/20210316_NEB/Glycopeptides - 30min Gradient/Unriched/20210317_IO25cm_30min_NEB_Sample8_GlycoStt40K_400ng_B_Slot1-18_1_622.d	1							0	0	0	0	20210317_io25cm_30min_neb_sample8_glycostt40k_400ng_b_slot1-18_1_622.ScanId;v=1;d1=10517.10517.2				QTOF_HCD	1.005	NonReference	2	65126.1	10.16	800000			0.05					2 in 2
90167	sp|Q14980|NUMA1_HUMAN Nuclear mitotic apparatus protein 1 OS=Homo sapiens GN=NUMA1 PE=1 SV=2	ALQQVQEK	R.ALQQVQEK.E	739000	739000		1464	1464	0	4524	6.57	s(HCT116-pre-enriched) r(2)			2								884	891	0.025	0.28	324.19	84.6		84.6	472.272	472.264	17.24	0	942.53	942.513	0.0163		6.52		peptide (per sample)	4	65	3590	4	1	49800	1	2591	72600	6.57		9.4		6.16	6.73	byonic_s(Sample8) r(2)	D:/Data/20210316_NEB/Glycopeptides - 30min Gradient/Unriched/byos_tmp/45min_Unriched_Samples.oNIql/byonic_s(Sample8) r(2).byrslt	D:/Data/20210316_NEB/Glycopeptides - 30min Gradient/Unriched/20210317_IO25cm_30min_NEB_Sample8_GlycoStt40K_400ng_B_Slot1-18_1_622.d	1							0.0015	0.0076	0.0022	0.0096	20210317_io25cm_30min_neb_sample8_glycostt40k_400ng_b_slot1-18_1_622.ScanId;v=1;d1=2591.2591.2				QTOF_HCD	0.841	NonReference	2	238240	5.5	1000000			0.26					1 in 1
106781	sp|Q9Y678|COPG1_HUMAN Coatomer subunit gamma-1 OS=Homo sapiens GN=COPG1 PE=1 SV=1	ALQQYTLEPSEKPFDLK	R.ALQQYTLEPSEKPFDLK.S	376000	376000		1465	1465	1	4528	32.04	s(HCT116-pre-enriched) r(2)			2								561	577	4.8e-10	7.1e-09	565.41	391.5		391.5	1004.02	1004.03	-2.94	0	2006.03	2006.04	-0.0059		32.66		peptide (MS2)	4	191	51396	4	1	25800	1	35604	16600	32.04		36.18		31.46	33.25	byonic_s(Sample8) r(2)	D:/Data/20210316_NEB/Glycopeptides - 30min Gradient/Unriched/byos_tmp/45min_Unriched_Samples.oNIql/byonic_s(Sample8) r(2).byrslt	D:/Data/20210316_NEB/Glycopeptides - 30min Gradient/Unriched/20210317_IO25cm_30min_NEB_Sample8_GlycoStt40K_400ng_B_Slot1-18_1_622.d	0							0	0	0	0	20210317_io25cm_30min_neb_sample8_glycostt40k_400ng_b_slot1-18_1_622.ScanId;v=1;d1=35604.35604.2				QTOF_HCD	1.253	NonReference	2	97695.5	5.17	1000000			0.07					1 in 1
106784	sp|Q9Y678|COPG1_HUMAN Coatomer subunit gamma-1 OS=Homo sapiens GN=COPG1 PE=1 SV=1	ALQQYTLEPSEKPFDLK	R.ALQQYTLEPSEKPFDLK.S	376000	376000			1465	1	4528	32.04	s(HCT116-pre-enriched) r(2)			2								561	577	5.2e-15	7.6e-14	712.06	486.5		486.5	1004.02	1004.03	-2.94	0	2006.03	2006.04	-0.0059		32.66		peptide (MS2)	4	191	51402	4	1	25800	1	35608	57400	32.04		36.18		31.46	33.25	byonic_s(Sample8) r(2)	D:/Data/20210316_NEB/Glycopeptides - 30min Gradient/Unriched/byos_tmp/45min_Unriched_Samples.oNIql/byonic_s(Sample8) r(2).byrslt	D:/Data/20210316_NEB/Glycopeptides - 30min Gradient/Unriched/20210317_IO25cm_30min_NEB_Sample8_GlycoStt40K_400ng_B_Slot1-18_1_622.d	0							0	0	0	0	20210317_io25cm_30min_neb_sample8_glycostt40k_400ng_b_slot1-18_1_622.ScanId;v=1;d1=35608.35608.2				QTOF_HCD	1.256	NonReference	2	97695.5	5.17	1000000								1 in 1
93037	sp|Q13618|CUL3_HUMAN Cullin-3 OS=Homo sapiens GN=CUL3 PE=1 SV=2	ALQSLACGKPTQR	R.ALQSLACGKPTQR.V	1290000	1290000		1467	1467	0	4531	11.14	s(HCT116-pre-enriched) r(2)			2								630	642	1.9e-10	2.8e-09	648.39	238.5		238.5	715.385	715.383	4.04	0	1428.76	1428.75	0.0058		12.1		peptide (many samples)	4	1393	11999	4	1	93000	1	8510	70800	11.14		12.83		10.36	12.14	byonic_s(Sample8) r(2)	D:/Data/20210316_NEB/Glycopeptides - 30min Gradient/Unriched/byos_tmp/45min_Unriched_Samples.oNIql/byonic_s(Sample8) r(2).byrslt	D:/Data/20210316_NEB/Glycopeptides - 30min Gradient/Unriched/20210317_IO25cm_30min_NEB_Sample8_GlycoStt40K_400ng_B_Slot1-18_1_622.d	1							0	0	0	0	20210317_io25cm_30min_neb_sample8_glycostt40k_400ng_b_slot1-18_1_622.ScanId;v=1;d1=8510.8510.2		C7(Carbamidomethyl/57.0215)		QTOF_HCD	1.065	NonReference	2	88919.6	8.6	3000000			0.06					1 in 1
114900	sp|P62333|PRS10_HUMAN 26S protease regulatory subunit 10B OS=Homo sapiens GN=PSMC6 PE=1 SV=1	ALQSVGQIVGEVLK	K.ALQSVGQIVGEVLK.Q	248000	248000		1469	1469	0	4537	44.22	s(HCT116-pre-enriched) r(2)			2								49	62	5.7e-14	8.5e-13	627.53	397.6		397.6	720.927	720.925	3.38	0	1439.84	1439.83	0.0049		44.2		peptide (per sample)	4	648	75206	4	1	48700	1	51657	168000	44.22		35.31		44.12	44.45	byonic_s(Sample8) r(2)	D:/Data/20210316_NEB/Glycopeptides - 30min Gradient/Unriched/byos_tmp/45min_Unriched_Samples.oNIql/byonic_s(Sample8) r(2).byrslt	D:/Data/20210316_NEB/Glycopeptides - 30min Gradient/Unriched/20210317_IO25cm_30min_NEB_Sample8_GlycoStt40K_400ng_B_Slot1-18_1_622.d	1							0	0	0	0	20210317_io25cm_30min_neb_sample8_glycostt40k_400ng_b_slot1-18_1_622.ScanId;v=1;d1=51657.51657.2				QTOF_HCD	1.058	NonReference	2	44168.7	7.28	600000			0.07					1 in 1
114898	sp|P62333|PRS10_HUMAN 26S protease regulatory subunit 10B OS=Homo sapiens GN=PSMC6 PE=1 SV=1	ALQSVGQIVGEVLK	K.ALQSVGQIVGEVLK.Q	37200	37200		1469	1469	0	4541	44.22	s(HCT116-pre-enriched) r(2)			3								49	62	0.0017	0.024	259.17	114.9		114.9	480.948	480.952	-8.93	0	1439.82	1439.83	-0.0129		44.2		peptide (MS2)	4	648	75203	4	1	7050	1	51655	16800	44.22		35.31		44.15	44.33	byonic_s(Sample8) r(2)	D:/Data/20210316_NEB/Glycopeptides - 30min Gradient/Unriched/byos_tmp/45min_Unriched_Samples.oNIql/byonic_s(Sample8) r(2).byrslt	D:/Data/20210316_NEB/Glycopeptides - 30min Gradient/Unriched/20210317_IO25cm_30min_NEB_Sample8_GlycoStt40K_400ng_B_Slot1-18_1_622.d	0							0.00048	0.0014	0	0	20210317_io25cm_30min_neb_sample8_glycostt40k_400ng_b_slot1-18_1_622.ScanId;v=1;d1=51655.51655.3				QTOF_HCD	0.807	NonReference	2	44168.7	7.28	90000			0.08					1 in 1
114917	sp|P62333|PRS10_HUMAN 26S protease regulatory subunit 10B OS=Homo sapiens GN=PSMC6 PE=1 SV=1	ALQSVGQIVGEVLK	K.ALQSVGQIVGEVLK.Q	37200	37200			1469	0	4541	44.22	s(HCT116-pre-enriched) r(2)			3								49	62	0.088	0.59	206.66	93.3		93.3	480.948	480.952	-8.93	0	1439.82	1439.83	-0.0129		44.22		peptide (MS2)	4	648	75250	4	1	7050	1	51684	26100	44.22		35.31		44.15	44.33	byonic_s(Sample8) r(2)	D:/Data/20210316_NEB/Glycopeptides - 30min Gradient/Unriched/byos_tmp/45min_Unriched_Samples.oNIql/byonic_s(Sample8) r(2).byrslt	D:/Data/20210316_NEB/Glycopeptides - 30min Gradient/Unriched/20210317_IO25cm_30min_NEB_Sample8_GlycoStt40K_400ng_B_Slot1-18_1_622.d	0							0.0027	0.019	0	0	20210317_io25cm_30min_neb_sample8_glycostt40k_400ng_b_slot1-18_1_622.ScanId;v=1;d1=51684.51684.3				QTOF_HCD	0.807	NonReference	2	44168.7	7.28	90000								1 in 1
92961	sp|Q8TCD5|NT5C_HUMAN 5'(3')-deoxyribonucleotidase, cytosolic type OS=Homo sapiens GN=NT5C PE=1 SV=2	ALRPDLADK	R.ALRPDLADK.V	341000	341000		1471	1471	0	4546	12.21	s(HCT116-pre-enriched) r(2)			2								52	60	0.0017	0.025	379.79	70.9		70.9	499.779	499.785	-11.59	0	997.544	997.556	-0.0116		11.95		peptide (per sample)	4	3557	11758	4	1	61100	1	8339	36600	12.21		15.6		11.7	12.51	byonic_s(Sample8) r(2)	D:/Data/20210316_NEB/Glycopeptides - 30min Gradient/Unriched/byos_tmp/45min_Unriched_Samples.oNIql/byonic_s(Sample8) r(2).byrslt	D:/Data/20210316_NEB/Glycopeptides - 30min Gradient/Unriched/20210317_IO25cm_30min_NEB_Sample8_GlycoStt40K_400ng_B_Slot1-18_1_622.d	1							0.00048	0.0014	0.00072	0.0017	20210317_io25cm_30min_neb_sample8_glycostt40k_400ng_b_slot1-18_1_622.ScanId;v=1;d1=8339.8339.2				QTOF_HCD	0.91	NonReference	2	23378.6	6.18	600000			0.04					1 in 1
101318	sp|Q9Y3U8|RL36_HUMAN 60S ribosomal protein L36 OS=Homo sapiens GN=RPL36 PE=1 SV=3	ALRYPMAVGLNK	M.ALRYPMAVGLNK.G	57200	57200		1473	1473	0	4550	24.48	s(HCT116-pre-enriched) r(2)			2								2	13	5.3e-05	0.00079	455.63	181.8		181.8	666.874	666.876	-4.37	0	1331.73	1331.74	-0.0058		24.51		peptide (per sample)	4	2454	35214	4	1	13100	1	24589	129000	24.48		29.25		24.44	24.55	byonic_s(Sample8) r(2)	D:/Data/20210316_NEB/Glycopeptides - 30min Gradient/Unriched/byos_tmp/45min_Unriched_Samples.oNIql/byonic_s(Sample8) r(2).byrslt	D:/Data/20210316_NEB/Glycopeptides - 30min Gradient/Unriched/20210317_IO25cm_30min_NEB_Sample8_GlycoStt40K_400ng_B_Slot1-18_1_622.d	1							0.00012	0.00037	0.00021	0.00043	20210317_io25cm_30min_neb_sample8_glycostt40k_400ng_b_slot1-18_1_622.ScanId;v=1;d1=24589.24589.2				QTOF_HCD	1.01	NonReference	2	12253.6	12.07	100000			0.08					1 in 1
109225	sp|O60716-3|CTND1_HUMAN Isoform 1AC of Catenin delta-1 OS=Homo sapiens GN=CTNND1	ALSAIADLLTNEHER	K.ALSAIADLLTNEHER.V	128000	128000		1476	1476	0	4556	36.29	s(HCT116-pre-enriched) r(2)			2								711	725	1e-16	1.9e-15	765.21	491.2		491.2	826.932	826.934	-1.8	0	1651.85	1651.85	-0.003		36.28		peptide (per sample)	4	3497	58714	4	1	15600	1	40620	67200	36.29		33.37		35.5	36.45	byonic_s(Sample8) r(2)	D:/Data/20210316_NEB/Glycopeptides - 30min Gradient/Unriched/byos_tmp/45min_Unriched_Samples.oNIql/byonic_s(Sample8) r(2).byrslt	D:/Data/20210316_NEB/Glycopeptides - 30min Gradient/Unriched/20210317_IO25cm_30min_NEB_Sample8_GlycoStt40K_400ng_B_Slot1-18_1_622.d	1							0	0	0	0	20210317_io25cm_30min_neb_sample8_glycostt40k_400ng_b_slot1-18_1_622.ScanId;v=1;d1=40620.40620.2				QTOF_HCD	1.156	NonReference	2	104966	6.41	300000			0.07					2 in 2
109218	sp|O60716-3|CTND1_HUMAN Isoform 1AC of Catenin delta-1 OS=Homo sapiens GN=CTNND1	ALSAIADLLTNEHER	K.ALSAIADLLTNEHER.V	145000	145000		1476	1476	0	4559	36.29	s(HCT116-pre-enriched) r(2)			3								711	725	8.2e-10	1.2e-08	506.16	353		353	551.627	551.625	3.58	0	1651.86	1651.85	0.0059		36.28		peptide (MS2)	4	3497	58697	4	1	26500	1	40608	73700	36.29		33.37		35.68	36.8	byonic_s(Sample8) r(2)	D:/Data/20210316_NEB/Glycopeptides - 30min Gradient/Unriched/byos_tmp/45min_Unriched_Samples.oNIql/byonic_s(Sample8) r(2).byrslt	D:/Data/20210316_NEB/Glycopeptides - 30min Gradient/Unriched/20210317_IO25cm_30min_NEB_Sample8_GlycoStt40K_400ng_B_Slot1-18_1_622.d	0							0	0	0	0	20210317_io25cm_30min_neb_sample8_glycostt40k_400ng_b_slot1-18_1_622.ScanId;v=1;d1=40608.40608.3				QTOF_HCD	0.834	NonReference	2	104966	6.41	400000			0.07					2 in 2
109223	sp|O60716-3|CTND1_HUMAN Isoform 1AC of Catenin delta-1 OS=Homo sapiens GN=CTNND1	ALSAIADLLTNEHER	K.ALSAIADLLTNEHER.V	145000	145000			1476	0	4559	36.29	s(HCT116-pre-enriched) r(2)			3								711	725	5.6e-10	8.3e-09	517.84	378.1		378.1	551.627	551.625	3.58	0	1651.86	1651.85	0.0059		36.28		peptide (MS2)	4	3497	58709	4	1	26500	1	40616	77600	36.29		33.37		35.68	36.8	byonic_s(Sample8) r(2)	D:/Data/20210316_NEB/Glycopeptides - 30min Gradient/Unriched/byos_tmp/45min_Unriched_Samples.oNIql/byonic_s(Sample8) r(2).byrslt	D:/Data/20210316_NEB/Glycopeptides - 30min Gradient/Unriched/20210317_IO25cm_30min_NEB_Sample8_GlycoStt40K_400ng_B_Slot1-18_1_622.d	0							0	0	0	0	20210317_io25cm_30min_neb_sample8_glycostt40k_400ng_b_slot1-18_1_622.ScanId;v=1;d1=40616.40616.3				QTOF_HCD	0.834	NonReference	2	104966	6.41	400000								2 in 2
104664	sp|Q8IY67-2|RAVR1_HUMAN Isoform 2 of Ribonucleoprotein PTB-binding 1 OS=Homo sapiens GN=RAVER1	ALSAVHSPTFCQLACGQDGQLK	R.ALSAVHSPTFCQLACGQDGQLK.G	165000	165000		1477	1477	1	4563	29.59	s(HCT116-pre-enriched) r(2)			3								241	262	0	1e-16	836.73	676.7		676.7	796.718	796.719	-1.02	0	2387.13	2387.14	-0.0024		29.58		peptide (per sample)	4	349	45254	4	1	14400	1	31454	280000	29.59		33.39		28.91	30.1	byonic_s(Sample8) r(2)	D:/Data/20210316_NEB/Glycopeptides - 30min Gradient/Unriched/byos_tmp/45min_Unriched_Samples.oNIql/byonic_s(Sample8) r(2).byrslt	D:/Data/20210316_NEB/Glycopeptides - 30min Gradient/Unriched/20210317_IO25cm_30min_NEB_Sample8_GlycoStt40K_400ng_B_Slot1-18_1_622.d	1							0	0	0	0	20210317_io25cm_30min_neb_sample8_glycostt40k_400ng_b_slot1-18_1_622.ScanId;v=1;d1=31454.31454.3		C11(Carbamidomethyl/57.0215); C15(Carbamidomethyl/57.0215)		QTOF_HCD	0.987	NonReference	2	77850.9	9.03	500000			0.08					2 in 2
116213	sp|P28331|NDUS1_HUMAN NADH-ubiquinone oxidoreductase 75 kDa subunit, mitochondrial OS=Homo sapiens GN=NDUFS1 PE=1 SV=3	ALSEIAGMTLPYDTLDQVR	R.ALSEIAGMTLPYDTLDQVR.N	253000	253000		1480	1480	1	4568	46.21	s(HCT116-pre-enriched) r(2)			2								625	643	9e-16	1.3e-14	733.08	563.4		563.4	1047.03	1047.03	-4.55	0	2092.04	2092.05	-0.0095		46.18		peptide (per sample)	4	700	79398	4	1	16200	1	54370	240000	46.21		44.99		46.1	46.77	byonic_s(Sample8) r(2)	D:/Data/20210316_NEB/Glycopeptides - 30min Gradient/Unriched/byos_tmp/45min_Unriched_Samples.oNIql/byonic_s(Sample8) r(2).byrslt	D:/Data/20210316_NEB/Glycopeptides - 30min Gradient/Unriched/20210317_IO25cm_30min_NEB_Sample8_GlycoStt40K_400ng_B_Slot1-18_1_622.d	1							0	0	0	0	20210317_io25cm_30min_neb_sample8_glycostt40k_400ng_b_slot1-18_1_622.ScanId;v=1;d1=54370.54370.2				QTOF_HCD	1.242	NonReference	2	79448.9	5.82	800000			0.13					1 in 1
116239	sp|P28331|NDUS1_HUMAN NADH-ubiquinone oxidoreductase 75 kDa subunit, mitochondrial OS=Homo sapiens GN=NDUFS1 PE=1 SV=3	ALSEIAGMTLPYDTLDQVR	R.ALSEIAGMTLPYDTLDQVR.N	207000	207000		1480	1480	1	4570	46.21	s(HCT116-pre-enriched) r(2)			3								625	643	4e-11	5.9e-10	552.79	432.3		432.3	698.354	698.358	-5.58	0	2092.04	2092.05	-0.0117		46.22		peptide (MS2)	4	700	79475	4	1	12000	1	54424	46500	46.21		44.99		45.72	46.95	byonic_s(Sample8) r(2)	D:/Data/20210316_NEB/Glycopeptides - 30min Gradient/Unriched/byos_tmp/45min_Unriched_Samples.oNIql/byonic_s(Sample8) r(2).byrslt	D:/Data/20210316_NEB/Glycopeptides - 30min Gradient/Unriched/20210317_IO25cm_30min_NEB_Sample8_GlycoStt40K_400ng_B_Slot1-18_1_622.d	0							0	0	0	0	20210317_io25cm_30min_neb_sample8_glycostt40k_400ng_b_slot1-18_1_622.ScanId;v=1;d1=54424.54424.3				QTOF_HCD	0.922	NonReference	2	79448.9	5.82	600000			0.19					1 in 1
116260	sp|P28331|NDUS1_HUMAN NADH-ubiquinone oxidoreductase 75 kDa subunit, mitochondrial OS=Homo sapiens GN=NDUFS1 PE=1 SV=3	ALSEIAGMTLPYDTLDQVR	R.ALSEIAGMTLPYDTLDQVR.N	207000	207000			1480	1	4570	46.21	s(HCT116-pre-enriched) r(2)			3								625	643	2e-12	2.9e-11	580.09	429.4		429.4	698.351	698.358	-9.86	0	2092.03	2092.05	-0.0206		46.24		peptide (MS2)	4	700	79525	4	1	12000	1	54455	99300	46.21		44.99		45.72	46.95	byonic_s(Sample8) r(2)	D:/Data/20210316_NEB/Glycopeptides - 30min Gradient/Unriched/byos_tmp/45min_Unriched_Samples.oNIql/byonic_s(Sample8) r(2).byrslt	D:/Data/20210316_NEB/Glycopeptides - 30min Gradient/Unriched/20210317_IO25cm_30min_NEB_Sample8_GlycoStt40K_400ng_B_Slot1-18_1_622.d	0							0	0	0	0	20210317_io25cm_30min_neb_sample8_glycostt40k_400ng_b_slot1-18_1_622.ScanId;v=1;d1=54455.54455.3				QTOF_HCD	0.921	NonReference	2	79448.9	5.82	600000								1 in 1
103296	sp|P16070|CD44_HUMAN CD44 antigen OS=Homo sapiens GN=CD44 PE=1 SV=3	ALSIGFETCR	K.ALSIGFETCR.Y	212000	212000		1482	1482	0	4575	27.5	s(HCT116-pre-enriched) r(2)			2								69	78	2e-05	0.00029	389.7	171.5		171.5	577.294	577.287	11.33	0	1152.57	1152.56	0.0131		27.53		peptide (per sample)	4	991	41134	4	1	21900	1	28644	22300	27.5		24.65		27.43	27.71	byonic_s(Sample8) r(2)	D:/Data/20210316_NEB/Glycopeptides - 30min Gradient/Unriched/byos_tmp/45min_Unriched_Samples.oNIql/byonic_s(Sample8) r(2).byrslt	D:/Data/20210316_NEB/Glycopeptides - 30min Gradient/Unriched/20210317_IO25cm_30min_NEB_Sample8_GlycoStt40K_400ng_B_Slot1-18_1_622.d	1							9.6e-05	0.00017	0.00022	0.00022	20210317_io25cm_30min_neb_sample8_glycostt40k_400ng_b_slot1-18_1_622.ScanId;v=1;d1=28644.28644.2		C9(Carbamidomethyl/57.0215)		QTOF_HCD	0.931	NonReference	2	81529	4.98	400000			0.14					2 in 2
108328	sp|Q9UMX0|UBQL1_HUMAN Ubiquilin-1 OS=Homo sapiens GN=UBQLN1 PE=1 SV=2	ALSNLESIPGGYNALR	R.ALSNLESIPGGYNALR.R	90800	90800		1483	1483	0	4579	34.99	s(HCT116-pre-enriched) r(2)			2								258	273	5.2e-14	7.7e-13	611.02	380.4		380.4	837.944	837.944	0.19	0	1673.87	1673.87	0.0003		34.99		peptide (per sample)	4	566	56088	4	1	12900	1	38812	171000	34.99		34.34		34.76	35.36	byonic_s(Sample8) r(2)	D:/Data/20210316_NEB/Glycopeptides - 30min Gradient/Unriched/byos_tmp/45min_Unriched_Samples.oNIql/byonic_s(Sample8) r(2).byrslt	D:/Data/20210316_NEB/Glycopeptides - 30min Gradient/Unriched/20210317_IO25cm_30min_NEB_Sample8_GlycoStt40K_400ng_B_Slot1-18_1_622.d	1							0	0	0	0	20210317_io25cm_30min_neb_sample8_glycostt40k_400ng_b_slot1-18_1_622.ScanId;v=1;d1=38812.38812.2				QTOF_HCD	1.107	NonReference	2	62518.6	4.84	200000			0.07					3 in 3
105046	sp|Q9UMX0|UBQL1_HUMAN Ubiquilin-1 OS=Homo sapiens GN=UBQLN1 PE=1 SV=2	ALSNLESIPGGYNALRR	R.ALSNLESIPGGYNALRR.M	216000	216000		1484	1484	1	4581	30.47	s(HCT116-pre-enriched) r(2)			3								258	274	0.00072	0.011	306.37	154.2		154.2	610.99	610.999	-14.46	0	1829.95	1829.97	-0.0265		30.17		peptide (per sample)	4	566	46401	4	1	14800	1	32239	29200	30.47		33.08		29.59	30.51	byonic_s(Sample8) r(2)	D:/Data/20210316_NEB/Glycopeptides - 30min Gradient/Unriched/byos_tmp/45min_Unriched_Samples.oNIql/byonic_s(Sample8) r(2).byrslt	D:/Data/20210316_NEB/Glycopeptides - 30min Gradient/Unriched/20210317_IO25cm_30min_NEB_Sample8_GlycoStt40K_400ng_B_Slot1-18_1_622.d	1							0.00041	0.00088	0.00055	0.0012	20210317_io25cm_30min_neb_sample8_glycostt40k_400ng_b_slot1-18_1_622.ScanId;v=1;d1=32239.32239.3				QTOF_HCD	0.95	NonReference	2	62518.6	4.84	600000			0.08					3 in 3
114161	sp|P26640|SYVC_HUMAN Valine--tRNA ligase OS=Homo sapiens GN=VARS PE=1 SV=4	ALSPLEEWLR	R.ALSPLEEWLR.L	342000	342000		1485	1485	0	4585	43.17	s(HCT116-pre-enriched) r(2)			2								138	147	1.5e-06	2.3e-05	435.74	196.4		196.4	607.331	607.332	-2.67	0	1212.65	1212.65	-0.0032		43.17		peptide (per sample)	4	83	72933	4	1	42100	1	50163	64100	43.17		37.05		42.62	43.59	byonic_s(Sample8) r(2)	D:/Data/20210316_NEB/Glycopeptides - 30min Gradient/Unriched/byos_tmp/45min_Unriched_Samples.oNIql/byonic_s(Sample8) r(2).byrslt	D:/Data/20210316_NEB/Glycopeptides - 30min Gradient/Unriched/20210317_IO25cm_30min_NEB_Sample8_GlycoStt40K_400ng_B_Slot1-18_1_622.d	1							0	4.8e-05	0	8.3e-05	20210317_io25cm_30min_neb_sample8_glycostt40k_400ng_b_slot1-18_1_622.ScanId;v=1;d1=50163.50163.2				QTOF_HCD	0.954	NonReference	2	140453	7.35	700000			0.07					1 in 1
99954	sp|Q13596|SNX1_HUMAN Sorting nexin-1 OS=Homo sapiens GN=SNX1 PE=1 SV=3	ALSQLAEVEEK	R.ALSQLAEVEEK.I	1110000	1110000		1487	1487	0	4591	22.26	s(HCT116-pre-enriched) r(2)			2								366	376	2.2e-08	3.2e-07	552.32	253.3		253.3	608.827	608.825	4.07	0	1215.64	1215.63	0.0049		22.63		peptide (per sample)	4	942	31668	4	1	112000	1	22072	59400	22.26		21.07		21.98	23	byonic_s(Sample8) r(2)	D:/Data/20210316_NEB/Glycopeptides - 30min Gradient/Unriched/byos_tmp/45min_Unriched_Samples.oNIql/byonic_s(Sample8) r(2).byrslt	D:/Data/20210316_NEB/Glycopeptides - 30min Gradient/Unriched/20210317_IO25cm_30min_NEB_Sample8_GlycoStt40K_400ng_B_Slot1-18_1_622.d	1							0	0	0	0	20210317_io25cm_30min_neb_sample8_glycostt40k_400ng_b_slot1-18_1_622.ScanId;v=1;d1=22072.22072.2				QTOF_HCD	0.984	NonReference	2	59067.1	4.9	2000000			0.07					2 in 2
91976	sp|Q13813|SPTN1_HUMAN Spectrin alpha chain, non-erythrocytic 1 OS=Homo sapiens GN=SPTAN1 PE=1 SV=3	ALSSEGKPYVTK	R.ALSSEGKPYVTK.E	394000	394000		1488	1488	0	4595	9.85	s(HCT116-pre-enriched) r(2)			2								2415	2426	0.001	0.015	327.49	157.1		157.1	640.342	640.348	-9.75	0	1278.67	1278.68	-0.0125		10.25		peptide (MS2)	4	2996	8921	4	1	42000	1	6325	17400	9.85		12.83		9.53	10.31	byonic_s(Sample8) r(2)	D:/Data/20210316_NEB/Glycopeptides - 30min Gradient/Unriched/byos_tmp/45min_Unriched_Samples.oNIql/byonic_s(Sample8) r(2).byrslt	D:/Data/20210316_NEB/Glycopeptides - 30min Gradient/Unriched/20210317_IO25cm_30min_NEB_Sample8_GlycoStt40K_400ng_B_Slot1-18_1_622.d	0							0.00049	0.0011	0.00022	0.00029	20210317_io25cm_30min_neb_sample8_glycostt40k_400ng_b_slot1-18_1_622.ScanId;v=1;d1=6325.6325.2				QTOF_HCD	1.021	NonReference	2	284523	5.05	800000			0.06					2 in 2
91983	sp|Q13813|SPTN1_HUMAN Spectrin alpha chain, non-erythrocytic 1 OS=Homo sapiens GN=SPTAN1 PE=1 SV=3	ALSSEGKPYVTK	R.ALSSEGKPYVTK.E	394000	394000			1488	0	4595	9.85	s(HCT116-pre-enriched) r(2)			2								2415	2426	4.1e-05	0.0006	396.16	184.4		184.4	640.339	640.348	-14.79	0	1278.66	1278.68	-0.0189		10.27		peptide (MS2)	4	2996	8946	4	1	42000	1	6345	24200	9.85		12.83		9.53	10.31	byonic_s(Sample8) r(2)	D:/Data/20210316_NEB/Glycopeptides - 30min Gradient/Unriched/byos_tmp/45min_Unriched_Samples.oNIql/byonic_s(Sample8) r(2).byrslt	D:/Data/20210316_NEB/Glycopeptides - 30min Gradient/Unriched/20210317_IO25cm_30min_NEB_Sample8_GlycoStt40K_400ng_B_Slot1-18_1_622.d	0							0.00012	0.00025	0.00022	0.00029	20210317_io25cm_30min_neb_sample8_glycostt40k_400ng_b_slot1-18_1_622.ScanId;v=1;d1=6345.6345.2				QTOF_HCD	1.018	NonReference	2	284523	5.05	800000								2 in 2
115759	sp|P31948|STIP1_HUMAN Stress-induced-phosphoprotein 1 OS=Homo sapiens GN=STIP1 PE=1 SV=1	ALSVGNIDDALQCYSEAIK	K.ALSVGNIDDALQCYSEAIK.L	2290000	2290000		1491	1491	1	4603	45.38	s(HCT116-pre-enriched) r(2)			2								14	32	0	1e-16	829.84	655.9		655.9	1034.01	1034.01	-1.31	0	2066	2066	-0.0027		45.51		peptide (MS2)	4	48	77964	4	1	145000	1	53447	260000	45.38		37.44		44.33	46.12	byonic_s(Sample8) r(2)	D:/Data/20210316_NEB/Glycopeptides - 30min Gradient/Unriched/byos_tmp/45min_Unriched_Samples.oNIql/byonic_s(Sample8) r(2).byrslt	D:/Data/20210316_NEB/Glycopeptides - 30min Gradient/Unriched/20210317_IO25cm_30min_NEB_Sample8_GlycoStt40K_400ng_B_Slot1-18_1_622.d	0							0	0	0	0	20210317_io25cm_30min_neb_sample8_glycostt40k_400ng_b_slot1-18_1_622.ScanId;v=1;d1=53447.53447.2		C13(Carbamidomethyl/57.0215)		QTOF_HCD	1.258	NonReference	2	62628.8	6.39	7000000			0.08					1 in 1
115773	sp|P31948|STIP1_HUMAN Stress-induced-phosphoprotein 1 OS=Homo sapiens GN=STIP1 PE=1 SV=1	ALSVGNIDDALQCYSEAIK	K.ALSVGNIDDALQCYSEAIK.L	2290000	2290000			1491	1	4603	45.38	s(HCT116-pre-enriched) r(2)			2								14	32	0	1e-16	814.19	647.2		647.2	1034.01	1034.01	-1.44	0	2066	2066	-0.003		45.53		peptide (MS2)	4	48	78006	4	1	145000	1	53475	527000	45.38		37.44		44.33	46.12	byonic_s(Sample8) r(2)	D:/Data/20210316_NEB/Glycopeptides - 30min Gradient/Unriched/byos_tmp/45min_Unriched_Samples.oNIql/byonic_s(Sample8) r(2).byrslt	D:/Data/20210316_NEB/Glycopeptides - 30min Gradient/Unriched/20210317_IO25cm_30min_NEB_Sample8_GlycoStt40K_400ng_B_Slot1-18_1_622.d	0							0	0	0	0	20210317_io25cm_30min_neb_sample8_glycostt40k_400ng_b_slot1-18_1_622.ScanId;v=1;d1=53475.53475.2		C13(Carbamidomethyl/57.0215)		QTOF_HCD	1.259	NonReference	2	62628.8	6.39	7000000								1 in 1
116032	sp|P31948|STIP1_HUMAN Stress-induced-phosphoprotein 1 OS=Homo sapiens GN=STIP1 PE=1 SV=1	ALSVGNIDDALQCYSEAIK	K.ALSVGNIDDALQCYSEAIK.L	2290000	2290000			1491	1	4603	45.38	s(HCT116-pre-enriched) r(2)			2								14	32	6e-16	8.4e-15	701.73	552.4		552.4	1034	1034.01	-2.62	0	2065.99	2066	-0.0054		45.95		peptide (MS2)	4	48	78875	4	1	145000	1	54032	78200	45.38		37.44		44.33	46.12	byonic_s(Sample8) r(2)	D:/Data/20210316_NEB/Glycopeptides - 30min Gradient/Unriched/byos_tmp/45min_Unriched_Samples.oNIql/byonic_s(Sample8) r(2).byrslt	D:/Data/20210316_NEB/Glycopeptides - 30min Gradient/Unriched/20210317_IO25cm_30min_NEB_Sample8_GlycoStt40K_400ng_B_Slot1-18_1_622.d	0							0	0	0	0	20210317_io25cm_30min_neb_sample8_glycostt40k_400ng_b_slot1-18_1_622.ScanId;v=1;d1=54032.54032.2		C13(Carbamidomethyl/57.0215)		QTOF_HCD	1.267	NonReference	2	62628.8	6.39	7000000								1 in 1
116038	sp|P31948|STIP1_HUMAN Stress-induced-phosphoprotein 1 OS=Homo sapiens GN=STIP1 PE=1 SV=1	ALSVGNIDDALQCYSEAIK	K.ALSVGNIDDALQCYSEAIK.L	476000	476000		1491	1491	1	4607	45.56	s(HCT116-pre-enriched) r(2)			3								14	32	7.9e-08	1.2e-06	430.84	343.8		343.8	689.671	689.674	-3.6	0	2065.99	2066	-0.0074		45.95		peptide (per sample)	4	48	78898	4	1	42700	1	54047	71100	45.56		37.44		45.21	46.1	byonic_s(Sample8) r(2)	D:/Data/20210316_NEB/Glycopeptides - 30min Gradient/Unriched/byos_tmp/45min_Unriched_Samples.oNIql/byonic_s(Sample8) r(2).byrslt	D:/Data/20210316_NEB/Glycopeptides - 30min Gradient/Unriched/20210317_IO25cm_30min_NEB_Sample8_GlycoStt40K_400ng_B_Slot1-18_1_622.d	1							0	0	0	0	20210317_io25cm_30min_neb_sample8_glycostt40k_400ng_b_slot1-18_1_622.ScanId;v=1;d1=54047.54047.3		C13(Carbamidomethyl/57.0215)		QTOF_HCD	0.947	NonReference	2	62628.8	6.39	1000000			0.07					1 in 1
115778	sp|P31948|STIP1_HUMAN Stress-induced-phosphoprotein 1 OS=Homo sapiens GN=STIP1 PE=1 SV=1	ALSVGNIDDALQCYSEAIK	K.ALSVGnIDDALQCYSEAIK.L	26200	26200	5.729	1490	1490	0	4599	45.35	s(HCT116-pre-enriched) r(2)	N6(Deamidated/0.9840)	N	3				Deamidated/0.9840	431	19	6	14	32	3.8e-07	5.5e-06	410.75	357		357	690.012	690.002	14.83	0	2067.01	2066.98	0.0306	-0.21	45.53		peptide (per sample)	4	48	78014	4	1	3270	1	53480	193000	45.35	45.56	37.44	37.44	45.26	45.75	byonic_s(Sample8) r(2)	D:/Data/20210316_NEB/Glycopeptides - 30min Gradient/Unriched/byos_tmp/45min_Unriched_Samples.oNIql/byonic_s(Sample8) r(2).byrslt	D:/Data/20210316_NEB/Glycopeptides - 30min Gradient/Unriched/20210317_IO25cm_30min_NEB_Sample8_GlycoStt40K_400ng_B_Slot1-18_1_622.d	1							0	0	0	0	20210317_io25cm_30min_neb_sample8_glycostt40k_400ng_b_slot1-18_1_622.ScanId;v=1;d1=53480.53480.3		C13(Carbamidomethyl/57.0215)		QTOF_HCD	0.949	NonReference	2	62628.8	6.39	90000			0.07					1 in 1
113912	sp|Q8WVM8|SCFD1_HUMAN Sec1 family domain-containing protein 1 OS=Homo sapiens GN=SCFD1 PE=1 SV=4	ALTDAGCNLNPLQYIK	K.ALTDAGCNLNPLQYIK.Q	129000	129000		1493	1493	0	4614	42.78	s(HCT116-pre-enriched) r(2)			2								479	494	1.8e-11	2.6e-10	547.47	404.4		404.4	895.957	895.959	-2.68	0	1789.9	1789.9	-0.0048		42.8		peptide (per sample)	4	311	72184	4	1	11700	1	49669	192000	42.78		34.43		42.43	43.06	byonic_s(Sample8) r(2)	D:/Data/20210316_NEB/Glycopeptides - 30min Gradient/Unriched/byos_tmp/45min_Unriched_Samples.oNIql/byonic_s(Sample8) r(2).byrslt	D:/Data/20210316_NEB/Glycopeptides - 30min Gradient/Unriched/20210317_IO25cm_30min_NEB_Sample8_GlycoStt40K_400ng_B_Slot1-18_1_622.d	1							0	0	0	0	20210317_io25cm_30min_neb_sample8_glycostt40k_400ng_b_slot1-18_1_622.ScanId;v=1;d1=49669.49669.2		C7(Carbamidomethyl/57.0215)		QTOF_HCD	1.166	NonReference	2	72245.2	5.83	400000			0.09					1 in 1
92490	sp|P56192|SYMC_HUMAN Methionine--tRNA ligase, cytoplasmic OS=Homo sapiens GN=MARS PE=1 SV=2	ALTHIDHSLSR	R.ALTHIDHSLSR.Q	159000	159000		1495	1495	0	4617	10.82	s(HCT116-pre-enriched) r(2)			2								120	130	2.6e-05	0.00039	476.08	226.6		226.6	625.331	625.336	-8.78	0	1248.65	1248.66	-0.011		11.15		peptide (per sample)	4	385	10372	4	1	25900	1	7349	55600	10.82		21.65		10.63	11.17	byonic_s(Sample8) r(2)	D:/Data/20210316_NEB/Glycopeptides - 30min Gradient/Unriched/byos_tmp/45min_Unriched_Samples.oNIql/byonic_s(Sample8) r(2).byrslt	D:/Data/20210316_NEB/Glycopeptides - 30min Gradient/Unriched/20210317_IO25cm_30min_NEB_Sample8_GlycoStt40K_400ng_B_Slot1-18_1_622.d	1							9.5e-05	0.00017	0.00022	0.00022	20210317_io25cm_30min_neb_sample8_glycostt40k_400ng_b_slot1-18_1_622.ScanId;v=1;d1=7349.7349.2				QTOF_HCD	0.994	NonReference	2	100967	5.75	300000			0.06					1 in 1
105109	sp|Q9UBQ5|EIF3K_HUMAN Eukaryotic translation initiation factor 3 subunit K OS=Homo sapiens GN=EIF3K PE=1 SV=1	ALTNLPHTDFTLCK	K.ALTNLPHTDFTLCK.C	198000	198000		1499	1499	0	4624	30.21	s(HCT116-pre-enriched) r(2)			2								73	86	4e-08	5.9e-07	545.13	345.8		345.8	815.912	815.917	-5.93	0	1629.81	1629.82	-0.0097		30.26		peptide (MS2)	4	824	46574	4	1	13300	1	32351	34000	30.21		34.24		29.82	31.07	byonic_s(Sample8) r(2)	D:/Data/20210316_NEB/Glycopeptides - 30min Gradient/Unriched/byos_tmp/45min_Unriched_Samples.oNIql/byonic_s(Sample8) r(2).byrslt	D:/Data/20210316_NEB/Glycopeptides - 30min Gradient/Unriched/20210317_IO25cm_30min_NEB_Sample8_GlycoStt40K_400ng_B_Slot1-18_1_622.d	0							0	0	0	0	20210317_io25cm_30min_neb_sample8_glycostt40k_400ng_b_slot1-18_1_622.ScanId;v=1;d1=32351.32351.2		C13(Carbamidomethyl/57.0215)		QTOF_HCD	1.126	NonReference	2	25055.5	4.62	500000			0.12					1 in 1
105132	sp|Q9UBQ5|EIF3K_HUMAN Eukaryotic translation initiation factor 3 subunit K OS=Homo sapiens GN=EIF3K PE=1 SV=1	ALTNLPHTDFTLCK	K.ALTNLPHTDFTLCK.C	198000	198000			1499	0	4624	30.21	s(HCT116-pre-enriched) r(2)			2								73	86	3.7e-07	5.5e-06	459.05	245.2		245.2	815.912	815.917	-5.34	0	1629.81	1629.82	-0.0087		30.28		peptide (MS2)	4	824	46639	4	1	13300	1	32393	27100	30.21		34.24		29.82	31.07	byonic_s(Sample8) r(2)	D:/Data/20210316_NEB/Glycopeptides - 30min Gradient/Unriched/byos_tmp/45min_Unriched_Samples.oNIql/byonic_s(Sample8) r(2).byrslt	D:/Data/20210316_NEB/Glycopeptides - 30min Gradient/Unriched/20210317_IO25cm_30min_NEB_Sample8_GlycoStt40K_400ng_B_Slot1-18_1_622.d	0							0	0	0	0	20210317_io25cm_30min_neb_sample8_glycostt40k_400ng_b_slot1-18_1_622.ScanId;v=1;d1=32393.32393.2		C13(Carbamidomethyl/57.0215)		QTOF_HCD	1.126	NonReference	2	25055.5	4.62	500000								1 in 1
93059	sp|Q92552|RT27_HUMAN 28S ribosomal protein S27, mitochondrial OS=Homo sapiens GN=MRPS27 PE=1 SV=3	ALTSADGASEEQSQNDEDNQGSEK	K.ALTSADGASEEQSQNDEDNQGSEK.L	5610	5610		1501	1501	1	4633	12.12	s(HCT116-pre-enriched) r(2)			2								289	312	7e-16	1e-14	755.74	580.3		580.3	1255.52	1255.52	-1.58	0	2509.03	2509.03	-0.004		12.13		peptide (per sample)	4	1226	12055	4	1	2020	1	8551	30300	12.12		-1.31		12.07	12.16	byonic_s(Sample8) r(2)	D:/Data/20210316_NEB/Glycopeptides - 30min Gradient/Unriched/byos_tmp/45min_Unriched_Samples.oNIql/byonic_s(Sample8) r(2).byrslt	D:/Data/20210316_NEB/Glycopeptides - 30min Gradient/Unriched/20210317_IO25cm_30min_NEB_Sample8_GlycoStt40K_400ng_B_Slot1-18_1_622.d	1							0	0	0	0	20210317_io25cm_30min_neb_sample8_glycostt40k_400ng_b_slot1-18_1_622.ScanId;v=1;d1=8551.8551.2				QTOF_HCD	1.257	NonReference	2	47605	5.76	20000			0.05					1 in 1
108192	sp|P04843|RPN1_HUMAN Dolichyl-diphosphooligosaccharide--protein glycosyltransferase subunit 1 OS=Homo sapiens GN=RPN1 PE=1 SV=1	ALTSEIALLQSR	K.ALTSEIALLQSR.L	135000	135000		1502	1502	0	4637	34.73	s(HCT116-pre-enriched) r(2)			2								525	536	2e-11	3e-10	639.31	321.1		321.1	651.37	651.375	-8.18	0	1300.72	1300.74	-0.0106		34.74		peptide (MS2)	4	162	55598	4	1	40700	1	38478	102000	34.73		33.85		34.69	34.78	byonic_s(Sample8) r(2)	D:/Data/20210316_NEB/Glycopeptides - 30min Gradient/Unriched/byos_tmp/45min_Unriched_Samples.oNIql/byonic_s(Sample8) r(2).byrslt	D:/Data/20210316_NEB/Glycopeptides - 30min Gradient/Unriched/20210317_IO25cm_30min_NEB_Sample8_GlycoStt40K_400ng_B_Slot1-18_1_622.d	0							0	0	0	0	20210317_io25cm_30min_neb_sample8_glycostt40k_400ng_b_slot1-18_1_622.ScanId;v=1;d1=38478.38478.2				QTOF_HCD	1.021	NonReference	2	68566.9	5.93	300000			0.06					1 in 1
108209	sp|P04843|RPN1_HUMAN Dolichyl-diphosphooligosaccharide--protein glycosyltransferase subunit 1 OS=Homo sapiens GN=RPN1 PE=1 SV=1	ALTSEIALLQSR	K.ALTSEIALLQSR.L	135000	135000			1502	0	4637	34.73	s(HCT116-pre-enriched) r(2)			2								525	536	4.8e-07	7.1e-06	454.06	233.7		233.7	651.366	651.375	-13.51	0	1300.72	1300.74	-0.0176		34.76		peptide (MS2)	4	162	55656	4	1	40700	1	38516	91400	34.73		33.85		34.69	34.78	byonic_s(Sample8) r(2)	D:/Data/20210316_NEB/Glycopeptides - 30min Gradient/Unriched/byos_tmp/45min_Unriched_Samples.oNIql/byonic_s(Sample8) r(2).byrslt	D:/Data/20210316_NEB/Glycopeptides - 30min Gradient/Unriched/20210317_IO25cm_30min_NEB_Sample8_GlycoStt40K_400ng_B_Slot1-18_1_622.d	0							0	0	0	0	20210317_io25cm_30min_neb_sample8_glycostt40k_400ng_b_slot1-18_1_622.ScanId;v=1;d1=38516.38516.2				QTOF_HCD	0.987	NonReference	2	68566.9	5.93	300000								1 in 1
95401	sp|P26038|MOES_HUMAN Moesin OS=Homo sapiens GN=MSN PE=1 SV=3	ALTSELANARDESK	K.ALTSELANARDESK.K	149000	149000		1503	1503	0	4639	16.28	s(HCT116-pre-enriched) r(2)			2								524	537	0.00018	0.0026	408.31	240.9		240.9	752.87	752.884	-18.01	0	1503.73	1503.75	-0.0271		15.76		peptide (MS2)	4	156	18767	4	1	18300	1	13180	17900	16.28		14.58		15.73	17.07	byonic_s(Sample8) r(2)	D:/Data/20210316_NEB/Glycopeptides - 30min Gradient/Unriched/byos_tmp/45min_Unriched_Samples.oNIql/byonic_s(Sample8) r(2).byrslt	D:/Data/20210316_NEB/Glycopeptides - 30min Gradient/Unriched/20210317_IO25cm_30min_NEB_Sample8_GlycoStt40K_400ng_B_Slot1-18_1_622.d	0							0.00015	0.00057	0	0	20210317_io25cm_30min_neb_sample8_glycostt40k_400ng_b_slot1-18_1_622.ScanId;v=1;d1=13180.13180.2				QTOF_HCD	1.106	NonReference	2	67817.6	6.01	400000			0.05					1 in 1
95402	sp|P26038|MOES_HUMAN Moesin OS=Homo sapiens GN=MSN PE=1 SV=3	ALTSELANARDESK	K.ALTSELANARDESK.K	149000	149000			1503	0	4639	16.28	s(HCT116-pre-enriched) r(2)			2								524	537	1.2e-09	1.7e-08	639.56	345.3		345.3	752.87	752.884	-18.01	0	1503.73	1503.75	-0.0271		15.77		peptide (MS2)	4	156	18772	4	1	18300	1	13184	40200	16.28		14.58		15.73	17.07	byonic_s(Sample8) r(2)	D:/Data/20210316_NEB/Glycopeptides - 30min Gradient/Unriched/byos_tmp/45min_Unriched_Samples.oNIql/byonic_s(Sample8) r(2).byrslt	D:/Data/20210316_NEB/Glycopeptides - 30min Gradient/Unriched/20210317_IO25cm_30min_NEB_Sample8_GlycoStt40K_400ng_B_Slot1-18_1_622.d	0							0	0	0	0	20210317_io25cm_30min_neb_sample8_glycostt40k_400ng_b_slot1-18_1_622.ScanId;v=1;d1=13184.13184.2				QTOF_HCD	1.106	NonReference	2	67817.6	6.01	400000								1 in 1
119032	sp|Q13573|SNW1_HUMAN SNW domain-containing protein 1 OS=Homo sapiens GN=SNW1 PE=1 SV=1	ALTSFLPAPTQLSQDQLEAEEK	M.aLTSFLPAPTQLSQDQLEAEEK.A	38100	38100		1504	1504	1	4642	50.62	s(HCT116-pre-enriched) r(2)	NTerm(Acetyl/42.0106)	NTerm	2				Acetyl/42.0106	427	2	0	2	23	5.1e-14	7.6e-13	606.94	496.2		496.2	1229.62	1229.62	-3.52	0	2457.22	2457.23	-0.0086		50.64		peptide (MS2)	4	738	89459	4	1	14600	1	60919	26400	50.62		41.49		50.53	50.67	byonic_s(Sample8) r(2)	D:/Data/20210316_NEB/Glycopeptides - 30min Gradient/Unriched/byos_tmp/45min_Unriched_Samples.oNIql/byonic_s(Sample8) r(2).byrslt	D:/Data/20210316_NEB/Glycopeptides - 30min Gradient/Unriched/20210317_IO25cm_30min_NEB_Sample8_GlycoStt40K_400ng_B_Slot1-18_1_622.d	0							0	0	0	0	20210317_io25cm_30min_neb_sample8_glycostt40k_400ng_b_slot1-18_1_622.ScanId;v=1;d1=60919.60919.2				QTOF_HCD	1.351	NonReference	2	61494	9.94	100000			0.04					0 in 0
119027	sp|Q13573|SNW1_HUMAN SNW domain-containing protein 1 OS=Homo sapiens GN=SNW1 PE=1 SV=1	ALTSFLPAPTQLSQDQLEAEEK	M.aLTSFLPAPTQLSQDQLEAEEK.A	38100	38100			1504	1	4642	50.62	s(HCT116-pre-enriched) r(2)	NTerm(Acetyl/42.0106)	NTerm	2				Acetyl/42.0106	427	2	0	2	23	1e-16	8e-16	783.96	620.9		620.9	1229.62	1229.62	-3.52	0	2457.22	2457.23	-0.0086		50.63		peptide (MS2)	4	738	89427	4	1	14600	1	60898	71000	50.62		41.49		50.53	50.67	byonic_s(Sample8) r(2)	D:/Data/20210316_NEB/Glycopeptides - 30min Gradient/Unriched/byos_tmp/45min_Unriched_Samples.oNIql/byonic_s(Sample8) r(2).byrslt	D:/Data/20210316_NEB/Glycopeptides - 30min Gradient/Unriched/20210317_IO25cm_30min_NEB_Sample8_GlycoStt40K_400ng_B_Slot1-18_1_622.d	0							0	0	0	0	20210317_io25cm_30min_neb_sample8_glycostt40k_400ng_b_slot1-18_1_622.ScanId;v=1;d1=60898.60898.2				QTOF_HCD	1.352	NonReference	2	61494	9.94	100000								0 in 0
119007	sp|Q13573|SNW1_HUMAN SNW domain-containing protein 1 OS=Homo sapiens GN=SNW1 PE=1 SV=1	ALTSFLPAPTQLSQDQLEAEEK	M.aLTSFLPAPTQLSQDQLEAEEK.A	439000	439000		1504	1504	1	4646	50.6	s(HCT116-pre-enriched) r(2)	NTerm(Acetyl/42.0106)	NTerm	3				Acetyl/42.0106	427	2	0	2	23	0	0	886.21	776.3		776.3	820.082	820.083	-1.57	0	2457.22	2457.23	-0.0039		50.59		peptide (per sample)	4	738	89339	4	1	55800	1	60837	300000	50.6		41.49		50.32	51.08	byonic_s(Sample8) r(2)	D:/Data/20210316_NEB/Glycopeptides - 30min Gradient/Unriched/byos_tmp/45min_Unriched_Samples.oNIql/byonic_s(Sample8) r(2).byrslt	D:/Data/20210316_NEB/Glycopeptides - 30min Gradient/Unriched/20210317_IO25cm_30min_NEB_Sample8_GlycoStt40K_400ng_B_Slot1-18_1_622.d	1							0	0	0	0	20210317_io25cm_30min_neb_sample8_glycostt40k_400ng_b_slot1-18_1_622.ScanId;v=1;d1=60837.60837.3				QTOF_HCD	1.017	NonReference	2	61494	9.94	1000000			0.06					0 in 0
102718	sp|P23368|MAOM_HUMAN NAD-dependent malic enzyme, mitochondrial OS=Homo sapiens GN=ME2 PE=1 SV=1	ALTSQLTDEELAQGR	K.ALTSQLTDEELAQGR.L	335000	335000		1505	1505	0	4650	26.69	s(HCT116-pre-enriched) r(2)			2								497	511	5e-16	7.7e-15	730.41	399.9		399.9	816.415	816.415	-0.72	0	1630.82	1630.82	-0.0012		26.68		peptide (per sample)	4	1442	39467	4	1	48800	1	27513	103000	26.69		24.65		26.62	26.97	byonic_s(Sample8) r(2)	D:/Data/20210316_NEB/Glycopeptides - 30min Gradient/Unriched/byos_tmp/45min_Unriched_Samples.oNIql/byonic_s(Sample8) r(2).byrslt	D:/Data/20210316_NEB/Glycopeptides - 30min Gradient/Unriched/20210317_IO25cm_30min_NEB_Sample8_GlycoStt40K_400ng_B_Slot1-18_1_622.d	1							0	0	0	0	20210317_io25cm_30min_neb_sample8_glycostt40k_400ng_b_slot1-18_1_622.ScanId;v=1;d1=27513.27513.2				QTOF_HCD	1.086	NonReference	2	65433.1	7.45	900000			0.07					1 in 1
114278	sp|P68371|TBB4B_HUMAN Tubulin beta-4B chain OS=Homo sapiens GN=TUBB4B PE=1 SV=1	ALTVPELTQQMFDAK	R.ALTVPELTQQMFDAK.N	3410000	3410000		1508	1508	0	4656	43.36	s(HCT116-pre-enriched) r(2)			2								283	297	1.2e-11	1.8e-10	566.94	433.7		433.7	846.437	846.437	-0.36	0	1690.86	1690.86	-0.0006		43.35		peptide (MS2)	4	1313	73308	4	1	317000	1	50414	1400000	43.36		37.24		42.32	43.64	byonic_s(Sample8) r(2)	D:/Data/20210316_NEB/Glycopeptides - 30min Gradient/Unriched/byos_tmp/45min_Unriched_Samples.oNIql/byonic_s(Sample8) r(2).byrslt	D:/Data/20210316_NEB/Glycopeptides - 30min Gradient/Unriched/20210317_IO25cm_30min_NEB_Sample8_GlycoStt40K_400ng_B_Slot1-18_1_622.d	0							0	0	0	0	20210317_io25cm_30min_neb_sample8_glycostt40k_400ng_b_slot1-18_1_622.ScanId;v=1;d1=50414.50414.2				QTOF_HCD	1.132	NonReference	2	49822.7	4.6	9000000			0.14					3 in 3
114139	sp|P68371|TBB4B_HUMAN Tubulin beta-4B chain OS=Homo sapiens GN=TUBB4B PE=1 SV=1	ALTVPELTQQMFDAK	R.ALTVPELTQQMFDAK.N	3410000	3410000			1508	0	4656	43.36	s(HCT116-pre-enriched) r(2)			2								283	297	2.3e-07	3.4e-06	452.46	320.6		320.6	846.425	846.437	-14.26	0	1690.84	1690.86	-0.0241		43.14		peptide (MS2)	4	1313	72860	4	1	317000	1	50113	131000	43.36		37.24		42.32	43.64	byonic_s(Sample8) r(2)	D:/Data/20210316_NEB/Glycopeptides - 30min Gradient/Unriched/byos_tmp/45min_Unriched_Samples.oNIql/byonic_s(Sample8) r(2).byrslt	D:/Data/20210316_NEB/Glycopeptides - 30min Gradient/Unriched/20210317_IO25cm_30min_NEB_Sample8_GlycoStt40K_400ng_B_Slot1-18_1_622.d	0							0	0	0	0	20210317_io25cm_30min_neb_sample8_glycostt40k_400ng_b_slot1-18_1_622.ScanId;v=1;d1=50113.50113.2				QTOF_HCD	1.137	NonReference	2	49822.7	4.6	9000000								3 in 3
114149	sp|P68371|TBB4B_HUMAN Tubulin beta-4B chain OS=Homo sapiens GN=TUBB4B PE=1 SV=1	ALTVPELTQQMFDAK	R.ALTVPELTQQMFDAK.N	3410000	3410000			1508	0	4656	43.36	s(HCT116-pre-enriched) r(2)			2								283	297	4e-10	5.9e-09	537.48	367.9		367.9	846.434	846.437	-3.81	0	1690.85	1690.86	-0.0064		43.16		peptide (MS2)	4	1313	72896	4	1	317000	1	50138	192000	43.36		37.24		42.32	43.64	byonic_s(Sample8) r(2)	D:/Data/20210316_NEB/Glycopeptides - 30min Gradient/Unriched/byos_tmp/45min_Unriched_Samples.oNIql/byonic_s(Sample8) r(2).byrslt	D:/Data/20210316_NEB/Glycopeptides - 30min Gradient/Unriched/20210317_IO25cm_30min_NEB_Sample8_GlycoStt40K_400ng_B_Slot1-18_1_622.d	0							0	0	0	0	20210317_io25cm_30min_neb_sample8_glycostt40k_400ng_b_slot1-18_1_622.ScanId;v=1;d1=50138.50138.2				QTOF_HCD	1.132	NonReference	2	49822.7	4.6	9000000								3 in 3
114182	sp|P68371|TBB4B_HUMAN Tubulin beta-4B chain OS=Homo sapiens GN=TUBB4B PE=1 SV=1	ALTVPELTQQMFDAK	R.ALTVPELTQQMFDAK.N	3410000	3410000			1508	0	4656	43.36	s(HCT116-pre-enriched) r(2)			2								283	297	1.7e-11	2.5e-10	558.89	425.8		425.8	846.441	846.437	4.12	0	1690.87	1690.86	0.007		43.21		peptide (MS2)	4	1313	73013	4	1	317000	1	50216	406000	43.36		37.24		42.32	43.64	byonic_s(Sample8) r(2)	D:/Data/20210316_NEB/Glycopeptides - 30min Gradient/Unriched/byos_tmp/45min_Unriched_Samples.oNIql/byonic_s(Sample8) r(2).byrslt	D:/Data/20210316_NEB/Glycopeptides - 30min Gradient/Unriched/20210317_IO25cm_30min_NEB_Sample8_GlycoStt40K_400ng_B_Slot1-18_1_622.d	0							0	0	0	0	20210317_io25cm_30min_neb_sample8_glycostt40k_400ng_b_slot1-18_1_622.ScanId;v=1;d1=50216.50216.2				QTOF_HCD	1.129	NonReference	2	49822.7	4.6	9000000								3 in 3
114281	sp|P68371|TBB4B_HUMAN Tubulin beta-4B chain OS=Homo sapiens GN=TUBB4B PE=1 SV=1	ALTVPELTQQMFDAK	R.ALTVPELTQQMFDAK.N	1880000	1880000		1508	1508	0	4660	43.36	s(HCT116-pre-enriched) r(2)			3								283	297	9.9e-09	1.5e-07	494.68	349.9		349.9	564.629	564.627	2.72	0	1690.86	1690.86	0.0046		43.35		peptide (MS2)	4	1313	73313	4	1	193000	1	50418	200000	43.36		37.24		42.55	44.29	byonic_s(Sample8) r(2)	D:/Data/20210316_NEB/Glycopeptides - 30min Gradient/Unriched/byos_tmp/45min_Unriched_Samples.oNIql/byonic_s(Sample8) r(2).byrslt	D:/Data/20210316_NEB/Glycopeptides - 30min Gradient/Unriched/20210317_IO25cm_30min_NEB_Sample8_GlycoStt40K_400ng_B_Slot1-18_1_622.d	0							0	0	0	0	20210317_io25cm_30min_neb_sample8_glycostt40k_400ng_b_slot1-18_1_622.ScanId;v=1;d1=50418.50418.3				QTOF_HCD	0.87	NonReference	2	49822.7	4.6	5000000			0.14					3 in 3
114158	sp|P68371|TBB4B_HUMAN Tubulin beta-4B chain OS=Homo sapiens GN=TUBB4B PE=1 SV=1	ALTVPELTQQMFDAK	R.ALTVPELTQQMFDAK.N	1880000	1880000			1508	0	4660	43.36	s(HCT116-pre-enriched) r(2)			3								283	297	9.3e-10	1.4e-08	528.91	365.9		365.9	564.625	564.627	-4.38	0	1690.85	1690.86	-0.0074		43.17		peptide (MS2)	4	1313	72922	4	1	193000	1	50156	81700	43.36		37.24		42.55	44.29	byonic_s(Sample8) r(2)	D:/Data/20210316_NEB/Glycopeptides - 30min Gradient/Unriched/byos_tmp/45min_Unriched_Samples.oNIql/byonic_s(Sample8) r(2).byrslt	D:/Data/20210316_NEB/Glycopeptides - 30min Gradient/Unriched/20210317_IO25cm_30min_NEB_Sample8_GlycoStt40K_400ng_B_Slot1-18_1_622.d	0							0	0	0	0	20210317_io25cm_30min_neb_sample8_glycostt40k_400ng_b_slot1-18_1_622.ScanId;v=1;d1=50156.50156.3				QTOF_HCD	0.852	NonReference	2	49822.7	4.6	5000000								3 in 3
114219	sp|P68371|TBB4B_HUMAN Tubulin beta-4B chain OS=Homo sapiens GN=TUBB4B PE=1 SV=1	ALTVPELTQQMFDAK	R.ALTVPELTQQMFDAK.N	1880000	1880000			1508	0	4660	43.36	s(HCT116-pre-enriched) r(2)			3								283	297	1.8e-08	2.6e-07	478.74	365.7		365.7	564.626	564.627	-2.41	0	1690.86	1690.86	-0.0041		43.26		peptide (MS2)	4	1313	73123	4	1	193000	1	50290	100000	43.36		37.24		42.55	44.29	byonic_s(Sample8) r(2)	D:/Data/20210316_NEB/Glycopeptides - 30min Gradient/Unriched/byos_tmp/45min_Unriched_Samples.oNIql/byonic_s(Sample8) r(2).byrslt	D:/Data/20210316_NEB/Glycopeptides - 30min Gradient/Unriched/20210317_IO25cm_30min_NEB_Sample8_GlycoStt40K_400ng_B_Slot1-18_1_622.d	0							0	0	0	0	20210317_io25cm_30min_neb_sample8_glycostt40k_400ng_b_slot1-18_1_622.ScanId;v=1;d1=50290.50290.3				QTOF_HCD	0.853	NonReference	2	49822.7	4.6	5000000								3 in 3
114253	sp|P68371|TBB4B_HUMAN Tubulin beta-4B chain OS=Homo sapiens GN=TUBB4B PE=1 SV=1	ALTVPELTQQMFDAK	R.ALTVPELTQQMFDAK.N	1880000	1880000			1508	0	4660	43.36	s(HCT116-pre-enriched) r(2)			3								283	297	5.8e-08	8.5e-07	450.82	310.6		310.6	564.628	564.627	1.64	0	1690.86	1690.86	0.0028		43.31		peptide (MS2)	4	1313	73225	4	1	193000	1	50360	76000	43.36		37.24		42.55	44.29	byonic_s(Sample8) r(2)	D:/Data/20210316_NEB/Glycopeptides - 30min Gradient/Unriched/byos_tmp/45min_Unriched_Samples.oNIql/byonic_s(Sample8) r(2).byrslt	D:/Data/20210316_NEB/Glycopeptides - 30min Gradient/Unriched/20210317_IO25cm_30min_NEB_Sample8_GlycoStt40K_400ng_B_Slot1-18_1_622.d	0							0	0	0	0	20210317_io25cm_30min_neb_sample8_glycostt40k_400ng_b_slot1-18_1_622.ScanId;v=1;d1=50360.50360.3				QTOF_HCD	0.875	NonReference	2	49822.7	4.6	5000000								3 in 3
114283	sp|P68371|TBB4B_HUMAN Tubulin beta-4B chain OS=Homo sapiens GN=TUBB4B PE=1 SV=1	ALTVPELTQQMFDAK	R.ALTVPELTQQMFDAK.N	1880000	1880000			1508	0	4660	43.36	s(HCT116-pre-enriched) r(2)			3								283	297	3.1e-08	4.5e-07	487.51	316.7		316.7	564.629	564.627	2.72	0	1690.86	1690.86	0.0046		43.36		peptide (MS2)	4	1313	73322	4	1	193000	1	50423	84600	43.36		37.24		42.55	44.29	byonic_s(Sample8) r(2)	D:/Data/20210316_NEB/Glycopeptides - 30min Gradient/Unriched/byos_tmp/45min_Unriched_Samples.oNIql/byonic_s(Sample8) r(2).byrslt	D:/Data/20210316_NEB/Glycopeptides - 30min Gradient/Unriched/20210317_IO25cm_30min_NEB_Sample8_GlycoStt40K_400ng_B_Slot1-18_1_622.d	0							0	0	0	0	20210317_io25cm_30min_neb_sample8_glycostt40k_400ng_b_slot1-18_1_622.ScanId;v=1;d1=50423.50423.3				QTOF_HCD	0.89	NonReference	2	49822.7	4.6	5000000								3 in 3
114693	sp|Q9BUF5|TBB6_HUMAN Tubulin beta-6 chain OS=Homo sapiens GN=TUBB6 PE=1 SV=1	ALTVPELTQQMFDAR	R.ALTVPELTQQMFDAR.N	690000	690000		1509	1509	0	4664	43.96	s(HCT116-pre-enriched) r(2)			2								283	297	1.2e-11	1.8e-10	570.75	454.6		454.6	860.441	860.44	0.17	0	1718.87	1718.87	0.0003		43.91		peptide (MS2)	4	1005	74539	4	1	35300	1	51221	60000	43.96		37.82		43.47	44.43	byonic_s(Sample8) r(2)	D:/Data/20210316_NEB/Glycopeptides - 30min Gradient/Unriched/byos_tmp/45min_Unriched_Samples.oNIql/byonic_s(Sample8) r(2).byrslt	D:/Data/20210316_NEB/Glycopeptides - 30min Gradient/Unriched/20210317_IO25cm_30min_NEB_Sample8_GlycoStt40K_400ng_B_Slot1-18_1_622.d	0							0	0	0	0	20210317_io25cm_30min_neb_sample8_glycostt40k_400ng_b_slot1-18_1_622.ScanId;v=1;d1=51221.51221.2				QTOF_HCD	1.14	NonReference	2	49848.8	4.58	2000000			0.11					1 in 1
114699	sp|Q9BUF5|TBB6_HUMAN Tubulin beta-6 chain OS=Homo sapiens GN=TUBB6 PE=1 SV=1	ALTVPELTQQMFDAR	R.ALTVPELTQQMFDAR.N	690000	690000			1509	0	4664	43.96	s(HCT116-pre-enriched) r(2)			2								283	297	5.2e-13	7.7e-12	593.33	455.4		455.4	860.441	860.44	0.17	0	1718.87	1718.87	0.0003		43.91		peptide (MS2)	4	1005	74565	4	1	35300	1	51236	171000	43.96		37.82		43.47	44.43	byonic_s(Sample8) r(2)	D:/Data/20210316_NEB/Glycopeptides - 30min Gradient/Unriched/byos_tmp/45min_Unriched_Samples.oNIql/byonic_s(Sample8) r(2).byrslt	D:/Data/20210316_NEB/Glycopeptides - 30min Gradient/Unriched/20210317_IO25cm_30min_NEB_Sample8_GlycoStt40K_400ng_B_Slot1-18_1_622.d	0							0	0	0	0	20210317_io25cm_30min_neb_sample8_glycostt40k_400ng_b_slot1-18_1_622.ScanId;v=1;d1=51236.51236.2				QTOF_HCD	1.136	NonReference	2	49848.8	4.58	2000000								1 in 1
114692	sp|Q9BUF5|TBB6_HUMAN Tubulin beta-6 chain OS=Homo sapiens GN=TUBB6 PE=1 SV=1	ALTVPELTQQMFDAR	R.ALTVPELTQQMFDAR.N	199000	199000		1509	1509	0	4668	43.99	s(HCT116-pre-enriched) r(2)			3								283	297	5.5e-08	8.1e-07	420.57	342.8		342.8	573.962	573.963	-1.13	0	1718.86	1718.87	-0.0019		43.9		peptide (MS2)	4	1005	74535	4	1	16000	1	51218	23500	43.99		37.82		43.1	44.19	byonic_s(Sample8) r(2)	D:/Data/20210316_NEB/Glycopeptides - 30min Gradient/Unriched/byos_tmp/45min_Unriched_Samples.oNIql/byonic_s(Sample8) r(2).byrslt	D:/Data/20210316_NEB/Glycopeptides - 30min Gradient/Unriched/20210317_IO25cm_30min_NEB_Sample8_GlycoStt40K_400ng_B_Slot1-18_1_622.d	0							0	0	0	0	20210317_io25cm_30min_neb_sample8_glycostt40k_400ng_b_slot1-18_1_622.ScanId;v=1;d1=51218.51218.3				QTOF_HCD	0.861	NonReference	2	49848.8	4.58	500000			0.15					1 in 1
114698	sp|Q9BUF5|TBB6_HUMAN Tubulin beta-6 chain OS=Homo sapiens GN=TUBB6 PE=1 SV=1	ALTVPELTQQMFDAR	R.ALTVPELTQQMFDAR.N	199000	199000			1509	0	4668	43.99	s(HCT116-pre-enriched) r(2)			3								283	297	1.8e-11	2.7e-10	567.28	469.9		469.9	573.962	573.963	-1.13	0	1718.86	1718.87	-0.0019		43.91		peptide (MS2)	4	1005	74560	4	1	16000	1	51233	79800	43.99		37.82		43.1	44.19	byonic_s(Sample8) r(2)	D:/Data/20210316_NEB/Glycopeptides - 30min Gradient/Unriched/byos_tmp/45min_Unriched_Samples.oNIql/byonic_s(Sample8) r(2).byrslt	D:/Data/20210316_NEB/Glycopeptides - 30min Gradient/Unriched/20210317_IO25cm_30min_NEB_Sample8_GlycoStt40K_400ng_B_Slot1-18_1_622.d	0							0	0	0	0	20210317_io25cm_30min_neb_sample8_glycostt40k_400ng_b_slot1-18_1_622.ScanId;v=1;d1=51233.51233.3				QTOF_HCD	0.861	NonReference	2	49848.8	4.58	500000								1 in 1
113760	sp|Q13885|TBB2A_HUMAN Tubulin beta-2A chain OS=Homo sapiens GN=TUBB2A PE=1 SV=1	ALTVPELTQQMFDSK	R.ALTVPELTQQMFDSK.N	399000	399000		1510	1510	0	4672	42.62	s(HCT116-pre-enriched) r(2)			2								283	297	1.7e-10	2.6e-09	617.92	84.4		84.4	854.437	854.435	2.68	0	1706.86	1706.85	0.0046		42.55		peptide (per sample)	4	2958	71689	4	1	35200	1	49331	212000	42.62		35.69		42.32	42.83	byonic_s(Sample8) r(2)	D:/Data/20210316_NEB/Glycopeptides - 30min Gradient/Unriched/byos_tmp/45min_Unriched_Samples.oNIql/byonic_s(Sample8) r(2).byrslt	D:/Data/20210316_NEB/Glycopeptides - 30min Gradient/Unriched/20210317_IO25cm_30min_NEB_Sample8_GlycoStt40K_400ng_B_Slot1-18_1_622.d	1							0	0	0	0	20210317_io25cm_30min_neb_sample8_glycostt40k_400ng_b_slot1-18_1_622.ScanId;v=1;d1=49331.49331.2				QTOF_HCD	1.136	NonReference	2	49900.6	4.59	1000000			0.14					2 in 2
113690	sp|P07437|TBB5_HUMAN Tubulin beta chain OS=Homo sapiens GN=TUBB PE=1 SV=2	ALTVPELTQQVFDAK	R.ALTVPELTQQVFDAK.N	5280000	5280000		1511	1511	0	4678	42.73	s(HCT116-pre-enriched) r(2)			2								283	297	6e-13	8.8e-12	581.73	403.5		403.5	830.449	830.451	-2.38	0	1658.88	1658.89	-0.0039		42.46		peptide (MS2)	4	45	71504	4	1	445000	1	49203	319000	42.73		36.47		41.78	42.94	byonic_s(Sample8) r(2)	D:/Data/20210316_NEB/Glycopeptides - 30min Gradient/Unriched/byos_tmp/45min_Unriched_Samples.oNIql/byonic_s(Sample8) r(2).byrslt	D:/Data/20210316_NEB/Glycopeptides - 30min Gradient/Unriched/20210317_IO25cm_30min_NEB_Sample8_GlycoStt40K_400ng_B_Slot1-18_1_622.d	0							0	0	0	0	20210317_io25cm_30min_neb_sample8_glycostt40k_400ng_b_slot1-18_1_622.ScanId;v=1;d1=49203.49203.2				QTOF_HCD	1.12	NonReference	2	49662.5	4.59	10000000			0.17					1 in 1
113715	sp|P07437|TBB5_HUMAN Tubulin beta chain OS=Homo sapiens GN=TUBB PE=1 SV=2	ALTVPELTQQVFDAK	R.ALTVPELTQQVFDAK.N	5280000	5280000			1511	0	4678	42.73	s(HCT116-pre-enriched) r(2)			2								283	297	1.4e-11	2e-10	574.9	411.9		411.9	830.449	830.451	-2.38	0	1658.88	1658.89	-0.0039		42.5		peptide (MS2)	4	45	71573	4	1	445000	1	49250	263000	42.73		36.47		41.78	42.94	byonic_s(Sample8) r(2)	D:/Data/20210316_NEB/Glycopeptides - 30min Gradient/Unriched/byos_tmp/45min_Unriched_Samples.oNIql/byonic_s(Sample8) r(2).byrslt	D:/Data/20210316_NEB/Glycopeptides - 30min Gradient/Unriched/20210317_IO25cm_30min_NEB_Sample8_GlycoStt40K_400ng_B_Slot1-18_1_622.d	0							0	0	0	0	20210317_io25cm_30min_neb_sample8_glycostt40k_400ng_b_slot1-18_1_622.ScanId;v=1;d1=49250.49250.2				QTOF_HCD	1.122	NonReference	2	49662.5	4.59	10000000								1 in 1
113790	sp|P07437|TBB5_HUMAN Tubulin beta chain OS=Homo sapiens GN=TUBB PE=1 SV=2	ALTVPELTQQVFDAK	R.ALTVPELTQQVFDAK.N	5280000	5280000			1511	0	4678	42.73	s(HCT116-pre-enriched) r(2)			2								283	297	1.3e-11	2e-10	579.55	397.4		397.4	830.453	830.451	2.27	0	1658.89	1658.89	0.0038		42.59		peptide (MS2)	4	45	71771	4	1	445000	1	49386	698000	42.73		36.47		41.78	42.94	byonic_s(Sample8) r(2)	D:/Data/20210316_NEB/Glycopeptides - 30min Gradient/Unriched/byos_tmp/45min_Unriched_Samples.oNIql/byonic_s(Sample8) r(2).byrslt	D:/Data/20210316_NEB/Glycopeptides - 30min Gradient/Unriched/20210317_IO25cm_30min_NEB_Sample8_GlycoStt40K_400ng_B_Slot1-18_1_622.d	0							0	0	0	0	20210317_io25cm_30min_neb_sample8_glycostt40k_400ng_b_slot1-18_1_622.ScanId;v=1;d1=49386.49386.2				QTOF_HCD	1.12	NonReference	2	49662.5	4.59	10000000								1 in 1
113803	sp|P07437|TBB5_HUMAN Tubulin beta chain OS=Homo sapiens GN=TUBB PE=1 SV=2	ALTVPELTQQVFDAK	R.ALTVPELTQQVFDAK.N	3380000	3380000		1511	1511	0	4682	42.73	s(HCT116-pre-enriched) r(2)			3								283	297	1.4e-08	2e-07	521.29	337.2		337.2	553.975	553.97	9.19	0	1658.9	1658.89	0.0152		42.61		peptide (MS2)	4	45	71817	4	1	301000	1	49417	100000	42.73		36.47		41.74	42.96	byonic_s(Sample8) r(2)	D:/Data/20210316_NEB/Glycopeptides - 30min Gradient/Unriched/byos_tmp/45min_Unriched_Samples.oNIql/byonic_s(Sample8) r(2).byrslt	D:/Data/20210316_NEB/Glycopeptides - 30min Gradient/Unriched/20210317_IO25cm_30min_NEB_Sample8_GlycoStt40K_400ng_B_Slot1-18_1_622.d	0							0	0	0	0	20210317_io25cm_30min_neb_sample8_glycostt40k_400ng_b_slot1-18_1_622.ScanId;v=1;d1=49417.49417.3				QTOF_HCD	0.882	NonReference	2	49662.5	4.59	9000000			0.17					1 in 1
113714	sp|P07437|TBB5_HUMAN Tubulin beta chain OS=Homo sapiens GN=TUBB PE=1 SV=2	ALTVPELTQQVFDAK	R.ALTVPELTQQVFDAK.N	3380000	3380000			1511	0	4682	42.73	s(HCT116-pre-enriched) r(2)			3								283	297	3.1e-08	4.6e-07	473.54	353.5		353.5	553.97	553.97	-0.1	0	1658.89	1658.89	-0.0002		42.5		peptide (MS2)	4	45	71571	4	1	301000	1	49248	58500	42.73		36.47		41.74	42.96	byonic_s(Sample8) r(2)	D:/Data/20210316_NEB/Glycopeptides - 30min Gradient/Unriched/byos_tmp/45min_Unriched_Samples.oNIql/byonic_s(Sample8) r(2).byrslt	D:/Data/20210316_NEB/Glycopeptides - 30min Gradient/Unriched/20210317_IO25cm_30min_NEB_Sample8_GlycoStt40K_400ng_B_Slot1-18_1_622.d	0							0	0	0	0	20210317_io25cm_30min_neb_sample8_glycostt40k_400ng_b_slot1-18_1_622.ScanId;v=1;d1=49248.49248.3				QTOF_HCD	0.85	NonReference	2	49662.5	4.59	9000000								1 in 1
113739	sp|P07437|TBB5_HUMAN Tubulin beta chain OS=Homo sapiens GN=TUBB PE=1 SV=2	ALTVPELTQQVFDAK	R.ALTVPELTQQVFDAK.N	3380000	3380000			1511	0	4682	42.73	s(HCT116-pre-enriched) r(2)			3								283	297	1e-06	1.5e-05	388.93	197.3		197.3	553.97	553.97	0.58	0	1658.89	1658.89	0.001		42.53		peptide (MS2)	4	45	71640	4	1	301000	1	49297	62500	42.73		36.47		41.74	42.96	byonic_s(Sample8) r(2)	D:/Data/20210316_NEB/Glycopeptides - 30min Gradient/Unriched/byos_tmp/45min_Unriched_Samples.oNIql/byonic_s(Sample8) r(2).byrslt	D:/Data/20210316_NEB/Glycopeptides - 30min Gradient/Unriched/20210317_IO25cm_30min_NEB_Sample8_GlycoStt40K_400ng_B_Slot1-18_1_622.d	0							0	0	0	0	20210317_io25cm_30min_neb_sample8_glycostt40k_400ng_b_slot1-18_1_622.ScanId;v=1;d1=49297.49297.3				QTOF_HCD	0.883	NonReference	2	49662.5	4.59	9000000								1 in 1
113793	sp|P07437|TBB5_HUMAN Tubulin beta chain OS=Homo sapiens GN=TUBB PE=1 SV=2	ALTVPELTQQVFDAK	R.ALTVPELTQQVFDAK.N	3380000	3380000			1511	0	4682	42.73	s(HCT116-pre-enriched) r(2)			3								283	297	1.9e-07	2.7e-06	408.7	319.7		319.7	553.975	553.97	9.96	0	1658.9	1658.89	0.0165		42.59		peptide (MS2)	4	45	71777	4	1	301000	1	49390	139000	42.73		36.47		41.74	42.96	byonic_s(Sample8) r(2)	D:/Data/20210316_NEB/Glycopeptides - 30min Gradient/Unriched/byos_tmp/45min_Unriched_Samples.oNIql/byonic_s(Sample8) r(2).byrslt	D:/Data/20210316_NEB/Glycopeptides - 30min Gradient/Unriched/20210317_IO25cm_30min_NEB_Sample8_GlycoStt40K_400ng_B_Slot1-18_1_622.d	0							0	0	0	0	20210317_io25cm_30min_neb_sample8_glycostt40k_400ng_b_slot1-18_1_622.ScanId;v=1;d1=49390.49390.3				QTOF_HCD	0.849	NonReference	2	49662.5	4.59	9000000								1 in 1
113868	sp|P07437|TBB5_HUMAN Tubulin beta chain OS=Homo sapiens GN=TUBB PE=1 SV=2	ALTVPELTQQVFDAK	R.ALTVPELTQQVFDAK.N	3380000	3380000			1511	0	4682	42.73	s(HCT116-pre-enriched) r(2)			3								283	297	3.1e-08	4.6e-07	479.08	343.5		343.5	553.971	553.97	1.07	0	1658.89	1658.89	0.0018		42.73		peptide (MS2)	4	45	72036	4	1	301000	1	49569	311000	42.73		36.47		41.74	42.96	byonic_s(Sample8) r(2)	D:/Data/20210316_NEB/Glycopeptides - 30min Gradient/Unriched/byos_tmp/45min_Unriched_Samples.oNIql/byonic_s(Sample8) r(2).byrslt	D:/Data/20210316_NEB/Glycopeptides - 30min Gradient/Unriched/20210317_IO25cm_30min_NEB_Sample8_GlycoStt40K_400ng_B_Slot1-18_1_622.d	0							0	0	0	0	20210317_io25cm_30min_neb_sample8_glycostt40k_400ng_b_slot1-18_1_622.ScanId;v=1;d1=49569.49569.3				QTOF_HCD	0.883	NonReference	2	49662.5	4.59	9000000								1 in 1
91467	sp|Q01082|SPTB2_HUMAN Spectrin beta chain, non-erythrocytic 1 OS=Homo sapiens GN=SPTBN1 PE=1 SV=2	ALVADSHPESER	R.ALVADSHPESER.I	319000	319000		1512	1512	0	4686	9.29	s(HCT116-pre-enriched) r(2)			2								1657	1668	9.3e-09	1.4e-07	564.96	303.9		303.9	655.821	655.82	1.59	0	1309.63	1309.63	0.0021		9.3		peptide (per sample)	4	30	7334	4	1	36200	1	5210	80000	9.29		10.39		8.35	9.78	byonic_s(Sample8) r(2)	D:/Data/20210316_NEB/Glycopeptides - 30min Gradient/Unriched/byos_tmp/45min_Unriched_Samples.oNIql/byonic_s(Sample8) r(2).byrslt	D:/Data/20210316_NEB/Glycopeptides - 30min Gradient/Unriched/20210317_IO25cm_30min_NEB_Sample8_GlycoStt40K_400ng_B_Slot1-18_1_622.d	1							0	0	0	0	20210317_io25cm_30min_neb_sample8_glycostt40k_400ng_b_slot1-18_1_622.ScanId;v=1;d1=5210.5210.2				QTOF_HCD	0.999	NonReference	2	274465	5.25	700000			0.05					2 in 2
98805	sp|Q6ZMU5|TRI72_HUMAN Tripartite motif-containing protein 72 OS=Homo sapiens GN=TRIM72 PE=1 SV=2	ALVCGVCASLGSHR	R.ALVCGVCASLGSHR.G	266000	266000		1513	1513	0	4688	21.06	s(HCT116-pre-enriched) r(2)			2								102	115	1.6e-07	2.4e-06	468.81	288.4		288.4	743.87	743.866	4.99	0	1485.73	1485.72	0.0074		21.05		peptide (per sample)	4	3524	28665	4	1	24900	1	19990	60300	21.06		21.53		20.01	21.22	byonic_s(Sample8) r(2)	D:/Data/20210316_NEB/Glycopeptides - 30min Gradient/Unriched/byos_tmp/45min_Unriched_Samples.oNIql/byonic_s(Sample8) r(2).byrslt	D:/Data/20210316_NEB/Glycopeptides - 30min Gradient/Unriched/20210317_IO25cm_30min_NEB_Sample8_GlycoStt40K_400ng_B_Slot1-18_1_622.d	1							0	0	0	0	20210317_io25cm_30min_neb_sample8_glycostt40k_400ng_b_slot1-18_1_622.ScanId;v=1;d1=19990.19990.2		C4(Carbamidomethyl/57.0215); C7(Carbamidomethyl/57.0215)		QTOF_HCD	1.089	NonReference	2	52714.1	6.03	600000			0.08					1 in 1
98798	sp|Q6ZMU5|TRI72_HUMAN Tripartite motif-containing protein 72 OS=Homo sapiens GN=TRIM72 PE=1 SV=2	ALVCGVCASLGSHR	R.ALVCGVCASLGSHR.G	1090000	1090000		1513	1513	0	4689	21.19	s(HCT116-pre-enriched) r(2)			3								102	115	3.4e-05	0.0005	350.31	134.9		134.9	496.252	496.247	9.75	0	1485.73	1485.72	0.0145		21.03		peptide (many samples)	4	3524	28631	4	1	82700	1	19968	63700	21.19		21.53		20.17	21.68	byonic_s(Sample8) r(2)	D:/Data/20210316_NEB/Glycopeptides - 30min Gradient/Unriched/byos_tmp/45min_Unriched_Samples.oNIql/byonic_s(Sample8) r(2).byrslt	D:/Data/20210316_NEB/Glycopeptides - 30min Gradient/Unriched/20210317_IO25cm_30min_NEB_Sample8_GlycoStt40K_400ng_B_Slot1-18_1_622.d	1							0.00013	0.00017	0	0	20210317_io25cm_30min_neb_sample8_glycostt40k_400ng_b_slot1-18_1_622.ScanId;v=1;d1=19968.19968.3		C4(Carbamidomethyl/57.0215); C7(Carbamidomethyl/57.0215)		QTOF_HCD	0.834	NonReference	2	52714.1	6.03	3000000			0.1					1 in 1
118742	sp|Q9Y2B0|CNPY2_HUMAN Protein canopy homolog 2 OS=Homo sapiens GN=CNPY2 PE=1 SV=1	ALVDELEWEIAQVDPK	R.ALVDELEWEIAQVDPK.K	917000	917000		1514	1514	1	4693	50.74	s(HCT116-pre-enriched) r(2)			2								33	48	1.8e-07	2.7e-06	430.07	285.2		285.2	927.984	927.978	6.76	0	1853.95	1853.94	0.0125		50.15		peptide (per sample)	4	1681	88240	4	1	32200	1	60103	47300	50.74		42.53		49.55	51.39	byonic_s(Sample8) r(2)	D:/Data/20210316_NEB/Glycopeptides - 30min Gradient/Unriched/byos_tmp/45min_Unriched_Samples.oNIql/byonic_s(Sample8) r(2).byrslt	D:/Data/20210316_NEB/Glycopeptides - 30min Gradient/Unriched/20210317_IO25cm_30min_NEB_Sample8_GlycoStt40K_400ng_B_Slot1-18_1_622.d	1							0	0	0	0	20210317_io25cm_30min_neb_sample8_glycostt40k_400ng_b_slot1-18_1_622.ScanId;v=1;d1=60103.60103.2				QTOF_HCD	1.184	NonReference	2	20646	4.62	3000000			0.04					1 in 1
97384	sp|P50914|RL14_HUMAN 60S ribosomal protein L14 OS=Homo sapiens GN=RPL14 PE=1 SV=4	ALVDGPCTQVR	R.ALVDGPCTQVR.R	3700000	3700000		1515	1515	0	4697	19.48	s(HCT116-pre-enriched) r(2)			2								36	46	4.5e-06	6.7e-05	416.98	227.7		227.7	608.309	608.311	-3.55	0	1214.6	1214.61	-0.0043		18.87		peptide (per sample)	4	1534	24519	4	1	290000	1	17173	301000	19.48		15.14		18.46	19.99	byonic_s(Sample8) r(2)	D:/Data/20210316_NEB/Glycopeptides - 30min Gradient/Unriched/byos_tmp/45min_Unriched_Samples.oNIql/byonic_s(Sample8) r(2).byrslt	D:/Data/20210316_NEB/Glycopeptides - 30min Gradient/Unriched/20210317_IO25cm_30min_NEB_Sample8_GlycoStt40K_400ng_B_Slot1-18_1_622.d	1							3.4e-05	9.2e-05	7.9e-05	0.00016	20210317_io25cm_30min_neb_sample8_glycostt40k_400ng_b_slot1-18_1_622.ScanId;v=1;d1=17173.17173.2		C7(Carbamidomethyl/57.0215)		QTOF_HCD	0.947	NonReference	2	23429.7	11.45	7000000			0.06					1 in 1
99999	sp|O43175|SERA_HUMAN D-3-phosphoglycerate dehydrogenase OS=Homo sapiens GN=PHGDH PE=1 SV=4	ALVDHENVISCPHLGASTK	R.ALVDHENVISCPHLGASTK.E	234000	234000		1517	1517	1	4705	22.68	s(HCT116-pre-enriched) r(2)			3								271	289	1e-16	1.7e-15	770.01	603.6		603.6	683.347	683.346	2.26	0	2047.02	2047.02	0.0046		22.67		peptide (per sample)	4	327	31763	4	1	37400	1	22137	214000	22.68		28.4		22.01	23.07	byonic_s(Sample8) r(2)	D:/Data/20210316_NEB/Glycopeptides - 30min Gradient/Unriched/byos_tmp/45min_Unriched_Samples.oNIql/byonic_s(Sample8) r(2).byrslt	D:/Data/20210316_NEB/Glycopeptides - 30min Gradient/Unriched/20210317_IO25cm_30min_NEB_Sample8_GlycoStt40K_400ng_B_Slot1-18_1_622.d	1							0	0	0	0	20210317_io25cm_30min_neb_sample8_glycostt40k_400ng_b_slot1-18_1_622.ScanId;v=1;d1=22137.22137.3		C11(Carbamidomethyl/57.0215)		QTOF_HCD	0.962	NonReference	2	56638.1	6.28	700000			0.06					1 in 1
100013	sp|O43175|SERA_HUMAN D-3-phosphoglycerate dehydrogenase OS=Homo sapiens GN=PHGDH PE=1 SV=4	ALVDHENVISCPHLGASTK	R.ALVDHENVISCPHLGASTK.E	67500	67500		1517	1517	1	4709	22.68	s(HCT116-pre-enriched) r(2)			4								271	289	0.19	0.78	198.16	68.3		68.3	512.762	512.761	2.45	0	2047.02	2047.02	0.005		22.69		peptide (per sample)	4	327	31804	4	1	19800	1	22163	94200	22.68		28.4		22.61	22.72	byonic_s(Sample8) r(2)	D:/Data/20210316_NEB/Glycopeptides - 30min Gradient/Unriched/byos_tmp/45min_Unriched_Samples.oNIql/byonic_s(Sample8) r(2).byrslt	D:/Data/20210316_NEB/Glycopeptides - 30min Gradient/Unriched/20210317_IO25cm_30min_NEB_Sample8_GlycoStt40K_400ng_B_Slot1-18_1_622.d	1							0.0044	0.04	0	0	20210317_io25cm_30min_neb_sample8_glycostt40k_400ng_b_slot1-18_1_622.ScanId;v=1;d1=22163.22163.4		C11(Carbamidomethyl/57.0215)		QTOF_HCD	0.885	NonReference	2	56638.1	6.28	200000			0.06					1 in 1
100017	sp|O43175|SERA_HUMAN D-3-phosphoglycerate dehydrogenase OS=Homo sapiens GN=PHGDH PE=1 SV=4	ALVDHENVISCPHLGASTK	R.ALVDHEnVISCPHLGASTK.E	0	0		1516	1516	0	4698	21.61	s(HCT116-pre-enriched) r(2)	N7(Deamidated/0.9840)	N	2				Deamidated/0.9840	431	277	7	271	289	2.2e-06	3.2e-05	466.83	274.1		274.1	1025.01	1025.01	-1.01	0	2048	2048	-0.0021		22.7		peptide (MS2)	4	327	31813	4	1	0	1	22169	68000	21.61		28.4		21.61	23.56	byonic_s(Sample8) r(2)	D:/Data/20210316_NEB/Glycopeptides - 30min Gradient/Unriched/byos_tmp/45min_Unriched_Samples.oNIql/byonic_s(Sample8) r(2).byrslt	D:/Data/20210316_NEB/Glycopeptides - 30min Gradient/Unriched/20210317_IO25cm_30min_NEB_Sample8_GlycoStt40K_400ng_B_Slot1-18_1_622.d	0							0	9.5e-05	0	0.00016	20210317_io25cm_30min_neb_sample8_glycostt40k_400ng_b_slot1-18_1_622.ScanId;v=1;d1=22169.22169.2		C11(Carbamidomethyl/57.0215)		QTOF_HCD	1.216	NonReference	2	56638.1	6.28	0			0.08					1 in 1
100006	sp|O43175|SERA_HUMAN D-3-phosphoglycerate dehydrogenase OS=Homo sapiens GN=PHGDH PE=1 SV=4	ALVDHENVISCPHLGASTK	R.ALVDHEnVISCPHLGASTK.E	0	0			1516	0	4698	21.61	s(HCT116-pre-enriched) r(2)	N7(Deamidated/0.9840)	N	2				Deamidated/0.9840	431	277	7	271	289	4.3e-06	6.4e-05	429.97	285.2		285.2	1025.01	1025.01	-1.01	0	2048	2048	-0.0021		22.68		peptide (MS2)	4	327	31788	4	1	0	1	22153	41600	21.61		28.4		21.61	23.56	byonic_s(Sample8) r(2)	D:/Data/20210316_NEB/Glycopeptides - 30min Gradient/Unriched/byos_tmp/45min_Unriched_Samples.oNIql/byonic_s(Sample8) r(2).byrslt	D:/Data/20210316_NEB/Glycopeptides - 30min Gradient/Unriched/20210317_IO25cm_30min_NEB_Sample8_GlycoStt40K_400ng_B_Slot1-18_1_622.d	0							3.5e-05	9.2e-05	0	0.00016	20210317_io25cm_30min_neb_sample8_glycostt40k_400ng_b_slot1-18_1_622.ScanId;v=1;d1=22153.22153.2		C11(Carbamidomethyl/57.0215)		QTOF_HCD	1.219	NonReference	2	56638.1	6.28	0								1 in 1
113325	sp|Q9BQG0|MBB1A_HUMAN Myb-binding protein 1A OS=Homo sapiens GN=MYBBP1A PE=1 SV=2	ALVDILSEVSK	K.ALVDILSEVSK.A	100000	100000		1518	1518	0	4711	41.9	s(HCT116-pre-enriched) r(2)			2								180	190	0.0062	0.084	285.31	117.4		117.4	587.333	587.34	-11	0	1172.65	1172.67	-0.0129		41.93		peptide (per sample)	4	1137	70390	4	1	18300	1	48460	22700	41.9		32.38		41.76	42.11	byonic_s(Sample8) r(2)	D:/Data/20210316_NEB/Glycopeptides - 30min Gradient/Unriched/byos_tmp/45min_Unriched_Samples.oNIql/byonic_s(Sample8) r(2).byrslt	D:/Data/20210316_NEB/Glycopeptides - 30min Gradient/Unriched/20210317_IO25cm_30min_NEB_Sample8_GlycoStt40K_400ng_B_Slot1-18_1_622.d	1							0.00079	0.0027	0.0012	0.0033	20210317_io25cm_30min_neb_sample8_glycostt40k_400ng_b_slot1-18_1_622.ScanId;v=1;d1=48460.48460.2				QTOF_HCD	0.94	NonReference	2	148837	9.68	200000			0.06					1 in 1
102249	sp|Q9H6F5|CCD86_HUMAN Coiled-coil domain-containing protein 86 OS=Homo sapiens GN=CCDC86 PE=1 SV=1	ALVEFESNPEETR	R.ALVEFESNPEETR.E	138000	138000		1520	1520	0	4713	25.99	s(HCT116-pre-enriched) r(2)			2								31	43	4.4e-06	6.5e-05	339.87	183		183	760.865	760.865	-0.5	0	1519.71	1519.72	-0.0008		25.89		peptide (many samples)	4	1037	37960	4	1	7020	1	26480	13900	25.99		21.53		25.67	26.22	byonic_s(Sample8) r(2)	D:/Data/20210316_NEB/Glycopeptides - 30min Gradient/Unriched/byos_tmp/45min_Unriched_Samples.oNIql/byonic_s(Sample8) r(2).byrslt	D:/Data/20210316_NEB/Glycopeptides - 30min Gradient/Unriched/20210317_IO25cm_30min_NEB_Sample8_GlycoStt40K_400ng_B_Slot1-18_1_622.d	1							3.5e-05	9.2e-05	7.9e-05	0.00016	20210317_io25cm_30min_neb_sample8_glycostt40k_400ng_b_slot1-18_1_622.ScanId;v=1;d1=26480.26480.2				QTOF_HCD	1.061	NonReference	2	40233.3	10.84	300000			0.22					1 in 1
117611	sp|Q15020|SART3_HUMAN Squamous cell carcinoma antigen recognized by T-cells 3 OS=Homo sapiens GN=SART3 PE=1 SV=1	ALVENCLVPDLWIR	R.ALVENCLVPDLWIR.Y	271000	271000		1521	1521	0	4715	48.05	s(HCT116-pre-enriched) r(2)			2								336	349	6e-05	0.00089	314.87	131.1		131.1	849.443	849.456	-15.56	0	1696.87	1696.9	-0.0264		48.31		peptide (MS2)	4	440	84089	4	1	13900	1	57419	66000	48.05		48.5		47.53	48.35	byonic_s(Sample8) r(2)	D:/Data/20210316_NEB/Glycopeptides - 30min Gradient/Unriched/byos_tmp/45min_Unriched_Samples.oNIql/byonic_s(Sample8) r(2).byrslt	D:/Data/20210316_NEB/Glycopeptides - 30min Gradient/Unriched/20210317_IO25cm_30min_NEB_Sample8_GlycoStt40K_400ng_B_Slot1-18_1_622.d	0							0.00012	0.00041	0.00021	0.0005	20210317_io25cm_30min_neb_sample8_glycostt40k_400ng_b_slot1-18_1_622.ScanId;v=1;d1=57419.57419.2		C6(Carbamidomethyl/57.0215)		QTOF_HCD	1.131	NonReference	2	109792	5.29	700000			0.02					1 in 1
117624	sp|Q15020|SART3_HUMAN Squamous cell carcinoma antigen recognized by T-cells 3 OS=Homo sapiens GN=SART3 PE=1 SV=1	ALVENCLVPDLWIR	R.ALVENCLVPDLWIR.Y	271000	271000			1521	0	4715	48.05	s(HCT116-pre-enriched) r(2)			2								336	349	0.3	0.86	192.62	35.8		35.8	849.444	849.456	-14.18	0	1696.87	1696.9	-0.0241		48.33		peptide (MS2)	4	440	84131	4	1	13900	1	57447	57200	48.05		48.5		47.53	48.35	byonic_s(Sample8) r(2)	D:/Data/20210316_NEB/Glycopeptides - 30min Gradient/Unriched/byos_tmp/45min_Unriched_Samples.oNIql/byonic_s(Sample8) r(2).byrslt	D:/Data/20210316_NEB/Glycopeptides - 30min Gradient/Unriched/20210317_IO25cm_30min_NEB_Sample8_GlycoStt40K_400ng_B_Slot1-18_1_622.d	0							0.0069	0.07	0.00021	0.0005	20210317_io25cm_30min_neb_sample8_glycostt40k_400ng_b_slot1-18_1_622.ScanId;v=1;d1=57447.57447.2		C6(Carbamidomethyl/57.0215)		QTOF_HCD	1.129	NonReference	2	109792	5.29	700000								1 in 1
109324	sp|P08237|PFKAM_HUMAN ATP-dependent 6-phosphofructokinase, muscle type OS=Homo sapiens GN=PFKM PE=1 SV=2	ALVFQPVAELK	R.ALVFQPVAELK.D	209000	209000		1522	1522	0	4719	36.45	s(HCT116-pre-enriched) r(2)			2								717	727	2.2e-07	3.3e-06	430.48	236.8		236.8	607.863	607.861	4.21	0	1213.71	1213.71	0.0051		36.44		peptide (per sample)	4	885	59025	4	1	30700	1	40831	50000	36.45		36.54		36.1	36.7	byonic_s(Sample8) r(2)	D:/Data/20210316_NEB/Glycopeptides - 30min Gradient/Unriched/byos_tmp/45min_Unriched_Samples.oNIql/byonic_s(Sample8) r(2).byrslt	D:/Data/20210316_NEB/Glycopeptides - 30min Gradient/Unriched/20210317_IO25cm_30min_NEB_Sample8_GlycoStt40K_400ng_B_Slot1-18_1_622.d	1							0	0	0	0	20210317_io25cm_30min_neb_sample8_glycostt40k_400ng_b_slot1-18_1_622.ScanId;v=1;d1=40831.40831.2				QTOF_HCD	0.996	NonReference	2	85167.9	7.9	400000			0.07					1 in 1
95767	sp|Q9UL46|PSME2_HUMAN Proteasome activator complex subunit 2 OS=Homo sapiens GN=PSME2 PE=1 SV=4	ALVHERDEAAYGELR	R.ALVHERDEAAYGELR.A	50900	50900		1523	1523	0	4722	16.33	s(HCT116-pre-enriched) r(2)			2								189	203	2.2e-09	3.2e-08	635.73	364.6		364.6	864.932	864.937	-5.68	0	1727.85	1727.86	-0.0098		16.32		peptide (per sample)	4	1149	19769	4	1	7770	1	13879	164000	16.33		23.56		16	17.12	byonic_s(Sample8) r(2)	D:/Data/20210316_NEB/Glycopeptides - 30min Gradient/Unriched/byos_tmp/45min_Unriched_Samples.oNIql/byonic_s(Sample8) r(2).byrslt	D:/Data/20210316_NEB/Glycopeptides - 30min Gradient/Unriched/20210317_IO25cm_30min_NEB_Sample8_GlycoStt40K_400ng_B_Slot1-18_1_622.d	1							0	0	0	0	20210317_io25cm_30min_neb_sample8_glycostt40k_400ng_b_slot1-18_1_622.ScanId;v=1;d1=13879.13879.2				QTOF_HCD	1.121	NonReference	2	27399.4	5.41	100000			0.07					1 in 1
95770	sp|Q9UL46|PSME2_HUMAN Proteasome activator complex subunit 2 OS=Homo sapiens GN=PSME2 PE=1 SV=4	ALVHERDEAAYGELR	R.ALVHERDEAAYGELR.A	164000	164000		1523	1523	0	4726	16.33	s(HCT116-pre-enriched) r(2)			3								189	203	7.5e-08	1.1e-06	492.32	347.7		347.7	576.962	576.96	2.06	0	1727.86	1727.86	0.0036		16.32		peptide (per sample)	4	1149	19775	4	1	33800	1	13883	187000	16.33		23.56		15.38	16.79	byonic_s(Sample8) r(2)	D:/Data/20210316_NEB/Glycopeptides - 30min Gradient/Unriched/byos_tmp/45min_Unriched_Samples.oNIql/byonic_s(Sample8) r(2).byrslt	D:/Data/20210316_NEB/Glycopeptides - 30min Gradient/Unriched/20210317_IO25cm_30min_NEB_Sample8_GlycoStt40K_400ng_B_Slot1-18_1_622.d	1							0	0	0	0	20210317_io25cm_30min_neb_sample8_glycostt40k_400ng_b_slot1-18_1_622.ScanId;v=1;d1=13883.13883.3				QTOF_HCD	0.896	NonReference	2	27399.4	5.41	500000			0.05					1 in 1
114879	sp|Q07021|C1QBP_HUMAN Complement component 1 Q subcomponent-binding protein, mitochondrial OS=Homo sapiens GN=C1QBP PE=1 SV=1	ALVLDCHYPEDEVGQEDEAESDIFSIR	K.ALVLDCHYPEDEVGQEDEAESDIFSIR.E	400000	400000		1524	1524	2	4730	44.12	s(HCT116-pre-enriched) r(2)			3								181	207	0	0	1017.29	814.6		814.6	1046.14	1046.14	0.46	0	3135.4	3135.4	0.0014		44.17		peptide (MS2)	4	390	75134	4	1	11100	1	51610	215000	44.12		43.95		42.01	44.75	byonic_s(Sample8) r(2)	D:/Data/20210316_NEB/Glycopeptides - 30min Gradient/Unriched/byos_tmp/45min_Unriched_Samples.oNIql/byonic_s(Sample8) r(2).byrslt	D:/Data/20210316_NEB/Glycopeptides - 30min Gradient/Unriched/20210317_IO25cm_30min_NEB_Sample8_GlycoStt40K_400ng_B_Slot1-18_1_622.d	0							0	0	0	0	20210317_io25cm_30min_neb_sample8_glycostt40k_400ng_b_slot1-18_1_622.ScanId;v=1;d1=51610.51610.3		C6(Carbamidomethyl/57.0215)		QTOF_HCD	1.081	NonReference	2	31356	4.55	2000000			0.25		[42.01 42.96], [43.06 44.75]			1 in 1
113862	sp|Q07021|C1QBP_HUMAN Complement component 1 Q subcomponent-binding protein, mitochondrial OS=Homo sapiens GN=C1QBP PE=1 SV=1	ALVLDCHYPEDEVGQEDEAESDIFSIR	K.ALVLDCHYPEDEVGQEDEAESDIFSIR.E	400000	400000			1524	2	4730	44.12	s(HCT116-pre-enriched) r(2)			3								181	207	0	0	993.89	914.5		914.5	1046.14	1046.14	-2.15	0	3135.39	3135.4	-0.0067		42.72		peptide (MS2)	4	390	72021	4	1	11100	1	49559	82800	44.12		43.95		42.01	44.75	byonic_s(Sample8) r(2)	D:/Data/20210316_NEB/Glycopeptides - 30min Gradient/Unriched/byos_tmp/45min_Unriched_Samples.oNIql/byonic_s(Sample8) r(2).byrslt	D:/Data/20210316_NEB/Glycopeptides - 30min Gradient/Unriched/20210317_IO25cm_30min_NEB_Sample8_GlycoStt40K_400ng_B_Slot1-18_1_622.d	0							0	0	0	0	20210317_io25cm_30min_neb_sample8_glycostt40k_400ng_b_slot1-18_1_622.ScanId;v=1;d1=49559.49559.3		C6(Carbamidomethyl/57.0215)		QTOF_HCD	1.09	NonReference	2	31356	4.55	2000000					[42.01 42.96], [43.06 44.75]			1 in 1
113865	sp|Q07021|C1QBP_HUMAN Complement component 1 Q subcomponent-binding protein, mitochondrial OS=Homo sapiens GN=C1QBP PE=1 SV=1	ALVLDCHYPEDEVGQEDEAESDIFSIR	K.ALVLDCHYPEDEVGQEDEAESDIFSIR.E	400000	400000			1524	2	4730	44.12	s(HCT116-pre-enriched) r(2)			3								181	207	0	0	996.59	852.2		852.2	1046.14	1046.14	-2.15	0	3135.39	3135.4	-0.0067		42.73		peptide (MS2)	4	390	72032	4	1	11100	1	49566	227000	44.12		43.95		42.01	44.75	byonic_s(Sample8) r(2)	D:/Data/20210316_NEB/Glycopeptides - 30min Gradient/Unriched/byos_tmp/45min_Unriched_Samples.oNIql/byonic_s(Sample8) r(2).byrslt	D:/Data/20210316_NEB/Glycopeptides - 30min Gradient/Unriched/20210317_IO25cm_30min_NEB_Sample8_GlycoStt40K_400ng_B_Slot1-18_1_622.d	0							0	0	0	0	20210317_io25cm_30min_neb_sample8_glycostt40k_400ng_b_slot1-18_1_622.ScanId;v=1;d1=49566.49566.3		C6(Carbamidomethyl/57.0215)		QTOF_HCD	1.087	NonReference	2	31356	4.55	2000000					[42.01 42.96], [43.06 44.75]			1 in 1
114717	sp|Q07021|C1QBP_HUMAN Complement component 1 Q subcomponent-binding protein, mitochondrial OS=Homo sapiens GN=C1QBP PE=1 SV=1	ALVLDCHYPEDEVGQEDEAESDIFSIR	K.ALVLDCHYPEDEVGQEDEAESDIFSIR.E	400000	400000			1524	2	4730	44.12	s(HCT116-pre-enriched) r(2)			3								181	207	0	0	995.32	860.6		860.6	1046.14	1046.14	-1.13	0	3135.39	3135.4	-0.0035		43.94		peptide (MS2)	4	390	74627	4	1	11100	1	51276	131000	44.12		43.95		42.01	44.75	byonic_s(Sample8) r(2)	D:/Data/20210316_NEB/Glycopeptides - 30min Gradient/Unriched/byos_tmp/45min_Unriched_Samples.oNIql/byonic_s(Sample8) r(2).byrslt	D:/Data/20210316_NEB/Glycopeptides - 30min Gradient/Unriched/20210317_IO25cm_30min_NEB_Sample8_GlycoStt40K_400ng_B_Slot1-18_1_622.d	0							0	0	0	0	20210317_io25cm_30min_neb_sample8_glycostt40k_400ng_b_slot1-18_1_622.ScanId;v=1;d1=51276.51276.3		C6(Carbamidomethyl/57.0215)		QTOF_HCD	1.084	NonReference	2	31356	4.55	2000000					[42.01 42.96], [43.06 44.75]			1 in 1
114741	sp|Q07021|C1QBP_HUMAN Complement component 1 Q subcomponent-binding protein, mitochondrial OS=Homo sapiens GN=C1QBP PE=1 SV=1	ALVLDCHYPEDEVGQEDEAESDIFSIR	K.ALVLDCHYPEDEVGQEDEAESDIFSIR.E	400000	400000			1524	2	4730	44.12	s(HCT116-pre-enriched) r(2)			3								181	207	0	1e-16	809.5	691.2		691.2	1046.14	1046.14	0.37	0	3135.4	3135.4	0.0012		43.98		peptide (MS2)	4	390	74696	4	1	11100	1	51323	67500	44.12		43.95		42.01	44.75	byonic_s(Sample8) r(2)	D:/Data/20210316_NEB/Glycopeptides - 30min Gradient/Unriched/byos_tmp/45min_Unriched_Samples.oNIql/byonic_s(Sample8) r(2).byrslt	D:/Data/20210316_NEB/Glycopeptides - 30min Gradient/Unriched/20210317_IO25cm_30min_NEB_Sample8_GlycoStt40K_400ng_B_Slot1-18_1_622.d	0							0	0	0	0	20210317_io25cm_30min_neb_sample8_glycostt40k_400ng_b_slot1-18_1_622.ScanId;v=1;d1=51323.51323.3		C6(Carbamidomethyl/57.0215)		QTOF_HCD	1.108	NonReference	2	31356	4.55	2000000					[42.01 42.96], [43.06 44.75]			1 in 1
114751	sp|Q07021|C1QBP_HUMAN Complement component 1 Q subcomponent-binding protein, mitochondrial OS=Homo sapiens GN=C1QBP PE=1 SV=1	ALVLDCHYPEDEVGQEDEAESDIFSIR	K.ALVLDCHYPEDEVGQEDEAESDIFSIR.E	400000	400000			1524	2	4730	44.12	s(HCT116-pre-enriched) r(2)			3								181	207	0	0	947.62	833.4		833.4	1046.14	1046.14	1.73	0	3135.4	3135.4	0.0054		43.99		peptide (MS2)	4	390	74723	4	1	11100	1	51344	88800	44.12		43.95		42.01	44.75	byonic_s(Sample8) r(2)	D:/Data/20210316_NEB/Glycopeptides - 30min Gradient/Unriched/byos_tmp/45min_Unriched_Samples.oNIql/byonic_s(Sample8) r(2).byrslt	D:/Data/20210316_NEB/Glycopeptides - 30min Gradient/Unriched/20210317_IO25cm_30min_NEB_Sample8_GlycoStt40K_400ng_B_Slot1-18_1_622.d	0							0	0	0	0	20210317_io25cm_30min_neb_sample8_glycostt40k_400ng_b_slot1-18_1_622.ScanId;v=1;d1=51344.51344.3		C6(Carbamidomethyl/57.0215)		QTOF_HCD	1.084	NonReference	2	31356	4.55	2000000					[42.01 42.96], [43.06 44.75]			1 in 1
114859	sp|Q07021|C1QBP_HUMAN Complement component 1 Q subcomponent-binding protein, mitochondrial OS=Homo sapiens GN=C1QBP PE=1 SV=1	ALVLDCHYPEDEVGQEDEAESDIFSIR	K.ALVLDCHYPEDEVGQEDEAESDIFSIR.E	400000	400000			1524	2	4730	44.12	s(HCT116-pre-enriched) r(2)			3								181	207	0	0	995.95	913.3		913.3	1046.14	1046.14	-0.47	0	3135.4	3135.4	-0.0015		44.14		peptide (MS2)	4	390	75053	4	1	11100	1	51561	114000	44.12		43.95		42.01	44.75	byonic_s(Sample8) r(2)	D:/Data/20210316_NEB/Glycopeptides - 30min Gradient/Unriched/byos_tmp/45min_Unriched_Samples.oNIql/byonic_s(Sample8) r(2).byrslt	D:/Data/20210316_NEB/Glycopeptides - 30min Gradient/Unriched/20210317_IO25cm_30min_NEB_Sample8_GlycoStt40K_400ng_B_Slot1-18_1_622.d	0							0	0	0	0	20210317_io25cm_30min_neb_sample8_glycostt40k_400ng_b_slot1-18_1_622.ScanId;v=1;d1=51561.51561.3		C6(Carbamidomethyl/57.0215)		QTOF_HCD	1.081	NonReference	2	31356	4.55	2000000					[42.01 42.96], [43.06 44.75]			1 in 1
114868	sp|Q07021|C1QBP_HUMAN Complement component 1 Q subcomponent-binding protein, mitochondrial OS=Homo sapiens GN=C1QBP PE=1 SV=1	ALVLDCHYPEDEVGQEDEAESDIFSIR	K.ALVLDCHYPEDEVGQEDEAESDIFSIR.E	400000	400000			1524	2	4730	44.12	s(HCT116-pre-enriched) r(2)			3								181	207	0	0	1044.45	938.3		938.3	1046.14	1046.14	-0.47	0	3135.4	3135.4	-0.0015		44.15		peptide (MS2)	4	390	75084	4	1	11100	1	51579	117000	44.12		43.95		42.01	44.75	byonic_s(Sample8) r(2)	D:/Data/20210316_NEB/Glycopeptides - 30min Gradient/Unriched/byos_tmp/45min_Unriched_Samples.oNIql/byonic_s(Sample8) r(2).byrslt	D:/Data/20210316_NEB/Glycopeptides - 30min Gradient/Unriched/20210317_IO25cm_30min_NEB_Sample8_GlycoStt40K_400ng_B_Slot1-18_1_622.d	0							0	0	0	0	20210317_io25cm_30min_neb_sample8_glycostt40k_400ng_b_slot1-18_1_622.ScanId;v=1;d1=51579.51579.3		C6(Carbamidomethyl/57.0215)		QTOF_HCD	1.082	NonReference	2	31356	4.55	2000000					[42.01 42.96], [43.06 44.75]			1 in 1
114871	sp|Q07021|C1QBP_HUMAN Complement component 1 Q subcomponent-binding protein, mitochondrial OS=Homo sapiens GN=C1QBP PE=1 SV=1	ALVLDCHYPEDEVGQEDEAESDIFSIR	K.ALVLDCHYPEDEVGQEDEAESDIFSIR.E	400000	400000			1524	2	4730	44.12	s(HCT116-pre-enriched) r(2)			3								181	207	0	0	1050.25	898.8		898.8	1046.14	1046.14	0.46	0	3135.4	3135.4	0.0014		44.15		peptide (MS2)	4	390	75089	4	1	11100	1	51583	243000	44.12		43.95		42.01	44.75	byonic_s(Sample8) r(2)	D:/Data/20210316_NEB/Glycopeptides - 30min Gradient/Unriched/byos_tmp/45min_Unriched_Samples.oNIql/byonic_s(Sample8) r(2).byrslt	D:/Data/20210316_NEB/Glycopeptides - 30min Gradient/Unriched/20210317_IO25cm_30min_NEB_Sample8_GlycoStt40K_400ng_B_Slot1-18_1_622.d	0							0	0	0	0	20210317_io25cm_30min_neb_sample8_glycostt40k_400ng_b_slot1-18_1_622.ScanId;v=1;d1=51583.51583.3		C6(Carbamidomethyl/57.0215)		QTOF_HCD	1.107	NonReference	2	31356	4.55	2000000					[42.01 42.96], [43.06 44.75]			1 in 1
107058	sp|Q9BQ95|ECSIT_HUMAN Evolutionarily conserved signaling intermediate in Toll pathway, mitochondrial OS=Homo sapiens GN=ECSIT PE=1 SV=1	ALVPFEDLFGQAPGGER	K.ALVPFEDLFGQAPGGER.D	386000	386000		1525	1525	1	4731	33.9	s(HCT116-pre-enriched) r(2)			2								68	84	0.5	0.94	17.27	17.3		17.3	901.95	901.957	-8.1	0	1801.89	1801.9	-0.0146		33.08		peptide (many samples)	4	1918	52238	4	1	16900	1	36164	3840	33.9		39.28		32.65	34.29	byonic_s(Sample8) r(2)	D:/Data/20210316_NEB/Glycopeptides - 30min Gradient/Unriched/byos_tmp/45min_Unriched_Samples.oNIql/byonic_s(Sample8) r(2).byrslt	D:/Data/20210316_NEB/Glycopeptides - 30min Gradient/Unriched/20210317_IO25cm_30min_NEB_Sample8_GlycoStt40K_400ng_B_Slot1-18_1_622.d	1							0.012	0.089	0.022	0.13	20210317_io25cm_30min_neb_sample8_glycostt40k_400ng_b_slot1-18_1_622.ScanId;v=1;d1=36164.36164.2				QTOF_HCD	1.253	NonReference	2	49141.8	5.85	1000000			0.15					1 in 1
116400	sp|Q8WXB1|MT21A_HUMAN Protein N-lysine methyltransferase METTL21A OS=Homo sapiens GN=METTL21A PE=1 SV=2	ALVPYEETTEFGLQK	M.aLVPYEETTEFGLQK.F	170000	170000		1526	1526	0	4734	46.47	s(HCT116-pre-enriched) r(2)	NTerm(Acetyl/42.0106)	NTerm	2				Acetyl/42.0106	427	2	0	2	16	0.13	0.13	229.01	137.6		137.6	883.927	883.946	-21.94	0	1765.84	1765.88	-0.0387		46.48		peptide (MS2)	4	2803	80055	4	1	12500	1	54788	23700	46.47		34.7		45.84	46.75	byonic_s(Sample8) r(2)	D:/Data/20210316_NEB/Glycopeptides - 30min Gradient/Unriched/byos_tmp/45min_Unriched_Samples.oNIql/byonic_s(Sample8) r(2).byrslt	D:/Data/20210316_NEB/Glycopeptides - 30min Gradient/Unriched/20210317_IO25cm_30min_NEB_Sample8_GlycoStt40K_400ng_B_Slot1-18_1_622.d	0							0.0037	0.0042	0.0051	0.005	20210317_io25cm_30min_neb_sample8_glycostt40k_400ng_b_slot1-18_1_622.ScanId;v=1;d1=54788.54788.2				QTOF_HCD	1.182	NonReference	2	24598	5.81	500000			0.07					0 in 0
116396	sp|Q8WXB1|MT21A_HUMAN Protein N-lysine methyltransferase METTL21A OS=Homo sapiens GN=METTL21A PE=1 SV=2	ALVPYEETTEFGLQK	M.aLVPYEETTEFGLQK.F	170000	170000			1526	0	4734	46.47	s(HCT116-pre-enriched) r(2)	NTerm(Acetyl/42.0106)	NTerm	2				Acetyl/42.0106	427	2	0	2	16	0.13	0.13	248.92	116.2		116.2	883.927	883.946	-21.94	0	1765.84	1765.88	-0.0387		46.48		peptide (MS2)	4	2803	80040	4	1	12500	1	54779	49400	46.47		34.7		45.84	46.75	byonic_s(Sample8) r(2)	D:/Data/20210316_NEB/Glycopeptides - 30min Gradient/Unriched/byos_tmp/45min_Unriched_Samples.oNIql/byonic_s(Sample8) r(2).byrslt	D:/Data/20210316_NEB/Glycopeptides - 30min Gradient/Unriched/20210317_IO25cm_30min_NEB_Sample8_GlycoStt40K_400ng_B_Slot1-18_1_622.d	0							0.0036	0.0041	0.0051	0.005	20210317_io25cm_30min_neb_sample8_glycostt40k_400ng_b_slot1-18_1_622.ScanId;v=1;d1=54779.54779.2				QTOF_HCD	1.182	NonReference	2	24598	5.81	500000								0 in 0
104869	sp|Q92522|H1X_HUMAN Histone H1x OS=Homo sapiens GN=H1FX PE=1 SV=1	ALVQNDTLLQVK	K.ALVQNDTLLQVK.G	497000	497000		1528	1528	0	4740	29.86	s(HCT116-pre-enriched) r(2)			2								95	106	7.5e-09	1.1e-07	462.17	295		295	671.387	671.39	-4.71	0	1340.76	1340.77	-0.0063		29.84		peptide (per sample)	4	890	45772	4	1	107000	1	31808	184000	29.86		32.57		29.42	30.26	byonic_s(Sample8) r(2)	D:/Data/20210316_NEB/Glycopeptides - 30min Gradient/Unriched/byos_tmp/45min_Unriched_Samples.oNIql/byonic_s(Sample8) r(2).byrslt	D:/Data/20210316_NEB/Glycopeptides - 30min Gradient/Unriched/20210317_IO25cm_30min_NEB_Sample8_GlycoStt40K_400ng_B_Slot1-18_1_622.d	1							0	0	0	0	20210317_io25cm_30min_neb_sample8_glycostt40k_400ng_b_slot1-18_1_622.ScanId;v=1;d1=31808.31808.2				QTOF_HCD	1.045	NonReference	2	22358.8	11.26	1000000			0.07					1 in 1
97559	sp|Q16531|DDB1_HUMAN DNA damage-binding protein 1 OS=Homo sapiens GN=DDB1 PE=1 SV=1	ALVSEWKEPQAK	K.ALVSEWKEPQAK.N	181000	181000		1529	1529	0	4742	19.16	s(HCT116-pre-enriched) r(2)			2								485	496	7.2e-08	1.1e-06	569.33	321.7		321.7	693.369	693.375	-8.98	0	1384.72	1384.74	-0.0124		19.14		peptide (per sample)	4	406	25013	4	1	20600	1	17513	143000	19.16		20.27		18.81	19.22	byonic_s(Sample8) r(2)	D:/Data/20210316_NEB/Glycopeptides - 30min Gradient/Unriched/byos_tmp/45min_Unriched_Samples.oNIql/byonic_s(Sample8) r(2).byrslt	D:/Data/20210316_NEB/Glycopeptides - 30min Gradient/Unriched/20210317_IO25cm_30min_NEB_Sample8_GlycoStt40K_400ng_B_Slot1-18_1_622.d	1							0	0	0	0	20210317_io25cm_30min_neb_sample8_glycostt40k_400ng_b_slot1-18_1_622.ScanId;v=1;d1=17513.17513.2				QTOF_HCD	1.019	NonReference	2	126945	4.97	400000			0.09					1 in 1
95120	sp|O95182|NDUA7_HUMAN NADH dehydrogenase [ubiquinone] 1 alpha subcomplex subunit 7 OS=Homo sapiens GN=NDUFA7 PE=1 SV=3	ALVSGKPAESSAVAATEK	K.ALVSGKPAESSAVAATEK.K	137000	137000		1530	1530	0	4746	15.33	s(HCT116-pre-enriched) r(2)			2								75	92	0	2e-16	805.19	574.4		574.4	858.461	858.462	-2.03	0	1714.91	1714.91	-0.0035		15.31		peptide (MS2)	4	1975	17947	4	1	20100	1	12615	176000	15.33		15.62		15.08	15.61	byonic_s(Sample8) r(2)	D:/Data/20210316_NEB/Glycopeptides - 30min Gradient/Unriched/byos_tmp/45min_Unriched_Samples.oNIql/byonic_s(Sample8) r(2).byrslt	D:/Data/20210316_NEB/Glycopeptides - 30min Gradient/Unriched/20210317_IO25cm_30min_NEB_Sample8_GlycoStt40K_400ng_B_Slot1-18_1_622.d	0							0	0	0	0	20210317_io25cm_30min_neb_sample8_glycostt40k_400ng_b_slot1-18_1_622.ScanId;v=1;d1=12615.12615.2				QTOF_HCD	1.16	NonReference	2	12551.3	10.61	400000			0.07					1 in 1
95148	sp|O95182|NDUA7_HUMAN NADH dehydrogenase [ubiquinone] 1 alpha subcomplex subunit 7 OS=Homo sapiens GN=NDUFA7 PE=1 SV=3	ALVSGKPAESSAVAATEK	K.ALVSGKPAESSAVAATEK.K	137000	137000			1530	0	4746	15.33	s(HCT116-pre-enriched) r(2)			2								75	92	5.1e-08	7.6e-07	354.45	307		307	858.462	858.462	-0.49	0	1714.91	1714.91	-0.0008		15.35		peptide (MS2)	4	1975	18033	4	1	20100	1	12673	9170	15.33		15.62		15.08	15.61	byonic_s(Sample8) r(2)	D:/Data/20210316_NEB/Glycopeptides - 30min Gradient/Unriched/byos_tmp/45min_Unriched_Samples.oNIql/byonic_s(Sample8) r(2).byrslt	D:/Data/20210316_NEB/Glycopeptides - 30min Gradient/Unriched/20210317_IO25cm_30min_NEB_Sample8_GlycoStt40K_400ng_B_Slot1-18_1_622.d	0							0	0	0	0	20210317_io25cm_30min_neb_sample8_glycostt40k_400ng_b_slot1-18_1_622.ScanId;v=1;d1=12673.12673.2				QTOF_HCD	1.108	NonReference	2	12551.3	10.61	400000								1 in 1
95157	sp|O95182|NDUA7_HUMAN NADH dehydrogenase [ubiquinone] 1 alpha subcomplex subunit 7 OS=Homo sapiens GN=NDUFA7 PE=1 SV=3	ALVSGKPAESSAVAATEK	K.ALVSGKPAESSAVAATEK.K	137000	137000			1530	0	4746	15.33	s(HCT116-pre-enriched) r(2)			2								75	92	0.11	0.64	213.02	81.1		81.1	858.462	858.462	-0.49	0	1714.91	1714.91	-0.0008		15.35		peptide (MS2)	4	1975	18055	4	1	20100	1	12687	18800	15.33		15.62		15.08	15.61	byonic_s(Sample8) r(2)	D:/Data/20210316_NEB/Glycopeptides - 30min Gradient/Unriched/byos_tmp/45min_Unriched_Samples.oNIql/byonic_s(Sample8) r(2).byrslt	D:/Data/20210316_NEB/Glycopeptides - 30min Gradient/Unriched/20210317_IO25cm_30min_NEB_Sample8_GlycoStt40K_400ng_B_Slot1-18_1_622.d	0							0.0032	0.02	0	0	20210317_io25cm_30min_neb_sample8_glycostt40k_400ng_b_slot1-18_1_622.ScanId;v=1;d1=12687.12687.2				QTOF_HCD	1.112	NonReference	2	12551.3	10.61	400000								1 in 1
93422	sp|O95182|NDUA7_HUMAN NADH dehydrogenase [ubiquinone] 1 alpha subcomplex subunit 7 OS=Homo sapiens GN=NDUFA7 PE=1 SV=3	ALVSGKPAESSAVAATEKK	K.ALVSGKPAESSAVAATEKK.A	59800	59800		1531	1531	1	4747	12.72	s(HCT116-pre-enriched) r(2)			3								75	93	0.16	0.75	176.36	67.5		67.5	615.339	615.342	-4.9	0	1843	1843.01	-0.009		12.76		peptide (many samples)	4	1975	13206	4	1	12900	1	9324	51500	12.72		13.78		12.65	13.18	byonic_s(Sample8) r(2)	D:/Data/20210316_NEB/Glycopeptides - 30min Gradient/Unriched/byos_tmp/45min_Unriched_Samples.oNIql/byonic_s(Sample8) r(2).byrslt	D:/Data/20210316_NEB/Glycopeptides - 30min Gradient/Unriched/20210317_IO25cm_30min_NEB_Sample8_GlycoStt40K_400ng_B_Slot1-18_1_622.d	1							0.0041	0.029	0.0058	0.04	20210317_io25cm_30min_neb_sample8_glycostt40k_400ng_b_slot1-18_1_622.ScanId;v=1;d1=9324.9324.3				QTOF_HCD	0.976	NonReference	2	12551.3	10.61	200000			0.05					1 in 1
103259	sp|Q9UBL6|CPNE7_HUMAN Copine-7 OS=Homo sapiens GN=CPNE7 PE=2 SV=1	ALVSVGEICQDYDSDKR	K.ALVSVGEICQDYDSDKR.F	162000	162000		1532	1532	1	4749	27.71	s(HCT116-pre-enriched) r(2)			2								416	432	9.6e-15	1.4e-13	745.64	510.6		510.6	977.971	977.962	8.83	0	1953.93	1953.91	0.0173		27.47		peptide (MS2)	4	3538	41027	4	1	7860	1	28563	66600	27.71		22.21		26.97	27.75	byonic_s(Sample8) r(2)	D:/Data/20210316_NEB/Glycopeptides - 30min Gradient/Unriched/byos_tmp/45min_Unriched_Samples.oNIql/byonic_s(Sample8) r(2).byrslt	D:/Data/20210316_NEB/Glycopeptides - 30min Gradient/Unriched/20210317_IO25cm_30min_NEB_Sample8_GlycoStt40K_400ng_B_Slot1-18_1_622.d	0							0	0	0	0	20210317_io25cm_30min_neb_sample8_glycostt40k_400ng_b_slot1-18_1_622.ScanId;v=1;d1=28563.28563.2		C9(Carbamidomethyl/57.0215)		QTOF_HCD	1.24	NonReference	2	70273.3	5.93	500000			0.11					1 in 1
103272	sp|Q9UBL6|CPNE7_HUMAN Copine-7 OS=Homo sapiens GN=CPNE7 PE=2 SV=1	ALVSVGEICQDYDSDKR	K.ALVSVGEICQDYDSDKR.F	162000	162000			1532	1	4749	27.71	s(HCT116-pre-enriched) r(2)			2								416	432	2.8e-13	4.1e-12	670.82	481.4		481.4	977.961	977.962	-1.65	0	1953.91	1953.91	-0.0032		27.49		peptide (MS2)	4	3538	41063	4	1	7860	1	28591	31000	27.71		22.21		26.97	27.75	byonic_s(Sample8) r(2)	D:/Data/20210316_NEB/Glycopeptides - 30min Gradient/Unriched/byos_tmp/45min_Unriched_Samples.oNIql/byonic_s(Sample8) r(2).byrslt	D:/Data/20210316_NEB/Glycopeptides - 30min Gradient/Unriched/20210317_IO25cm_30min_NEB_Sample8_GlycoStt40K_400ng_B_Slot1-18_1_622.d	0							0	0	0	0	20210317_io25cm_30min_neb_sample8_glycostt40k_400ng_b_slot1-18_1_622.ScanId;v=1;d1=28591.28591.2		C9(Carbamidomethyl/57.0215)		QTOF_HCD	1.24	NonReference	2	70273.3	5.93	500000								1 in 1
103250	sp|Q9UBL6|CPNE7_HUMAN Copine-7 OS=Homo sapiens GN=CPNE7 PE=2 SV=1	ALVSVGEICQDYDSDKR	K.ALVSVGEICQDYDSDKR.F	158000	158000		1532	1532	1	4751	27.45	s(HCT116-pre-enriched) r(2)			3								416	432	2.7e-13	4e-12	641.19	528.7		528.7	652.314	652.311	5.35	0	1953.92	1953.91	0.0105		27.46		peptide (per sample)	4	3538	41006	4	1	15300	1	28550	166000	27.45		22.21		26.46	27.71	byonic_s(Sample8) r(2)	D:/Data/20210316_NEB/Glycopeptides - 30min Gradient/Unriched/byos_tmp/45min_Unriched_Samples.oNIql/byonic_s(Sample8) r(2).byrslt	D:/Data/20210316_NEB/Glycopeptides - 30min Gradient/Unriched/20210317_IO25cm_30min_NEB_Sample8_GlycoStt40K_400ng_B_Slot1-18_1_622.d	1							0	0	0	0	20210317_io25cm_30min_neb_sample8_glycostt40k_400ng_b_slot1-18_1_622.ScanId;v=1;d1=28550.28550.3		C9(Carbamidomethyl/57.0215)		QTOF_HCD	0.911	NonReference	2	70273.3	5.93	500000			0.07					1 in 1
94136	sp|Q8TCS8|PNPT1_HUMAN Polyribonucleotide nucleotidyltransferase 1, mitochondrial OS=Homo sapiens GN=PNPT1 PE=1 SV=2	ALWSSAGSR	R.ALwSSAGSR.A	255000	255000		1534	1534	0	4754	13.78	s(HCT116-pre-enriched) r(2)	W3(Oxidation/15.9949)	W	2				Oxidation/15.9949	428	39	3	37	45	0.5	0.94	187.86	36.7		36.7	475.738	475.738	0.24	0	949.462	949.462	0.0002		13.85		peptide (many samples)	4	964	15244	4	1	24900	1	10733	20800	13.78		15.79		12.9	14.04	byonic_s(Sample8) r(2)	D:/Data/20210316_NEB/Glycopeptides - 30min Gradient/Unriched/byos_tmp/45min_Unriched_Samples.oNIql/byonic_s(Sample8) r(2).byrslt	D:/Data/20210316_NEB/Glycopeptides - 30min Gradient/Unriched/20210317_IO25cm_30min_NEB_Sample8_GlycoStt40K_400ng_B_Slot1-18_1_622.d	1							0.012	0.088	0.021	0.13	20210317_io25cm_30min_neb_sample8_glycostt40k_400ng_b_slot1-18_1_622.ScanId;v=1;d1=10733.10733.2				QTOF_HCD	0.868	NonReference	2	85940	7.69	400000			0.08					1 in 1
118306	sp|P11940|PABP1_HUMAN Polyadenylate-binding protein 1 OS=Homo sapiens GN=PABPC1 PE=1 SV=2	ALYDTFSAFGNILSCK	K.ALYDTFSAFGNILSCK.V	700000	700000		1535	1535	1	4756	49.37	s(HCT116-pre-enriched) r(2)			2								114	129	5.2e-14	7.7e-13	601.66	439.5		439.5	903.94	903.94	0.14	0	1805.87	1805.87	0.0003		49.44		peptide (per sample)	4	193	86488	4	1	60400	1	58961	122000	49.37		43.36		48.69	49.85	byonic_s(Sample8) r(2)	D:/Data/20210316_NEB/Glycopeptides - 30min Gradient/Unriched/byos_tmp/45min_Unriched_Samples.oNIql/byonic_s(Sample8) r(2).byrslt	D:/Data/20210316_NEB/Glycopeptides - 30min Gradient/Unriched/20210317_IO25cm_30min_NEB_Sample8_GlycoStt40K_400ng_B_Slot1-18_1_622.d	1							0	0	0	0	20210317_io25cm_30min_neb_sample8_glycostt40k_400ng_b_slot1-18_1_622.ScanId;v=1;d1=58961.58961.2		C15(Carbamidomethyl/57.0215)		QTOF_HCD	1.161	NonReference	2	70666.4	9.86	2000000			0.11					2 in 2
118326	sp|P11940|PABP1_HUMAN Polyadenylate-binding protein 1 OS=Homo sapiens GN=PABPC1 PE=1 SV=2	ALYDTFSAFGNILSCK	K.ALYDTFSAFGNILSCK.V	340000	340000		1535	1535	1	4758	48.79	s(HCT116-pre-enriched) r(2)			3								114	129	0.0015	0.022	233.26	159.8		159.8	602.961	602.963	-2.56	0	1805.86	1805.87	-0.0046		49.47		peptide (per sample)	4	193	86561	4	1	14000	1	59008	20800	48.79		43.36		47.79	49.41	byonic_s(Sample8) r(2)	D:/Data/20210316_NEB/Glycopeptides - 30min Gradient/Unriched/byos_tmp/45min_Unriched_Samples.oNIql/byonic_s(Sample8) r(2).byrslt	D:/Data/20210316_NEB/Glycopeptides - 30min Gradient/Unriched/20210317_IO25cm_30min_NEB_Sample8_GlycoStt40K_400ng_B_Slot1-18_1_622.d	1							0.00048	0.0013	0	0	20210317_io25cm_30min_neb_sample8_glycostt40k_400ng_b_slot1-18_1_622.ScanId;v=1;d1=59008.59008.3		C15(Carbamidomethyl/57.0215)		QTOF_HCD	0.93	NonReference	2	70666.4	9.86	1000000			0.06					2 in 2
104491	sp|Q9UNF0|PACN2_HUMAN Protein kinase C and casein kinase substrate in neurons protein 2 OS=Homo sapiens GN=PACSIN2 PE=1 SV=2	ALYDYEGQEHDELSFK	R.ALYDYEGQEHDELSFK.A	110000	110000		1536	1536	1	4762	29.31	s(HCT116-pre-enriched) r(2)			3								433	448	7.7e-10	1.1e-08	531.04	414		414	648.629	648.627	3.75	0	1942.87	1942.86	0.0073		29.31		peptide (per sample)	4	1466	44730	4	1	22300	1	31094	184000	29.31		29.88		28.96	29.38	byonic_s(Sample8) r(2)	D:/Data/20210316_NEB/Glycopeptides - 30min Gradient/Unriched/byos_tmp/45min_Unriched_Samples.oNIql/byonic_s(Sample8) r(2).byrslt	D:/Data/20210316_NEB/Glycopeptides - 30min Gradient/Unriched/20210317_IO25cm_30min_NEB_Sample8_GlycoStt40K_400ng_B_Slot1-18_1_622.d	1							0	0	0	0	20210317_io25cm_30min_neb_sample8_glycostt40k_400ng_b_slot1-18_1_622.ScanId;v=1;d1=31094.31094.3				QTOF_HCD	0.888	NonReference	2	55732.2	4.9	300000			0.06					1 in 1
116493	sp|Q9NY33|DPP3_HUMAN Dipeptidyl peptidase 3 OS=Homo sapiens GN=DPP3 PE=1 SV=2	ALYEGYATVTDAPPECFLTLR	R.ALYEGYATVTDAPPECFLTLR.D	170000	170000		1537	1537	1	4764	46.65	s(HCT116-pre-enriched) r(2)			2								639	659	2.3e-08	3.5e-07	486.13	343.6		343.6	1194.08	1194.08	-2.44	0	2386.15	2386.15	-0.0058		46.65		peptide (MS2)	4	667	80369	4	1	10100	1	55001	52500	46.65		46.32		46.1	47.07	byonic_s(Sample8) r(2)	D:/Data/20210316_NEB/Glycopeptides - 30min Gradient/Unriched/byos_tmp/45min_Unriched_Samples.oNIql/byonic_s(Sample8) r(2).byrslt	D:/Data/20210316_NEB/Glycopeptides - 30min Gradient/Unriched/20210317_IO25cm_30min_NEB_Sample8_GlycoStt40K_400ng_B_Slot1-18_1_622.d	0							0	0	0	0	20210317_io25cm_30min_neb_sample8_glycostt40k_400ng_b_slot1-18_1_622.ScanId;v=1;d1=55001.55001.2		C16(Carbamidomethyl/57.0215)		QTOF_HCD	1.32	NonReference	2	82582.5	4.83	500000			0.21					1 in 1
116635	sp|Q9NY33|DPP3_HUMAN Dipeptidyl peptidase 3 OS=Homo sapiens GN=DPP3 PE=1 SV=2	ALYEGYATVTDAPPECFLTLR	R.ALYEGYATVTDAPPECFLTLR.D	170000	170000			1537	1	4764	46.65	s(HCT116-pre-enriched) r(2)			2								639	659	7.5e-06	0.00011	346.68	246.4		246.4	1194.08	1194.08	-3.98	0	2386.14	2386.15	-0.0095		46.83		peptide (MS2)	4	667	80781	4	1	10100	1	55266	24000	46.65		46.32		46.1	47.07	byonic_s(Sample8) r(2)	D:/Data/20210316_NEB/Glycopeptides - 30min Gradient/Unriched/byos_tmp/45min_Unriched_Samples.oNIql/byonic_s(Sample8) r(2).byrslt	D:/Data/20210316_NEB/Glycopeptides - 30min Gradient/Unriched/20210317_IO25cm_30min_NEB_Sample8_GlycoStt40K_400ng_B_Slot1-18_1_622.d	0							6.7e-05	0.00013	0	0	20210317_io25cm_30min_neb_sample8_glycostt40k_400ng_b_slot1-18_1_622.ScanId;v=1;d1=55266.55266.2		C16(Carbamidomethyl/57.0215)		QTOF_HCD	1.321	NonReference	2	82582.5	4.83	500000								1 in 1
98355	sp|P61201|CSN2_HUMAN COP9 signalosome complex subunit 2 OS=Homo sapiens GN=COPS2 PE=1 SV=1	ALYEQSLHIK	K.ALYEQSLHIK.S	2050000	2050000		1540	1540	0	4772	19.99	s(HCT116-pre-enriched) r(2)			2								216	225	3.4e-06	5e-05	389.69	182		182	601.332	601.332	-1.57	0	1200.65	1200.65	-0.0019		20.41		peptide (per sample)	4	561	27367	4	1	181000	1	19116	30500	19.99		25.81		19.18	20.45	byonic_s(Sample8) r(2)	D:/Data/20210316_NEB/Glycopeptides - 30min Gradient/Unriched/byos_tmp/45min_Unriched_Samples.oNIql/byonic_s(Sample8) r(2).byrslt	D:/Data/20210316_NEB/Glycopeptides - 30min Gradient/Unriched/20210317_IO25cm_30min_NEB_Sample8_GlycoStt40K_400ng_B_Slot1-18_1_622.d	1							3.5e-05	9.3e-05	8e-05	0.00016	20210317_io25cm_30min_neb_sample8_glycostt40k_400ng_b_slot1-18_1_622.ScanId;v=1;d1=19116.19116.2				QTOF_HCD	0.996	NonReference	2	51592.3	5.2	4000000			0.11					1 in 1
100414	sp|Q03252|LMNB2_HUMAN Lamin-B2 OS=Homo sapiens GN=LMNB2 PE=1 SV=3	ALYESELADAR	K.ALYESELADAR.R	875000	875000		1541	1541	0	4776	23.21	s(HCT116-pre-enriched) r(2)			2								74	84	2.8e-08	4.2e-07	515.98	289.6		289.6	619.308	619.307	1.39	0	1236.6	1236.6	0.0017		23.21		peptide (per sample)	4	184	32746	4	1	69900	1	22841	119000	23.21		21.45		22.72	23.35	byonic_s(Sample8) r(2)	D:/Data/20210316_NEB/Glycopeptides - 30min Gradient/Unriched/byos_tmp/45min_Unriched_Samples.oNIql/byonic_s(Sample8) r(2).byrslt	D:/Data/20210316_NEB/Glycopeptides - 30min Gradient/Unriched/20210317_IO25cm_30min_NEB_Sample8_GlycoStt40K_400ng_B_Slot1-18_1_622.d	1							0	0	0	0	20210317_io25cm_30min_neb_sample8_glycostt40k_400ng_b_slot1-18_1_622.ScanId;v=1;d1=22841.22841.2				QTOF_HCD	0.988	NonReference	2	67686.3	5.11	2000000			0.11					1 in 1
101212	sp|P20700|LMNB1_HUMAN Lamin-B1 OS=Homo sapiens GN=LMNB1 PE=1 SV=2	ALYETELADAR	K.ALYETELADAR.R	169000	169000		1542	1542	0	4780	24.32	s(HCT116-pre-enriched) r(2)			2								80	90	1.7e-05	0.00026	416.89	89.9		89.9	626.316	626.314	3.18	0	1250.62	1250.61	0.004		24.34		peptide (MS2)	4	73	34906	4	1	36900	1	24359	31700	24.32		22.62		24.09	24.39	byonic_s(Sample8) r(2)	D:/Data/20210316_NEB/Glycopeptides - 30min Gradient/Unriched/byos_tmp/45min_Unriched_Samples.oNIql/byonic_s(Sample8) r(2).byrslt	D:/Data/20210316_NEB/Glycopeptides - 30min Gradient/Unriched/20210317_IO25cm_30min_NEB_Sample8_GlycoStt40K_400ng_B_Slot1-18_1_622.d	0							9.7e-05	0.00017	0.00022	0.00022	20210317_io25cm_30min_neb_sample8_glycostt40k_400ng_b_slot1-18_1_622.ScanId;v=1;d1=24359.24359.2				QTOF_HCD	0.99	NonReference	2	66403.9	4.92	300000			0.04					1 in 1
101224	sp|P20700|LMNB1_HUMAN Lamin-B1 OS=Homo sapiens GN=LMNB1 PE=1 SV=2	ALYETELADAR	K.ALYETELADAR.R	169000	169000			1542	0	4780	24.32	s(HCT116-pre-enriched) r(2)			2								80	90	0.0003	0.0043	311.4	93.8		93.8	626.312	626.314	-3.82	0	1250.61	1250.61	-0.0048		24.35		peptide (MS2)	4	73	34929	4	1	36900	1	24378	16700	24.32		22.62		24.09	24.39	byonic_s(Sample8) r(2)	D:/Data/20210316_NEB/Glycopeptides - 30min Gradient/Unriched/byos_tmp/45min_Unriched_Samples.oNIql/byonic_s(Sample8) r(2).byrslt	D:/Data/20210316_NEB/Glycopeptides - 30min Gradient/Unriched/20210317_IO25cm_30min_NEB_Sample8_GlycoStt40K_400ng_B_Slot1-18_1_622.d	0							0.00027	0.00065	0.00022	0.00022	20210317_io25cm_30min_neb_sample8_glycostt40k_400ng_b_slot1-18_1_622.ScanId;v=1;d1=24378.24378.2				QTOF_HCD	0.993	NonReference	2	66403.9	4.92	300000								1 in 1
107574	sp|Q03001|DYST_HUMAN Dystonin OS=Homo sapiens GN=DST PE=1 SV=4	ALYNQYLQFK	K.ALYNQYLQFK.E	698000	698000		1543	1543	0	4781	34.25	s(HCT116-pre-enriched) r(2)			2								308	317	0.35	0.69	233.89	47.7		47.7	644.335	644.34	-7.85	0	1286.66	1286.67	-0.0101		33.83		peptide (many samples)	4	3738	53748	4	1	29800	1	37210	29000	34.25		31.72		33.27	34.48	byonic_s(Sample8) r(2)	D:/Data/20210316_NEB/Glycopeptides - 30min Gradient/Unriched/byos_tmp/45min_Unriched_Samples.oNIql/byonic_s(Sample8) r(2).byrslt	D:/Data/20210316_NEB/Glycopeptides - 30min Gradient/Unriched/20210317_IO25cm_30min_NEB_Sample8_GlycoStt40K_400ng_B_Slot1-18_1_622.d	1							0.0078	0.024	0.013	0.033	20210317_io25cm_30min_neb_sample8_glycostt40k_400ng_b_slot1-18_1_622.ScanId;v=1;d1=37210.37210.2				QTOF_HCD	0.996	NonReference	2	860565	4.96	1000000			0.11					1 in 1
103071	sp|O14641|DVL2_HUMAN Segment polarity protein dishevelled homolog DVL-2 OS=Homo sapiens GN=DVL2 PE=1 SV=1	AMAAPESGLEVRDR	K.AMAAPESGLEVRDR.M	2450000	2450000		1544	1544	0	4782	27.57	s(HCT116-pre-enriched) r(2)			2								429	442	0.64	0.96	223.42	0.1		0.1	751.366	751.375	-11.89	0	1500.72	1500.74	-0.0179		27.18		peptide (many samples)	4	3158	40462	4	1	133000	1	28185	48000	27.57		17.62		26.18	29.17	byonic_s(Sample8) r(2)	D:/Data/20210316_NEB/Glycopeptides - 30min Gradient/Unriched/byos_tmp/45min_Unriched_Samples.oNIql/byonic_s(Sample8) r(2).byrslt	D:/Data/20210316_NEB/Glycopeptides - 30min Gradient/Unriched/20210317_IO25cm_30min_NEB_Sample8_GlycoStt40K_400ng_B_Slot1-18_1_622.d	1							0.015	0.15	0.027	0.21	20210317_io25cm_30min_neb_sample8_glycostt40k_400ng_b_slot1-18_1_622.ScanId;v=1;d1=28185.28185.2				QTOF_HCD	1.102	NonReference	2	78943.4	5.6	6000000			0.08					1 in 1
101669	sp|P34897|GLYM_HUMAN Serine hydroxymethyltransferase, mitochondrial OS=Homo sapiens GN=SHMT2 PE=1 SV=3	AMADALLER	R.AMADALLER.G	342000	342000		1545	1545	0	4786	24.97	s(HCT116-pre-enriched) r(2)			2								360	368	0.023	0.26	306.08	83.2		83.2	495.263	495.258	10.8	0	988.512	988.501	0.0107		25.01		peptide (per sample)	4	507	36188	4	1	20200	1	25263	40300	24.97		24.17		24.55	25.69	byonic_s(Sample8) r(2)	D:/Data/20210316_NEB/Glycopeptides - 30min Gradient/Unriched/byos_tmp/45min_Unriched_Samples.oNIql/byonic_s(Sample8) r(2).byrslt	D:/Data/20210316_NEB/Glycopeptides - 30min Gradient/Unriched/20210317_IO25cm_30min_NEB_Sample8_GlycoStt40K_400ng_B_Slot1-18_1_622.d	1							0.0015	0.0071	0.0022	0.0088	20210317_io25cm_30min_neb_sample8_glycostt40k_400ng_b_slot1-18_1_622.ScanId;v=1;d1=25263.25263.2				QTOF_HCD	0.872	NonReference	2	55984.6	8.59	600000			0.09					1 in 1
108876	sp|P31948|STIP1_HUMAN Stress-induced-phosphoprotein 1 OS=Homo sapiens GN=STIP1 PE=1 SV=1	AMADPEVQQIMSDPAMR	R.AMADPEVQQIMSDPAMR.L	132000	132000		1546	1546	1	4789	35.82	s(HCT116-pre-enriched) r(2)			2								489	505	0	7e-16	762.32	583.8		583.8	945.432	945.431	0.72	0	1888.85	1888.85	0.0014		35.82		peptide (per sample)	4	48	57740	4	1	13300	1	39961	148000	35.82		27.79		34.64	35.92	byonic_s(Sample8) r(2)	D:/Data/20210316_NEB/Glycopeptides - 30min Gradient/Unriched/byos_tmp/45min_Unriched_Samples.oNIql/byonic_s(Sample8) r(2).byrslt	D:/Data/20210316_NEB/Glycopeptides - 30min Gradient/Unriched/20210317_IO25cm_30min_NEB_Sample8_GlycoStt40K_400ng_B_Slot1-18_1_622.d	1							0	0	0	0	20210317_io25cm_30min_neb_sample8_glycostt40k_400ng_b_slot1-18_1_622.ScanId;v=1;d1=39961.39961.2				QTOF_HCD	1.165	NonReference	2	62628.8	6.39	400000			0.11					1 in 1
108911	sp|P31948|STIP1_HUMAN Stress-induced-phosphoprotein 1 OS=Homo sapiens GN=STIP1 PE=1 SV=1	AMADPEVQQIMSDPAMR	R.AMADPEVQQIMSDPAMR.L	112000	112000		1546	1546	1	4793	35.85	s(HCT116-pre-enriched) r(2)			3								489	505	6.3e-10	9.3e-09	515.89	408.1		408.1	630.621	630.623	-3.94	0	1888.84	1888.85	-0.0074		35.85		peptide (per sample)	4	48	57828	4	1	9370	1	40019	83600	35.85		27.79		34.5	35.89	byonic_s(Sample8) r(2)	D:/Data/20210316_NEB/Glycopeptides - 30min Gradient/Unriched/byos_tmp/45min_Unriched_Samples.oNIql/byonic_s(Sample8) r(2).byrslt	D:/Data/20210316_NEB/Glycopeptides - 30min Gradient/Unriched/20210317_IO25cm_30min_NEB_Sample8_GlycoStt40K_400ng_B_Slot1-18_1_622.d	1							0	0	0	0	20210317_io25cm_30min_neb_sample8_glycostt40k_400ng_b_slot1-18_1_622.ScanId;v=1;d1=40019.40019.3				QTOF_HCD	0.903	NonReference	2	62628.8	6.39	300000			0.04					1 in 1
109500	sp|Q9HB07|MYG1_HUMAN UPF0160 protein MYG1, mitochondrial OS=Homo sapiens GN=C12orf10 PE=1 SV=2	AMDLVQEEFLQR	R.AMDLVQEEFLQR.L	307000	307000		1549	1549	0	4800	36.7	s(HCT116-pre-enriched) r(2)			2								220	231	1.1e-10	1.7e-09	590.58	365.1		365.1	739.869	739.869	-0.42	0	1477.72	1477.72	-0.0006		36.7		peptide (per sample)	4	1481	59541	4	1	46300	1	41180	254000	36.7		37.02		36.29	36.89	byonic_s(Sample8) r(2)	D:/Data/20210316_NEB/Glycopeptides - 30min Gradient/Unriched/byos_tmp/45min_Unriched_Samples.oNIql/byonic_s(Sample8) r(2).byrslt	D:/Data/20210316_NEB/Glycopeptides - 30min Gradient/Unriched/20210317_IO25cm_30min_NEB_Sample8_GlycoStt40K_400ng_B_Slot1-18_1_622.d	1							0	0	0	0	20210317_io25cm_30min_neb_sample8_glycostt40k_400ng_b_slot1-18_1_622.ScanId;v=1;d1=41180.41180.2				QTOF_HCD	1.054	NonReference	2	42442.9	6.19	700000			0.07					1 in 1
109503	sp|Q9HB07|MYG1_HUMAN UPF0160 protein MYG1, mitochondrial OS=Homo sapiens GN=C12orf10 PE=1 SV=2	AMDLVQEEFLQR	R.AMDLVQEEFLQR.L	53000	53000		1549	1549	0	4803	36.7	s(HCT116-pre-enriched) r(2)			3								220	231	3.9e-08	5.7e-07	482.85	320.7		320.7	493.581	493.582	-1.13	0	1477.72	1477.72	-0.0017		36.7		peptide (per sample)	4	1481	59549	4	1	8130	1	41185	48300	36.7		37.02		36.54	36.89	byonic_s(Sample8) r(2)	D:/Data/20210316_NEB/Glycopeptides - 30min Gradient/Unriched/byos_tmp/45min_Unriched_Samples.oNIql/byonic_s(Sample8) r(2).byrslt	D:/Data/20210316_NEB/Glycopeptides - 30min Gradient/Unriched/20210317_IO25cm_30min_NEB_Sample8_GlycoStt40K_400ng_B_Slot1-18_1_622.d	1							0	0	0	0	20210317_io25cm_30min_neb_sample8_glycostt40k_400ng_b_slot1-18_1_622.ScanId;v=1;d1=41185.41185.3				QTOF_HCD	0.785	NonReference	2	42442.9	6.19	100000			0.09					1 in 1
115318	sp|Q9HAV4|XPO5_HUMAN Exportin-5 OS=Homo sapiens GN=XPO5 PE=1 SV=1	AMDQVNALCEQLVK	M.aMDQVNALCEQLVK.A	192000	192000		1552	1552	0	4811	44.8	s(HCT116-pre-enriched) r(2)	NTerm(Acetyl/42.0106)	NTerm	2				Acetyl/42.0106	427	2	0	2	15	1.5e-08	2.2e-07	501.13	316.9		316.9	830.907	830.905	2.13	0	1659.8	1659.8	0.0035		44.79		peptide (per sample)	4	654	76468	4	1	33000	1	52457	131000	44.8		29.95		44.59	45.17	byonic_s(Sample8) r(2)	D:/Data/20210316_NEB/Glycopeptides - 30min Gradient/Unriched/byos_tmp/45min_Unriched_Samples.oNIql/byonic_s(Sample8) r(2).byrslt	D:/Data/20210316_NEB/Glycopeptides - 30min Gradient/Unriched/20210317_IO25cm_30min_NEB_Sample8_GlycoStt40K_400ng_B_Slot1-18_1_622.d	1							0	0	0	0	20210317_io25cm_30min_neb_sample8_glycostt40k_400ng_b_slot1-18_1_622.ScanId;v=1;d1=52457.52457.2		C9(Carbamidomethyl/57.0215)		QTOF_HCD	1.154	NonReference	2	136274	5.44	500000			0.06					0 in 0
110953	sp|P55084|ECHB_HUMAN Trifunctional enzyme subunit beta, mitochondrial OS=Homo sapiens GN=HADHB PE=1 SV=3	AMDSDWFAENYMGR	K.AMDSDWFAENYMGR.K	105000	105000		1553	1553	0	4815	38.7	s(HCT116-pre-enriched) r(2)			2								392	405	6.7e-10	9.9e-09	578.03	444.3		444.3	846.851	846.843	9.54	0	1691.69	1691.67	0.0161		38.7		peptide (per sample)	4	1146	63661	4	1	26500	1	43972	260000	38.7		32.95		38.44	38.77	byonic_s(Sample8) r(2)	D:/Data/20210316_NEB/Glycopeptides - 30min Gradient/Unriched/byos_tmp/45min_Unriched_Samples.oNIql/byonic_s(Sample8) r(2).byrslt	D:/Data/20210316_NEB/Glycopeptides - 30min Gradient/Unriched/20210317_IO25cm_30min_NEB_Sample8_GlycoStt40K_400ng_B_Slot1-18_1_622.d	1							0	0	0	0	20210317_io25cm_30min_neb_sample8_glycostt40k_400ng_b_slot1-18_1_622.ScanId;v=1;d1=43972.43972.2				QTOF_HCD	1.096	NonReference	2	51161.9	9.79	300000			0.06					1 in 1
95108	sp|Q9P2E9|RRBP1_HUMAN Ribosome-binding protein 1 OS=Homo sapiens GN=RRBP1 PE=1 SV=4	AMEALATAEQACK	K.AMEALATAEQACK.E	418000	418000		1554	1554	0	4816	14.36	s(HCT116-pre-enriched) r(2)			2								1027	1039	0.11	0.66	281.49	79		79	697.319	697.326	-10.06	0	1392.62	1392.64	-0.014		15.29		peptide (many samples)	4	36	17914	4	1	22600	1	12595	74900	14.36		16.1		14.31	15.31	byonic_s(Sample8) r(2)	D:/Data/20210316_NEB/Glycopeptides - 30min Gradient/Unriched/byos_tmp/45min_Unriched_Samples.oNIql/byonic_s(Sample8) r(2).byrslt	D:/Data/20210316_NEB/Glycopeptides - 30min Gradient/Unriched/20210317_IO25cm_30min_NEB_Sample8_GlycoStt40K_400ng_B_Slot1-18_1_622.d	1							0.0034	0.022	0.0047	0.03	20210317_io25cm_30min_neb_sample8_glycostt40k_400ng_b_slot1-18_1_622.ScanId;v=1;d1=12595.12595.2		C12(Carbamidomethyl/57.0215)		QTOF_HCD	1.013	NonReference	2	152465	9.02	1000000			0.06					1 in 1
91204	sp|P18669|PGAM1_HUMAN Phosphoglycerate mutase 1 OS=Homo sapiens GN=PGAM1 PE=1 SV=2	AMEAVAAQGK	K.AMEAVAAQGK.A	303000	303000		1555	1555	0	4817	9.39	s(HCT116-pre-enriched) r(2)			2								242	251	0.3	0.87	271.87	8.5		8.5	488.255	488.25	9.52	0	974.495	974.486	0.0093		8.87		peptide (many samples)	4	179	6574	4	1	39100	1	4685	38100	9.39		10.38		8.81	9.46	byonic_s(Sample8) r(2)	D:/Data/20210316_NEB/Glycopeptides - 30min Gradient/Unriched/byos_tmp/45min_Unriched_Samples.oNIql/byonic_s(Sample8) r(2).byrslt	D:/Data/20210316_NEB/Glycopeptides - 30min Gradient/Unriched/20210317_IO25cm_30min_NEB_Sample8_GlycoStt40K_400ng_B_Slot1-18_1_622.d	1							0.0069	0.073	0.011	0.11	20210317_io25cm_30min_neb_sample8_glycostt40k_400ng_b_slot1-18_1_622.ScanId;v=1;d1=4685.4685.2				QTOF_HCD	0.862	NonReference	2	28673.5	6.79	500000			0.08					1 in 1
108462	sp|Q9HCN8|SDF2L_HUMAN Stromal cell-derived factor 2-like protein 1 OS=Homo sapiens GN=SDF2L1 PE=1 SV=2	AMEGIFIKPSVEPSAGHDEL	K.AMEGIFIKPSVEPSAGHDEL.-	326000	326000		1557	1557	1	4820	35.24	s(HCT116-pre-enriched) r(2)			2								202	221	0.001	0.015	357.19	214		214	1064.02	1064.03	-4.69	0	2126.03	2126.04	-0.01		35.2		peptide (per sample)	4	2138	56529	4	1	37200	1	39112	24800	35.24		40.77		34.57	35.54	byonic_s(Sample8) r(2)	D:/Data/20210316_NEB/Glycopeptides - 30min Gradient/Unriched/byos_tmp/45min_Unriched_Samples.oNIql/byonic_s(Sample8) r(2).byrslt	D:/Data/20210316_NEB/Glycopeptides - 30min Gradient/Unriched/20210317_IO25cm_30min_NEB_Sample8_GlycoStt40K_400ng_B_Slot1-18_1_622.d	1							0.00049	0.0011	0.00074	0.0015	20210317_io25cm_30min_neb_sample8_glycostt40k_400ng_b_slot1-18_1_622.ScanId;v=1;d1=39112.39112.2				QTOF_HCD	1.257	NonReference	2	23594.1	6.57	1000000			0.06					1 in 1
94197	sp|Q7L014|DDX46_HUMAN Probable ATP-dependent RNA helicase DDX46 OS=Homo sapiens GN=DDX46 PE=1 SV=2	AMENIGELKK	K.AMENIGELKK.E	152000	152000		1558	1558	0	4824	13.97	s(HCT116-pre-enriched) r(2)			2								178	187	0.3	0.87	256.43	56.6		56.6	566.802	566.805	-5.79	0	1131.59	1131.6	-0.0066		13.98		peptide (many samples)	4	328	15434	4	1	15600	1	10873	69100	13.97		18.52		13.9	14.57	byonic_s(Sample8) r(2)	D:/Data/20210316_NEB/Glycopeptides - 30min Gradient/Unriched/byos_tmp/45min_Unriched_Samples.oNIql/byonic_s(Sample8) r(2).byrslt	D:/Data/20210316_NEB/Glycopeptides - 30min Gradient/Unriched/20210317_IO25cm_30min_NEB_Sample8_GlycoStt40K_400ng_B_Slot1-18_1_622.d	1							0.007	0.075	0.011	0.11	20210317_io25cm_30min_neb_sample8_glycostt40k_400ng_b_slot1-18_1_622.ScanId;v=1;d1=10873.10873.2				QTOF_HCD	0.933	NonReference	2	117353	9.69	300000			0.07					1 in 1
103015	sp|P17980|PRS6A_HUMAN 26S protease regulatory subunit 6A OS=Homo sapiens GN=PSMC3 PE=1 SV=3	AMEVDERPTEQYSDIGGLDK	K.AMEVDERPTEQYSDIGGLDK.Q	423000	423000		1560	1560	1	4830	27.13	s(HCT116-pre-enriched) r(2)			3								174	193	2.1e-15	3.1e-14	733.42	490.3		490.3	751.685	751.683	2.56	0	2252.03	2252.03	0.0058		27.11		peptide (MS2)	4	148	40305	4	1	87600	1	28083	536000	27.13		25.59		25.95	27.38	byonic_s(Sample8) r(2)	D:/Data/20210316_NEB/Glycopeptides - 30min Gradient/Unriched/byos_tmp/45min_Unriched_Samples.oNIql/byonic_s(Sample8) r(2).byrslt	D:/Data/20210316_NEB/Glycopeptides - 30min Gradient/Unriched/20210317_IO25cm_30min_NEB_Sample8_GlycoStt40K_400ng_B_Slot1-18_1_622.d	0							0	0	0	0	20210317_io25cm_30min_neb_sample8_glycostt40k_400ng_b_slot1-18_1_622.ScanId;v=1;d1=28083.28083.3				QTOF_HCD	0.927	NonReference	2	49199.2	4.94	1000000			0.05					1 in 1
103027	sp|P17980|PRS6A_HUMAN 26S protease regulatory subunit 6A OS=Homo sapiens GN=PSMC3 PE=1 SV=3	AMEVDERPTEQYSDIGGLDK	K.AMEVDERPTEQYSDIGGLDK.Q	423000	423000			1560	1	4830	27.13	s(HCT116-pre-enriched) r(2)			3								174	193	0	7e-16	762.19	546.4		546.4	751.685	751.683	2.56	0	2252.03	2252.03	0.0058		27.12		peptide (MS2)	4	148	40335	4	1	87600	1	28102	705000	27.13		25.59		25.95	27.38	byonic_s(Sample8) r(2)	D:/Data/20210316_NEB/Glycopeptides - 30min Gradient/Unriched/byos_tmp/45min_Unriched_Samples.oNIql/byonic_s(Sample8) r(2).byrslt	D:/Data/20210316_NEB/Glycopeptides - 30min Gradient/Unriched/20210317_IO25cm_30min_NEB_Sample8_GlycoStt40K_400ng_B_Slot1-18_1_622.d	0							0	0	0	0	20210317_io25cm_30min_neb_sample8_glycostt40k_400ng_b_slot1-18_1_622.ScanId;v=1;d1=28102.28102.3				QTOF_HCD	0.927	NonReference	2	49199.2	4.94	1000000								1 in 1
96591	sp|Q9Y3C1|NOP16_HUMAN Nucleolar protein 16 OS=Homo sapiens GN=NOP16 PE=1 SV=2	AMEVDIEERPK	K.AMEVDIEERPK.E	623000	623000		1561	1561	0	4834	17.86	s(HCT116-pre-enriched) r(2)			2								75	85	9e-08	1.3e-06	525.08	202.6		202.6	658.83	658.829	0.15	0	1315.64	1315.64	0.0002		17.58		peptide (per sample)	4	2656	22123	4	1	53800	1	15515	121000	17.86		16.39		16.68	18.11	byonic_s(Sample8) r(2)	D:/Data/20210316_NEB/Glycopeptides - 30min Gradient/Unriched/byos_tmp/45min_Unriched_Samples.oNIql/byonic_s(Sample8) r(2).byrslt	D:/Data/20210316_NEB/Glycopeptides - 30min Gradient/Unriched/20210317_IO25cm_30min_NEB_Sample8_GlycoStt40K_400ng_B_Slot1-18_1_622.d	1							0	0	0	0	20210317_io25cm_30min_neb_sample8_glycostt40k_400ng_b_slot1-18_1_622.ScanId;v=1;d1=15515.15515.2				QTOF_HCD	1.016	NonReference	2	21188.2	10.34	1000000			0.05					2 in 2
118542	sp|Q9BQG0|MBB1A_HUMAN Myb-binding protein 1A OS=Homo sapiens GN=MYBBP1A PE=1 SV=2	AMFLQPDLDSLVDFSTNNQK	R.AMFLQPDLDSLVDFSTNNQK.K	172000	172000		1564	1564	1	4837	50.37	s(HCT116-pre-enriched) r(2)			3								412	431	0.00086	0.013	283.36	176.5		176.5	761.705	761.704	2.16	0	2282.09	2282.09	0.0049		49.81		peptide (many samples)	4	1137	87398	4	1	12300	1	59538	75400	50.37		47.21		49.34	50.41	byonic_s(Sample8) r(2)	D:/Data/20210316_NEB/Glycopeptides - 30min Gradient/Unriched/byos_tmp/45min_Unriched_Samples.oNIql/byonic_s(Sample8) r(2).byrslt	D:/Data/20210316_NEB/Glycopeptides - 30min Gradient/Unriched/20210317_IO25cm_30min_NEB_Sample8_GlycoStt40K_400ng_B_Slot1-18_1_622.d	1							0.0004	0.00095	0.00054	0.0012	20210317_io25cm_30min_neb_sample8_glycostt40k_400ng_b_slot1-18_1_622.ScanId;v=1;d1=59538.59538.3				QTOF_HCD	1.049	NonReference	2	148837	9.68	500000			0.04					1 in 1
108005	sp|Q00796|DHSO_HUMAN Sorbitol dehydrogenase OS=Homo sapiens GN=SORD PE=1 SV=4	AMGAAQVVVTDLSATR	K.AMGAAQVVVTDLSATR.L	270000	270000		1565	1565	0	4839	34.5	s(HCT116-pre-enriched) r(2)			2								194	209	1.4e-13	2e-12	622.76	403.8		403.8	795.412	795.419	-9.53	0	1588.81	1588.82	-0.0151		34.47		peptide (MS2)	4	636	55081	4	1	25400	1	38121	256000	34.5		29.37		34.45	35.06	byonic_s(Sample8) r(2)	D:/Data/20210316_NEB/Glycopeptides - 30min Gradient/Unriched/byos_tmp/45min_Unriched_Samples.oNIql/byonic_s(Sample8) r(2).byrslt	D:/Data/20210316_NEB/Glycopeptides - 30min Gradient/Unriched/20210317_IO25cm_30min_NEB_Sample8_GlycoStt40K_400ng_B_Slot1-18_1_622.d	0							0	0	0	0	20210317_io25cm_30min_neb_sample8_glycostt40k_400ng_b_slot1-18_1_622.ScanId;v=1;d1=38121.38121.2				QTOF_HCD	1.078	NonReference	2	38314.2	7.9	700000			0.07					1 in 1
108028	sp|Q00796|DHSO_HUMAN Sorbitol dehydrogenase OS=Homo sapiens GN=SORD PE=1 SV=4	AMGAAQVVVTDLSATR	K.AMGAAQVVVTDLSATR.L	270000	270000			1565	0	4839	34.5	s(HCT116-pre-enriched) r(2)			2								194	209	1.4e-13	2e-12	648.18	444.6		444.6	795.412	795.419	-9.53	0	1588.81	1588.82	-0.0151		34.5		peptide (MS2)	4	636	55137	4	1	25400	1	38159	220000	34.5		29.37		34.45	35.06	byonic_s(Sample8) r(2)	D:/Data/20210316_NEB/Glycopeptides - 30min Gradient/Unriched/byos_tmp/45min_Unriched_Samples.oNIql/byonic_s(Sample8) r(2).byrslt	D:/Data/20210316_NEB/Glycopeptides - 30min Gradient/Unriched/20210317_IO25cm_30min_NEB_Sample8_GlycoStt40K_400ng_B_Slot1-18_1_622.d	0							0	0	0	0	20210317_io25cm_30min_neb_sample8_glycostt40k_400ng_b_slot1-18_1_622.ScanId;v=1;d1=38159.38159.2				QTOF_HCD	1.078	NonReference	2	38314.2	7.9	700000								1 in 1
118720	sp|P62807|H2B1C_HUMAN Histone H2B type 1-C/E/F/G/I OS=Homo sapiens GN=HIST1H2BC PE=1 SV=4	AMGIMNSFVNDIFER	K.AMGIMNSFVNDIFER.I	2320000	2320000		1570	1570	0	4856	50.16	s(HCT116-pre-enriched) r(2)			2								59	73	3.5e-10	5.2e-09	559.62	419.5		419.5	872.42	872.413	7.67	0	1742.83	1742.81	0.0134		50.13		peptide (MS2)	4	769	88171	4	1	68200	1	60058	365000	50.16		45.24		45.52	54.22	byonic_s(Sample8) r(2)	D:/Data/20210316_NEB/Glycopeptides - 30min Gradient/Unriched/byos_tmp/45min_Unriched_Samples.oNIql/byonic_s(Sample8) r(2).byrslt	D:/Data/20210316_NEB/Glycopeptides - 30min Gradient/Unriched/20210317_IO25cm_30min_NEB_Sample8_GlycoStt40K_400ng_B_Slot1-18_1_622.d	0							0	0	0	0	20210317_io25cm_30min_neb_sample8_glycostt40k_400ng_b_slot1-18_1_622.ScanId;v=1;d1=60058.60058.2				QTOF_HCD	1.141	NonReference	2	13777.9	10.77	6000000			0.09		[45.52 46.37], [49.25 49.88], [49.88 50.23], [52.22 54.22]			2 in 2
115786	sp|P62807|H2B1C_HUMAN Histone H2B type 1-C/E/F/G/I OS=Homo sapiens GN=HIST1H2BC PE=1 SV=4	AMGIMNSFVNDIFER	K.AMGIMNSFVNDIFER.I	2320000	2320000			1570	0	4856	50.16	s(HCT116-pre-enriched) r(2)			2								59	73	0.023	0.26	235.52	137.6		137.6	872.433	872.413	22.15	0	1742.85	1742.81	0.0386		45.55		peptide (MS2)	4	769	78057	4	1	68200	1	53506	46800	50.16		45.24		45.52	54.22	byonic_s(Sample8) r(2)	D:/Data/20210316_NEB/Glycopeptides - 30min Gradient/Unriched/byos_tmp/45min_Unriched_Samples.oNIql/byonic_s(Sample8) r(2).byrslt	D:/Data/20210316_NEB/Glycopeptides - 30min Gradient/Unriched/20210317_IO25cm_30min_NEB_Sample8_GlycoStt40K_400ng_B_Slot1-18_1_622.d	0							0.0014	0.0071	0	0	20210317_io25cm_30min_neb_sample8_glycostt40k_400ng_b_slot1-18_1_622.ScanId;v=1;d1=53506.53506.2				QTOF_HCD	1.137	NonReference	2	13777.9	10.77	6000000					[45.52 46.37], [49.25 49.88], [49.88 50.23], [52.22 54.22]			2 in 2
118431	sp|P62807|H2B1C_HUMAN Histone H2B type 1-C/E/F/G/I OS=Homo sapiens GN=HIST1H2BC PE=1 SV=4	AMGIMNSFVNDIFER	K.AMGIMNSFVNDIFER.I	2320000	2320000			1570	0	4856	50.16	s(HCT116-pre-enriched) r(2)			2								59	73	4.4e-08	6.6e-07	475.37	338.5		338.5	872.412	872.413	-1.88	0	1742.81	1742.81	-0.0033		49.62		peptide (MS2)	4	769	86942	4	1	68200	1	59246	57200	50.16		45.24		45.52	54.22	byonic_s(Sample8) r(2)	D:/Data/20210316_NEB/Glycopeptides - 30min Gradient/Unriched/byos_tmp/45min_Unriched_Samples.oNIql/byonic_s(Sample8) r(2).byrslt	D:/Data/20210316_NEB/Glycopeptides - 30min Gradient/Unriched/20210317_IO25cm_30min_NEB_Sample8_GlycoStt40K_400ng_B_Slot1-18_1_622.d	0							0	0	0	0	20210317_io25cm_30min_neb_sample8_glycostt40k_400ng_b_slot1-18_1_622.ScanId;v=1;d1=59246.59246.2				QTOF_HCD	1.132	NonReference	2	13777.9	10.77	6000000					[45.52 46.37], [49.25 49.88], [49.88 50.23], [52.22 54.22]			2 in 2
118715	sp|P62807|H2B1C_HUMAN Histone H2B type 1-C/E/F/G/I OS=Homo sapiens GN=HIST1H2BC PE=1 SV=4	AMGIMNSFVNDIFER	K.AMGIMNSFVNDIFER.I	2320000	2320000			1570	0	4856	50.16	s(HCT116-pre-enriched) r(2)			2								59	73	7.8e-10	1.2e-08	537.51	401.7		401.7	872.42	872.413	7.67	0	1742.83	1742.81	0.0134		50.12		peptide (MS2)	4	769	88152	4	1	68200	1	60048	754000	50.16		45.24		45.52	54.22	byonic_s(Sample8) r(2)	D:/Data/20210316_NEB/Glycopeptides - 30min Gradient/Unriched/byos_tmp/45min_Unriched_Samples.oNIql/byonic_s(Sample8) r(2).byrslt	D:/Data/20210316_NEB/Glycopeptides - 30min Gradient/Unriched/20210317_IO25cm_30min_NEB_Sample8_GlycoStt40K_400ng_B_Slot1-18_1_622.d	0							0	0	0	0	20210317_io25cm_30min_neb_sample8_glycostt40k_400ng_b_slot1-18_1_622.ScanId;v=1;d1=60048.60048.2				QTOF_HCD	1.141	NonReference	2	13777.9	10.77	6000000					[45.52 46.37], [49.25 49.88], [49.88 50.23], [52.22 54.22]			2 in 2
120333	sp|P62807|H2B1C_HUMAN Histone H2B type 1-C/E/F/G/I OS=Homo sapiens GN=HIST1H2BC PE=1 SV=4	AMGIMNSFVNDIFER	K.AMGIMNSFVNDIFER.I	2320000	2320000			1570	0	4856	50.16	s(HCT116-pre-enriched) r(2)			2								59	73	0.2	0.79	184.74	70.3		70.3	872.41	872.413	-4.13	0	1742.8	1742.81	-0.0072		53.61		peptide (MS2)	4	769	97596	4	1	68200	1	66237	30700	50.16		45.24		45.52	54.22	byonic_s(Sample8) r(2)	D:/Data/20210316_NEB/Glycopeptides - 30min Gradient/Unriched/byos_tmp/45min_Unriched_Samples.oNIql/byonic_s(Sample8) r(2).byrslt	D:/Data/20210316_NEB/Glycopeptides - 30min Gradient/Unriched/20210317_IO25cm_30min_NEB_Sample8_GlycoStt40K_400ng_B_Slot1-18_1_622.d	0							0.0045	0.041	0	0	20210317_io25cm_30min_neb_sample8_glycostt40k_400ng_b_slot1-18_1_622.ScanId;v=1;d1=66237.66237.2				QTOF_HCD	1.152	NonReference	2	13777.9	10.77	6000000					[45.52 46.37], [49.25 49.88], [49.88 50.23], [52.22 54.22]			2 in 2
117111	sp|P62807|H2B1C_HUMAN Histone H2B type 1-C/E/F/G/I OS=Homo sapiens GN=HIST1H2BC PE=1 SV=4	AMGIMNSFVNDIFER	K.AMGIMNSFVnDIFER.I	568000	568000	19.681	1566	1566	0	4842	47.12	s(HCT116-pre-enriched) r(2)	N10(Deamidated/0.9840)	N	2				Deamidated/0.9840	431	68	10	59	73	5.8e-09	8.6e-08	579.58	358.2		237.4	872.912	872.905	7.61	0	1743.81	1743.8	0.0133	-3.04	47.55		peptide (MS2)	4	769	82370	4	1	69700	1	56281	212000	47.12	50.16	45.24	45.24	46.61	47.72	byonic_s(Sample8) r(2)	D:/Data/20210316_NEB/Glycopeptides - 30min Gradient/Unriched/byos_tmp/45min_Unriched_Samples.oNIql/byonic_s(Sample8) r(2).byrslt	D:/Data/20210316_NEB/Glycopeptides - 30min Gradient/Unriched/20210317_IO25cm_30min_NEB_Sample8_GlycoStt40K_400ng_B_Slot1-18_1_622.d	0							0	0	0	0	20210317_io25cm_30min_neb_sample8_glycostt40k_400ng_b_slot1-18_1_622.ScanId;v=1;d1=56281.56281.2				QTOF_HCD	1.128	NonReference	2	13777.9	10.77	2000000			0.09					2 in 2
116826	sp|P62807|H2B1C_HUMAN Histone H2B type 1-C/E/F/G/I OS=Homo sapiens GN=HIST1H2BC PE=1 SV=4	AMGIMNSFVNDIFER	K.AMGIMNSFVnDIFER.I	568000	568000	19.681		1566	0	4842	47.12	s(HCT116-pre-enriched) r(2)	N10(Deamidated/0.9840)	N	2				Deamidated/0.9840	431	68	10	59	73	2.7e-10	3.9e-09	568.18	385.3		228.5	872.911	872.905	6.85	0	1743.81	1743.8	0.0119	-3.04	47.11		peptide (MS2)	4	769	81380	4	1	69700	1	55655	534000	47.12	50.16	45.24	45.24	46.61	47.72	byonic_s(Sample8) r(2)	D:/Data/20210316_NEB/Glycopeptides - 30min Gradient/Unriched/byos_tmp/45min_Unriched_Samples.oNIql/byonic_s(Sample8) r(2).byrslt	D:/Data/20210316_NEB/Glycopeptides - 30min Gradient/Unriched/20210317_IO25cm_30min_NEB_Sample8_GlycoStt40K_400ng_B_Slot1-18_1_622.d	0							0	0	0	0	20210317_io25cm_30min_neb_sample8_glycostt40k_400ng_b_slot1-18_1_622.ScanId;v=1;d1=55655.55655.2				QTOF_HCD	1.128	NonReference	2	13777.9	10.77	2000000								2 in 2
117109	sp|P62807|H2B1C_HUMAN Histone H2B type 1-C/E/F/G/I OS=Homo sapiens GN=HIST1H2BC PE=1 SV=4	AMGIMNSFVNDIFER	K.AMGIMNSFVnDIFER.I	444000	444000		1566	1566	0	4844	47.12	s(HCT116-pre-enriched) r(2)	N10(Deamidated/0.9840)	N	3				Deamidated/0.9840	431	68	10	59	73	0.0011	0.015	307.44	195.3		143.3	582.279	582.273	11.63	0	1743.82	1743.8	0.0203		47.54		peptide (MS2)	4	769	82360	4	1	13500	1	56274	38000	47.12		45.24		45.47	48.53	byonic_s(Sample8) r(2)	D:/Data/20210316_NEB/Glycopeptides - 30min Gradient/Unriched/byos_tmp/45min_Unriched_Samples.oNIql/byonic_s(Sample8) r(2).byrslt	D:/Data/20210316_NEB/Glycopeptides - 30min Gradient/Unriched/20210317_IO25cm_30min_NEB_Sample8_GlycoStt40K_400ng_B_Slot1-18_1_622.d	0							0.00049	0.0011	0	0	20210317_io25cm_30min_neb_sample8_glycostt40k_400ng_b_slot1-18_1_622.ScanId;v=1;d1=56274.56274.3				QTOF_HCD	0.845	NonReference	2	13777.9	10.77	1000000			0.07		[45.47 47.37], [47.40 48.53]			2 in 2
116839	sp|P62807|H2B1C_HUMAN Histone H2B type 1-C/E/F/G/I OS=Homo sapiens GN=HIST1H2BC PE=1 SV=4	AMGIMNSFVNDIFER	K.AMGIMNSFVnDIFER.I	444000	444000			1566	0	4844	47.12	s(HCT116-pre-enriched) r(2)	N10(Deamidated/0.9840)	N	3				Deamidated/0.9840	431	68	10	59	73	4.2e-07	6.2e-06	476.58	299.6		204	582.271	582.273	-2.48	0	1743.79	1743.8	-0.0043		47.12		peptide (MS2)	4	769	81412	4	1	13500	1	55677	75800	47.12		45.24		45.47	48.53	byonic_s(Sample8) r(2)	D:/Data/20210316_NEB/Glycopeptides - 30min Gradient/Unriched/byos_tmp/45min_Unriched_Samples.oNIql/byonic_s(Sample8) r(2).byrslt	D:/Data/20210316_NEB/Glycopeptides - 30min Gradient/Unriched/20210317_IO25cm_30min_NEB_Sample8_GlycoStt40K_400ng_B_Slot1-18_1_622.d	0							0	0	0	0	20210317_io25cm_30min_neb_sample8_glycostt40k_400ng_b_slot1-18_1_622.ScanId;v=1;d1=55677.55677.3				QTOF_HCD	0.85	NonReference	2	13777.9	10.77	1000000					[45.47 47.37], [47.40 48.53]			2 in 2
117159	sp|P62807|H2B1C_HUMAN Histone H2B type 1-C/E/F/G/I OS=Homo sapiens GN=HIST1H2BC PE=1 SV=4	AMGIMNSFVNDIFER	K.AMGIMNSFVnDIFER.I	444000	444000			1566	0	4844	47.12	s(HCT116-pre-enriched) r(2)	N10(Deamidated/0.9840)	N	3				Deamidated/0.9840	431	68	10	59	73	0.025	0.28	201.6	158.4		158.4	582.282	582.273	15.77	0	1743.82	1743.8	0.0275		47.63		peptide (MS2)	4	769	82551	4	1	13500	1	56404	15900	47.12		45.24		45.47	48.53	byonic_s(Sample8) r(2)	D:/Data/20210316_NEB/Glycopeptides - 30min Gradient/Unriched/byos_tmp/45min_Unriched_Samples.oNIql/byonic_s(Sample8) r(2).byrslt	D:/Data/20210316_NEB/Glycopeptides - 30min Gradient/Unriched/20210317_IO25cm_30min_NEB_Sample8_GlycoStt40K_400ng_B_Slot1-18_1_622.d	0							0.0015	0.0076	0	0	20210317_io25cm_30min_neb_sample8_glycostt40k_400ng_b_slot1-18_1_622.ScanId;v=1;d1=56404.56404.3				QTOF_HCD	0.851	NonReference	2	13777.9	10.77	1000000					[45.47 47.37], [47.40 48.53]			2 in 2
116179	sp|P62807|H2B1C_HUMAN Histone H2B type 1-C/E/F/G/I OS=Homo sapiens GN=HIST1H2BC PE=1 SV=4	AMGIMNSFVNDIFER	K.AmGIMNSFVNDIFER.I	50000	50000	2.113	1567	1567	0	4847	46.07	s(HCT116-pre-enriched) r(2)	M2(Oxidation/15.9949)	M	2				Oxidation/15.9949	428	60	2	59	73	1.4e-06	2.1e-05	426.49	305.9		159.1	880.432	880.411	23.7	0	1758.85	1758.81	0.0417	-4.08	46.15		peptide (per sample)	4	769	79321	4	1	8090	1	54324	227000	46.07	50.16	45.24	45.24	46	46.17	byonic_s(Sample8) r(2)	D:/Data/20210316_NEB/Glycopeptides - 30min Gradient/Unriched/byos_tmp/45min_Unriched_Samples.oNIql/byonic_s(Sample8) r(2).byrslt	D:/Data/20210316_NEB/Glycopeptides - 30min Gradient/Unriched/20210317_IO25cm_30min_NEB_Sample8_GlycoStt40K_400ng_B_Slot1-18_1_622.d	1							0	4.9e-05	0	8.3e-05	20210317_io25cm_30min_neb_sample8_glycostt40k_400ng_b_slot1-18_1_622.ScanId;v=1;d1=54324.54324.2				QTOF_HCD	1.132	NonReference	2	13777.9	10.77	100000			0.11					2 in 2
114867	sp|P62807|H2B1C_HUMAN Histone H2B type 1-C/E/F/G/I OS=Homo sapiens GN=HIST1H2BC PE=1 SV=4	AMGIMNSFVNDIFER	K.AMGImNSFVNDIFER.I	553000	553000	19.266	1568	1568	0	4849	43.78	s(HCT116-pre-enriched) r(2)	M5(Oxidation/15.9949)	M	2				Oxidation/15.9949	428	63	5	59	73	1.3e-08	1.9e-07	533.79	363.6		157	880.419	880.411	9.17	0	1758.82	1758.81	0.0161	-6.38	44.15		peptide (MS2)	4	769	75083	4	1	30000	1	51578	115000	43.78	50.16	45.24	45.24	43.13	44.77	byonic_s(Sample8) r(2)	D:/Data/20210316_NEB/Glycopeptides - 30min Gradient/Unriched/byos_tmp/45min_Unriched_Samples.oNIql/byonic_s(Sample8) r(2).byrslt	D:/Data/20210316_NEB/Glycopeptides - 30min Gradient/Unriched/20210317_IO25cm_30min_NEB_Sample8_GlycoStt40K_400ng_B_Slot1-18_1_622.d	0							0	0	0	0	20210317_io25cm_30min_neb_sample8_glycostt40k_400ng_b_slot1-18_1_622.ScanId;v=1;d1=51578.51578.2				QTOF_HCD	1.136	NonReference	2	13777.9	10.77	2000000			0.09					2 in 2
114858	sp|P62807|H2B1C_HUMAN Histone H2B type 1-C/E/F/G/I OS=Homo sapiens GN=HIST1H2BC PE=1 SV=4	AMGIMNSFVNDIFER	K.AMGImNSFVNDIFER.I	553000	553000	19.266		1568	0	4849	43.78	s(HCT116-pre-enriched) r(2)	M5(Oxidation/15.9949)	M	2				Oxidation/15.9949	428	63	5	59	73	2.2e-07	3.2e-06	479.44	274.2		120.5	880.419	880.411	9.17	0	1758.82	1758.81	0.0161	-6.38	44.14		peptide (MS2)	4	769	75052	4	1	30000	1	51560	123000	43.78	50.16	45.24	45.24	43.13	44.77	byonic_s(Sample8) r(2)	D:/Data/20210316_NEB/Glycopeptides - 30min Gradient/Unriched/byos_tmp/45min_Unriched_Samples.oNIql/byonic_s(Sample8) r(2).byrslt	D:/Data/20210316_NEB/Glycopeptides - 30min Gradient/Unriched/20210317_IO25cm_30min_NEB_Sample8_GlycoStt40K_400ng_B_Slot1-18_1_622.d	0							0	0	0	0	20210317_io25cm_30min_neb_sample8_glycostt40k_400ng_b_slot1-18_1_622.ScanId;v=1;d1=51560.51560.2				QTOF_HCD	1.137	NonReference	2	13777.9	10.77	2000000								2 in 2
114883	sp|P62807|H2B1C_HUMAN Histone H2B type 1-C/E/F/G/I OS=Homo sapiens GN=HIST1H2BC PE=1 SV=4	AMGIMNSFVNDIFER	K.AMGImNSFVNDIFER.I	553000	553000	19.266		1568	0	4849	43.78	s(HCT116-pre-enriched) r(2)	M5(Oxidation/15.9949)	M	2				Oxidation/15.9949	428	63	5	59	73	4.7e-06	6.9e-05	407.56	246.8		85.2	880.42	880.411	10.68	0	1758.83	1758.81	0.0188	-6.38	44.18		peptide (MS2)	4	769	75148	4	1	30000	1	51618	223000	43.78	50.16	45.24	45.24	43.13	44.77	byonic_s(Sample8) r(2)	D:/Data/20210316_NEB/Glycopeptides - 30min Gradient/Unriched/byos_tmp/45min_Unriched_Samples.oNIql/byonic_s(Sample8) r(2).byrslt	D:/Data/20210316_NEB/Glycopeptides - 30min Gradient/Unriched/20210317_IO25cm_30min_NEB_Sample8_GlycoStt40K_400ng_B_Slot1-18_1_622.d	0							3.4e-05	9.1e-05	0	0	20210317_io25cm_30min_neb_sample8_glycostt40k_400ng_b_slot1-18_1_622.ScanId;v=1;d1=51618.51618.2				QTOF_HCD	1.135	NonReference	2	13777.9	10.77	2000000								2 in 2
118235	sp|P62807|H2B1C_HUMAN Histone H2B type 1-C/E/F/G/I OS=Homo sapiens GN=HIST1H2BC PE=1 SV=4	AMGIMNSFVNDIFER	K.AMGIMnSFVNDIFER.I	360000	360000	13.452	1569	1569	0	4853	49.32	s(HCT116-pre-enriched) r(2)	N6(Deamidated/0.9840)	N	2				Deamidated/0.9840	431	64	6	59	73	0.0004	0.0059	322.71	152.6		42.8	872.907	872.905	1.78	0	1743.8	1743.8	0.0031	-0.84	49.31		peptide (MS2)	4	769	86178	4	1	50700	1	58762	131000	49.32	50.16	45.24	45.24	48.95	49.95	byonic_s(Sample8) r(2)	D:/Data/20210316_NEB/Glycopeptides - 30min Gradient/Unriched/byos_tmp/45min_Unriched_Samples.oNIql/byonic_s(Sample8) r(2).byrslt	D:/Data/20210316_NEB/Glycopeptides - 30min Gradient/Unriched/20210317_IO25cm_30min_NEB_Sample8_GlycoStt40K_400ng_B_Slot1-18_1_622.d	0							0.00032	0.00077	0	0	20210317_io25cm_30min_neb_sample8_glycostt40k_400ng_b_slot1-18_1_622.ScanId;v=1;d1=58762.58762.2				QTOF_HCD	1.153	NonReference	2	13777.9	10.77	1000000			0.08					2 in 2
118081	sp|P62807|H2B1C_HUMAN Histone H2B type 1-C/E/F/G/I OS=Homo sapiens GN=HIST1H2BC PE=1 SV=4	AMGIMNSFVNDIFER	K.AMGIMnSFVNDIFER.I	360000	360000	13.452		1569	0	4853	49.32	s(HCT116-pre-enriched) r(2)	N6(Deamidated/0.9840)	N	2				Deamidated/0.9840	431	64	6	59	73	1.5e-10	2.2e-09	566.67	384.1		183	872.907	872.905	1.93	0	1743.8	1743.8	0.0034	-0.84	49.08		peptide (MS2)	4	769	85692	4	1	50700	1	58439	309000	49.32	50.16	45.24	45.24	48.95	49.95	byonic_s(Sample8) r(2)	D:/Data/20210316_NEB/Glycopeptides - 30min Gradient/Unriched/byos_tmp/45min_Unriched_Samples.oNIql/byonic_s(Sample8) r(2).byrslt	D:/Data/20210316_NEB/Glycopeptides - 30min Gradient/Unriched/20210317_IO25cm_30min_NEB_Sample8_GlycoStt40K_400ng_B_Slot1-18_1_622.d	0							0	0	0	0	20210317_io25cm_30min_neb_sample8_glycostt40k_400ng_b_slot1-18_1_622.ScanId;v=1;d1=58439.58439.2				QTOF_HCD	1.131	NonReference	2	13777.9	10.77	1000000								2 in 2
108615	sp|P04899|GNAI2_HUMAN Guanine nucleotide-binding protein G(i) subunit alpha-2 OS=Homo sapiens GN=GNAI2 PE=1 SV=3	AMGNLQIDFADPSR	K.AMGNLQIDFADPSR.A	408000	408000		1571	1571	0	4859	35.06	s(HCT116-pre-enriched) r(2)			2								87	100	2.3e-08	3.5e-07	530.35	337.5		337.5	767.876	767.87	8.26	0	1533.74	1533.72	0.0127		35.49		peptide (per sample)	4	371	57075	4	1	39000	1	39489	69900	35.06		29.37		34.43	35.52	byonic_s(Sample8) r(2)	D:/Data/20210316_NEB/Glycopeptides - 30min Gradient/Unriched/byos_tmp/45min_Unriched_Samples.oNIql/byonic_s(Sample8) r(2).byrslt	D:/Data/20210316_NEB/Glycopeptides - 30min Gradient/Unriched/20210317_IO25cm_30min_NEB_Sample8_GlycoStt40K_400ng_B_Slot1-18_1_622.d	1							0	0	0	0	20210317_io25cm_30min_neb_sample8_glycostt40k_400ng_b_slot1-18_1_622.ScanId;v=1;d1=39489.39489.2				QTOF_HCD	1.043	NonReference	2	40440.6	5.19	1000000			0.08					1 in 1
95034	sp|P42345|MTOR_HUMAN Serine/threonine-protein kinase mTOR OS=Homo sapiens GN=MTOR PE=1 SV=1	AMGPGIQQDIK	R.AMGPGIQQDIK.E	1040000	1040000		1572	1572	0	4860	15.22	s(HCT116-pre-enriched) r(2)			2								492	502	0.22	0.81	268.3	10.2		10.2	579.297	579.303	-10.56	0	1156.58	1156.59	-0.0122		15.18		peptide (many samples)	4	1413	17698	4	1	48700	1	12446	139000	15.22		17.36		14.45	15.77	byonic_s(Sample8) r(2)	D:/Data/20210316_NEB/Glycopeptides - 30min Gradient/Unriched/byos_tmp/45min_Unriched_Samples.oNIql/byonic_s(Sample8) r(2).byrslt	D:/Data/20210316_NEB/Glycopeptides - 30min Gradient/Unriched/20210317_IO25cm_30min_NEB_Sample8_GlycoStt40K_400ng_B_Slot1-18_1_622.d	1							0.0049	0.05	0.0069	0.071	20210317_io25cm_30min_neb_sample8_glycostt40k_400ng_b_slot1-18_1_622.ScanId;v=1;d1=12446.12446.2				QTOF_HCD	0.923	NonReference	2	288854	6.72	2000000			0.1					1 in 1
95735	sp|Q9Y4W2|LAS1L_HUMAN Ribosomal biogenesis protein LAS1L OS=Homo sapiens GN=LAS1L PE=1 SV=2	AMGQGLPDEEQEK	K.AMGQGLPDEEQEK.L	52700	52700		1574	1574	0	4862	16.26	s(HCT116-pre-enriched) r(2)			2								487	499	8.5e-07	1.3e-05	496.84	305.8		305.8	716.333	716.325	12.03	0	1430.65	1430.63	0.0172		16.29		peptide (many samples)	4	3169	19712	4	1	21500	1	13835	114000	16.26		10.38		16.24	16.31	byonic_s(Sample8) r(2)	D:/Data/20210316_NEB/Glycopeptides - 30min Gradient/Unriched/byos_tmp/45min_Unriched_Samples.oNIql/byonic_s(Sample8) r(2).byrslt	D:/Data/20210316_NEB/Glycopeptides - 30min Gradient/Unriched/20210317_IO25cm_30min_NEB_Sample8_GlycoStt40K_400ng_B_Slot1-18_1_622.d	1							0	0	0	0	20210317_io25cm_30min_neb_sample8_glycostt40k_400ng_b_slot1-18_1_622.ScanId;v=1;d1=13835.13835.2				QTOF_HCD	1.012	NonReference	2	83048.2	4.45	100000			0.04					1 in 1
96672	sp|Q92879|CELF1_HUMAN CUGBP Elav-like family member 1 OS=Homo sapiens GN=CELF1 PE=1 SV=2	AMHQAQTMEGCSSPMVVK	K.AMHQAQTMEGCSSPMVVK.F	180000	180000		1576	1576	1	4866	17.51	s(HCT116-pre-enriched) r(2)			3								167	184	2.3e-08	3.4e-07	447.4	375.7		375.7	664.631	664.632	-1.18	0	1990.87	1990.87	-0.0024		17.71		peptide (per sample)	4	3077	22342	4	1	13100	1	15660	25100	17.51		20.89		16.93	18.65	byonic_s(Sample8) r(2)	D:/Data/20210316_NEB/Glycopeptides - 30min Gradient/Unriched/byos_tmp/45min_Unriched_Samples.oNIql/byonic_s(Sample8) r(2).byrslt	D:/Data/20210316_NEB/Glycopeptides - 30min Gradient/Unriched/20210317_IO25cm_30min_NEB_Sample8_GlycoStt40K_400ng_B_Slot1-18_1_622.d	1							0	0	0	0	20210317_io25cm_30min_neb_sample8_glycostt40k_400ng_b_slot1-18_1_622.ScanId;v=1;d1=15660.15660.3		C11(Carbamidomethyl/57.0215)		QTOF_HCD	0.908	NonReference	2	52056.8	8.55	500000			0.11					2 in 2
90516	sp|Q16543|CDC37_HUMAN Hsp90 co-chaperone Cdc37 OS=Homo sapiens GN=CDC37 PE=1 SV=1	AMKEYEEEER	K.AMKEYEEEER.K	30500	30500		1578	1578	0	4868	7.59	s(HCT116-pre-enriched) r(2)			2								274	283	1.3e-06	1.9e-05	456	282.2		282.2	657.293	657.288	8.81	0	1312.57	1312.56	0.0116		7.58		peptide (many samples)	4	252	4656	4	1	13000	1	3331	16300	7.59		7.46		7.56	7.63	byonic_s(Sample8) r(2)	D:/Data/20210316_NEB/Glycopeptides - 30min Gradient/Unriched/byos_tmp/45min_Unriched_Samples.oNIql/byonic_s(Sample8) r(2).byrslt	D:/Data/20210316_NEB/Glycopeptides - 30min Gradient/Unriched/20210317_IO25cm_30min_NEB_Sample8_GlycoStt40K_400ng_B_Slot1-18_1_622.d	1							0	0	0	0	20210317_io25cm_30min_neb_sample8_glycostt40k_400ng_b_slot1-18_1_622.ScanId;v=1;d1=3331.3331.2				QTOF_HCD	0.996	NonReference	2	44460	4.99	60000			0.04					1 in 1
113732	sp|Q4V328-2|GRAP1_HUMAN Isoform 2 of GRIP1-associated protein 1 OS=Homo sapiens GN=GRIPAP1	AMLDELAMETLQEK	K.AMLDELAMETLQEK.S	2200000	2200000		1581	1581	0	4871	41.9	s(HCT116-pre-enriched) r(2)			2								378	391	7.4e-08	1.1e-06	449.59	280.6		280.6	811.397	811.394	3.14	0	1620.78	1620.77	0.0051		42.52		peptide (many samples)	4	4066	71616	4	1	201000	1	49280	63900	41.9		37.5		41.29	42.55	byonic_s(Sample8) r(2)	D:/Data/20210316_NEB/Glycopeptides - 30min Gradient/Unriched/byos_tmp/45min_Unriched_Samples.oNIql/byonic_s(Sample8) r(2).byrslt	D:/Data/20210316_NEB/Glycopeptides - 30min Gradient/Unriched/20210317_IO25cm_30min_NEB_Sample8_GlycoStt40K_400ng_B_Slot1-18_1_622.d	1							0	0	0	0	20210317_io25cm_30min_neb_sample8_glycostt40k_400ng_b_slot1-18_1_622.ScanId;v=1;d1=49280.49280.2				QTOF_HCD	1.112	NonReference	2	71875	5.15	6000000			0.08					1 in 1
106616	sp|Q9Y383|LC7L2_HUMAN Putative RNA-binding protein Luc7-like 2 OS=Homo sapiens GN=LUC7L2 PE=1 SV=2	AMLDQLMGTSR	R.AMLDQLMGTSR.D	164000	164000		1582	1582	0	4875	32.39	s(HCT116-pre-enriched) r(2)			2								9	19	5.7e-07	8.4e-06	481.6	274.1		274.1	611.804	611.8	6.9	0	1221.59	1221.58	0.0084		32.37		peptide (per sample)	4	498	50849	4	1	20700	1	35236	126000	32.39		26.37		32	32.81	byonic_s(Sample8) r(2)	D:/Data/20210316_NEB/Glycopeptides - 30min Gradient/Unriched/byos_tmp/45min_Unriched_Samples.oNIql/byonic_s(Sample8) r(2).byrslt	D:/Data/20210316_NEB/Glycopeptides - 30min Gradient/Unriched/20210317_IO25cm_30min_NEB_Sample8_GlycoStt40K_400ng_B_Slot1-18_1_622.d	1							0	0	0	0	20210317_io25cm_30min_neb_sample8_glycostt40k_400ng_b_slot1-18_1_622.ScanId;v=1;d1=35236.35236.2				QTOF_HCD	0.961	NonReference	2	46505.6	10.48	300000			0.09					1 in 1
115315	sp|A6NJ78|MET15_HUMAN Probable methyltransferase-like protein 15 OS=Homo sapiens GN=METTL15 PE=2 SV=1	AMLGQFSQAEALLMK	R.AMLGQFSQAEALLMK.A	908000	908000		1584	1584	0	4877	44.31	s(HCT116-pre-enriched) r(2)			2								141	155	7.5e-07	1.1e-05	331.02	241		241	819.425	819.423	2.64	0	1636.84	1636.83	0.0043		44.79		peptide (many samples)	4	3739	76458	4	1	87900	1	52451	9390	44.31		43.82		43.87	44.8	byonic_s(Sample8) r(2)	D:/Data/20210316_NEB/Glycopeptides - 30min Gradient/Unriched/byos_tmp/45min_Unriched_Samples.oNIql/byonic_s(Sample8) r(2).byrslt	D:/Data/20210316_NEB/Glycopeptides - 30min Gradient/Unriched/20210317_IO25cm_30min_NEB_Sample8_GlycoStt40K_400ng_B_Slot1-18_1_622.d	1							0	0	0	0	20210317_io25cm_30min_neb_sample8_glycostt40k_400ng_b_slot1-18_1_622.ScanId;v=1;d1=52451.52451.2				QTOF_HCD	1.179	NonReference	2	46116.7	8.82	2000000			0.07					1 in 1
108655	sp|Q15369|ELOC_HUMAN Transcription elongation factor B polypeptide 1 OS=Homo sapiens GN=TCEB1 PE=1 SV=1	AMLSGPGQFAENETNEVNFR	K.AMLSGPGQFAENETNEVNFR.E	74900	74900		1586	1586	1	4882	35.52	s(HCT116-pre-enriched) r(2)			3								44	63	1.6e-13	2.3e-12	676.26	527		527	737.68	737.676	5.72	0	2210.02	2210.01	0.0126		35.54		peptide (per sample)	4	578	57201	4	1	10000	1	39571	152000	35.52		33.73		35.1	35.85	byonic_s(Sample8) r(2)	D:/Data/20210316_NEB/Glycopeptides - 30min Gradient/Unriched/byos_tmp/45min_Unriched_Samples.oNIql/byonic_s(Sample8) r(2).byrslt	D:/Data/20210316_NEB/Glycopeptides - 30min Gradient/Unriched/20210317_IO25cm_30min_NEB_Sample8_GlycoStt40K_400ng_B_Slot1-18_1_622.d	1							0	0	0	0	20210317_io25cm_30min_neb_sample8_glycostt40k_400ng_b_slot1-18_1_622.ScanId;v=1;d1=39571.39571.3				QTOF_HCD	0.975	NonReference	2	12471.1	4.54	200000			0.1					1 in 1
93439	sp|P98179|RBM3_HUMAN RNA-binding protein 3 OS=Homo sapiens GN=RBM3 PE=1 SV=1	AMNGESLDGR	R.AMnGESLDGR.Q	77300	77300		1588	1588	0	4886	12.76	s(HCT116-pre-enriched) r(2)	N3(Deamidated/0.9840)	N	2				Deamidated/0.9840	431	68	3	66	75	0.0097	0.13	316.44	92.9		92.9	525.731	525.73	2.87	0	1049.45	1049.44	0.003		12.79		peptide (per sample)	4	3200	13259	4	1	19400	1	9361	49600	12.76		10.58		12.72	13.32	byonic_s(Sample8) r(2)	D:/Data/20210316_NEB/Glycopeptides - 30min Gradient/Unriched/byos_tmp/45min_Unriched_Samples.oNIql/byonic_s(Sample8) r(2).byrslt	D:/Data/20210316_NEB/Glycopeptides - 30min Gradient/Unriched/20210317_IO25cm_30min_NEB_Sample8_GlycoStt40K_400ng_B_Slot1-18_1_622.d	1							0.0011	0.0041	0.0016	0.005	20210317_io25cm_30min_neb_sample8_glycostt40k_400ng_b_slot1-18_1_622.ScanId;v=1;d1=9361.9361.2				QTOF_HCD	0.876	NonReference	2	17170.2	9.25	100000			0.05					1 in 1
115951	sp|O95071|UBR5_HUMAN E3 ubiquitin-protein ligase UBR5 OS=Homo sapiens GN=UBR5 PE=1 SV=2	AMNQQTTLDTPQLER	K.AMNQQTTLDTPQLER.K	941000	941000		1589	1589	0	4887	45.14	s(HCT116-pre-enriched) r(2)			2								1960	1974	0.29	0.82	128.22	35.8		35.8	873.427	873.428	-1.55	0	1744.84	1744.84	-0.0027		45.81		peptide (many samples)	4	3287	78590	4	1	29600	1	53841	22300	45.14		21.14		44.54	45.91	byonic_s(Sample8) r(2)	D:/Data/20210316_NEB/Glycopeptides - 30min Gradient/Unriched/byos_tmp/45min_Unriched_Samples.oNIql/byonic_s(Sample8) r(2).byrslt	D:/Data/20210316_NEB/Glycopeptides - 30min Gradient/Unriched/20210317_IO25cm_30min_NEB_Sample8_GlycoStt40K_400ng_B_Slot1-18_1_622.d	1							0.0068	0.057	0.011	0.082	20210317_io25cm_30min_neb_sample8_glycostt40k_400ng_b_slot1-18_1_622.ScanId;v=1;d1=53841.53841.2				QTOF_HCD	1.21	NonReference	2	309294	5.48	3000000			0.21					1 in 1
118926	sp|P26368|U2AF2_HUMAN Splicing factor U2AF 65 kDa subunit OS=Homo sapiens GN=U2AF2 PE=1 SV=4	AMQAAGQIPATALLPTMTPDGLAVTPTPVPVVGSQMTR	K.AMQAAGQIPATALLPTMTPDGLAVTPTPVPVVGSQMTR.Q	21600	21600		1590	1590	2	4888	50.46	s(HCT116-pre-enriched) r(2)			3								109	146	0	0	1135.27	1007.4		1007.4	1263.66	1263.66	-0.88	0	3787.96	3787.97	-0.0033		50.47		peptide (many samples)	4	372	89009	4	1	7030	1	60616	113000	50.46		51.98		50.2	50.48	byonic_s(Sample8) r(2)	D:/Data/20210316_NEB/Glycopeptides - 30min Gradient/Unriched/byos_tmp/45min_Unriched_Samples.oNIql/byonic_s(Sample8) r(2).byrslt	D:/Data/20210316_NEB/Glycopeptides - 30min Gradient/Unriched/20210317_IO25cm_30min_NEB_Sample8_GlycoStt40K_400ng_B_Slot1-18_1_622.d	1							0	0	0	0	20210317_io25cm_30min_neb_sample8_glycostt40k_400ng_b_slot1-18_1_622.ScanId;v=1;d1=60616.60616.3				QTOF_HCD	1.16	NonReference	2	53494.6	9.41	90000			0.05					1 in 1
118915	sp|P26368|U2AF2_HUMAN Splicing factor U2AF 65 kDa subunit OS=Homo sapiens GN=U2AF2 PE=1 SV=4	AMQAAGQIPATALLPTMTPDGLAVTPTPVPVVGSQMTR	K.AMQAAGQIPATALLPTMTPDGLAVTPTPVPVVGSQMTR.Q	155000	155000		1590	1590	2	4892	50.43	s(HCT116-pre-enriched) r(2)			4								109	146	2.3e-14	3.4e-13	664.92	504.9		504.9	947.994	947.999	-5.29	0	3787.95	3787.97	-0.02		50.45		peptide (MS2)	4	372	88968	4	1	29700	1	60591	256000	50.43		51.98		49.95	50.64	byonic_s(Sample8) r(2)	D:/Data/20210316_NEB/Glycopeptides - 30min Gradient/Unriched/byos_tmp/45min_Unriched_Samples.oNIql/byonic_s(Sample8) r(2).byrslt	D:/Data/20210316_NEB/Glycopeptides - 30min Gradient/Unriched/20210317_IO25cm_30min_NEB_Sample8_GlycoStt40K_400ng_B_Slot1-18_1_622.d	0							0	0	0	0	20210317_io25cm_30min_neb_sample8_glycostt40k_400ng_b_slot1-18_1_622.ScanId;v=1;d1=60591.60591.4				QTOF_HCD	1.222	NonReference	2	53494.6	9.41	600000			0.05					1 in 1
118920	sp|P26368|U2AF2_HUMAN Splicing factor U2AF 65 kDa subunit OS=Homo sapiens GN=U2AF2 PE=1 SV=4	AMQAAGQIPATALLPTMTPDGLAVTPTPVPVVGSQMTR	K.AMQAAGQIPATALLPTMTPDGLAVTPTPVPVVGSQMTR.Q	155000	155000			1590	2	4892	50.43	s(HCT116-pre-enriched) r(2)			4								109	146	0	0	865.07	738.8		738.8	947.994	947.999	-5.29	0	3787.95	3787.97	-0.02		50.46		peptide (MS2)	4	372	88983	4	1	29700	1	60601	149000	50.43		51.98		49.95	50.64	byonic_s(Sample8) r(2)	D:/Data/20210316_NEB/Glycopeptides - 30min Gradient/Unriched/byos_tmp/45min_Unriched_Samples.oNIql/byonic_s(Sample8) r(2).byrslt	D:/Data/20210316_NEB/Glycopeptides - 30min Gradient/Unriched/20210317_IO25cm_30min_NEB_Sample8_GlycoStt40K_400ng_B_Slot1-18_1_622.d	0							0	0	0	0	20210317_io25cm_30min_neb_sample8_glycostt40k_400ng_b_slot1-18_1_622.ScanId;v=1;d1=60601.60601.4				QTOF_HCD	1.252	NonReference	2	53494.6	9.41	600000								1 in 1
90425	sp|P38646|GRP75_HUMAN Stress-70 protein, mitochondrial OS=Homo sapiens GN=HSPA9 PE=1 SV=2	AMQDAEVSK	K.AMQDAEVSK.S	332000	332000		1591	1591	0	4894	7.42	s(HCT116-pre-enriched) r(2)			2								369	377	0.037	0.37	322.38	42.6		42.6	489.733	489.732	3.62	0	977.452	977.449	0.0035		7.4		peptide (per sample)	4	23	4431	4	1	31800	1	3171	96400	7.42		7.99		6.71	7.93	byonic_s(Sample8) r(2)	D:/Data/20210316_NEB/Glycopeptides - 30min Gradient/Unriched/byos_tmp/45min_Unriched_Samples.oNIql/byonic_s(Sample8) r(2).byrslt	D:/Data/20210316_NEB/Glycopeptides - 30min Gradient/Unriched/20210317_IO25cm_30min_NEB_Sample8_GlycoStt40K_400ng_B_Slot1-18_1_622.d	1							0.0018	0.01	0.0026	0.014	20210317_io25cm_30min_neb_sample8_glycostt40k_400ng_b_slot1-18_1_622.ScanId;v=1;d1=3171.3171.2				QTOF_HCD	0.841	NonReference	2	73676	5.78	600000			0.06					1 in 1
110543	sp|P38646|GRP75_HUMAN Stress-70 protein, mitochondrial OS=Homo sapiens GN=HSPA9 PE=1 SV=2	AMQDAEVSKSDIGEVILVGGMTR	K.AMQDAEVSKSDIGEVILVGGMTR.M	41900	41900		1592	1592	1	4896	38.09	s(HCT116-pre-enriched) r(2)			3								369	391	1.2e-06	1.8e-05	384.83	250		250	802.733	802.738	-6.89	0	2405.18	2405.19	-0.0166		38.13		peptide (per sample)	4	23	62501	4	1	5680	1	43179	33800	38.09		41.32		37.7	38.33	byonic_s(Sample8) r(2)	D:/Data/20210316_NEB/Glycopeptides - 30min Gradient/Unriched/byos_tmp/45min_Unriched_Samples.oNIql/byonic_s(Sample8) r(2).byrslt	D:/Data/20210316_NEB/Glycopeptides - 30min Gradient/Unriched/20210317_IO25cm_30min_NEB_Sample8_GlycoStt40K_400ng_B_Slot1-18_1_622.d	1							0	0	0	0	20210317_io25cm_30min_neb_sample8_glycostt40k_400ng_b_slot1-18_1_622.ScanId;v=1;d1=43179.43179.3				QTOF_HCD	1.093	NonReference	2	73676	5.78	100000			0.07					1 in 1
117311	sp|Q15031|SYLM_HUMAN Probable leucine--tRNA ligase, mitochondrial OS=Homo sapiens GN=LARS2 PE=1 SV=2	AMQDALADLPEWYGIK	K.AMQDALADLPEWYGIK.G	592000	592000		1593	1593	1	4898	47.74	s(HCT116-pre-enriched) r(2)			2								251	266	0.0011	0.016	345.31	167.9		167.9	910.965	910.948	18.36	0	1819.91	1819.88	0.0334		47.85		peptide (per sample)	4	2452	83035	4	1	35400	1	56719	197000	47.74		43.07		47.21	48.16	byonic_s(Sample8) r(2)	D:/Data/20210316_NEB/Glycopeptides - 30min Gradient/Unriched/byos_tmp/45min_Unriched_Samples.oNIql/byonic_s(Sample8) r(2).byrslt	D:/Data/20210316_NEB/Glycopeptides - 30min Gradient/Unriched/20210317_IO25cm_30min_NEB_Sample8_GlycoStt40K_400ng_B_Slot1-18_1_622.d	1							0.00049	0.0011	0.00074	0.0015	20210317_io25cm_30min_neb_sample8_glycostt40k_400ng_b_slot1-18_1_622.ScanId;v=1;d1=56719.56719.2				QTOF_HCD	1.167	NonReference	2	101959	8.17	2000000			0.16					1 in 1
103772	sp|Q9H223|EHD4_HUMAN EH domain-containing protein 4 OS=Homo sapiens GN=EHD4 PE=1 SV=1	AMQEQLENYDFTK	K.AMQEQLENYDFTK.F	55400	55400		1594	1594	0	4900	28.22	s(HCT116-pre-enriched) r(2)			2								361	373	6.9e-09	1e-07	556.43	350		350	808.867	808.867	-0.16	0	1615.72	1615.72	-0.0003		28.25		peptide (per sample)	4	2222	42571	4	1	9670	1	29621	67200	28.22		25.01		27.61	28.29	byonic_s(Sample8) r(2)	D:/Data/20210316_NEB/Glycopeptides - 30min Gradient/Unriched/byos_tmp/45min_Unriched_Samples.oNIql/byonic_s(Sample8) r(2).byrslt	D:/Data/20210316_NEB/Glycopeptides - 30min Gradient/Unriched/20210317_IO25cm_30min_NEB_Sample8_GlycoStt40K_400ng_B_Slot1-18_1_622.d	1							0	0	0	0	20210317_io25cm_30min_neb_sample8_glycostt40k_400ng_b_slot1-18_1_622.ScanId;v=1;d1=29621.29621.2				QTOF_HCD	1.08	NonReference	2	61170.7	6.32	100000			0.07					1 in 1
92288	sp|Q9BVG4|PBDC1_HUMAN Protein PBDC1 OS=Homo sapiens GN=PBDC1 PE=1 SV=1	AMQHAEVYYK	R.AMQHAEVYYK.L	480000	480000		1596	1596	0	4904	10.82	s(HCT116-pre-enriched) r(2)			2								43	52	3.2e-05	0.00047	374.42	196.8		196.8	620.299	620.295	6.36	0	1238.58	1238.58	0.0079		10.84		peptide (per sample)	4	1819	9842	4	1	36900	1	6981	24100	10.82		15.91		9.87	10.96	byonic_s(Sample8) r(2)	D:/Data/20210316_NEB/Glycopeptides - 30min Gradient/Unriched/byos_tmp/45min_Unriched_Samples.oNIql/byonic_s(Sample8) r(2).byrslt	D:/Data/20210316_NEB/Glycopeptides - 30min Gradient/Unriched/20210317_IO25cm_30min_NEB_Sample8_GlycoStt40K_400ng_B_Slot1-18_1_622.d	1							0.00013	0.00017	0.00022	0.00022	20210317_io25cm_30min_neb_sample8_glycostt40k_400ng_b_slot1-18_1_622.ScanId;v=1;d1=6981.6981.2				QTOF_HCD	0.998	NonReference	2	26054.6	4.52	1000000			0.11					1 in 1
92708	sp|P82932|RT06_HUMAN 28S ribosomal protein S6, mitochondrial OS=Homo sapiens GN=MRPS6 PE=1 SV=3	AMQRPETAATLK	K.AMQRPETAATLK.R	116000	116000		1597	1597	0	4908	11.56	s(HCT116-pre-enriched) r(2)			2								12	23	1.5e-06	2.1e-05	551.85	192.9		192.9	658.85	658.853	-5.08	0	1315.69	1315.69	-0.0067		11.54		peptide (per sample)	4	1625	11034	4	1	15100	1	7812	83000	11.56		14.36		11.33	11.63	byonic_s(Sample8) r(2)	D:/Data/20210316_NEB/Glycopeptides - 30min Gradient/Unriched/byos_tmp/45min_Unriched_Samples.oNIql/byonic_s(Sample8) r(2).byrslt	D:/Data/20210316_NEB/Glycopeptides - 30min Gradient/Unriched/20210317_IO25cm_30min_NEB_Sample8_GlycoStt40K_400ng_B_Slot1-18_1_622.d	1							0	4.9e-05	0	8.3e-05	20210317_io25cm_30min_neb_sample8_glycostt40k_400ng_b_slot1-18_1_622.ScanId;v=1;d1=7812.7812.2				QTOF_HCD	1.012	NonReference	2	14098.3	9.67	200000			0.11					1 in 1
101157	sp|Q86X29|LSR_HUMAN Lipolysis-stimulated lipoprotein receptor OS=Homo sapiens GN=LSR PE=1 SV=4	AMSEVTSLHEDDWR	R.AMSEVTSLHEDDWR.S	322000	322000		1598	1598	0	4910	24.28	s(HCT116-pre-enriched) r(2)			2								430	443	6.2e-12	9.2e-11	615.03	387.2		387.2	838.361	838.373	-13.73	0	1674.71	1674.73	-0.023		24.26		peptide (per sample)	4	2338	34756	4	1	23000	1	24248	71000	24.28		26.85		23.81	25.02	byonic_s(Sample8) r(2)	D:/Data/20210316_NEB/Glycopeptides - 30min Gradient/Unriched/byos_tmp/45min_Unriched_Samples.oNIql/byonic_s(Sample8) r(2).byrslt	D:/Data/20210316_NEB/Glycopeptides - 30min Gradient/Unriched/20210317_IO25cm_30min_NEB_Sample8_GlycoStt40K_400ng_B_Slot1-18_1_622.d	1							0	0	0	0	20210317_io25cm_30min_neb_sample8_glycostt40k_400ng_b_slot1-18_1_622.ScanId;v=1;d1=24248.24248.2				QTOF_HCD	1.094	NonReference	2	71418.3	7.85	900000			0.07					1 in 1
95561	sp|Q15208|STK38_HUMAN Serine/threonine-protein kinase 38 OS=Homo sapiens GN=STK38 PE=1 SV=1	AMTGSTPCSSMSNHTK	M.aMTGSTPCSSMSNHTK.E	19600	19600		1602	1602	0	4919	15.98	s(HCT116-pre-enriched) r(2)	NTerm(Acetyl/42.0106)	NTerm	2				Acetyl/42.0106	427	2	0	2	17	4.7e-10	7e-09	534.35	426.3		426.3	869.861	869.863	-2.24	0	1737.71	1737.71	-0.0039		16.01		peptide (per sample)	4	3193	19221	4	1	3520	1	13499	59800	15.98		4.67		15.73	16.33	byonic_s(Sample8) r(2)	D:/Data/20210316_NEB/Glycopeptides - 30min Gradient/Unriched/byos_tmp/45min_Unriched_Samples.oNIql/byonic_s(Sample8) r(2).byrslt	D:/Data/20210316_NEB/Glycopeptides - 30min Gradient/Unriched/20210317_IO25cm_30min_NEB_Sample8_GlycoStt40K_400ng_B_Slot1-18_1_622.d	1							0	0	0	0	20210317_io25cm_30min_neb_sample8_glycostt40k_400ng_b_slot1-18_1_622.ScanId;v=1;d1=13499.13499.2		C8(Carbamidomethyl/57.0215)		QTOF_HCD	1.116	NonReference	2	54055.6	6.74	50000			0.07					0 in 0
103338	sp|P49368|TCPG_HUMAN T-complex protein 1 subunit gamma OS=Homo sapiens GN=CCT3 PE=1 SV=4	AMTGVEQWPYR	K.AMTGVEQWPYR.A	1080000	1080000		1603	1603	0	4923	27.66	s(HCT116-pre-enriched) r(2)			2								428	438	2.9e-08	4.3e-07	544.87	330.3		330.3	669.326	669.319	10.26	0	1336.64	1336.62	0.0137		27.6		peptide (per sample)	4	28	41258	4	1	123000	1	28730	131000	27.66		23.65		27.34	28.26	byonic_s(Sample8) r(2)	D:/Data/20210316_NEB/Glycopeptides - 30min Gradient/Unriched/byos_tmp/45min_Unriched_Samples.oNIql/byonic_s(Sample8) r(2).byrslt	D:/Data/20210316_NEB/Glycopeptides - 30min Gradient/Unriched/20210317_IO25cm_30min_NEB_Sample8_GlycoStt40K_400ng_B_Slot1-18_1_622.d	1							0	0	0	0	20210317_io25cm_30min_neb_sample8_glycostt40k_400ng_b_slot1-18_1_622.ScanId;v=1;d1=28730.28730.2				QTOF_HCD	0.98	NonReference	2	60523.5	6.06	2000000			0.09					1 in 1
91562	sp|P54819|KAD2_HUMAN Adenylate kinase 2, mitochondrial OS=Homo sapiens GN=AK2 PE=1 SV=2	AMVASGSELGKK	R.AMVASGSELGKK.L	1100000	1100000		1604	1604	0	4927	9.48	s(HCT116-pre-enriched) r(2)			2								52	63	1.5e-07	2.2e-06	506.6	268.7		268.7	589.318	589.316	4.31	0	1176.62	1176.62	0.0051		9.48		peptide (per sample)	4	744	7626	4	1	82400	1	5415	79900	9.48		14.14		8.9	10.01	byonic_s(Sample8) r(2)	D:/Data/20210316_NEB/Glycopeptides - 30min Gradient/Unriched/byos_tmp/45min_Unriched_Samples.oNIql/byonic_s(Sample8) r(2).byrslt	D:/Data/20210316_NEB/Glycopeptides - 30min Gradient/Unriched/20210317_IO25cm_30min_NEB_Sample8_GlycoStt40K_400ng_B_Slot1-18_1_622.d	1							0	0	0	0	20210317_io25cm_30min_neb_sample8_glycostt40k_400ng_b_slot1-18_1_622.ScanId;v=1;d1=5415.5415.2				QTOF_HCD	0.972	NonReference	2	26473.6	7.85	2000000			0.06					1 in 1
98739	sp|P50416|CPT1A_HUMAN Carnitine O-palmitoyltransferase 1, liver isoform OS=Homo sapiens GN=CPT1A PE=1 SV=2	AMVDPAQTVEQR	R.AMVDPAQTVEQR.L	441000	441000		1605	1605	0	4930	20.99	s(HCT116-pre-enriched) r(2)			2								618	629	2.2e-08	3.3e-07	513.03	296.1		296.1	672.83	672.832	-3.62	0	1343.65	1343.65	-0.0049		20.96		peptide (per sample)	4	1072	28476	4	1	25600	1	19864	85900	20.99		13.75		20.78	22.1	byonic_s(Sample8) r(2)	D:/Data/20210316_NEB/Glycopeptides - 30min Gradient/Unriched/byos_tmp/45min_Unriched_Samples.oNIql/byonic_s(Sample8) r(2).byrslt	D:/Data/20210316_NEB/Glycopeptides - 30min Gradient/Unriched/20210317_IO25cm_30min_NEB_Sample8_GlycoStt40K_400ng_B_Slot1-18_1_622.d	1							0	0	0	0	20210317_io25cm_30min_neb_sample8_glycostt40k_400ng_b_slot1-18_1_622.ScanId;v=1;d1=19864.19864.2				QTOF_HCD	1	NonReference	2	88226.8	8.75	1000000			0.1					1 in 1
105083	sp|P09874|PARP1_HUMAN Poly [ADP-ribose] polymerase 1 OS=Homo sapiens GN=PARP1 PE=1 SV=4	AMVEYEIDLQK	K.AMVEYEIDLQK.M	194000	194000		1607	1607	0	4934	30.21	s(HCT116-pre-enriched) r(2)			2								685	695	2.3e-07	3.3e-06	479.86	282.9		282.9	669.84	669.834	8.89	0	1337.67	1337.65	0.0119		30.22		peptide (per sample)	4	76	46502	4	1	23900	1	32307	119000	30.21		29.15		30	30.58	byonic_s(Sample8) r(2)	D:/Data/20210316_NEB/Glycopeptides - 30min Gradient/Unriched/byos_tmp/45min_Unriched_Samples.oNIql/byonic_s(Sample8) r(2).byrslt	D:/Data/20210316_NEB/Glycopeptides - 30min Gradient/Unriched/20210317_IO25cm_30min_NEB_Sample8_GlycoStt40K_400ng_B_Slot1-18_1_622.d	1							0	0	0	0	20210317_io25cm_30min_neb_sample8_glycostt40k_400ng_b_slot1-18_1_622.ScanId;v=1;d1=32307.32307.2				QTOF_HCD	1.02	NonReference	2	113069	9.2	400000			0.07					1 in 1
116419	sp|P04083|ANXA1_HUMAN Annexin A1 OS=Homo sapiens GN=ANXA1 PE=1 SV=2	AMVSEFLK	M.aMVSEFLK.Q	1770000	1770000		1608	1608	0	4938	46.56	s(HCT116-pre-enriched) r(2)	NTerm(Acetyl/42.0106)	NTerm	2				Acetyl/42.0106	427	2	0	2	9	0.16	0.74	306.19	19.2		19.2	483.754	483.752	4.76	0	965.494	965.489	0.0046		46.51		peptide (MS2)	4	62	80111	4	1	285000	1	54823	61500	46.56		26.48		45.42	46.86	byonic_s(Sample8) r(2)	D:/Data/20210316_NEB/Glycopeptides - 30min Gradient/Unriched/byos_tmp/45min_Unriched_Samples.oNIql/byonic_s(Sample8) r(2).byrslt	D:/Data/20210316_NEB/Glycopeptides - 30min Gradient/Unriched/20210317_IO25cm_30min_NEB_Sample8_GlycoStt40K_400ng_B_Slot1-18_1_622.d	0							0.004	0.027	0.0027	0.016	20210317_io25cm_30min_neb_sample8_glycostt40k_400ng_b_slot1-18_1_622.ScanId;v=1;d1=54823.54823.2				QTOF_HCD	0.842	NonReference	2	38710	6.64	3000000			0.1					0 in 0
116404	sp|P04083|ANXA1_HUMAN Annexin A1 OS=Homo sapiens GN=ANXA1 PE=1 SV=2	AMVSEFLK	M.aMVSEFLK.Q	1770000	1770000			1608	0	4938	46.56	s(HCT116-pre-enriched) r(2)	NTerm(Acetyl/42.0106)	NTerm	2				Acetyl/42.0106	427	2	0	2	9	0.044	0.41	296.19	26.3		26.3	483.749	483.752	-5.88	0	965.484	965.489	-0.0057		46.48		peptide (MS2)	4	62	80066	4	1	285000	1	54795	50200	46.56		26.48		45.42	46.86	byonic_s(Sample8) r(2)	D:/Data/20210316_NEB/Glycopeptides - 30min Gradient/Unriched/byos_tmp/45min_Unriched_Samples.oNIql/byonic_s(Sample8) r(2).byrslt	D:/Data/20210316_NEB/Glycopeptides - 30min Gradient/Unriched/20210317_IO25cm_30min_NEB_Sample8_GlycoStt40K_400ng_B_Slot1-18_1_622.d	0							0.002	0.012	0.0027	0.016	20210317_io25cm_30min_neb_sample8_glycostt40k_400ng_b_slot1-18_1_622.ScanId;v=1;d1=54795.54795.2				QTOF_HCD	0.84	NonReference	2	38710	6.64	3000000								0 in 0
94506	sp|Q32MZ4|LRRF1_HUMAN Leucine-rich repeat flightless-interacting protein 1 OS=Homo sapiens GN=LRRFIP1 PE=1 SV=2	AMVSNAQLDNEK	K.AMVSNAQLDNEK.T	674000	674000		1609	1609	0	4942	15.57	s(HCT116-pre-enriched) r(2)			2								174	185	0.00027	0.0039	416.52	218.7		218.7	660.331	660.317	22.1	0	1318.65	1318.62	0.0291		14.41		peptide (per sample)	4	430	16231	4	1	51100	1	11431	42100	15.57		14.82		14.31	15.59	byonic_s(Sample8) r(2)	D:/Data/20210316_NEB/Glycopeptides - 30min Gradient/Unriched/byos_tmp/45min_Unriched_Samples.oNIql/byonic_s(Sample8) r(2).byrslt	D:/Data/20210316_NEB/Glycopeptides - 30min Gradient/Unriched/20210317_IO25cm_30min_NEB_Sample8_GlycoStt40K_400ng_B_Slot1-18_1_622.d	1							0.00027	0.00057	0.00042	0.00077	20210317_io25cm_30min_neb_sample8_glycostt40k_400ng_b_slot1-18_1_622.ScanId;v=1;d1=11431.11431.2				QTOF_HCD	0.985	NonReference	2	89242.4	4.39	1000000			0.05					2 in 2
110492	sp|O95202|LETM1_HUMAN LETM1 and EF-hand domain-containing protein 1, mitochondrial OS=Homo sapiens GN=LETM1 PE=1 SV=1	AMYLPDTLSPADQLK	R.AMYLPDTLSPADQLK.S	289000	289000		1610	1610	0	4946	38.09	s(HCT116-pre-enriched) r(2)			2								420	434	5.2e-14	7.7e-13	600.15	426.4		426.4	831.924	831.924	0.21	0	1661.83	1661.83	0.0004		38.08		peptide (per sample)	4	599	62387	4	1	30000	1	43096	245000	38.09		35.18		37.58	38.4	byonic_s(Sample8) r(2)	D:/Data/20210316_NEB/Glycopeptides - 30min Gradient/Unriched/byos_tmp/45min_Unriched_Samples.oNIql/byonic_s(Sample8) r(2).byrslt	D:/Data/20210316_NEB/Glycopeptides - 30min Gradient/Unriched/20210317_IO25cm_30min_NEB_Sample8_GlycoStt40K_400ng_B_Slot1-18_1_622.d	1							0	0	0	0	20210317_io25cm_30min_neb_sample8_glycostt40k_400ng_b_slot1-18_1_622.ScanId;v=1;d1=43096.43096.2				QTOF_HCD	1.115	NonReference	2	83341.5	6.27	800000			0.07					1 in 1
110518	sp|O95202|LETM1_HUMAN LETM1 and EF-hand domain-containing protein 1, mitochondrial OS=Homo sapiens GN=LETM1 PE=1 SV=1	AMYLPDTLSPADQLK	R.AMYLPDTLSPADQLK.S	85800	85800		1610	1610	0	4947	38.07	s(HCT116-pre-enriched) r(2)			3								420	434	0.16	0.74	150.52	67.3		67.3	554.95	554.952	-3.72	0	1661.83	1661.83	-0.0062		38.1		peptide (many samples)	4	599	62446	4	1	10100	1	43137	17700	38.07		35.18		37.84	38.37	byonic_s(Sample8) r(2)	D:/Data/20210316_NEB/Glycopeptides - 30min Gradient/Unriched/byos_tmp/45min_Unriched_Samples.oNIql/byonic_s(Sample8) r(2).byrslt	D:/Data/20210316_NEB/Glycopeptides - 30min Gradient/Unriched/20210317_IO25cm_30min_NEB_Sample8_GlycoStt40K_400ng_B_Slot1-18_1_622.d	1							0.004	0.027	0	0	20210317_io25cm_30min_neb_sample8_glycostt40k_400ng_b_slot1-18_1_622.ScanId;v=1;d1=43137.43137.3				QTOF_HCD	0.827	NonReference	2	83341.5	6.27	200000			0.07					1 in 1
117172	sp|Q96TA2|YMEL1_HUMAN ATP-dependent zinc metalloprotease YME1L1 OS=Homo sapiens GN=YME1L1 PE=1 SV=2	ANAPCVIFIDELDSVGGK	K.ANAPCVIFIDELDSVGGK.R	234000	234000		1612	1612	1	4950	47.63	s(HCT116-pre-enriched) r(2)			2								429	446	2.8e-07	4.1e-06	439.21	308.3		308.3	952.964	952.975	-11.32	0	1903.91	1903.93	-0.0216		47.66		peptide (per sample)	4	3310	82611	4	1	13500	1	56441	79200	47.63		41.09		47.28	47.79	byonic_s(Sample8) r(2)	D:/Data/20210316_NEB/Glycopeptides - 30min Gradient/Unriched/byos_tmp/45min_Unriched_Samples.oNIql/byonic_s(Sample8) r(2).byrslt	D:/Data/20210316_NEB/Glycopeptides - 30min Gradient/Unriched/20210317_IO25cm_30min_NEB_Sample8_GlycoStt40K_400ng_B_Slot1-18_1_622.d	1							0	0	0	0	20210317_io25cm_30min_neb_sample8_glycostt40k_400ng_b_slot1-18_1_622.ScanId;v=1;d1=56441.56441.2		C5(Carbamidomethyl/57.0215)		QTOF_HCD	1.194	NonReference	2	86450.7	9.1	700000			0.28					1 in 1
105472	sp|P22087|FBRL_HUMAN rRNA 2'-O-methyltransferase fibrillarin OS=Homo sapiens GN=FBL PE=1 SV=2	ANCIDSTASAEAVFASEVKK	K.ANCIDSTASAEAVFASEVKK.M	12200	12200		1614	1614	1	4953	30.74	s(HCT116-pre-enriched) r(2)			2								266	285	3.4e-11	5e-10	593.14	458.8		458.8	1049.51	1049.51	-3.75	0	2097	2097	-0.0079		30.76		peptide (per sample)	4	663	47647	4	1	2010	1	33072	31600	30.74		26.33		30.54	30.81	byonic_s(Sample8) r(2)	D:/Data/20210316_NEB/Glycopeptides - 30min Gradient/Unriched/byos_tmp/45min_Unriched_Samples.oNIql/byonic_s(Sample8) r(2).byrslt	D:/Data/20210316_NEB/Glycopeptides - 30min Gradient/Unriched/20210317_IO25cm_30min_NEB_Sample8_GlycoStt40K_400ng_B_Slot1-18_1_622.d	1							0	0	0	0	20210317_io25cm_30min_neb_sample8_glycostt40k_400ng_b_slot1-18_1_622.ScanId;v=1;d1=33072.33072.2		C3(Carbamidomethyl/57.0215)		QTOF_HCD	1.334	NonReference	2	33782	10.6	40000			0.08					1 in 1
107196	sp|P51114|FXR1_HUMAN Fragile X mental retardation syndrome-related protein 1 OS=Homo sapiens GN=FXR1 PE=1 SV=3	ANDQEPCGWWLAK	R.ANDQEPCGWWLAK.V	115000	115000		1618	1618	0	4962	33.27	s(HCT116-pre-enriched) r(2)			2								71	83	1e-06	1.5e-05	444.06	256.1		256.1	787.861	787.856	5.54	0	1573.71	1573.7	0.0087		33.29		peptide (per sample)	4	750	52676	4	1	10200	1	36467	175000	33.27		29.09		33.06	33.53	byonic_s(Sample8) r(2)	D:/Data/20210316_NEB/Glycopeptides - 30min Gradient/Unriched/byos_tmp/45min_Unriched_Samples.oNIql/byonic_s(Sample8) r(2).byrslt	D:/Data/20210316_NEB/Glycopeptides - 30min Gradient/Unriched/20210317_IO25cm_30min_NEB_Sample8_GlycoStt40K_400ng_B_Slot1-18_1_622.d	1							0	0	0	0	20210317_io25cm_30min_neb_sample8_glycostt40k_400ng_b_slot1-18_1_622.ScanId;v=1;d1=36467.36467.2		C7(Carbamidomethyl/57.0215)		QTOF_HCD	1.053	NonReference	2	69714.3	5.76	300000			0.12					1 in 1
111337	sp|P49189|AL9A1_HUMAN 4-trimethylaminobutyraldehyde dehydrogenase OS=Homo sapiens GN=ALDH9A1 PE=1 SV=3	ANDTTFGLAAGVFTR	R.ANDTTFGLAAGVFTR.D	355000	355000		1621	1621	0	4968	39.16	s(HCT116-pre-enriched) r(2)			2								412	426	3.3e-07	4.9e-06	458.09	125.1		125.1	770.887	770.891	-5.57	0	1539.76	1539.77	-0.0086		39.16		peptide (per sample)	4	819	64678	4	1	31800	1	44638	205000	39.16		36.06		38.3	39.63	byonic_s(Sample8) r(2)	D:/Data/20210316_NEB/Glycopeptides - 30min Gradient/Unriched/byos_tmp/45min_Unriched_Samples.oNIql/byonic_s(Sample8) r(2).byrslt	D:/Data/20210316_NEB/Glycopeptides - 30min Gradient/Unriched/20210317_IO25cm_30min_NEB_Sample8_GlycoStt40K_400ng_B_Slot1-18_1_622.d	1							0	0	0	0	20210317_io25cm_30min_neb_sample8_glycostt40k_400ng_b_slot1-18_1_622.ScanId;v=1;d1=44638.44638.2				QTOF_HCD	1.067	NonReference	2	53785.5	5.56	900000			0.09					1 in 1
119448	sp|Q9BRX2|PELO_HUMAN Protein pelota homolog OS=Homo sapiens GN=PELO PE=1 SV=2	ANEAMAIDTLLISDELFR	K.AnEAMAIDTLLISDELFR.H	36100	36100		1622	1622	0	4969	51.11	s(HCT116-pre-enriched) r(2)	N2(Deamidated/0.9840)	N	2				Deamidated/0.9840	431	303	2	302	319	0.28	0.81	108.33	68.5		68.5	1011.99	1012.01	-17.26	0	2021.96	2022	-0.0349		51.35		peptide (many samples)	4	2602	91601	4	1	15800	1	62299	10100	51.11		54.4		50.83	51.55	byonic_s(Sample8) r(2)	D:/Data/20210316_NEB/Glycopeptides - 30min Gradient/Unriched/byos_tmp/45min_Unriched_Samples.oNIql/byonic_s(Sample8) r(2).byrslt	D:/Data/20210316_NEB/Glycopeptides - 30min Gradient/Unriched/20210317_IO25cm_30min_NEB_Sample8_GlycoStt40K_400ng_B_Slot1-18_1_622.d	1							0.0064	0.053	0.0099	0.075	20210317_io25cm_30min_neb_sample8_glycostt40k_400ng_b_slot1-18_1_622.ScanId;v=1;d1=62299.62299.2				QTOF_HCD	1.255	NonReference	2	43350.8	5.9	100000			0.06					1 in 1
100902	sp|Q96DG6|CMBL_HUMAN Carboxymethylenebutenolidase homolog OS=Homo sapiens GN=CMBL PE=1 SV=1	ANEAYPCPCDIGHR	M.aNEAYPCPCDIGHR.L	83200	83200		1624	1624	0	4973	23.86	s(HCT116-pre-enriched) r(2)	NTerm(Acetyl/42.0106)	NTerm	2				Acetyl/42.0106	427	2	0	2	15	3.6e-08	5.4e-07	513.84	334.6		334.6	851.363	851.359	4.7	0	1700.71	1700.7	0.008		23.89		peptide (per sample)	4	3595	34043	4	1	11500	1	23745	90500	23.86		10.01		23.77	23.95	byonic_s(Sample8) r(2)	D:/Data/20210316_NEB/Glycopeptides - 30min Gradient/Unriched/byos_tmp/45min_Unriched_Samples.oNIql/byonic_s(Sample8) r(2).byrslt	D:/Data/20210316_NEB/Glycopeptides - 30min Gradient/Unriched/20210317_IO25cm_30min_NEB_Sample8_GlycoStt40K_400ng_B_Slot1-18_1_622.d	1							0	0	0	0	20210317_io25cm_30min_neb_sample8_glycostt40k_400ng_b_slot1-18_1_622.ScanId;v=1;d1=23745.23745.2		C7(Carbamidomethyl/57.0215); C9(Carbamidomethyl/57.0215)		QTOF_HCD	1.099	NonReference	2	28042	6.79	200000			0.13					0 in 0
95515	sp|Q14152|EIF3A_HUMAN Eukaryotic translation initiation factor 3 subunit A OS=Homo sapiens GN=EIF3A PE=1 SV=1	ANEFLEVGKK	R.ANEFLEVGKK.Q	131000	131000		1628	1628	0	4980	15.94	s(HCT116-pre-enriched) r(2)			2								15	24	0.0011	0.016	374.79	95.5		95.5	567.812	567.811	1.34	0	1133.61	1133.61	0.0015		15.93		peptide (per sample)	4	96	19090	4	1	25700	1	13400	58600	15.94		22.02		15.87	16.07	byonic_s(Sample8) r(2)	D:/Data/20210316_NEB/Glycopeptides - 30min Gradient/Unriched/byos_tmp/45min_Unriched_Samples.oNIql/byonic_s(Sample8) r(2).byrslt	D:/Data/20210316_NEB/Glycopeptides - 30min Gradient/Unriched/20210317_IO25cm_30min_NEB_Sample8_GlycoStt40K_400ng_B_Slot1-18_1_622.d	1							0.00048	0.0011	0.00074	0.0015	20210317_io25cm_30min_neb_sample8_glycostt40k_400ng_b_slot1-18_1_622.ScanId;v=1;d1=13400.13400.2				QTOF_HCD	0.936	NonReference	2	166562	6.34	200000			0.07					1 in 1
99481	sp|Q92900|RENT1_HUMAN Regulator of nonsense transcripts 1 OS=Homo sapiens GN=UPF1 PE=1 SV=2	ANEHQGIGFLNDPR	R.ANEHQGIGFLNDPR.R	271000	271000		1629	1629	0	4984	22.33	s(HCT116-pre-enriched) r(2)			3								855	868	8.2e-09	1.2e-07	551.21	361.8		361.8	523.268	523.259	18.05	0	1566.78	1566.75	0.0283		22		peptide (MS2)	4	379	30449	4	1	19100	1	21233	83200	22.33		23.28		21.59	22.4	byonic_s(Sample8) r(2)	D:/Data/20210316_NEB/Glycopeptides - 30min Gradient/Unriched/byos_tmp/45min_Unriched_Samples.oNIql/byonic_s(Sample8) r(2).byrslt	D:/Data/20210316_NEB/Glycopeptides - 30min Gradient/Unriched/20210317_IO25cm_30min_NEB_Sample8_GlycoStt40K_400ng_B_Slot1-18_1_622.d	0							0	0	0	0	20210317_io25cm_30min_neb_sample8_glycostt40k_400ng_b_slot1-18_1_622.ScanId;v=1;d1=21233.21233.3				QTOF_HCD	0.8	NonReference	2	124322	6.15	700000			0.09					1 in 1
99497	sp|Q92900|RENT1_HUMAN Regulator of nonsense transcripts 1 OS=Homo sapiens GN=UPF1 PE=1 SV=2	ANEHQGIGFLNDPR	R.ANEHQGIGFLNDPR.R	271000	271000			1629	0	4984	22.33	s(HCT116-pre-enriched) r(2)			3								855	868	5.6e-06	8.3e-05	407.57	233.9		233.9	523.264	523.259	10.76	0	1566.77	1566.75	0.0169		22.03		peptide (MS2)	4	379	30495	4	1	19100	1	21263	27500	22.33		23.28		21.59	22.4	byonic_s(Sample8) r(2)	D:/Data/20210316_NEB/Glycopeptides - 30min Gradient/Unriched/byos_tmp/45min_Unriched_Samples.oNIql/byonic_s(Sample8) r(2).byrslt	D:/Data/20210316_NEB/Glycopeptides - 30min Gradient/Unriched/20210317_IO25cm_30min_NEB_Sample8_GlycoStt40K_400ng_B_Slot1-18_1_622.d	0							6.8e-05	0.00014	0	0	20210317_io25cm_30min_neb_sample8_glycostt40k_400ng_b_slot1-18_1_622.ScanId;v=1;d1=21263.21263.3				QTOF_HCD	0.8	NonReference	2	124322	6.15	700000								1 in 1
97973	sp|Q6UN15|FIP1_HUMAN Pre-mRNA 3'-end-processing factor FIP1 OS=Homo sapiens GN=FIP1L1 PE=1 SV=1	ANENSNIQVLSER	R.AnENSNIQVLSER.S	51900	51900		1630	1630	0	4985	19.85	s(HCT116-pre-enriched) r(2)	N2(Deamidated/0.9840)	N	2				Deamidated/0.9840	431	333	2	332	344	1.8e-07	2.6e-06	489.31	312.6		29.1	737.871	737.86	14.7	0	1473.73	1473.71	0.0217		19.85		peptide (many samples)	4	2403	26308	4	1	11100	1	18398	142000	19.85		18.53		19.09	20.04	byonic_s(Sample8) r(2)	D:/Data/20210316_NEB/Glycopeptides - 30min Gradient/Unriched/byos_tmp/45min_Unriched_Samples.oNIql/byonic_s(Sample8) r(2).byrslt	D:/Data/20210316_NEB/Glycopeptides - 30min Gradient/Unriched/20210317_IO25cm_30min_NEB_Sample8_GlycoStt40K_400ng_B_Slot1-18_1_622.d	1							0	0	0	0	20210317_io25cm_30min_neb_sample8_glycostt40k_400ng_b_slot1-18_1_622.ScanId;v=1;d1=18398.18398.2				QTOF_HCD	1.026	NonReference	2	66523.9	5.27	100000			0.07					1 in 1
89364	sp|Q14974|IMB1_HUMAN Importin subunit beta-1 OS=Homo sapiens GN=KPNB1 PE=1 SV=2	ANFDKESER	K.ANFDKESER.H	1470000	1470000		1634	1634	0	4995	1.26	s(HCT116-pre-enriched) r(2)			2								207	215	0.003	0.043	428.92	161.2		161.2	548.257	548.257	0.49	0	1094.5	1094.5	0.0005		1.91		peptide (MS2)	4	128	978	4	1	14700	1	684	59500	1.26		7.24		0.18	2.43	byonic_s(Sample8) r(2)	D:/Data/20210316_NEB/Glycopeptides - 30min Gradient/Unriched/byos_tmp/45min_Unriched_Samples.oNIql/byonic_s(Sample8) r(2).byrslt	D:/Data/20210316_NEB/Glycopeptides - 30min Gradient/Unriched/20210317_IO25cm_30min_NEB_Sample8_GlycoStt40K_400ng_B_Slot1-18_1_622.d	0							0.00064	0.0019	0.00091	0.0024	20210317_io25cm_30min_neb_sample8_glycostt40k_400ng_b_slot1-18_1_622.ScanId;v=1;d1=684.684.2				QTOF_HCD	0.878	NonReference	2	97147.4	4.49	3000000			1.85		[0.18 1.70], [1.70 2.43]			1 in 1
89239	sp|Q14974|IMB1_HUMAN Importin subunit beta-1 OS=Homo sapiens GN=KPNB1 PE=1 SV=2	ANFDKESER	K.ANFDKESER.H	1470000	1470000			1634	0	4995	1.26	s(HCT116-pre-enriched) r(2)			2								207	215	0.0054	0.074	397.27	139.4		139.4	548.26	548.257	5.24	0	1094.51	1094.5	0.0057		1		peptide (MS2)	4	128	538	4	1	14700	1	368	52600	1.26		7.24		0.18	2.43	byonic_s(Sample8) r(2)	D:/Data/20210316_NEB/Glycopeptides - 30min Gradient/Unriched/byos_tmp/45min_Unriched_Samples.oNIql/byonic_s(Sample8) r(2).byrslt	D:/Data/20210316_NEB/Glycopeptides - 30min Gradient/Unriched/20210317_IO25cm_30min_NEB_Sample8_GlycoStt40K_400ng_B_Slot1-18_1_622.d	0							0.00072	0.0023	0.00091	0.0024	20210317_io25cm_30min_neb_sample8_glycostt40k_400ng_b_slot1-18_1_622.ScanId;v=1;d1=368.368.2				QTOF_HCD	0.89	NonReference	2	97147.4	4.49	3000000					[0.18 1.70], [1.70 2.43]			1 in 1
89250	sp|Q14974|IMB1_HUMAN Importin subunit beta-1 OS=Homo sapiens GN=KPNB1 PE=1 SV=2	ANFDKESER	K.ANFDKESER.H	1470000	1470000			1634	0	4995	1.26	s(HCT116-pre-enriched) r(2)			2								207	215	0.013	0.16	371.17	115.9		115.9	548.26	548.257	5.47	0	1094.51	1094.5	0.006		1.06		peptide (MS2)	4	128	571	4	1	14700	1	390	39300	1.26		7.24		0.18	2.43	byonic_s(Sample8) r(2)	D:/Data/20210316_NEB/Glycopeptides - 30min Gradient/Unriched/byos_tmp/45min_Unriched_Samples.oNIql/byonic_s(Sample8) r(2).byrslt	D:/Data/20210316_NEB/Glycopeptides - 30min Gradient/Unriched/20210317_IO25cm_30min_NEB_Sample8_GlycoStt40K_400ng_B_Slot1-18_1_622.d	0							0.0012	0.0048	0.00091	0.0024	20210317_io25cm_30min_neb_sample8_glycostt40k_400ng_b_slot1-18_1_622.ScanId;v=1;d1=390.390.2				QTOF_HCD	0.889	NonReference	2	97147.4	4.49	3000000					[0.18 1.70], [1.70 2.43]			1 in 1
89251	sp|Q14974|IMB1_HUMAN Importin subunit beta-1 OS=Homo sapiens GN=KPNB1 PE=1 SV=2	ANFDKESER	K.ANFDKESER.H	1470000	1470000			1634	0	4995	1.26	s(HCT116-pre-enriched) r(2)			2								207	215	0.0083	0.11	388.33	157.7		157.7	548.26	548.257	5.47	0	1094.51	1094.5	0.006		1.07		peptide (MS2)	4	128	576	4	1	14700	1	393	53600	1.26		7.24		0.18	2.43	byonic_s(Sample8) r(2)	D:/Data/20210316_NEB/Glycopeptides - 30min Gradient/Unriched/byos_tmp/45min_Unriched_Samples.oNIql/byonic_s(Sample8) r(2).byrslt	D:/Data/20210316_NEB/Glycopeptides - 30min Gradient/Unriched/20210317_IO25cm_30min_NEB_Sample8_GlycoStt40K_400ng_B_Slot1-18_1_622.d	0							0.00097	0.0036	0.00091	0.0024	20210317_io25cm_30min_neb_sample8_glycostt40k_400ng_b_slot1-18_1_622.ScanId;v=1;d1=393.393.2				QTOF_HCD	0.889	NonReference	2	97147.4	4.49	3000000					[0.18 1.70], [1.70 2.43]			1 in 1
89304	sp|Q14974|IMB1_HUMAN Importin subunit beta-1 OS=Homo sapiens GN=KPNB1 PE=1 SV=2	ANFDKESER	K.ANFDKESER.H	1470000	1470000			1634	0	4995	1.26	s(HCT116-pre-enriched) r(2)			2								207	215	0.028	0.31	384.67	99.6		99.6	548.255	548.257	-3.12	0	1094.5	1094.5	-0.0034		1.48		peptide (MS2)	4	128	782	4	1	14700	1	543	68500	1.26		7.24		0.18	2.43	byonic_s(Sample8) r(2)	D:/Data/20210316_NEB/Glycopeptides - 30min Gradient/Unriched/byos_tmp/45min_Unriched_Samples.oNIql/byonic_s(Sample8) r(2).byrslt	D:/Data/20210316_NEB/Glycopeptides - 30min Gradient/Unriched/20210317_IO25cm_30min_NEB_Sample8_GlycoStt40K_400ng_B_Slot1-18_1_622.d	0							0.0016	0.0091	0.00091	0.0024	20210317_io25cm_30min_neb_sample8_glycostt40k_400ng_b_slot1-18_1_622.ScanId;v=1;d1=543.543.2				QTOF_HCD	0.886	NonReference	2	97147.4	4.49	3000000					[0.18 1.70], [1.70 2.43]			1 in 1
89366	sp|Q14974|IMB1_HUMAN Importin subunit beta-1 OS=Homo sapiens GN=KPNB1 PE=1 SV=2	ANFDKESER	K.ANFDKESER.H	1470000	1470000			1634	0	4995	1.26	s(HCT116-pre-enriched) r(2)			2								207	215	0.031	0.32	373.59	107		107	548.257	548.257	0.49	0	1094.5	1094.5	0.0005		1.92		peptide (MS2)	4	128	984	4	1	14700	1	688	78400	1.26		7.24		0.18	2.43	byonic_s(Sample8) r(2)	D:/Data/20210316_NEB/Glycopeptides - 30min Gradient/Unriched/byos_tmp/45min_Unriched_Samples.oNIql/byonic_s(Sample8) r(2).byrslt	D:/Data/20210316_NEB/Glycopeptides - 30min Gradient/Unriched/20210317_IO25cm_30min_NEB_Sample8_GlycoStt40K_400ng_B_Slot1-18_1_622.d	0							0.0017	0.0094	0.00091	0.0024	20210317_io25cm_30min_neb_sample8_glycostt40k_400ng_b_slot1-18_1_622.ScanId;v=1;d1=688.688.2				QTOF_HCD	0.877	NonReference	2	97147.4	4.49	3000000					[0.18 1.70], [1.70 2.43]			1 in 1
89402	sp|Q14974|IMB1_HUMAN Importin subunit beta-1 OS=Homo sapiens GN=KPNB1 PE=1 SV=2	ANFDKESER	K.AnFDKESER.H	30400	30400	2.023	1633	1633	0	4991	2.34	s(HCT116-pre-enriched) r(2)	N2(Deamidated/0.9840)	N	2				Deamidated/0.9840	431	208	2	207	215	0.12	0.68	402.31	27.8		27.8	548.751	548.749	4.25	0	1095.49	1095.48	0.0047	1.08	2.15		peptide (many samples)	4	128	1096	4	1	3990	1	767	86600	2.34	1.26	7.24	7.24	0.18	2.46	byonic_s(Sample8) r(2)	D:/Data/20210316_NEB/Glycopeptides - 30min Gradient/Unriched/byos_tmp/45min_Unriched_Samples.oNIql/byonic_s(Sample8) r(2).byrslt	D:/Data/20210316_NEB/Glycopeptides - 30min Gradient/Unriched/20210317_IO25cm_30min_NEB_Sample8_GlycoStt40K_400ng_B_Slot1-18_1_622.d	1							0.0036	0.023	0.005	0.032	20210317_io25cm_30min_neb_sample8_glycostt40k_400ng_b_slot1-18_1_622.ScanId;v=1;d1=767.767.2				QTOF_HCD	0.878	NonReference	2	97147.4	4.49	60000			1.32					1 in 1
94353	sp|P62995|TRA2B_HUMAN Transformer-2 protein homolog beta OS=Homo sapiens GN=TRA2B PE=1 SV=1	ANGMELDGR	R.AnGMELDGR.R	40800	40800		1636	1636	0	4999	14.15	s(HCT116-pre-enriched) r(2)	N2(Deamidated/0.9840)	N	2				Deamidated/0.9840	431	180	2	179	187	0.21	0.8	272.15	79.2		79.2	482.222	482.214	18.28	0	962.43	962.413	0.0176		14.19		peptide (per sample)	4	1693	15830	4	1	17100	1	11158	47500	14.15		13.27		14.13	14.2	byonic_s(Sample8) r(2)	D:/Data/20210316_NEB/Glycopeptides - 30min Gradient/Unriched/byos_tmp/45min_Unriched_Samples.oNIql/byonic_s(Sample8) r(2).byrslt	D:/Data/20210316_NEB/Glycopeptides - 30min Gradient/Unriched/20210317_IO25cm_30min_NEB_Sample8_GlycoStt40K_400ng_B_Slot1-18_1_622.d	1							0.0047	0.045	0.0065	0.064	20210317_io25cm_30min_neb_sample8_glycostt40k_400ng_b_slot1-18_1_622.ScanId;v=1;d1=11158.11158.2				QTOF_HCD	0.84	NonReference	2	33663.4	11.69	70000			0.04					2 in 2
92841	sp|P61254|RL26_HUMAN 60S ribosomal protein L26 OS=Homo sapiens GN=RPL26 PE=1 SV=1	ANGTTVHVGIHPSK	K.ANGTTVHVGIHPSK.V	947000	947000		1639	1639	0	5009	11.47	s(HCT116-pre-enriched) r(2)			3								90	103	0.01	0.14	285.52	93		93	473.259	473.256	4.86	0	1416.75	1416.75	0.0069		11.76		peptide (per sample)	4	1282	11392	4	1	25200	1	8076	218000	11.47		14.07		10.36	12.58	byonic_s(Sample8) r(2)	D:/Data/20210316_NEB/Glycopeptides - 30min Gradient/Unriched/byos_tmp/45min_Unriched_Samples.oNIql/byonic_s(Sample8) r(2).byrslt	D:/Data/20210316_NEB/Glycopeptides - 30min Gradient/Unriched/20210317_IO25cm_30min_NEB_Sample8_GlycoStt40K_400ng_B_Slot1-18_1_622.d	1							0.0011	0.0045	0.0016	0.0055	20210317_io25cm_30min_neb_sample8_glycostt40k_400ng_b_slot1-18_1_622.ScanId;v=1;d1=8076.8076.3				QTOF_HCD	0.803	NonReference	2	17258.1	11.02	2000000			0.15					1 in 1
92844	sp|P61254|RL26_HUMAN 60S ribosomal protein L26 OS=Homo sapiens GN=RPL26 PE=1 SV=1	ANGTTVHVGIHPSK	K.AnGTTVHVGIHPSK.V	101000	101000		1638	1638	0	5004	11.77	s(HCT116-pre-enriched) r(2)	N2(Deamidated/0.9840)	N	2				Deamidated/0.9840	431	91	2	90	103	3.9e-13	5.8e-12	697.95	439.9		439.9	709.872	709.873	-1.32	0	1417.73	1417.73	-0.0019		11.76		peptide (per sample)	4	1282	11407	4	1	26900	1	8084	122000	11.77		14.07		11.68	12.53	byonic_s(Sample8) r(2)	D:/Data/20210316_NEB/Glycopeptides - 30min Gradient/Unriched/byos_tmp/45min_Unriched_Samples.oNIql/byonic_s(Sample8) r(2).byrslt	D:/Data/20210316_NEB/Glycopeptides - 30min Gradient/Unriched/20210317_IO25cm_30min_NEB_Sample8_GlycoStt40K_400ng_B_Slot1-18_1_622.d	1							0	0	0	0	20210317_io25cm_30min_neb_sample8_glycostt40k_400ng_b_slot1-18_1_622.ScanId;v=1;d1=8084.8084.2				QTOF_HCD	1.034	NonReference	2	17258.1	11.02	200000			0.06					1 in 1
90469	sp|P00491|PNPH_HUMAN Purine nucleoside phosphorylase OS=Homo sapiens GN=PNP PE=1 SV=2	ANHEEVLAAGK	K.ANHEEVLAAGK.Q	340000	340000		1640	1640	0	5013	7.52	s(HCT116-pre-enriched) r(2)			2								255	265	1.7e-09	2.5e-08	522.06	336.4		336.4	569.796	569.796	-0.49	0	1137.58	1137.58	-0.0006		7.5		peptide (MS2)	4	772	4547	4	1	66800	1	3256	376000	7.52		13.83		7.45	8.67	byonic_s(Sample8) r(2)	D:/Data/20210316_NEB/Glycopeptides - 30min Gradient/Unriched/byos_tmp/45min_Unriched_Samples.oNIql/byonic_s(Sample8) r(2).byrslt	D:/Data/20210316_NEB/Glycopeptides - 30min Gradient/Unriched/20210317_IO25cm_30min_NEB_Sample8_GlycoStt40K_400ng_B_Slot1-18_1_622.d	0							0	0	0	0	20210317_io25cm_30min_neb_sample8_glycostt40k_400ng_b_slot1-18_1_622.ScanId;v=1;d1=3256.3256.2				QTOF_HCD	0.97	NonReference	2	32113.6	6.5	600000			0.05					1 in 1
90478	sp|P00491|PNPH_HUMAN Purine nucleoside phosphorylase OS=Homo sapiens GN=PNP PE=1 SV=2	ANHEEVLAAGK	K.ANHEEVLAAGK.Q	340000	340000			1640	0	5013	7.52	s(HCT116-pre-enriched) r(2)			2								255	265	9e-09	1.3e-07	525.29	313.4		313.4	569.796	569.796	-0.49	0	1137.58	1137.58	-0.0006		7.51		peptide (MS2)	4	772	4566	4	1	66800	1	3270	125000	7.52		13.83		7.45	8.67	byonic_s(Sample8) r(2)	D:/Data/20210316_NEB/Glycopeptides - 30min Gradient/Unriched/byos_tmp/45min_Unriched_Samples.oNIql/byonic_s(Sample8) r(2).byrslt	D:/Data/20210316_NEB/Glycopeptides - 30min Gradient/Unriched/20210317_IO25cm_30min_NEB_Sample8_GlycoStt40K_400ng_B_Slot1-18_1_622.d	0							0	0	0	0	20210317_io25cm_30min_neb_sample8_glycostt40k_400ng_b_slot1-18_1_622.ScanId;v=1;d1=3270.3270.2				QTOF_HCD	0.972	NonReference	2	32113.6	6.5	600000								1 in 1
90524	sp|O95782|AP2A1_HUMAN AP-2 complex subunit alpha-1 OS=Homo sapiens GN=AP2A1 PE=1 SV=3	ANHPMDAEVTK	K.AnHPMDAEVTK.A	159000	159000		1642	1642	0	5016	7.72	s(HCT116-pre-enriched) r(2)	N2(Deamidated/0.9840)	N	2				Deamidated/0.9840	431	896	2	895	905	0.5	0.94	236.59	55.4		55.4	607.288	607.279	14.73	0	1212.56	1212.54	0.0179		7.59		peptide (per sample)	4	620	4670	4	1	23700	1	3342	45400	7.72		10.35		7.52	7.75	byonic_s(Sample8) r(2)	D:/Data/20210316_NEB/Glycopeptides - 30min Gradient/Unriched/byos_tmp/45min_Unriched_Samples.oNIql/byonic_s(Sample8) r(2).byrslt	D:/Data/20210316_NEB/Glycopeptides - 30min Gradient/Unriched/20210317_IO25cm_30min_NEB_Sample8_GlycoStt40K_400ng_B_Slot1-18_1_622.d	1							0.012	0.088	0.021	0.13	20210317_io25cm_30min_neb_sample8_glycostt40k_400ng_b_slot1-18_1_622.ScanId;v=1;d1=3342.3342.2				QTOF_HCD	0.936	NonReference	2	107527	6.63	300000			0.11					1 in 1
114960	sp|P61006|RAB8A_HUMAN Ras-related protein Rab-8A OS=Homo sapiens GN=RAB8A PE=1 SV=1	ANINVENAFFTLAR	K.ANINVENAFFTLAR.D	163000	163000		1645	1645	0	5021	44.31	s(HCT116-pre-enriched) r(2)			2								154	167	1.9e-08	2.8e-07	501.25	321.8		321.8	790.41	790.415	-5.71	0	1578.81	1578.82	-0.009		44.28		peptide (per sample)	4	1154	75364	4	1	16000	1	51757	199000	44.31		41.35		43.78	44.36	byonic_s(Sample8) r(2)	D:/Data/20210316_NEB/Glycopeptides - 30min Gradient/Unriched/byos_tmp/45min_Unriched_Samples.oNIql/byonic_s(Sample8) r(2).byrslt	D:/Data/20210316_NEB/Glycopeptides - 30min Gradient/Unriched/20210317_IO25cm_30min_NEB_Sample8_GlycoStt40K_400ng_B_Slot1-18_1_622.d	1							0	0	0	0	20210317_io25cm_30min_neb_sample8_glycostt40k_400ng_b_slot1-18_1_622.ScanId;v=1;d1=51757.51757.2				QTOF_HCD	1.079	NonReference	2	23666	9.47	400000			0.1					1 in 1
115014	sp|P61006|RAB8A_HUMAN Ras-related protein Rab-8A OS=Homo sapiens GN=RAB8A PE=1 SV=1	ANINVENAFFTLAR	K.ANINVENAFFTLAR.D	124000	124000		1645	1645	0	5023	44.73	s(HCT116-pre-enriched) r(2)			3								154	167	1.2e-05	0.00018	316.12	219.1		219.1	527.277	527.279	-4.58	0	1578.81	1578.82	-0.0072		44.34		peptide (per sample)	4	1154	75500	4	1	10100	1	51840	31200	44.73		41.35		43.94	44.96	byonic_s(Sample8) r(2)	D:/Data/20210316_NEB/Glycopeptides - 30min Gradient/Unriched/byos_tmp/45min_Unriched_Samples.oNIql/byonic_s(Sample8) r(2).byrslt	D:/Data/20210316_NEB/Glycopeptides - 30min Gradient/Unriched/20210317_IO25cm_30min_NEB_Sample8_GlycoStt40K_400ng_B_Slot1-18_1_622.d	1							6.6e-05	0.00018	0	0	20210317_io25cm_30min_neb_sample8_glycostt40k_400ng_b_slot1-18_1_622.ScanId;v=1;d1=51840.51840.3				QTOF_HCD	0.844	NonReference	2	23666	9.47	300000			0.08					1 in 1
112511	sp|Q93050|VPP1_HUMAN V-type proton ATPase 116 kDa subunit a isoform 1 OS=Homo sapiens GN=ATP6V0A1 PE=1 SV=3	ANIPIMDTGENPEVPFPR	K.ANIPIMDTGENPEVPFPR.D	256000	256000		1646	1646	1	5024	41.27	s(HCT116-pre-enriched) r(2)			2								75	92	0.034	0.34	265.45	103.5		103.5	998.97	998.994	-24.04	0	1995.92	1995.97	-0.048		40.82		peptide (many samples)	4	2357	68053	4	1	22600	1	46904	55600	41.27		35.82		40.55	41.55	byonic_s(Sample8) r(2)	D:/Data/20210316_NEB/Glycopeptides - 30min Gradient/Unriched/byos_tmp/45min_Unriched_Samples.oNIql/byonic_s(Sample8) r(2).byrslt	D:/Data/20210316_NEB/Glycopeptides - 30min Gradient/Unriched/20210317_IO25cm_30min_NEB_Sample8_GlycoStt40K_400ng_B_Slot1-18_1_622.d	1							0.0017	0.0098	0.0024	0.013	20210317_io25cm_30min_neb_sample8_glycostt40k_400ng_b_slot1-18_1_622.ScanId;v=1;d1=46904.46904.2				QTOF_HCD	1.182	NonReference	2	96398	5.98	800000			0.08					1 in 1
107256	sp|P55060|XPO2_HUMAN Exportin-2 OS=Homo sapiens GN=CSE1L PE=1 SV=3	ANIVHLMLSSPEQIQK	K.ANIVHLMLSSPEQIQK.Q	138000	138000		1648	1648	1	5028	33.39	s(HCT116-pre-enriched) r(2)			3								94	109	3.3e-13	4.9e-12	623.54	465.6		465.6	603.316	603.329	-21.48	0	1806.93	1806.97	-0.0388		33.39		peptide (per sample)	4	165	52856	4	1	18700	1	36592	173000	33.39		40.06		31.63	33.46	byonic_s(Sample8) r(2)	D:/Data/20210316_NEB/Glycopeptides - 30min Gradient/Unriched/byos_tmp/45min_Unriched_Samples.oNIql/byonic_s(Sample8) r(2).byrslt	D:/Data/20210316_NEB/Glycopeptides - 30min Gradient/Unriched/20210317_IO25cm_30min_NEB_Sample8_GlycoStt40K_400ng_B_Slot1-18_1_622.d	1							0	0	0	0	20210317_io25cm_30min_neb_sample8_glycostt40k_400ng_b_slot1-18_1_622.ScanId;v=1;d1=36592.36592.3				QTOF_HCD	0.907	NonReference	2	110402	5.41	400000			0.07					1 in 1
98188	sp|Q99873-4|ANM1_HUMAN Isoform 4 of Protein arginine N-methyltransferase 1 OS=Homo sapiens GN=PRMT1	ANKLDHVVTIIK	K.ANKLDHVVTIIK.G	35200	35200		1649	1649	0	5029	20.15	s(HCT116-pre-enriched) r(2)			2								114	125	4.9e-06	7.3e-05	490.62	270.5		270.5	675.899	675.909	-13.86	0	1349.78	1349.8	-0.0187		20.17		peptide (many samples)	4	135	26901	4	1	10200	1	18803	36000	20.15		32.36		20.13	20.22	byonic_s(Sample8) r(2)	D:/Data/20210316_NEB/Glycopeptides - 30min Gradient/Unriched/byos_tmp/45min_Unriched_Samples.oNIql/byonic_s(Sample8) r(2).byrslt	D:/Data/20210316_NEB/Glycopeptides - 30min Gradient/Unriched/20210317_IO25cm_30min_NEB_Sample8_GlycoStt40K_400ng_B_Slot1-18_1_622.d	1							6.9e-05	9.1e-05	0.00016	0.00016	20210317_io25cm_30min_neb_sample8_glycostt40k_400ng_b_slot1-18_1_622.ScanId;v=1;d1=18803.18803.2				QTOF_HCD	1.034	NonReference	2	40538.2	5.16	80000			0.06					1 in 1
101453	sp|P21333|FLNA_HUMAN Filamin-A OS=Homo sapiens GN=FLNA PE=1 SV=4	ANLPQSFQVDTSK	R.ANLPQSFQVDTSK.A	708000	708000		1651	1651	0	5035	24.74	s(HCT116-pre-enriched) r(2)			2								1465	1477	1.6e-08	2.3e-07	514.36	341.8		341.8	717.866	717.865	1.54	0	1433.72	1433.72	0.0022		24.72		peptide (per sample)	4	4	35605	4	1	88400	1	24858	220000	24.74		20.76		24.25	25.06	byonic_s(Sample8) r(2)	D:/Data/20210316_NEB/Glycopeptides - 30min Gradient/Unriched/byos_tmp/45min_Unriched_Samples.oNIql/byonic_s(Sample8) r(2).byrslt	D:/Data/20210316_NEB/Glycopeptides - 30min Gradient/Unriched/20210317_IO25cm_30min_NEB_Sample8_GlycoStt40K_400ng_B_Slot1-18_1_622.d	1							0	0	0	0	20210317_io25cm_30min_neb_sample8_glycostt40k_400ng_b_slot1-18_1_622.ScanId;v=1;d1=24858.24858.2				QTOF_HCD	1.05	NonReference	2	280689	5.64	2000000			0.08					1 in 1
110160	sp|P35579|MYH9_HUMAN Myosin-9 OS=Homo sapiens GN=MYH9 PE=1 SV=4	ANLQIDQINTDLNLER	K.ANLQIDQINTDLNLER.S	161000	161000		1652	1652	1	5039	37.61	s(HCT116-pre-enriched) r(2)			2								1755	1770	5e-16	7.7e-15	716.85	496.3		496.3	935.486	935.487	-1.09	0	1868.96	1868.96	-0.002		37.6		peptide (MS2)	4	3	61398	4	1	40400	1	42439	225000	37.61		39.42		37.19	38.63	byonic_s(Sample8) r(2)	D:/Data/20210316_NEB/Glycopeptides - 30min Gradient/Unriched/byos_tmp/45min_Unriched_Samples.oNIql/byonic_s(Sample8) r(2).byrslt	D:/Data/20210316_NEB/Glycopeptides - 30min Gradient/Unriched/20210317_IO25cm_30min_NEB_Sample8_GlycoStt40K_400ng_B_Slot1-18_1_622.d	0							0	0	0	0	20210317_io25cm_30min_neb_sample8_glycostt40k_400ng_b_slot1-18_1_622.ScanId;v=1;d1=42439.42439.2				QTOF_HCD	1.161	NonReference	2	226509	5.34	500000			0.05					1 in 1
110181	sp|P35579|MYH9_HUMAN Myosin-9 OS=Homo sapiens GN=MYH9 PE=1 SV=4	ANLQIDQINTDLNLER	K.ANLQIDQINTDLNLER.S	161000	161000			1652	1	5039	37.61	s(HCT116-pre-enriched) r(2)			2								1755	1770	5.2e-14	7.7e-13	609.3	440.8		440.8	935.486	935.487	-0.79	0	1868.96	1868.96	-0.0015		37.63		peptide (MS2)	4	3	61441	4	1	40400	1	42470	223000	37.61		39.42		37.19	38.63	byonic_s(Sample8) r(2)	D:/Data/20210316_NEB/Glycopeptides - 30min Gradient/Unriched/byos_tmp/45min_Unriched_Samples.oNIql/byonic_s(Sample8) r(2).byrslt	D:/Data/20210316_NEB/Glycopeptides - 30min Gradient/Unriched/20210317_IO25cm_30min_NEB_Sample8_GlycoStt40K_400ng_B_Slot1-18_1_622.d	0							0	0	0	0	20210317_io25cm_30min_neb_sample8_glycostt40k_400ng_b_slot1-18_1_622.ScanId;v=1;d1=42470.42470.2				QTOF_HCD	1.163	NonReference	2	226509	5.34	500000								1 in 1
110164	sp|P35579|MYH9_HUMAN Myosin-9 OS=Homo sapiens GN=MYH9 PE=1 SV=4	ANLQIDQINTDLNLER	K.ANLQIDQINTDLNLER.S	638000	638000		1652	1652	1	5043	37.93	s(HCT116-pre-enriched) r(2)			3								1755	1770	4.2e-11	6.2e-10	550.11	380.9		380.9	623.991	623.994	-4.52	0	1868.95	1868.96	-0.0084		37.6		peptide (MS2)	4	3	61405	4	1	37700	1	42444	120000	37.93		39.42		36.8	38	byonic_s(Sample8) r(2)	D:/Data/20210316_NEB/Glycopeptides - 30min Gradient/Unriched/byos_tmp/45min_Unriched_Samples.oNIql/byonic_s(Sample8) r(2).byrslt	D:/Data/20210316_NEB/Glycopeptides - 30min Gradient/Unriched/20210317_IO25cm_30min_NEB_Sample8_GlycoStt40K_400ng_B_Slot1-18_1_622.d	0							0	0	0	0	20210317_io25cm_30min_neb_sample8_glycostt40k_400ng_b_slot1-18_1_622.ScanId;v=1;d1=42444.42444.3				QTOF_HCD	0.899	NonReference	2	226509	5.34	2000000			0.08					1 in 1
110173	sp|P35579|MYH9_HUMAN Myosin-9 OS=Homo sapiens GN=MYH9 PE=1 SV=4	ANLQIDQINTDLNLER	K.ANLQIDQINTDLNLER.S	638000	638000			1652	1	5043	37.93	s(HCT116-pre-enriched) r(2)			3								1755	1770	3.5e-10	5.2e-09	541.09	367.2		367.2	623.993	623.994	-1.27	0	1868.96	1868.96	-0.0024		37.61		peptide (MS2)	4	3	61421	4	1	37700	1	42457	173000	37.93		39.42		36.8	38	byonic_s(Sample8) r(2)	D:/Data/20210316_NEB/Glycopeptides - 30min Gradient/Unriched/byos_tmp/45min_Unriched_Samples.oNIql/byonic_s(Sample8) r(2).byrslt	D:/Data/20210316_NEB/Glycopeptides - 30min Gradient/Unriched/20210317_IO25cm_30min_NEB_Sample8_GlycoStt40K_400ng_B_Slot1-18_1_622.d	0							0	0	0	0	20210317_io25cm_30min_neb_sample8_glycostt40k_400ng_b_slot1-18_1_622.ScanId;v=1;d1=42457.42457.3				QTOF_HCD	0.918	NonReference	2	226509	5.34	2000000								1 in 1
118848	sp|Q14232|EI2BA_HUMAN Translation initiation factor eIF-2B subunit alpha OS=Homo sapiens GN=EIF2B1 PE=1 SV=1	ANLTSAIETLCGVDSSVAVSSGGELFLR	R.AnLTSAIETLCGVDSSVAVSSGGELFLR.F	25200	25200		1654	1654	0	5046	50.37	s(HCT116-pre-enriched) r(2)	N2(Deamidated/0.9840)	N	3				Deamidated/0.9840	431	48	2	47	74	0.00062	0.0014	265.27	226.9		226.9	952.154	952.143	12.03	0	2853.44	2853.41	0.0343		50.37		peptide (many samples)	4	1324	88744	4	1	3090	1	60442	92100	50.37		52.25		49.83	51.36	byonic_s(Sample8) r(2)	D:/Data/20210316_NEB/Glycopeptides - 30min Gradient/Unriched/byos_tmp/45min_Unriched_Samples.oNIql/byonic_s(Sample8) r(2).byrslt	D:/Data/20210316_NEB/Glycopeptides - 30min Gradient/Unriched/20210317_IO25cm_30min_NEB_Sample8_GlycoStt40K_400ng_B_Slot1-18_1_622.d	1							0.00038	0.00045	0.00055	0.00056	20210317_io25cm_30min_neb_sample8_glycostt40k_400ng_b_slot1-18_1_622.ScanId;v=1;d1=60442.60442.3		C11(Carbamidomethyl/57.0215)		QTOF_HCD	1.239	NonReference	2	33707.9	7.12	100000			0.04					1 in 1
103464	sp|P47897|SYQ_HUMAN Glutamine--tRNA ligase OS=Homo sapiens GN=QARS PE=1 SV=1	ANNGICFLR	K.ANnGICFLR.F	216000	216000		1656	1656	0	5051	27.8	s(HCT116-pre-enriched) r(2)	N3(Deamidated/0.9840)	N	2				Deamidated/0.9840	431	295	3	293	301	0.0062	0.084	301.51	126.9		67.8	533.264	533.261	6.16	0	1064.51	1064.51	0.0066		27.8		peptide (per sample)	4	170	41674	4	1	29300	1	29015	58700	27.8		25.05		27.5	27.92	byonic_s(Sample8) r(2)	D:/Data/20210316_NEB/Glycopeptides - 30min Gradient/Unriched/byos_tmp/45min_Unriched_Samples.oNIql/byonic_s(Sample8) r(2).byrslt	D:/Data/20210316_NEB/Glycopeptides - 30min Gradient/Unriched/20210317_IO25cm_30min_NEB_Sample8_GlycoStt40K_400ng_B_Slot1-18_1_622.d	1							0.00076	0.0027	0.0011	0.0033	20210317_io25cm_30min_neb_sample8_glycostt40k_400ng_b_slot1-18_1_622.ScanId;v=1;d1=29015.29015.2		C6(Carbamidomethyl/57.0215)		QTOF_HCD	0.879	NonReference	2	87782	6.72	400000			0.08					1 in 1
100689	sp|Q9BZF1|OSBL8_HUMAN Oxysterol-binding protein-related protein 8 OS=Homo sapiens GN=OSBPL8 PE=1 SV=3	ANNLHSGDNFQLNDSEIER	R.ANNLHSGDNFQLNDSEIER.Q	1230000	1230000		1657	1657	1	5055	23.28	s(HCT116-pre-enriched) r(2)			3								300	318	9.2e-13	1.4e-11	610.63	509.2		509.2	725.004	725.002	2.98	0	2171.99	2171.98	0.0065		23.6		peptide (per sample)	4	290	33488	4	1	66700	1	23360	184000	23.28		28.8		22.35	23.93	byonic_s(Sample8) r(2)	D:/Data/20210316_NEB/Glycopeptides - 30min Gradient/Unriched/byos_tmp/45min_Unriched_Samples.oNIql/byonic_s(Sample8) r(2).byrslt	D:/Data/20210316_NEB/Glycopeptides - 30min Gradient/Unriched/20210317_IO25cm_30min_NEB_Sample8_GlycoStt40K_400ng_B_Slot1-18_1_622.d	1							0	0	0	0	20210317_io25cm_30min_neb_sample8_glycostt40k_400ng_b_slot1-18_1_622.ScanId;v=1;d1=23360.23360.3				QTOF_HCD	0.92	NonReference	2	101057	6.52	4000000			0.1					1 in 1
97751	sp|Q5VTL8|PR38B_HUMAN Pre-mRNA-splicing factor 38B OS=Homo sapiens GN=PRPF38B PE=1 SV=1	ANNSPALTGNSQPQHQAAAAAAQQQQQCGGGGATKPAVSGK	M.aNNSPALTGNSQPQHQAAAAAAQQQQQCGGGGATKPAVSGK.Q	9080	9080		1658	1658	2	5058	19.5	s(HCT116-pre-enriched) r(2)	NTerm(Acetyl/42.0106)	NTerm	4				Acetyl/42.0106	427	2	0	2	42	2.3e-10	3.4e-09	507.95	412.6		40.3	1000.74	1000.73	3	0	3998.91	3998.9	0.012		19.52		peptide (per sample)	4	3101	25652	4	1	2900	1	17956	44000	19.5		2.01		19.46	19.55	byonic_s(Sample8) r(2)	D:/Data/20210316_NEB/Glycopeptides - 30min Gradient/Unriched/byos_tmp/45min_Unriched_Samples.oNIql/byonic_s(Sample8) r(2).byrslt	D:/Data/20210316_NEB/Glycopeptides - 30min Gradient/Unriched/20210317_IO25cm_30min_NEB_Sample8_GlycoStt40K_400ng_B_Slot1-18_1_622.d	1							0	0	0	0	20210317_io25cm_30min_neb_sample8_glycostt40k_400ng_b_slot1-18_1_622.ScanId;v=1;d1=17956.17956.4		C28(Carbamidomethyl/57.0215)		QTOF_HCD	1.215	NonReference	2	64463.4	11.02	40000			0.05					0 in 0
116226	sp|P62995|TRA2B_HUMAN Transformer-2 protein homolog beta OS=Homo sapiens GN=TRA2B PE=1 SV=1	ANPDPNCCLGVFGLSLYTTER	R.ANPDPNCCLGVFGLSLYTTER.D	32500	32500		1660	1660	1	5060	46.19	s(HCT116-pre-enriched) r(2)			2								112	132	2e-16	2.8e-15	769.66	574.5		574.5	1192.55	1192.55	-0.39	0	2383.09	2383.09	-0.0009		46.2		peptide (many samples)	4	1693	79424	4	1	5480	1	54390	61200	46.19		41.33		46.1	46.37	byonic_s(Sample8) r(2)	D:/Data/20210316_NEB/Glycopeptides - 30min Gradient/Unriched/byos_tmp/45min_Unriched_Samples.oNIql/byonic_s(Sample8) r(2).byrslt	D:/Data/20210316_NEB/Glycopeptides - 30min Gradient/Unriched/20210317_IO25cm_30min_NEB_Sample8_GlycoStt40K_400ng_B_Slot1-18_1_622.d	1							0	0	0	0	20210317_io25cm_30min_neb_sample8_glycostt40k_400ng_b_slot1-18_1_622.ScanId;v=1;d1=54390.54390.2		C7(Carbamidomethyl/57.0215); C8(Carbamidomethyl/57.0215)		QTOF_HCD	1.306	NonReference	2	33663.4	11.69	100000			0.09					1 in 1
116201	sp|P62995|TRA2B_HUMAN Transformer-2 protein homolog beta OS=Homo sapiens GN=TRA2B PE=1 SV=1	ANPDPNCCLGVFGLSLYTTER	R.ANPDPNCCLGVFGLSLYTTER.D	143000	143000		1660	1660	1	5061	46.17	s(HCT116-pre-enriched) r(2)			3								112	132	7.7e-11	1.1e-09	560.95	452.8		452.8	795.369	795.372	-3.25	0	2383.09	2383.09	-0.0077		46.17		peptide (many samples)	4	1693	79374	4	1	12600	1	54355	245000	46.17		41.33		46.1	46.88	byonic_s(Sample8) r(2)	D:/Data/20210316_NEB/Glycopeptides - 30min Gradient/Unriched/byos_tmp/45min_Unriched_Samples.oNIql/byonic_s(Sample8) r(2).byrslt	D:/Data/20210316_NEB/Glycopeptides - 30min Gradient/Unriched/20210317_IO25cm_30min_NEB_Sample8_GlycoStt40K_400ng_B_Slot1-18_1_622.d	1							0	0	0	0	20210317_io25cm_30min_neb_sample8_glycostt40k_400ng_b_slot1-18_1_622.ScanId;v=1;d1=54355.54355.3		C7(Carbamidomethyl/57.0215); C8(Carbamidomethyl/57.0215)		QTOF_HCD	1.057	NonReference	2	33663.4	11.69	400000			0.09					1 in 1
116565	sp|Q13595|TRA2A_HUMAN Transformer-2 protein homolog alpha OS=Homo sapiens GN=TRA2A PE=1 SV=1	ANPDPNTCLGVFGLSLYTTER	R.ANPDPNTCLGVFGLSLYTTER.D	92900	92900		1661	1661	1	5062	46.72	s(HCT116-pre-enriched) r(2)			3								113	133	6.6e-07	9.8e-06	436.99	326.9		326.9	775.725	775.711	18.14	0	2324.15	2324.11	0.0422		46.74		peptide (many samples)	4	2195	80583	4	1	12400	1	55145	210000	46.72		42.13		46.7	47.02	byonic_s(Sample8) r(2)	D:/Data/20210316_NEB/Glycopeptides - 30min Gradient/Unriched/byos_tmp/45min_Unriched_Samples.oNIql/byonic_s(Sample8) r(2).byrslt	D:/Data/20210316_NEB/Glycopeptides - 30min Gradient/Unriched/20210317_IO25cm_30min_NEB_Sample8_GlycoStt40K_400ng_B_Slot1-18_1_622.d	1							0	0	0	0	20210317_io25cm_30min_neb_sample8_glycostt40k_400ng_b_slot1-18_1_622.ScanId;v=1;d1=55145.55145.3		C8(Carbamidomethyl/57.0215)		QTOF_HCD	1.037	NonReference	2	32688.4	11.72	300000			0.08					1 in 1
90045	sp|P62266|RS23_HUMAN 40S ribosomal protein S23 OS=Homo sapiens GN=RPS23 PE=1 SV=3	ANPFGGASHAK	K.ANPFGGASHAK.G	3120000	3120000		1662	1662	0	5066	6.04	s(HCT116-pre-enriched) r(2)			2								38	48	0.0069	0.093	339.71	103.2		103.2	528.766	528.765	3.48	0	1055.52	1055.51	0.0037		5.94		peptide (MS2)	4	1861	3154	4	1	139000	1	2295	49700	6.04		8.41		4.69	6.32	byonic_s(Sample8) r(2)	D:/Data/20210316_NEB/Glycopeptides - 30min Gradient/Unriched/byos_tmp/45min_Unriched_Samples.oNIql/byonic_s(Sample8) r(2).byrslt	D:/Data/20210316_NEB/Glycopeptides - 30min Gradient/Unriched/20210317_IO25cm_30min_NEB_Sample8_GlycoStt40K_400ng_B_Slot1-18_1_622.d	0							0.00087	0.0029	0.00021	0.0005	20210317_io25cm_30min_neb_sample8_glycostt40k_400ng_b_slot1-18_1_622.ScanId;v=1;d1=2295.2295.2				QTOF_HCD	0.885	NonReference	2	15805.4	10.99	6000000			0.32					1 in 1
89943	sp|P62266|RS23_HUMAN 40S ribosomal protein S23 OS=Homo sapiens GN=RPS23 PE=1 SV=3	ANPFGGASHAK	K.ANPFGGASHAK.G	3120000	3120000			1662	0	5066	6.04	s(HCT116-pre-enriched) r(2)			2								38	48	0.0076	0.1	301.83	137.8		137.8	528.763	528.765	-2.42	0	1055.51	1055.51	-0.0026		5.44		peptide (MS2)	4	1861	2870	4	1	139000	1	2084	33400	6.04		8.41		4.69	6.32	byonic_s(Sample8) r(2)	D:/Data/20210316_NEB/Glycopeptides - 30min Gradient/Unriched/byos_tmp/45min_Unriched_Samples.oNIql/byonic_s(Sample8) r(2).byrslt	D:/Data/20210316_NEB/Glycopeptides - 30min Gradient/Unriched/20210317_IO25cm_30min_NEB_Sample8_GlycoStt40K_400ng_B_Slot1-18_1_622.d	0							0.00087	0.0034	0.00021	0.0005	20210317_io25cm_30min_neb_sample8_glycostt40k_400ng_b_slot1-18_1_622.ScanId;v=1;d1=2084.2084.2				QTOF_HCD	0.915	NonReference	2	15805.4	10.99	6000000								1 in 1
89985	sp|P62266|RS23_HUMAN 40S ribosomal protein S23 OS=Homo sapiens GN=RPS23 PE=1 SV=3	ANPFGGASHAK	K.ANPFGGASHAK.G	3120000	3120000			1662	0	5066	6.04	s(HCT116-pre-enriched) r(2)			2								38	48	5.7e-05	0.00085	393.26	144.1		144.1	528.765	528.765	0.11	0	1055.52	1055.51	0.0001		5.7		peptide (MS2)	4	1861	3010	4	1	139000	1	2185	32100	6.04		8.41		4.69	6.32	byonic_s(Sample8) r(2)	D:/Data/20210316_NEB/Glycopeptides - 30min Gradient/Unriched/byos_tmp/45min_Unriched_Samples.oNIql/byonic_s(Sample8) r(2).byrslt	D:/Data/20210316_NEB/Glycopeptides - 30min Gradient/Unriched/20210317_IO25cm_30min_NEB_Sample8_GlycoStt40K_400ng_B_Slot1-18_1_622.d	0							0.00012	0.00041	0.00021	0.0005	20210317_io25cm_30min_neb_sample8_glycostt40k_400ng_b_slot1-18_1_622.ScanId;v=1;d1=2185.2185.2				QTOF_HCD	0.918	NonReference	2	15805.4	10.99	6000000								1 in 1
90032	sp|P62266|RS23_HUMAN 40S ribosomal protein S23 OS=Homo sapiens GN=RPS23 PE=1 SV=3	ANPFGGASHAK	K.ANPFGGASHAK.G	3120000	3120000			1662	0	5066	6.04	s(HCT116-pre-enriched) r(2)			2								38	48	0.3	0.87	235.76	3.6		3.6	528.767	528.765	3.72	0	1055.52	1055.51	0.0039		5.87		peptide (MS2)	4	1861	3120	4	1	139000	1	2271	29000	6.04		8.41		4.69	6.32	byonic_s(Sample8) r(2)	D:/Data/20210316_NEB/Glycopeptides - 30min Gradient/Unriched/byos_tmp/45min_Unriched_Samples.oNIql/byonic_s(Sample8) r(2).byrslt	D:/Data/20210316_NEB/Glycopeptides - 30min Gradient/Unriched/20210317_IO25cm_30min_NEB_Sample8_GlycoStt40K_400ng_B_Slot1-18_1_622.d	0							0.007	0.074	0.00021	0.0005	20210317_io25cm_30min_neb_sample8_glycostt40k_400ng_b_slot1-18_1_622.ScanId;v=1;d1=2271.2271.2				QTOF_HCD	0.886	NonReference	2	15805.4	10.99	6000000								1 in 1
90041	sp|P62266|RS23_HUMAN 40S ribosomal protein S23 OS=Homo sapiens GN=RPS23 PE=1 SV=3	ANPFGGASHAK	K.ANPFGGASHAK.G	3120000	3120000			1662	0	5066	6.04	s(HCT116-pre-enriched) r(2)			2								38	48	0.0086	0.11	352.81	65.8		65.8	528.767	528.765	3.85	0	1055.52	1055.51	0.0041		5.92		peptide (MS2)	4	1861	3145	4	1	139000	1	2289	131000	6.04		8.41		4.69	6.32	byonic_s(Sample8) r(2)	D:/Data/20210316_NEB/Glycopeptides - 30min Gradient/Unriched/byos_tmp/45min_Unriched_Samples.oNIql/byonic_s(Sample8) r(2).byrslt	D:/Data/20210316_NEB/Glycopeptides - 30min Gradient/Unriched/20210317_IO25cm_30min_NEB_Sample8_GlycoStt40K_400ng_B_Slot1-18_1_622.d	0							0.001	0.0038	0.00021	0.0005	20210317_io25cm_30min_neb_sample8_glycostt40k_400ng_b_slot1-18_1_622.ScanId;v=1;d1=2289.2289.2				QTOF_HCD	0.923	NonReference	2	15805.4	10.99	6000000								1 in 1
90050	sp|P62266|RS23_HUMAN 40S ribosomal protein S23 OS=Homo sapiens GN=RPS23 PE=1 SV=3	ANPFGGASHAK	K.ANPFGGASHAK.G	3120000	3120000			1662	0	5066	6.04	s(HCT116-pre-enriched) r(2)			2								38	48	0.19	0.78	266.99	44.5		44.5	528.767	528.765	3.64	0	1055.52	1055.51	0.0038		5.96		peptide (MS2)	4	1861	3168	4	1	139000	1	2305	58400	6.04		8.41		4.69	6.32	byonic_s(Sample8) r(2)	D:/Data/20210316_NEB/Glycopeptides - 30min Gradient/Unriched/byos_tmp/45min_Unriched_Samples.oNIql/byonic_s(Sample8) r(2).byrslt	D:/Data/20210316_NEB/Glycopeptides - 30min Gradient/Unriched/20210317_IO25cm_30min_NEB_Sample8_GlycoStt40K_400ng_B_Slot1-18_1_622.d	0							0.0044	0.04	0.00021	0.0005	20210317_io25cm_30min_neb_sample8_glycostt40k_400ng_b_slot1-18_1_622.ScanId;v=1;d1=2305.2305.2				QTOF_HCD	0.885	NonReference	2	15805.4	10.99	6000000								1 in 1
102314	sp|P13010|XRCC5_HUMAN X-ray repair cross-complementing protein 5 OS=Homo sapiens GN=XRCC5 PE=1 SV=3	ANPQVGVAFPHIK	R.ANPQVGVAFPHIK.H	1210000	1210000		1663	1663	0	5070	26.15	s(HCT116-pre-enriched) r(2)			2								401	413	1.5e-07	2.3e-06	494.59	330.1		330.1	689.377	689.385	-12.91	0	1376.74	1376.76	-0.0178		26.02		peptide (MS2)	4	120	38172	4	1	102000	1	26632	71200	26.15		26.42		25.97	26.43	byonic_s(Sample8) r(2)	D:/Data/20210316_NEB/Glycopeptides - 30min Gradient/Unriched/byos_tmp/45min_Unriched_Samples.oNIql/byonic_s(Sample8) r(2).byrslt	D:/Data/20210316_NEB/Glycopeptides - 30min Gradient/Unriched/20210317_IO25cm_30min_NEB_Sample8_GlycoStt40K_400ng_B_Slot1-18_1_622.d	0							0	0	0	0	20210317_io25cm_30min_neb_sample8_glycostt40k_400ng_b_slot1-18_1_622.ScanId;v=1;d1=26632.26632.2				QTOF_HCD	1.07	NonReference	2	82693.9	5.44	3000000			0.16					1 in 1
102399	sp|P13010|XRCC5_HUMAN X-ray repair cross-complementing protein 5 OS=Homo sapiens GN=XRCC5 PE=1 SV=3	ANPQVGVAFPHIK	R.ANPQVGVAFPHIK.H	1210000	1210000			1663	0	5070	26.15	s(HCT116-pre-enriched) r(2)			2								401	413	3.6e-07	5.3e-06	424.15	246.4		246.4	689.385	689.385	-1.2	0	1376.75	1376.76	-0.0016		26.15		peptide (MS2)	4	120	38449	4	1	102000	1	26822	223000	26.15		26.42		25.97	26.43	byonic_s(Sample8) r(2)	D:/Data/20210316_NEB/Glycopeptides - 30min Gradient/Unriched/byos_tmp/45min_Unriched_Samples.oNIql/byonic_s(Sample8) r(2).byrslt	D:/Data/20210316_NEB/Glycopeptides - 30min Gradient/Unriched/20210317_IO25cm_30min_NEB_Sample8_GlycoStt40K_400ng_B_Slot1-18_1_622.d	0							0	0	0	0	20210317_io25cm_30min_neb_sample8_glycostt40k_400ng_b_slot1-18_1_622.ScanId;v=1;d1=26822.26822.2				QTOF_HCD	1.066	NonReference	2	82693.9	5.44	3000000								1 in 1
102392	sp|P13010|XRCC5_HUMAN X-ray repair cross-complementing protein 5 OS=Homo sapiens GN=XRCC5 PE=1 SV=3	ANPQVGVAFPHIK	R.ANPQVGVAFPHIK.H	207000	207000		1663	1663	0	5072	26.15	s(HCT116-pre-enriched) r(2)			3								401	413	0.52	0.94	169.46	10.2		10.2	459.928	459.926	3.6	0	1376.76	1376.76	0.005		26.14		peptide (MS2)	4	120	38431	4	1	26500	1	26809	70700	26.15		26.42		25.95	26.43	byonic_s(Sample8) r(2)	D:/Data/20210316_NEB/Glycopeptides - 30min Gradient/Unriched/byos_tmp/45min_Unriched_Samples.oNIql/byonic_s(Sample8) r(2).byrslt	D:/Data/20210316_NEB/Glycopeptides - 30min Gradient/Unriched/20210317_IO25cm_30min_NEB_Sample8_GlycoStt40K_400ng_B_Slot1-18_1_622.d	0							0.013	0.096	0	0	20210317_io25cm_30min_neb_sample8_glycostt40k_400ng_b_slot1-18_1_622.ScanId;v=1;d1=26809.26809.3				QTOF_HCD	0.805	NonReference	2	82693.9	5.44	500000			0.1					1 in 1
102402	sp|P13010|XRCC5_HUMAN X-ray repair cross-complementing protein 5 OS=Homo sapiens GN=XRCC5 PE=1 SV=3	ANPQVGVAFPHIK	R.ANPQVGVAFPHIK.H	207000	207000			1663	0	5072	26.15	s(HCT116-pre-enriched) r(2)			3								401	413	0.027	0.3	178.46	106.7		106.7	459.928	459.926	3.6	0	1376.76	1376.76	0.005		26.15		peptide (MS2)	4	120	38456	4	1	26500	1	26826	50600	26.15		26.42		25.95	26.43	byonic_s(Sample8) r(2)	D:/Data/20210316_NEB/Glycopeptides - 30min Gradient/Unriched/byos_tmp/45min_Unriched_Samples.oNIql/byonic_s(Sample8) r(2).byrslt	D:/Data/20210316_NEB/Glycopeptides - 30min Gradient/Unriched/20210317_IO25cm_30min_NEB_Sample8_GlycoStt40K_400ng_B_Slot1-18_1_622.d	0							0.0015	0.0088	0	0	20210317_io25cm_30min_neb_sample8_glycostt40k_400ng_b_slot1-18_1_622.ScanId;v=1;d1=26826.26826.3				QTOF_HCD	0.804	NonReference	2	82693.9	5.44	500000								1 in 1
104872	sp|Q99700|ATX2_HUMAN Ataxin-2 OS=Homo sapiens GN=ATXN2 PE=1 SV=2	ANQLAEEIESSAQYK	R.ANQLAEEIESSAQYK.A	75200	75200		1664	1664	0	5074	29.82	s(HCT116-pre-enriched) r(2)			2								441	455	8.8e-08	1.3e-06	499.26	290.5		290.5	840.911	840.907	3.8	0	1679.81	1679.8	0.0064		29.84		peptide (per sample)	4	1032	45777	4	1	5430	1	31813	83000	29.82		19.69		29.08	30.1	byonic_s(Sample8) r(2)	D:/Data/20210316_NEB/Glycopeptides - 30min Gradient/Unriched/byos_tmp/45min_Unriched_Samples.oNIql/byonic_s(Sample8) r(2).byrslt	D:/Data/20210316_NEB/Glycopeptides - 30min Gradient/Unriched/20210317_IO25cm_30min_NEB_Sample8_GlycoStt40K_400ng_B_Slot1-18_1_622.d	1							0	0	0	0	20210317_io25cm_30min_neb_sample8_glycostt40k_400ng_b_slot1-18_1_622.ScanId;v=1;d1=31813.31813.2				QTOF_HCD	1.102	NonReference	2	140272	9.89	200000			0.09					1 in 1
99946	sp|P50453|SPB9_HUMAN Serpin B9 OS=Homo sapiens GN=SERPINB9 PE=1 SV=1	ANSILFCGR	R.ANSILFCGR.F	251000	251000		1666	1666	0	5079	22.58	s(HCT116-pre-enriched) r(2)			2								364	372	0.0073	0.098	340.11	75.2		75.2	519.266	519.264	5.66	0	1036.52	1036.51	0.0059		22.62		peptide (per sample)	4	383	31653	4	1	19600	1	22063	93000	22.58		25.43		22.4	23.03	byonic_s(Sample8) r(2)	D:/Data/20210316_NEB/Glycopeptides - 30min Gradient/Unriched/byos_tmp/45min_Unriched_Samples.oNIql/byonic_s(Sample8) r(2).byrslt	D:/Data/20210316_NEB/Glycopeptides - 30min Gradient/Unriched/20210317_IO25cm_30min_NEB_Sample8_GlycoStt40K_400ng_B_Slot1-18_1_622.d	1							0.00087	0.0032	0.0013	0.0039	20210317_io25cm_30min_neb_sample8_glycostt40k_400ng_b_slot1-18_1_622.ScanId;v=1;d1=22063.22063.2		C7(Carbamidomethyl/57.0215)		QTOF_HCD	0.869	NonReference	2	42393.3	5.51	400000			0.08					1 in 1
95574	sp|Q96B97|SH3K1_HUMAN SH3 domain-containing kinase-binding protein 1 OS=Homo sapiens GN=SH3KBP1 PE=1 SV=2	ANSPSLFGTEGKPK	R.ANSPSLFGTEGKPK.M	152000	152000		1668	1668	0	5083	16.03	s(HCT116-pre-enriched) r(2)			2								585	598	9.3e-09	1.4e-07	549.14	348.9		348.9	716.873	716.875	-3.64	0	1431.73	1431.74	-0.0052		16.03		peptide (per sample)	4	1036	19256	4	1	27500	1	13522	50300	16.03		15.43		15.96	17.42	byonic_s(Sample8) r(2)	D:/Data/20210316_NEB/Glycopeptides - 30min Gradient/Unriched/byos_tmp/45min_Unriched_Samples.oNIql/byonic_s(Sample8) r(2).byrslt	D:/Data/20210316_NEB/Glycopeptides - 30min Gradient/Unriched/20210317_IO25cm_30min_NEB_Sample8_GlycoStt40K_400ng_B_Slot1-18_1_622.d	1							0	0	0	0	20210317_io25cm_30min_neb_sample8_glycostt40k_400ng_b_slot1-18_1_622.ScanId;v=1;d1=13522.13522.2				QTOF_HCD	1.071	NonReference	2	72995.6	6.2	400000			0.06					1 in 1
107226	sp|P47895|AL1A3_HUMAN Aldehyde dehydrogenase family 1 member A3 OS=Homo sapiens GN=ALDH1A3 PE=1 SV=2	ANSTDYGLTAAVFTK	R.ANSTDYGLTAAVFTK.N	199000	199000		1670	1670	0	5086	33.36	s(HCT116-pre-enriched) r(2)			2								432	446	5.7e-06	8.5e-05	459.48	81.5		81.5	779.888	779.891	-4.15	0	1557.76	1557.77	-0.0065		33.34		peptide (per sample)	4	2526	52757	4	1	28000	1	36526	199000	33.36		29.09		32.97	33.5	byonic_s(Sample8) r(2)	D:/Data/20210316_NEB/Glycopeptides - 30min Gradient/Unriched/byos_tmp/45min_Unriched_Samples.oNIql/byonic_s(Sample8) r(2).byrslt	D:/Data/20210316_NEB/Glycopeptides - 30min Gradient/Unriched/20210317_IO25cm_30min_NEB_Sample8_GlycoStt40K_400ng_B_Slot1-18_1_622.d	1							6.8e-05	0.00014	0.00016	0.00023	20210317_io25cm_30min_neb_sample8_glycostt40k_400ng_b_slot1-18_1_622.ScanId;v=1;d1=36526.36526.2				QTOF_HCD	1.074	NonReference	2	56094	6.99	500000			0.09					1 in 1
100424	sp|P40926|MDHM_HUMAN Malate dehydrogenase, mitochondrial OS=Homo sapiens GN=MDH2 PE=1 SV=3	ANTFVAELK	R.ANTFVAELK.G	200000	200000		1671	1671	0	5089	23.21	s(HCT116-pre-enriched) r(2)			2								177	185	0.00052	0.0077	342.8	154.7		154.7	496.777	496.774	5	0	991.539	991.534	0.005		23.22		peptide (per sample)	4	204	32766	4	1	38200	1	22858	66800	23.21		25.15		22.86	24.48	byonic_s(Sample8) r(2)	D:/Data/20210316_NEB/Glycopeptides - 30min Gradient/Unriched/byos_tmp/45min_Unriched_Samples.oNIql/byonic_s(Sample8) r(2).byrslt	D:/Data/20210316_NEB/Glycopeptides - 30min Gradient/Unriched/20210317_IO25cm_30min_NEB_Sample8_GlycoStt40K_400ng_B_Slot1-18_1_622.d	1							0.00032	0.00076	0.00055	0.001	20210317_io25cm_30min_neb_sample8_glycostt40k_400ng_b_slot1-18_1_622.ScanId;v=1;d1=22858.22858.2				QTOF_HCD	0.863	NonReference	2	35366.8	8.83	300000			0.04					1 in 1
111509	sp|Q9Y5K6|CD2AP_HUMAN CD2-associated protein OS=Homo sapiens GN=CD2AP PE=1 SV=1	ANTTAFLTPLEIK	K.ANTTAFLTPLEIK.A	169000	169000		1672	1672	0	5092	39.39	s(HCT116-pre-enriched) r(2)			2								558	570	6.7e-08	9.9e-07	477.41	238.9		238.9	709.9	709.898	2.99	0	1417.79	1417.78	0.0042		39.41		peptide (MS2)	4	1345	65177	4	1	26900	1	44971	79000	39.39		39.14		38.88	39.46	byonic_s(Sample8) r(2)	D:/Data/20210316_NEB/Glycopeptides - 30min Gradient/Unriched/byos_tmp/45min_Unriched_Samples.oNIql/byonic_s(Sample8) r(2).byrslt	D:/Data/20210316_NEB/Glycopeptides - 30min Gradient/Unriched/20210317_IO25cm_30min_NEB_Sample8_GlycoStt40K_400ng_B_Slot1-18_1_622.d	0							0	0	0	0	20210317_io25cm_30min_neb_sample8_glycostt40k_400ng_b_slot1-18_1_622.ScanId;v=1;d1=44971.44971.2				QTOF_HCD	1.049	NonReference	2	71446.6	6	400000			0.06					1 in 1
111516	sp|Q9Y5K6|CD2AP_HUMAN CD2-associated protein OS=Homo sapiens GN=CD2AP PE=1 SV=1	ANTTAFLTPLEIK	K.ANTTAFLTPLEIK.A	169000	169000			1672	0	5092	39.39	s(HCT116-pre-enriched) r(2)			2								558	570	4e-07	5.8e-06	439.97	218.3		218.3	709.9	709.898	2.99	0	1417.79	1417.78	0.0042		39.41		peptide (MS2)	4	1345	65196	4	1	26900	1	44984	71500	39.39		39.14		38.88	39.46	byonic_s(Sample8) r(2)	D:/Data/20210316_NEB/Glycopeptides - 30min Gradient/Unriched/byos_tmp/45min_Unriched_Samples.oNIql/byonic_s(Sample8) r(2).byrslt	D:/Data/20210316_NEB/Glycopeptides - 30min Gradient/Unriched/20210317_IO25cm_30min_NEB_Sample8_GlycoStt40K_400ng_B_Slot1-18_1_622.d	0							0	0	0	0	20210317_io25cm_30min_neb_sample8_glycostt40k_400ng_b_slot1-18_1_622.ScanId;v=1;d1=44984.44984.2				QTOF_HCD	1.05	NonReference	2	71446.6	6	400000								1 in 1
98319	sp|Q9Y4P3|TBL2_HUMAN Transducin beta-like protein 2 OS=Homo sapiens GN=TBL2 PE=1 SV=1	ANVELDHATLVR	R.ANVELDHATLVR.F	379000	379000		1674	1674	0	5098	20.38	s(HCT116-pre-enriched) r(2)			2								132	143	7.9e-14	1.2e-12	651.74	423.1		423.1	669.351	669.362	-16.6	0	1336.69	1336.71	-0.0222		20.36		peptide (MS2)	4	963	27265	4	1	42200	1	19045	83100	20.38		28.09		20.13	20.59	byonic_s(Sample8) r(2)	D:/Data/20210316_NEB/Glycopeptides - 30min Gradient/Unriched/byos_tmp/45min_Unriched_Samples.oNIql/byonic_s(Sample8) r(2).byrslt	D:/Data/20210316_NEB/Glycopeptides - 30min Gradient/Unriched/20210317_IO25cm_30min_NEB_Sample8_GlycoStt40K_400ng_B_Slot1-18_1_622.d	0							0	0	0	0	20210317_io25cm_30min_neb_sample8_glycostt40k_400ng_b_slot1-18_1_622.ScanId;v=1;d1=19045.19045.2				QTOF_HCD	1.02	NonReference	2	49659.3	9.84	800000			0.08					1 in 1
98332	sp|Q9Y4P3|TBL2_HUMAN Transducin beta-like protein 2 OS=Homo sapiens GN=TBL2 PE=1 SV=1	ANVELDHATLVR	R.ANVELDHATLVR.F	379000	379000			1674	0	5098	20.38	s(HCT116-pre-enriched) r(2)			2								132	143	2.5e-08	3.8e-07	555.07	332.1		332.1	669.356	669.362	-8.65	0	1336.7	1336.71	-0.0116		20.38		peptide (MS2)	4	963	27314	4	1	42200	1	19078	101000	20.38		28.09		20.13	20.59	byonic_s(Sample8) r(2)	D:/Data/20210316_NEB/Glycopeptides - 30min Gradient/Unriched/byos_tmp/45min_Unriched_Samples.oNIql/byonic_s(Sample8) r(2).byrslt	D:/Data/20210316_NEB/Glycopeptides - 30min Gradient/Unriched/20210317_IO25cm_30min_NEB_Sample8_GlycoStt40K_400ng_B_Slot1-18_1_622.d	0							0	0	0	0	20210317_io25cm_30min_neb_sample8_glycostt40k_400ng_b_slot1-18_1_622.ScanId;v=1;d1=19078.19078.2				QTOF_HCD	1.012	NonReference	2	49659.3	9.84	800000								1 in 1
90783	sp|Q16181|SEPT7_HUMAN Septin-7 OS=Homo sapiens GN=SEPT7 PE=1 SV=2	ANWEAQQR	K.ANWEAQQR.I	183000	183000		1676	1676	0	5102	8.05	s(HCT116-pre-enriched) r(2)			2								409	416	0.004	0.055	354.66	131		131	501.744	501.741	6.42	0	1001.47	1001.47	0.0064		8.06		peptide (per sample)	4	3027	5359	4	1	22800	1	3824	50200	8.05		9.7		7.77	8.76	byonic_s(Sample8) r(2)	D:/Data/20210316_NEB/Glycopeptides - 30min Gradient/Unriched/byos_tmp/45min_Unriched_Samples.oNIql/byonic_s(Sample8) r(2).byrslt	D:/Data/20210316_NEB/Glycopeptides - 30min Gradient/Unriched/20210317_IO25cm_30min_NEB_Sample8_GlycoStt40K_400ng_B_Slot1-18_1_622.d	1							0.00069	0.0021	0.001	0.0028	20210317_io25cm_30min_neb_sample8_glycostt40k_400ng_b_slot1-18_1_622.ScanId;v=1;d1=3824.3824.2				QTOF_HCD	0.85	NonReference	2	50675.6	8.92	300000			0.06					2 in 2
119085	sp|Q8TEX9|IPO4_HUMAN Importin-4 OS=Homo sapiens GN=IPO4 PE=1 SV=2	APAALPALCDLLASAADPQIR	R.APAALPALCDLLASAADPQIR.Q	86800	86800		1677	1677	1	5106	50.74	s(HCT116-pre-enriched) r(2)			3								34	54	7.8e-14	1.2e-12	619.82	499.5		499.5	712.046	712.049	-4.07	0	2133.12	2133.13	-0.0087		50.72		peptide (MS2)	4	958	89687	4	1	21600	1	61074	81100	50.74		45.21		50.67	50.78	byonic_s(Sample8) r(2)	D:/Data/20210316_NEB/Glycopeptides - 30min Gradient/Unriched/byos_tmp/45min_Unriched_Samples.oNIql/byonic_s(Sample8) r(2).byrslt	D:/Data/20210316_NEB/Glycopeptides - 30min Gradient/Unriched/20210317_IO25cm_30min_NEB_Sample8_GlycoStt40K_400ng_B_Slot1-18_1_622.d	0							0	0	0	0	20210317_io25cm_30min_neb_sample8_glycostt40k_400ng_b_slot1-18_1_622.ScanId;v=1;d1=61074.61074.3		C9(Carbamidomethyl/57.0215)		QTOF_HCD	1.006	NonReference	2	118688	4.69	300000			0.07					1 in 1
119094	sp|Q8TEX9|IPO4_HUMAN Importin-4 OS=Homo sapiens GN=IPO4 PE=1 SV=2	APAALPALCDLLASAADPQIR	R.APAALPALCDLLASAADPQIR.Q	86800	86800			1677	1	5106	50.74	s(HCT116-pre-enriched) r(2)			3								34	54	7.8e-14	1.2e-12	627.42	529.3		529.3	712.046	712.049	-4.02	0	2133.12	2133.13	-0.0086		50.74		peptide (MS2)	4	958	89749	4	1	21600	1	61117	128000	50.74		45.21		50.67	50.78	byonic_s(Sample8) r(2)	D:/Data/20210316_NEB/Glycopeptides - 30min Gradient/Unriched/byos_tmp/45min_Unriched_Samples.oNIql/byonic_s(Sample8) r(2).byrslt	D:/Data/20210316_NEB/Glycopeptides - 30min Gradient/Unriched/20210317_IO25cm_30min_NEB_Sample8_GlycoStt40K_400ng_B_Slot1-18_1_622.d	0							0	0	0	0	20210317_io25cm_30min_neb_sample8_glycostt40k_400ng_b_slot1-18_1_622.ScanId;v=1;d1=61117.61117.3		C9(Carbamidomethyl/57.0215)		QTOF_HCD	1.003	NonReference	2	118688	4.69	300000								1 in 1
94980	sp|P11586|C1TC_HUMAN C-1-tetrahydrofolate synthase, cytoplasmic OS=Homo sapiens GN=MTHFD1 PE=1 SV=3	APAEILNGK	M.APAEILnGK.E	354000	354000		1678	1678	0	5108	15.15	s(HCT116-pre-enriched) r(2)	N7(Deamidated/0.9840)	N	2				Deamidated/0.9840	431	8	7	2	10	0.2	0.79	269.18	24.2		24.2	457.245	457.253	-17.8	0	912.475	912.492	-0.0162		15.1		peptide (MS2)	4	154	17551	4	1	46100	1	12340	40600	15.15		16.91		15.06	15.66	byonic_s(Sample8) r(2)	D:/Data/20210316_NEB/Glycopeptides - 30min Gradient/Unriched/byos_tmp/45min_Unriched_Samples.oNIql/byonic_s(Sample8) r(2).byrslt	D:/Data/20210316_NEB/Glycopeptides - 30min Gradient/Unriched/20210317_IO25cm_30min_NEB_Sample8_GlycoStt40K_400ng_B_Slot1-18_1_622.d	0							0.0046	0.043	0.0065	0.061	20210317_io25cm_30min_neb_sample8_glycostt40k_400ng_b_slot1-18_1_622.ScanId;v=1;d1=12340.12340.2				QTOF_HCD	0.82	NonReference	2	101546	6.91	600000			0.11					1 in 1
94971	sp|P11586|C1TC_HUMAN C-1-tetrahydrofolate synthase, cytoplasmic OS=Homo sapiens GN=MTHFD1 PE=1 SV=3	APAEILNGK	M.APAEILnGK.E	354000	354000			1678	0	5108	15.15	s(HCT116-pre-enriched) r(2)	N7(Deamidated/0.9840)	N	2				Deamidated/0.9840	431	8	7	2	10	0.23	0.82	229.22	35.9		35.9	457.245	457.253	-17.8	0	912.475	912.492	-0.0162		15.09		peptide (MS2)	4	154	17527	4	1	46100	1	12325	55200	15.15		16.91		15.06	15.66	byonic_s(Sample8) r(2)	D:/Data/20210316_NEB/Glycopeptides - 30min Gradient/Unriched/byos_tmp/45min_Unriched_Samples.oNIql/byonic_s(Sample8) r(2).byrslt	D:/Data/20210316_NEB/Glycopeptides - 30min Gradient/Unriched/20210317_IO25cm_30min_NEB_Sample8_GlycoStt40K_400ng_B_Slot1-18_1_622.d	0							0.0052	0.056	0.0065	0.061	20210317_io25cm_30min_neb_sample8_glycostt40k_400ng_b_slot1-18_1_622.ScanId;v=1;d1=12325.12325.2				QTOF_HCD	0.813	NonReference	2	101546	6.91	600000								1 in 1
98335	sp|Q6AI08|HEAT6_HUMAN HEAT repeat-containing protein 6 OS=Homo sapiens GN=HEATR6 PE=1 SV=1	APAGPSLEETSVSSPK	K.APAGPSLEETSVSSPK.G	1800000	1800000		1679	1679	0	5111	20.52	s(HCT116-pre-enriched) r(2)			2								630	645	1e-13	1.5e-12	677.69	433.4		433.4	778.892	778.894	-2.71	0	1555.77	1555.77	-0.0042		20.39		peptide (per sample)	4	1310	27322	4	1	291000	1	19084	43200	20.52		12.87		19.25	20.92	byonic_s(Sample8) r(2)	D:/Data/20210316_NEB/Glycopeptides - 30min Gradient/Unriched/byos_tmp/45min_Unriched_Samples.oNIql/byonic_s(Sample8) r(2).byrslt	D:/Data/20210316_NEB/Glycopeptides - 30min Gradient/Unriched/20210317_IO25cm_30min_NEB_Sample8_GlycoStt40K_400ng_B_Slot1-18_1_622.d	1							0	0	0	0	20210317_io25cm_30min_neb_sample8_glycostt40k_400ng_b_slot1-18_1_622.ScanId;v=1;d1=19084.19084.2				QTOF_HCD	1.114	NonReference	2	128750	6.62	5000000			0.1					1 in 1
101825	sp|P61247|RS3A_HUMAN 40S ribosomal protein S3a OS=Homo sapiens GN=RPS3A PE=1 SV=2	APAMFNIR	K.APAMFNIR.N	1350000	1350000		1680	1680	0	5115	25.27	s(HCT116-pre-enriched) r(2)			2								35	42	0.0026	0.037	328.71	127.4		127.4	460.24	460.245	-9.42	0	918.466	918.475	-0.0087		25.2		peptide (MS2)	4	378	36582	4	1	138000	1	25538	141000	25.27		24		25.06	25.88	byonic_s(Sample8) r(2)	D:/Data/20210316_NEB/Glycopeptides - 30min Gradient/Unriched/byos_tmp/45min_Unriched_Samples.oNIql/byonic_s(Sample8) r(2).byrslt	D:/Data/20210316_NEB/Glycopeptides - 30min Gradient/Unriched/20210317_IO25cm_30min_NEB_Sample8_GlycoStt40K_400ng_B_Slot1-18_1_622.d	0							0.00064	0.0017	0.00091	0.0022	20210317_io25cm_30min_neb_sample8_glycostt40k_400ng_b_slot1-18_1_622.ScanId;v=1;d1=25538.25538.2				QTOF_HCD	0.831	NonReference	2	29940.7	10.21	2000000			0.12					1 in 1
101854	sp|P61247|RS3A_HUMAN 40S ribosomal protein S3a OS=Homo sapiens GN=RPS3A PE=1 SV=2	APAMFNIR	K.APAMFNIR.N	1350000	1350000			1680	0	5115	25.27	s(HCT116-pre-enriched) r(2)			2								35	42	0.0034	0.048	313.56	120.5		120.5	460.247	460.245	5.46	0	918.48	918.475	0.005		25.24		peptide (MS2)	4	378	36671	4	1	138000	1	25597	144000	25.27		24		25.06	25.88	byonic_s(Sample8) r(2)	D:/Data/20210316_NEB/Glycopeptides - 30min Gradient/Unriched/byos_tmp/45min_Unriched_Samples.oNIql/byonic_s(Sample8) r(2).byrslt	D:/Data/20210316_NEB/Glycopeptides - 30min Gradient/Unriched/20210317_IO25cm_30min_NEB_Sample8_GlycoStt40K_400ng_B_Slot1-18_1_622.d	0							0.00064	0.002	0.00091	0.0022	20210317_io25cm_30min_neb_sample8_glycostt40k_400ng_b_slot1-18_1_622.ScanId;v=1;d1=25597.25597.2				QTOF_HCD	0.831	NonReference	2	29940.7	10.21	2000000								1 in 1
92765	sp|Q9H7N4|SFR19_HUMAN Splicing factor, arginine/serine-rich 19 OS=Homo sapiens GN=SCAF1 PE=1 SV=3	APAPAPPPSGSTSCGDR	K.APAPAPPPSGSTSCGDR.D	39600	39600		1681	1681	0	5116	11.65	s(HCT116-pre-enriched) r(2)			2								662	678	3.8e-06	2.4e-05	431.37	274.1		274.1	812.873	812.873	0.12	0	1623.73	1623.73	0.0002		11.64		peptide (many samples)	4	4104	11207	4	1	2830	1	7937	18800	11.65		-0.88		11.14	11.98	byonic_s(Sample8) r(2)	D:/Data/20210316_NEB/Glycopeptides - 30min Gradient/Unriched/byos_tmp/45min_Unriched_Samples.oNIql/byonic_s(Sample8) r(2).byrslt	D:/Data/20210316_NEB/Glycopeptides - 30min Gradient/Unriched/20210317_IO25cm_30min_NEB_Sample8_GlycoStt40K_400ng_B_Slot1-18_1_622.d	1							3.5e-05	4.8e-05	7.9e-05	8.3e-05	20210317_io25cm_30min_neb_sample8_glycostt40k_400ng_b_slot1-18_1_622.ScanId;v=1;d1=7937.7937.2		C14(Carbamidomethyl/57.0215)		QTOF_HCD	1.056	NonReference	2	139259	9.66	100000			0.13					1 in 1
94246	sp|Q8NBN7|RDH13_HUMAN Retinol dehydrogenase 13 OS=Homo sapiens GN=RDH13 PE=1 SV=2	APAPEAEDEEVAR	K.APAPEAEDEEVAR.R	530000	530000		1682	1682	0	5119	13.81	s(HCT116-pre-enriched) r(2)			2								295	307	4.4e-10	6.6e-09	555.16	383.9		383.9	692.328	692.323	6.81	0	1382.64	1382.63	0.0094		14.04		peptide (per sample)	4	2646	15560	4	1	74800	1	10962	50400	13.81		8.61		13.74	14.08	byonic_s(Sample8) r(2)	D:/Data/20210316_NEB/Glycopeptides - 30min Gradient/Unriched/byos_tmp/45min_Unriched_Samples.oNIql/byonic_s(Sample8) r(2).byrslt	D:/Data/20210316_NEB/Glycopeptides - 30min Gradient/Unriched/20210317_IO25cm_30min_NEB_Sample8_GlycoStt40K_400ng_B_Slot1-18_1_622.d	1							0	0	0	0	20210317_io25cm_30min_neb_sample8_glycostt40k_400ng_b_slot1-18_1_622.ScanId;v=1;d1=10962.10962.2				QTOF_HCD	1.036	NonReference	2	35928	8.12	1000000			0.07					1 in 1
107074	sp|P29590|PML_HUMAN Protein PML OS=Homo sapiens GN=PML PE=1 SV=3	APASEEEFQFLR	R.APASEEEFQFLR.C	1040000	1040000		1683	1683	0	5121	32.83	s(HCT116-pre-enriched) r(2)			2								45	56	5.8e-07	8.6e-06	466.41	252		252	712.356	712.346	13.71	0	1422.7	1422.68	0.0195		33.09		peptide (per sample)	4	1818	52280	4	1	41700	1	36193	127000	32.83		30.5		31.9	33.36	byonic_s(Sample8) r(2)	D:/Data/20210316_NEB/Glycopeptides - 30min Gradient/Unriched/byos_tmp/45min_Unriched_Samples.oNIql/byonic_s(Sample8) r(2).byrslt	D:/Data/20210316_NEB/Glycopeptides - 30min Gradient/Unriched/20210317_IO25cm_30min_NEB_Sample8_GlycoStt40K_400ng_B_Slot1-18_1_622.d	1							0	0	0	0	20210317_io25cm_30min_neb_sample8_glycostt40k_400ng_b_slot1-18_1_622.ScanId;v=1;d1=36193.36193.2				QTOF_HCD	1.012	NonReference	2	97521.8	5.81	2000000			0.19					1 in 1
117653	sp|Q9P2E9|RRBP1_HUMAN Ribosome-binding protein 1 OS=Homo sapiens GN=RRBP1 PE=1 SV=4	APAVAVAPTPVQPPIIVAPVATVPAMPQEK	R.APAVAVAPTPVQPPIIVAPVATVPAMPQEK.L	482000	482000		1685	1685	1	5127	48.67	s(HCT116-pre-enriched) r(2)			3								102	131	0	0	915.23	882.9		882.9	987.224	987.228	-3.71	0	2958.65	2958.66	-0.011		48.39		peptide (MS2)	4	36	84236	4	1	50100	1	57514	238000	48.67		46.54		48.3	48.79	byonic_s(Sample8) r(2)	D:/Data/20210316_NEB/Glycopeptides - 30min Gradient/Unriched/byos_tmp/45min_Unriched_Samples.oNIql/byonic_s(Sample8) r(2).byrslt	D:/Data/20210316_NEB/Glycopeptides - 30min Gradient/Unriched/20210317_IO25cm_30min_NEB_Sample8_GlycoStt40K_400ng_B_Slot1-18_1_622.d	0							0	0	0	0	20210317_io25cm_30min_neb_sample8_glycostt40k_400ng_b_slot1-18_1_622.ScanId;v=1;d1=57514.57514.3				QTOF_HCD	1.26	NonReference	2	152465	9.02	2000000			0.1					1 in 1
117792	sp|Q9P2E9|RRBP1_HUMAN Ribosome-binding protein 1 OS=Homo sapiens GN=RRBP1 PE=1 SV=4	APAVAVAPTPVQPPIIVAPVATVPAMPQEK	R.APAVAVAPTPVQPPIIVAPVATVPAMPQEK.L	482000	482000			1685	1	5127	48.67	s(HCT116-pre-enriched) r(2)			3								102	131	0	0	877.83	855.3		855.3	987.227	987.228	-0.77	0	2958.66	2958.66	-0.0023		48.64		peptide (MS2)	4	36	84718	4	1	50100	1	57820	168000	48.67		46.54		48.3	48.79	byonic_s(Sample8) r(2)	D:/Data/20210316_NEB/Glycopeptides - 30min Gradient/Unriched/byos_tmp/45min_Unriched_Samples.oNIql/byonic_s(Sample8) r(2).byrslt	D:/Data/20210316_NEB/Glycopeptides - 30min Gradient/Unriched/20210317_IO25cm_30min_NEB_Sample8_GlycoStt40K_400ng_B_Slot1-18_1_622.d	0							0	0	0	0	20210317_io25cm_30min_neb_sample8_glycostt40k_400ng_b_slot1-18_1_622.ScanId;v=1;d1=57820.57820.3				QTOF_HCD	1.262	NonReference	2	152465	9.02	2000000								1 in 1
117816	sp|Q9P2E9|RRBP1_HUMAN Ribosome-binding protein 1 OS=Homo sapiens GN=RRBP1 PE=1 SV=4	APAVAVAPTPVQPPIIVAPVATVPAMPQEK	R.APAVAVAPTPVQPPIIVAPVATVPAMPQEK.L	122000	122000		1685	1685	1	5131	48.67	s(HCT116-pre-enriched) r(2)			4								102	131	1.2e-15	1.8e-14	708.6	632.4		632.4	740.673	740.673	0.79	0	2958.66	2958.66	0.0023		48.68		peptide (per sample)	4	36	84803	4	1	12800	1	57872	113000	48.67		46.54		48.3	48.79	byonic_s(Sample8) r(2)	D:/Data/20210316_NEB/Glycopeptides - 30min Gradient/Unriched/byos_tmp/45min_Unriched_Samples.oNIql/byonic_s(Sample8) r(2).byrslt	D:/Data/20210316_NEB/Glycopeptides - 30min Gradient/Unriched/20210317_IO25cm_30min_NEB_Sample8_GlycoStt40K_400ng_B_Slot1-18_1_622.d	1							0	0	0	0	20210317_io25cm_30min_neb_sample8_glycostt40k_400ng_b_slot1-18_1_622.ScanId;v=1;d1=57872.57872.4				QTOF_HCD	1.106	NonReference	2	152465	9.02	400000			0.11					1 in 1
113888	sp|Q9Y3E5|PTH2_HUMAN Peptidyl-tRNA hydrolase 2, mitochondrial OS=Homo sapiens GN=PTRH2 PE=1 SV=1	APDEETLIALLAHAK	K.APDEETLIALLAHAK.M	171000	171000		1686	1686	0	5133	42.71	s(HCT116-pre-enriched) r(2)			3								120	134	0.0016	0.023	205.57	156.9		156.9	531.295	531.294	1.66	0	1590.86	1590.86	0.0026		42.76		peptide (MS2)	4	1038	72095	4	1	18600	1	49614	24200	42.71		38.66		42.59	42.92	byonic_s(Sample8) r(2)	D:/Data/20210316_NEB/Glycopeptides - 30min Gradient/Unriched/byos_tmp/45min_Unriched_Samples.oNIql/byonic_s(Sample8) r(2).byrslt	D:/Data/20210316_NEB/Glycopeptides - 30min Gradient/Unriched/20210317_IO25cm_30min_NEB_Sample8_GlycoStt40K_400ng_B_Slot1-18_1_622.d	0							0.00048	0.0014	0	0	20210317_io25cm_30min_neb_sample8_glycostt40k_400ng_b_slot1-18_1_622.ScanId;v=1;d1=49614.49614.3				QTOF_HCD	0.865	NonReference	2	19189.4	8.97	400000			0.14					1 in 1
113898	sp|Q9Y3E5|PTH2_HUMAN Peptidyl-tRNA hydrolase 2, mitochondrial OS=Homo sapiens GN=PTRH2 PE=1 SV=1	APDEETLIALLAHAK	K.APDEETLIALLAHAK.M	171000	171000			1686	0	5133	42.71	s(HCT116-pre-enriched) r(2)			3								120	134	2.5e-07	3.8e-06	394.23	247.2		247.2	531.295	531.294	1.66	0	1590.86	1590.86	0.0026		42.77		peptide (MS2)	4	1038	72128	4	1	18600	1	49634	62400	42.71		38.66		42.59	42.92	byonic_s(Sample8) r(2)	D:/Data/20210316_NEB/Glycopeptides - 30min Gradient/Unriched/byos_tmp/45min_Unriched_Samples.oNIql/byonic_s(Sample8) r(2).byrslt	D:/Data/20210316_NEB/Glycopeptides - 30min Gradient/Unriched/20210317_IO25cm_30min_NEB_Sample8_GlycoStt40K_400ng_B_Slot1-18_1_622.d	0							0	0	0	0	20210317_io25cm_30min_neb_sample8_glycostt40k_400ng_b_slot1-18_1_622.ScanId;v=1;d1=49634.49634.3				QTOF_HCD	0.865	NonReference	2	19189.4	8.97	400000								1 in 1
107443	sp|P04843|RPN1_HUMAN Dolichyl-diphosphooligosaccharide--protein glycosyltransferase subunit 1 OS=Homo sapiens GN=RPN1 PE=1 SV=1	APDELHYTYLDTFGR	R.APDELHYTYLDTFGR.P	162000	162000		1687	1687	0	5137	33.67	s(HCT116-pre-enriched) r(2)			3								392	406	3.3e-08	4.9e-07	490.81	334.3		334.3	599.955	599.953	3.56	0	1796.84	1796.84	0.0064		33.65		peptide (MS2)	4	162	53354	4	1	20100	1	36949	210000	33.67		36.43		32.83	33.87	byonic_s(Sample8) r(2)	D:/Data/20210316_NEB/Glycopeptides - 30min Gradient/Unriched/byos_tmp/45min_Unriched_Samples.oNIql/byonic_s(Sample8) r(2).byrslt	D:/Data/20210316_NEB/Glycopeptides - 30min Gradient/Unriched/20210317_IO25cm_30min_NEB_Sample8_GlycoStt40K_400ng_B_Slot1-18_1_622.d	0							0	0	0	0	20210317_io25cm_30min_neb_sample8_glycostt40k_400ng_b_slot1-18_1_622.ScanId;v=1;d1=36949.36949.3				QTOF_HCD	0.85	NonReference	2	68566.9	5.93	500000			0.08					1 in 1
107475	sp|P04843|RPN1_HUMAN Dolichyl-diphosphooligosaccharide--protein glycosyltransferase subunit 1 OS=Homo sapiens GN=RPN1 PE=1 SV=1	APDELHYTYLDTFGR	R.APDELHYTYLDTFGR.P	162000	162000			1687	0	5137	33.67	s(HCT116-pre-enriched) r(2)			3								392	406	3.8e-08	5.7e-07	461.17	331.7		331.7	599.953	599.953	0.65	0	1796.84	1796.84	0.0012		33.68		peptide (MS2)	4	162	53447	4	1	20100	1	37008	64100	33.67		36.43		32.83	33.87	byonic_s(Sample8) r(2)	D:/Data/20210316_NEB/Glycopeptides - 30min Gradient/Unriched/byos_tmp/45min_Unriched_Samples.oNIql/byonic_s(Sample8) r(2).byrslt	D:/Data/20210316_NEB/Glycopeptides - 30min Gradient/Unriched/20210317_IO25cm_30min_NEB_Sample8_GlycoStt40K_400ng_B_Slot1-18_1_622.d	0							0	0	0	0	20210317_io25cm_30min_neb_sample8_glycostt40k_400ng_b_slot1-18_1_622.ScanId;v=1;d1=37008.37008.3				QTOF_HCD	0.85	NonReference	2	68566.9	5.93	500000								1 in 1
108233	sp|P15311|EZRI_HUMAN Ezrin OS=Homo sapiens GN=EZR PE=1 SV=4	APDFVFYAPR	K.APDFVFYAPR.L	2840000	2840000		1688	1688	0	5141	34.9	s(HCT116-pre-enriched) r(2)			2								264	273	3.5e-06	5.1e-05	414.08	164.1		164.1	591.804	591.801	5.54	0	1181.59	1181.59	0.0066		34.81		peptide (MS2)	4	68	55763	4	1	312000	1	38590	190000	34.9		31.78		33.67	35.24	byonic_s(Sample8) r(2)	D:/Data/20210316_NEB/Glycopeptides - 30min Gradient/Unriched/byos_tmp/45min_Unriched_Samples.oNIql/byonic_s(Sample8) r(2).byrslt	D:/Data/20210316_NEB/Glycopeptides - 30min Gradient/Unriched/20210317_IO25cm_30min_NEB_Sample8_GlycoStt40K_400ng_B_Slot1-18_1_622.d	0							3.5e-05	9.3e-05	0	0	20210317_io25cm_30min_neb_sample8_glycostt40k_400ng_b_slot1-18_1_622.ScanId;v=1;d1=38590.38590.2				QTOF_HCD	0.943	NonReference	2	69410.3	5.87	5000000			0.14					4 in 4
108253	sp|P15311|EZRI_HUMAN Ezrin OS=Homo sapiens GN=EZR PE=1 SV=4	APDFVFYAPR	K.APDFVFYAPR.L	2840000	2840000			1688	0	5141	34.9	s(HCT116-pre-enriched) r(2)			2								264	273	5.6e-07	8.2e-06	435.61	198.5		198.5	591.803	591.801	3.87	0	1181.59	1181.59	0.0046		34.84		peptide (MS2)	4	68	55834	4	1	312000	1	38639	294000	34.9		31.78		33.67	35.24	byonic_s(Sample8) r(2)	D:/Data/20210316_NEB/Glycopeptides - 30min Gradient/Unriched/byos_tmp/45min_Unriched_Samples.oNIql/byonic_s(Sample8) r(2).byrslt	D:/Data/20210316_NEB/Glycopeptides - 30min Gradient/Unriched/20210317_IO25cm_30min_NEB_Sample8_GlycoStt40K_400ng_B_Slot1-18_1_622.d	0							0	0	0	0	20210317_io25cm_30min_neb_sample8_glycostt40k_400ng_b_slot1-18_1_622.ScanId;v=1;d1=38639.38639.2				QTOF_HCD	0.949	NonReference	2	69410.3	5.87	5000000								4 in 4
108298	sp|P15311|EZRI_HUMAN Ezrin OS=Homo sapiens GN=EZR PE=1 SV=4	APDFVFYAPR	K.APDFVFYAPR.L	2840000	2840000			1688	0	5141	34.9	s(HCT116-pre-enriched) r(2)			2								264	273	1.1e-05	0.00016	381.13	166.1		166.1	591.802	591.801	1.27	0	1181.59	1181.59	0.0015		34.94		peptide (MS2)	4	68	55989	4	1	312000	1	38750	139000	34.9		31.78		33.67	35.24	byonic_s(Sample8) r(2)	D:/Data/20210316_NEB/Glycopeptides - 30min Gradient/Unriched/byos_tmp/45min_Unriched_Samples.oNIql/byonic_s(Sample8) r(2).byrslt	D:/Data/20210316_NEB/Glycopeptides - 30min Gradient/Unriched/20210317_IO25cm_30min_NEB_Sample8_GlycoStt40K_400ng_B_Slot1-18_1_622.d	0							6.6e-05	0.00013	0	0	20210317_io25cm_30min_neb_sample8_glycostt40k_400ng_b_slot1-18_1_622.ScanId;v=1;d1=38750.38750.2				QTOF_HCD	0.938	NonReference	2	69410.3	5.87	5000000								4 in 4
108862	sp|Q00403|TF2B_HUMAN Transcription initiation factor IIB OS=Homo sapiens GN=GTF2B PE=1 SV=1	APDLFPTDFK	R.APDLFPTDFK.F	216000	216000		1690	1690	0	5146	35.8	s(HCT116-pre-enriched) r(2)			2								296	305	9.4e-07	1.4e-05	428.2	233.7		233.7	575.794	575.793	2.72	0	1149.57	1149.57	0.0031		35.8		peptide (per sample)	4	1133	57703	4	1	15600	1	39937	81400	35.8		30.91		35.38	36.7	byonic_s(Sample8) r(2)	D:/Data/20210316_NEB/Glycopeptides - 30min Gradient/Unriched/byos_tmp/45min_Unriched_Samples.oNIql/byonic_s(Sample8) r(2).byrslt	D:/Data/20210316_NEB/Glycopeptides - 30min Gradient/Unriched/20210317_IO25cm_30min_NEB_Sample8_GlycoStt40K_400ng_B_Slot1-18_1_622.d	1							0	0	0	0	20210317_io25cm_30min_neb_sample8_glycostt40k_400ng_b_slot1-18_1_622.ScanId;v=1;d1=39937.39937.2				QTOF_HCD	0.911	NonReference	2	34824.7	8.37	400000			0.13					1 in 1
106476	sp|Q09666|AHNK_HUMAN Neuroblast differentiation-associated protein AHNAK OS=Homo sapiens GN=AHNAK PE=1 SV=2	APDVDVNIAGPDAALK	K.APDVDVnIAGPDAALK.V	297000	297000		1691	1691	0	5147	32.18	s(HCT116-pre-enriched) r(2)	N7(Deamidated/0.9840)	N	2				Deamidated/0.9840	431	5063	7	5057	5072	0.021	0.24	258.08	105.8		105.8	783.921	783.904	21.68	0	1565.83	1565.79	0.0339		32.18		peptide (many samples)	4	2	50460	4	1	44900	1	34978	120000	32.18		27.81		31.93	32.51	byonic_s(Sample8) r(2)	D:/Data/20210316_NEB/Glycopeptides - 30min Gradient/Unriched/byos_tmp/45min_Unriched_Samples.oNIql/byonic_s(Sample8) r(2).byrslt	D:/Data/20210316_NEB/Glycopeptides - 30min Gradient/Unriched/20210317_IO25cm_30min_NEB_Sample8_GlycoStt40K_400ng_B_Slot1-18_1_622.d	1							0.0014	0.0067	0.0021	0.0082	20210317_io25cm_30min_neb_sample8_glycostt40k_400ng_b_slot1-18_1_622.ScanId;v=1;d1=34978.34978.2				QTOF_HCD	1.065	NonReference	2	629089	5.72	800000			0.08					1 in 1
107780	sp|Q09666|AHNK_HUMAN Neuroblast differentiation-associated protein AHNAK OS=Homo sapiens GN=AHNAK PE=1 SV=2	APDVEGQGLDWSLK	K.APDVEGQGLDWSLK.I	154000	154000		1692	1692	0	5149	34.11	s(HCT116-pre-enriched) r(2)			2								1112	1125	1.8e-13	2.6e-12	680.45	313.6		313.6	757.878	757.878	0.04	0	1513.74	1513.74	0.0001		34.11		peptide (per sample)	4	2	54366	4	1	9550	1	37615	111000	34.11		31.39		33.41	34.36	byonic_s(Sample8) r(2)	D:/Data/20210316_NEB/Glycopeptides - 30min Gradient/Unriched/byos_tmp/45min_Unriched_Samples.oNIql/byonic_s(Sample8) r(2).byrslt	D:/Data/20210316_NEB/Glycopeptides - 30min Gradient/Unriched/20210317_IO25cm_30min_NEB_Sample8_GlycoStt40K_400ng_B_Slot1-18_1_622.d	1							0	0	0	0	20210317_io25cm_30min_neb_sample8_glycostt40k_400ng_b_slot1-18_1_622.ScanId;v=1;d1=37615.37615.2				QTOF_HCD	1.034	NonReference	2	629089	5.72	400000			0.17					1 in 1
97059	sp|O14964|HGS_HUMAN Hepatocyte growth factor-regulated tyrosine kinase substrate OS=Homo sapiens GN=HGS PE=1 SV=1	APDWVDAEECHR	R.APDWVDAEECHR.C	169000	169000		1694	1694	0	5154	18.34	s(HCT116-pre-enriched) r(2)			3								157	168	2.2e-07	3.3e-06	449.55	318.7		318.7	495.55	495.546	8.93	0	1483.63	1483.62	0.0132		18.32		peptide (per sample)	4	2136	23463	4	1	20100	1	16461	109000	18.34		15.51		17.19	18.46	byonic_s(Sample8) r(2)	D:/Data/20210316_NEB/Glycopeptides - 30min Gradient/Unriched/byos_tmp/45min_Unriched_Samples.oNIql/byonic_s(Sample8) r(2).byrslt	D:/Data/20210316_NEB/Glycopeptides - 30min Gradient/Unriched/20210317_IO25cm_30min_NEB_Sample8_GlycoStt40K_400ng_B_Slot1-18_1_622.d	1							0	0	0	0	20210317_io25cm_30min_neb_sample8_glycostt40k_400ng_b_slot1-18_1_622.ScanId;v=1;d1=16461.16461.3		C10(Carbamidomethyl/57.0215)		QTOF_HCD	0.815	NonReference	2	86181.4	5.77	400000			0.09					1 in 1
112852	sp|P00387|NB5R3_HUMAN NADH-cytochrome b5 reductase 3 OS=Homo sapiens GN=CYB5R3 PE=1 SV=3	APEAWDYGQGFVNEEMIR	R.APEAWDYGQGFVNEEMIR.D	36700	36700		1695	1695	1	5157	41.27	s(HCT116-pre-enriched) r(2)			2								242	259	6e-16	8.9e-15	797.17	567.9		567.9	1056.48	1056.48	2.55	0	2110.95	2110.94	0.0054		41.29		peptide (per sample)	4	303	69055	4	1	8370	1	47562	130000	41.27		40.96		40.67	41.39	byonic_s(Sample8) r(2)	D:/Data/20210316_NEB/Glycopeptides - 30min Gradient/Unriched/byos_tmp/45min_Unriched_Samples.oNIql/byonic_s(Sample8) r(2).byrslt	D:/Data/20210316_NEB/Glycopeptides - 30min Gradient/Unriched/20210317_IO25cm_30min_NEB_Sample8_GlycoStt40K_400ng_B_Slot1-18_1_622.d	1							0	0	0	0	20210317_io25cm_30min_neb_sample8_glycostt40k_400ng_b_slot1-18_1_622.ScanId;v=1;d1=47562.47562.2				QTOF_HCD	1.211	NonReference	2	34230.6	7.39	100000			0.06					2 in 2
102948	sp|Q9H7D0|DOCK5_HUMAN Dedicator of cytokinesis protein 5 OS=Homo sapiens GN=DOCK5 PE=1 SV=3	APEPDLMSPTR	K.APEPDLMSPTR.K	470000	470000		1697	1697	0	5162	27.01	s(HCT116-pre-enriched) r(2)			2								1749	1759	0.62	0.96	245.19	14.2		14.2	607.31	607.298	19.67	0	1212.6	1212.58	0.0238		27.01		peptide (many samples)	4	3795	40103	4	1	32500	1	27950	71300	27.01		16.57		26.66	27.34	byonic_s(Sample8) r(2)	D:/Data/20210316_NEB/Glycopeptides - 30min Gradient/Unriched/byos_tmp/45min_Unriched_Samples.oNIql/byonic_s(Sample8) r(2).byrslt	D:/Data/20210316_NEB/Glycopeptides - 30min Gradient/Unriched/20210317_IO25cm_30min_NEB_Sample8_GlycoStt40K_400ng_B_Slot1-18_1_622.d	1							0.014	0.12	0.025	0.18	20210317_io25cm_30min_neb_sample8_glycostt40k_400ng_b_slot1-18_1_622.ScanId;v=1;d1=27950.27950.2				QTOF_HCD	0.996	NonReference	2	215289	7.89	900000			0.09					1 in 1
93746	sp|Q96RF0|SNX18_HUMAN Sorting nexin-18 OS=Homo sapiens GN=SNX18 PE=1 SV=2	APEPGPAGDGGPGAPAR	R.APEPGPAGDGGPGAPAR.Y	739000	739000		1698	1698	0	5165	13.3	s(HCT116-pre-enriched) r(2)			2								61	77	0.048	0.076	324.68	115.8		115.8	737.364	737.358	8.41	0	1472.71	1472.7	0.0124		13.25		peptide (MS2)	4	2686	14146	4	1	25900	1	9966	117000	13.3		0.4		12.14	14.15	byonic_s(Sample8) r(2)	D:/Data/20210316_NEB/Glycopeptides - 30min Gradient/Unriched/byos_tmp/45min_Unriched_Samples.oNIql/byonic_s(Sample8) r(2).byrslt	D:/Data/20210316_NEB/Glycopeptides - 30min Gradient/Unriched/20210317_IO25cm_30min_NEB_Sample8_GlycoStt40K_400ng_B_Slot1-18_1_622.d	0							0.002	0.0024	0.0022	0.0024	20210317_io25cm_30min_neb_sample8_glycostt40k_400ng_b_slot1-18_1_622.ScanId;v=1;d1=9966.9966.2				QTOF_HCD	1.01	NonReference	2	68885.9	5.31	2000000			0.11					1 in 1
93754	sp|Q96RF0|SNX18_HUMAN Sorting nexin-18 OS=Homo sapiens GN=SNX18 PE=1 SV=2	APEPGPAGDGGPGAPAR	R.APEPGPAGDGGPGAPAR.Y	739000	739000			1698	0	5165	13.3	s(HCT116-pre-enriched) r(2)			2								61	77	0.024	0.039	347.03	132.4		132.4	737.364	737.358	8.41	0	1472.71	1472.7	0.0124		13.27		peptide (MS2)	4	2686	14177	4	1	25900	1	9987	51600	13.3		0.4		12.14	14.15	byonic_s(Sample8) r(2)	D:/Data/20210316_NEB/Glycopeptides - 30min Gradient/Unriched/byos_tmp/45min_Unriched_Samples.oNIql/byonic_s(Sample8) r(2).byrslt	D:/Data/20210316_NEB/Glycopeptides - 30min Gradient/Unriched/20210317_IO25cm_30min_NEB_Sample8_GlycoStt40K_400ng_B_Slot1-18_1_622.d	0							0.0015	0.0018	0.0022	0.0024	20210317_io25cm_30min_neb_sample8_glycostt40k_400ng_b_slot1-18_1_622.ScanId;v=1;d1=9987.9987.2				QTOF_HCD	1.011	NonReference	2	68885.9	5.31	2000000								1 in 1
114417	sp|Q12965|MYO1E_HUMAN Unconventional myosin-Ie OS=Homo sapiens GN=MYO1E PE=1 SV=2	APESLFLLEEMR	K.APESLFLLEEMR.E	313000	313000		1702	1702	0	5172	43.54	s(HCT116-pre-enriched) r(2)			2								680	691	5e-08	7.4e-07	512.71	219.9		219.9	717.867	717.869	-2.7	0	1433.72	1433.72	-0.0039		43.55		peptide (per sample)	4	3429	73752	4	1	11400	1	50700	121000	43.54		43.13		43.1	44.45	byonic_s(Sample8) r(2)	D:/Data/20210316_NEB/Glycopeptides - 30min Gradient/Unriched/byos_tmp/45min_Unriched_Samples.oNIql/byonic_s(Sample8) r(2).byrslt	D:/Data/20210316_NEB/Glycopeptides - 30min Gradient/Unriched/20210317_IO25cm_30min_NEB_Sample8_GlycoStt40K_400ng_B_Slot1-18_1_622.d	1							0	0	0	0	20210317_io25cm_30min_neb_sample8_glycostt40k_400ng_b_slot1-18_1_622.ScanId;v=1;d1=50700.50700.2				QTOF_HCD	1.043	NonReference	2	127051	9.2	700000			0.09					1 in 1
93410	sp|P09669|COX6C_HUMAN Cytochrome c oxidase subunit 6C OS=Homo sapiens GN=COX6C PE=1 SV=2	APEVLPKPR	M.APEVLPKPR.M	146000	146000		1703	1703	0	5175	12.74	s(HCT116-pre-enriched) r(2)			2								2	10	9.8e-07	1.5e-05	409.06	226.1		226.1	503.807	503.806	3.17	0	1005.6	1005.6	0.0032		12.74		peptide (per sample)	4	2670	13170	4	1	23900	1	9300	63000	12.74		14.48		12.65	12.83	byonic_s(Sample8) r(2)	D:/Data/20210316_NEB/Glycopeptides - 30min Gradient/Unriched/byos_tmp/45min_Unriched_Samples.oNIql/byonic_s(Sample8) r(2).byrslt	D:/Data/20210316_NEB/Glycopeptides - 30min Gradient/Unriched/20210317_IO25cm_30min_NEB_Sample8_GlycoStt40K_400ng_B_Slot1-18_1_622.d	1							0	0	0	0	20210317_io25cm_30min_neb_sample8_glycostt40k_400ng_b_slot1-18_1_622.ScanId;v=1;d1=9300.9300.2				QTOF_HCD	0.9	NonReference	2	8653.21	10.79	300000			0.1					1 in 1
109597	sp|Q09666|AHNK_HUMAN Neuroblast differentiation-associated protein AHNAK OS=Homo sapiens GN=AHNAK PE=1 SV=2	APEVNLNAPDVDVHGPDWNLK	K.APEVNLNAPDVDVHGPDWNLK.M	827000	827000		1704	1704	1	5179	37.03	s(HCT116-pre-enriched) r(2)			3								3453	3473	0	1e-16	848.19	653.5		653.5	767.387	767.382	7.35	0	2299.14	2299.12	0.0169		36.84		peptide (MS2)	4	2	59846	4	1	40900	1	41386	226000	37.03		38.81		36.7	37.61	byonic_s(Sample8) r(2)	D:/Data/20210316_NEB/Glycopeptides - 30min Gradient/Unriched/byos_tmp/45min_Unriched_Samples.oNIql/byonic_s(Sample8) r(2).byrslt	D:/Data/20210316_NEB/Glycopeptides - 30min Gradient/Unriched/20210317_IO25cm_30min_NEB_Sample8_GlycoStt40K_400ng_B_Slot1-18_1_622.d	0							0	0	0	0	20210317_io25cm_30min_neb_sample8_glycostt40k_400ng_b_slot1-18_1_622.ScanId;v=1;d1=41386.41386.3				QTOF_HCD	0.983	NonReference	2	629089	5.72	3000000			0.32					1 in 1
109614	sp|Q09666|AHNK_HUMAN Neuroblast differentiation-associated protein AHNAK OS=Homo sapiens GN=AHNAK PE=1 SV=2	APEVNLNAPDVDVHGPDWNLK	K.APEVNLNAPDVDVHGPDWNLK.M	827000	827000			1704	1	5179	37.03	s(HCT116-pre-enriched) r(2)			3								3453	3473	1.3e-08	1.9e-07	546.18	282.4		282.4	767.386	767.382	5.6	0	2299.14	2299.12	0.0129		36.86		peptide (MS2)	4	2	59900	4	1	40900	1	41423	105000	37.03		38.81		36.7	37.61	byonic_s(Sample8) r(2)	D:/Data/20210316_NEB/Glycopeptides - 30min Gradient/Unriched/byos_tmp/45min_Unriched_Samples.oNIql/byonic_s(Sample8) r(2).byrslt	D:/Data/20210316_NEB/Glycopeptides - 30min Gradient/Unriched/20210317_IO25cm_30min_NEB_Sample8_GlycoStt40K_400ng_B_Slot1-18_1_622.d	0							0	0	0	0	20210317_io25cm_30min_neb_sample8_glycostt40k_400ng_b_slot1-18_1_622.ScanId;v=1;d1=41423.41423.3				QTOF_HCD	0.945	NonReference	2	629089	5.72	3000000								1 in 1
108152	sp|P08238|HS90B_HUMAN Heat shock protein HSP 90-beta OS=Homo sapiens GN=HSP90AB1 PE=1 SV=4	APFDLFENK	R.APFDLFENK.K	1700000	1700000		1709	1709	0	5189	34.62	s(HCT116-pre-enriched) r(2)			2								339	347	0.0014	0.02	359.37	159.5		159.5	540.775	540.772	5.64	0	1079.53	1079.53	0.0061		34.68		peptide (MS2)	4	10	55483	4	1	295000	1	38399	74900	34.62		28.14		33.94	35.38	byonic_s(Sample8) r(2)	D:/Data/20210316_NEB/Glycopeptides - 30min Gradient/Unriched/byos_tmp/45min_Unriched_Samples.oNIql/byonic_s(Sample8) r(2).byrslt	D:/Data/20210316_NEB/Glycopeptides - 30min Gradient/Unriched/20210317_IO25cm_30min_NEB_Sample8_GlycoStt40K_400ng_B_Slot1-18_1_622.d	0							0.00048	0.0013	0.00073	0.0017	20210317_io25cm_30min_neb_sample8_glycostt40k_400ng_b_slot1-18_1_622.ScanId;v=1;d1=38399.38399.2				QTOF_HCD	0.891	NonReference	2	83257.6	4.77	3000000			0.07					1 in 1
108073	sp|P08238|HS90B_HUMAN Heat shock protein HSP 90-beta OS=Homo sapiens GN=HSP90AB1 PE=1 SV=4	APFDLFENK	R.APFDLFENK.K	1700000	1700000			1709	0	5189	34.62	s(HCT116-pre-enriched) r(2)			2								339	347	0.0063	0.085	327.26	106.4		106.4	540.773	540.772	2.54	0	1079.53	1079.53	0.0027		34.57		peptide (MS2)	4	10	55262	4	1	295000	1	38245	274000	34.62		28.14		33.94	35.38	byonic_s(Sample8) r(2)	D:/Data/20210316_NEB/Glycopeptides - 30min Gradient/Unriched/byos_tmp/45min_Unriched_Samples.oNIql/byonic_s(Sample8) r(2).byrslt	D:/Data/20210316_NEB/Glycopeptides - 30min Gradient/Unriched/20210317_IO25cm_30min_NEB_Sample8_GlycoStt40K_400ng_B_Slot1-18_1_622.d	0							0.00079	0.0028	0.00073	0.0017	20210317_io25cm_30min_neb_sample8_glycostt40k_400ng_b_slot1-18_1_622.ScanId;v=1;d1=38245.38245.2				QTOF_HCD	0.899	NonReference	2	83257.6	4.77	3000000								1 in 1
108081	sp|P08238|HS90B_HUMAN Heat shock protein HSP 90-beta OS=Homo sapiens GN=HSP90AB1 PE=1 SV=4	APFDLFENK	R.APFDLFENK.K	1700000	1700000			1709	0	5189	34.62	s(HCT116-pre-enriched) r(2)			2								339	347	0.0059	0.081	322.91	130.1		130.1	540.773	540.772	3.12	0	1079.53	1079.53	0.0034		34.58		peptide (MS2)	4	10	55285	4	1	295000	1	38260	96500	34.62		28.14		33.94	35.38	byonic_s(Sample8) r(2)	D:/Data/20210316_NEB/Glycopeptides - 30min Gradient/Unriched/byos_tmp/45min_Unriched_Samples.oNIql/byonic_s(Sample8) r(2).byrslt	D:/Data/20210316_NEB/Glycopeptides - 30min Gradient/Unriched/20210317_IO25cm_30min_NEB_Sample8_GlycoStt40K_400ng_B_Slot1-18_1_622.d	0							0.00077	0.0026	0.00073	0.0017	20210317_io25cm_30min_neb_sample8_glycostt40k_400ng_b_slot1-18_1_622.ScanId;v=1;d1=38260.38260.2				QTOF_HCD	0.882	NonReference	2	83257.6	4.77	3000000								1 in 1
108084	sp|P08238|HS90B_HUMAN Heat shock protein HSP 90-beta OS=Homo sapiens GN=HSP90AB1 PE=1 SV=4	APFDLFENK	R.APFDLFENK.K	1700000	1700000			1709	0	5189	34.62	s(HCT116-pre-enriched) r(2)			2								339	347	0.025	0.28	329.25	75.9		75.9	540.773	540.772	3.12	0	1079.53	1079.53	0.0034		34.59		peptide (MS2)	4	10	55297	4	1	295000	1	38269	299000	34.62		28.14		33.94	35.38	byonic_s(Sample8) r(2)	D:/Data/20210316_NEB/Glycopeptides - 30min Gradient/Unriched/byos_tmp/45min_Unriched_Samples.oNIql/byonic_s(Sample8) r(2).byrslt	D:/Data/20210316_NEB/Glycopeptides - 30min Gradient/Unriched/20210317_IO25cm_30min_NEB_Sample8_GlycoStt40K_400ng_B_Slot1-18_1_622.d	0							0.0015	0.0075	0.00073	0.0017	20210317_io25cm_30min_neb_sample8_glycostt40k_400ng_b_slot1-18_1_622.ScanId;v=1;d1=38269.38269.2				QTOF_HCD	0.898	NonReference	2	83257.6	4.77	3000000								1 in 1
103092	sp|P08238|HS90B_HUMAN Heat shock protein HSP 90-beta OS=Homo sapiens GN=HSP90AB1 PE=1 SV=4	APFDLFENKK	R.APFDLFENKK.K	278000	278000		1710	1710	0	5193	27.22	s(HCT116-pre-enriched) r(2)			2								339	348	0.00093	0.014	365.42	148.2		148.2	604.818	604.819	-1.23	0	1207.62	1207.62	-0.0015		27.22		peptide (per sample)	4	10	40535	4	1	22100	1	28229	58800	27.22		27.03		25.99	27.52	byonic_s(Sample8) r(2)	D:/Data/20210316_NEB/Glycopeptides - 30min Gradient/Unriched/byos_tmp/45min_Unriched_Samples.oNIql/byonic_s(Sample8) r(2).byrslt	D:/Data/20210316_NEB/Glycopeptides - 30min Gradient/Unriched/20210317_IO25cm_30min_NEB_Sample8_GlycoStt40K_400ng_B_Slot1-18_1_622.d	1							0.00049	0.00099	0.00075	0.0012	20210317_io25cm_30min_neb_sample8_glycostt40k_400ng_b_slot1-18_1_622.ScanId;v=1;d1=28229.28229.2				QTOF_HCD	0.959	NonReference	2	83257.6	4.77	600000			0.1					1 in 1
108560	sp|P07900|HS90A_HUMAN Heat shock protein HSP 90-alpha OS=Homo sapiens GN=HSP90AA1 PE=1 SV=5	APFDLFENR	R.APFDLFENR.K	1490000	1490000		1711	1711	0	5197	35.38	s(HCT116-pre-enriched) r(2)			2								347	355	5.3e-05	0.00078	374.24	154.1		154.1	554.776	554.775	1.66	0	1107.54	1107.53	0.0018		35.38		peptide (MS2)	4	85	56883	4	1	289000	1	39353	489000	35.38		28.71		34.71	35.73	byonic_s(Sample8) r(2)	D:/Data/20210316_NEB/Glycopeptides - 30min Gradient/Unriched/byos_tmp/45min_Unriched_Samples.oNIql/byonic_s(Sample8) r(2).byrslt	D:/Data/20210316_NEB/Glycopeptides - 30min Gradient/Unriched/20210317_IO25cm_30min_NEB_Sample8_GlycoStt40K_400ng_B_Slot1-18_1_622.d	0							0.00012	0.00037	0.00021	0.00043	20210317_io25cm_30min_neb_sample8_glycostt40k_400ng_b_slot1-18_1_622.ScanId;v=1;d1=39353.39353.2				QTOF_HCD	0.918	NonReference	2	84653.1	4.75	3000000			0.07					1 in 1
108533	sp|P07900|HS90A_HUMAN Heat shock protein HSP 90-alpha OS=Homo sapiens GN=HSP90AA1 PE=1 SV=5	APFDLFENR	R.APFDLFENR.K	1490000	1490000			1711	0	5197	35.38	s(HCT116-pre-enriched) r(2)			2								347	355	0.044	0.41	268.99	74.5		74.5	554.777	554.775	3.5	0	1107.54	1107.53	0.0039		35.32		peptide (MS2)	4	85	56771	4	1	289000	1	39277	34800	35.38		28.71		34.71	35.73	byonic_s(Sample8) r(2)	D:/Data/20210316_NEB/Glycopeptides - 30min Gradient/Unriched/byos_tmp/45min_Unriched_Samples.oNIql/byonic_s(Sample8) r(2).byrslt	D:/Data/20210316_NEB/Glycopeptides - 30min Gradient/Unriched/20210317_IO25cm_30min_NEB_Sample8_GlycoStt40K_400ng_B_Slot1-18_1_622.d	0							0.002	0.013	0.00021	0.00043	20210317_io25cm_30min_neb_sample8_glycostt40k_400ng_b_slot1-18_1_622.ScanId;v=1;d1=39277.39277.2				QTOF_HCD	0.896	NonReference	2	84653.1	4.75	3000000								1 in 1
108540	sp|P07900|HS90A_HUMAN Heat shock protein HSP 90-alpha OS=Homo sapiens GN=HSP90AA1 PE=1 SV=5	APFDLFENR	R.APFDLFENR.K	1490000	1490000			1711	0	5197	35.38	s(HCT116-pre-enriched) r(2)			2								347	355	0.00099	0.014	364	122.1		122.1	554.777	554.775	3.5	0	1107.54	1107.53	0.0039		35.33		peptide (MS2)	4	85	56802	4	1	289000	1	39296	102000	35.38		28.71		34.71	35.73	byonic_s(Sample8) r(2)	D:/Data/20210316_NEB/Glycopeptides - 30min Gradient/Unriched/byos_tmp/45min_Unriched_Samples.oNIql/byonic_s(Sample8) r(2).byrslt	D:/Data/20210316_NEB/Glycopeptides - 30min Gradient/Unriched/20210317_IO25cm_30min_NEB_Sample8_GlycoStt40K_400ng_B_Slot1-18_1_622.d	0							0.00049	0.0011	0.00021	0.00043	20210317_io25cm_30min_neb_sample8_glycostt40k_400ng_b_slot1-18_1_622.ScanId;v=1;d1=39296.39296.2				QTOF_HCD	0.91	NonReference	2	84653.1	4.75	3000000								1 in 1
108547	sp|P07900|HS90A_HUMAN Heat shock protein HSP 90-alpha OS=Homo sapiens GN=HSP90AA1 PE=1 SV=5	APFDLFENR	R.APFDLFENR.K	1490000	1490000			1711	0	5197	35.38	s(HCT116-pre-enriched) r(2)			2								347	355	0.18	0.76	133.49	55.5		55.5	554.778	554.775	4.99	0	1107.54	1107.53	0.0055		35.35		peptide (MS2)	4	85	56828	4	1	289000	1	39317	6550	35.38		28.71		34.71	35.73	byonic_s(Sample8) r(2)	D:/Data/20210316_NEB/Glycopeptides - 30min Gradient/Unriched/byos_tmp/45min_Unriched_Samples.oNIql/byonic_s(Sample8) r(2).byrslt	D:/Data/20210316_NEB/Glycopeptides - 30min Gradient/Unriched/20210317_IO25cm_30min_NEB_Sample8_GlycoStt40K_400ng_B_Slot1-18_1_622.d	0							0.0042	0.036	0.00021	0.00043	20210317_io25cm_30min_neb_sample8_glycostt40k_400ng_b_slot1-18_1_622.ScanId;v=1;d1=39317.39317.2				QTOF_HCD	0.896	NonReference	2	84653.1	4.75	3000000								1 in 1
108574	sp|P07900|HS90A_HUMAN Heat shock protein HSP 90-alpha OS=Homo sapiens GN=HSP90AA1 PE=1 SV=5	APFDLFENR	R.APFDLFENR.K	1490000	1490000			1711	0	5197	35.38	s(HCT116-pre-enriched) r(2)			2								347	355	0.0027	0.038	336.35	123.1		123.1	554.776	554.775	2.99	0	1107.54	1107.53	0.0033		35.4		peptide (MS2)	4	85	56924	4	1	289000	1	39381	71100	35.38		28.71		34.71	35.73	byonic_s(Sample8) r(2)	D:/Data/20210316_NEB/Glycopeptides - 30min Gradient/Unriched/byos_tmp/45min_Unriched_Samples.oNIql/byonic_s(Sample8) r(2).byrslt	D:/Data/20210316_NEB/Glycopeptides - 30min Gradient/Unriched/20210317_IO25cm_30min_NEB_Sample8_GlycoStt40K_400ng_B_Slot1-18_1_622.d	0							0.00064	0.0018	0.00021	0.00043	20210317_io25cm_30min_neb_sample8_glycostt40k_400ng_b_slot1-18_1_622.ScanId;v=1;d1=39381.39381.2				QTOF_HCD	0.884	NonReference	2	84653.1	4.75	3000000								1 in 1
93453	sp|Q53F19|CQ085_HUMAN Uncharacterized protein C17orf85 OS=Homo sapiens GN=C17orf85 PE=1 SV=2	APGAEEDDSELQR	R.APGAEEDDSELQR.A	75200	75200		1713	1713	0	5203	12.79	s(HCT116-pre-enriched) r(2)			2								567	579	2.2e-11	3.3e-10	585.01	400.7		400.7	708.817	708.816	2.18	0	1415.62	1415.62	0.0031		12.81		peptide (per sample)	4	2286	13298	4	1	9440	1	9389	66900	12.79		8.63		12.32	13.09	byonic_s(Sample8) r(2)	D:/Data/20210316_NEB/Glycopeptides - 30min Gradient/Unriched/byos_tmp/45min_Unriched_Samples.oNIql/byonic_s(Sample8) r(2).byrslt	D:/Data/20210316_NEB/Glycopeptides - 30min Gradient/Unriched/20210317_IO25cm_30min_NEB_Sample8_GlycoStt40K_400ng_B_Slot1-18_1_622.d	1							0	0	0	0	20210317_io25cm_30min_neb_sample8_glycostt40k_400ng_b_slot1-18_1_622.ScanId;v=1;d1=9389.9389.2				QTOF_HCD	1.017	NonReference	2	70590.1	5.41	200000			0.09					1 in 1
96985	sp|P09543|CN37_HUMAN 2',3'-cyclic-nucleotide 3'-phosphodiesterase OS=Homo sapiens GN=CNP PE=1 SV=2	APGAEEYAQQDVLKK	K.APGAEEYAQQDVLKK.S	28200	28200		1714	1714	0	5207	18.18	s(HCT116-pre-enriched) r(2)			2								262	276	3.5e-15	5.2e-14	723.99	506.6		506.6	823.92	823.923	-3.14	0	1645.83	1645.83	-0.0052		18.2		peptide (per sample)	4	449	23249	4	1	6700	1	16304	66500	18.18		16.09		17.6	18.34	byonic_s(Sample8) r(2)	D:/Data/20210316_NEB/Glycopeptides - 30min Gradient/Unriched/byos_tmp/45min_Unriched_Samples.oNIql/byonic_s(Sample8) r(2).byrslt	D:/Data/20210316_NEB/Glycopeptides - 30min Gradient/Unriched/20210317_IO25cm_30min_NEB_Sample8_GlycoStt40K_400ng_B_Slot1-18_1_622.d	1							0	0	0	0	20210317_io25cm_30min_neb_sample8_glycostt40k_400ng_b_slot1-18_1_622.ScanId;v=1;d1=16304.16304.2				QTOF_HCD	1.114	NonReference	2	47572.3	9.4	70000			0.06					1 in 1
90998	sp|P50402|EMD_HUMAN Emerin OS=Homo sapiens GN=EMD PE=1 SV=1	APGAGLGQDR	R.APGAGLGQDR.Q	688000	688000		1715	1715	0	5210	8.72	s(HCT116-pre-enriched) r(2)			2								212	221	0.0056	0.076	339.12	87		87	471.247	471.244	7.82	0	940.48	940.473	0.0074		8.48		peptide (per sample)	4	671	6009	4	1	109000	1	4284	30200	8.72		8.15		7.91	9.04	byonic_s(Sample8) r(2)	D:/Data/20210316_NEB/Glycopeptides - 30min Gradient/Unriched/byos_tmp/45min_Unriched_Samples.oNIql/byonic_s(Sample8) r(2).byrslt	D:/Data/20210316_NEB/Glycopeptides - 30min Gradient/Unriched/20210317_IO25cm_30min_NEB_Sample8_GlycoStt40K_400ng_B_Slot1-18_1_622.d	1							0.00074	0.0025	0.0011	0.0031	20210317_io25cm_30min_neb_sample8_glycostt40k_400ng_b_slot1-18_1_622.ScanId;v=1;d1=4284.4284.2				QTOF_HCD	0.848	NonReference	2	28993.7	5.15	1000000			0.03					1 in 1
110846	sp|Q9Y5B9|SP16H_HUMAN FACT complex subunit SPT16 OS=Homo sapiens GN=SUPT16H PE=1 SV=1	APGEQTVPALNLQNAFR	K.APGEQTVPALNLQNAFR.I	130000	130000		1717	1717	1	5216	38.58	s(HCT116-pre-enriched) r(2)			2								607	623	1e-12	1.5e-11	619.94	420.8		420.8	913.476	913.481	-6.42	0	1824.94	1824.95	-0.0117		38.58		peptide (per sample)	4	169	63403	4	1	16200	1	43799	143000	38.58		32.85		37.96	39.32	byonic_s(Sample8) r(2)	D:/Data/20210316_NEB/Glycopeptides - 30min Gradient/Unriched/byos_tmp/45min_Unriched_Samples.oNIql/byonic_s(Sample8) r(2).byrslt	D:/Data/20210316_NEB/Glycopeptides - 30min Gradient/Unriched/20210317_IO25cm_30min_NEB_Sample8_GlycoStt40K_400ng_B_Slot1-18_1_622.d	1							0	0	0	0	20210317_io25cm_30min_neb_sample8_glycostt40k_400ng_b_slot1-18_1_622.ScanId;v=1;d1=43799.43799.2				QTOF_HCD	1.142	NonReference	2	119775	5.36	400000			0.09					1 in 1
101292	sp|O75306|NDUS2_HUMAN NADH dehydrogenase [ubiquinone] iron-sulfur protein 2, mitochondrial OS=Homo sapiens GN=NDUFS2 PE=1 SV=2	APGFAHLAGLDK	K.APGFAHLAGLDK.M	66700	66700		1718	1718	0	5219	24.46	s(HCT116-pre-enriched) r(2)			2								426	437	4e-08	5.9e-07	514.9	313.8		313.8	598.827	598.825	3.05	0	1195.64	1195.63	0.0036		24.47		peptide (MS2)	4	2323	35142	4	1	12700	1	24537	46800	24.46		28.29		24.39	24.65	byonic_s(Sample8) r(2)	D:/Data/20210316_NEB/Glycopeptides - 30min Gradient/Unriched/byos_tmp/45min_Unriched_Samples.oNIql/byonic_s(Sample8) r(2).byrslt	D:/Data/20210316_NEB/Glycopeptides - 30min Gradient/Unriched/20210317_IO25cm_30min_NEB_Sample8_GlycoStt40K_400ng_B_Slot1-18_1_622.d	0							0	0	0	0	20210317_io25cm_30min_neb_sample8_glycostt40k_400ng_b_slot1-18_1_622.ScanId;v=1;d1=24537.24537.2				QTOF_HCD	0.952	NonReference	2	52539.3	7.3	100000			0.07					2 in 2
101315	sp|O75306|NDUS2_HUMAN NADH dehydrogenase [ubiquinone] iron-sulfur protein 2, mitochondrial OS=Homo sapiens GN=NDUFS2 PE=1 SV=2	APGFAHLAGLDK	K.APGFAHLAGLDK.M	66700	66700			1718	0	5219	24.46	s(HCT116-pre-enriched) r(2)			2								426	437	5.8e-06	8.6e-05	335.08	197.5		197.5	598.824	598.825	-1.42	0	1195.63	1195.63	-0.0017		24.5		peptide (MS2)	4	2323	35196	4	1	12700	1	24577	20600	24.46		28.29		24.39	24.65	byonic_s(Sample8) r(2)	D:/Data/20210316_NEB/Glycopeptides - 30min Gradient/Unriched/byos_tmp/45min_Unriched_Samples.oNIql/byonic_s(Sample8) r(2).byrslt	D:/Data/20210316_NEB/Glycopeptides - 30min Gradient/Unriched/20210317_IO25cm_30min_NEB_Sample8_GlycoStt40K_400ng_B_Slot1-18_1_622.d	0							6.8e-05	0.00014	0	0	20210317_io25cm_30min_neb_sample8_glycostt40k_400ng_b_slot1-18_1_622.ScanId;v=1;d1=24577.24577.2				QTOF_HCD	0.953	NonReference	2	52539.3	7.3	100000								2 in 2
102887	sp|P50990|TCPQ_HUMAN T-complex protein 1 subunit theta OS=Homo sapiens GN=CCT8 PE=1 SV=4	APGFAQMLK	K.APGFAQMLK.E	869000	869000		1719	1719	0	5223	26.97	s(HCT116-pre-enriched) r(2)			2								8	16	0.00034	0.005	416.54	153.2		153.2	481.764	481.76	7.62	0	961.513	961.505	0.0073		26.92		peptide (MS2)	4	80	39938	4	1	147000	1	27837	124000	26.97		24.94		26.59	27.17	byonic_s(Sample8) r(2)	D:/Data/20210316_NEB/Glycopeptides - 30min Gradient/Unriched/byos_tmp/45min_Unriched_Samples.oNIql/byonic_s(Sample8) r(2).byrslt	D:/Data/20210316_NEB/Glycopeptides - 30min Gradient/Unriched/20210317_IO25cm_30min_NEB_Sample8_GlycoStt40K_400ng_B_Slot1-18_1_622.d	0							0.00027	0.00069	0.00042	0.0009	20210317_io25cm_30min_neb_sample8_glycostt40k_400ng_b_slot1-18_1_622.ScanId;v=1;d1=27837.27837.2				QTOF_HCD	0.847	NonReference	2	59610.1	5.27	1000000			0.09					1 in 1
102915	sp|P50990|TCPQ_HUMAN T-complex protein 1 subunit theta OS=Homo sapiens GN=CCT8 PE=1 SV=4	APGFAQMLK	K.APGFAQMLK.E	869000	869000			1719	0	5223	26.97	s(HCT116-pre-enriched) r(2)			2								8	16	0.0029	0.041	379.21	94.2		94.2	481.762	481.76	5.16	0	961.51	961.505	0.005		26.96		peptide (MS2)	4	80	40001	4	1	147000	1	27881	192000	26.97		24.94		26.59	27.17	byonic_s(Sample8) r(2)	D:/Data/20210316_NEB/Glycopeptides - 30min Gradient/Unriched/byos_tmp/45min_Unriched_Samples.oNIql/byonic_s(Sample8) r(2).byrslt	D:/Data/20210316_NEB/Glycopeptides - 30min Gradient/Unriched/20210317_IO25cm_30min_NEB_Sample8_GlycoStt40K_400ng_B_Slot1-18_1_622.d	0							0.00064	0.0019	0.00042	0.0009	20210317_io25cm_30min_neb_sample8_glycostt40k_400ng_b_slot1-18_1_622.ScanId;v=1;d1=27881.27881.2				QTOF_HCD	0.849	NonReference	2	59610.1	5.27	1000000								1 in 1
89369	sp|P10809|CH60_HUMAN 60 kDa heat shock protein, mitochondrial OS=Homo sapiens GN=HSPD1 PE=1 SV=2	APGFGDNRK	K.APGFGDNRK.N	862000	862000		1720	1720	0	5227	2.13	s(HCT116-pre-enriched) r(2)			2								302	310	0.62	0.96	193.17	51.9		51.9	481.242	481.246	-7.88	0	960.47	960.478	-0.0076		1.94		peptide (MS2)	4	22	990	4	1	13300	1	692	29600	2.13		6.85		0.36	2.46	byonic_s(Sample8) r(2)	D:/Data/20210316_NEB/Glycopeptides - 30min Gradient/Unriched/byos_tmp/45min_Unriched_Samples.oNIql/byonic_s(Sample8) r(2).byrslt	D:/Data/20210316_NEB/Glycopeptides - 30min Gradient/Unriched/20210317_IO25cm_30min_NEB_Sample8_GlycoStt40K_400ng_B_Slot1-18_1_622.d	0							0.014	0.13	0.0027	0.018	20210317_io25cm_30min_neb_sample8_glycostt40k_400ng_b_slot1-18_1_622.ScanId;v=1;d1=692.692.2				QTOF_HCD	0.846	NonReference	2	61052.2	5.55	1000000			0.83					1 in 1
89376	sp|P10809|CH60_HUMAN 60 kDa heat shock protein, mitochondrial OS=Homo sapiens GN=HSPD1 PE=1 SV=2	APGFGDNRK	K.APGFGDNRK.N	862000	862000			1720	0	5227	2.13	s(HCT116-pre-enriched) r(2)			2								302	310	0.045	0.42	291.25	80.4		80.4	481.244	481.246	-3.91	0	960.474	960.478	-0.0038		1.97		peptide (MS2)	4	22	1008	4	1	13300	1	704	73900	2.13		6.85		0.36	2.46	byonic_s(Sample8) r(2)	D:/Data/20210316_NEB/Glycopeptides - 30min Gradient/Unriched/byos_tmp/45min_Unriched_Samples.oNIql/byonic_s(Sample8) r(2).byrslt	D:/Data/20210316_NEB/Glycopeptides - 30min Gradient/Unriched/20210317_IO25cm_30min_NEB_Sample8_GlycoStt40K_400ng_B_Slot1-18_1_622.d	0							0.002	0.014	0.0027	0.018	20210317_io25cm_30min_neb_sample8_glycostt40k_400ng_b_slot1-18_1_622.ScanId;v=1;d1=704.704.2				QTOF_HCD	0.844	NonReference	2	61052.2	5.55	1000000								1 in 1
107073	sp|Q9BYJ9|YTHD1_HUMAN YTH domain-containing family protein 1 OS=Homo sapiens GN=YTHDF1 PE=1 SV=1	APGMNSLEQGMVGLK	K.APGMNSLEQGMVGLK.I	867000	867000		1722	1722	0	5230	32.55	s(HCT116-pre-enriched) r(2)			2								177	191	0.1	0.1	291.24	119.7		119.7	766.38	766.384	-4.85	0	1530.75	1530.75	-0.0074		33.09		peptide (per sample)	4	2820	52279	4	1	44200	1	36192	168000	32.55		30.71		32.28	33.2	byonic_s(Sample8) r(2)	D:/Data/20210316_NEB/Glycopeptides - 30min Gradient/Unriched/byos_tmp/45min_Unriched_Samples.oNIql/byonic_s(Sample8) r(2).byrslt	D:/Data/20210316_NEB/Glycopeptides - 30min Gradient/Unriched/20210317_IO25cm_30min_NEB_Sample8_GlycoStt40K_400ng_B_Slot1-18_1_622.d	1							0.0031	0.0034	0.0042	0.0041	20210317_io25cm_30min_neb_sample8_glycostt40k_400ng_b_slot1-18_1_622.ScanId;v=1;d1=36192.36192.2				QTOF_HCD	1.071	NonReference	2	60871.2	9.1	2000000			0.1					1 in 1
106499	sp|Q9Y5A9|YTHD2_HUMAN YTH domain-containing family protein 2 OS=Homo sapiens GN=YTHDF2 PE=1 SV=2	APGMNTIDQGMAALK	K.APGMnTIDQGMAALK.L	71800	71800		1723	1723	0	5232	32.18	s(HCT116-pre-enriched) r(2)	N5(Deamidated/0.9840)	N	2				Deamidated/0.9840	431	183	5	179	193	0.00018	0.0026	396.37	185.9		185.9	759.879	759.868	14.57	0	1517.74	1517.72	0.0221		32.21		peptide (MS2)	4	1023	50521	4	1	11600	1	35020	112000	32.18		27.81		32.11	32.46	byonic_s(Sample8) r(2)	D:/Data/20210316_NEB/Glycopeptides - 30min Gradient/Unriched/byos_tmp/45min_Unriched_Samples.oNIql/byonic_s(Sample8) r(2).byrslt	D:/Data/20210316_NEB/Glycopeptides - 30min Gradient/Unriched/20210317_IO25cm_30min_NEB_Sample8_GlycoStt40K_400ng_B_Slot1-18_1_622.d	0							0.00015	0.00057	0.00021	0.00077	20210317_io25cm_30min_neb_sample8_glycostt40k_400ng_b_slot1-18_1_622.ScanId;v=1;d1=35020.35020.2				QTOF_HCD	1.071	NonReference	2	62203.5	9.12	200000			0.09					1 in 1
106488	sp|Q9Y5A9|YTHD2_HUMAN YTH domain-containing family protein 2 OS=Homo sapiens GN=YTHDF2 PE=1 SV=2	APGMNTIDQGMAALK	K.APGMnTIDQGMAALK.L	71800	71800			1723	0	5232	32.18	s(HCT116-pre-enriched) r(2)	N5(Deamidated/0.9840)	N	2				Deamidated/0.9840	431	183	5	179	193	0.045	0.41	272.55	75.8		75.8	759.879	759.868	14.57	0	1517.74	1517.72	0.0221		32.2		peptide (MS2)	4	1023	50487	4	1	11600	1	34997	49300	32.18		27.81		32.11	32.46	byonic_s(Sample8) r(2)	D:/Data/20210316_NEB/Glycopeptides - 30min Gradient/Unriched/byos_tmp/45min_Unriched_Samples.oNIql/byonic_s(Sample8) r(2).byrslt	D:/Data/20210316_NEB/Glycopeptides - 30min Gradient/Unriched/20210317_IO25cm_30min_NEB_Sample8_GlycoStt40K_400ng_B_Slot1-18_1_622.d	0							0.002	0.013	0.00021	0.00077	20210317_io25cm_30min_neb_sample8_glycostt40k_400ng_b_slot1-18_1_622.ScanId;v=1;d1=34997.34997.2				QTOF_HCD	1.061	NonReference	2	62203.5	9.12	200000								1 in 1
92914	sp|O76024|WFS1_HUMAN Wolframin OS=Homo sapiens GN=WFS1 PE=1 SV=2	APGPQAGPGPGVR	R.APGPQAGPGPGVR.D	112000	112000		1725	1725	0	5237	11.81	s(HCT116-pre-enriched) r(2)			2								43	55	3e-05	0.00019	431.91	189.7		189.7	580.801	580.812	-19.85	0	1159.59	1159.61	-0.023		11.88		peptide (per sample)	4	904	11635	4	1	14700	1	8248	69000	11.81		3.89		10.7	11.91	byonic_s(Sample8) r(2)	D:/Data/20210316_NEB/Glycopeptides - 30min Gradient/Unriched/byos_tmp/45min_Unriched_Samples.oNIql/byonic_s(Sample8) r(2).byrslt	D:/Data/20210316_NEB/Glycopeptides - 30min Gradient/Unriched/20210317_IO25cm_30min_NEB_Sample8_GlycoStt40K_400ng_B_Slot1-18_1_622.d	1							0.00013	0.00017	0.00022	0.00022	20210317_io25cm_30min_neb_sample8_glycostt40k_400ng_b_slot1-18_1_622.ScanId;v=1;d1=8248.8248.2				QTOF_HCD	0.916	NonReference	2	100271	7.95	200000			0.07					1 in 1
104161	sp|P35250|RFC2_HUMAN Replication factor C subunit 2 OS=Homo sapiens GN=RFC2 PE=1 SV=3	APGSAGHYELPWVEK	K.APGSAGHYELPWVEK.Y	196000	196000		1728	1728	0	5243	28.82	s(HCT116-pre-enriched) r(2)			3								27	41	0.23	0.81	218.48	71.7		71.7	547.605	547.607	-3.21	0	1639.79	1639.8	-0.0053		28.8		peptide (per sample)	4	1147	43723	4	1	14300	1	30402	121000	28.82		27.32		28.54	29.21	byonic_s(Sample8) r(2)	D:/Data/20210316_NEB/Glycopeptides - 30min Gradient/Unriched/byos_tmp/45min_Unriched_Samples.oNIql/byonic_s(Sample8) r(2).byrslt	D:/Data/20210316_NEB/Glycopeptides - 30min Gradient/Unriched/20210317_IO25cm_30min_NEB_Sample8_GlycoStt40K_400ng_B_Slot1-18_1_622.d	1							0.0051	0.054	0.0074	0.077	20210317_io25cm_30min_neb_sample8_glycostt40k_400ng_b_slot1-18_1_622.ScanId;v=1;d1=30402.30402.3				QTOF_HCD	0.886	NonReference	2	39149	6.01	500000			0.17					1 in 1
92848	sp|Q9H6F5|CCD86_HUMAN Coiled-coil domain-containing protein 86 OS=Homo sapiens GN=CCDC86 PE=1 SV=1	APGSPRGQHEPSK	R.APGSPRGQHEPSK.P	6030000	6030000		1729	1729	0	5244	11.88	s(HCT116-pre-enriched) r(2)			2								185	197	0.65	0.96	318.89	25.7		25.7	674.353	674.342	16.38	0	1346.69	1346.67	0.0221		11.77		peptide (many samples)	4	1037	11419	4	1	959000	1	8096	254000	11.88		-4.83		10.24	12.51	byonic_s(Sample8) r(2)	D:/Data/20210316_NEB/Glycopeptides - 30min Gradient/Unriched/byos_tmp/45min_Unriched_Samples.oNIql/byonic_s(Sample8) r(2).byrslt	D:/Data/20210316_NEB/Glycopeptides - 30min Gradient/Unriched/20210317_IO25cm_30min_NEB_Sample8_GlycoStt40K_400ng_B_Slot1-18_1_622.d	1							0.015	0.15	0.027	0.21	20210317_io25cm_30min_neb_sample8_glycostt40k_400ng_b_slot1-18_1_622.ScanId;v=1;d1=8096.8096.2				QTOF_HCD	1.003	NonReference	2	40233.3	10.84	10000000			0.07					1 in 1
96010	sp|P49792|RBP2_HUMAN E3 SUMO-protein ligase RanBP2 OS=Homo sapiens GN=RANBP2 PE=1 SV=2	APGTNVAMASNQAVR	K.APGTnVAMASNQAVR.I	878000	878000		1731	1731	0	5247	16.75	s(HCT116-pre-enriched) r(2)	N5(Deamidated/0.9840)	N	2				Deamidated/0.9840	431	1311	5	1307	1321	0.033	0.34	287.26	75.1		75.1	744.357	744.367	-13.44	0	1486.7	1486.72	-0.02		16.72		peptide (MS2)	4	66	20507	4	1	117000	1	14393	260000	16.75		15.22		16.05	17.07	byonic_s(Sample8) r(2)	D:/Data/20210316_NEB/Glycopeptides - 30min Gradient/Unriched/byos_tmp/45min_Unriched_Samples.oNIql/byonic_s(Sample8) r(2).byrslt	D:/Data/20210316_NEB/Glycopeptides - 30min Gradient/Unriched/20210317_IO25cm_30min_NEB_Sample8_GlycoStt40K_400ng_B_Slot1-18_1_622.d	0							0.0016	0.0097	0.00079	0.0019	20210317_io25cm_30min_neb_sample8_glycostt40k_400ng_b_slot1-18_1_622.ScanId;v=1;d1=14393.14393.2				QTOF_HCD	1.029	NonReference	2	358120	5.78	2000000			0.08					1 in 1
96008	sp|P49792|RBP2_HUMAN E3 SUMO-protein ligase RanBP2 OS=Homo sapiens GN=RANBP2 PE=1 SV=2	APGTNVAMASNQAVR	K.APGTnVAMASNQAVR.I	878000	878000			1731	0	5247	16.75	s(HCT116-pre-enriched) r(2)	N5(Deamidated/0.9840)	N	2				Deamidated/0.9840	431	1311	5	1307	1321	0.0019	0.027	320.16	118.1		118.1	744.357	744.367	-13.44	0	1486.7	1486.72	-0.02		16.71		peptide (MS2)	4	66	20498	4	1	117000	1	14388	493000	16.75		15.22		16.05	17.07	byonic_s(Sample8) r(2)	D:/Data/20210316_NEB/Glycopeptides - 30min Gradient/Unriched/byos_tmp/45min_Unriched_Samples.oNIql/byonic_s(Sample8) r(2).byrslt	D:/Data/20210316_NEB/Glycopeptides - 30min Gradient/Unriched/20210317_IO25cm_30min_NEB_Sample8_GlycoStt40K_400ng_B_Slot1-18_1_622.d	0							0.00051	0.0015	0.00079	0.0019	20210317_io25cm_30min_neb_sample8_glycostt40k_400ng_b_slot1-18_1_622.ScanId;v=1;d1=14388.14388.2				QTOF_HCD	1.03	NonReference	2	358120	5.78	2000000								1 in 1
103371	sp|Q6P597|KLC3_HUMAN Kinesin light chain 3 OS=Homo sapiens GN=KLC3 PE=1 SV=2	APGTQFPSWHLDK	R.APGTQFPSWHLDK.A	421000	421000		1732	1732	0	5251	27.31	s(HCT116-pre-enriched) r(2)			3								477	489	0.2	0.79	201.75	39.7		39.7	495.252	495.249	4.78	0	1482.73	1482.73	0.0071		27.65		peptide (MS2)	4	1808	41377	4	1	16800	1	28806	19100	27.31		27.91		26.85	28.26	byonic_s(Sample8) r(2)	D:/Data/20210316_NEB/Glycopeptides - 30min Gradient/Unriched/byos_tmp/45min_Unriched_Samples.oNIql/byonic_s(Sample8) r(2).byrslt	D:/Data/20210316_NEB/Glycopeptides - 30min Gradient/Unriched/20210317_IO25cm_30min_NEB_Sample8_GlycoStt40K_400ng_B_Slot1-18_1_622.d	0							0.0045	0.041	0.00021	0.00057	20210317_io25cm_30min_neb_sample8_glycostt40k_400ng_b_slot1-18_1_622.ScanId;v=1;d1=28806.28806.3				QTOF_HCD	0.774	NonReference	2	55359.8	6.04	1000000			0.03					1 in 1
103376	sp|Q6P597|KLC3_HUMAN Kinesin light chain 3 OS=Homo sapiens GN=KLC3 PE=1 SV=2	APGTQFPSWHLDK	R.APGTQFPSWHLDK.A	421000	421000			1732	0	5251	27.31	s(HCT116-pre-enriched) r(2)			3								477	489	6.2e-05	0.00092	340.4	215.7		215.7	495.252	495.249	4.78	0	1482.73	1482.73	0.0071		27.66		peptide (MS2)	4	1808	41388	4	1	16800	1	28816	49100	27.31		27.91		26.85	28.26	byonic_s(Sample8) r(2)	D:/Data/20210316_NEB/Glycopeptides - 30min Gradient/Unriched/byos_tmp/45min_Unriched_Samples.oNIql/byonic_s(Sample8) r(2).byrslt	D:/Data/20210316_NEB/Glycopeptides - 30min Gradient/Unriched/20210317_IO25cm_30min_NEB_Sample8_GlycoStt40K_400ng_B_Slot1-18_1_622.d	0							0.00012	0.00045	0.00021	0.00057	20210317_io25cm_30min_neb_sample8_glycostt40k_400ng_b_slot1-18_1_622.ScanId;v=1;d1=28816.28816.3				QTOF_HCD	0.772	NonReference	2	55359.8	6.04	1000000								1 in 1
103389	sp|Q6P597|KLC3_HUMAN Kinesin light chain 3 OS=Homo sapiens GN=KLC3 PE=1 SV=2	APGTQFPSWHLDK	R.APGTQFPSWHLDK.A	421000	421000			1732	0	5251	27.31	s(HCT116-pre-enriched) r(2)			3								477	489	0.21	0.8	151.31	71.9		71.9	495.251	495.249	3.35	0	1482.73	1482.73	0.005		27.68		peptide (MS2)	4	1808	41438	4	1	16800	1	28848	22200	27.31		27.91		26.85	28.26	byonic_s(Sample8) r(2)	D:/Data/20210316_NEB/Glycopeptides - 30min Gradient/Unriched/byos_tmp/45min_Unriched_Samples.oNIql/byonic_s(Sample8) r(2).byrslt	D:/Data/20210316_NEB/Glycopeptides - 30min Gradient/Unriched/20210317_IO25cm_30min_NEB_Sample8_GlycoStt40K_400ng_B_Slot1-18_1_622.d	0							0.0046	0.044	0.00021	0.00057	20210317_io25cm_30min_neb_sample8_glycostt40k_400ng_b_slot1-18_1_622.ScanId;v=1;d1=28848.28848.3				QTOF_HCD	0.738	NonReference	2	55359.8	6.04	1000000								1 in 1
95327	sp|Q06265|EXOS9_HUMAN Exosome complex component RRP45 OS=Homo sapiens GN=EXOSC9 PE=1 SV=3	APIDTSDVEEK	K.APIDTSDVEEK.A	240000	240000		1733	1733	0	5252	15.43	s(HCT116-pre-enriched) r(2)			2								301	311	0.0011	0.016	387.07	154.6		154.6	602.301	602.291	18	0	1202.59	1202.57	0.0216		15.63		peptide (many samples)	4	2265	18541	4	1	31200	1	13024	71600	15.43		12.46		15.33	15.66	byonic_s(Sample8) r(2)	D:/Data/20210316_NEB/Glycopeptides - 30min Gradient/Unriched/byos_tmp/45min_Unriched_Samples.oNIql/byonic_s(Sample8) r(2).byrslt	D:/Data/20210316_NEB/Glycopeptides - 30min Gradient/Unriched/20210317_IO25cm_30min_NEB_Sample8_GlycoStt40K_400ng_B_Slot1-18_1_622.d	1							0.00049	0.0011	0.00074	0.0015	20210317_io25cm_30min_neb_sample8_glycostt40k_400ng_b_slot1-18_1_622.ScanId;v=1;d1=13024.13024.2				QTOF_HCD	0.959	NonReference	2	48938.7	5.01	500000			0.1					1 in 1
104574	sp|Q92841|DDX17_HUMAN Probable ATP-dependent RNA helicase DDX17 OS=Homo sapiens GN=DDX17 PE=1 SV=2	APILIATDVASR	K.APILIATDVASR.G	682000	682000		1734	1734	0	5256	29.45	s(HCT116-pre-enriched) r(2)			2								469	480	4.2e-09	6.2e-08	513.7	272.9		272.9	613.862	613.859	5.21	0	1225.71	1225.7	0.0064		29.42		peptide (per sample)	4	342	44960	4	1	141000	1	31246	266000	29.45		32.51		29.33	29.54	byonic_s(Sample8) r(2)	D:/Data/20210316_NEB/Glycopeptides - 30min Gradient/Unriched/byos_tmp/45min_Unriched_Samples.oNIql/byonic_s(Sample8) r(2).byrslt	D:/Data/20210316_NEB/Glycopeptides - 30min Gradient/Unriched/20210317_IO25cm_30min_NEB_Sample8_GlycoStt40K_400ng_B_Slot1-18_1_622.d	1							0	0	0	0	20210317_io25cm_30min_neb_sample8_glycostt40k_400ng_b_slot1-18_1_622.ScanId;v=1;d1=31246.31246.2				QTOF_HCD	0.989	NonReference	2	80131.7	8.25	1000000			0.08					2 in 2
93473	CNTM:sp|P00760|TRY1_BOVIN Cationic trypsin OS=Bos taurus PE=1 SV=3	APILSDSSCK	K.APILSDSSCK.S	1870000	1870000		1735	1735	0	5260	12.88	s(HCT116-pre-enriched) r(2)			2								163	172	0.0057	0.078	318.68	92.8		92.8	539.268	539.266	3.96	0	1076.52	1076.52	0.0043		12.83		peptide (MS2)	4	400	13337	4	1	348000	1	9414	228000	12.88		14.68		12.18	13.25	byonic_s(Sample8) r(2)	D:/Data/20210316_NEB/Glycopeptides - 30min Gradient/Unriched/byos_tmp/45min_Unriched_Samples.oNIql/byonic_s(Sample8) r(2).byrslt	D:/Data/20210316_NEB/Glycopeptides - 30min Gradient/Unriched/20210317_IO25cm_30min_NEB_Sample8_GlycoStt40K_400ng_B_Slot1-18_1_622.d	0							0.00074	0.0026	0.00042	0.0009	20210317_io25cm_30min_neb_sample8_glycostt40k_400ng_b_slot1-18_1_622.ScanId;v=1;d1=9414.9414.2		C9(Carbamidomethyl/57.0215)		QTOF_HCD	0.903	NonReference	2	25773	8.01	3000000			0.07					1 in 1
93487	CNTM:sp|P00760|TRY1_BOVIN Cationic trypsin OS=Bos taurus PE=1 SV=3	APILSDSSCK	K.APILSDSSCK.S	1870000	1870000			1735	0	5260	12.88	s(HCT116-pre-enriched) r(2)			2								163	172	0.00031	0.0045	338.24	151.9		151.9	539.266	539.266	0.51	0	1076.52	1076.52	0.0005		12.85		peptide (MS2)	4	400	13376	4	1	348000	1	9445	455000	12.88		14.68		12.18	13.25	byonic_s(Sample8) r(2)	D:/Data/20210316_NEB/Glycopeptides - 30min Gradient/Unriched/byos_tmp/45min_Unriched_Samples.oNIql/byonic_s(Sample8) r(2).byrslt	D:/Data/20210316_NEB/Glycopeptides - 30min Gradient/Unriched/20210317_IO25cm_30min_NEB_Sample8_GlycoStt40K_400ng_B_Slot1-18_1_622.d	0							0.00027	0.00069	0.00042	0.0009	20210317_io25cm_30min_neb_sample8_glycostt40k_400ng_b_slot1-18_1_622.ScanId;v=1;d1=9445.9445.2		C9(Carbamidomethyl/57.0215)		QTOF_HCD	0.903	NonReference	2	25773	8.01	3000000								1 in 1
103121	sp|Q9Y3D9|RT23_HUMAN 28S ribosomal protein S23, mitochondrial OS=Homo sapiens GN=MRPS23 PE=1 SV=2	APIQDIWYHEDR	K.APIQDIWYHEDR.I	136000	136000		1736	1736	0	5264	27.24	s(HCT116-pre-enriched) r(2)			3								58	69	1.2e-05	0.00018	362	248.7		248.7	514.919	514.916	5.42	0	1541.73	1541.73	0.0084		27.26		peptide (per sample)	4	2504	40626	4	1	21700	1	28290	68400	27.24		29.12		26.5	27.43	byonic_s(Sample8) r(2)	D:/Data/20210316_NEB/Glycopeptides - 30min Gradient/Unriched/byos_tmp/45min_Unriched_Samples.oNIql/byonic_s(Sample8) r(2).byrslt	D:/Data/20210316_NEB/Glycopeptides - 30min Gradient/Unriched/20210317_IO25cm_30min_NEB_Sample8_GlycoStt40K_400ng_B_Slot1-18_1_622.d	1							6.6e-05	0.00018	0.00015	0.00022	20210317_io25cm_30min_neb_sample8_glycostt40k_400ng_b_slot1-18_1_622.ScanId;v=1;d1=28290.28290.3				QTOF_HCD	0.865	NonReference	2	21770.5	9.35	300000			0.07					1 in 1
97529	sp|P50213|IDH3A_HUMAN Isocitrate dehydrogenase [NAD] subunit alpha, mitochondrial OS=Homo sapiens GN=IDH3A PE=1 SV=1	APIQWEER	K.APIQWEER.N	406000	406000		1737	1737	0	5268	19.11	s(HCT116-pre-enriched) r(2)			2								59	66	0.0013	0.018	316.44	106.2		106.2	514.765	514.762	6.12	0	1027.52	1027.51	0.0063		19.08		peptide (per sample)	4	725	24919	4	1	57100	1	17446	193000	19.11		18.39		18.85	19.83	byonic_s(Sample8) r(2)	D:/Data/20210316_NEB/Glycopeptides - 30min Gradient/Unriched/byos_tmp/45min_Unriched_Samples.oNIql/byonic_s(Sample8) r(2).byrslt	D:/Data/20210316_NEB/Glycopeptides - 30min Gradient/Unriched/20210317_IO25cm_30min_NEB_Sample8_GlycoStt40K_400ng_B_Slot1-18_1_622.d	1							0.00048	0.0012	0.00073	0.0016	20210317_io25cm_30min_neb_sample8_glycostt40k_400ng_b_slot1-18_1_622.ScanId;v=1;d1=17446.17446.2				QTOF_HCD	0.899	NonReference	2	39583.4	6.49	700000			0.08					1 in 1
103662	sp|Q9BPX3|CND3_HUMAN Condensin complex subunit 3 OS=Homo sapiens GN=NCAPG PE=1 SV=1	APIVTVGVNNDPADVR	R.APIVTVGVNNDPADVR.K	105000	105000		1738	1738	0	5272	28.52	s(HCT116-pre-enriched) r(2)			2								471	486	2e-15	3e-14	707.31	487		487	818.927	818.936	-11.19	0	1635.84	1635.86	-0.0183		28.12		peptide (per sample)	4	1824	42285	4	1	15600	1	29435	98700	28.52		26.11		28.06	29.1	byonic_s(Sample8) r(2)	D:/Data/20210316_NEB/Glycopeptides - 30min Gradient/Unriched/byos_tmp/45min_Unriched_Samples.oNIql/byonic_s(Sample8) r(2).byrslt	D:/Data/20210316_NEB/Glycopeptides - 30min Gradient/Unriched/20210317_IO25cm_30min_NEB_Sample8_GlycoStt40K_400ng_B_Slot1-18_1_622.d	1							0	0	0	0	20210317_io25cm_30min_neb_sample8_glycostt40k_400ng_b_slot1-18_1_622.ScanId;v=1;d1=29435.29435.2				QTOF_HCD	1.117	NonReference	2	114315	5.29	300000			0.06					1 in 1
92539	sp|P35637|FUS_HUMAN RNA-binding protein FUS OS=Homo sapiens GN=FUS PE=1 SV=1	APKPDGPGGGPGGSHMGGNYGDDR	K.APKPDGPGGGPGGSHMGGNYGDDR.R	25700	25700		1739	1739	1	5276	11.24	s(HCT116-pre-enriched) r(2)			2								449	472	8e-11	1.2e-09	617.19	456.9		456.9	1126.99	1126.99	1.84	0	2251.97	2251.97	0.0041		11.25		peptide (per sample)	4	447	10529	4	1	3410	1	7457	52400	11.24		-2		10.89	12.05	byonic_s(Sample8) r(2)	D:/Data/20210316_NEB/Glycopeptides - 30min Gradient/Unriched/byos_tmp/45min_Unriched_Samples.oNIql/byonic_s(Sample8) r(2).byrslt	D:/Data/20210316_NEB/Glycopeptides - 30min Gradient/Unriched/20210317_IO25cm_30min_NEB_Sample8_GlycoStt40K_400ng_B_Slot1-18_1_622.d	1							0	0	0	0	20210317_io25cm_30min_neb_sample8_glycostt40k_400ng_b_slot1-18_1_622.ScanId;v=1;d1=7457.7457.2				QTOF_HCD	1.218	NonReference	2	53421.4	9.55	80000			0.05					1 in 1
92522	sp|P35637|FUS_HUMAN RNA-binding protein FUS OS=Homo sapiens GN=FUS PE=1 SV=1	APKPDGPGGGPGGSHMGGNYGDDR	K.APKPDGPGGGPGGSHMGGNYGDDR.R	314000	314000		1739	1739	1	5280	11.21	s(HCT116-pre-enriched) r(2)			3								449	472	0	0	970.14	769		769	751.664	751.663	1.77	0	2251.97	2251.97	0.004		11.21		peptide (per sample)	4	447	10463	4	1	71200	1	7412	521000	11.21		-2		10.52	11.44	byonic_s(Sample8) r(2)	D:/Data/20210316_NEB/Glycopeptides - 30min Gradient/Unriched/byos_tmp/45min_Unriched_Samples.oNIql/byonic_s(Sample8) r(2).byrslt	D:/Data/20210316_NEB/Glycopeptides - 30min Gradient/Unriched/20210317_IO25cm_30min_NEB_Sample8_GlycoStt40K_400ng_B_Slot1-18_1_622.d	1							0	0	0	0	20210317_io25cm_30min_neb_sample8_glycostt40k_400ng_b_slot1-18_1_622.ScanId;v=1;d1=7412.7412.3				QTOF_HCD	0.922	NonReference	2	53421.4	9.55	1000000			0.06					1 in 1
92509	sp|P35637|FUS_HUMAN RNA-binding protein FUS OS=Homo sapiens GN=FUS PE=1 SV=1	APKPDGPGGGPGGSHMGGNYGDDR	K.APKPDGPGGGPGGSHMGGNYGDDR.R	486000	486000		1739	1739	1	5284	11.21	s(HCT116-pre-enriched) r(2)			4								449	472	2.7e-08	4e-07	509.76	358.4		358.4	563.998	563.999	-1.78	0	2251.96	2251.97	-0.004		11.18		peptide (MS2)	4	447	10429	4	1	113000	1	7388	146000	11.21		-2		10.61	11.28	byonic_s(Sample8) r(2)	D:/Data/20210316_NEB/Glycopeptides - 30min Gradient/Unriched/byos_tmp/45min_Unriched_Samples.oNIql/byonic_s(Sample8) r(2).byrslt	D:/Data/20210316_NEB/Glycopeptides - 30min Gradient/Unriched/20210317_IO25cm_30min_NEB_Sample8_GlycoStt40K_400ng_B_Slot1-18_1_622.d	0							0	0	0	0	20210317_io25cm_30min_neb_sample8_glycostt40k_400ng_b_slot1-18_1_622.ScanId;v=1;d1=7388.7388.4				QTOF_HCD	0.896	NonReference	2	53421.4	9.55	1000000			0.07					1 in 1
92529	sp|P35637|FUS_HUMAN RNA-binding protein FUS OS=Homo sapiens GN=FUS PE=1 SV=1	APKPDGPGGGPGGSHMGGNYGDDR	K.APKPDGPGGGPGGSHMGGNYGDDR.R	486000	486000			1739	1	5284	11.21	s(HCT116-pre-enriched) r(2)			4								449	472	0.00029	0.0043	233	232.1		232.1	564	563.999	1.62	0	2251.97	2251.97	0.0036		11.23		peptide (MS2)	4	447	10492	4	1	113000	1	7433	12400	11.21		-2		10.61	11.28	byonic_s(Sample8) r(2)	D:/Data/20210316_NEB/Glycopeptides - 30min Gradient/Unriched/byos_tmp/45min_Unriched_Samples.oNIql/byonic_s(Sample8) r(2).byrslt	D:/Data/20210316_NEB/Glycopeptides - 30min Gradient/Unriched/20210317_IO25cm_30min_NEB_Sample8_GlycoStt40K_400ng_B_Slot1-18_1_622.d	0							0.00027	0.00065	0	0	20210317_io25cm_30min_neb_sample8_glycostt40k_400ng_b_slot1-18_1_622.ScanId;v=1;d1=7433.7433.4				QTOF_HCD	0.773	NonReference	2	53421.4	9.55	1000000								1 in 1
92531	sp|P35637|FUS_HUMAN RNA-binding protein FUS OS=Homo sapiens GN=FUS PE=1 SV=1	APKPDGPGGGPGGSHMGGNYGDDR	K.APKPDGPGGGPGGSHMGGNYGDDR.R	486000	486000			1739	1	5284	11.21	s(HCT116-pre-enriched) r(2)			4								449	472	1.8e-10	2.7e-09	549.56	400.6		400.6	564	563.999	1.62	0	2251.97	2251.97	0.0036		11.23		peptide (MS2)	4	447	10501	4	1	113000	1	7438	374000	11.21		-2		10.61	11.28	byonic_s(Sample8) r(2)	D:/Data/20210316_NEB/Glycopeptides - 30min Gradient/Unriched/byos_tmp/45min_Unriched_Samples.oNIql/byonic_s(Sample8) r(2).byrslt	D:/Data/20210316_NEB/Glycopeptides - 30min Gradient/Unriched/20210317_IO25cm_30min_NEB_Sample8_GlycoStt40K_400ng_B_Slot1-18_1_622.d	0							0	0	0	0	20210317_io25cm_30min_neb_sample8_glycostt40k_400ng_b_slot1-18_1_622.ScanId;v=1;d1=7438.7438.4				QTOF_HCD	0.898	NonReference	2	53421.4	9.55	1000000								1 in 1
111609	sp|Q96K17|BT3L4_HUMAN Transcription factor BTF3 homolog 4 OS=Homo sapiens GN=BTF3L4 PE=1 SV=1	APKPEDIDEEDDDVPDLVENFDEASK	K.APKPEDIDEEDDDVPDLVENFDEASK.N	60900	60900		1740	1740	1	5288	39.53	s(HCT116-pre-enriched) r(2)			3								129	154	6e-16	9.4e-15	719	634.7		634.7	977.769	977.768	0.28	0	2930.28	2930.28	0.0008		39.54		peptide (per sample)	4	696	65475	4	1	10400	1	45163	239000	39.53		30.18		39.42	39.67	byonic_s(Sample8) r(2)	D:/Data/20210316_NEB/Glycopeptides - 30min Gradient/Unriched/byos_tmp/45min_Unriched_Samples.oNIql/byonic_s(Sample8) r(2).byrslt	D:/Data/20210316_NEB/Glycopeptides - 30min Gradient/Unriched/20210317_IO25cm_30min_NEB_Sample8_GlycoStt40K_400ng_B_Slot1-18_1_622.d	1							0	0	0	0	20210317_io25cm_30min_neb_sample8_glycostt40k_400ng_b_slot1-18_1_622.ScanId;v=1;d1=45163.45163.3				QTOF_HCD	1.028	NonReference	2	17270.4	5.92	200000			0.09					1 in 1
111836	sp|Q96K17|BT3L4_HUMAN Transcription factor BTF3 homolog 4 OS=Homo sapiens GN=BTF3L4 PE=1 SV=1	APKPEDIDEEDDDVPDLVENFDEASKNEAN	K.APKPEDIDEEDDDVPDLVENFDEASKNEAN.-	103000	103000		1741	1741	2	5292	39.86	s(HCT116-pre-enriched) r(2)			3								129	158	0	0	922.54	807.2		807.2	1120.49	1120.49	0.5	0	3358.45	3358.45	0.0017		39.86		peptide (per sample)	4	696	66137	4	1	16700	1	45620	185000	39.86		27.35		39.28	39.97	byonic_s(Sample8) r(2)	D:/Data/20210316_NEB/Glycopeptides - 30min Gradient/Unriched/byos_tmp/45min_Unriched_Samples.oNIql/byonic_s(Sample8) r(2).byrslt	D:/Data/20210316_NEB/Glycopeptides - 30min Gradient/Unriched/20210317_IO25cm_30min_NEB_Sample8_GlycoStt40K_400ng_B_Slot1-18_1_622.d	1							0	0	0	0	20210317_io25cm_30min_neb_sample8_glycostt40k_400ng_b_slot1-18_1_622.ScanId;v=1;d1=45620.45620.3				QTOF_HCD	1.086	NonReference	2	17270.4	5.92	400000			0.08					1 in 1
107766	sp|P27338|AOFB_HUMAN Amine oxidase [flavin-containing] B OS=Homo sapiens GN=MAOB PE=1 SV=3	APLAEEWDNMTMK	K.APLAEEWDNMTMK.E	142000	142000		1743	1743	0	5294	34.06	s(HCT116-pre-enriched) r(2)			2								137	149	0.0042	0.059	306.01	174.7		174.7	768.361	768.347	18.07	0	1534.71	1534.68	0.0277		34.09		peptide (many samples)	4	3594	54329	4	1	15300	1	37589	34400	34.06		31.49		33.87	34.41	byonic_s(Sample8) r(2)	D:/Data/20210316_NEB/Glycopeptides - 30min Gradient/Unriched/byos_tmp/45min_Unriched_Samples.oNIql/byonic_s(Sample8) r(2).byrslt	D:/Data/20210316_NEB/Glycopeptides - 30min Gradient/Unriched/20210317_IO25cm_30min_NEB_Sample8_GlycoStt40K_400ng_B_Slot1-18_1_622.d	1							0.00069	0.0022	0.001	0.0029	20210317_io25cm_30min_neb_sample8_glycostt40k_400ng_b_slot1-18_1_622.ScanId;v=1;d1=37589.37589.2				QTOF_HCD	1.062	NonReference	2	58754.4	7.25	400000			0.07					1 in 1
114160	sp|P20290|BTF3_HUMAN Transcription factor BTF3 OS=Homo sapiens GN=BTF3 PE=1 SV=1	APLATGEDDDDEVPDLVENFDEASKNEAN	K.APLATGEDDDDEVPDLVENFDEASKNEAN.-	270000	270000		1744	1744	2	5298	43.22	s(HCT116-pre-enriched) r(2)			3								178	206	2e-16	2.7e-15	764.4	702.8		702.8	1040.45	1040.45	1.74	0	3118.34	3118.34	0.0054		43.17		peptide (per sample)	4	892	72929	4	1	35600	1	50161	499000	43.22		30.27		43.06	43.92	byonic_s(Sample8) r(2)	D:/Data/20210316_NEB/Glycopeptides - 30min Gradient/Unriched/byos_tmp/45min_Unriched_Samples.oNIql/byonic_s(Sample8) r(2).byrslt	D:/Data/20210316_NEB/Glycopeptides - 30min Gradient/Unriched/20210317_IO25cm_30min_NEB_Sample8_GlycoStt40K_400ng_B_Slot1-18_1_622.d	1							0	0	0	0	20210317_io25cm_30min_neb_sample8_glycostt40k_400ng_b_slot1-18_1_622.ScanId;v=1;d1=50161.50161.3				QTOF_HCD	1.076	NonReference	2	22167.8	9.95	1000000			0.11					1 in 1
106034	sp|Q9UL46|PSME2_HUMAN Proteasome activator complex subunit 2 OS=Homo sapiens GN=PSME2 PE=1 SV=4	APLDIPIPDPPPKDDEMETDKQEK	R.APLDIPIPDPPPKDDEMETDKQEK.K	210000	210000		1746	1746	1	5301	31.58	s(HCT116-pre-enriched) r(2)			3								62	85	0	0	974.28	813.4		813.4	906.776	906.778	-1.33	0	2717.31	2717.31	-0.0036		31.57		peptide (MS2)	4	1149	49225	4	1	11400	1	34132	123000	31.58		24.97		31.3	32.23	byonic_s(Sample8) r(2)	D:/Data/20210316_NEB/Glycopeptides - 30min Gradient/Unriched/byos_tmp/45min_Unriched_Samples.oNIql/byonic_s(Sample8) r(2).byrslt	D:/Data/20210316_NEB/Glycopeptides - 30min Gradient/Unriched/20210317_IO25cm_30min_NEB_Sample8_GlycoStt40K_400ng_B_Slot1-18_1_622.d	0							0	0	0	0	20210317_io25cm_30min_neb_sample8_glycostt40k_400ng_b_slot1-18_1_622.ScanId;v=1;d1=34132.34132.3				QTOF_HCD	1.011	NonReference	2	27399.4	5.41	700000			0.27					1 in 1
106044	sp|Q9UL46|PSME2_HUMAN Proteasome activator complex subunit 2 OS=Homo sapiens GN=PSME2 PE=1 SV=4	APLDIPIPDPPPKDDEMETDKQEK	R.APLDIPIPDPPPKDDEMETDKQEK.K	210000	210000			1746	1	5301	31.58	s(HCT116-pre-enriched) r(2)			3								62	85	0	0	996.8	942.2		942.2	906.778	906.778	0.41	0	2717.31	2717.31	0.0011		31.58		peptide (MS2)	4	1149	49250	4	1	11400	1	34151	225000	31.58		24.97		31.3	32.23	byonic_s(Sample8) r(2)	D:/Data/20210316_NEB/Glycopeptides - 30min Gradient/Unriched/byos_tmp/45min_Unriched_Samples.oNIql/byonic_s(Sample8) r(2).byrslt	D:/Data/20210316_NEB/Glycopeptides - 30min Gradient/Unriched/20210317_IO25cm_30min_NEB_Sample8_GlycoStt40K_400ng_B_Slot1-18_1_622.d	0							0	0	0	0	20210317_io25cm_30min_neb_sample8_glycostt40k_400ng_b_slot1-18_1_622.ScanId;v=1;d1=34151.34151.3				QTOF_HCD	1.01	NonReference	2	27399.4	5.41	700000								1 in 1
105968	sp|Q9UL46|PSME2_HUMAN Proteasome activator complex subunit 2 OS=Homo sapiens GN=PSME2 PE=1 SV=4	APLDIPIPDPPPKDDEMETDKQEK	R.APLDIPIPDPPPKDDEMETDKQEK.K	675000	675000		1746	1746	1	5305	31.58	s(HCT116-pre-enriched) r(2)			4								62	85	4.4e-13	6.5e-12	619.73	507.4		507.4	680.336	680.335	1.51	0	2717.31	2717.31	0.0041		31.47		peptide (MS2)	4	1149	49014	4	1	47200	1	33995	193000	31.58		24.97		30.74	32.6	byonic_s(Sample8) r(2)	D:/Data/20210316_NEB/Glycopeptides - 30min Gradient/Unriched/byos_tmp/45min_Unriched_Samples.oNIql/byonic_s(Sample8) r(2).byrslt	D:/Data/20210316_NEB/Glycopeptides - 30min Gradient/Unriched/20210317_IO25cm_30min_NEB_Sample8_GlycoStt40K_400ng_B_Slot1-18_1_622.d	0							0	0	0	0	20210317_io25cm_30min_neb_sample8_glycostt40k_400ng_b_slot1-18_1_622.ScanId;v=1;d1=33995.33995.4				QTOF_HCD	1.012	NonReference	2	27399.4	5.41	2000000			0.22					1 in 1
105983	sp|Q9UL46|PSME2_HUMAN Proteasome activator complex subunit 2 OS=Homo sapiens GN=PSME2 PE=1 SV=4	APLDIPIPDPPPKDDEMETDKQEK	R.APLDIPIPDPPPKDDEMETDKQEK.K	675000	675000			1746	1	5305	31.58	s(HCT116-pre-enriched) r(2)			4								62	85	8.3e-10	1.2e-08	523.3	456.5		456.5	680.336	680.335	1.51	0	2717.31	2717.31	0.0041		31.48		peptide (MS2)	4	1149	49059	4	1	47200	1	34022	145000	31.58		24.97		30.74	32.6	byonic_s(Sample8) r(2)	D:/Data/20210316_NEB/Glycopeptides - 30min Gradient/Unriched/byos_tmp/45min_Unriched_Samples.oNIql/byonic_s(Sample8) r(2).byrslt	D:/Data/20210316_NEB/Glycopeptides - 30min Gradient/Unriched/20210317_IO25cm_30min_NEB_Sample8_GlycoStt40K_400ng_B_Slot1-18_1_622.d	0							0	0	0	0	20210317_io25cm_30min_neb_sample8_glycostt40k_400ng_b_slot1-18_1_622.ScanId;v=1;d1=34022.34022.4				QTOF_HCD	0.97	NonReference	2	27399.4	5.41	2000000								1 in 1
106101	sp|Q9UL46|PSME2_HUMAN Proteasome activator complex subunit 2 OS=Homo sapiens GN=PSME2 PE=1 SV=4	APLDIPIPDPPPKDDEMETDKQEK	R.APLDIPIPDPPPKDDEMETDKQEK.K	675000	675000			1746	1	5305	31.58	s(HCT116-pre-enriched) r(2)			4								62	85	8.8e-13	1.3e-11	638.4	567		567	680.339	680.335	5.44	0	2717.33	2717.31	0.0148		31.64		peptide (MS2)	4	1149	49382	4	1	47200	1	34238	146000	31.58		24.97		30.74	32.6	byonic_s(Sample8) r(2)	D:/Data/20210316_NEB/Glycopeptides - 30min Gradient/Unriched/byos_tmp/45min_Unriched_Samples.oNIql/byonic_s(Sample8) r(2).byrslt	D:/Data/20210316_NEB/Glycopeptides - 30min Gradient/Unriched/20210317_IO25cm_30min_NEB_Sample8_GlycoStt40K_400ng_B_Slot1-18_1_622.d	0							0	0	0	0	20210317_io25cm_30min_neb_sample8_glycostt40k_400ng_b_slot1-18_1_622.ScanId;v=1;d1=34238.34238.4				QTOF_HCD	0.991	NonReference	2	27399.4	5.41	2000000								1 in 1
110324	sp|Q06323|PSME1_HUMAN Proteasome activator complex subunit 1 OS=Homo sapiens GN=PSME1 PE=1 SV=1	APLDIPVPDPVK	K.APLDIPVPDPVK.E	821000	821000		1747	1747	0	5309	37.84	s(HCT116-pre-enriched) r(2)			2								59	70	6.5e-14	9.6e-13	620.51	423.1		423.1	630.864	630.864	0.41	0	1259.71	1259.71	0.0005		37.86		peptide (per sample)	4	136	61927	4	1	79600	1	42797	201000	37.84		27.52		37.42	38.03	byonic_s(Sample8) r(2)	D:/Data/20210316_NEB/Glycopeptides - 30min Gradient/Unriched/byos_tmp/45min_Unriched_Samples.oNIql/byonic_s(Sample8) r(2).byrslt	D:/Data/20210316_NEB/Glycopeptides - 30min Gradient/Unriched/20210317_IO25cm_30min_NEB_Sample8_GlycoStt40K_400ng_B_Slot1-18_1_622.d	1							0	0	0	0	20210317_io25cm_30min_neb_sample8_glycostt40k_400ng_b_slot1-18_1_622.ScanId;v=1;d1=42797.42797.2				QTOF_HCD	0.973	NonReference	2	28720.9	5.68	2000000			0.15					1 in 1
106731	sp|Q06323|PSME1_HUMAN Proteasome activator complex subunit 1 OS=Homo sapiens GN=PSME1 PE=1 SV=1	APLDIPVPDPVKEK	K.APLDIPVPDPVKEK.E	821000	821000		1748	1748	0	5313	32.72	s(HCT116-pre-enriched) r(2)			2								59	72	3.1e-14	4.5e-13	653.01	441.2		441.2	759.433	759.432	0.63	0	1516.85	1516.85	0.001		32.58		peptide (per sample)	4	136	51237	4	1	41400	1	35499	152000	32.72		25.68		31.9	32.81	byonic_s(Sample8) r(2)	D:/Data/20210316_NEB/Glycopeptides - 30min Gradient/Unriched/byos_tmp/45min_Unriched_Samples.oNIql/byonic_s(Sample8) r(2).byrslt	D:/Data/20210316_NEB/Glycopeptides - 30min Gradient/Unriched/20210317_IO25cm_30min_NEB_Sample8_GlycoStt40K_400ng_B_Slot1-18_1_622.d	1							0	0	0	0	20210317_io25cm_30min_neb_sample8_glycostt40k_400ng_b_slot1-18_1_622.ScanId;v=1;d1=35499.35499.2				QTOF_HCD	1.076	NonReference	2	28720.9	5.68	2000000			0.28					1 in 1
106701	sp|Q06323|PSME1_HUMAN Proteasome activator complex subunit 1 OS=Homo sapiens GN=PSME1 PE=1 SV=1	APLDIPVPDPVKEK	K.APLDIPVPDPVKEK.E	1220000	1220000		1748	1748	0	5317	32.67	s(HCT116-pre-enriched) r(2)			3								59	72	3.2e-08	4.7e-07	493.17	356.7		356.7	506.623	506.624	-1.2	0	1516.85	1516.85	-0.0018		32.54		peptide (MS2)	4	136	51165	4	1	105000	1	35450	120000	32.67		25.68		32.46	32.99	byonic_s(Sample8) r(2)	D:/Data/20210316_NEB/Glycopeptides - 30min Gradient/Unriched/byos_tmp/45min_Unriched_Samples.oNIql/byonic_s(Sample8) r(2).byrslt	D:/Data/20210316_NEB/Glycopeptides - 30min Gradient/Unriched/20210317_IO25cm_30min_NEB_Sample8_GlycoStt40K_400ng_B_Slot1-18_1_622.d	0							0	0	0	0	20210317_io25cm_30min_neb_sample8_glycostt40k_400ng_b_slot1-18_1_622.ScanId;v=1;d1=35450.35450.3				QTOF_HCD	0.866	NonReference	2	28720.9	5.68	3000000			0.18					1 in 1
106741	sp|Q06323|PSME1_HUMAN Proteasome activator complex subunit 1 OS=Homo sapiens GN=PSME1 PE=1 SV=1	APLDIPVPDPVKEK	K.APLDIPVPDPVKEK.E	1220000	1220000			1748	0	5317	32.67	s(HCT116-pre-enriched) r(2)			3								59	72	9.7e-07	1.4e-05	406.66	280.7		280.7	506.626	506.624	4.78	0	1516.86	1516.85	0.0073		32.59		peptide (MS2)	4	136	51265	4	1	105000	1	35518	136000	32.67		25.68		32.46	32.99	byonic_s(Sample8) r(2)	D:/Data/20210316_NEB/Glycopeptides - 30min Gradient/Unriched/byos_tmp/45min_Unriched_Samples.oNIql/byonic_s(Sample8) r(2).byrslt	D:/Data/20210316_NEB/Glycopeptides - 30min Gradient/Unriched/20210317_IO25cm_30min_NEB_Sample8_GlycoStt40K_400ng_B_Slot1-18_1_622.d	0							0	0	0	0	20210317_io25cm_30min_neb_sample8_glycostt40k_400ng_b_slot1-18_1_622.ScanId;v=1;d1=35518.35518.3				QTOF_HCD	0.867	NonReference	2	28720.9	5.68	3000000								1 in 1
109346	sp|O00743|PPP6_HUMAN Serine/threonine-protein phosphatase 6 catalytic subunit OS=Homo sapiens GN=PPP6C PE=1 SV=1	APLDLDKYVEIAR	M.APLDLDKYVEIAR.L	95800	95800		1749	1749	0	5321	36.45	s(HCT116-pre-enriched) r(2)			3								2	14	4.4e-05	0.00028	382.29	168.8		168.8	501.612	501.612	-0.39	0	1501.81	1501.81	-0.0006		36.47		peptide (per sample)	4	2421	59080	4	1	19300	1	40869	63900	36.45		34.78		35.75	37.07	byonic_s(Sample8) r(2)	D:/Data/20210316_NEB/Glycopeptides - 30min Gradient/Unriched/byos_tmp/45min_Unriched_Samples.oNIql/byonic_s(Sample8) r(2).byrslt	D:/Data/20210316_NEB/Glycopeptides - 30min Gradient/Unriched/20210317_IO25cm_30min_NEB_Sample8_GlycoStt40K_400ng_B_Slot1-18_1_622.d	1							0.00012	0.00017	0.00022	0.00022	20210317_io25cm_30min_neb_sample8_glycostt40k_400ng_b_slot1-18_1_622.ScanId;v=1;d1=40869.40869.3				QTOF_HCD	0.883	NonReference	2	35131.9	5.3	200000			0.05					1 in 1
94369	sp|O94903|PROSC_HUMAN Proline synthase co-transcribed bacterial homolog protein OS=Homo sapiens GN=PROSC PE=1 SV=1	APLEVAQEH	K.APLEVAQEH.-	423000	423000		1750	1750	0	5324	14.41	s(HCT116-pre-enriched) r(2)			2								267	275	0.023	0.26	287	76		76	497.255	497.254	3.82	0	992.496	992.493	0.0038		14.22		peptide (per sample)	4	1476	15881	4	1	51100	1	11193	26900	14.41		15.05		13.78	14.43	byonic_s(Sample8) r(2)	D:/Data/20210316_NEB/Glycopeptides - 30min Gradient/Unriched/byos_tmp/45min_Unriched_Samples.oNIql/byonic_s(Sample8) r(2).byrslt	D:/Data/20210316_NEB/Glycopeptides - 30min Gradient/Unriched/20210317_IO25cm_30min_NEB_Sample8_GlycoStt40K_400ng_B_Slot1-18_1_622.d	1							0.0015	0.0072	0.0022	0.0091	20210317_io25cm_30min_neb_sample8_glycostt40k_400ng_b_slot1-18_1_622.ScanId;v=1;d1=11193.11193.2				QTOF_HCD	0.857	NonReference	2	30339.7	7.28	700000			0.05					1 in 1
95611	sp|P41252|SYIC_HUMAN Isoleucine--tRNA ligase, cytoplasmic OS=Homo sapiens GN=IARS PE=1 SV=2	APLKPYPVSPSDK	K.APLKPYPVSPSDK.V	133000	133000		1752	1752	0	5331	16.07	s(HCT116-pre-enriched) r(2)			2								1039	1051	1.6e-14	2.4e-13	673.95	435.7		435.7	699.884	699.885	-1.32	0	1397.75	1397.76	-0.0019		16.08		peptide (per sample)	4	111	19354	4	1	26200	1	13590	100000	16.07		15.51		15.77	16.17	byonic_s(Sample8) r(2)	D:/Data/20210316_NEB/Glycopeptides - 30min Gradient/Unriched/byos_tmp/45min_Unriched_Samples.oNIql/byonic_s(Sample8) r(2).byrslt	D:/Data/20210316_NEB/Glycopeptides - 30min Gradient/Unriched/20210317_IO25cm_30min_NEB_Sample8_GlycoStt40K_400ng_B_Slot1-18_1_622.d	1							0	0	0	0	20210317_io25cm_30min_neb_sample8_glycostt40k_400ng_b_slot1-18_1_622.ScanId;v=1;d1=13590.13590.2				QTOF_HCD	1.039	NonReference	2	144475	5.74	300000			0.08					1 in 1
95606	sp|P41252|SYIC_HUMAN Isoleucine--tRNA ligase, cytoplasmic OS=Homo sapiens GN=IARS PE=1 SV=2	APLKPYPVSPSDK	K.APLKPYPVSPSDK.V	99000	99000		1752	1752	0	5335	16.05	s(HCT116-pre-enriched) r(2)			3								1039	1051	0.3	0.87	188.01	19.9		19.9	466.926	466.926	0.7	0	1397.76	1397.76	0.001		16.07		peptide (per sample)	4	111	19340	4	1	19800	1	13581	23300	16.05		15.51		15.33	16.19	byonic_s(Sample8) r(2)	D:/Data/20210316_NEB/Glycopeptides - 30min Gradient/Unriched/byos_tmp/45min_Unriched_Samples.oNIql/byonic_s(Sample8) r(2).byrslt	D:/Data/20210316_NEB/Glycopeptides - 30min Gradient/Unriched/20210317_IO25cm_30min_NEB_Sample8_GlycoStt40K_400ng_B_Slot1-18_1_622.d	1							0.0069	0.072	0	0	20210317_io25cm_30min_neb_sample8_glycostt40k_400ng_b_slot1-18_1_622.ScanId;v=1;d1=13581.13581.3				QTOF_HCD	0.838	NonReference	2	144475	5.74	200000			0.05					1 in 1
109818	sp|O75369|FLNB_HUMAN Filamin-B OS=Homo sapiens GN=FLNB PE=1 SV=2	APLNVQFNSPLPGDAVK	K.APLNVQFNSPLPGDAVK.D	298000	298000		1753	1753	0	5339	37.17	s(HCT116-pre-enriched) r(2)			2								878	894	1e-16	1.3e-15	758.77	486.2		486.2	883.969	883.975	-7.06	0	1765.92	1765.94	-0.0125		37.14		peptide (MS2)	4	3955	60414	4	1	38300	1	41785	269000	37.17		35.07		36.8	37.42	byonic_s(Sample8) r(2)	D:/Data/20210316_NEB/Glycopeptides - 30min Gradient/Unriched/byos_tmp/45min_Unriched_Samples.oNIql/byonic_s(Sample8) r(2).byrslt	D:/Data/20210316_NEB/Glycopeptides - 30min Gradient/Unriched/20210317_IO25cm_30min_NEB_Sample8_GlycoStt40K_400ng_B_Slot1-18_1_622.d	0							0	0	0	0	20210317_io25cm_30min_neb_sample8_glycostt40k_400ng_b_slot1-18_1_622.ScanId;v=1;d1=41785.41785.2				QTOF_HCD	1.158	NonReference	2	278124	5.36	900000			0.1					2 in 2
109830	sp|O75369|FLNB_HUMAN Filamin-B OS=Homo sapiens GN=FLNB PE=1 SV=2	APLNVQFNSPLPGDAVK	K.APLNVQFNSPLPGDAVK.D	298000	298000			1753	0	5339	37.17	s(HCT116-pre-enriched) r(2)			2								878	894	6e-16	8.4e-15	748.37	499.9		499.9	883.974	883.975	-1.95	0	1765.93	1765.94	-0.0034		37.16		peptide (MS2)	4	3955	60440	4	1	38300	1	41806	206000	37.17		35.07		36.8	37.42	byonic_s(Sample8) r(2)	D:/Data/20210316_NEB/Glycopeptides - 30min Gradient/Unriched/byos_tmp/45min_Unriched_Samples.oNIql/byonic_s(Sample8) r(2).byrslt	D:/Data/20210316_NEB/Glycopeptides - 30min Gradient/Unriched/20210317_IO25cm_30min_NEB_Sample8_GlycoStt40K_400ng_B_Slot1-18_1_622.d	0							0	0	0	0	20210317_io25cm_30min_neb_sample8_glycostt40k_400ng_b_slot1-18_1_622.ScanId;v=1;d1=41806.41806.2				QTOF_HCD	1.179	NonReference	2	278124	5.36	900000								2 in 2
109838	sp|O75369|FLNB_HUMAN Filamin-B OS=Homo sapiens GN=FLNB PE=1 SV=2	APLNVQFNSPLPGDAVK	K.APLNVQFNSPLPGDAVK.D	298000	298000			1753	0	5339	37.17	s(HCT116-pre-enriched) r(2)			2								878	894	2.4e-15	3.6e-14	742.33	483.7		483.7	883.974	883.975	-1.95	0	1765.93	1765.94	-0.0034		37.17		peptide (MS2)	4	3955	60468	4	1	38300	1	41825	114000	37.17		35.07		36.8	37.42	byonic_s(Sample8) r(2)	D:/Data/20210316_NEB/Glycopeptides - 30min Gradient/Unriched/byos_tmp/45min_Unriched_Samples.oNIql/byonic_s(Sample8) r(2).byrslt	D:/Data/20210316_NEB/Glycopeptides - 30min Gradient/Unriched/20210317_IO25cm_30min_NEB_Sample8_GlycoStt40K_400ng_B_Slot1-18_1_622.d	0							0	0	0	0	20210317_io25cm_30min_neb_sample8_glycostt40k_400ng_b_slot1-18_1_622.ScanId;v=1;d1=41825.41825.2				QTOF_HCD	1.181	NonReference	2	278124	5.36	900000								2 in 2
112555	sp|Q9NPI6|DCP1A_HUMAN mRNA-decapping enzyme 1A OS=Homo sapiens GN=DCP1A PE=1 SV=2	APLNVTNTAGTSLPSVDLLQK	R.APLNVTNTAGTSLPSVDLLQK.L	109000	109000		1754	1754	1	5342	40.97	s(HCT116-pre-enriched) r(2)			2								377	397	1e-05	0.00015	345.58	244.8		244.8	1070.07	1070.09	-12.99	0	2138.13	2138.16	-0.0278		40.9		peptide (per sample)	4	3099	68216	4	1	38000	1	47007	23300	40.97		41.75		40.39	40.99	byonic_s(Sample8) r(2)	D:/Data/20210316_NEB/Glycopeptides - 30min Gradient/Unriched/byos_tmp/45min_Unriched_Samples.oNIql/byonic_s(Sample8) r(2).byrslt	D:/Data/20210316_NEB/Glycopeptides - 30min Gradient/Unriched/20210317_IO25cm_30min_NEB_Sample8_GlycoStt40K_400ng_B_Slot1-18_1_622.d	1							6.6e-05	0.00013	0.00015	0.00023	20210317_io25cm_30min_neb_sample8_glycostt40k_400ng_b_slot1-18_1_622.ScanId;v=1;d1=47007.47007.2				QTOF_HCD	1.267	NonReference	2	63307	5.8	300000			0.04					1 in 1
114284	sp|Q92841|DDX17_HUMAN Probable ATP-dependent RNA helicase DDX17 OS=Homo sapiens GN=DDX17 PE=1 SV=2	APLPDLYPFGTMR	R.APLPDLYPFGTMR.G	747000	747000		1755	1755	0	5346	43.43	s(HCT116-pre-enriched) r(2)			2								69	81	1.2e-07	1.8e-06	441.62	312.3		312.3	739.375	739.379	-5.35	0	1476.74	1476.74	-0.0079		43.36		peptide (MS2)	4	342	73325	4	1	63100	1	50426	413000	43.43		38.93		42.94	43.82	byonic_s(Sample8) r(2)	D:/Data/20210316_NEB/Glycopeptides - 30min Gradient/Unriched/byos_tmp/45min_Unriched_Samples.oNIql/byonic_s(Sample8) r(2).byrslt	D:/Data/20210316_NEB/Glycopeptides - 30min Gradient/Unriched/20210317_IO25cm_30min_NEB_Sample8_GlycoStt40K_400ng_B_Slot1-18_1_622.d	0							0	0	0	0	20210317_io25cm_30min_neb_sample8_glycostt40k_400ng_b_slot1-18_1_622.ScanId;v=1;d1=50426.50426.2				QTOF_HCD	1.04	NonReference	2	80131.7	8.25	2000000			0.15					1 in 1
114330	sp|Q92841|DDX17_HUMAN Probable ATP-dependent RNA helicase DDX17 OS=Homo sapiens GN=DDX17 PE=1 SV=2	APLPDLYPFGTMR	R.APLPDLYPFGTMR.G	747000	747000			1755	0	5346	43.43	s(HCT116-pre-enriched) r(2)			2								69	81	4.3e-08	6.4e-07	474.9	306.8		306.8	739.381	739.379	2.26	0	1476.75	1476.74	0.0033		43.42		peptide (MS2)	4	342	73465	4	1	63100	1	50515	257000	43.43		38.93		42.94	43.82	byonic_s(Sample8) r(2)	D:/Data/20210316_NEB/Glycopeptides - 30min Gradient/Unriched/byos_tmp/45min_Unriched_Samples.oNIql/byonic_s(Sample8) r(2).byrslt	D:/Data/20210316_NEB/Glycopeptides - 30min Gradient/Unriched/20210317_IO25cm_30min_NEB_Sample8_GlycoStt40K_400ng_B_Slot1-18_1_622.d	0							0	0	0	0	20210317_io25cm_30min_neb_sample8_glycostt40k_400ng_b_slot1-18_1_622.ScanId;v=1;d1=50515.50515.2				QTOF_HCD	1.044	NonReference	2	80131.7	8.25	2000000								1 in 1
97062	sp|P09960|LKHA4_HUMAN Leukotriene A-4 hydrolase OS=Homo sapiens GN=LTA4H PE=1 SV=2	APLPLGHIK	R.APLPLGHIK.R	199000	199000		1756	1756	0	5347	18.32	s(HCT116-pre-enriched) r(2)			2								511	519	0.15	0.73	243.07	49.7		49.7	473.294	473.298	-8.39	0	944.573	944.581	-0.0079		18.32		peptide (MS2)	4	164	23468	4	1	32800	1	16466	126000	18.32		24.94		18.25	18.41	byonic_s(Sample8) r(2)	D:/Data/20210316_NEB/Glycopeptides - 30min Gradient/Unriched/byos_tmp/45min_Unriched_Samples.oNIql/byonic_s(Sample8) r(2).byrslt	D:/Data/20210316_NEB/Glycopeptides - 30min Gradient/Unriched/20210317_IO25cm_30min_NEB_Sample8_GlycoStt40K_400ng_B_Slot1-18_1_622.d	0							0.0039	0.027	0.0055	0.038	20210317_io25cm_30min_neb_sample8_glycostt40k_400ng_b_slot1-18_1_622.ScanId;v=1;d1=16466.16466.2				QTOF_HCD	0.85	NonReference	2	69274.7	5.74	300000			0.11					1 in 1
97077	sp|P09960|LKHA4_HUMAN Leukotriene A-4 hydrolase OS=Homo sapiens GN=LTA4H PE=1 SV=2	APLPLGHIK	R.APLPLGHIK.R	199000	199000			1756	0	5347	18.32	s(HCT116-pre-enriched) r(2)			2								511	519	0.17	0.76	271.4	43.6		43.6	473.293	473.298	-8.85	0	944.572	944.581	-0.0084		18.35		peptide (MS2)	4	164	23502	4	1	32800	1	16491	113000	18.32		24.94		18.25	18.41	byonic_s(Sample8) r(2)	D:/Data/20210316_NEB/Glycopeptides - 30min Gradient/Unriched/byos_tmp/45min_Unriched_Samples.oNIql/byonic_s(Sample8) r(2).byrslt	D:/Data/20210316_NEB/Glycopeptides - 30min Gradient/Unriched/20210317_IO25cm_30min_NEB_Sample8_GlycoStt40K_400ng_B_Slot1-18_1_622.d	0							0.0042	0.032	0.0055	0.038	20210317_io25cm_30min_neb_sample8_glycostt40k_400ng_b_slot1-18_1_622.ScanId;v=1;d1=16491.16491.2				QTOF_HCD	0.852	NonReference	2	69274.7	5.74	300000								1 in 1
112564	sp|Q14315|FLNC_HUMAN Filamin-C OS=Homo sapiens GN=FLNC PE=1 SV=3	APLQVAVLGPTGVAEPVEVR	R.APLQVAVLGPTGVAEPVEVR.D	231000	231000		1758	1758	1	5353	41.02	s(HCT116-pre-enriched) r(2)			3								1475	1494	1e-08	1.5e-07	429.07	349		349	668.045	668.049	-6.88	0	2001.11	2001.13	-0.0138		40.91		peptide (per sample)	4	40	68243	4	1	32100	1	47026	22200	41.02		42.32		40.81	41.27	byonic_s(Sample8) r(2)	D:/Data/20210316_NEB/Glycopeptides - 30min Gradient/Unriched/byos_tmp/45min_Unriched_Samples.oNIql/byonic_s(Sample8) r(2).byrslt	D:/Data/20210316_NEB/Glycopeptides - 30min Gradient/Unriched/20210317_IO25cm_30min_NEB_Sample8_GlycoStt40K_400ng_B_Slot1-18_1_622.d	1							0	0	0	0	20210317_io25cm_30min_neb_sample8_glycostt40k_400ng_b_slot1-18_1_622.ScanId;v=1;d1=47026.47026.3				QTOF_HCD	1.036	NonReference	2	290976	5.56	700000			0.07					1 in 1
114757	sp|Q9H0W9|CK054_HUMAN Ester hydrolase C11orf54 OS=Homo sapiens GN=C11orf54 PE=1 SV=1	APLVCLPVFVSR	K.APLVCLPVFVSR.D	134000	134000		1760	1760	0	5357	44.01	s(HCT116-pre-enriched) r(2)			2								245	256	2.1e-09	3.1e-08	542.57	343.9		343.9	679.384	679.387	-3.99	0	1356.75	1356.76	-0.0054		44		peptide (MS2)	4	1547	74740	4	1	27300	1	51356	145000	44.01		41.91		43.94	44.08	byonic_s(Sample8) r(2)	D:/Data/20210316_NEB/Glycopeptides - 30min Gradient/Unriched/byos_tmp/45min_Unriched_Samples.oNIql/byonic_s(Sample8) r(2).byrslt	D:/Data/20210316_NEB/Glycopeptides - 30min Gradient/Unriched/20210317_IO25cm_30min_NEB_Sample8_GlycoStt40K_400ng_B_Slot1-18_1_622.d	0							0	0	0	0	20210317_io25cm_30min_neb_sample8_glycostt40k_400ng_b_slot1-18_1_622.ScanId;v=1;d1=51356.51356.2		C5(Carbamidomethyl/57.0215)		QTOF_HCD	0.998	NonReference	2	35109.1	6.24	300000			0.09					1 in 1
114762	sp|Q9H0W9|CK054_HUMAN Ester hydrolase C11orf54 OS=Homo sapiens GN=C11orf54 PE=1 SV=1	APLVCLPVFVSR	K.APLVCLPVFVSR.D	134000	134000			1760	0	5357	44.01	s(HCT116-pre-enriched) r(2)			2								245	256	7.2e-09	1.1e-07	514.79	311.7		311.7	679.384	679.387	-3.99	0	1356.75	1356.76	-0.0054		44		peptide (MS2)	4	1547	74762	4	1	27300	1	51371	84900	44.01		41.91		43.94	44.08	byonic_s(Sample8) r(2)	D:/Data/20210316_NEB/Glycopeptides - 30min Gradient/Unriched/byos_tmp/45min_Unriched_Samples.oNIql/byonic_s(Sample8) r(2).byrslt	D:/Data/20210316_NEB/Glycopeptides - 30min Gradient/Unriched/20210317_IO25cm_30min_NEB_Sample8_GlycoStt40K_400ng_B_Slot1-18_1_622.d	0							0	0	0	0	20210317_io25cm_30min_neb_sample8_glycostt40k_400ng_b_slot1-18_1_622.ScanId;v=1;d1=51371.51371.2		C5(Carbamidomethyl/57.0215)		QTOF_HCD	0.996	NonReference	2	35109.1	6.24	300000								1 in 1
114784	sp|Q9H0W9|CK054_HUMAN Ester hydrolase C11orf54 OS=Homo sapiens GN=C11orf54 PE=1 SV=1	APLVCLPVFVSR	K.APLVCLPVFVSR.D	19900	19900		1760	1760	0	5358	44.15	s(HCT116-pre-enriched) r(2)			3								245	256	0.46	0.93	19.81	19.8		19.8	453.251	453.26	-20.21	0	1356.73	1356.76	-0.0274		44.04		peptide (many samples)	4	1547	74843	4	1	2940	1	51424	1550	44.15		41.91		43.96	44.4	byonic_s(Sample8) r(2)	D:/Data/20210316_NEB/Glycopeptides - 30min Gradient/Unriched/byos_tmp/45min_Unriched_Samples.oNIql/byonic_s(Sample8) r(2).byrslt	D:/Data/20210316_NEB/Glycopeptides - 30min Gradient/Unriched/20210317_IO25cm_30min_NEB_Sample8_GlycoStt40K_400ng_B_Slot1-18_1_622.d	1							0.012	0.085	0	0	20210317_io25cm_30min_neb_sample8_glycostt40k_400ng_b_slot1-18_1_622.ScanId;v=1;d1=51424.51424.3		C5(Carbamidomethyl/57.0215)		QTOF_HCD	0.8	NonReference	2	35109.1	6.24	40000			0.05					1 in 1
98925	sp|Q9GZL7|WDR12_HUMAN Ribosome biogenesis protein WDR12 OS=Homo sapiens GN=WDR12 PE=1 SV=2	APLYDLAAHEDK	K.APLYDLAAHEDK.V	592000	592000		1761	1761	0	5362	21.24	s(HCT116-pre-enriched) r(2)			3								377	388	0.017	0.21	269.94	122.5		122.5	448.221	448.226	-11.46	0	1341.64	1341.66	-0.0154		21.24		peptide (per sample)	4	537	29001	4	1	51000	1	20226	54900	21.24		22.58		20.78	22.58	byonic_s(Sample8) r(2)	D:/Data/20210316_NEB/Glycopeptides - 30min Gradient/Unriched/byos_tmp/45min_Unriched_Samples.oNIql/byonic_s(Sample8) r(2).byrslt	D:/Data/20210316_NEB/Glycopeptides - 30min Gradient/Unriched/20210317_IO25cm_30min_NEB_Sample8_GlycoStt40K_400ng_B_Slot1-18_1_622.d	1							0.0012	0.0054	0.0018	0.0066	20210317_io25cm_30min_neb_sample8_glycostt40k_400ng_b_slot1-18_1_622.ScanId;v=1;d1=20226.20226.3				QTOF_HCD	0.814	NonReference	2	47699.6	5.48	1000000			0.07					1 in 1
96625	sp|Q14344|GNA13_HUMAN Guanine nucleotide-binding protein subunit alpha-13 OS=Homo sapiens GN=GNA13 PE=1 SV=2	APMAAQGMVETR	R.APMAAQGMVETR.V	1240000	1240000		1762	1762	0	5363	17.23	s(HCT116-pre-enriched) r(2)			2								129	140	0.074	0.09	286.6	148.5		148.5	631.319	631.305	22.03	0	1260.62	1260.6	0.0278		17.64		peptide (many samples)	4	2095	22215	4	1	80100	1	15579	16800	17.23		17.81		17.16	17.83	byonic_s(Sample8) r(2)	D:/Data/20210316_NEB/Glycopeptides - 30min Gradient/Unriched/byos_tmp/45min_Unriched_Samples.oNIql/byonic_s(Sample8) r(2).byrslt	D:/Data/20210316_NEB/Glycopeptides - 30min Gradient/Unriched/20210317_IO25cm_30min_NEB_Sample8_GlycoStt40K_400ng_B_Slot1-18_1_622.d	1							0.0025	0.0029	0.0034	0.0036	20210317_io25cm_30min_neb_sample8_glycostt40k_400ng_b_slot1-18_1_622.ScanId;v=1;d1=15579.15579.2				QTOF_HCD	0.963	NonReference	2	44043.2	8	3000000			0.1					1 in 1
96807	sp|P06737|PYGL_HUMAN Glycogen phosphorylase, liver form OS=Homo sapiens GN=PYGL PE=1 SV=4	APNDFNLR	R.APNDFNLR.D	526000	526000		1764	1764	0	5369	17.95	s(HCT116-pre-enriched) r(2)			2								249	256	0.18	0.77	235.12	42.8		42.8	473.744	473.741	6.51	0	945.473	945.467	0.0062		17.93		peptide (per sample)	4	280	22734	4	1	41200	1	15939	69100	17.95		17.79		17.02	18.25	byonic_s(Sample8) r(2)	D:/Data/20210316_NEB/Glycopeptides - 30min Gradient/Unriched/byos_tmp/45min_Unriched_Samples.oNIql/byonic_s(Sample8) r(2).byrslt	D:/Data/20210316_NEB/Glycopeptides - 30min Gradient/Unriched/20210317_IO25cm_30min_NEB_Sample8_GlycoStt40K_400ng_B_Slot1-18_1_622.d	1							0.0043	0.038	0.0062	0.054	20210317_io25cm_30min_neb_sample8_glycostt40k_400ng_b_slot1-18_1_622.ScanId;v=1;d1=15939.15939.2				QTOF_HCD	0.854	NonReference	2	97141.9	6.74	900000			0.09					1 in 1
111372	sp|Q09666|AHNK_HUMAN Neuroblast differentiation-associated protein AHNAK OS=Homo sapiens GN=AHNAK PE=1 SV=2	APNISMPDVDLNLK	K.APNISMPDVDLNLK.G	408000	408000		1766	1766	0	5373	39.23	s(HCT116-pre-enriched) r(2)			2								2450	2463	4.1e-08	6.1e-07	499.64	269.4		269.4	763.895	763.898	-3.65	0	1525.78	1525.78	-0.0056		39.2		peptide (per sample)	4	2	64766	4	1	21200	1	44699	163000	39.23		34.78		37.96	39.65	byonic_s(Sample8) r(2)	D:/Data/20210316_NEB/Glycopeptides - 30min Gradient/Unriched/byos_tmp/45min_Unriched_Samples.oNIql/byonic_s(Sample8) r(2).byrslt	D:/Data/20210316_NEB/Glycopeptides - 30min Gradient/Unriched/20210317_IO25cm_30min_NEB_Sample8_GlycoStt40K_400ng_B_Slot1-18_1_622.d	1							0	0	0	0	20210317_io25cm_30min_neb_sample8_glycostt40k_400ng_b_slot1-18_1_622.ScanId;v=1;d1=44699.44699.2				QTOF_HCD	1.072	NonReference	2	629089	5.72	1000000			0.12					1 in 1
112854	sp|P00966|ASSY_HUMAN Argininosuccinate synthase OS=Homo sapiens GN=ASS1 PE=1 SV=2	APNTPDILEIEFK	K.APNTPDILEIEFK.K	245000	245000		1768	1768	0	5376	41.32	s(HCT116-pre-enriched) r(2)			2								216	228	8.2e-14	1.2e-12	653.27	403.1		403.1	743.895	743.893	2.58	0	1485.78	1485.77	0.0038		41.29		peptide (per sample)	4	3539	69059	4	1	32800	1	47564	151000	41.32		36.14		40.46	41.57	byonic_s(Sample8) r(2)	D:/Data/20210316_NEB/Glycopeptides - 30min Gradient/Unriched/byos_tmp/45min_Unriched_Samples.oNIql/byonic_s(Sample8) r(2).byrslt	D:/Data/20210316_NEB/Glycopeptides - 30min Gradient/Unriched/20210317_IO25cm_30min_NEB_Sample8_GlycoStt40K_400ng_B_Slot1-18_1_622.d	1							0	0	0	0	20210317_io25cm_30min_neb_sample8_glycostt40k_400ng_b_slot1-18_1_622.ScanId;v=1;d1=47564.47564.2				QTOF_HCD	1.05	NonReference	2	46397.8	8.07	600000			0.08					1 in 1
103893	sp|Q96G23|CERS2_HUMAN Ceramide synthase 2 OS=Homo sapiens GN=CERS2 PE=1 SV=1	APPNATLEHFYLTSGK	R.APPNATLEHFYLTSGK.Q	1040000	1040000		1772	1772	0	5386	28.87	s(HCT116-pre-enriched) r(2)			2								78	93	1.2e-12	1.8e-11	612.74	386.5		386.5	873.447	873.447	0.49	0	1744.88	1744.88	0.0009		28.4		peptide (per sample)	4	2066	42893	4	1	112000	1	29837	109000	28.87		31.73		27.43	29.31	byonic_s(Sample8) r(2)	D:/Data/20210316_NEB/Glycopeptides - 30min Gradient/Unriched/byos_tmp/45min_Unriched_Samples.oNIql/byonic_s(Sample8) r(2).byrslt	D:/Data/20210316_NEB/Glycopeptides - 30min Gradient/Unriched/20210317_IO25cm_30min_NEB_Sample8_GlycoStt40K_400ng_B_Slot1-18_1_622.d	1							0	0	0	0	20210317_io25cm_30min_neb_sample8_glycostt40k_400ng_b_slot1-18_1_622.ScanId;v=1;d1=29837.29837.2				QTOF_HCD	1.2	NonReference	2	44873.8	9.26	3000000			0.08					1 in 1
103911	sp|Q96G23|CERS2_HUMAN Ceramide synthase 2 OS=Homo sapiens GN=CERS2 PE=1 SV=1	APPNATLEHFYLTSGK	R.APPNATLEHFYLTSGK.Q	95300	95300		1772	1772	0	5390	28.38	s(HCT116-pre-enriched) r(2)			3								78	93	2e-07	2.9e-06	422.68	242.2		242.2	582.633	582.633	-0.91	0	1744.88	1744.88	-0.0016		28.41		peptide (per sample)	4	2066	42927	4	1	20700	1	29864	72300	28.38		31.73		28.33	28.5	byonic_s(Sample8) r(2)	D:/Data/20210316_NEB/Glycopeptides - 30min Gradient/Unriched/byos_tmp/45min_Unriched_Samples.oNIql/byonic_s(Sample8) r(2).byrslt	D:/Data/20210316_NEB/Glycopeptides - 30min Gradient/Unriched/20210317_IO25cm_30min_NEB_Sample8_GlycoStt40K_400ng_B_Slot1-18_1_622.d	1							0	0	0	0	20210317_io25cm_30min_neb_sample8_glycostt40k_400ng_b_slot1-18_1_622.ScanId;v=1;d1=29864.29864.3				QTOF_HCD	0.92	NonReference	2	44873.8	9.26	300000			0.07					1 in 1
103870	sp|Q9NZZ3|CHMP5_HUMAN Charged multivesicular body protein 5 OS=Homo sapiens GN=CHMP5 PE=1 SV=1	APPPSLTDCIGTVDSR	K.APPPSLTDCIGTVDSR.A	539000	539000		1773	1773	0	5393	28.1	s(HCT116-pre-enriched) r(2)			2								12	27	1.2e-05	0.00018	346.73	232.1		232.1	843.42	843.412	9.36	0	1684.82	1684.81	0.0158		28.37		peptide (per sample)	4	1329	42838	4	1	34300	1	29800	41600	28.1		21.27		27.13	28.43	byonic_s(Sample8) r(2)	D:/Data/20210316_NEB/Glycopeptides - 30min Gradient/Unriched/byos_tmp/45min_Unriched_Samples.oNIql/byonic_s(Sample8) r(2).byrslt	D:/Data/20210316_NEB/Glycopeptides - 30min Gradient/Unriched/20210317_IO25cm_30min_NEB_Sample8_GlycoStt40K_400ng_B_Slot1-18_1_622.d	1							9.8e-05	0.00017	0.00023	0.00022	20210317_io25cm_30min_neb_sample8_glycostt40k_400ng_b_slot1-18_1_622.ScanId;v=1;d1=29800.29800.2		C9(Carbamidomethyl/57.0215)		QTOF_HCD	1.092	NonReference	2	24570.6	4.48	1000000			0.07					1 in 1
93902	sp|P46379|BAG6_HUMAN Large proline-rich protein BAG6 OS=Homo sapiens GN=BAG6 PE=1 SV=2	APPQTHLPSGASSGTGSASATHGGGSPPGTR	R.APPQTHLPSGASSGTGSASATHGGGSPPGTR.G	594000	594000		1774	1774	1	5396	13.37	s(HCT116-pre-enriched) r(2)			4								88	118	8.8e-08	1.3e-06	420.24	311.2		311.2	697.087	697.087	-0.12	0	2784.32	2784.32	-0.0003		13.53		peptide (per sample)	4	540	14659	4	1	33700	1	10319	106000	13.37		1.81		12.62	13.87	byonic_s(Sample8) r(2)	D:/Data/20210316_NEB/Glycopeptides - 30min Gradient/Unriched/byos_tmp/45min_Unriched_Samples.oNIql/byonic_s(Sample8) r(2).byrslt	D:/Data/20210316_NEB/Glycopeptides - 30min Gradient/Unriched/20210317_IO25cm_30min_NEB_Sample8_GlycoStt40K_400ng_B_Slot1-18_1_622.d	1							0	0	0	0	20210317_io25cm_30min_neb_sample8_glycostt40k_400ng_b_slot1-18_1_622.ScanId;v=1;d1=10319.10319.4				QTOF_HCD	1.031	NonReference	2	119400	5.28	2000000			0.07					1 in 1
116332	sp|P17174|AATC_HUMAN Aspartate aminotransferase, cytoplasmic OS=Homo sapiens GN=GOT1 PE=1 SV=3	APPSVFAEVPQAQPVLVFK	M.APPSVFAEVPQAQPVLVFK.L	516000	516000		1775	1775	1	5400	46.4	s(HCT116-pre-enriched) r(2)			2								2	20	1e-16	8e-16	772.48	635.7		635.7	1012.56	1012.56	-2.44	0	2023.11	2023.11	-0.0049		46.37		peptide (MS2)	4	514	79821	4	1	52000	1	54636	388000	46.4		46.62		46.3	47.28	byonic_s(Sample8) r(2)	D:/Data/20210316_NEB/Glycopeptides - 30min Gradient/Unriched/byos_tmp/45min_Unriched_Samples.oNIql/byonic_s(Sample8) r(2).byrslt	D:/Data/20210316_NEB/Glycopeptides - 30min Gradient/Unriched/20210317_IO25cm_30min_NEB_Sample8_GlycoStt40K_400ng_B_Slot1-18_1_622.d	0							0	0	0	0	20210317_io25cm_30min_neb_sample8_glycostt40k_400ng_b_slot1-18_1_622.ScanId;v=1;d1=54636.54636.2				QTOF_HCD	1.243	NonReference	2	46243.1	6.57	2000000			0.08		[46.30 46.58], [46.70 47.28]			1 in 1
116365	sp|P17174|AATC_HUMAN Aspartate aminotransferase, cytoplasmic OS=Homo sapiens GN=GOT1 PE=1 SV=3	APPSVFAEVPQAQPVLVFK	M.APPSVFAEVPQAQPVLVFK.L	516000	516000			1775	1	5400	46.4	s(HCT116-pre-enriched) r(2)			2								2	20	5e-16	7.3e-15	725.23	587.8		587.8	1012.56	1012.56	0.47	0	2023.12	2023.11	0.001		46.42		peptide (MS2)	4	514	79922	4	1	52000	1	54700	301000	46.4		46.62		46.3	47.28	byonic_s(Sample8) r(2)	D:/Data/20210316_NEB/Glycopeptides - 30min Gradient/Unriched/byos_tmp/45min_Unriched_Samples.oNIql/byonic_s(Sample8) r(2).byrslt	D:/Data/20210316_NEB/Glycopeptides - 30min Gradient/Unriched/20210317_IO25cm_30min_NEB_Sample8_GlycoStt40K_400ng_B_Slot1-18_1_622.d	0							0	0	0	0	20210317_io25cm_30min_neb_sample8_glycostt40k_400ng_b_slot1-18_1_622.ScanId;v=1;d1=54700.54700.2				QTOF_HCD	1.243	NonReference	2	46243.1	6.57	2000000					[46.30 46.58], [46.70 47.28]			1 in 1
116640	sp|P17174|AATC_HUMAN Aspartate aminotransferase, cytoplasmic OS=Homo sapiens GN=GOT1 PE=1 SV=3	APPSVFAEVPQAQPVLVFK	M.APPSVFAEVPQAQPVLVFK.L	516000	516000			1775	1	5400	46.4	s(HCT116-pre-enriched) r(2)			2								2	20	6e-16	8.4e-15	727.64	586.7		586.7	1012.56	1012.56	-2.67	0	2023.11	2023.11	-0.0054		46.84		peptide (MS2)	4	514	80804	4	1	52000	1	55278	142000	46.4		46.62		46.3	47.28	byonic_s(Sample8) r(2)	D:/Data/20210316_NEB/Glycopeptides - 30min Gradient/Unriched/byos_tmp/45min_Unriched_Samples.oNIql/byonic_s(Sample8) r(2).byrslt	D:/Data/20210316_NEB/Glycopeptides - 30min Gradient/Unriched/20210317_IO25cm_30min_NEB_Sample8_GlycoStt40K_400ng_B_Slot1-18_1_622.d	0							0	0	0	0	20210317_io25cm_30min_neb_sample8_glycostt40k_400ng_b_slot1-18_1_622.ScanId;v=1;d1=55278.55278.2				QTOF_HCD	1.241	NonReference	2	46243.1	6.57	2000000					[46.30 46.58], [46.70 47.28]			1 in 1
116336	sp|P17174|AATC_HUMAN Aspartate aminotransferase, cytoplasmic OS=Homo sapiens GN=GOT1 PE=1 SV=3	APPSVFAEVPQAQPVLVFK	M.APPSVFAEVPQAQPVLVFK.L	757000	757000		1775	1775	1	5404	46.4	s(HCT116-pre-enriched) r(2)			3								2	20	8.6e-14	1.3e-12	635.62	489.9		489.9	675.377	675.379	-2.4	0	2023.11	2023.11	-0.0049		46.37		peptide (MS2)	4	514	79831	4	1	79200	1	54641	156000	46.4		46.62		45.98	47.21	byonic_s(Sample8) r(2)	D:/Data/20210316_NEB/Glycopeptides - 30min Gradient/Unriched/byos_tmp/45min_Unriched_Samples.oNIql/byonic_s(Sample8) r(2).byrslt	D:/Data/20210316_NEB/Glycopeptides - 30min Gradient/Unriched/20210317_IO25cm_30min_NEB_Sample8_GlycoStt40K_400ng_B_Slot1-18_1_622.d	0							0	0	0	0	20210317_io25cm_30min_neb_sample8_glycostt40k_400ng_b_slot1-18_1_622.ScanId;v=1;d1=54641.54641.3				QTOF_HCD	0.965	NonReference	2	46243.1	6.57	2000000			0.07		[45.98 46.56], [46.58 47.21]			1 in 1
116368	sp|P17174|AATC_HUMAN Aspartate aminotransferase, cytoplasmic OS=Homo sapiens GN=GOT1 PE=1 SV=3	APPSVFAEVPQAQPVLVFK	M.APPSVFAEVPQAQPVLVFK.L	757000	757000			1775	1	5404	46.4	s(HCT116-pre-enriched) r(2)			3								2	20	7.5e-15	1.1e-13	670.1	517.1		517.1	675.378	675.379	-1.04	0	2023.11	2023.11	-0.0021		46.42		peptide (MS2)	4	514	79929	4	1	79200	1	54705	297000	46.4		46.62		45.98	47.21	byonic_s(Sample8) r(2)	D:/Data/20210316_NEB/Glycopeptides - 30min Gradient/Unriched/byos_tmp/45min_Unriched_Samples.oNIql/byonic_s(Sample8) r(2).byrslt	D:/Data/20210316_NEB/Glycopeptides - 30min Gradient/Unriched/20210317_IO25cm_30min_NEB_Sample8_GlycoStt40K_400ng_B_Slot1-18_1_622.d	0							0	0	0	0	20210317_io25cm_30min_neb_sample8_glycostt40k_400ng_b_slot1-18_1_622.ScanId;v=1;d1=54705.54705.3				QTOF_HCD	0.968	NonReference	2	46243.1	6.57	2000000					[45.98 46.56], [46.58 47.21]			1 in 1
116637	sp|P17174|AATC_HUMAN Aspartate aminotransferase, cytoplasmic OS=Homo sapiens GN=GOT1 PE=1 SV=3	APPSVFAEVPQAQPVLVFK	M.APPSVFAEVPQAQPVLVFK.L	757000	757000			1775	1	5404	46.4	s(HCT116-pre-enriched) r(2)			3								2	20	2.1e-10	3.1e-09	475.28	401.1		401.1	675.375	675.379	-5.93	0	2023.1	2023.11	-0.012		46.83		peptide (MS2)	4	514	80794	4	1	79200	1	55273	180000	46.4		46.62		45.98	47.21	byonic_s(Sample8) r(2)	D:/Data/20210316_NEB/Glycopeptides - 30min Gradient/Unriched/byos_tmp/45min_Unriched_Samples.oNIql/byonic_s(Sample8) r(2).byrslt	D:/Data/20210316_NEB/Glycopeptides - 30min Gradient/Unriched/20210317_IO25cm_30min_NEB_Sample8_GlycoStt40K_400ng_B_Slot1-18_1_622.d	0							0	0	0	0	20210317_io25cm_30min_neb_sample8_glycostt40k_400ng_b_slot1-18_1_622.ScanId;v=1;d1=55273.55273.3				QTOF_HCD	0.967	NonReference	2	46243.1	6.57	2000000					[45.98 46.56], [46.58 47.21]			1 in 1
93470	sp|Q9BRR6|ADPGK_HUMAN ADP-dependent glucokinase OS=Homo sapiens GN=ADPGK PE=1 SV=1	APQEFMTSHSEAGSR	R.APQEFMTSHSEAGSR.I	136000	136000		1779	1779	0	5411	12.69	s(HCT116-pre-enriched) r(2)			2								429	443	3.5e-07	5.1e-06	559.86	327.2		327.2	817.866	817.865	1.14	0	1633.72	1633.72	0.0019		12.83		peptide (per sample)	4	1437	13332	4	1	19100	1	9411	31100	12.69		13.47		11.98	13.02	byonic_s(Sample8) r(2)	D:/Data/20210316_NEB/Glycopeptides - 30min Gradient/Unriched/byos_tmp/45min_Unriched_Samples.oNIql/byonic_s(Sample8) r(2).byrslt	D:/Data/20210316_NEB/Glycopeptides - 30min Gradient/Unriched/20210317_IO25cm_30min_NEB_Sample8_GlycoStt40K_400ng_B_Slot1-18_1_622.d	1							0	0	0	0	20210317_io25cm_30min_neb_sample8_glycostt40k_400ng_b_slot1-18_1_622.ScanId;v=1;d1=9411.9411.2				QTOF_HCD	1.073	NonReference	2	54082.4	5.75	400000			0.05					1 in 1
93474	sp|Q9BRR6|ADPGK_HUMAN ADP-dependent glucokinase OS=Homo sapiens GN=ADPGK PE=1 SV=1	APQEFMTSHSEAGSR	R.APQEFMTSHSEAGSR.I	32100	32100		1779	1779	0	5414	12.81	s(HCT116-pre-enriched) r(2)			3								429	443	0.00035	0.0051	298.29	230.4		230.4	545.58	545.579	1.41	0	1633.72	1633.72	0.0023		12.83		peptide (per sample)	4	1437	13338	4	1	5700	1	9415	29800	12.81		13.47		12.76	13.23	byonic_s(Sample8) r(2)	D:/Data/20210316_NEB/Glycopeptides - 30min Gradient/Unriched/byos_tmp/45min_Unriched_Samples.oNIql/byonic_s(Sample8) r(2).byrslt	D:/Data/20210316_NEB/Glycopeptides - 30min Gradient/Unriched/20210317_IO25cm_30min_NEB_Sample8_GlycoStt40K_400ng_B_Slot1-18_1_622.d	1							0.00027	0.00069	0	0	20210317_io25cm_30min_neb_sample8_glycostt40k_400ng_b_slot1-18_1_622.ScanId;v=1;d1=9415.9415.3				QTOF_HCD	0.859	NonReference	2	54082.4	5.75	80000			0.07					1 in 1
109801	sp|P62191|PRS4_HUMAN 26S protease regulatory subunit 4 OS=Homo sapiens GN=PSMC1 PE=1 SV=1	APQETYADIGGLDNQIQEIK	K.APQETYADIGGLDNQIQEIK.E	512000	512000		1780	1780	1	5418	36.54	s(HCT116-pre-enriched) r(2)			2								179	198	0.0059	0.081	146.09	115.5		115.5	1102.04	1102.05	-8.24	0	2202.06	2202.08	-0.0181		37.11		peptide (per sample)	4	241	60357	4	1	78100	1	41749	3760	36.54		33.52		35.8	37.12	byonic_s(Sample8) r(2)	D:/Data/20210316_NEB/Glycopeptides - 30min Gradient/Unriched/byos_tmp/45min_Unriched_Samples.oNIql/byonic_s(Sample8) r(2).byrslt	D:/Data/20210316_NEB/Glycopeptides - 30min Gradient/Unriched/20210317_IO25cm_30min_NEB_Sample8_GlycoStt40K_400ng_B_Slot1-18_1_622.d	1							0.00077	0.0027	0.0011	0.0034	20210317_io25cm_30min_neb_sample8_glycostt40k_400ng_b_slot1-18_1_622.ScanId;v=1;d1=41749.41749.2				QTOF_HCD	1.238	NonReference	2	49182.2	5.8	2000000			0.08					1 in 1
105762	sp|Q53EL6|PDCD4_HUMAN Programmed cell death protein 4 OS=Homo sapiens GN=PDCD4 PE=1 SV=2	APQLVGQFIAR	R.APQLVGQFIAR.A	215000	215000		1782	1782	0	5426	31.16	s(HCT116-pre-enriched) r(2)			2								257	267	1.1e-08	1.6e-07	535.95	315.3		315.3	600.349	600.348	0.59	0	1198.68	1198.68	0.0007		31.17		peptide (per sample)	4	3090	48416	4	1	31700	1	33590	187000	31.16		32.46		31.12	31.6	byonic_s(Sample8) r(2)	D:/Data/20210316_NEB/Glycopeptides - 30min Gradient/Unriched/byos_tmp/45min_Unriched_Samples.oNIql/byonic_s(Sample8) r(2).byrslt	D:/Data/20210316_NEB/Glycopeptides - 30min Gradient/Unriched/20210317_IO25cm_30min_NEB_Sample8_GlycoStt40K_400ng_B_Slot1-18_1_622.d	1							0	0	0	0	20210317_io25cm_30min_neb_sample8_glycostt40k_400ng_b_slot1-18_1_622.ScanId;v=1;d1=33590.33590.2				QTOF_HCD	0.959	NonReference	2	51728.9	4.89	400000			0.07					2 in 2
104231	sp|Q9NR30|DDX21_HUMAN Nucleolar RNA helicase 2 OS=Homo sapiens GN=DDX21 PE=1 SV=5	APQVLVLAPTR	R.APQVLVLAPTR.E	73300	73300		1784	1784	0	5431	28.89	s(HCT116-pre-enriched) r(2)			2								260	270	7.4e-09	1.1e-07	504.25	311.2		311.2	582.85	582.859	-14.3	0	1163.69	1163.7	-0.0166		28.92		peptide (per sample)	4	134	43960	4	1	17400	1	30563	78300	28.89		30.62		28.84	28.96	byonic_s(Sample8) r(2)	D:/Data/20210316_NEB/Glycopeptides - 30min Gradient/Unriched/byos_tmp/45min_Unriched_Samples.oNIql/byonic_s(Sample8) r(2).byrslt	D:/Data/20210316_NEB/Glycopeptides - 30min Gradient/Unriched/20210317_IO25cm_30min_NEB_Sample8_GlycoStt40K_400ng_B_Slot1-18_1_622.d	1							0	0	0	0	20210317_io25cm_30min_neb_sample8_glycostt40k_400ng_b_slot1-18_1_622.ScanId;v=1;d1=30563.30563.2				QTOF_HCD	0.942	NonReference	2	87335.7	9.72	100000			0.08					1 in 1
112317	sp|Q02952|AKA12_HUMAN A-kinase anchor protein 12 OS=Homo sapiens GN=AKAP12 PE=1 SV=4	APQVTESIESSELVTTCQAETLAGVK	K.APQVTESIESSELVTTCQAETLAGVK.S	109000	109000		1785	1785	1	5434	40.53	s(HCT116-pre-enriched) r(2)			3								1123	1148	1e-16	1.6e-15	755.36	583.8		583.8	916.79	916.792	-2.26	0	2747.35	2747.35	-0.0062		40.53		peptide (MS2)	4	5	67504	4	1	13000	1	46536	101000	40.53		36.77		39.81	40.92	byonic_s(Sample8) r(2)	D:/Data/20210316_NEB/Glycopeptides - 30min Gradient/Unriched/byos_tmp/45min_Unriched_Samples.oNIql/byonic_s(Sample8) r(2).byrslt	D:/Data/20210316_NEB/Glycopeptides - 30min Gradient/Unriched/20210317_IO25cm_30min_NEB_Sample8_GlycoStt40K_400ng_B_Slot1-18_1_622.d	0							0	0	0	0	20210317_io25cm_30min_neb_sample8_glycostt40k_400ng_b_slot1-18_1_622.ScanId;v=1;d1=46536.46536.3		C17(Carbamidomethyl/57.0215)		QTOF_HCD	1.153	NonReference	2	191470	4.18	400000			0.08					1 in 1
112331	sp|Q02952|AKA12_HUMAN A-kinase anchor protein 12 OS=Homo sapiens GN=AKAP12 PE=1 SV=4	APQVTESIESSELVTTCQAETLAGVK	K.APQVTESIESSELVTTCQAETLAGVK.S	109000	109000			1785	1	5434	40.53	s(HCT116-pre-enriched) r(2)			3								1123	1148	1e-16	1.4e-15	766.2	608.3		608.3	916.791	916.792	-0.67	0	2747.35	2747.35	-0.0018		40.55		peptide (MS2)	4	5	67538	4	1	13000	1	46559	109000	40.53		36.77		39.81	40.92	byonic_s(Sample8) r(2)	D:/Data/20210316_NEB/Glycopeptides - 30min Gradient/Unriched/byos_tmp/45min_Unriched_Samples.oNIql/byonic_s(Sample8) r(2).byrslt	D:/Data/20210316_NEB/Glycopeptides - 30min Gradient/Unriched/20210317_IO25cm_30min_NEB_Sample8_GlycoStt40K_400ng_B_Slot1-18_1_622.d	0							0	0	0	0	20210317_io25cm_30min_neb_sample8_glycostt40k_400ng_b_slot1-18_1_622.ScanId;v=1;d1=46559.46559.3		C17(Carbamidomethyl/57.0215)		QTOF_HCD	1.164	NonReference	2	191470	4.18	400000								1 in 1
92862	sp|O60832|DKC1_HUMAN H/ACA ribonucleoprotein complex subunit 4 OS=Homo sapiens GN=DKC1 PE=1 SV=3	APQVVAEAAK	K.APQVVAEAAK.T	2350000	2350000		1786	1786	0	5435	11.63	s(HCT116-pre-enriched) r(2)			2								434	443	8e-05	0.0012	400.22	218.6		218.6	492.289	492.28	18.48	0	982.563	982.545	0.0182		11.79		peptide (many samples)	4	555	11467	4	1	328000	1	8125	79500	11.63		12.41		11.51	12	byonic_s(Sample8) r(2)	D:/Data/20210316_NEB/Glycopeptides - 30min Gradient/Unriched/byos_tmp/45min_Unriched_Samples.oNIql/byonic_s(Sample8) r(2).byrslt	D:/Data/20210316_NEB/Glycopeptides - 30min Gradient/Unriched/20210317_IO25cm_30min_NEB_Sample8_GlycoStt40K_400ng_B_Slot1-18_1_622.d	1							0.00012	0.00045	0.00021	0.00056	20210317_io25cm_30min_neb_sample8_glycostt40k_400ng_b_slot1-18_1_622.ScanId;v=1;d1=8125.8125.2				QTOF_HCD	0.872	NonReference	2	57665.7	9.84	4000000			0.09					1 in 1
113877	sp|Q8NB90|SPAT5_HUMAN Spermatogenesis-associated protein 5 OS=Homo sapiens GN=SPATA5 PE=1 SV=3	APSAGSDFAATSGTLTVTNLLEK	R.APSAGSDFAATSGTLTVTNLLEK.V	78900	78900		1787	1787	1	5437	42.73	s(HCT116-pre-enriched) r(2)			2								32	54	0	0	878.69	676.4		676.4	1126.07	1126.08	-3.91	0	2250.13	2250.14	-0.0088		42.75		peptide (MS2)	4	2570	72070	4	1	7570	1	49593	71200	42.73		40.14		42.5	43.01	byonic_s(Sample8) r(2)	D:/Data/20210316_NEB/Glycopeptides - 30min Gradient/Unriched/byos_tmp/45min_Unriched_Samples.oNIql/byonic_s(Sample8) r(2).byrslt	D:/Data/20210316_NEB/Glycopeptides - 30min Gradient/Unriched/20210317_IO25cm_30min_NEB_Sample8_GlycoStt40K_400ng_B_Slot1-18_1_622.d	0							0	0	0	0	20210317_io25cm_30min_neb_sample8_glycostt40k_400ng_b_slot1-18_1_622.ScanId;v=1;d1=49593.49593.2				QTOF_HCD	1.358	NonReference	2	97893.7	5.35	200000			0.14					1 in 1
113907	sp|Q8NB90|SPAT5_HUMAN Spermatogenesis-associated protein 5 OS=Homo sapiens GN=SPATA5 PE=1 SV=3	APSAGSDFAATSGTLTVTNLLEK	R.APSAGSDFAATSGTLTVTNLLEK.V	78900	78900			1787	1	5437	42.73	s(HCT116-pre-enriched) r(2)			2								32	54	4.7e-07	6.9e-06	368.09	311.1		311.1	1126.07	1126.08	-6.7	0	2250.12	2250.14	-0.0151		42.79		peptide (MS2)	4	2570	72158	4	1	7570	1	49653	4310	42.73		40.14		42.5	43.01	byonic_s(Sample8) r(2)	D:/Data/20210316_NEB/Glycopeptides - 30min Gradient/Unriched/byos_tmp/45min_Unriched_Samples.oNIql/byonic_s(Sample8) r(2).byrslt	D:/Data/20210316_NEB/Glycopeptides - 30min Gradient/Unriched/20210317_IO25cm_30min_NEB_Sample8_GlycoStt40K_400ng_B_Slot1-18_1_622.d	0							0	0	0	0	20210317_io25cm_30min_neb_sample8_glycostt40k_400ng_b_slot1-18_1_622.ScanId;v=1;d1=49653.49653.2				QTOF_HCD	1.361	NonReference	2	97893.7	5.35	200000								1 in 1
112296	sp|P07384|CAN1_HUMAN Calpain-1 catalytic subunit OS=Homo sapiens GN=CAPN1 PE=1 SV=1	APSDLYQIILK	K.APSDLYQIILK.A	283000	283000		1789	1789	0	5440	40.51	s(HCT116-pre-enriched) r(2)			2								230	240	9.2e-10	1.4e-08	529.73	336.6		336.6	630.863	630.864	-1.27	0	1259.71	1259.71	-0.0016		40.5		peptide (per sample)	4	550	67456	4	1	39200	1	46502	108000	40.51		38.08		39.21	40.6	byonic_s(Sample8) r(2)	D:/Data/20210316_NEB/Glycopeptides - 30min Gradient/Unriched/byos_tmp/45min_Unriched_Samples.oNIql/byonic_s(Sample8) r(2).byrslt	D:/Data/20210316_NEB/Glycopeptides - 30min Gradient/Unriched/20210317_IO25cm_30min_NEB_Sample8_GlycoStt40K_400ng_B_Slot1-18_1_622.d	1							0	0	0	0	20210317_io25cm_30min_neb_sample8_glycostt40k_400ng_b_slot1-18_1_622.ScanId;v=1;d1=46502.46502.2				QTOF_HCD	0.978	NonReference	2	81879.4	5.34	600000			0.1					1 in 1
108138	sp|Q9Y676|RT18B_HUMAN 28S ribosomal protein S18b, mitochondrial OS=Homo sapiens GN=MRPS18B PE=1 SV=1	APSEEDSLSSVPISPYKDEPWK	K.APSEEDSLSSVPISPYKDEPWK.Y	430000	430000		1790	1790	1	5444	34.66	s(HCT116-pre-enriched) r(2)			3								36	57	0	0	1013.5	708.2		708.2	821.063	821.064	-1.27	0	2460.17	2460.17	-0.0031		34.66		peptide (per sample)	4	1311	55441	4	1	31400	1	38370	182000	34.66		31.28		34.41	35.27	byonic_s(Sample8) r(2)	D:/Data/20210316_NEB/Glycopeptides - 30min Gradient/Unriched/byos_tmp/45min_Unriched_Samples.oNIql/byonic_s(Sample8) r(2).byrslt	D:/Data/20210316_NEB/Glycopeptides - 30min Gradient/Unriched/20210317_IO25cm_30min_NEB_Sample8_GlycoStt40K_400ng_B_Slot1-18_1_622.d	1							0	0	0	0	20210317_io25cm_30min_neb_sample8_glycostt40k_400ng_b_slot1-18_1_622.ScanId;v=1;d1=38370.38370.3				QTOF_HCD	1.006	NonReference	2	29389.3	9.67	1000000			0.06					1 in 1
118513	sp|P17980|PRS6A_HUMAN 26S protease regulatory subunit 6A OS=Homo sapiens GN=PSMC3 PE=1 SV=3	APSIIFIDELDAIGTK	K.APSIIFIDELDAIGTK.R	899000	899000		1791	1791	0	5445	49.3	s(HCT116-pre-enriched) r(2)			2								279	294	6e-08	8.8e-07	495.35	234.1		234.1	851.965	851.967	-2.04	0	1701.92	1701.92	-0.0035		49.77		peptide (many samples)	4	148	87302	4	1	67400	1	59477	89700	49.3		48.01		48.95	49.83	byonic_s(Sample8) r(2)	D:/Data/20210316_NEB/Glycopeptides - 30min Gradient/Unriched/byos_tmp/45min_Unriched_Samples.oNIql/byonic_s(Sample8) r(2).byrslt	D:/Data/20210316_NEB/Glycopeptides - 30min Gradient/Unriched/20210317_IO25cm_30min_NEB_Sample8_GlycoStt40K_400ng_B_Slot1-18_1_622.d	1							0	0	0	0	20210317_io25cm_30min_neb_sample8_glycostt40k_400ng_b_slot1-18_1_622.ScanId;v=1;d1=59477.59477.2				QTOF_HCD	1.135	NonReference	2	49199.2	4.94	2000000			0.13					1 in 1
120040	sp|Q8N9N2|ASCC1_HUMAN Activating signal cointegrator 1 complex subunit 1 OS=Homo sapiens GN=ASCC1 PE=1 SV=1	APSLLYNLIHLNTSNDCGFQK	R.APSLLYNLIHLNTSNDCGFQK.I	183000	183000		1792	1792	1	5447	52.59	s(HCT116-pre-enriched) r(2)			2								65	85	0.63	0.96	136.32	23.9		23.9	1203.1	1203.1	-1.78	0	2404.18	2404.18	-0.0043		52.61		peptide (per sample)	4	3898	95130	4	1	9920	1	64611	54400	52.59		47.43		51.55	52.96	byonic_s(Sample8) r(2)	D:/Data/20210316_NEB/Glycopeptides - 30min Gradient/Unriched/byos_tmp/45min_Unriched_Samples.oNIql/byonic_s(Sample8) r(2).byrslt	D:/Data/20210316_NEB/Glycopeptides - 30min Gradient/Unriched/20210317_IO25cm_30min_NEB_Sample8_GlycoStt40K_400ng_B_Slot1-18_1_622.d	1							0.014	0.14	0.025	0.2	20210317_io25cm_30min_neb_sample8_glycostt40k_400ng_b_slot1-18_1_622.ScanId;v=1;d1=64611.64611.2		C17(Carbamidomethyl/57.0215)		QTOF_HCD	1.327	NonReference	2	45501.2	5.22	600000			0.04					1 in 1
103232	sp|Q13206|DDX10_HUMAN Probable ATP-dependent RNA helicase DDX10 OS=Homo sapiens GN=DDX10 PE=1 SV=2	APSLTNDEVEEFR	R.APSLTNDEVEEFR.A	198000	198000		1793	1793	0	5449	28.03	s(HCT116-pre-enriched) r(2)			2								537	549	4.5e-08	6.6e-07	547.86	332.2		332.2	753.856	753.857	-1.93	0	1505.7	1505.7	-0.0029		27.43		peptide (per sample)	4	2494	40956	4	1	12000	1	28512	65900	28.03		24.32		27.15	28.54	byonic_s(Sample8) r(2)	D:/Data/20210316_NEB/Glycopeptides - 30min Gradient/Unriched/byos_tmp/45min_Unriched_Samples.oNIql/byonic_s(Sample8) r(2).byrslt	D:/Data/20210316_NEB/Glycopeptides - 30min Gradient/Unriched/20210317_IO25cm_30min_NEB_Sample8_GlycoStt40K_400ng_B_Slot1-18_1_622.d	1							0	0	0	0	20210317_io25cm_30min_neb_sample8_glycostt40k_400ng_b_slot1-18_1_622.ScanId;v=1;d1=28512.28512.2				QTOF_HCD	1.048	NonReference	2	100881	8.96	500000			0.05					1 in 1
90660	sp|P08243|ASNS_HUMAN Asparagine synthetase [glutamine-hydrolyzing] OS=Homo sapiens GN=ASNS PE=1 SV=4	APSPEKAEEESER	K.APSPEKAEEESER.L	190000	190000		1794	1794	0	5451	7.82	s(HCT116-pre-enriched) r(2)			2								380	392	1.2e-09	1.7e-08	613.82	366.2		366.2	729.837	729.839	-3.35	0	1457.66	1457.66	-0.0049		7.84		peptide (per sample)	4	1823	5037	4	1	16800	1	3593	55900	7.82		-0.38		6.46	8.07	byonic_s(Sample8) r(2)	D:/Data/20210316_NEB/Glycopeptides - 30min Gradient/Unriched/byos_tmp/45min_Unriched_Samples.oNIql/byonic_s(Sample8) r(2).byrslt	D:/Data/20210316_NEB/Glycopeptides - 30min Gradient/Unriched/20210317_IO25cm_30min_NEB_Sample8_GlycoStt40K_400ng_B_Slot1-18_1_622.d	1							0	0	0	0	20210317_io25cm_30min_neb_sample8_glycostt40k_400ng_b_slot1-18_1_622.ScanId;v=1;d1=3593.3593.2				QTOF_HCD	0.999	NonReference	2	64359.4	6.4	500000			0.11					1 in 1
90652	sp|P08243|ASNS_HUMAN Asparagine synthetase [glutamine-hydrolyzing] OS=Homo sapiens GN=ASNS PE=1 SV=4	APSPEKAEEESER	K.APSPEKAEEESER.L	128000	128000		1794	1794	0	5454	7.84	s(HCT116-pre-enriched) r(2)			3								380	392	7e-06	0.0001	417.76	183.6		183.6	486.895	486.895	0.13	0	1457.66	1457.66	0.0002		7.82		peptide (per sample)	4	1823	5014	4	1	15700	1	3577	83900	7.84		-0.38		6.37	7.93	byonic_s(Sample8) r(2)	D:/Data/20210316_NEB/Glycopeptides - 30min Gradient/Unriched/byos_tmp/45min_Unriched_Samples.oNIql/byonic_s(Sample8) r(2).byrslt	D:/Data/20210316_NEB/Glycopeptides - 30min Gradient/Unriched/20210317_IO25cm_30min_NEB_Sample8_GlycoStt40K_400ng_B_Slot1-18_1_622.d	1							6.7e-05	0.00013	0	0	20210317_io25cm_30min_neb_sample8_glycostt40k_400ng_b_slot1-18_1_622.ScanId;v=1;d1=3577.3577.3				QTOF_HCD	0.829	NonReference	2	64359.4	6.4	300000			0.09					1 in 1
120004	sp|O14976|GAK_HUMAN Cyclin-G-associated kinase OS=Homo sapiens GN=GAK PE=1 SV=2	APSSNTDLLSCLLGPPEAASQGPPEDLLSEDPLLLASPAPPLSVQSTPR	K.APSSNTDLLSCLLGPPEAASQGPPEDLLSEDPLLLASPAPPLSVQSTPR.G	17800	17800		1795	1795	3	5455	52.48	s(HCT116-pre-enriched) r(2)			4								903	951	2.2e-06	3.2e-05	334.19	334.2		113.3	1252.15	1252.14	7.54	0	5004.57	5004.53	0.0377		52.52		peptide (many samples)	4	2473	94909	4	1	3500	1	64467	19500	52.48		57.07		52.41	52.73	byonic_s(Sample8) r(2)	D:/Data/20210316_NEB/Glycopeptides - 30min Gradient/Unriched/byos_tmp/45min_Unriched_Samples.oNIql/byonic_s(Sample8) r(2).byrslt	D:/Data/20210316_NEB/Glycopeptides - 30min Gradient/Unriched/20210317_IO25cm_30min_NEB_Sample8_GlycoStt40K_400ng_B_Slot1-18_1_622.d	1							0	9.5e-05	0	0.00016	20210317_io25cm_30min_neb_sample8_glycostt40k_400ng_b_slot1-18_1_622.ScanId;v=1;d1=64467.64467.4		C11(Carbamidomethyl/57.0215)		QTOF_HCD	1.122	NonReference	2	143163	5.37	80000			0.08					1 in 1
98362	sp|Q9HC36|MRM3_HUMAN rRNA methyltransferase 3, mitochondrial OS=Homo sapiens GN=RNMTL1 PE=1 SV=2	APSTWEESGLR	R.APSTWEESGLR.Y	514000	514000		1797	1797	0	5457	20.38	s(HCT116-pre-enriched) r(2)			2								83	93	3.5e-05	0.00052	393.75	179.4		179.4	616.8	616.799	1.36	0	1231.59	1231.58	0.0017		20.41		peptide (many samples)	4	4032	27383	4	1	20000	1	19124	38600	20.38		19.96		19.5	21.57	byonic_s(Sample8) r(2)	D:/Data/20210316_NEB/Glycopeptides - 30min Gradient/Unriched/byos_tmp/45min_Unriched_Samples.oNIql/byonic_s(Sample8) r(2).byrslt	D:/Data/20210316_NEB/Glycopeptides - 30min Gradient/Unriched/20210317_IO25cm_30min_NEB_Sample8_GlycoStt40K_400ng_B_Slot1-18_1_622.d	1							0.00013	0.00021	0.00022	0.00029	20210317_io25cm_30min_neb_sample8_glycostt40k_400ng_b_slot1-18_1_622.ScanId;v=1;d1=19124.19124.2				QTOF_HCD	0.953	NonReference	2	47015.7	9.01	1000000			0.07					1 in 1
99528	sp|P21333|FLNA_HUMAN Filamin-A OS=Homo sapiens GN=FLNA PE=1 SV=4	APSVANVGSHCDLSLK	R.APSVANVGSHCDLSLK.I	108000	108000		1798	1798	0	5461	22.08	s(HCT116-pre-enriched) r(2)			2								2150	2165	1.3e-15	1.9e-14	732.04	467.6		467.6	827.913	827.914	-1.58	0	1653.81	1653.81	-0.0026		22.07		peptide (per sample)	4	4	30566	4	1	24500	1	21312	98100	22.08		23.64		21.15	22.4	byonic_s(Sample8) r(2)	D:/Data/20210316_NEB/Glycopeptides - 30min Gradient/Unriched/byos_tmp/45min_Unriched_Samples.oNIql/byonic_s(Sample8) r(2).byrslt	D:/Data/20210316_NEB/Glycopeptides - 30min Gradient/Unriched/20210317_IO25cm_30min_NEB_Sample8_GlycoStt40K_400ng_B_Slot1-18_1_622.d	1							0	0	0	0	20210317_io25cm_30min_neb_sample8_glycostt40k_400ng_b_slot1-18_1_622.ScanId;v=1;d1=21312.21312.2		C11(Carbamidomethyl/57.0215)		QTOF_HCD	1.135	NonReference	2	280689	5.64	300000			0.05					1 in 1
99541	sp|P21333|FLNA_HUMAN Filamin-A OS=Homo sapiens GN=FLNA PE=1 SV=4	APSVANVGSHCDLSLK	R.APSVANVGSHCDLSLK.I	500000	500000		1798	1798	0	5465	22.08	s(HCT116-pre-enriched) r(2)			3								2150	2165	3.5e-05	0.00051	292.24	200.4		200.4	552.28	552.279	1.61	0	1653.82	1653.81	0.0027		22.08		peptide (MS2)	4	4	30588	4	1	29200	1	21328	69900	22.08		23.64		21.57	22.42	byonic_s(Sample8) r(2)	D:/Data/20210316_NEB/Glycopeptides - 30min Gradient/Unriched/byos_tmp/45min_Unriched_Samples.oNIql/byonic_s(Sample8) r(2).byrslt	D:/Data/20210316_NEB/Glycopeptides - 30min Gradient/Unriched/20210317_IO25cm_30min_NEB_Sample8_GlycoStt40K_400ng_B_Slot1-18_1_622.d	0							0.00013	0.00017	0	0	20210317_io25cm_30min_neb_sample8_glycostt40k_400ng_b_slot1-18_1_622.ScanId;v=1;d1=21328.21328.3		C11(Carbamidomethyl/57.0215)		QTOF_HCD	0.885	NonReference	2	280689	5.64	1000000			0.08					1 in 1
99559	sp|P21333|FLNA_HUMAN Filamin-A OS=Homo sapiens GN=FLNA PE=1 SV=4	APSVANVGSHCDLSLK	R.APSVANVGSHCDLSLK.I	500000	500000			1798	0	5465	22.08	s(HCT116-pre-enriched) r(2)			3								2150	2165	0.0079	0.11	211.87	152		152	552.279	552.279	-0.41	0	1653.81	1653.81	-0.0007		22.11		peptide (MS2)	4	4	30647	4	1	29200	1	21366	23800	22.08		23.64		21.57	22.42	byonic_s(Sample8) r(2)	D:/Data/20210316_NEB/Glycopeptides - 30min Gradient/Unriched/byos_tmp/45min_Unriched_Samples.oNIql/byonic_s(Sample8) r(2).byrslt	D:/Data/20210316_NEB/Glycopeptides - 30min Gradient/Unriched/20210317_IO25cm_30min_NEB_Sample8_GlycoStt40K_400ng_B_Slot1-18_1_622.d	0							0.00092	0.0035	0	0	20210317_io25cm_30min_neb_sample8_glycostt40k_400ng_b_slot1-18_1_622.ScanId;v=1;d1=21366.21366.3		C11(Carbamidomethyl/57.0215)		QTOF_HCD	0.881	NonReference	2	280689	5.64	1000000								1 in 1
108481	sp|O75369|FLNB_HUMAN Filamin-B OS=Homo sapiens GN=FLNB PE=1 SV=2	APSVATVGSICDLNLK	R.APSVATVGSICDLNLK.I	140000	140000		1799	1799	0	5469	35.24	s(HCT116-pre-enriched) r(2)			2								2105	2120	1e-16	8e-16	777.77	492		492	822.934	822.935	-0.57	0	1643.85	1643.86	-0.0009		35.23		peptide (MS2)	4	3955	56584	4	1	33400	1	39149	467000	35.24		34.2		34.71	35.41	byonic_s(Sample8) r(2)	D:/Data/20210316_NEB/Glycopeptides - 30min Gradient/Unriched/byos_tmp/45min_Unriched_Samples.oNIql/byonic_s(Sample8) r(2).byrslt	D:/Data/20210316_NEB/Glycopeptides - 30min Gradient/Unriched/20210317_IO25cm_30min_NEB_Sample8_GlycoStt40K_400ng_B_Slot1-18_1_622.d	0							0	0	0	0	20210317_io25cm_30min_neb_sample8_glycostt40k_400ng_b_slot1-18_1_622.ScanId;v=1;d1=39149.39149.2		C11(Carbamidomethyl/57.0215)		QTOF_HCD	1.113	NonReference	2	278124	5.36	400000			0.06					2 in 2
108503	sp|O75369|FLNB_HUMAN Filamin-B OS=Homo sapiens GN=FLNB PE=1 SV=2	APSVATVGSICDLNLK	R.APSVATVGSICDLNLK.I	140000	140000			1799	0	5469	35.24	s(HCT116-pre-enriched) r(2)			2								2105	2120	6e-16	8.8e-15	748.46	497.4		497.4	822.934	822.935	-1.38	0	1643.85	1643.86	-0.0023		35.26		peptide (MS2)	4	3955	56649	4	1	33400	1	39193	116000	35.24		34.2		34.71	35.41	byonic_s(Sample8) r(2)	D:/Data/20210316_NEB/Glycopeptides - 30min Gradient/Unriched/byos_tmp/45min_Unriched_Samples.oNIql/byonic_s(Sample8) r(2).byrslt	D:/Data/20210316_NEB/Glycopeptides - 30min Gradient/Unriched/20210317_IO25cm_30min_NEB_Sample8_GlycoStt40K_400ng_B_Slot1-18_1_622.d	0							0	0	0	0	20210317_io25cm_30min_neb_sample8_glycostt40k_400ng_b_slot1-18_1_622.ScanId;v=1;d1=39193.39193.2		C11(Carbamidomethyl/57.0215)		QTOF_HCD	1.112	NonReference	2	278124	5.36	400000								2 in 2
98866	sp|P54819|KAD2_HUMAN Adenylate kinase 2, mitochondrial OS=Homo sapiens GN=AK2 PE=1 SV=2	APSVPAAEPEYPK	M.APSVPAAEPEYPK.G	2140000	2140000		1800	1800	0	5473	21.17	s(HCT116-pre-enriched) r(2)			2								2	14	6.5e-14	9.6e-13	639.92	411.9		411.9	678.346	678.346	-0.24	0	1354.68	1354.68	-0.0003		21.14		peptide (MS2)	4	744	28833	4	1	169000	1	20105	268000	21.17		11.54		19.92	21.84	byonic_s(Sample8) r(2)	D:/Data/20210316_NEB/Glycopeptides - 30min Gradient/Unriched/byos_tmp/45min_Unriched_Samples.oNIql/byonic_s(Sample8) r(2).byrslt	D:/Data/20210316_NEB/Glycopeptides - 30min Gradient/Unriched/20210317_IO25cm_30min_NEB_Sample8_GlycoStt40K_400ng_B_Slot1-18_1_622.d	0							0	0	0	0	20210317_io25cm_30min_neb_sample8_glycostt40k_400ng_b_slot1-18_1_622.ScanId;v=1;d1=20105.20105.2				QTOF_HCD	1.021	NonReference	2	26473.6	7.85	5000000			0.11					1 in 1
98952	sp|P54819|KAD2_HUMAN Adenylate kinase 2, mitochondrial OS=Homo sapiens GN=AK2 PE=1 SV=2	APSVPAAEPEYPK	M.APSVPAAEPEYPK.G	2140000	2140000			1800	0	5473	21.17	s(HCT116-pre-enriched) r(2)			2								2	14	0.11	0.66	249	43		43	678.35	678.346	5.54	0	1354.68	1354.68	0.0075		21.27		peptide (MS2)	4	744	29075	4	1	169000	1	20276	158000	21.17		11.54		19.92	21.84	byonic_s(Sample8) r(2)	D:/Data/20210316_NEB/Glycopeptides - 30min Gradient/Unriched/byos_tmp/45min_Unriched_Samples.oNIql/byonic_s(Sample8) r(2).byrslt	D:/Data/20210316_NEB/Glycopeptides - 30min Gradient/Unriched/20210317_IO25cm_30min_NEB_Sample8_GlycoStt40K_400ng_B_Slot1-18_1_622.d	0							0.0034	0.022	0	0	20210317_io25cm_30min_neb_sample8_glycostt40k_400ng_b_slot1-18_1_622.ScanId;v=1;d1=20276.20276.2				QTOF_HCD	0.994	NonReference	2	26473.6	7.85	5000000								1 in 1
98729	sp|Q92804|RBP56_HUMAN TATA-binding protein-associated factor 2N OS=Homo sapiens GN=TAF15 PE=1 SV=1	APSYDQPDYGQQDSYDQQSGYDQHQGSYDEQSNYDQQHDSYSQNQQSYHSQR	R.APSYDQPDYGQQDSYDQQSGYDQHQGSYDEQSNYDQQHDSYSQNQQSYHSQR.E	110000	110000		1801	1801	3	5476	20.94	s(HCT116-pre-enriched) r(2)			5								102	153	0	0	1035.6	1035.6		143	1236.9	1236.9	-1.17	0	6179.45	6179.45	-0.0073		20.94		peptide (per sample)	4	870	28445	4	1	21500	1	19842	136000	20.94		1.59		20.8	21.17	byonic_s(Sample8) r(2)	D:/Data/20210316_NEB/Glycopeptides - 30min Gradient/Unriched/byos_tmp/45min_Unriched_Samples.oNIql/byonic_s(Sample8) r(2).byrslt	D:/Data/20210316_NEB/Glycopeptides - 30min Gradient/Unriched/20210317_IO25cm_30min_NEB_Sample8_GlycoStt40K_400ng_B_Slot1-18_1_622.d	1							0	0	0	0	20210317_io25cm_30min_neb_sample8_glycostt40k_400ng_b_slot1-18_1_622.ScanId;v=1;d1=19842.19842.5				QTOF_HCD	0.903	NonReference	2	61825.5	8.08	600000			0.08					1 in 1
104328	sp|P78347|GTF2I_HUMAN General transcription factor II-I OS=Homo sapiens GN=GTF2I PE=1 SV=2	APSYLEISSMR	K.APSYLEISSMR.R	461000	461000		1802	1802	0	5480	29.14	s(HCT116-pre-enriched) r(2)			2								917	927	1.5e-08	2.2e-07	541.77	295.5		295.5	627.311	627.313	-3.76	0	1252.61	1252.61	-0.0047		29.06		peptide (per sample)	4	665	44231	4	1	32300	1	30753	78400	29.14		26.65		28.12	29.24	byonic_s(Sample8) r(2)	D:/Data/20210316_NEB/Glycopeptides - 30min Gradient/Unriched/byos_tmp/45min_Unriched_Samples.oNIql/byonic_s(Sample8) r(2).byrslt	D:/Data/20210316_NEB/Glycopeptides - 30min Gradient/Unriched/20210317_IO25cm_30min_NEB_Sample8_GlycoStt40K_400ng_B_Slot1-18_1_622.d	1							0	0	0	0	20210317_io25cm_30min_neb_sample8_glycostt40k_400ng_b_slot1-18_1_622.ScanId;v=1;d1=30753.30753.2				QTOF_HCD	0.95	NonReference	2	112408	6.01	900000			0.17					1 in 1
105250	sp|Q9UGP8|SEC63_HUMAN Translocation protein SEC63 homolog OS=Homo sapiens GN=SEC63 PE=1 SV=2	APTLASLENCMK	R.APTLASLENCMK.L	209000	209000		1804	1804	0	5486	30.44	s(HCT116-pre-enriched) r(2)			2								357	368	4e-09	5.9e-08	527.73	366		366	667.827	667.826	2.04	0	1333.64	1333.64	0.0027		30.44		peptide (per sample)	4	1605	46978	4	1	17000	1	32617	60000	30.44		24.13		29.38	30.54	byonic_s(Sample8) r(2)	D:/Data/20210316_NEB/Glycopeptides - 30min Gradient/Unriched/byos_tmp/45min_Unriched_Samples.oNIql/byonic_s(Sample8) r(2).byrslt	D:/Data/20210316_NEB/Glycopeptides - 30min Gradient/Unriched/20210317_IO25cm_30min_NEB_Sample8_GlycoStt40K_400ng_B_Slot1-18_1_622.d	1							0	0	0	0	20210317_io25cm_30min_neb_sample8_glycostt40k_400ng_b_slot1-18_1_622.ScanId;v=1;d1=32617.32617.2		C10(Carbamidomethyl/57.0215)		QTOF_HCD	1.02	NonReference	2	87990.3	5.03	500000			0.08					1 in 1
95023	sp|O15479|MAGB2_HUMAN Melanoma-associated antigen B2 OS=Homo sapiens GN=MAGEB2 PE=1 SV=3	APTTAAAAAAGVSSTK	R.APTTAAAAAAGVSSTK.S	654000	654000		1807	1807	0	5493	15.19	s(HCT116-pre-enriched) r(2)			2								65	80	1e-16	8e-16	760.51	477		477	687.864	687.865	-0.86	0	1373.71	1373.72	-0.0012		15.17		peptide (MS2)	4	1180	17669	4	1	144000	1	12424	170000	15.19		9.7		14.59	15.52	byonic_s(Sample8) r(2)	D:/Data/20210316_NEB/Glycopeptides - 30min Gradient/Unriched/byos_tmp/45min_Unriched_Samples.oNIql/byonic_s(Sample8) r(2).byrslt	D:/Data/20210316_NEB/Glycopeptides - 30min Gradient/Unriched/20210317_IO25cm_30min_NEB_Sample8_GlycoStt40K_400ng_B_Slot1-18_1_622.d	0							0	0	0	0	20210317_io25cm_30min_neb_sample8_glycostt40k_400ng_b_slot1-18_1_622.ScanId;v=1;d1=12424.12424.2				QTOF_HCD	1.092	NonReference	2	35274.8	9.16	1000000			0.07					1 in 1
95031	sp|O15479|MAGB2_HUMAN Melanoma-associated antigen B2 OS=Homo sapiens GN=MAGEB2 PE=1 SV=3	APTTAAAAAAGVSSTK	R.APTTAAAAAAGVSSTK.S	654000	654000			1807	0	5493	15.19	s(HCT116-pre-enriched) r(2)			2								65	80	1e-16	8e-16	777.45	489.5		489.5	687.867	687.865	3.16	0	1373.72	1373.72	0.0043		15.17		peptide (MS2)	4	1180	17686	4	1	144000	1	12439	79500	15.19		9.7		14.59	15.52	byonic_s(Sample8) r(2)	D:/Data/20210316_NEB/Glycopeptides - 30min Gradient/Unriched/byos_tmp/45min_Unriched_Samples.oNIql/byonic_s(Sample8) r(2).byrslt	D:/Data/20210316_NEB/Glycopeptides - 30min Gradient/Unriched/20210317_IO25cm_30min_NEB_Sample8_GlycoStt40K_400ng_B_Slot1-18_1_622.d	0							0	0	0	0	20210317_io25cm_30min_neb_sample8_glycostt40k_400ng_b_slot1-18_1_622.ScanId;v=1;d1=12439.12439.2				QTOF_HCD	1.002	NonReference	2	35274.8	9.16	1000000								1 in 1
95050	sp|O15479|MAGB2_HUMAN Melanoma-associated antigen B2 OS=Homo sapiens GN=MAGEB2 PE=1 SV=3	APTTAAAAAAGVSSTK	R.APTTAAAAAAGVSSTK.S	654000	654000			1807	0	5493	15.19	s(HCT116-pre-enriched) r(2)			2								65	80	0	1e-16	802.22	544.7		544.7	687.867	687.865	2.57	0	1373.72	1373.72	0.0035		15.2		peptide (MS2)	4	1180	17732	4	1	144000	1	12469	107000	15.19		9.7		14.59	15.52	byonic_s(Sample8) r(2)	D:/Data/20210316_NEB/Glycopeptides - 30min Gradient/Unriched/byos_tmp/45min_Unriched_Samples.oNIql/byonic_s(Sample8) r(2).byrslt	D:/Data/20210316_NEB/Glycopeptides - 30min Gradient/Unriched/20210317_IO25cm_30min_NEB_Sample8_GlycoStt40K_400ng_B_Slot1-18_1_622.d	0							0	0	0	0	20210317_io25cm_30min_neb_sample8_glycostt40k_400ng_b_slot1-18_1_622.ScanId;v=1;d1=12469.12469.2				QTOF_HCD	1.005	NonReference	2	35274.8	9.16	1000000								1 in 1
106385	sp|O15479|MAGB2_HUMAN Melanoma-associated antigen B2 OS=Homo sapiens GN=MAGEB2 PE=1 SV=3	APTTAAAAAAGVSSTKSK	R.APTTAAAAAAGVSSTKSK.K	857000	857000		1808	1808	0	5497	32.07	s(HCT116-pre-enriched) r(2)			2								65	82	0.16	0.75	243.92	42.8		42.8	795.414	795.428	-18.49	0	1588.81	1588.84	-0.0294		32.06		peptide (per sample)	4	1180	50209	4	1	205000	1	34808	437000	32.07		7.08		31.37	32.53	byonic_s(Sample8) r(2)	D:/Data/20210316_NEB/Glycopeptides - 30min Gradient/Unriched/byos_tmp/45min_Unriched_Samples.oNIql/byonic_s(Sample8) r(2).byrslt	D:/Data/20210316_NEB/Glycopeptides - 30min Gradient/Unriched/20210317_IO25cm_30min_NEB_Sample8_GlycoStt40K_400ng_B_Slot1-18_1_622.d	1							0.0041	0.029	0.0058	0.04	20210317_io25cm_30min_neb_sample8_glycostt40k_400ng_b_slot1-18_1_622.ScanId;v=1;d1=34808.34808.2				QTOF_HCD	1.159	NonReference	2	35274.8	9.16	2000000			0.05					1 in 1
108827	sp|P30086|PEBP1_HUMAN Phosphatidylethanolamine-binding protein 1 OS=Homo sapiens GN=PEBP1 PE=1 SV=3	APVAGTCYQAEWDDYVPK	R.APVAGTCYQAEWDDYVPK.L	40000	40000		1810	1810	1	5500	35.73	s(HCT116-pre-enriched) r(2)			2								162	179	2.5e-09	3.8e-08	555.2	405.9		405.9	1035.47	1035.47	-0.01	0	2068.92	2068.92	0		35.76		peptide (per sample)	4	485	57630	4	1	6880	1	39886	41100	35.73		27.69		35.57	35.82	byonic_s(Sample8) r(2)	D:/Data/20210316_NEB/Glycopeptides - 30min Gradient/Unriched/byos_tmp/45min_Unriched_Samples.oNIql/byonic_s(Sample8) r(2).byrslt	D:/Data/20210316_NEB/Glycopeptides - 30min Gradient/Unriched/20210317_IO25cm_30min_NEB_Sample8_GlycoStt40K_400ng_B_Slot1-18_1_622.d	1							0	0	0	0	20210317_io25cm_30min_neb_sample8_glycostt40k_400ng_b_slot1-18_1_622.ScanId;v=1;d1=39886.39886.2		C7(Carbamidomethyl/57.0215)		QTOF_HCD	1.192	NonReference	2	20926.4	7.39	100000			0.07					1 in 1
119200	sp|Q9UHD8|SEPT9_HUMAN Septin-9 OS=Homo sapiens GN=SEPT9 PE=1 SV=2	APVDFGYVGIDSILEQMR	K.APVDFGYVGIDSILEQMR.R	59200	59200		1812	1812	1	5505	50.92	s(HCT116-pre-enriched) r(2)			3								272	289	2.6e-11	3.8e-10	545.3	405.5		405.5	670.67	670.672	-1.69	0	2008.99	2008.99	-0.0034		50.93		peptide (per sample)	4	181	90284	4	1	14300	1	61463	63800	50.92		48.06		50.85	51.25	byonic_s(Sample8) r(2)	D:/Data/20210316_NEB/Glycopeptides - 30min Gradient/Unriched/byos_tmp/45min_Unriched_Samples.oNIql/byonic_s(Sample8) r(2).byrslt	D:/Data/20210316_NEB/Glycopeptides - 30min Gradient/Unriched/20210317_IO25cm_30min_NEB_Sample8_GlycoStt40K_400ng_B_Slot1-18_1_622.d	1							0	0	0	0	20210317_io25cm_30min_neb_sample8_glycostt40k_400ng_b_slot1-18_1_622.ScanId;v=1;d1=61463.61463.3				QTOF_HCD	0.977	NonReference	2	65397	9.35	200000			0.05					1 in 1
106713	sp|Q9ULX3|NOB1_HUMAN RNA-binding protein NOB1 OS=Homo sapiens GN=NOB1 PE=1 SV=1	APVEHVVADAGAFLR	M.APVEHVVADAGAFLR.H	65600	65600		1814	1814	0	5508	32.55	s(HCT116-pre-enriched) r(2)			3								2	16	0.001	0.015	299.8	100.7		100.7	517.944	517.947	-6.51	0	1550.81	1550.82	-0.0101		32.56		peptide (many samples)	4	2599	51192	4	1	6170	1	35469	37900	32.55		35.24		31.74	33.13	byonic_s(Sample8) r(2)	D:/Data/20210316_NEB/Glycopeptides - 30min Gradient/Unriched/byos_tmp/45min_Unriched_Samples.oNIql/byonic_s(Sample8) r(2).byrslt	D:/Data/20210316_NEB/Glycopeptides - 30min Gradient/Unriched/20210317_IO25cm_30min_NEB_Sample8_GlycoStt40K_400ng_B_Slot1-18_1_622.d	1							0.00049	0.0011	0.00074	0.0014	20210317_io25cm_30min_neb_sample8_glycostt40k_400ng_b_slot1-18_1_622.ScanId;v=1;d1=35469.35469.3				QTOF_HCD	0.809	NonReference	2	46668.6	6.76	200000			0.08					1 in 1
99037	sp|P52594|AGFG1_HUMAN Arf-GAP domain and FG repeat-containing protein 1 OS=Homo sapiens GN=AGFG1 PE=1 SV=2	APVGSVVSVPSQSSASSDK	K.APVGSVVSVPSQSSASSDK.Y	121000	121000		1816	1816	0	5512	21.54	s(HCT116-pre-enriched) r(2)			2								355	373	1e-16	8e-16	779.88	547.8		547.8	894.949	894.952	-3.45	0	1787.88	1787.89	-0.0062		21.4		peptide (per sample)	4	3084	29301	4	1	21000	1	20430	136000	21.54		13.64		21.31	21.63	byonic_s(Sample8) r(2)	D:/Data/20210316_NEB/Glycopeptides - 30min Gradient/Unriched/byos_tmp/45min_Unriched_Samples.oNIql/byonic_s(Sample8) r(2).byrslt	D:/Data/20210316_NEB/Glycopeptides - 30min Gradient/Unriched/20210317_IO25cm_30min_NEB_Sample8_GlycoStt40K_400ng_B_Slot1-18_1_622.d	1							0	0	0	0	20210317_io25cm_30min_neb_sample8_glycostt40k_400ng_b_slot1-18_1_622.ScanId;v=1;d1=20430.20430.2				QTOF_HCD	1.137	NonReference	2	58255.7	8.88	300000			0.06					1 in 1
103712	sp|O60502|OGA_HUMAN Protein O-GlcNAcase OS=Homo sapiens GN=MGEA5 PE=1 SV=2	APVIWDNIHANDYDQK	R.APVIWDNIHANDYDQK.R	158000	158000		1819	1819	1	5519	28.17	s(HCT116-pre-enriched) r(2)			3								274	289	1.6e-07	2.3e-06	401.51	307.7		307.7	633.641	633.639	3.63	0	1897.9	1897.9	0.0069		28.17		peptide (per sample)	4	867	42415	4	1	16100	1	29516	98400	28.17		31.47		27.55	29.21	byonic_s(Sample8) r(2)	D:/Data/20210316_NEB/Glycopeptides - 30min Gradient/Unriched/byos_tmp/45min_Unriched_Samples.oNIql/byonic_s(Sample8) r(2).byrslt	D:/Data/20210316_NEB/Glycopeptides - 30min Gradient/Unriched/20210317_IO25cm_30min_NEB_Sample8_GlycoStt40K_400ng_B_Slot1-18_1_622.d	1							0	0	0	0	20210317_io25cm_30min_neb_sample8_glycostt40k_400ng_b_slot1-18_1_622.ScanId;v=1;d1=29516.29516.3				QTOF_HCD	0.915	NonReference	2	102896	4.63	500000			0.07					1 in 1
114398	sp|Q13685|AAMP_HUMAN Angio-associated migratory cell protein OS=Homo sapiens GN=AAMP PE=1 SV=2	APVLLAGTADGNTWMWK	R.APVLLAGTADGNTWMWK.V	508000	508000		1820	1820	1	5521	43.17	s(HCT116-pre-enriched) r(2)			2								186	202	4.4e-10	6.5e-09	571.75	344.8		344.8	915.958	915.964	-6.13	0	1829.9	1829.91	-0.0112		43.53		peptide (per sample)	4	2592	73694	4	1	38300	1	50663	218000	43.17		46.78		42.52	43.59	byonic_s(Sample8) r(2)	D:/Data/20210316_NEB/Glycopeptides - 30min Gradient/Unriched/byos_tmp/45min_Unriched_Samples.oNIql/byonic_s(Sample8) r(2).byrslt	D:/Data/20210316_NEB/Glycopeptides - 30min Gradient/Unriched/20210317_IO25cm_30min_NEB_Sample8_GlycoStt40K_400ng_B_Slot1-18_1_622.d	1							0	0	0	0	20210317_io25cm_30min_neb_sample8_glycostt40k_400ng_b_slot1-18_1_622.ScanId;v=1;d1=50663.50663.2				QTOF_HCD	1.174	NonReference	2	46738.5	4.09	2000000			0.09					1 in 1
115520	sp|Q9P287|BCCIP_HUMAN BRCA2 and CDKN1A-interacting protein OS=Homo sapiens GN=BCCIP PE=1 SV=1	APVNTAELTDLLIQQNHIGSVIK	K.APVNTAELTDLLIQQNHIGSVIK.Q	142000	142000		1821	1821	1	5524	45.1	s(HCT116-pre-enriched) r(2)			3								85	107	0	0	869.03	703.8		703.8	825.445	825.459	-16.61	0	2473.31	2473.35	-0.0411		45.11		peptide (MS2)	4	1491	77119	4	1	14700	1	52886	104000	45.1		49.86		45.05	48.49	byonic_s(Sample8) r(2)	D:/Data/20210316_NEB/Glycopeptides - 30min Gradient/Unriched/byos_tmp/45min_Unriched_Samples.oNIql/byonic_s(Sample8) r(2).byrslt	D:/Data/20210316_NEB/Glycopeptides - 30min Gradient/Unriched/20210317_IO25cm_30min_NEB_Sample8_GlycoStt40K_400ng_B_Slot1-18_1_622.d	0							0	0	0	0	20210317_io25cm_30min_neb_sample8_glycostt40k_400ng_b_slot1-18_1_622.ScanId;v=1;d1=52886.52886.3				QTOF_HCD	1.04	NonReference	2	35973.2	4.31	400000			0.06		[45.05 45.28], [47.79 48.49]			1 in 1
115526	sp|Q9P287|BCCIP_HUMAN BRCA2 and CDKN1A-interacting protein OS=Homo sapiens GN=BCCIP PE=1 SV=1	APVNTAELTDLLIQQNHIGSVIK	K.APVNTAELTDLLIQQNHIGSVIK.Q	142000	142000			1821	1	5524	45.1	s(HCT116-pre-enriched) r(2)			3								85	107	0	0	878.85	700.9		700.9	825.445	825.459	-16.61	0	2473.31	2473.35	-0.0411		45.12		peptide (MS2)	4	1491	77139	4	1	14700	1	52899	157000	45.1		49.86		45.05	48.49	byonic_s(Sample8) r(2)	D:/Data/20210316_NEB/Glycopeptides - 30min Gradient/Unriched/byos_tmp/45min_Unriched_Samples.oNIql/byonic_s(Sample8) r(2).byrslt	D:/Data/20210316_NEB/Glycopeptides - 30min Gradient/Unriched/20210317_IO25cm_30min_NEB_Sample8_GlycoStt40K_400ng_B_Slot1-18_1_622.d	0							0	0	0	0	20210317_io25cm_30min_neb_sample8_glycostt40k_400ng_b_slot1-18_1_622.ScanId;v=1;d1=52899.52899.3				QTOF_HCD	1.043	NonReference	2	35973.2	4.31	400000					[45.05 45.28], [47.79 48.49]			1 in 1
117669	sp|Q9P287|BCCIP_HUMAN BRCA2 and CDKN1A-interacting protein OS=Homo sapiens GN=BCCIP PE=1 SV=1	APVNTAELTDLLIQQNHIGSVIK	K.APVNTAELTDLLIQQNHIGSVIK.Q	142000	142000			1821	1	5524	45.1	s(HCT116-pre-enriched) r(2)			3								85	107	1e-16	8e-16	814.1	614.5		614.5	825.475	825.459	20.01	0	2473.4	2473.35	0.0495		48.42		peptide (MS2)	4	1491	84304	4	1	14700	1	57555	263000	45.1		49.86		45.05	48.49	byonic_s(Sample8) r(2)	D:/Data/20210316_NEB/Glycopeptides - 30min Gradient/Unriched/byos_tmp/45min_Unriched_Samples.oNIql/byonic_s(Sample8) r(2).byrslt	D:/Data/20210316_NEB/Glycopeptides - 30min Gradient/Unriched/20210317_IO25cm_30min_NEB_Sample8_GlycoStt40K_400ng_B_Slot1-18_1_622.d	0							0	0	0	0	20210317_io25cm_30min_neb_sample8_glycostt40k_400ng_b_slot1-18_1_622.ScanId;v=1;d1=57555.57555.3				QTOF_HCD	1.046	NonReference	2	35973.2	4.31	400000					[45.05 45.28], [47.79 48.49]			1 in 1
111481	sp|Q15149-4|PLEC_HUMAN Isoform 4 of Plectin OS=Homo sapiens GN=PLEC	APVPASELLASGVLSR	R.APVPASELLASGVLSR.A	510000	510000		1822	1822	0	5528	39.39	s(HCT116-pre-enriched) r(2)			2								3310	3325	6.8e-12	1e-10	586.16	398.5		398.5	783.945	783.946	-1.84	0	1565.87	1565.88	-0.0029		39.37		peptide (per sample)	4	1	65090	4	1	96800	1	44915	267000	39.39		37.66		38.65	39.65	byonic_s(Sample8) r(2)	D:/Data/20210316_NEB/Glycopeptides - 30min Gradient/Unriched/byos_tmp/45min_Unriched_Samples.oNIql/byonic_s(Sample8) r(2).byrslt	D:/Data/20210316_NEB/Glycopeptides - 30min Gradient/Unriched/20210317_IO25cm_30min_NEB_Sample8_GlycoStt40K_400ng_B_Slot1-18_1_622.d	1							0	0	0	0	20210317_io25cm_30min_neb_sample8_glycostt40k_400ng_b_slot1-18_1_622.ScanId;v=1;d1=44915.44915.2				QTOF_HCD	1.11	NonReference	2	516160	5.5	1000000			0.07					3 in 3
111485	sp|Q15149-4|PLEC_HUMAN Isoform 4 of Plectin OS=Homo sapiens GN=PLEC	APVPASELLASGVLSR	R.APVPASELLASGVLSR.A	169000	169000		1822	1822	0	5532	39.39	s(HCT116-pre-enriched) r(2)			3								3310	3325	6e-13	8.8e-12	611.11	408.1		408.1	522.964	522.966	-5.18	0	1565.87	1565.88	-0.0081		39.37		peptide (per sample)	4	1	65095	4	1	36600	1	44919	147000	39.39		37.66		39.14	39.65	byonic_s(Sample8) r(2)	D:/Data/20210316_NEB/Glycopeptides - 30min Gradient/Unriched/byos_tmp/45min_Unriched_Samples.oNIql/byonic_s(Sample8) r(2).byrslt	D:/Data/20210316_NEB/Glycopeptides - 30min Gradient/Unriched/20210317_IO25cm_30min_NEB_Sample8_GlycoStt40K_400ng_B_Slot1-18_1_622.d	1							0	0	0	0	20210317_io25cm_30min_neb_sample8_glycostt40k_400ng_b_slot1-18_1_622.ScanId;v=1;d1=44919.44919.3				QTOF_HCD	0.852	NonReference	2	516160	5.5	400000			0.07					3 in 3
97617	sp|Q9UJZ1|STML2_HUMAN Stomatin-like protein 2, mitochondrial OS=Homo sapiens GN=STOML2 PE=1 SV=1	APVPGTPDSLSSGSSR	K.APVPGTPDSLSSGSSR.D	353000	353000		1823	1823	0	5534	19.27	s(HCT116-pre-enriched) r(2)			2								322	337	1e-11	1.5e-10	600.94	367.5		367.5	757.874	757.876	-2.85	0	1513.73	1513.74	-0.0043		19.24		peptide (per sample)	4	397	25199	4	1	30400	1	17640	126000	19.27		10.35		18.55	19.64	byonic_s(Sample8) r(2)	D:/Data/20210316_NEB/Glycopeptides - 30min Gradient/Unriched/byos_tmp/45min_Unriched_Samples.oNIql/byonic_s(Sample8) r(2).byrslt	D:/Data/20210316_NEB/Glycopeptides - 30min Gradient/Unriched/20210317_IO25cm_30min_NEB_Sample8_GlycoStt40K_400ng_B_Slot1-18_1_622.d	1							0	0	0	0	20210317_io25cm_30min_neb_sample8_glycostt40k_400ng_b_slot1-18_1_622.ScanId;v=1;d1=17640.17640.2				QTOF_HCD	1.029	NonReference	2	38531.8	7.27	900000			0.08					1 in 1
110249	sp|P27824|CALX_HUMAN Calnexin OS=Homo sapiens GN=CANX PE=1 SV=2	APVPTGEVYFADSFDR	K.APVPTGEVYFADSFDR.G	453000	453000		1824	1824	0	5538	37.77	s(HCT116-pre-enriched) r(2)			2								62	77	5.8e-12	8.5e-11	580.35	418.9		418.9	885.92	885.92	0.19	0	1769.83	1769.83	0.0003		37.75		peptide (MS2)	4	199	61698	4	1	69300	1	42642	148000	37.77		34.18		37.52	38.28	byonic_s(Sample8) r(2)	D:/Data/20210316_NEB/Glycopeptides - 30min Gradient/Unriched/byos_tmp/45min_Unriched_Samples.oNIql/byonic_s(Sample8) r(2).byrslt	D:/Data/20210316_NEB/Glycopeptides - 30min Gradient/Unriched/20210317_IO25cm_30min_NEB_Sample8_GlycoStt40K_400ng_B_Slot1-18_1_622.d	0							0	0	0	0	20210317_io25cm_30min_neb_sample8_glycostt40k_400ng_b_slot1-18_1_622.ScanId;v=1;d1=42642.42642.2				QTOF_HCD	1.131	NonReference	2	67559.8	4.27	1000000			0.07					1 in 1
110270	sp|P27824|CALX_HUMAN Calnexin OS=Homo sapiens GN=CANX PE=1 SV=2	APVPTGEVYFADSFDR	K.APVPTGEVYFADSFDR.G	453000	453000			1824	0	5538	37.77	s(HCT116-pre-enriched) r(2)			2								62	77	5.8e-13	8.5e-12	624.33	449.7		449.7	885.92	885.92	-0.11	0	1769.83	1769.83	-0.0002		37.79		peptide (MS2)	4	199	61769	4	1	69300	1	42689	284000	37.77		34.18		37.52	38.28	byonic_s(Sample8) r(2)	D:/Data/20210316_NEB/Glycopeptides - 30min Gradient/Unriched/byos_tmp/45min_Unriched_Samples.oNIql/byonic_s(Sample8) r(2).byrslt	D:/Data/20210316_NEB/Glycopeptides - 30min Gradient/Unriched/20210317_IO25cm_30min_NEB_Sample8_GlycoStt40K_400ng_B_Slot1-18_1_622.d	0							0	0	0	0	20210317_io25cm_30min_neb_sample8_glycostt40k_400ng_b_slot1-18_1_622.ScanId;v=1;d1=42689.42689.2				QTOF_HCD	1.133	NonReference	2	67559.8	4.27	1000000								1 in 1
110267	sp|P27824|CALX_HUMAN Calnexin OS=Homo sapiens GN=CANX PE=1 SV=2	APVPTGEVYFADSFDR	K.APVPTGEVYFADSFDR.G	96600	96600		1824	1824	0	5540	37.65	s(HCT116-pre-enriched) r(2)			3								62	77	2.7e-05	0.0004	337.35	207.2		207.2	590.952	590.949	3.83	0	1769.83	1769.83	0.0068		37.78		peptide (per sample)	4	199	61760	4	1	7300	1	42683	57000	37.65		34.18		37.58	38.07	byonic_s(Sample8) r(2)	D:/Data/20210316_NEB/Glycopeptides - 30min Gradient/Unriched/byos_tmp/45min_Unriched_Samples.oNIql/byonic_s(Sample8) r(2).byrslt	D:/Data/20210316_NEB/Glycopeptides - 30min Gradient/Unriched/20210317_IO25cm_30min_NEB_Sample8_GlycoStt40K_400ng_B_Slot1-18_1_622.d	1							0.00013	0.00017	0	0	20210317_io25cm_30min_neb_sample8_glycostt40k_400ng_b_slot1-18_1_622.ScanId;v=1;d1=42683.42683.3				QTOF_HCD	0.909	NonReference	2	67559.8	4.27	300000			0.07					1 in 1
93396	sp|Q13200|PSMD2_HUMAN 26S proteasome non-ATPase regulatory subunit 2 OS=Homo sapiens GN=PSMD2 PE=1 SV=3	APVQPQQSPAAAPGGTDEKPSGK	K.APVQPQQSPAAAPGGTDEKPSGK.E	228000	228000		1825	1825	1	5544	12.72	s(HCT116-pre-enriched) r(2)			3								9	31	6e-16	9e-15	725.1	588.1		588.1	740.04	740.042	-1.27	0	2217.1	2217.1	-0.0028		12.71		peptide (per sample)	4	155	13117	4	1	44900	1	9264	172000	12.72		0.25		12.62	13.06	byonic_s(Sample8) r(2)	D:/Data/20210316_NEB/Glycopeptides - 30min Gradient/Unriched/byos_tmp/45min_Unriched_Samples.oNIql/byonic_s(Sample8) r(2).byrslt	D:/Data/20210316_NEB/Glycopeptides - 30min Gradient/Unriched/20210317_IO25cm_30min_NEB_Sample8_GlycoStt40K_400ng_B_Slot1-18_1_622.d	1							0	0	0	0	20210317_io25cm_30min_neb_sample8_glycostt40k_400ng_b_slot1-18_1_622.ScanId;v=1;d1=9264.9264.3				QTOF_HCD	1.057	NonReference	2	100187	4.9	700000			0.07					1 in 1
106300	sp|Q8WX92|NELFB_HUMAN Negative elongation factor B OS=Homo sapiens GN=NELFB PE=1 SV=1	APVSYPNTLPESFTK	K.APVSYPnTLPESFTK.F	122000	122000		1828	1828	0	5547	31.93	s(HCT116-pre-enriched) r(2)	N7(Deamidated/0.9840)	N	2				Deamidated/0.9840	431	405	7	399	413	1.7e-06	2.5e-05	434.76	268.9		268.9	826.427	826.414	14.91	0	1650.84	1650.81	0.0246		31.95		peptide (many samples)	4	936	49978	4	1	18400	1	34648	141000	31.93		27.59		31.83	32.14	byonic_s(Sample8) r(2)	D:/Data/20210316_NEB/Glycopeptides - 30min Gradient/Unriched/byos_tmp/45min_Unriched_Samples.oNIql/byonic_s(Sample8) r(2).byrslt	D:/Data/20210316_NEB/Glycopeptides - 30min Gradient/Unriched/20210317_IO25cm_30min_NEB_Sample8_GlycoStt40K_400ng_B_Slot1-18_1_622.d	1							0	4.8e-05	0	8.2e-05	20210317_io25cm_30min_neb_sample8_glycostt40k_400ng_b_slot1-18_1_622.ScanId;v=1;d1=34648.34648.2				QTOF_HCD	1.125	NonReference	2	65686.9	5.7	300000			0.09					1 in 1
113941	sp|P54577|SYYC_HUMAN Tyrosine--tRNA ligase, cytoplasmic OS=Homo sapiens GN=YARS PE=1 SV=4	APWELLELR	K.APWELLELR.V	109000	109000		1830	1830	0	5552	42.85	s(HCT116-pre-enriched) r(2)			2								85	93	2.5e-05	0.00036	383.18	121.8		121.8	563.816	563.816	-1.03	0	1125.62	1125.62	-0.0012		42.84		peptide (MS2)	4	1416	72275	4	1	21900	1	49726	44700	42.85		38.98		42.29	43.03	byonic_s(Sample8) r(2)	D:/Data/20210316_NEB/Glycopeptides - 30min Gradient/Unriched/byos_tmp/45min_Unriched_Samples.oNIql/byonic_s(Sample8) r(2).byrslt	D:/Data/20210316_NEB/Glycopeptides - 30min Gradient/Unriched/20210317_IO25cm_30min_NEB_Sample8_GlycoStt40K_400ng_B_Slot1-18_1_622.d	0							9.5e-05	0.00017	0.00022	0.00022	20210317_io25cm_30min_neb_sample8_glycostt40k_400ng_b_slot1-18_1_622.ScanId;v=1;d1=49726.49726.2				QTOF_HCD	0.916	NonReference	2	59137	6.64	200000			0.07					1 in 1
113954	sp|P54577|SYYC_HUMAN Tyrosine--tRNA ligase, cytoplasmic OS=Homo sapiens GN=YARS PE=1 SV=4	APWELLELR	K.APWELLELR.V	109000	109000			1830	0	5552	42.85	s(HCT116-pre-enriched) r(2)			2								85	93	0.0018	0.026	374.54	98.9		98.9	563.818	563.816	2.05	0	1125.62	1125.62	0.0023		42.85		peptide (MS2)	4	1416	72312	4	1	21900	1	49750	87900	42.85		38.98		42.29	43.03	byonic_s(Sample8) r(2)	D:/Data/20210316_NEB/Glycopeptides - 30min Gradient/Unriched/byos_tmp/45min_Unriched_Samples.oNIql/byonic_s(Sample8) r(2).byrslt	D:/Data/20210316_NEB/Glycopeptides - 30min Gradient/Unriched/20210317_IO25cm_30min_NEB_Sample8_GlycoStt40K_400ng_B_Slot1-18_1_622.d	0							0.00048	0.0015	0.00022	0.00022	20210317_io25cm_30min_neb_sample8_glycostt40k_400ng_b_slot1-18_1_622.ScanId;v=1;d1=49750.49750.2				QTOF_HCD	0.919	NonReference	2	59137	6.64	200000								1 in 1
109723	sp|P30443|1A01_HUMAN HLA class I histocompatibility antigen, A-1 alpha chain OS=Homo sapiens GN=HLA-A PE=1 SV=1	APWIEQEGPEYWDQETR	R.APWIEQEGPEYWDQETR.N	41000	41000		1832	1832	1	5560	36.98	s(HCT116-pre-enriched) r(2)			3								73	89	3.4e-13	5e-12	670.19	284.3		284.3	711.99	711.989	1.94	0	2132.95	2132.94	0.0041		37		peptide (per sample)	4	1331	60161	4	1	20300	1	41610	108000	36.98		32.41		36.96	37.19	byonic_s(Sample8) r(2)	D:/Data/20210316_NEB/Glycopeptides - 30min Gradient/Unriched/byos_tmp/45min_Unriched_Samples.oNIql/byonic_s(Sample8) r(2).byrslt	D:/Data/20210316_NEB/Glycopeptides - 30min Gradient/Unriched/20210317_IO25cm_30min_NEB_Sample8_GlycoStt40K_400ng_B_Slot1-18_1_622.d	1							0	0	0	0	20210317_io25cm_30min_neb_sample8_glycostt40k_400ng_b_slot1-18_1_622.ScanId;v=1;d1=41610.41610.3				QTOF_HCD	0.925	NonReference	2	40841.5	6.08	100000			0.02					1 in 1
109155	sp|P30685|1B35_HUMAN HLA class I histocompatibility antigen, B-35 alpha chain OS=Homo sapiens GN=HLA-B PE=1 SV=1	APWIEQEGPEYWDR	R.APWIEQEGPEYWDR.N	647000	647000		1833	1833	0	5564	36.22	s(HCT116-pre-enriched) r(2)			2								73	86	2.2e-14	3.3e-13	665.18	471.1		471.1	888.415	888.405	11.76	0	1774.82	1774.8	0.0209		36.2		peptide (MS2)	4	222	58516	4	1	57000	1	40495	85400	36.22		32.89		36.03	37.1	byonic_s(Sample8) r(2)	D:/Data/20210316_NEB/Glycopeptides - 30min Gradient/Unriched/byos_tmp/45min_Unriched_Samples.oNIql/byonic_s(Sample8) r(2).byrslt	D:/Data/20210316_NEB/Glycopeptides - 30min Gradient/Unriched/20210317_IO25cm_30min_NEB_Sample8_GlycoStt40K_400ng_B_Slot1-18_1_622.d	0							0	0	0	0	20210317_io25cm_30min_neb_sample8_glycostt40k_400ng_b_slot1-18_1_622.ScanId;v=1;d1=40495.40495.2				QTOF_HCD	1.125	NonReference	2	40450.9	6.01	2000000			0.1					7 in 7
109177	sp|P30685|1B35_HUMAN HLA class I histocompatibility antigen, B-35 alpha chain OS=Homo sapiens GN=HLA-B PE=1 SV=1	APWIEQEGPEYWDR	R.APWIEQEGPEYWDR.N	647000	647000			1833	0	5564	36.22	s(HCT116-pre-enriched) r(2)			2								73	86	2.5e-14	3.7e-13	706.07	520		520	888.415	888.405	11.76	0	1774.82	1774.8	0.0209		36.22		peptide (MS2)	4	222	58571	4	1	57000	1	40530	95000	36.22		32.89		36.03	37.1	byonic_s(Sample8) r(2)	D:/Data/20210316_NEB/Glycopeptides - 30min Gradient/Unriched/byos_tmp/45min_Unriched_Samples.oNIql/byonic_s(Sample8) r(2).byrslt	D:/Data/20210316_NEB/Glycopeptides - 30min Gradient/Unriched/20210317_IO25cm_30min_NEB_Sample8_GlycoStt40K_400ng_B_Slot1-18_1_622.d	0							0	0	0	0	20210317_io25cm_30min_neb_sample8_glycostt40k_400ng_b_slot1-18_1_622.ScanId;v=1;d1=40530.40530.2				QTOF_HCD	1.126	NonReference	2	40450.9	6.01	2000000								7 in 7
