## Supplemental Data 1.1 for "Comparative analyses of the N-glycoproteomes in HCT116 cancer cells and their non-tumorigenic *DNMT1*/*3b* double knockout (DKO1) cells and insight into the Mannose-6-phosphate pathway" (part 3 of 3)

### Sheet: pre-enrichment all (continued)
PID	Protein_x000D_ name	Sequence_x000D_ (unformatted)	Sequence	XIC area_x000D_ summed	XIC_x000D_ AUC	XIC_x000D_ Ratio%	_grp_x000D_ num	Feature_x000D_ number	iso	Sample-charge_x000D_ ID	Apex Time_x000D_ (Posit)	MS_x000D_ Alias name	Mod._x000D_ Summary	Mod._x000D_ AAs	z	Validate	Comment	Labels	Mod._x000D_ Names	_mod_x000D_ ids	Var. Pos._x000D_ Protein	Var. Pos._x000D_ Peptide	Start_x000D_ AA	End_x000D_ AA	PEP_x000D_ 2D	PEP_x000D_ 1D	Score	Delta_x000D_ Score	Score_x000D_ Delta	Delta Mod._x000D_ Score	Obs._x000D_ m/z	Calc._x000D_ m/z	ppm	Off-_x000D_ By-X	Obs.M	Calc.M	Delta_x000D_ (Dalton)	Delta R.T. Obs-_x000D_ Delta R.T. Prd.	Scan Time(s)_x000D_ (Posit)	Glycans	Row_x000D_ type	MS_x000D_ Id	_prot_id	Qry.#	MS2 Search_x000D_ Id	Score_x000D_ Rank	Apex Int._x000D_ (Posit)	Score_x000D_ Ratio	Scan Number(s)_x000D_ (Posit)	Obs._x000D_ Frag. Sum	Obs. time_x000D_ Var (min)	Obs. time_x000D_ Wild (min)	Calc. time_x000D_ Var (min)	Calc. time_x000D_ Wild (min)	XIC_x000D_ Start	XIC_x000D_ End	MS2 Search_x000D_ Alias name	MS2 Search_x000D_ Filename	MS_x000D_ Filename	Quant_x000D_ level	Digest_x000D_ name	Digest_x000D_ Start Peptide	Digest_x000D_ End Peptide	Digest_x000D_ N-term ragged	Digest_x000D_ C-term ragged	Digest_x000D_ Missed Cleavages	FDR_x000D_ 2D	FDR_x000D_ 1D	FDR uniq._x000D_ 2D	FDR uniq._x000D_ 1D	Byonic Comment	Protein_x000D_ alias name	Fixed Mod._x000D_ Summary	In silico	Fragment_x000D_ type(s)	Mobility_x000D_ value(s)	Sample_x000D_ type	Replicate	Protein molecular_x000D_ weight	Protein isoelectric_x000D_ point	Total XIC AUC_x000D_ Averagine	MS1_x000D_ correlation	XIC_x000D_ correlation	FWHM	Protein_x000D_ annotation	XIC_x000D_ proposals	Center of m/z	Scan info	Protein_x000D_ occurrence(s)
109183	sp|P30685|1B35_HUMAN HLA class I histocompatibility antigen, B-35 alpha chain OS=Homo sapiens GN=HLA-B PE=1 SV=1	APWIEQEGPEYWDR	R.APWIEQEGPEYWDR.N	197000	197000		1833	1833	0	5568	36.63	s(HCT116-pre-enriched) r(2)			3								73	86	1e-12	1.5e-11	602.02	420.7		420.7	592.604	592.606	-2.17	0	1774.79	1774.8	-0.0038		36.22		peptide (per sample)	4	222	58584	4	1	11700	1	40538	89500	36.63		32.89		35.78	36.75	byonic_s(Sample8) r(2)	D:/Data/20210316_NEB/Glycopeptides - 30min Gradient/Unriched/byos_tmp/45min_Unriched_Samples.oNIql/byonic_s(Sample8) r(2).byrslt	D:/Data/20210316_NEB/Glycopeptides - 30min Gradient/Unriched/20210317_IO25cm_30min_NEB_Sample8_GlycoStt40K_400ng_B_Slot1-18_1_622.d	1							0	0	0	0	20210317_io25cm_30min_neb_sample8_glycostt40k_400ng_b_slot1-18_1_622.ScanId;v=1;d1=40538.40538.3				QTOF_HCD	0.815	NonReference	2	40450.9	6.01	600000			0.07					7 in 7
107454	sp|P30492|1B54_HUMAN HLA class I histocompatibility antigen, B-54 alpha chain OS=Homo sapiens GN=HLA-B PE=1 SV=1	APWVEQEGPEYWDR	R.APWVEQEGPEYWDR.N	254000	254000		1834	1834	0	5572	33.92	s(HCT116-pre-enriched) r(2)			2								73	86	2.9e-14	4.3e-13	701.74	509.6		509.6	881.404	881.397	7.84	0	1760.79	1760.78	0.0138		33.66		peptide (per sample)	4	1967	53386	4	1	20300	1	36968	146000	33.92		29.6		33.39	33.97	byonic_s(Sample8) r(2)	D:/Data/20210316_NEB/Glycopeptides - 30min Gradient/Unriched/byos_tmp/45min_Unriched_Samples.oNIql/byonic_s(Sample8) r(2).byrslt	D:/Data/20210316_NEB/Glycopeptides - 30min Gradient/Unriched/20210317_IO25cm_30min_NEB_Sample8_GlycoStt40K_400ng_B_Slot1-18_1_622.d	1							0	0	0	0	20210317_io25cm_30min_neb_sample8_glycostt40k_400ng_b_slot1-18_1_622.ScanId;v=1;d1=36968.36968.2				QTOF_HCD	1.118	NonReference	2	40375.8	5.86	700000			0.08					2 in 2
107461	sp|P30492|1B54_HUMAN HLA class I histocompatibility antigen, B-54 alpha chain OS=Homo sapiens GN=HLA-B PE=1 SV=1	APWVEQEGPEYWDR	R.APWVEQEGPEYWDR.N	32300	32300		1834	1834	0	5575	33.67	s(HCT116-pre-enriched) r(2)			3								73	86	8.8e-08	1.3e-06	468.31	359.6		359.6	587.938	587.934	7.49	0	1760.79	1760.78	0.0132		33.66		peptide (per sample)	4	1967	53407	4	1	5480	1	36982	41900	33.67		29.6		33.25	33.78	byonic_s(Sample8) r(2)	D:/Data/20210316_NEB/Glycopeptides - 30min Gradient/Unriched/byos_tmp/45min_Unriched_Samples.oNIql/byonic_s(Sample8) r(2).byrslt	D:/Data/20210316_NEB/Glycopeptides - 30min Gradient/Unriched/20210317_IO25cm_30min_NEB_Sample8_GlycoStt40K_400ng_B_Slot1-18_1_622.d	1							0	0	0	0	20210317_io25cm_30min_neb_sample8_glycostt40k_400ng_b_slot1-18_1_622.ScanId;v=1;d1=36982.36982.3				QTOF_HCD	0.812	NonReference	2	40375.8	5.86	90000			0.07					2 in 2
95121	sp|P47914|RL29_HUMAN 60S ribosomal protein L29 OS=Homo sapiens GN=RPL29 PE=1 SV=2	AQAAAPASVPAQAPK	K.AQAAAPASVPAQAPK.R	1340000	1340000		1835	1835	0	5579	15.36	s(HCT116-pre-enriched) r(2)			2								135	149	2.6e-12	3.8e-11	630.78	335.7		335.7	689.375	689.378	-4.5	0	1376.73	1376.74	-0.0062		15.31		peptide (MS2)	4	2145	17950	4	1	173000	1	12617	112000	15.36		7.87		14.96	16.21	byonic_s(Sample8) r(2)	D:/Data/20210316_NEB/Glycopeptides - 30min Gradient/Unriched/byos_tmp/45min_Unriched_Samples.oNIql/byonic_s(Sample8) r(2).byrslt	D:/Data/20210316_NEB/Glycopeptides - 30min Gradient/Unriched/20210317_IO25cm_30min_NEB_Sample8_GlycoStt40K_400ng_B_Slot1-18_1_622.d	0							0	0	0	0	20210317_io25cm_30min_neb_sample8_glycostt40k_400ng_b_slot1-18_1_622.ScanId;v=1;d1=12617.12617.2				QTOF_HCD	1.03	NonReference	2	17752	12.15	3000000			0.07					1 in 1
95152	sp|P47914|RL29_HUMAN 60S ribosomal protein L29 OS=Homo sapiens GN=RPL29 PE=1 SV=2	AQAAAPASVPAQAPK	K.AQAAAPASVPAQAPK.R	1340000	1340000			1835	0	5579	15.36	s(HCT116-pre-enriched) r(2)			2								135	149	6e-15	8.8e-14	671	392.7		392.7	689.377	689.378	-1.64	0	1376.74	1376.74	-0.0023		15.35		peptide (MS2)	4	2145	18047	4	1	173000	1	12681	321000	15.36		7.87		14.96	16.21	byonic_s(Sample8) r(2)	D:/Data/20210316_NEB/Glycopeptides - 30min Gradient/Unriched/byos_tmp/45min_Unriched_Samples.oNIql/byonic_s(Sample8) r(2).byrslt	D:/Data/20210316_NEB/Glycopeptides - 30min Gradient/Unriched/20210317_IO25cm_30min_NEB_Sample8_GlycoStt40K_400ng_B_Slot1-18_1_622.d	0							0	0	0	0	20210317_io25cm_30min_neb_sample8_glycostt40k_400ng_b_slot1-18_1_622.ScanId;v=1;d1=12681.12681.2				QTOF_HCD	1.036	NonReference	2	17752	12.15	3000000								1 in 1
119437	sp|P26599|PTBP1_HUMAN Polypyrimidine tract-binding protein 1 OS=Homo sapiens GN=PTBP1 PE=1 SV=1	AQAALQAVNSVQSGNLALAASAAAVDAGMAMAGQSPVLR	R.AQAALQAVNSVQSGNLALAASAAAVDAGMAMAGQSPVLR.I	317000	317000		1839	1839	2	5591	51.32	s(HCT116-pre-enriched) r(2)			3								147	185	3e-16	5.1e-15	729.79	629.8		629.8	1227.63	1227.63	-3.08	0	3679.87	3679.88	-0.0113		51.33		peptide (MS2)	4	132	91529	4	1	96800	1	62256	230000	51.32		47.93		51.22	52.2	byonic_s(Sample8) r(2)	D:/Data/20210316_NEB/Glycopeptides - 30min Gradient/Unriched/byos_tmp/45min_Unriched_Samples.oNIql/byonic_s(Sample8) r(2).byrslt	D:/Data/20210316_NEB/Glycopeptides - 30min Gradient/Unriched/20210317_IO25cm_30min_NEB_Sample8_GlycoStt40K_400ng_B_Slot1-18_1_622.d	0							0	0	0	0	20210317_io25cm_30min_neb_sample8_glycostt40k_400ng_b_slot1-18_1_622.ScanId;v=1;d1=62256.62256.3				QTOF_HCD	1.494	NonReference	2	57218.9	9.57	1000000			0.03					1 in 1
119403	sp|P26599|PTBP1_HUMAN Polypyrimidine tract-binding protein 1 OS=Homo sapiens GN=PTBP1 PE=1 SV=1	AQAALQAVNSVQSGNLALAASAAAVDAGMAMAGQSPVLR	R.AQAALQAVNSVQSGNLALAASAAAVDAGMAMAGQSPVLR.I	317000	317000			1839	2	5591	51.32	s(HCT116-pre-enriched) r(2)			3								147	185	3e-16	5.1e-15	735.61	648.6		648.6	1227.63	1227.63	-2.2	0	3679.87	3679.88	-0.0081		51.3		peptide (MS2)	4	132	91393	4	1	96800	1	62175	323000	51.32		47.93		51.22	52.2	byonic_s(Sample8) r(2)	D:/Data/20210316_NEB/Glycopeptides - 30min Gradient/Unriched/byos_tmp/45min_Unriched_Samples.oNIql/byonic_s(Sample8) r(2).byrslt	D:/Data/20210316_NEB/Glycopeptides - 30min Gradient/Unriched/20210317_IO25cm_30min_NEB_Sample8_GlycoStt40K_400ng_B_Slot1-18_1_622.d	0							0	0	0	0	20210317_io25cm_30min_neb_sample8_glycostt40k_400ng_b_slot1-18_1_622.ScanId;v=1;d1=62175.62175.3				QTOF_HCD	1.476	NonReference	2	57218.9	9.57	1000000								1 in 1
119417	sp|P26599|PTBP1_HUMAN Polypyrimidine tract-binding protein 1 OS=Homo sapiens GN=PTBP1 PE=1 SV=1	AQAALQAVNSVQSGNLALAASAAAVDAGMAMAGQSPVLR	R.AQAALQAVNSVQSGNLALAASAAAVDAGMAMAGQSPVLR.I	317000	317000			1839	2	5591	51.32	s(HCT116-pre-enriched) r(2)			3								147	185	3e-16	5.1e-15	732.45	643		643	1227.63	1227.63	-2.2	0	3679.87	3679.88	-0.0081		51.31		peptide (MS2)	4	132	91449	4	1	96800	1	62206	352000	51.32		47.93		51.22	52.2	byonic_s(Sample8) r(2)	D:/Data/20210316_NEB/Glycopeptides - 30min Gradient/Unriched/byos_tmp/45min_Unriched_Samples.oNIql/byonic_s(Sample8) r(2).byrslt	D:/Data/20210316_NEB/Glycopeptides - 30min Gradient/Unriched/20210317_IO25cm_30min_NEB_Sample8_GlycoStt40K_400ng_B_Slot1-18_1_622.d	0							0	0	0	0	20210317_io25cm_30min_neb_sample8_glycostt40k_400ng_b_slot1-18_1_622.ScanId;v=1;d1=62206.62206.3				QTOF_HCD	1.484	NonReference	2	57218.9	9.57	1000000								1 in 1
119424	sp|P26599|PTBP1_HUMAN Polypyrimidine tract-binding protein 1 OS=Homo sapiens GN=PTBP1 PE=1 SV=1	AQAALQAVNSVQSGNLALAASAAAVDAGMAMAGQSPVLR	R.AQAALQAVNSVQSGNLALAASAAAVDAGMAMAGQSPVLR.I	317000	317000			1839	2	5591	51.32	s(HCT116-pre-enriched) r(2)			3								147	185	0	5e-16	765.66	642.5		642.5	1227.63	1227.63	-2.2	0	3679.87	3679.88	-0.0081		51.31		peptide (MS2)	4	132	91470	4	1	96800	1	62219	206000	51.32		47.93		51.22	52.2	byonic_s(Sample8) r(2)	D:/Data/20210316_NEB/Glycopeptides - 30min Gradient/Unriched/byos_tmp/45min_Unriched_Samples.oNIql/byonic_s(Sample8) r(2).byrslt	D:/Data/20210316_NEB/Glycopeptides - 30min Gradient/Unriched/20210317_IO25cm_30min_NEB_Sample8_GlycoStt40K_400ng_B_Slot1-18_1_622.d	0							0	0	0	0	20210317_io25cm_30min_neb_sample8_glycostt40k_400ng_b_slot1-18_1_622.ScanId;v=1;d1=62219.62219.3				QTOF_HCD	1.459	NonReference	2	57218.9	9.57	1000000								1 in 1
119427	sp|P26599|PTBP1_HUMAN Polypyrimidine tract-binding protein 1 OS=Homo sapiens GN=PTBP1 PE=1 SV=1	AQAALQAVNSVQSGNLALAASAAAVDAGMAMAGQSPVLR	R.AQAALQAVNSVQSGNLALAASAAAVDAGMAMAGQSPVLR.I	368000	368000		1839	1839	2	5595	51.83	s(HCT116-pre-enriched) r(2)			4								147	185	7.1e-15	1e-13	684.94	603.6		603.6	920.975	920.977	-1.87	0	3679.87	3679.88	-0.0069		51.31		peptide (per sample)	4	132	91476	4	1	30800	1	62223	472000	51.83		47.93		51.2	52.99	byonic_s(Sample8) r(2)	D:/Data/20210316_NEB/Glycopeptides - 30min Gradient/Unriched/byos_tmp/45min_Unriched_Samples.oNIql/byonic_s(Sample8) r(2).byrslt	D:/Data/20210316_NEB/Glycopeptides - 30min Gradient/Unriched/20210317_IO25cm_30min_NEB_Sample8_GlycoStt40K_400ng_B_Slot1-18_1_622.d	1							0	0	0	0	20210317_io25cm_30min_neb_sample8_glycostt40k_400ng_b_slot1-18_1_622.ScanId;v=1;d1=62223.62223.4				QTOF_HCD	1.209	NonReference	2	57218.9	9.57	1000000			0.04					1 in 1
119394	sp|P26599|PTBP1_HUMAN Polypyrimidine tract-binding protein 1 OS=Homo sapiens GN=PTBP1 PE=1 SV=1	AQAALQAVNSVQSGNLALAASAAAVDAGMAMAGQSPVLR	R.AQAALQAVNSVQSGnLALAASAAAVDAGMAMAGQSPVLR.I	13900	13900	4.041	1837	1837	0	5584	51.27	s(HCT116-pre-enriched) r(2)	N15(Deamidated/0.9840)	N	3				Deamidated/0.9840	431	161	15	147	185	3.5e-15	5.1e-14	660.1	558.1		35.2	1227.96	1227.96	-3.5	0	3680.85	3680.86	-0.0129	-0.05	51.29		peptide (per sample)	4	132	91366	4	1	4950	1	62154	124000	51.27	51.32	47.93	47.93	50.25	52.04	byonic_s(Sample8) r(2)	D:/Data/20210316_NEB/Glycopeptides - 30min Gradient/Unriched/byos_tmp/45min_Unriched_Samples.oNIql/byonic_s(Sample8) r(2).byrslt	D:/Data/20210316_NEB/Glycopeptides - 30min Gradient/Unriched/20210317_IO25cm_30min_NEB_Sample8_GlycoStt40K_400ng_B_Slot1-18_1_622.d	1							0	0	0	0	20210317_io25cm_30min_neb_sample8_glycostt40k_400ng_b_slot1-18_1_622.ScanId;v=1;d1=62154.62154.3				QTOF_HCD	1.442	NonReference	2	57218.9	9.57	100000			0.03					1 in 1
119383	sp|P26599|PTBP1_HUMAN Polypyrimidine tract-binding protein 1 OS=Homo sapiens GN=PTBP1 PE=1 SV=1	AQAALQAVNSVQSGNLALAASAAAVDAGMAMAGQSPVLR	R.AQAALQAVnSVQSGNLALAASAAAVDAGMAMAGQSPVLR.I	13900	13900	4.041	1838	1838	0	5587	51.27	s(HCT116-pre-enriched) r(2)	N9(Deamidated/0.9840)	N	3				Deamidated/0.9840	431	155	9	147	185	0	1e-16	800.67	661.6		3	1227.96	1227.96	-3.13	0	3680.85	3680.86	-0.0115	-0.05	51.26		peptide (per sample)	4	132	91295	4	1	4950	1	62110	160000	51.27	51.32	47.93	47.93	50.25	52.04	byonic_s(Sample8) r(2)	D:/Data/20210316_NEB/Glycopeptides - 30min Gradient/Unriched/byos_tmp/45min_Unriched_Samples.oNIql/byonic_s(Sample8) r(2).byrslt	D:/Data/20210316_NEB/Glycopeptides - 30min Gradient/Unriched/20210317_IO25cm_30min_NEB_Sample8_GlycoStt40K_400ng_B_Slot1-18_1_622.d	1							0	0	0	0	20210317_io25cm_30min_neb_sample8_glycostt40k_400ng_b_slot1-18_1_622.ScanId;v=1;d1=62110.62110.3				QTOF_HCD	1.447	NonReference	2	57218.9	9.57	100000			0.03					1 in 1
105985	sp|Q15149-4|PLEC_HUMAN Isoform 4 of Plectin OS=Homo sapiens GN=PLEC	AQAEAQQPTFDALRDELR	R.AQAEAQQPTFDALRDELR.G	889000	889000		1841	1841	1	5602	31.49	s(HCT116-pre-enriched) r(2)			3								1137	1154	1e-16	2e-15	759.01	601.2		601.2	687.013	687.012	1.39	0	2058.02	2058.01	0.0029		31.49		peptide (MS2)	4	1	49064	4	1	63900	1	34027	398000	31.49		27.73		30.98	31.79	byonic_s(Sample8) r(2)	D:/Data/20210316_NEB/Glycopeptides - 30min Gradient/Unriched/byos_tmp/45min_Unriched_Samples.oNIql/byonic_s(Sample8) r(2).byrslt	D:/Data/20210316_NEB/Glycopeptides - 30min Gradient/Unriched/20210317_IO25cm_30min_NEB_Sample8_GlycoStt40K_400ng_B_Slot1-18_1_622.d	0							0	0	0	0	20210317_io25cm_30min_neb_sample8_glycostt40k_400ng_b_slot1-18_1_622.ScanId;v=1;d1=34027.34027.3				QTOF_HCD	0.962	NonReference	2	516160	5.5	3000000			0.1					3 in 3
105989	sp|Q15149-4|PLEC_HUMAN Isoform 4 of Plectin OS=Homo sapiens GN=PLEC	AQAEAQQPTFDALRDELR	R.AQAEAQQPTFDALRDELR.G	889000	889000			1841	1	5602	31.49	s(HCT116-pre-enriched) r(2)			3								1137	1154	1.3e-15	2e-14	704.46	558.8		558.8	687.013	687.012	1.39	0	2058.02	2058.01	0.0029		31.5		peptide (MS2)	4	1	49077	4	1	63900	1	34035	452000	31.49		27.73		30.98	31.79	byonic_s(Sample8) r(2)	D:/Data/20210316_NEB/Glycopeptides - 30min Gradient/Unriched/byos_tmp/45min_Unriched_Samples.oNIql/byonic_s(Sample8) r(2).byrslt	D:/Data/20210316_NEB/Glycopeptides - 30min Gradient/Unriched/20210317_IO25cm_30min_NEB_Sample8_GlycoStt40K_400ng_B_Slot1-18_1_622.d	0							0	0	0	0	20210317_io25cm_30min_neb_sample8_glycostt40k_400ng_b_slot1-18_1_622.ScanId;v=1;d1=34035.34035.3				QTOF_HCD	0.926	NonReference	2	516160	5.5	3000000								3 in 3
112919	sp|Q96GW9|SYMM_HUMAN Methionine--tRNA ligase, mitochondrial OS=Homo sapiens GN=MARS2 PE=1 SV=2	AQAEDYALVSAVATLPK	R.AQAEDYALVSAVATLPK.Q	153000	153000		1842	1842	0	5606	41.83	s(HCT116-pre-enriched) r(2)			2								442	458	1.2e-10	1.8e-09	536.13	404.2		404.2	873.953	873.967	-16.65	0	1745.89	1745.92	-0.0291		41.38		peptide (MS2)	4	2355	69225	4	1	17300	1	47682	61500	41.83		34.02		40.99	42.32	byonic_s(Sample8) r(2)	D:/Data/20210316_NEB/Glycopeptides - 30min Gradient/Unriched/byos_tmp/45min_Unriched_Samples.oNIql/byonic_s(Sample8) r(2).byrslt	D:/Data/20210316_NEB/Glycopeptides - 30min Gradient/Unriched/20210317_IO25cm_30min_NEB_Sample8_GlycoStt40K_400ng_B_Slot1-18_1_622.d	0							0	0	0	0	20210317_io25cm_30min_neb_sample8_glycostt40k_400ng_b_slot1-18_1_622.ScanId;v=1;d1=47682.47682.2				QTOF_HCD	1.249	NonReference	2	66574.3	7.98	400000			0.06					1 in 1
112939	sp|Q96GW9|SYMM_HUMAN Methionine--tRNA ligase, mitochondrial OS=Homo sapiens GN=MARS2 PE=1 SV=2	AQAEDYALVSAVATLPK	R.AQAEDYALVSAVATLPK.Q	153000	153000			1842	0	5606	41.83	s(HCT116-pre-enriched) r(2)			2								442	458	8.4e-11	1.2e-09	527.22	414.6		414.6	873.957	873.967	-11.82	0	1745.9	1745.92	-0.0206		41.41		peptide (MS2)	4	2355	69295	4	1	17300	1	47725	40900	41.83		34.02		40.99	42.32	byonic_s(Sample8) r(2)	D:/Data/20210316_NEB/Glycopeptides - 30min Gradient/Unriched/byos_tmp/45min_Unriched_Samples.oNIql/byonic_s(Sample8) r(2).byrslt	D:/Data/20210316_NEB/Glycopeptides - 30min Gradient/Unriched/20210317_IO25cm_30min_NEB_Sample8_GlycoStt40K_400ng_B_Slot1-18_1_622.d	0							0	0	0	0	20210317_io25cm_30min_neb_sample8_glycostt40k_400ng_b_slot1-18_1_622.ScanId;v=1;d1=47725.47725.2				QTOF_HCD	1.25	NonReference	2	66574.3	7.98	400000								1 in 1
96778	sp|P30049|ATPD_HUMAN ATP synthase subunit delta, mitochondrial OS=Homo sapiens GN=ATP5D PE=1 SV=2	AQAELVGTADEATR	K.AQAELVGTADEATR.A	2090000	2090000		1843	1843	0	5609	18.37	s(HCT116-pre-enriched) r(2)			2								137	150	4e-06	5.9e-05	488.94	142.3		142.3	716.36	716.357	3.88	0	1430.71	1430.7	0.0055		17.89		peptide (MS2)	4	2281	22657	4	1	255000	1	15885	140000	18.37		15.91		17.83	18.81	byonic_s(Sample8) r(2)	D:/Data/20210316_NEB/Glycopeptides - 30min Gradient/Unriched/byos_tmp/45min_Unriched_Samples.oNIql/byonic_s(Sample8) r(2).byrslt	D:/Data/20210316_NEB/Glycopeptides - 30min Gradient/Unriched/20210317_IO25cm_30min_NEB_Sample8_GlycoStt40K_400ng_B_Slot1-18_1_622.d	0							3.5e-05	9.2e-05	0	0	20210317_io25cm_30min_neb_sample8_glycostt40k_400ng_b_slot1-18_1_622.ScanId;v=1;d1=15885.15885.2				QTOF_HCD	1.03	NonReference	2	17489.8	5.19	5000000			0.09					1 in 1
96788	sp|P30049|ATPD_HUMAN ATP synthase subunit delta, mitochondrial OS=Homo sapiens GN=ATP5D PE=1 SV=2	AQAELVGTADEATR	K.AQAELVGTADEATR.A	2090000	2090000			1843	0	5609	18.37	s(HCT116-pre-enriched) r(2)			2								137	150	1.9e-11	2.8e-10	607.1	154.1		154.1	716.36	716.357	3.88	0	1430.71	1430.7	0.0055		17.9		peptide (MS2)	4	2281	22682	4	1	255000	1	15902	372000	18.37		15.91		17.83	18.81	byonic_s(Sample8) r(2)	D:/Data/20210316_NEB/Glycopeptides - 30min Gradient/Unriched/byos_tmp/45min_Unriched_Samples.oNIql/byonic_s(Sample8) r(2).byrslt	D:/Data/20210316_NEB/Glycopeptides - 30min Gradient/Unriched/20210317_IO25cm_30min_NEB_Sample8_GlycoStt40K_400ng_B_Slot1-18_1_622.d	0							0	0	0	0	20210317_io25cm_30min_neb_sample8_glycostt40k_400ng_b_slot1-18_1_622.ScanId;v=1;d1=15902.15902.2				QTOF_HCD	1	NonReference	2	17489.8	5.19	5000000								1 in 1
94300	sp|A5YKK6|CNOT1_HUMAN CCR4-NOT transcription complex subunit 1 OS=Homo sapiens GN=CNOT1 PE=1 SV=2	AQAEQQHNPAANPTMIR	R.AQAEQQHNPAANPTMIR.A	200000	200000		1845	1845	1	5613	14.08	s(HCT116-pre-enriched) r(2)			2								1913	1929	3.2e-12	4.7e-11	643.28	479.9		479.9	938.952	938.958	-5.68	0	1875.89	1875.9	-0.0107		14.11		peptide (MS2)	4	446	15700	4	1	10200	1	11061	32300	14.08		11.55		13.53	14.24	byonic_s(Sample8) r(2)	D:/Data/20210316_NEB/Glycopeptides - 30min Gradient/Unriched/byos_tmp/45min_Unriched_Samples.oNIql/byonic_s(Sample8) r(2).byrslt	D:/Data/20210316_NEB/Glycopeptides - 30min Gradient/Unriched/20210317_IO25cm_30min_NEB_Sample8_GlycoStt40K_400ng_B_Slot1-18_1_622.d	0							0	0	0	0	20210317_io25cm_30min_neb_sample8_glycostt40k_400ng_b_slot1-18_1_622.ScanId;v=1;d1=11061.11061.2				QTOF_HCD	1.17	NonReference	2	266897	6.65	600000			0.07					1 in 1
94309	sp|A5YKK6|CNOT1_HUMAN CCR4-NOT transcription complex subunit 1 OS=Homo sapiens GN=CNOT1 PE=1 SV=2	AQAEQQHNPAANPTMIR	R.AQAEQQHNPAANPTMIR.A	200000	200000			1845	1	5613	14.08	s(HCT116-pre-enriched) r(2)			2								1913	1929	0.002	0.029	293.46	212.2		212.2	938.952	938.958	-5.68	0	1875.89	1875.9	-0.0107		14.12		peptide (MS2)	4	446	15724	4	1	10200	1	11076	5760	14.08		11.55		13.53	14.24	byonic_s(Sample8) r(2)	D:/Data/20210316_NEB/Glycopeptides - 30min Gradient/Unriched/byos_tmp/45min_Unriched_Samples.oNIql/byonic_s(Sample8) r(2).byrslt	D:/Data/20210316_NEB/Glycopeptides - 30min Gradient/Unriched/20210317_IO25cm_30min_NEB_Sample8_GlycoStt40K_400ng_B_Slot1-18_1_622.d	0							0.00056	0.0016	0	0	20210317_io25cm_30min_neb_sample8_glycostt40k_400ng_b_slot1-18_1_622.ScanId;v=1;d1=11076.11076.2				QTOF_HCD	1.164	NonReference	2	266897	6.65	600000								1 in 1
101981	sp|O00764|PDXK_HUMAN Pyridoxal kinase OS=Homo sapiens GN=PDXK PE=1 SV=1	AQAGEGVRPSPMQLELR	K.AQAGEGVRPSPMQLELR.M	324000	324000		1847	1847	1	5618	25.27	s(HCT116-pre-enriched) r(2)			2								276	292	0.081	0.57	286.45	99.3		99.3	919.975	919.981	-6.68	0	1837.93	1837.95	-0.0123		25.45		peptide (per sample)	4	1445	37085	4	1	16000	1	25874	26600	25.27		25.6		24.76	25.9	byonic_s(Sample8) r(2)	D:/Data/20210316_NEB/Glycopeptides - 30min Gradient/Unriched/byos_tmp/45min_Unriched_Samples.oNIql/byonic_s(Sample8) r(2).byrslt	D:/Data/20210316_NEB/Glycopeptides - 30min Gradient/Unriched/20210317_IO25cm_30min_NEB_Sample8_GlycoStt40K_400ng_B_Slot1-18_1_622.d	1							0.0027	0.018	0	0	20210317_io25cm_30min_neb_sample8_glycostt40k_400ng_b_slot1-18_1_622.ScanId;v=1;d1=25874.25874.2				QTOF_HCD	1.183	NonReference	2	35098.1	5.69	1000000			0.13					1 in 1
101954	sp|O00764|PDXK_HUMAN Pyridoxal kinase OS=Homo sapiens GN=PDXK PE=1 SV=1	AQAGEGVRPSPMQLELR	K.AQAGEGVRPSPMQLELR.M	220000	220000		1847	1847	1	5621	25.41	s(HCT116-pre-enriched) r(2)			3								276	292	0.00011	0.0016	371.69	188.6		188.6	613.648	613.656	-13.1	0	1837.92	1837.95	-0.0241		25.39		peptide (MS2)	4	1445	36983	4	1	25200	1	25807	178000	25.41		25.6		24.93	25.57	byonic_s(Sample8) r(2)	D:/Data/20210316_NEB/Glycopeptides - 30min Gradient/Unriched/byos_tmp/45min_Unriched_Samples.oNIql/byonic_s(Sample8) r(2).byrslt	D:/Data/20210316_NEB/Glycopeptides - 30min Gradient/Unriched/20210317_IO25cm_30min_NEB_Sample8_GlycoStt40K_400ng_B_Slot1-18_1_622.d	0							0.00015	0.00045	0	0	20210317_io25cm_30min_neb_sample8_glycostt40k_400ng_b_slot1-18_1_622.ScanId;v=1;d1=25807.25807.3				QTOF_HCD	0.867	NonReference	2	35098.1	5.69	700000			0.1					1 in 1
101979	sp|O00764|PDXK_HUMAN Pyridoxal kinase OS=Homo sapiens GN=PDXK PE=1 SV=1	AQAGEGVRPSPMQLELR	K.AQAGEGVRPSPMQLELR.M	220000	220000			1847	1	5621	25.41	s(HCT116-pre-enriched) r(2)			3								276	292	6.9e-09	1e-07	520.42	327.7		327.7	613.657	613.656	1.23	0	1837.95	1837.95	0.0023		25.44		peptide (MS2)	4	1445	37080	4	1	25200	1	25871	142000	25.41		25.6		24.93	25.57	byonic_s(Sample8) r(2)	D:/Data/20210316_NEB/Glycopeptides - 30min Gradient/Unriched/byos_tmp/45min_Unriched_Samples.oNIql/byonic_s(Sample8) r(2).byrslt	D:/Data/20210316_NEB/Glycopeptides - 30min Gradient/Unriched/20210317_IO25cm_30min_NEB_Sample8_GlycoStt40K_400ng_B_Slot1-18_1_622.d	0							0	0	0	0	20210317_io25cm_30min_neb_sample8_glycostt40k_400ng_b_slot1-18_1_622.ScanId;v=1;d1=25871.25871.3				QTOF_HCD	0.869	NonReference	2	35098.1	5.69	700000								1 in 1
104027	sp|Q14764|MVP_HUMAN Major vault protein OS=Homo sapiens GN=MVP PE=1 SV=4	AQALAIETEAELQR	K.AQALAIETEAELQR.V	62000	62000		1848	1848	0	5622	28.57	s(HCT116-pre-enriched) r(2)			2								748	761	0.0057	0.078	259.13	121.3		121.3	771.905	771.91	-6.09	0	1541.8	1541.8	-0.0094		28.6		peptide (many samples)	4	245	43314	4	1	14300	1	30122	19900	28.57		28.6		28.15	28.66	byonic_s(Sample8) r(2)	D:/Data/20210316_NEB/Glycopeptides - 30min Gradient/Unriched/byos_tmp/45min_Unriched_Samples.oNIql/byonic_s(Sample8) r(2).byrslt	D:/Data/20210316_NEB/Glycopeptides - 30min Gradient/Unriched/20210317_IO25cm_30min_NEB_Sample8_GlycoStt40K_400ng_B_Slot1-18_1_622.d	1							0.00074	0.0025	0.0011	0.0032	20210317_io25cm_30min_neb_sample8_glycostt40k_400ng_b_slot1-18_1_622.ScanId;v=1;d1=30122.30122.2				QTOF_HCD	1.075	NonReference	2	99322.1	5.18	200000			0.05					1 in 1
105662	sp|P46013|KI67_HUMAN Antigen KI-67 OS=Homo sapiens GN=MKI67 PE=1 SV=2	AQALEDLAGFK	K.AQALEDLAGFK.E	97000	97000		1849	1849	0	5626	30.98	s(HCT116-pre-enriched) r(2)			2								1218	1228	1.1e-05	0.00016	398.44	143.9		143.9	581.808	581.809	-0.47	0	1161.6	1161.6	-0.0006		31.01		peptide (per sample)	4	234	48127	4	1	10100	1	33396	46100	30.98		28.4		30.72	31.07	byonic_s(Sample8) r(2)	D:/Data/20210316_NEB/Glycopeptides - 30min Gradient/Unriched/byos_tmp/45min_Unriched_Samples.oNIql/byonic_s(Sample8) r(2).byrslt	D:/Data/20210316_NEB/Glycopeptides - 30min Gradient/Unriched/20210317_IO25cm_30min_NEB_Sample8_GlycoStt40K_400ng_B_Slot1-18_1_622.d	1							6.6e-05	0.00013	0.00015	0.00023	20210317_io25cm_30min_neb_sample8_glycostt40k_400ng_b_slot1-18_1_622.ScanId;v=1;d1=33396.33396.2				QTOF_HCD	0.921	NonReference	2	358653	9.94	200000			0.08					3 in 1
118749	sp|Q8NDX6|ZN740_HUMAN Zinc finger protein 740 OS=Homo sapiens GN=ZNF740 PE=1 SV=1	AQASLLACEGLAGVSLVPTAASK	M.aQASLLACEGLAGVSLVPTAASK.K	24700	24700		1852	1852	1	5633	50.16	s(HCT116-pre-enriched) r(2)	NTerm(Acetyl/42.0106)	NTerm	2				Acetyl/42.0106	427	2	0	2	24	1.6e-07	2.3e-06	345.78	342.6		342.6	1128.6	1128.6	-2.47	0	2255.18	2255.18	-0.0056		50.17		peptide (MS2)	4	2383	88266	4	1	6120	1	60124	7320	50.16		42.42		49.41	50.27	byonic_s(Sample8) r(2)	D:/Data/20210316_NEB/Glycopeptides - 30min Gradient/Unriched/byos_tmp/45min_Unriched_Samples.oNIql/byonic_s(Sample8) r(2).byrslt	D:/Data/20210316_NEB/Glycopeptides - 30min Gradient/Unriched/20210317_IO25cm_30min_NEB_Sample8_GlycoStt40K_400ng_B_Slot1-18_1_622.d	0							0	0	0	0	20210317_io25cm_30min_neb_sample8_glycostt40k_400ng_b_slot1-18_1_622.ScanId;v=1;d1=60124.60124.2		C8(Carbamidomethyl/57.0215)		QTOF_HCD	1.446	NonReference	2	21846.8	9.51	80000			0.04					0 in 0
118750	sp|Q8NDX6|ZN740_HUMAN Zinc finger protein 740 OS=Homo sapiens GN=ZNF740 PE=1 SV=1	AQASLLACEGLAGVSLVPTAASK	M.aQASLLACEGLAGVSLVPTAASK.K	24700	24700			1852	1	5633	50.16	s(HCT116-pre-enriched) r(2)	NTerm(Acetyl/42.0106)	NTerm	2				Acetyl/42.0106	427	2	0	2	24	3.1e-09	4.7e-08	446.31	320.7		320.7	1128.6	1128.6	-2.47	0	2255.18	2255.18	-0.0056		50.17		peptide (MS2)	4	2383	88267	4	1	6120	1	60125	26700	50.16		42.42		49.41	50.27	byonic_s(Sample8) r(2)	D:/Data/20210316_NEB/Glycopeptides - 30min Gradient/Unriched/byos_tmp/45min_Unriched_Samples.oNIql/byonic_s(Sample8) r(2).byrslt	D:/Data/20210316_NEB/Glycopeptides - 30min Gradient/Unriched/20210317_IO25cm_30min_NEB_Sample8_GlycoStt40K_400ng_B_Slot1-18_1_622.d	0							0	0	0	0	20210317_io25cm_30min_neb_sample8_glycostt40k_400ng_b_slot1-18_1_622.ScanId;v=1;d1=60125.60125.2		C8(Carbamidomethyl/57.0215)		QTOF_HCD	1.395	NonReference	2	21846.8	9.51	80000								0 in 0
100432	sp|P36776|LONM_HUMAN Lon protease homolog, mitochondrial OS=Homo sapiens GN=LONP1 PE=1 SV=2	AQAVLEEDHYGMEDVK	R.AQAVLEEDHYGMEDVK.K	493000	493000		1856	1856	1	5642	22.86	s(HCT116-pre-enriched) r(2)			3								483	498	1.1e-06	1.6e-05	412.89	358		358	611.951	611.949	3.47	0	1832.83	1832.83	0.0064		23.23		peptide (per sample)	4	198	32791	4	1	68700	1	22874	138000	22.86		25.6		22.82	23.46	byonic_s(Sample8) r(2)	D:/Data/20210316_NEB/Glycopeptides - 30min Gradient/Unriched/byos_tmp/45min_Unriched_Samples.oNIql/byonic_s(Sample8) r(2).byrslt	D:/Data/20210316_NEB/Glycopeptides - 30min Gradient/Unriched/20210317_IO25cm_30min_NEB_Sample8_GlycoStt40K_400ng_B_Slot1-18_1_622.d	1							0	0	0	0	20210317_io25cm_30min_neb_sample8_glycostt40k_400ng_b_slot1-18_1_622.ScanId;v=1;d1=22874.22874.3				QTOF_HCD	0.887	NonReference	2	106481	5.96	1000000			0.06					1 in 1
90372	sp|P55884|EIF3B_HUMAN Eukaryotic translation initiation factor 3 subunit B OS=Homo sapiens GN=EIF3B PE=1 SV=3	AQAVSEDAGGNEGR	R.AQAVSEDAGGNEGR.A	387000	387000		1857	1857	0	5646	7.24	s(HCT116-pre-enriched) r(2)			2								121	134	5.8e-09	8.6e-08	525	371.6		371.6	680.809	680.808	1.08	0	1359.6	1359.6	0.0015		7.24		peptide (per sample)	4	3019	4248	4	1	69500	1	3039	301000	7.24		1.38		6.37	7.68	byonic_s(Sample8) r(2)	D:/Data/20210316_NEB/Glycopeptides - 30min Gradient/Unriched/byos_tmp/45min_Unriched_Samples.oNIql/byonic_s(Sample8) r(2).byrslt	D:/Data/20210316_NEB/Glycopeptides - 30min Gradient/Unriched/20210317_IO25cm_30min_NEB_Sample8_GlycoStt40K_400ng_B_Slot1-18_1_622.d	1							0	0	0	0	20210317_io25cm_30min_neb_sample8_glycostt40k_400ng_b_slot1-18_1_622.ScanId;v=1;d1=3039.3039.2				QTOF_HCD	0.941	NonReference	2	92474.9	4.7	900000			0.07					2 in 2
91929	sp|Q9GZR7|DDX24_HUMAN ATP-dependent RNA helicase DDX24 OS=Homo sapiens GN=DDX24 PE=1 SV=1	AQAVSEEEEEEEGK	K.AQAVSEEEEEEEGK.S	35900	35900		1858	1858	0	5650	10.17	s(HCT116-pre-enriched) r(2)			2								78	91	1.5e-07	2.2e-06	436.37	219.9		219.9	782.337	782.337	0.09	0	1562.66	1562.66	0.0001		10.17		peptide (per sample)	4	1304	8765	4	1	13100	1	6220	98000	10.17		3.42		10.13	10.2	byonic_s(Sample8) r(2)	D:/Data/20210316_NEB/Glycopeptides - 30min Gradient/Unriched/byos_tmp/45min_Unriched_Samples.oNIql/byonic_s(Sample8) r(2).byrslt	D:/Data/20210316_NEB/Glycopeptides - 30min Gradient/Unriched/20210317_IO25cm_30min_NEB_Sample8_GlycoStt40K_400ng_B_Slot1-18_1_622.d	1							0	0	0	0	20210317_io25cm_30min_neb_sample8_glycostt40k_400ng_b_slot1-18_1_622.ScanId;v=1;d1=6220.6220.2				QTOF_HCD	1.057	NonReference	2	96321.1	9.45	90000			0.05					1 in 1
91198	sp|Q12797|ASPH_HUMAN Aspartyl/asparaginyl beta-hydroxylase OS=Homo sapiens GN=ASPH PE=1 SV=3	AQCEDDLAEK	K.AQCEDDLAEK.R	139000	139000		1859	1859	0	5653	8.86	s(HCT116-pre-enriched) r(2)			2								382	391	9.4e-07	1.4e-05	425.82	238.8		238.8	589.755	589.753	3.25	0	1177.5	1177.49	0.0038		8.85		peptide (per sample)	4	865	6562	4	1	48000	1	4676	92900	8.86		8.04		8.81	9.02	byonic_s(Sample8) r(2)	D:/Data/20210316_NEB/Glycopeptides - 30min Gradient/Unriched/byos_tmp/45min_Unriched_Samples.oNIql/byonic_s(Sample8) r(2).byrslt	D:/Data/20210316_NEB/Glycopeptides - 30min Gradient/Unriched/20210317_IO25cm_30min_NEB_Sample8_GlycoStt40K_400ng_B_Slot1-18_1_622.d	1							0	0	0	0	20210317_io25cm_30min_neb_sample8_glycostt40k_400ng_b_slot1-18_1_622.ScanId;v=1;d1=4676.4676.2		C3(Carbamidomethyl/57.0215)		QTOF_HCD	0.927	NonReference	2	85853.9	4.73	300000			0.04					1 in 1
90377	sp|Q12797|ASPH_HUMAN Aspartyl/asparaginyl beta-hydroxylase OS=Homo sapiens GN=ASPH PE=1 SV=3	AQCEDDLAEKR	K.AQCEDDLAEKR.R	412000	412000		1860	1860	0	5655	7.61	s(HCT116-pre-enriched) r(2)			2								382	392	2.7e-07	4.1e-06	477.86	295.9		295.9	667.804	667.804	0.61	0	1333.59	1333.59	0.0008		7.26		peptide (per sample)	4	865	4265	4	1	50400	1	3051	88300	7.61		6.78		6.73	8.28	byonic_s(Sample8) r(2)	D:/Data/20210316_NEB/Glycopeptides - 30min Gradient/Unriched/byos_tmp/45min_Unriched_Samples.oNIql/byonic_s(Sample8) r(2).byrslt	D:/Data/20210316_NEB/Glycopeptides - 30min Gradient/Unriched/20210317_IO25cm_30min_NEB_Sample8_GlycoStt40K_400ng_B_Slot1-18_1_622.d	1							0	0	0	0	20210317_io25cm_30min_neb_sample8_glycostt40k_400ng_b_slot1-18_1_622.ScanId;v=1;d1=3051.3051.2		C3(Carbamidomethyl/57.0215)		QTOF_HCD	0.986	NonReference	2	85853.9	4.73	900000			0.05					1 in 1
92335	sp|P46782|RS5_HUMAN 40S ribosomal protein S5 OS=Homo sapiens GN=RPS5 PE=1 SV=4	AQCPIVER	K.AQCPIVER.L	317000	317000		1861	1861	0	5659	10.89	s(HCT116-pre-enriched) r(2)			2								64	71	0.0013	0.019	358.56	132.7		132.7	486.746	486.75	-7.79	0	971.478	971.486	-0.0076		10.92		peptide (per sample)	4	309	9972	4	1	27700	1	7073	37700	10.89		12.1		9.8	11.33	byonic_s(Sample8) r(2)	D:/Data/20210316_NEB/Glycopeptides - 30min Gradient/Unriched/byos_tmp/45min_Unriched_Samples.oNIql/byonic_s(Sample8) r(2).byrslt	D:/Data/20210316_NEB/Glycopeptides - 30min Gradient/Unriched/20210317_IO25cm_30min_NEB_Sample8_GlycoStt40K_400ng_B_Slot1-18_1_622.d	1							0.00048	0.0013	0.00073	0.0016	20210317_io25cm_30min_neb_sample8_glycostt40k_400ng_b_slot1-18_1_622.ScanId;v=1;d1=7073.7073.2		C3(Carbamidomethyl/57.0215)		QTOF_HCD	0.849	NonReference	2	22874.2	10.13	500000			0.07					1 in 1
114547	sp|Q9Y3B7|RM11_HUMAN 39S ribosomal protein L11, mitochondrial OS=Homo sapiens GN=MRPL11 PE=1 SV=1	AQDEAFALQDVPLSSVVR	K.AQDEAFALQDVPLSSVVR.S	136000	136000		1863	1863	1	5665	43.71	s(HCT116-pre-enriched) r(2)			2								125	142	5.7e-15	8.4e-14	694.04	593.2		593.2	973.002	973.005	-2.71	0	1943.99	1944	-0.0053		43.7		peptide (per sample)	4	1273	74099	4	1	18500	1	50935	156000	43.71		41.12		43.43	43.92	byonic_s(Sample8) r(2)	D:/Data/20210316_NEB/Glycopeptides - 30min Gradient/Unriched/byos_tmp/45min_Unriched_Samples.oNIql/byonic_s(Sample8) r(2).byrslt	D:/Data/20210316_NEB/Glycopeptides - 30min Gradient/Unriched/20210317_IO25cm_30min_NEB_Sample8_GlycoStt40K_400ng_B_Slot1-18_1_622.d	1							0	0	0	0	20210317_io25cm_30min_neb_sample8_glycostt40k_400ng_b_slot1-18_1_622.ScanId;v=1;d1=50935.50935.2				QTOF_HCD	1.205	NonReference	2	20554.9	10.4	400000			0.08					1 in 1
114563	sp|Q9Y3B7|RM11_HUMAN 39S ribosomal protein L11, mitochondrial OS=Homo sapiens GN=MRPL11 PE=1 SV=1	AQDEAFALQDVPLSSVVR	K.AQDEAFALQDVPLSSVVR.S	196000	196000		1863	1863	1	5669	43.73	s(HCT116-pre-enriched) r(2)			3								125	142	4.8e-09	7.1e-08	458.52	313.2		313.2	649.006	649.006	0.53	0	1944	1944	0.001		43.72		peptide (per sample)	4	1273	74147	4	1	14100	1	50964	66600	43.73		41.12		43.61	44.57	byonic_s(Sample8) r(2)	D:/Data/20210316_NEB/Glycopeptides - 30min Gradient/Unriched/byos_tmp/45min_Unriched_Samples.oNIql/byonic_s(Sample8) r(2).byrslt	D:/Data/20210316_NEB/Glycopeptides - 30min Gradient/Unriched/20210317_IO25cm_30min_NEB_Sample8_GlycoStt40K_400ng_B_Slot1-18_1_622.d	1							0	0	0	0	20210317_io25cm_30min_neb_sample8_glycostt40k_400ng_b_slot1-18_1_622.ScanId;v=1;d1=50964.50964.3				QTOF_HCD	0.951	NonReference	2	20554.9	10.4	600000			0.1					1 in 1
113224	sp|P55084|ECHB_HUMAN Trifunctional enzyme subunit beta, mitochondrial OS=Homo sapiens GN=HADHB PE=1 SV=3	AQDEGLLSDVVPFKVPGK	K.AQDEGLLSDVVPFKVPGK.D	61500	61500		1865	1865	1	5671	41.78	s(HCT116-pre-enriched) r(2)			3								255	272	0.00043	0.0062	257.34	173.2		173.2	633.674	633.679	-8.02	0	1898	1898.01	-0.0152		41.81		peptide (many samples)	4	1146	70123	4	1	7880	1	48278	48200	41.78		38.31		40.72	41.92	byonic_s(Sample8) r(2)	D:/Data/20210316_NEB/Glycopeptides - 30min Gradient/Unriched/byos_tmp/45min_Unriched_Samples.oNIql/byonic_s(Sample8) r(2).byrslt	D:/Data/20210316_NEB/Glycopeptides - 30min Gradient/Unriched/20210317_IO25cm_30min_NEB_Sample8_GlycoStt40K_400ng_B_Slot1-18_1_622.d	1							0.00032	0.00076	0.00055	0.001	20210317_io25cm_30min_neb_sample8_glycostt40k_400ng_b_slot1-18_1_622.ScanId;v=1;d1=48278.48278.3				QTOF_HCD	0.927	NonReference	2	51161.9	9.79	200000			0.08					1 in 1
107630	sp|O94979|SC31A_HUMAN Protein transport protein Sec31A OS=Homo sapiens GN=SEC31A PE=1 SV=3	AQDGSHPLSLQDLIEK	K.AQDGSHPLSLQDLIEK.V	337000	337000		1866	1866	0	5673	33.92	s(HCT116-pre-enriched) r(2)			3								708	723	1.4e-05	0.00021	297.27	201.9		201.9	584.304	584.304	-0.37	0	1749.89	1749.89	-0.0006		33.89		peptide (MS2)	4	3550	53894	4	1	23900	1	37308	42000	33.92		30.66		33.39	33.99	byonic_s(Sample8) r(2)	D:/Data/20210316_NEB/Glycopeptides - 30min Gradient/Unriched/byos_tmp/45min_Unriched_Samples.oNIql/byonic_s(Sample8) r(2).byrslt	D:/Data/20210316_NEB/Glycopeptides - 30min Gradient/Unriched/20210317_IO25cm_30min_NEB_Sample8_GlycoStt40K_400ng_B_Slot1-18_1_622.d	0							9.7e-05	0.00017	0	0	20210317_io25cm_30min_neb_sample8_glycostt40k_400ng_b_slot1-18_1_622.ScanId;v=1;d1=37308.37308.3				QTOF_HCD	0.819	NonReference	2	132998	6.43	1000000			0.1					1 in 1
107644	sp|O94979|SC31A_HUMAN Protein transport protein Sec31A OS=Homo sapiens GN=SEC31A PE=1 SV=3	AQDGSHPLSLQDLIEK	K.AQDGSHPLSLQDLIEK.V	337000	337000			1866	0	5673	33.92	s(HCT116-pre-enriched) r(2)			3								708	723	1.1e-07	1.6e-06	424.44	284.4		284.4	584.302	584.304	-3.53	0	1749.88	1749.89	-0.0062		33.92		peptide (MS2)	4	3550	53948	4	1	23900	1	37340	57600	33.92		30.66		33.39	33.99	byonic_s(Sample8) r(2)	D:/Data/20210316_NEB/Glycopeptides - 30min Gradient/Unriched/byos_tmp/45min_Unriched_Samples.oNIql/byonic_s(Sample8) r(2).byrslt	D:/Data/20210316_NEB/Glycopeptides - 30min Gradient/Unriched/20210317_IO25cm_30min_NEB_Sample8_GlycoStt40K_400ng_B_Slot1-18_1_622.d	0							0	0	0	0	20210317_io25cm_30min_neb_sample8_glycostt40k_400ng_b_slot1-18_1_622.ScanId;v=1;d1=37340.37340.3				QTOF_HCD	0.819	NonReference	2	132998	6.43	1000000								1 in 1
118367	sp|P50991|TCPD_HUMAN T-complex protein 1 subunit delta OS=Homo sapiens GN=CCT4 PE=1 SV=4	AQDIEAGDGTTSVVIIAGSLLDSCTK	K.AQDIEAGDGTTSVVIIAGSLLDSCTK.L	14800	14800		1867	1867	1	5677	49.51	s(HCT116-pre-enriched) r(2)			2								97	122	2e-16	2.5e-15	764.33	647.6		647.6	1311.14	1311.15	-8.53	0	2620.27	2620.29	-0.0224		49.52		peptide (per sample)	4	77	86697	4	1	3250	1	59091	23200	49.51		42.65		49.44	49.81	byonic_s(Sample8) r(2)	D:/Data/20210316_NEB/Glycopeptides - 30min Gradient/Unriched/byos_tmp/45min_Unriched_Samples.oNIql/byonic_s(Sample8) r(2).byrslt	D:/Data/20210316_NEB/Glycopeptides - 30min Gradient/Unriched/20210317_IO25cm_30min_NEB_Sample8_GlycoStt40K_400ng_B_Slot1-18_1_622.d	1							0	0	0	0	20210317_io25cm_30min_neb_sample8_glycostt40k_400ng_b_slot1-18_1_622.ScanId;v=1;d1=59091.59091.2		C24(Carbamidomethyl/57.0215)		QTOF_HCD	1.452	NonReference	2	57915.8	7.78	50000			0.06					1 in 1
118350	sp|P50991|TCPD_HUMAN T-complex protein 1 subunit delta OS=Homo sapiens GN=CCT4 PE=1 SV=4	AQDIEAGDGTTSVVIIAGSLLDSCTK	K.AQDIEAGDGTTSVVIIAGSLLDSCTK.L	290000	290000		1867	1867	1	5681	49.51	s(HCT116-pre-enriched) r(2)			3								97	122	0	1e-16	805.35	635.7		635.7	874.437	874.437	-0.47	0	2620.29	2620.29	-0.0012		49.5		peptide (per sample)	4	77	86640	4	1	40800	1	59057	347000	49.51		42.65		48.53	49.99	byonic_s(Sample8) r(2)	D:/Data/20210316_NEB/Glycopeptides - 30min Gradient/Unriched/byos_tmp/45min_Unriched_Samples.oNIql/byonic_s(Sample8) r(2).byrslt	D:/Data/20210316_NEB/Glycopeptides - 30min Gradient/Unriched/20210317_IO25cm_30min_NEB_Sample8_GlycoStt40K_400ng_B_Slot1-18_1_622.d	1							0	0	0	0	20210317_io25cm_30min_neb_sample8_glycostt40k_400ng_b_slot1-18_1_622.ScanId;v=1;d1=59057.59057.3		C24(Carbamidomethyl/57.0215)		QTOF_HCD	1.149	NonReference	2	57915.8	7.78	900000			0.07					1 in 1
93900	sp|Q8WVJ2|NUDC2_HUMAN NudC domain-containing protein 2 OS=Homo sapiens GN=NUDCD2 PE=1 SV=1	AQDIQCGLQSR	R.AQDIQCGLQSR.H	304000	304000		1868	1868	0	5684	13.53	s(HCT116-pre-enriched) r(2)			2								40	50	1e-08	1.5e-07	551.72	296.4		296.4	638.312	638.309	4.35	0	1274.61	1274.6	0.0055		13.53		peptide (per sample)	4	2549	14652	4	1	39500	1	10315	134000	13.53		13.32		13.27	13.83	byonic_s(Sample8) r(2)	D:/Data/20210316_NEB/Glycopeptides - 30min Gradient/Unriched/byos_tmp/45min_Unriched_Samples.oNIql/byonic_s(Sample8) r(2).byrslt	D:/Data/20210316_NEB/Glycopeptides - 30min Gradient/Unriched/20210317_IO25cm_30min_NEB_Sample8_GlycoStt40K_400ng_B_Slot1-18_1_622.d	1							0	0	0	0	20210317_io25cm_30min_neb_sample8_glycostt40k_400ng_b_slot1-18_1_622.ScanId;v=1;d1=10315.10315.2		C6(Carbamidomethyl/57.0215)		QTOF_HCD	0.959	NonReference	2	17545.6	4.79	600000			0.07					1 in 1
118753	sp|Q12905|ILF2_HUMAN Interleukin enhancer-binding factor 2 OS=Homo sapiens GN=ILF2 PE=1 SV=2	AQDPSEVLTMLTNETGFEISSSDATVK	R.AQDPSEVLTMLTNETGFEISSSDATVK.I	179000	179000		1869	1869	1	5688	50.18	s(HCT116-pre-enriched) r(2)			3								148	174	9.3e-14	1.4e-12	680.57	450.6		450.6	957.457	957.459	-2.07	0	2869.35	2869.35	-0.0059		50.18		peptide (per sample)	4	588	88282	4	1	33000	1	60137	547000	50.18		42.49		49	50.81	byonic_s(Sample8) r(2)	D:/Data/20210316_NEB/Glycopeptides - 30min Gradient/Unriched/byos_tmp/45min_Unriched_Samples.oNIql/byonic_s(Sample8) r(2).byrslt	D:/Data/20210316_NEB/Glycopeptides - 30min Gradient/Unriched/20210317_IO25cm_30min_NEB_Sample8_GlycoStt40K_400ng_B_Slot1-18_1_622.d	1							0	0	0	0	20210317_io25cm_30min_neb_sample8_glycostt40k_400ng_b_slot1-18_1_622.ScanId;v=1;d1=60137.60137.3				QTOF_HCD	1.183	NonReference	2	43057.8	5	600000			0.05					1 in 1
92793	sp|P62913|RL11_HUMAN 60S ribosomal protein L11 OS=Homo sapiens GN=RPL11 PE=1 SV=2	AQDQGEKENPMR	M.aQDQGEKENPMR.E	1060000	1060000		1870	1870	0	5692	11.77	s(HCT116-pre-enriched) r(2)	NTerm(Acetyl/42.0106)	NTerm	2				Acetyl/42.0106	427	2	0	2	13	2.8e-11	4.1e-10	644.29	391.9		391.9	722.828	722.828	-0.2	0	1443.64	1443.64	-0.0003		11.68		peptide (MS2)	4	1400	11279	4	1	166000	1	7990	174000	11.77		1.12		11	11.93	byonic_s(Sample8) r(2)	D:/Data/20210316_NEB/Glycopeptides - 30min Gradient/Unriched/byos_tmp/45min_Unriched_Samples.oNIql/byonic_s(Sample8) r(2).byrslt	D:/Data/20210316_NEB/Glycopeptides - 30min Gradient/Unriched/20210317_IO25cm_30min_NEB_Sample8_GlycoStt40K_400ng_B_Slot1-18_1_622.d	0							0	0	0	0	20210317_io25cm_30min_neb_sample8_glycostt40k_400ng_b_slot1-18_1_622.ScanId;v=1;d1=7990.7990.2				QTOF_HCD	1.017	NonReference	2	20120	10	3000000			0.1					0 in 0
92761	sp|P62913|RL11_HUMAN 60S ribosomal protein L11 OS=Homo sapiens GN=RPL11 PE=1 SV=2	AQDQGEKENPMR	M.aQDQGEKENPMR.E	1060000	1060000			1870	0	5692	11.77	s(HCT116-pre-enriched) r(2)	NTerm(Acetyl/42.0106)	NTerm	2				Acetyl/42.0106	427	2	0	2	13	6.7e-10	9.9e-09	614.44	357.9		357.9	722.831	722.828	3.81	0	1443.65	1443.64	0.0055		11.64		peptide (MS2)	4	1400	11200	4	1	166000	1	7931	73600	11.77		1.12		11	11.93	byonic_s(Sample8) r(2)	D:/Data/20210316_NEB/Glycopeptides - 30min Gradient/Unriched/byos_tmp/45min_Unriched_Samples.oNIql/byonic_s(Sample8) r(2).byrslt	D:/Data/20210316_NEB/Glycopeptides - 30min Gradient/Unriched/20210317_IO25cm_30min_NEB_Sample8_GlycoStt40K_400ng_B_Slot1-18_1_622.d	0							0	0	0	0	20210317_io25cm_30min_neb_sample8_glycostt40k_400ng_b_slot1-18_1_622.ScanId;v=1;d1=7931.7931.2				QTOF_HCD	1.017	NonReference	2	20120	10	3000000								0 in 0
92829	sp|P62913|RL11_HUMAN 60S ribosomal protein L11 OS=Homo sapiens GN=RPL11 PE=1 SV=2	AQDQGEKENPMR	M.aQDQGEKENPMR.E	1060000	1060000			1870	0	5692	11.77	s(HCT116-pre-enriched) r(2)	NTerm(Acetyl/42.0106)	NTerm	2				Acetyl/42.0106	427	2	0	2	13	2.8e-12	4.1e-11	694.57	443.7		443.7	722.828	722.828	0.81	0	1443.64	1443.64	0.0012		11.74		peptide (MS2)	4	1400	11362	4	1	166000	1	8053	516000	11.77		1.12		11	11.93	byonic_s(Sample8) r(2)	D:/Data/20210316_NEB/Glycopeptides - 30min Gradient/Unriched/byos_tmp/45min_Unriched_Samples.oNIql/byonic_s(Sample8) r(2).byrslt	D:/Data/20210316_NEB/Glycopeptides - 30min Gradient/Unriched/20210317_IO25cm_30min_NEB_Sample8_GlycoStt40K_400ng_B_Slot1-18_1_622.d	0							0	0	0	0	20210317_io25cm_30min_neb_sample8_glycostt40k_400ng_b_slot1-18_1_622.ScanId;v=1;d1=8053.8053.2				QTOF_HCD	1.018	NonReference	2	20120	10	3000000								0 in 0
89611	sp|O14745|NHRF1_HUMAN Na(+)/H(+) exchange regulatory cofactor NHE-RF1 OS=Homo sapiens GN=SLC9A3R1 PE=1 SV=4	AQDR	R.AQDR.I	3500000	3500000		1871	1871	0	5693	2.71	s(HCT116-pre-enriched) r(2)			1								195	198	0.23	0.82	172.9	172.9		172.9	489.243	489.242	2.45	0	488.236	488.234	0.0012		3.08		peptide (many samples)	4	740	1880	4	1	128000	1	1325	52600	2.71		0.34		2.48	3.49	byonic_s(Sample8) r(2)	D:/Data/20210316_NEB/Glycopeptides - 30min Gradient/Unriched/byos_tmp/45min_Unriched_Samples.oNIql/byonic_s(Sample8) r(2).byrslt	D:/Data/20210316_NEB/Glycopeptides - 30min Gradient/Unriched/20210317_IO25cm_30min_NEB_Sample8_GlycoStt40K_400ng_B_Slot1-18_1_622.d	1							0.0052	0.055	0.0075	0.078	20210317_io25cm_30min_neb_sample8_glycostt40k_400ng_b_slot1-18_1_622.ScanId;v=1;d1=1325.1325.1				QTOF_HCD	0.86	NonReference	2	38864.1	5.43	5000000			0.4					19 in 17
108419	sp|Q99459|CDC5L_HUMAN Cell division cycle 5-like protein OS=Homo sapiens GN=CDC5L PE=1 SV=2	AQDVLVQEMEVVK	K.AQDVLVQEMEVVK.Q	606000	606000		1872	1872	0	5697	34.5	s(HCT116-pre-enriched) r(2)			2								632	644	7.1e-09	1.1e-07	551.66	323.9		323.9	744.391	744.392	-2.36	0	1486.77	1486.77	-0.0035		35.13		peptide (per sample)	4	263	56374	4	1	46800	1	39003	193000	34.5		32.88		34.48	35.36	byonic_s(Sample8) r(2)	D:/Data/20210316_NEB/Glycopeptides - 30min Gradient/Unriched/byos_tmp/45min_Unriched_Samples.oNIql/byonic_s(Sample8) r(2).byrslt	D:/Data/20210316_NEB/Glycopeptides - 30min Gradient/Unriched/20210317_IO25cm_30min_NEB_Sample8_GlycoStt40K_400ng_B_Slot1-18_1_622.d	1							0	0	0	0	20210317_io25cm_30min_neb_sample8_glycostt40k_400ng_b_slot1-18_1_622.ScanId;v=1;d1=39003.39003.2				QTOF_HCD	1.074	NonReference	2	92246	8.37	1000000			0.02					1 in 1
110484	sp|Q8N9T8|KRI1_HUMAN Protein KRI1 homolog OS=Homo sapiens GN=KRI1 PE=1 SV=3	AQEEADYIEWLK	K.AQEEADYIEWLK.G	94200	94200		1875	1875	0	5706	38.07	s(HCT116-pre-enriched) r(2)			2								196	207	1.8e-07	2.7e-06	433.88	290.1		290.1	747.861	747.859	2.83	0	1493.71	1493.7	0.0042		38.07		peptide (per sample)	4	810	62373	4	1	12800	1	43084	135000	38.07		32.11		37.7	38.3	byonic_s(Sample8) r(2)	D:/Data/20210316_NEB/Glycopeptides - 30min Gradient/Unriched/byos_tmp/45min_Unriched_Samples.oNIql/byonic_s(Sample8) r(2).byrslt	D:/Data/20210316_NEB/Glycopeptides - 30min Gradient/Unriched/20210317_IO25cm_30min_NEB_Sample8_GlycoStt40K_400ng_B_Slot1-18_1_622.d	1							0	0	0	0	20210317_io25cm_30min_neb_sample8_glycostt40k_400ng_b_slot1-18_1_622.ScanId;v=1;d1=43084.43084.2				QTOF_HCD	1.05	NonReference	2	82589.4	4.87	200000			0.07					1 in 1
91977	sp|P15311|EZRI_HUMAN Ezrin OS=Homo sapiens GN=EZR PE=1 SV=4	AQEEAERLEADR	R.AQEEAERLEADR.M	1630000	1630000		1876	1876	0	5710	10.29	s(HCT116-pre-enriched) r(2)			2								382	393	2e-05	0.0003	558.74	198.7		198.7	708.843	708.839	5.12	0	1415.67	1415.66	0.0073		10.26		peptide (MS2)	4	68	8932	4	1	437000	1	6334	975000	10.29		9.54		9.29	10.61	byonic_s(Sample8) r(2)	D:/Data/20210316_NEB/Glycopeptides - 30min Gradient/Unriched/byos_tmp/45min_Unriched_Samples.oNIql/byonic_s(Sample8) r(2).byrslt	D:/Data/20210316_NEB/Glycopeptides - 30min Gradient/Unriched/20210317_IO25cm_30min_NEB_Sample8_GlycoStt40K_400ng_B_Slot1-18_1_622.d	0							9.6e-05	0.00017	0	0	20210317_io25cm_30min_neb_sample8_glycostt40k_400ng_b_slot1-18_1_622.ScanId;v=1;d1=6334.6334.2				QTOF_HCD	1.03	NonReference	2	69410.3	5.87	4000000			0.05					1 in 1
91998	sp|P15311|EZRI_HUMAN Ezrin OS=Homo sapiens GN=EZR PE=1 SV=4	AQEEAERLEADR	R.AQEEAERLEADR.M	1630000	1630000			1876	0	5710	10.29	s(HCT116-pre-enriched) r(2)			2								382	393	8.2e-09	1.2e-07	622.67	260.1		260.1	708.837	708.839	-2.91	0	1415.66	1415.66	-0.0041		10.31		peptide (MS2)	4	68	9001	4	1	437000	1	6385	816000	10.29		9.54		9.29	10.61	byonic_s(Sample8) r(2)	D:/Data/20210316_NEB/Glycopeptides - 30min Gradient/Unriched/byos_tmp/45min_Unriched_Samples.oNIql/byonic_s(Sample8) r(2).byrslt	D:/Data/20210316_NEB/Glycopeptides - 30min Gradient/Unriched/20210317_IO25cm_30min_NEB_Sample8_GlycoStt40K_400ng_B_Slot1-18_1_622.d	0							0	0	0	0	20210317_io25cm_30min_neb_sample8_glycostt40k_400ng_b_slot1-18_1_622.ScanId;v=1;d1=6385.6385.2				QTOF_HCD	1.033	NonReference	2	69410.3	5.87	4000000								1 in 1
91980	sp|P15311|EZRI_HUMAN Ezrin OS=Homo sapiens GN=EZR PE=1 SV=4	AQEEAERLEADR	R.AQEEAERLEADR.M	932000	932000		1876	1876	0	5714	10.29	s(HCT116-pre-enriched) r(2)			3								382	393	0.11	0.64	316.55	25		25	472.899	472.895	6.83	0	1415.67	1415.66	0.0097		10.26		peptide (MS2)	4	68	8937	4	1	287000	1	6338	361000	10.29		9.54		9.76	10.59	byonic_s(Sample8) r(2)	D:/Data/20210316_NEB/Glycopeptides - 30min Gradient/Unriched/byos_tmp/45min_Unriched_Samples.oNIql/byonic_s(Sample8) r(2).byrslt	D:/Data/20210316_NEB/Glycopeptides - 30min Gradient/Unriched/20210317_IO25cm_30min_NEB_Sample8_GlycoStt40K_400ng_B_Slot1-18_1_622.d	0							0.0032	0.02	0	0	20210317_io25cm_30min_neb_sample8_glycostt40k_400ng_b_slot1-18_1_622.ScanId;v=1;d1=6338.6338.3				QTOF_HCD	0.809	NonReference	2	69410.3	5.87	2000000			0.05					1 in 1
91990	sp|P15311|EZRI_HUMAN Ezrin OS=Homo sapiens GN=EZR PE=1 SV=4	AQEEAERLEADR	R.AQEEAERLEADR.M	932000	932000			1876	0	5714	10.29	s(HCT116-pre-enriched) r(2)			3								382	393	0.05	0.44	308.27	48.6		48.6	472.895	472.895	-0.54	0	1415.66	1415.66	-0.0008		10.28		peptide (MS2)	4	68	8966	4	1	287000	1	6361	649000	10.29		9.54		9.76	10.59	byonic_s(Sample8) r(2)	D:/Data/20210316_NEB/Glycopeptides - 30min Gradient/Unriched/byos_tmp/45min_Unriched_Samples.oNIql/byonic_s(Sample8) r(2).byrslt	D:/Data/20210316_NEB/Glycopeptides - 30min Gradient/Unriched/20210317_IO25cm_30min_NEB_Sample8_GlycoStt40K_400ng_B_Slot1-18_1_622.d	0							0.0021	0.015	0	0	20210317_io25cm_30min_neb_sample8_glycostt40k_400ng_b_slot1-18_1_622.ScanId;v=1;d1=6361.6361.3				QTOF_HCD	0.814	NonReference	2	69410.3	5.87	2000000								1 in 1
107949	sp|P35754|GLRX1_HUMAN Glutaredoxin-1 OS=Homo sapiens GN=GLRX PE=1 SV=2	AQEILSQLPIK	R.AQEILSQLPIK.Q	97700	97700		1879	1879	0	5718	34.36	s(HCT116-pre-enriched) r(2)			2								29	39	4.7e-08	7e-07	510.21	289.9		289.9	620.357	620.369	-19.09	0	1238.7	1238.72	-0.0236		34.37		peptide (per sample)	4	1953	54879	4	1	25400	1	37974	76400	34.36		33.27		34.34	34.52	byonic_s(Sample8) r(2)	D:/Data/20210316_NEB/Glycopeptides - 30min Gradient/Unriched/byos_tmp/45min_Unriched_Samples.oNIql/byonic_s(Sample8) r(2).byrslt	D:/Data/20210316_NEB/Glycopeptides - 30min Gradient/Unriched/20210317_IO25cm_30min_NEB_Sample8_GlycoStt40K_400ng_B_Slot1-18_1_622.d	1							0	0	0	0	20210317_io25cm_30min_neb_sample8_glycostt40k_400ng_b_slot1-18_1_622.ScanId;v=1;d1=37974.37974.2				QTOF_HCD	0.993	NonReference	2	11771.6	8.13	200000			0.04					1 in 1
118065	sp|P55786|PSA_HUMAN Puromycin-sensitive aminopeptidase OS=Homo sapiens GN=NPEPPS PE=1 SV=2	AQELDALDNSHPIEVSVGHPSEVDEIFDAISYSK	R.AQELDALDNSHPIEVSVGHPSEVDEIFDAISYSK.G	54600	54600		1880	1880	2	5721	49.07	s(HCT116-pre-enriched) r(2)			4								407	440	3.1e-15	4.6e-14	723.05	543.1		543.1	928.697	928.697	-0.52	0	3710.76	3710.76	-0.0019		49.07		peptide (per sample)	4	251	85657	4	1	8700	1	58418	170000	49.07		48.27		48.93	49.16	byonic_s(Sample8) r(2)	D:/Data/20210316_NEB/Glycopeptides - 30min Gradient/Unriched/byos_tmp/45min_Unriched_Samples.oNIql/byonic_s(Sample8) r(2).byrslt	D:/Data/20210316_NEB/Glycopeptides - 30min Gradient/Unriched/20210317_IO25cm_30min_NEB_Sample8_GlycoStt40K_400ng_B_Slot1-18_1_622.d	1							0	0	0	0	20210317_io25cm_30min_neb_sample8_glycostt40k_400ng_b_slot1-18_1_622.ScanId;v=1;d1=58418.58418.4				QTOF_HCD	1.155	NonReference	2	103264	5.36	200000			0.1					1 in 1
92845	sp|Q14980|NUMA1_HUMAN Nuclear mitotic apparatus protein 1 OS=Homo sapiens GN=NUMA1 PE=1 SV=2	AQELGHSQSALASAQR	K.AQELGHSQSALASAQR.E	217000	217000		1881	1881	0	5725	11.79	s(HCT116-pre-enriched) r(2)			2								1175	1190	2.4e-14	3.6e-13	705.22	476.7		476.7	827.41	827.419	-10.12	0	1652.81	1652.82	-0.0167		11.77		peptide (MS2)	4	65	11414	4	1	27800	1	8089	120000	11.79		15.16		10.08	11.86	byonic_s(Sample8) r(2)	D:/Data/20210316_NEB/Glycopeptides - 30min Gradient/Unriched/byos_tmp/45min_Unriched_Samples.oNIql/byonic_s(Sample8) r(2).byrslt	D:/Data/20210316_NEB/Glycopeptides - 30min Gradient/Unriched/20210317_IO25cm_30min_NEB_Sample8_GlycoStt40K_400ng_B_Slot1-18_1_622.d	0							0	0	0	0	20210317_io25cm_30min_neb_sample8_glycostt40k_400ng_b_slot1-18_1_622.ScanId;v=1;d1=8089.8089.2				QTOF_HCD	1.122	NonReference	2	238240	5.5	600000			0.06					1 in 1
92858	sp|Q14980|NUMA1_HUMAN Nuclear mitotic apparatus protein 1 OS=Homo sapiens GN=NUMA1 PE=1 SV=2	AQELGHSQSALASAQR	K.AQELGHSQSALASAQR.E	217000	217000			1881	0	5725	11.79	s(HCT116-pre-enriched) r(2)			2								1175	1190	0	4e-16	879.28	607		607	827.41	827.419	-10.12	0	1652.81	1652.82	-0.0167		11.79		peptide (MS2)	4	65	11459	4	1	27800	1	8120	261000	11.79		15.16		10.08	11.86	byonic_s(Sample8) r(2)	D:/Data/20210316_NEB/Glycopeptides - 30min Gradient/Unriched/byos_tmp/45min_Unriched_Samples.oNIql/byonic_s(Sample8) r(2).byrslt	D:/Data/20210316_NEB/Glycopeptides - 30min Gradient/Unriched/20210317_IO25cm_30min_NEB_Sample8_GlycoStt40K_400ng_B_Slot1-18_1_622.d	0							0	0	0	0	20210317_io25cm_30min_neb_sample8_glycostt40k_400ng_b_slot1-18_1_622.ScanId;v=1;d1=8120.8120.2				QTOF_HCD	1.111	NonReference	2	238240	5.5	600000								1 in 1
92866	sp|Q14980|NUMA1_HUMAN Nuclear mitotic apparatus protein 1 OS=Homo sapiens GN=NUMA1 PE=1 SV=2	AQELGHSQSALASAQR	K.AQELGHSQSALASAQR.E	106000	106000		1881	1881	0	5729	11.79	s(HCT116-pre-enriched) r(2)			3								1175	1190	5.3e-07	7.8e-06	405.22	197.9		197.9	551.947	551.948	-1.88	0	1652.82	1652.82	-0.0031		11.8		peptide (MS2)	4	65	11491	4	1	19000	1	8141	57000	11.79		15.16		11.1	12.09	byonic_s(Sample8) r(2)	D:/Data/20210316_NEB/Glycopeptides - 30min Gradient/Unriched/byos_tmp/45min_Unriched_Samples.oNIql/byonic_s(Sample8) r(2).byrslt	D:/Data/20210316_NEB/Glycopeptides - 30min Gradient/Unriched/20210317_IO25cm_30min_NEB_Sample8_GlycoStt40K_400ng_B_Slot1-18_1_622.d	0							0	0	0	0	20210317_io25cm_30min_neb_sample8_glycostt40k_400ng_b_slot1-18_1_622.ScanId;v=1;d1=8141.8141.3				QTOF_HCD	0.865	NonReference	2	238240	5.5	300000			0.05					1 in 1
92878	sp|Q14980|NUMA1_HUMAN Nuclear mitotic apparatus protein 1 OS=Homo sapiens GN=NUMA1 PE=1 SV=2	AQELGHSQSALASAQR	K.AQELGHSQSALASAQR.E	106000	106000			1881	0	5729	11.79	s(HCT116-pre-enriched) r(2)			3								1175	1190	3.8e-08	5.6e-07	450.56	314.3		314.3	551.949	551.948	0.57	0	1652.82	1652.82	0.0009		11.82		peptide (MS2)	4	65	11526	4	1	19000	1	8167	62800	11.79		15.16		11.1	12.09	byonic_s(Sample8) r(2)	D:/Data/20210316_NEB/Glycopeptides - 30min Gradient/Unriched/byos_tmp/45min_Unriched_Samples.oNIql/byonic_s(Sample8) r(2).byrslt	D:/Data/20210316_NEB/Glycopeptides - 30min Gradient/Unriched/20210317_IO25cm_30min_NEB_Sample8_GlycoStt40K_400ng_B_Slot1-18_1_622.d	0							0	0	0	0	20210317_io25cm_30min_neb_sample8_glycostt40k_400ng_b_slot1-18_1_622.ScanId;v=1;d1=8167.8167.3				QTOF_HCD	0.892	NonReference	2	238240	5.5	300000								1 in 1
92880	sp|Q14980|NUMA1_HUMAN Nuclear mitotic apparatus protein 1 OS=Homo sapiens GN=NUMA1 PE=1 SV=2	AQELGHSQSALASAQR	K.AQELGHSQSALASAQR.E	106000	106000			1881	0	5729	11.79	s(HCT116-pre-enriched) r(2)			3								1175	1190	0.0013	0.019	262.06	126.7		126.7	551.949	551.948	0.57	0	1652.82	1652.82	0.0009		11.83		peptide (MS2)	4	65	11533	4	1	19000	1	8173	45400	11.79		15.16		11.1	12.09	byonic_s(Sample8) r(2)	D:/Data/20210316_NEB/Glycopeptides - 30min Gradient/Unriched/byos_tmp/45min_Unriched_Samples.oNIql/byonic_s(Sample8) r(2).byrslt	D:/Data/20210316_NEB/Glycopeptides - 30min Gradient/Unriched/20210317_IO25cm_30min_NEB_Sample8_GlycoStt40K_400ng_B_Slot1-18_1_622.d	0							0.00048	0.0013	0	0	20210317_io25cm_30min_neb_sample8_glycostt40k_400ng_b_slot1-18_1_622.ScanId;v=1;d1=8173.8173.3				QTOF_HCD	0.863	NonReference	2	238240	5.5	300000								1 in 1
120295	sp|Q14980|NUMA1_HUMAN Nuclear mitotic apparatus protein 1 OS=Homo sapiens GN=NUMA1 PE=1 SV=2	AQELGHSQSALASAQRELAAFR	K.AQELGHSQSALASAQRELAAFR.T	111000	111000		1882	1882	1	5730	52.52	s(HCT116-pre-enriched) r(2)			3								1175	1196	0.63	0.96	74.73	57.1		57.1	781.053	781.072	-24.59	0	2340.14	2340.19	-0.0575		53.4		peptide (many samples)	4	65	97066	4	1	8310	1	65886	12200	52.52		33.95		52.5	53.47	byonic_s(Sample8) r(2)	D:/Data/20210316_NEB/Glycopeptides - 30min Gradient/Unriched/byos_tmp/45min_Unriched_Samples.oNIql/byonic_s(Sample8) r(2).byrslt	D:/Data/20210316_NEB/Glycopeptides - 30min Gradient/Unriched/20210317_IO25cm_30min_NEB_Sample8_GlycoStt40K_400ng_B_Slot1-18_1_622.d	1							0.014	0.14	0.025	0.2	20210317_io25cm_30min_neb_sample8_glycostt40k_400ng_b_slot1-18_1_622.ScanId;v=1;d1=65886.65886.3				QTOF_HCD	0.944	NonReference	2	238240	5.5	300000			0.06					1 in 1
96603	sp|P78527|PRKDC_HUMAN DNA-dependent protein kinase catalytic subunit OS=Homo sapiens GN=PRKDC PE=1 SV=3	AQEPESGLSEETQVK	R.AQEPESGLSEETQVK.C	637000	637000		1883	1883	0	5734	17.79	s(HCT116-pre-enriched) r(2)			2								4091	4105	2.5e-13	3.7e-12	615.81	456.7		456.7	816.389	816.392	-2.68	0	1630.76	1630.77	-0.0044		17.61		peptide (per sample)	4	12	22163	4	1	39600	1	15543	200000	17.79		11.29		17.56	18.04	byonic_s(Sample8) r(2)	D:/Data/20210316_NEB/Glycopeptides - 30min Gradient/Unriched/byos_tmp/45min_Unriched_Samples.oNIql/byonic_s(Sample8) r(2).byrslt	D:/Data/20210316_NEB/Glycopeptides - 30min Gradient/Unriched/20210317_IO25cm_30min_NEB_Sample8_GlycoStt40K_400ng_B_Slot1-18_1_622.d	1							0	0	0	0	20210317_io25cm_30min_neb_sample8_glycostt40k_400ng_b_slot1-18_1_622.ScanId;v=1;d1=15543.15543.2				QTOF_HCD	1.088	NonReference	2	468999	6.71	2000000			0.25					1 in 1
94100	sp|Q7Z2K6|ERMP1_HUMAN Endoplasmic reticulum metallopeptidase 1 OS=Homo sapiens GN=ERMP1 PE=1 SV=2	AQEPLVDGCSGGGR	R.AQEPLVDGCSGGGR.T	140000	140000		1884	1884	0	5736	13.81	s(HCT116-pre-enriched) r(2)			2								35	48	1.5e-10	2.2e-09	560.39	392.4		392.4	701.824	701.823	2.48	0	1401.63	1401.63	0.0035		13.82		peptide (per sample)	4	3748	15165	4	1	21900	1	10678	80900	13.81		9.25		13.2	14.08	byonic_s(Sample8) r(2)	D:/Data/20210316_NEB/Glycopeptides - 30min Gradient/Unriched/byos_tmp/45min_Unriched_Samples.oNIql/byonic_s(Sample8) r(2).byrslt	D:/Data/20210316_NEB/Glycopeptides - 30min Gradient/Unriched/20210317_IO25cm_30min_NEB_Sample8_GlycoStt40K_400ng_B_Slot1-18_1_622.d	1							0	0	0	0	20210317_io25cm_30min_neb_sample8_glycostt40k_400ng_b_slot1-18_1_622.ScanId;v=1;d1=10678.10678.2		C9(Carbamidomethyl/57.0215)		QTOF_HCD	0.999	NonReference	2	100217	7.19	300000			0.07					1 in 1
91578	sp|Q9P2E9|RRBP1_HUMAN Ribosome-binding protein 1 OS=Homo sapiens GN=RRBP1 PE=1 SV=4	AQEQQQQMAELHSK	K.AQEQQQQMAELHSK.L	105000	105000		1885	1885	0	5740	9.5	s(HCT116-pre-enriched) r(2)			2								908	921	1e-15	1.5e-14	785.01	406.1		406.1	828.397	828.394	3.6	0	1654.78	1654.77	0.006		9.5		peptide (per sample)	4	36	7670	4	1	25500	1	5445	218000	9.5		10.03		9.46	9.85	byonic_s(Sample8) r(2)	D:/Data/20210316_NEB/Glycopeptides - 30min Gradient/Unriched/byos_tmp/45min_Unriched_Samples.oNIql/byonic_s(Sample8) r(2).byrslt	D:/Data/20210316_NEB/Glycopeptides - 30min Gradient/Unriched/20210317_IO25cm_30min_NEB_Sample8_GlycoStt40K_400ng_B_Slot1-18_1_622.d	1							0	0	0	0	20210317_io25cm_30min_neb_sample8_glycostt40k_400ng_b_slot1-18_1_622.ScanId;v=1;d1=5445.5445.2				QTOF_HCD	1.077	NonReference	2	152465	9.02	300000			0.05					1 in 1
91581	sp|Q9P2E9|RRBP1_HUMAN Ribosome-binding protein 1 OS=Homo sapiens GN=RRBP1 PE=1 SV=4	AQEQQQQMAELHSK	K.AQEQQQQMAELHSK.L	184000	184000		1885	1885	0	5744	9.5	s(HCT116-pre-enriched) r(2)			3								908	921	2.8e-07	4.1e-06	461	192.8		192.8	552.599	552.598	1.25	0	1654.78	1654.77	0.0021		9.5		peptide (per sample)	4	36	7677	4	1	52500	1	5449	190000	9.5		10.03		8.51	9.8	byonic_s(Sample8) r(2)	D:/Data/20210316_NEB/Glycopeptides - 30min Gradient/Unriched/byos_tmp/45min_Unriched_Samples.oNIql/byonic_s(Sample8) r(2).byrslt	D:/Data/20210316_NEB/Glycopeptides - 30min Gradient/Unriched/20210317_IO25cm_30min_NEB_Sample8_GlycoStt40K_400ng_B_Slot1-18_1_622.d	1							0	0	0	0	20210317_io25cm_30min_neb_sample8_glycostt40k_400ng_b_slot1-18_1_622.ScanId;v=1;d1=5449.5449.3				QTOF_HCD	0.854	NonReference	2	152465	9.02	500000			0.04					1 in 1
107047	sp|Q9NWV4|CA123_HUMAN UPF0587 protein C1orf123 OS=Homo sapiens GN=C1orf123 PE=1 SV=1	AQESVGIYEVTHQFVK	K.AQESVGIYEVTHQFVK.C	460000	460000		1886	1886	1	5745	32.79	s(HCT116-pre-enriched) r(2)			2								144	159	1.1e-13	1.6e-12	660.92	440.3		440.3	917.967	917.97	-3.37	0	1833.92	1833.93	-0.0062		33.06		peptide (many samples)	4	3319	52200	4	1	20500	1	36140	125000	32.79		33.17		31.9	33.18	byonic_s(Sample8) r(2)	D:/Data/20210316_NEB/Glycopeptides - 30min Gradient/Unriched/byos_tmp/45min_Unriched_Samples.oNIql/byonic_s(Sample8) r(2).byrslt	D:/Data/20210316_NEB/Glycopeptides - 30min Gradient/Unriched/20210317_IO25cm_30min_NEB_Sample8_GlycoStt40K_400ng_B_Slot1-18_1_622.d	1							0	0	0	0	20210317_io25cm_30min_neb_sample8_glycostt40k_400ng_b_slot1-18_1_622.ScanId;v=1;d1=36140.36140.2				QTOF_HCD	1.214	NonReference	2	18042.3	4.73	1000000			0.13					1 in 1
113485	sp|P30084|ECHM_HUMAN Enoyl-CoA hydratase, mitochondrial OS=Homo sapiens GN=ECHS1 PE=1 SV=4	AQFAQPEILIGTIPGAGGTQR	K.AQFAQPEILIGTIPGAGGTQR.L	149000	149000		1888	1888	1	5750	42.2	s(HCT116-pre-enriched) r(2)			2								158	178	0	1e-16	845.45	675.3		675.3	1063.07	1063.07	-2.3	0	2124.13	2124.13	-0.0049		42.18		peptide (MS2)	4	1395	70900	4	1	14300	1	48806	178000	42.2		39.97		41.78	42.48	byonic_s(Sample8) r(2)	D:/Data/20210316_NEB/Glycopeptides - 30min Gradient/Unriched/byos_tmp/45min_Unriched_Samples.oNIql/byonic_s(Sample8) r(2).byrslt	D:/Data/20210316_NEB/Glycopeptides - 30min Gradient/Unriched/20210317_IO25cm_30min_NEB_Sample8_GlycoStt40K_400ng_B_Slot1-18_1_622.d	0							0	0	0	0	20210317_io25cm_30min_neb_sample8_glycostt40k_400ng_b_slot1-18_1_622.ScanId;v=1;d1=48806.48806.2				QTOF_HCD	1.233	NonReference	2	31379.1	8.08	400000			0.13					1 in 1
113494	sp|P30084|ECHM_HUMAN Enoyl-CoA hydratase, mitochondrial OS=Homo sapiens GN=ECHS1 PE=1 SV=4	AQFAQPEILIGTIPGAGGTQR	K.AQFAQPEILIGTIPGAGGTQR.L	149000	149000			1888	1	5750	42.2	s(HCT116-pre-enriched) r(2)			2								158	178	0	1e-16	800.34	653.5		653.5	1063.07	1063.07	-2.3	0	2124.13	2124.13	-0.0049		42.2		peptide (MS2)	4	1395	70936	4	1	14300	1	48829	111000	42.2		39.97		41.78	42.48	byonic_s(Sample8) r(2)	D:/Data/20210316_NEB/Glycopeptides - 30min Gradient/Unriched/byos_tmp/45min_Unriched_Samples.oNIql/byonic_s(Sample8) r(2).byrslt	D:/Data/20210316_NEB/Glycopeptides - 30min Gradient/Unriched/20210317_IO25cm_30min_NEB_Sample8_GlycoStt40K_400ng_B_Slot1-18_1_622.d	0							0	0	0	0	20210317_io25cm_30min_neb_sample8_glycostt40k_400ng_b_slot1-18_1_622.ScanId;v=1;d1=48829.48829.2				QTOF_HCD	1.233	NonReference	2	31379.1	8.08	400000								1 in 1
113469	sp|P30084|ECHM_HUMAN Enoyl-CoA hydratase, mitochondrial OS=Homo sapiens GN=ECHS1 PE=1 SV=4	AQFAQPEILIGTIPGAGGTQR	K.AQFAQPEILIGTIPGAGGTQR.L	352000	352000		1888	1888	1	5754	42.2	s(HCT116-pre-enriched) r(2)			3								158	178	6.8e-14	1e-12	622.68	511.4		511.4	709.051	709.052	-0.23	0	2124.13	2124.13	-0.0005		42.16		peptide (MS2)	4	1395	70836	4	1	58300	1	48765	316000	42.2		39.97		41.85	42.27	byonic_s(Sample8) r(2)	D:/Data/20210316_NEB/Glycopeptides - 30min Gradient/Unriched/byos_tmp/45min_Unriched_Samples.oNIql/byonic_s(Sample8) r(2).byrslt	D:/Data/20210316_NEB/Glycopeptides - 30min Gradient/Unriched/20210317_IO25cm_30min_NEB_Sample8_GlycoStt40K_400ng_B_Slot1-18_1_622.d	0							0	0	0	0	20210317_io25cm_30min_neb_sample8_glycostt40k_400ng_b_slot1-18_1_622.ScanId;v=1;d1=48765.48765.3				QTOF_HCD	1.07	NonReference	2	31379.1	8.08	1000000			0.08					1 in 1
113477	sp|P30084|ECHM_HUMAN Enoyl-CoA hydratase, mitochondrial OS=Homo sapiens GN=ECHS1 PE=1 SV=4	AQFAQPEILIGTIPGAGGTQR	K.AQFAQPEILIGTIPGAGGTQR.L	352000	352000			1888	1	5754	42.2	s(HCT116-pre-enriched) r(2)			3								158	178	2e-11	3e-10	556.96	446.7		446.7	709.051	709.052	-0.23	0	2124.13	2124.13	-0.0005		42.17		peptide (MS2)	4	1395	70873	4	1	58300	1	48788	217000	42.2		39.97		41.85	42.27	byonic_s(Sample8) r(2)	D:/Data/20210316_NEB/Glycopeptides - 30min Gradient/Unriched/byos_tmp/45min_Unriched_Samples.oNIql/byonic_s(Sample8) r(2).byrslt	D:/Data/20210316_NEB/Glycopeptides - 30min Gradient/Unriched/20210317_IO25cm_30min_NEB_Sample8_GlycoStt40K_400ng_B_Slot1-18_1_622.d	0							0	0	0	0	20210317_io25cm_30min_neb_sample8_glycostt40k_400ng_b_slot1-18_1_622.ScanId;v=1;d1=48788.48788.3				QTOF_HCD	1.073	NonReference	2	31379.1	8.08	1000000								1 in 1
113496	sp|P30084|ECHM_HUMAN Enoyl-CoA hydratase, mitochondrial OS=Homo sapiens GN=ECHS1 PE=1 SV=4	AQFAQPEILIGTIPGAGGTQR	K.AQFAQPEILIGTIPGAGGTQR.L	352000	352000			1888	1	5754	42.2	s(HCT116-pre-enriched) r(2)			3								158	178	1.8e-11	2.7e-10	562.92	435		435	709.05	709.052	-1.66	0	2124.13	2124.13	-0.0035		42.2		peptide (MS2)	4	1395	70940	4	1	58300	1	48832	114000	42.2		39.97		41.85	42.27	byonic_s(Sample8) r(2)	D:/Data/20210316_NEB/Glycopeptides - 30min Gradient/Unriched/byos_tmp/45min_Unriched_Samples.oNIql/byonic_s(Sample8) r(2).byrslt	D:/Data/20210316_NEB/Glycopeptides - 30min Gradient/Unriched/20210317_IO25cm_30min_NEB_Sample8_GlycoStt40K_400ng_B_Slot1-18_1_622.d	0							0	0	0	0	20210317_io25cm_30min_neb_sample8_glycostt40k_400ng_b_slot1-18_1_622.ScanId;v=1;d1=48832.48832.3				QTOF_HCD	1.043	NonReference	2	31379.1	8.08	1000000								1 in 1
113989	sp|P38646|GRP75_HUMAN Stress-70 protein, mitochondrial OS=Homo sapiens GN=HSPA9 PE=1 SV=2	AQFEGIVTDLIR	R.AQFEGIVTDLIR.R	843000	843000		1889	1889	0	5758	42.92	s(HCT116-pre-enriched) r(2)			2								349	360	5.5e-09	8.2e-08	508.87	328		328	681.378	681.375	4.18	0	1360.74	1360.74	0.0057		42.9		peptide (MS2)	4	23	72402	4	1	120000	1	49810	557000	42.92		39.16		42.5	43.15	byonic_s(Sample8) r(2)	D:/Data/20210316_NEB/Glycopeptides - 30min Gradient/Unriched/byos_tmp/45min_Unriched_Samples.oNIql/byonic_s(Sample8) r(2).byrslt	D:/Data/20210316_NEB/Glycopeptides - 30min Gradient/Unriched/20210317_IO25cm_30min_NEB_Sample8_GlycoStt40K_400ng_B_Slot1-18_1_622.d	0							0	0	0	0	20210317_io25cm_30min_neb_sample8_glycostt40k_400ng_b_slot1-18_1_622.ScanId;v=1;d1=49810.49810.2				QTOF_HCD	1.018	NonReference	2	73676	5.78	2000000			0.06					1 in 1
114003	sp|P38646|GRP75_HUMAN Stress-70 protein, mitochondrial OS=Homo sapiens GN=HSPA9 PE=1 SV=2	AQFEGIVTDLIR	R.AQFEGIVTDLIR.R	843000	843000			1889	0	5758	42.92	s(HCT116-pre-enriched) r(2)			2								349	360	6.9e-09	1e-07	517.02	312.8		312.8	681.378	681.375	4.18	0	1360.74	1360.74	0.0057		42.92		peptide (MS2)	4	23	72441	4	1	120000	1	49836	359000	42.92		39.16		42.5	43.15	byonic_s(Sample8) r(2)	D:/Data/20210316_NEB/Glycopeptides - 30min Gradient/Unriched/byos_tmp/45min_Unriched_Samples.oNIql/byonic_s(Sample8) r(2).byrslt	D:/Data/20210316_NEB/Glycopeptides - 30min Gradient/Unriched/20210317_IO25cm_30min_NEB_Sample8_GlycoStt40K_400ng_B_Slot1-18_1_622.d	0							0	0	0	0	20210317_io25cm_30min_neb_sample8_glycostt40k_400ng_b_slot1-18_1_622.ScanId;v=1;d1=49836.49836.2				QTOF_HCD	1.022	NonReference	2	73676	5.78	2000000								1 in 1
114001	sp|P38646|GRP75_HUMAN Stress-70 protein, mitochondrial OS=Homo sapiens GN=HSPA9 PE=1 SV=2	AQFEGIVTDLIR	R.AQFEGIVTDLIR.R	59700	59700		1889	1889	0	5761	42.92	s(HCT116-pre-enriched) r(2)			3								349	360	0.0011	0.016	289.66	119.7		119.7	454.584	454.586	-2.66	0	1360.73	1360.74	-0.0036		42.91		peptide (per sample)	4	23	72438	4	1	11700	1	49834	38400	42.92		39.16		42.87	43.06	byonic_s(Sample8) r(2)	D:/Data/20210316_NEB/Glycopeptides - 30min Gradient/Unriched/byos_tmp/45min_Unriched_Samples.oNIql/byonic_s(Sample8) r(2).byrslt	D:/Data/20210316_NEB/Glycopeptides - 30min Gradient/Unriched/20210317_IO25cm_30min_NEB_Sample8_GlycoStt40K_400ng_B_Slot1-18_1_622.d	1							0.00048	0.0011	0	0	20210317_io25cm_30min_neb_sample8_glycostt40k_400ng_b_slot1-18_1_622.ScanId;v=1;d1=49834.49834.3				QTOF_HCD	0.785	NonReference	2	73676	5.78	100000			0.08					1 in 1
106829	sp|Q9UBU9|NXF1_HUMAN Nuclear RNA export factor 1 OS=Homo sapiens GN=NXF1 PE=1 SV=1	AQFFVEDASTASALK	R.AQFFVEDASTASALK.A	125000	125000		1891	1891	0	5766	32.72	s(HCT116-pre-enriched) r(2)			2								159	173	8.5e-08	1.3e-06	441.66	260.7		260.7	792.901	792.899	2.78	0	1583.79	1583.78	0.0044		32.73		peptide (MS2)	4	1904	51536	4	1	13700	1	35699	60700	32.72		34.34		32.58	33.43	byonic_s(Sample8) r(2)	D:/Data/20210316_NEB/Glycopeptides - 30min Gradient/Unriched/byos_tmp/45min_Unriched_Samples.oNIql/byonic_s(Sample8) r(2).byrslt	D:/Data/20210316_NEB/Glycopeptides - 30min Gradient/Unriched/20210317_IO25cm_30min_NEB_Sample8_GlycoStt40K_400ng_B_Slot1-18_1_622.d	0							0	0	0	0	20210317_io25cm_30min_neb_sample8_glycostt40k_400ng_b_slot1-18_1_622.ScanId;v=1;d1=35699.35699.2				QTOF_HCD	1.089	NonReference	2	70045.6	8.61	300000			0.07					1 in 1
106836	sp|Q9UBU9|NXF1_HUMAN Nuclear RNA export factor 1 OS=Homo sapiens GN=NXF1 PE=1 SV=1	AQFFVEDASTASALK	R.AQFFVEDASTASALK.A	125000	125000			1891	0	5766	32.72	s(HCT116-pre-enriched) r(2)			2								159	173	2.2e-07	3.3e-06	409.12	260.5		260.5	792.901	792.899	2.78	0	1583.79	1583.78	0.0044		32.74		peptide (MS2)	4	1904	51555	4	1	13700	1	35710	90300	32.72		34.34		32.58	33.43	byonic_s(Sample8) r(2)	D:/Data/20210316_NEB/Glycopeptides - 30min Gradient/Unriched/byos_tmp/45min_Unriched_Samples.oNIql/byonic_s(Sample8) r(2).byrslt	D:/Data/20210316_NEB/Glycopeptides - 30min Gradient/Unriched/20210317_IO25cm_30min_NEB_Sample8_GlycoStt40K_400ng_B_Slot1-18_1_622.d	0							0	0	0	0	20210317_io25cm_30min_neb_sample8_glycostt40k_400ng_b_slot1-18_1_622.ScanId;v=1;d1=35710.35710.2				QTOF_HCD	1.09	NonReference	2	70045.6	8.61	300000								1 in 1
92442	sp|O95834|EMAL2_HUMAN Echinoderm microtubule-associated protein-like 2 OS=Homo sapiens GN=EML2 PE=1 SV=1	AQFVTCGQDK	R.AQFVTCGQDK.L	107000	107000		1892	1892	0	5768	11.07	s(HCT116-pre-enriched) r(2)			2								390	399	0.00093	0.014	332.32	172.6		172.6	577.273	577.269	6.24	0	1152.53	1152.52	0.0072		11.08		peptide (per sample)	4	1644	10257	4	1	27500	1	7269	40600	11.07		11.58		11.03	11.14	byonic_s(Sample8) r(2)	D:/Data/20210316_NEB/Glycopeptides - 30min Gradient/Unriched/byos_tmp/45min_Unriched_Samples.oNIql/byonic_s(Sample8) r(2).byrslt	D:/Data/20210316_NEB/Glycopeptides - 30min Gradient/Unriched/20210317_IO25cm_30min_NEB_Sample8_GlycoStt40K_400ng_B_Slot1-18_1_622.d	1							0.00049	0.00099	0.00075	0.0012	20210317_io25cm_30min_neb_sample8_glycostt40k_400ng_b_slot1-18_1_622.ScanId;v=1;d1=7269.7269.2		C6(Carbamidomethyl/57.0215)		QTOF_HCD	0.932	NonReference	2	70662.2	5.84	200000			0.06					2 in 2
93818	sp|Q9H1B7|I2BPL_HUMAN Interferon regulatory factor 2-binding protein-like OS=Homo sapiens GN=IRF2BPL PE=1 SV=1	AQGATGEVYCPSGEK	K.AQGATGEVYCPSGEK.C	42300	42300		1893	1893	0	5772	13.37	s(HCT116-pre-enriched) r(2)			2								749	763	1.3e-06	2e-05	457.1	319.5		319.5	777.361	777.349	16.5	0	1552.71	1552.68	0.0256		13.4		peptide (per sample)	4	820	14419	4	1	15500	1	10156	62100	13.37		5.67		13.34	13.41	byonic_s(Sample8) r(2)	D:/Data/20210316_NEB/Glycopeptides - 30min Gradient/Unriched/byos_tmp/45min_Unriched_Samples.oNIql/byonic_s(Sample8) r(2).byrslt	D:/Data/20210316_NEB/Glycopeptides - 30min Gradient/Unriched/20210317_IO25cm_30min_NEB_Sample8_GlycoStt40K_400ng_B_Slot1-18_1_622.d	1							0	4.9e-05	0	8.4e-05	20210317_io25cm_30min_neb_sample8_glycostt40k_400ng_b_slot1-18_1_622.ScanId;v=1;d1=10156.10156.2		C10(Carbamidomethyl/57.0215)		QTOF_HCD	1.041	NonReference	2	82642.2	8.15	100000			0.05					1 in 1
92123	sp|Q08378|GOGA3_HUMAN Golgin subfamily A member 3 OS=Homo sapiens GN=GOLGA3 PE=1 SV=2	AQGGSSDSSLALHER	R.AQGGSSDSSLALHER.I	85100	85100		1894	1894	0	5775	10.36	s(HCT116-pre-enriched) r(2)			2								1029	1043	1.7e-06	2.6e-05	376.57	278.6		278.6	757.862	757.863	-2.14	0	1513.71	1513.71	-0.0032		10.55		peptide (per sample)	4	1825	9383	4	1	10400	1	6654	19500	10.36		13.13		9.76	10.77	byonic_s(Sample8) r(2)	D:/Data/20210316_NEB/Glycopeptides - 30min Gradient/Unriched/byos_tmp/45min_Unriched_Samples.oNIql/byonic_s(Sample8) r(2).byrslt	D:/Data/20210316_NEB/Glycopeptides - 30min Gradient/Unriched/20210317_IO25cm_30min_NEB_Sample8_GlycoStt40K_400ng_B_Slot1-18_1_622.d	1							0	4.8e-05	0	8.2e-05	20210317_io25cm_30min_neb_sample8_glycostt40k_400ng_b_slot1-18_1_622.ScanId;v=1;d1=6654.6654.2				QTOF_HCD	1.064	NonReference	2	167345	5.17	200000			0.06					1 in 1
113538	sp|Q13308|PTK7_HUMAN Inactive tyrosine-protein kinase 7 OS=Homo sapiens GN=PTK7 PE=1 SV=2	AQGLEEGVAETLVLVK	K.AQGLEEGVAETLVLVK.S	448000	448000		1895	1895	0	5779	42.27	s(HCT116-pre-enriched) r(2)			2								815	830	1.1e-09	1.7e-08	557.49	367.3		367.3	828.461	828.464	-4.2	0	1654.91	1654.91	-0.007		42.26		peptide (MS2)	4	1396	71072	4	1	47900	1	48919	263000	42.27		40.72		41.97	42.38	byonic_s(Sample8) r(2)	D:/Data/20210316_NEB/Glycopeptides - 30min Gradient/Unriched/byos_tmp/45min_Unriched_Samples.oNIql/byonic_s(Sample8) r(2).byrslt	D:/Data/20210316_NEB/Glycopeptides - 30min Gradient/Unriched/20210317_IO25cm_30min_NEB_Sample8_GlycoStt40K_400ng_B_Slot1-18_1_622.d	0							0	0	0	0	20210317_io25cm_30min_neb_sample8_glycostt40k_400ng_b_slot1-18_1_622.ScanId;v=1;d1=48919.48919.2				QTOF_HCD	1.197	NonReference	2	118365	6.66	1000000			0.07					1 in 1
113542	sp|Q13308|PTK7_HUMAN Inactive tyrosine-protein kinase 7 OS=Homo sapiens GN=PTK7 PE=1 SV=2	AQGLEEGVAETLVLVK	K.AQGLEEGVAETLVLVK.S	448000	448000			1895	0	5779	42.27	s(HCT116-pre-enriched) r(2)			2								815	830	1.8e-11	2.6e-10	548.92	381.6		381.6	828.461	828.464	-4.2	0	1654.91	1654.91	-0.007		42.26		peptide (MS2)	4	1396	71091	4	1	47900	1	48929	145000	42.27		40.72		41.97	42.38	byonic_s(Sample8) r(2)	D:/Data/20210316_NEB/Glycopeptides - 30min Gradient/Unriched/byos_tmp/45min_Unriched_Samples.oNIql/byonic_s(Sample8) r(2).byrslt	D:/Data/20210316_NEB/Glycopeptides - 30min Gradient/Unriched/20210317_IO25cm_30min_NEB_Sample8_GlycoStt40K_400ng_B_Slot1-18_1_622.d	0							0	0	0	0	20210317_io25cm_30min_neb_sample8_glycostt40k_400ng_b_slot1-18_1_622.ScanId;v=1;d1=48929.48929.2				QTOF_HCD	1.2	NonReference	2	118365	6.66	1000000								1 in 1
113555	sp|Q13308|PTK7_HUMAN Inactive tyrosine-protein kinase 7 OS=Homo sapiens GN=PTK7 PE=1 SV=2	AQGLEEGVAETLVLVK	K.AQGLEEGVAETLVLVK.S	63800	63800		1895	1895	0	5781	42.27	s(HCT116-pre-enriched) r(2)			3								815	830	0.00059	0.0086	305.53	164.8		164.8	552.637	552.645	-14.67	0	1654.89	1654.91	-0.0243		42.28		peptide (per sample)	4	1396	71132	4	1	12800	1	48954	78400	42.27		40.72		42.22	42.52	byonic_s(Sample8) r(2)	D:/Data/20210316_NEB/Glycopeptides - 30min Gradient/Unriched/byos_tmp/45min_Unriched_Samples.oNIql/byonic_s(Sample8) r(2).byrslt	D:/Data/20210316_NEB/Glycopeptides - 30min Gradient/Unriched/20210317_IO25cm_30min_NEB_Sample8_GlycoStt40K_400ng_B_Slot1-18_1_622.d	1							0.00032	0.0008	0	0	20210317_io25cm_30min_neb_sample8_glycostt40k_400ng_b_slot1-18_1_622.ScanId;v=1;d1=48954.48954.3				QTOF_HCD	0.883	NonReference	2	118365	6.66	200000			0.07					1 in 1
92669	sp|Q3ZCQ8|TIM50_HUMAN Mitochondrial import inner membrane translocase subunit TIM50 OS=Homo sapiens GN=TIMM50 PE=1 SV=2	AQGPQQQPGSEGPSYAK	K.AQGPQQQPGSEGPSYAK.K	292000	292000		1897	1897	0	5784	11.14	s(HCT116-pre-enriched) r(2)			2								48	64	6.3e-14	9.3e-13	685.74	449.6		449.6	865.407	865.411	-4.05	0	1728.8	1728.81	-0.007		11.47		peptide (per sample)	4	1326	10917	4	1	10900	1	7731	102000	11.14		-1.79		10.8	11.77	byonic_s(Sample8) r(2)	D:/Data/20210316_NEB/Glycopeptides - 30min Gradient/Unriched/byos_tmp/45min_Unriched_Samples.oNIql/byonic_s(Sample8) r(2).byrslt	D:/Data/20210316_NEB/Glycopeptides - 30min Gradient/Unriched/20210317_IO25cm_30min_NEB_Sample8_GlycoStt40K_400ng_B_Slot1-18_1_622.d	1							0	0	0	0	20210317_io25cm_30min_neb_sample8_glycostt40k_400ng_b_slot1-18_1_622.ScanId;v=1;d1=7731.7731.2				QTOF_HCD	1.087	NonReference	2	39641.9	8.52	800000			0.09					1 in 1
90279	sp|P02545|LMNA_HUMAN Prelamin-A/C OS=Homo sapiens GN=LMNA PE=1 SV=1	AQHEDQVEQYK	R.AQHEDQVEQYK.K	550000	550000		1898	1898	0	5788	6.55	s(HCT116-pre-enriched) r(2)			2								250	260	5.1e-08	7.5e-07	557.47	304		304	687.816	687.818	-2.23	0	1373.62	1373.62	-0.0031		6.94		peptide (MS2)	4	19	3936	4	1	12500	1	2825	51800	6.55		4.94		5.17	7.15	byonic_s(Sample8) r(2)	D:/Data/20210316_NEB/Glycopeptides - 30min Gradient/Unriched/byos_tmp/45min_Unriched_Samples.oNIql/byonic_s(Sample8) r(2).byrslt	D:/Data/20210316_NEB/Glycopeptides - 30min Gradient/Unriched/20210317_IO25cm_30min_NEB_Sample8_GlycoStt40K_400ng_B_Slot1-18_1_622.d	0							0	0	0	0	20210317_io25cm_30min_neb_sample8_glycostt40k_400ng_b_slot1-18_1_622.ScanId;v=1;d1=2825.2825.2				QTOF_HCD	0.995	NonReference	2	74135	6.58	1000000			0.61					1 in 1
90055	sp|P02545|LMNA_HUMAN Prelamin-A/C OS=Homo sapiens GN=LMNA PE=1 SV=1	AQHEDQVEQYK	R.AQHEDQVEQYK.K	550000	550000			1898	0	5788	6.55	s(HCT116-pre-enriched) r(2)			2								250	260	3.9e-05	0.00058	410.73	140.6		140.6	687.818	687.818	-0.21	0	1373.62	1373.62	-0.0003		5.97		peptide (MS2)	4	19	3181	4	1	12500	1	2312	29100	6.55		4.94		5.17	7.15	byonic_s(Sample8) r(2)	D:/Data/20210316_NEB/Glycopeptides - 30min Gradient/Unriched/byos_tmp/45min_Unriched_Samples.oNIql/byonic_s(Sample8) r(2).byrslt	D:/Data/20210316_NEB/Glycopeptides - 30min Gradient/Unriched/20210317_IO25cm_30min_NEB_Sample8_GlycoStt40K_400ng_B_Slot1-18_1_622.d	0							0.00012	0.00025	0	0	20210317_io25cm_30min_neb_sample8_glycostt40k_400ng_b_slot1-18_1_622.ScanId;v=1;d1=2312.2312.2				QTOF_HCD	0.983	NonReference	2	74135	6.58	1000000								1 in 1
90163	sp|P02545|LMNA_HUMAN Prelamin-A/C OS=Homo sapiens GN=LMNA PE=1 SV=1	AQHEDQVEQYK	R.AQHEDQVEQYK.K	550000	550000			1898	0	5788	6.55	s(HCT116-pre-enriched) r(2)			2								250	260	1.8e-12	2.7e-11	641.87	451.9		451.9	687.816	687.818	-2.63	0	1373.62	1373.62	-0.0036		6.5		peptide (MS2)	4	19	3568	4	1	12500	1	2578	58100	6.55		4.94		5.17	7.15	byonic_s(Sample8) r(2)	D:/Data/20210316_NEB/Glycopeptides - 30min Gradient/Unriched/byos_tmp/45min_Unriched_Samples.oNIql/byonic_s(Sample8) r(2).byrslt	D:/Data/20210316_NEB/Glycopeptides - 30min Gradient/Unriched/20210317_IO25cm_30min_NEB_Sample8_GlycoStt40K_400ng_B_Slot1-18_1_622.d	0							0	0	0	0	20210317_io25cm_30min_neb_sample8_glycostt40k_400ng_b_slot1-18_1_622.ScanId;v=1;d1=2578.2578.2				QTOF_HCD	0.992	NonReference	2	74135	6.58	1000000								1 in 1
90272	sp|P02545|LMNA_HUMAN Prelamin-A/C OS=Homo sapiens GN=LMNA PE=1 SV=1	AQHEDQVEQYK	R.AQHEDQVEQYK.K	550000	550000			1898	0	5788	6.55	s(HCT116-pre-enriched) r(2)			2								250	260	4e-09	6e-08	573.07	378.2		378.2	687.818	687.818	-0.09	0	1373.62	1373.62	-0.0001		6.91		peptide (MS2)	4	19	3915	4	1	12500	1	2811	49700	6.55		4.94		5.17	7.15	byonic_s(Sample8) r(2)	D:/Data/20210316_NEB/Glycopeptides - 30min Gradient/Unriched/byos_tmp/45min_Unriched_Samples.oNIql/byonic_s(Sample8) r(2).byrslt	D:/Data/20210316_NEB/Glycopeptides - 30min Gradient/Unriched/20210317_IO25cm_30min_NEB_Sample8_GlycoStt40K_400ng_B_Slot1-18_1_622.d	0							0	0	0	0	20210317_io25cm_30min_neb_sample8_glycostt40k_400ng_b_slot1-18_1_622.ScanId;v=1;d1=2811.2811.2				QTOF_HCD	0.995	NonReference	2	74135	6.58	1000000								1 in 1
90138	sp|P02545|LMNA_HUMAN Prelamin-A/C OS=Homo sapiens GN=LMNA PE=1 SV=1	AQHEDQVEQYK	R.AQHEDQVEQYK.K	446000	446000		1898	1898	0	5792	6.5	s(HCT116-pre-enriched) r(2)			3								250	260	0.015	0.18	264.34	112.7		112.7	458.883	458.881	3.72	0	1373.63	1373.62	0.0051		6.38		peptide (MS2)	4	19	3487	4	1	11100	1	2521	86500	6.5		4.94		5.45	7.68	byonic_s(Sample8) r(2)	D:/Data/20210316_NEB/Glycopeptides - 30min Gradient/Unriched/byos_tmp/45min_Unriched_Samples.oNIql/byonic_s(Sample8) r(2).byrslt	D:/Data/20210316_NEB/Glycopeptides - 30min Gradient/Unriched/20210317_IO25cm_30min_NEB_Sample8_GlycoStt40K_400ng_B_Slot1-18_1_622.d	0							0.0012	0.0052	0	0	20210317_io25cm_30min_neb_sample8_glycostt40k_400ng_b_slot1-18_1_622.ScanId;v=1;d1=2521.2521.3				QTOF_HCD	0.802	NonReference	2	74135	6.58	1000000			0.55					1 in 1
90251	sp|P02545|LMNA_HUMAN Prelamin-A/C OS=Homo sapiens GN=LMNA PE=1 SV=1	AQHEDQVEQYK	R.AQHEDQVEQYK.K	446000	446000			1898	0	5792	6.5	s(HCT116-pre-enriched) r(2)			3								250	260	0.2	0.79	207.38	72.8		72.8	458.881	458.881	0.53	0	1373.62	1373.62	0.0007		6.83		peptide (MS2)	4	19	3851	4	1	11100	1	2770	24000	6.5		4.94		5.45	7.68	byonic_s(Sample8) r(2)	D:/Data/20210316_NEB/Glycopeptides - 30min Gradient/Unriched/byos_tmp/45min_Unriched_Samples.oNIql/byonic_s(Sample8) r(2).byrslt	D:/Data/20210316_NEB/Glycopeptides - 30min Gradient/Unriched/20210317_IO25cm_30min_NEB_Sample8_GlycoStt40K_400ng_B_Slot1-18_1_622.d	0							0.0046	0.043	0	0	20210317_io25cm_30min_neb_sample8_glycostt40k_400ng_b_slot1-18_1_622.ScanId;v=1;d1=2770.2770.3				QTOF_HCD	0.794	NonReference	2	74135	6.58	1000000								1 in 1
93740	sp|Q13867|BLMH_HUMAN Bleomycin hydrolase OS=Homo sapiens GN=BLMH PE=1 SV=1	AQHVFQHAVPQEGKPITNQK	R.AQHVFQHAVPQEGKPITNQK.S	397000	397000		1901	1901	1	5797	13.13	s(HCT116-pre-enriched) r(2)			4								49	68	1.8e-08	2.6e-07	469.11	321.6		321.6	565.052	565.051	1.14	0	2256.18	2256.18	0.0026		13.24		peptide (per sample)	4	1548	14130	4	1	48900	1	9955	64900	13.13		20.24		13.04	13.34	byonic_s(Sample8) r(2)	D:/Data/20210316_NEB/Glycopeptides - 30min Gradient/Unriched/byos_tmp/45min_Unriched_Samples.oNIql/byonic_s(Sample8) r(2).byrslt	D:/Data/20210316_NEB/Glycopeptides - 30min Gradient/Unriched/20210317_IO25cm_30min_NEB_Sample8_GlycoStt40K_400ng_B_Slot1-18_1_622.d	1							0	0	0	0	20210317_io25cm_30min_neb_sample8_glycostt40k_400ng_b_slot1-18_1_622.ScanId;v=1;d1=9955.9955.4				QTOF_HCD	0.905	NonReference	2	52551.8	5.82	1000000			0.14					1 in 1
103207	sp|Q96CT7|CC124_HUMAN Coiled-coil domain-containing protein 124 OS=Homo sapiens GN=CCDC124 PE=1 SV=1	AQIEDTLR	R.AQIEDTLR.R	337000	337000		1902	1902	0	5798	27.38	s(HCT116-pre-enriched) r(2)			2								98	105	0.56	0.95	198	3.9		3.9	473.254	473.254	0.18	0	944.493	944.493	0.0002		27.39		peptide (many samples)	4	3579	40878	4	1	32700	1	28461	83400	27.38		16.23		27.04	27.73	byonic_s(Sample8) r(2)	D:/Data/20210316_NEB/Glycopeptides - 30min Gradient/Unriched/byos_tmp/45min_Unriched_Samples.oNIql/byonic_s(Sample8) r(2).byrslt	D:/Data/20210316_NEB/Glycopeptides - 30min Gradient/Unriched/20210317_IO25cm_30min_NEB_Sample8_GlycoStt40K_400ng_B_Slot1-18_1_622.d	1							0.013	0.11	0.023	0.16	20210317_io25cm_30min_neb_sample8_glycostt40k_400ng_b_slot1-18_1_622.ScanId;v=1;d1=28461.28461.2				QTOF_HCD	0.857	NonReference	2	25706.9	10.07	600000			0.07					1 in 1
97376	sp|Q92621|NU205_HUMAN Nuclear pore complex protein Nup205 OS=Homo sapiens GN=NUP205 PE=1 SV=3	AQIEQVIANCEHK	R.AQIEQVIANCEHK.N	560000	560000		1903	1903	0	5802	18.3	s(HCT116-pre-enriched) r(2)			2								1207	1219	2.8e-12	4.1e-11	582.74	406.6		406.6	770.387	770.383	5.91	0	1538.76	1538.75	0.0091		18.86		peptide (MS2)	4	271	24491	4	1	55200	1	17154	187000	18.3		16.95		17.77	18.95	byonic_s(Sample8) r(2)	D:/Data/20210316_NEB/Glycopeptides - 30min Gradient/Unriched/byos_tmp/45min_Unriched_Samples.oNIql/byonic_s(Sample8) r(2).byrslt	D:/Data/20210316_NEB/Glycopeptides - 30min Gradient/Unriched/20210317_IO25cm_30min_NEB_Sample8_GlycoStt40K_400ng_B_Slot1-18_1_622.d	0							0	0	0	0	20210317_io25cm_30min_neb_sample8_glycostt40k_400ng_b_slot1-18_1_622.ScanId;v=1;d1=17154.17154.2		C10(Carbamidomethyl/57.0215)		QTOF_HCD	1.094	NonReference	2	227878	5.75	1000000			0.07					1 in 1
97382	sp|Q92621|NU205_HUMAN Nuclear pore complex protein Nup205 OS=Homo sapiens GN=NUP205 PE=1 SV=3	AQIEQVIANCEHK	R.AQIEQVIANCEHK.N	560000	560000			1903	0	5802	18.3	s(HCT116-pre-enriched) r(2)			2								1207	1219	1.2e-10	1.8e-09	539.64	399.7		399.7	770.387	770.383	5.91	0	1538.76	1538.75	0.0091		18.87		peptide (MS2)	4	271	24514	4	1	55200	1	17170	50200	18.3		16.95		17.77	18.95	byonic_s(Sample8) r(2)	D:/Data/20210316_NEB/Glycopeptides - 30min Gradient/Unriched/byos_tmp/45min_Unriched_Samples.oNIql/byonic_s(Sample8) r(2).byrslt	D:/Data/20210316_NEB/Glycopeptides - 30min Gradient/Unriched/20210317_IO25cm_30min_NEB_Sample8_GlycoStt40K_400ng_B_Slot1-18_1_622.d	0							0	0	0	0	20210317_io25cm_30min_neb_sample8_glycostt40k_400ng_b_slot1-18_1_622.ScanId;v=1;d1=17170.17170.2		C10(Carbamidomethyl/57.0215)		QTOF_HCD	1.094	NonReference	2	227878	5.75	1000000								1 in 1
98875	sp|P05783|K1C18_HUMAN Keratin, type I cytoskeletal 18 OS=Homo sapiens GN=KRT18 PE=1 SV=2	AQIFANTVDNAR	R.AQIFANTVDNAR.I	890000	890000		1905	1905	0	5808	21.22	s(HCT116-pre-enriched) r(2)			2								138	149	0.00012	0.0017	385.74	205.5		205.5	660.352	660.339	20.89	0	1318.69	1318.66	0.0276		21.16		peptide (per sample)	4	52	28855	4	1	50700	1	20123	79000	21.22		21.99		20.57	21.7	byonic_s(Sample8) r(2)	D:/Data/20210316_NEB/Glycopeptides - 30min Gradient/Unriched/byos_tmp/45min_Unriched_Samples.oNIql/byonic_s(Sample8) r(2).byrslt	D:/Data/20210316_NEB/Glycopeptides - 30min Gradient/Unriched/20210317_IO25cm_30min_NEB_Sample8_GlycoStt40K_400ng_B_Slot1-18_1_622.d	1							0.00015	0.00045	0.00021	0.00056	20210317_io25cm_30min_neb_sample8_glycostt40k_400ng_b_slot1-18_1_622.ScanId;v=1;d1=20123.20123.2				QTOF_HCD	0.993	NonReference	2	48057.5	5.17	2000000			0.14					1 in 1
99371	sp|P05783|K1C18_HUMAN Keratin, type I cytoskeletal 18 OS=Homo sapiens GN=KRT18 PE=1 SV=2	AQIFANTVDNAR	R.AQIFAnTVDNAR.I	126000	126000	12.43	1904	1904	0	5804	20.99	s(HCT116-pre-enriched) r(2)	N6(Deamidated/0.9840)	N	2				Deamidated/0.9840	431	143	6	138	149	0.0022	0.031	364.33	99.8		35.5	660.832	660.831	2.13	0	1319.65	1319.65	0.0028	-0.23	21.85		peptide (per sample)	4	52	30195	4	1	7380	1	21053	45500	20.99	21.22	21.99	21.99	20.57	22.19	byonic_s(Sample8) r(2)	D:/Data/20210316_NEB/Glycopeptides - 30min Gradient/Unriched/byos_tmp/45min_Unriched_Samples.oNIql/byonic_s(Sample8) r(2).byrslt	D:/Data/20210316_NEB/Glycopeptides - 30min Gradient/Unriched/20210317_IO25cm_30min_NEB_Sample8_GlycoStt40K_400ng_B_Slot1-18_1_622.d	1							0.00059	0.0016	0.00078	0.0021	20210317_io25cm_30min_neb_sample8_glycostt40k_400ng_b_slot1-18_1_622.ScanId;v=1;d1=21053.21053.2				QTOF_HCD	0.99	NonReference	2	48057.5	5.17	300000			0.09					1 in 1
98273	sp|Q15907|RB11B_HUMAN Ras-related protein Rab-11B OS=Homo sapiens GN=RAB11B PE=1 SV=4	AQIWDTAGQER	K.AQIWDTAGQER.Y	303000	303000		1907	1907	0	5815	20.29	s(HCT116-pre-enriched) r(2)			2								62	72	6.8e-08	1e-06	511.88	267.2		267.2	637.813	637.81	5.33	0	1273.61	1273.61	0.0068		20.29		peptide (per sample)	4	780	27124	4	1	49000	1	18958	191000	20.29		17.44		20.13	20.38	byonic_s(Sample8) r(2)	D:/Data/20210316_NEB/Glycopeptides - 30min Gradient/Unriched/byos_tmp/45min_Unriched_Samples.oNIql/byonic_s(Sample8) r(2).byrslt	D:/Data/20210316_NEB/Glycopeptides - 30min Gradient/Unriched/20210317_IO25cm_30min_NEB_Sample8_GlycoStt40K_400ng_B_Slot1-18_1_622.d	1							0	0	0	0	20210317_io25cm_30min_neb_sample8_glycostt40k_400ng_b_slot1-18_1_622.ScanId;v=1;d1=18958.18958.2				QTOF_HCD	0.957	NonReference	2	24486.3	5.55	600000			0.1					2 in 2
91847	sp|Q96SB3|NEB2_HUMAN Neurabin-2 OS=Homo sapiens GN=PPP1R9B PE=1 SV=2	AQLEQSVEENKER	K.AQLEQSVEENKER.M	570000	570000		1910	1910	0	5819	10.13	s(HCT116-pre-enriched) r(2)			2								705	717	2.5e-11	3.7e-10	626.91	414		414	780.379	780.387	-10.2	0	1558.74	1558.76	-0.0159		10.01		peptide (per sample)	4	987	8494	4	1	20800	1	6026	52500	10.13		9.15		9.32	10.94	byonic_s(Sample8) r(2)	D:/Data/20210316_NEB/Glycopeptides - 30min Gradient/Unriched/byos_tmp/45min_Unriched_Samples.oNIql/byonic_s(Sample8) r(2).byrslt	D:/Data/20210316_NEB/Glycopeptides - 30min Gradient/Unriched/20210317_IO25cm_30min_NEB_Sample8_GlycoStt40K_400ng_B_Slot1-18_1_622.d	1							0	0	0	0	20210317_io25cm_30min_neb_sample8_glycostt40k_400ng_b_slot1-18_1_622.ScanId;v=1;d1=6026.6026.2				QTOF_HCD	1.107	NonReference	2	89189.4	4.72	1000000			0.1					1 in 1
108072	sp|P54578|UBP14_HUMAN Ubiquitin carboxyl-terminal hydrolase 14 OS=Homo sapiens GN=USP14 PE=1 SV=3	AQLFALTGVQPAR	K.AQLFALTGVQPAR.Q	664000	664000		1911	1911	0	5822	34.48	s(HCT116-pre-enriched) r(2)			2								31	43	2.1e-07	3.1e-06	492.87	241.8		241.8	686.383	686.391	-11.29	0	1370.75	1370.77	-0.0155		34.57		peptide (per sample)	4	201	55260	4	1	87200	1	38243	81800	34.48		33.66		33.64	34.76	byonic_s(Sample8) r(2)	D:/Data/20210316_NEB/Glycopeptides - 30min Gradient/Unriched/byos_tmp/45min_Unriched_Samples.oNIql/byonic_s(Sample8) r(2).byrslt	D:/Data/20210316_NEB/Glycopeptides - 30min Gradient/Unriched/20210317_IO25cm_30min_NEB_Sample8_GlycoStt40K_400ng_B_Slot1-18_1_622.d	1							0	0	0	0	20210317_io25cm_30min_neb_sample8_glycostt40k_400ng_b_slot1-18_1_622.ScanId;v=1;d1=38243.38243.2				QTOF_HCD	1.021	NonReference	2	56060.7	5.01	2000000			0.08					1 in 1
90947	sp|P04792|HSPB1_HUMAN Heat shock protein beta-1 OS=Homo sapiens GN=HSPB1 PE=1 SV=2	AQLGGPEAAK	R.AQLGGPEAAK.S	537000	537000		1912	1912	0	5825	8.39	s(HCT116-pre-enriched) r(2)			2								189	198	0.0071	0.096	371.62	23.2		23.2	471.258	471.256	3.62	0	940.501	940.498	0.0034		8.39		peptide (per sample)	4	272	5849	4	1	61300	1	4173	79600	8.39		8.38		8.32	8.69	byonic_s(Sample8) r(2)	D:/Data/20210316_NEB/Glycopeptides - 30min Gradient/Unriched/byos_tmp/45min_Unriched_Samples.oNIql/byonic_s(Sample8) r(2).byrslt	D:/Data/20210316_NEB/Glycopeptides - 30min Gradient/Unriched/20210317_IO25cm_30min_NEB_Sample8_GlycoStt40K_400ng_B_Slot1-18_1_622.d	1							0.00087	0.0032	0.0013	0.0039	20210317_io25cm_30min_neb_sample8_glycostt40k_400ng_b_slot1-18_1_622.ScanId;v=1;d1=4173.4173.2				QTOF_HCD	0.84	NonReference	2	22654.2	5.96	900000			0.12					1 in 1
93378	sp|O00567|NOP56_HUMAN Nucleolar protein 56 OS=Homo sapiens GN=NOP56 PE=1 SV=4	AQLGLGHSYSR	K.AQLGLGHSYSR.A	518000	518000		1913	1913	0	5828	12.74	s(HCT116-pre-enriched) r(2)			2								144	154	6.1e-06	9e-05	436.43	246.1		246.1	594.812	594.81	3.85	0	1187.61	1187.6	0.0046		12.68		peptide (per sample)	4	157	13068	4	1	65600	1	9227	36600	12.74		17.58		12.09	13.76	byonic_s(Sample8) r(2)	D:/Data/20210316_NEB/Glycopeptides - 30min Gradient/Unriched/byos_tmp/45min_Unriched_Samples.oNIql/byonic_s(Sample8) r(2).byrslt	D:/Data/20210316_NEB/Glycopeptides - 30min Gradient/Unriched/20210317_IO25cm_30min_NEB_Sample8_GlycoStt40K_400ng_B_Slot1-18_1_622.d	1							6.8e-05	0.00014	0.00016	0.00023	20210317_io25cm_30min_neb_sample8_glycostt40k_400ng_b_slot1-18_1_622.ScanId;v=1;d1=9227.9227.2				QTOF_HCD	0.979	NonReference	2	66043.4	9.6	1000000			0.06					1 in 1
119633	sp|P40227|TCPZ_HUMAN T-complex protein 1 subunit zeta OS=Homo sapiens GN=CCT6A PE=1 SV=3	AQLGVQAFADALLIIPK	R.AQLGVQAFADALLIIPK.V	25200	25200		1915	1915	0	5832	51.64	s(HCT116-pre-enriched) r(2)			3								433	449	0.043	0.4	176.07	80.9		80.9	590.014	590.017	-6.13	0	1767.02	1767.03	-0.0108		51.66		peptide (per sample)	4	159	92547	4	1	9240	1	62925	22300	51.64		52.58		51.27	51.71	byonic_s(Sample8) r(2)	D:/Data/20210316_NEB/Glycopeptides - 30min Gradient/Unriched/byos_tmp/45min_Unriched_Samples.oNIql/byonic_s(Sample8) r(2).byrslt	D:/Data/20210316_NEB/Glycopeptides - 30min Gradient/Unriched/20210317_IO25cm_30min_NEB_Sample8_GlycoStt40K_400ng_B_Slot1-18_1_622.d	1							0.002	0.012	0.0027	0.015	20210317_io25cm_30min_neb_sample8_glycostt40k_400ng_b_slot1-18_1_622.ScanId;v=1;d1=62925.62925.3				QTOF_HCD	0.913	NonReference	2	58015.7	6.22	70000			0.04					1 in 1
100619	sp|O14974|MYPT1_HUMAN Protein phosphatase 1 regulatory subunit 12A OS=Homo sapiens GN=PPP1R12A PE=1 SV=1	AQLHDTNMELTDLK	K.AQLHDTNMELTDLK.L	270000	270000		1917	1917	0	5841	23.09	s(HCT116-pre-enriched) r(2)			3								948	961	2.2e-07	3.2e-06	431.14	257		257	543.605	543.603	3.32	0	1627.79	1627.79	0.0054		23.51		peptide (per sample)	4	1126	33293	4	1	30600	1	23230	62700	23.09		29.98		22.54	23.58	byonic_s(Sample8) r(2)	D:/Data/20210316_NEB/Glycopeptides - 30min Gradient/Unriched/byos_tmp/45min_Unriched_Samples.oNIql/byonic_s(Sample8) r(2).byrslt	D:/Data/20210316_NEB/Glycopeptides - 30min Gradient/Unriched/20210317_IO25cm_30min_NEB_Sample8_GlycoStt40K_400ng_B_Slot1-18_1_622.d	1							0	0	0	0	20210317_io25cm_30min_neb_sample8_glycostt40k_400ng_b_slot1-18_1_622.ScanId;v=1;d1=23230.23230.3				QTOF_HCD	0.829	NonReference	2	115146	5.13	700000			0.05					1 in 1
100635	sp|O14974|MYPT1_HUMAN Protein phosphatase 1 regulatory subunit 12A OS=Homo sapiens GN=PPP1R12A PE=1 SV=1	AQLHDTNMELTDLK	K.AQLHDTnMELTDLK.L	110000	110000	28.963	1916	1916	0	5834	23.19	s(HCT116-pre-enriched) r(2)	N7(Deamidated/0.9840)	N	3				Deamidated/0.9840	431	954	7	948	961	0.0022	0.032	272.65	143.7		143.7	543.936	543.931	8.39	0	1628.79	1628.77	0.0137	0.09	23.54		peptide (per sample)	4	1126	33348	4	1	14600	1	23264	38400	23.19	23.09	29.98	29.98	22.14	23.93	byonic_s(Sample8) r(2)	D:/Data/20210316_NEB/Glycopeptides - 30min Gradient/Unriched/byos_tmp/45min_Unriched_Samples.oNIql/byonic_s(Sample8) r(2).byrslt	D:/Data/20210316_NEB/Glycopeptides - 30min Gradient/Unriched/20210317_IO25cm_30min_NEB_Sample8_GlycoStt40K_400ng_B_Slot1-18_1_622.d	1							0.00059	0.0016	0.00078	0.0021	20210317_io25cm_30min_neb_sample8_glycostt40k_400ng_b_slot1-18_1_622.ScanId;v=1;d1=23264.23264.3				QTOF_HCD	0.826	NonReference	2	115146	5.13	300000			0.05					1 in 1
108139	sp|P50453|SPB9_HUMAN Serpin B9 OS=Homo sapiens GN=SERPINB9 PE=1 SV=1	AQLLELPYAR	R.AQLLELPYAR.K	200000	200000		1918	1918	0	5845	34.66	s(HCT116-pre-enriched) r(2)			2								214	223	1.3e-05	0.00019	413.47	116.6		116.6	587.336	587.335	2.3	0	1172.66	1172.66	0.0027		34.66		peptide (MS2)	4	383	55443	4	1	23700	1	38371	52000	34.66		32.4		34.45	34.76	byonic_s(Sample8) r(2)	D:/Data/20210316_NEB/Glycopeptides - 30min Gradient/Unriched/byos_tmp/45min_Unriched_Samples.oNIql/byonic_s(Sample8) r(2).byrslt	D:/Data/20210316_NEB/Glycopeptides - 30min Gradient/Unriched/20210317_IO25cm_30min_NEB_Sample8_GlycoStt40K_400ng_B_Slot1-18_1_622.d	0							9.8e-05	0.00017	0	0	20210317_io25cm_30min_neb_sample8_glycostt40k_400ng_b_slot1-18_1_622.ScanId;v=1;d1=38371.38371.2				QTOF_HCD	0.947	NonReference	2	42393.3	5.51	400000			0.13					1 in 1
108151	sp|P50453|SPB9_HUMAN Serpin B9 OS=Homo sapiens GN=SERPINB9 PE=1 SV=1	AQLLELPYAR	R.AQLLELPYAR.K	200000	200000			1918	0	5845	34.66	s(HCT116-pre-enriched) r(2)			2								214	223	3.6e-07	5.3e-06	469.37	198.2		198.2	587.333	587.335	-3.2	0	1172.65	1172.66	-0.0038		34.68		peptide (MS2)	4	383	55482	4	1	23700	1	38398	47000	34.66		32.4		34.45	34.76	byonic_s(Sample8) r(2)	D:/Data/20210316_NEB/Glycopeptides - 30min Gradient/Unriched/byos_tmp/45min_Unriched_Samples.oNIql/byonic_s(Sample8) r(2).byrslt	D:/Data/20210316_NEB/Glycopeptides - 30min Gradient/Unriched/20210317_IO25cm_30min_NEB_Sample8_GlycoStt40K_400ng_B_Slot1-18_1_622.d	0							0	0	0	0	20210317_io25cm_30min_neb_sample8_glycostt40k_400ng_b_slot1-18_1_622.ScanId;v=1;d1=38398.38398.2				QTOF_HCD	0.946	NonReference	2	42393.3	5.51	400000								1 in 1
101405	sp|Q52LW3|RHG29_HUMAN Rho GTPase-activating protein 29 OS=Homo sapiens GN=ARHGAP29 PE=1 SV=2	AQLLLDQEAESASQK	K.AQLLLDQEAESASQK.I	94500	94500		1919	1919	0	5849	24.62	s(HCT116-pre-enriched) r(2)			2								971	985	1.3e-12	1.9e-11	637.35	357.6		357.6	815.915	815.918	-3.49	0	1629.82	1629.82	-0.0057		24.64		peptide (per sample)	4	909	35471	4	1	11700	1	24759	56600	24.62		24.75		24.04	24.83	byonic_s(Sample8) r(2)	D:/Data/20210316_NEB/Glycopeptides - 30min Gradient/Unriched/byos_tmp/45min_Unriched_Samples.oNIql/byonic_s(Sample8) r(2).byrslt	D:/Data/20210316_NEB/Glycopeptides - 30min Gradient/Unriched/20210317_IO25cm_30min_NEB_Sample8_GlycoStt40K_400ng_B_Slot1-18_1_622.d	1							0	0	0	0	20210317_io25cm_30min_neb_sample8_glycostt40k_400ng_b_slot1-18_1_622.ScanId;v=1;d1=24759.24759.2				QTOF_HCD	1.095	NonReference	2	142036	6.3	200000			0.06					1 in 1
107856	sp|Q12931|TRAP1_HUMAN Heat shock protein 75 kDa, mitochondrial OS=Homo sapiens GN=TRAP1 PE=1 SV=3	AQLLQPTLEINPR	R.AQLLQPTLEINPR.H	775000	775000		1920	1920	0	5854	34.27	s(HCT116-pre-enriched) r(2)			2								635	647	1.1e-11	1.7e-10	580.19	374.2		374.2	746.926	746.928	-2.41	0	1491.84	1491.84	-0.0036		34.24		peptide (MS2)	4	374	54613	4	1	178000	1	37789	235000	34.27		34.43		34.18	34.48	byonic_s(Sample8) r(2)	D:/Data/20210316_NEB/Glycopeptides - 30min Gradient/Unriched/byos_tmp/45min_Unriched_Samples.oNIql/byonic_s(Sample8) r(2).byrslt	D:/Data/20210316_NEB/Glycopeptides - 30min Gradient/Unriched/20210317_IO25cm_30min_NEB_Sample8_GlycoStt40K_400ng_B_Slot1-18_1_622.d	0							0	0	0	0	20210317_io25cm_30min_neb_sample8_glycostt40k_400ng_b_slot1-18_1_622.ScanId;v=1;d1=37789.37789.2				QTOF_HCD	1.088	NonReference	2	80105.4	8.3	2000000			0.07					1 in 1
107871	sp|Q12931|TRAP1_HUMAN Heat shock protein 75 kDa, mitochondrial OS=Homo sapiens GN=TRAP1 PE=1 SV=3	AQLLQPTLEINPR	R.AQLLQPTLEINPR.H	775000	775000			1920	0	5854	34.27	s(HCT116-pre-enriched) r(2)			2								635	647	2.2e-10	3.3e-09	572.71	370.8		370.8	746.928	746.928	1.08	0	1491.84	1491.84	0.0016		34.26		peptide (MS2)	4	374	54663	4	1	178000	1	37820	504000	34.27		34.43		34.18	34.48	byonic_s(Sample8) r(2)	D:/Data/20210316_NEB/Glycopeptides - 30min Gradient/Unriched/byos_tmp/45min_Unriched_Samples.oNIql/byonic_s(Sample8) r(2).byrslt	D:/Data/20210316_NEB/Glycopeptides - 30min Gradient/Unriched/20210317_IO25cm_30min_NEB_Sample8_GlycoStt40K_400ng_B_Slot1-18_1_622.d	0							0	0	0	0	20210317_io25cm_30min_neb_sample8_glycostt40k_400ng_b_slot1-18_1_622.ScanId;v=1;d1=37820.37820.2				QTOF_HCD	1.087	NonReference	2	80105.4	8.3	2000000								1 in 1
107922	sp|Q12931|TRAP1_HUMAN Heat shock protein 75 kDa, mitochondrial OS=Homo sapiens GN=TRAP1 PE=1 SV=3	AQLLQPTLEINPR	R.AQLLQPTLEINPR.H	775000	775000			1920	0	5854	34.27	s(HCT116-pre-enriched) r(2)			2								635	647	0.014	0.18	231.52	119		119	746.929	746.928	1.81	0	1491.84	1491.84	0.0027		34.32		peptide (MS2)	4	374	54777	4	1	178000	1	37903	404000	34.27		34.43		34.18	34.48	byonic_s(Sample8) r(2)	D:/Data/20210316_NEB/Glycopeptides - 30min Gradient/Unriched/byos_tmp/45min_Unriched_Samples.oNIql/byonic_s(Sample8) r(2).byrslt	D:/Data/20210316_NEB/Glycopeptides - 30min Gradient/Unriched/20210317_IO25cm_30min_NEB_Sample8_GlycoStt40K_400ng_B_Slot1-18_1_622.d	0							0.0012	0.005	0	0	20210317_io25cm_30min_neb_sample8_glycostt40k_400ng_b_slot1-18_1_622.ScanId;v=1;d1=37903.37903.2				QTOF_HCD	1.045	NonReference	2	80105.4	8.3	2000000								1 in 1
112185	sp|O75940|SPF30_HUMAN Survival of motor neuron-related-splicing factor 30 OS=Homo sapiens GN=SMNDC1 PE=1 SV=1	AQLQQVEAALSGNGENEDLLK	K.AQLQQVEAALSGNGENEDLLK.L	1730000	1730000		1923	1923	1	5859	41.46	s(HCT116-pre-enriched) r(2)			3								14	34	2.7e-06	4e-05	407.61	233.8		233.8	743.06	743.045	20.69	0	2226.16	2226.11	0.0461		40.35		peptide (per sample)	4	1367	67150	4	1	269000	1	46297	141000	41.46		35.1		40.23	41.85	byonic_s(Sample8) r(2)	D:/Data/20210316_NEB/Glycopeptides - 30min Gradient/Unriched/byos_tmp/45min_Unriched_Samples.oNIql/byonic_s(Sample8) r(2).byrslt	D:/Data/20210316_NEB/Glycopeptides - 30min Gradient/Unriched/20210317_IO25cm_30min_NEB_Sample8_GlycoStt40K_400ng_B_Slot1-18_1_622.d	1							0	9.4e-05	0	0.00016	20210317_io25cm_30min_neb_sample8_glycostt40k_400ng_b_slot1-18_1_622.ScanId;v=1;d1=46297.46297.3				QTOF_HCD	1.054	NonReference	2	26708.9	7.1	5000000			0.08					1 in 1
95694	sp|P26038|MOES_HUMAN Moesin OS=Homo sapiens GN=MSN PE=1 SV=3	AQMVQEDLEK	K.AQMVQEDLEK.T	429000	429000		1926	1926	0	5868	16.21	s(HCT116-pre-enriched) r(2)			2								449	458	7.3e-07	1.1e-05	442.06	194.7		194.7	595.791	595.79	2.69	0	1189.57	1189.56	0.0032		16.21		peptide (per sample)	4	156	19571	4	1	62300	1	13739	107000	16.21		17.65		15.94	16.77	byonic_s(Sample8) r(2)	D:/Data/20210316_NEB/Glycopeptides - 30min Gradient/Unriched/byos_tmp/45min_Unriched_Samples.oNIql/byonic_s(Sample8) r(2).byrslt	D:/Data/20210316_NEB/Glycopeptides - 30min Gradient/Unriched/20210317_IO25cm_30min_NEB_Sample8_GlycoStt40K_400ng_B_Slot1-18_1_622.d	1							0	0	0	0	20210317_io25cm_30min_neb_sample8_glycostt40k_400ng_b_slot1-18_1_622.ScanId;v=1;d1=13739.13739.2				QTOF_HCD	0.965	NonReference	2	67817.6	6.01	800000			0.06					1 in 1
106838	sp|P09874|PARP1_HUMAN Poly [ADP-ribose] polymerase 1 OS=Homo sapiens GN=PARP1 PE=1 SV=4	AQNDLIWNIK	K.AQNDLIWNIK.D	237000	237000		1928	1928	0	5871	32.72	s(HCT116-pre-enriched) r(2)			2								240	249	0.00012	0.0018	336.94	139.1		139.1	607.832	607.83	2.46	0	1213.65	1213.65	0.003		32.74		peptide (per sample)	4	76	51557	4	1	20400	1	35712	62000	32.72		33.17		31.19	32.97	byonic_s(Sample8) r(2)	D:/Data/20210316_NEB/Glycopeptides - 30min Gradient/Unriched/byos_tmp/45min_Unriched_Samples.oNIql/byonic_s(Sample8) r(2).byrslt	D:/Data/20210316_NEB/Glycopeptides - 30min Gradient/Unriched/20210317_IO25cm_30min_NEB_Sample8_GlycoStt40K_400ng_B_Slot1-18_1_622.d	1							0.00015	0.00045	0.00021	0.00056	20210317_io25cm_30min_neb_sample8_glycostt40k_400ng_b_slot1-18_1_622.ScanId;v=1;d1=35712.35712.2				QTOF_HCD	0.963	NonReference	2	113069	9.2	500000			0.07					1 in 1
109383	sp|P09874|PARP1_HUMAN Poly [ADP-ribose] polymerase 1 OS=Homo sapiens GN=PARP1 PE=1 SV=4	AQNDLIWNIKDELK	K.AQNDLIWNIKDELK.K	179000	179000		1929	1929	0	5872	36.36	s(HCT116-pre-enriched) r(2)			2								240	253	5.1e-09	7.5e-08	547.67	383.4		383.4	850.441	850.454	-15.65	0	1698.87	1698.89	-0.0266		36.52		peptide (many samples)	4	76	59188	4	1	19400	1	40941	38300	36.36		39.7		36.12	36.66	byonic_s(Sample8) r(2)	D:/Data/20210316_NEB/Glycopeptides - 30min Gradient/Unriched/byos_tmp/45min_Unriched_Samples.oNIql/byonic_s(Sample8) r(2).byrslt	D:/Data/20210316_NEB/Glycopeptides - 30min Gradient/Unriched/20210317_IO25cm_30min_NEB_Sample8_GlycoStt40K_400ng_B_Slot1-18_1_622.d	1							0	0	0	0	20210317_io25cm_30min_neb_sample8_glycostt40k_400ng_b_slot1-18_1_622.ScanId;v=1;d1=40941.40941.2				QTOF_HCD	1.186	NonReference	2	113069	9.2	500000			0.07					1 in 1
109378	sp|P09874|PARP1_HUMAN Poly [ADP-ribose] polymerase 1 OS=Homo sapiens GN=PARP1 PE=1 SV=4	AQNDLIWNIKDELK	K.AQNDLIWNIKDELK.K	284000	284000		1929	1929	0	5874	36.5	s(HCT116-pre-enriched) r(2)			3								240	253	0.0013	0.019	308.21	157.6		157.6	567.3	567.305	-9.21	0	1698.88	1698.89	-0.0156		36.51		peptide (per sample)	4	76	59174	4	1	43300	1	40929	108000	36.5		39.7		36.29	36.73	byonic_s(Sample8) r(2)	D:/Data/20210316_NEB/Glycopeptides - 30min Gradient/Unriched/byos_tmp/45min_Unriched_Samples.oNIql/byonic_s(Sample8) r(2).byrslt	D:/Data/20210316_NEB/Glycopeptides - 30min Gradient/Unriched/20210317_IO25cm_30min_NEB_Sample8_GlycoStt40K_400ng_B_Slot1-18_1_622.d	1							0.00048	0.0013	0	0	20210317_io25cm_30min_neb_sample8_glycostt40k_400ng_b_slot1-18_1_622.ScanId;v=1;d1=40929.40929.3				QTOF_HCD	0.895	NonReference	2	113069	9.2	800000			0.09					1 in 1
112667	sp|Q01780|EXOSX_HUMAN Exosome component 10 OS=Homo sapiens GN=EXOSC10 PE=1 SV=2	AQNIMESFENPFR	K.AQNIMESFENPFR.M	53900	53900		1931	1931	0	5877	41.02	s(HCT116-pre-enriched) r(2)			2								681	693	6.5e-08	9.6e-07	519.01	346		346	791.884	791.87	18.15	0	1581.75	1581.72	0.0287		41.03		peptide (MS2)	4	2169	68522	4	1	15400	1	47205	208000	41.02		31.53		40.99	41.09	byonic_s(Sample8) r(2)	D:/Data/20210316_NEB/Glycopeptides - 30min Gradient/Unriched/byos_tmp/45min_Unriched_Samples.oNIql/byonic_s(Sample8) r(2).byrslt	D:/Data/20210316_NEB/Glycopeptides - 30min Gradient/Unriched/20210317_IO25cm_30min_NEB_Sample8_GlycoStt40K_400ng_B_Slot1-18_1_622.d	0							0	0	0	0	20210317_io25cm_30min_neb_sample8_glycostt40k_400ng_b_slot1-18_1_622.ScanId;v=1;d1=47205.47205.2				QTOF_HCD	1.075	NonReference	2	100816	8.53	100000			0.06					1 in 1
112672	sp|Q01780|EXOSX_HUMAN Exosome component 10 OS=Homo sapiens GN=EXOSC10 PE=1 SV=2	AQNIMESFENPFR	K.AQNIMESFENPFR.M	53900	53900			1931	0	5877	41.02	s(HCT116-pre-enriched) r(2)			2								681	693	2.5e-07	3.6e-06	483.38	353.5		353.5	791.884	791.87	18.15	0	1581.75	1581.72	0.0287		41.03		peptide (MS2)	4	2169	68540	4	1	15400	1	47214	204000	41.02		31.53		40.99	41.09	byonic_s(Sample8) r(2)	D:/Data/20210316_NEB/Glycopeptides - 30min Gradient/Unriched/byos_tmp/45min_Unriched_Samples.oNIql/byonic_s(Sample8) r(2).byrslt	D:/Data/20210316_NEB/Glycopeptides - 30min Gradient/Unriched/20210317_IO25cm_30min_NEB_Sample8_GlycoStt40K_400ng_B_Slot1-18_1_622.d	0							0	0	0	0	20210317_io25cm_30min_neb_sample8_glycostt40k_400ng_b_slot1-18_1_622.ScanId;v=1;d1=47214.47214.2				QTOF_HCD	1.073	NonReference	2	100816	8.53	100000								1 in 1
100532	sp|Q9UBE0|SAE1_HUMAN SUMO-activating enzyme subunit 1 OS=Homo sapiens GN=SAE1 PE=1 SV=1	AQNLNPMVDVK	R.AQNLNPMVDVK.V	482000	482000		1932	1932	0	5881	23.37	s(HCT116-pre-enriched) r(2)			2								99	109	5.4e-06	8e-05	410.4	231.5		231.5	614.827	614.821	9.36	0	1227.64	1227.63	0.0115		23.38		peptide (per sample)	4	524	33039	4	1	32600	1	23051	51800	23.37		21.75		21.91	24.04	byonic_s(Sample8) r(2)	D:/Data/20210316_NEB/Glycopeptides - 30min Gradient/Unriched/byos_tmp/45min_Unriched_Samples.oNIql/byonic_s(Sample8) r(2).byrslt	D:/Data/20210316_NEB/Glycopeptides - 30min Gradient/Unriched/20210317_IO25cm_30min_NEB_Sample8_GlycoStt40K_400ng_B_Slot1-18_1_622.d	1							6.8e-05	0.00014	0.00016	0.00023	20210317_io25cm_30min_neb_sample8_glycostt40k_400ng_b_slot1-18_1_622.ScanId;v=1;d1=23051.23051.2				QTOF_HCD	0.982	NonReference	2	38313.4	4.99	1000000			0.11					1 in 1
95514	sp|P02545|LMNA_HUMAN Prelamin-A/C OS=Homo sapiens GN=LMNA PE=1 SV=1	AQNTWGCGNSLR	K.AQNTWGCGNSLR.T	1630000	1630000		1934	1934	0	5888	15.96	s(HCT116-pre-enriched) r(2)			2								516	527	3e-06	4.4e-05	445.78	287.2		287.2	682.324	682.312	17.74	0	1362.63	1362.61	0.0242		15.93		peptide (MS2)	4	19	19089	4	1	209000	1	13399	330000	15.96		15.06		15.63	16.63	byonic_s(Sample8) r(2)	D:/Data/20210316_NEB/Glycopeptides - 30min Gradient/Unriched/byos_tmp/45min_Unriched_Samples.oNIql/byonic_s(Sample8) r(2).byrslt	D:/Data/20210316_NEB/Glycopeptides - 30min Gradient/Unriched/20210317_IO25cm_30min_NEB_Sample8_GlycoStt40K_400ng_B_Slot1-18_1_622.d	0							0	9.4e-05	0	0	20210317_io25cm_30min_neb_sample8_glycostt40k_400ng_b_slot1-18_1_622.ScanId;v=1;d1=13399.13399.2		C7(Carbamidomethyl/57.0215)		QTOF_HCD	0.993	NonReference	2	74135	6.58	4000000			0.08					1 in 1
95523	sp|P02545|LMNA_HUMAN Prelamin-A/C OS=Homo sapiens GN=LMNA PE=1 SV=1	AQNTWGCGNSLR	K.AQNTWGCGNSLR.T	1630000	1630000			1934	0	5888	15.96	s(HCT116-pre-enriched) r(2)			2								516	527	2.4e-07	3.6e-06	482.79	280		280	682.316	682.312	5.66	0	1362.62	1362.61	0.0077		15.95		peptide (MS2)	4	19	19123	4	1	209000	1	13425	636000	15.96		15.06		15.63	16.63	byonic_s(Sample8) r(2)	D:/Data/20210316_NEB/Glycopeptides - 30min Gradient/Unriched/byos_tmp/45min_Unriched_Samples.oNIql/byonic_s(Sample8) r(2).byrslt	D:/Data/20210316_NEB/Glycopeptides - 30min Gradient/Unriched/20210317_IO25cm_30min_NEB_Sample8_GlycoStt40K_400ng_B_Slot1-18_1_622.d	0							0	0	0	0	20210317_io25cm_30min_neb_sample8_glycostt40k_400ng_b_slot1-18_1_622.ScanId;v=1;d1=13425.13425.2		C7(Carbamidomethyl/57.0215)		QTOF_HCD	0.993	NonReference	2	74135	6.58	4000000								1 in 1
91240	sp|P25786|PSA1_HUMAN Proteasome subunit alpha type-1 OS=Homo sapiens GN=PSMA1 PE=1 SV=1	AQPAQPADEPAEK	K.AQPAQPADEPAEK.A	288000	288000		1935	1935	0	5892	8.97	s(HCT116-pre-enriched) r(2)			2								244	256	1.2e-10	1.8e-09	586.59	372.6		372.6	676.33	676.328	2.61	0	1350.65	1350.64	0.0035		8.92		peptide (MS2)	4	762	6659	4	1	31100	1	4742	51400	8.97		1.26		8.67	8.99	byonic_s(Sample8) r(2)	D:/Data/20210316_NEB/Glycopeptides - 30min Gradient/Unriched/byos_tmp/45min_Unriched_Samples.oNIql/byonic_s(Sample8) r(2).byrslt	D:/Data/20210316_NEB/Glycopeptides - 30min Gradient/Unriched/20210317_IO25cm_30min_NEB_Sample8_GlycoStt40K_400ng_B_Slot1-18_1_622.d	0							0	0	0	0	20210317_io25cm_30min_neb_sample8_glycostt40k_400ng_b_slot1-18_1_622.ScanId;v=1;d1=4742.4742.2				QTOF_HCD	0.961	NonReference	2	29551.4	6.15	600000			0.12					1 in 1
91251	sp|P25786|PSA1_HUMAN Proteasome subunit alpha type-1 OS=Homo sapiens GN=PSMA1 PE=1 SV=1	AQPAQPADEPAEK	K.AQPAQPADEPAEK.A	288000	288000			1935	0	5892	8.97	s(HCT116-pre-enriched) r(2)			2								244	256	1.4e-08	2.1e-07	538.3	358.8		358.8	676.333	676.328	6.71	0	1350.65	1350.64	0.0091		8.93		peptide (MS2)	4	762	6686	4	1	31100	1	4762	41000	8.97		1.26		8.67	8.99	byonic_s(Sample8) r(2)	D:/Data/20210316_NEB/Glycopeptides - 30min Gradient/Unriched/byos_tmp/45min_Unriched_Samples.oNIql/byonic_s(Sample8) r(2).byrslt	D:/Data/20210316_NEB/Glycopeptides - 30min Gradient/Unriched/20210317_IO25cm_30min_NEB_Sample8_GlycoStt40K_400ng_B_Slot1-18_1_622.d	0							0	0	0	0	20210317_io25cm_30min_neb_sample8_glycostt40k_400ng_b_slot1-18_1_622.ScanId;v=1;d1=4762.4762.2				QTOF_HCD	0.96	NonReference	2	29551.4	6.15	600000								1 in 1
113181	sp|Q9BUQ8|DDX23_HUMAN Probable ATP-dependent RNA helicase DDX23 OS=Homo sapiens GN=DDX23 PE=1 SV=3	AQPLSLEELLAK	K.AQPLSLEELLAK.K	275000	275000		1938	1938	0	5897	42.01	s(HCT116-pre-enriched) r(2)			2								139	150	6.5e-06	9.6e-05	392.72	143.3		143.3	656.374	656.38	-8.34	0	1310.73	1310.74	-0.0109		41.72		peptide (per sample)	4	569	69955	4	1	68000	1	48156	69400	42.01		37.1		41.64	42.04	byonic_s(Sample8) r(2)	D:/Data/20210316_NEB/Glycopeptides - 30min Gradient/Unriched/byos_tmp/45min_Unriched_Samples.oNIql/byonic_s(Sample8) r(2).byrslt	D:/Data/20210316_NEB/Glycopeptides - 30min Gradient/Unriched/20210317_IO25cm_30min_NEB_Sample8_GlycoStt40K_400ng_B_Slot1-18_1_622.d	1							6.8e-05	0.00014	0.00015	0.00023	20210317_io25cm_30min_neb_sample8_glycostt40k_400ng_b_slot1-18_1_622.ScanId;v=1;d1=48156.48156.2				QTOF_HCD	0.979	NonReference	2	95575.8	10	600000			0.04					1 in 1
100651	sp|Q8IY17|PLPL6_HUMAN Neuropathy target esterase OS=Homo sapiens GN=PNPLA6 PE=1 SV=2	AQPSVVLSAAHTVAAR	R.AQPSVVLSAAHTVAAR.M	941000	941000		1941	1941	0	5904	24	s(HCT116-pre-enriched) r(2)			2								609	624	3.6e-12	5.3e-11	600.43	405.2		405.2	789.432	789.442	-12.78	0	1576.85	1576.87	-0.0202		23.56		peptide (per sample)	4	2535	33378	4	1	158000	1	23286	100000	24		24.99		23.19	24.14	byonic_s(Sample8) r(2)	D:/Data/20210316_NEB/Glycopeptides - 30min Gradient/Unriched/byos_tmp/45min_Unriched_Samples.oNIql/byonic_s(Sample8) r(2).byrslt	D:/Data/20210316_NEB/Glycopeptides - 30min Gradient/Unriched/20210317_IO25cm_30min_NEB_Sample8_GlycoStt40K_400ng_B_Slot1-18_1_622.d	1							0	0	0	0	20210317_io25cm_30min_neb_sample8_glycostt40k_400ng_b_slot1-18_1_622.ScanId;v=1;d1=23286.23286.2				QTOF_HCD	1.152	NonReference	2	149968	7.65	2000000			0.07					1 in 1
113643	sp|P06396-2|GELS_HUMAN Isoform 2 of Gelsolin OS=Homo sapiens GN=GSN	AQPVQVAEGSEPDGFWEALGGK	R.AQPVQVAEGSEPDGFWEALGGK.A	615000	615000		1943	1943	1	5908	42.08	s(HCT116-pre-enriched) r(2)			3								576	597	7.8e-15	1.2e-13	693.67	552.6		552.6	758.033	758.034	-1.6	0	2271.08	2271.08	-0.0036		42.37		peptide (per sample)	4	3505	71345	4	1	64600	1	49093	119000	42.08		34.85		42.01	42.62	byonic_s(Sample8) r(2)	D:/Data/20210316_NEB/Glycopeptides - 30min Gradient/Unriched/byos_tmp/45min_Unriched_Samples.oNIql/byonic_s(Sample8) r(2).byrslt	D:/Data/20210316_NEB/Glycopeptides - 30min Gradient/Unriched/20210317_IO25cm_30min_NEB_Sample8_GlycoStt40K_400ng_B_Slot1-18_1_622.d	1							0	0	0	0	20210317_io25cm_30min_neb_sample8_glycostt40k_400ng_b_slot1-18_1_622.ScanId;v=1;d1=49093.49093.3				QTOF_HCD	1.035	NonReference	2	80636	5.47	2000000			0.08					2 in 2
103626	sp|P35579|MYH9_HUMAN Myosin-9 OS=Homo sapiens GN=MYH9 PE=1 SV=4	AQQAADKYLYVDK	M.aQQAADKYLYVDK.N	294000	294000		1944	1944	0	5911	28.06	s(HCT116-pre-enriched) r(2)	NTerm(Acetyl/42.0106)	NTerm	2				Acetyl/42.0106	427	2	0	2	14	4.3e-12	6.3e-11	632.07	451.8		451.8	777.893	777.894	-0.59	0	1553.77	1553.77	-0.0009		28.07		peptide (MS2)	4	3	42186	4	1	60700	1	29368	158000	28.06		19.32		27.36	28.24	byonic_s(Sample8) r(2)	D:/Data/20210316_NEB/Glycopeptides - 30min Gradient/Unriched/byos_tmp/45min_Unriched_Samples.oNIql/byonic_s(Sample8) r(2).byrslt	D:/Data/20210316_NEB/Glycopeptides - 30min Gradient/Unriched/20210317_IO25cm_30min_NEB_Sample8_GlycoStt40K_400ng_B_Slot1-18_1_622.d	0							0	0	0	0	20210317_io25cm_30min_neb_sample8_glycostt40k_400ng_b_slot1-18_1_622.ScanId;v=1;d1=29368.29368.2				QTOF_HCD	1.111	NonReference	2	226509	5.34	700000			0.06					0 in 0
103613	sp|P35579|MYH9_HUMAN Myosin-9 OS=Homo sapiens GN=MYH9 PE=1 SV=4	AQQAADKYLYVDK	M.aQQAADKYLYVDK.N	294000	294000			1944	0	5911	28.06	s(HCT116-pre-enriched) r(2)	NTerm(Acetyl/42.0106)	NTerm	2				Acetyl/42.0106	427	2	0	2	14	7.2e-13	1.1e-11	673.78	439.2		439.2	777.891	777.894	-3.32	0	1553.77	1553.77	-0.0052		28.04		peptide (MS2)	4	3	42137	4	1	60700	1	29335	303000	28.06		19.32		27.36	28.24	byonic_s(Sample8) r(2)	D:/Data/20210316_NEB/Glycopeptides - 30min Gradient/Unriched/byos_tmp/45min_Unriched_Samples.oNIql/byonic_s(Sample8) r(2).byrslt	D:/Data/20210316_NEB/Glycopeptides - 30min Gradient/Unriched/20210317_IO25cm_30min_NEB_Sample8_GlycoStt40K_400ng_B_Slot1-18_1_622.d	0							0	0	0	0	20210317_io25cm_30min_neb_sample8_glycostt40k_400ng_b_slot1-18_1_622.ScanId;v=1;d1=29335.29335.2				QTOF_HCD	1.113	NonReference	2	226509	5.34	700000								0 in 0
90110	sp|Q9UNE7|CHIP_HUMAN E3 ubiquitin-protein ligase CHIP OS=Homo sapiens GN=STUB1 PE=1 SV=2	AQQACIEAK	R.AQQACIEAK.H	344000	344000		1945	1945	0	5914	6.55	s(HCT116-pre-enriched) r(2)			2								195	203	2.3e-05	0.00035	407.22	181.1		181.1	509.754	509.753	2.75	0	1017.49	1017.49	0.0028		6.21		peptide (per sample)	4	1168	3363	4	1	17900	1	2436	55400	6.55		7.45		5.95	6.83	byonic_s(Sample8) r(2)	D:/Data/20210316_NEB/Glycopeptides - 30min Gradient/Unriched/byos_tmp/45min_Unriched_Samples.oNIql/byonic_s(Sample8) r(2).byrslt	D:/Data/20210316_NEB/Glycopeptides - 30min Gradient/Unriched/20210317_IO25cm_30min_NEB_Sample8_GlycoStt40K_400ng_B_Slot1-18_1_622.d	1							9.5e-05	0.00017	0.00022	0.00022	20210317_io25cm_30min_neb_sample8_glycostt40k_400ng_b_slot1-18_1_622.ScanId;v=1;d1=2436.2436.2		C5(Carbamidomethyl/57.0215)		QTOF_HCD	0.876	NonReference	2	34847.9	5.51	600000			0.11					1 in 1
96362	sp|Q5T4S7|UBR4_HUMAN E3 ubiquitin-protein ligase UBR4 OS=Homo sapiens GN=UBR4 PE=1 SV=1	AQQALSELHTVEK	R.AQQALSELHTVEK.A	569000	569000		1946	1946	0	5920	17.02	s(HCT116-pre-enriched) r(2)			3								1838	1850	0.0095	0.12	289.98	73.4		73.4	485.26	485.26	1.59	0	1452.76	1452.76	0.0023		17.23		peptide (per sample)	4	419	21484	4	1	79200	1	15058	98100	17.02		21.26		16.98	17.42	byonic_s(Sample8) r(2)	D:/Data/20210316_NEB/Glycopeptides - 30min Gradient/Unriched/byos_tmp/45min_Unriched_Samples.oNIql/byonic_s(Sample8) r(2).byrslt	D:/Data/20210316_NEB/Glycopeptides - 30min Gradient/Unriched/20210317_IO25cm_30min_NEB_Sample8_GlycoStt40K_400ng_B_Slot1-18_1_622.d	1							0.0011	0.0041	0.0016	0.005	20210317_io25cm_30min_neb_sample8_glycostt40k_400ng_b_slot1-18_1_622.ScanId;v=1;d1=15058.15058.3				QTOF_HCD	0.802	NonReference	2	573712	5.62	1000000			0.07					1 in 1
104065	sp|Q13951|PEBB_HUMAN Core-binding factor subunit beta OS=Homo sapiens GN=CBFB PE=1 SV=2	AQQEDALAQQAFEEAR	R.AQQEDALAQQAFEEAR.R	194000	194000		1948	1948	1	5924	29.08	s(HCT116-pre-enriched) r(2)			2								132	147	5.1e-07	7.5e-06	407.64	259.3		259.3	902.928	902.927	1.98	0	1803.84	1803.84	0.0036		28.64		peptide (many samples)	4	2701	43417	4	1	25500	1	30189	45600	29.08		19.61		28.96	29.24	byonic_s(Sample8) r(2)	D:/Data/20210316_NEB/Glycopeptides - 30min Gradient/Unriched/byos_tmp/45min_Unriched_Samples.oNIql/byonic_s(Sample8) r(2).byrslt	D:/Data/20210316_NEB/Glycopeptides - 30min Gradient/Unriched/20210317_IO25cm_30min_NEB_Sample8_GlycoStt40K_400ng_B_Slot1-18_1_622.d	1							0	0	0	0	20210317_io25cm_30min_neb_sample8_glycostt40k_400ng_b_slot1-18_1_622.ScanId;v=1;d1=30189.30189.2				QTOF_HCD	1.127	NonReference	2	21504	6.22	600000			0.1					1 in 1
90940	sp|P26038|MOES_HUMAN Moesin OS=Homo sapiens GN=MSN PE=1 SV=3	AQQELEEQTR	K.AQQELEEQTR.R	507000	507000		1950	1950	0	5930	8.37	s(HCT116-pre-enriched) r(2)			2								361	370	1.3e-05	0.0002	545.45	60.3		60.3	616.307	616.299	13.14	0	1230.6	1230.58	0.0162		8.38		peptide (per sample)	4	156	5815	4	1	103000	1	4154	228000	8.37		8.09		8.35	8.69	byonic_s(Sample8) r(2)	D:/Data/20210316_NEB/Glycopeptides - 30min Gradient/Unriched/byos_tmp/45min_Unriched_Samples.oNIql/byonic_s(Sample8) r(2).byrslt	D:/Data/20210316_NEB/Glycopeptides - 30min Gradient/Unriched/20210317_IO25cm_30min_NEB_Sample8_GlycoStt40K_400ng_B_Slot1-18_1_622.d	1							9.8e-05	0.00017	0.00022	0.00022	20210317_io25cm_30min_neb_sample8_glycostt40k_400ng_b_slot1-18_1_622.ScanId;v=1;d1=4154.4154.2				QTOF_HCD	0.945	NonReference	2	67817.6	6.01	1000000			0.05					1 in 1
89597	sp|P26038|MOES_HUMAN Moesin OS=Homo sapiens GN=MSN PE=1 SV=3	AQQELEEQTRR	K.AQQELEEQTRR.A	567000	567000		1951	1951	0	5932	2.52	s(HCT116-pre-enriched) r(2)			2								361	371	0.0019	0.027	465.8	211		211	694.339	694.35	-15.21	0	1386.66	1386.69	-0.0211		3.03		peptide (per sample)	4	156	1827	4	1	26900	1	1286	74400	2.52		6.83		2.46	3.81	byonic_s(Sample8) r(2)	D:/Data/20210316_NEB/Glycopeptides - 30min Gradient/Unriched/byos_tmp/45min_Unriched_Samples.oNIql/byonic_s(Sample8) r(2).byrslt	D:/Data/20210316_NEB/Glycopeptides - 30min Gradient/Unriched/20210317_IO25cm_30min_NEB_Sample8_GlycoStt40K_400ng_B_Slot1-18_1_622.d	1							0.0005	0.0015	0.00079	0.0019	20210317_io25cm_30min_neb_sample8_glycostt40k_400ng_b_slot1-18_1_622.ScanId;v=1;d1=1286.1286.2				QTOF_HCD	0.999	NonReference	2	67817.6	6.01	1000000			0.12					1 in 1
100561	sp|P14314|GLU2B_HUMAN Glucosidase 2 subunit beta OS=Homo sapiens GN=PRKCSH PE=1 SV=2	AQQEQELAADAFK	K.AQQEQELAADAFK.E	1010000	1010000		1952	1952	0	5937	23.51	s(HCT116-pre-enriched) r(2)			2								207	219	1.7e-10	2.5e-09	576.02	430.8		430.8	724.855	724.854	0.34	0	1447.69	1447.69	0.0005		23.42		peptide (per sample)	4	163	33105	4	1	87000	1	23097	197000	23.51		19.13		22.77	24.16	byonic_s(Sample8) r(2)	D:/Data/20210316_NEB/Glycopeptides - 30min Gradient/Unriched/byos_tmp/45min_Unriched_Samples.oNIql/byonic_s(Sample8) r(2).byrslt	D:/Data/20210316_NEB/Glycopeptides - 30min Gradient/Unriched/20210317_IO25cm_30min_NEB_Sample8_GlycoStt40K_400ng_B_Slot1-18_1_622.d	1							0	0	0	0	20210317_io25cm_30min_neb_sample8_glycostt40k_400ng_b_slot1-18_1_622.ScanId;v=1;d1=23097.23097.2				QTOF_HCD	1.02	NonReference	2	59408.9	4.13	2000000			0.09					1 in 1
104598	sp|P78406|RAE1L_HUMAN mRNA export factor OS=Homo sapiens GN=RAE1 PE=1 SV=1	AQQMHTGPVLDVCWSDDGSK	K.AQQMHTGPVLDVCWSDDGSK.V	167000	167000		1954	1954	1	5942	29.47	s(HCT116-pre-enriched) r(2)			3								81	100	9e-16	1.3e-14	732.67	553.6		553.6	744.337	744.333	5.25	0	2229.99	2229.98	0.0117		29.46		peptide (MS2)	4	1678	45044	4	1	16200	1	31303	169000	29.47		27.75		28.87	30	byonic_s(Sample8) r(2)	D:/Data/20210316_NEB/Glycopeptides - 30min Gradient/Unriched/byos_tmp/45min_Unriched_Samples.oNIql/byonic_s(Sample8) r(2).byrslt	D:/Data/20210316_NEB/Glycopeptides - 30min Gradient/Unriched/20210317_IO25cm_30min_NEB_Sample8_GlycoStt40K_400ng_B_Slot1-18_1_622.d	0							0	0	0	0	20210317_io25cm_30min_neb_sample8_glycostt40k_400ng_b_slot1-18_1_622.ScanId;v=1;d1=31303.31303.3		C13(Carbamidomethyl/57.0215)		QTOF_HCD	0.911	NonReference	2	40829.7	7.71	500000			0.09					1 in 1
104605	sp|P78406|RAE1L_HUMAN mRNA export factor OS=Homo sapiens GN=RAE1 PE=1 SV=1	AQQMHTGPVLDVCWSDDGSK	K.AQQMHTGPVLDVCWSDDGSK.V	167000	167000			1954	1	5942	29.47	s(HCT116-pre-enriched) r(2)			3								81	100	1e-16	2.2e-15	763.36	572.7		572.7	744.339	744.333	7.99	0	2230	2229.98	0.0178		29.48		peptide (MS2)	4	1678	45071	4	1	16200	1	31323	156000	29.47		27.75		28.87	30	byonic_s(Sample8) r(2)	D:/Data/20210316_NEB/Glycopeptides - 30min Gradient/Unriched/byos_tmp/45min_Unriched_Samples.oNIql/byonic_s(Sample8) r(2).byrslt	D:/Data/20210316_NEB/Glycopeptides - 30min Gradient/Unriched/20210317_IO25cm_30min_NEB_Sample8_GlycoStt40K_400ng_B_Slot1-18_1_622.d	0							0	0	0	0	20210317_io25cm_30min_neb_sample8_glycostt40k_400ng_b_slot1-18_1_622.ScanId;v=1;d1=31323.31323.3		C13(Carbamidomethyl/57.0215)		QTOF_HCD	0.912	NonReference	2	40829.7	7.71	500000								1 in 1
99259	sp|Q86UP2|KTN1_HUMAN Kinectin OS=Homo sapiens GN=KTN1 PE=1 SV=1	AQQSLELIQSK	K.AQQSLELIQSK.I	397000	397000		1957	1957	0	5945	21.5	s(HCT116-pre-enriched) r(2)			2								1286	1296	0.09	0.6	355.3	1		1	622.836	622.846	-16.62	0	1243.66	1243.68	-0.0207		21.72		peptide (many samples)	4	147	29901	4	1	32000	1	20863	106000	21.5		23		21.17	22.08	byonic_s(Sample8) r(2)	D:/Data/20210316_NEB/Glycopeptides - 30min Gradient/Unriched/byos_tmp/45min_Unriched_Samples.oNIql/byonic_s(Sample8) r(2).byrslt	D:/Data/20210316_NEB/Glycopeptides - 30min Gradient/Unriched/20210317_IO25cm_30min_NEB_Sample8_GlycoStt40K_400ng_B_Slot1-18_1_622.d	1							0.0028	0.019	0.0038	0.026	20210317_io25cm_30min_neb_sample8_glycostt40k_400ng_b_slot1-18_1_622.ScanId;v=1;d1=20863.20863.2				QTOF_HCD	0.959	NonReference	2	156270	5.36	800000			0.08					1 in 1
103013	sp|P18206|VINC_HUMAN Vinculin OS=Homo sapiens GN=VCL PE=1 SV=4	AQQVSQGLDVLTAK	K.AQQVSQGLDVLTAK.V	1030000	1030000		1959	1959	0	5950	27.1	s(HCT116-pre-enriched) r(2)			2								353	366	6e-13	8.8e-12	599.76	390		390	729.4	729.402	-2.68	0	1456.78	1456.79	-0.0039		27.1		peptide (per sample)	4	31	40295	4	1	66800	1	28074	161000	27.1		25.14		26.59	27.87	byonic_s(Sample8) r(2)	D:/Data/20210316_NEB/Glycopeptides - 30min Gradient/Unriched/byos_tmp/45min_Unriched_Samples.oNIql/byonic_s(Sample8) r(2).byrslt	D:/Data/20210316_NEB/Glycopeptides - 30min Gradient/Unriched/20210317_IO25cm_30min_NEB_Sample8_GlycoStt40K_400ng_B_Slot1-18_1_622.d	1							0	0	0	0	20210317_io25cm_30min_neb_sample8_glycostt40k_400ng_b_slot1-18_1_622.ScanId;v=1;d1=28074.28074.2				QTOF_HCD	1.064	NonReference	2	123788	5.35	2000000			0.07					1 in 1
119528	sp|Q99471|PFD5_HUMAN Prefoldin subunit 5 OS=Homo sapiens GN=PFDN5 PE=1 SV=2	AQSINITELNLPQLEMLK	M.aQSINITELNLPQLEMLK.N	458000	458000		1960	1960	1	5954	51.5	s(HCT116-pre-enriched) r(2)	NTerm(Acetyl/42.0106)	NTerm	2				Acetyl/42.0106	427	2	0	2	19	0	7e-16	760.45	579.3		579.3	1049.07	1049.07	-0.43	0	2096.12	2096.12	-0.0009		51.52		peptide (MS2)	4	800	92108	4	1	184000	1	62632	609000	51.5		50.41		50.67	51.6	byonic_s(Sample8) r(2)	D:/Data/20210316_NEB/Glycopeptides - 30min Gradient/Unriched/byos_tmp/45min_Unriched_Samples.oNIql/byonic_s(Sample8) r(2).byrslt	D:/Data/20210316_NEB/Glycopeptides - 30min Gradient/Unriched/20210317_IO25cm_30min_NEB_Sample8_GlycoStt40K_400ng_B_Slot1-18_1_622.d	0							0	0	0	0	20210317_io25cm_30min_neb_sample8_glycostt40k_400ng_b_slot1-18_1_622.ScanId;v=1;d1=62632.62632.2				QTOF_HCD	1.302	NonReference	2	17328	5.91	1000000			0.03					0 in 0
119520	sp|Q99471|PFD5_HUMAN Prefoldin subunit 5 OS=Homo sapiens GN=PFDN5 PE=1 SV=2	AQSINITELNLPQLEMLK	M.aQSINITELNLPQLEMLK.N	458000	458000			1960	1	5954	51.5	s(HCT116-pre-enriched) r(2)	NTerm(Acetyl/42.0106)	NTerm	2				Acetyl/42.0106	427	2	0	2	19	5e-16	7.3e-15	740.07	566.7		566.7	1049.07	1049.07	-0.43	0	2096.12	2096.12	-0.0009		51.51		peptide (MS2)	4	800	92060	4	1	184000	1	62601	906000	51.5		50.41		50.67	51.6	byonic_s(Sample8) r(2)	D:/Data/20210316_NEB/Glycopeptides - 30min Gradient/Unriched/byos_tmp/45min_Unriched_Samples.oNIql/byonic_s(Sample8) r(2).byrslt	D:/Data/20210316_NEB/Glycopeptides - 30min Gradient/Unriched/20210317_IO25cm_30min_NEB_Sample8_GlycoStt40K_400ng_B_Slot1-18_1_622.d	0							0	0	0	0	20210317_io25cm_30min_neb_sample8_glycostt40k_400ng_b_slot1-18_1_622.ScanId;v=1;d1=62601.62601.2				QTOF_HCD	1.306	NonReference	2	17328	5.91	1000000								0 in 0
119542	sp|Q99471|PFD5_HUMAN Prefoldin subunit 5 OS=Homo sapiens GN=PFDN5 PE=1 SV=2	AQSINITELNLPQLEMLK	M.aQSINITELNLPQLEMLK.N	458000	458000			1960	1	5954	51.5	s(HCT116-pre-enriched) r(2)	NTerm(Acetyl/42.0106)	NTerm	2				Acetyl/42.0106	427	2	0	2	19	1.8e-06	2.7e-05	288.47	212.2		212.2	1049.06	1049.07	-1.88	0	2096.11	2096.12	-0.0039		51.54		peptide (MS2)	4	800	92169	4	1	184000	1	62673	14600	51.5		50.41		50.67	51.6	byonic_s(Sample8) r(2)	D:/Data/20210316_NEB/Glycopeptides - 30min Gradient/Unriched/byos_tmp/45min_Unriched_Samples.oNIql/byonic_s(Sample8) r(2).byrslt	D:/Data/20210316_NEB/Glycopeptides - 30min Gradient/Unriched/20210317_IO25cm_30min_NEB_Sample8_GlycoStt40K_400ng_B_Slot1-18_1_622.d	0							0	4.8e-05	0	0	20210317_io25cm_30min_neb_sample8_glycostt40k_400ng_b_slot1-18_1_622.ScanId;v=1;d1=62673.62673.2				QTOF_HCD	1.316	NonReference	2	17328	5.91	1000000								0 in 0
119539	sp|Q99471|PFD5_HUMAN Prefoldin subunit 5 OS=Homo sapiens GN=PFDN5 PE=1 SV=2	AQSINITELNLPQLEMLK	M.aQSINITELNLPQLEMLK.N	58800	58800		1960	1960	1	5958	51.5	s(HCT116-pre-enriched) r(2)	NTerm(Acetyl/42.0106)	NTerm	3				Acetyl/42.0106	427	2	0	2	19	2.4e-07	3.5e-06	408.58	276		276	699.711	699.713	-4.17	0	2096.11	2096.12	-0.0087		51.53		peptide (per sample)	4	800	92155	4	1	23300	1	62663	22500	51.5		50.41		50.9	51.97	byonic_s(Sample8) r(2)	D:/Data/20210316_NEB/Glycopeptides - 30min Gradient/Unriched/byos_tmp/45min_Unriched_Samples.oNIql/byonic_s(Sample8) r(2).byrslt	D:/Data/20210316_NEB/Glycopeptides - 30min Gradient/Unriched/20210317_IO25cm_30min_NEB_Sample8_GlycoStt40K_400ng_B_Slot1-18_1_622.d	1							0	0	0	0	20210317_io25cm_30min_neb_sample8_glycostt40k_400ng_b_slot1-18_1_622.ScanId;v=1;d1=62663.62663.3				QTOF_HCD	0.991	NonReference	2	17328	5.91	200000			0.03					0 in 0
117622	sp|Q9UHX1|PUF60_HUMAN Poly(U)-binding-splicing factor PUF60 OS=Homo sapiens GN=PUF60 PE=1 SV=1	AQSSQDAVSSMNLFDLGGQYLR	K.AQSSQDAVSSMNLFDLGGQYLR.V	121000	121000		1963	1963	1	5962	48.49	s(HCT116-pre-enriched) r(2)			3								277	298	7.5e-14	1.1e-12	639.4	542.3		542.3	796.383	796.381	2	0	2386.13	2386.12	0.0048		48.33		peptide (per sample)	4	3002	84123	4	1	5660	1	57442	99100	48.49		42.08		48.44	49.27	byonic_s(Sample8) r(2)	D:/Data/20210316_NEB/Glycopeptides - 30min Gradient/Unriched/byos_tmp/45min_Unriched_Samples.oNIql/byonic_s(Sample8) r(2).byrslt	D:/Data/20210316_NEB/Glycopeptides - 30min Gradient/Unriched/20210317_IO25cm_30min_NEB_Sample8_GlycoStt40K_400ng_B_Slot1-18_1_622.d	1							0	0	0	0	20210317_io25cm_30min_neb_sample8_glycostt40k_400ng_b_slot1-18_1_622.ScanId;v=1;d1=57442.57442.3				QTOF_HCD	1.021	NonReference	2	59873.1	5.02	400000			0.12					2 in 2
110406	sp|Q9Y265|RUVB1_HUMAN RuvB-like 1 OS=Homo sapiens GN=RUVBL1 PE=1 SV=1	AQTEGINISEEALNHLGEIGTK	R.AQTEGINISEEALNHLGEIGTK.T	8830	8830		1965	1965	1	5965	37.96	s(HCT116-pre-enriched) r(2)			2								379	400	1.2e-14	1.8e-13	702.82	495		495	1162.59	1162.59	-2.46	0	2323.16	2323.17	-0.0057		37.97		peptide (MS2)	4	92	62155	4	1	2470	1	42947	42300	37.96		36.31		37.91	38.26	byonic_s(Sample8) r(2)	D:/Data/20210316_NEB/Glycopeptides - 30min Gradient/Unriched/byos_tmp/45min_Unriched_Samples.oNIql/byonic_s(Sample8) r(2).byrslt	D:/Data/20210316_NEB/Glycopeptides - 30min Gradient/Unriched/20210317_IO25cm_30min_NEB_Sample8_GlycoStt40K_400ng_B_Slot1-18_1_622.d	0							0	0	0	0	20210317_io25cm_30min_neb_sample8_glycostt40k_400ng_b_slot1-18_1_622.ScanId;v=1;d1=42947.42947.2				QTOF_HCD	1.322	NonReference	2	50093.5	5.99	30000			0.05					1 in 1
110427	sp|Q9Y265|RUVB1_HUMAN RuvB-like 1 OS=Homo sapiens GN=RUVBL1 PE=1 SV=1	AQTEGINISEEALNHLGEIGTK	R.AQTEGINISEEALNHLGEIGTK.T	8830	8830			1965	1	5965	37.96	s(HCT116-pre-enriched) r(2)			2								379	400	4.3e-07	6.3e-06	510.12	353.7		353.7	1162.59	1162.59	-4.35	0	2323.16	2323.17	-0.0101		38		peptide (MS2)	4	92	62218	4	1	2470	1	42988	23500	37.96		36.31		37.91	38.26	byonic_s(Sample8) r(2)	D:/Data/20210316_NEB/Glycopeptides - 30min Gradient/Unriched/byos_tmp/45min_Unriched_Samples.oNIql/byonic_s(Sample8) r(2).byrslt	D:/Data/20210316_NEB/Glycopeptides - 30min Gradient/Unriched/20210317_IO25cm_30min_NEB_Sample8_GlycoStt40K_400ng_B_Slot1-18_1_622.d	0							0	0	0	0	20210317_io25cm_30min_neb_sample8_glycostt40k_400ng_b_slot1-18_1_622.ScanId;v=1;d1=42988.42988.2				QTOF_HCD	1.333	NonReference	2	50093.5	5.99	30000								1 in 1
110386	sp|Q9Y265|RUVB1_HUMAN RuvB-like 1 OS=Homo sapiens GN=RUVBL1 PE=1 SV=1	AQTEGINISEEALNHLGEIGTK	R.AQTEGINISEEALNHLGEIGTK.T	419000	419000		1965	1965	1	5969	37.96	s(HCT116-pre-enriched) r(2)			3								379	400	0	0	934.88	754.9		754.9	775.394	775.396	-2.16	0	2323.16	2323.17	-0.005		37.95		peptide (MS2)	4	92	62114	4	1	76400	1	42920	402000	37.96		36.31		36.82	38.4	byonic_s(Sample8) r(2)	D:/Data/20210316_NEB/Glycopeptides - 30min Gradient/Unriched/byos_tmp/45min_Unriched_Samples.oNIql/byonic_s(Sample8) r(2).byrslt	D:/Data/20210316_NEB/Glycopeptides - 30min Gradient/Unriched/20210317_IO25cm_30min_NEB_Sample8_GlycoStt40K_400ng_B_Slot1-18_1_622.d	0							0	0	0	0	20210317_io25cm_30min_neb_sample8_glycostt40k_400ng_b_slot1-18_1_622.ScanId;v=1;d1=42920.42920.3				QTOF_HCD	0.977	NonReference	2	50093.5	5.99	1000000			0.06					1 in 1
110401	sp|Q9Y265|RUVB1_HUMAN RuvB-like 1 OS=Homo sapiens GN=RUVBL1 PE=1 SV=1	AQTEGINISEEALNHLGEIGTK	R.AQTEGINISEEALNHLGEIGTK.T	419000	419000			1965	1	5969	37.96	s(HCT116-pre-enriched) r(2)			3								379	400	0	7e-16	778.04	600.5		600.5	775.396	775.396	-0.23	0	2323.16	2323.17	-0.0005		37.97		peptide (MS2)	4	92	62147	4	1	76400	1	42941	167000	37.96		36.31		36.82	38.4	byonic_s(Sample8) r(2)	D:/Data/20210316_NEB/Glycopeptides - 30min Gradient/Unriched/byos_tmp/45min_Unriched_Samples.oNIql/byonic_s(Sample8) r(2).byrslt	D:/Data/20210316_NEB/Glycopeptides - 30min Gradient/Unriched/20210317_IO25cm_30min_NEB_Sample8_GlycoStt40K_400ng_B_Slot1-18_1_622.d	0							0	0	0	0	20210317_io25cm_30min_neb_sample8_glycostt40k_400ng_b_slot1-18_1_622.ScanId;v=1;d1=42941.42941.3				QTOF_HCD	1.028	NonReference	2	50093.5	5.99	1000000								1 in 1
110413	sp|Q9Y265|RUVB1_HUMAN RuvB-like 1 OS=Homo sapiens GN=RUVBL1 PE=1 SV=1	AQTEGINISEEALNHLGEIGTK	R.AQTEGINISEEALNHLGEIGTK.T	419000	419000			1965	1	5969	37.96	s(HCT116-pre-enriched) r(2)			3								379	400	0	7e-16	796.79	580.3		580.3	775.396	775.396	-0.23	0	2323.16	2323.17	-0.0005		37.98		peptide (MS2)	4	92	62176	4	1	76400	1	42960	152000	37.96		36.31		36.82	38.4	byonic_s(Sample8) r(2)	D:/Data/20210316_NEB/Glycopeptides - 30min Gradient/Unriched/byos_tmp/45min_Unriched_Samples.oNIql/byonic_s(Sample8) r(2).byrslt	D:/Data/20210316_NEB/Glycopeptides - 30min Gradient/Unriched/20210317_IO25cm_30min_NEB_Sample8_GlycoStt40K_400ng_B_Slot1-18_1_622.d	0							0	0	0	0	20210317_io25cm_30min_neb_sample8_glycostt40k_400ng_b_slot1-18_1_622.ScanId;v=1;d1=42960.42960.3				QTOF_HCD	1.027	NonReference	2	50093.5	5.99	1000000								1 in 1
100108	sp|Q969E2|SCAM4_HUMAN Secretory carrier-associated membrane protein 4 OS=Homo sapiens GN=SCAMP4 PE=2 SV=1	AQTEWNTGTWR	K.AQTEWNTGTWR.N	154000	154000		1966	1966	0	5973	22.79	s(HCT116-pre-enriched) r(2)			2								186	196	5.2e-06	3.3e-05	473.28	189.3		189.3	675.317	675.315	2.13	0	1348.62	1348.62	0.0029		22.82		peptide (per sample)	4	2937	32020	4	1	25900	1	22323	81700	22.79		20.78		22.47	22.89	byonic_s(Sample8) r(2)	D:/Data/20210316_NEB/Glycopeptides - 30min Gradient/Unriched/byos_tmp/45min_Unriched_Samples.oNIql/byonic_s(Sample8) r(2).byrslt	D:/Data/20210316_NEB/Glycopeptides - 30min Gradient/Unriched/20210317_IO25cm_30min_NEB_Sample8_GlycoStt40K_400ng_B_Slot1-18_1_622.d	1							6.8e-05	9.5e-05	0.00016	0.00016	20210317_io25cm_30min_neb_sample8_glycostt40k_400ng_b_slot1-18_1_622.ScanId;v=1;d1=22323.22323.2				QTOF_HCD	0.974	NonReference	2	25721.7	8.98	300000			0.09					1 in 1
109230	sp|Q9BQ67|GRWD1_HUMAN Glutamate-rich WD repeat-containing protein 1 OS=Homo sapiens GN=GRWD1 PE=1 SV=1	AQTGAPCLSFDIVR	R.AQTGAPCLSFDIVR.D	348000	348000		1967	1967	0	5977	36.29	s(HCT116-pre-enriched) r(2)			2								60	73	3.7e-10	5.5e-09	559.25	345.4		345.4	767.889	767.888	1.81	0	1533.76	1533.76	0.0028		36.29		peptide (per sample)	4	1264	58727	4	1	25900	1	40630	138000	36.29		31.24		35.66	36.75	byonic_s(Sample8) r(2)	D:/Data/20210316_NEB/Glycopeptides - 30min Gradient/Unriched/byos_tmp/45min_Unriched_Samples.oNIql/byonic_s(Sample8) r(2).byrslt	D:/Data/20210316_NEB/Glycopeptides - 30min Gradient/Unriched/20210317_IO25cm_30min_NEB_Sample8_GlycoStt40K_400ng_B_Slot1-18_1_622.d	1							0	0	0	0	20210317_io25cm_30min_neb_sample8_glycostt40k_400ng_b_slot1-18_1_622.ScanId;v=1;d1=40630.40630.2		C7(Carbamidomethyl/57.0215)		QTOF_HCD	1.059	NonReference	2	49412.8	4.63	900000			0.08					1 in 1
103655	sp|Q9P031|TAP26_HUMAN Thyroid transcription factor 1-associated protein 26 OS=Homo sapiens GN=CCDC59 PE=1 SV=2	AQTSLESQFTDRYPDNLK	K.AQTSLESQFTDRYPDNLK.H	861000	861000		1970	1970	1	5982	28.08	s(HCT116-pre-enriched) r(2)			3								77	94	7.4e-06	4.6e-05	457.81	231.9		231.9	705.011	705.011	-0.44	0	2112.01	2112.01	-0.0009		28.11		peptide (many samples)	4	3877	42256	4	1	81800	1	29417	75200	28.08		27.56		27.38	28.29	byonic_s(Sample8) r(2)	D:/Data/20210316_NEB/Glycopeptides - 30min Gradient/Unriched/byos_tmp/45min_Unriched_Samples.oNIql/byonic_s(Sample8) r(2).byrslt	D:/Data/20210316_NEB/Glycopeptides - 30min Gradient/Unriched/20210317_IO25cm_30min_NEB_Sample8_GlycoStt40K_400ng_B_Slot1-18_1_622.d	1							6.7e-05	9.3e-05	0.00015	0.00016	20210317_io25cm_30min_neb_sample8_glycostt40k_400ng_b_slot1-18_1_622.ScanId;v=1;d1=29417.29417.3				QTOF_HCD	0.952	NonReference	2	28665.5	10.33	3000000			0.1					1 in 1
101262	sp|Q9P0V9|SEP10_HUMAN Septin-10 OS=Homo sapiens GN=SEPT10 PE=1 SV=2	AQTYELQESNVQLK	K.AQTYELQESNVQLK.L	78700	78700		1971	1971	0	5986	24.44	s(HCT116-pre-enriched) r(2)			2								107	120	6e-15	8.8e-14	650.82	399		399	825.918	825.92	-3.13	0	1649.82	1649.83	-0.0052		24.43		peptide (per sample)	4	1770	35074	4	1	8680	1	24488	84300	24.44		23.78		23.56	24.79	byonic_s(Sample8) r(2)	D:/Data/20210316_NEB/Glycopeptides - 30min Gradient/Unriched/byos_tmp/45min_Unriched_Samples.oNIql/byonic_s(Sample8) r(2).byrslt	D:/Data/20210316_NEB/Glycopeptides - 30min Gradient/Unriched/20210317_IO25cm_30min_NEB_Sample8_GlycoStt40K_400ng_B_Slot1-18_1_622.d	1							0	0	0	0	20210317_io25cm_30min_neb_sample8_glycostt40k_400ng_b_slot1-18_1_622.ScanId;v=1;d1=24488.24488.2				QTOF_HCD	1.104	NonReference	2	52584.6	6.35	200000			0.06					1 in 1
97299	sp|P49773|HINT1_HUMAN Histidine triad nucleotide-binding protein 1 OS=Homo sapiens GN=HINT1 PE=1 SV=2	AQVARPGGDTIFGK	K.AQVARPGGDTIFGK.I	150000	150000		1972	1972	0	5990	18.67	s(HCT116-pre-enriched) r(2)			2								8	21	4.2e-08	6.2e-07	535.75	335.6		335.6	708.884	708.883	0.92	0	1415.75	1415.75	0.0013		18.69		peptide (per sample)	4	2198	24162	4	1	29400	1	16924	185000	18.67		19.4		18.39	18.74	byonic_s(Sample8) r(2)	D:/Data/20210316_NEB/Glycopeptides - 30min Gradient/Unriched/byos_tmp/45min_Unriched_Samples.oNIql/byonic_s(Sample8) r(2).byrslt	D:/Data/20210316_NEB/Glycopeptides - 30min Gradient/Unriched/20210317_IO25cm_30min_NEB_Sample8_GlycoStt40K_400ng_B_Slot1-18_1_622.d	1							0	0	0	0	20210317_io25cm_30min_neb_sample8_glycostt40k_400ng_b_slot1-18_1_622.ScanId;v=1;d1=16924.16924.2				QTOF_HCD	1.017	NonReference	2	13799.8	6.49	400000			0.07					1 in 1
102678	sp|Q02809|PLOD1_HUMAN Procollagen-lysine,2-oxoglutarate 5-dioxygenase 1 OS=Homo sapiens GN=PLOD1 PE=1 SV=2	AQVEEFLAQHGSEYQSVK	K.AQVEEFLAQHGSEYQSVK.L	10300	10300		1973	1973	1	5994	26.62	s(HCT116-pre-enriched) r(2)			2								331	348	1.8e-14	2.7e-13	708.64	501.1		501.1	1025.5	1025.5	0.89	0	2048.98	2048.98	0.0018		26.64		peptide (MS2)	4	545	39367	4	1	2370	1	27449	57300	26.62		27.63		26.55	26.69	byonic_s(Sample8) r(2)	D:/Data/20210316_NEB/Glycopeptides - 30min Gradient/Unriched/byos_tmp/45min_Unriched_Samples.oNIql/byonic_s(Sample8) r(2).byrslt	D:/Data/20210316_NEB/Glycopeptides - 30min Gradient/Unriched/20210317_IO25cm_30min_NEB_Sample8_GlycoStt40K_400ng_B_Slot1-18_1_622.d	0							0	0	0	0	20210317_io25cm_30min_neb_sample8_glycostt40k_400ng_b_slot1-18_1_622.ScanId;v=1;d1=27449.27449.2				QTOF_HCD	1.263	NonReference	2	83539.5	6.48	30000			0.07					1 in 1
102696	sp|Q02809|PLOD1_HUMAN Procollagen-lysine,2-oxoglutarate 5-dioxygenase 1 OS=Homo sapiens GN=PLOD1 PE=1 SV=2	AQVEEFLAQHGSEYQSVK	K.AQVEEFLAQHGSEYQSVK.L	10300	10300			1973	1	5994	26.62	s(HCT116-pre-enriched) r(2)			2								331	348	2.5e-06	3.7e-05	459.34	313.6		313.6	1025.5	1025.5	-1.23	0	2048.98	2048.98	-0.0025		26.66		peptide (MS2)	4	545	39417	4	1	2370	1	27479	15400	26.62		27.63		26.55	26.69	byonic_s(Sample8) r(2)	D:/Data/20210316_NEB/Glycopeptides - 30min Gradient/Unriched/byos_tmp/45min_Unriched_Samples.oNIql/byonic_s(Sample8) r(2).byrslt	D:/Data/20210316_NEB/Glycopeptides - 30min Gradient/Unriched/20210317_IO25cm_30min_NEB_Sample8_GlycoStt40K_400ng_B_Slot1-18_1_622.d	0							0	9.4e-05	0	0	20210317_io25cm_30min_neb_sample8_glycostt40k_400ng_b_slot1-18_1_622.ScanId;v=1;d1=27479.27479.2				QTOF_HCD	1.262	NonReference	2	83539.5	6.48	30000								1 in 1
102668	sp|Q02809|PLOD1_HUMAN Procollagen-lysine,2-oxoglutarate 5-dioxygenase 1 OS=Homo sapiens GN=PLOD1 PE=1 SV=2	AQVEEFLAQHGSEYQSVK	K.AQVEEFLAQHGSEYQSVK.L	553000	553000		1973	1973	1	5998	27.27	s(HCT116-pre-enriched) r(2)			3								331	348	9.6e-11	1.4e-09	569.53	468.4		468.4	684.005	684.001	5.81	0	2048.99	2048.98	0.0119		26.61		peptide (per sample)	4	545	39335	4	1	19200	1	27427	153000	27.27		27.63		26.18	27.29	byonic_s(Sample8) r(2)	D:/Data/20210316_NEB/Glycopeptides - 30min Gradient/Unriched/byos_tmp/45min_Unriched_Samples.oNIql/byonic_s(Sample8) r(2).byrslt	D:/Data/20210316_NEB/Glycopeptides - 30min Gradient/Unriched/20210317_IO25cm_30min_NEB_Sample8_GlycoStt40K_400ng_B_Slot1-18_1_622.d	1							0	0	0	0	20210317_io25cm_30min_neb_sample8_glycostt40k_400ng_b_slot1-18_1_622.ScanId;v=1;d1=27427.27427.3				QTOF_HCD	0.953	NonReference	2	83539.5	6.48	2000000			0.04					1 in 1
115592	sp|P40121|CAPG_HUMAN Macrophage-capping protein OS=Homo sapiens GN=CAPG PE=1 SV=2	AQVEIVTDGEEPAEMIQVLGPK	K.AQVEIVTDGEEPAEMIQVLGPK.P	197000	197000		1974	1974	1	6000	45.26	s(HCT116-pre-enriched) r(2)			2								206	227	0	1e-16	834.27	607		607	1177.1	1177.1	-1.61	0	2352.18	2352.19	-0.0038		45.26		peptide (MS2)	4	459	77418	4	1	7260	1	53083	77400	45.26		41.14		44.12	45.79	byonic_s(Sample8) r(2)	D:/Data/20210316_NEB/Glycopeptides - 30min Gradient/Unriched/byos_tmp/45min_Unriched_Samples.oNIql/byonic_s(Sample8) r(2).byrslt	D:/Data/20210316_NEB/Glycopeptides - 30min Gradient/Unriched/20210317_IO25cm_30min_NEB_Sample8_GlycoStt40K_400ng_B_Slot1-18_1_622.d	0							0	0	0	0	20210317_io25cm_30min_neb_sample8_glycostt40k_400ng_b_slot1-18_1_622.ScanId;v=1;d1=53083.53083.2				QTOF_HCD	1.341	NonReference	2	38366.1	5.77	600000			0.1					1 in 1
115555	sp|P40121|CAPG_HUMAN Macrophage-capping protein OS=Homo sapiens GN=CAPG PE=1 SV=2	AQVEIVTDGEEPAEMIQVLGPK	K.AQVEIVTDGEEPAEMIQVLGPK.P	197000	197000			1974	1	6000	45.26	s(HCT116-pre-enriched) r(2)			2								206	227	0	1e-16	803.2	635.5		635.5	1177.1	1177.1	-2.21	0	2352.18	2352.19	-0.0052		45.19		peptide (MS2)	4	459	77282	4	1	7260	1	52991	129000	45.26		41.14		44.12	45.79	byonic_s(Sample8) r(2)	D:/Data/20210316_NEB/Glycopeptides - 30min Gradient/Unriched/byos_tmp/45min_Unriched_Samples.oNIql/byonic_s(Sample8) r(2).byrslt	D:/Data/20210316_NEB/Glycopeptides - 30min Gradient/Unriched/20210317_IO25cm_30min_NEB_Sample8_GlycoStt40K_400ng_B_Slot1-18_1_622.d	0							0	0	0	0	20210317_io25cm_30min_neb_sample8_glycostt40k_400ng_b_slot1-18_1_622.ScanId;v=1;d1=52991.52991.2				QTOF_HCD	1.34	NonReference	2	38366.1	5.77	600000								1 in 1
115564	sp|P40121|CAPG_HUMAN Macrophage-capping protein OS=Homo sapiens GN=CAPG PE=1 SV=2	AQVEIVTDGEEPAEMIQVLGPK	K.AQVEIVTDGEEPAEMIQVLGPK.P	197000	197000			1974	1	6000	45.26	s(HCT116-pre-enriched) r(2)			2								206	227	0	1e-16	813.82	639.3		639.3	1177.1	1177.1	-0.99	0	2352.19	2352.19	-0.0023		45.21		peptide (MS2)	4	459	77313	4	1	7260	1	53012	44900	45.26		41.14		44.12	45.79	byonic_s(Sample8) r(2)	D:/Data/20210316_NEB/Glycopeptides - 30min Gradient/Unriched/byos_tmp/45min_Unriched_Samples.oNIql/byonic_s(Sample8) r(2).byrslt	D:/Data/20210316_NEB/Glycopeptides - 30min Gradient/Unriched/20210317_IO25cm_30min_NEB_Sample8_GlycoStt40K_400ng_B_Slot1-18_1_622.d	0							0	0	0	0	20210317_io25cm_30min_neb_sample8_glycostt40k_400ng_b_slot1-18_1_622.ScanId;v=1;d1=53012.53012.2				QTOF_HCD	1.34	NonReference	2	38366.1	5.77	600000								1 in 1
115582	sp|P40121|CAPG_HUMAN Macrophage-capping protein OS=Homo sapiens GN=CAPG PE=1 SV=2	AQVEIVTDGEEPAEMIQVLGPK	K.AQVEIVTDGEEPAEMIQVLGPK.P	197000	197000			1974	1	6000	45.26	s(HCT116-pre-enriched) r(2)			2								206	227	0	1e-16	804.16	625.9		625.9	1177.1	1177.1	-2.85	0	2352.18	2352.19	-0.0067		45.24		peptide (MS2)	4	459	77379	4	1	7260	1	53057	77600	45.26		41.14		44.12	45.79	byonic_s(Sample8) r(2)	D:/Data/20210316_NEB/Glycopeptides - 30min Gradient/Unriched/byos_tmp/45min_Unriched_Samples.oNIql/byonic_s(Sample8) r(2).byrslt	D:/Data/20210316_NEB/Glycopeptides - 30min Gradient/Unriched/20210317_IO25cm_30min_NEB_Sample8_GlycoStt40K_400ng_B_Slot1-18_1_622.d	0							0	0	0	0	20210317_io25cm_30min_neb_sample8_glycostt40k_400ng_b_slot1-18_1_622.ScanId;v=1;d1=53057.53057.2				QTOF_HCD	1.343	NonReference	2	38366.1	5.77	600000								1 in 1
115546	sp|P40121|CAPG_HUMAN Macrophage-capping protein OS=Homo sapiens GN=CAPG PE=1 SV=2	AQVEIVTDGEEPAEMIQVLGPK	K.AQVEIVTDGEEPAEMIQVLGPK.P	375000	375000		1974	1974	1	6002	45.54	s(HCT116-pre-enriched) r(2)			3								206	227	7.8e-15	1.2e-13	658.23	498.1		498.1	785.069	785.07	-1.62	0	2352.18	2352.19	-0.0038		45.17		peptide (per sample)	4	459	77233	4	1	32400	1	52960	69000	45.54		41.14		44.96	45.61	byonic_s(Sample8) r(2)	D:/Data/20210316_NEB/Glycopeptides - 30min Gradient/Unriched/byos_tmp/45min_Unriched_Samples.oNIql/byonic_s(Sample8) r(2).byrslt	D:/Data/20210316_NEB/Glycopeptides - 30min Gradient/Unriched/20210317_IO25cm_30min_NEB_Sample8_GlycoStt40K_400ng_B_Slot1-18_1_622.d	1							0	0	0	0	20210317_io25cm_30min_neb_sample8_glycostt40k_400ng_b_slot1-18_1_622.ScanId;v=1;d1=52960.52960.3				QTOF_HCD	1.082	NonReference	2	38366.1	5.77	1000000			0.1					1 in 1
116059	sp|P40121|CAPG_HUMAN Macrophage-capping protein OS=Homo sapiens GN=CAPG PE=1 SV=2	AQVEIVTDGEEPAEMIQVLGPKPALK	K.AQVEIVTDGEEPAEMIQVLGPKPALK.E	134000	134000		1975	1975	1	6005	46.05	s(HCT116-pre-enriched) r(2)			3								206	231	6.3e-14	9.4e-13	616.01	511.9		511.9	921.494	921.493	0.5	0	2761.46	2761.46	0.0014		45.99		peptide (MS2)	4	459	78961	4	1	5150	1	54087	43200	46.05		45		44.63	46.42	byonic_s(Sample8) r(2)	D:/Data/20210316_NEB/Glycopeptides - 30min Gradient/Unriched/byos_tmp/45min_Unriched_Samples.oNIql/byonic_s(Sample8) r(2).byrslt	D:/Data/20210316_NEB/Glycopeptides - 30min Gradient/Unriched/20210317_IO25cm_30min_NEB_Sample8_GlycoStt40K_400ng_B_Slot1-18_1_622.d	0							0	0	0	0	20210317_io25cm_30min_neb_sample8_glycostt40k_400ng_b_slot1-18_1_622.ScanId;v=1;d1=54087.54087.3				QTOF_HCD	1.188	NonReference	2	38366.1	5.77	400000			0.37					1 in 1
116073	sp|P40121|CAPG_HUMAN Macrophage-capping protein OS=Homo sapiens GN=CAPG PE=1 SV=2	AQVEIVTDGEEPAEMIQVLGPKPALK	K.AQVEIVTDGEEPAEMIQVLGPKPALK.E	134000	134000			1975	1	6005	46.05	s(HCT116-pre-enriched) r(2)			3								206	231	6.3e-14	9.4e-13	610.62	540.6		540.6	921.494	921.493	0.5	0	2761.46	2761.46	0.0014		46		peptide (MS2)	4	459	78995	4	1	5150	1	54108	46800	46.05		45		44.63	46.42	byonic_s(Sample8) r(2)	D:/Data/20210316_NEB/Glycopeptides - 30min Gradient/Unriched/byos_tmp/45min_Unriched_Samples.oNIql/byonic_s(Sample8) r(2).byrslt	D:/Data/20210316_NEB/Glycopeptides - 30min Gradient/Unriched/20210317_IO25cm_30min_NEB_Sample8_GlycoStt40K_400ng_B_Slot1-18_1_622.d	0							0	0	0	0	20210317_io25cm_30min_neb_sample8_glycostt40k_400ng_b_slot1-18_1_622.ScanId;v=1;d1=54108.54108.3				QTOF_HCD	1.183	NonReference	2	38366.1	5.77	400000								1 in 1
116119	sp|P40121|CAPG_HUMAN Macrophage-capping protein OS=Homo sapiens GN=CAPG PE=1 SV=2	AQVEIVTDGEEPAEMIQVLGPKPALK	K.AQVEIVTDGEEPAEMIQVLGPKPALK.E	134000	134000			1975	1	6005	46.05	s(HCT116-pre-enriched) r(2)			3								206	231	6e-16	9.4e-15	731.01	599.7		599.7	921.492	921.493	-0.93	0	2761.45	2761.46	-0.0026		46.06		peptide (MS2)	4	459	79126	4	1	5150	1	54196	49000	46.05		45		44.63	46.42	byonic_s(Sample8) r(2)	D:/Data/20210316_NEB/Glycopeptides - 30min Gradient/Unriched/byos_tmp/45min_Unriched_Samples.oNIql/byonic_s(Sample8) r(2).byrslt	D:/Data/20210316_NEB/Glycopeptides - 30min Gradient/Unriched/20210317_IO25cm_30min_NEB_Sample8_GlycoStt40K_400ng_B_Slot1-18_1_622.d	0							0	0	0	0	20210317_io25cm_30min_neb_sample8_glycostt40k_400ng_b_slot1-18_1_622.ScanId;v=1;d1=54196.54196.3				QTOF_HCD	1.187	NonReference	2	38366.1	5.77	400000								1 in 1
101466	sp|Q15149-4|PLEC_HUMAN Isoform 4 of Plectin OS=Homo sapiens GN=PLEC	AQVEQELTTLR	K.AQVEQELTTLR.L	505000	505000		1976	1976	0	6009	24.74	s(HCT116-pre-enriched) r(2)			2								2182	2192	1.1e-11	1.6e-10	584.73	369.9		369.9	644.35	644.349	2.35	0	1286.69	1286.68	0.003		24.73		peptide (per sample)	4	1	35645	4	1	49100	1	24883	145000	24.74		23.17		24.55	24.99	byonic_s(Sample8) r(2)	D:/Data/20210316_NEB/Glycopeptides - 30min Gradient/Unriched/byos_tmp/45min_Unriched_Samples.oNIql/byonic_s(Sample8) r(2).byrslt	D:/Data/20210316_NEB/Glycopeptides - 30min Gradient/Unriched/20210317_IO25cm_30min_NEB_Sample8_GlycoStt40K_400ng_B_Slot1-18_1_622.d	1							0	0	0	0	20210317_io25cm_30min_neb_sample8_glycostt40k_400ng_b_slot1-18_1_622.ScanId;v=1;d1=24883.24883.2				QTOF_HCD	0.966	NonReference	2	516160	5.5	1000000			0.08					3 in 3
118782	sp|Q99828|CIB1_HUMAN Calcium and integrin-binding protein 1 OS=Homo sapiens GN=CIB1 PE=1 SV=4	AQVPFEQILSLPELK	R.AQVPFEQILSLPELK.A	54700	54700		1977	1977	0	6010	50.23	s(HCT116-pre-enriched) r(2)			2								51	65	2.9e-07	4.3e-06	465.24	273.6		273.6	856.468	856.485	-20.18	0	1710.92	1710.96	-0.0345		50.24		peptide (many samples)	4	4081	88412	4	1	16000	1	60224	64500	50.23		45.92		50.16	50.25	byonic_s(Sample8) r(2)	D:/Data/20210316_NEB/Glycopeptides - 30min Gradient/Unriched/byos_tmp/45min_Unriched_Samples.oNIql/byonic_s(Sample8) r(2).byrslt	D:/Data/20210316_NEB/Glycopeptides - 30min Gradient/Unriched/20210317_IO25cm_30min_NEB_Sample8_GlycoStt40K_400ng_B_Slot1-18_1_622.d	1							0	0	0	0	20210317_io25cm_30min_neb_sample8_glycostt40k_400ng_b_slot1-18_1_622.ScanId;v=1;d1=60224.60224.2				QTOF_HCD	1.163	NonReference	2	21701.2	4.45	200000			0.06					1 in 1
116320	sp|Q14789|GOGB1_HUMAN Golgin subfamily B member 1 OS=Homo sapiens GN=GOLGB1 PE=1 SV=2	AQVVDLLQQELTAAEQR	R.AQVVDLLQQELTAAEQR.N	22900	22900		1978	1978	1	6011	46.33	s(HCT116-pre-enriched) r(2)			3								272	288	2.7e-06	4e-05	334.87	295.5		295.5	638.002	638.009	-11.17	0	1910.98	1911.01	-0.0213		46.34		peptide (many samples)	4	3034	79760	4	1	6910	1	54601	57700	46.33		36.25		46.26	46.35	byonic_s(Sample8) r(2)	D:/Data/20210316_NEB/Glycopeptides - 30min Gradient/Unriched/byos_tmp/45min_Unriched_Samples.oNIql/byonic_s(Sample8) r(2).byrslt	D:/Data/20210316_NEB/Glycopeptides - 30min Gradient/Unriched/20210317_IO25cm_30min_NEB_Sample8_GlycoStt40K_400ng_B_Slot1-18_1_622.d	1							0	9.4e-05	0	0.00016	20210317_io25cm_30min_neb_sample8_glycostt40k_400ng_b_slot1-18_1_622.ScanId;v=1;d1=54601.54601.3				QTOF_HCD	0.915	NonReference	2	375992	4.77	70000			0.06					2 in 2
93792	sp|P05787|K2C8_HUMAN Keratin, type II cytoskeletal 8 OS=Homo sapiens GN=KRT8 PE=1 SV=7	AQYEDIANR	K.AQYEDIANR.S	559000	559000		1980	1980	0	6016	13.34	s(HCT116-pre-enriched) r(2)			2								265	273	7.8e-05	0.0011	377.74	169.1		169.1	540.262	540.259	4.95	0	1078.51	1078.5	0.0053		13.33		peptide (MS2)	4	47	14302	4	1	92900	1	10069	104000	13.34		10.84		13.06	13.64	byonic_s(Sample8) r(2)	D:/Data/20210316_NEB/Glycopeptides - 30min Gradient/Unriched/byos_tmp/45min_Unriched_Samples.oNIql/byonic_s(Sample8) r(2).byrslt	D:/Data/20210316_NEB/Glycopeptides - 30min Gradient/Unriched/20210317_IO25cm_30min_NEB_Sample8_GlycoStt40K_400ng_B_Slot1-18_1_622.d	0							0.00012	0.00045	0.00021	0.00057	20210317_io25cm_30min_neb_sample8_glycostt40k_400ng_b_slot1-18_1_622.ScanId;v=1;d1=10069.10069.2				QTOF_HCD	0.886	NonReference	2	53575.7	5.34	1000000			0.08					1 in 1
93796	sp|P05787|K2C8_HUMAN Keratin, type II cytoskeletal 8 OS=Homo sapiens GN=KRT8 PE=1 SV=7	AQYEDIANR	K.AQYEDIANR.S	559000	559000			1980	0	6016	13.34	s(HCT116-pre-enriched) r(2)			2								265	273	6.6e-05	0.00098	380.06	181.8		181.8	540.262	540.259	4.95	0	1078.51	1078.5	0.0053		13.34		peptide (MS2)	4	47	14325	4	1	92900	1	10086	162000	13.34		10.84		13.06	13.64	byonic_s(Sample8) r(2)	D:/Data/20210316_NEB/Glycopeptides - 30min Gradient/Unriched/byos_tmp/45min_Unriched_Samples.oNIql/byonic_s(Sample8) r(2).byrslt	D:/Data/20210316_NEB/Glycopeptides - 30min Gradient/Unriched/20210317_IO25cm_30min_NEB_Sample8_GlycoStt40K_400ng_B_Slot1-18_1_622.d	0							0.00012	0.00045	0.00021	0.00057	20210317_io25cm_30min_neb_sample8_glycostt40k_400ng_b_slot1-18_1_622.ScanId;v=1;d1=10086.10086.2				QTOF_HCD	0.884	NonReference	2	53575.7	5.34	1000000								1 in 1
93813	sp|P05787|K2C8_HUMAN Keratin, type II cytoskeletal 8 OS=Homo sapiens GN=KRT8 PE=1 SV=7	AQYEDIANR	K.AQYEDIANR.S	559000	559000			1980	0	6016	13.34	s(HCT116-pre-enriched) r(2)			2								265	273	0.0012	0.017	328.85	106.8		106.8	540.261	540.259	3.02	0	1078.51	1078.5	0.0033		13.37		peptide (MS2)	4	47	14385	4	1	92900	1	10130	31600	13.34		10.84		13.06	13.64	byonic_s(Sample8) r(2)	D:/Data/20210316_NEB/Glycopeptides - 30min Gradient/Unriched/byos_tmp/45min_Unriched_Samples.oNIql/byonic_s(Sample8) r(2).byrslt	D:/Data/20210316_NEB/Glycopeptides - 30min Gradient/Unriched/20210317_IO25cm_30min_NEB_Sample8_GlycoStt40K_400ng_B_Slot1-18_1_622.d	0							0.00048	0.0011	0.00021	0.00057	20210317_io25cm_30min_neb_sample8_glycostt40k_400ng_b_slot1-18_1_622.ScanId;v=1;d1=10130.10130.2				QTOF_HCD	0.917	NonReference	2	53575.7	5.34	1000000								1 in 1
99003	sp|Q9UKS6|PACN3_HUMAN Protein kinase C and casein kinase substrate in neurons protein 3 OS=Homo sapiens GN=PACSIN3 PE=1 SV=2	AQYEQTLAELHR	K.AQYEQTLAELHR.Y	396000	396000		1981	1981	0	6017	21.45	s(HCT116-pre-enriched) r(2)			2								204	215	5.2e-07	7.7e-06	447.8	244.1		244.1	729.872	729.87	2.18	0	1457.73	1457.73	0.0032		21.34		peptide (many samples)	4	2895	29208	4	1	41400	1	20365	90000	21.45		21.45		20.55	21.73	byonic_s(Sample8) r(2)	D:/Data/20210316_NEB/Glycopeptides - 30min Gradient/Unriched/byos_tmp/45min_Unriched_Samples.oNIql/byonic_s(Sample8) r(2).byrslt	D:/Data/20210316_NEB/Glycopeptides - 30min Gradient/Unriched/20210317_IO25cm_30min_NEB_Sample8_GlycoStt40K_400ng_B_Slot1-18_1_622.d	1							0	0	0	0	20210317_io25cm_30min_neb_sample8_glycostt40k_400ng_b_slot1-18_1_622.ScanId;v=1;d1=20365.20365.2				QTOF_HCD	1.058	NonReference	2	48480.4	5.76	900000			0.04					1 in 1
110801	sp|P61163|ACTZ_HUMAN Alpha-centractin OS=Homo sapiens GN=ACTR1A PE=1 SV=1	AQYYLPDGSTIEIGPSR	K.AQYYLPDGSTIEIGPSR.F	872000	872000		1982	1982	1	6024	38.28	s(HCT116-pre-enriched) r(2)			2								239	255	5.7e-14	8.4e-13	615.39	404.5		404.5	933.963	933.965	-2.53	0	1865.91	1865.92	-0.0047		38.52		peptide (MS2)	4	415	63273	4	1	92300	1	43709	85900	38.28		30.27		37.12	38.65	byonic_s(Sample8) r(2)	D:/Data/20210316_NEB/Glycopeptides - 30min Gradient/Unriched/byos_tmp/45min_Unriched_Samples.oNIql/byonic_s(Sample8) r(2).byrslt	D:/Data/20210316_NEB/Glycopeptides - 30min Gradient/Unriched/20210317_IO25cm_30min_NEB_Sample8_GlycoStt40K_400ng_B_Slot1-18_1_622.d	0							0	0	0	0	20210317_io25cm_30min_neb_sample8_glycostt40k_400ng_b_slot1-18_1_622.ScanId;v=1;d1=43709.43709.2				QTOF_HCD	1.147	NonReference	2	42611.4	6.18	3000000			0.07					1 in 1
110822	sp|P61163|ACTZ_HUMAN Alpha-centractin OS=Homo sapiens GN=ACTR1A PE=1 SV=1	AQYYLPDGSTIEIGPSR	K.AQYYLPDGSTIEIGPSR.F	872000	872000			1982	1	6024	38.28	s(HCT116-pre-enriched) r(2)			2								239	255	5.5e-10	8.1e-09	529.15	356.2		356.2	933.962	933.965	-2.99	0	1865.91	1865.92	-0.0056		38.55		peptide (MS2)	4	415	63334	4	1	92300	1	43751	47800	38.28		30.27		37.12	38.65	byonic_s(Sample8) r(2)	D:/Data/20210316_NEB/Glycopeptides - 30min Gradient/Unriched/byos_tmp/45min_Unriched_Samples.oNIql/byonic_s(Sample8) r(2).byrslt	D:/Data/20210316_NEB/Glycopeptides - 30min Gradient/Unriched/20210317_IO25cm_30min_NEB_Sample8_GlycoStt40K_400ng_B_Slot1-18_1_622.d	0							0	0	0	0	20210317_io25cm_30min_neb_sample8_glycostt40k_400ng_b_slot1-18_1_622.ScanId;v=1;d1=43751.43751.2				QTOF_HCD	1.149	NonReference	2	42611.4	6.18	3000000								1 in 1
107296	sp|Q12874|SF3A3_HUMAN Splicing factor 3A subunit 3 OS=Homo sapiens GN=SF3A3 PE=1 SV=1	ARENPSEEAQNLVEFTDEEGYGR	K.ARENPSEEAQNLVEFTDEEGYGR.Y	168000	168000		1984	1984	1	6030	33.46	s(HCT116-pre-enriched) r(2)			3								116	138	0	0	881.23	777.7		777.7	880.73	880.732	-1.73	0	2639.17	2639.17	-0.0046		33.45		peptide (MS2)	4	332	52968	4	1	18200	1	36669	256000	33.46		23.89		32.58	33.74	byonic_s(Sample8) r(2)	D:/Data/20210316_NEB/Glycopeptides - 30min Gradient/Unriched/byos_tmp/45min_Unriched_Samples.oNIql/byonic_s(Sample8) r(2).byrslt	D:/Data/20210316_NEB/Glycopeptides - 30min Gradient/Unriched/20210317_IO25cm_30min_NEB_Sample8_GlycoStt40K_400ng_B_Slot1-18_1_622.d	0							0	0	0	0	20210317_io25cm_30min_neb_sample8_glycostt40k_400ng_b_slot1-18_1_622.ScanId;v=1;d1=36669.36669.3				QTOF_HCD	1.065	NonReference	2	58842.4	5.11	500000			0.1					1 in 1
107311	sp|Q12874|SF3A3_HUMAN Splicing factor 3A subunit 3 OS=Homo sapiens GN=SF3A3 PE=1 SV=1	ARENPSEEAQNLVEFTDEEGYGR	K.ARENPSEEAQNLVEFTDEEGYGR.Y	168000	168000			1984	1	6030	33.46	s(HCT116-pre-enriched) r(2)			3								116	138	0	2e-16	816	737.3		737.3	880.731	880.732	-0.54	0	2639.17	2639.17	-0.0014		33.46		peptide (MS2)	4	332	53006	4	1	18200	1	36694	217000	33.46		23.89		32.58	33.74	byonic_s(Sample8) r(2)	D:/Data/20210316_NEB/Glycopeptides - 30min Gradient/Unriched/byos_tmp/45min_Unriched_Samples.oNIql/byonic_s(Sample8) r(2).byrslt	D:/Data/20210316_NEB/Glycopeptides - 30min Gradient/Unriched/20210317_IO25cm_30min_NEB_Sample8_GlycoStt40K_400ng_B_Slot1-18_1_622.d	0							0	0	0	0	20210317_io25cm_30min_neb_sample8_glycostt40k_400ng_b_slot1-18_1_622.ScanId;v=1;d1=36694.36694.3				QTOF_HCD	1.066	NonReference	2	58842.4	5.11	500000								1 in 1
94589	sp|P06753-2|TPM3_HUMAN Isoform 2 of Tropomyosin alpha-3 chain OS=Homo sapiens GN=TPM3	AREQAEAEVASLNR	R.AREQAEAEVASLNR.R	231000	231000		1985	1985	0	6034	14.52	s(HCT116-pre-enriched) r(2)			2								41	54	2.2e-15	3.3e-14	802.52	448.3		448.3	772.379	772.395	-20.51	0	1542.74	1542.78	-0.0316		14.52		peptide (per sample)	4	117	16438	4	1	32900	1	11574	149000	14.52		15.2		14.38	14.8	byonic_s(Sample8) r(2)	D:/Data/20210316_NEB/Glycopeptides - 30min Gradient/Unriched/byos_tmp/45min_Unriched_Samples.oNIql/byonic_s(Sample8) r(2).byrslt	D:/Data/20210316_NEB/Glycopeptides - 30min Gradient/Unriched/20210317_IO25cm_30min_NEB_Sample8_GlycoStt40K_400ng_B_Slot1-18_1_622.d	1							0	0	0	0	20210317_io25cm_30min_neb_sample8_glycostt40k_400ng_b_slot1-18_1_622.ScanId;v=1;d1=11574.11574.2				QTOF_HCD	1.055	NonReference	2	29028.5	4.55	600000			0.07					1 in 1
91855	sp|Q7Z4V5|HDGR2_HUMAN Hepatoma-derived growth factor-related protein 2 OS=Homo sapiens GN=HDGFRP2 PE=1 SV=1	ARGDSEALDEES	R.ARGDSEALDEES.-	118000	118000		1987	1987	0	6038	9.99	s(HCT116-pre-enriched) r(2)			2								660	671	4.8e-08	7.1e-07	504.43	343.1		343.1	639.778	639.776	2.79	0	1277.54	1277.54	0.0036		10.01		peptide (per sample)	4	898	8512	4	1	25600	1	6042	80800	9.99		9.39		9.34	10.36	byonic_s(Sample8) r(2)	D:/Data/20210316_NEB/Glycopeptides - 30min Gradient/Unriched/byos_tmp/45min_Unriched_Samples.oNIql/byonic_s(Sample8) r(2).byrslt	D:/Data/20210316_NEB/Glycopeptides - 30min Gradient/Unriched/20210317_IO25cm_30min_NEB_Sample8_GlycoStt40K_400ng_B_Slot1-18_1_622.d	1							0	0	0	0	20210317_io25cm_30min_neb_sample8_glycostt40k_400ng_b_slot1-18_1_622.ScanId;v=1;d1=6042.6042.2				QTOF_HCD	0.94	NonReference	2	74314.3	7.37	200000			0.05					1 in 1
94212	sp|P25325|THTM_HUMAN 3-mercaptopyruvate sulfurtransferase OS=Homo sapiens GN=MPST PE=1 SV=3	ARPEDVISEGR	R.ARPEDVISEGR.G	384000	384000		1990	1990	0	6046	14.2	s(HCT116-pre-enriched) r(2)			2								283	293	3.9e-12	5.8e-11	685.1	367.1		367.1	614.82	614.818	3.39	0	1227.62	1227.62	0.0042		14		peptide (per sample)	4	3032	15476	4	1	35900	1	10899	124000	14.2		12.44		13.18	14.27	byonic_s(Sample8) r(2)	D:/Data/20210316_NEB/Glycopeptides - 30min Gradient/Unriched/byos_tmp/45min_Unriched_Samples.oNIql/byonic_s(Sample8) r(2).byrslt	D:/Data/20210316_NEB/Glycopeptides - 30min Gradient/Unriched/20210317_IO25cm_30min_NEB_Sample8_GlycoStt40K_400ng_B_Slot1-18_1_622.d	1							0	0	0	0	20210317_io25cm_30min_neb_sample8_glycostt40k_400ng_b_slot1-18_1_622.ScanId;v=1;d1=10899.10899.2				QTOF_HCD	0.944	NonReference	2	33174.2	6.13	800000			0.08					2 in 2
103165	sp|Q96GC5|RM48_HUMAN 39S ribosomal protein L48, mitochondrial OS=Homo sapiens GN=MRPL48 PE=1 SV=2	ARPELEELLAK	K.ARPELEELLAK.L	69500	69500		1991	1991	0	6049	27.31	s(HCT116-pre-enriched) r(2)			2								200	210	2.5e-06	3.7e-05	486.58	179.1		179.1	634.864	634.864	0.49	0	1267.71	1267.71	0.0006		27.33		peptide (per sample)	4	2623	40762	4	1	15600	1	28381	72200	27.31		29.68		27.24	27.38	byonic_s(Sample8) r(2)	D:/Data/20210316_NEB/Glycopeptides - 30min Gradient/Unriched/byos_tmp/45min_Unriched_Samples.oNIql/byonic_s(Sample8) r(2).byrslt	D:/Data/20210316_NEB/Glycopeptides - 30min Gradient/Unriched/20210317_IO25cm_30min_NEB_Sample8_GlycoStt40K_400ng_B_Slot1-18_1_622.d	1							0	9.4e-05	0	0.00016	20210317_io25cm_30min_neb_sample8_glycostt40k_400ng_b_slot1-18_1_622.ScanId;v=1;d1=28381.28381.2				QTOF_HCD	0.991	NonReference	2	23804.4	9.37	100000			0.07					1 in 1
104560	sp|P13639|EF2_HUMAN Elongation factor 2 OS=Homo sapiens GN=EEF2 PE=1 SV=4	ARPFPDGLAEDIDKGEVSAR	K.ARPFPDGLAEDIDKGEVSAR.Q	9030000	9030000		1992	1992	1	6053	29.75	s(HCT116-pre-enriched) r(2)			3								606	625	2.6e-15	3.9e-14	736.39	499		499	715.032	715.031	1.08	0	2142.07	2142.07	0.0023		29.4		peptide (MS2)	4	26	44915	4	1	390000	1	31220	72100	29.75		29.97		26.53	30.03	byonic_s(Sample8) r(2)	D:/Data/20210316_NEB/Glycopeptides - 30min Gradient/Unriched/byos_tmp/45min_Unriched_Samples.oNIql/byonic_s(Sample8) r(2).byrslt	D:/Data/20210316_NEB/Glycopeptides - 30min Gradient/Unriched/20210317_IO25cm_30min_NEB_Sample8_GlycoStt40K_400ng_B_Slot1-18_1_622.d	0							0	0	0	0	20210317_io25cm_30min_neb_sample8_glycostt40k_400ng_b_slot1-18_1_622.ScanId;v=1;d1=31220.31220.3				QTOF_HCD	1.05	NonReference	2	95321.4	6.39	30000000			0.2		[26.53 27.80], [28.66 30.03]			1 in 1
103309	sp|P13639|EF2_HUMAN Elongation factor 2 OS=Homo sapiens GN=EEF2 PE=1 SV=4	ARPFPDGLAEDIDKGEVSAR	K.ARPFPDGLAEDIDKGEVSAR.Q	9030000	9030000			1992	1	6053	29.75	s(HCT116-pre-enriched) r(2)			3								606	625	2.6e-15	3.9e-14	711.64	479.2		479.2	715.031	715.031	0.54	0	2142.07	2142.07	0.0011		27.55		peptide (MS2)	4	26	41180	4	1	390000	1	28675	112000	29.75		29.97		26.53	30.03	byonic_s(Sample8) r(2)	D:/Data/20210316_NEB/Glycopeptides - 30min Gradient/Unriched/byos_tmp/45min_Unriched_Samples.oNIql/byonic_s(Sample8) r(2).byrslt	D:/Data/20210316_NEB/Glycopeptides - 30min Gradient/Unriched/20210317_IO25cm_30min_NEB_Sample8_GlycoStt40K_400ng_B_Slot1-18_1_622.d	0							0	0	0	0	20210317_io25cm_30min_neb_sample8_glycostt40k_400ng_b_slot1-18_1_622.ScanId;v=1;d1=28675.28675.3				QTOF_HCD	1.082	NonReference	2	95321.4	6.39	30000000					[26.53 27.80], [28.66 30.03]			1 in 1
104267	sp|P13639|EF2_HUMAN Elongation factor 2 OS=Homo sapiens GN=EEF2 PE=1 SV=4	ARPFPDGLAEDIDKGEVSAR	K.ARPFPDGLAEDIDKGEVSAR.Q	9030000	9030000			1992	1	6053	29.75	s(HCT116-pre-enriched) r(2)			3								606	625	0	0	866.72	583.8		583.8	715.031	715.031	0.25	0	2142.07	2142.07	0.0005		28.98		peptide (MS2)	4	26	44068	4	1	390000	1	30638	269000	29.75		29.97		26.53	30.03	byonic_s(Sample8) r(2)	D:/Data/20210316_NEB/Glycopeptides - 30min Gradient/Unriched/byos_tmp/45min_Unriched_Samples.oNIql/byonic_s(Sample8) r(2).byrslt	D:/Data/20210316_NEB/Glycopeptides - 30min Gradient/Unriched/20210317_IO25cm_30min_NEB_Sample8_GlycoStt40K_400ng_B_Slot1-18_1_622.d	0							0	0	0	0	20210317_io25cm_30min_neb_sample8_glycostt40k_400ng_b_slot1-18_1_622.ScanId;v=1;d1=30638.30638.3				QTOF_HCD	1.047	NonReference	2	95321.4	6.39	30000000					[26.53 27.80], [28.66 30.03]			1 in 1
104279	sp|P13639|EF2_HUMAN Elongation factor 2 OS=Homo sapiens GN=EEF2 PE=1 SV=4	ARPFPDGLAEDIDKGEVSAR	K.ARPFPDGLAEDIDKGEVSAR.Q	9030000	9030000			1992	1	6053	29.75	s(HCT116-pre-enriched) r(2)			3								606	625	2.2e-12	3.2e-11	603.7	461.7		461.7	715.032	715.031	1.25	0	2142.07	2142.07	0.0027		28.99		peptide (MS2)	4	26	44102	4	1	390000	1	30661	22000	29.75		29.97		26.53	30.03	byonic_s(Sample8) r(2)	D:/Data/20210316_NEB/Glycopeptides - 30min Gradient/Unriched/byos_tmp/45min_Unriched_Samples.oNIql/byonic_s(Sample8) r(2).byrslt	D:/Data/20210316_NEB/Glycopeptides - 30min Gradient/Unriched/20210317_IO25cm_30min_NEB_Sample8_GlycoStt40K_400ng_B_Slot1-18_1_622.d	0							0	0	0	0	20210317_io25cm_30min_neb_sample8_glycostt40k_400ng_b_slot1-18_1_622.ScanId;v=1;d1=30661.30661.3				QTOF_HCD	0.957	NonReference	2	95321.4	6.39	30000000					[26.53 27.80], [28.66 30.03]			1 in 1
104433	sp|P13639|EF2_HUMAN Elongation factor 2 OS=Homo sapiens GN=EEF2 PE=1 SV=4	ARPFPDGLAEDIDKGEVSAR	K.ARPFPDGLAEDIDKGEVSAR.Q	534000	534000		1992	1992	1	6057	29.17	s(HCT116-pre-enriched) r(2)			4								606	625	1.5e-06	2.2e-05	381.89	219.4		219.4	536.524	536.525	-1.34	0	2142.07	2142.07	-0.0029		29.24		peptide (MS2)	4	26	44571	4	1	30100	1	30993	63800	29.17		29.97		28.45	29.54	byonic_s(Sample8) r(2)	D:/Data/20210316_NEB/Glycopeptides - 30min Gradient/Unriched/byos_tmp/45min_Unriched_Samples.oNIql/byonic_s(Sample8) r(2).byrslt	D:/Data/20210316_NEB/Glycopeptides - 30min Gradient/Unriched/20210317_IO25cm_30min_NEB_Sample8_GlycoStt40K_400ng_B_Slot1-18_1_622.d	0							0	4.9e-05	0	0	20210317_io25cm_30min_neb_sample8_glycostt40k_400ng_b_slot1-18_1_622.ScanId;v=1;d1=30993.30993.4				QTOF_HCD	0.884	NonReference	2	95321.4	6.39	2000000			0.1					1 in 1
104313	sp|P13639|EF2_HUMAN Elongation factor 2 OS=Homo sapiens GN=EEF2 PE=1 SV=4	ARPFPDGLAEDIDKGEVSAR	K.ARPFPDGLAEDIDKGEVSAR.Q	534000	534000			1992	1	6057	29.17	s(HCT116-pre-enriched) r(2)			4								606	625	9.6e-10	1.4e-08	456.92	381.6		381.6	536.525	536.525	0.41	0	2142.07	2142.07	0.0009		29.04		peptide (MS2)	4	26	44192	4	1	30100	1	30727	16800	29.17		29.97		28.45	29.54	byonic_s(Sample8) r(2)	D:/Data/20210316_NEB/Glycopeptides - 30min Gradient/Unriched/byos_tmp/45min_Unriched_Samples.oNIql/byonic_s(Sample8) r(2).byrslt	D:/Data/20210316_NEB/Glycopeptides - 30min Gradient/Unriched/20210317_IO25cm_30min_NEB_Sample8_GlycoStt40K_400ng_B_Slot1-18_1_622.d	0							0	0	0	0	20210317_io25cm_30min_neb_sample8_glycostt40k_400ng_b_slot1-18_1_622.ScanId;v=1;d1=30727.30727.4				QTOF_HCD	0.866	NonReference	2	95321.4	6.39	2000000								1 in 1
104321	sp|P13639|EF2_HUMAN Elongation factor 2 OS=Homo sapiens GN=EEF2 PE=1 SV=4	ARPFPDGLAEDIDKGEVSAR	K.ARPFPDGLAEDIDKGEVSAR.Q	534000	534000			1992	1	6057	29.17	s(HCT116-pre-enriched) r(2)			4								606	625	1.2e-13	1.8e-12	629.03	462.8		462.8	536.525	536.525	0.41	0	2142.07	2142.07	0.0009		29.05		peptide (MS2)	4	26	44213	4	1	30100	1	30742	117000	29.17		29.97		28.45	29.54	byonic_s(Sample8) r(2)	D:/Data/20210316_NEB/Glycopeptides - 30min Gradient/Unriched/byos_tmp/45min_Unriched_Samples.oNIql/byonic_s(Sample8) r(2).byrslt	D:/Data/20210316_NEB/Glycopeptides - 30min Gradient/Unriched/20210317_IO25cm_30min_NEB_Sample8_GlycoStt40K_400ng_B_Slot1-18_1_622.d	0							0	0	0	0	20210317_io25cm_30min_neb_sample8_glycostt40k_400ng_b_slot1-18_1_622.ScanId;v=1;d1=30742.30742.4				QTOF_HCD	0.873	NonReference	2	95321.4	6.39	2000000								1 in 1
104343	sp|P13639|EF2_HUMAN Elongation factor 2 OS=Homo sapiens GN=EEF2 PE=1 SV=4	ARPFPDGLAEDIDKGEVSAR	K.ARPFPDGLAEDIDKGEVSAR.Q	534000	534000			1992	1	6057	29.17	s(HCT116-pre-enriched) r(2)			4								606	625	3.4e-07	5e-06	394.25	312		312	536.526	536.525	1.45	0	2142.07	2142.07	0.0031		29.08		peptide (MS2)	4	26	44273	4	1	30100	1	30782	17200	29.17		29.97		28.45	29.54	byonic_s(Sample8) r(2)	D:/Data/20210316_NEB/Glycopeptides - 30min Gradient/Unriched/byos_tmp/45min_Unriched_Samples.oNIql/byonic_s(Sample8) r(2).byrslt	D:/Data/20210316_NEB/Glycopeptides - 30min Gradient/Unriched/20210317_IO25cm_30min_NEB_Sample8_GlycoStt40K_400ng_B_Slot1-18_1_622.d	0							0	0	0	0	20210317_io25cm_30min_neb_sample8_glycostt40k_400ng_b_slot1-18_1_622.ScanId;v=1;d1=30782.30782.4				QTOF_HCD	0.902	NonReference	2	95321.4	6.39	2000000								1 in 1
92383	sp|Q9HD33|RM47_HUMAN 39S ribosomal protein L47, mitochondrial OS=Homo sapiens GN=MRPL47 PE=1 SV=2	ARPGAWRR	R.ARPGAWRR.D	407000	407000		1993	1993	0	6059	10.98	s(HCT116-pre-enriched) r(2)			2								163	170	0.23	0.82	266.55	18.6		18.6	485.281	485.278	4.91	0	968.546	968.542	0.0048		10.98		peptide (MS2)	4	2437	10086	4	1	115000	1	7150	162000	10.98		10.4		10.94	11.05	byonic_s(Sample8) r(2)	D:/Data/20210316_NEB/Glycopeptides - 30min Gradient/Unriched/byos_tmp/45min_Unriched_Samples.oNIql/byonic_s(Sample8) r(2).byrslt	D:/Data/20210316_NEB/Glycopeptides - 30min Gradient/Unriched/20210317_IO25cm_30min_NEB_Sample8_GlycoStt40K_400ng_B_Slot1-18_1_622.d	0							0.0052	0.057	0.0077	0.081	20210317_io25cm_30min_neb_sample8_glycostt40k_400ng_b_slot1-18_1_622.ScanId;v=1;d1=7150.7150.2				QTOF_HCD	0.873	NonReference	2	29448.2	10.86	700000			0.06					1 in 1
92396	sp|Q9HD33|RM47_HUMAN 39S ribosomal protein L47, mitochondrial OS=Homo sapiens GN=MRPL47 PE=1 SV=2	ARPGAWRR	R.ARPGAWRR.D	407000	407000			1993	0	6059	10.98	s(HCT116-pre-enriched) r(2)			2								163	170	0.63	0.96	229.23	13.9		13.9	485.281	485.278	4.91	0	968.546	968.542	0.0048		11		peptide (MS2)	4	2437	10124	4	1	115000	1	7176	243000	10.98		10.4		10.94	11.05	byonic_s(Sample8) r(2)	D:/Data/20210316_NEB/Glycopeptides - 30min Gradient/Unriched/byos_tmp/45min_Unriched_Samples.oNIql/byonic_s(Sample8) r(2).byrslt	D:/Data/20210316_NEB/Glycopeptides - 30min Gradient/Unriched/20210317_IO25cm_30min_NEB_Sample8_GlycoStt40K_400ng_B_Slot1-18_1_622.d	0							0.014	0.13	0.0077	0.081	20210317_io25cm_30min_neb_sample8_glycostt40k_400ng_b_slot1-18_1_622.ScanId;v=1;d1=7176.7176.2				QTOF_HCD	0.875	NonReference	2	29448.2	10.86	700000								1 in 1
98429	sp|Q15149-4|PLEC_HUMAN Isoform 4 of Plectin OS=Homo sapiens GN=PLEC	ARQEELYSELQAR	R.ARQEELYSELQAR.E	83100	83100		1994	1994	0	6063	20.5	s(HCT116-pre-enriched) r(2)			2								3219	3231	1e-11	1.5e-10	736.21	280		280	796.901	796.905	-5.55	0	1591.79	1591.8	-0.0088		20.5		peptide (per sample)	4	1	27568	4	1	10600	1	19250	110000	20.5		21.98		20.22	20.57	byonic_s(Sample8) r(2)	D:/Data/20210316_NEB/Glycopeptides - 30min Gradient/Unriched/byos_tmp/45min_Unriched_Samples.oNIql/byonic_s(Sample8) r(2).byrslt	D:/Data/20210316_NEB/Glycopeptides - 30min Gradient/Unriched/20210317_IO25cm_30min_NEB_Sample8_GlycoStt40K_400ng_B_Slot1-18_1_622.d	1							0	0	0	0	20210317_io25cm_30min_neb_sample8_glycostt40k_400ng_b_slot1-18_1_622.ScanId;v=1;d1=19250.19250.2				QTOF_HCD	1.088	NonReference	2	516160	5.5	200000			0.07					3 in 3
90496	sp|Q9UQE7|SMC3_HUMAN Structural maintenance of chromosomes protein 3 OS=Homo sapiens GN=SMC3 PE=1 SV=2	ARVEELDR	K.ARVEELDR.K	1280000	1280000		1996	1996	0	6065	7.4	s(HCT116-pre-enriched) r(2)			2								446	453	0.55	0.95	242.15	1.8		1.8	494.26	494.264	-8.47	0	986.506	986.514	-0.0084		7.54		peptide (many samples)	4	208	4606	4	1	121000	1	3299	28800	7.4		13.9		6.62	7.93	byonic_s(Sample8) r(2)	D:/Data/20210316_NEB/Glycopeptides - 30min Gradient/Unriched/byos_tmp/45min_Unriched_Samples.oNIql/byonic_s(Sample8) r(2).byrslt	D:/Data/20210316_NEB/Glycopeptides - 30min Gradient/Unriched/20210317_IO25cm_30min_NEB_Sample8_GlycoStt40K_400ng_B_Slot1-18_1_622.d	1							0.013	0.11	0.023	0.16	20210317_io25cm_30min_neb_sample8_glycostt40k_400ng_b_slot1-18_1_622.ScanId;v=1;d1=3299.3299.2				QTOF_HCD	0.869	NonReference	2	141535	6.78	2000000			0.07					1 in 1
95428	sp|Q96A33|CCD47_HUMAN Coiled-coil domain-containing protein 47 OS=Homo sapiens GN=CCDC47 PE=1 SV=1	ARVEENFLK	R.ARVEENFLK.L	545000	545000		1997	1997	0	6069	16.24	s(HCT116-pre-enriched) r(2)			2								411	419	0.012	0.15	367.78	88.3		88.3	553.31	553.304	11.14	0	1104.61	1104.59	0.0123		15.82		peptide (per sample)	4	329	18868	4	1	81400	1	13247	82600	16.24		22.92		15.68	16.38	byonic_s(Sample8) r(2)	D:/Data/20210316_NEB/Glycopeptides - 30min Gradient/Unriched/byos_tmp/45min_Unriched_Samples.oNIql/byonic_s(Sample8) r(2).byrslt	D:/Data/20210316_NEB/Glycopeptides - 30min Gradient/Unriched/20210317_IO25cm_30min_NEB_Sample8_GlycoStt40K_400ng_B_Slot1-18_1_622.d	1							0.0012	0.0046	0.0018	0.0056	20210317_io25cm_30min_neb_sample8_glycostt40k_400ng_b_slot1-18_1_622.ScanId;v=1;d1=13247.13247.2				QTOF_HCD	0.928	NonReference	2	55869.5	4.56	1000000			0.07					1 in 1
103429	sp|P55327-4|TPD52_HUMAN Isoform 4 of Tumor protein D52 OS=Homo sapiens GN=TPD52	ASAAFSSVGSVITK	K.ASAAFSSVGSVITK.K	222000	222000		1998	1998	0	6073	27.75	s(HCT116-pre-enriched) r(2)			2								110	123	2.7e-07	4.1e-06	458.78	249.9		249.9	662.866	662.859	11.32	0	1323.72	1323.7	0.015		27.75		peptide (per sample)	4	3519	41573	4	1	23900	1	28943	101000	27.75		27.13		26.94	28.47	byonic_s(Sample8) r(2)	D:/Data/20210316_NEB/Glycopeptides - 30min Gradient/Unriched/byos_tmp/45min_Unriched_Samples.oNIql/byonic_s(Sample8) r(2).byrslt	D:/Data/20210316_NEB/Glycopeptides - 30min Gradient/Unriched/20210317_IO25cm_30min_NEB_Sample8_GlycoStt40K_400ng_B_Slot1-18_1_622.d	1							0	0	0	0	20210317_io25cm_30min_neb_sample8_glycostt40k_400ng_b_slot1-18_1_622.ScanId;v=1;d1=28943.28943.2				QTOF_HCD	0.998	NonReference	2	22477	5.13	500000			0.07					3 in 3
93029	sp|Q96HC4|PDLI5_HUMAN PDZ and LIM domain protein 5 OS=Homo sapiens GN=PDLIM5 PE=1 SV=5	ASAAPKPEPVPVQK	R.ASAAPKPEPVPVQK.G	77000	77000		1999	1999	0	6077	12.09	s(HCT116-pre-enriched) r(2)			2								84	97	2e-16	2.9e-15	763.17	541.3		541.3	709.9	709.904	-5.75	0	1417.78	1417.79	-0.0082		12.09		peptide (per sample)	4	510	11983	4	1	25200	1	8497	84000	12.09		9.69		12.05	12.14	byonic_s(Sample8) r(2)	D:/Data/20210316_NEB/Glycopeptides - 30min Gradient/Unriched/byos_tmp/45min_Unriched_Samples.oNIql/byonic_s(Sample8) r(2).byrslt	D:/Data/20210316_NEB/Glycopeptides - 30min Gradient/Unriched/20210317_IO25cm_30min_NEB_Sample8_GlycoStt40K_400ng_B_Slot1-18_1_622.d	1							0	0	0	0	20210317_io25cm_30min_neb_sample8_glycostt40k_400ng_b_slot1-18_1_622.ScanId;v=1;d1=8497.8497.2				QTOF_HCD	1.032	NonReference	2	63924.6	8.11	200000			0.05					2 in 2
97151	sp|Q9UBI6|GBG12_HUMAN Guanine nucleotide-binding protein G(I)/G(S)/G(O) subunit gamma-12 OS=Homo sapiens GN=GNG12 PE=1 SV=3	ASADLMSYCEEHAR	K.ASADLMSYCEEHAR.S	162000	162000		2000	2000	0	6079	18.62	s(HCT116-pre-enriched) r(2)			2								35	48	7e-12	1e-10	624.93	462.2		462.2	820.358	820.346	14.93	0	1638.7	1638.68	0.0245		18.46		peptide (per sample)	4	1909	23716	4	1	40700	1	16632	126000	18.62		18.02		18.44	18.67	byonic_s(Sample8) r(2)	D:/Data/20210316_NEB/Glycopeptides - 30min Gradient/Unriched/byos_tmp/45min_Unriched_Samples.oNIql/byonic_s(Sample8) r(2).byrslt	D:/Data/20210316_NEB/Glycopeptides - 30min Gradient/Unriched/20210317_IO25cm_30min_NEB_Sample8_GlycoStt40K_400ng_B_Slot1-18_1_622.d	1							0	0	0	0	20210317_io25cm_30min_neb_sample8_glycostt40k_400ng_b_slot1-18_1_622.ScanId;v=1;d1=16632.16632.2		C9(Carbamidomethyl/57.0215)		QTOF_HCD	1.107	NonReference	2	8004.16	9.5	400000			0.06					1 in 1
97144	sp|Q9UBI6|GBG12_HUMAN Guanine nucleotide-binding protein G(I)/G(S)/G(O) subunit gamma-12 OS=Homo sapiens GN=GNG12 PE=1 SV=3	ASADLMSYCEEHAR	K.ASADLMSYCEEHAR.S	117000	117000		2000	2000	0	6081	18.46	s(HCT116-pre-enriched) r(2)			3								35	48	3.1e-06	4.6e-05	428.33	356.4		356.4	547.245	547.233	21.72	0	1638.71	1638.68	0.0356		18.45		peptide (per sample)	4	1909	23707	4	1	50300	1	16624	146000	18.46		18.02		18.41	18.48	byonic_s(Sample8) r(2)	D:/Data/20210316_NEB/Glycopeptides - 30min Gradient/Unriched/byos_tmp/45min_Unriched_Samples.oNIql/byonic_s(Sample8) r(2).byrslt	D:/Data/20210316_NEB/Glycopeptides - 30min Gradient/Unriched/20210317_IO25cm_30min_NEB_Sample8_GlycoStt40K_400ng_B_Slot1-18_1_622.d	1							3.5e-05	9.3e-05	0	0	20210317_io25cm_30min_neb_sample8_glycostt40k_400ng_b_slot1-18_1_622.ScanId;v=1;d1=16624.16624.3		C9(Carbamidomethyl/57.0215)		QTOF_HCD	0.853	NonReference	2	8004.16	9.5	300000			0.04					1 in 1
104316	sp|P00505|AATM_HUMAN Aspartate aminotransferase, mitochondrial OS=Homo sapiens GN=GOT2 PE=1 SV=3	ASAELALGENSEVLK	K.ASAELALGENSEVLK.S	396000	396000		2002	2002	0	6086	29.05	s(HCT116-pre-enriched) r(2)			2								108	122	2e-12	3e-11	622.26	367.5		367.5	765.898	765.904	-8.14	0	1529.78	1529.79	-0.0125		29.05		peptide (MS2)	4	639	44199	4	1	51500	1	30731	90300	29.05		31.87		28.87	29.77	byonic_s(Sample8) r(2)	D:/Data/20210316_NEB/Glycopeptides - 30min Gradient/Unriched/byos_tmp/45min_Unriched_Samples.oNIql/byonic_s(Sample8) r(2).byrslt	D:/Data/20210316_NEB/Glycopeptides - 30min Gradient/Unriched/20210317_IO25cm_30min_NEB_Sample8_GlycoStt40K_400ng_B_Slot1-18_1_622.d	0							0	0	0	0	20210317_io25cm_30min_neb_sample8_glycostt40k_400ng_b_slot1-18_1_622.ScanId;v=1;d1=30731.30731.2				QTOF_HCD	1.116	NonReference	2	47383.1	9.3	1000000			0.08					1 in 1
104319	sp|P00505|AATM_HUMAN Aspartate aminotransferase, mitochondrial OS=Homo sapiens GN=GOT2 PE=1 SV=3	ASAELALGENSEVLK	K.ASAELALGENSEVLK.S	396000	396000			2002	0	6086	29.05	s(HCT116-pre-enriched) r(2)			2								108	122	3.9e-11	5.8e-10	605.25	306.3		306.3	765.898	765.904	-8.14	0	1529.78	1529.79	-0.0125		29.05		peptide (MS2)	4	639	44210	4	1	51500	1	30739	136000	29.05		31.87		28.87	29.77	byonic_s(Sample8) r(2)	D:/Data/20210316_NEB/Glycopeptides - 30min Gradient/Unriched/byos_tmp/45min_Unriched_Samples.oNIql/byonic_s(Sample8) r(2).byrslt	D:/Data/20210316_NEB/Glycopeptides - 30min Gradient/Unriched/20210317_IO25cm_30min_NEB_Sample8_GlycoStt40K_400ng_B_Slot1-18_1_622.d	0							0	0	0	0	20210317_io25cm_30min_neb_sample8_glycostt40k_400ng_b_slot1-18_1_622.ScanId;v=1;d1=30739.30739.2				QTOF_HCD	1.069	NonReference	2	47383.1	9.3	1000000								1 in 1
105498	sp|P00505|AATM_HUMAN Aspartate aminotransferase, mitochondrial OS=Homo sapiens GN=GOT2 PE=1 SV=3	ASAELALGENSEVLK	K.ASAELALGEnSEVLK.S	935000	935000	70.235	2001	2001	0	6082	31.05	s(HCT116-pre-enriched) r(2)	N10(Deamidated/0.9840)	N	2				Deamidated/0.9840	431	117	10	108	122	7.1e-05	0.001	355.24	135.7		135.7	766.389	766.396	-8.93	0	1530.76	1530.78	-0.0137	1.99	30.79		peptide (many samples)	4	639	47714	4	1	56500	1	33116	39800	31.05	29.05	31.87	31.87	30.68	31.79	byonic_s(Sample8) r(2)	D:/Data/20210316_NEB/Glycopeptides - 30min Gradient/Unriched/byos_tmp/45min_Unriched_Samples.oNIql/byonic_s(Sample8) r(2).byrslt	D:/Data/20210316_NEB/Glycopeptides - 30min Gradient/Unriched/20210317_IO25cm_30min_NEB_Sample8_GlycoStt40K_400ng_B_Slot1-18_1_622.d	1							0.00012	0.00045	0.00021	0.00057	20210317_io25cm_30min_neb_sample8_glycostt40k_400ng_b_slot1-18_1_622.ScanId;v=1;d1=33116.33116.2				QTOF_HCD	1.058	NonReference	2	47383.1	9.3	2000000			0.12					1 in 1
101820	sp|P12081|SYHC_HUMAN Histidine--tRNA ligase, cytoplasmic OS=Homo sapiens GN=HARS PE=1 SV=2	ASAELIEEEVAK	K.ASAELIEEEVAK.L	443000	443000		2003	2003	0	6088	25.2	s(HCT116-pre-enriched) r(2)			2								26	37	7.7e-08	1.1e-06	496.68	244.8		244.8	644.836	644.835	0.91	0	1287.66	1287.66	0.0012		25.2		peptide (per sample)	4	411	36566	4	1	35100	1	25526	85100	25.2		24.22		24.14	26.06	byonic_s(Sample8) r(2)	D:/Data/20210316_NEB/Glycopeptides - 30min Gradient/Unriched/byos_tmp/45min_Unriched_Samples.oNIql/byonic_s(Sample8) r(2).byrslt	D:/Data/20210316_NEB/Glycopeptides - 30min Gradient/Unriched/20210317_IO25cm_30min_NEB_Sample8_GlycoStt40K_400ng_B_Slot1-18_1_622.d	1							0	0	0	0	20210317_io25cm_30min_neb_sample8_glycostt40k_400ng_b_slot1-18_1_622.ScanId;v=1;d1=25526.25526.2				QTOF_HCD	0.992	NonReference	2	57400.1	5.57	900000			0.07					2 in 2
116040	sp|Q16658|FSCN1_HUMAN Fascin OS=Homo sapiens GN=FSCN1 PE=1 SV=3	ASAETVDPASLWEY	K.ASAETVDPASLWEY.-	200000	200000		2004	2004	0	6093	45.98	s(HCT116-pre-enriched) r(2)			2								480	493	1e-11	1.5e-10	589.77	430.4		430.4	769.856	769.854	2.67	0	1537.7	1537.69	0.0041		45.96		peptide (per sample)	4	188	78905	4	1	27500	1	54053	248000	45.98		31.77		45.72	46.21	byonic_s(Sample8) r(2)	D:/Data/20210316_NEB/Glycopeptides - 30min Gradient/Unriched/byos_tmp/45min_Unriched_Samples.oNIql/byonic_s(Sample8) r(2).byrslt	D:/Data/20210316_NEB/Glycopeptides - 30min Gradient/Unriched/20210317_IO25cm_30min_NEB_Sample8_GlycoStt40K_400ng_B_Slot1-18_1_622.d	1							0	0	0	0	20210317_io25cm_30min_neb_sample8_glycostt40k_400ng_b_slot1-18_1_622.ScanId;v=1;d1=54053.54053.2				QTOF_HCD	1.033	NonReference	2	54519.6	6.88	500000			0.09					1 in 1
114350	sp|P36957|ODO2_HUMAN Dihydrolipoyllysine-residue succinyltransferase component of 2-oxoglutarate dehydrogenase complex, mitochondrial OS=Homo sapiens GN=DLST PE=1 SV=4	ASAFALQEQPVVNAVIDDTTK	K.ASAFALQEQPVVNAVIDDTTK.E	136000	136000		2005	2005	1	6097	43.5	s(HCT116-pre-enriched) r(2)			2								287	307	0	0	857.72	656.3		656.3	1109.07	1109.07	-5.26	0	2216.12	2216.13	-0.0117		43.46		peptide (MS2)	4	595	73529	4	1	18400	1	50557	101000	43.5		40.54		42.96	43.64	byonic_s(Sample8) r(2)	D:/Data/20210316_NEB/Glycopeptides - 30min Gradient/Unriched/byos_tmp/45min_Unriched_Samples.oNIql/byonic_s(Sample8) r(2).byrslt	D:/Data/20210316_NEB/Glycopeptides - 30min Gradient/Unriched/20210317_IO25cm_30min_NEB_Sample8_GlycoStt40K_400ng_B_Slot1-18_1_622.d	0							0	0	0	0	20210317_io25cm_30min_neb_sample8_glycostt40k_400ng_b_slot1-18_1_622.ScanId;v=1;d1=50557.50557.2				QTOF_HCD	1.282	NonReference	2	48749	9.31	400000			0.09					1 in 1
114358	sp|P36957|ODO2_HUMAN Dihydrolipoyllysine-residue succinyltransferase component of 2-oxoglutarate dehydrogenase complex, mitochondrial OS=Homo sapiens GN=DLST PE=1 SV=4	ASAFALQEQPVVNAVIDDTTK	K.ASAFALQEQPVVNAVIDDTTK.E	136000	136000			2005	1	6097	43.5	s(HCT116-pre-enriched) r(2)			2								287	307	0	0	911.06	692.5		692.5	1109.07	1109.07	-5.26	0	2216.12	2216.13	-0.0117		43.47		peptide (MS2)	4	595	73566	4	1	18400	1	50580	407000	43.5		40.54		42.96	43.64	byonic_s(Sample8) r(2)	D:/Data/20210316_NEB/Glycopeptides - 30min Gradient/Unriched/byos_tmp/45min_Unriched_Samples.oNIql/byonic_s(Sample8) r(2).byrslt	D:/Data/20210316_NEB/Glycopeptides - 30min Gradient/Unriched/20210317_IO25cm_30min_NEB_Sample8_GlycoStt40K_400ng_B_Slot1-18_1_622.d	0							0	0	0	0	20210317_io25cm_30min_neb_sample8_glycostt40k_400ng_b_slot1-18_1_622.ScanId;v=1;d1=50580.50580.2				QTOF_HCD	1.284	NonReference	2	48749	9.31	400000								1 in 1
107230	sp|Q14247|SRC8_HUMAN Src substrate cortactin OS=Homo sapiens GN=CTTN PE=1 SV=2	ASAGHAVSIAQDDAGADDWETDPDFVNDVSEKEQR	K.ASAGHAVSIAQDDAGADDWETDPDFVNDVSEKEQR.W	22900	22900		2008	2008	2	6101	33.3	s(HCT116-pre-enriched) r(2)			4								4	38	0.18	0.76	67.07	67.1		67.1	937.156	937.168	-12.81	0	3744.59	3744.64	-0.048		33.35		peptide (many samples)	4	434	52772	4	1	6590	1	36536	9630	33.3		29.92		33.23	33.36	byonic_s(Sample8) r(2)	D:/Data/20210316_NEB/Glycopeptides - 30min Gradient/Unriched/byos_tmp/45min_Unriched_Samples.oNIql/byonic_s(Sample8) r(2).byrslt	D:/Data/20210316_NEB/Glycopeptides - 30min Gradient/Unriched/20210317_IO25cm_30min_NEB_Sample8_GlycoStt40K_400ng_B_Slot1-18_1_622.d	1							0.0042	0.035	0.006	0.049	20210317_io25cm_30min_neb_sample8_glycostt40k_400ng_b_slot1-18_1_622.ScanId;v=1;d1=36536.36536.4				QTOF_HCD	1.03	NonReference	2	61583.7	5.08	90000			0.06					1 in 1
99118	sp|Q9Y490|TLN1_HUMAN Talin-1 OS=Homo sapiens GN=TLN1 PE=1 SV=3	ASAGPQPLLVQSCK	K.ASAGPQPLLVQSCK.A	786000	786000		2010	2010	0	6107	21.52	s(HCT116-pre-enriched) r(2)			2								944	957	2.3e-08	3.3e-07	493.59	326.1		326.1	728.384	728.385	-1.42	0	1454.75	1454.76	-0.0021		21.54		peptide (MS2)	4	7	29544	4	1	37500	1	20617	114000	21.52		20.83		20.78	21.82	byonic_s(Sample8) r(2)	D:/Data/20210316_NEB/Glycopeptides - 30min Gradient/Unriched/byos_tmp/45min_Unriched_Samples.oNIql/byonic_s(Sample8) r(2).byrslt	D:/Data/20210316_NEB/Glycopeptides - 30min Gradient/Unriched/20210317_IO25cm_30min_NEB_Sample8_GlycoStt40K_400ng_B_Slot1-18_1_622.d	0							0	0	0	0	20210317_io25cm_30min_neb_sample8_glycostt40k_400ng_b_slot1-18_1_622.ScanId;v=1;d1=20617.20617.2		C13(Carbamidomethyl/57.0215)		QTOF_HCD	1.03	NonReference	2	269727	5.69	2000000			0.09					1 in 1
99126	sp|Q9Y490|TLN1_HUMAN Talin-1 OS=Homo sapiens GN=TLN1 PE=1 SV=3	ASAGPQPLLVQSCK	K.ASAGPQPLLVQSCK.A	786000	786000			2010	0	6107	21.52	s(HCT116-pre-enriched) r(2)			2								944	957	2.3e-11	3.4e-10	527.77	412.6		412.6	728.385	728.385	-0.02	0	1454.76	1454.76	0		21.56		peptide (MS2)	4	7	29580	4	1	37500	1	20641	59700	21.52		20.83		20.78	21.82	byonic_s(Sample8) r(2)	D:/Data/20210316_NEB/Glycopeptides - 30min Gradient/Unriched/byos_tmp/45min_Unriched_Samples.oNIql/byonic_s(Sample8) r(2).byrslt	D:/Data/20210316_NEB/Glycopeptides - 30min Gradient/Unriched/20210317_IO25cm_30min_NEB_Sample8_GlycoStt40K_400ng_B_Slot1-18_1_622.d	0							0	0	0	0	20210317_io25cm_30min_neb_sample8_glycostt40k_400ng_b_slot1-18_1_622.ScanId;v=1;d1=20641.20641.2		C13(Carbamidomethyl/57.0215)		QTOF_HCD	1.038	NonReference	2	269727	5.69	2000000								1 in 1
119048	sp|Q9UNS2|CSN3_HUMAN COP9 signalosome complex subunit 3 OS=Homo sapiens GN=COPS3 PE=1 SV=3	ASALEQFVNSVR	M.aSALEQFVNSVR.Q	313000	313000		2012	2012	0	6112	50.64	s(HCT116-pre-enriched) r(2)	NTerm(Acetyl/42.0106)	NTerm	2				Acetyl/42.0106	427	2	0	2	13	6.5e-09	9.7e-08	572.28	307.6		307.6	681.857	681.854	3.82	0	1361.7	1361.69	0.0052		50.66		peptide (MS2)	4	534	89514	4	1	80500	1	60957	97000	50.64		28.09		50.04	50.85	byonic_s(Sample8) r(2)	D:/Data/20210316_NEB/Glycopeptides - 30min Gradient/Unriched/byos_tmp/45min_Unriched_Samples.oNIql/byonic_s(Sample8) r(2).byrslt	D:/Data/20210316_NEB/Glycopeptides - 30min Gradient/Unriched/20210317_IO25cm_30min_NEB_Sample8_GlycoStt40K_400ng_B_Slot1-18_1_622.d	0							0	0	0	0	20210317_io25cm_30min_neb_sample8_glycostt40k_400ng_b_slot1-18_1_622.ScanId;v=1;d1=60957.60957.2				QTOF_HCD	1.035	NonReference	2	47862.8	6.19	700000			0.03					0 in 0
119036	sp|Q9UNS2|CSN3_HUMAN COP9 signalosome complex subunit 3 OS=Homo sapiens GN=COPS3 PE=1 SV=3	ASALEQFVNSVR	M.aSALEQFVNSVR.Q	313000	313000			2012	0	6112	50.64	s(HCT116-pre-enriched) r(2)	NTerm(Acetyl/42.0106)	NTerm	2				Acetyl/42.0106	427	2	0	2	13	1.3e-11	1.9e-10	608.14	341.8		341.8	681.856	681.854	2.82	0	1361.7	1361.69	0.0038		50.64		peptide (MS2)	4	534	89466	4	1	80500	1	60924	255000	50.64		28.09		50.04	50.85	byonic_s(Sample8) r(2)	D:/Data/20210316_NEB/Glycopeptides - 30min Gradient/Unriched/byos_tmp/45min_Unriched_Samples.oNIql/byonic_s(Sample8) r(2).byrslt	D:/Data/20210316_NEB/Glycopeptides - 30min Gradient/Unriched/20210317_IO25cm_30min_NEB_Sample8_GlycoStt40K_400ng_B_Slot1-18_1_622.d	0							0	0	0	0	20210317_io25cm_30min_neb_sample8_glycostt40k_400ng_b_slot1-18_1_622.ScanId;v=1;d1=60924.60924.2				QTOF_HCD	1.034	NonReference	2	47862.8	6.19	700000								0 in 0
94833	sp|Q14258|TRI25_HUMAN E3 ubiquitin/ISG15 ligase TRIM25 OS=Homo sapiens GN=TRIM25 PE=1 SV=2	ASAPSPNAQVACDHCLK	R.ASAPSPNAQVACDHCLK.E	84900	84900		2014	2014	1	6117	14.89	s(HCT116-pre-enriched) r(2)			2								96	112	1.9e-12	2.8e-11	639.41	505.7		505.7	913.423	913.42	4.15	0	1824.83	1824.82	0.0076		14.89		peptide (per sample)	4	356	17153	4	1	12300	1	12060	206000	14.89		11.14		14.73	15.45	byonic_s(Sample8) r(2)	D:/Data/20210316_NEB/Glycopeptides - 30min Gradient/Unriched/byos_tmp/45min_Unriched_Samples.oNIql/byonic_s(Sample8) r(2).byrslt	D:/Data/20210316_NEB/Glycopeptides - 30min Gradient/Unriched/20210317_IO25cm_30min_NEB_Sample8_GlycoStt40K_400ng_B_Slot1-18_1_622.d	1							0	0	0	0	20210317_io25cm_30min_neb_sample8_glycostt40k_400ng_b_slot1-18_1_622.ScanId;v=1;d1=12060.12060.2		C12(Carbamidomethyl/57.0215); C15(Carbamidomethyl/57.0215)		QTOF_HCD	1.154	NonReference	2	70816.6	7.98	300000			0.06					1 in 1
94836	sp|Q14258|TRI25_HUMAN E3 ubiquitin/ISG15 ligase TRIM25 OS=Homo sapiens GN=TRIM25 PE=1 SV=2	ASAPSPNAQVACDHCLK	R.ASAPSPNAQVACDHCLK.E	202000	202000		2014	2014	1	6121	14.89	s(HCT116-pre-enriched) r(2)			3								96	112	2.4e-09	3.5e-08	514.61	452.3		452.3	609.289	609.282	10.76	0	1824.84	1824.82	0.0196		14.89		peptide (MS2)	4	356	17158	4	1	43400	1	12064	146000	14.89		11.14		14.01	15.91	byonic_s(Sample8) r(2)	D:/Data/20210316_NEB/Glycopeptides - 30min Gradient/Unriched/byos_tmp/45min_Unriched_Samples.oNIql/byonic_s(Sample8) r(2).byrslt	D:/Data/20210316_NEB/Glycopeptides - 30min Gradient/Unriched/20210317_IO25cm_30min_NEB_Sample8_GlycoStt40K_400ng_B_Slot1-18_1_622.d	0							0	0	0	0	20210317_io25cm_30min_neb_sample8_glycostt40k_400ng_b_slot1-18_1_622.ScanId;v=1;d1=12064.12064.3		C12(Carbamidomethyl/57.0215); C15(Carbamidomethyl/57.0215)		QTOF_HCD	0.883	NonReference	2	70816.6	7.98	600000			0.06					1 in 1
94850	sp|Q14258|TRI25_HUMAN E3 ubiquitin/ISG15 ligase TRIM25 OS=Homo sapiens GN=TRIM25 PE=1 SV=2	ASAPSPNAQVACDHCLK	R.ASAPSPNAQVACDHCLK.E	202000	202000			2014	1	6121	14.89	s(HCT116-pre-enriched) r(2)			3								96	112	7.7e-08	1.1e-06	441.59	363.3		363.3	609.287	609.282	8.28	0	1824.84	1824.82	0.0151		14.91		peptide (MS2)	4	356	17190	4	1	43400	1	12088	85500	14.89		11.14		14.01	15.91	byonic_s(Sample8) r(2)	D:/Data/20210316_NEB/Glycopeptides - 30min Gradient/Unriched/byos_tmp/45min_Unriched_Samples.oNIql/byonic_s(Sample8) r(2).byrslt	D:/Data/20210316_NEB/Glycopeptides - 30min Gradient/Unriched/20210317_IO25cm_30min_NEB_Sample8_GlycoStt40K_400ng_B_Slot1-18_1_622.d	0							0	0	0	0	20210317_io25cm_30min_neb_sample8_glycostt40k_400ng_b_slot1-18_1_622.ScanId;v=1;d1=12088.12088.3		C12(Carbamidomethyl/57.0215); C15(Carbamidomethyl/57.0215)		QTOF_HCD	0.919	NonReference	2	70816.6	7.98	600000								1 in 1
94869	sp|Q14258|TRI25_HUMAN E3 ubiquitin/ISG15 ligase TRIM25 OS=Homo sapiens GN=TRIM25 PE=1 SV=2	ASAPSPNAQVACDHCLK	R.ASAPSPNAQVACDHCLK.E	202000	202000			2014	1	6121	14.89	s(HCT116-pre-enriched) r(2)			3								96	112	0.0015	0.022	273.2	227.1		227.1	609.289	609.282	11.73	0	1824.85	1824.82	0.0214		14.94		peptide (MS2)	4	356	17251	4	1	43400	1	12130	27800	14.89		11.14		14.01	15.91	byonic_s(Sample8) r(2)	D:/Data/20210316_NEB/Glycopeptides - 30min Gradient/Unriched/byos_tmp/45min_Unriched_Samples.oNIql/byonic_s(Sample8) r(2).byrslt	D:/Data/20210316_NEB/Glycopeptides - 30min Gradient/Unriched/20210317_IO25cm_30min_NEB_Sample8_GlycoStt40K_400ng_B_Slot1-18_1_622.d	0							0.00048	0.0013	0	0	20210317_io25cm_30min_neb_sample8_glycostt40k_400ng_b_slot1-18_1_622.ScanId;v=1;d1=12130.12130.3		C12(Carbamidomethyl/57.0215); C15(Carbamidomethyl/57.0215)		QTOF_HCD	0.913	NonReference	2	70816.6	7.98	600000								1 in 1
95797	sp|Q9NXV6|CARF_HUMAN CDKN2A-interacting protein OS=Homo sapiens GN=CDKN2AIP PE=1 SV=3	ASAQQENSSTCIGSAIK	R.ASAQQENSSTCIGSAIK.S	427000	427000		2015	2015	0	6123	16.58	s(HCT116-pre-enriched) r(2)			2								168	184	9.6e-07	1.4e-05	373.34	281		281	876.424	876.415	9.88	0	1750.83	1750.82	0.0173		16.38		peptide (per sample)	4	1657	19864	4	1	26100	1	13945	17400	16.58		11.73		15.38	16.88	byonic_s(Sample8) r(2)	D:/Data/20210316_NEB/Glycopeptides - 30min Gradient/Unriched/byos_tmp/45min_Unriched_Samples.oNIql/byonic_s(Sample8) r(2).byrslt	D:/Data/20210316_NEB/Glycopeptides - 30min Gradient/Unriched/20210317_IO25cm_30min_NEB_Sample8_GlycoStt40K_400ng_B_Slot1-18_1_622.d	1							0	0	0	0	20210317_io25cm_30min_neb_sample8_glycostt40k_400ng_b_slot1-18_1_622.ScanId;v=1;d1=13945.13945.2		C11(Carbamidomethyl/57.0215)		QTOF_HCD	1.116	NonReference	2	61116.4	9.39	1000000			0.06					1 in 1
106898	sp|Q86VP6|CAND1_HUMAN Cullin-associated NEDD8-dissociated protein 1 OS=Homo sapiens GN=CAND1 PE=1 SV=2	ASASYHISNLLEK	M.aSASYHISNLLEK.M	774000	774000		2019	2019	0	6130	32.81	s(HCT116-pre-enriched) r(2)	NTerm(Acetyl/42.0106)	NTerm	2				Acetyl/42.0106	427	2	0	2	14	0	2e-16	830.59	555.4		555.4	737.883	737.88	3.65	0	1473.75	1473.75	0.0054		32.83		peptide (MS2)	4	133	51735	4	1	104000	1	35828	226000	32.81		27.8		31.97	33.27	byonic_s(Sample8) r(2)	D:/Data/20210316_NEB/Glycopeptides - 30min Gradient/Unriched/byos_tmp/45min_Unriched_Samples.oNIql/byonic_s(Sample8) r(2).byrslt	D:/Data/20210316_NEB/Glycopeptides - 30min Gradient/Unriched/20210317_IO25cm_30min_NEB_Sample8_GlycoStt40K_400ng_B_Slot1-18_1_622.d	0							0	0	0	0	20210317_io25cm_30min_neb_sample8_glycostt40k_400ng_b_slot1-18_1_622.ScanId;v=1;d1=35828.35828.2				QTOF_HCD	1.108	NonReference	2	136345	5.41	2000000			0.07					0 in 0
106867	sp|Q86VP6|CAND1_HUMAN Cullin-associated NEDD8-dissociated protein 1 OS=Homo sapiens GN=CAND1 PE=1 SV=2	ASASYHISNLLEK	M.aSASYHISNLLEK.M	774000	774000			2019	0	6130	32.81	s(HCT116-pre-enriched) r(2)	NTerm(Acetyl/42.0106)	NTerm	2				Acetyl/42.0106	427	2	0	2	14	0	2e-16	801.08	590.6		590.6	737.881	737.88	1.29	0	1473.75	1473.75	0.0019		32.78		peptide (MS2)	4	133	51649	4	1	104000	1	35769	156000	32.81		27.8		31.97	33.27	byonic_s(Sample8) r(2)	D:/Data/20210316_NEB/Glycopeptides - 30min Gradient/Unriched/byos_tmp/45min_Unriched_Samples.oNIql/byonic_s(Sample8) r(2).byrslt	D:/Data/20210316_NEB/Glycopeptides - 30min Gradient/Unriched/20210317_IO25cm_30min_NEB_Sample8_GlycoStt40K_400ng_B_Slot1-18_1_622.d	0							0	0	0	0	20210317_io25cm_30min_neb_sample8_glycostt40k_400ng_b_slot1-18_1_622.ScanId;v=1;d1=35769.35769.2				QTOF_HCD	1.107	NonReference	2	136345	5.41	2000000								0 in 0
117896	sp|O95273|CCDB1_HUMAN Cyclin-D1-binding protein 1 OS=Homo sapiens GN=CCNDBP1 PE=1 SV=2	ASATAPAAAVPTLASPLEQLR	M.aSATAPAAAVPTLASPLEQLR.H	34500	34500		2020	2020	1	6134	48.79	s(HCT116-pre-enriched) r(2)	NTerm(Acetyl/42.0106)	NTerm	2				Acetyl/42.0106	427	2	0	2	22	5.1e-13	7.6e-12	596.78	437.4		437.4	1039.06	1039.07	-3.64	0	2076.11	2076.12	-0.0075		48.81		peptide (per sample)	4	1768	85071	4	1	10600	1	58038	41300	48.79		37.54		48.76	48.86	byonic_s(Sample8) r(2)	D:/Data/20210316_NEB/Glycopeptides - 30min Gradient/Unriched/byos_tmp/45min_Unriched_Samples.oNIql/byonic_s(Sample8) r(2).byrslt	D:/Data/20210316_NEB/Glycopeptides - 30min Gradient/Unriched/20210317_IO25cm_30min_NEB_Sample8_GlycoStt40K_400ng_B_Slot1-18_1_622.d	1							0	0	0	0	20210317_io25cm_30min_neb_sample8_glycostt40k_400ng_b_slot1-18_1_622.ScanId;v=1;d1=58038.58038.2				QTOF_HCD	1.365	NonReference	2	40255.7	4.52	100000			0.05					0 in 0
118654	sp|P51610|HCFC1_HUMAN Host cell factor 1 OS=Homo sapiens GN=HCFC1 PE=1 SV=2	ASAVSPANLPAVLLQPR	M.aSAVSPANLPAVLLQPR.W	215000	215000		2021	2021	0	6139	50.02	s(HCT116-pre-enriched) r(2)	NTerm(Acetyl/42.0106)	NTerm	2				Acetyl/42.0106	427	2	0	2	18	0.055	0.47	150.51	91.5		91.5	873.496	873.499	-3.32	0	1744.98	1744.98	-0.0058		50.03		peptide (MS2)	4	152	87915	4	1	57800	1	59891	33200	50.02		38.65		49.97	50.09	byonic_s(Sample8) r(2)	D:/Data/20210316_NEB/Glycopeptides - 30min Gradient/Unriched/byos_tmp/45min_Unriched_Samples.oNIql/byonic_s(Sample8) r(2).byrslt	D:/Data/20210316_NEB/Glycopeptides - 30min Gradient/Unriched/20210317_IO25cm_30min_NEB_Sample8_GlycoStt40K_400ng_B_Slot1-18_1_622.d	0							0.0021	0.016	0	0	20210317_io25cm_30min_neb_sample8_glycostt40k_400ng_b_slot1-18_1_622.ScanId;v=1;d1=59891.59891.2				QTOF_HCD	1.214	NonReference	2	208697	7.16	600000			0.06					0 in 0
118646	sp|P51610|HCFC1_HUMAN Host cell factor 1 OS=Homo sapiens GN=HCFC1 PE=1 SV=2	ASAVSPANLPAVLLQPR	M.aSAVSPANLPAVLLQPR.W	215000	215000			2021	0	6139	50.02	s(HCT116-pre-enriched) r(2)	NTerm(Acetyl/42.0106)	NTerm	2				Acetyl/42.0106	427	2	0	2	18	2.5e-13	3.7e-12	607.85	505		505	873.487	873.499	-13.21	0	1744.96	1744.98	-0.023		50.02		peptide (MS2)	4	152	87895	4	1	57800	1	59875	250000	50.02		38.65		49.97	50.09	byonic_s(Sample8) r(2)	D:/Data/20210316_NEB/Glycopeptides - 30min Gradient/Unriched/byos_tmp/45min_Unriched_Samples.oNIql/byonic_s(Sample8) r(2).byrslt	D:/Data/20210316_NEB/Glycopeptides - 30min Gradient/Unriched/20210317_IO25cm_30min_NEB_Sample8_GlycoStt40K_400ng_B_Slot1-18_1_622.d	0							0	0	0	0	20210317_io25cm_30min_neb_sample8_glycostt40k_400ng_b_slot1-18_1_622.ScanId;v=1;d1=59875.59875.2				QTOF_HCD	1.243	NonReference	2	208697	7.16	600000								0 in 0
118666	sp|P51610|HCFC1_HUMAN Host cell factor 1 OS=Homo sapiens GN=HCFC1 PE=1 SV=2	ASAVSPANLPAVLLQPR	M.aSAVSPANLPAVLLQPR.W	65500	65500		2021	2021	0	6143	50.02	s(HCT116-pre-enriched) r(2)	NTerm(Acetyl/42.0106)	NTerm	3				Acetyl/42.0106	427	2	0	2	18	1.2e-10	1.7e-09	475.8	397.3		397.3	582.668	582.668	0	0	1744.98	1744.98	0		50.04		peptide (per sample)	4	152	87953	4	1	17100	1	59915	51200	50.02		38.65		49.37	50.11	byonic_s(Sample8) r(2)	D:/Data/20210316_NEB/Glycopeptides - 30min Gradient/Unriched/byos_tmp/45min_Unriched_Samples.oNIql/byonic_s(Sample8) r(2).byrslt	D:/Data/20210316_NEB/Glycopeptides - 30min Gradient/Unriched/20210317_IO25cm_30min_NEB_Sample8_GlycoStt40K_400ng_B_Slot1-18_1_622.d	1							0	0	0	0	20210317_io25cm_30min_neb_sample8_glycostt40k_400ng_b_slot1-18_1_622.ScanId;v=1;d1=59915.59915.3				QTOF_HCD	0.907	NonReference	2	208697	7.16	200000			0.06					0 in 0
109146	sp|Q6P2E9|EDC4_HUMAN Enhancer of mRNA-decapping protein 4 OS=Homo sapiens GN=EDC4 PE=1 SV=1	ASCASIDIEDATQHLR	M.aSCASIDIEDATQHLR.D	275000	275000		2022	2022	1	6147	36.17	s(HCT116-pre-enriched) r(2)	NTerm(Acetyl/42.0106)	NTerm	2				Acetyl/42.0106	427	2	0	2	17	1e-16	1.6e-15	775.05	622.7		622.7	914.928	914.928	-0.94	0	1827.84	1827.84	-0.0017		36.19		peptide (MS2)	4	209	58487	4	1	38600	1	40475	130000	36.17		24.1		36.12	36.75	byonic_s(Sample8) r(2)	D:/Data/20210316_NEB/Glycopeptides - 30min Gradient/Unriched/byos_tmp/45min_Unriched_Samples.oNIql/byonic_s(Sample8) r(2).byrslt	D:/Data/20210316_NEB/Glycopeptides - 30min Gradient/Unriched/20210317_IO25cm_30min_NEB_Sample8_GlycoStt40K_400ng_B_Slot1-18_1_622.d	0							0	0	0	0	20210317_io25cm_30min_neb_sample8_glycostt40k_400ng_b_slot1-18_1_622.ScanId;v=1;d1=40475.40475.2		C3(Carbamidomethyl/57.0215)		QTOF_HCD	1.213	NonReference	2	151636	5.46	800000			0.07					0 in 0
109109	sp|Q6P2E9|EDC4_HUMAN Enhancer of mRNA-decapping protein 4 OS=Homo sapiens GN=EDC4 PE=1 SV=1	ASCASIDIEDATQHLR	M.aSCASIDIEDATQHLR.D	275000	275000			2022	1	6147	36.17	s(HCT116-pre-enriched) r(2)	NTerm(Acetyl/42.0106)	NTerm	2				Acetyl/42.0106	427	2	0	2	17	1.1e-15	1.6e-14	749.26	585.7		585.7	914.928	914.928	-0.4	0	1827.84	1827.84	-0.0007		36.15		peptide (MS2)	4	209	58402	4	1	38600	1	40421	376000	36.17		24.1		36.12	36.75	byonic_s(Sample8) r(2)	D:/Data/20210316_NEB/Glycopeptides - 30min Gradient/Unriched/byos_tmp/45min_Unriched_Samples.oNIql/byonic_s(Sample8) r(2).byrslt	D:/Data/20210316_NEB/Glycopeptides - 30min Gradient/Unriched/20210317_IO25cm_30min_NEB_Sample8_GlycoStt40K_400ng_B_Slot1-18_1_622.d	0							0	0	0	0	20210317_io25cm_30min_neb_sample8_glycostt40k_400ng_b_slot1-18_1_622.ScanId;v=1;d1=40421.40421.2		C3(Carbamidomethyl/57.0215)		QTOF_HCD	1.211	NonReference	2	151636	5.46	800000								0 in 0
99430	sp|P09211|GSTP1_HUMAN Glutathione S-transferase P OS=Homo sapiens GN=GSTP1 PE=1 SV=2	ASCLYGQLPK	K.ASCLYGQLPK.F	1340000	1340000		2023	2023	0	6151	21.96	s(HCT116-pre-enriched) r(2)			2								46	55	5.1e-06	7.5e-05	380.53	195.6		195.6	568.795	568.792	4.98	0	1135.58	1135.57	0.0057		21.93		peptide (MS2)	4	255	30332	4	1	180000	1	21146	190000	21.96		20.81		21.57	22.84	byonic_s(Sample8) r(2)	D:/Data/20210316_NEB/Glycopeptides - 30min Gradient/Unriched/byos_tmp/45min_Unriched_Samples.oNIql/byonic_s(Sample8) r(2).byrslt	D:/Data/20210316_NEB/Glycopeptides - 30min Gradient/Unriched/20210317_IO25cm_30min_NEB_Sample8_GlycoStt40K_400ng_B_Slot1-18_1_622.d	0							6.9e-05	9.1e-05	0.00016	0.00016	20210317_io25cm_30min_neb_sample8_glycostt40k_400ng_b_slot1-18_1_622.ScanId;v=1;d1=21146.21146.2		C3(Carbamidomethyl/57.0215)		QTOF_HCD	0.943	NonReference	2	23351.6	5.28	3000000			0.09					1 in 1
99443	sp|P09211|GSTP1_HUMAN Glutathione S-transferase P OS=Homo sapiens GN=GSTP1 PE=1 SV=2	ASCLYGQLPK	K.ASCLYGQLPK.F	1340000	1340000			2023	0	6151	21.96	s(HCT116-pre-enriched) r(2)			2								46	55	5.3e-06	7.8e-05	387.19	206.7		206.7	568.793	568.792	2.34	0	1135.57	1135.57	0.0027		21.95		peptide (MS2)	4	255	30357	4	1	180000	1	21165	127000	21.96		20.81		21.57	22.84	byonic_s(Sample8) r(2)	D:/Data/20210316_NEB/Glycopeptides - 30min Gradient/Unriched/byos_tmp/45min_Unriched_Samples.oNIql/byonic_s(Sample8) r(2).byrslt	D:/Data/20210316_NEB/Glycopeptides - 30min Gradient/Unriched/20210317_IO25cm_30min_NEB_Sample8_GlycoStt40K_400ng_B_Slot1-18_1_622.d	0							6.8e-05	0.00014	0.00016	0.00016	20210317_io25cm_30min_neb_sample8_glycostt40k_400ng_b_slot1-18_1_622.ScanId;v=1;d1=21165.21165.2		C3(Carbamidomethyl/57.0215)		QTOF_HCD	0.924	NonReference	2	23351.6	5.28	3000000								1 in 1
99501	sp|P09211|GSTP1_HUMAN Glutathione S-transferase P OS=Homo sapiens GN=GSTP1 PE=1 SV=2	ASCLYGQLPK	K.ASCLYGQLPK.F	1340000	1340000			2023	0	6151	21.96	s(HCT116-pre-enriched) r(2)			2								46	55	0.12	0.67	282.97	17.1		17.1	568.795	568.792	5.33	0	1135.58	1135.57	0.0061		22.03		peptide (MS2)	4	255	30499	4	1	180000	1	21268	55600	21.96		20.81		21.57	22.84	byonic_s(Sample8) r(2)	D:/Data/20210316_NEB/Glycopeptides - 30min Gradient/Unriched/byos_tmp/45min_Unriched_Samples.oNIql/byonic_s(Sample8) r(2).byrslt	D:/Data/20210316_NEB/Glycopeptides - 30min Gradient/Unriched/20210317_IO25cm_30min_NEB_Sample8_GlycoStt40K_400ng_B_Slot1-18_1_622.d	0							0.0036	0.023	0.00016	0.00016	20210317_io25cm_30min_neb_sample8_glycostt40k_400ng_b_slot1-18_1_622.ScanId;v=1;d1=21268.21268.2		C3(Carbamidomethyl/57.0215)		QTOF_HCD	0.938	NonReference	2	23351.6	5.28	3000000								1 in 1
120140	sp|Q9Y2T3|GUAD_HUMAN Guanine deaminase OS=Homo sapiens GN=GDA PE=1 SV=1	ASDSPIDLFYGDFFGDISEAVIQK	K.ASDSPIDLFYGDFFGDISEAVIQK.F	67700	67700		2027	2027	1	6162	52.85	s(HCT116-pre-enriched) r(2)			2								404	427	1.4e-10	2e-09	595.28	366		366	1317.63	1317.63	0.19	0	2633.25	2633.25	0.0005		52.87		peptide (per sample)	4	3515	95699	4	1	7570	1	64990	32200	52.85		57.04		52.43	53.31	byonic_s(Sample8) r(2)	D:/Data/20210316_NEB/Glycopeptides - 30min Gradient/Unriched/byos_tmp/45min_Unriched_Samples.oNIql/byonic_s(Sample8) r(2).byrslt	D:/Data/20210316_NEB/Glycopeptides - 30min Gradient/Unriched/20210317_IO25cm_30min_NEB_Sample8_GlycoStt40K_400ng_B_Slot1-18_1_622.d	1							0	0	0	0	20210317_io25cm_30min_neb_sample8_glycostt40k_400ng_b_slot1-18_1_622.ScanId;v=1;d1=64990.64990.2				QTOF_HCD	1.399	NonReference	2	50994.6	5.33	200000			0.03					1 in 1
102348	sp|Q7L5N1|CSN6_HUMAN COP9 signalosome complex subunit 6 OS=Homo sapiens GN=COPS6 PE=1 SV=1	ASEAGEVPFNHEILR	K.ASEAGEVPFNHEILR.E	139000	139000		2029	2029	0	6167	26.06	s(HCT116-pre-enriched) r(2)			3								244	258	4.8e-08	7.1e-07	457.03	256.8		256.8	556.949	556.949	-0.39	0	1667.83	1667.83	-0.0007		26.07		peptide (per sample)	4	927	38285	4	1	14500	1	26706	84200	26.06		31.51		25.02	26.18	byonic_s(Sample8) r(2)	D:/Data/20210316_NEB/Glycopeptides - 30min Gradient/Unriched/byos_tmp/45min_Unriched_Samples.oNIql/byonic_s(Sample8) r(2).byrslt	D:/Data/20210316_NEB/Glycopeptides - 30min Gradient/Unriched/20210317_IO25cm_30min_NEB_Sample8_GlycoStt40K_400ng_B_Slot1-18_1_622.d	1							0	0	0	0	20210317_io25cm_30min_neb_sample8_glycostt40k_400ng_b_slot1-18_1_622.ScanId;v=1;d1=26706.26706.3				QTOF_HCD	0.881	NonReference	2	36157.2	5.37	400000			0.06					1 in 1
107774	sp|Q9HB71|CYBP_HUMAN Calcyclin-binding protein OS=Homo sapiens GN=CACYBP PE=1 SV=2	ASEELQKDLEEVK	M.aSEELQKDLEEVK.V	894000	894000		2030	2030	0	6169	34.27	s(HCT116-pre-enriched) r(2)	NTerm(Acetyl/42.0106)	NTerm	2				Acetyl/42.0106	427	2	0	2	14	2e-16	2.8e-15	847.55	509.6		509.6	780.392	780.394	-1.99	0	1558.77	1558.77	-0.0031		34.1		peptide (per sample)	4	176	54348	4	1	35600	1	37602	168000	34.27		21.05		33.57	35.31	byonic_s(Sample8) r(2)	D:/Data/20210316_NEB/Glycopeptides - 30min Gradient/Unriched/byos_tmp/45min_Unriched_Samples.oNIql/byonic_s(Sample8) r(2).byrslt	D:/Data/20210316_NEB/Glycopeptides - 30min Gradient/Unriched/20210317_IO25cm_30min_NEB_Sample8_GlycoStt40K_400ng_B_Slot1-18_1_622.d	1							0	0	0	0	20210317_io25cm_30min_neb_sample8_glycostt40k_400ng_b_slot1-18_1_622.ScanId;v=1;d1=37602.37602.2				QTOF_HCD	1.103	NonReference	2	26207.8	8.61	2000000			0.12					0 in 0
101698	sp|Q9NSD9|SYFB_HUMAN Phenylalanine--tRNA ligase beta subunit OS=Homo sapiens GN=FARSB PE=1 SV=3	ASEGPAFFPGR	K.ASEGPAFFPGR.C	404000	404000		2033	2033	0	6176	25.06	s(HCT116-pre-enriched) r(2)			2								537	547	3.2e-07	4.8e-06	452.29	260.6		260.6	568.277	568.28	-5.02	0	1134.54	1134.55	-0.0057		25.04		peptide (per sample)	4	574	36254	4	1	38800	1	25309	182000	25.06		21.15		24.46	25.13	byonic_s(Sample8) r(2)	D:/Data/20210316_NEB/Glycopeptides - 30min Gradient/Unriched/byos_tmp/45min_Unriched_Samples.oNIql/byonic_s(Sample8) r(2).byrslt	D:/Data/20210316_NEB/Glycopeptides - 30min Gradient/Unriched/20210317_IO25cm_30min_NEB_Sample8_GlycoStt40K_400ng_B_Slot1-18_1_622.d	1							0	0	0	0	20210317_io25cm_30min_neb_sample8_glycostt40k_400ng_b_slot1-18_1_622.ScanId;v=1;d1=25309.25309.2				QTOF_HCD	0.912	NonReference	2	66105.1	6.39	800000			0.07					1 in 1
104768	sp|Q8IY81|SPB1_HUMAN pre-rRNA processing protein FTSJ3 OS=Homo sapiens GN=FTSJ3 PE=1 SV=2	ASEIMVDDEELAQHPATTEDIR	K.ASEIMVDDEELAQHPATTEDIR.V	144000	144000		2034	2034	1	6179	29.72	s(HCT116-pre-enriched) r(2)			3								270	291	0	7e-16	769.58	631.7		631.7	824.054	824.052	3.08	0	2469.14	2469.13	0.0076		29.72		peptide (MS2)	4	773	45535	4	1	16600	1	31648	117000	29.72		35.35		29.54	29.86	byonic_s(Sample8) r(2)	D:/Data/20210316_NEB/Glycopeptides - 30min Gradient/Unriched/byos_tmp/45min_Unriched_Samples.oNIql/byonic_s(Sample8) r(2).byrslt	D:/Data/20210316_NEB/Glycopeptides - 30min Gradient/Unriched/20210317_IO25cm_30min_NEB_Sample8_GlycoStt40K_400ng_B_Slot1-18_1_622.d	0							0	0	0	0	20210317_io25cm_30min_neb_sample8_glycostt40k_400ng_b_slot1-18_1_622.ScanId;v=1;d1=31648.31648.3				QTOF_HCD	1.057	NonReference	2	96423.6	8.6	500000			0.09					1 in 1
104779	sp|Q8IY81|SPB1_HUMAN pre-rRNA processing protein FTSJ3 OS=Homo sapiens GN=FTSJ3 PE=1 SV=2	ASEIMVDDEELAQHPATTEDIR	K.ASEIMVDDEELAQHPATTEDIR.V	144000	144000			2034	1	6179	29.72	s(HCT116-pre-enriched) r(2)			3								270	291	5e-16	7.6e-15	719.57	549.3		549.3	824.05	824.052	-1.59	0	2469.13	2469.13	-0.0039		29.74		peptide (MS2)	4	773	45568	4	1	16600	1	31669	74500	29.72		35.35		29.54	29.86	byonic_s(Sample8) r(2)	D:/Data/20210316_NEB/Glycopeptides - 30min Gradient/Unriched/byos_tmp/45min_Unriched_Samples.oNIql/byonic_s(Sample8) r(2).byrslt	D:/Data/20210316_NEB/Glycopeptides - 30min Gradient/Unriched/20210317_IO25cm_30min_NEB_Sample8_GlycoStt40K_400ng_B_Slot1-18_1_622.d	0							0	0	0	0	20210317_io25cm_30min_neb_sample8_glycostt40k_400ng_b_slot1-18_1_622.ScanId;v=1;d1=31669.31669.3				QTOF_HCD	1.057	NonReference	2	96423.6	8.6	500000								1 in 1
113149	sp|P53602|MVD1_HUMAN Diphosphomevalonate decarboxylase OS=Homo sapiens GN=MVD PE=1 SV=1	ASEKPLAAVTCTAPVNIAVIK	M.aSEKPLAAVTCTAPVNIAVIK.Y	81700	81700		2035	2035	1	6183	41.69	s(HCT116-pre-enriched) r(2)	NTerm(Acetyl/42.0106)	NTerm	2				Acetyl/42.0106	427	2	0	2	22	1.7e-15	2.5e-14	737.09	479.7		479.7	1098.1	1098.11	-5.9	0	2194.19	2194.2	-0.0129		41.68		peptide (MS2)	4	1104	69862	4	1	16500	1	48098	126000	41.69		40.16		41.6	42.18	byonic_s(Sample8) r(2)	D:/Data/20210316_NEB/Glycopeptides - 30min Gradient/Unriched/byos_tmp/45min_Unriched_Samples.oNIql/byonic_s(Sample8) r(2).byrslt	D:/Data/20210316_NEB/Glycopeptides - 30min Gradient/Unriched/20210317_IO25cm_30min_NEB_Sample8_GlycoStt40K_400ng_B_Slot1-18_1_622.d	0							0	0	0	0	20210317_io25cm_30min_neb_sample8_glycostt40k_400ng_b_slot1-18_1_622.ScanId;v=1;d1=48098.48098.2		C11(Carbamidomethyl/57.0215)		QTOF_HCD	1.326	NonReference	2	43396.2	6.85	200000			0.05					0 in 0
113143	sp|P53602|MVD1_HUMAN Diphosphomevalonate decarboxylase OS=Homo sapiens GN=MVD PE=1 SV=1	ASEKPLAAVTCTAPVNIAVIK	M.aSEKPLAAVTCTAPVNIAVIK.Y	81700	81700			2035	1	6183	41.69	s(HCT116-pre-enriched) r(2)	NTerm(Acetyl/42.0106)	NTerm	2				Acetyl/42.0106	427	2	0	2	22	1.7e-14	2.5e-13	661.56	390.3		390.3	1098.1	1098.11	-5.9	0	2194.19	2194.2	-0.0129		41.67		peptide (MS2)	4	1104	69843	4	1	16500	1	48087	204000	41.69		40.16		41.6	42.18	byonic_s(Sample8) r(2)	D:/Data/20210316_NEB/Glycopeptides - 30min Gradient/Unriched/byos_tmp/45min_Unriched_Samples.oNIql/byonic_s(Sample8) r(2).byrslt	D:/Data/20210316_NEB/Glycopeptides - 30min Gradient/Unriched/20210317_IO25cm_30min_NEB_Sample8_GlycoStt40K_400ng_B_Slot1-18_1_622.d	0							0	0	0	0	20210317_io25cm_30min_neb_sample8_glycostt40k_400ng_b_slot1-18_1_622.ScanId;v=1;d1=48087.48087.2		C11(Carbamidomethyl/57.0215)		QTOF_HCD	1.327	NonReference	2	43396.2	6.85	200000								0 in 0
113141	sp|P53602|MVD1_HUMAN Diphosphomevalonate decarboxylase OS=Homo sapiens GN=MVD PE=1 SV=1	ASEKPLAAVTCTAPVNIAVIK	M.aSEKPLAAVTCTAPVNIAVIK.Y	156000	156000		2035	2035	1	6187	41.67	s(HCT116-pre-enriched) r(2)	NTerm(Acetyl/42.0106)	NTerm	3				Acetyl/42.0106	427	2	0	2	22	6.3e-10	9.4e-09	525.64	331.9		331.9	732.406	732.408	-3.76	0	2194.19	2194.2	-0.0083		41.67		peptide (per sample)	4	1104	69840	4	1	32900	1	48085	207000	41.67		40.16		41.18	41.71	byonic_s(Sample8) r(2)	D:/Data/20210316_NEB/Glycopeptides - 30min Gradient/Unriched/byos_tmp/45min_Unriched_Samples.oNIql/byonic_s(Sample8) r(2).byrslt	D:/Data/20210316_NEB/Glycopeptides - 30min Gradient/Unriched/20210317_IO25cm_30min_NEB_Sample8_GlycoStt40K_400ng_B_Slot1-18_1_622.d	1							0	0	0	0	20210317_io25cm_30min_neb_sample8_glycostt40k_400ng_b_slot1-18_1_622.ScanId;v=1;d1=48085.48085.3		C11(Carbamidomethyl/57.0215)		QTOF_HCD	1.084	NonReference	2	43396.2	6.85	500000			0.06					0 in 0
98098	sp|Q96CW1|AP2M1_HUMAN AP-2 complex subunit mu OS=Homo sapiens GN=AP2M1 PE=1 SV=2	ASENAIVWK	K.ASENAIVWK.I	380000	380000		2037	2037	0	6193	20.04	s(HCT116-pre-enriched) r(2)			2								346	354	0.04	0.39	250.65	70.9		70.9	509.27	509.272	-2.78	0	1016.53	1016.53	-0.0028		20.05		peptide (per sample)	4	3043	26664	4	1	39900	1	18640	34200	20.04		23.45		19.76	20.29	byonic_s(Sample8) r(2)	D:/Data/20210316_NEB/Glycopeptides - 30min Gradient/Unriched/byos_tmp/45min_Unriched_Samples.oNIql/byonic_s(Sample8) r(2).byrslt	D:/Data/20210316_NEB/Glycopeptides - 30min Gradient/Unriched/20210317_IO25cm_30min_NEB_Sample8_GlycoStt40K_400ng_B_Slot1-18_1_622.d	1							0.0019	0.011	0.0027	0.014	20210317_io25cm_30min_neb_sample8_glycostt40k_400ng_b_slot1-18_1_622.ScanId;v=1;d1=18640.18640.2				QTOF_HCD	0.864	NonReference	2	49648.3	9.93	700000			0.1					2 in 2
97196	sp|Q9Y2W1|TR150_HUMAN Thyroid hormone receptor-associated protein 3 OS=Homo sapiens GN=THRAP3 PE=1 SV=2	ASESSKPWPDATYGTGSASR	K.ASESSKPWPDATYGTGSASR.A	190000	190000		2038	2038	1	6197	18.95	s(HCT116-pre-enriched) r(2)			2								216	235	2.9e-14	4.3e-13	712.08	525.3		525.3	1027.97	1027.97	0.21	0	2053.93	2053.93	0.0004		18.52		peptide (per sample)	4	632	23843	4	1	18400	1	16712	125000	18.95		11.46		17.74	20.08	byonic_s(Sample8) r(2)	D:/Data/20210316_NEB/Glycopeptides - 30min Gradient/Unriched/byos_tmp/45min_Unriched_Samples.oNIql/byonic_s(Sample8) r(2).byrslt	D:/Data/20210316_NEB/Glycopeptides - 30min Gradient/Unriched/20210317_IO25cm_30min_NEB_Sample8_GlycoStt40K_400ng_B_Slot1-18_1_622.d	1							0	0	0	0	20210317_io25cm_30min_neb_sample8_glycostt40k_400ng_b_slot1-18_1_622.ScanId;v=1;d1=16712.16712.2				QTOF_HCD	1.185	NonReference	2	108665	10.6	600000			0.06					1 in 1
97192	sp|Q9Y2W1|TR150_HUMAN Thyroid hormone receptor-associated protein 3 OS=Homo sapiens GN=THRAP3 PE=1 SV=2	ASESSKPWPDATYGTGSASR	K.ASESSKPWPDATYGTGSASR.A	276000	276000		2038	2038	1	6201	18.53	s(HCT116-pre-enriched) r(2)			3								216	235	0	1e-16	812.75	647.3		647.3	685.654	685.652	3.15	0	2053.94	2053.93	0.0065		18.52		peptide (per sample)	4	632	23835	4	1	48700	1	16707	205000	18.53		11.46		17.51	18.62	byonic_s(Sample8) r(2)	D:/Data/20210316_NEB/Glycopeptides - 30min Gradient/Unriched/byos_tmp/45min_Unriched_Samples.oNIql/byonic_s(Sample8) r(2).byrslt	D:/Data/20210316_NEB/Glycopeptides - 30min Gradient/Unriched/20210317_IO25cm_30min_NEB_Sample8_GlycoStt40K_400ng_B_Slot1-18_1_622.d	1							0	0	0	0	20210317_io25cm_30min_neb_sample8_glycostt40k_400ng_b_slot1-18_1_622.ScanId;v=1;d1=16707.16707.3				QTOF_HCD	0.903	NonReference	2	108665	10.6	800000			0.08					1 in 1
103450	sp|Q12824|SNF5_HUMAN SWI/SNF-related matrix-associated actin-dependent regulator of chromatin subfamily B member 1 OS=Homo sapiens GN=SMARCB1 PE=1 SV=2	ASEVEEILDGNDEKYK	K.ASEVEEILDGNDEKYK.A	490000	490000		2039	2039	1	6204	27.1	s(HCT116-pre-enriched) r(2)			2								93	108	1.3e-15	1.9e-14	774.63	511.7		511.7	919.937	919.936	0.82	0	1837.86	1837.86	0.0015		27.78		peptide (per sample)	4	3116	41629	4	1	31700	1	28986	78000	27.1		22.11		26.66	27.82	byonic_s(Sample8) r(2)	D:/Data/20210316_NEB/Glycopeptides - 30min Gradient/Unriched/byos_tmp/45min_Unriched_Samples.oNIql/byonic_s(Sample8) r(2).byrslt	D:/Data/20210316_NEB/Glycopeptides - 30min Gradient/Unriched/20210317_IO25cm_30min_NEB_Sample8_GlycoStt40K_400ng_B_Slot1-18_1_622.d	1							0	0	0	0	20210317_io25cm_30min_neb_sample8_glycostt40k_400ng_b_slot1-18_1_622.ScanId;v=1;d1=28986.28986.2				QTOF_HCD	1.223	NonReference	2	44136.9	5.8	1000000			0.14					1 in 1
111390	sp|P49588|SYAC_HUMAN Alanine--tRNA ligase, cytoplasmic OS=Homo sapiens GN=AARS PE=1 SV=2	ASEWVQQVSGLMDGK	K.ASEWVQQVSGLMDGK.G	213000	213000		2040	2040	0	6209	39.23	s(HCT116-pre-enriched) r(2)			2								916	930	6e-15	8.8e-14	694.71	414.7		414.7	817.892	817.896	-4.14	0	1633.77	1633.78	-0.0068		39.23		peptide (per sample)	4	88	64815	4	1	36100	1	44732	311000	39.23		31.31		38.84	39.53	byonic_s(Sample8) r(2)	D:/Data/20210316_NEB/Glycopeptides - 30min Gradient/Unriched/byos_tmp/45min_Unriched_Samples.oNIql/byonic_s(Sample8) r(2).byrslt	D:/Data/20210316_NEB/Glycopeptides - 30min Gradient/Unriched/20210317_IO25cm_30min_NEB_Sample8_GlycoStt40K_400ng_B_Slot1-18_1_622.d	1							0	0	0	0	20210317_io25cm_30min_neb_sample8_glycostt40k_400ng_b_slot1-18_1_622.ScanId;v=1;d1=44732.44732.2				QTOF_HCD	1.083	NonReference	2	106798	5.18	600000			0.07					1 in 1
102386	sp|P56537|IF6_HUMAN Eukaryotic translation initiation factor 6 OS=Homo sapiens GN=EIF6 PE=1 SV=1	ASFENNCEIGCFAK	R.ASFENNCEIGCFAK.L	142000	142000		2041	2041	0	6216	26.15	s(HCT116-pre-enriched) r(2)			2								5	18	2.9e-08	4.3e-07	530	294.2		294.2	823.851	823.851	0.71	0	1645.69	1645.69	0.0012		26.13		peptide (MS2)	4	511	38412	4	1	38400	1	26796	303000	26.15		24.63		25.48	26.25	byonic_s(Sample8) r(2)	D:/Data/20210316_NEB/Glycopeptides - 30min Gradient/Unriched/byos_tmp/45min_Unriched_Samples.oNIql/byonic_s(Sample8) r(2).byrslt	D:/Data/20210316_NEB/Glycopeptides - 30min Gradient/Unriched/20210317_IO25cm_30min_NEB_Sample8_GlycoStt40K_400ng_B_Slot1-18_1_622.d	0							0	0	0	0	20210317_io25cm_30min_neb_sample8_glycostt40k_400ng_b_slot1-18_1_622.ScanId;v=1;d1=26796.26796.2		C7(Carbamidomethyl/57.0215); C11(Carbamidomethyl/57.0215)		QTOF_HCD	1.086	NonReference	2	26590.8	4.37	400000			0.06					1 in 1
102410	sp|P56537|IF6_HUMAN Eukaryotic translation initiation factor 6 OS=Homo sapiens GN=EIF6 PE=1 SV=1	ASFENNCEIGCFAK	R.ASFENNCEIGCFAK.L	142000	142000			2041	0	6216	26.15	s(HCT116-pre-enriched) r(2)			2								5	18	8.1e-09	1.2e-07	557.97	334.8		334.8	823.852	823.851	2.24	0	1645.69	1645.69	0.0037		26.17		peptide (MS2)	4	511	38492	4	1	38400	1	26850	127000	26.15		24.63		25.48	26.25	byonic_s(Sample8) r(2)	D:/Data/20210316_NEB/Glycopeptides - 30min Gradient/Unriched/byos_tmp/45min_Unriched_Samples.oNIql/byonic_s(Sample8) r(2).byrslt	D:/Data/20210316_NEB/Glycopeptides - 30min Gradient/Unriched/20210317_IO25cm_30min_NEB_Sample8_GlycoStt40K_400ng_B_Slot1-18_1_622.d	0							0	0	0	0	20210317_io25cm_30min_neb_sample8_glycostt40k_400ng_b_slot1-18_1_622.ScanId;v=1;d1=26850.26850.2		C7(Carbamidomethyl/57.0215); C11(Carbamidomethyl/57.0215)		QTOF_HCD	1.081	NonReference	2	26590.8	4.37	400000								1 in 1
110958	sp|Q9H3U1-2|UN45A_HUMAN Isoform 2 of Protein unc-45 homolog A OS=Homo sapiens GN=UNC45A	ASFITANGVSLLK	R.ASFITAnGVSLLK.D	85300	85300		2044	2044	0	6221	38.7	s(HCT116-pre-enriched) r(2)	N7(Deamidated/0.9840)	N	2				Deamidated/0.9840	431	462	7	456	468	0.0037	0.052	311.87	106.1		106.1	661.363	661.372	-13.62	0	1320.71	1320.73	-0.018		38.71		peptide (per sample)	4	640	63676	4	1	16100	1	43980	98600	38.7		39.75		38.49	38.74	byonic_s(Sample8) r(2)	D:/Data/20210316_NEB/Glycopeptides - 30min Gradient/Unriched/byos_tmp/45min_Unriched_Samples.oNIql/byonic_s(Sample8) r(2).byrslt	D:/Data/20210316_NEB/Glycopeptides - 30min Gradient/Unriched/20210317_IO25cm_30min_NEB_Sample8_GlycoStt40K_400ng_B_Slot1-18_1_622.d	1							0.00069	0.002	0.001	0.0026	20210317_io25cm_30min_neb_sample8_glycostt40k_400ng_b_slot1-18_1_622.ScanId;v=1;d1=43980.43980.2				QTOF_HCD	1.003	NonReference	2	101653	5.7	200000			0.06					2 in 2
90615	sp|P54727|RD23B_HUMAN UV excision repair protein RAD23 homolog B OS=Homo sapiens GN=RAD23B PE=1 SV=1	ASFNNPDR	R.ASFNNPDR.A	115000	115000		2046	2046	0	6226	7.72	s(HCT116-pre-enriched) r(2)			2								213	220	0.21	0.8	224.08	1.4		1.4	460.72	460.715	11.37	0	919.425	919.415	0.0105		7.74		peptide (MS2)	4	581	4892	4	1	13000	1	3496	20000	7.72		7.92		7.17	7.82	byonic_s(Sample8) r(2)	D:/Data/20210316_NEB/Glycopeptides - 30min Gradient/Unriched/byos_tmp/45min_Unriched_Samples.oNIql/byonic_s(Sample8) r(2).byrslt	D:/Data/20210316_NEB/Glycopeptides - 30min Gradient/Unriched/20210317_IO25cm_30min_NEB_Sample8_GlycoStt40K_400ng_B_Slot1-18_1_622.d	0							0.0047	0.047	0.0061	0.053	20210317_io25cm_30min_neb_sample8_glycostt40k_400ng_b_slot1-18_1_622.ScanId;v=1;d1=3496.3496.2				QTOF_HCD	0.791	NonReference	2	43170.9	4.58	200000			0.05					1 in 1
90616	sp|P54727|RD23B_HUMAN UV excision repair protein RAD23 homolog B OS=Homo sapiens GN=RAD23B PE=1 SV=1	ASFNNPDR	R.ASFNNPDR.A	115000	115000			2046	0	6226	7.72	s(HCT116-pre-enriched) r(2)			2								213	220	0.18	0.77	239.94	61.2		61.2	460.72	460.715	11.37	0	919.425	919.415	0.0105		7.74		peptide (MS2)	4	581	4901	4	1	13000	1	3502	51900	7.72		7.92		7.17	7.82	byonic_s(Sample8) r(2)	D:/Data/20210316_NEB/Glycopeptides - 30min Gradient/Unriched/byos_tmp/45min_Unriched_Samples.oNIql/byonic_s(Sample8) r(2).byrslt	D:/Data/20210316_NEB/Glycopeptides - 30min Gradient/Unriched/20210317_IO25cm_30min_NEB_Sample8_GlycoStt40K_400ng_B_Slot1-18_1_622.d	0							0.0042	0.037	0.0061	0.053	20210317_io25cm_30min_neb_sample8_glycostt40k_400ng_b_slot1-18_1_622.ScanId;v=1;d1=3502.3502.2				QTOF_HCD	0.792	NonReference	2	43170.9	4.58	200000								1 in 1
99001	sp|O75608|LYPA1_HUMAN Acyl-protein thioesterase 1 OS=Homo sapiens GN=LYPLA1 PE=1 SV=1	ASFPQGPIGGANR	R.ASFPQGPIGGANR.D	969000	969000		2047	2047	0	6229	21.13	s(HCT116-pre-enriched) r(2)			2								150	162	1.2e-07	1.8e-06	451.74	316.9		316.9	636.324	636.328	-7.05	0	1270.63	1270.64	-0.009		21.34		peptide (per sample)	4	3339	29201	4	1	255000	1	20361	142000	21.13		15.53		20.8	21.43	byonic_s(Sample8) r(2)	D:/Data/20210316_NEB/Glycopeptides - 30min Gradient/Unriched/byos_tmp/45min_Unriched_Samples.oNIql/byonic_s(Sample8) r(2).byrslt	D:/Data/20210316_NEB/Glycopeptides - 30min Gradient/Unriched/20210317_IO25cm_30min_NEB_Sample8_GlycoStt40K_400ng_B_Slot1-18_1_622.d	1							0	0	0	0	20210317_io25cm_30min_neb_sample8_glycostt40k_400ng_b_slot1-18_1_622.ScanId;v=1;d1=20361.20361.2				QTOF_HCD	0.944	NonReference	2	24663.4	6.32	2000000			0.04					1 in 1
98155	sp|Q9NNW7|TRXR2_HUMAN Thioredoxin reductase 2, mitochondrial OS=Homo sapiens GN=TXNRD2 PE=1 SV=3	ASFVDEHTVCGVAK	K.ASFVDEHTVCGVAK.G	205000	205000		2049	2049	0	6235	20.13	s(HCT116-pre-enriched) r(2)			2								159	172	1.9e-13	2.8e-12	672.99	436.9		436.9	760.363	760.364	-0.97	0	1518.71	1518.71	-0.0015		20.13		peptide (per sample)	4	1412	26812	4	1	24700	1	18747	70100	20.13		22.6		19.87	20.2	byonic_s(Sample8) r(2)	D:/Data/20210316_NEB/Glycopeptides - 30min Gradient/Unriched/byos_tmp/45min_Unriched_Samples.oNIql/byonic_s(Sample8) r(2).byrslt	D:/Data/20210316_NEB/Glycopeptides - 30min Gradient/Unriched/20210317_IO25cm_30min_NEB_Sample8_GlycoStt40K_400ng_B_Slot1-18_1_622.d	1							0	0	0	0	20210317_io25cm_30min_neb_sample8_glycostt40k_400ng_b_slot1-18_1_622.ScanId;v=1;d1=18747.18747.2		C10(Carbamidomethyl/57.0215)		QTOF_HCD	1.109	NonReference	2	56494.2	7.23	500000			0.09					1 in 1
104476	sp|P55072|TERA_HUMAN Transitional endoplasmic reticulum ATPase OS=Homo sapiens GN=VCP PE=1 SV=4	ASGADSKGDDLSTAILK	M.aSGADSKGDDLSTAILK.Q	153000	153000		2051	2051	0	6242	29.31	s(HCT116-pre-enriched) r(2)	NTerm(Acetyl/42.0106)	NTerm	2				Acetyl/42.0106	427	2	0	2	18	1.2e-15	1.8e-14	783.44	508.5		508.5	845.928	845.928	-0.77	0	1689.84	1689.84	-0.0013		29.3		peptide (per sample)	4	39	44696	4	1	28300	1	31072	124000	29.31		22.79		28.87	29.65	byonic_s(Sample8) r(2)	D:/Data/20210316_NEB/Glycopeptides - 30min Gradient/Unriched/byos_tmp/45min_Unriched_Samples.oNIql/byonic_s(Sample8) r(2).byrslt	D:/Data/20210316_NEB/Glycopeptides - 30min Gradient/Unriched/20210317_IO25cm_30min_NEB_Sample8_GlycoStt40K_400ng_B_Slot1-18_1_622.d	1							0	0	0	0	20210317_io25cm_30min_neb_sample8_glycostt40k_400ng_b_slot1-18_1_622.ScanId;v=1;d1=31072.31072.2				QTOF_HCD	1.144	NonReference	2	89309.1	4.95	400000			0.07					0 in 0
120197	sp|P17987|TCPA_HUMAN T-complex protein 1 subunit alpha OS=Homo sapiens GN=TCP1 PE=1 SV=1	ASGATILSTLANLEGEETFEAAMLGQAEEVVQER	K.ASGATILSTLANLEGEETFEAAMLGQAEEVVQER.I	157000	157000		2052	2052	2	6245	52.36	s(HCT116-pre-enriched) r(2)			3								322	355	5.7e-15	8.4e-14	670.38	551.4		551.4	1188.92	1188.92	0.04	0	3563.73	3563.73	0.0001		53.05		peptide (per sample)	4	60	96106	4	1	16000	1	65261	49700	52.36		52.8		52.22	53.38	byonic_s(Sample8) r(2)	D:/Data/20210316_NEB/Glycopeptides - 30min Gradient/Unriched/byos_tmp/45min_Unriched_Samples.oNIql/byonic_s(Sample8) r(2).byrslt	D:/Data/20210316_NEB/Glycopeptides - 30min Gradient/Unriched/20210317_IO25cm_30min_NEB_Sample8_GlycoStt40K_400ng_B_Slot1-18_1_622.d	1							0	0	0	0	20210317_io25cm_30min_neb_sample8_glycostt40k_400ng_b_slot1-18_1_622.ScanId;v=1;d1=65261.65261.3				QTOF_HCD	1.208	NonReference	2	60335.1	5.71	600000			0.03					1 in 1
105885	sp|P52789|HXK2_HUMAN Hexokinase-2 OS=Homo sapiens GN=HK2 PE=1 SV=2	ASGCEGEDVVTLLK	K.ASGCEGEDVVTLLK.E	502000	502000		2053	2053	0	6246	31.7	s(HCT116-pre-enriched) r(2)			2								625	638	4.7e-06	7e-05	349.39	228.5		228.5	739.374	739.364	13.81	0	1476.73	1476.71	0.0204		31.36		peptide (many samples)	4	2631	48782	4	1	38700	1	33840	32900	31.7		26.38		31.25	31.97	byonic_s(Sample8) r(2)	D:/Data/20210316_NEB/Glycopeptides - 30min Gradient/Unriched/byos_tmp/45min_Unriched_Samples.oNIql/byonic_s(Sample8) r(2).byrslt	D:/Data/20210316_NEB/Glycopeptides - 30min Gradient/Unriched/20210317_IO25cm_30min_NEB_Sample8_GlycoStt40K_400ng_B_Slot1-18_1_622.d	1							3.4e-05	9.1e-05	7.8e-05	0.00016	20210317_io25cm_30min_neb_sample8_glycostt40k_400ng_b_slot1-18_1_622.ScanId;v=1;d1=33840.33840.2		C4(Carbamidomethyl/57.0215)		QTOF_HCD	1.038	NonReference	2	102355	5.64	1000000			0.07					1 in 1
118385	sp|Q9H0A0|NAT10_HUMAN N-acetyltransferase 10 OS=Homo sapiens GN=NAT10 PE=1 SV=2	ASGDLIPWTVSEQFQDPDFGGLSGGR	K.ASGDLIPWTVSEQFQDPDFGGLSGGR.V	90000	90000		2054	2054	1	6250	49.53	s(HCT116-pre-enriched) r(2)			3								600	625	0	2e-16	822.32	655.3		655.3	912.771	912.768	3.41	0	2735.29	2735.28	0.0093		49.54		peptide (MS2)	4	186	86756	4	1	18700	1	59127	165000	49.53		47.36		48.72	49.95	byonic_s(Sample8) r(2)	D:/Data/20210316_NEB/Glycopeptides - 30min Gradient/Unriched/byos_tmp/45min_Unriched_Samples.oNIql/byonic_s(Sample8) r(2).byrslt	D:/Data/20210316_NEB/Glycopeptides - 30min Gradient/Unriched/20210317_IO25cm_30min_NEB_Sample8_GlycoStt40K_400ng_B_Slot1-18_1_622.d	0							0	0	0	0	20210317_io25cm_30min_neb_sample8_glycostt40k_400ng_b_slot1-18_1_622.ScanId;v=1;d1=59127.59127.3				QTOF_HCD	1.019	NonReference	2	115585	8.25	300000			0.05					1 in 1
118393	sp|Q9H0A0|NAT10_HUMAN N-acetyltransferase 10 OS=Homo sapiens GN=NAT10 PE=1 SV=2	ASGDLIPWTVSEQFQDPDFGGLSGGR	K.ASGDLIPWTVSEQFQDPDFGGLSGGR.V	90000	90000			2054	1	6250	49.53	s(HCT116-pre-enriched) r(2)			3								600	625	0	0	857.97	745.2		745.2	912.771	912.768	3.41	0	2735.29	2735.28	0.0093		49.55		peptide (MS2)	4	186	86779	4	1	18700	1	59142	124000	49.53		47.36		48.72	49.95	byonic_s(Sample8) r(2)	D:/Data/20210316_NEB/Glycopeptides - 30min Gradient/Unriched/byos_tmp/45min_Unriched_Samples.oNIql/byonic_s(Sample8) r(2).byrslt	D:/Data/20210316_NEB/Glycopeptides - 30min Gradient/Unriched/20210317_IO25cm_30min_NEB_Sample8_GlycoStt40K_400ng_B_Slot1-18_1_622.d	0							0	0	0	0	20210317_io25cm_30min_neb_sample8_glycostt40k_400ng_b_slot1-18_1_622.ScanId;v=1;d1=59142.59142.3				QTOF_HCD	1.018	NonReference	2	115585	8.25	300000								1 in 1
115867	sp|O76094|SRP72_HUMAN Signal recognition particle subunit SRP72 OS=Homo sapiens GN=SRP72 PE=1 SV=3	ASGGSGGVSVPALWSEVNR	M.aSGGSGGVSVPALWSEVNR.Y	460000	460000		2056	2056	1	6255	45.7	s(HCT116-pre-enriched) r(2)	NTerm(Acetyl/42.0106)	NTerm	2				Acetyl/42.0106	427	2	0	2	20	5.7e-15	8.4e-14	691.19	538.5		538.5	936.464	936.466	-2.44	0	1870.91	1870.92	-0.0046		45.67		peptide (per sample)	4	416	78333	4	1	42300	1	53670	191000	45.7		29.77		45.1	46.17	byonic_s(Sample8) r(2)	D:/Data/20210316_NEB/Glycopeptides - 30min Gradient/Unriched/byos_tmp/45min_Unriched_Samples.oNIql/byonic_s(Sample8) r(2).byrslt	D:/Data/20210316_NEB/Glycopeptides - 30min Gradient/Unriched/20210317_IO25cm_30min_NEB_Sample8_GlycoStt40K_400ng_B_Slot1-18_1_622.d	1							0	0	0	0	20210317_io25cm_30min_neb_sample8_glycostt40k_400ng_b_slot1-18_1_622.ScanId;v=1;d1=53670.53670.2				QTOF_HCD	1.248	NonReference	2	74595.6	9.64	1000000			0.11					0 in 0
93367	sp|Q8NEJ9|NGDN_HUMAN Neuroguidin OS=Homo sapiens GN=NGDN PE=1 SV=1	ASGGSLQGHDAVLR	K.ASGGSLQGHDAVLR.L	376000	376000		2057	2057	0	6257	12.51	s(HCT116-pre-enriched) r(2)			2								75	88	1.1e-13	1.6e-12	644.42	482.6		482.6	684.355	684.355	0.04	0	1366.7	1366.7	0.0001		12.65		peptide (per sample)	4	1616	13019	4	1	30600	1	9192	14300	12.51		19.5		11.7	12.76	byonic_s(Sample8) r(2)	D:/Data/20210316_NEB/Glycopeptides - 30min Gradient/Unriched/byos_tmp/45min_Unriched_Samples.oNIql/byonic_s(Sample8) r(2).byrslt	D:/Data/20210316_NEB/Glycopeptides - 30min Gradient/Unriched/20210317_IO25cm_30min_NEB_Sample8_GlycoStt40K_400ng_B_Slot1-18_1_622.d	1							0	0	0	0	20210317_io25cm_30min_neb_sample8_glycostt40k_400ng_b_slot1-18_1_622.ScanId;v=1;d1=9192.9192.2				QTOF_HCD	1.042	NonReference	2	35893.9	10.03	900000			0.04					1 in 1
95566	sp|P62917|RL8_HUMAN 60S ribosomal protein L8 OS=Homo sapiens GN=RPL8 PE=1 SV=2	ASGNYATVISHNPETK	R.ASGNYATVISHNPETK.K	1230000	1230000		2059	2059	0	6263	16.07	s(HCT116-pre-enriched) r(2)			2								129	144	4.7e-15	7e-14	744.36	454.5		454.5	844.916	844.916	0.34	0	1687.82	1687.82	0.0006		16.02		peptide (MS2)	4	1563	19240	4	1	210000	1	13512	211000	16.07		14.07		15.33	16.42	byonic_s(Sample8) r(2)	D:/Data/20210316_NEB/Glycopeptides - 30min Gradient/Unriched/byos_tmp/45min_Unriched_Samples.oNIql/byonic_s(Sample8) r(2).byrslt	D:/Data/20210316_NEB/Glycopeptides - 30min Gradient/Unriched/20210317_IO25cm_30min_NEB_Sample8_GlycoStt40K_400ng_B_Slot1-18_1_622.d	0							0	0	0	0	20210317_io25cm_30min_neb_sample8_glycostt40k_400ng_b_slot1-18_1_622.ScanId;v=1;d1=13512.13512.2				QTOF_HCD	1.163	NonReference	2	28020.4	11.51	3000000			0.09					1 in 1
95584	sp|P62917|RL8_HUMAN 60S ribosomal protein L8 OS=Homo sapiens GN=RPL8 PE=1 SV=2	ASGNYATVISHNPETK	R.ASGNYATVISHNPETK.K	1230000	1230000			2059	0	6263	16.07	s(HCT116-pre-enriched) r(2)			2								129	144	0	2e-16	811.96	564.5		564.5	844.916	844.916	0.34	0	1687.82	1687.82	0.0006		16.05		peptide (MS2)	4	1563	19287	4	1	210000	1	13545	647000	16.07		14.07		15.33	16.42	byonic_s(Sample8) r(2)	D:/Data/20210316_NEB/Glycopeptides - 30min Gradient/Unriched/byos_tmp/45min_Unriched_Samples.oNIql/byonic_s(Sample8) r(2).byrslt	D:/Data/20210316_NEB/Glycopeptides - 30min Gradient/Unriched/20210317_IO25cm_30min_NEB_Sample8_GlycoStt40K_400ng_B_Slot1-18_1_622.d	0							0	0	0	0	20210317_io25cm_30min_neb_sample8_glycostt40k_400ng_b_slot1-18_1_622.ScanId;v=1;d1=13545.13545.2				QTOF_HCD	1.163	NonReference	2	28020.4	11.51	3000000								1 in 1
95602	sp|P62917|RL8_HUMAN 60S ribosomal protein L8 OS=Homo sapiens GN=RPL8 PE=1 SV=2	ASGNYATVISHNPETK	R.ASGNYATVISHNPETK.K	1230000	1230000			2059	0	6263	16.07	s(HCT116-pre-enriched) r(2)			2								129	144	1e-07	1.5e-06	458.15	285.1		285.1	844.917	844.916	2.03	0	1687.82	1687.82	0.0034		16.07		peptide (MS2)	4	1563	19331	4	1	210000	1	13575	1340000	16.07		14.07		15.33	16.42	byonic_s(Sample8) r(2)	D:/Data/20210316_NEB/Glycopeptides - 30min Gradient/Unriched/byos_tmp/45min_Unriched_Samples.oNIql/byonic_s(Sample8) r(2).byrslt	D:/Data/20210316_NEB/Glycopeptides - 30min Gradient/Unriched/20210317_IO25cm_30min_NEB_Sample8_GlycoStt40K_400ng_B_Slot1-18_1_622.d	0							0	0	0	0	20210317_io25cm_30min_neb_sample8_glycostt40k_400ng_b_slot1-18_1_622.ScanId;v=1;d1=13575.13575.2				QTOF_HCD	1.167	NonReference	2	28020.4	11.51	3000000								1 in 1
95583	sp|P62917|RL8_HUMAN 60S ribosomal protein L8 OS=Homo sapiens GN=RPL8 PE=1 SV=2	ASGNYATVISHNPETK	R.ASGNYATVISHNPETK.K	1370000	1370000		2059	2059	0	6267	16.07	s(HCT116-pre-enriched) r(2)			3								129	144	7.6e-07	1.1e-05	414.72	268.8		268.8	563.616	563.613	4.96	0	1687.82	1687.82	0.0084		16.04		peptide (MS2)	4	1563	19285	4	1	247000	1	13543	359000	16.07		14.07		15.54	16.42	byonic_s(Sample8) r(2)	D:/Data/20210316_NEB/Glycopeptides - 30min Gradient/Unriched/byos_tmp/45min_Unriched_Samples.oNIql/byonic_s(Sample8) r(2).byrslt	D:/Data/20210316_NEB/Glycopeptides - 30min Gradient/Unriched/20210317_IO25cm_30min_NEB_Sample8_GlycoStt40K_400ng_B_Slot1-18_1_622.d	0							0	0	0	0	20210317_io25cm_30min_neb_sample8_glycostt40k_400ng_b_slot1-18_1_622.ScanId;v=1;d1=13543.13543.3				QTOF_HCD	0.887	NonReference	2	28020.4	11.51	4000000			0.08					1 in 1
95587	sp|P62917|RL8_HUMAN 60S ribosomal protein L8 OS=Homo sapiens GN=RPL8 PE=1 SV=2	ASGNYATVISHNPETK	R.ASGNYATVISHNPETK.K	1370000	1370000			2059	0	6267	16.07	s(HCT116-pre-enriched) r(2)			3								129	144	9.2e-07	1.4e-05	415.19	248.8		248.8	563.616	563.613	4.96	0	1687.82	1687.82	0.0084		16.05		peptide (MS2)	4	1563	19295	4	1	247000	1	13550	402000	16.07		14.07		15.54	16.42	byonic_s(Sample8) r(2)	D:/Data/20210316_NEB/Glycopeptides - 30min Gradient/Unriched/byos_tmp/45min_Unriched_Samples.oNIql/byonic_s(Sample8) r(2).byrslt	D:/Data/20210316_NEB/Glycopeptides - 30min Gradient/Unriched/20210317_IO25cm_30min_NEB_Sample8_GlycoStt40K_400ng_B_Slot1-18_1_622.d	0							0	0	0	0	20210317_io25cm_30min_neb_sample8_glycostt40k_400ng_b_slot1-18_1_622.ScanId;v=1;d1=13550.13550.3				QTOF_HCD	0.888	NonReference	2	28020.4	11.51	4000000								1 in 1
95620	sp|P62917|RL8_HUMAN 60S ribosomal protein L8 OS=Homo sapiens GN=RPL8 PE=1 SV=2	ASGNYATVISHNPETK	R.ASGNYATVISHNPETK.K	1370000	1370000			2059	0	6267	16.07	s(HCT116-pre-enriched) r(2)			3								129	144	4.2e-08	6.3e-07	455.07	315		315	563.611	563.613	-4.04	0	1687.81	1687.82	-0.0068		16.09		peptide (MS2)	4	1563	19376	4	1	247000	1	13604	777000	16.07		14.07		15.54	16.42	byonic_s(Sample8) r(2)	D:/Data/20210316_NEB/Glycopeptides - 30min Gradient/Unriched/byos_tmp/45min_Unriched_Samples.oNIql/byonic_s(Sample8) r(2).byrslt	D:/Data/20210316_NEB/Glycopeptides - 30min Gradient/Unriched/20210317_IO25cm_30min_NEB_Sample8_GlycoStt40K_400ng_B_Slot1-18_1_622.d	0							0	0	0	0	20210317_io25cm_30min_neb_sample8_glycostt40k_400ng_b_slot1-18_1_622.ScanId;v=1;d1=13604.13604.3				QTOF_HCD	0.891	NonReference	2	28020.4	11.51	4000000								1 in 1
98296	sp|P62917|RL8_HUMAN 60S ribosomal protein L8 OS=Homo sapiens GN=RPL8 PE=1 SV=2	ASGNYATVISHNPETK	R.ASGnYATVISHNPETK.K	170000	170000	12.089	2058	2058	0	6259	20.34	s(HCT116-pre-enriched) r(2)	N4(Deamidated/0.9840)	N	2				Deamidated/0.9840	431	132	4	129	144	0	5e-16	804.24	557.7		557.7	845.415	845.408	9.15	0	1688.82	1688.8	0.0154	4.26	20.33		peptide (per sample)	4	1563	27202	4	1	16400	1	19004	152000	20.34	16.07	14.07	14.07	19.92	20.85	byonic_s(Sample8) r(2)	D:/Data/20210316_NEB/Glycopeptides - 30min Gradient/Unriched/byos_tmp/45min_Unriched_Samples.oNIql/byonic_s(Sample8) r(2).byrslt	D:/Data/20210316_NEB/Glycopeptides - 30min Gradient/Unriched/20210317_IO25cm_30min_NEB_Sample8_GlycoStt40K_400ng_B_Slot1-18_1_622.d	1							0	0	0	0	20210317_io25cm_30min_neb_sample8_glycostt40k_400ng_b_slot1-18_1_622.ScanId;v=1;d1=19004.19004.2				QTOF_HCD	1.147	NonReference	2	28020.4	11.51	500000			0.06					1 in 1
93325	sp|P62917|RL8_HUMAN 60S ribosomal protein L8 OS=Homo sapiens GN=RPL8 PE=1 SV=2	ASGNYATVISHNPETKK	R.ASGNYATVISHNPETKK.T	63200	63200		2061	2061	1	6271	12.35	s(HCT116-pre-enriched) r(2)			3								129	145	5.6e-08	8.3e-07	465.78	357.4		357.4	606.32	606.311	15.3	0	1815.94	1815.91	0.0278		12.56		peptide (MS2)	4	1563	12912	4	1	6840	1	9115	65900	12.35		12.23		12.23	12.65	byonic_s(Sample8) r(2)	D:/Data/20210316_NEB/Glycopeptides - 30min Gradient/Unriched/byos_tmp/45min_Unriched_Samples.oNIql/byonic_s(Sample8) r(2).byrslt	D:/Data/20210316_NEB/Glycopeptides - 30min Gradient/Unriched/20210317_IO25cm_30min_NEB_Sample8_GlycoStt40K_400ng_B_Slot1-18_1_622.d	0							0	0	0	0	20210317_io25cm_30min_neb_sample8_glycostt40k_400ng_b_slot1-18_1_622.ScanId;v=1;d1=9115.9115.3				QTOF_HCD	0.893	NonReference	2	28020.4	11.51	200000			0.08					1 in 1
93335	sp|P62917|RL8_HUMAN 60S ribosomal protein L8 OS=Homo sapiens GN=RPL8 PE=1 SV=2	ASGNYATVISHNPETKK	R.ASGNYATVISHNPETKK.T	63200	63200			2061	1	6271	12.35	s(HCT116-pre-enriched) r(2)			3								129	145	8.8e-08	1.3e-06	469.49	312.7		312.7	606.32	606.311	15.3	0	1815.94	1815.91	0.0278		12.58		peptide (MS2)	4	1563	12939	4	1	6840	1	9134	145000	12.35		12.23		12.23	12.65	byonic_s(Sample8) r(2)	D:/Data/20210316_NEB/Glycopeptides - 30min Gradient/Unriched/byos_tmp/45min_Unriched_Samples.oNIql/byonic_s(Sample8) r(2).byrslt	D:/Data/20210316_NEB/Glycopeptides - 30min Gradient/Unriched/20210317_IO25cm_30min_NEB_Sample8_GlycoStt40K_400ng_B_Slot1-18_1_622.d	0							0	0	0	0	20210317_io25cm_30min_neb_sample8_glycostt40k_400ng_b_slot1-18_1_622.ScanId;v=1;d1=9134.9134.3				QTOF_HCD	0.892	NonReference	2	28020.4	11.51	200000								1 in 1
93336	sp|P62917|RL8_HUMAN 60S ribosomal protein L8 OS=Homo sapiens GN=RPL8 PE=1 SV=2	ASGNYATVISHNPETKK	R.ASGNYATVISHNPETKK.T	306000	306000		2061	2061	1	6272	12.23	s(HCT116-pre-enriched) r(2)			4								129	145	0.51	0.94	158.05	62.1		62.1	454.978	454.985	-14.69	0	1815.88	1815.91	-0.0267		12.58		peptide (many samples)	4	1563	12941	4	1	18400	1	9136	26500	12.23		12.23		11.98	12.74	byonic_s(Sample8) r(2)	D:/Data/20210316_NEB/Glycopeptides - 30min Gradient/Unriched/byos_tmp/45min_Unriched_Samples.oNIql/byonic_s(Sample8) r(2).byrslt	D:/Data/20210316_NEB/Glycopeptides - 30min Gradient/Unriched/20210317_IO25cm_30min_NEB_Sample8_GlycoStt40K_400ng_B_Slot1-18_1_622.d	1							0.012	0.091	0	0	20210317_io25cm_30min_neb_sample8_glycostt40k_400ng_b_slot1-18_1_622.ScanId;v=1;d1=9136.9136.4				QTOF_HCD	0.771	NonReference	2	28020.4	11.51	900000			0.06					1 in 1
115609	sp|P21333|FLNA_HUMAN Filamin-A OS=Homo sapiens GN=FLNA PE=1 SV=4	ASGPGLNTTGVPASLPVEFTIDAK	K.ASGPGLNTTGVPASLPVEFTIDAK.D	163000	163000		2064	2064	1	6278	45.31	s(HCT116-pre-enriched) r(2)			2								1550	1573	0	1e-16	832.36	614.3		614.3	1171.61	1171.62	-1.06	0	2341.21	2341.22	-0.0025		45.28		peptide (per sample)	4	4	77465	4	1	33200	1	53115	338000	45.31		41.75		44.52	45.42	byonic_s(Sample8) r(2)	D:/Data/20210316_NEB/Glycopeptides - 30min Gradient/Unriched/byos_tmp/45min_Unriched_Samples.oNIql/byonic_s(Sample8) r(2).byrslt	D:/Data/20210316_NEB/Glycopeptides - 30min Gradient/Unriched/20210317_IO25cm_30min_NEB_Sample8_GlycoStt40K_400ng_B_Slot1-18_1_622.d	1							0	0	0	0	20210317_io25cm_30min_neb_sample8_glycostt40k_400ng_b_slot1-18_1_622.ScanId;v=1;d1=53115.53115.2				QTOF_HCD	1.313	NonReference	2	280689	5.64	500000			0.07					1 in 1
115599	sp|P21333|FLNA_HUMAN Filamin-A OS=Homo sapiens GN=FLNA PE=1 SV=4	ASGPGLNTTGVPASLPVEFTIDAK	K.ASGPGLNTTGVPASLPVEFTIDAK.D	171000	171000		2064	2064	1	6282	45.31	s(HCT116-pre-enriched) r(2)			3								1550	1573	8e-16	1.2e-14	710.08	517.3		517.3	781.413	781.413	0.39	0	2341.22	2341.22	0.0009		45.26		peptide (MS2)	4	4	77443	4	1	32000	1	53101	254000	45.31		41.75		45.14	45.4	byonic_s(Sample8) r(2)	D:/Data/20210316_NEB/Glycopeptides - 30min Gradient/Unriched/byos_tmp/45min_Unriched_Samples.oNIql/byonic_s(Sample8) r(2).byrslt	D:/Data/20210316_NEB/Glycopeptides - 30min Gradient/Unriched/20210317_IO25cm_30min_NEB_Sample8_GlycoStt40K_400ng_B_Slot1-18_1_622.d	0							0	0	0	0	20210317_io25cm_30min_neb_sample8_glycostt40k_400ng_b_slot1-18_1_622.ScanId;v=1;d1=53101.53101.3				QTOF_HCD	1.088	NonReference	2	280689	5.64	500000			0.08					1 in 1
115611	sp|P21333|FLNA_HUMAN Filamin-A OS=Homo sapiens GN=FLNA PE=1 SV=4	ASGPGLNTTGVPASLPVEFTIDAK	K.ASGPGLNTTGVPASLPVEFTIDAK.D	171000	171000			2064	1	6282	45.31	s(HCT116-pre-enriched) r(2)			3								1550	1573	8.1e-15	1.2e-13	693.65	522.2		522.2	781.413	781.413	0.39	0	2341.22	2341.22	0.0009		45.28		peptide (MS2)	4	4	77470	4	1	32000	1	53119	182000	45.31		41.75		45.14	45.4	byonic_s(Sample8) r(2)	D:/Data/20210316_NEB/Glycopeptides - 30min Gradient/Unriched/byos_tmp/45min_Unriched_Samples.oNIql/byonic_s(Sample8) r(2).byrslt	D:/Data/20210316_NEB/Glycopeptides - 30min Gradient/Unriched/20210317_IO25cm_30min_NEB_Sample8_GlycoStt40K_400ng_B_Slot1-18_1_622.d	0							0	0	0	0	20210317_io25cm_30min_neb_sample8_glycostt40k_400ng_b_slot1-18_1_622.ScanId;v=1;d1=53119.53119.3				QTOF_HCD	1.089	NonReference	2	280689	5.64	500000								1 in 1
120386	sp|P10412|H14_HUMAN Histone H1.4 OS=Homo sapiens GN=HIST1H1E PE=1 SV=2	ASGPPVSELITK	K.ASGPPVSELITK.A	6200000	6200000		2065	2065	0	6286	25.92	s(HCT116-pre-enriched) r(2)			2								35	46	5.1e-07	7.5e-06	415.46	158.6		158.6	599.836	599.837	-2.46	0	1197.66	1197.66	-0.003		54.01		peptide (MS2)	4	339	98383	4	1	533000	1	66746	14500	25.92		22.11		25.34	26.15	byonic_s(Sample8) r(2)	D:/Data/20210316_NEB/Glycopeptides - 30min Gradient/Unriched/byos_tmp/45min_Unriched_Samples.oNIql/byonic_s(Sample8) r(2).byrslt	D:/Data/20210316_NEB/Glycopeptides - 30min Gradient/Unriched/20210317_IO25cm_30min_NEB_Sample8_GlycoStt40K_400ng_B_Slot1-18_1_622.d	0							0	0	0	0	20210317_io25cm_30min_neb_sample8_glycostt40k_400ng_b_slot1-18_1_622.ScanId;v=1;d1=66746.66746.2				QTOF_HCD	0.903	NonReference	2	21736.9	11.55	10000000			0.19					2 in 2
102156	sp|P10412|H14_HUMAN Histone H1.4 OS=Homo sapiens GN=HIST1H1E PE=1 SV=2	ASGPPVSELITK	K.ASGPPVSELITK.A	6200000	6200000			2065	0	6286	25.92	s(HCT116-pre-enriched) r(2)			2								35	46	2.9e-06	4.3e-05	397.53	160.6		160.6	599.838	599.837	1.31	0	1197.66	1197.66	0.0016		25.73		peptide (MS2)	4	339	37657	4	1	533000	1	26267	91000	25.92		22.11		25.34	26.15	byonic_s(Sample8) r(2)	D:/Data/20210316_NEB/Glycopeptides - 30min Gradient/Unriched/byos_tmp/45min_Unriched_Samples.oNIql/byonic_s(Sample8) r(2).byrslt	D:/Data/20210316_NEB/Glycopeptides - 30min Gradient/Unriched/20210317_IO25cm_30min_NEB_Sample8_GlycoStt40K_400ng_B_Slot1-18_1_622.d	0							0	9.4e-05	0	0	20210317_io25cm_30min_neb_sample8_glycostt40k_400ng_b_slot1-18_1_622.ScanId;v=1;d1=26267.26267.2				QTOF_HCD	0.922	NonReference	2	21736.9	11.55	10000000								2 in 2
102193	sp|P10412|H14_HUMAN Histone H1.4 OS=Homo sapiens GN=HIST1H1E PE=1 SV=2	ASGPPVSELITK	K.ASGPPVSELITK.A	6200000	6200000			2065	0	6286	25.92	s(HCT116-pre-enriched) r(2)			2								35	46	3.2e-06	4.7e-05	393.86	168.9		168.9	599.84	599.837	3.96	0	1197.67	1197.66	0.0047		25.78		peptide (MS2)	4	339	37763	4	1	533000	1	26342	381000	25.92		22.11		25.34	26.15	byonic_s(Sample8) r(2)	D:/Data/20210316_NEB/Glycopeptides - 30min Gradient/Unriched/byos_tmp/45min_Unriched_Samples.oNIql/byonic_s(Sample8) r(2).byrslt	D:/Data/20210316_NEB/Glycopeptides - 30min Gradient/Unriched/20210317_IO25cm_30min_NEB_Sample8_GlycoStt40K_400ng_B_Slot1-18_1_622.d	0							3.5e-05	9.3e-05	0	0	20210317_io25cm_30min_neb_sample8_glycostt40k_400ng_b_slot1-18_1_622.ScanId;v=1;d1=26342.26342.2				QTOF_HCD	0.924	NonReference	2	21736.9	11.55	10000000								2 in 2
102225	sp|P10412|H14_HUMAN Histone H1.4 OS=Homo sapiens GN=HIST1H1E PE=1 SV=2	ASGPPVSELITK	K.ASGPPVSELITK.A	6200000	6200000			2065	0	6286	25.92	s(HCT116-pre-enriched) r(2)			2								35	46	2.9e-06	4.3e-05	397.24	170.7		170.7	599.837	599.837	-0.09	0	1197.66	1197.66	-0.0001		25.85		peptide (MS2)	4	339	37871	4	1	533000	1	26421	933000	25.92		22.11		25.34	26.15	byonic_s(Sample8) r(2)	D:/Data/20210316_NEB/Glycopeptides - 30min Gradient/Unriched/byos_tmp/45min_Unriched_Samples.oNIql/byonic_s(Sample8) r(2).byrslt	D:/Data/20210316_NEB/Glycopeptides - 30min Gradient/Unriched/20210317_IO25cm_30min_NEB_Sample8_GlycoStt40K_400ng_B_Slot1-18_1_622.d	0							0	9.4e-05	0	0	20210317_io25cm_30min_neb_sample8_glycostt40k_400ng_b_slot1-18_1_622.ScanId;v=1;d1=26421.26421.2				QTOF_HCD	0.925	NonReference	2	21736.9	11.55	10000000								2 in 2
110405	sp|P16949|STMN1_HUMAN Stathmin OS=Homo sapiens GN=STMN1 PE=1 SV=3	ASGQAFELILSPR	R.ASGQAFELILSPR.S	872000	872000		2066	2066	0	6290	38.03	s(HCT116-pre-enriched) r(2)			2								15	27	3.3e-10	4.9e-09	579.62	352.4		352.4	694.881	694.88	1.72	0	1387.75	1387.75	0.0024		37.97		peptide (MS2)	4	591	62154	4	1	128000	1	42946	187000	38.03		36.64		37.49	38.12	byonic_s(Sample8) r(2)	D:/Data/20210316_NEB/Glycopeptides - 30min Gradient/Unriched/byos_tmp/45min_Unriched_Samples.oNIql/byonic_s(Sample8) r(2).byrslt	D:/Data/20210316_NEB/Glycopeptides - 30min Gradient/Unriched/20210317_IO25cm_30min_NEB_Sample8_GlycoStt40K_400ng_B_Slot1-18_1_622.d	0							0	0	0	0	20210317_io25cm_30min_neb_sample8_glycostt40k_400ng_b_slot1-18_1_622.ScanId;v=1;d1=42946.42946.2				QTOF_HCD	1.054	NonReference	2	17302.4	5.65	2000000			0.11					1 in 1
110409	sp|P16949|STMN1_HUMAN Stathmin OS=Homo sapiens GN=STMN1 PE=1 SV=3	ASGQAFELILSPR	R.ASGQAFELILSPR.S	872000	872000			2066	0	6290	38.03	s(HCT116-pre-enriched) r(2)			2								15	27	1.5e-11	2.2e-10	567.98	392.1		392.1	694.881	694.88	1.72	0	1387.75	1387.75	0.0024		37.97		peptide (MS2)	4	591	62162	4	1	128000	1	42952	206000	38.03		36.64		37.49	38.12	byonic_s(Sample8) r(2)	D:/Data/20210316_NEB/Glycopeptides - 30min Gradient/Unriched/byos_tmp/45min_Unriched_Samples.oNIql/byonic_s(Sample8) r(2).byrslt	D:/Data/20210316_NEB/Glycopeptides - 30min Gradient/Unriched/20210317_IO25cm_30min_NEB_Sample8_GlycoStt40K_400ng_B_Slot1-18_1_622.d	0							0	0	0	0	20210317_io25cm_30min_neb_sample8_glycostt40k_400ng_b_slot1-18_1_622.ScanId;v=1;d1=42952.42952.2				QTOF_HCD	1.055	NonReference	2	17302.4	5.65	2000000								1 in 1
104495	sp|P23528|COF1_HUMAN Cofilin-1 OS=Homo sapiens GN=CFL1 PE=1 SV=3	ASGVAVSDGVIK	M.aSGVAVSDGVIK.V	167000	167000		2068	2068	0	6295	29.31	s(HCT116-pre-enriched) r(2)	NTerm(Acetyl/42.0106)	NTerm	1				Acetyl/42.0106	427	2	0	2	13	6.1e-08	9e-07	554.35	299.4		299.4	1144.62	1144.62	-2.32	0	1143.61	1143.61	-0.0027		29.33		peptide (MS2)	4	236	44742	4	1	35000	1	31102	28300	29.31		21.15		28.57	29.52	byonic_s(Sample8) r(2)	D:/Data/20210316_NEB/Glycopeptides - 30min Gradient/Unriched/byos_tmp/45min_Unriched_Samples.oNIql/byonic_s(Sample8) r(2).byrslt	D:/Data/20210316_NEB/Glycopeptides - 30min Gradient/Unriched/20210317_IO25cm_30min_NEB_Sample8_GlycoStt40K_400ng_B_Slot1-18_1_622.d	0							0	0	0	0	20210317_io25cm_30min_neb_sample8_glycostt40k_400ng_b_slot1-18_1_622.ScanId;v=1;d1=31102.31102.1				QTOF_HCD	1.45	NonReference	2	18498.3	8.23	300000			0.07					0 in 0
104472	sp|P23528|COF1_HUMAN Cofilin-1 OS=Homo sapiens GN=CFL1 PE=1 SV=3	ASGVAVSDGVIK	M.aSGVAVSDGVIK.V	167000	167000			2068	0	6295	29.31	s(HCT116-pre-enriched) r(2)	NTerm(Acetyl/42.0106)	NTerm	1				Acetyl/42.0106	427	2	0	2	13	7.4e-11	1.1e-09	616.27	291.9		291.9	1144.62	1144.62	-3.38	0	1143.61	1143.61	-0.0039		29.3		peptide (MS2)	4	236	44690	4	1	35000	1	31068	42600	29.31		21.15		28.57	29.52	byonic_s(Sample8) r(2)	D:/Data/20210316_NEB/Glycopeptides - 30min Gradient/Unriched/byos_tmp/45min_Unriched_Samples.oNIql/byonic_s(Sample8) r(2).byrslt	D:/Data/20210316_NEB/Glycopeptides - 30min Gradient/Unriched/20210317_IO25cm_30min_NEB_Sample8_GlycoStt40K_400ng_B_Slot1-18_1_622.d	0							0	0	0	0	20210317_io25cm_30min_neb_sample8_glycostt40k_400ng_b_slot1-18_1_622.ScanId;v=1;d1=31068.31068.1				QTOF_HCD	1.459	NonReference	2	18498.3	8.23	300000								0 in 0
104473	sp|P23528|COF1_HUMAN Cofilin-1 OS=Homo sapiens GN=CFL1 PE=1 SV=3	ASGVAVSDGVIK	M.aSGVAVSDGVIK.V	167000	167000			2068	0	6295	29.31	s(HCT116-pre-enriched) r(2)	NTerm(Acetyl/42.0106)	NTerm	1				Acetyl/42.0106	427	2	0	2	13	7.2e-08	1.1e-06	527.55	255.7		255.7	1144.62	1144.62	-3.38	0	1143.61	1143.61	-0.0039		29.3		peptide (MS2)	4	236	44691	4	1	35000	1	31069	34300	29.31		21.15		28.57	29.52	byonic_s(Sample8) r(2)	D:/Data/20210316_NEB/Glycopeptides - 30min Gradient/Unriched/byos_tmp/45min_Unriched_Samples.oNIql/byonic_s(Sample8) r(2).byrslt	D:/Data/20210316_NEB/Glycopeptides - 30min Gradient/Unriched/20210317_IO25cm_30min_NEB_Sample8_GlycoStt40K_400ng_B_Slot1-18_1_622.d	0							0	0	0	0	20210317_io25cm_30min_neb_sample8_glycostt40k_400ng_b_slot1-18_1_622.ScanId;v=1;d1=31069.31069.1				QTOF_HCD	1.408	NonReference	2	18498.3	8.23	300000								0 in 0
104496	sp|P23528|COF1_HUMAN Cofilin-1 OS=Homo sapiens GN=CFL1 PE=1 SV=3	ASGVAVSDGVIK	M.aSGVAVSDGVIK.V	167000	167000			2068	0	6295	29.31	s(HCT116-pre-enriched) r(2)	NTerm(Acetyl/42.0106)	NTerm	1				Acetyl/42.0106	427	2	0	2	13	1.6e-07	2.4e-06	503.7	279.2		279.2	1144.62	1144.62	-2.32	0	1143.61	1143.61	-0.0027		29.33		peptide (MS2)	4	236	44743	4	1	35000	1	31103	21200	29.31		21.15		28.57	29.52	byonic_s(Sample8) r(2)	D:/Data/20210316_NEB/Glycopeptides - 30min Gradient/Unriched/byos_tmp/45min_Unriched_Samples.oNIql/byonic_s(Sample8) r(2).byrslt	D:/Data/20210316_NEB/Glycopeptides - 30min Gradient/Unriched/20210317_IO25cm_30min_NEB_Sample8_GlycoStt40K_400ng_B_Slot1-18_1_622.d	0							0	0	0	0	20210317_io25cm_30min_neb_sample8_glycostt40k_400ng_b_slot1-18_1_622.ScanId;v=1;d1=31103.31103.1				QTOF_HCD	1.401	NonReference	2	18498.3	8.23	300000								0 in 0
104514	sp|P23528|COF1_HUMAN Cofilin-1 OS=Homo sapiens GN=CFL1 PE=1 SV=3	ASGVAVSDGVIK	M.aSGVAVSDGVIK.V	167000	167000			2068	0	6295	29.31	s(HCT116-pre-enriched) r(2)	NTerm(Acetyl/42.0106)	NTerm	1				Acetyl/42.0106	427	2	0	2	13	1.3e-07	2e-06	501.71	295.5		295.5	1144.62	1144.62	-1.66	0	1143.61	1143.61	-0.0019		29.35		peptide (MS2)	4	236	44796	4	1	35000	1	31138	11300	29.31		21.15		28.57	29.52	byonic_s(Sample8) r(2)	D:/Data/20210316_NEB/Glycopeptides - 30min Gradient/Unriched/byos_tmp/45min_Unriched_Samples.oNIql/byonic_s(Sample8) r(2).byrslt	D:/Data/20210316_NEB/Glycopeptides - 30min Gradient/Unriched/20210317_IO25cm_30min_NEB_Sample8_GlycoStt40K_400ng_B_Slot1-18_1_622.d	0							0	0	0	0	20210317_io25cm_30min_neb_sample8_glycostt40k_400ng_b_slot1-18_1_622.ScanId;v=1;d1=31138.31138.1				QTOF_HCD	1.456	NonReference	2	18498.3	8.23	300000								0 in 0
94359	sp|O15144|ARPC2_HUMAN Actin-related protein 2/3 complex subunit 2 OS=Homo sapiens GN=ARPC2 PE=1 SV=1	ASHTAPQVLFSHR	R.ASHTAPQVLFSHR.E	1000000	1000000		2071	2071	0	6302	14.31	s(HCT116-pre-enriched) r(2)			3								191	203	7.2e-08	1.1e-06	501.7	314.9		314.9	484.26	484.257	6.96	0	1449.76	1449.75	0.0101		14.2		peptide (per sample)	4	783	15849	4	1	123000	1	11173	138000	14.31		22.74		13.06	14.59	byonic_s(Sample8) r(2)	D:/Data/20210316_NEB/Glycopeptides - 30min Gradient/Unriched/byos_tmp/45min_Unriched_Samples.oNIql/byonic_s(Sample8) r(2).byrslt	D:/Data/20210316_NEB/Glycopeptides - 30min Gradient/Unriched/20210317_IO25cm_30min_NEB_Sample8_GlycoStt40K_400ng_B_Slot1-18_1_622.d	1							0	0	0	0	20210317_io25cm_30min_neb_sample8_glycostt40k_400ng_b_slot1-18_1_622.ScanId;v=1;d1=11173.11173.3				QTOF_HCD	0.834	NonReference	2	34330.8	6.98	2000000			0.06					1 in 1
93803	sp|O43707|ACTN4_HUMAN Alpha-actinin-4 OS=Homo sapiens GN=ACTN4 PE=1 SV=2	ASIHEAWTDGK	K.ASIHEAWTDGK.E	676000	676000		2072	2072	0	6306	13.37	s(HCT116-pre-enriched) r(2)			2								422	432	9.8e-11	1.4e-09	638.59	299.4		299.4	607.794	607.794	1.27	0	1213.57	1213.57	0.0015		13.35		peptide (MS2)	4	9	14339	4	1	118000	1	10098	388000	13.37		17.42		13.11	13.74	byonic_s(Sample8) r(2)	D:/Data/20210316_NEB/Glycopeptides - 30min Gradient/Unriched/byos_tmp/45min_Unriched_Samples.oNIql/byonic_s(Sample8) r(2).byrslt	D:/Data/20210316_NEB/Glycopeptides - 30min Gradient/Unriched/20210317_IO25cm_30min_NEB_Sample8_GlycoStt40K_400ng_B_Slot1-18_1_622.d	0							0	0	0	0	20210317_io25cm_30min_neb_sample8_glycostt40k_400ng_b_slot1-18_1_622.ScanId;v=1;d1=10098.10098.2				QTOF_HCD	0.956	NonReference	2	104845	5.12	1000000			0.06					2 in 2
93805	sp|O43707|ACTN4_HUMAN Alpha-actinin-4 OS=Homo sapiens GN=ACTN4 PE=1 SV=2	ASIHEAWTDGK	K.ASIHEAWTDGK.E	676000	676000			2072	0	6306	13.37	s(HCT116-pre-enriched) r(2)			2								422	432	2.4e-12	3.6e-11	656.54	364.5		364.5	607.794	607.794	1.27	0	1213.57	1213.57	0.0015		13.36		peptide (MS2)	4	9	14358	4	1	118000	1	10111	241000	13.37		17.42		13.11	13.74	byonic_s(Sample8) r(2)	D:/Data/20210316_NEB/Glycopeptides - 30min Gradient/Unriched/byos_tmp/45min_Unriched_Samples.oNIql/byonic_s(Sample8) r(2).byrslt	D:/Data/20210316_NEB/Glycopeptides - 30min Gradient/Unriched/20210317_IO25cm_30min_NEB_Sample8_GlycoStt40K_400ng_B_Slot1-18_1_622.d	0							0	0	0	0	20210317_io25cm_30min_neb_sample8_glycostt40k_400ng_b_slot1-18_1_622.ScanId;v=1;d1=10111.10111.2				QTOF_HCD	0.953	NonReference	2	104845	5.12	1000000								2 in 2
117319	sp|Q9P253|VPS18_HUMAN Vacuolar protein sorting-associated protein 18 homolog OS=Homo sapiens GN=VPS18 PE=1 SV=2	ASILDEYENSLSR	M.aSILDEYENSLSR.S	59000	59000		2073	2073	0	6310	47.84	s(HCT116-pre-enriched) r(2)	NTerm(Acetyl/42.0106)	NTerm	2				Acetyl/42.0106	427	2	0	2	14	6.1e-08	9e-07	490.38	309.3		309.3	769.876	769.87	7.06	0	1537.74	1537.73	0.0108		47.85		peptide (per sample)	4	2326	83062	4	1	8630	1	56735	161000	47.84		28.07		46.72	47.93	byonic_s(Sample8) r(2)	D:/Data/20210316_NEB/Glycopeptides - 30min Gradient/Unriched/byos_tmp/45min_Unriched_Samples.oNIql/byonic_s(Sample8) r(2).byrslt	D:/Data/20210316_NEB/Glycopeptides - 30min Gradient/Unriched/20210317_IO25cm_30min_NEB_Sample8_GlycoStt40K_400ng_B_Slot1-18_1_622.d	1							0	0	0	0	20210317_io25cm_30min_neb_sample8_glycostt40k_400ng_b_slot1-18_1_622.ScanId;v=1;d1=56735.56735.2				QTOF_HCD	1.087	NonReference	2	110161	5.66	100000			0.09					0 in 0
114301	sp|P22234|PUR6_HUMAN Multifunctional protein ADE2 OS=Homo sapiens GN=PAICS PE=1 SV=3	ASILNTWISLK	R.ASILNTWISLK.Q	76700	76700		2074	2074	0	6311	43.38	s(HCT116-pre-enriched) r(2)			2								404	414	0.13	0.69	268.49	24.8		24.8	623.357	623.364	-10.62	0	1244.7	1244.71	-0.0132		43.39		peptide (many samples)	4	351	73381	4	1	17900	1	50462	88400	43.38		42.43		43.36	43.47	byonic_s(Sample8) r(2)	D:/Data/20210316_NEB/Glycopeptides - 30min Gradient/Unriched/byos_tmp/45min_Unriched_Samples.oNIql/byonic_s(Sample8) r(2).byrslt	D:/Data/20210316_NEB/Glycopeptides - 30min Gradient/Unriched/20210317_IO25cm_30min_NEB_Sample8_GlycoStt40K_400ng_B_Slot1-18_1_622.d	1							0.0038	0.024	0.0053	0.033	20210317_io25cm_30min_neb_sample8_glycostt40k_400ng_b_slot1-18_1_622.ScanId;v=1;d1=50462.50462.2				QTOF_HCD	0.947	NonReference	2	47066.8	6.97	200000			0.08					1 in 1
114808	sp|O00203|AP3B1_HUMAN AP-3 complex subunit beta-1 OS=Homo sapiens GN=AP3B1 PE=1 SV=3	ASILWLIGENCER	R.ASILWLIGENCER.V	223000	223000		2075	2075	0	6312	43.82	s(HCT116-pre-enriched) r(2)			2								497	509	0.0081	0.11	333.09	24.2		24.2	780.898	780.896	3.52	0	1559.78	1559.78	0.0055		44.08		peptide (many samples)	4	1772	74922	4	1	24500	1	51472	125000	43.82		41.96		43.15	44.08	byonic_s(Sample8) r(2)	D:/Data/20210316_NEB/Glycopeptides - 30min Gradient/Unriched/byos_tmp/45min_Unriched_Samples.oNIql/byonic_s(Sample8) r(2).byrslt	D:/Data/20210316_NEB/Glycopeptides - 30min Gradient/Unriched/20210317_IO25cm_30min_NEB_Sample8_GlycoStt40K_400ng_B_Slot1-18_1_622.d	1							0.00097	0.0035	0.0013	0.0044	20210317_io25cm_30min_neb_sample8_glycostt40k_400ng_b_slot1-18_1_622.ScanId;v=1;d1=51472.51472.2		C11(Carbamidomethyl/57.0215)		QTOF_HCD	1.075	NonReference	2	121309	5.66	600000			0.09					1 in 1
115268	sp|Q16594|TAF9_HUMAN Transcription initiation factor TFIID subunit 9 OS=Homo sapiens GN=TAF9 PE=1 SV=1	ASIPATSAVQNVLINPSLIGSK	K.ASIPATSAVQnVLINPSLIGSK.N	30400	30400		2076	2076	0	6313	44.68	s(HCT116-pre-enriched) r(2)	N11(Deamidated/0.9840)	N	3				Deamidated/0.9840	431	211	11	201	222	8.8e-09	1.3e-07	428.54	313.6		126.5	727.743	727.742	0.44	0	2180.21	2180.21	0.001		44.71		peptide (many samples)	4	4056	76305	4	1	7500	1	52353	84000	44.68		44.73		44.61	44.73	byonic_s(Sample8) r(2)	D:/Data/20210316_NEB/Glycopeptides - 30min Gradient/Unriched/byos_tmp/45min_Unriched_Samples.oNIql/byonic_s(Sample8) r(2).byrslt	D:/Data/20210316_NEB/Glycopeptides - 30min Gradient/Unriched/20210317_IO25cm_30min_NEB_Sample8_GlycoStt40K_400ng_B_Slot1-18_1_622.d	1							0	0	0	0	20210317_io25cm_30min_neb_sample8_glycostt40k_400ng_b_slot1-18_1_622.ScanId;v=1;d1=52353.52353.3				QTOF_HCD	1.009	NonReference	2	28971.7	9.05	100000			0.07					1 in 1
112208	sp|Q15019|SEPT2_HUMAN Septin-2 OS=Homo sapiens GN=SEPT2 PE=1 SV=1	ASIPFSVVGSNQLIEAK	K.ASIPFSVVGSNQLIEAK.G	394000	394000		2077	2077	0	6317	40.41	s(HCT116-pre-enriched) r(2)			2								233	249	2.3e-09	3.4e-08	536.37	357.4		357.4	880.481	880.483	-2.37	0	1758.95	1758.95	-0.0042		40.39		peptide (MS2)	4	474	67222	4	1	71700	1	46345	137000	40.41		41.01		40.21	40.58	byonic_s(Sample8) r(2)	D:/Data/20210316_NEB/Glycopeptides - 30min Gradient/Unriched/byos_tmp/45min_Unriched_Samples.oNIql/byonic_s(Sample8) r(2).byrslt	D:/Data/20210316_NEB/Glycopeptides - 30min Gradient/Unriched/20210317_IO25cm_30min_NEB_Sample8_GlycoStt40K_400ng_B_Slot1-18_1_622.d	0							0	0	0	0	20210317_io25cm_30min_neb_sample8_glycostt40k_400ng_b_slot1-18_1_622.ScanId;v=1;d1=46345.46345.2				QTOF_HCD	1.231	NonReference	2	41483.2	6.14	1000000			0.08					1 in 1
112209	sp|Q15019|SEPT2_HUMAN Septin-2 OS=Homo sapiens GN=SEPT2 PE=1 SV=1	ASIPFSVVGSNQLIEAK	K.ASIPFSVVGSNQLIEAK.G	394000	394000			2077	0	6317	40.41	s(HCT116-pre-enriched) r(2)			2								233	249	3.4e-08	5e-07	478.32	318.4		318.4	880.481	880.483	-2.37	0	1758.95	1758.95	-0.0042		40.39		peptide (MS2)	4	474	67223	4	1	71700	1	46346	244000	40.41		41.01		40.21	40.58	byonic_s(Sample8) r(2)	D:/Data/20210316_NEB/Glycopeptides - 30min Gradient/Unriched/byos_tmp/45min_Unriched_Samples.oNIql/byonic_s(Sample8) r(2).byrslt	D:/Data/20210316_NEB/Glycopeptides - 30min Gradient/Unriched/20210317_IO25cm_30min_NEB_Sample8_GlycoStt40K_400ng_B_Slot1-18_1_622.d	0							0	0	0	0	20210317_io25cm_30min_neb_sample8_glycostt40k_400ng_b_slot1-18_1_622.ScanId;v=1;d1=46346.46346.2				QTOF_HCD	1.171	NonReference	2	41483.2	6.14	1000000								1 in 1
112234	sp|Q15019|SEPT2_HUMAN Septin-2 OS=Homo sapiens GN=SEPT2 PE=1 SV=1	ASIPFSVVGSNQLIEAK	K.ASIPFSVVGSNQLIEAK.G	394000	394000			2077	0	6317	40.41	s(HCT116-pre-enriched) r(2)			2								233	249	1.4e-08	2.1e-07	480.44	324.3		324.3	880.483	880.483	-0.09	0	1758.95	1758.95	-0.0002		40.41		peptide (MS2)	4	474	67285	4	1	71700	1	46386	71800	40.41		41.01		40.21	40.58	byonic_s(Sample8) r(2)	D:/Data/20210316_NEB/Glycopeptides - 30min Gradient/Unriched/byos_tmp/45min_Unriched_Samples.oNIql/byonic_s(Sample8) r(2).byrslt	D:/Data/20210316_NEB/Glycopeptides - 30min Gradient/Unriched/20210317_IO25cm_30min_NEB_Sample8_GlycoStt40K_400ng_B_Slot1-18_1_622.d	0							0	0	0	0	20210317_io25cm_30min_neb_sample8_glycostt40k_400ng_b_slot1-18_1_622.ScanId;v=1;d1=46386.46386.2				QTOF_HCD	1.233	NonReference	2	41483.2	6.14	1000000								1 in 1
112224	sp|Q15019|SEPT2_HUMAN Septin-2 OS=Homo sapiens GN=SEPT2 PE=1 SV=1	ASIPFSVVGSNQLIEAK	K.ASIPFSVVGSNQLIEAK.G	350000	350000		2077	2077	0	6321	40.41	s(HCT116-pre-enriched) r(2)			3								233	249	7.8e-07	1.2e-05	387.02	215		215	587.324	587.324	-1.04	0	1758.95	1758.95	-0.0018		40.4		peptide (MS2)	4	474	67252	4	1	27900	1	46367	90600	40.41		41.01		39.23	41.25	byonic_s(Sample8) r(2)	D:/Data/20210316_NEB/Glycopeptides - 30min Gradient/Unriched/byos_tmp/45min_Unriched_Samples.oNIql/byonic_s(Sample8) r(2).byrslt	D:/Data/20210316_NEB/Glycopeptides - 30min Gradient/Unriched/20210317_IO25cm_30min_NEB_Sample8_GlycoStt40K_400ng_B_Slot1-18_1_622.d	0							0	0	0	0	20210317_io25cm_30min_neb_sample8_glycostt40k_400ng_b_slot1-18_1_622.ScanId;v=1;d1=46367.46367.3				QTOF_HCD	0.895	NonReference	2	41483.2	6.14	1000000			0.09					1 in 1
112236	sp|Q15019|SEPT2_HUMAN Septin-2 OS=Homo sapiens GN=SEPT2 PE=1 SV=1	ASIPFSVVGSNQLIEAK	K.ASIPFSVVGSNQLIEAK.G	350000	350000			2077	0	6321	40.41	s(HCT116-pre-enriched) r(2)			3								233	249	4.4e-07	6.6e-06	400.03	236.2		236.2	587.324	587.324	-1.04	0	1758.95	1758.95	-0.0018		40.41		peptide (MS2)	4	474	67290	4	1	27900	1	46389	96000	40.41		41.01		39.23	41.25	byonic_s(Sample8) r(2)	D:/Data/20210316_NEB/Glycopeptides - 30min Gradient/Unriched/byos_tmp/45min_Unriched_Samples.oNIql/byonic_s(Sample8) r(2).byrslt	D:/Data/20210316_NEB/Glycopeptides - 30min Gradient/Unriched/20210317_IO25cm_30min_NEB_Sample8_GlycoStt40K_400ng_B_Slot1-18_1_622.d	0							0	0	0	0	20210317_io25cm_30min_neb_sample8_glycostt40k_400ng_b_slot1-18_1_622.ScanId;v=1;d1=46389.46389.3				QTOF_HCD	0.902	NonReference	2	41483.2	6.14	1000000								1 in 1
91239	sp|Q5QJE6|TDIF2_HUMAN Deoxynucleotidyltransferase terminal-interacting protein 2 OS=Homo sapiens GN=DNTTIP2 PE=1 SV=2	ASIQAASAESSGQK	K.ASIQAASAESSGQK.S	582000	582000		2078	2078	0	6322	8.51	s(HCT116-pre-enriched) r(2)			2								11	24	0.0023	0.032	279.79	91.7		91.7	667.842	667.831	17.11	0	1333.67	1333.65	0.0228		8.92		peptide (many samples)	4	884	6658	4	1	97000	1	4741	13300	8.51		5.6		7.82	9.71	byonic_s(Sample8) r(2)	D:/Data/20210316_NEB/Glycopeptides - 30min Gradient/Unriched/byos_tmp/45min_Unriched_Samples.oNIql/byonic_s(Sample8) r(2).byrslt	D:/Data/20210316_NEB/Glycopeptides - 30min Gradient/Unriched/20210317_IO25cm_30min_NEB_Sample8_GlycoStt40K_400ng_B_Slot1-18_1_622.d	1							0.00059	0.0016	0.00078	0.0021	20210317_io25cm_30min_neb_sample8_glycostt40k_400ng_b_slot1-18_1_622.ScanId;v=1;d1=4741.4741.2				QTOF_HCD	1.03	NonReference	2	84462.4	5.77	1000000			0.05					1 in 1
106358	sp|Q9NXE4|NSMA3_HUMAN Sphingomyelin phosphodiesterase 4 OS=Homo sapiens GN=SMPD4 PE=1 SV=2	ASIQECILPDSPLYHNK	K.ASIQECILPDSPLYHNK.V	101000	101000		2079	2079	1	6326	32	s(HCT116-pre-enriched) r(2)			3								120	136	1.5e-07	2.2e-06	434.48	329.8		329.8	662.327	662.331	-6.61	0	1983.96	1983.97	-0.0131		32.03		peptide (per sample)	4	2003	50130	4	1	13200	1	34759	125000	32		33.88		31.81	32.18	byonic_s(Sample8) r(2)	D:/Data/20210316_NEB/Glycopeptides - 30min Gradient/Unriched/byos_tmp/45min_Unriched_Samples.oNIql/byonic_s(Sample8) r(2).byrslt	D:/Data/20210316_NEB/Glycopeptides - 30min Gradient/Unriched/20210317_IO25cm_30min_NEB_Sample8_GlycoStt40K_400ng_B_Slot1-18_1_622.d	1							0	0	0	0	20210317_io25cm_30min_neb_sample8_glycostt40k_400ng_b_slot1-18_1_622.ScanId;v=1;d1=34759.34759.3		C6(Carbamidomethyl/57.0215)		QTOF_HCD	0.917	NonReference	2	93338.9	7.84	300000			0.09					1 in 1
101788	sp|P12429|ANXA3_HUMAN Annexin A3 OS=Homo sapiens GN=ANXA3 PE=1 SV=3	ASIWVGHR	M.aSIWVGHR.G	1210000	1210000		2080	2080	0	6330	25.18	s(HCT116-pre-enriched) r(2)	NTerm(Acetyl/42.0106)	NTerm	2				Acetyl/42.0106	427	2	0	2	9	0.071	0.54	281.02	73		73	484.262	484.259	5.8	0	966.509	966.504	0.0056		25.15		peptide (per sample)	4	484	36478	4	1	198000	1	25466	170000	25.18		21.07		24.48	26.04	byonic_s(Sample8) r(2)	D:/Data/20210316_NEB/Glycopeptides - 30min Gradient/Unriched/byos_tmp/45min_Unriched_Samples.oNIql/byonic_s(Sample8) r(2).byrslt	D:/Data/20210316_NEB/Glycopeptides - 30min Gradient/Unriched/20210317_IO25cm_30min_NEB_Sample8_GlycoStt40K_400ng_B_Slot1-18_1_622.d	1							0.0025	0.017	0.0034	0.023	20210317_io25cm_30min_neb_sample8_glycostt40k_400ng_b_slot1-18_1_622.ScanId;v=1;d1=25466.25466.2				QTOF_HCD	0.855	NonReference	2	36373	5.52	2000000			0.07					0 in 0
102908	sp|P49589|SYCC_HUMAN Cysteine--tRNA ligase, cytoplasmic OS=Homo sapiens GN=CARS PE=1 SV=3	ASKPGEPSWPCPWGK	K.ASKPGEPSWPCPWGK.G	233000	233000		2081	2081	0	6334	26.87	s(HCT116-pre-enriched) r(2)			3								325	339	2e-05	0.0003	320.88	191.4		191.4	561.936	561.936	-0.85	0	1682.79	1682.79	-0.0014		26.95		peptide (MS2)	4	3545	39987	4	1	10800	1	27872	39600	26.87		17.64		26.18	27.31	byonic_s(Sample8) r(2)	D:/Data/20210316_NEB/Glycopeptides - 30min Gradient/Unriched/byos_tmp/45min_Unriched_Samples.oNIql/byonic_s(Sample8) r(2).byrslt	D:/Data/20210316_NEB/Glycopeptides - 30min Gradient/Unriched/20210317_IO25cm_30min_NEB_Sample8_GlycoStt40K_400ng_B_Slot1-18_1_622.d	0							9.6e-05	0.00017	0	0	20210317_io25cm_30min_neb_sample8_glycostt40k_400ng_b_slot1-18_1_622.ScanId;v=1;d1=27872.27872.3		C11(Carbamidomethyl/57.0215)		QTOF_HCD	0.82	NonReference	2	85460.7	6.3	600000			0.24					2 in 2
102815	sp|P49589|SYCC_HUMAN Cysteine--tRNA ligase, cytoplasmic OS=Homo sapiens GN=CARS PE=1 SV=3	ASKPGEPSWPCPWGK	K.ASKPGEPSWPCPWGK.G	233000	233000			2081	0	6334	26.87	s(HCT116-pre-enriched) r(2)			3								325	339	0.0064	0.087	211.65	211.7		211.7	561.939	561.936	5.16	0	1682.8	1682.79	0.0087		26.82		peptide (MS2)	4	3545	39732	4	1	10800	1	27697	8010	26.87		17.64		26.18	27.31	byonic_s(Sample8) r(2)	D:/Data/20210316_NEB/Glycopeptides - 30min Gradient/Unriched/byos_tmp/45min_Unriched_Samples.oNIql/byonic_s(Sample8) r(2).byrslt	D:/Data/20210316_NEB/Glycopeptides - 30min Gradient/Unriched/20210317_IO25cm_30min_NEB_Sample8_GlycoStt40K_400ng_B_Slot1-18_1_622.d	0							0.00079	0.0028	0	0	20210317_io25cm_30min_neb_sample8_glycostt40k_400ng_b_slot1-18_1_622.ScanId;v=1;d1=27697.27697.3		C11(Carbamidomethyl/57.0215)		QTOF_HCD	0.759	NonReference	2	85460.7	6.3	600000								2 in 2
102844	sp|P49589|SYCC_HUMAN Cysteine--tRNA ligase, cytoplasmic OS=Homo sapiens GN=CARS PE=1 SV=3	ASKPGEPSWPCPWGK	K.ASKPGEPSWPCPWGK.G	233000	233000			2081	0	6334	26.87	s(HCT116-pre-enriched) r(2)			3								325	339	1.1e-06	1.6e-05	377.95	225.8		225.8	561.939	561.936	4.65	0	1682.8	1682.79	0.0078		26.88		peptide (MS2)	4	3545	39848	4	1	10800	1	27775	46400	26.87		17.64		26.18	27.31	byonic_s(Sample8) r(2)	D:/Data/20210316_NEB/Glycopeptides - 30min Gradient/Unriched/byos_tmp/45min_Unriched_Samples.oNIql/byonic_s(Sample8) r(2).byrslt	D:/Data/20210316_NEB/Glycopeptides - 30min Gradient/Unriched/20210317_IO25cm_30min_NEB_Sample8_GlycoStt40K_400ng_B_Slot1-18_1_622.d	0							0	0	0	0	20210317_io25cm_30min_neb_sample8_glycostt40k_400ng_b_slot1-18_1_622.ScanId;v=1;d1=27775.27775.3		C11(Carbamidomethyl/57.0215)		QTOF_HCD	0.814	NonReference	2	85460.7	6.3	600000								2 in 2
102856	sp|P49589|SYCC_HUMAN Cysteine--tRNA ligase, cytoplasmic OS=Homo sapiens GN=CARS PE=1 SV=3	ASKPGEPSWPCPWGK	K.ASKPGEPSWPCPWGK.G	233000	233000			2081	0	6334	26.87	s(HCT116-pre-enriched) r(2)			3								325	339	3.9e-05	0.00057	290.94	206.3		206.3	561.939	561.936	4.65	0	1682.8	1682.79	0.0078		26.89		peptide (MS2)	4	3545	39873	4	1	10800	1	27792	27000	26.87		17.64		26.18	27.31	byonic_s(Sample8) r(2)	D:/Data/20210316_NEB/Glycopeptides - 30min Gradient/Unriched/byos_tmp/45min_Unriched_Samples.oNIql/byonic_s(Sample8) r(2).byrslt	D:/Data/20210316_NEB/Glycopeptides - 30min Gradient/Unriched/20210317_IO25cm_30min_NEB_Sample8_GlycoStt40K_400ng_B_Slot1-18_1_622.d	0							0.00012	0.00025	0	0	20210317_io25cm_30min_neb_sample8_glycostt40k_400ng_b_slot1-18_1_622.ScanId;v=1;d1=27792.27792.3		C11(Carbamidomethyl/57.0215)		QTOF_HCD	0.764	NonReference	2	85460.7	6.3	600000								2 in 2
108424	sp|Q15459|SF3A1_HUMAN Splicing factor 3A subunit 1 OS=Homo sapiens GN=SF3A1 PE=1 SV=1	ASKPLPPAPAPDEYLVSPITGEK	K.ASKPLPPAPAPDEYLVSPITGEK.I	795000	795000		2082	2082	1	6338	35.08	s(HCT116-pre-enriched) r(2)			3								397	419	0	1e-16	815.66	688.5		688.5	793.092	793.093	-1.67	0	2376.25	2376.26	-0.004		35.13		peptide (per sample)	4	95	56394	4	1	43100	1	39016	222000	35.08		33.83		35.01	35.73	byonic_s(Sample8) r(2)	D:/Data/20210316_NEB/Glycopeptides - 30min Gradient/Unriched/byos_tmp/45min_Unriched_Samples.oNIql/byonic_s(Sample8) r(2).byrslt	D:/Data/20210316_NEB/Glycopeptides - 30min Gradient/Unriched/20210317_IO25cm_30min_NEB_Sample8_GlycoStt40K_400ng_B_Slot1-18_1_622.d	1							0	0	0	0	20210317_io25cm_30min_neb_sample8_glycostt40k_400ng_b_slot1-18_1_622.ScanId;v=1;d1=39016.39016.3				QTOF_HCD	1.033	NonReference	2	88757.4	4.97	2000000			0.2					1 in 1
104183	sp|P05787|K2C8_HUMAN Keratin, type II cytoskeletal 8 OS=Homo sapiens GN=KRT8 PE=1 SV=7	ASLEAAIADAEQR	R.ASLEAAIADAEQR.G	1090000	1090000		2086	2086	0	6347	28.87	s(HCT116-pre-enriched) r(2)			2								329	341	1.1e-13	1.6e-12	668.1	368		368	672.843	672.841	2.63	0	1343.67	1343.67	0.0035		28.84		peptide (per sample)	4	47	43812	4	1	155000	1	30460	286000	28.87		19.79		27.78	29.98	byonic_s(Sample8) r(2)	D:/Data/20210316_NEB/Glycopeptides - 30min Gradient/Unriched/byos_tmp/45min_Unriched_Samples.oNIql/byonic_s(Sample8) r(2).byrslt	D:/Data/20210316_NEB/Glycopeptides - 30min Gradient/Unriched/20210317_IO25cm_30min_NEB_Sample8_GlycoStt40K_400ng_B_Slot1-18_1_622.d	1							0	0	0	0	20210317_io25cm_30min_neb_sample8_glycostt40k_400ng_b_slot1-18_1_622.ScanId;v=1;d1=30460.30460.2				QTOF_HCD	1.011	NonReference	2	53575.7	5.34	2000000			0.09					1 in 1
111316	sp|P05787|K2C8_HUMAN Keratin, type II cytoskeletal 8 OS=Homo sapiens GN=KRT8 PE=1 SV=7	ASLEAAIADAEQRGELAIK	R.ASLEAAIADAEQRGELAIK.D	11500	11500		2087	2087	1	6349	39.12	s(HCT116-pre-enriched) r(2)			2								329	347	4.3e-14	6.4e-13	714.34	448.3		448.3	978.517	978.524	-6.9	0	1955.02	1955.03	-0.0135		39.13		peptide (per sample)	4	47	64622	4	1	2410	1	44602	50900	39.12		35.29		38.91	39.18	byonic_s(Sample8) r(2)	D:/Data/20210316_NEB/Glycopeptides - 30min Gradient/Unriched/byos_tmp/45min_Unriched_Samples.oNIql/byonic_s(Sample8) r(2).byrslt	D:/Data/20210316_NEB/Glycopeptides - 30min Gradient/Unriched/20210317_IO25cm_30min_NEB_Sample8_GlycoStt40K_400ng_B_Slot1-18_1_622.d	1							0	0	0	0	20210317_io25cm_30min_neb_sample8_glycostt40k_400ng_b_slot1-18_1_622.ScanId;v=1;d1=44602.44602.2				QTOF_HCD	1.317	NonReference	2	53575.7	5.34	30000			0.07					1 in 1
103775	sp|Q7Z2W4|ZCCHV_HUMAN Zinc finger CCCH-type antiviral protein 1 OS=Homo sapiens GN=ZC3HAV1 PE=1 SV=3	ASLEDAPVDDLTR	R.ASLEDAPVDDLTR.K	636000	636000		2088	2088	0	6350	28.75	s(HCT116-pre-enriched) r(2)			2								283	295	0.0011	0.015	338.04	122.8		122.8	701.352	701.346	7.51	0	1400.69	1400.68	0.0105		28.26		peptide (MS2)	4	506	42585	4	1	116000	1	29630	95500	28.75		23.95		28.15	28.98	byonic_s(Sample8) r(2)	D:/Data/20210316_NEB/Glycopeptides - 30min Gradient/Unriched/byos_tmp/45min_Unriched_Samples.oNIql/byonic_s(Sample8) r(2).byrslt	D:/Data/20210316_NEB/Glycopeptides - 30min Gradient/Unriched/20210317_IO25cm_30min_NEB_Sample8_GlycoStt40K_400ng_B_Slot1-18_1_622.d	0							0.00049	0.0011	0.00074	0.0015	20210317_io25cm_30min_neb_sample8_glycostt40k_400ng_b_slot1-18_1_622.ScanId;v=1;d1=29630.29630.2				QTOF_HCD	1.006	NonReference	2	101400	8.32	1000000			0.06					1 in 1
103796	sp|Q7Z2W4|ZCCHV_HUMAN Zinc finger CCCH-type antiviral protein 1 OS=Homo sapiens GN=ZC3HAV1 PE=1 SV=3	ASLEDAPVDDLTR	R.ASLEDAPVDDLTR.K	636000	636000			2088	0	6350	28.75	s(HCT116-pre-enriched) r(2)			2								283	295	0.18	0.77	253.45	41.4		41.4	701.354	701.346	11.38	0	1400.69	1400.68	0.0159		28.27		peptide (MS2)	4	506	42632	4	1	116000	1	29662	97400	28.75		23.95		28.15	28.98	byonic_s(Sample8) r(2)	D:/Data/20210316_NEB/Glycopeptides - 30min Gradient/Unriched/byos_tmp/45min_Unriched_Samples.oNIql/byonic_s(Sample8) r(2).byrslt	D:/Data/20210316_NEB/Glycopeptides - 30min Gradient/Unriched/20210317_IO25cm_30min_NEB_Sample8_GlycoStt40K_400ng_B_Slot1-18_1_622.d	0							0.0043	0.037	0.00074	0.0015	20210317_io25cm_30min_neb_sample8_glycostt40k_400ng_b_slot1-18_1_622.ScanId;v=1;d1=29662.29662.2				QTOF_HCD	1.012	NonReference	2	101400	8.32	1000000								1 in 1
106362	sp|Q75N03|HAKAI_HUMAN E3 ubiquitin-protein ligase Hakai OS=Homo sapiens GN=CBLL1 PE=1 SV=1	ASLENVHPPIAPPPTEIPER	R.ASLENVHPPIAPPPTEIPER.F	434000	434000		2089	2089	1	6353	32.32	s(HCT116-pre-enriched) r(2)			3								200	219	1.3e-05	8.1e-05	360.35	216.8		216.8	722.041	722.051	-14.7	0	2163.1	2163.13	-0.0318		32.03		peptide (per sample)	4	3134	50143	4	1	21000	1	34768	166000	32.32		30.93		31.9	32.62	byonic_s(Sample8) r(2)	D:/Data/20210316_NEB/Glycopeptides - 30min Gradient/Unriched/byos_tmp/45min_Unriched_Samples.oNIql/byonic_s(Sample8) r(2).byrslt	D:/Data/20210316_NEB/Glycopeptides - 30min Gradient/Unriched/20210317_IO25cm_30min_NEB_Sample8_GlycoStt40K_400ng_B_Slot1-18_1_622.d	1							9.8e-05	0.00014	0.00022	0.00023	20210317_io25cm_30min_neb_sample8_glycostt40k_400ng_b_slot1-18_1_622.ScanId;v=1;d1=34768.34768.3				QTOF_HCD	0.931	NonReference	2	54508.7	8.23	1000000			0.07					1 in 1
115670	sp|Q9Y6K5|OAS3_HUMAN 2'-5'-oligoadenylate synthase 3 OS=Homo sapiens GN=OAS3 PE=1 SV=3	ASLESWWQNPVPGLR	R.ASLESWWQNPVPGLR.L	463000	463000		2090	2090	0	6354	45.61	s(HCT116-pre-enriched) r(2)			2								103	117	0.0017	0.024	229.24	106.4		106.4	870.444	870.447	-3.08	0	1738.87	1738.88	-0.0053		45.36		peptide (many samples)	4	464	77643	4	1	34400	1	53236	28400	45.61		41.04		44.96	45.82	byonic_s(Sample8) r(2)	D:/Data/20210316_NEB/Glycopeptides - 30min Gradient/Unriched/byos_tmp/45min_Unriched_Samples.oNIql/byonic_s(Sample8) r(2).byrslt	D:/Data/20210316_NEB/Glycopeptides - 30min Gradient/Unriched/20210317_IO25cm_30min_NEB_Sample8_GlycoStt40K_400ng_B_Slot1-18_1_622.d	1							0.00048	0.0014	0.00073	0.0017	20210317_io25cm_30min_neb_sample8_glycostt40k_400ng_b_slot1-18_1_622.ScanId;v=1;d1=53236.53236.2				QTOF_HCD	1.12	NonReference	2	121139	8.32	1000000			0.17					1 in 1
104051	sp|Q09666|AHNK_HUMAN Neuroblast differentiation-associated protein AHNAK OS=Homo sapiens GN=AHNAK PE=1 SV=2	ASLGSLEGEAEAEASSPK	K.ASLGSLEGEAEAEASSPK.G	125000	125000		2091	2091	0	6356	28.33	s(HCT116-pre-enriched) r(2)			2								5748	5765	2.6e-08	3.9e-07	440.68	313.9		313.9	866.916	866.915	0.17	0	1731.82	1731.82	0.0003		28.63		peptide (per sample)	4	2	43385	4	1	5590	1	30166	15700	28.33		17.08		27.1	29.33	byonic_s(Sample8) r(2)	D:/Data/20210316_NEB/Glycopeptides - 30min Gradient/Unriched/byos_tmp/45min_Unriched_Samples.oNIql/byonic_s(Sample8) r(2).byrslt	D:/Data/20210316_NEB/Glycopeptides - 30min Gradient/Unriched/20210317_IO25cm_30min_NEB_Sample8_GlycoStt40K_400ng_B_Slot1-18_1_622.d	1							0	0	0	0	20210317_io25cm_30min_neb_sample8_glycostt40k_400ng_b_slot1-18_1_622.ScanId;v=1;d1=30166.30166.2				QTOF_HCD	1.143	NonReference	2	629089	5.72	300000			0.02					1 in 1
103100	sp|Q9BT78|CSN4_HUMAN COP9 signalosome complex subunit 4 OS=Homo sapiens GN=COPS4 PE=1 SV=1	ASLLQNESTNEQLQIHYK	R.ASLLQNESTNEQLQIHYK.V	2040000	2040000		2093	2093	1	6363	25.97	s(HCT116-pre-enriched) r(2)			3								171	188	7.7e-11	1.1e-09	479.63	409.4		409.4	706.027	706.027	-0.49	0	2115.06	2115.06	-0.001		27.23		peptide (per sample)	4	586	40556	4	1	70900	1	28242	205000	25.97		33.35		25.64	27.78	byonic_s(Sample8) r(2)	D:/Data/20210316_NEB/Glycopeptides - 30min Gradient/Unriched/byos_tmp/45min_Unriched_Samples.oNIql/byonic_s(Sample8) r(2).byrslt	D:/Data/20210316_NEB/Glycopeptides - 30min Gradient/Unriched/20210317_IO25cm_30min_NEB_Sample8_GlycoStt40K_400ng_B_Slot1-18_1_622.d	1							0	0	0	0	20210317_io25cm_30min_neb_sample8_glycostt40k_400ng_b_slot1-18_1_622.ScanId;v=1;d1=28242.28242.3				QTOF_HCD	0.969	NonReference	2	46264.5	5.47	6000000			0.13					1 in 1
111098	sp|P52948|NUP98_HUMAN Nuclear pore complex protein Nup98-Nup96 OS=Homo sapiens GN=NUP98 PE=1 SV=4	ASLLTDEEDVDMALDQR	K.ASLLTDEEDVDMALDQR.F	177000	177000		2094	2094	1	6368	38.51	s(HCT116-pre-enriched) r(2)			3								996	1012	8.2e-10	1.2e-08	518.76	383.1		383.1	640.971	640.967	7.27	0	1919.89	1919.88	0.014		38.86		peptide (per sample)	4	775	64028	4	1	15100	1	44217	106000	38.51		37.32		37.7	38.65	byonic_s(Sample8) r(2)	D:/Data/20210316_NEB/Glycopeptides - 30min Gradient/Unriched/byos_tmp/45min_Unriched_Samples.oNIql/byonic_s(Sample8) r(2).byrslt	D:/Data/20210316_NEB/Glycopeptides - 30min Gradient/Unriched/20210317_IO25cm_30min_NEB_Sample8_GlycoStt40K_400ng_B_Slot1-18_1_622.d	1							0	0	0	0	20210317_io25cm_30min_neb_sample8_glycostt40k_400ng_b_slot1-18_1_622.ScanId;v=1;d1=44217.44217.3				QTOF_HCD	0.935	NonReference	2	197558	5.95	500000			0.02					1 in 1
102679	sp|P14866|HNRPL_HUMAN Heterogeneous nuclear ribonucleoprotein L OS=Homo sapiens GN=HNRNPL PE=1 SV=2	ASLNGADIYSGCCTLK	K.ASLNGADIYSGCCTLK.I	216000	216000		2096	2096	0	6373	27.99	s(HCT116-pre-enriched) r(2)			2								249	264	1.7e-09	2.5e-08	522.31	402.1		402.1	865.408	865.398	11.81	0	1728.8	1728.78	0.0204		26.64		peptide (MS2)	4	59	39369	4	1	18100	1	27451	229000	27.99		26.08		26.62	28.1	byonic_s(Sample8) r(2)	D:/Data/20210316_NEB/Glycopeptides - 30min Gradient/Unriched/byos_tmp/45min_Unriched_Samples.oNIql/byonic_s(Sample8) r(2).byrslt	D:/Data/20210316_NEB/Glycopeptides - 30min Gradient/Unriched/20210317_IO25cm_30min_NEB_Sample8_GlycoStt40K_400ng_B_Slot1-18_1_622.d	0							0	0	0	0	20210317_io25cm_30min_neb_sample8_glycostt40k_400ng_b_slot1-18_1_622.ScanId;v=1;d1=27451.27451.2		C12(Carbamidomethyl/57.0215); C13(Carbamidomethyl/57.0215)		QTOF_HCD	1.103	NonReference	2	64122.3	8.19	600000			0.11		[26.62 27.48], [27.82 28.10]			1 in 1
103601	sp|P14866|HNRPL_HUMAN Heterogeneous nuclear ribonucleoprotein L OS=Homo sapiens GN=HNRNPL PE=1 SV=2	ASLNGADIYSGCCTLK	K.ASLNGADIYSGCCTLK.I	216000	216000			2096	0	6373	27.99	s(HCT116-pre-enriched) r(2)			2								249	264	5.9e-05	0.00087	391.28	217		217	865.415	865.398	19.98	0	1728.82	1728.78	0.0345		28.03		peptide (MS2)	4	59	42103	4	1	18100	1	29310	314000	27.99		26.08		26.62	28.1	byonic_s(Sample8) r(2)	D:/Data/20210316_NEB/Glycopeptides - 30min Gradient/Unriched/byos_tmp/45min_Unriched_Samples.oNIql/byonic_s(Sample8) r(2).byrslt	D:/Data/20210316_NEB/Glycopeptides - 30min Gradient/Unriched/20210317_IO25cm_30min_NEB_Sample8_GlycoStt40K_400ng_B_Slot1-18_1_622.d	0							0.00012	0.00041	0	0	20210317_io25cm_30min_neb_sample8_glycostt40k_400ng_b_slot1-18_1_622.ScanId;v=1;d1=29310.29310.2		C12(Carbamidomethyl/57.0215); C13(Carbamidomethyl/57.0215)		QTOF_HCD	1.113	NonReference	2	64122.3	8.19	600000					[26.62 27.48], [27.82 28.10]			1 in 1
111552	sp|O00116|ADAS_HUMAN Alkyldihydroxyacetonephosphate synthase, peroxisomal OS=Homo sapiens GN=AGPS PE=1 SV=1	ASLNPSDTPPSVVNEDFLHDLK	K.ASLNPSDTPPSVVNEDFLHDLK.E	933000	933000		2097	2097	1	6377	39.86	s(HCT116-pre-enriched) r(2)			3								148	169	8.9e-14	1.3e-12	630.36	514.8		514.8	799.069	799.064	6.79	0	2394.19	2394.17	0.0163		39.46		peptide (per sample)	4	481	65290	4	1	51700	1	45044	351000	39.86		40.29		39.09	40.04	byonic_s(Sample8) r(2)	D:/Data/20210316_NEB/Glycopeptides - 30min Gradient/Unriched/byos_tmp/45min_Unriched_Samples.oNIql/byonic_s(Sample8) r(2).byrslt	D:/Data/20210316_NEB/Glycopeptides - 30min Gradient/Unriched/20210317_IO25cm_30min_NEB_Sample8_GlycoStt40K_400ng_B_Slot1-18_1_622.d	1							0	0	0	0	20210317_io25cm_30min_neb_sample8_glycostt40k_400ng_b_slot1-18_1_622.ScanId;v=1;d1=45044.45044.3				QTOF_HCD	1.046	NonReference	2	72897.2	7	3000000			0.2					1 in 1
94520	sp|Q9BRQ6|MIC25_HUMAN MICOS complex subunit MIC25 OS=Homo sapiens GN=CHCHD6 PE=1 SV=1	ASLPTGEGSISHEEQK	K.ASLPTGEGSISHEEQK.S	1040000	1040000		2098	2098	0	6381	13.69	s(HCT116-pre-enriched) r(2)			2								118	133	1.7e-08	2.5e-07	554.04	374.8		374.8	835.409	835.405	4.18	0	1668.8	1668.8	0.007		14.43		peptide (per sample)	4	1725	16272	4	1	71400	1	11459	103000	13.69		12.62		12.16	14.62	byonic_s(Sample8) r(2)	D:/Data/20210316_NEB/Glycopeptides - 30min Gradient/Unriched/byos_tmp/45min_Unriched_Samples.oNIql/byonic_s(Sample8) r(2).byrslt	D:/Data/20210316_NEB/Glycopeptides - 30min Gradient/Unriched/20210317_IO25cm_30min_NEB_Sample8_GlycoStt40K_400ng_B_Slot1-18_1_622.d	1							0	0	0	0	20210317_io25cm_30min_neb_sample8_glycostt40k_400ng_b_slot1-18_1_622.ScanId;v=1;d1=11459.11459.2				QTOF_HCD	1.115	NonReference	2	26453.5	9.18	3000000			0.07					1 in 1
113055	sp|P30566|PUR8_HUMAN Adenylosuccinate lyase OS=Homo sapiens GN=ADSL PE=1 SV=2	ASLPTLGFTHFQPAQLTTVGK	R.ASLPTLGFTHFQPAQLTTVGK.R	55800	55800		2099	2099	1	6385	41.5	s(HCT116-pre-enriched) r(2)			3								150	170	0.0059	0.08	200.03	163.5		163.5	738.727	738.735	-11.1	0	2213.16	2213.18	-0.0246		41.56		peptide (many samples)	4	1729	69610	4	1	12900	1	47936	21200	41.5		46.84		41.43	41.57	byonic_s(Sample8) r(2)	D:/Data/20210316_NEB/Glycopeptides - 30min Gradient/Unriched/byos_tmp/45min_Unriched_Samples.oNIql/byonic_s(Sample8) r(2).byrslt	D:/Data/20210316_NEB/Glycopeptides - 30min Gradient/Unriched/20210317_IO25cm_30min_NEB_Sample8_GlycoStt40K_400ng_B_Slot1-18_1_622.d	1							0.00077	0.0026	0.0012	0.0033	20210317_io25cm_30min_neb_sample8_glycostt40k_400ng_b_slot1-18_1_622.ScanId;v=1;d1=47936.47936.3				QTOF_HCD	0.935	NonReference	2	54876.9	6.7	200000			0.07					1 in 1
93860	sp|O94888|UBXN7_HUMAN UBX domain-containing protein 7 OS=Homo sapiens GN=UBXN7 PE=1 SV=2	ASLQETHFDSTQTK	R.ASLQETHFDSTQTK.Q	295000	295000		2101	2101	0	6390	13.76	s(HCT116-pre-enriched) r(2)			2								296	309	1e-16	2.2e-15	813.41	499.1		499.1	796.879	796.881	-2.91	0	1591.74	1591.75	-0.0046		13.48		peptide (per sample)	4	1594	14543	4	1	50700	1	10245	144000	13.76		16.4		13.04	14.13	byonic_s(Sample8) r(2)	D:/Data/20210316_NEB/Glycopeptides - 30min Gradient/Unriched/byos_tmp/45min_Unriched_Samples.oNIql/byonic_s(Sample8) r(2).byrslt	D:/Data/20210316_NEB/Glycopeptides - 30min Gradient/Unriched/20210317_IO25cm_30min_NEB_Sample8_GlycoStt40K_400ng_B_Slot1-18_1_622.d	1							0	0	0	0	20210317_io25cm_30min_neb_sample8_glycostt40k_400ng_b_slot1-18_1_622.ScanId;v=1;d1=10245.10245.2				QTOF_HCD	1.08	NonReference	2	54855.9	4.89	800000			0.06					1 in 1
93887	sp|O94888|UBXN7_HUMAN UBX domain-containing protein 7 OS=Homo sapiens GN=UBXN7 PE=1 SV=2	ASLQETHFDSTQTK	R.ASLQETHFDSTQTK.Q	631000	631000		2101	2101	0	6392	13.76	s(HCT116-pre-enriched) r(2)			3								296	309	0.027	0.3	224.94	89.2		89.2	531.589	531.59	-1.35	0	1591.75	1591.75	-0.0021		13.5		peptide (per sample)	4	1594	14612	4	1	130000	1	10289	34600	13.76		16.4		13.39	14.48	byonic_s(Sample8) r(2)	D:/Data/20210316_NEB/Glycopeptides - 30min Gradient/Unriched/byos_tmp/45min_Unriched_Samples.oNIql/byonic_s(Sample8) r(2).byrslt	D:/Data/20210316_NEB/Glycopeptides - 30min Gradient/Unriched/20210317_IO25cm_30min_NEB_Sample8_GlycoStt40K_400ng_B_Slot1-18_1_622.d	1							0.0015	0.0088	0	0	20210317_io25cm_30min_neb_sample8_glycostt40k_400ng_b_slot1-18_1_622.ScanId;v=1;d1=10289.10289.3				QTOF_HCD	0.824	NonReference	2	54855.9	4.89	2000000			0.06					1 in 1
118906	sp|P78371|TCPB_HUMAN T-complex protein 1 subunit beta OS=Homo sapiens GN=CCT2 PE=1 SV=4	ASLSLAPVNIFK	M.aSLSLAPVNIFK.A	76900	76900		2102	2102	0	6396	50.41	s(HCT116-pre-enriched) r(2)	NTerm(Acetyl/42.0106)	NTerm	1				Acetyl/42.0106	427	2	0	2	13	7.7e-08	1.1e-06	473.03	230.8		230.8	1301.74	1301.75	-3.66	0	1300.73	1300.74	-0.0048		50.44		peptide (MS2)	4	41	88936	4	1	32100	1	60571	17200	50.41		40.16		50.39	50.48	byonic_s(Sample8) r(2)	D:/Data/20210316_NEB/Glycopeptides - 30min Gradient/Unriched/byos_tmp/45min_Unriched_Samples.oNIql/byonic_s(Sample8) r(2).byrslt	D:/Data/20210316_NEB/Glycopeptides - 30min Gradient/Unriched/20210317_IO25cm_30min_NEB_Sample8_GlycoStt40K_400ng_B_Slot1-18_1_622.d	0							0	0	0	0	20210317_io25cm_30min_neb_sample8_glycostt40k_400ng_b_slot1-18_1_622.ScanId;v=1;d1=60571.60571.1				QTOF_HCD	1.536	NonReference	2	57481.8	5.99	200000			0.04					0 in 0
118892	sp|P78371|TCPB_HUMAN T-complex protein 1 subunit beta OS=Homo sapiens GN=CCT2 PE=1 SV=4	ASLSLAPVNIFK	M.aSLSLAPVNIFK.A	76900	76900			2102	0	6396	50.41	s(HCT116-pre-enriched) r(2)	NTerm(Acetyl/42.0106)	NTerm	1				Acetyl/42.0106	427	2	0	2	13	1.3e-08	1.9e-07	566.29	282.9		282.9	1301.74	1301.75	-3.45	0	1300.73	1300.74	-0.0045		50.43		peptide (MS2)	4	41	88891	4	1	32100	1	60540	1050000	50.41		40.16		50.39	50.48	byonic_s(Sample8) r(2)	D:/Data/20210316_NEB/Glycopeptides - 30min Gradient/Unriched/byos_tmp/45min_Unriched_Samples.oNIql/byonic_s(Sample8) r(2).byrslt	D:/Data/20210316_NEB/Glycopeptides - 30min Gradient/Unriched/20210317_IO25cm_30min_NEB_Sample8_GlycoStt40K_400ng_B_Slot1-18_1_622.d	0							0	0	0	0	20210317_io25cm_30min_neb_sample8_glycostt40k_400ng_b_slot1-18_1_622.ScanId;v=1;d1=60540.60540.1				QTOF_HCD	1.562	NonReference	2	57481.8	5.99	200000								0 in 0
118893	sp|P78371|TCPB_HUMAN T-complex protein 1 subunit beta OS=Homo sapiens GN=CCT2 PE=1 SV=4	ASLSLAPVNIFK	M.aSLSLAPVNIFK.A	76900	76900			2102	0	6396	50.41	s(HCT116-pre-enriched) r(2)	NTerm(Acetyl/42.0106)	NTerm	1				Acetyl/42.0106	427	2	0	2	13	1.2e-07	1.7e-06	486.34	233.5		233.5	1301.74	1301.75	-3.45	0	1300.73	1300.74	-0.0045		50.43		peptide (MS2)	4	41	88892	4	1	32100	1	60541	33900	50.41		40.16		50.39	50.48	byonic_s(Sample8) r(2)	D:/Data/20210316_NEB/Glycopeptides - 30min Gradient/Unriched/byos_tmp/45min_Unriched_Samples.oNIql/byonic_s(Sample8) r(2).byrslt	D:/Data/20210316_NEB/Glycopeptides - 30min Gradient/Unriched/20210317_IO25cm_30min_NEB_Sample8_GlycoStt40K_400ng_B_Slot1-18_1_622.d	0							0	0	0	0	20210317_io25cm_30min_neb_sample8_glycostt40k_400ng_b_slot1-18_1_622.ScanId;v=1;d1=60541.60541.1				QTOF_HCD	1.506	NonReference	2	57481.8	5.99	200000								0 in 0
118912	sp|P78371|TCPB_HUMAN T-complex protein 1 subunit beta OS=Homo sapiens GN=CCT2 PE=1 SV=4	ASLSLAPVNIFK	M.aSLSLAPVNIFK.A	76900	76900			2102	0	6396	50.41	s(HCT116-pre-enriched) r(2)	NTerm(Acetyl/42.0106)	NTerm	1				Acetyl/42.0106	427	2	0	2	13	0.0059	0.08	204.74	119.2		119.2	1301.74	1301.75	-3.66	0	1300.73	1300.74	-0.0048		50.45		peptide (MS2)	4	41	88959	4	1	32100	1	60586	4620	50.41		40.16		50.39	50.48	byonic_s(Sample8) r(2)	D:/Data/20210316_NEB/Glycopeptides - 30min Gradient/Unriched/byos_tmp/45min_Unriched_Samples.oNIql/byonic_s(Sample8) r(2).byrslt	D:/Data/20210316_NEB/Glycopeptides - 30min Gradient/Unriched/20210317_IO25cm_30min_NEB_Sample8_GlycoStt40K_400ng_B_Slot1-18_1_622.d	0							0.00074	0.0026	0	0	20210317_io25cm_30min_neb_sample8_glycostt40k_400ng_b_slot1-18_1_622.ScanId;v=1;d1=60586.60586.1				QTOF_HCD	1.533	NonReference	2	57481.8	5.99	200000								0 in 0
118898	sp|P78371|TCPB_HUMAN T-complex protein 1 subunit beta OS=Homo sapiens GN=CCT2 PE=1 SV=4	ASLSLAPVNIFK	M.aSLSLAPVNIFK.A	553000	553000		2102	2102	0	6400	50.41	s(HCT116-pre-enriched) r(2)	NTerm(Acetyl/42.0106)	NTerm	2				Acetyl/42.0106	427	2	0	2	13	4.8e-08	7.1e-07	485.4	275.8		275.8	651.379	651.377	3.1	0	1300.74	1300.74	0.004		50.43		peptide (MS2)	4	41	88905	4	1	189000	1	60549	347000	50.41		40.16		50.37	50.48	byonic_s(Sample8) r(2)	D:/Data/20210316_NEB/Glycopeptides - 30min Gradient/Unriched/byos_tmp/45min_Unriched_Samples.oNIql/byonic_s(Sample8) r(2).byrslt	D:/Data/20210316_NEB/Glycopeptides - 30min Gradient/Unriched/20210317_IO25cm_30min_NEB_Sample8_GlycoStt40K_400ng_B_Slot1-18_1_622.d	0							0	0	0	0	20210317_io25cm_30min_neb_sample8_glycostt40k_400ng_b_slot1-18_1_622.ScanId;v=1;d1=60549.60549.2				QTOF_HCD	1.05	NonReference	2	57481.8	5.99	1000000			0.05					0 in 0
118885	sp|P78371|TCPB_HUMAN T-complex protein 1 subunit beta OS=Homo sapiens GN=CCT2 PE=1 SV=4	ASLSLAPVNIFK	M.aSLSLAPVNIFK.A	553000	553000			2102	0	6400	50.41	s(HCT116-pre-enriched) r(2)	NTerm(Acetyl/42.0106)	NTerm	2				Acetyl/42.0106	427	2	0	2	13	4.6e-08	6.7e-07	504.14	247.5		247.5	651.379	651.377	3.1	0	1300.74	1300.74	0.004		50.42		peptide (MS2)	4	41	88863	4	1	189000	1	60523	319000	50.41		40.16		50.37	50.48	byonic_s(Sample8) r(2)	D:/Data/20210316_NEB/Glycopeptides - 30min Gradient/Unriched/byos_tmp/45min_Unriched_Samples.oNIql/byonic_s(Sample8) r(2).byrslt	D:/Data/20210316_NEB/Glycopeptides - 30min Gradient/Unriched/20210317_IO25cm_30min_NEB_Sample8_GlycoStt40K_400ng_B_Slot1-18_1_622.d	0							0	0	0	0	20210317_io25cm_30min_neb_sample8_glycostt40k_400ng_b_slot1-18_1_622.ScanId;v=1;d1=60523.60523.2				QTOF_HCD	1.05	NonReference	2	57481.8	5.99	1000000								0 in 0
118907	sp|P78371|TCPB_HUMAN T-complex protein 1 subunit beta OS=Homo sapiens GN=CCT2 PE=1 SV=4	ASLSLAPVNIFK	M.aSLSLAPVNIFK.A	553000	553000			2102	0	6400	50.41	s(HCT116-pre-enriched) r(2)	NTerm(Acetyl/42.0106)	NTerm	2				Acetyl/42.0106	427	2	0	2	13	6.8e-06	0.0001	325.27	148.3		148.3	651.378	651.377	1.67	0	1300.74	1300.74	0.0022		50.44		peptide (MS2)	4	41	88938	4	1	189000	1	60573	18400	50.41		40.16		50.37	50.48	byonic_s(Sample8) r(2)	D:/Data/20210316_NEB/Glycopeptides - 30min Gradient/Unriched/byos_tmp/45min_Unriched_Samples.oNIql/byonic_s(Sample8) r(2).byrslt	D:/Data/20210316_NEB/Glycopeptides - 30min Gradient/Unriched/20210317_IO25cm_30min_NEB_Sample8_GlycoStt40K_400ng_B_Slot1-18_1_622.d	0							6.7e-05	0.00013	0	0	20210317_io25cm_30min_neb_sample8_glycostt40k_400ng_b_slot1-18_1_622.ScanId;v=1;d1=60573.60573.2				QTOF_HCD	1.012	NonReference	2	57481.8	5.99	1000000								0 in 0
112574	sp|Q9UKV3-5|ACINU_HUMAN Isoform 4 of Apoptotic chromatin condensation inducer in the nucleus OS=Homo sapiens GN=ACIN1	ASLVALPEQTASEEETPPPLLTK	K.ASLVALPEQTASEEETPPPLLTK.E	55900	55900		2103	2103	1	6404	40.92	s(HCT116-pre-enriched) r(2)			2								399	421	0	0	861.63	623.1		623.1	1211.14	1211.14	-1.44	0	2420.27	2420.27	-0.0035		40.92		peptide (per sample)	4	3960	68273	4	1	10800	1	47045	217000	40.92		41.06		40.85	41.02	byonic_s(Sample8) r(2)	D:/Data/20210316_NEB/Glycopeptides - 30min Gradient/Unriched/byos_tmp/45min_Unriched_Samples.oNIql/byonic_s(Sample8) r(2).byrslt	D:/Data/20210316_NEB/Glycopeptides - 30min Gradient/Unriched/20210317_IO25cm_30min_NEB_Sample8_GlycoStt40K_400ng_B_Slot1-18_1_622.d	1							0	0	0	0	20210317_io25cm_30min_neb_sample8_glycostt40k_400ng_b_slot1-18_1_622.ScanId;v=1;d1=47045.47045.2				QTOF_HCD	1.344	NonReference	2	150550	6.02	200000			0.09					2 in 2
118969	sp|P48643|TCPE_HUMAN T-complex protein 1 subunit epsilon OS=Homo sapiens GN=CCT5 PE=1 SV=1	ASMGTLAFDEYGRPFLIIK	M.aSMGTLAFDEYGRPFLIIK.D	248000	248000		2105	2105	1	6410	50.53	s(HCT116-pre-enriched) r(2)	NTerm(Acetyl/42.0106)	NTerm	2				Acetyl/42.0106	427	2	0	2	20	4.5e-15	6.6e-14	740.31	505.2		505.2	1086.07	1086.06	1.57	0	2170.12	2170.11	0.0034		50.55		peptide (MS2)	4	58	89212	4	1	44100	1	60750	99200	50.53		55.54		50.09	50.92	byonic_s(Sample8) r(2)	D:/Data/20210316_NEB/Glycopeptides - 30min Gradient/Unriched/byos_tmp/45min_Unriched_Samples.oNIql/byonic_s(Sample8) r(2).byrslt	D:/Data/20210316_NEB/Glycopeptides - 30min Gradient/Unriched/20210317_IO25cm_30min_NEB_Sample8_GlycoStt40K_400ng_B_Slot1-18_1_622.d	0							0	0	0	0	20210317_io25cm_30min_neb_sample8_glycostt40k_400ng_b_slot1-18_1_622.ScanId;v=1;d1=60750.60750.2				QTOF_HCD	1.355	NonReference	2	59662.6	5.3	800000			0.04					0 in 0
118961	sp|P48643|TCPE_HUMAN T-complex protein 1 subunit epsilon OS=Homo sapiens GN=CCT5 PE=1 SV=1	ASMGTLAFDEYGRPFLIIK	M.aSMGTLAFDEYGRPFLIIK.D	248000	248000			2105	1	6410	50.53	s(HCT116-pre-enriched) r(2)	NTerm(Acetyl/42.0106)	NTerm	2				Acetyl/42.0106	427	2	0	2	20	1e-16	1.6e-15	790.4	579.1		579.1	1086.07	1086.06	1.57	0	2170.12	2170.11	0.0034		50.53		peptide (MS2)	4	58	89171	4	1	44100	1	60724	267000	50.53		55.54		50.09	50.92	byonic_s(Sample8) r(2)	D:/Data/20210316_NEB/Glycopeptides - 30min Gradient/Unriched/byos_tmp/45min_Unriched_Samples.oNIql/byonic_s(Sample8) r(2).byrslt	D:/Data/20210316_NEB/Glycopeptides - 30min Gradient/Unriched/20210317_IO25cm_30min_NEB_Sample8_GlycoStt40K_400ng_B_Slot1-18_1_622.d	0							0	0	0	0	20210317_io25cm_30min_neb_sample8_glycostt40k_400ng_b_slot1-18_1_622.ScanId;v=1;d1=60724.60724.2				QTOF_HCD	1.353	NonReference	2	59662.6	5.3	800000								0 in 0
100843	sp|P09960|LKHA4_HUMAN Leukotriene A-4 hydrolase OS=Homo sapiens GN=LTA4H PE=1 SV=2	ASMHPVTAMLVGK	K.ASMHPVTAMLVGK.D	81100	81100		2106	2106	0	6413	23.79	s(HCT116-pre-enriched) r(2)			3								594	606	0.02	0.24	224.85	93.6		93.6	447.906	447.905	0.48	0	1340.7	1340.69	0.0006		23.81		peptide (MS2)	4	164	33885	4	1	14100	1	23636	39500	23.79		29.64		23.12	24.02	byonic_s(Sample8) r(2)	D:/Data/20210316_NEB/Glycopeptides - 30min Gradient/Unriched/byos_tmp/45min_Unriched_Samples.oNIql/byonic_s(Sample8) r(2).byrslt	D:/Data/20210316_NEB/Glycopeptides - 30min Gradient/Unriched/20210317_IO25cm_30min_NEB_Sample8_GlycoStt40K_400ng_B_Slot1-18_1_622.d	0							0.0014	0.0066	0.00091	0.0024	20210317_io25cm_30min_neb_sample8_glycostt40k_400ng_b_slot1-18_1_622.ScanId;v=1;d1=23636.23636.3				QTOF_HCD	0.812	NonReference	2	69274.7	5.74	200000			0.07					1 in 1
100858	sp|P09960|LKHA4_HUMAN Leukotriene A-4 hydrolase OS=Homo sapiens GN=LTA4H PE=1 SV=2	ASMHPVTAMLVGK	K.ASMHPVTAMLVGK.D	81100	81100			2106	0	6413	23.79	s(HCT116-pre-enriched) r(2)			3								594	606	0.0028	0.04	241.65	111.6		111.6	447.906	447.905	2.03	0	1340.7	1340.69	0.0027		23.83		peptide (MS2)	4	164	33923	4	1	14100	1	23665	15800	23.79		29.64		23.12	24.02	byonic_s(Sample8) r(2)	D:/Data/20210316_NEB/Glycopeptides - 30min Gradient/Unriched/byos_tmp/45min_Unriched_Samples.oNIql/byonic_s(Sample8) r(2).byrslt	D:/Data/20210316_NEB/Glycopeptides - 30min Gradient/Unriched/20210317_IO25cm_30min_NEB_Sample8_GlycoStt40K_400ng_B_Slot1-18_1_622.d	0							0.00064	0.0018	0.00091	0.0024	20210317_io25cm_30min_neb_sample8_glycostt40k_400ng_b_slot1-18_1_622.ScanId;v=1;d1=23665.23665.3				QTOF_HCD	0.808	NonReference	2	69274.7	5.74	200000								1 in 1
106953	sp|Q14980|NUMA1_HUMAN Nuclear mitotic apparatus protein 1 OS=Homo sapiens GN=NUMA1 PE=1 SV=2	ASMQPIQIAEGTGITTR	R.ASMQPIQIAEGTGITTR.Q	371000	371000		2107	2107	0	6417	32.92	s(HCT116-pre-enriched) r(2)			2								1968	1984	9e-13	1.3e-11	647.9	426.4		426.4	887.473	887.462	13.15	0	1772.93	1772.91	0.0233		32.93		peptide (MS2)	4	65	51927	4	1	22300	1	35961	140000	32.92		29.45		32.81	34.15	byonic_s(Sample8) r(2)	D:/Data/20210316_NEB/Glycopeptides - 30min Gradient/Unriched/byos_tmp/45min_Unriched_Samples.oNIql/byonic_s(Sample8) r(2).byrslt	D:/Data/20210316_NEB/Glycopeptides - 30min Gradient/Unriched/20210317_IO25cm_30min_NEB_Sample8_GlycoStt40K_400ng_B_Slot1-18_1_622.d	0							0	0	0	0	20210317_io25cm_30min_neb_sample8_glycostt40k_400ng_b_slot1-18_1_622.ScanId;v=1;d1=35961.35961.2				QTOF_HCD	1.148	NonReference	2	238240	5.5	1000000			0.06					1 in 1
106962	sp|Q14980|NUMA1_HUMAN Nuclear mitotic apparatus protein 1 OS=Homo sapiens GN=NUMA1 PE=1 SV=2	ASMQPIQIAEGTGITTR	R.ASMQPIQIAEGTGITTR.Q	371000	371000			2107	0	6417	32.92	s(HCT116-pre-enriched) r(2)			2								1968	1984	9.8e-06	0.00014	385.4	216.9		216.9	887.473	887.462	13.15	0	1772.93	1772.91	0.0233		32.94		peptide (MS2)	4	65	51952	4	1	22300	1	35977	20200	32.92		29.45		32.81	34.15	byonic_s(Sample8) r(2)	D:/Data/20210316_NEB/Glycopeptides - 30min Gradient/Unriched/byos_tmp/45min_Unriched_Samples.oNIql/byonic_s(Sample8) r(2).byrslt	D:/Data/20210316_NEB/Glycopeptides - 30min Gradient/Unriched/20210317_IO25cm_30min_NEB_Sample8_GlycoStt40K_400ng_B_Slot1-18_1_622.d	0							6.6e-05	0.00013	0	0	20210317_io25cm_30min_neb_sample8_glycostt40k_400ng_b_slot1-18_1_622.ScanId;v=1;d1=35977.35977.2				QTOF_HCD	1.166	NonReference	2	238240	5.5	1000000								1 in 1
92883	sp|Q9Y3Y2|CHTOP_HUMAN Chromatin target of PRMT1 protein OS=Homo sapiens GN=CHTOP PE=1 SV=2	ASMQQQQQLASAR	R.ASMQQQQQLASAR.N	295000	295000		2108	2108	0	6419	11.84	s(HCT116-pre-enriched) r(2)			2								39	51	4.9e-13	7.3e-12	649.61	454.7		454.7	723.855	723.86	-6.36	0	1445.7	1445.7	-0.0092		11.83		peptide (per sample)	4	1764	11542	4	1	81100	1	8179	417000	11.84		12.11		11.79	12.16	byonic_s(Sample8) r(2)	D:/Data/20210316_NEB/Glycopeptides - 30min Gradient/Unriched/byos_tmp/45min_Unriched_Samples.oNIql/byonic_s(Sample8) r(2).byrslt	D:/Data/20210316_NEB/Glycopeptides - 30min Gradient/Unriched/20210317_IO25cm_30min_NEB_Sample8_GlycoStt40K_400ng_B_Slot1-18_1_622.d	1							0	0	0	0	20210317_io25cm_30min_neb_sample8_glycostt40k_400ng_b_slot1-18_1_622.ScanId;v=1;d1=8179.8179.2				QTOF_HCD	1.019	NonReference	2	26396.4	12.72	700000			0.05					1 in 1
102442	sp|Q8IY17|PLPL6_HUMAN Neuropathy target esterase OS=Homo sapiens GN=PNPLA6 PE=1 SV=2	ASMTLSGYLPPLCDPK	R.ASMTLSGYLPPLCDPK.D	166000	166000		2109	2109	0	6422	26.59	s(HCT116-pre-enriched) r(2)			3								1103	1118	0.62	0.96	120.31	27.5		27.5	583.956	583.957	-1.42	0	1748.85	1748.85	-0.0025		26.22		peptide (per sample)	4	2535	38611	4	1	16600	1	26933	24400	26.59		35.65		25.57	26.76	byonic_s(Sample8) r(2)	D:/Data/20210316_NEB/Glycopeptides - 30min Gradient/Unriched/byos_tmp/45min_Unriched_Samples.oNIql/byonic_s(Sample8) r(2).byrslt	D:/Data/20210316_NEB/Glycopeptides - 30min Gradient/Unriched/20210317_IO25cm_30min_NEB_Sample8_GlycoStt40K_400ng_B_Slot1-18_1_622.d	1							0.014	0.13	0.025	0.19	20210317_io25cm_30min_neb_sample8_glycostt40k_400ng_b_slot1-18_1_622.ScanId;v=1;d1=26933.26933.3		C13(Carbamidomethyl/57.0215)		QTOF_HCD	0.813	NonReference	2	149968	7.65	500000			0.07					1 in 1
92158	sp|P38646|GRP75_HUMAN Stress-70 protein, mitochondrial OS=Homo sapiens GN=HSPA9 PE=1 SV=2	ASNGDAWVEAHGK	R.ASNGDAWVEAHGK.L	731000	731000		2111	2111	0	6434	10.38	s(HCT116-pre-enriched) r(2)			2								147	159	1.1e-07	1.6e-06	474.96	285.3		285.3	671.316	671.313	4.47	0	1340.62	1340.61	0.006		10.62		peptide (MS2)	4	23	9474	4	1	70200	1	6723	92000	10.38		13.11		9.96	10.84	byonic_s(Sample8) r(2)	D:/Data/20210316_NEB/Glycopeptides - 30min Gradient/Unriched/byos_tmp/45min_Unriched_Samples.oNIql/byonic_s(Sample8) r(2).byrslt	D:/Data/20210316_NEB/Glycopeptides - 30min Gradient/Unriched/20210317_IO25cm_30min_NEB_Sample8_GlycoStt40K_400ng_B_Slot1-18_1_622.d	0							0	0	0	0	20210317_io25cm_30min_neb_sample8_glycostt40k_400ng_b_slot1-18_1_622.ScanId;v=1;d1=6723.6723.2				QTOF_HCD	1.037	NonReference	2	73676	5.78	2000000			0.07					1 in 1
92165	sp|P38646|GRP75_HUMAN Stress-70 protein, mitochondrial OS=Homo sapiens GN=HSPA9 PE=1 SV=2	ASNGDAWVEAHGK	R.ASNGDAWVEAHGK.L	731000	731000			2111	0	6434	10.38	s(HCT116-pre-enriched) r(2)			2								147	159	1.1e-07	1.6e-06	494.64	312.6		312.6	671.316	671.313	4.47	0	1340.62	1340.61	0.006		10.63		peptide (MS2)	4	23	9500	4	1	70200	1	6740	105000	10.38		13.11		9.96	10.84	byonic_s(Sample8) r(2)	D:/Data/20210316_NEB/Glycopeptides - 30min Gradient/Unriched/byos_tmp/45min_Unriched_Samples.oNIql/byonic_s(Sample8) r(2).byrslt	D:/Data/20210316_NEB/Glycopeptides - 30min Gradient/Unriched/20210317_IO25cm_30min_NEB_Sample8_GlycoStt40K_400ng_B_Slot1-18_1_622.d	0							0	0	0	0	20210317_io25cm_30min_neb_sample8_glycostt40k_400ng_b_slot1-18_1_622.ScanId;v=1;d1=6740.6740.2				QTOF_HCD	1.038	NonReference	2	73676	5.78	2000000								1 in 1
94060	sp|P38646|GRP75_HUMAN Stress-70 protein, mitochondrial OS=Homo sapiens GN=HSPA9 PE=1 SV=2	ASNGDAWVEAHGK	R.ASnGDAWVEAHGK.L	884000	884000	54.76	2110	2110	0	6426	13.78	s(HCT116-pre-enriched) r(2)	N3(Deamidated/0.9840)	N	2				Deamidated/0.9840	431	149	3	147	159	1.7e-11	2.5e-10	589.45	446.3		446.3	671.807	671.805	4	0	1341.6	1341.59	0.0054	3.4	13.76		peptide (MS2)	4	23	15061	4	1	111000	1	10610	291000	13.78	10.38	13.11	13.11	11.33	14.27	byonic_s(Sample8) r(2)	D:/Data/20210316_NEB/Glycopeptides - 30min Gradient/Unriched/byos_tmp/45min_Unriched_Samples.oNIql/byonic_s(Sample8) r(2).byrslt	D:/Data/20210316_NEB/Glycopeptides - 30min Gradient/Unriched/20210317_IO25cm_30min_NEB_Sample8_GlycoStt40K_400ng_B_Slot1-18_1_622.d	0							0	0	0	0	20210317_io25cm_30min_neb_sample8_glycostt40k_400ng_b_slot1-18_1_622.ScanId;v=1;d1=10610.10610.2				QTOF_HCD	0.982	NonReference	2	73676	5.78	2000000			0.06		[11.33 12.55], [13.30 14.27]			1 in 1
93189	sp|P38646|GRP75_HUMAN Stress-70 protein, mitochondrial OS=Homo sapiens GN=HSPA9 PE=1 SV=2	ASNGDAWVEAHGK	R.ASnGDAWVEAHGK.L	884000	884000	54.76		2110	0	6426	13.78	s(HCT116-pre-enriched) r(2)	N3(Deamidated/0.9840)	N	2				Deamidated/0.9840	431	149	3	147	159	5.2e-10	7.7e-09	570.58	421		421	671.805	671.805	-0.13	0	1341.59	1341.59	-0.0002	3.4	12.33		peptide (MS2)	4	23	12479	4	1	111000	1	8825	172000	13.78	10.38	13.11	13.11	11.33	14.27	byonic_s(Sample8) r(2)	D:/Data/20210316_NEB/Glycopeptides - 30min Gradient/Unriched/byos_tmp/45min_Unriched_Samples.oNIql/byonic_s(Sample8) r(2).byrslt	D:/Data/20210316_NEB/Glycopeptides - 30min Gradient/Unriched/20210317_IO25cm_30min_NEB_Sample8_GlycoStt40K_400ng_B_Slot1-18_1_622.d	0							0	0	0	0	20210317_io25cm_30min_neb_sample8_glycostt40k_400ng_b_slot1-18_1_622.ScanId;v=1;d1=8825.8825.2				QTOF_HCD	1.045	NonReference	2	73676	5.78	2000000					[11.33 12.55], [13.30 14.27]			1 in 1
94090	sp|P38646|GRP75_HUMAN Stress-70 protein, mitochondrial OS=Homo sapiens GN=HSPA9 PE=1 SV=2	ASNGDAWVEAHGK	R.ASnGDAWVEAHGK.L	884000	884000	54.76		2110	0	6426	13.78	s(HCT116-pre-enriched) r(2)	N3(Deamidated/0.9840)	N	2				Deamidated/0.9840	431	149	3	147	159	1.7e-12	2.5e-11	642.9	489.4		489.4	671.807	671.805	3.84	0	1341.6	1341.59	0.0052	3.4	13.8		peptide (MS2)	4	23	15135	4	1	111000	1	10657	354000	13.78	10.38	13.11	13.11	11.33	14.27	byonic_s(Sample8) r(2)	D:/Data/20210316_NEB/Glycopeptides - 30min Gradient/Unriched/byos_tmp/45min_Unriched_Samples.oNIql/byonic_s(Sample8) r(2).byrslt	D:/Data/20210316_NEB/Glycopeptides - 30min Gradient/Unriched/20210317_IO25cm_30min_NEB_Sample8_GlycoStt40K_400ng_B_Slot1-18_1_622.d	0							0	0	0	0	20210317_io25cm_30min_neb_sample8_glycostt40k_400ng_b_slot1-18_1_622.ScanId;v=1;d1=10657.10657.2				QTOF_HCD	0.982	NonReference	2	73676	5.78	2000000					[11.33 12.55], [13.30 14.27]			1 in 1
94092	sp|P38646|GRP75_HUMAN Stress-70 protein, mitochondrial OS=Homo sapiens GN=HSPA9 PE=1 SV=2	ASNGDAWVEAHGK	R.ASnGDAWVEAHGK.L	332000	332000		2110	2110	0	6430	13.9	s(HCT116-pre-enriched) r(2)	N3(Deamidated/0.9840)	N	3				Deamidated/0.9840	431	149	3	147	159	0.51	0.94	140.33	41.4		41.4	448.209	448.206	6.89	0	1341.6	1341.59	0.0093		13.8		peptide (MS2)	4	23	15140	4	1	54700	1	10660	18600	13.9		13.11		13.74	14.08	byonic_s(Sample8) r(2)	D:/Data/20210316_NEB/Glycopeptides - 30min Gradient/Unriched/byos_tmp/45min_Unriched_Samples.oNIql/byonic_s(Sample8) r(2).byrslt	D:/Data/20210316_NEB/Glycopeptides - 30min Gradient/Unriched/20210317_IO25cm_30min_NEB_Sample8_GlycoStt40K_400ng_B_Slot1-18_1_622.d	0							0.012	0.092	0	0	20210317_io25cm_30min_neb_sample8_glycostt40k_400ng_b_slot1-18_1_622.ScanId;v=1;d1=10660.10660.3				QTOF_HCD	0.786	NonReference	2	73676	5.78	700000			0.06					1 in 1
94077	sp|P38646|GRP75_HUMAN Stress-70 protein, mitochondrial OS=Homo sapiens GN=HSPA9 PE=1 SV=2	ASNGDAWVEAHGK	R.ASnGDAWVEAHGK.L	332000	332000			2110	0	6430	13.9	s(HCT116-pre-enriched) r(2)	N3(Deamidated/0.9840)	N	3				Deamidated/0.9840	431	149	3	147	159	0.3	0.86	184.26	66.5		66.5	448.211	448.206	11.41	0	1341.61	1341.59	0.0153		13.78		peptide (MS2)	4	23	15103	4	1	54700	1	10636	19500	13.9		13.11		13.74	14.08	byonic_s(Sample8) r(2)	D:/Data/20210316_NEB/Glycopeptides - 30min Gradient/Unriched/byos_tmp/45min_Unriched_Samples.oNIql/byonic_s(Sample8) r(2).byrslt	D:/Data/20210316_NEB/Glycopeptides - 30min Gradient/Unriched/20210317_IO25cm_30min_NEB_Sample8_GlycoStt40K_400ng_B_Slot1-18_1_622.d	0							0.0069	0.069	0	0	20210317_io25cm_30min_neb_sample8_glycostt40k_400ng_b_slot1-18_1_622.ScanId;v=1;d1=10636.10636.3				QTOF_HCD	0.786	NonReference	2	73676	5.78	700000								1 in 1
107538	sp|P53621|COPA_HUMAN Coatomer subunit alpha OS=Homo sapiens GN=COPA PE=1 SV=2	ASNLENSTYDLYTIPK	R.ASNLENSTYDLYTIPK.D	153000	153000		2112	2112	1	6438	33.78	s(HCT116-pre-enriched) r(2)			2								383	398	6e-14	8.8e-13	642.17	425.1		425.1	914.95	914.952	-1.7	0	1827.89	1827.89	-0.0031		33.78		peptide (MS2)	4	82	53642	4	1	23200	1	37141	210000	33.78		32.57		33.76	34.2	byonic_s(Sample8) r(2)	D:/Data/20210316_NEB/Glycopeptides - 30min Gradient/Unriched/byos_tmp/45min_Unriched_Samples.oNIql/byonic_s(Sample8) r(2).byrslt	D:/Data/20210316_NEB/Glycopeptides - 30min Gradient/Unriched/20210317_IO25cm_30min_NEB_Sample8_GlycoStt40K_400ng_B_Slot1-18_1_622.d	0							0	0	0	0	20210317_io25cm_30min_neb_sample8_glycostt40k_400ng_b_slot1-18_1_622.ScanId;v=1;d1=37141.37141.2				QTOF_HCD	1.132	NonReference	2	138319	7.45	500000			0.04					1 in 1
107550	sp|P53621|COPA_HUMAN Coatomer subunit alpha OS=Homo sapiens GN=COPA PE=1 SV=2	ASNLENSTYDLYTIPK	R.ASNLENSTYDLYTIPK.D	153000	153000			2112	1	6438	33.78	s(HCT116-pre-enriched) r(2)			2								383	398	7.8e-12	1.1e-10	581.95	378.3		378.3	914.951	914.952	-1.16	0	1827.89	1827.89	-0.0021		33.8		peptide (MS2)	4	82	53689	4	1	23200	1	37170	86900	33.78		32.57		33.76	34.2	byonic_s(Sample8) r(2)	D:/Data/20210316_NEB/Glycopeptides - 30min Gradient/Unriched/byos_tmp/45min_Unriched_Samples.oNIql/byonic_s(Sample8) r(2).byrslt	D:/Data/20210316_NEB/Glycopeptides - 30min Gradient/Unriched/20210317_IO25cm_30min_NEB_Sample8_GlycoStt40K_400ng_B_Slot1-18_1_622.d	0							0	0	0	0	20210317_io25cm_30min_neb_sample8_glycostt40k_400ng_b_slot1-18_1_622.ScanId;v=1;d1=37170.37170.2				QTOF_HCD	1.168	NonReference	2	138319	7.45	500000								1 in 1
106535	sp|P49748|ACADV_HUMAN Very long-chain specific acyl-CoA dehydrogenase, mitochondrial OS=Homo sapiens GN=ACADVL PE=1 SV=1	ASNTAEVFFDGVR	K.ASNTAEVFFDGVR.V	229000	229000		2116	2116	0	6444	32.25	s(HCT116-pre-enriched) r(2)			2								304	316	2.3e-07	3.3e-06	463.11	290.7		290.7	706.851	706.844	9.69	0	1411.69	1411.67	0.0137		32.27		peptide (MS2)	4	1403	50620	4	1	22000	1	35088	93300	32.25		29.96		31.9	32.74	byonic_s(Sample8) r(2)	D:/Data/20210316_NEB/Glycopeptides - 30min Gradient/Unriched/byos_tmp/45min_Unriched_Samples.oNIql/byonic_s(Sample8) r(2).byrslt	D:/Data/20210316_NEB/Glycopeptides - 30min Gradient/Unriched/20210317_IO25cm_30min_NEB_Sample8_GlycoStt40K_400ng_B_Slot1-18_1_622.d	0							0	0	0	0	20210317_io25cm_30min_neb_sample8_glycostt40k_400ng_b_slot1-18_1_622.ScanId;v=1;d1=35088.35088.2				QTOF_HCD	1.014	NonReference	2	70383.6	9.02	500000			0.07					1 in 1
106543	sp|P49748|ACADV_HUMAN Very long-chain specific acyl-CoA dehydrogenase, mitochondrial OS=Homo sapiens GN=ACADVL PE=1 SV=1	ASNTAEVFFDGVR	K.ASNTAEVFFDGVR.V	229000	229000			2116	0	6444	32.25	s(HCT116-pre-enriched) r(2)			2								304	316	8.1e-08	1.2e-06	497.32	329.6		329.6	706.851	706.844	9.69	0	1411.69	1411.67	0.0137		32.27		peptide (MS2)	4	1403	50640	4	1	22000	1	35101	149000	32.25		29.96		31.9	32.74	byonic_s(Sample8) r(2)	D:/Data/20210316_NEB/Glycopeptides - 30min Gradient/Unriched/byos_tmp/45min_Unriched_Samples.oNIql/byonic_s(Sample8) r(2).byrslt	D:/Data/20210316_NEB/Glycopeptides - 30min Gradient/Unriched/20210317_IO25cm_30min_NEB_Sample8_GlycoStt40K_400ng_B_Slot1-18_1_622.d	0							0	0	0	0	20210317_io25cm_30min_neb_sample8_glycostt40k_400ng_b_slot1-18_1_622.ScanId;v=1;d1=35101.35101.2				QTOF_HCD	1.014	NonReference	2	70383.6	9.02	500000								1 in 1
115720	sp|Q07666|KHDR1_HUMAN KH domain-containing, RNA-binding, signal transduction-associated protein 1 OS=Homo sapiens GN=KHDRBS1 PE=1 SV=1	ASPATQPPPLLPPSATGPDATVGGPAPTPLLPPSATASVK	R.ASPATQPPPLLPPSATGPDATVGGPAPTPLLPPSATASVK.M	127000	127000		2119	2119	2	6452	45.4	s(HCT116-pre-enriched) r(2)			4								57	96	2e-10	3e-09	557.95	427.7		427.7	932.496	932.504	-9.13	0	3725.95	3725.99	-0.034		45.43		peptide (MS2)	4	1073	77796	4	1	13900	1	53333	151000	45.4		38.9		45.01	45.54	byonic_s(Sample8) r(2)	D:/Data/20210316_NEB/Glycopeptides - 30min Gradient/Unriched/byos_tmp/45min_Unriched_Samples.oNIql/byonic_s(Sample8) r(2).byrslt	D:/Data/20210316_NEB/Glycopeptides - 30min Gradient/Unriched/20210317_IO25cm_30min_NEB_Sample8_GlycoStt40K_400ng_B_Slot1-18_1_622.d	0							0	0	0	0	20210317_io25cm_30min_neb_sample8_glycostt40k_400ng_b_slot1-18_1_622.ScanId;v=1;d1=53333.53333.4				QTOF_HCD	1.171	NonReference	2	48225	8.96	500000			0.13					1 in 1
115729	sp|Q07666|KHDR1_HUMAN KH domain-containing, RNA-binding, signal transduction-associated protein 1 OS=Homo sapiens GN=KHDRBS1 PE=1 SV=1	ASPATQPPPLLPPSATGPDATVGGPAPTPLLPPSATASVK	R.ASPATQPPPLLPPSATGPDATVGGPAPTPLLPPSATASVK.M	127000	127000			2119	2	6452	45.4	s(HCT116-pre-enriched) r(2)			4								57	96	1.4e-07	2e-06	440.87	289.6		289.6	932.496	932.504	-9.13	0	3725.95	3725.99	-0.034		45.44		peptide (MS2)	4	1073	77833	4	1	13900	1	53357	120000	45.4		38.9		45.01	45.54	byonic_s(Sample8) r(2)	D:/Data/20210316_NEB/Glycopeptides - 30min Gradient/Unriched/byos_tmp/45min_Unriched_Samples.oNIql/byonic_s(Sample8) r(2).byrslt	D:/Data/20210316_NEB/Glycopeptides - 30min Gradient/Unriched/20210317_IO25cm_30min_NEB_Sample8_GlycoStt40K_400ng_B_Slot1-18_1_622.d	0							0	0	0	0	20210317_io25cm_30min_neb_sample8_glycostt40k_400ng_b_slot1-18_1_622.ScanId;v=1;d1=53357.53357.4				QTOF_HCD	1.18	NonReference	2	48225	8.96	500000								1 in 1
109301	sp|O95782|AP2A1_HUMAN AP-2 complex subunit alpha-1 OS=Homo sapiens GN=AP2A1 PE=1 SV=3	ASPDLVPMGEWTAR	K.ASPDLVPMGEWTAR.V	617000	617000		2120	2120	0	6456	36.4	s(HCT116-pre-enriched) r(2)			2								178	191	3.5e-06	5.2e-05	385.43	229.3		229.3	765.383	765.375	11.34	0	1528.75	1528.73	0.0173		36.41		peptide (per sample)	4	620	58949	4	1	31400	1	40782	129000	36.4		31.85		35.34	37.38	byonic_s(Sample8) r(2)	D:/Data/20210316_NEB/Glycopeptides - 30min Gradient/Unriched/byos_tmp/45min_Unriched_Samples.oNIql/byonic_s(Sample8) r(2).byrslt	D:/Data/20210316_NEB/Glycopeptides - 30min Gradient/Unriched/20210317_IO25cm_30min_NEB_Sample8_GlycoStt40K_400ng_B_Slot1-18_1_622.d	1							3.5e-05	9.3e-05	8e-05	0.00016	20210317_io25cm_30min_neb_sample8_glycostt40k_400ng_b_slot1-18_1_622.ScanId;v=1;d1=40782.40782.2				QTOF_HCD	1.052	NonReference	2	107527	6.63	2000000			0.04					1 in 1
90780	sp|Q14677|EPN4_HUMAN Clathrin interactor 1 OS=Homo sapiens GN=CLINT1 PE=1 SV=1	ASPDQNASTHTPQSSVK	K.ASPDQNASTHTPQSSVK.T	36100	36100		2122	2122	0	6461	8.07	s(HCT116-pre-enriched) r(2)			2								298	314	3.3e-07	4.9e-06	538.87	297.6		297.6	877.918	877.919	-1.23	0	1753.82	1753.82	-0.0022		8.06		peptide (MS2)	4	594	5345	4	1	5040	1	3815	35300	8.07		0.47		7.47	8.16	byonic_s(Sample8) r(2)	D:/Data/20210316_NEB/Glycopeptides - 30min Gradient/Unriched/byos_tmp/45min_Unriched_Samples.oNIql/byonic_s(Sample8) r(2).byrslt	D:/Data/20210316_NEB/Glycopeptides - 30min Gradient/Unriched/20210317_IO25cm_30min_NEB_Sample8_GlycoStt40K_400ng_B_Slot1-18_1_622.d	0							0	0	0	0	20210317_io25cm_30min_neb_sample8_glycostt40k_400ng_b_slot1-18_1_622.ScanId;v=1;d1=3815.3815.2				QTOF_HCD	1.091	NonReference	2	68130.9	5.97	100000			0.1					2 in 2
90797	sp|Q14677|EPN4_HUMAN Clathrin interactor 1 OS=Homo sapiens GN=CLINT1 PE=1 SV=1	ASPDQNASTHTPQSSVK	K.ASPDQNASTHTPQSSVK.T	36100	36100			2122	0	6461	8.07	s(HCT116-pre-enriched) r(2)			2								298	314	1.3e-07	1.9e-06	514.78	359.6		359.6	877.918	877.919	-1.28	0	1753.82	1753.82	-0.0022		8.1		peptide (MS2)	4	594	5411	4	1	5040	1	3858	16600	8.07		0.47		7.47	8.16	byonic_s(Sample8) r(2)	D:/Data/20210316_NEB/Glycopeptides - 30min Gradient/Unriched/byos_tmp/45min_Unriched_Samples.oNIql/byonic_s(Sample8) r(2).byrslt	D:/Data/20210316_NEB/Glycopeptides - 30min Gradient/Unriched/20210317_IO25cm_30min_NEB_Sample8_GlycoStt40K_400ng_B_Slot1-18_1_622.d	0							0	0	0	0	20210317_io25cm_30min_neb_sample8_glycostt40k_400ng_b_slot1-18_1_622.ScanId;v=1;d1=3858.3858.2				QTOF_HCD	1.089	NonReference	2	68130.9	5.97	100000								2 in 2
90760	sp|Q14677|EPN4_HUMAN Clathrin interactor 1 OS=Homo sapiens GN=CLINT1 PE=1 SV=1	ASPDQNASTHTPQSSVK	K.ASPDQNASTHTPQSSVK.T	103000	103000		2122	2122	0	6464	8.05	s(HCT116-pre-enriched) r(2)			3								298	314	1.9e-06	2.8e-05	416.34	289.2		289.2	585.616	585.615	2.4	0	1753.83	1753.82	0.0042		8.02		peptide (MS2)	4	594	5284	4	1	13700	1	3771	58400	8.05		0.47		7.52	8.62	byonic_s(Sample8) r(2)	D:/Data/20210316_NEB/Glycopeptides - 30min Gradient/Unriched/byos_tmp/45min_Unriched_Samples.oNIql/byonic_s(Sample8) r(2).byrslt	D:/Data/20210316_NEB/Glycopeptides - 30min Gradient/Unriched/20210317_IO25cm_30min_NEB_Sample8_GlycoStt40K_400ng_B_Slot1-18_1_622.d	0							0	4.8e-05	0	0	20210317_io25cm_30min_neb_sample8_glycostt40k_400ng_b_slot1-18_1_622.ScanId;v=1;d1=3771.3771.3				QTOF_HCD	0.834	NonReference	2	68130.9	5.97	300000			0.1					2 in 2
90774	sp|Q14677|EPN4_HUMAN Clathrin interactor 1 OS=Homo sapiens GN=CLINT1 PE=1 SV=1	ASPDQNASTHTPQSSVK	K.ASPDQNASTHTPQSSVK.T	103000	103000			2122	0	6464	8.05	s(HCT116-pre-enriched) r(2)			3								298	314	8.6e-08	1.3e-06	477.32	240.4		240.4	585.616	585.615	2.27	0	1753.83	1753.82	0.004		8.05		peptide (MS2)	4	594	5327	4	1	13700	1	3803	127000	8.05		0.47		7.52	8.62	byonic_s(Sample8) r(2)	D:/Data/20210316_NEB/Glycopeptides - 30min Gradient/Unriched/byos_tmp/45min_Unriched_Samples.oNIql/byonic_s(Sample8) r(2).byrslt	D:/Data/20210316_NEB/Glycopeptides - 30min Gradient/Unriched/20210317_IO25cm_30min_NEB_Sample8_GlycoStt40K_400ng_B_Slot1-18_1_622.d	0							0	0	0	0	20210317_io25cm_30min_neb_sample8_glycostt40k_400ng_b_slot1-18_1_622.ScanId;v=1;d1=3803.3803.3				QTOF_HCD	0.84	NonReference	2	68130.9	5.97	300000								2 in 2
93865	sp|Q2NL82|TSR1_HUMAN Pre-rRNA-processing protein TSR1 homolog OS=Homo sapiens GN=TSR1 PE=1 SV=1	ASPLFSQHTAADK	R.ASPLFSQHTAADK.H	201000	201000		2123	2123	0	6468	13.69	s(HCT116-pre-enriched) r(2)			2								625	637	5.4e-08	7.9e-07	507.02	305.4		305.4	686.846	686.846	-1.14	0	1371.68	1371.68	-0.0016		13.48		peptide (per sample)	4	1914	14553	4	1	21100	1	10252	123000	13.69		18.87		13.37	13.94	byonic_s(Sample8) r(2)	D:/Data/20210316_NEB/Glycopeptides - 30min Gradient/Unriched/byos_tmp/45min_Unriched_Samples.oNIql/byonic_s(Sample8) r(2).byrslt	D:/Data/20210316_NEB/Glycopeptides - 30min Gradient/Unriched/20210317_IO25cm_30min_NEB_Sample8_GlycoStt40K_400ng_B_Slot1-18_1_622.d	1							0	0	0	0	20210317_io25cm_30min_neb_sample8_glycostt40k_400ng_b_slot1-18_1_622.ScanId;v=1;d1=10252.10252.2				QTOF_HCD	1.029	NonReference	2	91803.4	7.03	500000			0.06					1 in 1
94352	sp|Q13601|KRR1_HUMAN KRR1 small subunit processome component homolog OS=Homo sapiens GN=KRR1 PE=1 SV=4	ASPSLERPEK	M.aSPSLERPEK.G	261000	261000		2127	2127	0	6478	14.18	s(HCT116-pre-enriched) r(2)	NTerm(Acetyl/42.0106)	NTerm	2				Acetyl/42.0106	427	2	0	2	11	0.0013	0.018	383.32	130		130	578.306	578.304	3.32	0	1154.6	1154.59	0.0038		14.18		peptide (per sample)	4	1486	15819	4	1	33400	1	11150	124000	14.18		8.31		13.92	14.27	byonic_s(Sample8) r(2)	D:/Data/20210316_NEB/Glycopeptides - 30min Gradient/Unriched/byos_tmp/45min_Unriched_Samples.oNIql/byonic_s(Sample8) r(2).byrslt	D:/Data/20210316_NEB/Glycopeptides - 30min Gradient/Unriched/20210317_IO25cm_30min_NEB_Sample8_GlycoStt40K_400ng_B_Slot1-18_1_622.d	1							0.00048	0.0012	0.00073	0.0016	20210317_io25cm_30min_neb_sample8_glycostt40k_400ng_b_slot1-18_1_622.ScanId;v=1;d1=11150.11150.2				QTOF_HCD	0.925	NonReference	2	43532.5	10.25	500000			0.1					0 in 0
96197	sp|Q9HC35|EMAL4_HUMAN Echinoderm microtubule-associated protein-like 4 OS=Homo sapiens GN=EML4 PE=1 SV=3	ASPSPQPSSQPLQIHR	R.ASPSPQPSSQPLQIHR.Q	1110000	1110000		2128	2128	0	6482	17.3	s(HCT116-pre-enriched) r(2)			3								143	158	7.3e-10	1.1e-08	531.79	339.8		339.8	577.302	577.304	-4.04	0	1728.88	1728.89	-0.007		17		peptide (per sample)	4	1159	21026	4	1	142000	1	14753	99900	17.3		13.25		16.75	17.51	byonic_s(Sample8) r(2)	D:/Data/20210316_NEB/Glycopeptides - 30min Gradient/Unriched/byos_tmp/45min_Unriched_Samples.oNIql/byonic_s(Sample8) r(2).byrslt	D:/Data/20210316_NEB/Glycopeptides - 30min Gradient/Unriched/20210317_IO25cm_30min_NEB_Sample8_GlycoStt40K_400ng_B_Slot1-18_1_622.d	1							0	0	0	0	20210317_io25cm_30min_neb_sample8_glycostt40k_400ng_b_slot1-18_1_622.ScanId;v=1;d1=14753.14753.3				QTOF_HCD	0.859	NonReference	2	108897	5.94	3000000			0.06					1 in 1
112546	sp|Q96KB5|TOPK_HUMAN Lymphokine-activated killer T-cell-originated protein kinase OS=Homo sapiens GN=PBK PE=1 SV=3	ASQDPFPAAIILK	K.ASQDPFPAAIILK.V	129000	129000		2130	2130	0	6486	40.9	s(HCT116-pre-enriched) r(2)			2								133	145	5.8e-06	8.6e-05	354.07	206		206	685.873	685.888	-21.52	0	1369.73	1369.76	-0.0295		40.89		peptide (MS2)	4	1612	68188	4	1	10200	1	46990	44400	40.9		36.84		40.85	41.71	byonic_s(Sample8) r(2)	D:/Data/20210316_NEB/Glycopeptides - 30min Gradient/Unriched/byos_tmp/45min_Unriched_Samples.oNIql/byonic_s(Sample8) r(2).byrslt	D:/Data/20210316_NEB/Glycopeptides - 30min Gradient/Unriched/20210317_IO25cm_30min_NEB_Sample8_GlycoStt40K_400ng_B_Slot1-18_1_622.d	0							6.8e-05	0.00014	0	0.00016	20210317_io25cm_30min_neb_sample8_glycostt40k_400ng_b_slot1-18_1_622.ScanId;v=1;d1=46990.46990.2				QTOF_HCD	1.011	NonReference	2	36078.8	4.8	300000			0.14					1 in 1
112563	sp|Q96KB5|TOPK_HUMAN Lymphokine-activated killer T-cell-originated protein kinase OS=Homo sapiens GN=PBK PE=1 SV=3	ASQDPFPAAIILK	K.ASQDPFPAAIILK.V	129000	129000			2130	0	6486	40.9	s(HCT116-pre-enriched) r(2)			2								133	145	0.015	0.18	257.51	94.7		94.7	685.88	685.888	-10.36	0	1369.75	1369.76	-0.0142		40.91		peptide (MS2)	4	1612	68236	4	1	10200	1	47021	51900	40.9		36.84		40.85	41.71	byonic_s(Sample8) r(2)	D:/Data/20210316_NEB/Glycopeptides - 30min Gradient/Unriched/byos_tmp/45min_Unriched_Samples.oNIql/byonic_s(Sample8) r(2).byrslt	D:/Data/20210316_NEB/Glycopeptides - 30min Gradient/Unriched/20210317_IO25cm_30min_NEB_Sample8_GlycoStt40K_400ng_B_Slot1-18_1_622.d	0							0.0012	0.0051	0	0.00016	20210317_io25cm_30min_neb_sample8_glycostt40k_400ng_b_slot1-18_1_622.ScanId;v=1;d1=47021.47021.2				QTOF_HCD	1.011	NonReference	2	36078.8	4.8	300000								1 in 1
112587	sp|Q96KB5|TOPK_HUMAN Lymphokine-activated killer T-cell-originated protein kinase OS=Homo sapiens GN=PBK PE=1 SV=3	ASQDPFPAAIILK	K.ASQDPFPAAIILK.V	129000	129000			2130	0	6486	40.9	s(HCT116-pre-enriched) r(2)			2								133	145	2.5e-06	3.7e-05	352.94	205.5		205.5	685.883	685.888	-6.33	0	1369.75	1369.76	-0.0087		40.94		peptide (MS2)	4	1612	68311	4	1	10200	1	47068	54300	40.9		36.84		40.85	41.71	byonic_s(Sample8) r(2)	D:/Data/20210316_NEB/Glycopeptides - 30min Gradient/Unriched/byos_tmp/45min_Unriched_Samples.oNIql/byonic_s(Sample8) r(2).byrslt	D:/Data/20210316_NEB/Glycopeptides - 30min Gradient/Unriched/20210317_IO25cm_30min_NEB_Sample8_GlycoStt40K_400ng_B_Slot1-18_1_622.d	0							0	9.4e-05	0	0.00016	20210317_io25cm_30min_neb_sample8_glycostt40k_400ng_b_slot1-18_1_622.ScanId;v=1;d1=47068.47068.2				QTOF_HCD	1.012	NonReference	2	36078.8	4.8	300000								1 in 1
90243	sp|O60437|PEPL_HUMAN Periplakin OS=Homo sapiens GN=PPL PE=1 SV=4	ASQEEQIAR	R.ASQEEQIAR.K	772000	772000		2131	2131	0	6487	6.83	s(HCT116-pre-enriched) r(2)			2								1330	1338	0.00089	0.013	347.65	130.3		130.3	516.251	516.259	-16.8	0	1030.49	1030.5	-0.0173		6.81		peptide (many samples)	4	2663	3826	4	1	48600	1	2753	25700	6.83		8.09		6.34	6.99	byonic_s(Sample8) r(2)	D:/Data/20210316_NEB/Glycopeptides - 30min Gradient/Unriched/byos_tmp/45min_Unriched_Samples.oNIql/byonic_s(Sample8) r(2).byrslt	D:/Data/20210316_NEB/Glycopeptides - 30min Gradient/Unriched/20210317_IO25cm_30min_NEB_Sample8_GlycoStt40K_400ng_B_Slot1-18_1_622.d	1							0.00049	0.00099	0.00075	0.0012	20210317_io25cm_30min_neb_sample8_glycostt40k_400ng_b_slot1-18_1_622.ScanId;v=1;d1=2753.2753.2				QTOF_HCD	0.861	NonReference	2	204607	5.32	1000000			0.18					1 in 1
96322	sp|P78316|NOP14_HUMAN Nucleolar protein 14 OS=Homo sapiens GN=NOP14 PE=1 SV=3	ASQGSTLVHPFR	K.ASQGSTLVHPFR.A	575000	575000		2132	2132	0	6490	16.95	s(HCT116-pre-enriched) r(2)			2								628	639	4e-06	5.9e-05	392.86	199.6		199.6	650.342	650.344	-2.76	0	1298.67	1298.67	-0.0036		17.18		peptide (per sample)	4	2446	21367	4	1	205000	1	14983	98700	16.95		22.21		16.88	17.21	byonic_s(Sample8) r(2)	D:/Data/20210316_NEB/Glycopeptides - 30min Gradient/Unriched/byos_tmp/45min_Unriched_Samples.oNIql/byonic_s(Sample8) r(2).byrslt	D:/Data/20210316_NEB/Glycopeptides - 30min Gradient/Unriched/20210317_IO25cm_30min_NEB_Sample8_GlycoStt40K_400ng_B_Slot1-18_1_622.d	1							3.5e-05	9.2e-05	7.9e-05	0.00016	20210317_io25cm_30min_neb_sample8_glycostt40k_400ng_b_slot1-18_1_622.ScanId;v=1;d1=14983.14983.2				QTOF_HCD	1.036	NonReference	2	97527.5	7.32	1000000			0.02					1 in 1
111037	sp|O75348|VATG1_HUMAN V-type proton ATPase subunit G 1 OS=Homo sapiens GN=ATP6V1G1 PE=1 SV=3	ASQSQGIQQLLQAEK	M.aSQSQGIQQLLQAEK.R	454000	454000		2136	2136	0	6499	38.81	s(HCT116-pre-enriched) r(2)	NTerm(Acetyl/42.0106)	NTerm	2				Acetyl/42.0106	427	2	0	2	16	1e-16	8e-16	766.25	549.3		549.3	835.939	835.939	-0.2	0	1669.86	1669.86	-0.0003		38.79		peptide (per sample)	4	609	63866	4	1	48900	1	44103	146000	38.81		22.02		37.4	39.39	byonic_s(Sample8) r(2)	D:/Data/20210316_NEB/Glycopeptides - 30min Gradient/Unriched/byos_tmp/45min_Unriched_Samples.oNIql/byonic_s(Sample8) r(2).byrslt	D:/Data/20210316_NEB/Glycopeptides - 30min Gradient/Unriched/20210317_IO25cm_30min_NEB_Sample8_GlycoStt40K_400ng_B_Slot1-18_1_622.d	1							0	0	0	0	20210317_io25cm_30min_neb_sample8_glycostt40k_400ng_b_slot1-18_1_622.ScanId;v=1;d1=44103.44103.2				QTOF_HCD	1.166	NonReference	2	13755.4	9.25	1000000			0.06					0 in 0
107134	sp|O75348|VATG1_HUMAN V-type proton ATPase subunit G 1 OS=Homo sapiens GN=ATP6V1G1 PE=1 SV=3	ASQSQGIQQLLQAEKR	M.aSQSQGIQQLLQAEKR.A	234000	234000		2137	2137	1	6504	33.09	s(HCT116-pre-enriched) r(2)	NTerm(Acetyl/42.0106)	NTerm	2				Acetyl/42.0106	427	2	0	2	17	1e-16	8e-16	831.29	567.6		567.6	913.984	913.99	-6.3	0	1825.95	1825.96	-0.0115		33.2		peptide (per sample)	4	609	52493	4	1	20100	1	36336	140000	33.09		20.76		32.62	33.85	byonic_s(Sample8) r(2)	D:/Data/20210316_NEB/Glycopeptides - 30min Gradient/Unriched/byos_tmp/45min_Unriched_Samples.oNIql/byonic_s(Sample8) r(2).byrslt	D:/Data/20210316_NEB/Glycopeptides - 30min Gradient/Unriched/20210317_IO25cm_30min_NEB_Sample8_GlycoStt40K_400ng_B_Slot1-18_1_622.d	1							0	0	0	0	20210317_io25cm_30min_neb_sample8_glycostt40k_400ng_b_slot1-18_1_622.ScanId;v=1;d1=36336.36336.2				QTOF_HCD	1.195	NonReference	2	13755.4	9.25	700000			0.03					0 in 0
92671	sp|P35579|MYH9_HUMAN Myosin-9 OS=Homo sapiens GN=MYH9 PE=1 SV=4	ASREEILAQAK	R.ASREEILAQAK.E	402000	402000		2139	2139	0	6507	11.47	s(HCT116-pre-enriched) r(2)			2								1659	1669	1.6e-05	0.00023	463.34	173.7		173.7	608.335	608.338	-4.93	0	1214.66	1214.66	-0.006		11.47		peptide (per sample)	4	3	10920	4	1	52200	1	7733	136000	11.47		17.71		11.35	11.56	byonic_s(Sample8) r(2)	D:/Data/20210316_NEB/Glycopeptides - 30min Gradient/Unriched/byos_tmp/45min_Unriched_Samples.oNIql/byonic_s(Sample8) r(2).byrslt	D:/Data/20210316_NEB/Glycopeptides - 30min Gradient/Unriched/20210317_IO25cm_30min_NEB_Sample8_GlycoStt40K_400ng_B_Slot1-18_1_622.d	1							9.7e-05	0.00017	0.00022	0.00022	20210317_io25cm_30min_neb_sample8_glycostt40k_400ng_b_slot1-18_1_622.ScanId;v=1;d1=7733.7733.2				QTOF_HCD	0.979	NonReference	2	226509	5.34	800000			0.14					1 in 1
95040	sp|O15143|ARC1B_HUMAN Actin-related protein 2/3 complex subunit 1B OS=Homo sapiens GN=ARPC1B PE=1 SV=3	ASSEGGTAAGAGLDSLHK	K.ASSEGGTAAGAGLDSLHK.N	399000	399000		2142	2142	0	6514	15.22	s(HCT116-pre-enriched) r(2)			2								309	326	1.1e-14	1.6e-13	691.27	479.5		479.5	814.898	814.897	1.04	0	1627.78	1627.78	0.0017		15.19		peptide (MS2)	4	518	17710	4	1	108000	1	12455	388000	15.22		15.24		14.31	15.75	byonic_s(Sample8) r(2)	D:/Data/20210316_NEB/Glycopeptides - 30min Gradient/Unriched/byos_tmp/45min_Unriched_Samples.oNIql/byonic_s(Sample8) r(2).byrslt	D:/Data/20210316_NEB/Glycopeptides - 30min Gradient/Unriched/20210317_IO25cm_30min_NEB_Sample8_GlycoStt40K_400ng_B_Slot1-18_1_622.d	0							0	0	0	0	20210317_io25cm_30min_neb_sample8_glycostt40k_400ng_b_slot1-18_1_622.ScanId;v=1;d1=12455.12455.2				QTOF_HCD	1.171	NonReference	2	40807.2	8.3	1000000			0.05					1 in 1
95057	sp|O15143|ARC1B_HUMAN Actin-related protein 2/3 complex subunit 1B OS=Homo sapiens GN=ARPC1B PE=1 SV=3	ASSEGGTAAGAGLDSLHK	K.ASSEGGTAAGAGLDSLHK.N	399000	399000			2142	0	6514	15.22	s(HCT116-pre-enriched) r(2)			2								309	326	1.1e-14	1.6e-13	696.99	458.3		458.3	814.898	814.897	1.25	0	1627.78	1627.78	0.002		15.21		peptide (MS2)	4	518	17749	4	1	108000	1	12482	387000	15.22		15.24		14.31	15.75	byonic_s(Sample8) r(2)	D:/Data/20210316_NEB/Glycopeptides - 30min Gradient/Unriched/byos_tmp/45min_Unriched_Samples.oNIql/byonic_s(Sample8) r(2).byrslt	D:/Data/20210316_NEB/Glycopeptides - 30min Gradient/Unriched/20210317_IO25cm_30min_NEB_Sample8_GlycoStt40K_400ng_B_Slot1-18_1_622.d	0							0	0	0	0	20210317_io25cm_30min_neb_sample8_glycostt40k_400ng_b_slot1-18_1_622.ScanId;v=1;d1=12482.12482.2				QTOF_HCD	1.175	NonReference	2	40807.2	8.3	1000000								1 in 1
111369	sp|Q12802|AKP13_HUMAN A-kinase anchor protein 13 OS=Homo sapiens GN=AKAP13 PE=1 SV=2	ASSISEEVAVGSIAATLK	R.ASSISEEVAVGSIAATLK.M	159000	159000		2144	2144	0	6517	39.32	s(HCT116-pre-enriched) r(2)			2								1361	1378	5.2e-08	7.6e-07	443.08	320.8		320.8	866.966	866.97	-5.09	0	1731.92	1731.93	-0.0088		39.2		peptide (per sample)	4	2176	64762	4	1	32600	1	44696	25800	39.32		35.48		39.16	39.44	byonic_s(Sample8) r(2)	D:/Data/20210316_NEB/Glycopeptides - 30min Gradient/Unriched/byos_tmp/45min_Unriched_Samples.oNIql/byonic_s(Sample8) r(2).byrslt	D:/Data/20210316_NEB/Glycopeptides - 30min Gradient/Unriched/20210317_IO25cm_30min_NEB_Sample8_GlycoStt40K_400ng_B_Slot1-18_1_622.d	1							0	0	0	0	20210317_io25cm_30min_neb_sample8_glycostt40k_400ng_b_slot1-18_1_622.ScanId;v=1;d1=44696.44696.2				QTOF_HCD	1.238	NonReference	2	307496	4.94	400000			0.06					1 in 1
98255	sp|Q96SB3|NEB2_HUMAN Neurabin-2 OS=Homo sapiens GN=PPP1R9B PE=1 SV=2	ASSLNENVDHSALLK	R.ASSLNENVDHSALLK.L	203000	203000		2146	2146	0	6522	20.27	s(HCT116-pre-enriched) r(2)			2								98	112	5.4e-13	8.1e-12	617.45	415.3		415.3	799.411	799.413	-2.04	0	1596.81	1596.81	-0.0033		20.26		peptide (per sample)	4	987	27066	4	1	18300	1	18920	172000	20.27		28.6		19.39	20.34	byonic_s(Sample8) r(2)	D:/Data/20210316_NEB/Glycopeptides - 30min Gradient/Unriched/byos_tmp/45min_Unriched_Samples.oNIql/byonic_s(Sample8) r(2).byrslt	D:/Data/20210316_NEB/Glycopeptides - 30min Gradient/Unriched/20210317_IO25cm_30min_NEB_Sample8_GlycoStt40K_400ng_B_Slot1-18_1_622.d	1							0	0	0	0	20210317_io25cm_30min_neb_sample8_glycostt40k_400ng_b_slot1-18_1_622.ScanId;v=1;d1=18920.18920.2				QTOF_HCD	1.12	NonReference	2	89189.4	4.72	500000			0.11					1 in 1
104381	sp|Q9H2D6|TARA_HUMAN TRIO and F-actin-binding protein OS=Homo sapiens GN=TRIOBP PE=1 SV=3	ASSPNRTIQQENPR	R.ASSPNRTIQQENPR.T	647000	647000		2147	2147	0	6523	28.73	s(HCT116-pre-enriched) r(2)			3								660	673	0.54	0.95	154.89	37.7		37.7	533.275	533.273	4.5	0	1596.8	1596.8	0.0072		29.13		peptide (many samples)	4	3601	44385	4	1	34400	1	30859	42800	28.73		4.1		28.33	29.59	byonic_s(Sample8) r(2)	D:/Data/20210316_NEB/Glycopeptides - 30min Gradient/Unriched/byos_tmp/45min_Unriched_Samples.oNIql/byonic_s(Sample8) r(2).byrslt	D:/Data/20210316_NEB/Glycopeptides - 30min Gradient/Unriched/20210317_IO25cm_30min_NEB_Sample8_GlycoStt40K_400ng_B_Slot1-18_1_622.d	1							0.013	0.1	0.023	0.15	20210317_io25cm_30min_neb_sample8_glycostt40k_400ng_b_slot1-18_1_622.ScanId;v=1;d1=30859.30859.3				QTOF_HCD	0.828	NonReference	2	261323	8.39	2000000			0.07					2 in 2
114885	sp|P41743|KPCI_HUMAN Protein kinase C iota type OS=Homo sapiens GN=PRKCI PE=1 SV=2	ASSSLGLQDFDLLR	K.ASSSLGLQDFDLLR.V	807000	807000		2150	2150	0	6527	44.52	s(HCT116-pre-enriched) r(2)			2								245	258	1.2e-07	1.8e-06	472.12	307.9		307.9	761.391	761.399	-10.6	0	1520.77	1520.78	-0.0161		44.18		peptide (per sample)	4	3778	75161	4	1	44600	1	51626	46800	44.52		42.67		43.75	44.96	byonic_s(Sample8) r(2)	D:/Data/20210316_NEB/Glycopeptides - 30min Gradient/Unriched/byos_tmp/45min_Unriched_Samples.oNIql/byonic_s(Sample8) r(2).byrslt	D:/Data/20210316_NEB/Glycopeptides - 30min Gradient/Unriched/20210317_IO25cm_30min_NEB_Sample8_GlycoStt40K_400ng_B_Slot1-18_1_622.d	1							0	0	0	0	20210317_io25cm_30min_neb_sample8_glycostt40k_400ng_b_slot1-18_1_622.ScanId;v=1;d1=51626.51626.2				QTOF_HCD	1.053	NonReference	2	68245.8	5.45	2000000			0.16					1 in 1
117257	sp|Q5VT52|RPRD2_HUMAN Regulation of nuclear pre-mRNA domain-containing protein 2 OS=Homo sapiens GN=RPRD2 PE=1 SV=1	ASSSSASSAGALESSLDR	K.ASSSSASSAGALESSLDR.K	223000	223000		2151	2151	0	6528	47.72	s(HCT116-pre-enriched) r(2)			2								12	29	0.83	0.99	208.26	19.9		19.9	841.907	841.895	14.48	0	1681.8	1681.78	0.0244		47.78		peptide (many samples)	4	1643	82870	4	1	40700	1	56612	352000	47.72		15.43		47.56	48	byonic_s(Sample8) r(2)	D:/Data/20210316_NEB/Glycopeptides - 30min Gradient/Unriched/byos_tmp/45min_Unriched_Samples.oNIql/byonic_s(Sample8) r(2).byrslt	D:/Data/20210316_NEB/Glycopeptides - 30min Gradient/Unriched/20210317_IO25cm_30min_NEB_Sample8_GlycoStt40K_400ng_B_Slot1-18_1_622.d	1							0.044	0.19	0.083	0.28	20210317_io25cm_30min_neb_sample8_glycostt40k_400ng_b_slot1-18_1_622.ScanId;v=1;d1=56612.56612.2				QTOF_HCD	1.092	NonReference	2	156010	7.01	600000			0.07					1 in 1
96555	sp|Q5VT52|RPRD2_HUMAN Regulation of nuclear pre-mRNA domain-containing protein 2 OS=Homo sapiens GN=RPRD2 PE=1 SV=1	ASSSSASSAGALESSLDRK	K.ASSSSASSAGALESSLDRK.F	464000	464000		2152	2152	1	6531	17.19	s(HCT116-pre-enriched) r(2)			2								12	30	4.7e-12	6.9e-11	636.89	416.7		416.7	905.942	905.942	-0.24	0	1809.87	1809.87	-0.0004		17.53		peptide (MS2)	4	1643	22012	4	1	59600	1	15435	39700	17.19		13.59		16.61	17.72	byonic_s(Sample8) r(2)	D:/Data/20210316_NEB/Glycopeptides - 30min Gradient/Unriched/byos_tmp/45min_Unriched_Samples.oNIql/byonic_s(Sample8) r(2).byrslt	D:/Data/20210316_NEB/Glycopeptides - 30min Gradient/Unriched/20210317_IO25cm_30min_NEB_Sample8_GlycoStt40K_400ng_B_Slot1-18_1_622.d	0							0	0	0	0	20210317_io25cm_30min_neb_sample8_glycostt40k_400ng_b_slot1-18_1_622.ScanId;v=1;d1=15435.15435.2				QTOF_HCD	1.256	NonReference	2	156010	7.01	1000000			0.04					1 in 1
96566	sp|Q5VT52|RPRD2_HUMAN Regulation of nuclear pre-mRNA domain-containing protein 2 OS=Homo sapiens GN=RPRD2 PE=1 SV=1	ASSSSASSAGALESSLDRK	K.ASSSSASSAGALESSLDRK.F	464000	464000			2152	1	6531	17.19	s(HCT116-pre-enriched) r(2)			2								12	30	4e-07	5.9e-06	435.56	321.7		321.7	905.94	905.942	-2.87	0	1809.87	1809.87	-0.0052		17.55		peptide (MS2)	4	1643	22059	4	1	59600	1	15467	12000	17.19		13.59		16.61	17.72	byonic_s(Sample8) r(2)	D:/Data/20210316_NEB/Glycopeptides - 30min Gradient/Unriched/byos_tmp/45min_Unriched_Samples.oNIql/byonic_s(Sample8) r(2).byrslt	D:/Data/20210316_NEB/Glycopeptides - 30min Gradient/Unriched/20210317_IO25cm_30min_NEB_Sample8_GlycoStt40K_400ng_B_Slot1-18_1_622.d	0							0	0	0	0	20210317_io25cm_30min_neb_sample8_glycostt40k_400ng_b_slot1-18_1_622.ScanId;v=1;d1=15467.15467.2				QTOF_HCD	1.258	NonReference	2	156010	7.01	1000000								1 in 1
105981	sp|Q9BXK5|B2L13_HUMAN Bcl-2-like protein 13 OS=Homo sapiens GN=BCL2L13 PE=1 SV=1	ASSSTVPLGFHYETK	M.aSSSTVPLGFHYETK.Y	593000	593000		2153	2153	0	6533	31.46	s(HCT116-pre-enriched) r(2)	NTerm(Acetyl/42.0106)	NTerm	2				Acetyl/42.0106	427	2	0	2	16	3.7e-08	5.4e-07	502.56	351.5		351.5	833.415	833.41	7.02	0	1664.82	1664.8	0.0117		31.48		peptide (per sample)	4	1603	49054	4	1	51700	1	34019	60200	31.46		26.18		30.91	31.86	byonic_s(Sample8) r(2)	D:/Data/20210316_NEB/Glycopeptides - 30min Gradient/Unriched/byos_tmp/45min_Unriched_Samples.oNIql/byonic_s(Sample8) r(2).byrslt	D:/Data/20210316_NEB/Glycopeptides - 30min Gradient/Unriched/20210317_IO25cm_30min_NEB_Sample8_GlycoStt40K_400ng_B_Slot1-18_1_622.d	1							0	0	0	0	20210317_io25cm_30min_neb_sample8_glycostt40k_400ng_b_slot1-18_1_622.ScanId;v=1;d1=34019.34019.2				QTOF_HCD	1.148	NonReference	2	52592.6	4.22	2000000			0.09					0 in 0
112734	sp|Q8TBX8|PI42C_HUMAN Phosphatidylinositol 5-phosphate 4-kinase type-2 gamma OS=Homo sapiens GN=PIP4K2C PE=1 SV=3	ASSSVPPATVSAATAGPGPGFGFASK	M.aSSSVPPATVSAATAGPGPGFGFASK.T	131000	131000		2154	2154	1	6537	40.97	s(HCT116-pre-enriched) r(2)	NTerm(Acetyl/42.0106)	NTerm	2				Acetyl/42.0106	427	2	0	2	27	1.7e-11	2.5e-10	564.32	445.3		445.3	1181.09	1181.09	-2.88	0	2360.16	2360.16	-0.0068		41.1		peptide (MS2)	4	1040	68683	4	1	6390	1	47309	37400	40.97		27.28		40.04	41.71	byonic_s(Sample8) r(2)	D:/Data/20210316_NEB/Glycopeptides - 30min Gradient/Unriched/byos_tmp/45min_Unriched_Samples.oNIql/byonic_s(Sample8) r(2).byrslt	D:/Data/20210316_NEB/Glycopeptides - 30min Gradient/Unriched/20210317_IO25cm_30min_NEB_Sample8_GlycoStt40K_400ng_B_Slot1-18_1_622.d	0							0	0	0	0	20210317_io25cm_30min_neb_sample8_glycostt40k_400ng_b_slot1-18_1_622.ScanId;v=1;d1=47309.47309.2				QTOF_HCD	1.499	NonReference	2	47297.6	6.38	400000			0.17					0 in 0
112606	sp|Q8TBX8|PI42C_HUMAN Phosphatidylinositol 5-phosphate 4-kinase type-2 gamma OS=Homo sapiens GN=PIP4K2C PE=1 SV=3	ASSSVPPATVSAATAGPGPGFGFASK	M.aSSSVPPATVSAATAGPGPGFGFASK.T	131000	131000			2154	1	6537	40.97	s(HCT116-pre-enriched) r(2)	NTerm(Acetyl/42.0106)	NTerm	2				Acetyl/42.0106	427	2	0	2	27	1.2e-09	1.8e-08	521.16	390.8		390.8	1181.08	1181.09	-12.12	0	2360.14	2360.16	-0.0286		40.96		peptide (MS2)	4	1040	68368	4	1	6390	1	47104	55600	40.97		27.28		40.04	41.71	byonic_s(Sample8) r(2)	D:/Data/20210316_NEB/Glycopeptides - 30min Gradient/Unriched/byos_tmp/45min_Unriched_Samples.oNIql/byonic_s(Sample8) r(2).byrslt	D:/Data/20210316_NEB/Glycopeptides - 30min Gradient/Unriched/20210317_IO25cm_30min_NEB_Sample8_GlycoStt40K_400ng_B_Slot1-18_1_622.d	0							0	0	0	0	20210317_io25cm_30min_neb_sample8_glycostt40k_400ng_b_slot1-18_1_622.ScanId;v=1;d1=47104.47104.2				QTOF_HCD	1.494	NonReference	2	47297.6	6.38	400000								0 in 0
112669	sp|Q8TBX8|PI42C_HUMAN Phosphatidylinositol 5-phosphate 4-kinase type-2 gamma OS=Homo sapiens GN=PIP4K2C PE=1 SV=3	ASSSVPPATVSAATAGPGPGFGFASK	M.aSSSVPPATVSAATAGPGPGFGFASK.T	131000	131000			2154	1	6537	40.97	s(HCT116-pre-enriched) r(2)	NTerm(Acetyl/42.0106)	NTerm	2				Acetyl/42.0106	427	2	0	2	27	1.1e-12	1.7e-11	598.5	485.6		485.6	1181.08	1181.09	-6.38	0	2360.15	2360.16	-0.015		41.03		peptide (MS2)	4	1040	68530	4	1	6390	1	47209	55000	40.97		27.28		40.04	41.71	byonic_s(Sample8) r(2)	D:/Data/20210316_NEB/Glycopeptides - 30min Gradient/Unriched/byos_tmp/45min_Unriched_Samples.oNIql/byonic_s(Sample8) r(2).byrslt	D:/Data/20210316_NEB/Glycopeptides - 30min Gradient/Unriched/20210317_IO25cm_30min_NEB_Sample8_GlycoStt40K_400ng_B_Slot1-18_1_622.d	0							0	0	0	0	20210317_io25cm_30min_neb_sample8_glycostt40k_400ng_b_slot1-18_1_622.ScanId;v=1;d1=47209.47209.2				QTOF_HCD	1.491	NonReference	2	47297.6	6.38	400000								0 in 0
112713	sp|Q8TBX8|PI42C_HUMAN Phosphatidylinositol 5-phosphate 4-kinase type-2 gamma OS=Homo sapiens GN=PIP4K2C PE=1 SV=3	ASSSVPPATVSAATAGPGPGFGFASK	M.aSSSVPPATVSAATAGPGPGFGFASK.T	131000	131000			2154	1	6537	40.97	s(HCT116-pre-enriched) r(2)	NTerm(Acetyl/42.0106)	NTerm	2				Acetyl/42.0106	427	2	0	2	27	3.1e-10	4.6e-09	502.2	417.4		417.4	1181.08	1181.09	-4.22	0	2360.15	2360.16	-0.01		41.08		peptide (MS2)	4	1040	68631	4	1	6390	1	47275	25400	40.97		27.28		40.04	41.71	byonic_s(Sample8) r(2)	D:/Data/20210316_NEB/Glycopeptides - 30min Gradient/Unriched/byos_tmp/45min_Unriched_Samples.oNIql/byonic_s(Sample8) r(2).byrslt	D:/Data/20210316_NEB/Glycopeptides - 30min Gradient/Unriched/20210317_IO25cm_30min_NEB_Sample8_GlycoStt40K_400ng_B_Slot1-18_1_622.d	0							0	0	0	0	20210317_io25cm_30min_neb_sample8_glycostt40k_400ng_b_slot1-18_1_622.ScanId;v=1;d1=47275.47275.2				QTOF_HCD	1.487	NonReference	2	47297.6	6.38	400000								0 in 0
112827	sp|Q8TBX8|PI42C_HUMAN Phosphatidylinositol 5-phosphate 4-kinase type-2 gamma OS=Homo sapiens GN=PIP4K2C PE=1 SV=3	ASSSVPPATVSAATAGPGPGFGFASK	M.aSSSVPPATVSAATAGPGPGFGFASK.T	131000	131000			2154	1	6537	40.97	s(HCT116-pre-enriched) r(2)	NTerm(Acetyl/42.0106)	NTerm	2				Acetyl/42.0106	427	2	0	2	27	1.6e-10	2.3e-09	546.23	411.7		411.7	1181.09	1181.09	-0.57	0	2360.16	2360.16	-0.0014		41.27		peptide (MS2)	4	1040	69000	4	1	6390	1	47524	52600	40.97		27.28		40.04	41.71	byonic_s(Sample8) r(2)	D:/Data/20210316_NEB/Glycopeptides - 30min Gradient/Unriched/byos_tmp/45min_Unriched_Samples.oNIql/byonic_s(Sample8) r(2).byrslt	D:/Data/20210316_NEB/Glycopeptides - 30min Gradient/Unriched/20210317_IO25cm_30min_NEB_Sample8_GlycoStt40K_400ng_B_Slot1-18_1_622.d	0							0	0	0	0	20210317_io25cm_30min_neb_sample8_glycostt40k_400ng_b_slot1-18_1_622.ScanId;v=1;d1=47524.47524.2				QTOF_HCD	1.487	NonReference	2	47297.6	6.38	400000								0 in 0
112844	sp|Q8TBX8|PI42C_HUMAN Phosphatidylinositol 5-phosphate 4-kinase type-2 gamma OS=Homo sapiens GN=PIP4K2C PE=1 SV=3	ASSSVPPATVSAATAGPGPGFGFASK	M.aSSSVPPATVSAATAGPGPGFGFASK.T	131000	131000			2154	1	6537	40.97	s(HCT116-pre-enriched) r(2)	NTerm(Acetyl/42.0106)	NTerm	2				Acetyl/42.0106	427	2	0	2	27	2.2e-08	3.3e-07	484.21	349.1		349.1	1181.09	1181.09	-2.47	0	2360.16	2360.16	-0.0058		41.29		peptide (MS2)	4	1040	69035	4	1	6390	1	47551	38600	40.97		27.28		40.04	41.71	byonic_s(Sample8) r(2)	D:/Data/20210316_NEB/Glycopeptides - 30min Gradient/Unriched/byos_tmp/45min_Unriched_Samples.oNIql/byonic_s(Sample8) r(2).byrslt	D:/Data/20210316_NEB/Glycopeptides - 30min Gradient/Unriched/20210317_IO25cm_30min_NEB_Sample8_GlycoStt40K_400ng_B_Slot1-18_1_622.d	0							0	0	0	0	20210317_io25cm_30min_neb_sample8_glycostt40k_400ng_b_slot1-18_1_622.ScanId;v=1;d1=47551.47551.2				QTOF_HCD	1.489	NonReference	2	47297.6	6.38	400000								0 in 0
101843	sp|P45954|ACDSB_HUMAN Short/branched chain specific acyl-CoA dehydrogenase, mitochondrial OS=Homo sapiens GN=ACADSB PE=1 SV=1	ASSTCPLTFENVK	R.ASSTCPLTFENVK.V	443000	443000		2155	2155	0	6541	24.6	s(HCT116-pre-enriched) r(2)			2								257	269	0.00019	0.0028	338.66	176.3		176.3	727.358	727.353	6.01	0	1452.7	1452.69	0.0087		25.23		peptide (per sample)	4	1212	36638	4	1	30700	1	25575	56500	24.6		23.28		24.55	25.25	byonic_s(Sample8) r(2)	D:/Data/20210316_NEB/Glycopeptides - 30min Gradient/Unriched/byos_tmp/45min_Unriched_Samples.oNIql/byonic_s(Sample8) r(2).byrslt	D:/Data/20210316_NEB/Glycopeptides - 30min Gradient/Unriched/20210317_IO25cm_30min_NEB_Sample8_GlycoStt40K_400ng_B_Slot1-18_1_622.d	1							0.00018	0.00057	0.00028	0.00077	20210317_io25cm_30min_neb_sample8_glycostt40k_400ng_b_slot1-18_1_622.ScanId;v=1;d1=25575.25575.2		C5(Carbamidomethyl/57.0215)		QTOF_HCD	1.025	NonReference	2	47479.1	6.56	1000000			0.11					1 in 1
111386	sp|P13804|ETFA_HUMAN Electron transfer flavoprotein subunit alpha, mitochondrial OS=Homo sapiens GN=ETFA PE=1 SV=1	ASSTSPVEISEWLDQK	K.ASSTSPVEISEWLDQK.L	310000	310000		2156	2156	0	6545	39.25	s(HCT116-pre-enriched) r(2)			2								188	203	5.2e-14	7.7e-13	643.01	451.2		451.2	888.937	888.936	0.83	0	1775.86	1775.86	0.0015		39.23		peptide (MS2)	4	321	64805	4	1	61100	1	44726	333000	39.25		30.54		38.95	39.76	byonic_s(Sample8) r(2)	D:/Data/20210316_NEB/Glycopeptides - 30min Gradient/Unriched/byos_tmp/45min_Unriched_Samples.oNIql/byonic_s(Sample8) r(2).byrslt	D:/Data/20210316_NEB/Glycopeptides - 30min Gradient/Unriched/20210317_IO25cm_30min_NEB_Sample8_GlycoStt40K_400ng_B_Slot1-18_1_622.d	0							0	0	0	0	20210317_io25cm_30min_neb_sample8_glycostt40k_400ng_b_slot1-18_1_622.ScanId;v=1;d1=44726.44726.2				QTOF_HCD	1.143	NonReference	2	34945.1	8.49	900000			0.06					1 in 1
111399	sp|P13804|ETFA_HUMAN Electron transfer flavoprotein subunit alpha, mitochondrial OS=Homo sapiens GN=ETFA PE=1 SV=1	ASSTSPVEISEWLDQK	K.ASSTSPVEISEWLDQK.L	310000	310000			2156	0	6545	39.25	s(HCT116-pre-enriched) r(2)			2								188	203	5.2e-15	7.7e-14	672.48	502.3		502.3	888.936	888.936	-0.66	0	1775.86	1775.86	-0.0012		39.25		peptide (MS2)	4	321	64847	4	1	61100	1	44752	223000	39.25		30.54		38.95	39.76	byonic_s(Sample8) r(2)	D:/Data/20210316_NEB/Glycopeptides - 30min Gradient/Unriched/byos_tmp/45min_Unriched_Samples.oNIql/byonic_s(Sample8) r(2).byrslt	D:/Data/20210316_NEB/Glycopeptides - 30min Gradient/Unriched/20210317_IO25cm_30min_NEB_Sample8_GlycoStt40K_400ng_B_Slot1-18_1_622.d	0							0	0	0	0	20210317_io25cm_30min_neb_sample8_glycostt40k_400ng_b_slot1-18_1_622.ScanId;v=1;d1=44752.44752.2				QTOF_HCD	1.147	NonReference	2	34945.1	8.49	900000								1 in 1
111420	sp|P13804|ETFA_HUMAN Electron transfer flavoprotein subunit alpha, mitochondrial OS=Homo sapiens GN=ETFA PE=1 SV=1	ASSTSPVEISEWLDQK	K.ASSTSPVEISEWLDQK.L	310000	310000			2156	0	6545	39.25	s(HCT116-pre-enriched) r(2)			2								188	203	5.2e-14	7.7e-13	629.68	422		422	888.936	888.936	-0.77	0	1775.86	1775.86	-0.0014		39.28		peptide (MS2)	4	321	64923	4	1	61100	1	44801	91700	39.25		30.54		38.95	39.76	byonic_s(Sample8) r(2)	D:/Data/20210316_NEB/Glycopeptides - 30min Gradient/Unriched/byos_tmp/45min_Unriched_Samples.oNIql/byonic_s(Sample8) r(2).byrslt	D:/Data/20210316_NEB/Glycopeptides - 30min Gradient/Unriched/20210317_IO25cm_30min_NEB_Sample8_GlycoStt40K_400ng_B_Slot1-18_1_622.d	0							0	0	0	0	20210317_io25cm_30min_neb_sample8_glycostt40k_400ng_b_slot1-18_1_622.ScanId;v=1;d1=44801.44801.2				QTOF_HCD	1.131	NonReference	2	34945.1	8.49	900000								1 in 1
111405	sp|P13804|ETFA_HUMAN Electron transfer flavoprotein subunit alpha, mitochondrial OS=Homo sapiens GN=ETFA PE=1 SV=1	ASSTSPVEISEWLDQK	K.ASSTSPVEISEWLDQK.L	166000	166000		2156	2156	0	6549	39.25	s(HCT116-pre-enriched) r(2)			3								188	203	3.7e-09	5.4e-08	569.13	351.6		351.6	592.961	592.96	1.71	0	1775.86	1775.86	0.003		39.26		peptide (per sample)	4	321	64881	4	1	24200	1	44771	123000	39.25		30.54		38.88	39.65	byonic_s(Sample8) r(2)	D:/Data/20210316_NEB/Glycopeptides - 30min Gradient/Unriched/byos_tmp/45min_Unriched_Samples.oNIql/byonic_s(Sample8) r(2).byrslt	D:/Data/20210316_NEB/Glycopeptides - 30min Gradient/Unriched/20210317_IO25cm_30min_NEB_Sample8_GlycoStt40K_400ng_B_Slot1-18_1_622.d	1							0	0	0	0	20210317_io25cm_30min_neb_sample8_glycostt40k_400ng_b_slot1-18_1_622.ScanId;v=1;d1=44771.44771.3				QTOF_HCD	0.88	NonReference	2	34945.1	8.49	500000			0.07					1 in 1
118224	sp|Q96B49|TOM6_HUMAN Mitochondrial import receptor subunit TOM6 homolog OS=Homo sapiens GN=TOMM6 PE=1 SV=1	ASSTVPVSAAGSANETPEIPDNVGDWLR	M.aSSTVPVSAAGSANETPEIPDNVGDWLR.G	47300	47300		2158	2158	1	6554	49.27	s(HCT116-pre-enriched) r(2)	NTerm(Acetyl/42.0106)	NTerm	2				Acetyl/42.0106	427	2	0	2	29	0	0	850.63	685.8		685.8	1441.69	1441.69	-2.2	0	2881.37	2881.37	-0.0063		49.29		peptide (MS2)	4	1294	86140	4	1	21200	1	58737	107000	49.27		36.11		49.23	49.34	byonic_s(Sample8) r(2)	D:/Data/20210316_NEB/Glycopeptides - 30min Gradient/Unriched/byos_tmp/45min_Unriched_Samples.oNIql/byonic_s(Sample8) r(2).byrslt	D:/Data/20210316_NEB/Glycopeptides - 30min Gradient/Unriched/20210317_IO25cm_30min_NEB_Sample8_GlycoStt40K_400ng_B_Slot1-18_1_622.d	0							0	0	0	0	20210317_io25cm_30min_neb_sample8_glycostt40k_400ng_b_slot1-18_1_622.ScanId;v=1;d1=58737.58737.2				QTOF_HCD	1.564	NonReference	2	8001.98	4.45	200000			0.03					0 in 0
118199	sp|Q96B49|TOM6_HUMAN Mitochondrial import receptor subunit TOM6 homolog OS=Homo sapiens GN=TOMM6 PE=1 SV=1	ASSTVPVSAAGSANETPEIPDNVGDWLR	M.aSSTVPVSAAGSANETPEIPDNVGDWLR.G	47300	47300			2158	1	6554	49.27	s(HCT116-pre-enriched) r(2)	NTerm(Acetyl/42.0106)	NTerm	2				Acetyl/42.0106	427	2	0	2	29	0	0	853.83	643.5		643.5	1441.69	1441.69	-0.99	0	2881.37	2881.37	-0.0029		49.27		peptide (MS2)	4	1294	86077	4	1	21200	1	58697	502000	49.27		36.11		49.23	49.34	byonic_s(Sample8) r(2)	D:/Data/20210316_NEB/Glycopeptides - 30min Gradient/Unriched/byos_tmp/45min_Unriched_Samples.oNIql/byonic_s(Sample8) r(2).byrslt	D:/Data/20210316_NEB/Glycopeptides - 30min Gradient/Unriched/20210317_IO25cm_30min_NEB_Sample8_GlycoStt40K_400ng_B_Slot1-18_1_622.d	0							0	0	0	0	20210317_io25cm_30min_neb_sample8_glycostt40k_400ng_b_slot1-18_1_622.ScanId;v=1;d1=58697.58697.2				QTOF_HCD	1.561	NonReference	2	8001.98	4.45	200000								0 in 0
118227	sp|Q96B49|TOM6_HUMAN Mitochondrial import receptor subunit TOM6 homolog OS=Homo sapiens GN=TOMM6 PE=1 SV=1	ASSTVPVSAAGSANETPEIPDNVGDWLR	M.aSSTVPVSAAGSANETPEIPDNVGDWLR.G	111000	111000		2158	2158	1	6558	49.27	s(HCT116-pre-enriched) r(2)	NTerm(Acetyl/42.0106)	NTerm	3				Acetyl/42.0106	427	2	0	2	29	1e-16	1.6e-15	799.89	654.5		654.5	961.467	961.465	2.2	0	2881.38	2881.37	0.0063		49.29		peptide (per sample)	4	1294	86146	4	1	22700	1	58741	153000	49.27		36.11		49.09	49.81	byonic_s(Sample8) r(2)	D:/Data/20210316_NEB/Glycopeptides - 30min Gradient/Unriched/byos_tmp/45min_Unriched_Samples.oNIql/byonic_s(Sample8) r(2).byrslt	D:/Data/20210316_NEB/Glycopeptides - 30min Gradient/Unriched/20210317_IO25cm_30min_NEB_Sample8_GlycoStt40K_400ng_B_Slot1-18_1_622.d	1							0	0	0	0	20210317_io25cm_30min_neb_sample8_glycostt40k_400ng_b_slot1-18_1_622.ScanId;v=1;d1=58741.58741.3				QTOF_HCD	1.142	NonReference	2	8001.98	4.45	400000			0.04					0 in 0
97223	sp|O15294|OGT1_HUMAN UDP-N-acetylglucosamine--peptide N-acetylglucosaminyltransferase 110 kDa subunit OS=Homo sapiens GN=OGT PE=1 SV=3	ASSVGNVADSTEPTKR	M.aSSVGNVADSTEPTKR.M	71500	71500		2159	2159	0	6562	18.58	s(HCT116-pre-enriched) r(2)	NTerm(Acetyl/42.0106)	NTerm	2				Acetyl/42.0106	427	2	0	2	17	1.5e-14	2.2e-13	733.75	497.5		497.5	830.909	830.91	-2.25	0	1659.8	1659.81	-0.0037		18.57		peptide (per sample)	4	1893	23938	4	1	14800	1	16774	137000	18.58		6.81		18.48	18.81	byonic_s(Sample8) r(2)	D:/Data/20210316_NEB/Glycopeptides - 30min Gradient/Unriched/byos_tmp/45min_Unriched_Samples.oNIql/byonic_s(Sample8) r(2).byrslt	D:/Data/20210316_NEB/Glycopeptides - 30min Gradient/Unriched/20210317_IO25cm_30min_NEB_Sample8_GlycoStt40K_400ng_B_Slot1-18_1_622.d	1							0	0	0	0	20210317_io25cm_30min_neb_sample8_glycostt40k_400ng_b_slot1-18_1_622.ScanId;v=1;d1=16774.16774.2				QTOF_HCD	1.131	NonReference	2	116902	6.22	200000			0.09					0 in 0
109497	sp|O15294-3|OGT1_HUMAN Isoform 1 of UDP-N-acetylglucosamine--peptide N-acetylglucosaminyltransferase 110 kDa subunit OS=Homo sapiens GN=OGT	ASSVGNVADSTGLAELAHR	M.aSSVGNVADSTGLAELAHR.E	2500000	2500000		2160	2160	1	6564	37.1	s(HCT116-pre-enriched) r(2)	NTerm(Acetyl/42.0106)	NTerm	2				Acetyl/42.0106	427	2	0	2	20	2e-16	2.8e-15	757.77	554.8		554.8	948.968	948.974	-6.16	0	1895.92	1895.93	-0.0117		36.7		peptide (per sample)	4	3591	59536	4	1	449000	1	41177	81600	37.1		26.08		35.71	37.45	byonic_s(Sample8) r(2)	D:/Data/20210316_NEB/Glycopeptides - 30min Gradient/Unriched/byos_tmp/45min_Unriched_Samples.oNIql/byonic_s(Sample8) r(2).byrslt	D:/Data/20210316_NEB/Glycopeptides - 30min Gradient/Unriched/20210317_IO25cm_30min_NEB_Sample8_GlycoStt40K_400ng_B_Slot1-18_1_622.d	1							0	0	0	0	20210317_io25cm_30min_neb_sample8_glycostt40k_400ng_b_slot1-18_1_622.ScanId;v=1;d1=41177.41177.2				QTOF_HCD	1.252	NonReference	2	115683	6.18	7000000			0.08					0 in 0
90688	sp|P12270|TPR_HUMAN Nucleoprotein TPR OS=Homo sapiens GN=TPR PE=1 SV=3	ASTALSNEQQAR	R.ASTALSNEQQAR.R	658000	658000		2162	2162	0	6570	7.89	s(HCT116-pre-enriched) r(2)			2								1054	1065	6.9e-09	1e-07	558.32	322.1		322.1	638.317	638.318	-2.32	0	1274.62	1274.62	-0.003		7.88		peptide (per sample)	4	21	5106	4	1	39700	1	3640	175000	7.89		8.84		7.03	8.14	byonic_s(Sample8) r(2)	D:/Data/20210316_NEB/Glycopeptides - 30min Gradient/Unriched/byos_tmp/45min_Unriched_Samples.oNIql/byonic_s(Sample8) r(2).byrslt	D:/Data/20210316_NEB/Glycopeptides - 30min Gradient/Unriched/20210317_IO25cm_30min_NEB_Sample8_GlycoStt40K_400ng_B_Slot1-18_1_622.d	1							0	0	0	0	20210317_io25cm_30min_neb_sample8_glycostt40k_400ng_b_slot1-18_1_622.ScanId;v=1;d1=3640.3640.2				QTOF_HCD	0.97	NonReference	2	267285	4.78	1000000			0.05					1 in 1
93249	sp|Q7KZI7|MARK2_HUMAN Serine/threonine-protein kinase MARK2 OS=Homo sapiens GN=MARK2 PE=1 SV=2	ASTASASAAVSAARPR	R.ASTASASAAVSAARPR.Q	301000	301000		2163	2163	0	6572	12.23	s(HCT116-pre-enriched) r(2)			2								513	528	3.6e-06	5.3e-05	534.69	307.4		307.4	737.38	737.392	-16.95	0	1472.74	1472.77	-0.025		12.45		peptide (per sample)	4	889	12683	4	1	19700	1	8960	29500	12.23		7.78		11.33	12.46	byonic_s(Sample8) r(2)	D:/Data/20210316_NEB/Glycopeptides - 30min Gradient/Unriched/byos_tmp/45min_Unriched_Samples.oNIql/byonic_s(Sample8) r(2).byrslt	D:/Data/20210316_NEB/Glycopeptides - 30min Gradient/Unriched/20210317_IO25cm_30min_NEB_Sample8_GlycoStt40K_400ng_B_Slot1-18_1_622.d	1							3.5e-05	9.3e-05	8e-05	0.00016	20210317_io25cm_30min_neb_sample8_glycostt40k_400ng_b_slot1-18_1_622.ScanId;v=1;d1=8960.8960.2				QTOF_HCD	1.129	NonReference	2	87904.1	10.12	700000			0.12					1 in 1
111940	sp|O43143|DHX15_HUMAN Putative pre-mRNA-splicing factor ATP-dependent RNA helicase DHX15 OS=Homo sapiens GN=DHX15 PE=1 SV=2	ASTNAMLISAGLPPLK	R.ASTNAMLISAGLPPLK.A	618000	618000		2166	2166	0	6582	39.95	s(HCT116-pre-enriched) r(2)			2								63	78	4.9e-05	0.00072	296.13	187.3		187.3	792.43	792.445	-19.07	0	1582.85	1582.88	-0.0302		40.03		peptide (MS2)	4	206	66467	4	1	51500	1	45846	19500	39.95		40.91		39.76	40.41	byonic_s(Sample8) r(2)	D:/Data/20210316_NEB/Glycopeptides - 30min Gradient/Unriched/byos_tmp/45min_Unriched_Samples.oNIql/byonic_s(Sample8) r(2).byrslt	D:/Data/20210316_NEB/Glycopeptides - 30min Gradient/Unriched/20210317_IO25cm_30min_NEB_Sample8_GlycoStt40K_400ng_B_Slot1-18_1_622.d	0							0.00012	0.00037	0	0	20210317_io25cm_30min_neb_sample8_glycostt40k_400ng_b_slot1-18_1_622.ScanId;v=1;d1=45846.45846.2				QTOF_HCD	1.137	NonReference	2	90918.1	7.12	2000000			0.14					1 in 1
111826	sp|O43143|DHX15_HUMAN Putative pre-mRNA-splicing factor ATP-dependent RNA helicase DHX15 OS=Homo sapiens GN=DHX15 PE=1 SV=2	ASTNAMLISAGLPPLK	R.ASTNAMLISAGLPPLK.A	618000	618000			2166	0	6582	39.95	s(HCT116-pre-enriched) r(2)			2								63	78	1.3e-10	1.9e-09	515.27	386.8		386.8	792.436	792.445	-11.01	0	1582.86	1582.88	-0.0174		39.84		peptide (MS2)	4	206	66103	4	1	51500	1	45599	67600	39.95		40.91		39.76	40.41	byonic_s(Sample8) r(2)	D:/Data/20210316_NEB/Glycopeptides - 30min Gradient/Unriched/byos_tmp/45min_Unriched_Samples.oNIql/byonic_s(Sample8) r(2).byrslt	D:/Data/20210316_NEB/Glycopeptides - 30min Gradient/Unriched/20210317_IO25cm_30min_NEB_Sample8_GlycoStt40K_400ng_B_Slot1-18_1_622.d	0							0	0	0	0	20210317_io25cm_30min_neb_sample8_glycostt40k_400ng_b_slot1-18_1_622.ScanId;v=1;d1=45599.45599.2				QTOF_HCD	1.186	NonReference	2	90918.1	7.12	2000000								1 in 1
111838	sp|O43143|DHX15_HUMAN Putative pre-mRNA-splicing factor ATP-dependent RNA helicase DHX15 OS=Homo sapiens GN=DHX15 PE=1 SV=2	ASTNAMLISAGLPPLK	R.ASTNAMLISAGLPPLK.A	618000	618000			2166	0	6582	39.95	s(HCT116-pre-enriched) r(2)			2								63	78	1.4e-12	2e-11	591.56	434		434	792.439	792.445	-7.69	0	1582.86	1582.88	-0.0122		39.87		peptide (MS2)	4	206	66150	4	1	51500	1	45631	93600	39.95		40.91		39.76	40.41	byonic_s(Sample8) r(2)	D:/Data/20210316_NEB/Glycopeptides - 30min Gradient/Unriched/byos_tmp/45min_Unriched_Samples.oNIql/byonic_s(Sample8) r(2).byrslt	D:/Data/20210316_NEB/Glycopeptides - 30min Gradient/Unriched/20210317_IO25cm_30min_NEB_Sample8_GlycoStt40K_400ng_B_Slot1-18_1_622.d	0							0	0	0	0	20210317_io25cm_30min_neb_sample8_glycostt40k_400ng_b_slot1-18_1_622.ScanId;v=1;d1=45631.45631.2				QTOF_HCD	1.186	NonReference	2	90918.1	7.12	2000000								1 in 1
111927	sp|O43143|DHX15_HUMAN Putative pre-mRNA-splicing factor ATP-dependent RNA helicase DHX15 OS=Homo sapiens GN=DHX15 PE=1 SV=2	ASTNAMLISAGLPPLK	R.ASTNAMLISAGLPPLK.A	618000	618000			2166	0	6582	39.95	s(HCT116-pre-enriched) r(2)			2								63	78	2e-07	3e-06	382.19	271.4		271.4	792.439	792.445	-7.78	0	1582.86	1582.88	-0.0123		40.01		peptide (MS2)	4	206	66416	4	1	51500	1	45814	25200	39.95		40.91		39.76	40.41	byonic_s(Sample8) r(2)	D:/Data/20210316_NEB/Glycopeptides - 30min Gradient/Unriched/byos_tmp/45min_Unriched_Samples.oNIql/byonic_s(Sample8) r(2).byrslt	D:/Data/20210316_NEB/Glycopeptides - 30min Gradient/Unriched/20210317_IO25cm_30min_NEB_Sample8_GlycoStt40K_400ng_B_Slot1-18_1_622.d	0							0	0	0	0	20210317_io25cm_30min_neb_sample8_glycostt40k_400ng_b_slot1-18_1_622.ScanId;v=1;d1=45814.45814.2				QTOF_HCD	1.138	NonReference	2	90918.1	7.12	2000000								1 in 1
116192	sp|O15254|ACOX3_HUMAN Peroxisomal acyl-coenzyme A oxidase 3 OS=Homo sapiens GN=ACOX3 PE=1 SV=2	ASTVEGGDTALLPEFPR	M.aSTVEGGDTALLPEFPR.G	94600	94600		2168	2168	1	6588	46.17	s(HCT116-pre-enriched) r(2)	NTerm(Acetyl/42.0106)	NTerm	2				Acetyl/42.0106	427	2	0	2	18	5.7e-15	8.4e-14	670.11	501.7		501.7	901.451	901.452	-1.66	0	1800.89	1800.89	-0.003		46.16		peptide (per sample)	4	1929	79348	4	1	11500	1	54340	131000	46.17		34.61		46.05	46.51	byonic_s(Sample8) r(2)	D:/Data/20210316_NEB/Glycopeptides - 30min Gradient/Unriched/byos_tmp/45min_Unriched_Samples.oNIql/byonic_s(Sample8) r(2).byrslt	D:/Data/20210316_NEB/Glycopeptides - 30min Gradient/Unriched/20210317_IO25cm_30min_NEB_Sample8_GlycoStt40K_400ng_B_Slot1-18_1_622.d	1							0	0	0	0	20210317_io25cm_30min_neb_sample8_glycostt40k_400ng_b_slot1-18_1_622.ScanId;v=1;d1=54340.54340.2				QTOF_HCD	1.246	NonReference	2	77616.5	6.86	300000			0.09					0 in 0
117390	sp|P61225|RAP2B_HUMAN Ras-related protein Rap-2b OS=Homo sapiens GN=RAP2B PE=1 SV=1	ASVDELFAEIVR	K.ASVDELFAEIVR.Q	191000	191000		2169	2169	0	6590	47.98	s(HCT116-pre-enriched) r(2)			2								151	162	1.9e-08	2.8e-07	508.21	303.3		303.3	674.858	674.859	-1.35	0	1347.7	1347.7	-0.0018		47.97		peptide (per sample)	4	2952	83337	4	1	13600	1	56919	97500	47.98		38.36		47.3	49.65	byonic_s(Sample8) r(2)	D:/Data/20210316_NEB/Glycopeptides - 30min Gradient/Unriched/byos_tmp/45min_Unriched_Samples.oNIql/byonic_s(Sample8) r(2).byrslt	D:/Data/20210316_NEB/Glycopeptides - 30min Gradient/Unriched/20210317_IO25cm_30min_NEB_Sample8_GlycoStt40K_400ng_B_Slot1-18_1_622.d	1							0	0	0	0	20210317_io25cm_30min_neb_sample8_glycostt40k_400ng_b_slot1-18_1_622.ScanId;v=1;d1=56919.56919.2				QTOF_HCD	0.977	NonReference	2	20500.2	4.53	400000			0.1					1 in 1
89837	sp|Q13561|DCTN2_HUMAN Dynactin subunit 2 OS=Homo sapiens GN=DCTN2 PE=1 SV=4	ASVEDADTQSK	K.ASVEDADTQSK.V	278000	278000		2170	2170	0	6594	4.64	s(HCT116-pre-enriched) r(2)			2								298	308	1.9e-05	0.00028	277.81	180.9		180.9	575.766	575.765	2.21	0	1149.52	1149.52	0.0025		4.82		peptide (MS2)	4	417	2599	4	1	3700	1	1871	10500	4.64		3.59		3.54	5.77	byonic_s(Sample8) r(2)	D:/Data/20210316_NEB/Glycopeptides - 30min Gradient/Unriched/byos_tmp/45min_Unriched_Samples.oNIql/byonic_s(Sample8) r(2).byrslt	D:/Data/20210316_NEB/Glycopeptides - 30min Gradient/Unriched/20210317_IO25cm_30min_NEB_Sample8_GlycoStt40K_400ng_B_Slot1-18_1_622.d	0							9.6e-05	0.00017	0	0	20210317_io25cm_30min_neb_sample8_glycostt40k_400ng_b_slot1-18_1_622.ScanId;v=1;d1=1871.1871.2				QTOF_HCD	0.888	NonReference	2	44100.5	4.92	500000			1.18					1 in 1
89764	sp|Q13561|DCTN2_HUMAN Dynactin subunit 2 OS=Homo sapiens GN=DCTN2 PE=1 SV=4	ASVEDADTQSK	K.ASVEDADTQSK.V	278000	278000			2170	0	6594	4.64	s(HCT116-pre-enriched) r(2)			2								298	308	0.0014	0.021	305.16	124.4		124.4	575.756	575.765	-15	0	1149.5	1149.52	-0.0172		4.24		peptide (MS2)	4	417	2349	4	1	3700	1	1677	28100	4.64		3.59		3.54	5.77	byonic_s(Sample8) r(2)	D:/Data/20210316_NEB/Glycopeptides - 30min Gradient/Unriched/byos_tmp/45min_Unriched_Samples.oNIql/byonic_s(Sample8) r(2).byrslt	D:/Data/20210316_NEB/Glycopeptides - 30min Gradient/Unriched/20210317_IO25cm_30min_NEB_Sample8_GlycoStt40K_400ng_B_Slot1-18_1_622.d	0							0.00048	0.0013	0	0	20210317_io25cm_30min_neb_sample8_glycostt40k_400ng_b_slot1-18_1_622.ScanId;v=1;d1=1677.1677.2				QTOF_HCD	0.88	NonReference	2	44100.5	4.92	500000								1 in 1
89769	sp|Q13561|DCTN2_HUMAN Dynactin subunit 2 OS=Homo sapiens GN=DCTN2 PE=1 SV=4	ASVEDADTQSK	K.ASVEDADTQSK.V	278000	278000			2170	0	6594	4.64	s(HCT116-pre-enriched) r(2)			2								298	308	1e-05	0.00015	336.49	191.4		191.4	575.765	575.765	1.24	0	1149.52	1149.52	0.0014		4.27		peptide (MS2)	4	417	2358	4	1	3700	1	1685	24300	4.64		3.59		3.54	5.77	byonic_s(Sample8) r(2)	D:/Data/20210316_NEB/Glycopeptides - 30min Gradient/Unriched/byos_tmp/45min_Unriched_Samples.oNIql/byonic_s(Sample8) r(2).byrslt	D:/Data/20210316_NEB/Glycopeptides - 30min Gradient/Unriched/20210317_IO25cm_30min_NEB_Sample8_GlycoStt40K_400ng_B_Slot1-18_1_622.d	0							6.6e-05	0.00013	0	0	20210317_io25cm_30min_neb_sample8_glycostt40k_400ng_b_slot1-18_1_622.ScanId;v=1;d1=1685.1685.2				QTOF_HCD	0.883	NonReference	2	44100.5	4.92	500000								1 in 1
89791	sp|Q13561|DCTN2_HUMAN Dynactin subunit 2 OS=Homo sapiens GN=DCTN2 PE=1 SV=4	ASVEDADTQSK	K.ASVEDADTQSK.V	278000	278000			2170	0	6594	4.64	s(HCT116-pre-enriched) r(2)			2								298	308	2e-06	3e-05	400.35	218.9		218.9	575.765	575.765	-0.18	0	1149.51	1149.52	-0.0002		4.41		peptide (MS2)	4	417	2424	4	1	3700	1	1733	24000	4.64		3.59		3.54	5.77	byonic_s(Sample8) r(2)	D:/Data/20210316_NEB/Glycopeptides - 30min Gradient/Unriched/byos_tmp/45min_Unriched_Samples.oNIql/byonic_s(Sample8) r(2).byrslt	D:/Data/20210316_NEB/Glycopeptides - 30min Gradient/Unriched/20210317_IO25cm_30min_NEB_Sample8_GlycoStt40K_400ng_B_Slot1-18_1_622.d	0							0	9.5e-05	0	0	20210317_io25cm_30min_neb_sample8_glycostt40k_400ng_b_slot1-18_1_622.ScanId;v=1;d1=1733.1733.2				QTOF_HCD	0.882	NonReference	2	44100.5	4.92	500000								1 in 1
89797	sp|Q13561|DCTN2_HUMAN Dynactin subunit 2 OS=Homo sapiens GN=DCTN2 PE=1 SV=4	ASVEDADTQSK	K.ASVEDADTQSK.V	278000	278000			2170	0	6594	4.64	s(HCT116-pre-enriched) r(2)			2								298	308	2.2e-05	0.00032	348.59	147.3		147.3	575.764	575.765	-1.02	0	1149.51	1149.52	-0.0012		4.45		peptide (MS2)	4	417	2443	4	1	3700	1	1748	26100	4.64		3.59		3.54	5.77	byonic_s(Sample8) r(2)	D:/Data/20210316_NEB/Glycopeptides - 30min Gradient/Unriched/byos_tmp/45min_Unriched_Samples.oNIql/byonic_s(Sample8) r(2).byrslt	D:/Data/20210316_NEB/Glycopeptides - 30min Gradient/Unriched/20210317_IO25cm_30min_NEB_Sample8_GlycoStt40K_400ng_B_Slot1-18_1_622.d	0							9.6e-05	0.00017	0	0	20210317_io25cm_30min_neb_sample8_glycostt40k_400ng_b_slot1-18_1_622.ScanId;v=1;d1=1748.1748.2				QTOF_HCD	0.88	NonReference	2	44100.5	4.92	500000								1 in 1
89806	sp|Q13561|DCTN2_HUMAN Dynactin subunit 2 OS=Homo sapiens GN=DCTN2 PE=1 SV=4	ASVEDADTQSK	K.ASVEDADTQSK.V	278000	278000			2170	0	6594	4.64	s(HCT116-pre-enriched) r(2)			2								298	308	2.2e-07	3.2e-06	400.97	242.1		242.1	575.764	575.765	-0.61	0	1149.51	1149.52	-0.0007		4.54		peptide (MS2)	4	417	2478	4	1	3700	1	1777	6180	4.64		3.59		3.54	5.77	byonic_s(Sample8) r(2)	D:/Data/20210316_NEB/Glycopeptides - 30min Gradient/Unriched/byos_tmp/45min_Unriched_Samples.oNIql/byonic_s(Sample8) r(2).byrslt	D:/Data/20210316_NEB/Glycopeptides - 30min Gradient/Unriched/20210317_IO25cm_30min_NEB_Sample8_GlycoStt40K_400ng_B_Slot1-18_1_622.d	0							0	0	0	0	20210317_io25cm_30min_neb_sample8_glycostt40k_400ng_b_slot1-18_1_622.ScanId;v=1;d1=1777.1777.2				QTOF_HCD	0.884	NonReference	2	44100.5	4.92	500000								1 in 1
89813	sp|Q13561|DCTN2_HUMAN Dynactin subunit 2 OS=Homo sapiens GN=DCTN2 PE=1 SV=4	ASVEDADTQSK	K.ASVEDADTQSK.V	278000	278000			2170	0	6594	4.64	s(HCT116-pre-enriched) r(2)			2								298	308	0.00027	0.004	292	171.3		171.3	575.767	575.765	3.66	0	1149.52	1149.52	0.0042		4.61		peptide (MS2)	4	417	2505	4	1	3700	1	1801	17200	4.64		3.59		3.54	5.77	byonic_s(Sample8) r(2)	D:/Data/20210316_NEB/Glycopeptides - 30min Gradient/Unriched/byos_tmp/45min_Unriched_Samples.oNIql/byonic_s(Sample8) r(2).byrslt	D:/Data/20210316_NEB/Glycopeptides - 30min Gradient/Unriched/20210317_IO25cm_30min_NEB_Sample8_GlycoStt40K_400ng_B_Slot1-18_1_622.d	0							0.00027	0.00057	0	0	20210317_io25cm_30min_neb_sample8_glycostt40k_400ng_b_slot1-18_1_622.ScanId;v=1;d1=1801.1801.2				QTOF_HCD	0.886	NonReference	2	44100.5	4.92	500000								1 in 1
89833	sp|Q13561|DCTN2_HUMAN Dynactin subunit 2 OS=Homo sapiens GN=DCTN2 PE=1 SV=4	ASVEDADTQSK	K.ASVEDADTQSK.V	278000	278000			2170	0	6594	4.64	s(HCT116-pre-enriched) r(2)			2								298	308	4.6e-07	6.7e-06	369	250.1		250.1	575.764	575.765	-1.53	0	1149.51	1149.52	-0.0018		4.79		peptide (MS2)	4	417	2584	4	1	3700	1	1861	5380	4.64		3.59		3.54	5.77	byonic_s(Sample8) r(2)	D:/Data/20210316_NEB/Glycopeptides - 30min Gradient/Unriched/byos_tmp/45min_Unriched_Samples.oNIql/byonic_s(Sample8) r(2).byrslt	D:/Data/20210316_NEB/Glycopeptides - 30min Gradient/Unriched/20210317_IO25cm_30min_NEB_Sample8_GlycoStt40K_400ng_B_Slot1-18_1_622.d	0							0	0	0	0	20210317_io25cm_30min_neb_sample8_glycostt40k_400ng_b_slot1-18_1_622.ScanId;v=1;d1=1861.1861.2				QTOF_HCD	0.889	NonReference	2	44100.5	4.92	500000								1 in 1
89845	sp|Q13561|DCTN2_HUMAN Dynactin subunit 2 OS=Homo sapiens GN=DCTN2 PE=1 SV=4	ASVEDADTQSK	K.ASVEDADTQSK.V	278000	278000			2170	0	6594	4.64	s(HCT116-pre-enriched) r(2)			2								298	308	0.001	0.015	302.48	139.3		139.3	575.763	575.765	-2.43	0	1149.51	1149.52	-0.0028		4.87		peptide (MS2)	4	417	2621	4	1	3700	1	1888	27700	4.64		3.59		3.54	5.77	byonic_s(Sample8) r(2)	D:/Data/20210316_NEB/Glycopeptides - 30min Gradient/Unriched/byos_tmp/45min_Unriched_Samples.oNIql/byonic_s(Sample8) r(2).byrslt	D:/Data/20210316_NEB/Glycopeptides - 30min Gradient/Unriched/20210317_IO25cm_30min_NEB_Sample8_GlycoStt40K_400ng_B_Slot1-18_1_622.d	0							0.00049	0.0011	0	0	20210317_io25cm_30min_neb_sample8_glycostt40k_400ng_b_slot1-18_1_622.ScanId;v=1;d1=1888.1888.2				QTOF_HCD	0.887	NonReference	2	44100.5	4.92	500000								1 in 1
89852	sp|Q13561|DCTN2_HUMAN Dynactin subunit 2 OS=Homo sapiens GN=DCTN2 PE=1 SV=4	ASVEDADTQSK	K.ASVEDADTQSK.V	278000	278000			2170	0	6594	4.64	s(HCT116-pre-enriched) r(2)			2								298	308	3.7e-06	5.5e-05	371.04	219		219	575.764	575.765	-0.87	0	1149.51	1149.52	-0.001		4.9		peptide (MS2)	4	417	2632	4	1	3700	1	1898	25600	4.64		3.59		3.54	5.77	byonic_s(Sample8) r(2)	D:/Data/20210316_NEB/Glycopeptides - 30min Gradient/Unriched/byos_tmp/45min_Unriched_Samples.oNIql/byonic_s(Sample8) r(2).byrslt	D:/Data/20210316_NEB/Glycopeptides - 30min Gradient/Unriched/20210317_IO25cm_30min_NEB_Sample8_GlycoStt40K_400ng_B_Slot1-18_1_622.d	0							3.5e-05	9.2e-05	0	0	20210317_io25cm_30min_neb_sample8_glycostt40k_400ng_b_slot1-18_1_622.ScanId;v=1;d1=1898.1898.2				QTOF_HCD	0.886	NonReference	2	44100.5	4.92	500000								1 in 1
89854	sp|Q13561|DCTN2_HUMAN Dynactin subunit 2 OS=Homo sapiens GN=DCTN2 PE=1 SV=4	ASVEDADTQSK	K.ASVEDADTQSK.V	278000	278000			2170	0	6594	4.64	s(HCT116-pre-enriched) r(2)			2								298	308	0.0001	0.0015	300.66	166.7		166.7	575.765	575.765	1.12	0	1149.52	1149.52	0.0013		4.92		peptide (MS2)	4	417	2639	4	1	3700	1	1904	23400	4.64		3.59		3.54	5.77	byonic_s(Sample8) r(2)	D:/Data/20210316_NEB/Glycopeptides - 30min Gradient/Unriched/byos_tmp/45min_Unriched_Samples.oNIql/byonic_s(Sample8) r(2).byrslt	D:/Data/20210316_NEB/Glycopeptides - 30min Gradient/Unriched/20210317_IO25cm_30min_NEB_Sample8_GlycoStt40K_400ng_B_Slot1-18_1_622.d	0							0.00015	0.00045	0	0	20210317_io25cm_30min_neb_sample8_glycostt40k_400ng_b_slot1-18_1_622.ScanId;v=1;d1=1904.1904.2				QTOF_HCD	0.885	NonReference	2	44100.5	4.92	500000								1 in 1
89862	sp|Q13561|DCTN2_HUMAN Dynactin subunit 2 OS=Homo sapiens GN=DCTN2 PE=1 SV=4	ASVEDADTQSK	K.ASVEDADTQSK.V	278000	278000			2170	0	6594	4.64	s(HCT116-pre-enriched) r(2)			2								298	308	0.23	0.82	89.8	22.4		22.4	575.768	575.765	5.26	0	1149.52	1149.52	0.006		4.96		peptide (MS2)	4	417	2663	4	1	3700	1	1919	5760	4.64		3.59		3.54	5.77	byonic_s(Sample8) r(2)	D:/Data/20210316_NEB/Glycopeptides - 30min Gradient/Unriched/byos_tmp/45min_Unriched_Samples.oNIql/byonic_s(Sample8) r(2).byrslt	D:/Data/20210316_NEB/Glycopeptides - 30min Gradient/Unriched/20210317_IO25cm_30min_NEB_Sample8_GlycoStt40K_400ng_B_Slot1-18_1_622.d	0							0.0052	0.055	0	0	20210317_io25cm_30min_neb_sample8_glycostt40k_400ng_b_slot1-18_1_622.ScanId;v=1;d1=1919.1919.2				QTOF_HCD	0.887	NonReference	2	44100.5	4.92	500000								1 in 1
89870	sp|Q13561|DCTN2_HUMAN Dynactin subunit 2 OS=Homo sapiens GN=DCTN2 PE=1 SV=4	ASVEDADTQSK	K.ASVEDADTQSK.V	278000	278000			2170	0	6594	4.64	s(HCT116-pre-enriched) r(2)			2								298	308	6e-05	0.00088	328.36	199.6		199.6	575.766	575.765	2.5	0	1149.52	1149.52	0.0029		5.03		peptide (MS2)	4	417	2687	4	1	3700	1	1938	28700	4.64		3.59		3.54	5.77	byonic_s(Sample8) r(2)	D:/Data/20210316_NEB/Glycopeptides - 30min Gradient/Unriched/byos_tmp/45min_Unriched_Samples.oNIql/byonic_s(Sample8) r(2).byrslt	D:/Data/20210316_NEB/Glycopeptides - 30min Gradient/Unriched/20210317_IO25cm_30min_NEB_Sample8_GlycoStt40K_400ng_B_Slot1-18_1_622.d	0							0.00012	0.00041	0	0	20210317_io25cm_30min_neb_sample8_glycostt40k_400ng_b_slot1-18_1_622.ScanId;v=1;d1=1938.1938.2				QTOF_HCD	0.888	NonReference	2	44100.5	4.92	500000								1 in 1
98785	sp|O60701|UGDH_HUMAN UDP-glucose 6-dehydrogenase OS=Homo sapiens GN=UGDH PE=1 SV=1	ASVGFGGSCFQK	K.ASVGFGGSCFQK.D	175000	175000		2171	2171	0	6598	21.03	s(HCT116-pre-enriched) r(2)			2								268	279	1.7e-05	0.00026	427.46	177.7		177.7	622.794	622.79	6	0	1243.57	1243.57	0.0075		21.02		peptide (per sample)	4	335	28602	4	1	31000	1	19948	187000	21.03		20.35		20.94	21.17	byonic_s(Sample8) r(2)	D:/Data/20210316_NEB/Glycopeptides - 30min Gradient/Unriched/byos_tmp/45min_Unriched_Samples.oNIql/byonic_s(Sample8) r(2).byrslt	D:/Data/20210316_NEB/Glycopeptides - 30min Gradient/Unriched/20210317_IO25cm_30min_NEB_Sample8_GlycoStt40K_400ng_B_Slot1-18_1_622.d	1							9.7e-05	0.00017	0.00022	0.00022	20210317_io25cm_30min_neb_sample8_glycostt40k_400ng_b_slot1-18_1_622.ScanId;v=1;d1=19948.19948.2		C9(Carbamidomethyl/57.0215)		QTOF_HCD	0.959	NonReference	2	55011.6	6.76	400000			0.08					1 in 1
111050	sp|Q00341|VIGLN_HUMAN Vigilin OS=Homo sapiens GN=HDLBP PE=1 SV=2	ASVITQVFHVPLEER	K.ASVITQVFHVPLEER.K	34200	34200		2173	2173	0	6600	38.77	s(HCT116-pre-enriched) r(2)			2								73	87	1.9e-07	2.9e-06	462	308.7		308.7	862.961	862.97	-10.52	0	1723.91	1723.93	-0.0181		38.8		peptide (MS2)	4	218	63902	4	1	5200	1	44128	16300	38.77		40.55		37.7	39.09	byonic_s(Sample8) r(2)	D:/Data/20210316_NEB/Glycopeptides - 30min Gradient/Unriched/byos_tmp/45min_Unriched_Samples.oNIql/byonic_s(Sample8) r(2).byrslt	D:/Data/20210316_NEB/Glycopeptides - 30min Gradient/Unriched/20210317_IO25cm_30min_NEB_Sample8_GlycoStt40K_400ng_B_Slot1-18_1_622.d	0							0	0	0	0	20210317_io25cm_30min_neb_sample8_glycostt40k_400ng_b_slot1-18_1_622.ScanId;v=1;d1=44128.44128.2				QTOF_HCD	1.185	NonReference	2	141445	6.42	90000			0.06					1 in 1
111064	sp|Q00341|VIGLN_HUMAN Vigilin OS=Homo sapiens GN=HDLBP PE=1 SV=2	ASVITQVFHVPLEER	K.ASVITQVFHVPLEER.K	34200	34200			2173	0	6600	38.77	s(HCT116-pre-enriched) r(2)			2								73	87	1.2e-06	1.7e-05	369.67	247.1		247.1	862.967	862.97	-3.43	0	1723.92	1723.93	-0.0059		38.82		peptide (MS2)	4	218	63946	4	1	5200	1	44159	20800	38.77		40.55		37.7	39.09	byonic_s(Sample8) r(2)	D:/Data/20210316_NEB/Glycopeptides - 30min Gradient/Unriched/byos_tmp/45min_Unriched_Samples.oNIql/byonic_s(Sample8) r(2).byrslt	D:/Data/20210316_NEB/Glycopeptides - 30min Gradient/Unriched/20210317_IO25cm_30min_NEB_Sample8_GlycoStt40K_400ng_B_Slot1-18_1_622.d	0							0	0	0	0	20210317_io25cm_30min_neb_sample8_glycostt40k_400ng_b_slot1-18_1_622.ScanId;v=1;d1=44159.44159.2				QTOF_HCD	1.186	NonReference	2	141445	6.42	90000								1 in 1
111016	sp|Q00341|VIGLN_HUMAN Vigilin OS=Homo sapiens GN=HDLBP PE=1 SV=2	ASVITQVFHVPLEER	K.ASVITQVFHVPLEER.K	80700	80700		2173	2173	0	6603	38.79	s(HCT116-pre-enriched) r(2)			3								73	87	7e-09	1e-07	526.22	369.5		369.5	575.647	575.649	-4.47	0	1723.92	1723.93	-0.0077		38.76		peptide (per sample)	4	218	63819	4	1	19800	1	44073	133000	38.79		40.55		38.67	38.84	byonic_s(Sample8) r(2)	D:/Data/20210316_NEB/Glycopeptides - 30min Gradient/Unriched/byos_tmp/45min_Unriched_Samples.oNIql/byonic_s(Sample8) r(2).byrslt	D:/Data/20210316_NEB/Glycopeptides - 30min Gradient/Unriched/20210317_IO25cm_30min_NEB_Sample8_GlycoStt40K_400ng_B_Slot1-18_1_622.d	1							0	0	0	0	20210317_io25cm_30min_neb_sample8_glycostt40k_400ng_b_slot1-18_1_622.ScanId;v=1;d1=44073.44073.3				QTOF_HCD	0.801	NonReference	2	141445	6.42	200000			0.07					1 in 1
120108	sp|P05386|RLA1_HUMAN 60S acidic ribosomal protein P1 OS=Homo sapiens GN=RPLP1 PE=1 SV=1	ASVSELACIYSALILHDDEVTVTEDK	M.aSVSELACIYSALILHDDEVTVTEDK.I	104000	104000		2174	2174	1	6605	52.76	s(HCT116-pre-enriched) r(2)	NTerm(Acetyl/42.0106)	NTerm	2				Acetyl/42.0106	427	2	0	2	27	7e-06	0.0001	468.45	266.3		266.3	1460.7	1460.71	-4.28	0	2919.39	2919.41	-0.0125		52.77		peptide (MS2)	4	999	95490	4	1	24100	1	64854	26400	52.76		50.27		52.29	52.99	byonic_s(Sample8) r(2)	D:/Data/20210316_NEB/Glycopeptides - 30min Gradient/Unriched/byos_tmp/45min_Unriched_Samples.oNIql/byonic_s(Sample8) r(2).byrslt	D:/Data/20210316_NEB/Glycopeptides - 30min Gradient/Unriched/20210317_IO25cm_30min_NEB_Sample8_GlycoStt40K_400ng_B_Slot1-18_1_622.d	0							6.7e-05	0.00013	0	0	20210317_io25cm_30min_neb_sample8_glycostt40k_400ng_b_slot1-18_1_622.ScanId;v=1;d1=64854.64854.2		C8(Carbamidomethyl/57.0215)		QTOF_HCD	1.473	NonReference	2	11511.9	4	400000			0.03					0 in 0
120094	sp|P05386|RLA1_HUMAN 60S acidic ribosomal protein P1 OS=Homo sapiens GN=RPLP1 PE=1 SV=1	ASVSELACIYSALILHDDEVTVTEDK	M.aSVSELACIYSALILHDDEVTVTEDK.I	104000	104000			2174	1	6605	52.76	s(HCT116-pre-enriched) r(2)	NTerm(Acetyl/42.0106)	NTerm	2				Acetyl/42.0106	427	2	0	2	27	3.9e-15	5.8e-14	764.43	545.8		545.8	1460.7	1460.71	-4.94	0	2919.39	2919.41	-0.0144		52.75		peptide (MS2)	4	999	95432	4	1	24100	1	64816	194000	52.76		50.27		52.29	52.99	byonic_s(Sample8) r(2)	D:/Data/20210316_NEB/Glycopeptides - 30min Gradient/Unriched/byos_tmp/45min_Unriched_Samples.oNIql/byonic_s(Sample8) r(2).byrslt	D:/Data/20210316_NEB/Glycopeptides - 30min Gradient/Unriched/20210317_IO25cm_30min_NEB_Sample8_GlycoStt40K_400ng_B_Slot1-18_1_622.d	0							0	0	0	0	20210317_io25cm_30min_neb_sample8_glycostt40k_400ng_b_slot1-18_1_622.ScanId;v=1;d1=64816.64816.2		C8(Carbamidomethyl/57.0215)		QTOF_HCD	1.518	NonReference	2	11511.9	4	400000								0 in 0
120095	sp|P05386|RLA1_HUMAN 60S acidic ribosomal protein P1 OS=Homo sapiens GN=RPLP1 PE=1 SV=1	ASVSELACIYSALILHDDEVTVTEDK	M.aSVSELACIYSALILHDDEVTVTEDK.I	104000	104000			2174	1	6605	52.76	s(HCT116-pre-enriched) r(2)	NTerm(Acetyl/42.0106)	NTerm	2				Acetyl/42.0106	427	2	0	2	27	4.1e-14	6.1e-13	720.6	507.9		507.9	1460.7	1460.71	-4.94	0	2919.39	2919.41	-0.0144		52.75		peptide (MS2)	4	999	95433	4	1	24100	1	64817	131000	52.76		50.27		52.29	52.99	byonic_s(Sample8) r(2)	D:/Data/20210316_NEB/Glycopeptides - 30min Gradient/Unriched/byos_tmp/45min_Unriched_Samples.oNIql/byonic_s(Sample8) r(2).byrslt	D:/Data/20210316_NEB/Glycopeptides - 30min Gradient/Unriched/20210317_IO25cm_30min_NEB_Sample8_GlycoStt40K_400ng_B_Slot1-18_1_622.d	0							0	0	0	0	20210317_io25cm_30min_neb_sample8_glycostt40k_400ng_b_slot1-18_1_622.ScanId;v=1;d1=64817.64817.2		C8(Carbamidomethyl/57.0215)		QTOF_HCD	1.444	NonReference	2	11511.9	4	400000								0 in 0
120115	sp|P05386|RLA1_HUMAN 60S acidic ribosomal protein P1 OS=Homo sapiens GN=RPLP1 PE=1 SV=1	ASVSELACIYSALILHDDEVTVTEDK	M.aSVSELACIYSALILHDDEVTVTEDK.I	104000	104000			2174	1	6605	52.76	s(HCT116-pre-enriched) r(2)	NTerm(Acetyl/42.0106)	NTerm	2				Acetyl/42.0106	427	2	0	2	27	0.017	0.2	226.29	170		170	1460.7	1460.71	-4.89	0	2919.39	2919.41	-0.0143		52.8		peptide (MS2)	4	999	95541	4	1	24100	1	64888	8960	52.76		50.27		52.29	52.99	byonic_s(Sample8) r(2)	D:/Data/20210316_NEB/Glycopeptides - 30min Gradient/Unriched/byos_tmp/45min_Unriched_Samples.oNIql/byonic_s(Sample8) r(2).byrslt	D:/Data/20210316_NEB/Glycopeptides - 30min Gradient/Unriched/20210317_IO25cm_30min_NEB_Sample8_GlycoStt40K_400ng_B_Slot1-18_1_622.d	0							0.0012	0.0054	0	0	20210317_io25cm_30min_neb_sample8_glycostt40k_400ng_b_slot1-18_1_622.ScanId;v=1;d1=64888.64888.2		C8(Carbamidomethyl/57.0215)		QTOF_HCD	1.513	NonReference	2	11511.9	4	400000								0 in 0
120110	sp|P05386|RLA1_HUMAN 60S acidic ribosomal protein P1 OS=Homo sapiens GN=RPLP1 PE=1 SV=1	ASVSELACIYSALILHDDEVTVTEDK	M.aSVSELACIYSALILHDDEVTVTEDK.I	357000	357000		2174	2174	1	6607	52.76	s(HCT116-pre-enriched) r(2)	NTerm(Acetyl/42.0106)	NTerm	3				Acetyl/42.0106	427	2	0	2	27	1e-16	9e-16	794.1	556.9		556.9	974.142	974.143	-0.8	0	2919.4	2919.41	-0.0023		52.78		peptide (MS2)	4	999	95509	4	1	26200	1	64867	53200	52.76		50.27		52.01	53.36	byonic_s(Sample8) r(2)	D:/Data/20210316_NEB/Glycopeptides - 30min Gradient/Unriched/byos_tmp/45min_Unriched_Samples.oNIql/byonic_s(Sample8) r(2).byrslt	D:/Data/20210316_NEB/Glycopeptides - 30min Gradient/Unriched/20210317_IO25cm_30min_NEB_Sample8_GlycoStt40K_400ng_B_Slot1-18_1_622.d	0							0	0	0	0	20210317_io25cm_30min_neb_sample8_glycostt40k_400ng_b_slot1-18_1_622.ScanId;v=1;d1=64867.64867.3		C8(Carbamidomethyl/57.0215)		QTOF_HCD	1.142	NonReference	2	11511.9	4	1000000			0.03					0 in 0
120106	sp|P05386|RLA1_HUMAN 60S acidic ribosomal protein P1 OS=Homo sapiens GN=RPLP1 PE=1 SV=1	ASVSELACIYSALILHDDEVTVTEDK	M.aSVSELACIYSALILHDDEVTVTEDK.I	357000	357000			2174	1	6607	52.76	s(HCT116-pre-enriched) r(2)	NTerm(Acetyl/42.0106)	NTerm	3				Acetyl/42.0106	427	2	0	2	27	0	0	957.45	840.3		840.3	974.142	974.143	-0.8	0	2919.4	2919.41	-0.0023		52.76		peptide (MS2)	4	999	95467	4	1	26200	1	64841	409000	52.76		50.27		52.01	53.36	byonic_s(Sample8) r(2)	D:/Data/20210316_NEB/Glycopeptides - 30min Gradient/Unriched/byos_tmp/45min_Unriched_Samples.oNIql/byonic_s(Sample8) r(2).byrslt	D:/Data/20210316_NEB/Glycopeptides - 30min Gradient/Unriched/20210317_IO25cm_30min_NEB_Sample8_GlycoStt40K_400ng_B_Slot1-18_1_622.d	0							0	0	0	0	20210317_io25cm_30min_neb_sample8_glycostt40k_400ng_b_slot1-18_1_622.ScanId;v=1;d1=64841.64841.3		C8(Carbamidomethyl/57.0215)		QTOF_HCD	1.144	NonReference	2	11511.9	4	1000000								0 in 0
120114	sp|P05386|RLA1_HUMAN 60S acidic ribosomal protein P1 OS=Homo sapiens GN=RPLP1 PE=1 SV=1	ASVSELACIYSALILHDDEVTVTEDKINALIK	M.aSVSELACIYSALILHDDEVTVTEDKINALIK.A	62600	62600		2175	2175	2	6609	52.76	s(HCT116-pre-enriched) r(2)	NTerm(Acetyl/42.0106)	NTerm	3				Acetyl/42.0106	427	2	0	2	33	9.7e-11	1.4e-09	524.03	410.5		410.5	1191.62	1191.62	-0.24	0	3571.83	3571.83	-0.0009		52.79		peptide (per sample)	4	999	95532	4	1	10500	1	64882	37500	52.76		61.27		52.45	53.27	byonic_s(Sample8) r(2)	D:/Data/20210316_NEB/Glycopeptides - 30min Gradient/Unriched/byos_tmp/45min_Unriched_Samples.oNIql/byonic_s(Sample8) r(2).byrslt	D:/Data/20210316_NEB/Glycopeptides - 30min Gradient/Unriched/20210317_IO25cm_30min_NEB_Sample8_GlycoStt40K_400ng_B_Slot1-18_1_622.d	1							0	0	0	0	20210317_io25cm_30min_neb_sample8_glycostt40k_400ng_b_slot1-18_1_622.ScanId;v=1;d1=64882.64882.3		C8(Carbamidomethyl/57.0215)		QTOF_HCD	1.289	NonReference	2	11511.9	4	200000			0.04					0 in 0
99355	sp|Q07065|CKAP4_HUMAN Cytoskeleton-associated protein 4 OS=Homo sapiens GN=CKAP4 PE=1 SV=2	ASVSQVEADLK	K.ASVSQVEADLK.M	231000	231000		2176	2176	0	6612	21.63	s(HCT116-pre-enriched) r(2)			2								541	551	9.6e-07	1.4e-05	406.24	200.6		200.6	573.805	573.804	1.96	0	1145.6	1145.59	0.0022		21.82		peptide (per sample)	4	99	30146	4	1	19500	1	21019	97100	21.63		17.83		21.19	21.96	byonic_s(Sample8) r(2)	D:/Data/20210316_NEB/Glycopeptides - 30min Gradient/Unriched/byos_tmp/45min_Unriched_Samples.oNIql/byonic_s(Sample8) r(2).byrslt	D:/Data/20210316_NEB/Glycopeptides - 30min Gradient/Unriched/20210317_IO25cm_30min_NEB_Sample8_GlycoStt40K_400ng_B_Slot1-18_1_622.d	1							0	0	0	0	20210317_io25cm_30min_neb_sample8_glycostt40k_400ng_b_slot1-18_1_622.ScanId;v=1;d1=21019.21019.2				QTOF_HCD	0.925	NonReference	2	66020	5.54	400000			0.08					1 in 1
97219	sp|Q7Z4H3|HDDC2_HUMAN HD domain-containing protein 2 OS=Homo sapiens GN=HDDC2 PE=1 SV=1	ASVSSATFSGHGAR	M.aSVSSATFSGHGAR.S	823000	823000		2177	2177	0	6616	18.9	s(HCT116-pre-enriched) r(2)	NTerm(Acetyl/42.0106)	NTerm	2				Acetyl/42.0106	427	2	0	2	15	1.1e-07	1.6e-06	491.96	297		297	688.833	688.831	2.05	0	1375.65	1375.65	0.0028		18.56		peptide (per sample)	4	2563	23914	4	1	79800	1	16759	26600	18.9		12.4		18.04	19.55	byonic_s(Sample8) r(2)	D:/Data/20210316_NEB/Glycopeptides - 30min Gradient/Unriched/byos_tmp/45min_Unriched_Samples.oNIql/byonic_s(Sample8) r(2).byrslt	D:/Data/20210316_NEB/Glycopeptides - 30min Gradient/Unriched/20210317_IO25cm_30min_NEB_Sample8_GlycoStt40K_400ng_B_Slot1-18_1_622.d	1							0	0	0	0	20210317_io25cm_30min_neb_sample8_glycostt40k_400ng_b_slot1-18_1_622.ScanId;v=1;d1=16759.16759.2				QTOF_HCD	1.058	NonReference	2	23388.3	5.19	2000000			0.1					0 in 0
101337	sp|P13073|COX41_HUMAN Cytochrome c oxidase subunit 4 isoform 1, mitochondrial OS=Homo sapiens GN=COX4I1 PE=1 SV=1	ASWSSLSMDEK	K.ASWSSLSMDEK.V	118000	118000		2180	2180	0	6623	24.53	s(HCT116-pre-enriched) r(2)			2								68	78	4.6e-05	0.00067	433.43	234.6		234.6	620.785	620.779	9.31	0	1239.56	1239.54	0.0115		24.54		peptide (per sample)	4	1349	35275	4	1	17200	1	24629	87700	24.53		23.03		24.35	24.67	byonic_s(Sample8) r(2)	D:/Data/20210316_NEB/Glycopeptides - 30min Gradient/Unriched/byos_tmp/45min_Unriched_Samples.oNIql/byonic_s(Sample8) r(2).byrslt	D:/Data/20210316_NEB/Glycopeptides - 30min Gradient/Unriched/20210317_IO25cm_30min_NEB_Sample8_GlycoStt40K_400ng_B_Slot1-18_1_622.d	1							0.00012	0.00038	0.00022	0.00043	20210317_io25cm_30min_neb_sample8_glycostt40k_400ng_b_slot1-18_1_622.ScanId;v=1;d1=24629.24629.2				QTOF_HCD	0.955	NonReference	2	19448.4	9.95	200000			0.08					1 in 1
98368	sp|Q96G03|PGM2_HUMAN Phosphoglucomutase-2 OS=Homo sapiens GN=PGM2 PE=1 SV=4	ASYFICHDQETIK	K.ASYFICHDQETIK.K	300000	300000		2184	2184	0	6630	20.68	s(HCT116-pre-enriched) r(2)			2								479	491	2.3e-07	3.4e-06	461.13	347.5		347.5	806.387	806.377	12.34	0	1610.76	1610.74	0.0199		20.42		peptide (per sample)	4	420	27399	4	1	18800	1	19133	24500	20.68		27.63		20.38	21.45	byonic_s(Sample8) r(2)	D:/Data/20210316_NEB/Glycopeptides - 30min Gradient/Unriched/byos_tmp/45min_Unriched_Samples.oNIql/byonic_s(Sample8) r(2).byrslt	D:/Data/20210316_NEB/Glycopeptides - 30min Gradient/Unriched/20210317_IO25cm_30min_NEB_Sample8_GlycoStt40K_400ng_B_Slot1-18_1_622.d	1							0	0	0	0	20210317_io25cm_30min_neb_sample8_glycostt40k_400ng_b_slot1-18_1_622.ScanId;v=1;d1=19133.19133.2		C6(Carbamidomethyl/57.0215)		QTOF_HCD	1.117	NonReference	2	68274.9	6.27	800000			0.15					1 in 1
115331	sp|Q9UJZ1|STML2_HUMAN Stomatin-like protein 2, mitochondrial OS=Homo sapiens GN=STOML2 PE=1 SV=1	ASYGVEDPEYAVTQLAQTTMR	K.ASYGVEDPEYAVTQLAQTTMR.S	36200	36200		2186	2186	1	6636	44.82	s(HCT116-pre-enriched) r(2)			2								115	135	5.1e-15	7.6e-14	662.79	457.5		457.5	1165.55	1165.55	-2.77	0	2329.08	2329.09	-0.0064		44.81		peptide (MS2)	4	397	76501	4	1	6230	1	52480	23000	44.82		32.6		44.33	45.14	byonic_s(Sample8) r(2)	D:/Data/20210316_NEB/Glycopeptides - 30min Gradient/Unriched/byos_tmp/45min_Unriched_Samples.oNIql/byonic_s(Sample8) r(2).byrslt	D:/Data/20210316_NEB/Glycopeptides - 30min Gradient/Unriched/20210317_IO25cm_30min_NEB_Sample8_GlycoStt40K_400ng_B_Slot1-18_1_622.d	0							0	0	0	0	20210317_io25cm_30min_neb_sample8_glycostt40k_400ng_b_slot1-18_1_622.ScanId;v=1;d1=52480.52480.2				QTOF_HCD	1.296	NonReference	2	38531.8	7.27	100000			0.08					1 in 1
115334	sp|Q9UJZ1|STML2_HUMAN Stomatin-like protein 2, mitochondrial OS=Homo sapiens GN=STOML2 PE=1 SV=1	ASYGVEDPEYAVTQLAQTTMR	K.ASYGVEDPEYAVTQLAQTTMR.S	36200	36200			2186	1	6636	44.82	s(HCT116-pre-enriched) r(2)			2								115	135	0	0	907.15	705.2		705.2	1165.55	1165.55	-0.84	0	2329.09	2329.09	-0.002		44.81		peptide (MS2)	4	397	76509	4	1	6230	1	52484	91000	44.82		32.6		44.33	45.14	byonic_s(Sample8) r(2)	D:/Data/20210316_NEB/Glycopeptides - 30min Gradient/Unriched/byos_tmp/45min_Unriched_Samples.oNIql/byonic_s(Sample8) r(2).byrslt	D:/Data/20210316_NEB/Glycopeptides - 30min Gradient/Unriched/20210317_IO25cm_30min_NEB_Sample8_GlycoStt40K_400ng_B_Slot1-18_1_622.d	0							0	0	0	0	20210317_io25cm_30min_neb_sample8_glycostt40k_400ng_b_slot1-18_1_622.ScanId;v=1;d1=52484.52484.2				QTOF_HCD	1.297	NonReference	2	38531.8	7.27	100000								1 in 1
115362	sp|Q9UJZ1|STML2_HUMAN Stomatin-like protein 2, mitochondrial OS=Homo sapiens GN=STOML2 PE=1 SV=1	ASYGVEDPEYAVTQLAQTTMR	K.ASYGVEDPEYAVTQLAQTTMR.S	36200	36200			2186	1	6636	44.82	s(HCT116-pre-enriched) r(2)			2								115	135	1e-16	8e-16	776.1	630.3		630.3	1165.55	1165.55	-1.56	0	2329.09	2329.09	-0.0036		44.85		peptide (MS2)	4	397	76587	4	1	6230	1	52535	27600	44.82		32.6		44.33	45.14	byonic_s(Sample8) r(2)	D:/Data/20210316_NEB/Glycopeptides - 30min Gradient/Unriched/byos_tmp/45min_Unriched_Samples.oNIql/byonic_s(Sample8) r(2).byrslt	D:/Data/20210316_NEB/Glycopeptides - 30min Gradient/Unriched/20210317_IO25cm_30min_NEB_Sample8_GlycoStt40K_400ng_B_Slot1-18_1_622.d	0							0	0	0	0	20210317_io25cm_30min_neb_sample8_glycostt40k_400ng_b_slot1-18_1_622.ScanId;v=1;d1=52535.52535.2				QTOF_HCD	1.296	NonReference	2	38531.8	7.27	100000								1 in 1
115312	sp|Q9UJZ1|STML2_HUMAN Stomatin-like protein 2, mitochondrial OS=Homo sapiens GN=STOML2 PE=1 SV=1	ASYGVEDPEYAVTQLAQTTMR	K.ASYGVEDPEYAVTQLAQTTMR.S	223000	223000		2186	2186	1	6640	44.8	s(HCT116-pre-enriched) r(2)			3								115	135	8e-16	1.2e-14	743.98	612.7		612.7	777.369	777.37	-1.77	0	2329.09	2329.09	-0.0041		44.78		peptide (MS2)	4	397	76451	4	1	22300	1	52447	372000	44.8		32.6		44.15	45.4	byonic_s(Sample8) r(2)	D:/Data/20210316_NEB/Glycopeptides - 30min Gradient/Unriched/byos_tmp/45min_Unriched_Samples.oNIql/byonic_s(Sample8) r(2).byrslt	D:/Data/20210316_NEB/Glycopeptides - 30min Gradient/Unriched/20210317_IO25cm_30min_NEB_Sample8_GlycoStt40K_400ng_B_Slot1-18_1_622.d	0							0	0	0	0	20210317_io25cm_30min_neb_sample8_glycostt40k_400ng_b_slot1-18_1_622.ScanId;v=1;d1=52447.52447.3				QTOF_HCD	1.076	NonReference	2	38531.8	7.27	700000			0.09					1 in 1
115363	sp|Q9UJZ1|STML2_HUMAN Stomatin-like protein 2, mitochondrial OS=Homo sapiens GN=STOML2 PE=1 SV=1	ASYGVEDPEYAVTQLAQTTMR	K.ASYGVEDPEYAVTQLAQTTMR.S	223000	223000			2186	1	6640	44.8	s(HCT116-pre-enriched) r(2)			3								115	135	1.3e-05	0.00019	361.31	195.9		195.9	777.373	777.37	3.19	0	2329.1	2329.09	0.0074		44.85		peptide (MS2)	4	397	76591	4	1	22300	1	52537	137000	44.8		32.6		44.15	45.4	byonic_s(Sample8) r(2)	D:/Data/20210316_NEB/Glycopeptides - 30min Gradient/Unriched/byos_tmp/45min_Unriched_Samples.oNIql/byonic_s(Sample8) r(2).byrslt	D:/Data/20210316_NEB/Glycopeptides - 30min Gradient/Unriched/20210317_IO25cm_30min_NEB_Sample8_GlycoStt40K_400ng_B_Slot1-18_1_622.d	0							9.8e-05	0.00017	0	0	20210317_io25cm_30min_neb_sample8_glycostt40k_400ng_b_slot1-18_1_622.ScanId;v=1;d1=52537.52537.3				QTOF_HCD	1.056	NonReference	2	38531.8	7.27	700000								1 in 1
102960	sp|Q96PK6|RBM14_HUMAN RNA-binding protein 14 OS=Homo sapiens GN=RBM14 PE=1 SV=2	ASYVAPLTAQPATYR	R.ASYVAPLTAQPATYR.A	118000	118000		2188	2188	0	6646	27.04	s(HCT116-pre-enriched) r(2)			2								224	238	6e-14	8.8e-13	648.87	447.6		447.6	804.921	804.923	-1.87	0	1607.83	1607.83	-0.003		27.04		peptide (per sample)	4	784	40150	4	1	33500	1	27983	148000	27.04		25.41		26.97	27.1	byonic_s(Sample8) r(2)	D:/Data/20210316_NEB/Glycopeptides - 30min Gradient/Unriched/byos_tmp/45min_Unriched_Samples.oNIql/byonic_s(Sample8) r(2).byrslt	D:/Data/20210316_NEB/Glycopeptides - 30min Gradient/Unriched/20210317_IO25cm_30min_NEB_Sample8_GlycoStt40K_400ng_B_Slot1-18_1_622.d	1							0	0	0	0	20210317_io25cm_30min_neb_sample8_glycostt40k_400ng_b_slot1-18_1_622.ScanId;v=1;d1=27983.27983.2				QTOF_HCD	1.089	NonReference	2	69489.1	9.86	300000			0.06					1 in 1
109061	sp|Q4G0N4|NAKD2_HUMAN NAD kinase 2, mitochondrial OS=Homo sapiens GN=NADK2 PE=1 SV=2	ASYYEISVDDGPWEK	R.ASYYEISVDDGPWEK.Q	204000	204000		2190	2190	0	6650	36.22	s(HCT116-pre-enriched) r(2)			2								288	302	0.025	0.28	273.83	104		104	879.903	879.896	7.05	0	1757.79	1757.78	0.0124		36.08		peptide (per sample)	4	2113	58280	4	1	27700	1	40333	204000	36.22		29.28		35.8	36.29	byonic_s(Sample8) r(2)	D:/Data/20210316_NEB/Glycopeptides - 30min Gradient/Unriched/byos_tmp/45min_Unriched_Samples.oNIql/byonic_s(Sample8) r(2).byrslt	D:/Data/20210316_NEB/Glycopeptides - 30min Gradient/Unriched/20210317_IO25cm_30min_NEB_Sample8_GlycoStt40K_400ng_B_Slot1-18_1_622.d	1							0.0015	0.0078	0.0022	0.0097	20210317_io25cm_30min_neb_sample8_glycostt40k_400ng_b_slot1-18_1_622.ScanId;v=1;d1=40333.40333.2				QTOF_HCD	1.14	NonReference	2	49422.5	8.13	600000			0.06					1 in 1
104137	sp|P22695|QCR2_HUMAN Cytochrome b-c1 complex subunit 2, mitochondrial OS=Homo sapiens GN=UQCRC2 PE=1 SV=3	ATAAPAGAPPQPQDLEFTK	K.ATAAPAGAPPQPQDLEFTK.L	61400	61400		2192	2192	1	6653	28.82	s(HCT116-pre-enriched) r(2)			2								24	42	7.1e-08	1e-06	421.88	312		312	955.485	955.486	-1.05	0	1908.96	1908.96	-0.002		28.75		peptide (many samples)	4	823	43641	4	1	4940	1	30346	16500	28.82		22.19		28.22	29.03	byonic_s(Sample8) r(2)	D:/Data/20210316_NEB/Glycopeptides - 30min Gradient/Unriched/byos_tmp/45min_Unriched_Samples.oNIql/byonic_s(Sample8) r(2).byrslt	D:/Data/20210316_NEB/Glycopeptides - 30min Gradient/Unriched/20210317_IO25cm_30min_NEB_Sample8_GlycoStt40K_400ng_B_Slot1-18_1_622.d	1							0	0	0	0	20210317_io25cm_30min_neb_sample8_glycostt40k_400ng_b_slot1-18_1_622.ScanId;v=1;d1=30346.30346.2				QTOF_HCD	1.168	NonReference	2	48440.7	8.92	200000			0.18					1 in 1
91002	sp|Q16698|DECR_HUMAN 2,4-dienoyl-CoA reductase, mitochondrial OS=Homo sapiens GN=DECR1 PE=1 SV=1	ATAEQISSQTGNK	K.ATAEQISSQTGNK.V	582000	582000		2194	2194	0	6660	8.51	s(HCT116-pre-enriched) r(2)			2								98	110	2.5e-12	3.8e-11	687.89	327.7		327.7	667.837	667.831	8.8	0	1333.66	1333.65	0.0117		8.49		peptide (MS2)	4	405	6020	4	1	97000	1	4291	318000	8.51		5.53		7.82	9.71	byonic_s(Sample8) r(2)	D:/Data/20210316_NEB/Glycopeptides - 30min Gradient/Unriched/byos_tmp/45min_Unriched_Samples.oNIql/byonic_s(Sample8) r(2).byrslt	D:/Data/20210316_NEB/Glycopeptides - 30min Gradient/Unriched/20210317_IO25cm_30min_NEB_Sample8_GlycoStt40K_400ng_B_Slot1-18_1_622.d	0							0	0	0	0	20210317_io25cm_30min_neb_sample8_glycostt40k_400ng_b_slot1-18_1_622.ScanId;v=1;d1=4291.4291.2				QTOF_HCD	0.972	NonReference	2	36063.4	9.7	1000000			0.05					1 in 1
91013	sp|Q16698|DECR_HUMAN 2,4-dienoyl-CoA reductase, mitochondrial OS=Homo sapiens GN=DECR1 PE=1 SV=1	ATAEQISSQTGNK	K.ATAEQISSQTGNK.V	582000	582000			2194	0	6660	8.51	s(HCT116-pre-enriched) r(2)			2								98	110	3.7e-12	5.5e-11	687.92	312.2		312.2	667.835	667.831	6.7	0	1333.66	1333.65	0.0089		8.53		peptide (MS2)	4	405	6063	4	1	97000	1	4320	140000	8.51		5.53		7.82	9.71	byonic_s(Sample8) r(2)	D:/Data/20210316_NEB/Glycopeptides - 30min Gradient/Unriched/byos_tmp/45min_Unriched_Samples.oNIql/byonic_s(Sample8) r(2).byrslt	D:/Data/20210316_NEB/Glycopeptides - 30min Gradient/Unriched/20210317_IO25cm_30min_NEB_Sample8_GlycoStt40K_400ng_B_Slot1-18_1_622.d	0							0	0	0	0	20210317_io25cm_30min_neb_sample8_glycostt40k_400ng_b_slot1-18_1_622.ScanId;v=1;d1=4320.4320.2				QTOF_HCD	0.961	NonReference	2	36063.4	9.7	1000000								1 in 1
103111	sp|P22234|PUR6_HUMAN Multifunctional protein ADE2 OS=Homo sapiens GN=PAICS PE=1 SV=3	ATAEVLNIGKK	M.aTAEVLNIGKK.L	1200000	1200000		2196	2196	0	6665	27.27	s(HCT116-pre-enriched) r(2)	NTerm(Acetyl/42.0106)	NTerm	2				Acetyl/42.0106	427	2	0	2	12	5e-08	7.4e-07	559.37	300.8		300.8	593.347	593.346	2.13	0	1184.68	1184.68	0.0025		27.24		peptide (MS2)	4	351	40594	4	1	285000	1	28265	354000	27.27		20.73		27.17	27.34	byonic_s(Sample8) r(2)	D:/Data/20210316_NEB/Glycopeptides - 30min Gradient/Unriched/byos_tmp/45min_Unriched_Samples.oNIql/byonic_s(Sample8) r(2).byrslt	D:/Data/20210316_NEB/Glycopeptides - 30min Gradient/Unriched/20210317_IO25cm_30min_NEB_Sample8_GlycoStt40K_400ng_B_Slot1-18_1_622.d	0							0	0	0	0	20210317_io25cm_30min_neb_sample8_glycostt40k_400ng_b_slot1-18_1_622.ScanId;v=1;d1=28265.28265.2				QTOF_HCD	0.989	NonReference	2	47066.8	6.97	2000000			0.07					0 in 0
103098	sp|P22234|PUR6_HUMAN Multifunctional protein ADE2 OS=Homo sapiens GN=PAICS PE=1 SV=3	ATAEVLNIGKK	M.aTAEVLNIGKK.L	1200000	1200000			2196	0	6665	27.27	s(HCT116-pre-enriched) r(2)	NTerm(Acetyl/42.0106)	NTerm	2				Acetyl/42.0106	427	2	0	2	12	1.8e-07	2.6e-06	548.57	308.8		308.8	593.339	593.346	-10.84	0	1184.66	1184.68	-0.0128		27.22		peptide (MS2)	4	351	40550	4	1	285000	1	28238	285000	27.27		20.73		27.17	27.34	byonic_s(Sample8) r(2)	D:/Data/20210316_NEB/Glycopeptides - 30min Gradient/Unriched/byos_tmp/45min_Unriched_Samples.oNIql/byonic_s(Sample8) r(2).byrslt	D:/Data/20210316_NEB/Glycopeptides - 30min Gradient/Unriched/20210317_IO25cm_30min_NEB_Sample8_GlycoStt40K_400ng_B_Slot1-18_1_622.d	0							0	0	0	0	20210317_io25cm_30min_neb_sample8_glycostt40k_400ng_b_slot1-18_1_622.ScanId;v=1;d1=28238.28238.2				QTOF_HCD	0.987	NonReference	2	47066.8	6.97	2000000								0 in 0
96879	sp|P28074|PSB5_HUMAN Proteasome subunit beta type-5 OS=Homo sapiens GN=PSMB5 PE=1 SV=3	ATAGAYIASQTVK	R.ATAGAYIASQTVK.K	321000	321000		2197	2197	0	6669	18.04	s(HCT116-pre-enriched) r(2)			2								79	91	3e-13	4.5e-12	621.62	434.7		434.7	640.848	640.846	2.76	0	1279.68	1279.68	0.0035		18.05		peptide (per sample)	4	1081	22946	4	1	78300	1	16088	128000	18.04		18.6		17.93	18.41	byonic_s(Sample8) r(2)	D:/Data/20210316_NEB/Glycopeptides - 30min Gradient/Unriched/byos_tmp/45min_Unriched_Samples.oNIql/byonic_s(Sample8) r(2).byrslt	D:/Data/20210316_NEB/Glycopeptides - 30min Gradient/Unriched/20210317_IO25cm_30min_NEB_Sample8_GlycoStt40K_400ng_B_Slot1-18_1_622.d	1							0	0	0	0	20210317_io25cm_30min_neb_sample8_glycostt40k_400ng_b_slot1-18_1_622.ScanId;v=1;d1=16088.16088.2				QTOF_HCD	1.041	NonReference	2	28478.1	6.51	700000			0.05					1 in 1
93857	sp|P28074|PSB5_HUMAN Proteasome subunit beta type-5 OS=Homo sapiens GN=PSMB5 PE=1 SV=3	ATAGAYIASQTVKK	R.ATAGAYIASQTVKK.V	25300	25300		2198	2198	0	6671	13.46	s(HCT116-pre-enriched) r(2)			2								79	92	2.4e-07	3.5e-06	402.09	216.4		216.4	704.89	704.893	-5.09	0	1407.77	1407.77	-0.0072		13.47		peptide (per sample)	4	1081	14535	4	1	7990	1	10240	14600	13.46		16.76		13.41	13.5	byonic_s(Sample8) r(2)	D:/Data/20210316_NEB/Glycopeptides - 30min Gradient/Unriched/byos_tmp/45min_Unriched_Samples.oNIql/byonic_s(Sample8) r(2).byrslt	D:/Data/20210316_NEB/Glycopeptides - 30min Gradient/Unriched/20210317_IO25cm_30min_NEB_Sample8_GlycoStt40K_400ng_B_Slot1-18_1_622.d	1							0	0	0	0	20210317_io25cm_30min_neb_sample8_glycostt40k_400ng_b_slot1-18_1_622.ScanId;v=1;d1=10240.10240.2				QTOF_HCD	1.058	NonReference	2	28478.1	6.51	60000			0.05					1 in 1
95473	sp|P08107|HSP71_HUMAN Heat shock 70 kDa protein 1A/1B OS=Homo sapiens GN=HSPA1A PE=1 SV=5	ATAGDTHLGGEDFDNR	K.ATAGDTHLGGEDFDNR.L	973000	973000		2200	2200	0	6676	15.94	s(HCT116-pre-enriched) r(2)			2								221	236	0	0	933.84	689.8		689.8	838.372	838.369	3.73	0	1674.73	1674.72	0.0063		15.89		peptide (MS2)	4	109	18998	4	1	154000	1	13336	686000	15.94		16.28		15.84	16.68	byonic_s(Sample8) r(2)	D:/Data/20210316_NEB/Glycopeptides - 30min Gradient/Unriched/byos_tmp/45min_Unriched_Samples.oNIql/byonic_s(Sample8) r(2).byrslt	D:/Data/20210316_NEB/Glycopeptides - 30min Gradient/Unriched/20210317_IO25cm_30min_NEB_Sample8_GlycoStt40K_400ng_B_Slot1-18_1_622.d	0							0	0	0	0	20210317_io25cm_30min_neb_sample8_glycostt40k_400ng_b_slot1-18_1_622.ScanId;v=1;d1=13336.13336.2				QTOF_HCD	1.081	NonReference	2	70047.7	5.32	3000000			0.05					1 in 1
95492	sp|P08107|HSP71_HUMAN Heat shock 70 kDa protein 1A/1B OS=Homo sapiens GN=HSPA1A PE=1 SV=5	ATAGDTHLGGEDFDNR	K.ATAGDTHLGGEDFDNR.L	973000	973000			2200	0	6676	15.94	s(HCT116-pre-enriched) r(2)			2								221	236	0	2e-16	889.24	652.7		652.7	838.37	838.369	0.65	0	1674.72	1674.72	0.0011		15.91		peptide (MS2)	4	109	19037	4	1	154000	1	13362	599000	15.94		16.28		15.84	16.68	byonic_s(Sample8) r(2)	D:/Data/20210316_NEB/Glycopeptides - 30min Gradient/Unriched/byos_tmp/45min_Unriched_Samples.oNIql/byonic_s(Sample8) r(2).byrslt	D:/Data/20210316_NEB/Glycopeptides - 30min Gradient/Unriched/20210317_IO25cm_30min_NEB_Sample8_GlycoStt40K_400ng_B_Slot1-18_1_622.d	0							0	0	0	0	20210317_io25cm_30min_neb_sample8_glycostt40k_400ng_b_slot1-18_1_622.ScanId;v=1;d1=13362.13362.2				QTOF_HCD	1.082	NonReference	2	70047.7	5.32	3000000								1 in 1
95512	sp|P08107|HSP71_HUMAN Heat shock 70 kDa protein 1A/1B OS=Homo sapiens GN=HSPA1A PE=1 SV=5	ATAGDTHLGGEDFDNR	K.ATAGDTHLGGEDFDNR.L	1710000	1710000		2200	2200	0	6680	15.91	s(HCT116-pre-enriched) r(2)			3								221	236	7e-10	1e-08	532.41	422.7		422.7	559.248	559.248	-0.06	0	1674.72	1674.72	-0.0001		15.93		peptide (MS2)	4	109	19085	4	1	340000	1	13396	940000	15.91		16.28		15.61	16.03	byonic_s(Sample8) r(2)	D:/Data/20210316_NEB/Glycopeptides - 30min Gradient/Unriched/byos_tmp/45min_Unriched_Samples.oNIql/byonic_s(Sample8) r(2).byrslt	D:/Data/20210316_NEB/Glycopeptides - 30min Gradient/Unriched/20210317_IO25cm_30min_NEB_Sample8_GlycoStt40K_400ng_B_Slot1-18_1_622.d	0							0	0	0	0	20210317_io25cm_30min_neb_sample8_glycostt40k_400ng_b_slot1-18_1_622.ScanId;v=1;d1=13396.13396.3				QTOF_HCD	0.835	NonReference	2	70047.7	5.32	5000000			0.06					1 in 1
95472	sp|P08107|HSP71_HUMAN Heat shock 70 kDa protein 1A/1B OS=Homo sapiens GN=HSPA1A PE=1 SV=5	ATAGDTHLGGEDFDNR	K.ATAGDTHLGGEDFDNR.L	1710000	1710000			2200	0	6680	15.91	s(HCT116-pre-enriched) r(2)			3								221	236	1.1e-09	1.7e-08	558.1	439.9		439.9	559.256	559.248	12.8	0	1674.74	1674.72	0.0214		15.88		peptide (MS2)	4	109	18994	4	1	340000	1	13333	414000	15.91		16.28		15.61	16.03	byonic_s(Sample8) r(2)	D:/Data/20210316_NEB/Glycopeptides - 30min Gradient/Unriched/byos_tmp/45min_Unriched_Samples.oNIql/byonic_s(Sample8) r(2).byrslt	D:/Data/20210316_NEB/Glycopeptides - 30min Gradient/Unriched/20210317_IO25cm_30min_NEB_Sample8_GlycoStt40K_400ng_B_Slot1-18_1_622.d	0							0	0	0	0	20210317_io25cm_30min_neb_sample8_glycostt40k_400ng_b_slot1-18_1_622.ScanId;v=1;d1=13333.13333.3				QTOF_HCD	0.813	NonReference	2	70047.7	5.32	5000000								1 in 1
95495	sp|P08107|HSP71_HUMAN Heat shock 70 kDa protein 1A/1B OS=Homo sapiens GN=HSPA1A PE=1 SV=5	ATAGDTHLGGEDFDNR	K.ATAGDTHLGGEDFDNR.L	1710000	1710000			2200	0	6680	15.91	s(HCT116-pre-enriched) r(2)			3								221	236	7.4e-10	1.1e-08	535.78	395.6		395.6	559.251	559.248	5.05	0	1674.73	1674.72	0.0085		15.91		peptide (MS2)	4	109	19041	4	1	340000	1	13366	753000	15.91		16.28		15.61	16.03	byonic_s(Sample8) r(2)	D:/Data/20210316_NEB/Glycopeptides - 30min Gradient/Unriched/byos_tmp/45min_Unriched_Samples.oNIql/byonic_s(Sample8) r(2).byrslt	D:/Data/20210316_NEB/Glycopeptides - 30min Gradient/Unriched/20210317_IO25cm_30min_NEB_Sample8_GlycoStt40K_400ng_B_Slot1-18_1_622.d	0							0	0	0	0	20210317_io25cm_30min_neb_sample8_glycostt40k_400ng_b_slot1-18_1_622.ScanId;v=1;d1=13366.13366.3				QTOF_HCD	0.819	NonReference	2	70047.7	5.32	5000000								1 in 1
95499	sp|P08107|HSP71_HUMAN Heat shock 70 kDa protein 1A/1B OS=Homo sapiens GN=HSPA1A PE=1 SV=5	ATAGDTHLGGEDFDNR	K.ATAGDTHLGGEDFDNR.L	1710000	1710000			2200	0	6680	15.91	s(HCT116-pre-enriched) r(2)			3								221	236	4.9e-09	7.2e-08	507.23	401.5		401.5	559.251	559.248	5.05	0	1674.73	1674.72	0.0085		15.91		peptide (MS2)	4	109	19050	4	1	340000	1	13373	191000	15.91		16.28		15.61	16.03	byonic_s(Sample8) r(2)	D:/Data/20210316_NEB/Glycopeptides - 30min Gradient/Unriched/byos_tmp/45min_Unriched_Samples.oNIql/byonic_s(Sample8) r(2).byrslt	D:/Data/20210316_NEB/Glycopeptides - 30min Gradient/Unriched/20210317_IO25cm_30min_NEB_Sample8_GlycoStt40K_400ng_B_Slot1-18_1_622.d	0							0	0	0	0	20210317_io25cm_30min_neb_sample8_glycostt40k_400ng_b_slot1-18_1_622.ScanId;v=1;d1=13373.13373.3				QTOF_HCD	0.798	NonReference	2	70047.7	5.32	5000000								1 in 1
95555	sp|P08107|HSP71_HUMAN Heat shock 70 kDa protein 1A/1B OS=Homo sapiens GN=HSPA1A PE=1 SV=5	ATAGDTHLGGEDFDNR	K.ATAGDTHLGGEDFDNR.L	1710000	1710000			2200	0	6680	15.91	s(HCT116-pre-enriched) r(2)			3								221	236	1.4e-06	2.1e-05	434.55	233.4		233.4	559.254	559.248	9.84	0	1674.74	1674.72	0.0165		15.99		peptide (MS2)	4	109	19194	4	1	340000	1	13476	63100	15.91		16.28		15.61	16.03	byonic_s(Sample8) r(2)	D:/Data/20210316_NEB/Glycopeptides - 30min Gradient/Unriched/byos_tmp/45min_Unriched_Samples.oNIql/byonic_s(Sample8) r(2).byrslt	D:/Data/20210316_NEB/Glycopeptides - 30min Gradient/Unriched/20210317_IO25cm_30min_NEB_Sample8_GlycoStt40K_400ng_B_Slot1-18_1_622.d	0							0	4.9e-05	0	0	20210317_io25cm_30min_neb_sample8_glycostt40k_400ng_b_slot1-18_1_622.ScanId;v=1;d1=13476.13476.3				QTOF_HCD	0.834	NonReference	2	70047.7	5.32	5000000								1 in 1
118640	sp|Q9NVH1|DJC11_HUMAN DnaJ homolog subfamily C member 11 OS=Homo sapiens GN=DNAJC11 PE=1 SV=2	ATALSEEELDNEDYYSLLNVR	M.aTALSEEELDNEDYYSLLNVR.R	14600	14600		2201	2201	1	6683	49.99	s(HCT116-pre-enriched) r(2)	NTerm(Acetyl/42.0106)	NTerm	2				Acetyl/42.0106	427	2	0	2	22	5.5e-07	8.1e-06	317.92	280.7		280.7	1243.58	1243.58	-1.83	0	2485.15	2485.15	-0.0045		50.01		peptide (per sample)	4	2050	87877	4	1	4680	1	59863	8010	49.99		44.62		49.88	50.02	byonic_s(Sample8) r(2)	D:/Data/20210316_NEB/Glycopeptides - 30min Gradient/Unriched/byos_tmp/45min_Unriched_Samples.oNIql/byonic_s(Sample8) r(2).byrslt	D:/Data/20210316_NEB/Glycopeptides - 30min Gradient/Unriched/20210317_IO25cm_30min_NEB_Sample8_GlycoStt40K_400ng_B_Slot1-18_1_622.d	1							0	0	0	0	20210317_io25cm_30min_neb_sample8_glycostt40k_400ng_b_slot1-18_1_622.ScanId;v=1;d1=59863.59863.2				QTOF_HCD	1.401	NonReference	2	63273.6	8.54	50000			0.04					0 in 0
91885	sp|P29692|EF1D_HUMAN Elongation factor 1-delta OS=Homo sapiens GN=EEF1D PE=1 SV=5	ATAPQTQHVSPMR	R.ATAPQTQHVSPMR.Q	1800000	1800000		2202	2202	0	6687	42.62	s(HCT116-pre-enriched) r(2)			2								124	136	6e-16	8.8e-15	752.23	457.2		457.2	712.359	712.359	-0.34	0	1422.7	1422.7	-0.0005		10.08		peptide (MS2)	4	1256	8618	4	1	155000	1	6119	305000	42.62		10.37		41.92	43.08	byonic_s(Sample8) r(2)	D:/Data/20210316_NEB/Glycopeptides - 30min Gradient/Unriched/byos_tmp/45min_Unriched_Samples.oNIql/byonic_s(Sample8) r(2).byrslt	D:/Data/20210316_NEB/Glycopeptides - 30min Gradient/Unriched/20210317_IO25cm_30min_NEB_Sample8_GlycoStt40K_400ng_B_Slot1-18_1_622.d	0							0	0	0	0	20210317_io25cm_30min_neb_sample8_glycostt40k_400ng_b_slot1-18_1_622.ScanId;v=1;d1=6119.6119.2				QTOF_HCD	0.997	NonReference	2	31119.6	4.71	4000000			0.09					2 in 2
113682	sp|P29692|EF1D_HUMAN Elongation factor 1-delta OS=Homo sapiens GN=EEF1D PE=1 SV=5	ATAPQTQHVSPMR	R.ATAPQTQHVSPMR.Q	1800000	1800000			2202	0	6687	42.62	s(HCT116-pre-enriched) r(2)			2								124	136	0.91	0.99	143.13	11.3		11.3	712.35	712.359	-12.87	0	1422.69	1422.7	-0.0183		42.45		peptide (MS2)	4	1256	71480	4	1	155000	1	49187	36700	42.62		10.37		41.92	43.08	byonic_s(Sample8) r(2)	D:/Data/20210316_NEB/Glycopeptides - 30min Gradient/Unriched/byos_tmp/45min_Unriched_Samples.oNIql/byonic_s(Sample8) r(2).byrslt	D:/Data/20210316_NEB/Glycopeptides - 30min Gradient/Unriched/20210317_IO25cm_30min_NEB_Sample8_GlycoStt40K_400ng_B_Slot1-18_1_622.d	0							0.059	0.28	0	0	20210317_io25cm_30min_neb_sample8_glycostt40k_400ng_b_slot1-18_1_622.ScanId;v=1;d1=49187.49187.2				QTOF_HCD	1.024	NonReference	2	31119.6	4.71	4000000								2 in 2
91888	sp|P29692|EF1D_HUMAN Elongation factor 1-delta OS=Homo sapiens GN=EEF1D PE=1 SV=5	ATAPQTQHVSPMR	R.ATAPQTQHVSPMR.Q	738000	738000		2202	2202	0	6691	10.08	s(HCT116-pre-enriched) r(2)			3								124	136	1e-05	0.00015	378.84	146.9		146.9	475.246	475.242	8.12	0	1422.72	1422.7	0.0115		10.08		peptide (per sample)	4	1256	8623	4	1	57100	1	6122	94100	10.08		10.37		9.36	10.26	byonic_s(Sample8) r(2)	D:/Data/20210316_NEB/Glycopeptides - 30min Gradient/Unriched/byos_tmp/45min_Unriched_Samples.oNIql/byonic_s(Sample8) r(2).byrslt	D:/Data/20210316_NEB/Glycopeptides - 30min Gradient/Unriched/20210317_IO25cm_30min_NEB_Sample8_GlycoStt40K_400ng_B_Slot1-18_1_622.d	1							6.6e-05	0.00013	0	0	20210317_io25cm_30min_neb_sample8_glycostt40k_400ng_b_slot1-18_1_622.ScanId;v=1;d1=6122.6122.3				QTOF_HCD	0.85	NonReference	2	31119.6	4.71	2000000			0.08					2 in 2
103576	sp|Q96PK6-5|RBM14_HUMAN Isoform 5 of RNA-binding protein 14 OS=Homo sapiens GN=RBM14	ATAPVPTVGEGYGYGHESELSQASAAAR	R.ATAPVPTVGEGYGYGHESELSQASAAAR.N	152000	152000		2203	2203	1	6693	28.01	s(HCT116-pre-enriched) r(2)			3								289	316	0	1e-16	803.88	735.6		735.6	926.11	926.111	-1.14	0	2775.31	2775.31	-0.0032		27.97		peptide (per sample)	4	3968	42000	4	1	10300	1	29240	56500	28.01		23.03		27.75	28.52	byonic_s(Sample8) r(2)	D:/Data/20210316_NEB/Glycopeptides - 30min Gradient/Unriched/byos_tmp/45min_Unriched_Samples.oNIql/byonic_s(Sample8) r(2).byrslt	D:/Data/20210316_NEB/Glycopeptides - 30min Gradient/Unriched/20210317_IO25cm_30min_NEB_Sample8_GlycoStt40K_400ng_B_Slot1-18_1_622.d	1							0	0	0	0	20210317_io25cm_30min_neb_sample8_glycostt40k_400ng_b_slot1-18_1_622.ScanId;v=1;d1=29240.29240.3				QTOF_HCD	1.04	NonReference	2	37028.2	8.52	500000			0.1					2 in 2
114670	sp|P61106|RAB14_HUMAN Ras-related protein Rab-14 OS=Homo sapiens GN=RAB14 PE=1 SV=4	ATAPYNYSYIFK	M.aTAPYNYSYIFK.Y	409000	409000		2205	2205	0	6698	43.87	s(HCT116-pre-enriched) r(2)	NTerm(Acetyl/42.0106)	NTerm	2				Acetyl/42.0106	427	2	0	2	13	0.00056	0.0082	320.08	156.1		156.1	740.363	740.361	1.92	0	1478.71	1478.71	0.0028		43.87		peptide (per sample)	4	235	74460	4	1	43400	1	51168	130000	43.87		30.52		43.54	44.15	byonic_s(Sample8) r(2)	D:/Data/20210316_NEB/Glycopeptides - 30min Gradient/Unriched/byos_tmp/45min_Unriched_Samples.oNIql/byonic_s(Sample8) r(2).byrslt	D:/Data/20210316_NEB/Glycopeptides - 30min Gradient/Unriched/20210317_IO25cm_30min_NEB_Sample8_GlycoStt40K_400ng_B_Slot1-18_1_622.d	1							0.00032	0.0008	0.00055	0.0011	20210317_io25cm_30min_neb_sample8_glycostt40k_400ng_b_slot1-18_1_622.ScanId;v=1;d1=51168.51168.2				QTOF_HCD	1.095	NonReference	2	23892.8	5.8	1000000			0.08					0 in 0
114800	sp|Q9UHX1|PUF60_HUMAN Poly(U)-binding-splicing factor PUF60 OS=Homo sapiens GN=PUF60 PE=1 SV=1	ATATIALQVNGQQGGGSEPAAAAAVVAAGDK	M.aTATIALQVnGQQGGGSEPAAAAAVVAAGDK.W	878000	878000		2206	2206	0	6702	44.1	s(HCT116-pre-enriched) r(2)	NTerm(Acetyl/42.0106); N10(Deamidated/0.9840)	NTerm,N	3				Acetyl/42.0106; Deamidated/0.9840	427431	2,11	0,10	2	32	2.3e-15	3.5e-14	746.92	688.2		688.2	946.469	946.481	-12.32	0	2836.39	2836.42	-0.0349		44.07		peptide (per sample)	4	3002	74904	4	1	40900	1	51460	86500	44.1		27.45		43.66	45.19	byonic_s(Sample8) r(2)	D:/Data/20210316_NEB/Glycopeptides - 30min Gradient/Unriched/byos_tmp/45min_Unriched_Samples.oNIql/byonic_s(Sample8) r(2).byrslt	D:/Data/20210316_NEB/Glycopeptides - 30min Gradient/Unriched/20210317_IO25cm_30min_NEB_Sample8_GlycoStt40K_400ng_B_Slot1-18_1_622.d	1							0	0	0	0	20210317_io25cm_30min_neb_sample8_glycostt40k_400ng_b_slot1-18_1_622.ScanId;v=1;d1=51460.51460.3				QTOF_HCD	1.265	NonReference	2	59873.1	5.02	5000000			0.13					0 in 0
98634	sp|Q06830|PRDX1_HUMAN Peroxiredoxin-1 OS=Homo sapiens GN=PRDX1 PE=1 SV=1	ATAVMPDGQFK	K.ATAVMPDGQFK.D	360000	360000		2210	2210	0	6711	20.78	s(HCT116-pre-enriched) r(2)			2								17	27	2e-07	2.9e-06	476.17	243.5		243.5	582.793	582.789	5.35	0	1163.57	1163.56	0.0062		20.8		peptide (per sample)	4	205	28137	4	1	46800	1	19641	147000	20.78		20.93		20.45	21.31	byonic_s(Sample8) r(2)	D:/Data/20210316_NEB/Glycopeptides - 30min Gradient/Unriched/byos_tmp/45min_Unriched_Samples.oNIql/byonic_s(Sample8) r(2).byrslt	D:/Data/20210316_NEB/Glycopeptides - 30min Gradient/Unriched/20210317_IO25cm_30min_NEB_Sample8_GlycoStt40K_400ng_B_Slot1-18_1_622.d	1							0	0	0	0	20210317_io25cm_30min_neb_sample8_glycostt40k_400ng_b_slot1-18_1_622.ScanId;v=1;d1=19641.19641.2				QTOF_HCD	0.919	NonReference	2	21978	8.25	700000			0.09					1 in 1
98244	sp|P32119|PRDX2_HUMAN Peroxiredoxin-2 OS=Homo sapiens GN=PRDX2 PE=1 SV=5	ATAVVDGAFKEVK	K.ATAVVDGAFKEVK.L	162000	162000		2212	2212	0	6715	20.22	s(HCT116-pre-enriched) r(2)			2								17	29	1.8e-10	2.7e-09	610.73	325.2		325.2	667.869	667.869	-0.35	0	1333.72	1333.72	-0.0005		20.24		peptide (per sample)	4	1006	27034	4	1	20300	1	18897	70800	20.22		24.61		20.01	20.34	byonic_s(Sample8) r(2)	D:/Data/20210316_NEB/Glycopeptides - 30min Gradient/Unriched/byos_tmp/45min_Unriched_Samples.oNIql/byonic_s(Sample8) r(2).byrslt	D:/Data/20210316_NEB/Glycopeptides - 30min Gradient/Unriched/20210317_IO25cm_30min_NEB_Sample8_GlycoStt40K_400ng_B_Slot1-18_1_622.d	1							0	0	0	0	20210317_io25cm_30min_neb_sample8_glycostt40k_400ng_b_slot1-18_1_622.ScanId;v=1;d1=18897.18897.2				QTOF_HCD	1.044	NonReference	2	21889.7	5.57	400000			0.13					1 in 1
91253	sp|P21333|FLNA_HUMAN Filamin-A OS=Homo sapiens GN=FLNA PE=1 SV=4	ATCAPQHGAPGPGPADASK	K.ATCAPQHGAPGPGPADASK.V	149000	149000		2213	2213	0	6719	8.97	s(HCT116-pre-enriched) r(2)			2								2541	2559	0	0	957.82	714.1		714.1	895.418	895.418	-0.34	0	1788.82	1788.82	-0.0006		8.94		peptide (MS2)	4	4	6706	4	1	22900	1	4773	612000	8.97		-1.08		8.86	9.73	byonic_s(Sample8) r(2)	D:/Data/20210316_NEB/Glycopeptides - 30min Gradient/Unriched/byos_tmp/45min_Unriched_Samples.oNIql/byonic_s(Sample8) r(2).byrslt	D:/Data/20210316_NEB/Glycopeptides - 30min Gradient/Unriched/20210317_IO25cm_30min_NEB_Sample8_GlycoStt40K_400ng_B_Slot1-18_1_622.d	0							0	0	0	0	20210317_io25cm_30min_neb_sample8_glycostt40k_400ng_b_slot1-18_1_622.ScanId;v=1;d1=4773.4773.2		C3(Carbamidomethyl/57.0215)		QTOF_HCD	1.16	NonReference	2	280689	5.64	400000			0.06					1 in 1
91267	sp|P21333|FLNA_HUMAN Filamin-A OS=Homo sapiens GN=FLNA PE=1 SV=4	ATCAPQHGAPGPGPADASK	K.ATCAPQHGAPGPGPADASK.V	149000	149000			2213	0	6719	8.97	s(HCT116-pre-enriched) r(2)			2								2541	2559	0	0	933.4	728.8		728.8	895.417	895.418	-1.31	0	1788.82	1788.82	-0.0023		8.97		peptide (MS2)	4	4	6741	4	1	22900	1	4798	152000	8.97		-1.08		8.86	9.73	byonic_s(Sample8) r(2)	D:/Data/20210316_NEB/Glycopeptides - 30min Gradient/Unriched/byos_tmp/45min_Unriched_Samples.oNIql/byonic_s(Sample8) r(2).byrslt	D:/Data/20210316_NEB/Glycopeptides - 30min Gradient/Unriched/20210317_IO25cm_30min_NEB_Sample8_GlycoStt40K_400ng_B_Slot1-18_1_622.d	0							0	0	0	0	20210317_io25cm_30min_neb_sample8_glycostt40k_400ng_b_slot1-18_1_622.ScanId;v=1;d1=4798.4798.2		C3(Carbamidomethyl/57.0215)		QTOF_HCD	1.161	NonReference	2	280689	5.64	400000								1 in 1
91277	sp|P21333|FLNA_HUMAN Filamin-A OS=Homo sapiens GN=FLNA PE=1 SV=4	ATCAPQHGAPGPGPADASK	K.ATCAPQHGAPGPGPADASK.V	149000	149000			2213	0	6719	8.97	s(HCT116-pre-enriched) r(2)			2								2541	2559	1.2e-15	1.7e-14	756.89	533.3		533.3	895.418	895.418	-0.28	0	1788.82	1788.82	-0.0005		8.99		peptide (MS2)	4	4	6782	4	1	22900	1	4824	71500	8.97		-1.08		8.86	9.73	byonic_s(Sample8) r(2)	D:/Data/20210316_NEB/Glycopeptides - 30min Gradient/Unriched/byos_tmp/45min_Unriched_Samples.oNIql/byonic_s(Sample8) r(2).byrslt	D:/Data/20210316_NEB/Glycopeptides - 30min Gradient/Unriched/20210317_IO25cm_30min_NEB_Sample8_GlycoStt40K_400ng_B_Slot1-18_1_622.d	0							0	0	0	0	20210317_io25cm_30min_neb_sample8_glycostt40k_400ng_b_slot1-18_1_622.ScanId;v=1;d1=4824.4824.2		C3(Carbamidomethyl/57.0215)		QTOF_HCD	1.159	NonReference	2	280689	5.64	400000								1 in 1
91262	sp|P21333|FLNA_HUMAN Filamin-A OS=Homo sapiens GN=FLNA PE=1 SV=4	ATCAPQHGAPGPGPADASK	K.ATCAPQHGAPGPGPADASK.V	528000	528000		2213	2213	0	6723	8.97	s(HCT116-pre-enriched) r(2)			3								2541	2559	1e-16	1.5e-15	788.92	593.2		593.2	597.285	597.281	5.92	0	1788.83	1788.82	0.0106		8.95		peptide (MS2)	4	4	6721	4	1	77200	1	4785	277000	8.97		-1.08		8.28	9.16	byonic_s(Sample8) r(2)	D:/Data/20210316_NEB/Glycopeptides - 30min Gradient/Unriched/byos_tmp/45min_Unriched_Samples.oNIql/byonic_s(Sample8) r(2).byrslt	D:/Data/20210316_NEB/Glycopeptides - 30min Gradient/Unriched/20210317_IO25cm_30min_NEB_Sample8_GlycoStt40K_400ng_B_Slot1-18_1_622.d	0							0	0	0	0	20210317_io25cm_30min_neb_sample8_glycostt40k_400ng_b_slot1-18_1_622.ScanId;v=1;d1=4785.4785.3		C3(Carbamidomethyl/57.0215)		QTOF_HCD	0.845	NonReference	2	280689	5.64	2000000			0.05					1 in 1
91270	sp|P21333|FLNA_HUMAN Filamin-A OS=Homo sapiens GN=FLNA PE=1 SV=4	ATCAPQHGAPGPGPADASK	K.ATCAPQHGAPGPGPADASK.V	528000	528000			2213	0	6723	8.97	s(HCT116-pre-enriched) r(2)			3								2541	2559	5e-16	8e-15	739.31	598.8		598.8	597.284	597.281	4.41	0	1788.83	1788.82	0.0079		8.97		peptide (MS2)	4	4	6750	4	1	77200	1	4804	456000	8.97		-1.08		8.28	9.16	byonic_s(Sample8) r(2)	D:/Data/20210316_NEB/Glycopeptides - 30min Gradient/Unriched/byos_tmp/45min_Unriched_Samples.oNIql/byonic_s(Sample8) r(2).byrslt	D:/Data/20210316_NEB/Glycopeptides - 30min Gradient/Unriched/20210317_IO25cm_30min_NEB_Sample8_GlycoStt40K_400ng_B_Slot1-18_1_622.d	0							0	0	0	0	20210317_io25cm_30min_neb_sample8_glycostt40k_400ng_b_slot1-18_1_622.ScanId;v=1;d1=4804.4804.3		C3(Carbamidomethyl/57.0215)		QTOF_HCD	0.85	NonReference	2	280689	5.64	2000000								1 in 1
91272	sp|P21333|FLNA_HUMAN Filamin-A OS=Homo sapiens GN=FLNA PE=1 SV=4	ATCAPQHGAPGPGPADASK	K.ATCAPQHGAPGPGPADASK.V	528000	528000			2213	0	6723	8.97	s(HCT116-pre-enriched) r(2)			3								2541	2559	2.3e-14	3.4e-13	675.86	540.2		540.2	597.284	597.281	4.41	0	1788.83	1788.82	0.0079		8.97		peptide (MS2)	4	4	6763	4	1	77200	1	4811	212000	8.97		-1.08		8.28	9.16	byonic_s(Sample8) r(2)	D:/Data/20210316_NEB/Glycopeptides - 30min Gradient/Unriched/byos_tmp/45min_Unriched_Samples.oNIql/byonic_s(Sample8) r(2).byrslt	D:/Data/20210316_NEB/Glycopeptides - 30min Gradient/Unriched/20210317_IO25cm_30min_NEB_Sample8_GlycoStt40K_400ng_B_Slot1-18_1_622.d	0							0	0	0	0	20210317_io25cm_30min_neb_sample8_glycostt40k_400ng_b_slot1-18_1_622.ScanId;v=1;d1=4811.4811.3		C3(Carbamidomethyl/57.0215)		QTOF_HCD	0.869	NonReference	2	280689	5.64	2000000								1 in 1
119567	sp|P46934-4|NEDD4_HUMAN Isoform 4 of E3 ubiquitin-protein ligase NEDD4 OS=Homo sapiens GN=NEDD4	ATCAVEVFGLLEDEENSR	M.aTCAVEVFGLLEDEENSR.I	198000	198000		2214	2214	1	6726	51.5	s(HCT116-pre-enriched) r(2)	NTerm(Acetyl/42.0106)	NTerm	2				Acetyl/42.0106	427	2	0	2	19	4.9e-14	7.3e-13	621.54	500.9		500.9	1040.98	1040.98	0.84	0	2079.94	2079.94	0.0018		51.57		peptide (per sample)	4	1802	92279	4	1	12100	1	62743	39300	51.5		37.56		51.01	52.22	byonic_s(Sample8) r(2)	D:/Data/20210316_NEB/Glycopeptides - 30min Gradient/Unriched/byos_tmp/45min_Unriched_Samples.oNIql/byonic_s(Sample8) r(2).byrslt	D:/Data/20210316_NEB/Glycopeptides - 30min Gradient/Unriched/20210317_IO25cm_30min_NEB_Sample8_GlycoStt40K_400ng_B_Slot1-18_1_622.d	1							0	0	0	0	20210317_io25cm_30min_neb_sample8_glycostt40k_400ng_b_slot1-18_1_622.ScanId;v=1;d1=62743.62743.2		C3(Carbamidomethyl/57.0215)		QTOF_HCD	1.338	NonReference	2	104212	5.58	600000			0.16					0 in 0
90461	sp|P38432|COIL_HUMAN Coilin OS=Homo sapiens GN=COIL PE=1 SV=1	ATCGTVGDDNEEAK	K.ATCGTVGDDNEEAK.R	86700	86700		2215	2215	0	6729	7.47	s(HCT116-pre-enriched) r(2)			2								168	181	4.3e-10	6.3e-09	539.49	429.7		429.7	733.805	733.807	-3.07	0	1465.59	1465.6	-0.0045		7.49		peptide (per sample)	4	2950	4531	4	1	15900	1	3243	60400	7.47		3.18		6.8	8.51	byonic_s(Sample8) r(2)	D:/Data/20210316_NEB/Glycopeptides - 30min Gradient/Unriched/byos_tmp/45min_Unriched_Samples.oNIql/byonic_s(Sample8) r(2).byrslt	D:/Data/20210316_NEB/Glycopeptides - 30min Gradient/Unriched/20210317_IO25cm_30min_NEB_Sample8_GlycoStt40K_400ng_B_Slot1-18_1_622.d	1							0	0	0	0	20210317_io25cm_30min_neb_sample8_glycostt40k_400ng_b_slot1-18_1_622.ScanId;v=1;d1=3243.3243.2		C3(Carbamidomethyl/57.0215)		QTOF_HCD	1.004	NonReference	2	62595.8	9.42	200000			0.06					1 in 1
102857	sp|P25789|PSA4_HUMAN Proteasome subunit alpha type-4 OS=Homo sapiens GN=PSMA4 PE=1 SV=1	ATCIGNNSAAAVSMLK	K.ATCIGNNSAAAVSMLK.Q	460000	460000		2218	2218	0	6735	26.92	s(HCT116-pre-enriched) r(2)			2								161	176	3.9e-11	5.8e-10	570.61	425.2		425.2	804.404	804.398	8.26	0	1606.79	1606.78	0.0133		26.89		peptide (MS2)	4	673	39874	4	1	37700	1	27793	131000	26.92		26.52		26.66	27.17	byonic_s(Sample8) r(2)	D:/Data/20210316_NEB/Glycopeptides - 30min Gradient/Unriched/byos_tmp/45min_Unriched_Samples.oNIql/byonic_s(Sample8) r(2).byrslt	D:/Data/20210316_NEB/Glycopeptides - 30min Gradient/Unriched/20210317_IO25cm_30min_NEB_Sample8_GlycoStt40K_400ng_B_Slot1-18_1_622.d	0							0	0	0	0	20210317_io25cm_30min_neb_sample8_glycostt40k_400ng_b_slot1-18_1_622.ScanId;v=1;d1=27793.27793.2		C3(Carbamidomethyl/57.0215)		QTOF_HCD	1.093	NonReference	2	29351.4	7.72	1000000			0.09					1 in 1
102876	sp|P25789|PSA4_HUMAN Proteasome subunit alpha type-4 OS=Homo sapiens GN=PSMA4 PE=1 SV=1	ATCIGNNSAAAVSMLK	K.ATCIGNNSAAAVSMLK.Q	460000	460000			2218	0	6735	26.92	s(HCT116-pre-enriched) r(2)			2								161	176	1e-10	1.5e-09	561.91	413.3		413.3	804.402	804.398	5.2	0	1606.79	1606.78	0.0084		26.91		peptide (MS2)	4	673	39912	4	1	37700	1	27820	162000	26.92		26.52		26.66	27.17	byonic_s(Sample8) r(2)	D:/Data/20210316_NEB/Glycopeptides - 30min Gradient/Unriched/byos_tmp/45min_Unriched_Samples.oNIql/byonic_s(Sample8) r(2).byrslt	D:/Data/20210316_NEB/Glycopeptides - 30min Gradient/Unriched/20210317_IO25cm_30min_NEB_Sample8_GlycoStt40K_400ng_B_Slot1-18_1_622.d	0							0	0	0	0	20210317_io25cm_30min_neb_sample8_glycostt40k_400ng_b_slot1-18_1_622.ScanId;v=1;d1=27820.27820.2		C3(Carbamidomethyl/57.0215)		QTOF_HCD	1.099	NonReference	2	29351.4	7.72	1000000								1 in 1
104511	sp|P25789|PSA4_HUMAN Proteasome subunit alpha type-4 OS=Homo sapiens GN=PSMA4 PE=1 SV=1	ATCIGNNSAAAVSMLK	K.ATCIGnNSAAAVSMLK.Q	57900	57900	11.181	2216	2216	0	6730	29.31	s(HCT116-pre-enriched) r(2)	N6(Deamidated/0.9840)	N	2				Deamidated/0.9840	431	166	6	161	176	0.0012	0.017	307.76	126.2		29.2	804.889	804.89	-0.37	0	1607.76	1607.76	-0.0006	2.39	29.34		peptide (many samples)	4	673	44781	4	1	5010	1	31130	119000	29.31	26.92	26.52	26.52	28.4	29.54	byonic_s(Sample8) r(2)	D:/Data/20210316_NEB/Glycopeptides - 30min Gradient/Unriched/byos_tmp/45min_Unriched_Samples.oNIql/byonic_s(Sample8) r(2).byrslt	D:/Data/20210316_NEB/Glycopeptides - 30min Gradient/Unriched/20210317_IO25cm_30min_NEB_Sample8_GlycoStt40K_400ng_B_Slot1-18_1_622.d	1							0.00048	0.0012	0.00073	0.0015	20210317_io25cm_30min_neb_sample8_glycostt40k_400ng_b_slot1-18_1_622.ScanId;v=1;d1=31130.31130.2		C3(Carbamidomethyl/57.0215)		QTOF_HCD	1.088	NonReference	2	29351.4	7.72	200000			0.08					1 in 1
97534	sp|P07951-2|TPM2_HUMAN Isoform 2 of Tropomyosin beta chain OS=Homo sapiens GN=TPM2	ATDAEADVASLNR	K.ATDAEADVASLNR.R	121000	121000		2219	2219	0	6738	19.06	s(HCT116-pre-enriched) r(2)			2								78	90	3.8e-09	5.6e-08	570.96	375.6		375.6	666.827	666.823	5.59	0	1331.64	1331.63	0.0074		19.09		peptide (per sample)	4	721	24934	4	1	24400	1	17455	82200	19.06		16.21		18.99	19.41	byonic_s(Sample8) r(2)	D:/Data/20210316_NEB/Glycopeptides - 30min Gradient/Unriched/byos_tmp/45min_Unriched_Samples.oNIql/byonic_s(Sample8) r(2).byrslt	D:/Data/20210316_NEB/Glycopeptides - 30min Gradient/Unriched/20210317_IO25cm_30min_NEB_Sample8_GlycoStt40K_400ng_B_Slot1-18_1_622.d	1							0	0	0	0	20210317_io25cm_30min_neb_sample8_glycostt40k_400ng_b_slot1-18_1_622.ScanId;v=1;d1=17455.17455.2				QTOF_HCD	0.978	NonReference	2	32989.6	4.44	300000			0.06					2 in 2
97725	sp|P50851-2|LRBA_HUMAN Isoform 2 of Lipopolysaccharide-responsive and beige-like anchor protein OS=Homo sapiens GN=LRBA	ATDAQLCLESSPK	R.ATDAQLCLESSPK.D	702000	702000		2220	2220	0	6740	19.76	s(HCT116-pre-enriched) r(2)			2								425	437	3e-06	4.5e-05	431.23	237.2		237.2	710.343	710.343	0.16	0	1418.67	1418.67	0.0002		19.46		peptide (MS2)	4	1271	25559	4	1	59400	1	17898	193000	19.76		17.95		19.41	20.17	byonic_s(Sample8) r(2)	D:/Data/20210316_NEB/Glycopeptides - 30min Gradient/Unriched/byos_tmp/45min_Unriched_Samples.oNIql/byonic_s(Sample8) r(2).byrslt	D:/Data/20210316_NEB/Glycopeptides - 30min Gradient/Unriched/20210317_IO25cm_30min_NEB_Sample8_GlycoStt40K_400ng_B_Slot1-18_1_622.d	0							0	9.3e-05	0	0	20210317_io25cm_30min_neb_sample8_glycostt40k_400ng_b_slot1-18_1_622.ScanId;v=1;d1=17898.17898.2		C7(Carbamidomethyl/57.0215)		QTOF_HCD	1.052	NonReference	2	317654	5.23	2000000			0.08					1 in 1
97727	sp|P50851-2|LRBA_HUMAN Isoform 2 of Lipopolysaccharide-responsive and beige-like anchor protein OS=Homo sapiens GN=LRBA	ATDAQLCLESSPK	R.ATDAQLCLESSPK.D	702000	702000			2220	0	6740	19.76	s(HCT116-pre-enriched) r(2)			2								425	437	1.2e-07	1.7e-06	497.06	219.4		219.4	710.343	710.343	0.16	0	1418.67	1418.67	0.0002		19.47		peptide (MS2)	4	1271	25578	4	1	59400	1	17908	111000	19.76		17.95		19.41	20.17	byonic_s(Sample8) r(2)	D:/Data/20210316_NEB/Glycopeptides - 30min Gradient/Unriched/byos_tmp/45min_Unriched_Samples.oNIql/byonic_s(Sample8) r(2).byrslt	D:/Data/20210316_NEB/Glycopeptides - 30min Gradient/Unriched/20210317_IO25cm_30min_NEB_Sample8_GlycoStt40K_400ng_B_Slot1-18_1_622.d	0							0	0	0	0	20210317_io25cm_30min_neb_sample8_glycostt40k_400ng_b_slot1-18_1_622.ScanId;v=1;d1=17908.17908.2		C7(Carbamidomethyl/57.0215)		QTOF_HCD	1.047	NonReference	2	317654	5.23	2000000								1 in 1
104405	sp|P19367-2|HXK1_HUMAN Isoform 2 of Hexokinase-1 OS=Homo sapiens GN=HK1	ATDCVGHDVVTLLR	K.ATDCVGHDVVTLLR.D	541000	541000		2221	2221	0	6744	29.19	s(HCT116-pre-enriched) r(2)			2								624	637	3e-16	4.3e-15	797.45	520.5		520.5	778.392	778.399	-8.01	0	1554.77	1554.78	-0.0125		29.19		peptide (per sample)	4	791	44469	4	1	41700	1	30917	99400	29.19		32.28		29.03	29.47	byonic_s(Sample8) r(2)	D:/Data/20210316_NEB/Glycopeptides - 30min Gradient/Unriched/byos_tmp/45min_Unriched_Samples.oNIql/byonic_s(Sample8) r(2).byrslt	D:/Data/20210316_NEB/Glycopeptides - 30min Gradient/Unriched/20210317_IO25cm_30min_NEB_Sample8_GlycoStt40K_400ng_B_Slot1-18_1_622.d	1							0	0	0	0	20210317_io25cm_30min_neb_sample8_glycostt40k_400ng_b_slot1-18_1_622.ScanId;v=1;d1=30917.30917.2		C4(Carbamidomethyl/57.0215)		QTOF_HCD	1.135	NonReference	2	102179	6.16	1000000			0.18					1 in 1
104408	sp|P19367-2|HXK1_HUMAN Isoform 2 of Hexokinase-1 OS=Homo sapiens GN=HK1	ATDCVGHDVVTLLR	K.ATDCVGHDVVTLLR.D	286000	286000		2221	2221	0	6748	29.19	s(HCT116-pre-enriched) r(2)			3								624	637	8.1e-07	1.2e-05	414.95	315.6		315.6	519.256	519.268	-23.84	0	1554.75	1554.78	-0.0371		29.19		peptide (per sample)	4	791	44475	4	1	36100	1	30923	91000	29.19		32.28		28.96	29.35	byonic_s(Sample8) r(2)	D:/Data/20210316_NEB/Glycopeptides - 30min Gradient/Unriched/byos_tmp/45min_Unriched_Samples.oNIql/byonic_s(Sample8) r(2).byrslt	D:/Data/20210316_NEB/Glycopeptides - 30min Gradient/Unriched/20210317_IO25cm_30min_NEB_Sample8_GlycoStt40K_400ng_B_Slot1-18_1_622.d	1							0	0	0	0	20210317_io25cm_30min_neb_sample8_glycostt40k_400ng_b_slot1-18_1_622.ScanId;v=1;d1=30923.30923.3		C4(Carbamidomethyl/57.0215)		QTOF_HCD	0.786	NonReference	2	102179	6.16	700000			0.07					1 in 1
100374	sp|O75874|IDHC_HUMAN Isocitrate dehydrogenase [NADP] cytoplasmic OS=Homo sapiens GN=IDH1 PE=1 SV=2	ATDFVVPGPGK	R.ATDFVVPGPGK.V	595000	595000		2222	2222	0	6752	23.21	s(HCT116-pre-enriched) r(2)			2								141	151	3.3e-07	4.9e-06	428.99	238.3		238.3	544.292	544.293	-1.99	0	1086.57	1086.57	-0.0022		23.16		peptide (per sample)	4	477	32667	4	1	46200	1	22783	147000	23.21		20.08		22.75	23.77	byonic_s(Sample8) r(2)	D:/Data/20210316_NEB/Glycopeptides - 30min Gradient/Unriched/byos_tmp/45min_Unriched_Samples.oNIql/byonic_s(Sample8) r(2).byrslt	D:/Data/20210316_NEB/Glycopeptides - 30min Gradient/Unriched/20210317_IO25cm_30min_NEB_Sample8_GlycoStt40K_400ng_B_Slot1-18_1_622.d	1							0	0	0	0	20210317_io25cm_30min_neb_sample8_glycostt40k_400ng_b_slot1-18_1_622.ScanId;v=1;d1=22783.22783.2				QTOF_HCD	0.876	NonReference	2	46655	6.57	1000000			0.1					1 in 1
108010	sp|O75874|IDHC_HUMAN Isocitrate dehydrogenase [NADP] cytoplasmic OS=Homo sapiens GN=IDH1 PE=1 SV=2	ATDFVVPGPGKVEITYTPSDGTQK	R.ATDFVVPGPGKVEITYTPSDGTQK.V	65200	65200		2223	2223	1	6755	34.45	s(HCT116-pre-enriched) r(2)			3								141	164	0	2e-16	807.91	717.6		717.6	836.426	836.427	-1.54	0	2506.26	2506.26	-0.0039		34.48		peptide (per sample)	4	477	55093	4	1	7810	1	38128	191000	34.45		31.66		33.87	34.57	byonic_s(Sample8) r(2)	D:/Data/20210316_NEB/Glycopeptides - 30min Gradient/Unriched/byos_tmp/45min_Unriched_Samples.oNIql/byonic_s(Sample8) r(2).byrslt	D:/Data/20210316_NEB/Glycopeptides - 30min Gradient/Unriched/20210317_IO25cm_30min_NEB_Sample8_GlycoStt40K_400ng_B_Slot1-18_1_622.d	1							0	0	0	0	20210317_io25cm_30min_neb_sample8_glycostt40k_400ng_b_slot1-18_1_622.ScanId;v=1;d1=38128.38128.3				QTOF_HCD	1.023	NonReference	2	46655	6.57	200000			0.11					1 in 1
91471	sp|Q7Z2W4|ZCCHV_HUMAN Zinc finger CCCH-type antiviral protein 1 OS=Homo sapiens GN=ZC3HAV1 PE=1 SV=3	ATDLGGTSQAGTSQR	K.ATDLGGTSQAGTSQR.F	528000	528000		2224	2224	0	6759	9.29	s(HCT116-pre-enriched) r(2)			2								315	329	1e-14	1.5e-13	652.92	471.3		471.3	725.355	725.35	6.3	0	1448.69	1448.69	0.0091		9.32		peptide (per sample)	4	506	7364	4	1	45800	1	5230	118000	9.29		7.1		8.37	9.36	byonic_s(Sample8) r(2)	D:/Data/20210316_NEB/Glycopeptides - 30min Gradient/Unriched/byos_tmp/45min_Unriched_Samples.oNIql/byonic_s(Sample8) r(2).byrslt	D:/Data/20210316_NEB/Glycopeptides - 30min Gradient/Unriched/20210317_IO25cm_30min_NEB_Sample8_GlycoStt40K_400ng_B_Slot1-18_1_622.d	1							0	0	0	0	20210317_io25cm_30min_neb_sample8_glycostt40k_400ng_b_slot1-18_1_622.ScanId;v=1;d1=5230.5230.2				QTOF_HCD	1.009	NonReference	2	101400	8.32	1000000			0.05					1 in 1
111110	sp|Q96Q11|TRNT1_HUMAN CCA tRNA nucleotidyltransferase 1, mitochondrial OS=Homo sapiens GN=TRNT1 PE=1 SV=2	ATDSSDPLKPYQDFIIDSR	K.ATDSSDPLKPYQDFIIDSR.E	192000	192000		2225	2225	1	6763	38.88	s(HCT116-pre-enriched) r(2)			3								336	354	0	0	856.41	720.5		720.5	723.356	723.355	1.79	0	2167.05	2167.04	0.0039		38.88		peptide (per sample)	4	1237	64060	4	1	15600	1	44239	153000	38.88		35.67		38.56	39.35	byonic_s(Sample8) r(2)	D:/Data/20210316_NEB/Glycopeptides - 30min Gradient/Unriched/byos_tmp/45min_Unriched_Samples.oNIql/byonic_s(Sample8) r(2).byrslt	D:/Data/20210316_NEB/Glycopeptides - 30min Gradient/Unriched/20210317_IO25cm_30min_NEB_Sample8_GlycoStt40K_400ng_B_Slot1-18_1_622.d	1							0	0	0	0	20210317_io25cm_30min_neb_sample8_glycostt40k_400ng_b_slot1-18_1_622.ScanId;v=1;d1=44239.44239.3				QTOF_HCD	0.904	NonReference	2	50123.2	8.2	600000			0.16					1 in 1
113864	sp|Q9NUU7|DD19A_HUMAN ATP-dependent RNA helicase DDX19A OS=Homo sapiens GN=DDX19A PE=1 SV=1	ATDSWALAVDEQEAAVK	M.aTDSWALAVDEQEAAVK.S	350000	350000		2226	2226	1	6767	42.73	s(HCT116-pre-enriched) r(2)	NTerm(Acetyl/42.0106)	NTerm	2				Acetyl/42.0106	427	2	0	2	18	5.3e-11	7.8e-10	593.6	359.2		359.2	923.446	923.447	-1.51	0	1844.88	1844.88	-0.0028		42.73		peptide (MS2)	4	1017	72029	4	1	44200	1	49564	180000	42.73		32.19		41.87	43.54	byonic_s(Sample8) r(2)	D:/Data/20210316_NEB/Glycopeptides - 30min Gradient/Unriched/byos_tmp/45min_Unriched_Samples.oNIql/byonic_s(Sample8) r(2).byrslt	D:/Data/20210316_NEB/Glycopeptides - 30min Gradient/Unriched/20210317_IO25cm_30min_NEB_Sample8_GlycoStt40K_400ng_B_Slot1-18_1_622.d	0							0	0	0	0	20210317_io25cm_30min_neb_sample8_glycostt40k_400ng_b_slot1-18_1_622.ScanId;v=1;d1=49564.49564.2				QTOF_HCD	1.221	NonReference	2	53966.6	6.16	1000000			0.07					0 in 0
113855	sp|Q9NUU7|DD19A_HUMAN ATP-dependent RNA helicase DDX19A OS=Homo sapiens GN=DDX19A PE=1 SV=1	ATDSWALAVDEQEAAVK	M.aTDSWALAVDEQEAAVK.S	350000	350000			2226	1	6767	42.73	s(HCT116-pre-enriched) r(2)	NTerm(Acetyl/42.0106)	NTerm	2				Acetyl/42.0106	427	2	0	2	18	5.7e-15	8.4e-14	651.52	430.7		430.7	923.444	923.447	-3.36	0	1844.87	1844.88	-0.0062		42.7		peptide (MS2)	4	1017	71988	4	1	44200	1	49537	417000	42.73		32.19		41.87	43.54	byonic_s(Sample8) r(2)	D:/Data/20210316_NEB/Glycopeptides - 30min Gradient/Unriched/byos_tmp/45min_Unriched_Samples.oNIql/byonic_s(Sample8) r(2).byrslt	D:/Data/20210316_NEB/Glycopeptides - 30min Gradient/Unriched/20210317_IO25cm_30min_NEB_Sample8_GlycoStt40K_400ng_B_Slot1-18_1_622.d	0							0	0	0	0	20210317_io25cm_30min_neb_sample8_glycostt40k_400ng_b_slot1-18_1_622.ScanId;v=1;d1=49537.49537.2				QTOF_HCD	1.221	NonReference	2	53966.6	6.16	1000000								0 in 0
96119	sp|Q5SSJ5|HP1B3_HUMAN Heterochromatin protein 1-binding protein 3 OS=Homo sapiens GN=HP1BP3 PE=1 SV=1	ATDTSQGELVHPK	M.aTDTSQGELVHPK.A	876000	876000		2227	2227	0	6771	16.91	s(HCT116-pre-enriched) r(2)	NTerm(Acetyl/42.0106)	NTerm	2				Acetyl/42.0106	427	2	0	2	14	1.4e-12	2.1e-11	590.67	408.5		408.5	712.856	712.854	1.67	0	1423.7	1423.69	0.0024		16.88		peptide (MS2)	4	796	20807	4	1	189000	1	14600	429000	16.91		12.52		16.19	17.14	byonic_s(Sample8) r(2)	D:/Data/20210316_NEB/Glycopeptides - 30min Gradient/Unriched/byos_tmp/45min_Unriched_Samples.oNIql/byonic_s(Sample8) r(2).byrslt	D:/Data/20210316_NEB/Glycopeptides - 30min Gradient/Unriched/20210317_IO25cm_30min_NEB_Sample8_GlycoStt40K_400ng_B_Slot1-18_1_622.d	0							0	0	0	0	20210317_io25cm_30min_neb_sample8_glycostt40k_400ng_b_slot1-18_1_622.ScanId;v=1;d1=14600.14600.2				QTOF_HCD	1.06	NonReference	2	61074.3	10.14	2000000			0.06					0 in 0
96107	sp|Q5SSJ5|HP1B3_HUMAN Heterochromatin protein 1-binding protein 3 OS=Homo sapiens GN=HP1BP3 PE=1 SV=1	ATDTSQGELVHPK	M.aTDTSQGELVHPK.A	876000	876000			2227	0	6771	16.91	s(HCT116-pre-enriched) r(2)	NTerm(Acetyl/42.0106)	NTerm	2				Acetyl/42.0106	427	2	0	2	14	1.6e-13	2.4e-12	606.46	416.7		416.7	712.853	712.854	-2.6	0	1423.69	1423.69	-0.0037		16.86		peptide (MS2)	4	796	20766	4	1	189000	1	14573	156000	16.91		12.52		16.19	17.14	byonic_s(Sample8) r(2)	D:/Data/20210316_NEB/Glycopeptides - 30min Gradient/Unriched/byos_tmp/45min_Unriched_Samples.oNIql/byonic_s(Sample8) r(2).byrslt	D:/Data/20210316_NEB/Glycopeptides - 30min Gradient/Unriched/20210317_IO25cm_30min_NEB_Sample8_GlycoStt40K_400ng_B_Slot1-18_1_622.d	0							0	0	0	0	20210317_io25cm_30min_neb_sample8_glycostt40k_400ng_b_slot1-18_1_622.ScanId;v=1;d1=14573.14573.2				QTOF_HCD	1.059	NonReference	2	61074.3	10.14	2000000								0 in 0
96122	sp|Q5SSJ5|HP1B3_HUMAN Heterochromatin protein 1-binding protein 3 OS=Homo sapiens GN=HP1BP3 PE=1 SV=1	ATDTSQGELVHPK	M.aTDTSQGELVHPK.A	876000	876000			2227	0	6771	16.91	s(HCT116-pre-enriched) r(2)	NTerm(Acetyl/42.0106)	NTerm	2				Acetyl/42.0106	427	2	0	2	14	1.4e-13	2.1e-12	630.85	426.4		426.4	712.856	712.854	1.67	0	1423.7	1423.69	0.0024		16.88		peptide (MS2)	4	796	20816	4	1	189000	1	14606	105000	16.91		12.52		16.19	17.14	byonic_s(Sample8) r(2)	D:/Data/20210316_NEB/Glycopeptides - 30min Gradient/Unriched/byos_tmp/45min_Unriched_Samples.oNIql/byonic_s(Sample8) r(2).byrslt	D:/Data/20210316_NEB/Glycopeptides - 30min Gradient/Unriched/20210317_IO25cm_30min_NEB_Sample8_GlycoStt40K_400ng_B_Slot1-18_1_622.d	0							0	0	0	0	20210317_io25cm_30min_neb_sample8_glycostt40k_400ng_b_slot1-18_1_622.ScanId;v=1;d1=14606.14606.2				QTOF_HCD	1.043	NonReference	2	61074.3	10.14	2000000								0 in 0
118010	sp|P49736|MCM2_HUMAN DNA replication licensing factor MCM2 OS=Homo sapiens GN=MCM2 PE=1 SV=4	ATEDGEEDEEMIESIENLEDLK	R.ATEDGEEDEEMIESIENLEDLK.G	72500	72500		2229	2229	1	6776	48.95	s(HCT116-pre-enriched) r(2)			3								157	178	8e-16	1.1e-14	743.03	694.3		694.3	846.704	846.702	2.42	0	2537.09	2537.09	0.0061		48.97		peptide (per sample)	4	276	85452	4	1	17300	1	58282	94800	48.95		37.13		48.39	49.37	byonic_s(Sample8) r(2)	D:/Data/20210316_NEB/Glycopeptides - 30min Gradient/Unriched/byos_tmp/45min_Unriched_Samples.oNIql/byonic_s(Sample8) r(2).byrslt	D:/Data/20210316_NEB/Glycopeptides - 30min Gradient/Unriched/20210317_IO25cm_30min_NEB_Sample8_GlycoStt40K_400ng_B_Slot1-18_1_622.d	1							0	0	0	0	20210317_io25cm_30min_neb_sample8_glycostt40k_400ng_b_slot1-18_1_622.ScanId;v=1;d1=58282.58282.3				QTOF_HCD	1.086	NonReference	2	101883	5.19	200000			0.03					1 in 1
109798	sp|Q14764|MVP_HUMAN Major vault protein OS=Homo sapiens GN=MVP PE=1 SV=4	ATEEFIIR	M.aTEEFIIR.I	207000	207000		2230	2230	0	6780	37.01	s(HCT116-pre-enriched) r(2)	NTerm(Acetyl/42.0106)	NTerm	2				Acetyl/42.0106	427	2	0	2	9	0.00037	0.0055	381.75	113.1		113.1	510.769	510.772	-4.46	0	1019.52	1019.53	-0.0045		37.11		peptide (per sample)	4	245	60349	4	1	31600	1	41744	28700	37.01		27.52		35.99	37.63	byonic_s(Sample8) r(2)	D:/Data/20210316_NEB/Glycopeptides - 30min Gradient/Unriched/byos_tmp/45min_Unriched_Samples.oNIql/byonic_s(Sample8) r(2).byrslt	D:/Data/20210316_NEB/Glycopeptides - 30min Gradient/Unriched/20210317_IO25cm_30min_NEB_Sample8_GlycoStt40K_400ng_B_Slot1-18_1_622.d	1							0.00029	0.00073	0.00048	0.00097	20210317_io25cm_30min_neb_sample8_glycostt40k_400ng_b_slot1-18_1_622.ScanId;v=1;d1=41744.41744.2				QTOF_HCD	0.878	NonReference	2	99322.1	5.18	400000			0.07					0 in 0
101049	sp|Q9NQX3|GEPH_HUMAN Gephyrin OS=Homo sapiens GN=GPHN PE=1 SV=1	ATEGMILTNHDHQIR	M.aTEGMILTNHDHQIR.V	659000	659000		2232	2232	0	6783	23.91	s(HCT116-pre-enriched) r(2)	NTerm(Acetyl/42.0106)	NTerm	3				Acetyl/42.0106	427	2	0	2	16	0.0012	0.017	261.91	180.2		180.2	593.303	593.293	16.68	0	1776.89	1776.86	0.0296		24.1		peptide (per sample)	4	2294	34454	4	1	44600	1	24034	18700	23.91		28.22		23.28	24.18	byonic_s(Sample8) r(2)	D:/Data/20210316_NEB/Glycopeptides - 30min Gradient/Unriched/byos_tmp/45min_Unriched_Samples.oNIql/byonic_s(Sample8) r(2).byrslt	D:/Data/20210316_NEB/Glycopeptides - 30min Gradient/Unriched/20210317_IO25cm_30min_NEB_Sample8_GlycoStt40K_400ng_B_Slot1-18_1_622.d	1							0.00048	0.0012	0.00073	0.0015	20210317_io25cm_30min_neb_sample8_glycostt40k_400ng_b_slot1-18_1_622.ScanId;v=1;d1=24034.24034.3				QTOF_HCD	0.912	NonReference	2	79735.8	5.1	2000000			0.05					0 in 0
91241	sp|Q99436|PSB7_HUMAN Proteasome subunit beta type-7 OS=Homo sapiens GN=PSMB7 PE=1 SV=1	ATEGMVVADKNCSK	R.ATEGMVVADKNCSK.I	406000	406000		2235	2235	0	6791	8.95	s(HCT116-pre-enriched) r(2)			2								63	76	1.4e-13	2.1e-12	716.04	517.3		517.3	755.342	755.355	-18.07	0	1508.67	1508.7	-0.0273		8.92		peptide (MS2)	4	928	6663	4	1	43700	1	4744	312000	8.95		12.14		8.56	9.43	byonic_s(Sample8) r(2)	D:/Data/20210316_NEB/Glycopeptides - 30min Gradient/Unriched/byos_tmp/45min_Unriched_Samples.oNIql/byonic_s(Sample8) r(2).byrslt	D:/Data/20210316_NEB/Glycopeptides - 30min Gradient/Unriched/20210317_IO25cm_30min_NEB_Sample8_GlycoStt40K_400ng_B_Slot1-18_1_622.d	0							0	0	0	0	20210317_io25cm_30min_neb_sample8_glycostt40k_400ng_b_slot1-18_1_622.ScanId;v=1;d1=4744.4744.2		C12(Carbamidomethyl/57.0215)		QTOF_HCD	1.095	NonReference	2	29959.2	7.64	1000000			0.05					1 in 1
91254	sp|Q99436|PSB7_HUMAN Proteasome subunit beta type-7 OS=Homo sapiens GN=PSMB7 PE=1 SV=1	ATEGMVVADKNCSK	R.ATEGMVVADKNCSK.I	406000	406000			2235	0	6791	8.95	s(HCT116-pre-enriched) r(2)			2								63	76	4e-14	6e-13	709.75	437		437	755.354	755.355	-1.35	0	1508.69	1508.7	-0.002		8.94		peptide (MS2)	4	928	6707	4	1	43700	1	4774	93800	8.95		12.14		8.56	9.43	byonic_s(Sample8) r(2)	D:/Data/20210316_NEB/Glycopeptides - 30min Gradient/Unriched/byos_tmp/45min_Unriched_Samples.oNIql/byonic_s(Sample8) r(2).byrslt	D:/Data/20210316_NEB/Glycopeptides - 30min Gradient/Unriched/20210317_IO25cm_30min_NEB_Sample8_GlycoStt40K_400ng_B_Slot1-18_1_622.d	0							0	0	0	0	20210317_io25cm_30min_neb_sample8_glycostt40k_400ng_b_slot1-18_1_622.ScanId;v=1;d1=4774.4774.2		C12(Carbamidomethyl/57.0215)		QTOF_HCD	1.095	NonReference	2	29959.2	7.64	1000000								1 in 1
91271	sp|Q99436|PSB7_HUMAN Proteasome subunit beta type-7 OS=Homo sapiens GN=PSMB7 PE=1 SV=1	ATEGMVVADKNCSK	R.ATEGMVVADKNCSK.I	335000	335000		2235	2235	0	6792	9.27	s(HCT116-pre-enriched) r(2)			3								63	76	0.82	0.99	158.4	29.5		29.5	503.911	503.906	10.23	0	1508.71	1508.7	0.0154		8.97		peptide (many samples)	4	928	6751	4	1	28800	1	4805	25100	9.27		12.14		8.37	9.8	byonic_s(Sample8) r(2)	D:/Data/20210316_NEB/Glycopeptides - 30min Gradient/Unriched/byos_tmp/45min_Unriched_Samples.oNIql/byonic_s(Sample8) r(2).byrslt	D:/Data/20210316_NEB/Glycopeptides - 30min Gradient/Unriched/20210317_IO25cm_30min_NEB_Sample8_GlycoStt40K_400ng_B_Slot1-18_1_622.d	1							0.04	0.19	0	0	20210317_io25cm_30min_neb_sample8_glycostt40k_400ng_b_slot1-18_1_622.ScanId;v=1;d1=4805.4805.3		C12(Carbamidomethyl/57.0215)		QTOF_HCD	0.806	NonReference	2	29959.2	7.64	800000			0.05					1 in 1
92215	sp|Q99436|PSB7_HUMAN Proteasome subunit beta type-7 OS=Homo sapiens GN=PSMB7 PE=1 SV=1	ATEGMVVADKNCSK	R.ATEGMVVADKnCSK.I	55900	55900	12.105	2234	2234	0	6787	10.7	s(HCT116-pre-enriched) r(2)	N11(Deamidated/0.9840)	N	2				Deamidated/0.9840	431	73	11	63	76	7.4e-06	0.00011	412.58	268.9		268.9	755.855	755.847	10.13	0	1509.7	1509.68	0.0153	1.76	10.73		peptide (MS2)	4	928	9672	4	1	4580	1	6862	12300	10.7	8.95	12.14	12.14	9.66	11.19	byonic_s(Sample8) r(2)	D:/Data/20210316_NEB/Glycopeptides - 30min Gradient/Unriched/byos_tmp/45min_Unriched_Samples.oNIql/byonic_s(Sample8) r(2).byrslt	D:/Data/20210316_NEB/Glycopeptides - 30min Gradient/Unriched/20210317_IO25cm_30min_NEB_Sample8_GlycoStt40K_400ng_B_Slot1-18_1_622.d	0							6.7e-05	0.00013	8e-05	0.00016	20210317_io25cm_30min_neb_sample8_glycostt40k_400ng_b_slot1-18_1_622.ScanId;v=1;d1=6862.6862.2		C12(Carbamidomethyl/57.0215)		QTOF_HCD	1.09	NonReference	2	29959.2	7.64	100000			0.04					1 in 1
92208	sp|Q99436|PSB7_HUMAN Proteasome subunit beta type-7 OS=Homo sapiens GN=PSMB7 PE=1 SV=1	ATEGMVVADKNCSK	R.ATEGMVVADKnCSK.I	55900	55900	12.105		2234	0	6787	10.7	s(HCT116-pre-enriched) r(2)	N11(Deamidated/0.9840)	N	2				Deamidated/0.9840	431	73	11	63	76	3.1e-06	4.6e-05	323.31	281.8		281.8	755.849	755.847	2.53	0	1509.68	1509.68	0.0038	1.76	10.72		peptide (MS2)	4	928	9650	4	1	4580	1	6844	8320	10.7	8.95	12.14	12.14	9.66	11.19	byonic_s(Sample8) r(2)	D:/Data/20210316_NEB/Glycopeptides - 30min Gradient/Unriched/byos_tmp/45min_Unriched_Samples.oNIql/byonic_s(Sample8) r(2).byrslt	D:/Data/20210316_NEB/Glycopeptides - 30min Gradient/Unriched/20210317_IO25cm_30min_NEB_Sample8_GlycoStt40K_400ng_B_Slot1-18_1_622.d	0							3.5e-05	9.3e-05	8e-05	0.00016	20210317_io25cm_30min_neb_sample8_glycostt40k_400ng_b_slot1-18_1_622.ScanId;v=1;d1=6844.6844.2		C12(Carbamidomethyl/57.0215)		QTOF_HCD	1.087	NonReference	2	29959.2	7.64	100000								1 in 1
92219	sp|Q13435|SF3B2_HUMAN Splicing factor 3B subunit 2 OS=Homo sapiens GN=SF3B2 PE=1 SV=2	ATEHPEPPK	M.aTEHPEPPK.A	325000	325000		2236	2236	0	6796	11.19	s(HCT116-pre-enriched) r(2)	NTerm(Acetyl/42.0106)	NTerm	2				Acetyl/42.0106	427	2	0	2	10	5.8e-05	0.00086	394.42	204.4		204.4	524.266	524.259	14.29	0	1046.52	1046.5	0.015		10.73		peptide (per sample)	4	121	9682	4	1	21400	1	6869	53000	11.19		1.3		10.61	11.21	byonic_s(Sample8) r(2)	D:/Data/20210316_NEB/Glycopeptides - 30min Gradient/Unriched/byos_tmp/45min_Unriched_Samples.oNIql/byonic_s(Sample8) r(2).byrslt	D:/Data/20210316_NEB/Glycopeptides - 30min Gradient/Unriched/20210317_IO25cm_30min_NEB_Sample8_GlycoStt40K_400ng_B_Slot1-18_1_622.d	1							0.00012	0.00041	0.00021	0.0005	20210317_io25cm_30min_neb_sample8_glycostt40k_400ng_b_slot1-18_1_622.ScanId;v=1;d1=6869.6869.2				QTOF_HCD	0.876	NonReference	2	100225	5.37	600000			0.14					0 in 0
117408	sp|O60506|HNRPQ_HUMAN Heterogeneous nuclear ribonucleoprotein Q OS=Homo sapiens GN=SYNCRIP PE=1 SV=2	ATEHVNGNGTEEPMDTTSAVIHSENFQTLLDAGLPQK	M.aTEHVnGNGTEEPMDTTSAVIHSENFQTLLDAGLPQK.V	16700	16700		2237	2237	0	6797	48	s(HCT116-pre-enriched) r(2)	NTerm(Acetyl/42.0106); N6(Deamidated/0.9840)	NTerm,N	4				Acetyl/42.0106; Deamidated/0.9840	427431	2,7	0,6	2	38	0	0	984.6	833.1		26.4	999.473	999.471	2.81	0	3993.86	3993.85	0.0112		48		peptide (many samples)	4	63	83390	4	1	12000	1	56960	294000	48		42.02		47.98	48.51	byonic_s(Sample8) r(2)	D:/Data/20210316_NEB/Glycopeptides - 30min Gradient/Unriched/byos_tmp/45min_Unriched_Samples.oNIql/byonic_s(Sample8) r(2).byrslt	D:/Data/20210316_NEB/Glycopeptides - 30min Gradient/Unriched/20210317_IO25cm_30min_NEB_Sample8_GlycoStt40K_400ng_B_Slot1-18_1_622.d	1							0	0	0	0	20210317_io25cm_30min_neb_sample8_glycostt40k_400ng_b_slot1-18_1_622.ScanId;v=1;d1=56960.56960.4				QTOF_HCD	1.213	NonReference	2	69469.9	8.83	200000			0.02					0 in 0
117926	sp|P31942|HNRH3_HUMAN Heterogeneous nuclear ribonucleoprotein H3 OS=Homo sapiens GN=HNRNPH3 PE=1 SV=2	ATENDIANFFSPLNPIR	R.ATENDIANFFSPLNPIR.V	489000	489000		2240	2240	1	6804	48.83	s(HCT116-pre-enriched) r(2)			2								206	222	5.7e-15	8.4e-14	650.42	543.6		543.6	959.985	959.986	-1.37	0	1917.96	1917.96	-0.0026		48.85		peptide (per sample)	4	1406	85168	4	1	18900	1	58108	132000	48.83		43.01		48.28	50.2	byonic_s(Sample8) r(2)	D:/Data/20210316_NEB/Glycopeptides - 30min Gradient/Unriched/byos_tmp/45min_Unriched_Samples.oNIql/byonic_s(Sample8) r(2).byrslt	D:/Data/20210316_NEB/Glycopeptides - 30min Gradient/Unriched/20210317_IO25cm_30min_NEB_Sample8_GlycoStt40K_400ng_B_Slot1-18_1_622.d	1							0	0	0	0	20210317_io25cm_30min_neb_sample8_glycostt40k_400ng_b_slot1-18_1_622.ScanId;v=1;d1=58108.58108.2				QTOF_HCD	1.153	NonReference	2	36926.3	6.4	1000000			0.08					1 in 1
117921	sp|P31942|HNRH3_HUMAN Heterogeneous nuclear ribonucleoprotein H3 OS=Homo sapiens GN=HNRNPH3 PE=1 SV=2	ATENDIANFFSPLNPIR	R.ATENDIANFFSPLNPIR.V	325000	325000		2240	2240	1	6808	48.83	s(HCT116-pre-enriched) r(2)			3								206	222	3.8e-11	5.6e-10	536.72	423.1		423.1	640.325	640.327	-2.7	0	1917.95	1917.96	-0.0052		48.84		peptide (MS2)	4	1406	85153	4	1	32900	1	58098	238000	48.83		43.01		47.91	49.58	byonic_s(Sample8) r(2)	D:/Data/20210316_NEB/Glycopeptides - 30min Gradient/Unriched/byos_tmp/45min_Unriched_Samples.oNIql/byonic_s(Sample8) r(2).byrslt	D:/Data/20210316_NEB/Glycopeptides - 30min Gradient/Unriched/20210317_IO25cm_30min_NEB_Sample8_GlycoStt40K_400ng_B_Slot1-18_1_622.d	0							0	0	0	0	20210317_io25cm_30min_neb_sample8_glycostt40k_400ng_b_slot1-18_1_622.ScanId;v=1;d1=58098.58098.3				QTOF_HCD	0.922	NonReference	2	36926.3	6.4	1000000			0.04					1 in 1
117933	sp|P31942|HNRH3_HUMAN Heterogeneous nuclear ribonucleoprotein H3 OS=Homo sapiens GN=HNRNPH3 PE=1 SV=2	ATENDIANFFSPLNPIR	R.ATENDIANFFSPLNPIR.V	325000	325000			2240	1	6808	48.83	s(HCT116-pre-enriched) r(2)			3								206	222	1.4e-10	2e-09	477.42	408.1		408.1	640.326	640.327	-1.38	0	1917.96	1917.96	-0.0026		48.86		peptide (MS2)	4	1406	85187	4	1	32900	1	58119	129000	48.83		43.01		47.91	49.58	byonic_s(Sample8) r(2)	D:/Data/20210316_NEB/Glycopeptides - 30min Gradient/Unriched/byos_tmp/45min_Unriched_Samples.oNIql/byonic_s(Sample8) r(2).byrslt	D:/Data/20210316_NEB/Glycopeptides - 30min Gradient/Unriched/20210317_IO25cm_30min_NEB_Sample8_GlycoStt40K_400ng_B_Slot1-18_1_622.d	0							0	0	0	0	20210317_io25cm_30min_neb_sample8_glycostt40k_400ng_b_slot1-18_1_622.ScanId;v=1;d1=58119.58119.3				QTOF_HCD	0.93	NonReference	2	36926.3	6.4	1000000								1 in 1
118373	sp|P55795|HNRH2_HUMAN Heterogeneous nuclear ribonucleoprotein H2 OS=Homo sapiens GN=HNRNPH2 PE=1 SV=1	ATENDIYNFFSPLNPMR	R.ATENDIYNFFSPLNPMR.V	291000	291000		2241	2241	1	6812	49.55	s(HCT116-pre-enriched) r(2)			3								300	316	4.2e-10	6.2e-09	539.15	410.4		410.4	676.99	676.988	2.96	0	2027.95	2027.94	0.006		49.52		peptide (per sample)	4	1153	86714	4	1	29000	1	59101	169000	49.55		43.42		49.14	49.65	byonic_s(Sample8) r(2)	D:/Data/20210316_NEB/Glycopeptides - 30min Gradient/Unriched/byos_tmp/45min_Unriched_Samples.oNIql/byonic_s(Sample8) r(2).byrslt	D:/Data/20210316_NEB/Glycopeptides - 30min Gradient/Unriched/20210317_IO25cm_30min_NEB_Sample8_GlycoStt40K_400ng_B_Slot1-18_1_622.d	1							0	0	0	0	20210317_io25cm_30min_neb_sample8_glycostt40k_400ng_b_slot1-18_1_622.ScanId;v=1;d1=59101.59101.3				QTOF_HCD	0.908	NonReference	2	49259.2	5.85	900000			0.09					1 in 1
117805	sp|P31943|HNRH1_HUMAN Heterogeneous nuclear ribonucleoprotein H OS=Homo sapiens GN=HNRNPH1 PE=1 SV=4	ATENDIYNFFSPLNPVR	R.ATENDIYNFFSPLNPVR.V	1810000	1810000		2244	2244	1	6829	48.72	s(HCT116-pre-enriched) r(2)			2								300	316	4.9e-15	7.2e-14	689.09	494.3		494.3	998.993	998.992	1.12	0	1995.97	1995.97	0.0022		48.67		peptide (MS2)	4	177	84768	4	1	79900	1	57853	251000	48.72		42.87		47.65	50.3	byonic_s(Sample8) r(2)	D:/Data/20210316_NEB/Glycopeptides - 30min Gradient/Unriched/byos_tmp/45min_Unriched_Samples.oNIql/byonic_s(Sample8) r(2).byrslt	D:/Data/20210316_NEB/Glycopeptides - 30min Gradient/Unriched/20210317_IO25cm_30min_NEB_Sample8_GlycoStt40K_400ng_B_Slot1-18_1_622.d	0							0	0	0	0	20210317_io25cm_30min_neb_sample8_glycostt40k_400ng_b_slot1-18_1_622.ScanId;v=1;d1=57853.57853.2				QTOF_HCD	1.184	NonReference	2	49225.1	5.85	5000000			0.11		[47.65 49.21], [49.30 50.30]			2 in 2
118258	sp|P31943|HNRH1_HUMAN Heterogeneous nuclear ribonucleoprotein H OS=Homo sapiens GN=HNRNPH1 PE=1 SV=4	ATENDIYNFFSPLNPVR	R.ATENDIYNFFSPLNPVR.V	1810000	1810000			2244	1	6829	48.72	s(HCT116-pre-enriched) r(2)			2								300	316	0.18	0.77	177.55	70.1		70.1	998.998	998.992	6.21	0	1995.98	1995.97	0.0124		49.34		peptide (MS2)	4	177	86268	4	1	79900	1	58817	44100	48.72		42.87		47.65	50.3	byonic_s(Sample8) r(2)	D:/Data/20210316_NEB/Glycopeptides - 30min Gradient/Unriched/byos_tmp/45min_Unriched_Samples.oNIql/byonic_s(Sample8) r(2).byrslt	D:/Data/20210316_NEB/Glycopeptides - 30min Gradient/Unriched/20210317_IO25cm_30min_NEB_Sample8_GlycoStt40K_400ng_B_Slot1-18_1_622.d	0							0.0043	0.038	0	0	20210317_io25cm_30min_neb_sample8_glycostt40k_400ng_b_slot1-18_1_622.ScanId;v=1;d1=58817.58817.2				QTOF_HCD	1.198	NonReference	2	49225.1	5.85	5000000					[47.65 49.21], [49.30 50.30]			2 in 2
117966	sp|P31943|HNRH1_HUMAN Heterogeneous nuclear ribonucleoprotein H OS=Homo sapiens GN=HNRNPH1 PE=1 SV=4	ATENDIYNFFSPLNPVR	R.ATENDIYNFFSPLNPVR.V	1690000	1690000		2244	2244	1	6833	48.67	s(HCT116-pre-enriched) r(2)			3								300	316	0.55	0.95	63.52	39.8		39.8	666.33	666.33	-1.01	0	1995.97	1995.97	-0.002		48.9		peptide (MS2)	4	177	85278	4	1	148000	1	58178	47500	48.67		42.87		45.26	49.9	byonic_s(Sample8) r(2)	D:/Data/20210316_NEB/Glycopeptides - 30min Gradient/Unriched/byos_tmp/45min_Unriched_Samples.oNIql/byonic_s(Sample8) r(2).byrslt	D:/Data/20210316_NEB/Glycopeptides - 30min Gradient/Unriched/20210317_IO25cm_30min_NEB_Sample8_GlycoStt40K_400ng_B_Slot1-18_1_622.d	0							0.013	0.1	0	0	20210317_io25cm_30min_neb_sample8_glycostt40k_400ng_b_slot1-18_1_622.ScanId;v=1;d1=58178.58178.3				QTOF_HCD	0.832	NonReference	2	49225.1	5.85	5000000			0.06		[45.26 46.05], [47.98 49.90]			2 in 2
115706	sp|P31943|HNRH1_HUMAN Heterogeneous nuclear ribonucleoprotein H OS=Homo sapiens GN=HNRNPH1 PE=1 SV=4	ATENDIYNFFSPLNPVR	R.ATENDIYNFFSPLNPVR.V	1690000	1690000			2244	1	6833	48.67	s(HCT116-pre-enriched) r(2)			3								300	316	0.00014	0.002	273.94	210.3		210.3	666.32	666.33	-14.84	0	1995.94	1995.97	-0.0296		45.4		peptide (MS2)	4	177	77735	4	1	148000	1	53297	48200	48.67		42.87		45.26	49.9	byonic_s(Sample8) r(2)	D:/Data/20210316_NEB/Glycopeptides - 30min Gradient/Unriched/byos_tmp/45min_Unriched_Samples.oNIql/byonic_s(Sample8) r(2).byrslt	D:/Data/20210316_NEB/Glycopeptides - 30min Gradient/Unriched/20210317_IO25cm_30min_NEB_Sample8_GlycoStt40K_400ng_B_Slot1-18_1_622.d	0							0.00015	0.00053	0	0	20210317_io25cm_30min_neb_sample8_glycostt40k_400ng_b_slot1-18_1_622.ScanId;v=1;d1=53297.53297.3				QTOF_HCD	0.927	NonReference	2	49225.1	5.85	5000000					[45.26 46.05], [47.98 49.90]			2 in 2
117796	sp|P31943|HNRH1_HUMAN Heterogeneous nuclear ribonucleoprotein H OS=Homo sapiens GN=HNRNPH1 PE=1 SV=4	ATENDIYNFFSPLNPVR	R.ATENDIYNFFSPLNPVR.V	1690000	1690000			2244	1	6833	48.67	s(HCT116-pre-enriched) r(2)			3								300	316	2.2e-11	3.3e-10	546.55	463.7		463.7	666.33	666.33	0.11	0	1995.97	1995.97	0.0002		48.64		peptide (MS2)	4	177	84725	4	1	148000	1	57825	243000	48.67		42.87		45.26	49.9	byonic_s(Sample8) r(2)	D:/Data/20210316_NEB/Glycopeptides - 30min Gradient/Unriched/byos_tmp/45min_Unriched_Samples.oNIql/byonic_s(Sample8) r(2).byrslt	D:/Data/20210316_NEB/Glycopeptides - 30min Gradient/Unriched/20210317_IO25cm_30min_NEB_Sample8_GlycoStt40K_400ng_B_Slot1-18_1_622.d	0							0	0	0	0	20210317_io25cm_30min_neb_sample8_glycostt40k_400ng_b_slot1-18_1_622.ScanId;v=1;d1=57825.57825.3				QTOF_HCD	0.904	NonReference	2	49225.1	5.85	5000000					[45.26 46.05], [47.98 49.90]			2 in 2
117807	sp|P31943|HNRH1_HUMAN Heterogeneous nuclear ribonucleoprotein H OS=Homo sapiens GN=HNRNPH1 PE=1 SV=4	ATENDIYNFFSPLNPVR	R.ATENDIYNFFSPLNPVR.V	1690000	1690000			2244	1	6833	48.67	s(HCT116-pre-enriched) r(2)			3								300	316	3.3e-11	4.9e-10	532.19	392.9		392.9	666.331	666.33	0.24	0	1995.97	1995.97	0.0005		48.67		peptide (MS2)	4	177	84777	4	1	148000	1	57858	489000	48.67		42.87		45.26	49.9	byonic_s(Sample8) r(2)	D:/Data/20210316_NEB/Glycopeptides - 30min Gradient/Unriched/byos_tmp/45min_Unriched_Samples.oNIql/byonic_s(Sample8) r(2).byrslt	D:/Data/20210316_NEB/Glycopeptides - 30min Gradient/Unriched/20210317_IO25cm_30min_NEB_Sample8_GlycoStt40K_400ng_B_Slot1-18_1_622.d	0							0	0	0	0	20210317_io25cm_30min_neb_sample8_glycostt40k_400ng_b_slot1-18_1_622.ScanId;v=1;d1=57858.57858.3				QTOF_HCD	0.908	NonReference	2	49225.1	5.85	5000000					[45.26 46.05], [47.98 49.90]			2 in 2
117948	sp|P31943|HNRH1_HUMAN Heterogeneous nuclear ribonucleoprotein H OS=Homo sapiens GN=HNRNPH1 PE=1 SV=4	ATENDIYNFFSPLNPVR	R.ATENDIYNFFSPLNPVR.V	1690000	1690000			2244	1	6833	48.67	s(HCT116-pre-enriched) r(2)			3								300	316	2.2e-11	3.3e-10	545.77	455.2		455.2	666.331	666.33	1.08	0	1995.97	1995.97	0.0022		48.88		peptide (MS2)	4	177	85226	4	1	148000	1	58145	231000	48.67		42.87		45.26	49.9	byonic_s(Sample8) r(2)	D:/Data/20210316_NEB/Glycopeptides - 30min Gradient/Unriched/byos_tmp/45min_Unriched_Samples.oNIql/byonic_s(Sample8) r(2).byrslt	D:/Data/20210316_NEB/Glycopeptides - 30min Gradient/Unriched/20210317_IO25cm_30min_NEB_Sample8_GlycoStt40K_400ng_B_Slot1-18_1_622.d	0							0	0	0	0	20210317_io25cm_30min_neb_sample8_glycostt40k_400ng_b_slot1-18_1_622.ScanId;v=1;d1=58145.58145.3				QTOF_HCD	0.915	NonReference	2	49225.1	5.85	5000000					[45.26 46.05], [47.98 49.90]			2 in 2
118213	sp|P31943|HNRH1_HUMAN Heterogeneous nuclear ribonucleoprotein H OS=Homo sapiens GN=HNRNPH1 PE=1 SV=4	ATENDIYNFFSPLNPVR	R.ATENDIYNFFSPLNPVR.V	1690000	1690000			2244	1	6833	48.67	s(HCT116-pre-enriched) r(2)			3								300	316	6.5e-06	9.6e-05	297.57	256.1		256.1	666.333	666.33	4.45	0	1995.98	1995.97	0.0089		49.28		peptide (MS2)	4	177	86115	4	1	148000	1	58722	147000	48.67		42.87		45.26	49.9	byonic_s(Sample8) r(2)	D:/Data/20210316_NEB/Glycopeptides - 30min Gradient/Unriched/byos_tmp/45min_Unriched_Samples.oNIql/byonic_s(Sample8) r(2).byrslt	D:/Data/20210316_NEB/Glycopeptides - 30min Gradient/Unriched/20210317_IO25cm_30min_NEB_Sample8_GlycoStt40K_400ng_B_Slot1-18_1_622.d	0							6.8e-05	0.00014	0	0	20210317_io25cm_30min_neb_sample8_glycostt40k_400ng_b_slot1-18_1_622.ScanId;v=1;d1=58722.58722.3				QTOF_HCD	0.925	NonReference	2	49225.1	5.85	5000000					[45.26 46.05], [47.98 49.90]			2 in 2
118080	sp|P31943|HNRH1_HUMAN Heterogeneous nuclear ribonucleoprotein H OS=Homo sapiens GN=HNRNPH1 PE=1 SV=4	ATENDIYNFFSPLNPVR	R.ATEnDIYNFFSPLNPVR.V	234000	234000	39.171	2242	2242	0	6815	48.86	s(HCT116-pre-enriched) r(2)	N4(Deamidated/0.9840)	N	2				Deamidated/0.9840	431	303	4	300	316	9.8e-15	1.5e-13	686.86	522.2		215.6	999.489	999.484	5.46	0	1996.96	1996.95	0.0109	0.19	49.08		peptide (MS2)	4	177	85691	4	1	30900	1	58438	138000	48.86	48.67	42.87	42.87	48.81	49.18	byonic_s(Sample8) r(2)	D:/Data/20210316_NEB/Glycopeptides - 30min Gradient/Unriched/byos_tmp/45min_Unriched_Samples.oNIql/byonic_s(Sample8) r(2).byrslt	D:/Data/20210316_NEB/Glycopeptides - 30min Gradient/Unriched/20210317_IO25cm_30min_NEB_Sample8_GlycoStt40K_400ng_B_Slot1-18_1_622.d	0							0	0	0	0	20210317_io25cm_30min_neb_sample8_glycostt40k_400ng_b_slot1-18_1_622.ScanId;v=1;d1=58438.58438.2				QTOF_HCD	1.184	NonReference	2	49225.1	5.85	800000			0.1					2 in 2
118068	sp|P31943|HNRH1_HUMAN Heterogeneous nuclear ribonucleoprotein H OS=Homo sapiens GN=HNRNPH1 PE=1 SV=4	ATENDIYNFFSPLNPVR	R.ATEnDIYNFFSPLNPVR.V	234000	234000	39.171		2242	0	6815	48.86	s(HCT116-pre-enriched) r(2)	N4(Deamidated/0.9840)	N	2				Deamidated/0.9840	431	303	4	300	316	0.29	0.86	162.43	55.8		55.8	999.489	999.484	5.46	0	1996.96	1996.95	0.0109	0.19	49.07		peptide (MS2)	4	177	85667	4	1	30900	1	58423	41300	48.86	48.67	42.87	42.87	48.81	49.18	byonic_s(Sample8) r(2)	D:/Data/20210316_NEB/Glycopeptides - 30min Gradient/Unriched/byos_tmp/45min_Unriched_Samples.oNIql/byonic_s(Sample8) r(2).byrslt	D:/Data/20210316_NEB/Glycopeptides - 30min Gradient/Unriched/20210317_IO25cm_30min_NEB_Sample8_GlycoStt40K_400ng_B_Slot1-18_1_622.d	0							0.0068	0.065	0	0	20210317_io25cm_30min_neb_sample8_glycostt40k_400ng_b_slot1-18_1_622.ScanId;v=1;d1=58423.58423.2				QTOF_HCD	1.222	NonReference	2	49225.1	5.85	800000								2 in 2
118083	sp|P31943|HNRH1_HUMAN Heterogeneous nuclear ribonucleoprotein H OS=Homo sapiens GN=HNRNPH1 PE=1 SV=4	ATENDIYNFFSPLNPVR	R.ATEnDIYNFFSPLNPVR.V	138000	138000	6.151	2242	2242	0	6818	49.07	s(HCT116-pre-enriched) r(2)	N4(Deamidated/0.9840)	N	3				Deamidated/0.9840	431	303	4	300	316	3.8e-11	5.6e-10	521.77	422.2		160.7	666.657	666.658	-1.39	0	1996.95	1996.95	-0.0028	0.39	49.08		peptide (MS2)	4	177	85697	4	1	19500	1	58442	108000	49.07	48.67	42.87	42.87	48.02	49.48	byonic_s(Sample8) r(2)	D:/Data/20210316_NEB/Glycopeptides - 30min Gradient/Unriched/byos_tmp/45min_Unriched_Samples.oNIql/byonic_s(Sample8) r(2).byrslt	D:/Data/20210316_NEB/Glycopeptides - 30min Gradient/Unriched/20210317_IO25cm_30min_NEB_Sample8_GlycoStt40K_400ng_B_Slot1-18_1_622.d	0							0	0	0	0	20210317_io25cm_30min_neb_sample8_glycostt40k_400ng_b_slot1-18_1_622.ScanId;v=1;d1=58442.58442.3				QTOF_HCD	0.934	NonReference	2	49225.1	5.85	400000			0.06					2 in 2
118063	sp|P31943|HNRH1_HUMAN Heterogeneous nuclear ribonucleoprotein H OS=Homo sapiens GN=HNRNPH1 PE=1 SV=4	ATENDIYNFFSPLNPVR	R.ATEnDIYNFFSPLNPVR.V	138000	138000	6.151		2242	0	6818	49.07	s(HCT116-pre-enriched) r(2)	N4(Deamidated/0.9840)	N	3				Deamidated/0.9840	431	303	4	300	316	3.7e-11	5.4e-10	536.36	446.2		119.6	666.659	666.658	1.83	0	1996.96	1996.95	0.0036	0.39	49.06		peptide (MS2)	4	177	85655	4	1	19500	1	58415	325000	49.07	48.67	42.87	42.87	48.02	49.48	byonic_s(Sample8) r(2)	D:/Data/20210316_NEB/Glycopeptides - 30min Gradient/Unriched/byos_tmp/45min_Unriched_Samples.oNIql/byonic_s(Sample8) r(2).byrslt	D:/Data/20210316_NEB/Glycopeptides - 30min Gradient/Unriched/20210317_IO25cm_30min_NEB_Sample8_GlycoStt40K_400ng_B_Slot1-18_1_622.d	0							0	0	0	0	20210317_io25cm_30min_neb_sample8_glycostt40k_400ng_b_slot1-18_1_622.ScanId;v=1;d1=58415.58415.3				QTOF_HCD	0.934	NonReference	2	49225.1	5.85	400000								2 in 2
115689	sp|P31943|HNRH1_HUMAN Heterogeneous nuclear ribonucleoprotein H OS=Homo sapiens GN=HNRNPH1 PE=1 SV=4	ATENDIYNFFSPLNPVR	R.ATENDIYnFFSPLNPVR.V	111000	111000	23.372	2243	2243	0	6822	45.35	s(HCT116-pre-enriched) r(2)	N8(Deamidated/0.9840)	N	2				Deamidated/0.9840	431	307	8	300	316	4.9e-14	7.3e-13	624.58	466		245.5	999.484	999.484	0.12	0	1996.95	1996.95	0.0002	-3.32	45.38		peptide (per sample)	4	177	77694	4	1	12400	1	53268	174000	45.35	48.67	42.87	42.87	45.1	45.49	byonic_s(Sample8) r(2)	D:/Data/20210316_NEB/Glycopeptides - 30min Gradient/Unriched/byos_tmp/45min_Unriched_Samples.oNIql/byonic_s(Sample8) r(2).byrslt	D:/Data/20210316_NEB/Glycopeptides - 30min Gradient/Unriched/20210317_IO25cm_30min_NEB_Sample8_GlycoStt40K_400ng_B_Slot1-18_1_622.d	1							0	0	0	0	20210317_io25cm_30min_neb_sample8_glycostt40k_400ng_b_slot1-18_1_622.ScanId;v=1;d1=53268.53268.2				QTOF_HCD	1.186	NonReference	2	49225.1	5.85	400000			0.21					2 in 2
115686	sp|P31943|HNRH1_HUMAN Heterogeneous nuclear ribonucleoprotein H OS=Homo sapiens GN=HNRNPH1 PE=1 SV=4	ATENDIYNFFSPLNPVR	R.ATENDIYnFFSPLNPVR.V	13300	13300	0.63	2243	2243	0	6825	45.38	s(HCT116-pre-enriched) r(2)	N8(Deamidated/0.9840)	N	3				Deamidated/0.9840	431	307	8	300	316	8.6e-09	1.3e-07	467.2	363.6		110.8	666.657	666.658	-1.84	0	1996.95	1996.95	-0.0037	-3.29	45.38		peptide (per sample)	4	177	77691	4	1	4990	1	53265	61700	45.38	48.67	42.87	42.87	44.91	45.59	byonic_s(Sample8) r(2)	D:/Data/20210316_NEB/Glycopeptides - 30min Gradient/Unriched/byos_tmp/45min_Unriched_Samples.oNIql/byonic_s(Sample8) r(2).byrslt	D:/Data/20210316_NEB/Glycopeptides - 30min Gradient/Unriched/20210317_IO25cm_30min_NEB_Sample8_GlycoStt40K_400ng_B_Slot1-18_1_622.d	1							0	0	0	0	20210317_io25cm_30min_neb_sample8_glycostt40k_400ng_b_slot1-18_1_622.ScanId;v=1;d1=53265.53265.3				QTOF_HCD	0.926	NonReference	2	49225.1	5.85	40000			0.08					2 in 2
107360	sp|Q02790|FKBP4_HUMAN Peptidyl-prolyl cis-trans isomerase FKBP4 OS=Homo sapiens GN=FKBP4 PE=1 SV=3	ATESGAQSAPLPMEGVDISPK	K.ATESGAQSAPLPMEGVDISPK.Q	1080000	1080000		2247	2247	1	6839	33.92	s(HCT116-pre-enriched) r(2)			2								8	28	0	1e-16	833.96	610.4		610.4	1043.01	1043.01	1.01	0	2084.01	2084.01	0.0021		33.52		peptide (per sample)	4	127	53122	4	1	164000	1	36776	145000	33.92		26.2		33.18	34.99	byonic_s(Sample8) r(2)	D:/Data/20210316_NEB/Glycopeptides - 30min Gradient/Unriched/byos_tmp/45min_Unriched_Samples.oNIql/byonic_s(Sample8) r(2).byrslt	D:/Data/20210316_NEB/Glycopeptides - 30min Gradient/Unriched/20210317_IO25cm_30min_NEB_Sample8_GlycoStt40K_400ng_B_Slot1-18_1_622.d	1							0	0	0	0	20210317_io25cm_30min_neb_sample8_glycostt40k_400ng_b_slot1-18_1_622.ScanId;v=1;d1=36776.36776.2				QTOF_HCD	1.203	NonReference	2	51800.2	5.18	3000000			0.08					1 in 1
107371	sp|Q02790|FKBP4_HUMAN Peptidyl-prolyl cis-trans isomerase FKBP4 OS=Homo sapiens GN=FKBP4 PE=1 SV=3	ATESGAQSAPLPMEGVDISPK	K.ATESGAQSAPLPMEGVDISPK.Q	123000	123000		2247	2247	1	6840	33.53	s(HCT116-pre-enriched) r(2)			3								8	28	0.5	0.94	179.04	53.4		53.4	695.674	695.677	-4.84	0	2084	2084.01	-0.0101		33.53		peptide (many samples)	4	127	53152	4	1	15800	1	36799	181000	33.53		26.2		33.23	33.83	byonic_s(Sample8) r(2)	D:/Data/20210316_NEB/Glycopeptides - 30min Gradient/Unriched/byos_tmp/45min_Unriched_Samples.oNIql/byonic_s(Sample8) r(2).byrslt	D:/Data/20210316_NEB/Glycopeptides - 30min Gradient/Unriched/20210317_IO25cm_30min_NEB_Sample8_GlycoStt40K_400ng_B_Slot1-18_1_622.d	1							0.012	0.089	0	0	20210317_io25cm_30min_neb_sample8_glycostt40k_400ng_b_slot1-18_1_622.ScanId;v=1;d1=36799.36799.3				QTOF_HCD	0.934	NonReference	2	51800.2	5.18	400000			0.08					1 in 1
115067	sp|O95478|NSA2_HUMAN Ribosome biogenesis protein NSA2 homolog OS=Homo sapiens GN=NSA2 PE=1 SV=1	ATFCLPILGVK	K.ATFCLPILGVK.K	186000	186000		2250	2250	0	6848	44.47	s(HCT116-pre-enriched) r(2)			2								190	200	4.9e-06	7.2e-05	331.13	160.6		160.6	609.847	609.849	-3.95	0	1217.68	1217.68	-0.0048		44.4		peptide (MS2)	4	1833	75629	4	1	17600	1	51922	86900	44.47		40.7		43.75	44.59	byonic_s(Sample8) r(2)	D:/Data/20210316_NEB/Glycopeptides - 30min Gradient/Unriched/byos_tmp/45min_Unriched_Samples.oNIql/byonic_s(Sample8) r(2).byrslt	D:/Data/20210316_NEB/Glycopeptides - 30min Gradient/Unriched/20210317_IO25cm_30min_NEB_Sample8_GlycoStt40K_400ng_B_Slot1-18_1_622.d	0							6.9e-05	9.1e-05	0.00016	0.00016	20210317_io25cm_30min_neb_sample8_glycostt40k_400ng_b_slot1-18_1_622.ScanId;v=1;d1=51922.51922.2		C4(Carbamidomethyl/57.0215)		QTOF_HCD	0.941	NonReference	2	30063.3	10.74	400000			0.15					1 in 1
115086	sp|O95478|NSA2_HUMAN Ribosome biogenesis protein NSA2 homolog OS=Homo sapiens GN=NSA2 PE=1 SV=1	ATFCLPILGVK	K.ATFCLPILGVK.K	186000	186000			2250	0	6848	44.47	s(HCT116-pre-enriched) r(2)			2								190	200	6.1e-06	9.1e-05	327.79	187.8		187.8	609.845	609.849	-7.3	0	1217.68	1217.68	-0.0089		44.42		peptide (MS2)	4	1833	75678	4	1	17600	1	51954	93200	44.47		40.7		43.75	44.59	byonic_s(Sample8) r(2)	D:/Data/20210316_NEB/Glycopeptides - 30min Gradient/Unriched/byos_tmp/45min_Unriched_Samples.oNIql/byonic_s(Sample8) r(2).byrslt	D:/Data/20210316_NEB/Glycopeptides - 30min Gradient/Unriched/20210317_IO25cm_30min_NEB_Sample8_GlycoStt40K_400ng_B_Slot1-18_1_622.d	0							6.8e-05	0.00014	0.00016	0.00016	20210317_io25cm_30min_neb_sample8_glycostt40k_400ng_b_slot1-18_1_622.ScanId;v=1;d1=51954.51954.2		C4(Carbamidomethyl/57.0215)		QTOF_HCD	0.94	NonReference	2	30063.3	10.74	400000								1 in 1
112663	sp|P55786|PSA_HUMAN Puromycin-sensitive aminopeptidase OS=Homo sapiens GN=NPEPPS PE=1 SV=2	ATFDISLVVPK	K.ATFDISLVVPK.D	127000	127000		2251	2251	0	6851	41.04	s(HCT116-pre-enriched) r(2)			2								198	208	8.5e-06	0.00013	379.1	177.5		177.5	595.345	595.345	0.5	0	1188.68	1188.68	0.0006		41.02		peptide (per sample)	4	251	68512	4	1	25200	1	47199	79300	41.04		37.51		40.95	41.11	byonic_s(Sample8) r(2)	D:/Data/20210316_NEB/Glycopeptides - 30min Gradient/Unriched/byos_tmp/45min_Unriched_Samples.oNIql/byonic_s(Sample8) r(2).byrslt	D:/Data/20210316_NEB/Glycopeptides - 30min Gradient/Unriched/20210317_IO25cm_30min_NEB_Sample8_GlycoStt40K_400ng_B_Slot1-18_1_622.d	1							6.7e-05	0.00013	0.00015	0.00023	20210317_io25cm_30min_neb_sample8_glycostt40k_400ng_b_slot1-18_1_622.ScanId;v=1;d1=47199.47199.2				QTOF_HCD	0.977	NonReference	2	103264	5.36	200000			0.08					1 in 1
95513	sp|P19338|NUCL_HUMAN Nucleolin OS=Homo sapiens GN=NCL PE=1 SV=3	ATFIKVPQNQNGK	K.ATFIKVPQNQNGK.S	143000	143000		2253	2253	0	6859	15.94	s(HCT116-pre-enriched) r(2)			2								509	521	2.4e-11	3.6e-10	581.26	419.7		419.7	722.884	722.899	-21.45	0	1443.75	1443.78	-0.031		15.93		peptide (per sample)	4	122	19088	4	1	37600	1	13398	84200	15.94		17.85		15.87	16	byonic_s(Sample8) r(2)	D:/Data/20210316_NEB/Glycopeptides - 30min Gradient/Unriched/byos_tmp/45min_Unriched_Samples.oNIql/byonic_s(Sample8) r(2).byrslt	D:/Data/20210316_NEB/Glycopeptides - 30min Gradient/Unriched/20210317_IO25cm_30min_NEB_Sample8_GlycoStt40K_400ng_B_Slot1-18_1_622.d	1							0	0	0	0	20210317_io25cm_30min_neb_sample8_glycostt40k_400ng_b_slot1-18_1_622.ScanId;v=1;d1=13398.13398.2				QTOF_HCD	1.053	NonReference	2	76613.9	4.4	300000			0.06					1 in 1
95536	sp|P19338|NUCL_HUMAN Nucleolin OS=Homo sapiens GN=NCL PE=1 SV=3	ATFIKVPQNQNGK	K.ATFIKVPQNQNGK.S	558000	558000		2253	2253	0	6860	16.82	s(HCT116-pre-enriched) r(2)			3								509	521	0.25	0.84	94.23	55.5		55.5	482.269	482.268	1.14	0	1443.79	1443.78	0.0016		15.97		peptide (MS2)	4	122	19151	4	1	14900	1	13445	9830	16.82		17.85		15.84	17.49	byonic_s(Sample8) r(2)	D:/Data/20210316_NEB/Glycopeptides - 30min Gradient/Unriched/byos_tmp/45min_Unriched_Samples.oNIql/byonic_s(Sample8) r(2).byrslt	D:/Data/20210316_NEB/Glycopeptides - 30min Gradient/Unriched/20210317_IO25cm_30min_NEB_Sample8_GlycoStt40K_400ng_B_Slot1-18_1_622.d	0							0.0056	0.061	0	0	20210317_io25cm_30min_neb_sample8_glycostt40k_400ng_b_slot1-18_1_622.ScanId;v=1;d1=13445.13445.3				QTOF_HCD	0.744	NonReference	2	76613.9	4.4	1000000			0.11					1 in 1
95550	sp|P19338|NUCL_HUMAN Nucleolin OS=Homo sapiens GN=NCL PE=1 SV=3	ATFIKVPQNQNGK	K.ATFIKVPQNQNGK.S	558000	558000			2253	0	6860	16.82	s(HCT116-pre-enriched) r(2)			3								509	521	0.38	0.9	23.1	23.1		23.1	482.269	482.268	1.14	0	1443.79	1443.78	0.0016		15.98		peptide (MS2)	4	122	19180	4	1	14900	1	13466	7960	16.82		17.85		15.84	17.49	byonic_s(Sample8) r(2)	D:/Data/20210316_NEB/Glycopeptides - 30min Gradient/Unriched/byos_tmp/45min_Unriched_Samples.oNIql/byonic_s(Sample8) r(2).byrslt	D:/Data/20210316_NEB/Glycopeptides - 30min Gradient/Unriched/20210317_IO25cm_30min_NEB_Sample8_GlycoStt40K_400ng_B_Slot1-18_1_622.d	0							0.0083	0.082	0	0	20210317_io25cm_30min_neb_sample8_glycostt40k_400ng_b_slot1-18_1_622.ScanId;v=1;d1=13466.13466.3				QTOF_HCD	0.744	NonReference	2	76613.9	4.4	1000000								1 in 1
96758	sp|P19338|NUCL_HUMAN Nucleolin OS=Homo sapiens GN=NCL PE=1 SV=3	ATFIKVPQNQNGK	K.ATFIKVPQNQnGK.S	1270000	1270000	89.877	2252	2252	0	6855	17.77	s(HCT116-pre-enriched) r(2)	N11(Deamidated/0.9840)	N	2				Deamidated/0.9840	431	519	11	509	521	4.3e-09	6.3e-08	525.64	347		66.2	723.389	723.391	-2.44	0	1444.76	1444.77	-0.0035	1.83	17.86		peptide (MS2)	4	122	22606	4	1	152000	1	15849	131000	17.77	15.94	17.85	17.85	16.26	18.11	byonic_s(Sample8) r(2)	D:/Data/20210316_NEB/Glycopeptides - 30min Gradient/Unriched/byos_tmp/45min_Unriched_Samples.oNIql/byonic_s(Sample8) r(2).byrslt	D:/Data/20210316_NEB/Glycopeptides - 30min Gradient/Unriched/20210317_IO25cm_30min_NEB_Sample8_GlycoStt40K_400ng_B_Slot1-18_1_622.d	0							0	0	0	0	20210317_io25cm_30min_neb_sample8_glycostt40k_400ng_b_slot1-18_1_622.ScanId;v=1;d1=15849.15849.2				QTOF_HCD	1.047	NonReference	2	76613.9	4.4	3000000			0.07					1 in 1
96310	sp|P19338|NUCL_HUMAN Nucleolin OS=Homo sapiens GN=NCL PE=1 SV=3	ATFIKVPQNQNGK	K.ATFIKVPQNQnGK.S	1270000	1270000	89.877		2252	0	6855	17.77	s(HCT116-pre-enriched) r(2)	N11(Deamidated/0.9840)	N	2				Deamidated/0.9840	431	519	11	509	521	1e-08	1.5e-07	567.56	379.7		19.9	723.388	723.391	-4.7	0	1444.76	1444.77	-0.0068	1.83	17.17		peptide (MS2)	4	122	21336	4	1	152000	1	14961	43300	17.77	15.94	17.85	17.85	16.26	18.11	byonic_s(Sample8) r(2)	D:/Data/20210316_NEB/Glycopeptides - 30min Gradient/Unriched/byos_tmp/45min_Unriched_Samples.oNIql/byonic_s(Sample8) r(2).byrslt	D:/Data/20210316_NEB/Glycopeptides - 30min Gradient/Unriched/20210317_IO25cm_30min_NEB_Sample8_GlycoStt40K_400ng_B_Slot1-18_1_622.d	0							0	0	0	0	20210317_io25cm_30min_neb_sample8_glycostt40k_400ng_b_slot1-18_1_622.ScanId;v=1;d1=14961.14961.2				QTOF_HCD	1.049	NonReference	2	76613.9	4.4	3000000								1 in 1
96754	sp|P19338|NUCL_HUMAN Nucleolin OS=Homo sapiens GN=NCL PE=1 SV=3	ATFIKVPQNQNGK	K.ATFIKVPQNQnGK.S	1270000	1270000	89.877		2252	0	6855	17.77	s(HCT116-pre-enriched) r(2)	N11(Deamidated/0.9840)	N	2				Deamidated/0.9840	431	519	11	509	521	4.4e-13	6.5e-12	649.06	460.3		41	723.389	723.391	-2.47	0	1444.76	1444.77	-0.0036	1.83	17.86		peptide (MS2)	4	122	22599	4	1	152000	1	15843	109000	17.77	15.94	17.85	17.85	16.26	18.11	byonic_s(Sample8) r(2)	D:/Data/20210316_NEB/Glycopeptides - 30min Gradient/Unriched/byos_tmp/45min_Unriched_Samples.oNIql/byonic_s(Sample8) r(2).byrslt	D:/Data/20210316_NEB/Glycopeptides - 30min Gradient/Unriched/20210317_IO25cm_30min_NEB_Sample8_GlycoStt40K_400ng_B_Slot1-18_1_622.d	0							0	0	0	0	20210317_io25cm_30min_neb_sample8_glycostt40k_400ng_b_slot1-18_1_622.ScanId;v=1;d1=15843.15843.2				QTOF_HCD	1.047	NonReference	2	76613.9	4.4	3000000								1 in 1
96805	sp|P19338|NUCL_HUMAN Nucleolin OS=Homo sapiens GN=NCL PE=1 SV=3	ATFIKVPQNQNGK	K.ATFIKVPQNQnGK.S	1270000	1270000	89.877		2252	0	6855	17.77	s(HCT116-pre-enriched) r(2)	N11(Deamidated/0.9840)	N	2				Deamidated/0.9840	431	519	11	509	521	1.7e-08	2.5e-07	476.31	333		15.4	723.39	723.391	-0.66	0	1444.77	1444.77	-0.001	1.83	17.93		peptide (MS2)	4	122	22728	4	1	152000	1	15935	20000	17.77	15.94	17.85	17.85	16.26	18.11	byonic_s(Sample8) r(2)	D:/Data/20210316_NEB/Glycopeptides - 30min Gradient/Unriched/byos_tmp/45min_Unriched_Samples.oNIql/byonic_s(Sample8) r(2).byrslt	D:/Data/20210316_NEB/Glycopeptides - 30min Gradient/Unriched/20210317_IO25cm_30min_NEB_Sample8_GlycoStt40K_400ng_B_Slot1-18_1_622.d	0							0	0	0	0	20210317_io25cm_30min_neb_sample8_glycostt40k_400ng_b_slot1-18_1_622.ScanId;v=1;d1=15935.15935.2				QTOF_HCD	1.065	NonReference	2	76613.9	4.4	3000000								1 in 1
96753	sp|P19338|NUCL_HUMAN Nucleolin OS=Homo sapiens GN=NCL PE=1 SV=3	ATFIKVPQNQNGK	K.ATFIKVPQNQnGK.S	108000	108000	16.255	2252	2252	0	6857	17.86	s(HCT116-pre-enriched) r(2)	N11(Deamidated/0.9840)	N	3				Deamidated/0.9840	431	519	11	509	521	4.9e-06	7.3e-05	326.82	233.6		61.3	482.595	482.596	-3.16	0	1444.76	1444.77	-0.0046	1.04	17.85		peptide (MS2)	4	122	22597	4	1	20300	1	15842	80800	17.86	16.82	17.85	17.85	16.51	17.95	byonic_s(Sample8) r(2)	D:/Data/20210316_NEB/Glycopeptides - 30min Gradient/Unriched/byos_tmp/45min_Unriched_Samples.oNIql/byonic_s(Sample8) r(2).byrslt	D:/Data/20210316_NEB/Glycopeptides - 30min Gradient/Unriched/20210317_IO25cm_30min_NEB_Sample8_GlycoStt40K_400ng_B_Slot1-18_1_622.d	0							6.9e-05	9.1e-05	0	0	20210317_io25cm_30min_neb_sample8_glycostt40k_400ng_b_slot1-18_1_622.ScanId;v=1;d1=15842.15842.3				QTOF_HCD	0.73	NonReference	2	76613.9	4.4	300000			0.06		[16.51 17.21], [17.30 17.95]			1 in 1
96298	sp|P19338|NUCL_HUMAN Nucleolin OS=Homo sapiens GN=NCL PE=1 SV=3	ATFIKVPQNQNGK	K.ATFIKVPQNQnGK.S	108000	108000	16.255		2252	0	6857	17.86	s(HCT116-pre-enriched) r(2)	N11(Deamidated/0.9840)	N	3				Deamidated/0.9840	431	519	11	509	521	4.4e-07	6.5e-06	291.7	269.8		52.8	482.594	482.596	-3.92	0	1444.76	1444.77	-0.0057	1.04	17.15		peptide (MS2)	4	122	21304	4	1	20300	1	14940	8260	17.86	16.82	17.85	17.85	16.51	17.95	byonic_s(Sample8) r(2)	D:/Data/20210316_NEB/Glycopeptides - 30min Gradient/Unriched/byos_tmp/45min_Unriched_Samples.oNIql/byonic_s(Sample8) r(2).byrslt	D:/Data/20210316_NEB/Glycopeptides - 30min Gradient/Unriched/20210317_IO25cm_30min_NEB_Sample8_GlycoStt40K_400ng_B_Slot1-18_1_622.d	0							0	0	0	0	20210317_io25cm_30min_neb_sample8_glycostt40k_400ng_b_slot1-18_1_622.ScanId;v=1;d1=14940.14940.3				QTOF_HCD	0.743	NonReference	2	76613.9	4.4	300000					[16.51 17.21], [17.30 17.95]			1 in 1
96771	sp|P19338|NUCL_HUMAN Nucleolin OS=Homo sapiens GN=NCL PE=1 SV=3	ATFIKVPQNQNGK	K.ATFIKVPQNQnGK.S	108000	108000	16.255		2252	0	6857	17.86	s(HCT116-pre-enriched) r(2)	N11(Deamidated/0.9840)	N	3				Deamidated/0.9840	431	519	11	509	521	0.002	0.029	255.13	158.7		54.6	482.595	482.596	-2.02	0	1444.76	1444.77	-0.0029	1.04	17.88		peptide (MS2)	4	122	22647	4	1	20300	1	15876	24900	17.86	16.82	17.85	17.85	16.51	17.95	byonic_s(Sample8) r(2)	D:/Data/20210316_NEB/Glycopeptides - 30min Gradient/Unriched/byos_tmp/45min_Unriched_Samples.oNIql/byonic_s(Sample8) r(2).byrslt	D:/Data/20210316_NEB/Glycopeptides - 30min Gradient/Unriched/20210317_IO25cm_30min_NEB_Sample8_GlycoStt40K_400ng_B_Slot1-18_1_622.d	0							0.00056	0.0016	0	0	20210317_io25cm_30min_neb_sample8_glycostt40k_400ng_b_slot1-18_1_622.ScanId;v=1;d1=15876.15876.3				QTOF_HCD	0.777	NonReference	2	76613.9	4.4	300000					[16.51 17.21], [17.30 17.95]			1 in 1
114256	sp|Q8WUM4|PDC6I_HUMAN Programmed cell death 6-interacting protein OS=Homo sapiens GN=PDCD6IP PE=1 SV=1	ATFISVQLK	M.aTFISVQLK.K	146000	146000		2254	2254	0	6864	43.31	s(HCT116-pre-enriched) r(2)	NTerm(Acetyl/42.0106)	NTerm	2				Acetyl/42.0106	427	2	0	2	10	2.4e-05	0.00036	367.19	156.8		156.8	524.807	524.806	2.01	0	1047.6	1047.6	0.0021		43.32		peptide (per sample)	4	123	73239	4	1	24400	1	50370	32900	43.31		31.27		42.94	44.01	byonic_s(Sample8) r(2)	D:/Data/20210316_NEB/Glycopeptides - 30min Gradient/Unriched/byos_tmp/45min_Unriched_Samples.oNIql/byonic_s(Sample8) r(2).byrslt	D:/Data/20210316_NEB/Glycopeptides - 30min Gradient/Unriched/20210317_IO25cm_30min_NEB_Sample8_GlycoStt40K_400ng_B_Slot1-18_1_622.d	1							9.5e-05	0.00017	0.00022	0.00022	20210317_io25cm_30min_neb_sample8_glycostt40k_400ng_b_slot1-18_1_622.ScanId;v=1;d1=50370.50370.2				QTOF_HCD	0.895	NonReference	2	96012.4	6.09	300000			0.08					0 in 0
103060	sp|P46940|IQGA1_HUMAN Ras GTPase-activating-like protein IQGAP1 OS=Homo sapiens GN=IQGAP1 PE=1 SV=1	ATFYGEQVDYYK	K.ATFYGEQVDYYK.S	184000	184000		2257	2257	0	6873	27.2	s(HCT116-pre-enriched) r(2)			2								1517	1528	2.2e-05	0.00032	437.12	211.8		211.8	742.351	742.341	14.53	0	1482.69	1482.67	0.0215		27.17		peptide (per sample)	4	14	40430	4	1	36600	1	28165	114000	27.2		25.7		27.13	27.27	byonic_s(Sample8) r(2)	D:/Data/20210316_NEB/Glycopeptides - 30min Gradient/Unriched/byos_tmp/45min_Unriched_Samples.oNIql/byonic_s(Sample8) r(2).byrslt	D:/Data/20210316_NEB/Glycopeptides - 30min Gradient/Unriched/20210317_IO25cm_30min_NEB_Sample8_GlycoStt40K_400ng_B_Slot1-18_1_622.d	1							9.6e-05	0.00017	0.00022	0.00022	20210317_io25cm_30min_neb_sample8_glycostt40k_400ng_b_slot1-18_1_622.ScanId;v=1;d1=28165.28165.2				QTOF_HCD	1.072	NonReference	2	189112	6.04	400000			0.09					1 in 1
102822	sp|Q15637|SF01_HUMAN Splicing factor 1 OS=Homo sapiens GN=SF1 PE=1 SV=4	ATGANATPLDFPSKK	M.aTGANATPLDFPSKK.R	993000	993000		2258	2258	0	6877	27.55	s(HCT116-pre-enriched) r(2)	NTerm(Acetyl/42.0106)	NTerm	2				Acetyl/42.0106	427	2	0	2	16	3.4e-12	5e-11	630.33	380.8		380.8	780.401	780.407	-7.65	0	1558.79	1558.8	-0.0119		26.83		peptide (per sample)	4	3017	39758	4	1	31400	1	27715	110000	27.55		18.53		26.04	27.82	byonic_s(Sample8) r(2)	D:/Data/20210316_NEB/Glycopeptides - 30min Gradient/Unriched/byos_tmp/45min_Unriched_Samples.oNIql/byonic_s(Sample8) r(2).byrslt	D:/Data/20210316_NEB/Glycopeptides - 30min Gradient/Unriched/20210317_IO25cm_30min_NEB_Sample8_GlycoStt40K_400ng_B_Slot1-18_1_622.d	1							0	0	0	0	20210317_io25cm_30min_neb_sample8_glycostt40k_400ng_b_slot1-18_1_622.ScanId;v=1;d1=27715.27715.2				QTOF_HCD	1.115	NonReference	2	68325.5	9.34	3000000			0.08					0 in 0
105905	sp|P31942|HNRH3_HUMAN Heterogeneous nuclear ribonucleoprotein H3 OS=Homo sapiens GN=HNRNPH3 PE=1 SV=2	ATGEADVEFVTHEDAVAAMSK	R.ATGEADVEFVTHEDAVAAMSK.D	22900	22900		2260	2260	1	6883	31.37	s(HCT116-pre-enriched) r(2)			2								233	253	0.0015	0.022	430.26	86.8		86.8	1089.51	1089.5	0.34	0	2177	2176.99	0.0007		31.39		peptide (MS2)	4	1406	48839	4	1	3310	1	33876	14600	31.37		31.36		31.3	31.63	byonic_s(Sample8) r(2)	D:/Data/20210316_NEB/Glycopeptides - 30min Gradient/Unriched/byos_tmp/45min_Unriched_Samples.oNIql/byonic_s(Sample8) r(2).byrslt	D:/Data/20210316_NEB/Glycopeptides - 30min Gradient/Unriched/20210317_IO25cm_30min_NEB_Sample8_GlycoStt40K_400ng_B_Slot1-18_1_622.d	0							0.00048	0.0013	0	0	20210317_io25cm_30min_neb_sample8_glycostt40k_400ng_b_slot1-18_1_622.ScanId;v=1;d1=33876.33876.2				QTOF_HCD	1.332	NonReference	2	36926.3	6.4	70000			0.08					1 in 1
105906	sp|P31942|HNRH3_HUMAN Heterogeneous nuclear ribonucleoprotein H3 OS=Homo sapiens GN=HNRNPH3 PE=1 SV=2	ATGEADVEFVTHEDAVAAMSK	R.ATGEADVEFVTHEDAVAAMSK.D	22900	22900			2260	1	6883	31.37	s(HCT116-pre-enriched) r(2)			2								233	253	1.9e-10	2.8e-09	661.1	197.3		197.3	1089.51	1089.5	0.34	0	2177	2176.99	0.0007		31.39		peptide (MS2)	4	1406	48841	4	1	3310	1	33877	72100	31.37		31.36		31.3	31.63	byonic_s(Sample8) r(2)	D:/Data/20210316_NEB/Glycopeptides - 30min Gradient/Unriched/byos_tmp/45min_Unriched_Samples.oNIql/byonic_s(Sample8) r(2).byrslt	D:/Data/20210316_NEB/Glycopeptides - 30min Gradient/Unriched/20210317_IO25cm_30min_NEB_Sample8_GlycoStt40K_400ng_B_Slot1-18_1_622.d	0							0	0	0	0	20210317_io25cm_30min_neb_sample8_glycostt40k_400ng_b_slot1-18_1_622.ScanId;v=1;d1=33877.33877.2				QTOF_HCD	1.332	NonReference	2	36926.3	6.4	70000								1 in 1
105926	sp|P31942|HNRH3_HUMAN Heterogeneous nuclear ribonucleoprotein H3 OS=Homo sapiens GN=HNRNPH3 PE=1 SV=2	ATGEADVEFVTHEDAVAAMSK	R.ATGEADVEFVTHEDAVAAMSK.D	22900	22900			2260	1	6883	31.37	s(HCT116-pre-enriched) r(2)			2								233	253	8.5e-08	1.3e-06	584.46	202.1		202.1	1089.5	1089.5	-7.36	0	2176.98	2176.99	-0.016		31.41		peptide (MS2)	4	1406	48892	4	1	3310	1	33910	46900	31.37		31.36		31.3	31.63	byonic_s(Sample8) r(2)	D:/Data/20210316_NEB/Glycopeptides - 30min Gradient/Unriched/byos_tmp/45min_Unriched_Samples.oNIql/byonic_s(Sample8) r(2).byrslt	D:/Data/20210316_NEB/Glycopeptides - 30min Gradient/Unriched/20210317_IO25cm_30min_NEB_Sample8_GlycoStt40K_400ng_B_Slot1-18_1_622.d	0							0	0	0	0	20210317_io25cm_30min_neb_sample8_glycostt40k_400ng_b_slot1-18_1_622.ScanId;v=1;d1=33910.33910.2				QTOF_HCD	1.33	NonReference	2	36926.3	6.4	70000								1 in 1
104638	sp|P31942|HNRH3_HUMAN Heterogeneous nuclear ribonucleoprotein H3 OS=Homo sapiens GN=HNRNPH3 PE=1 SV=2	ATGEADVEFVTHEDAVAAMSK	R.ATGEADVEFVTHEDAVAAMSK.D	195000	195000		2260	2260	1	6884	29.26	s(HCT116-pre-enriched) r(2)			3								233	253	0.48	0.93	144.18	11.3		11.3	726.671	726.672	-2.1	0	2176.99	2176.99	-0.0046		29.54		peptide (many samples)	4	1406	45177	4	1	7410	1	31399	27800	29.26		31.36		28.75	29.96	byonic_s(Sample8) r(2)	D:/Data/20210316_NEB/Glycopeptides - 30min Gradient/Unriched/byos_tmp/45min_Unriched_Samples.oNIql/byonic_s(Sample8) r(2).byrslt	D:/Data/20210316_NEB/Glycopeptides - 30min Gradient/Unriched/20210317_IO25cm_30min_NEB_Sample8_GlycoStt40K_400ng_B_Slot1-18_1_622.d	1							0.012	0.085	0	0	20210317_io25cm_30min_neb_sample8_glycostt40k_400ng_b_slot1-18_1_622.ScanId;v=1;d1=31399.31399.3				QTOF_HCD	1.038	NonReference	2	36926.3	6.4	600000			0.17					1 in 1
91080	sp|Q7Z7F7|RM55_HUMAN 39S ribosomal protein L55, mitochondrial OS=Homo sapiens GN=MRPL55 PE=1 SV=1	ATGPALRR	K.ATGPALRR.L	255000	255000		2263	2263	0	6887	8.6	s(HCT116-pre-enriched) r(2)			1								18	25	0.21	0.8	227.54	0.2		0.2	841.511	841.5	13.15	0	840.504	840.493	0.0111		8.65		peptide (many samples)	4	2000	6258	4	1	69400	1	4456	14100	8.6		10.12		8.56	8.69	byonic_s(Sample8) r(2)	D:/Data/20210316_NEB/Glycopeptides - 30min Gradient/Unriched/byos_tmp/45min_Unriched_Samples.oNIql/byonic_s(Sample8) r(2).byrslt	D:/Data/20210316_NEB/Glycopeptides - 30min Gradient/Unriched/20210317_IO25cm_30min_NEB_Sample8_GlycoStt40K_400ng_B_Slot1-18_1_622.d	1							0.0046	0.044	0.0065	0.062	20210317_io25cm_30min_neb_sample8_glycostt40k_400ng_b_slot1-18_1_622.ScanId;v=1;d1=4456.4456.1				QTOF_HCD	1.092	NonReference	2	15000.1	11.61	400000			0.06					1 in 1
97341	sp|Q71UI9|H2AV_HUMAN Histone H2A.V OS=Homo sapiens GN=H2AFV PE=1 SV=3	ATIAGGGVIPHIHK	K.ATIAGGGVIPHIHK.S	1010000	1010000		2266	2266	0	6894	18.85	s(HCT116-pre-enriched) r(2)			2								103	116	7.5e-07	1.1e-05	484.63	264.8		264.8	685.895	685.899	-5.75	0	1369.78	1369.78	-0.0079		18.78		peptide (MS2)	4	2199	24334	4	1	133000	1	17044	78700	18.85		26.33		18.71	18.97	byonic_s(Sample8) r(2)	D:/Data/20210316_NEB/Glycopeptides - 30min Gradient/Unriched/byos_tmp/45min_Unriched_Samples.oNIql/byonic_s(Sample8) r(2).byrslt	D:/Data/20210316_NEB/Glycopeptides - 30min Gradient/Unriched/20210317_IO25cm_30min_NEB_Sample8_GlycoStt40K_400ng_B_Slot1-18_1_622.d	0							0	0	0	0	20210317_io25cm_30min_neb_sample8_glycostt40k_400ng_b_slot1-18_1_622.ScanId;v=1;d1=17044.17044.2				QTOF_HCD	1.065	NonReference	2	13508.6	11.07	2000000			0.12					1 in 1
97369	sp|Q71UI9|H2AV_HUMAN Histone H2A.V OS=Homo sapiens GN=H2AFV PE=1 SV=3	ATIAGGGVIPHIHK	K.ATIAGGGVIPHIHK.S	1010000	1010000			2266	0	6894	18.85	s(HCT116-pre-enriched) r(2)			2								103	116	8.5e-08	1.3e-06	526.4	296.5		296.5	685.899	685.899	0.09	0	1369.78	1369.78	0.0001		18.85		peptide (MS2)	4	2199	24474	4	1	133000	1	17140	242000	18.85		26.33		18.71	18.97	byonic_s(Sample8) r(2)	D:/Data/20210316_NEB/Glycopeptides - 30min Gradient/Unriched/byos_tmp/45min_Unriched_Samples.oNIql/byonic_s(Sample8) r(2).byrslt	D:/Data/20210316_NEB/Glycopeptides - 30min Gradient/Unriched/20210317_IO25cm_30min_NEB_Sample8_GlycoStt40K_400ng_B_Slot1-18_1_622.d	0							0	0	0	0	20210317_io25cm_30min_neb_sample8_glycostt40k_400ng_b_slot1-18_1_622.ScanId;v=1;d1=17140.17140.2				QTOF_HCD	1.071	NonReference	2	13508.6	11.07	2000000								1 in 1
97363	sp|Q71UI9|H2AV_HUMAN Histone H2A.V OS=Homo sapiens GN=H2AFV PE=1 SV=3	ATIAGGGVIPHIHK	K.ATIAGGGVIPHIHK.S	68100	68100		2266	2266	0	6896	18.83	s(HCT116-pre-enriched) r(2)			3								103	116	0.11	0.65	186.53	93		93	457.597	457.602	-9.23	0	1369.77	1369.78	-0.0126		18.83		peptide (per sample)	4	2199	24444	4	1	8940	1	17120	41700	18.83		26.33		18.76	19.02	byonic_s(Sample8) r(2)	D:/Data/20210316_NEB/Glycopeptides - 30min Gradient/Unriched/byos_tmp/45min_Unriched_Samples.oNIql/byonic_s(Sample8) r(2).byrslt	D:/Data/20210316_NEB/Glycopeptides - 30min Gradient/Unriched/20210317_IO25cm_30min_NEB_Sample8_GlycoStt40K_400ng_B_Slot1-18_1_622.d	1							0.0033	0.021	0	0	20210317_io25cm_30min_neb_sample8_glycostt40k_400ng_b_slot1-18_1_622.ScanId;v=1;d1=17120.17120.3				QTOF_HCD	0.777	NonReference	2	13508.6	11.07	200000			0.13					1 in 1
104154	sp|P51149|RAB7A_HUMAN Ras-related protein Rab-7a OS=Homo sapiens GN=RAB7A PE=1 SV=1	ATIGADFLTK	K.ATIGADFLTK.E	181000	181000		2267	2267	0	6900	28.8	s(HCT116-pre-enriched) r(2)			2								39	48	0.0015	0.022	344.47	67.5		67.5	518.787	518.787	-0.65	0	1035.56	1035.56	-0.0007		28.77		peptide (per sample)	4	424	43687	4	1	28800	1	30377	90800	28.8		28.65		28.52	28.89	byonic_s(Sample8) r(2)	D:/Data/20210316_NEB/Glycopeptides - 30min Gradient/Unriched/byos_tmp/45min_Unriched_Samples.oNIql/byonic_s(Sample8) r(2).byrslt	D:/Data/20210316_NEB/Glycopeptides - 30min Gradient/Unriched/20210317_IO25cm_30min_NEB_Sample8_GlycoStt40K_400ng_B_Slot1-18_1_622.d	1							0.00048	0.0013	0.00073	0.0017	20210317_io25cm_30min_neb_sample8_glycostt40k_400ng_b_slot1-18_1_622.ScanId;v=1;d1=30377.30377.2				QTOF_HCD	0.865	NonReference	2	23485.6	6.58	300000			0.09					1 in 1
107640	sp|P35244|RFA3_HUMAN Replication protein A 14 kDa subunit OS=Homo sapiens GN=RPA3 PE=1 SV=1	ATILCTSYVQFK	K.ATILCTSYVQFK.E	488000	488000		2268	2268	0	6903	34.04	s(HCT116-pre-enriched) r(2)			2								77	88	1e-06	1.5e-05	409.66	200.7		200.7	715.869	715.871	-2.47	0	1429.72	1429.73	-0.0035		33.92		peptide (per sample)	4	1014	53940	4	1	42200	1	37335	92900	34.04		35.53		33.53	34.25	byonic_s(Sample8) r(2)	D:/Data/20210316_NEB/Glycopeptides - 30min Gradient/Unriched/byos_tmp/45min_Unriched_Samples.oNIql/byonic_s(Sample8) r(2).byrslt	D:/Data/20210316_NEB/Glycopeptides - 30min Gradient/Unriched/20210317_IO25cm_30min_NEB_Sample8_GlycoStt40K_400ng_B_Slot1-18_1_622.d	1							0	0	0	0	20210317_io25cm_30min_neb_sample8_glycostt40k_400ng_b_slot1-18_1_622.ScanId;v=1;d1=37335.37335.2		C5(Carbamidomethyl/57.0215)		QTOF_HCD	1.072	NonReference	2	13566.6	4.75	1000000			0.07					1 in 1
101938	sp|Q96AG4|LRC59_HUMAN Leucine-rich repeat-containing protein 59 OS=Homo sapiens GN=LRRC59 PE=1 SV=1	ATILDLSCNK	K.ATILDLSCNK.L	230000	230000		2269	2269	0	6907	25.39	s(HCT116-pre-enriched) r(2)			2								41	50	0.007	0.094	318.94	95.3		95.3	567.797	567.795	4.51	0	1133.58	1133.58	0.0051		25.37		peptide (per sample)	4	563	36938	4	1	34700	1	25779	127000	25.39		24.78		25.16	25.78	byonic_s(Sample8) r(2)	D:/Data/20210316_NEB/Glycopeptides - 30min Gradient/Unriched/byos_tmp/45min_Unriched_Samples.oNIql/byonic_s(Sample8) r(2).byrslt	D:/Data/20210316_NEB/Glycopeptides - 30min Gradient/Unriched/20210317_IO25cm_30min_NEB_Sample8_GlycoStt40K_400ng_B_Slot1-18_1_622.d	1							0.00087	0.003	0.0013	0.0037	20210317_io25cm_30min_neb_sample8_glycostt40k_400ng_b_slot1-18_1_622.ScanId;v=1;d1=25779.25779.2		C8(Carbamidomethyl/57.0215)		QTOF_HCD	0.926	NonReference	2	34924.2	10.06	400000			0.07					1 in 1
99020	sp|Q99832|TCPH_HUMAN T-complex protein 1 subunit eta OS=Homo sapiens GN=CCT7 PE=1 SV=2	ATISNDGATILK	K.ATISNDGATILK.L	780000	780000		2270	2270	0	6911	21.57	s(HCT116-pre-enriched) r(2)			2								56	67	2e-06	3e-05	380.45	217.7		217.7	602.34	602.333	13.03	0	1202.67	1202.65	0.0157		21.37		peptide (per sample)	4	72	29246	4	1	114000	1	20393	87900	21.57		24.68		21.26	21.82	byonic_s(Sample8) r(2)	D:/Data/20210316_NEB/Glycopeptides - 30min Gradient/Unriched/byos_tmp/45min_Unriched_Samples.oNIql/byonic_s(Sample8) r(2).byrslt	D:/Data/20210316_NEB/Glycopeptides - 30min Gradient/Unriched/20210317_IO25cm_30min_NEB_Sample8_GlycoStt40K_400ng_B_Slot1-18_1_622.d	1							0	4.8e-05	0	8.2e-05	20210317_io25cm_30min_neb_sample8_glycostt40k_400ng_b_slot1-18_1_622.ScanId;v=1;d1=20393.20393.2				QTOF_HCD	0.949	NonReference	2	59358.2	7.52	2000000			0.03					1 in 1
106154	sp|P13674|P4HA1_HUMAN Prolyl 4-hydroxylase subunit alpha-1 OS=Homo sapiens GN=P4HA1 PE=1 SV=2	ATISNPITGDLETVHYR	R.ATISNPITGDLETVHYR.I	313000	313000		2271	2271	1	6913	31.46	s(HCT116-pre-enriched) r(2)			3								363	379	7.5e-09	1.1e-07	523.73	287.9		287.9	629.659	629.658	0.26	0	1885.95	1885.95	0.0005		31.72		peptide (per sample)	4	683	49532	4	1	19000	1	34342	177000	31.46		32.53		30.54	31.86	byonic_s(Sample8) r(2)	D:/Data/20210316_NEB/Glycopeptides - 30min Gradient/Unriched/byos_tmp/45min_Unriched_Samples.oNIql/byonic_s(Sample8) r(2).byrslt	D:/Data/20210316_NEB/Glycopeptides - 30min Gradient/Unriched/20210317_IO25cm_30min_NEB_Sample8_GlycoStt40K_400ng_B_Slot1-18_1_622.d	1							0	0	0	0	20210317_io25cm_30min_neb_sample8_glycostt40k_400ng_b_slot1-18_1_622.ScanId;v=1;d1=34342.34342.3				QTOF_HCD	0.912	NonReference	2	61044.8	5.6	900000			0.12					1 in 1
118115	sp|P00338|LDHA_HUMAN L-lactate dehydrogenase A chain OS=Homo sapiens GN=LDHA PE=1 SV=2	ATLKDQLIYNLLK	M.aTLKDQLIYNLLK.E	291000	291000		2274	2274	0	6922	49.21	s(HCT116-pre-enriched) r(2)	NTerm(Acetyl/42.0106)	NTerm	2				Acetyl/42.0106	427	2	0	2	14	6.8e-15	1e-13	710.1	464.1		464.1	787.958	787.961	-4.63	0	1573.9	1573.91	-0.0073		49.13		peptide (MS2)	4	138	85795	4	1	38100	1	58505	142000	49.21		43.82		48.42	49.27	byonic_s(Sample8) r(2)	D:/Data/20210316_NEB/Glycopeptides - 30min Gradient/Unriched/byos_tmp/45min_Unriched_Samples.oNIql/byonic_s(Sample8) r(2).byrslt	D:/Data/20210316_NEB/Glycopeptides - 30min Gradient/Unriched/20210317_IO25cm_30min_NEB_Sample8_GlycoStt40K_400ng_B_Slot1-18_1_622.d	0							0	0	0	0	20210317_io25cm_30min_neb_sample8_glycostt40k_400ng_b_slot1-18_1_622.ScanId;v=1;d1=58505.58505.2				QTOF_HCD	1.103	NonReference	2	36684.4	8.38	700000			0.05		[48.42 48.53], [49.04 49.27]			0 in 0
117706	sp|P00338|LDHA_HUMAN L-lactate dehydrogenase A chain OS=Homo sapiens GN=LDHA PE=1 SV=2	ATLKDQLIYNLLK	M.aTLKDQLIYNLLK.E	291000	291000			2274	0	6922	49.21	s(HCT116-pre-enriched) r(2)	NTerm(Acetyl/42.0106)	NTerm	2				Acetyl/42.0106	427	2	0	2	14	4.2e-15	6.3e-14	733.34	494.6		494.6	787.963	787.961	2.14	0	1573.91	1573.91	0.0034		48.48		peptide (MS2)	4	138	84413	4	1	38100	1	57624	215000	49.21		43.82		48.42	49.27	byonic_s(Sample8) r(2)	D:/Data/20210316_NEB/Glycopeptides - 30min Gradient/Unriched/byos_tmp/45min_Unriched_Samples.oNIql/byonic_s(Sample8) r(2).byrslt	D:/Data/20210316_NEB/Glycopeptides - 30min Gradient/Unriched/20210317_IO25cm_30min_NEB_Sample8_GlycoStt40K_400ng_B_Slot1-18_1_622.d	0							0	0	0	0	20210317_io25cm_30min_neb_sample8_glycostt40k_400ng_b_slot1-18_1_622.ScanId;v=1;d1=57624.57624.2				QTOF_HCD	1.1	NonReference	2	36684.4	8.38	700000					[48.42 48.53], [49.04 49.27]			0 in 0
114628	sp|P00338|LDHA_HUMAN L-lactate dehydrogenase A chain OS=Homo sapiens GN=LDHA PE=1 SV=2	ATLKDQLIYNLLKEEQTPQNK	M.aTLKDQLIYNLLKEEQTPQNK.I	11400	11400		2276	2276	1	6925	43.8	s(HCT116-pre-enriched) r(2)	NTerm(Acetyl/42.0106)	NTerm	2				Acetyl/42.0106	427	2	0	2	22	4.4e-05	0.00066	385.16	255.5		255.5	1265.18	1265.18	-4.02	0	2528.34	2528.35	-0.0102		43.82		peptide (MS2)	4	138	74328	4	1	3250	1	51083	25100	43.8		40.49		43.73	43.85	byonic_s(Sample8) r(2)	D:/Data/20210316_NEB/Glycopeptides - 30min Gradient/Unriched/byos_tmp/45min_Unriched_Samples.oNIql/byonic_s(Sample8) r(2).byrslt	D:/Data/20210316_NEB/Glycopeptides - 30min Gradient/Unriched/20210317_IO25cm_30min_NEB_Sample8_GlycoStt40K_400ng_B_Slot1-18_1_622.d	0							0.00012	0.00038	0	0	20210317_io25cm_30min_neb_sample8_glycostt40k_400ng_b_slot1-18_1_622.ScanId;v=1;d1=51083.51083.2				QTOF_HCD	1.411	NonReference	2	36684.4	8.38	40000			0.06					0 in 0
114609	sp|P00338|LDHA_HUMAN L-lactate dehydrogenase A chain OS=Homo sapiens GN=LDHA PE=1 SV=2	ATLKDQLIYNLLKEEQTPQNK	M.aTLKDQLIYNLLKEEQTPQNK.I	11400	11400			2276	1	6925	43.8	s(HCT116-pre-enriched) r(2)	NTerm(Acetyl/42.0106)	NTerm	2				Acetyl/42.0106	427	2	0	2	22	3.8e-12	5.6e-11	663.13	415.7		415.7	1265.18	1265.18	-1.18	0	2528.35	2528.35	-0.003		43.79		peptide (MS2)	4	138	74281	4	1	3250	1	51051	66400	43.8		40.49		43.73	43.85	byonic_s(Sample8) r(2)	D:/Data/20210316_NEB/Glycopeptides - 30min Gradient/Unriched/byos_tmp/45min_Unriched_Samples.oNIql/byonic_s(Sample8) r(2).byrslt	D:/Data/20210316_NEB/Glycopeptides - 30min Gradient/Unriched/20210317_IO25cm_30min_NEB_Sample8_GlycoStt40K_400ng_B_Slot1-18_1_622.d	0							0	0	0	0	20210317_io25cm_30min_neb_sample8_glycostt40k_400ng_b_slot1-18_1_622.ScanId;v=1;d1=51051.51051.2				QTOF_HCD	1.413	NonReference	2	36684.4	8.38	40000								0 in 0
116811	sp|P00338|LDHA_HUMAN L-lactate dehydrogenase A chain OS=Homo sapiens GN=LDHA PE=1 SV=2	ATLKDQLIYNLLKEEQTPQNK	M.aTLKDQLIYNLLKEEQTPQNK.I	533000	533000		2276	2276	1	6927	43.78	s(HCT116-pre-enriched) r(2)	NTerm(Acetyl/42.0106)	NTerm	3				Acetyl/42.0106	427	2	0	2	22	3.9e-13	5.8e-12	668.75	458.7		458.7	843.789	843.79	-1.74	0	2528.34	2528.35	-0.0044		47.09		peptide (MS2)	4	138	81327	4	1	53500	1	55624	51900	43.78		40.49		43.52	47.42	byonic_s(Sample8) r(2)	D:/Data/20210316_NEB/Glycopeptides - 30min Gradient/Unriched/byos_tmp/45min_Unriched_Samples.oNIql/byonic_s(Sample8) r(2).byrslt	D:/Data/20210316_NEB/Glycopeptides - 30min Gradient/Unriched/20210317_IO25cm_30min_NEB_Sample8_GlycoStt40K_400ng_B_Slot1-18_1_622.d	0							0	0	0	0	20210317_io25cm_30min_neb_sample8_glycostt40k_400ng_b_slot1-18_1_622.ScanId;v=1;d1=55624.55624.3				QTOF_HCD	1	NonReference	2	36684.4	8.38	2000000			0.06		[43.52 43.87], [46.44 47.42]			0 in 0
114594	sp|P00338|LDHA_HUMAN L-lactate dehydrogenase A chain OS=Homo sapiens GN=LDHA PE=1 SV=2	ATLKDQLIYNLLKEEQTPQNK	M.aTLKDQLIYNLLKEEQTPQNK.I	533000	533000			2276	1	6927	43.78	s(HCT116-pre-enriched) r(2)	NTerm(Acetyl/42.0106)	NTerm	3				Acetyl/42.0106	427	2	0	2	22	0	0	1071.52	792.1		792.1	843.79	843.79	-0.03	0	2528.35	2528.35	-0.0001		43.77		peptide (MS2)	4	138	74234	4	1	53500	1	51022	194000	43.78		40.49		43.52	47.42	byonic_s(Sample8) r(2)	D:/Data/20210316_NEB/Glycopeptides - 30min Gradient/Unriched/byos_tmp/45min_Unriched_Samples.oNIql/byonic_s(Sample8) r(2).byrslt	D:/Data/20210316_NEB/Glycopeptides - 30min Gradient/Unriched/20210317_IO25cm_30min_NEB_Sample8_GlycoStt40K_400ng_B_Slot1-18_1_622.d	0							0	0	0	0	20210317_io25cm_30min_neb_sample8_glycostt40k_400ng_b_slot1-18_1_622.ScanId;v=1;d1=51022.51022.3				QTOF_HCD	1.056	NonReference	2	36684.4	8.38	2000000					[43.52 43.87], [46.44 47.42]			0 in 0
114595	sp|P00338|LDHA_HUMAN L-lactate dehydrogenase A chain OS=Homo sapiens GN=LDHA PE=1 SV=2	ATLKDQLIYNLLKEEQTPQNK	M.aTLKDQLIYNLLKEEQTPQNK.I	533000	533000			2276	1	6927	43.78	s(HCT116-pre-enriched) r(2)	NTerm(Acetyl/42.0106)	NTerm	3				Acetyl/42.0106	427	2	0	2	22	0	0	1023.34	720.1		720.1	843.79	843.79	-0.03	0	2528.35	2528.35	-0.0001		43.77		peptide (MS2)	4	138	74236	4	1	53500	1	51023	256000	43.78		40.49		43.52	47.42	byonic_s(Sample8) r(2)	D:/Data/20210316_NEB/Glycopeptides - 30min Gradient/Unriched/byos_tmp/45min_Unriched_Samples.oNIql/byonic_s(Sample8) r(2).byrslt	D:/Data/20210316_NEB/Glycopeptides - 30min Gradient/Unriched/20210317_IO25cm_30min_NEB_Sample8_GlycoStt40K_400ng_B_Slot1-18_1_622.d	0							0	0	0	0	20210317_io25cm_30min_neb_sample8_glycostt40k_400ng_b_slot1-18_1_622.ScanId;v=1;d1=51023.51023.3				QTOF_HCD	1.006	NonReference	2	36684.4	8.38	2000000					[43.52 43.87], [46.44 47.42]			0 in 0
116880	sp|P00338|LDHA_HUMAN L-lactate dehydrogenase A chain OS=Homo sapiens GN=LDHA PE=1 SV=2	ATLKDQLIYNLLKEEQTPQNK	M.aTLKDQLIYNLLKEEQTPQNK.I	533000	533000			2276	1	6927	43.78	s(HCT116-pre-enriched) r(2)	NTerm(Acetyl/42.0106)	NTerm	3				Acetyl/42.0106	427	2	0	2	22	0.00065	0.0095	367.84	154		154	843.788	843.79	-2.8	0	2528.34	2528.35	-0.0071		47.17		peptide (MS2)	4	138	81539	4	1	53500	1	55760	24100	43.78		40.49		43.52	47.42	byonic_s(Sample8) r(2)	D:/Data/20210316_NEB/Glycopeptides - 30min Gradient/Unriched/byos_tmp/45min_Unriched_Samples.oNIql/byonic_s(Sample8) r(2).byrslt	D:/Data/20210316_NEB/Glycopeptides - 30min Gradient/Unriched/20210317_IO25cm_30min_NEB_Sample8_GlycoStt40K_400ng_B_Slot1-18_1_622.d	0							0.00038	0.00084	0	0	20210317_io25cm_30min_neb_sample8_glycostt40k_400ng_b_slot1-18_1_622.ScanId;v=1;d1=55760.55760.3				QTOF_HCD	1.009	NonReference	2	36684.4	8.38	2000000					[43.52 43.87], [46.44 47.42]			0 in 0
114622	sp|P00338|LDHA_HUMAN L-lactate dehydrogenase A chain OS=Homo sapiens GN=LDHA PE=1 SV=2	ATLKDQLIYNLLKEEQTPQNK	M.aTLKDQLIYNLLKEEQTPQNK.I	147000	147000		2276	2276	1	6929	43.8	s(HCT116-pre-enriched) r(2)	NTerm(Acetyl/42.0106)	NTerm	4				Acetyl/42.0106	427	2	0	2	22	4.3e-10	6.4e-09	559.01	430.3		430.3	633.087	633.094	-10.98	0	2528.32	2528.35	-0.0278		43.8		peptide (per sample)	4	138	74311	4	1	11100	1	51072	61200	43.8		40.49		43.52	44.01	byonic_s(Sample8) r(2)	D:/Data/20210316_NEB/Glycopeptides - 30min Gradient/Unriched/byos_tmp/45min_Unriched_Samples.oNIql/byonic_s(Sample8) r(2).byrslt	D:/Data/20210316_NEB/Glycopeptides - 30min Gradient/Unriched/20210317_IO25cm_30min_NEB_Sample8_GlycoStt40K_400ng_B_Slot1-18_1_622.d	1							0	0	0	0	20210317_io25cm_30min_neb_sample8_glycostt40k_400ng_b_slot1-18_1_622.ScanId;v=1;d1=51072.51072.4				QTOF_HCD	0.866	NonReference	2	36684.4	8.38	500000			0.14					0 in 0
104278	sp|P22314|UBA1_HUMAN Ubiquitin-like modifier-activating enzyme 1 OS=Homo sapiens GN=UBA1 PE=1 SV=3	ATLPSPDKLPGFK	K.ATLPSPDKLPGFK.M	1460000	1460000		2278	2278	0	6935	29.19	s(HCT116-pre-enriched) r(2)			2								831	843	3.1e-06	4.6e-05	430.58	225.9		225.9	685.884	685.888	-5.18	0	1369.75	1369.76	-0.0071		28.99		peptide (MS2)	4	46	44100	4	1	253000	1	30660	46900	29.19		26.57		28.91	29.24	byonic_s(Sample8) r(2)	D:/Data/20210316_NEB/Glycopeptides - 30min Gradient/Unriched/byos_tmp/45min_Unriched_Samples.oNIql/byonic_s(Sample8) r(2).byrslt	D:/Data/20210316_NEB/Glycopeptides - 30min Gradient/Unriched/20210317_IO25cm_30min_NEB_Sample8_GlycoStt40K_400ng_B_Slot1-18_1_622.d	0							0	9.3e-05	0	0	20210317_io25cm_30min_neb_sample8_glycostt40k_400ng_b_slot1-18_1_622.ScanId;v=1;d1=30660.30660.2				QTOF_HCD	1.05	NonReference	2	117830	5.38	3000000			0.08					2 in 2
104310	sp|P22314|UBA1_HUMAN Ubiquitin-like modifier-activating enzyme 1 OS=Homo sapiens GN=UBA1 PE=1 SV=3	ATLPSPDKLPGFK	K.ATLPSPDKLPGFK.M	1460000	1460000			2278	0	6935	29.19	s(HCT116-pre-enriched) r(2)			2								831	843	1.3e-08	1.9e-07	563.03	361.2		361.2	685.886	685.888	-1.98	0	1369.76	1369.76	-0.0027		29.04		peptide (MS2)	4	46	44186	4	1	253000	1	30724	128000	29.19		26.57		28.91	29.24	byonic_s(Sample8) r(2)	D:/Data/20210316_NEB/Glycopeptides - 30min Gradient/Unriched/byos_tmp/45min_Unriched_Samples.oNIql/byonic_s(Sample8) r(2).byrslt	D:/Data/20210316_NEB/Glycopeptides - 30min Gradient/Unriched/20210317_IO25cm_30min_NEB_Sample8_GlycoStt40K_400ng_B_Slot1-18_1_622.d	0							0	0	0	0	20210317_io25cm_30min_neb_sample8_glycostt40k_400ng_b_slot1-18_1_622.ScanId;v=1;d1=30724.30724.2				QTOF_HCD	1.054	NonReference	2	117830	5.38	3000000								2 in 2
104413	sp|P22314|UBA1_HUMAN Ubiquitin-like modifier-activating enzyme 1 OS=Homo sapiens GN=UBA1 PE=1 SV=3	ATLPSPDKLPGFK	K.ATLPSPDKLPGFK.M	1460000	1460000			2278	0	6935	29.19	s(HCT116-pre-enriched) r(2)			2								831	843	0.19	0.77	264.16	38.4		38.4	685.875	685.888	-19.05	0	1369.73	1369.76	-0.0261		29.19		peptide (MS2)	4	46	44489	4	1	253000	1	30934	124000	29.19		26.57		28.91	29.24	byonic_s(Sample8) r(2)	D:/Data/20210316_NEB/Glycopeptides - 30min Gradient/Unriched/byos_tmp/45min_Unriched_Samples.oNIql/byonic_s(Sample8) r(2).byrslt	D:/Data/20210316_NEB/Glycopeptides - 30min Gradient/Unriched/20210317_IO25cm_30min_NEB_Sample8_GlycoStt40K_400ng_B_Slot1-18_1_622.d	0							0.0044	0.038	0	0	20210317_io25cm_30min_neb_sample8_glycostt40k_400ng_b_slot1-18_1_622.ScanId;v=1;d1=30934.30934.2				QTOF_HCD	1.014	NonReference	2	117830	5.38	3000000								2 in 2
104350	sp|P22314|UBA1_HUMAN Ubiquitin-like modifier-activating enzyme 1 OS=Homo sapiens GN=UBA1 PE=1 SV=3	ATLPSPDKLPGFK	K.ATLPSPDKLPGFK.M	185000	185000		2278	2278	0	6939	29.14	s(HCT116-pre-enriched) r(2)			3								831	843	0.00048	0.007	279.69	156.3		156.3	457.593	457.594	-2.19	0	1369.76	1369.76	-0.003		29.09		peptide (per sample)	4	46	44302	4	1	19100	1	30803	30000	29.14		26.57		28.47	29.33	byonic_s(Sample8) r(2)	D:/Data/20210316_NEB/Glycopeptides - 30min Gradient/Unriched/byos_tmp/45min_Unriched_Samples.oNIql/byonic_s(Sample8) r(2).byrslt	D:/Data/20210316_NEB/Glycopeptides - 30min Gradient/Unriched/20210317_IO25cm_30min_NEB_Sample8_GlycoStt40K_400ng_B_Slot1-18_1_622.d	1							0.00032	0.00076	0	0	20210317_io25cm_30min_neb_sample8_glycostt40k_400ng_b_slot1-18_1_622.ScanId;v=1;d1=30803.30803.3				QTOF_HCD	0.781	NonReference	2	117830	5.38	400000			0.16					2 in 2
115379	sp|Q9BQG0|MBB1A_HUMAN Myb-binding protein 1A OS=Homo sapiens GN=MYBBP1A PE=1 SV=2	ATLQEILPEVLK	K.ATLQEILPEVLK.A	140000	140000		2279	2279	0	6941	44.94	s(HCT116-pre-enriched) r(2)			2								191	202	1.9e-07	2.7e-06	496.78	315.4		315.4	677.386	677.403	-24.47	0	1352.76	1352.79	-0.0331		44.87		peptide (MS2)	4	1137	76628	4	1	31700	1	52564	176000	44.94		40.57		44.84	44.96	byonic_s(Sample8) r(2)	D:/Data/20210316_NEB/Glycopeptides - 30min Gradient/Unriched/byos_tmp/45min_Unriched_Samples.oNIql/byonic_s(Sample8) r(2).byrslt	D:/Data/20210316_NEB/Glycopeptides - 30min Gradient/Unriched/20210317_IO25cm_30min_NEB_Sample8_GlycoStt40K_400ng_B_Slot1-18_1_622.d	0							0	0	0	0	20210317_io25cm_30min_neb_sample8_glycostt40k_400ng_b_slot1-18_1_622.ScanId;v=1;d1=52564.52564.2				QTOF_HCD	1.011	NonReference	2	148837	9.68	300000			0.08					1 in 1
115406	sp|Q9BQG0|MBB1A_HUMAN Myb-binding protein 1A OS=Homo sapiens GN=MYBBP1A PE=1 SV=2	ATLQEILPEVLK	K.ATLQEILPEVLK.A	140000	140000			2279	0	6941	44.94	s(HCT116-pre-enriched) r(2)			2								191	202	5e-09	7.5e-08	556.61	315.1		315.1	677.399	677.403	-6.64	0	1352.78	1352.79	-0.009		44.93		peptide (MS2)	4	1137	76745	4	1	31700	1	52643	92100	44.94		40.57		44.84	44.96	byonic_s(Sample8) r(2)	D:/Data/20210316_NEB/Glycopeptides - 30min Gradient/Unriched/byos_tmp/45min_Unriched_Samples.oNIql/byonic_s(Sample8) r(2).byrslt	D:/Data/20210316_NEB/Glycopeptides - 30min Gradient/Unriched/20210317_IO25cm_30min_NEB_Sample8_GlycoStt40K_400ng_B_Slot1-18_1_622.d	0							0	0	0	0	20210317_io25cm_30min_neb_sample8_glycostt40k_400ng_b_slot1-18_1_622.ScanId;v=1;d1=52643.52643.2				QTOF_HCD	1.012	NonReference	2	148837	9.68	300000								1 in 1
116004	sp|O00154|BACH_HUMAN Cytosolic acyl coenzyme A thioester hydrolase OS=Homo sapiens GN=ACOT7 PE=1 SV=3	ATLWYVPLSLK	K.ATLWYVPLSLK.N	112000	112000		2280	2280	0	6945	45.86	s(HCT116-pre-enriched) r(2)			2								158	168	1.2e-05	0.00018	308.79	168.6		168.6	645.877	645.876	1.49	0	1289.74	1289.74	0.0019		45.89		peptide (per sample)	4	533	78754	4	1	20300	1	53949	73300	45.86		45.11		45.7	45.98	byonic_s(Sample8) r(2)	D:/Data/20210316_NEB/Glycopeptides - 30min Gradient/Unriched/byos_tmp/45min_Unriched_Samples.oNIql/byonic_s(Sample8) r(2).byrslt	D:/Data/20210316_NEB/Glycopeptides - 30min Gradient/Unriched/20210317_IO25cm_30min_NEB_Sample8_GlycoStt40K_400ng_B_Slot1-18_1_622.d	1							9.8e-05	0.00017	0.00023	0.00022	20210317_io25cm_30min_neb_sample8_glycostt40k_400ng_b_slot1-18_1_622.ScanId;v=1;d1=53949.53949.2				QTOF_HCD	0.996	NonReference	2	41783.7	8.55	200000			0.08					1 in 1
103794	sp|Q99873-4|ANM1_HUMAN Isoform 4 of Protein arginine N-methyltransferase 1 OS=Homo sapiens GN=PRMT1	ATLYVTAIEDR	R.ATLYVTAIEDR.Q	157000	157000		2281	2281	0	6947	28.26	s(HCT116-pre-enriched) r(2)			2								178	188	5.6e-08	8.2e-07	512.78	260		260	626.327	626.333	-8.43	0	1250.64	1250.65	-0.0105		28.27		peptide (per sample)	4	135	42626	4	1	48500	1	29659	89300	28.26		28.6		28.22	28.43	byonic_s(Sample8) r(2)	D:/Data/20210316_NEB/Glycopeptides - 30min Gradient/Unriched/byos_tmp/45min_Unriched_Samples.oNIql/byonic_s(Sample8) r(2).byrslt	D:/Data/20210316_NEB/Glycopeptides - 30min Gradient/Unriched/20210317_IO25cm_30min_NEB_Sample8_GlycoStt40K_400ng_B_Slot1-18_1_622.d	1							0	0	0	0	20210317_io25cm_30min_neb_sample8_glycostt40k_400ng_b_slot1-18_1_622.ScanId;v=1;d1=29659.29659.2				QTOF_HCD	1.011	NonReference	2	40538.2	5.16	300000			0.05					1 in 1
111426	sp|Q09161|NCBP1_HUMAN Nuclear cap-binding protein subunit 1 OS=Homo sapiens GN=NCBP1 PE=1 SV=1	ATNDEIFSILK	K.ATNDEIFSILK.D	236000	236000		2282	2282	0	6951	39.3	s(HCT116-pre-enriched) r(2)			2								512	522	4.1e-07	6.1e-06	390.29	265.5		265.5	625.837	625.835	3.44	0	1249.66	1249.66	0.0043		39.3		peptide (per sample)	4	486	64951	4	1	46900	1	44819	112000	39.3		35.19		38.77	39.46	byonic_s(Sample8) r(2)	D:/Data/20210316_NEB/Glycopeptides - 30min Gradient/Unriched/byos_tmp/45min_Unriched_Samples.oNIql/byonic_s(Sample8) r(2).byrslt	D:/Data/20210316_NEB/Glycopeptides - 30min Gradient/Unriched/20210317_IO25cm_30min_NEB_Sample8_GlycoStt40K_400ng_B_Slot1-18_1_622.d	1							0	0	0	0	20210317_io25cm_30min_neb_sample8_glycostt40k_400ng_b_slot1-18_1_622.ScanId;v=1;d1=44819.44819.2				QTOF_HCD	0.966	NonReference	2	91820.7	5.97	500000			0.06					1 in 1
109475	sp|O76021|RL1D1_HUMAN Ribosomal L1 domain-containing protein 1 OS=Homo sapiens GN=RSL1D1 PE=1 SV=3	ATNESEDEIPQLVPIGK	K.ATNESEDEIPQLVPIGK.K	131000	131000		2283	2283	1	6955	36.68	s(HCT116-pre-enriched) r(2)			2								357	373	8.7e-15	1.3e-13	680.48	549.6		549.6	920.465	920.47	-5.98	0	1838.92	1838.93	-0.011		36.66		peptide (MS2)	4	226	59469	4	1	12400	1	41135	194000	36.68		28.51		36.03	37.19	byonic_s(Sample8) r(2)	D:/Data/20210316_NEB/Glycopeptides - 30min Gradient/Unriched/byos_tmp/45min_Unriched_Samples.oNIql/byonic_s(Sample8) r(2).byrslt	D:/Data/20210316_NEB/Glycopeptides - 30min Gradient/Unriched/20210317_IO25cm_30min_NEB_Sample8_GlycoStt40K_400ng_B_Slot1-18_1_622.d	0							0	0	0	0	20210317_io25cm_30min_neb_sample8_glycostt40k_400ng_b_slot1-18_1_622.ScanId;v=1;d1=41135.41135.2				QTOF_HCD	1.15	NonReference	2	54968.1	10.64	400000			0.1					1 in 1
109482	sp|O76021|RL1D1_HUMAN Ribosomal L1 domain-containing protein 1 OS=Homo sapiens GN=RSL1D1 PE=1 SV=3	ATNESEDEIPQLVPIGK	K.ATNESEDEIPQLVPIGK.K	131000	131000			2283	1	6955	36.68	s(HCT116-pre-enriched) r(2)			2								357	373	8.7e-15	1.3e-13	657.33	519.7		519.7	920.465	920.47	-5.98	0	1838.92	1838.93	-0.011		36.68		peptide (MS2)	4	226	59486	4	1	12400	1	41147	140000	36.68		28.51		36.03	37.19	byonic_s(Sample8) r(2)	D:/Data/20210316_NEB/Glycopeptides - 30min Gradient/Unriched/byos_tmp/45min_Unriched_Samples.oNIql/byonic_s(Sample8) r(2).byrslt	D:/Data/20210316_NEB/Glycopeptides - 30min Gradient/Unriched/20210317_IO25cm_30min_NEB_Sample8_GlycoStt40K_400ng_B_Slot1-18_1_622.d	0							0	0	0	0	20210317_io25cm_30min_neb_sample8_glycostt40k_400ng_b_slot1-18_1_622.ScanId;v=1;d1=41147.41147.2				QTOF_HCD	1.146	NonReference	2	54968.1	10.64	400000								1 in 1
100322	sp|P29692|EF1D_HUMAN Elongation factor 1-delta OS=Homo sapiens GN=EEF1D PE=1 SV=5	ATNFLAHEK	M.aTNFLAHEK.I	1490000	1490000		2284	2284	0	6960	23.12	s(HCT116-pre-enriched) r(2)	NTerm(Acetyl/42.0106)	NTerm	2				Acetyl/42.0106	427	2	0	2	10	0.0023	0.032	340.53	143.2		143.2	536.779	536.775	7.69	0	1071.54	1071.53	0.0082		23.09		peptide (MS2)	4	1256	32540	4	1	253000	1	22694	457000	23.12		19.21		23	25.02	byonic_s(Sample8) r(2)	D:/Data/20210316_NEB/Glycopeptides - 30min Gradient/Unriched/byos_tmp/45min_Unriched_Samples.oNIql/byonic_s(Sample8) r(2).byrslt	D:/Data/20210316_NEB/Glycopeptides - 30min Gradient/Unriched/20210317_IO25cm_30min_NEB_Sample8_GlycoStt40K_400ng_B_Slot1-18_1_622.d	0							0.00059	0.0017	0.00073	0.0015	20210317_io25cm_30min_neb_sample8_glycostt40k_400ng_b_slot1-18_1_622.ScanId;v=1;d1=22694.22694.2				QTOF_HCD	0.906	NonReference	2	31119.6	4.71	3000000			0.06					0 in 0
100312	sp|P29692|EF1D_HUMAN Elongation factor 1-delta OS=Homo sapiens GN=EEF1D PE=1 SV=5	ATNFLAHEK	M.aTNFLAHEK.I	1490000	1490000			2284	0	6960	23.12	s(HCT116-pre-enriched) r(2)	NTerm(Acetyl/42.0106)	NTerm	2				Acetyl/42.0106	427	2	0	2	10	0.0013	0.018	373.77	161.6		161.6	536.779	536.775	7.69	0	1071.54	1071.53	0.0082		23.08		peptide (MS2)	4	1256	32515	4	1	253000	1	22675	603000	23.12		19.21		23	25.02	byonic_s(Sample8) r(2)	D:/Data/20210316_NEB/Glycopeptides - 30min Gradient/Unriched/byos_tmp/45min_Unriched_Samples.oNIql/byonic_s(Sample8) r(2).byrslt	D:/Data/20210316_NEB/Glycopeptides - 30min Gradient/Unriched/20210317_IO25cm_30min_NEB_Sample8_GlycoStt40K_400ng_B_Slot1-18_1_622.d	0							0.00048	0.0012	0.00073	0.0015	20210317_io25cm_30min_neb_sample8_glycostt40k_400ng_b_slot1-18_1_622.ScanId;v=1;d1=22675.22675.2				QTOF_HCD	0.901	NonReference	2	31119.6	4.71	3000000								0 in 0
114599	sp|P18583|SON_HUMAN Protein SON OS=Homo sapiens GN=SON PE=1 SV=4	ATNIEQIFR	M.aTNIEQIFR.S	103000	103000		2285	2285	0	6964	43.78	s(HCT116-pre-enriched) r(2)	NTerm(Acetyl/42.0106)	NTerm	2				Acetyl/42.0106	427	2	0	2	10	1.5e-05	0.00022	425.27	176.7		176.7	567.295	567.301	-9.86	0	1132.58	1132.59	-0.0112		43.77		peptide (per sample)	4	3025	74251	4	1	15700	1	51032	48700	43.78		26.18		43.64	43.87	byonic_s(Sample8) r(2)	D:/Data/20210316_NEB/Glycopeptides - 30min Gradient/Unriched/byos_tmp/45min_Unriched_Samples.oNIql/byonic_s(Sample8) r(2).byrslt	D:/Data/20210316_NEB/Glycopeptides - 30min Gradient/Unriched/20210317_IO25cm_30min_NEB_Sample8_GlycoStt40K_400ng_B_Slot1-18_1_622.d	1							9.7e-05	0.00017	0.00022	0.00022	20210317_io25cm_30min_neb_sample8_glycostt40k_400ng_b_slot1-18_1_622.ScanId;v=1;d1=51032.51032.2				QTOF_HCD	0.923	NonReference	2	263822	5.35	200000			0.1					0 in 0
90744	sp|Q52LW3|RHG29_HUMAN Rho GTPase-activating protein 29 OS=Homo sapiens GN=ARHGAP29 PE=1 SV=2	ATNSTEEEKVDGNVNK	K.ATNSTEEEKVDGNVNK.H	30200	30200		2286	2286	0	6968	8	s(HCT116-pre-enriched) r(2)			2								469	484	9.3e-14	1.4e-12	730.87	494.7		494.7	867.91	867.911	-0.6	0	1733.81	1733.81	-0.001		8		peptide (MS2)	4	909	5247	4	1	8530	1	3744	218000	8		4.49		7.29	8.05	byonic_s(Sample8) r(2)	D:/Data/20210316_NEB/Glycopeptides - 30min Gradient/Unriched/byos_tmp/45min_Unriched_Samples.oNIql/byonic_s(Sample8) r(2).byrslt	D:/Data/20210316_NEB/Glycopeptides - 30min Gradient/Unriched/20210317_IO25cm_30min_NEB_Sample8_GlycoStt40K_400ng_B_Slot1-18_1_622.d	0							0	0	0	0	20210317_io25cm_30min_neb_sample8_glycostt40k_400ng_b_slot1-18_1_622.ScanId;v=1;d1=3744.3744.2				QTOF_HCD	1.126	NonReference	2	142036	6.3	80000			0.05					1 in 1
90757	sp|Q52LW3|RHG29_HUMAN Rho GTPase-activating protein 29 OS=Homo sapiens GN=ARHGAP29 PE=1 SV=2	ATNSTEEEKVDGNVNK	K.ATNSTEEEKVDGNVNK.H	30200	30200			2286	0	6968	8	s(HCT116-pre-enriched) r(2)			2								469	484	1.1e-12	1.6e-11	674.01	410.5		410.5	867.909	867.911	-2.03	0	1733.8	1733.81	-0.0035		8.02		peptide (MS2)	4	909	5276	4	1	8530	1	3766	86800	8		4.49		7.29	8.05	byonic_s(Sample8) r(2)	D:/Data/20210316_NEB/Glycopeptides - 30min Gradient/Unriched/byos_tmp/45min_Unriched_Samples.oNIql/byonic_s(Sample8) r(2).byrslt	D:/Data/20210316_NEB/Glycopeptides - 30min Gradient/Unriched/20210317_IO25cm_30min_NEB_Sample8_GlycoStt40K_400ng_B_Slot1-18_1_622.d	0							0	0	0	0	20210317_io25cm_30min_neb_sample8_glycostt40k_400ng_b_slot1-18_1_622.ScanId;v=1;d1=3766.3766.2				QTOF_HCD	1.129	NonReference	2	142036	6.3	80000								1 in 1
113478	sp|P48637|GSHB_HUMAN Glutathione synthetase OS=Homo sapiens GN=GSS PE=1 SV=1	ATNWGSLLQDK	M.aTNWGSLLQDK.Q	254000	254000		2288	2288	0	6974	42.15	s(HCT116-pre-enriched) r(2)	NTerm(Acetyl/42.0106)	NTerm	2				Acetyl/42.0106	427	2	0	2	12	0.00015	0.0022	356.3	130.2		130.2	637.824	637.822	2.39	0	1273.63	1273.63	0.003		42.17		peptide (per sample)	4	1025	70874	4	1	16600	1	48789	53800	42.15		26.96		41.46	43.36	byonic_s(Sample8) r(2)	D:/Data/20210316_NEB/Glycopeptides - 30min Gradient/Unriched/byos_tmp/45min_Unriched_Samples.oNIql/byonic_s(Sample8) r(2).byrslt	D:/Data/20210316_NEB/Glycopeptides - 30min Gradient/Unriched/20210317_IO25cm_30min_NEB_Sample8_GlycoStt40K_400ng_B_Slot1-18_1_622.d	1							0.00015	0.00057	0.00021	0.00077	20210317_io25cm_30min_neb_sample8_glycostt40k_400ng_b_slot1-18_1_622.ScanId;v=1;d1=48789.48789.2				QTOF_HCD	0.993	NonReference	2	52382.4	5.57	500000			0.08					0 in 0
118062	sp|Q92621|NU205_HUMAN Nuclear pore complex protein Nup205 OS=Homo sapiens GN=NUP205 PE=1 SV=3	ATPLAVNSAASLWGPYK	M.aTPLAVNSAASLWGPYK.D	127000	127000		2290	2290	0	6978	49.51	s(HCT116-pre-enriched) r(2)	NTerm(Acetyl/42.0106)	NTerm	2				Acetyl/42.0106	427	2	0	2	18	3.7e-10	5.4e-09	567.97	417.3		417.3	894.46	894.47	-11.33	0	1786.91	1786.93	-0.0202		49.06		peptide (per sample)	4	271	85651	4	1	37600	1	58412	42100	49.51		38.84		49.02	49.53	byonic_s(Sample8) r(2)	D:/Data/20210316_NEB/Glycopeptides - 30min Gradient/Unriched/byos_tmp/45min_Unriched_Samples.oNIql/byonic_s(Sample8) r(2).byrslt	D:/Data/20210316_NEB/Glycopeptides - 30min Gradient/Unriched/20210317_IO25cm_30min_NEB_Sample8_GlycoStt40K_400ng_B_Slot1-18_1_622.d	1							0	0	0	0	20210317_io25cm_30min_neb_sample8_glycostt40k_400ng_b_slot1-18_1_622.ScanId;v=1;d1=58412.58412.2				QTOF_HCD	1.224	NonReference	2	227878	5.75	400000			0.03					0 in 0
118182	sp|P12004|PCNA_HUMAN Proliferating cell nuclear antigen OS=Homo sapiens GN=PCNA PE=1 SV=1	ATPLSSTVTLSMSADVPLVVEYK	K.ATPLSSTVTLSMSADVPLVVEYK.I	82100	82100		2291	2291	1	6980	49.78	s(HCT116-pre-enriched) r(2)			2								218	240	0	0	876.83	646.8		646.8	1204.63	1204.64	-2.64	0	2407.25	2407.26	-0.0063		49.23		peptide (MS2)	4	364	86007	4	1	7540	1	58650	104000	49.78		49.79		49.14	49.92	byonic_s(Sample8) r(2)	D:/Data/20210316_NEB/Glycopeptides - 30min Gradient/Unriched/byos_tmp/45min_Unriched_Samples.oNIql/byonic_s(Sample8) r(2).byrslt	D:/Data/20210316_NEB/Glycopeptides - 30min Gradient/Unriched/20210317_IO25cm_30min_NEB_Sample8_GlycoStt40K_400ng_B_Slot1-18_1_622.d	0							0	0	0	0	20210317_io25cm_30min_neb_sample8_glycostt40k_400ng_b_slot1-18_1_622.ScanId;v=1;d1=58650.58650.2				QTOF_HCD	1.33	NonReference	2	28762.6	4.38	300000			0.03					1 in 1
118194	sp|P12004|PCNA_HUMAN Proliferating cell nuclear antigen OS=Homo sapiens GN=PCNA PE=1 SV=1	ATPLSSTVTLSMSADVPLVVEYK	K.ATPLSSTVTLSMSADVPLVVEYK.I	82100	82100			2291	1	6980	49.78	s(HCT116-pre-enriched) r(2)			2								218	240	9e-16	1.4e-14	706.4	450.7		450.7	1204.63	1204.64	-4.25	0	2407.25	2407.26	-0.0102		49.26		peptide (MS2)	4	364	86063	4	1	7540	1	58687	45700	49.78		49.79		49.14	49.92	byonic_s(Sample8) r(2)	D:/Data/20210316_NEB/Glycopeptides - 30min Gradient/Unriched/byos_tmp/45min_Unriched_Samples.oNIql/byonic_s(Sample8) r(2).byrslt	D:/Data/20210316_NEB/Glycopeptides - 30min Gradient/Unriched/20210317_IO25cm_30min_NEB_Sample8_GlycoStt40K_400ng_B_Slot1-18_1_622.d	0							0	0	0	0	20210317_io25cm_30min_neb_sample8_glycostt40k_400ng_b_slot1-18_1_622.ScanId;v=1;d1=58687.58687.2				QTOF_HCD	1.328	NonReference	2	28762.6	4.38	300000								1 in 1
118200	sp|P12004|PCNA_HUMAN Proliferating cell nuclear antigen OS=Homo sapiens GN=PCNA PE=1 SV=1	ATPLSSTVTLSMSADVPLVVEYK	K.ATPLSSTVTLSMSADVPLVVEYK.I	82100	82100			2291	1	6980	49.78	s(HCT116-pre-enriched) r(2)			2								218	240	9.4e-15	1.4e-13	691.87	499.3		499.3	1204.63	1204.64	-4.25	0	2407.25	2407.26	-0.0102		49.27		peptide (MS2)	4	364	86080	4	1	7540	1	58698	25900	49.78		49.79		49.14	49.92	byonic_s(Sample8) r(2)	D:/Data/20210316_NEB/Glycopeptides - 30min Gradient/Unriched/byos_tmp/45min_Unriched_Samples.oNIql/byonic_s(Sample8) r(2).byrslt	D:/Data/20210316_NEB/Glycopeptides - 30min Gradient/Unriched/20210317_IO25cm_30min_NEB_Sample8_GlycoStt40K_400ng_B_Slot1-18_1_622.d	0							0	0	0	0	20210317_io25cm_30min_neb_sample8_glycostt40k_400ng_b_slot1-18_1_622.ScanId;v=1;d1=58698.58698.2				QTOF_HCD	1.325	NonReference	2	28762.6	4.38	300000								1 in 1
118172	sp|P12004|PCNA_HUMAN Proliferating cell nuclear antigen OS=Homo sapiens GN=PCNA PE=1 SV=1	ATPLSSTVTLSMSADVPLVVEYK	K.ATPLSSTVTLSMSADVPLVVEYK.I	457000	457000		2291	2291	1	6984	49.51	s(HCT116-pre-enriched) r(2)			3								218	240	2.7e-11	3.9e-10	549.05	405.6		405.6	803.427	803.426	2	0	2407.26	2407.26	0.0048		49.21		peptide (per sample)	4	364	85967	4	1	59300	1	58625	236000	49.51		49.79		48.49	49.83	byonic_s(Sample8) r(2)	D:/Data/20210316_NEB/Glycopeptides - 30min Gradient/Unriched/byos_tmp/45min_Unriched_Samples.oNIql/byonic_s(Sample8) r(2).byrslt	D:/Data/20210316_NEB/Glycopeptides - 30min Gradient/Unriched/20210317_IO25cm_30min_NEB_Sample8_GlycoStt40K_400ng_B_Slot1-18_1_622.d	1							0	0	0	0	20210317_io25cm_30min_neb_sample8_glycostt40k_400ng_b_slot1-18_1_622.ScanId;v=1;d1=58625.58625.3				QTOF_HCD	1.092	NonReference	2	28762.6	4.38	1000000			0.05					1 in 1
118123	sp|P35222|CTNB1_HUMAN Catenin beta-1 OS=Homo sapiens GN=CTNNB1 PE=1 SV=1	ATQADLMELDMAMEPDR	M.aTQADLMELDMAMEPDR.K	27800	27800		2293	2293	1	6988	49.11	s(HCT116-pre-enriched) r(2)	NTerm(Acetyl/42.0106)	NTerm	2				Acetyl/42.0106	427	2	0	2	18	3.3e-08	4.8e-07	450.72	370.9		370.9	989.946	989.931	14.25	0	1977.88	1977.85	0.0282		49.14		peptide (many samples)	4	657	85817	4	1	12800	1	58519	17000	49.11		37.13		49.09	49.16	byonic_s(Sample8) r(2)	D:/Data/20210316_NEB/Glycopeptides - 30min Gradient/Unriched/byos_tmp/45min_Unriched_Samples.oNIql/byonic_s(Sample8) r(2).byrslt	D:/Data/20210316_NEB/Glycopeptides - 30min Gradient/Unriched/20210317_IO25cm_30min_NEB_Sample8_GlycoStt40K_400ng_B_Slot1-18_1_622.d	1							0	0	0	0	20210317_io25cm_30min_neb_sample8_glycostt40k_400ng_b_slot1-18_1_622.ScanId;v=1;d1=58519.58519.2				QTOF_HCD	1.269	NonReference	2	85486	5.45	80000			0.04					0 in 0
114367	sp|P35222|CTNB1_HUMAN Catenin beta-1 OS=Homo sapiens GN=CTNNB1 PE=1 SV=1	ATQADLMELDMAMEPDRK	M.aTQADLMELDMAMEPDRK.A	274000	274000		2294	2294	1	6992	43.47	s(HCT116-pre-enriched) r(2)	NTerm(Acetyl/42.0106)	NTerm	2				Acetyl/42.0106	427	2	0	2	19	3.7e-15	5.5e-14	770.14	563.7		563.7	1053.98	1053.98	-1.29	0	2105.94	2105.94	-0.0027		43.49		peptide (MS2)	4	657	73602	4	1	39200	1	50603	290000	43.47		35.29		43.01	43.61	byonic_s(Sample8) r(2)	D:/Data/20210316_NEB/Glycopeptides - 30min Gradient/Unriched/byos_tmp/45min_Unriched_Samples.oNIql/byonic_s(Sample8) r(2).byrslt	D:/Data/20210316_NEB/Glycopeptides - 30min Gradient/Unriched/20210317_IO25cm_30min_NEB_Sample8_GlycoStt40K_400ng_B_Slot1-18_1_622.d	0							0	0	0	0	20210317_io25cm_30min_neb_sample8_glycostt40k_400ng_b_slot1-18_1_622.ScanId;v=1;d1=50603.50603.2				QTOF_HCD	1.281	NonReference	2	85486	5.45	800000			0.08					0 in 0
114332	sp|P35222|CTNB1_HUMAN Catenin beta-1 OS=Homo sapiens GN=CTNNB1 PE=1 SV=1	ATQADLMELDMAMEPDRK	M.aTQADLMELDMAMEPDRK.A	274000	274000			2294	1	6992	43.47	s(HCT116-pre-enriched) r(2)	NTerm(Acetyl/42.0106)	NTerm	2				Acetyl/42.0106	427	2	0	2	19	4.7e-14	6.9e-13	708.02	499.8		499.8	1053.98	1053.98	1.29	0	2105.95	2105.94	0.0027		43.43		peptide (MS2)	4	657	73472	4	1	39200	1	50520	152000	43.47		35.29		43.01	43.61	byonic_s(Sample8) r(2)	D:/Data/20210316_NEB/Glycopeptides - 30min Gradient/Unriched/byos_tmp/45min_Unriched_Samples.oNIql/byonic_s(Sample8) r(2).byrslt	D:/Data/20210316_NEB/Glycopeptides - 30min Gradient/Unriched/20210317_IO25cm_30min_NEB_Sample8_GlycoStt40K_400ng_B_Slot1-18_1_622.d	0							0	0	0	0	20210317_io25cm_30min_neb_sample8_glycostt40k_400ng_b_slot1-18_1_622.ScanId;v=1;d1=50520.50520.2				QTOF_HCD	1.271	NonReference	2	85486	5.45	800000								0 in 0
118767	sp|Q9NQ50|RM40_HUMAN 39S ribosomal protein L40, mitochondrial OS=Homo sapiens GN=MRPL40 PE=1 SV=1	ATQELIPIEDFITPLK	K.ATQELIPIEDFITPLK.F	233000	233000		2297	2297	1	6999	50.39	s(HCT116-pre-enriched) r(2)			2								78	93	1.1e-08	1.6e-07	492.8	319.8		319.8	914.496	914.509	-14.28	0	1826.98	1827	-0.0261		50.2		peptide (per sample)	4	1460	88334	4	1	26500	1	60174	112000	50.39		49.59		49.74	50.78	byonic_s(Sample8) r(2)	D:/Data/20210316_NEB/Glycopeptides - 30min Gradient/Unriched/byos_tmp/45min_Unriched_Samples.oNIql/byonic_s(Sample8) r(2).byrslt	D:/Data/20210316_NEB/Glycopeptides - 30min Gradient/Unriched/20210317_IO25cm_30min_NEB_Sample8_GlycoStt40K_400ng_B_Slot1-18_1_622.d	1							0	0	0	0	20210317_io25cm_30min_neb_sample8_glycostt40k_400ng_b_slot1-18_1_622.ScanId;v=1;d1=60174.60174.2				QTOF_HCD	1.167	NonReference	2	24490.2	10.07	700000			0.07					1 in 1
118771	sp|Q9NQ50|RM40_HUMAN 39S ribosomal protein L40, mitochondrial OS=Homo sapiens GN=MRPL40 PE=1 SV=1	ATQELIPIEDFITPLK	K.ATQELIPIEDFITPLK.F	67200	67200		2297	2297	1	7003	50.41	s(HCT116-pre-enriched) r(2)			3								78	93	0.034	0.35	109.85	109.9		109.9	610.018	610.008	15.3	0	1827.03	1827	0.028		50.21		peptide (MS2)	4	1460	88350	4	1	17400	1	60185	4290	50.41		49.59		50.16	50.46	byonic_s(Sample8) r(2)	D:/Data/20210316_NEB/Glycopeptides - 30min Gradient/Unriched/byos_tmp/45min_Unriched_Samples.oNIql/byonic_s(Sample8) r(2).byrslt	D:/Data/20210316_NEB/Glycopeptides - 30min Gradient/Unriched/20210317_IO25cm_30min_NEB_Sample8_GlycoStt40K_400ng_B_Slot1-18_1_622.d	0							0.0017	0.0099	0	0	20210317_io25cm_30min_neb_sample8_glycostt40k_400ng_b_slot1-18_1_622.ScanId;v=1;d1=60185.60185.3				QTOF_HCD	0.898	NonReference	2	24490.2	10.07	200000			0.05					1 in 1
118889	sp|Q9NQ50|RM40_HUMAN 39S ribosomal protein L40, mitochondrial OS=Homo sapiens GN=MRPL40 PE=1 SV=1	ATQELIPIEDFITPLK	K.ATQELIPIEDFITPLK.F	67200	67200			2297	1	7003	50.41	s(HCT116-pre-enriched) r(2)			3								78	93	1.7e-09	2.5e-08	484.03	372.5		372.5	610.006	610.008	-3.81	0	1827	1827	-0.007		50.42		peptide (MS2)	4	1460	88881	4	1	17400	1	60534	53800	50.41		49.59		50.16	50.46	byonic_s(Sample8) r(2)	D:/Data/20210316_NEB/Glycopeptides - 30min Gradient/Unriched/byos_tmp/45min_Unriched_Samples.oNIql/byonic_s(Sample8) r(2).byrslt	D:/Data/20210316_NEB/Glycopeptides - 30min Gradient/Unriched/20210317_IO25cm_30min_NEB_Sample8_GlycoStt40K_400ng_B_Slot1-18_1_622.d	0							0	0	0	0	20210317_io25cm_30min_neb_sample8_glycostt40k_400ng_b_slot1-18_1_622.ScanId;v=1;d1=60534.60534.3				QTOF_HCD	0.9	NonReference	2	24490.2	10.07	200000								1 in 1
102901	sp|Q14126|DSG2_HUMAN Desmoglein-2 OS=Homo sapiens GN=DSG2 PE=1 SV=2	ATQFTGATGAIMTTETTK	R.ATQFTGATGAIMTTETTK.T	83000	83000		2298	2298	1	7007	26.97	s(HCT116-pre-enriched) r(2)			2								729	746	3.7e-15	5.5e-14	748.48	440.1		440.1	915.445	915.451	-6.72	0	1828.88	1828.89	-0.0123		26.95		peptide (MS2)	4	549	39971	4	1	15000	1	27862	282000	26.97		26.86		26.36	27.27	byonic_s(Sample8) r(2)	D:/Data/20210316_NEB/Glycopeptides - 30min Gradient/Unriched/byos_tmp/45min_Unriched_Samples.oNIql/byonic_s(Sample8) r(2).byrslt	D:/Data/20210316_NEB/Glycopeptides - 30min Gradient/Unriched/20210317_IO25cm_30min_NEB_Sample8_GlycoStt40K_400ng_B_Slot1-18_1_622.d	0							0	0	0	0	20210317_io25cm_30min_neb_sample8_glycostt40k_400ng_b_slot1-18_1_622.ScanId;v=1;d1=27862.27862.2				QTOF_HCD	1.162	NonReference	2	122279	4.95	200000			0.06					1 in 1
102916	sp|Q14126|DSG2_HUMAN Desmoglein-2 OS=Homo sapiens GN=DSG2 PE=1 SV=2	ATQFTGATGAIMTTETTK	R.ATQFTGATGAIMTTETTK.T	83000	83000			2298	1	7007	26.97	s(HCT116-pre-enriched) r(2)			2								729	746	1e-16	1.3e-15	769.36	466.3		466.3	915.445	915.451	-6.72	0	1828.88	1828.89	-0.0123		26.96		peptide (MS2)	4	549	40005	4	1	15000	1	27884	151000	26.97		26.86		26.36	27.27	byonic_s(Sample8) r(2)	D:/Data/20210316_NEB/Glycopeptides - 30min Gradient/Unriched/byos_tmp/45min_Unriched_Samples.oNIql/byonic_s(Sample8) r(2).byrslt	D:/Data/20210316_NEB/Glycopeptides - 30min Gradient/Unriched/20210317_IO25cm_30min_NEB_Sample8_GlycoStt40K_400ng_B_Slot1-18_1_622.d	0							0	0	0	0	20210317_io25cm_30min_neb_sample8_glycostt40k_400ng_b_slot1-18_1_622.ScanId;v=1;d1=27884.27884.2				QTOF_HCD	1.165	NonReference	2	122279	4.95	200000								1 in 1
93259	sp|Q15528|MED22_HUMAN Mediator of RNA polymerase II transcription subunit 22 OS=Homo sapiens GN=MED22 PE=1 SV=2	ATQGEQDNYEMHVR	R.ATQGEQDNYEMHVR.A	170000	170000		2299	2299	0	7009	12.65	s(HCT116-pre-enriched) r(2)			2								51	64	7.7e-12	1.1e-10	624.54	479.8		479.8	839.384	839.368	19.38	0	1676.75	1676.72	0.0325		12.46		peptide (per sample)	4	2825	12713	4	1	18400	1	8981	59900	12.65		11.07		12.42	13.37	byonic_s(Sample8) r(2)	D:/Data/20210316_NEB/Glycopeptides - 30min Gradient/Unriched/byos_tmp/45min_Unriched_Samples.oNIql/byonic_s(Sample8) r(2).byrslt	D:/Data/20210316_NEB/Glycopeptides - 30min Gradient/Unriched/20210317_IO25cm_30min_NEB_Sample8_GlycoStt40K_400ng_B_Slot1-18_1_622.d	1							0	0	0	0	20210317_io25cm_30min_neb_sample8_glycostt40k_400ng_b_slot1-18_1_622.ScanId;v=1;d1=8981.8981.2				QTOF_HCD	1.111	NonReference	2	22218.6	4.36	500000			0.02					1 in 1
95783	sp|A0MZ66|SHOT1_HUMAN Shootin-1 OS=Homo sapiens GN=KIAA1598 PE=1 SV=4	ATQPETTEEVTDLKR	K.ATQPETTEEVTDLKR.Q	490000	490000		2300	2300	0	7014	16.51	s(HCT116-pre-enriched) r(2)			2								393	407	4e-13	6e-12	653.83	431.9		431.9	859.432	859.434	-2.28	0	1716.85	1716.85	-0.0039		16.36		peptide (per sample)	4	1020	19829	4	1	20800	1	13923	138000	16.51		14.56		15.47	16.7	byonic_s(Sample8) r(2)	D:/Data/20210316_NEB/Glycopeptides - 30min Gradient/Unriched/byos_tmp/45min_Unriched_Samples.oNIql/byonic_s(Sample8) r(2).byrslt	D:/Data/20210316_NEB/Glycopeptides - 30min Gradient/Unriched/20210317_IO25cm_30min_NEB_Sample8_GlycoStt40K_400ng_B_Slot1-18_1_622.d	1							0	0	0	0	20210317_io25cm_30min_neb_sample8_glycostt40k_400ng_b_slot1-18_1_622.ScanId;v=1;d1=13923.13923.2				QTOF_HCD	1.156	NonReference	2	71631.3	5.09	1000000			0.15					1 in 1
95780	sp|A0MZ66|SHOT1_HUMAN Shootin-1 OS=Homo sapiens GN=KIAA1598 PE=1 SV=4	ATQPETTEEVTDLKR	K.ATQPETTEEVTDLKR.Q	3670000	3670000		2300	2300	0	7018	15.94	s(HCT116-pre-enriched) r(2)			3								393	407	1.7e-07	2.5e-06	428.37	307.8		307.8	573.294	573.292	4.56	0	1716.86	1716.85	0.0078		16.35		peptide (per sample)	4	1020	19818	4	1	561000	1	13915	103000	15.94		14.56		15.4	17.16	byonic_s(Sample8) r(2)	D:/Data/20210316_NEB/Glycopeptides - 30min Gradient/Unriched/byos_tmp/45min_Unriched_Samples.oNIql/byonic_s(Sample8) r(2).byrslt	D:/Data/20210316_NEB/Glycopeptides - 30min Gradient/Unriched/20210317_IO25cm_30min_NEB_Sample8_GlycoStt40K_400ng_B_Slot1-18_1_622.d	1							0	0	0	0	20210317_io25cm_30min_neb_sample8_glycostt40k_400ng_b_slot1-18_1_622.ScanId;v=1;d1=13915.13915.3				QTOF_HCD	0.879	NonReference	2	71631.3	5.09	10000000			0.08					1 in 1
95904	sp|P78527|PRKDC_HUMAN DNA-dependent protein kinase catalytic subunit OS=Homo sapiens GN=PRKDC PE=1 SV=3	ATQQQHDFTLTQTADGR	R.ATQQQHDFTLTQTADGR.S	63700	63700		2301	2301	1	7021	16.56	s(HCT116-pre-enriched) r(2)			2								2637	2653	1e-16	1.8e-15	847.88	642.8		642.8	959.455	959.456	-1.24	0	1916.9	1916.9	-0.0024		16.56		peptide (per sample)	4	12	20191	4	1	14700	1	14178	217000	16.56		17.08		16.26	16.75	byonic_s(Sample8) r(2)	D:/Data/20210316_NEB/Glycopeptides - 30min Gradient/Unriched/byos_tmp/45min_Unriched_Samples.oNIql/byonic_s(Sample8) r(2).byrslt	D:/Data/20210316_NEB/Glycopeptides - 30min Gradient/Unriched/20210317_IO25cm_30min_NEB_Sample8_GlycoStt40K_400ng_B_Slot1-18_1_622.d	1							0	0	0	0	20210317_io25cm_30min_neb_sample8_glycostt40k_400ng_b_slot1-18_1_622.ScanId;v=1;d1=14178.14178.2				QTOF_HCD	1.166	NonReference	2	468999	6.71	200000			0.06					1 in 1
95902	sp|P78527|PRKDC_HUMAN DNA-dependent protein kinase catalytic subunit OS=Homo sapiens GN=PRKDC PE=1 SV=3	ATQQQHDFTLTQTADGR	R.ATQQQHDFTLTQTADGR.S	840000	840000		2301	2301	1	7025	16.33	s(HCT116-pre-enriched) r(2)			3								2637	2653	5.4e-15	8e-14	664.56	529.5		529.5	639.976	639.973	3.95	0	1916.91	1916.9	0.0076		16.56		peptide (per sample)	4	12	20186	4	1	59000	1	14174	275000	16.33		17.08		16.05	17.21	byonic_s(Sample8) r(2)	D:/Data/20210316_NEB/Glycopeptides - 30min Gradient/Unriched/byos_tmp/45min_Unriched_Samples.oNIql/byonic_s(Sample8) r(2).byrslt	D:/Data/20210316_NEB/Glycopeptides - 30min Gradient/Unriched/20210317_IO25cm_30min_NEB_Sample8_GlycoStt40K_400ng_B_Slot1-18_1_622.d	1							0	0	0	0	20210317_io25cm_30min_neb_sample8_glycostt40k_400ng_b_slot1-18_1_622.ScanId;v=1;d1=14174.14174.3				QTOF_HCD	0.923	NonReference	2	468999	6.71	3000000			0.09					1 in 1
117529	sp|P04843|RPN1_HUMAN Dolichyl-diphosphooligosaccharide--protein glycosyltransferase subunit 1 OS=Homo sapiens GN=RPN1 PE=1 SV=1	ATSFLLALEPELEAR	R.ATSFLLALEPELEAR.L	213000	213000		2302	2302	0	7029	48.18	s(HCT116-pre-enriched) r(2)			2								66	80	6e-15	8.8e-14	662.34	462.2		462.2	830.449	830.451	-3.13	0	1658.88	1658.89	-0.0052		48.16		peptide (per sample)	4	162	83756	4	1	42200	1	57201	166000	48.18		47.15		48.09	48.28	byonic_s(Sample8) r(2)	D:/Data/20210316_NEB/Glycopeptides - 30min Gradient/Unriched/byos_tmp/45min_Unriched_Samples.oNIql/byonic_s(Sample8) r(2).byrslt	D:/Data/20210316_NEB/Glycopeptides - 30min Gradient/Unriched/20210317_IO25cm_30min_NEB_Sample8_GlycoStt40K_400ng_B_Slot1-18_1_622.d	1							0	0	0	0	20210317_io25cm_30min_neb_sample8_glycostt40k_400ng_b_slot1-18_1_622.ScanId;v=1;d1=57201.57201.2				QTOF_HCD	1.185	NonReference	2	68566.9	5.93	600000			0.08					1 in 1
96014	sp|P36551|HEM6_HUMAN Oxygen-dependent coproporphyrinogen-III oxidase, mitochondrial OS=Homo sapiens GN=CPOX PE=1 SV=3	ATSLGRPEEEEDELAHR	R.ATSLGRPEEEEDELAHR.C	1390000	1390000		2304	2304	1	7037	16.77	s(HCT116-pre-enriched) r(2)			3								110	126	1.2e-13	1.7e-12	621.65	502		502	646.978	646.977	2.25	0	1937.91	1937.91	0.0044		16.72		peptide (MS2)	4	258	20521	4	1	131000	1	14403	279000	16.77		17.37		16.24	17.37	byonic_s(Sample8) r(2)	D:/Data/20210316_NEB/Glycopeptides - 30min Gradient/Unriched/byos_tmp/45min_Unriched_Samples.oNIql/byonic_s(Sample8) r(2).byrslt	D:/Data/20210316_NEB/Glycopeptides - 30min Gradient/Unriched/20210317_IO25cm_30min_NEB_Sample8_GlycoStt40K_400ng_B_Slot1-18_1_622.d	0							0	0	0	0	20210317_io25cm_30min_neb_sample8_glycostt40k_400ng_b_slot1-18_1_622.ScanId;v=1;d1=14403.14403.3				QTOF_HCD	0.937	NonReference	2	50137.5	8.19	4000000			0.08					1 in 1
96047	sp|P36551|HEM6_HUMAN Oxygen-dependent coproporphyrinogen-III oxidase, mitochondrial OS=Homo sapiens GN=CPOX PE=1 SV=3	ATSLGRPEEEEDELAHR	R.ATSLGRPEEEEDELAHR.C	1390000	1390000			2304	1	7037	16.77	s(HCT116-pre-enriched) r(2)			3								110	126	1.8e-11	2.6e-10	588	459.6		459.6	646.98	646.977	4.88	0	1937.92	1937.91	0.0095		16.76		peptide (MS2)	4	258	20607	4	1	131000	1	14459	630000	16.77		17.37		16.24	17.37	byonic_s(Sample8) r(2)	D:/Data/20210316_NEB/Glycopeptides - 30min Gradient/Unriched/byos_tmp/45min_Unriched_Samples.oNIql/byonic_s(Sample8) r(2).byrslt	D:/Data/20210316_NEB/Glycopeptides - 30min Gradient/Unriched/20210317_IO25cm_30min_NEB_Sample8_GlycoStt40K_400ng_B_Slot1-18_1_622.d	0							0	0	0	0	20210317_io25cm_30min_neb_sample8_glycostt40k_400ng_b_slot1-18_1_622.ScanId;v=1;d1=14459.14459.3				QTOF_HCD	0.937	NonReference	2	50137.5	8.19	4000000								1 in 1
96035	sp|P36551|HEM6_HUMAN Oxygen-dependent coproporphyrinogen-III oxidase, mitochondrial OS=Homo sapiens GN=CPOX PE=1 SV=3	ATSLGRPEEEEDELAHR	R.ATSLGRPEEEEDELAHR.C	213000	213000		2304	2304	1	7038	16.98	s(HCT116-pre-enriched) r(2)			4								110	126	0.00058	0.0084	296.63	163.9		163.9	485.486	485.484	2.89	0	1937.91	1937.91	0.0056		16.74		peptide (MS2)	4	258	20575	4	1	16200	1	14438	37700	16.98		17.37		16.24	17.19	byonic_s(Sample8) r(2)	D:/Data/20210316_NEB/Glycopeptides - 30min Gradient/Unriched/byos_tmp/45min_Unriched_Samples.oNIql/byonic_s(Sample8) r(2).byrslt	D:/Data/20210316_NEB/Glycopeptides - 30min Gradient/Unriched/20210317_IO25cm_30min_NEB_Sample8_GlycoStt40K_400ng_B_Slot1-18_1_622.d	0							0.00032	0.0008	0	0	20210317_io25cm_30min_neb_sample8_glycostt40k_400ng_b_slot1-18_1_622.ScanId;v=1;d1=14438.14438.4				QTOF_HCD	0.805	NonReference	2	50137.5	8.19	600000			0.06					1 in 1
96058	sp|P36551|HEM6_HUMAN Oxygen-dependent coproporphyrinogen-III oxidase, mitochondrial OS=Homo sapiens GN=CPOX PE=1 SV=3	ATSLGRPEEEEDELAHR	R.ATSLGRPEEEEDELAHR.C	213000	213000			2304	1	7038	16.98	s(HCT116-pre-enriched) r(2)			4								110	126	0.18	0.77	210.79	63.7		63.7	485.488	485.484	6.95	0	1937.92	1937.91	0.0135		16.78		peptide (MS2)	4	258	20634	4	1	16200	1	14477	52200	16.98		17.37		16.24	17.19	byonic_s(Sample8) r(2)	D:/Data/20210316_NEB/Glycopeptides - 30min Gradient/Unriched/byos_tmp/45min_Unriched_Samples.oNIql/byonic_s(Sample8) r(2).byrslt	D:/Data/20210316_NEB/Glycopeptides - 30min Gradient/Unriched/20210317_IO25cm_30min_NEB_Sample8_GlycoStt40K_400ng_B_Slot1-18_1_622.d	0							0.0043	0.038	0	0	20210317_io25cm_30min_neb_sample8_glycostt40k_400ng_b_slot1-18_1_622.ScanId;v=1;d1=14477.14477.4				QTOF_HCD	0.8	NonReference	2	50137.5	8.19	600000								1 in 1
116138	sp|P19105|ML12A_HUMAN Myosin regulatory light chain 12A OS=Homo sapiens GN=MYL12A PE=1 SV=2	ATSNVFAMFDQSQIQEFK	R.ATSNVFAMFDQSQIQEFK.E	291000	291000		2306	2306	1	7042	46.07	s(HCT116-pre-enriched) r(2)			2								17	34	3.1e-08	4.6e-07	454.58	331.2		331.2	1046	1046	4.53	0	2089.99	2089.98	0.0095		46.09		peptide (MS2)	4	1731	79194	4	1	14300	1	54239	22100	46.07		43.76		46.03	47.02	byonic_s(Sample8) r(2)	D:/Data/20210316_NEB/Glycopeptides - 30min Gradient/Unriched/byos_tmp/45min_Unriched_Samples.oNIql/byonic_s(Sample8) r(2).byrslt	D:/Data/20210316_NEB/Glycopeptides - 30min Gradient/Unriched/20210317_IO25cm_30min_NEB_Sample8_GlycoStt40K_400ng_B_Slot1-18_1_622.d	0							0	0	0	0	20210317_io25cm_30min_neb_sample8_glycostt40k_400ng_b_slot1-18_1_622.ScanId;v=1;d1=54239.54239.2				QTOF_HCD	1.318	NonReference	2	19794	4.45	900000			0.14					1 in 1
116147	sp|P19105|ML12A_HUMAN Myosin regulatory light chain 12A OS=Homo sapiens GN=MYL12A PE=1 SV=2	ATSNVFAMFDQSQIQEFK	R.ATSNVFAMFDQSQIQEFK.E	291000	291000			2306	1	7042	46.07	s(HCT116-pre-enriched) r(2)			2								17	34	5e-16	8e-15	730.58	512.8		512.8	1046	1046	4.7	0	2089.99	2089.98	0.0098		46.1		peptide (MS2)	4	1731	79218	4	1	14300	1	54254	141000	46.07		43.76		46.03	47.02	byonic_s(Sample8) r(2)	D:/Data/20210316_NEB/Glycopeptides - 30min Gradient/Unriched/byos_tmp/45min_Unriched_Samples.oNIql/byonic_s(Sample8) r(2).byrslt	D:/Data/20210316_NEB/Glycopeptides - 30min Gradient/Unriched/20210317_IO25cm_30min_NEB_Sample8_GlycoStt40K_400ng_B_Slot1-18_1_622.d	0							0	0	0	0	20210317_io25cm_30min_neb_sample8_glycostt40k_400ng_b_slot1-18_1_622.ScanId;v=1;d1=54254.54254.2				QTOF_HCD	1.237	NonReference	2	19794	4.45	900000								1 in 1
116132	sp|P19105|ML12A_HUMAN Myosin regulatory light chain 12A OS=Homo sapiens GN=MYL12A PE=1 SV=2	ATSNVFAMFDQSQIQEFK	R.ATSNVFAMFDQSQIQEFK.E	224000	224000		2306	2306	1	7043	46.07	s(HCT116-pre-enriched) r(2)			3								17	34	7.5e-14	1.1e-12	600.65	470		470	697.667	697.667	0.57	0	2089.98	2089.98	0.0012		46.08		peptide (many samples)	4	1731	79168	4	1	17800	1	54224	173000	46.07		43.76		45.1	46.33	byonic_s(Sample8) r(2)	D:/Data/20210316_NEB/Glycopeptides - 30min Gradient/Unriched/byos_tmp/45min_Unriched_Samples.oNIql/byonic_s(Sample8) r(2).byrslt	D:/Data/20210316_NEB/Glycopeptides - 30min Gradient/Unriched/20210317_IO25cm_30min_NEB_Sample8_GlycoStt40K_400ng_B_Slot1-18_1_622.d	1							0	0	0	0	20210317_io25cm_30min_neb_sample8_glycostt40k_400ng_b_slot1-18_1_622.ScanId;v=1;d1=54224.54224.3				QTOF_HCD	0.931	NonReference	2	19794	4.45	700000			0.08					1 in 1
90322	sp|Q03252|LMNB2_HUMAN Lamin-B2 OS=Homo sapiens GN=LMNB2 PE=1 SV=3	ATSSSSGSLSATGR	R.ATSSSSGSLSATGR.L	1240000	1240000		2307	2307	0	7046	7.15	s(HCT116-pre-enriched) r(2)			2								397	410	2.9e-05	0.00043	399.54	211.6		211.6	634.809	634.808	2.33	0	1267.6	1267.6	0.003		7.14		peptide (MS2)	4	184	4126	4	1	178000	1	2953	313000	7.15		6.52		5.79	7.49	byonic_s(Sample8) r(2)	D:/Data/20210316_NEB/Glycopeptides - 30min Gradient/Unriched/byos_tmp/45min_Unriched_Samples.oNIql/byonic_s(Sample8) r(2).byrslt	D:/Data/20210316_NEB/Glycopeptides - 30min Gradient/Unriched/20210317_IO25cm_30min_NEB_Sample8_GlycoStt40K_400ng_B_Slot1-18_1_622.d	0							0.00013	0.00017	0	0	20210317_io25cm_30min_neb_sample8_glycostt40k_400ng_b_slot1-18_1_622.ScanId;v=1;d1=2953.2953.2				QTOF_HCD	0.973	NonReference	2	67686.3	5.11	3000000			0.07					1 in 1
90335	sp|Q03252|LMNB2_HUMAN Lamin-B2 OS=Homo sapiens GN=LMNB2 PE=1 SV=3	ATSSSSGSLSATGR	R.ATSSSSGSLSATGR.L	1240000	1240000			2307	0	7046	7.15	s(HCT116-pre-enriched) r(2)			2								397	410	9.7e-09	1.4e-07	524.22	316.1		316.1	634.81	634.808	3.34	0	1267.6	1267.6	0.0042		7.17		peptide (MS2)	4	184	4152	4	1	178000	1	2971	331000	7.15		6.52		5.79	7.49	byonic_s(Sample8) r(2)	D:/Data/20210316_NEB/Glycopeptides - 30min Gradient/Unriched/byos_tmp/45min_Unriched_Samples.oNIql/byonic_s(Sample8) r(2).byrslt	D:/Data/20210316_NEB/Glycopeptides - 30min Gradient/Unriched/20210317_IO25cm_30min_NEB_Sample8_GlycoStt40K_400ng_B_Slot1-18_1_622.d	0							0	0	0	0	20210317_io25cm_30min_neb_sample8_glycostt40k_400ng_b_slot1-18_1_622.ScanId;v=1;d1=2971.2971.2				QTOF_HCD	0.958	NonReference	2	67686.3	5.11	3000000								1 in 1
98546	sp|P51659|DHB4_HUMAN Peroxisomal multifunctional enzyme type 2 OS=Homo sapiens GN=HSD17B4 PE=1 SV=3	ATSTATSGFAGAIGQK	R.ATSTATSGFAGAIGQK.L	736000	736000		2308	2308	0	7049	20.64	s(HCT116-pre-enriched) r(2)			2								316	331	5.9e-08	8.8e-07	510.82	290		290	734.37	734.375	-7.64	0	1466.73	1466.74	-0.0112		20.67		peptide (MS2)	4	501	27879	4	1	42900	1	19463	72900	20.64		18.24		20.59	22.12	byonic_s(Sample8) r(2)	D:/Data/20210316_NEB/Glycopeptides - 30min Gradient/Unriched/byos_tmp/45min_Unriched_Samples.oNIql/byonic_s(Sample8) r(2).byrslt	D:/Data/20210316_NEB/Glycopeptides - 30min Gradient/Unriched/20210317_IO25cm_30min_NEB_Sample8_GlycoStt40K_400ng_B_Slot1-18_1_622.d	0							0	0	0	0	20210317_io25cm_30min_neb_sample8_glycostt40k_400ng_b_slot1-18_1_622.ScanId;v=1;d1=19463.19463.2				QTOF_HCD	1.034	NonReference	2	79677.7	9.11	2000000			0.07					1 in 1
98565	sp|P51659|DHB4_HUMAN Peroxisomal multifunctional enzyme type 2 OS=Homo sapiens GN=HSD17B4 PE=1 SV=3	ATSTATSGFAGAIGQK	R.ATSTATSGFAGAIGQK.L	736000	736000			2308	0	7049	20.64	s(HCT116-pre-enriched) r(2)			2								316	331	6.2e-06	9.2e-05	380.85	286.1		286.1	734.362	734.375	-17.77	0	1466.71	1466.74	-0.0261		20.69		peptide (MS2)	4	501	27925	4	1	42900	1	19495	11400	20.64		18.24		20.59	22.12	byonic_s(Sample8) r(2)	D:/Data/20210316_NEB/Glycopeptides - 30min Gradient/Unriched/byos_tmp/45min_Unriched_Samples.oNIql/byonic_s(Sample8) r(2).byrslt	D:/Data/20210316_NEB/Glycopeptides - 30min Gradient/Unriched/20210317_IO25cm_30min_NEB_Sample8_GlycoStt40K_400ng_B_Slot1-18_1_622.d	0							6.8e-05	0.00014	0	0	20210317_io25cm_30min_neb_sample8_glycostt40k_400ng_b_slot1-18_1_622.ScanId;v=1;d1=19495.19495.2				QTOF_HCD	1.102	NonReference	2	79677.7	9.11	2000000								1 in 1
119496	sp|Q15149-4|PLEC_HUMAN Isoform 4 of Plectin OS=Homo sapiens GN=PLEC	ATTAALLLEAQAATGFLVDPVR	R.ATTAALLLEAQAATGFLVDPVR.N	40200	40200		2309	2309	1	7051	51.46	s(HCT116-pre-enriched) r(2)			3								3382	3403	0.0019	0.027	351.6	157		157	743.405	743.414	-13.19	0	2227.19	2227.22	-0.0294		51.47		peptide (many samples)	4	1	91946	4	1	14900	1	62527	189000	51.46		53.85		50.88	51.48	byonic_s(Sample8) r(2)	D:/Data/20210316_NEB/Glycopeptides - 30min Gradient/Unriched/byos_tmp/45min_Unriched_Samples.oNIql/byonic_s(Sample8) r(2).byrslt	D:/Data/20210316_NEB/Glycopeptides - 30min Gradient/Unriched/20210317_IO25cm_30min_NEB_Sample8_GlycoStt40K_400ng_B_Slot1-18_1_622.d	1							0.00051	0.0015	0.00079	0.0019	20210317_io25cm_30min_neb_sample8_glycostt40k_400ng_b_slot1-18_1_622.ScanId;v=1;d1=62527.62527.3				QTOF_HCD	1.042	NonReference	2	516160	5.5	100000			0.04					3 in 3
119426	sp|O00471|EXOC5_HUMAN Exocyst complex component 5 OS=Homo sapiens GN=EXOC5 PE=1 SV=1	ATTAELFEEPFVADEYIER	M.aTTAELFEEPFVADEYIER.L	272000	272000		2310	2310	1	7055	51.01	s(HCT116-pre-enriched) r(2)	NTerm(Acetyl/42.0106)	NTerm	2				Acetyl/42.0106	427	2	0	2	20	5e-16	7.3e-15	717.76	583.3		583.3	1136.54	1136.54	-0.76	0	2271.06	2271.06	-0.0017		51.31		peptide (per sample)	4	1380	91474	4	1	53700	1	62221	73300	51.01		47.01		50.16	51.41	byonic_s(Sample8) r(2)	D:/Data/20210316_NEB/Glycopeptides - 30min Gradient/Unriched/byos_tmp/45min_Unriched_Samples.oNIql/byonic_s(Sample8) r(2).byrslt	D:/Data/20210316_NEB/Glycopeptides - 30min Gradient/Unriched/20210317_IO25cm_30min_NEB_Sample8_GlycoStt40K_400ng_B_Slot1-18_1_622.d	1							0	0	0	0	20210317_io25cm_30min_neb_sample8_glycostt40k_400ng_b_slot1-18_1_622.ScanId;v=1;d1=62221.62221.2				QTOF_HCD	1.316	NonReference	2	81834.2	6.26	800000			0.05					0 in 0
96827	sp|Q86TI2|DPP9_HUMAN Dipeptidyl peptidase 9 OS=Homo sapiens GN=DPP9 PE=1 SV=3	ATTGTPTADRGDAAATDDPAAR	M.aTTGTPTADRGDAAATDDPAAR.F	5520	5520		2312	2312	1	7057	17.95	s(HCT116-pre-enriched) r(2)	NTerm(Acetyl/42.0106)	NTerm	2				Acetyl/42.0106	427	2	0	2	23	0.001	0.015	410.09	237.2		237.2	1072.5	1072.5	1.22	0	2142.98	2142.98	0.0026		17.97		peptide (many samples)	4	3132	22794	4	1	1460	1	15978	34000	17.95		4.03		17.88	18	byonic_s(Sample8) r(2)	D:/Data/20210316_NEB/Glycopeptides - 30min Gradient/Unriched/byos_tmp/45min_Unriched_Samples.oNIql/byonic_s(Sample8) r(2).byrslt	D:/Data/20210316_NEB/Glycopeptides - 30min Gradient/Unriched/20210317_IO25cm_30min_NEB_Sample8_GlycoStt40K_400ng_B_Slot1-18_1_622.d	1							0.00049	0.0011	0.00074	0.0015	20210317_io25cm_30min_neb_sample8_glycostt40k_400ng_b_slot1-18_1_622.ScanId;v=1;d1=15978.15978.2				QTOF_HCD	1.217	NonReference	2	98248.6	5.99	20000			0.06					0 in 0
90444	sp|Q13492|PICAL_HUMAN Phosphatidylinositol-binding clathrin assembly protein OS=Homo sapiens GN=PICALM PE=1 SV=2	ATTHEIMGPK	K.ATTHEIMGPK.K	289000	289000		2313	2313	0	7061	7.45	s(HCT116-pre-enriched) r(2)			2								29	38	0.0011	0.016	368.3	104		104	542.776	542.776	-0.5	0	1083.54	1083.54	-0.0005		7.45		peptide (per sample)	4	983	4486	4	1	21600	1	3211	70500	7.45		14.07		6.99	8.35	byonic_s(Sample8) r(2)	D:/Data/20210316_NEB/Glycopeptides - 30min Gradient/Unriched/byos_tmp/45min_Unriched_Samples.oNIql/byonic_s(Sample8) r(2).byrslt	D:/Data/20210316_NEB/Glycopeptides - 30min Gradient/Unriched/20210317_IO25cm_30min_NEB_Sample8_GlycoStt40K_400ng_B_Slot1-18_1_622.d	1							0.00049	0.0011	0.00074	0.0015	20210317_io25cm_30min_neb_sample8_glycostt40k_400ng_b_slot1-18_1_622.ScanId;v=1;d1=3211.3211.2				QTOF_HCD	0.913	NonReference	2	70752	7.97	500000			0.07					1 in 1
116257	sp|Q13492|PICAL_HUMAN Phosphatidylinositol-binding clathrin assembly protein OS=Homo sapiens GN=PICALM PE=1 SV=2	ATTLSNAVSSLASTGLSLTK	R.ATTLSNAVSSLASTGLSLTK.V	171000	171000		2315	2315	1	7067	46.26	s(HCT116-pre-enriched) r(2)			2								299	318	7.9e-15	1.2e-13	680.48	490		490	961.521	961.526	-4.89	0	1921.03	1921.04	-0.0094		46.24		peptide (per sample)	4	983	79519	4	1	30800	1	54452	311000	46.26		40.09		46.19	46.33	byonic_s(Sample8) r(2)	D:/Data/20210316_NEB/Glycopeptides - 30min Gradient/Unriched/byos_tmp/45min_Unriched_Samples.oNIql/byonic_s(Sample8) r(2).byrslt	D:/Data/20210316_NEB/Glycopeptides - 30min Gradient/Unriched/20210317_IO25cm_30min_NEB_Sample8_GlycoStt40K_400ng_B_Slot1-18_1_622.d	1							0	0	0	0	20210317_io25cm_30min_neb_sample8_glycostt40k_400ng_b_slot1-18_1_622.ScanId;v=1;d1=54452.54452.2				QTOF_HCD	1.254	NonReference	2	70752	7.97	500000			0.09					1 in 1
116994	sp|Q13492|PICAL_HUMAN Phosphatidylinositol-binding clathrin assembly protein OS=Homo sapiens GN=PICALM PE=1 SV=2	ATTLSNAVSSLASTGLSLTK	R.ATTLSnAVSSLASTGLSLTK.V	92200	92200	41.528	2314	2314	0	7063	47.26	s(HCT116-pre-enriched) r(2)	N6(Deamidated/0.9840)	N	2				Deamidated/0.9840	431	304	6	299	318	2.7e-09	4e-08	504.07	358.3		358.3	962.018	962.018	0.74	0	1922.02	1922.02	0.0014	1	47.34		peptide (per sample)	4	983	81914	4	1	10100	1	55996	69400	47.26	46.26	40.09	40.09	47.14	47.91	byonic_s(Sample8) r(2)	D:/Data/20210316_NEB/Glycopeptides - 30min Gradient/Unriched/byos_tmp/45min_Unriched_Samples.oNIql/byonic_s(Sample8) r(2).byrslt	D:/Data/20210316_NEB/Glycopeptides - 30min Gradient/Unriched/20210317_IO25cm_30min_NEB_Sample8_GlycoStt40K_400ng_B_Slot1-18_1_622.d	1							0	0	0	0	20210317_io25cm_30min_neb_sample8_glycostt40k_400ng_b_slot1-18_1_622.ScanId;v=1;d1=55996.55996.2				QTOF_HCD	1.264	NonReference	2	70752	7.97	300000			0.06					1 in 1
92933	sp|Q9NUP9|LIN7C_HUMAN Protein lin-7 homolog C OS=Homo sapiens GN=LIN7C PE=1 SV=1	ATVAAFAASEGHSHPR	K.ATVAAFAASEGHSHPR.V	46000	46000		2317	2317	0	7070	11.68	s(HCT116-pre-enriched) r(2)			2								77	92	5e-07	7.4e-06	488.47	308.3		308.3	804.89	804.898	-8.84	0	1607.77	1607.78	-0.0142		11.92		peptide (MS2)	4	3769	11697	4	1	5050	1	8293	19400	11.68		15.31		11.51	11.98	byonic_s(Sample8) r(2)	D:/Data/20210316_NEB/Glycopeptides - 30min Gradient/Unriched/byos_tmp/45min_Unriched_Samples.oNIql/byonic_s(Sample8) r(2).byrslt	D:/Data/20210316_NEB/Glycopeptides - 30min Gradient/Unriched/20210317_IO25cm_30min_NEB_Sample8_GlycoStt40K_400ng_B_Slot1-18_1_622.d	0							0	0	0	0	20210317_io25cm_30min_neb_sample8_glycostt40k_400ng_b_slot1-18_1_622.ScanId;v=1;d1=8293.8293.2				QTOF_HCD	1.164	NonReference	2	21831.8	8.78	100000			0.06					1 in 1
92942	sp|Q9NUP9|LIN7C_HUMAN Protein lin-7 homolog C OS=Homo sapiens GN=LIN7C PE=1 SV=1	ATVAAFAASEGHSHPR	K.ATVAAFAASEGHSHPR.V	46000	46000			2317	0	7070	11.68	s(HCT116-pre-enriched) r(2)			2								77	92	2.1e-09	3.1e-08	566.88	399.6		399.6	804.89	804.898	-8.84	0	1607.77	1607.78	-0.0142		11.93		peptide (MS2)	4	3769	11716	4	1	5050	1	8307	22600	11.68		15.31		11.51	11.98	byonic_s(Sample8) r(2)	D:/Data/20210316_NEB/Glycopeptides - 30min Gradient/Unriched/byos_tmp/45min_Unriched_Samples.oNIql/byonic_s(Sample8) r(2).byrslt	D:/Data/20210316_NEB/Glycopeptides - 30min Gradient/Unriched/20210317_IO25cm_30min_NEB_Sample8_GlycoStt40K_400ng_B_Slot1-18_1_622.d	0							0	0	0	0	20210317_io25cm_30min_neb_sample8_glycostt40k_400ng_b_slot1-18_1_622.ScanId;v=1;d1=8307.8307.2				QTOF_HCD	1.164	NonReference	2	21831.8	8.78	100000								1 in 1
92954	sp|Q9NUP9|LIN7C_HUMAN Protein lin-7 homolog C OS=Homo sapiens GN=LIN7C PE=1 SV=1	ATVAAFAASEGHSHPR	K.ATVAAFAASEGHSHPR.V	46000	46000			2317	0	7070	11.68	s(HCT116-pre-enriched) r(2)			2								77	92	4.1e-06	6.1e-05	425.04	241.6		241.6	804.888	804.898	-11.41	0	1607.76	1607.78	-0.0183		11.95		peptide (MS2)	4	3769	11745	4	1	5050	1	8330	13500	11.68		15.31		11.51	11.98	byonic_s(Sample8) r(2)	D:/Data/20210316_NEB/Glycopeptides - 30min Gradient/Unriched/byos_tmp/45min_Unriched_Samples.oNIql/byonic_s(Sample8) r(2).byrslt	D:/Data/20210316_NEB/Glycopeptides - 30min Gradient/Unriched/20210317_IO25cm_30min_NEB_Sample8_GlycoStt40K_400ng_B_Slot1-18_1_622.d	0							3.5e-05	9.2e-05	0	0	20210317_io25cm_30min_neb_sample8_glycostt40k_400ng_b_slot1-18_1_622.ScanId;v=1;d1=8330.8330.2				QTOF_HCD	1.162	NonReference	2	21831.8	8.78	100000								1 in 1
99478	sp|P27694|RFA1_HUMAN Replication protein A 70 kDa DNA-binding subunit OS=Homo sapiens GN=RPA1 PE=1 SV=2	ATVMDVKPVDYR	K.ATVMDVKPVDYR.E	509000	509000		2318	2318	0	7075	22.03	s(HCT116-pre-enriched) r(2)			2								589	600	1.8e-12	2.7e-11	635.79	405.2		405.2	697.359	697.361	-3.41	0	1392.7	1392.71	-0.0047		22		peptide (MS2)	4	141	30441	4	1	52100	1	21228	141000	22.03		23.35		21.73	22.63	byonic_s(Sample8) r(2)	D:/Data/20210316_NEB/Glycopeptides - 30min Gradient/Unriched/byos_tmp/45min_Unriched_Samples.oNIql/byonic_s(Sample8) r(2).byrslt	D:/Data/20210316_NEB/Glycopeptides - 30min Gradient/Unriched/20210317_IO25cm_30min_NEB_Sample8_GlycoStt40K_400ng_B_Slot1-18_1_622.d	0							0	0	0	0	20210317_io25cm_30min_neb_sample8_glycostt40k_400ng_b_slot1-18_1_622.ScanId;v=1;d1=21228.21228.2				QTOF_HCD	1.052	NonReference	2	68127.7	6.97	1000000			0.06					1 in 1
99489	sp|P27694|RFA1_HUMAN Replication protein A 70 kDa DNA-binding subunit OS=Homo sapiens GN=RPA1 PE=1 SV=2	ATVMDVKPVDYR	K.ATVMDVKPVDYR.E	509000	509000			2318	0	7075	22.03	s(HCT116-pre-enriched) r(2)			2								589	600	1.4e-13	2.1e-12	609.6	404.3		404.3	697.361	697.361	0.57	0	1392.71	1392.71	0.0008		22.02		peptide (MS2)	4	141	30477	4	1	52100	1	21252	92600	22.03		23.35		21.73	22.63	byonic_s(Sample8) r(2)	D:/Data/20210316_NEB/Glycopeptides - 30min Gradient/Unriched/byos_tmp/45min_Unriched_Samples.oNIql/byonic_s(Sample8) r(2).byrslt	D:/Data/20210316_NEB/Glycopeptides - 30min Gradient/Unriched/20210317_IO25cm_30min_NEB_Sample8_GlycoStt40K_400ng_B_Slot1-18_1_622.d	0							0	0	0	0	20210317_io25cm_30min_neb_sample8_glycostt40k_400ng_b_slot1-18_1_622.ScanId;v=1;d1=21252.21252.2				QTOF_HCD	1.055	NonReference	2	68127.7	6.97	1000000								1 in 1
99525	sp|P27694|RFA1_HUMAN Replication protein A 70 kDa DNA-binding subunit OS=Homo sapiens GN=RPA1 PE=1 SV=2	ATVMDVKPVDYR	K.ATVMDVKPVDYR.E	359000	359000		2318	2318	0	7078	22.03	s(HCT116-pre-enriched) r(2)			3								589	600	0.19	0.77	193.02	53.9		53.9	465.238	465.243	-10.34	0	1392.69	1392.71	-0.0144		22.06		peptide (per sample)	4	141	30561	4	1	18300	1	21309	21200	22.03		23.35		21.73	23.14	byonic_s(Sample8) r(2)	D:/Data/20210316_NEB/Glycopeptides - 30min Gradient/Unriched/byos_tmp/45min_Unriched_Samples.oNIql/byonic_s(Sample8) r(2).byrslt	D:/Data/20210316_NEB/Glycopeptides - 30min Gradient/Unriched/20210317_IO25cm_30min_NEB_Sample8_GlycoStt40K_400ng_B_Slot1-18_1_622.d	1							0.0044	0.038	0	0	20210317_io25cm_30min_neb_sample8_glycostt40k_400ng_b_slot1-18_1_622.ScanId;v=1;d1=21309.21309.3				QTOF_HCD	0.813	NonReference	2	68127.7	6.97	800000			0.08					1 in 1
95306	sp|P50552|VASP_HUMAN Vasodilator-stimulated phosphoprotein OS=Homo sapiens GN=VASP PE=1 SV=3	ATVMLYDDGNKR	R.ATVMLYDDGNKR.W	215000	215000		2319	2319	0	7082	16.03	s(HCT116-pre-enriched) r(2)			2								11	22	1e-06	1.5e-05	446.38	237		237	691.838	691.84	-3.1	0	1381.66	1381.67	-0.0043		15.61		peptide (per sample)	4	1069	18497	4	1	20200	1	12994	62300	16.03		20.73		15.03	16.33	byonic_s(Sample8) r(2)	D:/Data/20210316_NEB/Glycopeptides - 30min Gradient/Unriched/byos_tmp/45min_Unriched_Samples.oNIql/byonic_s(Sample8) r(2).byrslt	D:/Data/20210316_NEB/Glycopeptides - 30min Gradient/Unriched/20210317_IO25cm_30min_NEB_Sample8_GlycoStt40K_400ng_B_Slot1-18_1_622.d	1							0	0	0	0	20210317_io25cm_30min_neb_sample8_glycostt40k_400ng_b_slot1-18_1_622.ScanId;v=1;d1=12994.12994.2				QTOF_HCD	1.035	NonReference	2	39827.4	9.36	500000			0.06					1 in 1
99532	sp|Q00765|REEP5_HUMAN Receptor expression-enhancing protein 5 OS=Homo sapiens GN=REEP5 PE=1 SV=3	ATVNLLGEEK	K.ATVNLLGEEK.K	248000	248000		2321	2321	0	7085	22.08	s(HCT116-pre-enriched) r(2)			2								177	186	4.9e-05	0.00072	382.95	158.8		158.8	537.294	537.295	-2.47	0	1072.57	1072.58	-0.0027		22.07		peptide (per sample)	4	2055	30570	4	1	34900	1	21316	76500	22.08		22.77		21.73	22.31	byonic_s(Sample8) r(2)	D:/Data/20210316_NEB/Glycopeptides - 30min Gradient/Unriched/byos_tmp/45min_Unriched_Samples.oNIql/byonic_s(Sample8) r(2).byrslt	D:/Data/20210316_NEB/Glycopeptides - 30min Gradient/Unriched/20210317_IO25cm_30min_NEB_Sample8_GlycoStt40K_400ng_B_Slot1-18_1_622.d	1							0.00012	0.00037	0.00021	0.00043	20210317_io25cm_30min_neb_sample8_glycostt40k_400ng_b_slot1-18_1_622.ScanId;v=1;d1=21316.21316.2				QTOF_HCD	0.909	NonReference	2	21489	8.23	500000			0.06					1 in 1
102824	sp|Q9Y230|RUVB2_HUMAN RuvB-like 2 OS=Homo sapiens GN=RUVBL2 PE=1 SV=3	ATVTATTKVPEIR	M.aTVTATTKVPEIR.D	62700	62700		2322	2322	0	7087	26.85	s(HCT116-pre-enriched) r(2)	NTerm(Acetyl/42.0106)	NTerm	2				Acetyl/42.0106	427	2	0	2	14	3e-12	4.5e-11	705.13	242.8		242.8	714.904	714.907	-3.91	0	1427.79	1427.8	-0.0056		26.83		peptide (per sample)	4	153	39762	4	1	13600	1	27719	98500	26.85		20.06		26.78	26.9	byonic_s(Sample8) r(2)	D:/Data/20210316_NEB/Glycopeptides - 30min Gradient/Unriched/byos_tmp/45min_Unriched_Samples.oNIql/byonic_s(Sample8) r(2).byrslt	D:/Data/20210316_NEB/Glycopeptides - 30min Gradient/Unriched/20210317_IO25cm_30min_NEB_Sample8_GlycoStt40K_400ng_B_Slot1-18_1_622.d	1							0	0	0	0	20210317_io25cm_30min_neb_sample8_glycostt40k_400ng_b_slot1-18_1_622.ScanId;v=1;d1=27719.27719.2				QTOF_HCD	1.066	NonReference	2	51154.2	5.33	100000			0.08					0 in 0
117199	sp|Q15437|SC23B_HUMAN Protein transport protein Sec23B OS=Homo sapiens GN=SEC23B PE=1 SV=2	ATYLEFIQQNEER	M.aTYLEFIQQNEER.D	318000	318000		2325	2325	0	7094	47.72	s(HCT116-pre-enriched) r(2)	NTerm(Acetyl/42.0106)	NTerm	2				Acetyl/42.0106	427	2	0	2	14	7.2e-14	1.1e-12	635.09	482.3		482.3	841.907	841.905	2.14	0	1681.8	1681.79	0.0036		47.7		peptide (per sample)	4	571	82693	4	1	40700	1	56499	195000	47.72		30.64		46.7	48.88	byonic_s(Sample8) r(2)	D:/Data/20210316_NEB/Glycopeptides - 30min Gradient/Unriched/byos_tmp/45min_Unriched_Samples.oNIql/byonic_s(Sample8) r(2).byrslt	D:/Data/20210316_NEB/Glycopeptides - 30min Gradient/Unriched/20210317_IO25cm_30min_NEB_Sample8_GlycoStt40K_400ng_B_Slot1-18_1_622.d	1							0	0	0	0	20210317_io25cm_30min_neb_sample8_glycostt40k_400ng_b_slot1-18_1_622.ScanId;v=1;d1=56499.56499.2				QTOF_HCD	1.177	NonReference	2	86462.5	6.43	900000			0.07					0 in 0
118318	sp|Q8IYB3|SRRM1_HUMAN Serine/arginine repetitive matrix protein 1 OS=Homo sapiens GN=SRRM1 PE=1 SV=2	AVAAAAAAAVTPAAIAAATTTLAQEEPVAAPEPK	K.AVAAAAAAAVTPAAIAAATTTLAQEEPVAAPEPK.K	284000	284000		2327	2327	2	7099	49.51	s(HCT116-pre-enriched) r(2)			3								836	869	1e-16	1e-15	788.95	664.6		664.6	1038.89	1038.89	-3.82	0	3113.65	3113.66	-0.0119		49.46		peptide (MS2)	4	1068	86540	4	1	66400	1	58996	582000	49.51		36.66		49.14	49.6	byonic_s(Sample8) r(2)	D:/Data/20210316_NEB/Glycopeptides - 30min Gradient/Unriched/byos_tmp/45min_Unriched_Samples.oNIql/byonic_s(Sample8) r(2).byrslt	D:/Data/20210316_NEB/Glycopeptides - 30min Gradient/Unriched/20210317_IO25cm_30min_NEB_Sample8_GlycoStt40K_400ng_B_Slot1-18_1_622.d	0							0	0	0	0	20210317_io25cm_30min_neb_sample8_glycostt40k_400ng_b_slot1-18_1_622.ScanId;v=1;d1=58996.58996.3				QTOF_HCD	1.312	NonReference	2	102334	12.32	1000000			0.06					1 in 1
118328	sp|Q8IYB3|SRRM1_HUMAN Serine/arginine repetitive matrix protein 1 OS=Homo sapiens GN=SRRM1 PE=1 SV=2	AVAAAAAAAVTPAAIAAATTTLAQEEPVAAPEPK	K.AVAAAAAAAVTPAAIAAATTTLAQEEPVAAPEPK.K	284000	284000			2327	2	7099	49.51	s(HCT116-pre-enriched) r(2)			3								836	869	0	1e-16	825.17	673.6		673.6	1038.89	1038.89	-3.82	0	3113.65	3113.66	-0.0119		49.48		peptide (MS2)	4	1068	86568	4	1	66400	1	59013	428000	49.51		36.66		49.14	49.6	byonic_s(Sample8) r(2)	D:/Data/20210316_NEB/Glycopeptides - 30min Gradient/Unriched/byos_tmp/45min_Unriched_Samples.oNIql/byonic_s(Sample8) r(2).byrslt	D:/Data/20210316_NEB/Glycopeptides - 30min Gradient/Unriched/20210317_IO25cm_30min_NEB_Sample8_GlycoStt40K_400ng_B_Slot1-18_1_622.d	0							0	0	0	0	20210317_io25cm_30min_neb_sample8_glycostt40k_400ng_b_slot1-18_1_622.ScanId;v=1;d1=59013.59013.3				QTOF_HCD	1.313	NonReference	2	102334	12.32	1000000								1 in 1
118331	sp|Q8IYB3|SRRM1_HUMAN Serine/arginine repetitive matrix protein 1 OS=Homo sapiens GN=SRRM1 PE=1 SV=2	AVAAAAAAAVTPAAIAAATTTLAQEEPVAAPEPK	K.AVAAAAAAAVTPAAIAAATTTLAQEEPVAAPEPK.K	1250000	1250000		2327	2327	2	7103	48.74	s(HCT116-pre-enriched) r(2)			4								836	869	6e-16	8.6e-15	774.39	643.9		643.9	779.411	779.423	-14.79	0	3113.61	3113.66	-0.0461		49.48		peptide (per sample)	4	1068	86573	4	1	153000	1	59017	225000	48.74		36.66		48.67	49.55	byonic_s(Sample8) r(2)	D:/Data/20210316_NEB/Glycopeptides - 30min Gradient/Unriched/byos_tmp/45min_Unriched_Samples.oNIql/byonic_s(Sample8) r(2).byrslt	D:/Data/20210316_NEB/Glycopeptides - 30min Gradient/Unriched/20210317_IO25cm_30min_NEB_Sample8_GlycoStt40K_400ng_B_Slot1-18_1_622.d	1							0	0	0	0	20210317_io25cm_30min_neb_sample8_glycostt40k_400ng_b_slot1-18_1_622.ScanId;v=1;d1=59017.59017.4				QTOF_HCD	1.085	NonReference	2	102334	12.32	5000000			0.06					1 in 1
108125	sp|Q9NP92|RT30_HUMAN 28S ribosomal protein S30, mitochondrial OS=Homo sapiens GN=MRPS30 PE=1 SV=2	AVACDCLLQEHFYLR	R.AVACDCLLQEHFYLR.R	87600	87600		2328	2328	1	7104	34.64	s(HCT116-pre-enriched) r(2)			3								144	158	1.1e-10	1.6e-09	538.77	417		417	632.304	632.303	2.72	0	1893.89	1893.89	0.0051		34.65		peptide (many samples)	4	2352	55416	4	1	8490	1	38351	80500	34.64		41.63		33.92	35.01	byonic_s(Sample8) r(2)	D:/Data/20210316_NEB/Glycopeptides - 30min Gradient/Unriched/byos_tmp/45min_Unriched_Samples.oNIql/byonic_s(Sample8) r(2).byrslt	D:/Data/20210316_NEB/Glycopeptides - 30min Gradient/Unriched/20210317_IO25cm_30min_NEB_Sample8_GlycoStt40K_400ng_B_Slot1-18_1_622.d	1							0	0	0	0	20210317_io25cm_30min_neb_sample8_glycostt40k_400ng_b_slot1-18_1_622.ScanId;v=1;d1=38351.38351.3		C4(Carbamidomethyl/57.0215); C6(Carbamidomethyl/57.0215)		QTOF_HCD	0.915	NonReference	2	50354.3	7.9	300000			0.07					1 in 1
120103	sp|Q9NRX4|PHP14_HUMAN 14 kDa phosphohistidine phosphatase OS=Homo sapiens GN=PHPT1 PE=1 SV=1	AVADLALIPDVDIDSDGVFK	M.aVADLALIPDVDIDSDGVFK.Y	1340000	1340000		2329	2329	1	7108	52.73	s(HCT116-pre-enriched) r(2)	NTerm(Acetyl/42.0106)	NTerm	2				Acetyl/42.0106	427	2	0	2	21	1.3e-06	1.9e-05	329.06	186.2		186.2	1058.04	1058.05	-2.08	0	2114.07	2114.08	-0.0044		52.76		peptide (MS2)	4	1323	95460	4	1	494000	1	64836	55300	52.73		50.92		52.22	53.03	byonic_s(Sample8) r(2)	D:/Data/20210316_NEB/Glycopeptides - 30min Gradient/Unriched/byos_tmp/45min_Unriched_Samples.oNIql/byonic_s(Sample8) r(2).byrslt	D:/Data/20210316_NEB/Glycopeptides - 30min Gradient/Unriched/20210317_IO25cm_30min_NEB_Sample8_GlycoStt40K_400ng_B_Slot1-18_1_622.d	0							0	0	0	0	20210317_io25cm_30min_neb_sample8_glycostt40k_400ng_b_slot1-18_1_622.ScanId;v=1;d1=64836.64836.2				QTOF_HCD	1.251	NonReference	2	13830.4	5.61	4000000			0.03					0 in 0
120085	sp|Q9NRX4|PHP14_HUMAN 14 kDa phosphohistidine phosphatase OS=Homo sapiens GN=PHPT1 PE=1 SV=1	AVADLALIPDVDIDSDGVFK	M.aVADLALIPDVDIDSDGVFK.Y	1340000	1340000			2329	1	7108	52.73	s(HCT116-pre-enriched) r(2)	NTerm(Acetyl/42.0106)	NTerm	2				Acetyl/42.0106	427	2	0	2	21	4.5e-14	6.6e-13	610.5	501.8		501.8	1058.05	1058.05	-0.77	0	2114.08	2114.08	-0.0016		52.73		peptide (MS2)	4	1323	95388	4	1	494000	1	64785	1560000	52.73		50.92		52.22	53.03	byonic_s(Sample8) r(2)	D:/Data/20210316_NEB/Glycopeptides - 30min Gradient/Unriched/byos_tmp/45min_Unriched_Samples.oNIql/byonic_s(Sample8) r(2).byrslt	D:/Data/20210316_NEB/Glycopeptides - 30min Gradient/Unriched/20210317_IO25cm_30min_NEB_Sample8_GlycoStt40K_400ng_B_Slot1-18_1_622.d	0							0	0	0	0	20210317_io25cm_30min_neb_sample8_glycostt40k_400ng_b_slot1-18_1_622.ScanId;v=1;d1=64785.64785.2				QTOF_HCD	1.308	NonReference	2	13830.4	5.61	4000000								0 in 0
120086	sp|Q9NRX4|PHP14_HUMAN 14 kDa phosphohistidine phosphatase OS=Homo sapiens GN=PHPT1 PE=1 SV=1	AVADLALIPDVDIDSDGVFK	M.aVADLALIPDVDIDSDGVFK.Y	1340000	1340000			2329	1	7108	52.73	s(HCT116-pre-enriched) r(2)	NTerm(Acetyl/42.0106)	NTerm	2				Acetyl/42.0106	427	2	0	2	21	2e-10	3e-09	556.26	377.2		377.2	1058.05	1058.05	-0.77	0	2114.08	2114.08	-0.0016		52.73		peptide (MS2)	4	1323	95389	4	1	494000	1	64786	82100	52.73		50.92		52.22	53.03	byonic_s(Sample8) r(2)	D:/Data/20210316_NEB/Glycopeptides - 30min Gradient/Unriched/byos_tmp/45min_Unriched_Samples.oNIql/byonic_s(Sample8) r(2).byrslt	D:/Data/20210316_NEB/Glycopeptides - 30min Gradient/Unriched/20210317_IO25cm_30min_NEB_Sample8_GlycoStt40K_400ng_B_Slot1-18_1_622.d	0							0	0	0	0	20210317_io25cm_30min_neb_sample8_glycostt40k_400ng_b_slot1-18_1_622.ScanId;v=1;d1=64786.64786.2				QTOF_HCD	1.251	NonReference	2	13830.4	5.61	4000000								0 in 0
120123	sp|Q9NRX4|PHP14_HUMAN 14 kDa phosphohistidine phosphatase OS=Homo sapiens GN=PHPT1 PE=1 SV=1	AVADLALIPDVDIDSDGVFK	M.aVADLALIPDVDIDSDGVFK.Y	1340000	1340000			2329	1	7108	52.73	s(HCT116-pre-enriched) r(2)	NTerm(Acetyl/42.0106)	NTerm	2				Acetyl/42.0106	427	2	0	2	21	5.1e-15	7.6e-14	656.43	532.3		532.3	1058.04	1058.05	-1.67	0	2114.07	2114.08	-0.0035		52.82		peptide (MS2)	4	1323	95614	4	1	494000	1	64931	103000	52.73		50.92		52.22	53.03	byonic_s(Sample8) r(2)	D:/Data/20210316_NEB/Glycopeptides - 30min Gradient/Unriched/byos_tmp/45min_Unriched_Samples.oNIql/byonic_s(Sample8) r(2).byrslt	D:/Data/20210316_NEB/Glycopeptides - 30min Gradient/Unriched/20210317_IO25cm_30min_NEB_Sample8_GlycoStt40K_400ng_B_Slot1-18_1_622.d	0							0	0	0	0	20210317_io25cm_30min_neb_sample8_glycostt40k_400ng_b_slot1-18_1_622.ScanId;v=1;d1=64931.64931.2				QTOF_HCD	1.331	NonReference	2	13830.4	5.61	4000000								0 in 0
120126	sp|Q9NRX4|PHP14_HUMAN 14 kDa phosphohistidine phosphatase OS=Homo sapiens GN=PHPT1 PE=1 SV=1	AVADLALIPDVDIDSDGVFK	M.aVADLALIPDVDIDSDGVFK.Y	1340000	1340000			2329	1	7108	52.73	s(HCT116-pre-enriched) r(2)	NTerm(Acetyl/42.0106)	NTerm	2				Acetyl/42.0106	427	2	0	2	21	1.2e-11	1.8e-10	575.89	477.4		477.4	1058.04	1058.05	-2.9	0	2114.07	2114.08	-0.0061		52.84		peptide (MS2)	4	1323	95626	4	1	494000	1	64940	17000	52.73		50.92		52.22	53.03	byonic_s(Sample8) r(2)	D:/Data/20210316_NEB/Glycopeptides - 30min Gradient/Unriched/byos_tmp/45min_Unriched_Samples.oNIql/byonic_s(Sample8) r(2).byrslt	D:/Data/20210316_NEB/Glycopeptides - 30min Gradient/Unriched/20210317_IO25cm_30min_NEB_Sample8_GlycoStt40K_400ng_B_Slot1-18_1_622.d	0							0	0	0	0	20210317_io25cm_30min_neb_sample8_glycostt40k_400ng_b_slot1-18_1_622.ScanId;v=1;d1=64940.64940.2				QTOF_HCD	1.351	NonReference	2	13830.4	5.61	4000000								0 in 0
120099	sp|Q9NRX4|PHP14_HUMAN 14 kDa phosphohistidine phosphatase OS=Homo sapiens GN=PHPT1 PE=1 SV=1	AVADLALIPDVDIDSDGVFK	M.aVADLALIPDVDIDSDGVFK.Y	616000	616000		2329	2329	1	7112	52.73	s(HCT116-pre-enriched) r(2)	NTerm(Acetyl/42.0106)	NTerm	3				Acetyl/42.0106	427	2	0	2	21	8.3e-11	1.2e-09	496.76	406.1		406.1	705.7	705.7	0.07	0	2114.08	2114.08	0.0002		52.75		peptide (MS2)	4	1323	95446	4	1	241000	1	64825	46800	52.73		50.92		51.8	53.78	byonic_s(Sample8) r(2)	D:/Data/20210316_NEB/Glycopeptides - 30min Gradient/Unriched/byos_tmp/45min_Unriched_Samples.oNIql/byonic_s(Sample8) r(2).byrslt	D:/Data/20210316_NEB/Glycopeptides - 30min Gradient/Unriched/20210317_IO25cm_30min_NEB_Sample8_GlycoStt40K_400ng_B_Slot1-18_1_622.d	0							0	0	0	0	20210317_io25cm_30min_neb_sample8_glycostt40k_400ng_b_slot1-18_1_622.ScanId;v=1;d1=64825.64825.3				QTOF_HCD	0.994	NonReference	2	13830.4	5.61	2000000			0.03					0 in 0
120088	sp|Q9NRX4|PHP14_HUMAN 14 kDa phosphohistidine phosphatase OS=Homo sapiens GN=PHPT1 PE=1 SV=1	AVADLALIPDVDIDSDGVFK	M.aVADLALIPDVDIDSDGVFK.Y	616000	616000			2329	1	7112	52.73	s(HCT116-pre-enriched) r(2)	NTerm(Acetyl/42.0106)	NTerm	3				Acetyl/42.0106	427	2	0	2	21	7.8e-13	1.2e-11	586.96	503.5		503.5	705.699	705.7	-1.85	0	2114.07	2114.08	-0.0039		52.73		peptide (MS2)	4	1323	95395	4	1	241000	1	64791	539000	52.73		50.92		51.8	53.78	byonic_s(Sample8) r(2)	D:/Data/20210316_NEB/Glycopeptides - 30min Gradient/Unriched/byos_tmp/45min_Unriched_Samples.oNIql/byonic_s(Sample8) r(2).byrslt	D:/Data/20210316_NEB/Glycopeptides - 30min Gradient/Unriched/20210317_IO25cm_30min_NEB_Sample8_GlycoStt40K_400ng_B_Slot1-18_1_622.d	0							0	0	0	0	20210317_io25cm_30min_neb_sample8_glycostt40k_400ng_b_slot1-18_1_622.ScanId;v=1;d1=64791.64791.3				QTOF_HCD	0.923	NonReference	2	13830.4	5.61	2000000								0 in 0
120090	sp|Q9NRX4|PHP14_HUMAN 14 kDa phosphohistidine phosphatase OS=Homo sapiens GN=PHPT1 PE=1 SV=1	AVADLALIPDVDIDSDGVFK	M.aVADLALIPDVDIDSDGVFK.Y	616000	616000			2329	1	7112	52.73	s(HCT116-pre-enriched) r(2)	NTerm(Acetyl/42.0106)	NTerm	3				Acetyl/42.0106	427	2	0	2	21	2.3e-11	3.5e-10	542.69	461.7		461.7	705.699	705.7	-1.85	0	2114.07	2114.08	-0.0039		52.73		peptide (MS2)	4	1323	95408	4	1	241000	1	64799	333000	52.73		50.92		51.8	53.78	byonic_s(Sample8) r(2)	D:/Data/20210316_NEB/Glycopeptides - 30min Gradient/Unriched/byos_tmp/45min_Unriched_Samples.oNIql/byonic_s(Sample8) r(2).byrslt	D:/Data/20210316_NEB/Glycopeptides - 30min Gradient/Unriched/20210317_IO25cm_30min_NEB_Sample8_GlycoStt40K_400ng_B_Slot1-18_1_622.d	0							0	0	0	0	20210317_io25cm_30min_neb_sample8_glycostt40k_400ng_b_slot1-18_1_622.ScanId;v=1;d1=64799.64799.3				QTOF_HCD	0.993	NonReference	2	13830.4	5.61	2000000								0 in 0
120100	sp|Q9NRX4|PHP14_HUMAN 14 kDa phosphohistidine phosphatase OS=Homo sapiens GN=PHPT1 PE=1 SV=1	AVADLALIPDVDIDSDGVFK	M.aVADLALIPDVDIDSDGVFK.Y	616000	616000			2329	1	7112	52.73	s(HCT116-pre-enriched) r(2)	NTerm(Acetyl/42.0106)	NTerm	3				Acetyl/42.0106	427	2	0	2	21	2e-11	3e-10	543.77	465.4		465.4	705.7	705.7	0.07	0	2114.08	2114.08	0.0002		52.75		peptide (MS2)	4	1323	95447	4	1	241000	1	64826	215000	52.73		50.92		51.8	53.78	byonic_s(Sample8) r(2)	D:/Data/20210316_NEB/Glycopeptides - 30min Gradient/Unriched/byos_tmp/45min_Unriched_Samples.oNIql/byonic_s(Sample8) r(2).byrslt	D:/Data/20210316_NEB/Glycopeptides - 30min Gradient/Unriched/20210317_IO25cm_30min_NEB_Sample8_GlycoStt40K_400ng_B_Slot1-18_1_622.d	0							0	0	0	0	20210317_io25cm_30min_neb_sample8_glycostt40k_400ng_b_slot1-18_1_622.ScanId;v=1;d1=64826.64826.3				QTOF_HCD	0.93	NonReference	2	13830.4	5.61	2000000								0 in 0
111276	sp|Q9Y490|TLN1_HUMAN Talin-1 OS=Homo sapiens GN=TLN1 PE=1 SV=3	AVAEQIPLLVQGVR	K.AVAEQIPLLVQGVR.G	142000	142000		2330	2330	0	7116	39.12	s(HCT116-pre-enriched) r(2)			2								958	971	5.2e-14	7.7e-13	616.48	459.7		459.7	746.946	746.946	0.14	0	1491.88	1491.88	0.0002		39.09		peptide (MS2)	4	7	64529	4	1	19300	1	44538	80900	39.12		38.99		39	39.23	byonic_s(Sample8) r(2)	D:/Data/20210316_NEB/Glycopeptides - 30min Gradient/Unriched/byos_tmp/45min_Unriched_Samples.oNIql/byonic_s(Sample8) r(2).byrslt	D:/Data/20210316_NEB/Glycopeptides - 30min Gradient/Unriched/20210317_IO25cm_30min_NEB_Sample8_GlycoStt40K_400ng_B_Slot1-18_1_622.d	0							0	0	0	0	20210317_io25cm_30min_neb_sample8_glycostt40k_400ng_b_slot1-18_1_622.ScanId;v=1;d1=44538.44538.2				QTOF_HCD	1.05	NonReference	2	269727	5.69	300000			0.11					1 in 1
111304	sp|Q9Y490|TLN1_HUMAN Talin-1 OS=Homo sapiens GN=TLN1 PE=1 SV=3	AVAEQIPLLVQGVR	K.AVAEQIPLLVQGVR.G	142000	142000			2330	0	7116	39.12	s(HCT116-pre-enriched) r(2)			2								958	971	5.2e-13	7.7e-12	589.98	423.6		423.6	746.945	746.946	-1.07	0	1491.88	1491.88	-0.0016		39.12		peptide (MS2)	4	7	64595	4	1	19300	1	44584	107000	39.12		38.99		39	39.23	byonic_s(Sample8) r(2)	D:/Data/20210316_NEB/Glycopeptides - 30min Gradient/Unriched/byos_tmp/45min_Unriched_Samples.oNIql/byonic_s(Sample8) r(2).byrslt	D:/Data/20210316_NEB/Glycopeptides - 30min Gradient/Unriched/20210317_IO25cm_30min_NEB_Sample8_GlycoStt40K_400ng_B_Slot1-18_1_622.d	0							0	0	0	0	20210317_io25cm_30min_neb_sample8_glycostt40k_400ng_b_slot1-18_1_622.ScanId;v=1;d1=44584.44584.2				QTOF_HCD	1.05	NonReference	2	269727	5.69	300000								1 in 1
111306	sp|Q9Y490|TLN1_HUMAN Talin-1 OS=Homo sapiens GN=TLN1 PE=1 SV=3	AVAEQIPLLVQGVR	K.AVAEQIPLLVQGVR.G	145000	145000		2330	2330	0	7120	39.09	s(HCT116-pre-enriched) r(2)			3								958	971	9.1e-11	1.4e-09	529.01	383.2		383.2	498.295	498.3	-8.91	0	1491.86	1491.88	-0.0133		39.12		peptide (per sample)	4	7	64597	4	1	15100	1	44587	42800	39.09		38.99		38.79	39.21	byonic_s(Sample8) r(2)	D:/Data/20210316_NEB/Glycopeptides - 30min Gradient/Unriched/byos_tmp/45min_Unriched_Samples.oNIql/byonic_s(Sample8) r(2).byrslt	D:/Data/20210316_NEB/Glycopeptides - 30min Gradient/Unriched/20210317_IO25cm_30min_NEB_Sample8_GlycoStt40K_400ng_B_Slot1-18_1_622.d	1							0	0	0	0	20210317_io25cm_30min_neb_sample8_glycostt40k_400ng_b_slot1-18_1_622.ScanId;v=1;d1=44587.44587.3				QTOF_HCD	0.818	NonReference	2	269727	5.69	400000			0.17					1 in 1
103849	sp|P22695|QCR2_HUMAN Cytochrome b-c1 complex subunit 2, mitochondrial OS=Homo sapiens GN=UQCRC2 PE=1 SV=3	AVAFQNPQTHVIENLHAAAYR	K.AVAFQNPQTHVIENLHAAAYR.N	57400	57400		2332	2332	1	7123	28.33	s(HCT116-pre-enriched) r(2)			4								163	183	3.2e-08	4.7e-07	465.21	311.9		311.9	588.305	588.307	-2.78	0	2349.19	2349.2	-0.0065		28.34		peptide (per sample)	4	823	42772	4	1	14000	1	29757	207000	28.33		37.24		28.26	28.38	byonic_s(Sample8) r(2)	D:/Data/20210316_NEB/Glycopeptides - 30min Gradient/Unriched/byos_tmp/45min_Unriched_Samples.oNIql/byonic_s(Sample8) r(2).byrslt	D:/Data/20210316_NEB/Glycopeptides - 30min Gradient/Unriched/20210317_IO25cm_30min_NEB_Sample8_GlycoStt40K_400ng_B_Slot1-18_1_622.d	1							0	0	0	0	20210317_io25cm_30min_neb_sample8_glycostt40k_400ng_b_slot1-18_1_622.ScanId;v=1;d1=29757.29757.4				QTOF_HCD	0.899	NonReference	2	48440.7	8.92	200000			0.07					1 in 1
97120	sp|P18206|VINC_HUMAN Vinculin OS=Homo sapiens GN=VCL PE=1 SV=4	AVAGNISDPGLQK	K.AVAGNISDPGLQK.S	1540000	1540000		2336	2336	0	7131	18.71	s(HCT116-pre-enriched) r(2)			2								803	815	3.9e-07	5.7e-06	516.63	133.4		133.4	635.34	635.343	-4.85	0	1268.67	1268.67	-0.0061		18.42		peptide (per sample)	4	31	23636	4	1	178000	1	16579	142000	18.71		17.14		17.93	18.99	byonic_s(Sample8) r(2)	D:/Data/20210316_NEB/Glycopeptides - 30min Gradient/Unriched/byos_tmp/45min_Unriched_Samples.oNIql/byonic_s(Sample8) r(2).byrslt	D:/Data/20210316_NEB/Glycopeptides - 30min Gradient/Unriched/20210317_IO25cm_30min_NEB_Sample8_GlycoStt40K_400ng_B_Slot1-18_1_622.d	1							0	0	0	0	20210317_io25cm_30min_neb_sample8_glycostt40k_400ng_b_slot1-18_1_622.ScanId;v=1;d1=16579.16579.2				QTOF_HCD	0.97	NonReference	2	123788	5.35	3000000			0.06					1 in 1
91675	sp|P62195|PRS8_HUMAN 26S protease regulatory subunit 8 OS=Homo sapiens GN=PSMC5 PE=1 SV=1	AVAHHTDCTFIR	R.AVAHHTDCTFIR.V	668000	668000		2337	2337	0	7135	9.11	s(HCT116-pre-enriched) r(2)			2								202	213	1.4e-10	2e-09	624.98	379.2		379.2	714.349	714.346	4.39	0	1426.68	1426.68	0.0063		9.69		peptide (per sample)	4	275	7966	4	1	56400	1	5651	129000	9.11		20.43		8.81	9.8	byonic_s(Sample8) r(2)	D:/Data/20210316_NEB/Glycopeptides - 30min Gradient/Unriched/byos_tmp/45min_Unriched_Samples.oNIql/byonic_s(Sample8) r(2).byrslt	D:/Data/20210316_NEB/Glycopeptides - 30min Gradient/Unriched/20210317_IO25cm_30min_NEB_Sample8_GlycoStt40K_400ng_B_Slot1-18_1_622.d	1							0	0	0	0	20210317_io25cm_30min_neb_sample8_glycostt40k_400ng_b_slot1-18_1_622.ScanId;v=1;d1=5651.5651.2		C8(Carbamidomethyl/57.0215)		QTOF_HCD	1.028	NonReference	2	45495.5	7.39	2000000			0.05					1 in 1
91676	sp|P62195|PRS8_HUMAN 26S protease regulatory subunit 8 OS=Homo sapiens GN=PSMC5 PE=1 SV=1	AVAHHTDCTFIR	R.AVAHHTDCTFIR.V	189000	189000		2337	2337	0	7139	9.69	s(HCT116-pre-enriched) r(2)			3								202	213	0.0075	0.1	265.53	129.2		129.2	476.568	476.567	3.68	0	1426.68	1426.68	0.0052		9.69		peptide (per sample)	4	275	7971	4	1	39100	1	5654	105000	9.69		20.43		9.32	10.17	byonic_s(Sample8) r(2)	D:/Data/20210316_NEB/Glycopeptides - 30min Gradient/Unriched/byos_tmp/45min_Unriched_Samples.oNIql/byonic_s(Sample8) r(2).byrslt	D:/Data/20210316_NEB/Glycopeptides - 30min Gradient/Unriched/20210317_IO25cm_30min_NEB_Sample8_GlycoStt40K_400ng_B_Slot1-18_1_622.d	1							0.00087	0.0033	0	0	20210317_io25cm_30min_neb_sample8_glycostt40k_400ng_b_slot1-18_1_622.ScanId;v=1;d1=5654.5654.3		C8(Carbamidomethyl/57.0215)		QTOF_HCD	0.845	NonReference	2	45495.5	7.39	400000			0.06					1 in 1
104091	sp|Q96IU4|ABHEB_HUMAN Alpha/beta hydrolase domain-containing protein 14B OS=Homo sapiens GN=ABHD14B PE=1 SV=1	AVAIDLPGLGHSK	R.AVAIDLPGLGHSK.E	385000	385000		2338	2338	0	7141	28.7	s(HCT116-pre-enriched) r(2)			2								64	76	1.7e-07	2.5e-06	507.42	290.6		290.6	639.359	639.364	-8.97	0	1276.7	1276.71	-0.0114		28.68		peptide (per sample)	4	1448	43508	4	1	31100	1	30253	63400	28.7		27.21		27.99	28.77	byonic_s(Sample8) r(2)	D:/Data/20210316_NEB/Glycopeptides - 30min Gradient/Unriched/byos_tmp/45min_Unriched_Samples.oNIql/byonic_s(Sample8) r(2).byrslt	D:/Data/20210316_NEB/Glycopeptides - 30min Gradient/Unriched/20210317_IO25cm_30min_NEB_Sample8_GlycoStt40K_400ng_B_Slot1-18_1_622.d	1							0	0	0	0	20210317_io25cm_30min_neb_sample8_glycostt40k_400ng_b_slot1-18_1_622.ScanId;v=1;d1=30253.30253.2				QTOF_HCD	1.004	NonReference	2	22343.5	5.94	800000			0.12					1 in 1
92633	sp|P11387|TOP1_HUMAN DNA topoisomerase 1 OS=Homo sapiens GN=TOP1 PE=1 SV=2	AVAILCNHQR	R.AVAILCNHQR.A	444000	444000		2339	2339	0	7144	11.42	s(HCT116-pre-enriched) r(2)			2								625	634	7.6e-06	0.00011	420.99	181.1		181.1	591.31	591.314	-7.5	0	1180.6	1180.61	-0.0089		11.41		peptide (MS2)	4	282	10796	4	1	92100	1	7650	179000	11.42		18.5		11.14	11.68	byonic_s(Sample8) r(2)	D:/Data/20210316_NEB/Glycopeptides - 30min Gradient/Unriched/byos_tmp/45min_Unriched_Samples.oNIql/byonic_s(Sample8) r(2).byrslt	D:/Data/20210316_NEB/Glycopeptides - 30min Gradient/Unriched/20210317_IO25cm_30min_NEB_Sample8_GlycoStt40K_400ng_B_Slot1-18_1_622.d	0							6.7e-05	0.00013	0.00015	0.00023	20210317_io25cm_30min_neb_sample8_glycostt40k_400ng_b_slot1-18_1_622.ScanId;v=1;d1=7650.7650.2		C6(Carbamidomethyl/57.0215)		QTOF_HCD	0.968	NonReference	2	90717.1	9.75	900000			0.06					1 in 1
92636	sp|P11387|TOP1_HUMAN DNA topoisomerase 1 OS=Homo sapiens GN=TOP1 PE=1 SV=2	AVAILCNHQR	R.AVAILCNHQR.A	444000	444000			2339	0	7144	11.42	s(HCT116-pre-enriched) r(2)			2								625	634	6.1e-05	0.0009	399.91	160.9		160.9	591.31	591.314	-7.5	0	1180.6	1180.61	-0.0089		11.42		peptide (MS2)	4	282	10806	4	1	92100	1	7657	189000	11.42		18.5		11.14	11.68	byonic_s(Sample8) r(2)	D:/Data/20210316_NEB/Glycopeptides - 30min Gradient/Unriched/byos_tmp/45min_Unriched_Samples.oNIql/byonic_s(Sample8) r(2).byrslt	D:/Data/20210316_NEB/Glycopeptides - 30min Gradient/Unriched/20210317_IO25cm_30min_NEB_Sample8_GlycoStt40K_400ng_B_Slot1-18_1_622.d	0							0.00012	0.00045	0.00015	0.00023	20210317_io25cm_30min_neb_sample8_glycostt40k_400ng_b_slot1-18_1_622.ScanId;v=1;d1=7657.7657.2		C6(Carbamidomethyl/57.0215)		QTOF_HCD	0.965	NonReference	2	90717.1	9.75	900000								1 in 1
119300	sp|P55072|TERA_HUMAN Transitional endoplasmic reticulum ATPase OS=Homo sapiens GN=VCP PE=1 SV=4	AVANETGAFFFLINGPEIMSK	R.AVANETGAFFFLINGPEIMSK.L	136000	136000		2340	2340	1	7145	51.06	s(HCT116-pre-enriched) r(2)			2								257	277	6.5e-05	0.00096	361.37	61		61	1128.58	1128.57	4.7	0	2255.14	2255.13	0.0106		51.08		peptide (many samples)	4	39	90779	4	1	16200	1	61780	95000	51.06		54.9		50.48	51.36	byonic_s(Sample8) r(2)	D:/Data/20210316_NEB/Glycopeptides - 30min Gradient/Unriched/byos_tmp/45min_Unriched_Samples.oNIql/byonic_s(Sample8) r(2).byrslt	D:/Data/20210316_NEB/Glycopeptides - 30min Gradient/Unriched/20210317_IO25cm_30min_NEB_Sample8_GlycoStt40K_400ng_B_Slot1-18_1_622.d	1							0.00012	0.00045	0.00021	0.00057	20210317_io25cm_30min_neb_sample8_glycostt40k_400ng_b_slot1-18_1_622.ScanId;v=1;d1=61780.61780.2				QTOF_HCD	1.302	NonReference	2	89309.1	4.95	400000			0.05					1 in 1
98840	sp|P62191|PRS4_HUMAN 26S protease regulatory subunit 4 OS=Homo sapiens GN=PSMC1 PE=1 SV=1	AVANQTSATFLR	K.AVANQTSATFLR.V	276000	276000		2341	2341	0	7148	21.13	s(HCT116-pre-enriched) r(2)			2								238	249	5.2e-05	0.00077	415.56	183.4		183.4	639.835	639.844	-12.89	0	1277.66	1277.67	-0.0165		21.11		peptide (per sample)	4	241	28769	4	1	38100	1	20062	159000	21.13		23.34		20.52	21.4	byonic_s(Sample8) r(2)	D:/Data/20210316_NEB/Glycopeptides - 30min Gradient/Unriched/byos_tmp/45min_Unriched_Samples.oNIql/byonic_s(Sample8) r(2).byrslt	D:/Data/20210316_NEB/Glycopeptides - 30min Gradient/Unriched/20210317_IO25cm_30min_NEB_Sample8_GlycoStt40K_400ng_B_Slot1-18_1_622.d	1							0.00012	0.00037	0.00021	0.00043	20210317_io25cm_30min_neb_sample8_glycostt40k_400ng_b_slot1-18_1_622.ScanId;v=1;d1=20062.20062.2				QTOF_HCD	0.979	NonReference	2	49182.2	5.8	600000			0.08					1 in 1
119927	sp|O43447|PPIH_HUMAN Peptidyl-prolyl cis-trans isomerase H OS=Homo sapiens GN=PPIH PE=1 SV=1	AVANSSPVNPVVFFDVSIGGQEVGR	M.aVANSSPVNPVVFFDVSIGGQEVGR.M	75400	75400		2342	2342	1	7150	52.25	s(HCT116-pre-enriched) r(2)	NTerm(Acetyl/42.0106)	NTerm	2				Acetyl/42.0106	427	2	0	2	26	0	0	855.3	707.4		707.4	1294.16	1294.16	-4.37	0	2586.3	2586.31	-0.0113		52.27		peptide (per sample)	4	2345	94287	4	1	10300	1	64059	65400	52.25		43.98		51.71	52.52	byonic_s(Sample8) r(2)	D:/Data/20210316_NEB/Glycopeptides - 30min Gradient/Unriched/byos_tmp/45min_Unriched_Samples.oNIql/byonic_s(Sample8) r(2).byrslt	D:/Data/20210316_NEB/Glycopeptides - 30min Gradient/Unriched/20210317_IO25cm_30min_NEB_Sample8_GlycoStt40K_400ng_B_Slot1-18_1_622.d	1							0	0	0	0	20210317_io25cm_30min_neb_sample8_glycostt40k_400ng_b_slot1-18_1_622.ScanId;v=1;d1=64059.64059.2				QTOF_HCD	1.394	NonReference	2	19204	8.13	200000			0.05					0 in 0
119931	sp|O43447|PPIH_HUMAN Peptidyl-prolyl cis-trans isomerase H OS=Homo sapiens GN=PPIH PE=1 SV=1	AVANSSPVNPVVFFDVSIGGQEVGR	M.aVANSSPVNPVVFFDVSIGGQEVGR.M	293000	293000		2342	2342	1	7153	52.27	s(HCT116-pre-enriched) r(2)	NTerm(Acetyl/42.0106)	NTerm	3				Acetyl/42.0106	427	2	0	2	26	8.1e-14	1.2e-12	612.67	464.6		464.6	863.11	863.11	-0.28	0	2586.31	2586.31	-0.0007		52.27		peptide (per sample)	4	2345	94295	4	1	19200	1	64064	133000	52.27		43.98		51.5	52.59	byonic_s(Sample8) r(2)	D:/Data/20210316_NEB/Glycopeptides - 30min Gradient/Unriched/byos_tmp/45min_Unriched_Samples.oNIql/byonic_s(Sample8) r(2).byrslt	D:/Data/20210316_NEB/Glycopeptides - 30min Gradient/Unriched/20210317_IO25cm_30min_NEB_Sample8_GlycoStt40K_400ng_B_Slot1-18_1_622.d	1							0	0	0	0	20210317_io25cm_30min_neb_sample8_glycostt40k_400ng_b_slot1-18_1_622.ScanId;v=1;d1=64064.64064.3				QTOF_HCD	1.131	NonReference	2	19204	8.13	900000			0.06					0 in 0
98113	sp|P51659|DHB4_HUMAN Peroxisomal multifunctional enzyme type 2 OS=Homo sapiens GN=HSD17B4 PE=1 SV=3	AVANYDSVEEGEKVVK	K.AVANYDSVEEGEKVVK.T	27200	27200		2344	2344	0	7158	20.06	s(HCT116-pre-enriched) r(2)			2								69	84	3.6e-07	5.4e-06	450.85	316.4		316.4	868.936	868.939	-2.72	0	1735.86	1735.86	-0.0047		20.07		peptide (MS2)	4	501	26699	4	1	6070	1	18668	37500	20.06		17.82		19.32	20.41	byonic_s(Sample8) r(2)	D:/Data/20210316_NEB/Glycopeptides - 30min Gradient/Unriched/byos_tmp/45min_Unriched_Samples.oNIql/byonic_s(Sample8) r(2).byrslt	D:/Data/20210316_NEB/Glycopeptides - 30min Gradient/Unriched/20210317_IO25cm_30min_NEB_Sample8_GlycoStt40K_400ng_B_Slot1-18_1_622.d	0							0	0	0	0	20210317_io25cm_30min_neb_sample8_glycostt40k_400ng_b_slot1-18_1_622.ScanId;v=1;d1=18668.18668.2				QTOF_HCD	1.195	NonReference	2	79677.7	9.11	80000			0.05					1 in 1
98116	sp|P51659|DHB4_HUMAN Peroxisomal multifunctional enzyme type 2 OS=Homo sapiens GN=HSD17B4 PE=1 SV=3	AVANYDSVEEGEKVVK	K.AVANYDSVEEGEKVVK.T	27200	27200			2344	0	7158	20.06	s(HCT116-pre-enriched) r(2)			2								69	84	4.7e-06	7e-05	372.89	261.4		261.4	868.936	868.939	-2.72	0	1735.86	1735.86	-0.0047		20.08		peptide (MS2)	4	501	26712	4	1	6070	1	18676	35800	20.06		17.82		19.32	20.41	byonic_s(Sample8) r(2)	D:/Data/20210316_NEB/Glycopeptides - 30min Gradient/Unriched/byos_tmp/45min_Unriched_Samples.oNIql/byonic_s(Sample8) r(2).byrslt	D:/Data/20210316_NEB/Glycopeptides - 30min Gradient/Unriched/20210317_IO25cm_30min_NEB_Sample8_GlycoStt40K_400ng_B_Slot1-18_1_622.d	0							3.4e-05	9.1e-05	0	0	20210317_io25cm_30min_neb_sample8_glycostt40k_400ng_b_slot1-18_1_622.ScanId;v=1;d1=18676.18676.2				QTOF_HCD	1.197	NonReference	2	79677.7	9.11	80000								1 in 1
105136	sp|P49368|TCPG_HUMAN T-complex protein 1 subunit gamma OS=Homo sapiens GN=CCT3 PE=1 SV=4	AVAQALEVIPR	R.AVAQALEVIPR.T	181000	181000		2345	2345	0	7161	30.3	s(HCT116-pre-enriched) r(2)			2								439	449	7.7e-10	1.1e-08	541.32	304.7		304.7	583.847	583.848	-1.39	0	1165.68	1165.68	-0.0016		30.29		peptide (per sample)	4	28	46649	4	1	23600	1	32399	104000	30.3		27.5		30	30.4	byonic_s(Sample8) r(2)	D:/Data/20210316_NEB/Glycopeptides - 30min Gradient/Unriched/byos_tmp/45min_Unriched_Samples.oNIql/byonic_s(Sample8) r(2).byrslt	D:/Data/20210316_NEB/Glycopeptides - 30min Gradient/Unriched/20210317_IO25cm_30min_NEB_Sample8_GlycoStt40K_400ng_B_Slot1-18_1_622.d	1							0	0	0	0	20210317_io25cm_30min_neb_sample8_glycostt40k_400ng_b_slot1-18_1_622.ScanId;v=1;d1=32399.32399.2				QTOF_HCD	0.97	NonReference	2	60523.5	6.06	300000			0.09					1 in 1
115905	sp|Q9H0L4|CSTFT_HUMAN Cleavage stimulation factor subunit 2 tau variant OS=Homo sapiens GN=CSTF2T PE=1 SV=1	AVASLPPEQMFELMK	R.AVASLPPEQMFELMK.Q	403000	403000		2346	2346	0	7165	45.38	s(HCT116-pre-enriched) r(2)			2								131	145	0.0028	0.039	261.57	101.1		101.1	845.932	845.931	1.61	0	1689.85	1689.85	0.0027		45.73		peptide (MS2)	4	3167	78455	4	1	21500	1	53748	42800	45.38		41.9		44.94	45.77	byonic_s(Sample8) r(2)	D:/Data/20210316_NEB/Glycopeptides - 30min Gradient/Unriched/byos_tmp/45min_Unriched_Samples.oNIql/byonic_s(Sample8) r(2).byrslt	D:/Data/20210316_NEB/Glycopeptides - 30min Gradient/Unriched/20210317_IO25cm_30min_NEB_Sample8_GlycoStt40K_400ng_B_Slot1-18_1_622.d	0							0.00064	0.0018	0	0	20210317_io25cm_30min_neb_sample8_glycostt40k_400ng_b_slot1-18_1_622.ScanId;v=1;d1=53748.53748.2				QTOF_HCD	1.135	NonReference	2	64432.1	6.88	1000000			0.22					2 in 2
115590	sp|Q9H0L4|CSTFT_HUMAN Cleavage stimulation factor subunit 2 tau variant OS=Homo sapiens GN=CSTF2T PE=1 SV=1	AVASLPPEQMFELMK	R.AVASLPPEQMFELMK.Q	403000	403000			2346	0	7165	45.38	s(HCT116-pre-enriched) r(2)			2								131	145	0.0056	0.077	236.43	130		130	845.928	845.931	-3.59	0	1689.84	1689.85	-0.0061		45.24		peptide (MS2)	4	3167	77403	4	1	21500	1	53073	38900	45.38		41.9		44.94	45.77	byonic_s(Sample8) r(2)	D:/Data/20210316_NEB/Glycopeptides - 30min Gradient/Unriched/byos_tmp/45min_Unriched_Samples.oNIql/byonic_s(Sample8) r(2).byrslt	D:/Data/20210316_NEB/Glycopeptides - 30min Gradient/Unriched/20210317_IO25cm_30min_NEB_Sample8_GlycoStt40K_400ng_B_Slot1-18_1_622.d	0							0.00074	0.0025	0	0	20210317_io25cm_30min_neb_sample8_glycostt40k_400ng_b_slot1-18_1_622.ScanId;v=1;d1=53073.53073.2				QTOF_HCD	1.108	NonReference	2	64432.1	6.88	1000000								2 in 2
115619	sp|Q9H0L4|CSTFT_HUMAN Cleavage stimulation factor subunit 2 tau variant OS=Homo sapiens GN=CSTF2T PE=1 SV=1	AVASLPPEQMFELMK	R.AVASLPPEQMFELMK.Q	403000	403000			2346	0	7165	45.38	s(HCT116-pre-enriched) r(2)			2								131	145	4.3e-07	6.3e-06	421	220.6		220.6	845.93	845.931	-0.98	0	1689.85	1689.85	-0.0016		45.29		peptide (MS2)	4	3167	77484	4	1	21500	1	53130	171000	45.38		41.9		44.94	45.77	byonic_s(Sample8) r(2)	D:/Data/20210316_NEB/Glycopeptides - 30min Gradient/Unriched/byos_tmp/45min_Unriched_Samples.oNIql/byonic_s(Sample8) r(2).byrslt	D:/Data/20210316_NEB/Glycopeptides - 30min Gradient/Unriched/20210317_IO25cm_30min_NEB_Sample8_GlycoStt40K_400ng_B_Slot1-18_1_622.d	0							0	0	0	0	20210317_io25cm_30min_neb_sample8_glycostt40k_400ng_b_slot1-18_1_622.ScanId;v=1;d1=53130.53130.2				QTOF_HCD	1.132	NonReference	2	64432.1	6.88	1000000								2 in 2
115703	sp|Q9H0L4|CSTFT_HUMAN Cleavage stimulation factor subunit 2 tau variant OS=Homo sapiens GN=CSTF2T PE=1 SV=1	AVASLPPEQMFELMK	R.AVASLPPEQMFELMK.Q	403000	403000			2346	0	7165	45.38	s(HCT116-pre-enriched) r(2)			2								131	145	5.2e-06	7.7e-05	340.76	179.6		179.6	845.929	845.931	-2.57	0	1689.84	1689.85	-0.0043		45.4		peptide (MS2)	4	3167	77731	4	1	21500	1	53293	212000	45.38		41.9		44.94	45.77	byonic_s(Sample8) r(2)	D:/Data/20210316_NEB/Glycopeptides - 30min Gradient/Unriched/byos_tmp/45min_Unriched_Samples.oNIql/byonic_s(Sample8) r(2).byrslt	D:/Data/20210316_NEB/Glycopeptides - 30min Gradient/Unriched/20210317_IO25cm_30min_NEB_Sample8_GlycoStt40K_400ng_B_Slot1-18_1_622.d	0							6.8e-05	0.00014	0	0	20210317_io25cm_30min_neb_sample8_glycostt40k_400ng_b_slot1-18_1_622.ScanId;v=1;d1=53293.53293.2				QTOF_HCD	1.104	NonReference	2	64432.1	6.88	1000000								2 in 2
104582	sp|P62333|PRS10_HUMAN 26S protease regulatory subunit 10B OS=Homo sapiens GN=PSMC6 PE=1 SV=1	AVASQLDCNFLK	R.AVASQLDCNFLK.V	591000	591000		2347	2347	0	7169	29.42	s(HCT116-pre-enriched) r(2)			2								186	197	8e-08	1.2e-06	453.66	297.4		297.4	683.345	683.345	-0.2	0	1364.68	1364.68	-0.0003		29.43		peptide (per sample)	4	648	44984	4	1	26600	1	31265	76400	29.42		29.25		28.68	30.21	byonic_s(Sample8) r(2)	D:/Data/20210316_NEB/Glycopeptides - 30min Gradient/Unriched/byos_tmp/45min_Unriched_Samples.oNIql/byonic_s(Sample8) r(2).byrslt	D:/Data/20210316_NEB/Glycopeptides - 30min Gradient/Unriched/20210317_IO25cm_30min_NEB_Sample8_GlycoStt40K_400ng_B_Slot1-18_1_622.d	1							0	0	0	0	20210317_io25cm_30min_neb_sample8_glycostt40k_400ng_b_slot1-18_1_622.ScanId;v=1;d1=31265.31265.2		C8(Carbamidomethyl/57.0215)		QTOF_HCD	1.006	NonReference	2	44168.7	7.28	1000000			0.1					1 in 1
120172	sp|Q14562|DHX8_HUMAN ATP-dependent RNA helicase DHX8 OS=Homo sapiens GN=DHX8 PE=1 SV=1	AVAVAMAGALIGSEPGPAEELAK	M.aVAVAMAGALIGSEPGPAEELAK.L	210000	210000		2348	2348	1	7170	52.85	s(HCT116-pre-enriched) r(2)	NTerm(Acetyl/42.0106)	NTerm	3				Acetyl/42.0106	427	2	0	2	24	0.064	0.079	162.87	135.7		135.7	732.044	732.052	-11.15	0	2193.11	2193.14	-0.0245		52.98		peptide (many samples)	4	3265	95965	4	1	38000	1	65160	5950	52.85		40.2		52.15	53.73	byonic_s(Sample8) r(2)	D:/Data/20210316_NEB/Glycopeptides - 30min Gradient/Unriched/byos_tmp/45min_Unriched_Samples.oNIql/byonic_s(Sample8) r(2).byrslt	D:/Data/20210316_NEB/Glycopeptides - 30min Gradient/Unriched/20210317_IO25cm_30min_NEB_Sample8_GlycoStt40K_400ng_B_Slot1-18_1_622.d	1							0.0023	0.0026	0.0031	0.0032	20210317_io25cm_30min_neb_sample8_glycostt40k_400ng_b_slot1-18_1_622.ScanId;v=1;d1=65160.65160.3				QTOF_HCD	1.006	NonReference	2	139300	8.36	600000			0.04					0 in 0
104007	sp|O15213|WDR46_HUMAN WD repeat-containing protein 46 OS=Homo sapiens GN=WDR46 PE=1 SV=3	AVAVDSTGTYMATSGLDHQLK	R.AVAVDSTGTYMATSGLDHQLK.I	96800	96800		2349	2349	1	7171	28.17	s(HCT116-pre-enriched) r(2)			2								364	384	1.3e-13	1.9e-12	657.13	429.4		429.4	1083.03	1083.03	-3.25	0	2164.04	2164.05	-0.007		28.58		peptide (MS2)	4	2628	43251	4	1	8980	1	30084	37100	28.17		32.56		27.73	28.52	byonic_s(Sample8) r(2)	D:/Data/20210316_NEB/Glycopeptides - 30min Gradient/Unriched/byos_tmp/45min_Unriched_Samples.oNIql/byonic_s(Sample8) r(2).byrslt	D:/Data/20210316_NEB/Glycopeptides - 30min Gradient/Unriched/20210317_IO25cm_30min_NEB_Sample8_GlycoStt40K_400ng_B_Slot1-18_1_622.d	0							0	0	0	0	20210317_io25cm_30min_neb_sample8_glycostt40k_400ng_b_slot1-18_1_622.ScanId;v=1;d1=30084.30084.2				QTOF_HCD	1.383	NonReference	2	68062.6	10.09	300000			0.1					1 in 1
104030	sp|O15213|WDR46_HUMAN WD repeat-containing protein 46 OS=Homo sapiens GN=WDR46 PE=1 SV=3	AVAVDSTGTYMATSGLDHQLK	R.AVAVDSTGTYMATSGLDHQLK.I	96800	96800			2349	1	7171	28.17	s(HCT116-pre-enriched) r(2)			2								364	384	2e-07	2.9e-06	421.78	323.6		323.6	1083.03	1083.03	-3.25	0	2164.04	2164.05	-0.007		28.61		peptide (MS2)	4	2628	43324	4	1	8980	1	30127	12900	28.17		32.56		27.73	28.52	byonic_s(Sample8) r(2)	D:/Data/20210316_NEB/Glycopeptides - 30min Gradient/Unriched/byos_tmp/45min_Unriched_Samples.oNIql/byonic_s(Sample8) r(2).byrslt	D:/Data/20210316_NEB/Glycopeptides - 30min Gradient/Unriched/20210317_IO25cm_30min_NEB_Sample8_GlycoStt40K_400ng_B_Slot1-18_1_622.d	0							0	0	0	0	20210317_io25cm_30min_neb_sample8_glycostt40k_400ng_b_slot1-18_1_622.ScanId;v=1;d1=30127.30127.2				QTOF_HCD	1.382	NonReference	2	68062.6	10.09	300000								1 in 1
99098	sp|Q9NVA2|SEP11_HUMAN Septin-11 OS=Homo sapiens GN=SEPT11 PE=1 SV=3	AVAVGRPSNEELR	M.aVAVGRPSNEELR.N	571000	571000		2350	2350	0	7175	21.5	s(HCT116-pre-enriched) r(2)	NTerm(Acetyl/42.0106)	NTerm	2				Acetyl/42.0106	427	2	0	2	14	7.1e-07	1.1e-05	558.95	289.3		289.3	720.387	720.384	4.55	0	1438.76	1438.75	0.0065		21.51		peptide (MS2)	4	487	29492	4	1	110000	1	20580	518000	21.5		15.4		21.1	21.59	byonic_s(Sample8) r(2)	D:/Data/20210316_NEB/Glycopeptides - 30min Gradient/Unriched/byos_tmp/45min_Unriched_Samples.oNIql/byonic_s(Sample8) r(2).byrslt	D:/Data/20210316_NEB/Glycopeptides - 30min Gradient/Unriched/20210317_IO25cm_30min_NEB_Sample8_GlycoStt40K_400ng_B_Slot1-18_1_622.d	0							0	0	0	0	20210317_io25cm_30min_neb_sample8_glycostt40k_400ng_b_slot1-18_1_622.ScanId;v=1;d1=20580.20580.2				QTOF_HCD	1.04	NonReference	2	49393.9	6.36	1000000			0.07					0 in 0
99077	sp|Q9NVA2|SEP11_HUMAN Septin-11 OS=Homo sapiens GN=SEPT11 PE=1 SV=3	AVAVGRPSNEELR	M.aVAVGRPSNEELR.N	571000	571000			2350	0	7175	21.5	s(HCT116-pre-enriched) r(2)	NTerm(Acetyl/42.0106)	NTerm	2				Acetyl/42.0106	427	2	0	2	14	0.0058	0.079	420.14	137.3		137.3	720.38	720.384	-5.47	0	1438.74	1438.75	-0.0079		21.47		peptide (MS2)	4	487	29421	4	1	110000	1	20524	163000	21.5		15.4		21.1	21.59	byonic_s(Sample8) r(2)	D:/Data/20210316_NEB/Glycopeptides - 30min Gradient/Unriched/byos_tmp/45min_Unriched_Samples.oNIql/byonic_s(Sample8) r(2).byrslt	D:/Data/20210316_NEB/Glycopeptides - 30min Gradient/Unriched/20210317_IO25cm_30min_NEB_Sample8_GlycoStt40K_400ng_B_Slot1-18_1_622.d	0							0.00074	0.0026	0	0	20210317_io25cm_30min_neb_sample8_glycostt40k_400ng_b_slot1-18_1_622.ScanId;v=1;d1=20524.20524.2				QTOF_HCD	1.034	NonReference	2	49393.9	6.36	1000000								0 in 0
113883	sp|P68363|TBA1B_HUMAN Tubulin alpha-1B chain OS=Homo sapiens GN=TUBA1B PE=1 SV=1	AVCMLSNTTAIAEAWAR	R.AVCMLSNTTAIAEAWAR.L	888000	888000		2353	2353	1	7184	42.25	s(HCT116-pre-enriched) r(2)			2								374	390	6.7e-09	9.9e-08	529.67	337.9		337.9	932.957	932.956	0.8	0	1863.9	1863.9	0.0015		42.75		peptide (MS2)	4	2564	72086	4	1	93200	1	49605	149000	42.25		39.24		41.81	42.99	byonic_s(Sample8) r(2)	D:/Data/20210316_NEB/Glycopeptides - 30min Gradient/Unriched/byos_tmp/45min_Unriched_Samples.oNIql/byonic_s(Sample8) r(2).byrslt	D:/Data/20210316_NEB/Glycopeptides - 30min Gradient/Unriched/20210317_IO25cm_30min_NEB_Sample8_GlycoStt40K_400ng_B_Slot1-18_1_622.d	0							0	0	0	0	20210317_io25cm_30min_neb_sample8_glycostt40k_400ng_b_slot1-18_1_622.ScanId;v=1;d1=49605.49605.2		C3(Carbamidomethyl/57.0215)		QTOF_HCD	1.181	NonReference	2	50139.2	4.76	3000000			0.07					4 in 4
113505	sp|P68363|TBA1B_HUMAN Tubulin alpha-1B chain OS=Homo sapiens GN=TUBA1B PE=1 SV=1	AVCMLSNTTAIAEAWAR	R.AVCMLSNTTAIAEAWAR.L	888000	888000			2353	1	7184	42.25	s(HCT116-pre-enriched) r(2)			2								374	390	4.9e-15	7.2e-14	661.24	484.6		484.6	932.956	932.956	0.43	0	1863.9	1863.9	0.0008		42.22		peptide (MS2)	4	2564	70986	4	1	93200	1	48859	243000	42.25		39.24		41.81	42.99	byonic_s(Sample8) r(2)	D:/Data/20210316_NEB/Glycopeptides - 30min Gradient/Unriched/byos_tmp/45min_Unriched_Samples.oNIql/byonic_s(Sample8) r(2).byrslt	D:/Data/20210316_NEB/Glycopeptides - 30min Gradient/Unriched/20210317_IO25cm_30min_NEB_Sample8_GlycoStt40K_400ng_B_Slot1-18_1_622.d	0							0	0	0	0	20210317_io25cm_30min_neb_sample8_glycostt40k_400ng_b_slot1-18_1_622.ScanId;v=1;d1=48859.48859.2		C3(Carbamidomethyl/57.0215)		QTOF_HCD	1.179	NonReference	2	50139.2	4.76	3000000								4 in 4
113527	sp|P68363|TBA1B_HUMAN Tubulin alpha-1B chain OS=Homo sapiens GN=TUBA1B PE=1 SV=1	AVCMLSNTTAIAEAWAR	R.AVCMLSNTTAIAEAWAR.L	888000	888000			2353	1	7184	42.25	s(HCT116-pre-enriched) r(2)			2								374	390	4.9e-14	7.3e-13	619.25	443.5		443.5	932.956	932.956	0.15	0	1863.9	1863.9	0.0003		42.24		peptide (MS2)	4	2564	71039	4	1	93200	1	48897	661000	42.25		39.24		41.81	42.99	byonic_s(Sample8) r(2)	D:/Data/20210316_NEB/Glycopeptides - 30min Gradient/Unriched/byos_tmp/45min_Unriched_Samples.oNIql/byonic_s(Sample8) r(2).byrslt	D:/Data/20210316_NEB/Glycopeptides - 30min Gradient/Unriched/20210317_IO25cm_30min_NEB_Sample8_GlycoStt40K_400ng_B_Slot1-18_1_622.d	0							0	0	0	0	20210317_io25cm_30min_neb_sample8_glycostt40k_400ng_b_slot1-18_1_622.ScanId;v=1;d1=48897.48897.2		C3(Carbamidomethyl/57.0215)		QTOF_HCD	1.184	NonReference	2	50139.2	4.76	3000000								4 in 4
113547	sp|P68363|TBA1B_HUMAN Tubulin alpha-1B chain OS=Homo sapiens GN=TUBA1B PE=1 SV=1	AVCMLSNTTAIAEAWAR	R.AVCMLSNTTAIAEAWAR.L	888000	888000			2353	1	7184	42.25	s(HCT116-pre-enriched) r(2)			2								374	390	2.6e-08	3.9e-07	451.91	312		312	932.956	932.956	0.52	0	1863.9	1863.9	0.001		42.27		peptide (MS2)	4	2564	71105	4	1	93200	1	48937	16400	42.25		39.24		41.81	42.99	byonic_s(Sample8) r(2)	D:/Data/20210316_NEB/Glycopeptides - 30min Gradient/Unriched/byos_tmp/45min_Unriched_Samples.oNIql/byonic_s(Sample8) r(2).byrslt	D:/Data/20210316_NEB/Glycopeptides - 30min Gradient/Unriched/20210317_IO25cm_30min_NEB_Sample8_GlycoStt40K_400ng_B_Slot1-18_1_622.d	0							0	0	0	0	20210317_io25cm_30min_neb_sample8_glycostt40k_400ng_b_slot1-18_1_622.ScanId;v=1;d1=48937.48937.2		C3(Carbamidomethyl/57.0215)		QTOF_HCD	1.288	NonReference	2	50139.2	4.76	3000000								4 in 4
113520	sp|P68363|TBA1B_HUMAN Tubulin alpha-1B chain OS=Homo sapiens GN=TUBA1B PE=1 SV=1	AVCMLSNTTAIAEAWAR	R.AVCMLSNTTAIAEAWAR.L	529000	529000		2353	2353	1	7188	42.25	s(HCT116-pre-enriched) r(2)			3								374	390	4.6e-09	6.8e-08	533.74	367.7		367.7	622.309	622.306	4.55	0	1863.91	1863.9	0.0085		42.23		peptide (MS2)	4	2564	71016	4	1	55100	1	48882	168000	42.25		39.24		41.55	43.17	byonic_s(Sample8) r(2)	D:/Data/20210316_NEB/Glycopeptides - 30min Gradient/Unriched/byos_tmp/45min_Unriched_Samples.oNIql/byonic_s(Sample8) r(2).byrslt	D:/Data/20210316_NEB/Glycopeptides - 30min Gradient/Unriched/20210317_IO25cm_30min_NEB_Sample8_GlycoStt40K_400ng_B_Slot1-18_1_622.d	0							0	0	0	0	20210317_io25cm_30min_neb_sample8_glycostt40k_400ng_b_slot1-18_1_622.ScanId;v=1;d1=48882.48882.3		C3(Carbamidomethyl/57.0215)		QTOF_HCD	0.947	NonReference	2	50139.2	4.76	2000000			0.07					4 in 4
113545	sp|P68363|TBA1B_HUMAN Tubulin alpha-1B chain OS=Homo sapiens GN=TUBA1B PE=1 SV=1	AVCMLSNTTAIAEAWAR	R.AVCMLSNTTAIAEAWAR.L	529000	529000			2353	1	7188	42.25	s(HCT116-pre-enriched) r(2)			3								374	390	9.9e-09	1.5e-07	511.74	351		351	622.308	622.306	2.67	0	1863.9	1863.9	0.005		42.26		peptide (MS2)	4	2564	71097	4	1	55100	1	48933	218000	42.25		39.24		41.55	43.17	byonic_s(Sample8) r(2)	D:/Data/20210316_NEB/Glycopeptides - 30min Gradient/Unriched/byos_tmp/45min_Unriched_Samples.oNIql/byonic_s(Sample8) r(2).byrslt	D:/Data/20210316_NEB/Glycopeptides - 30min Gradient/Unriched/20210317_IO25cm_30min_NEB_Sample8_GlycoStt40K_400ng_B_Slot1-18_1_622.d	0							0	0	0	0	20210317_io25cm_30min_neb_sample8_glycostt40k_400ng_b_slot1-18_1_622.ScanId;v=1;d1=48933.48933.3		C3(Carbamidomethyl/57.0215)		QTOF_HCD	0.946	NonReference	2	50139.2	4.76	2000000								4 in 4
111275	sp|Q9BQE3|TBA1C_HUMAN Tubulin alpha-1C chain OS=Homo sapiens GN=TUBA1C PE=1 SV=1	AVCMLSNTTAVAEAWAR	R.AVCMLSNTTAVAEAWAR.L	346000	346000		2355	2355	1	7194	39.12	s(HCT116-pre-enriched) r(2)			2								374	390	2.4e-13	3.5e-12	619.87	458.2		458.2	925.946	925.948	-1.98	0	1849.88	1849.88	-0.0037		39.09		peptide (MS2)	4	1148	64526	4	1	32500	1	44536	387000	39.12		36.2		38.95	39.79	byonic_s(Sample8) r(2)	D:/Data/20210316_NEB/Glycopeptides - 30min Gradient/Unriched/byos_tmp/45min_Unriched_Samples.oNIql/byonic_s(Sample8) r(2).byrslt	D:/Data/20210316_NEB/Glycopeptides - 30min Gradient/Unriched/20210317_IO25cm_30min_NEB_Sample8_GlycoStt40K_400ng_B_Slot1-18_1_622.d	0							0	0	0	0	20210317_io25cm_30min_neb_sample8_glycostt40k_400ng_b_slot1-18_1_622.ScanId;v=1;d1=44536.44536.2		C3(Carbamidomethyl/57.0215)		QTOF_HCD	1.168	NonReference	2	49882.9	4.79	1000000			0.07					1 in 1
111318	sp|Q9BQE3|TBA1C_HUMAN Tubulin alpha-1C chain OS=Homo sapiens GN=TUBA1C PE=1 SV=1	AVCMLSNTTAVAEAWAR	R.AVCMLSNTTAVAEAWAR.L	346000	346000			2355	1	7194	39.12	s(HCT116-pre-enriched) r(2)			2								374	390	4.9e-14	7.3e-13	628.94	466.4		466.4	925.947	925.948	-0.56	0	1849.88	1849.88	-0.001		39.13		peptide (MS2)	4	1148	64627	4	1	32500	1	44605	152000	39.12		36.2		38.95	39.79	byonic_s(Sample8) r(2)	D:/Data/20210316_NEB/Glycopeptides - 30min Gradient/Unriched/byos_tmp/45min_Unriched_Samples.oNIql/byonic_s(Sample8) r(2).byrslt	D:/Data/20210316_NEB/Glycopeptides - 30min Gradient/Unriched/20210317_IO25cm_30min_NEB_Sample8_GlycoStt40K_400ng_B_Slot1-18_1_622.d	0							0	0	0	0	20210317_io25cm_30min_neb_sample8_glycostt40k_400ng_b_slot1-18_1_622.ScanId;v=1;d1=44605.44605.2		C3(Carbamidomethyl/57.0215)		QTOF_HCD	1.171	NonReference	2	49882.9	4.79	1000000								1 in 1
111308	sp|Q9BQE3|TBA1C_HUMAN Tubulin alpha-1C chain OS=Homo sapiens GN=TUBA1C PE=1 SV=1	AVCMLSNTTAVAEAWAR	R.AVCMLSNTTAVAEAWAR.L	94500	94500		2355	2355	1	7196	39.12	s(HCT116-pre-enriched) r(2)			3								374	390	6.8e-09	1e-07	514.45	375.9		375.9	617.636	617.634	2.27	0	1849.89	1849.88	0.0042		39.12		peptide (per sample)	4	1148	64601	4	1	14700	1	44590	133000	39.12		36.2		39	39.49	byonic_s(Sample8) r(2)	D:/Data/20210316_NEB/Glycopeptides - 30min Gradient/Unriched/byos_tmp/45min_Unriched_Samples.oNIql/byonic_s(Sample8) r(2).byrslt	D:/Data/20210316_NEB/Glycopeptides - 30min Gradient/Unriched/20210317_IO25cm_30min_NEB_Sample8_GlycoStt40K_400ng_B_Slot1-18_1_622.d	1							0	0	0	0	20210317_io25cm_30min_neb_sample8_glycostt40k_400ng_b_slot1-18_1_622.ScanId;v=1;d1=44590.44590.3		C3(Carbamidomethyl/57.0215)		QTOF_HCD	0.944	NonReference	2	49882.9	4.79	300000			0.07					1 in 1
109852	sp|P00441|SODC_HUMAN Superoxide dismutase [Cu-Zn] OS=Homo sapiens GN=SOD1 PE=1 SV=2	AVCVLKGDGPVQGIINFEQK	K.AVCVLKGDGPVQGIINFEQK.E	13300	13300		2357	2357	1	7199	37.17	s(HCT116-pre-enriched) r(2)			2								5	24	0.00044	0.0064	319.08	201.9		201.9	1086.58	1086.58	-1.5	0	2171.14	2171.14	-0.0032		37.19		peptide (per sample)	4	1934	60501	4	1	2020	1	41849	10200	37.17		40.32		36.7	37.33	byonic_s(Sample8) r(2)	D:/Data/20210316_NEB/Glycopeptides - 30min Gradient/Unriched/byos_tmp/45min_Unriched_Samples.oNIql/byonic_s(Sample8) r(2).byrslt	D:/Data/20210316_NEB/Glycopeptides - 30min Gradient/Unriched/20210317_IO25cm_30min_NEB_Sample8_GlycoStt40K_400ng_B_Slot1-18_1_622.d	1							0.00032	0.00076	0.00055	0.001	20210317_io25cm_30min_neb_sample8_glycostt40k_400ng_b_slot1-18_1_622.ScanId;v=1;d1=41849.41849.2		C3(Carbamidomethyl/57.0215)		QTOF_HCD	1.269	NonReference	2	15931.6	5.67	40000			0.08					1 in 1
109874	sp|P00441|SODC_HUMAN Superoxide dismutase [Cu-Zn] OS=Homo sapiens GN=SOD1 PE=1 SV=2	AVCVLKGDGPVQGIINFEQK	K.AVCVLKGDGPVQGIInFEQK.E	25600	25600		2356	2356	0	7197	37.33	s(HCT116-pre-enriched) r(2)	N16(Deamidated/0.9840)	N	3				Deamidated/0.9840	431	20	16	5	24	7.6e-05	0.0011	328.2	191.3		191.3	725.054	725.049	7.67	0	2172.14	2172.12	0.0167		37.2		peptide (many samples)	4	1934	60555	4	1	4340	1	41883	144000	37.33		40.32		37.03	37.63	byonic_s(Sample8) r(2)	D:/Data/20210316_NEB/Glycopeptides - 30min Gradient/Unriched/byos_tmp/45min_Unriched_Samples.oNIql/byonic_s(Sample8) r(2).byrslt	D:/Data/20210316_NEB/Glycopeptides - 30min Gradient/Unriched/20210317_IO25cm_30min_NEB_Sample8_GlycoStt40K_400ng_B_Slot1-18_1_622.d	1							0.00012	0.00045	0.00021	0.00056	20210317_io25cm_30min_neb_sample8_glycostt40k_400ng_b_slot1-18_1_622.ScanId;v=1;d1=41883.41883.3		C3(Carbamidomethyl/57.0215)		QTOF_HCD	0.998	NonReference	2	15931.6	5.67	90000			0.1					1 in 1
109878	sp|P21399|ACOC_HUMAN Cytoplasmic aconitate hydratase OS=Homo sapiens GN=ACO1 PE=1 SV=3	AVDAGLNVMPYIK	K.AVDAGLNVMPYIK.T	296000	296000		2358	2358	0	7204	36.91	s(HCT116-pre-enriched) r(2)			2								456	468	8.6e-08	1.3e-06	461.83	260.5		260.5	695.874	695.874	0.64	0	1389.73	1389.73	0.0009		37.21		peptide (per sample)	4	333	60565	4	1	18400	1	41890	102000	36.91		34.5		36.47	37.56	byonic_s(Sample8) r(2)	D:/Data/20210316_NEB/Glycopeptides - 30min Gradient/Unriched/byos_tmp/45min_Unriched_Samples.oNIql/byonic_s(Sample8) r(2).byrslt	D:/Data/20210316_NEB/Glycopeptides - 30min Gradient/Unriched/20210317_IO25cm_30min_NEB_Sample8_GlycoStt40K_400ng_B_Slot1-18_1_622.d	1							0	0	0	0	20210317_io25cm_30min_neb_sample8_glycostt40k_400ng_b_slot1-18_1_622.ScanId;v=1;d1=41890.41890.2				QTOF_HCD	1.051	NonReference	2	98262	6.22	700000			0.08					1 in 1
95341	sp|O76021|RL1D1_HUMAN Ribosomal L1 domain-containing protein 1 OS=Homo sapiens GN=RSL1D1 PE=1 SV=3	AVDALLTHCK	K.AVDALLTHCK.S	1560000	1560000		2359	2359	0	7208	16.07	s(HCT116-pre-enriched) r(2)			2								39	48	1.7e-05	0.00025	415.98	136.1		136.1	564.299	564.298	3.6	0	1126.58	1126.58	0.0041		15.66		peptide (per sample)	4	226	18589	4	1	129000	1	13057	119000	16.07		21.52		15.26	16.72	byonic_s(Sample8) r(2)	D:/Data/20210316_NEB/Glycopeptides - 30min Gradient/Unriched/byos_tmp/45min_Unriched_Samples.oNIql/byonic_s(Sample8) r(2).byrslt	D:/Data/20210316_NEB/Glycopeptides - 30min Gradient/Unriched/20210317_IO25cm_30min_NEB_Sample8_GlycoStt40K_400ng_B_Slot1-18_1_622.d	1							9.7e-05	0.00017	0.00022	0.00022	20210317_io25cm_30min_neb_sample8_glycostt40k_400ng_b_slot1-18_1_622.ScanId;v=1;d1=13057.13057.2		C9(Carbamidomethyl/57.0215)		QTOF_HCD	0.936	NonReference	2	54968.1	10.64	3000000			0.09					1 in 1
96178	sp|P50990|TCPQ_HUMAN T-complex protein 1 subunit theta OS=Homo sapiens GN=CCT8 PE=1 SV=4	AVDDGVNTFK	R.AVDDGVNTFK.V	494000	494000		2361	2361	0	7213	16.58	s(HCT116-pre-enriched) r(2)			2								391	400	0.0082	0.11	328.96	90.5		90.5	533.26	533.264	-8.6	0	1064.5	1064.51	-0.0092		16.98		peptide (per sample)	4	80	20969	4	1	48800	1	14715	137000	16.58		16.68		16.28	17.32	byonic_s(Sample8) r(2)	D:/Data/20210316_NEB/Glycopeptides - 30min Gradient/Unriched/byos_tmp/45min_Unriched_Samples.oNIql/byonic_s(Sample8) r(2).byrslt	D:/Data/20210316_NEB/Glycopeptides - 30min Gradient/Unriched/20210317_IO25cm_30min_NEB_Sample8_GlycoStt40K_400ng_B_Slot1-18_1_622.d	1							0.00097	0.0036	0.0013	0.0044	20210317_io25cm_30min_neb_sample8_glycostt40k_400ng_b_slot1-18_1_622.ScanId;v=1;d1=14715.14715.2				QTOF_HCD	0.885	NonReference	2	59610.1	5.27	900000			0.03					1 in 1
108391	sp|P62906|RL10A_HUMAN 60S ribosomal protein L10a OS=Homo sapiens GN=RPL10A PE=1 SV=2	AVDIPHMDIEALK	K.AVDIPHMDIEALK.K	1380000	1380000		2366	2366	0	7224	35.13	s(HCT116-pre-enriched) r(2)			2								79	91	1.4e-13	2.1e-12	618.11	400.4		400.4	726.381	726.382	-0.69	0	1450.75	1450.75	-0.001		35.08		peptide (MS2)	4	491	56269	4	1	123000	1	38932	140000	35.13		34.21		34.22	35.38	byonic_s(Sample8) r(2)	D:/Data/20210316_NEB/Glycopeptides - 30min Gradient/Unriched/byos_tmp/45min_Unriched_Samples.oNIql/byonic_s(Sample8) r(2).byrslt	D:/Data/20210316_NEB/Glycopeptides - 30min Gradient/Unriched/20210317_IO25cm_30min_NEB_Sample8_GlycoStt40K_400ng_B_Slot1-18_1_622.d	0							0	0	0	0	20210317_io25cm_30min_neb_sample8_glycostt40k_400ng_b_slot1-18_1_622.ScanId;v=1;d1=38932.38932.2				QTOF_HCD	1.063	NonReference	2	24829.1	10.39	3000000			0.09					1 in 1
108415	sp|P62906|RL10A_HUMAN 60S ribosomal protein L10a OS=Homo sapiens GN=RPL10A PE=1 SV=2	AVDIPHMDIEALK	K.AVDIPHMDIEALK.K	1380000	1380000			2366	0	7224	35.13	s(HCT116-pre-enriched) r(2)			2								79	91	1.5e-13	2.3e-12	616.2	400.2		400.2	726.384	726.382	2.84	0	1450.75	1450.75	0.0041		35.12		peptide (MS2)	4	491	56361	4	1	123000	1	38995	267000	35.13		34.21		34.22	35.38	byonic_s(Sample8) r(2)	D:/Data/20210316_NEB/Glycopeptides - 30min Gradient/Unriched/byos_tmp/45min_Unriched_Samples.oNIql/byonic_s(Sample8) r(2).byrslt	D:/Data/20210316_NEB/Glycopeptides - 30min Gradient/Unriched/20210317_IO25cm_30min_NEB_Sample8_GlycoStt40K_400ng_B_Slot1-18_1_622.d	0							0	0	0	0	20210317_io25cm_30min_neb_sample8_glycostt40k_400ng_b_slot1-18_1_622.ScanId;v=1;d1=38995.38995.2				QTOF_HCD	1.065	NonReference	2	24829.1	10.39	3000000								1 in 1
108418	sp|P62906|RL10A_HUMAN 60S ribosomal protein L10a OS=Homo sapiens GN=RPL10A PE=1 SV=2	AVDIPHMDIEALK	K.AVDIPHMDIEALK.K	795000	795000		2366	2366	0	7228	35.1	s(HCT116-pre-enriched) r(2)			3								79	91	0.51	0.94	103.81	58.8		58.8	484.594	484.59	7.35	0	1450.76	1450.75	0.0107		35.12		peptide (MS2)	4	491	56367	4	1	124000	1	38999	23900	35.1		34.21		33.99	35.38	byonic_s(Sample8) r(2)	D:/Data/20210316_NEB/Glycopeptides - 30min Gradient/Unriched/byos_tmp/45min_Unriched_Samples.oNIql/byonic_s(Sample8) r(2).byrslt	D:/Data/20210316_NEB/Glycopeptides - 30min Gradient/Unriched/20210317_IO25cm_30min_NEB_Sample8_GlycoStt40K_400ng_B_Slot1-18_1_622.d	0							0.012	0.092	0	0	20210317_io25cm_30min_neb_sample8_glycostt40k_400ng_b_slot1-18_1_622.ScanId;v=1;d1=38999.38999.3				QTOF_HCD	0.843	NonReference	2	24829.1	10.39	2000000			0.09					1 in 1
108385	sp|P62906|RL10A_HUMAN 60S ribosomal protein L10a OS=Homo sapiens GN=RPL10A PE=1 SV=2	AVDIPHMDIEALK	K.AVDIPHMDIEALK.K	795000	795000			2366	0	7228	35.1	s(HCT116-pre-enriched) r(2)			3								79	91	0.62	0.96	151.91	33.5		33.5	484.593	484.59	5.41	0	1450.76	1450.75	0.0078		35.06		peptide (MS2)	4	491	56244	4	1	124000	1	38916	83400	35.1		34.21		33.99	35.38	byonic_s(Sample8) r(2)	D:/Data/20210316_NEB/Glycopeptides - 30min Gradient/Unriched/byos_tmp/45min_Unriched_Samples.oNIql/byonic_s(Sample8) r(2).byrslt	D:/Data/20210316_NEB/Glycopeptides - 30min Gradient/Unriched/20210317_IO25cm_30min_NEB_Sample8_GlycoStt40K_400ng_B_Slot1-18_1_622.d	0							0.014	0.13	0	0	20210317_io25cm_30min_neb_sample8_glycostt40k_400ng_b_slot1-18_1_622.ScanId;v=1;d1=38916.38916.3				QTOF_HCD	0.901	NonReference	2	24829.1	10.39	2000000								1 in 1
108404	sp|P62906|RL10A_HUMAN 60S ribosomal protein L10a OS=Homo sapiens GN=RPL10A PE=1 SV=2	AVDIPHMDIEALK	K.AVDIPHMDIEALK.K	795000	795000			2366	0	7228	35.1	s(HCT116-pre-enriched) r(2)			3								79	91	0.23	0.81	176.7	61.2		61.2	484.593	484.59	6.29	0	1450.76	1450.75	0.0091		35.1		peptide (MS2)	4	491	56327	4	1	124000	1	38970	203000	35.1		34.21		33.99	35.38	byonic_s(Sample8) r(2)	D:/Data/20210316_NEB/Glycopeptides - 30min Gradient/Unriched/byos_tmp/45min_Unriched_Samples.oNIql/byonic_s(Sample8) r(2).byrslt	D:/Data/20210316_NEB/Glycopeptides - 30min Gradient/Unriched/20210317_IO25cm_30min_NEB_Sample8_GlycoStt40K_400ng_B_Slot1-18_1_622.d	0							0.005	0.053	0	0	20210317_io25cm_30min_neb_sample8_glycostt40k_400ng_b_slot1-18_1_622.ScanId;v=1;d1=38970.38970.3				QTOF_HCD	0.896	NonReference	2	24829.1	10.39	2000000								1 in 1
108405	sp|P62906|RL10A_HUMAN 60S ribosomal protein L10a OS=Homo sapiens GN=RPL10A PE=1 SV=2	AVDIPHMDIEALK	K.AVDIPHMDIEALK.K	795000	795000			2366	0	7228	35.1	s(HCT116-pre-enriched) r(2)			3								79	91	0.17	0.76	200.75	60.3		60.3	484.593	484.59	6.29	0	1450.76	1450.75	0.0091		35.1		peptide (MS2)	4	491	56328	4	1	124000	1	38971	28400	35.1		34.21		33.99	35.38	byonic_s(Sample8) r(2)	D:/Data/20210316_NEB/Glycopeptides - 30min Gradient/Unriched/byos_tmp/45min_Unriched_Samples.oNIql/byonic_s(Sample8) r(2).byrslt	D:/Data/20210316_NEB/Glycopeptides - 30min Gradient/Unriched/20210317_IO25cm_30min_NEB_Sample8_GlycoStt40K_400ng_B_Slot1-18_1_622.d	0							0.0042	0.031	0	0	20210317_io25cm_30min_neb_sample8_glycostt40k_400ng_b_slot1-18_1_622.ScanId;v=1;d1=38971.38971.3				QTOF_HCD	0.844	NonReference	2	24829.1	10.39	2000000								1 in 1
104773	sp|P62906|RL10A_HUMAN 60S ribosomal protein L10a OS=Homo sapiens GN=RPL10A PE=1 SV=2	AVDIPHMDIEALKK	K.AVDIPHMDIEALKK.L	877000	877000		2367	2367	0	7231	29.84	s(HCT116-pre-enriched) r(2)			2								79	92	2.5e-10	3.7e-09	632.03	361		361	790.424	790.429	-6.68	0	1578.83	1578.84	-0.0105		29.73		peptide (per sample)	4	491	45550	4	1	63200	1	31659	206000	29.84		32.37		28.91	30.19	byonic_s(Sample8) r(2)	D:/Data/20210316_NEB/Glycopeptides - 30min Gradient/Unriched/byos_tmp/45min_Unriched_Samples.oNIql/byonic_s(Sample8) r(2).byrslt	D:/Data/20210316_NEB/Glycopeptides - 30min Gradient/Unriched/20210317_IO25cm_30min_NEB_Sample8_GlycoStt40K_400ng_B_Slot1-18_1_622.d	1							0	0	0	0	20210317_io25cm_30min_neb_sample8_glycostt40k_400ng_b_slot1-18_1_622.ScanId;v=1;d1=31659.31659.2				QTOF_HCD	1.085	NonReference	2	24829.1	10.39	2000000			0.15					1 in 1
104721	sp|P62906|RL10A_HUMAN 60S ribosomal protein L10a OS=Homo sapiens GN=RPL10A PE=1 SV=2	AVDIPHMDIEALKK	K.AVDIPHMDIEALKK.L	1220000	1220000		2367	2367	0	7235	29.72	s(HCT116-pre-enriched) r(2)			3								79	92	1.3e-05	0.00019	326.28	237.3		237.3	527.289	527.289	0.65	0	1578.85	1578.84	0.001		29.65		peptide (MS2)	4	491	45418	4	1	125000	1	31564	142000	29.72		32.37		28.45	29.93	byonic_s(Sample8) r(2)	D:/Data/20210316_NEB/Glycopeptides - 30min Gradient/Unriched/byos_tmp/45min_Unriched_Samples.oNIql/byonic_s(Sample8) r(2).byrslt	D:/Data/20210316_NEB/Glycopeptides - 30min Gradient/Unriched/20210317_IO25cm_30min_NEB_Sample8_GlycoStt40K_400ng_B_Slot1-18_1_622.d	0							9.8e-05	0.00017	0	0	20210317_io25cm_30min_neb_sample8_glycostt40k_400ng_b_slot1-18_1_622.ScanId;v=1;d1=31564.31564.3				QTOF_HCD	0.817	NonReference	2	24829.1	10.39	3000000			0.09					1 in 1
104749	sp|P62906|RL10A_HUMAN 60S ribosomal protein L10a OS=Homo sapiens GN=RPL10A PE=1 SV=2	AVDIPHMDIEALKK	K.AVDIPHMDIEALKK.L	1220000	1220000			2367	0	7235	29.72	s(HCT116-pre-enriched) r(2)			3								79	92	1.7e-05	0.00024	338.51	205.9		205.9	527.289	527.289	0.24	0	1578.84	1578.84	0.0004		29.7		peptide (MS2)	4	491	45481	4	1	125000	1	31612	238000	29.72		32.37		28.45	29.93	byonic_s(Sample8) r(2)	D:/Data/20210316_NEB/Glycopeptides - 30min Gradient/Unriched/byos_tmp/45min_Unriched_Samples.oNIql/byonic_s(Sample8) r(2).byrslt	D:/Data/20210316_NEB/Glycopeptides - 30min Gradient/Unriched/20210317_IO25cm_30min_NEB_Sample8_GlycoStt40K_400ng_B_Slot1-18_1_622.d	0							9.7e-05	0.00017	0	0	20210317_io25cm_30min_neb_sample8_glycostt40k_400ng_b_slot1-18_1_622.ScanId;v=1;d1=31612.31612.3				QTOF_HCD	0.817	NonReference	2	24829.1	10.39	3000000								1 in 1
98393	sp|Q9NQR4|NIT2_HUMAN Omega-amidase NIT2 OS=Homo sapiens GN=NIT2 PE=1 SV=1	AVDNQVYVATASPAR	R.AVDNQVYVATASPAR.D	1060000	1060000		2368	2368	0	7237	20.66	s(HCT116-pre-enriched) r(2)			2								196	210	1.1e-08	1.6e-07	494.02	305.4		305.4	781.399	781.402	-3.32	0	1560.78	1560.79	-0.0052		20.46		peptide (per sample)	4	2015	27472	4	1	97400	1	19186	200000	20.66		18.04		20.08	20.96	byonic_s(Sample8) r(2)	D:/Data/20210316_NEB/Glycopeptides - 30min Gradient/Unriched/byos_tmp/45min_Unriched_Samples.oNIql/byonic_s(Sample8) r(2).byrslt	D:/Data/20210316_NEB/Glycopeptides - 30min Gradient/Unriched/20210317_IO25cm_30min_NEB_Sample8_GlycoStt40K_400ng_B_Slot1-18_1_622.d	1							0	0	0	0	20210317_io25cm_30min_neb_sample8_glycostt40k_400ng_b_slot1-18_1_622.ScanId;v=1;d1=19186.19186.2				QTOF_HCD	1.05	NonReference	2	30601.7	6.99	3000000			0.13					1 in 1
100209	sp|Q9BRK5|CAB45_HUMAN 45 kDa calcium-binding protein OS=Homo sapiens GN=SDF4 PE=1 SV=1	AVDPDGDGHVSWDEYK	R.AVDPDGDGHVSWDEYK.V	61000	61000		2369	2369	0	7240	22.93	s(HCT116-pre-enriched) r(2)			3								148	163	3.7e-05	0.00054	364.95	263.6		263.6	597.268	597.26	12.45	0	1788.78	1788.76	0.0223		22.95		peptide (per sample)	4	1019	32263	4	1	16600	1	22496	75900	22.93		18.13		22.91	23.26	byonic_s(Sample8) r(2)	D:/Data/20210316_NEB/Glycopeptides - 30min Gradient/Unriched/byos_tmp/45min_Unriched_Samples.oNIql/byonic_s(Sample8) r(2).byrslt	D:/Data/20210316_NEB/Glycopeptides - 30min Gradient/Unriched/20210317_IO25cm_30min_NEB_Sample8_GlycoStt40K_400ng_B_Slot1-18_1_622.d	1							0.00012	0.00025	0.00022	0.00029	20210317_io25cm_30min_neb_sample8_glycostt40k_400ng_b_slot1-18_1_622.ScanId;v=1;d1=22496.22496.3				QTOF_HCD	0.869	NonReference	2	41804.5	4.57	200000			0.05					1 in 1
97187	sp|Q99848|EBP2_HUMAN Probable rRNA-processing protein EBP2 OS=Homo sapiens GN=EBNA1BP2 PE=1 SV=2	AVDPEDDFQR	K.AVDPEDDFQR.E	245000	245000		2370	2370	0	7243	18.48	s(HCT116-pre-enriched) r(2)			2								95	104	7.1e-06	0.0001	435.74	238.9		238.9	596.278	596.268	17.45	0	1190.54	1190.52	0.0208		18.5		peptide (per sample)	4	1194	23809	4	1	33800	1	16691	68900	18.48		12.9		17.23	18.55	byonic_s(Sample8) r(2)	D:/Data/20210316_NEB/Glycopeptides - 30min Gradient/Unriched/byos_tmp/45min_Unriched_Samples.oNIql/byonic_s(Sample8) r(2).byrslt	D:/Data/20210316_NEB/Glycopeptides - 30min Gradient/Unriched/20210317_IO25cm_30min_NEB_Sample8_GlycoStt40K_400ng_B_Slot1-18_1_622.d	1							6.7e-05	0.00013	0.00015	0.00023	20210317_io25cm_30min_neb_sample8_glycostt40k_400ng_b_slot1-18_1_622.ScanId;v=1;d1=16691.16691.2				QTOF_HCD	0.939	NonReference	2	34851.7	10.58	500000			0.05					1 in 1
104120	sp|Q8TEM1|PO210_HUMAN Nuclear pore membrane glycoprotein 210 OS=Homo sapiens GN=NUP210 PE=1 SV=3	AVDPTSGQLYGLAR	K.AVDPTSGQLYGLAR.E	763000	763000		2372	2372	0	7248	28.59	s(HCT116-pre-enriched) r(2)			2								1259	1272	1.2e-08	1.7e-07	555.32	304.1		304.1	724.375	724.381	-8.13	0	1446.73	1446.75	-0.0118		28.73		peptide (per sample)	4	462	43600	4	1	88900	1	30319	164000	28.59		24.82		28.5	29.26	byonic_s(Sample8) r(2)	D:/Data/20210316_NEB/Glycopeptides - 30min Gradient/Unriched/byos_tmp/45min_Unriched_Samples.oNIql/byonic_s(Sample8) r(2).byrslt	D:/Data/20210316_NEB/Glycopeptides - 30min Gradient/Unriched/20210317_IO25cm_30min_NEB_Sample8_GlycoStt40K_400ng_B_Slot1-18_1_622.d	1							0	0	0	0	20210317_io25cm_30min_neb_sample8_glycostt40k_400ng_b_slot1-18_1_622.ScanId;v=1;d1=30319.30319.2				QTOF_HCD	1.026	NonReference	2	205094	6.33	2000000			0.06					1 in 1
103694	sp|P25705|ATPA_HUMAN ATP synthase subunit alpha, mitochondrial OS=Homo sapiens GN=ATP5A1 PE=1 SV=1	AVDSLVPIGR	K.AVDSLVPIGR.G	167000	167000		2373	2373	0	7252	28.15	s(HCT116-pre-enriched) r(2)			2								195	204	1.3e-07	1.9e-06	484.4	243.9		243.9	513.801	513.801	0.56	0	1025.59	1025.59	0.0006		28.15		peptide (per sample)	4	143	42364	4	1	34900	1	29488	69000	28.15		25.2		28.01	28.24	byonic_s(Sample8) r(2)	D:/Data/20210316_NEB/Glycopeptides - 30min Gradient/Unriched/byos_tmp/45min_Unriched_Samples.oNIql/byonic_s(Sample8) r(2).byrslt	D:/Data/20210316_NEB/Glycopeptides - 30min Gradient/Unriched/20210317_IO25cm_30min_NEB_Sample8_GlycoStt40K_400ng_B_Slot1-18_1_622.d	1							0	0	0	0	20210317_io25cm_30min_neb_sample8_glycostt40k_400ng_b_slot1-18_1_622.ScanId;v=1;d1=29488.29488.2				QTOF_HCD	0.87	NonReference	2	59748.2	9.48	300000			0.07					1 in 1
89626	sp|Q08380|LG3BP_HUMAN Galectin-3-binding protein OS=Homo sapiens GN=LGALS3BP PE=1 SV=1	AVDTWSWGER	K.AVDTWSWGER.A	255000	255000		2375	2375	0	7255	3.05	s(HCT116-pre-enriched) r(2)			2								324	333	0.21	0.8	221.83	44.3		44.3	603.78	603.78	-0.98	0	1205.55	1205.55	-0.0012		3.12		peptide (per sample)	4	765	1922	4	1	9970	1	1356	52400	3.05		24.43		1.56	3.72	byonic_s(Sample8) r(2)	D:/Data/20210316_NEB/Glycopeptides - 30min Gradient/Unriched/byos_tmp/45min_Unriched_Samples.oNIql/byonic_s(Sample8) r(2).byrslt	D:/Data/20210316_NEB/Glycopeptides - 30min Gradient/Unriched/20210317_IO25cm_30min_NEB_Sample8_GlycoStt40K_400ng_B_Slot1-18_1_622.d	1							0.0047	0.045	0.0065	0.064	20210317_io25cm_30min_neb_sample8_glycostt40k_400ng_b_slot1-18_1_622.ScanId;v=1;d1=1356.1356.2				QTOF_HCD	0.9	NonReference	2	65314.4	4.94	500000			0.24					1 in 1
95873	sp|Q9UBK9|UXT_HUMAN Protein UXT OS=Homo sapiens GN=UXT PE=1 SV=1	AVEATGEK	R.AVEATGEK.V	1170000	1170000		2378	2378	0	7259	16.42	s(HCT116-pre-enriched) r(2)			1								9	16	0.087	0.59	436.33	19.7		19.7	804.408	804.41	-2.04	0	803.401	803.403	-0.0016		16.52		peptide (per sample)	4	3474	20105	4	1	188000	1	14119	57400	16.42		4.33		15.5	16.93	byonic_s(Sample8) r(2)	D:/Data/20210316_NEB/Glycopeptides - 30min Gradient/Unriched/byos_tmp/45min_Unriched_Samples.oNIql/byonic_s(Sample8) r(2).byrslt	D:/Data/20210316_NEB/Glycopeptides - 30min Gradient/Unriched/20210317_IO25cm_30min_NEB_Sample8_GlycoStt40K_400ng_B_Slot1-18_1_622.d	1							0.0027	0.019	0.0036	0.025	20210317_io25cm_30min_neb_sample8_glycostt40k_400ng_b_slot1-18_1_622.ScanId;v=1;d1=14119.14119.1				QTOF_HCD	1.116	NonReference	2	18246	7.54	2000000			0.03					1 in 1
90436	sp|Q15046|SYK_HUMAN Lysine--tRNA ligase OS=Homo sapiens GN=KARS PE=1 SV=3	AVECPPPR	K.AVECPPPR.T	666000	666000		2379	2379	0	7260	7.49	s(HCT116-pre-enriched) r(2)			2								431	438	0.61	0.96	196.38	25		25	463.23	463.232	-3.6	0	924.445	924.449	-0.0033		7.43		peptide (many samples)	4	358	4462	4	1	65400	1	3194	46100	7.49		4.43		6.73	7.59	byonic_s(Sample8) r(2)	D:/Data/20210316_NEB/Glycopeptides - 30min Gradient/Unriched/byos_tmp/45min_Unriched_Samples.oNIql/byonic_s(Sample8) r(2).byrslt	D:/Data/20210316_NEB/Glycopeptides - 30min Gradient/Unriched/20210317_IO25cm_30min_NEB_Sample8_GlycoStt40K_400ng_B_Slot1-18_1_622.d	1							0.014	0.12	0.025	0.18	20210317_io25cm_30min_neb_sample8_glycostt40k_400ng_b_slot1-18_1_622.ScanId;v=1;d1=3194.3194.2		C4(Carbamidomethyl/57.0215)		QTOF_HCD	0.803	NonReference	2	68039.6	5.9	1000000			0.09					1 in 1
107352	sp|Q14152|EIF3A_HUMAN Eukaryotic translation initiation factor 3 subunit A OS=Homo sapiens GN=EIF3A PE=1 SV=1	AVEDIHGLFSLSK	K.AVEDIHGLFSLSK.K	402000	402000		2380	2380	0	7264	33.74	s(HCT116-pre-enriched) r(2)			2								252	264	1.1e-14	1.6e-13	721.33	453.5		453.5	708.376	708.38	-6.3	0	1414.74	1414.75	-0.0089		33.51		peptide (per sample)	4	96	53101	4	1	51100	1	36762	119000	33.74		36.92		32.97	33.76	byonic_s(Sample8) r(2)	D:/Data/20210316_NEB/Glycopeptides - 30min Gradient/Unriched/byos_tmp/45min_Unriched_Samples.oNIql/byonic_s(Sample8) r(2).byrslt	D:/Data/20210316_NEB/Glycopeptides - 30min Gradient/Unriched/20210317_IO25cm_30min_NEB_Sample8_GlycoStt40K_400ng_B_Slot1-18_1_622.d	1							0	0	0	0	20210317_io25cm_30min_neb_sample8_glycostt40k_400ng_b_slot1-18_1_622.ScanId;v=1;d1=36762.36762.2				QTOF_HCD	1.045	NonReference	2	166562	6.34	900000			0.08					1 in 1
107325	sp|Q14152|EIF3A_HUMAN Eukaryotic translation initiation factor 3 subunit A OS=Homo sapiens GN=EIF3A PE=1 SV=1	AVEDIHGLFSLSK	K.AVEDIHGLFSLSK.K	133000	133000		2380	2380	0	7268	33.5	s(HCT116-pre-enriched) r(2)			3								252	264	0.0025	0.035	285.31	127.9		127.9	472.587	472.589	-4.85	0	1414.74	1414.75	-0.0069		33.48		peptide (MS2)	4	96	53040	4	1	31300	1	36719	50200	33.5		36.92		33.39	33.76	byonic_s(Sample8) r(2)	D:/Data/20210316_NEB/Glycopeptides - 30min Gradient/Unriched/byos_tmp/45min_Unriched_Samples.oNIql/byonic_s(Sample8) r(2).byrslt	D:/Data/20210316_NEB/Glycopeptides - 30min Gradient/Unriched/20210317_IO25cm_30min_NEB_Sample8_GlycoStt40K_400ng_B_Slot1-18_1_622.d	0							0.00061	0.0017	0	0	20210317_io25cm_30min_neb_sample8_glycostt40k_400ng_b_slot1-18_1_622.ScanId;v=1;d1=36719.36719.3				QTOF_HCD	0.795	NonReference	2	166562	6.34	300000			0.06					1 in 1
107362	sp|Q14152|EIF3A_HUMAN Eukaryotic translation initiation factor 3 subunit A OS=Homo sapiens GN=EIF3A PE=1 SV=1	AVEDIHGLFSLSK	K.AVEDIHGLFSLSK.K	133000	133000			2380	0	7268	33.5	s(HCT116-pre-enriched) r(2)			3								252	264	0.0017	0.025	254.15	150.8		150.8	472.589	472.589	-1.31	0	1414.74	1414.75	-0.0018		33.52		peptide (MS2)	4	96	53132	4	1	31300	1	36784	19100	33.5		36.92		33.39	33.76	byonic_s(Sample8) r(2)	D:/Data/20210316_NEB/Glycopeptides - 30min Gradient/Unriched/byos_tmp/45min_Unriched_Samples.oNIql/byonic_s(Sample8) r(2).byrslt	D:/Data/20210316_NEB/Glycopeptides - 30min Gradient/Unriched/20210317_IO25cm_30min_NEB_Sample8_GlycoStt40K_400ng_B_Slot1-18_1_622.d	0							0.00048	0.0014	0	0	20210317_io25cm_30min_neb_sample8_glycostt40k_400ng_b_slot1-18_1_622.ScanId;v=1;d1=36784.36784.3				QTOF_HCD	0.791	NonReference	2	166562	6.34	300000								1 in 1
116680	sp|Q15006|EMC2_HUMAN ER membrane protein complex subunit 2 OS=Homo sapiens GN=EMC2 PE=1 SV=1	AVEDMLETLQITQS	K.AVEDMLETLQITQS.-	441000	441000		2381	2381	0	7270	46.86	s(HCT116-pre-enriched) r(2)			2								284	297	0.021	0.24	250.44	124		124	789.404	789.39	17.92	0	1576.79	1576.77	0.0283		46.9		peptide (per sample)	4	2398	80909	4	1	15200	1	55350	62000	46.86		36.15		46.03	46.91	byonic_s(Sample8) r(2)	D:/Data/20210316_NEB/Glycopeptides - 30min Gradient/Unriched/byos_tmp/45min_Unriched_Samples.oNIql/byonic_s(Sample8) r(2).byrslt	D:/Data/20210316_NEB/Glycopeptides - 30min Gradient/Unriched/20210317_IO25cm_30min_NEB_Sample8_GlycoStt40K_400ng_B_Slot1-18_1_622.d	1							0.0014	0.0067	0.0021	0.0082	20210317_io25cm_30min_neb_sample8_glycostt40k_400ng_b_slot1-18_1_622.ScanId;v=1;d1=55350.55350.2				QTOF_HCD	1.071	NonReference	2	34831.3	6.13	1000000			0.17					1 in 1
101299	sp|O00487|PSDE_HUMAN 26S proteasome non-ATPase regulatory subunit 14 OS=Homo sapiens GN=PSMD14 PE=1 SV=1	AVEEEDKMTPEQLAIK	K.AVEEEDKMTPEQLAIK.N	127000	127000		2382	2382	1	7272	24.44	s(HCT116-pre-enriched) r(2)			2								258	273	4.8e-09	7e-08	522.13	390.9		390.9	915.96	915.961	-1.82	0	1829.9	1829.91	-0.0033		24.48		peptide (per sample)	4	913	35156	4	1	20700	1	24548	17700	24.44		25.4		24.21	24.48	byonic_s(Sample8) r(2)	D:/Data/20210316_NEB/Glycopeptides - 30min Gradient/Unriched/byos_tmp/45min_Unriched_Samples.oNIql/byonic_s(Sample8) r(2).byrslt	D:/Data/20210316_NEB/Glycopeptides - 30min Gradient/Unriched/20210317_IO25cm_30min_NEB_Sample8_GlycoStt40K_400ng_B_Slot1-18_1_622.d	1							0	0	0	0	20210317_io25cm_30min_neb_sample8_glycostt40k_400ng_b_slot1-18_1_622.ScanId;v=1;d1=24548.24548.2				QTOF_HCD	1.143	NonReference	2	34446.7	6.06	400000			0.07					1 in 1
101287	sp|O00487|PSDE_HUMAN 26S proteasome non-ATPase regulatory subunit 14 OS=Homo sapiens GN=PSMD14 PE=1 SV=1	AVEEEDKMTPEQLAIK	K.AVEEEDKMTPEQLAIK.N	576000	576000		2382	2382	1	7276	24.23	s(HCT116-pre-enriched) r(2)			3								258	273	0.024	0.27	221.11	117.3		117.3	610.982	610.977	8.97	0	1829.92	1829.91	0.0164		24.46		peptide (per sample)	4	913	35130	4	1	43500	1	24528	86000	24.23		25.4		24	24.67	byonic_s(Sample8) r(2)	D:/Data/20210316_NEB/Glycopeptides - 30min Gradient/Unriched/byos_tmp/45min_Unriched_Samples.oNIql/byonic_s(Sample8) r(2).byrslt	D:/Data/20210316_NEB/Glycopeptides - 30min Gradient/Unriched/20210317_IO25cm_30min_NEB_Sample8_GlycoStt40K_400ng_B_Slot1-18_1_622.d	1							0.0015	0.0074	0	0	20210317_io25cm_30min_neb_sample8_glycostt40k_400ng_b_slot1-18_1_622.ScanId;v=1;d1=24528.24528.3				QTOF_HCD	0.906	NonReference	2	34446.7	6.06	2000000			0.04					1 in 1
92569	sp|Q15599|NHRF2_HUMAN Na(+)/H(+) exchange regulatory cofactor NHE-RF2 OS=Homo sapiens GN=SLC9A3R2 PE=1 SV=2	AVEGQTR	K.AVEGQTR.L	2770000	2770000		2385	2385	0	7279	11.31	s(HCT116-pre-enriched) r(2)			1								78	84	0.23	0.82	372.55	12.8		12.8	760.395	760.395	0.14	0	759.388	759.388	0.0001		11.3		peptide (many samples)	4	2497	10616	4	1	420000	1	7516	168000	11.31		3.28		11.12	12.14	byonic_s(Sample8) r(2)	D:/Data/20210316_NEB/Glycopeptides - 30min Gradient/Unriched/byos_tmp/45min_Unriched_Samples.oNIql/byonic_s(Sample8) r(2).byrslt	D:/Data/20210316_NEB/Glycopeptides - 30min Gradient/Unriched/20210317_IO25cm_30min_NEB_Sample8_GlycoStt40K_400ng_B_Slot1-18_1_622.d	1							0.0051	0.054	0.0075	0.077	20210317_io25cm_30min_neb_sample8_glycostt40k_400ng_b_slot1-18_1_622.ScanId;v=1;d1=7516.7516.1				QTOF_HCD	0.994	NonReference	2	37409.5	7.91	4000000			0.07					1 in 1
118824	sp|Q9BVK6|TMED9_HUMAN Transmembrane emp24 domain-containing protein 9 OS=Homo sapiens GN=TMED9 PE=1 SV=2	AVELGVLLVR	M.aVELGVLLVR.P	78000	78000		2386	2386	0	7282	50.3	s(HCT116-pre-enriched) r(2)	NTerm(Acetyl/42.0106)	NTerm	2				Acetyl/42.0106	427	2	0	2	11	0.59	0.95	153.83	10.2		10.2	555.843	555.848	-9.13	0	1109.67	1109.68	-0.0101		50.32		peptide (per sample)	4	871	88628	4	1	32300	1	60368	25100	50.3		40.63		50.18	50.34	byonic_s(Sample8) r(2)	D:/Data/20210316_NEB/Glycopeptides - 30min Gradient/Unriched/byos_tmp/45min_Unriched_Samples.oNIql/byonic_s(Sample8) r(2).byrslt	D:/Data/20210316_NEB/Glycopeptides - 30min Gradient/Unriched/20210317_IO25cm_30min_NEB_Sample8_GlycoStt40K_400ng_B_Slot1-18_1_622.d	1							0.014	0.12	0.024	0.17	20210317_io25cm_30min_neb_sample8_glycostt40k_400ng_b_slot1-18_1_622.ScanId;v=1;d1=60368.60368.2				QTOF_HCD	0.895	NonReference	2	27275.2	8.21	100000			0.04					0 in 0
113768	sp|P31930|QCR1_HUMAN Cytochrome b-c1 complex subunit 1, mitochondrial OS=Homo sapiens GN=UQCRC1 PE=1 SV=3	AVELLGDIVQNCSLEDSQIEK	K.AVELLGDIVQNCSLEDSQIEK.E	69900	69900		2387	2387	1	7286	42.59	s(HCT116-pre-enriched) r(2)			2								143	163	0	0	867.55	671		671	1180.58	1180.59	-9	0	2359.14	2359.16	-0.0212		42.57		peptide (MS2)	4	453	71717	4	1	11600	1	49348	242000	42.59		43.43		42.32	42.8	byonic_s(Sample8) r(2)	D:/Data/20210316_NEB/Glycopeptides - 30min Gradient/Unriched/byos_tmp/45min_Unriched_Samples.oNIql/byonic_s(Sample8) r(2).byrslt	D:/Data/20210316_NEB/Glycopeptides - 30min Gradient/Unriched/20210317_IO25cm_30min_NEB_Sample8_GlycoStt40K_400ng_B_Slot1-18_1_622.d	0							0	0	0	0	20210317_io25cm_30min_neb_sample8_glycostt40k_400ng_b_slot1-18_1_622.ScanId;v=1;d1=49348.49348.2		C12(Carbamidomethyl/57.0215)		QTOF_HCD	1.367	NonReference	2	52633.4	5.91	200000			0.07					1 in 1
113787	sp|P31930|QCR1_HUMAN Cytochrome b-c1 complex subunit 1, mitochondrial OS=Homo sapiens GN=UQCRC1 PE=1 SV=3	AVELLGDIVQNCSLEDSQIEK	K.AVELLGDIVQNCSLEDSQIEK.E	69900	69900			2387	1	7286	42.59	s(HCT116-pre-enriched) r(2)			2								143	163	0	0	911.87	670.1		670.1	1180.58	1180.59	-1.95	0	2359.15	2359.16	-0.0046		42.59		peptide (MS2)	4	453	71767	4	1	11600	1	49383	189000	42.59		43.43		42.32	42.8	byonic_s(Sample8) r(2)	D:/Data/20210316_NEB/Glycopeptides - 30min Gradient/Unriched/byos_tmp/45min_Unriched_Samples.oNIql/byonic_s(Sample8) r(2).byrslt	D:/Data/20210316_NEB/Glycopeptides - 30min Gradient/Unriched/20210317_IO25cm_30min_NEB_Sample8_GlycoStt40K_400ng_B_Slot1-18_1_622.d	0							0	0	0	0	20210317_io25cm_30min_neb_sample8_glycostt40k_400ng_b_slot1-18_1_622.ScanId;v=1;d1=49383.49383.2		C12(Carbamidomethyl/57.0215)		QTOF_HCD	1.367	NonReference	2	52633.4	5.91	200000								1 in 1
107593	sp|O14737|PDCD5_HUMAN Programmed cell death protein 5 OS=Homo sapiens GN=PDCD5 PE=1 SV=3	AVENYLIQMAR	K.AVENYLIQMAR.Y	550000	550000		2390	2390	0	7293	33.41	s(HCT116-pre-enriched) r(2)			2								69	79	1.1e-07	1.6e-06	448.9	278.9		278.9	654.341	654.342	-2.72	0	1306.67	1306.67	-0.0036		33.85		peptide (per sample)	4	1270	53795	4	1	49100	1	37244	68300	33.41		30.43		33.32	33.99	byonic_s(Sample8) r(2)	D:/Data/20210316_NEB/Glycopeptides - 30min Gradient/Unriched/byos_tmp/45min_Unriched_Samples.oNIql/byonic_s(Sample8) r(2).byrslt	D:/Data/20210316_NEB/Glycopeptides - 30min Gradient/Unriched/20210317_IO25cm_30min_NEB_Sample8_GlycoStt40K_400ng_B_Slot1-18_1_622.d	1							0	0	0	0	20210317_io25cm_30min_neb_sample8_glycostt40k_400ng_b_slot1-18_1_622.ScanId;v=1;d1=37244.37244.2				QTOF_HCD	0.981	NonReference	2	14285	5.68	1000000			0.11					1 in 1
112528	sp|O14737|PDCD5_HUMAN Programmed cell death protein 5 OS=Homo sapiens GN=PDCD5 PE=1 SV=3	AVENYLIQMARYGQLSEK	K.AVEnYLIQMARYGQLSEK.V	128000	128000		2391	2391	0	7295	40.62	s(HCT116-pre-enriched) r(2)	N4(Deamidated/0.9840)	N	2				Deamidated/0.9840	431	72	4	69	86	0.18	0.76	242.55	68.2		68.2	1057.54	1057.53	7.28	0	2113.07	2113.05	0.0154		40.85		peptide (per sample)	4	1270	68117	4	1	16100	1	46944	222000	40.62		39.07		40.11	40.65	byonic_s(Sample8) r(2)	D:/Data/20210316_NEB/Glycopeptides - 30min Gradient/Unriched/byos_tmp/45min_Unriched_Samples.oNIql/byonic_s(Sample8) r(2).byrslt	D:/Data/20210316_NEB/Glycopeptides - 30min Gradient/Unriched/20210317_IO25cm_30min_NEB_Sample8_GlycoStt40K_400ng_B_Slot1-18_1_622.d	1							0.0042	0.035	0.006	0.05	20210317_io25cm_30min_neb_sample8_glycostt40k_400ng_b_slot1-18_1_622.ScanId;v=1;d1=46944.46944.2				QTOF_HCD	1.242	NonReference	2	14285	5.68	400000			0.09					1 in 1
94193	sp|Q9BRU9|UTP23_HUMAN rRNA-processing protein UTP23 homolog OS=Homo sapiens GN=UTP23 PE=1 SV=2	AVESGQLVSVHEK	K.AVESGQLVSVHEK.E	140000	140000		2393	2393	0	7300	13.97	s(HCT116-pre-enriched) r(2)			2								160	172	1.4e-07	2e-06	536.43	270.8		270.8	691.859	691.867	-11.98	0	1381.7	1381.72	-0.0166		13.97		peptide (per sample)	4	2457	15415	4	1	33600	1	10859	57000	13.97		18.62		13.48	14.22	byonic_s(Sample8) r(2)	D:/Data/20210316_NEB/Glycopeptides - 30min Gradient/Unriched/byos_tmp/45min_Unriched_Samples.oNIql/byonic_s(Sample8) r(2).byrslt	D:/Data/20210316_NEB/Glycopeptides - 30min Gradient/Unriched/20210317_IO25cm_30min_NEB_Sample8_GlycoStt40K_400ng_B_Slot1-18_1_622.d	1							0	0	0	0	20210317_io25cm_30min_neb_sample8_glycostt40k_400ng_b_slot1-18_1_622.ScanId;v=1;d1=10859.10859.2				QTOF_HCD	1.055	NonReference	2	28396	10.55	300000			0.04					1 in 1
117648	sp|Q8WXH0|SYNE2_HUMAN Nesprin-2 OS=Homo sapiens GN=SYNE2 PE=1 SV=3	AVESITSLEAIIIPYRVDVGNPEESLEMPLR	R.AVESITSLEAIIIPYRVDVGNPEESLEMPLR.K	392000	392000		2395	2395	2	7302	49.95	s(HCT116-pre-enriched) r(2)			4								3268	3298	0.54	0.95	51.18	30.4		30.4	860.956	860.955	1.5	0	3439.8	3439.79	0.0051		48.38		peptide (many samples)	4	3553	84216	4	1	45300	1	57503	37300	49.95		59.86		48.46	50.13	byonic_s(Sample8) r(2)	D:/Data/20210316_NEB/Glycopeptides - 30min Gradient/Unriched/byos_tmp/45min_Unriched_Samples.oNIql/byonic_s(Sample8) r(2).byrslt	D:/Data/20210316_NEB/Glycopeptides - 30min Gradient/Unriched/20210317_IO25cm_30min_NEB_Sample8_GlycoStt40K_400ng_B_Slot1-18_1_622.d	1							0.013	0.1	0.023	0.15	20210317_io25cm_30min_neb_sample8_glycostt40k_400ng_b_slot1-18_1_622.ScanId;v=1;d1=57503.57503.4				QTOF_HCD	1.165	NonReference	2	796334	5.09	2000000			0.04					1 in 1
95395	sp|Q86W92|LIPB1_HUMAN Liprin-beta-1 OS=Homo sapiens GN=PPFIBP1 PE=1 SV=2	AVESLMAANEEKDR	K.AVESLMAANEEKDR.K	110000	110000		2396	2396	0	7306	15.84	s(HCT116-pre-enriched) r(2)			2								311	324	3.3e-11	4.8e-10	642.15	344.8		344.8	781.875	781.878	-3.05	0	1561.74	1561.74	-0.0048		15.75		peptide (per sample)	4	376	18751	4	1	11600	1	13167	63200	15.84		16.97		15.5	16.21	byonic_s(Sample8) r(2)	D:/Data/20210316_NEB/Glycopeptides - 30min Gradient/Unriched/byos_tmp/45min_Unriched_Samples.oNIql/byonic_s(Sample8) r(2).byrslt	D:/Data/20210316_NEB/Glycopeptides - 30min Gradient/Unriched/20210317_IO25cm_30min_NEB_Sample8_GlycoStt40K_400ng_B_Slot1-18_1_622.d	1							0	0	0	0	20210317_io25cm_30min_neb_sample8_glycostt40k_400ng_b_slot1-18_1_622.ScanId;v=1;d1=13167.13167.2				QTOF_HCD	1.125	NonReference	2	114013	5.24	300000			0.06					2 in 2
116398	sp|Q14C86|GAPD1_HUMAN GTPase-activating protein and VPS9 domain-containing protein 1 OS=Homo sapiens GN=GAPVD1 PE=1 SV=2	AVETPPLSSVNLLEGLSR	R.AVETPPLSSVnLLEGLSR.T	372000	372000		2397	2397	0	7310	46.4	s(HCT116-pre-enriched) r(2)	N11(Deamidated/0.9840)	N	3				Deamidated/0.9840	431	397	11	387	404	0.017	0.21	209.99	151.1		151.1	628.332	628.342	-15.68	0	1881.98	1882	-0.0295		46.48		peptide (per sample)	4	1535	80044	4	1	53100	1	54781	21800	46.4		41.85		45.56	46.63	byonic_s(Sample8) r(2)	D:/Data/20210316_NEB/Glycopeptides - 30min Gradient/Unriched/byos_tmp/45min_Unriched_Samples.oNIql/byonic_s(Sample8) r(2).byrslt	D:/Data/20210316_NEB/Glycopeptides - 30min Gradient/Unriched/20210317_IO25cm_30min_NEB_Sample8_GlycoStt40K_400ng_B_Slot1-18_1_622.d	1							0.0012	0.0054	0.0018	0.0066	20210317_io25cm_30min_neb_sample8_glycostt40k_400ng_b_slot1-18_1_622.ScanId;v=1;d1=54781.54781.3				QTOF_HCD	0.865	NonReference	2	164824	4.91	1000000			0.1					3 in 3
92595	sp|Q8IXH7|NELFD_HUMAN Negative elongation factor C/D OS=Homo sapiens GN=NELFCD PE=1 SV=2	AVETVHNLCCNENK	K.AVETVHNLCCNENK.G	75400	75400		2399	2399	0	7315	11.35	s(HCT116-pre-enriched) r(2)			2								389	402	1.8e-13	2.7e-12	704.85	484.4		484.4	844.399	844.38	22.36	0	1686.78	1686.75	0.0377		11.35		peptide (per sample)	4	2069	10693	4	1	35400	1	7573	94500	11.35		12.42		11.33	11.42	byonic_s(Sample8) r(2)	D:/Data/20210316_NEB/Glycopeptides - 30min Gradient/Unriched/byos_tmp/45min_Unriched_Samples.oNIql/byonic_s(Sample8) r(2).byrslt	D:/Data/20210316_NEB/Glycopeptides - 30min Gradient/Unriched/20210317_IO25cm_30min_NEB_Sample8_GlycoStt40K_400ng_B_Slot1-18_1_622.d	1							0	0	0	0	20210317_io25cm_30min_neb_sample8_glycostt40k_400ng_b_slot1-18_1_622.ScanId;v=1;d1=7573.7573.2		C9(Carbamidomethyl/57.0215); C10(Carbamidomethyl/57.0215)		QTOF_HCD	1.113	NonReference	2	66236.1	4.8	200000			0.03					1 in 1
92598	sp|Q8IXH7|NELFD_HUMAN Negative elongation factor C/D OS=Homo sapiens GN=NELFCD PE=1 SV=2	AVETVHNLCCNENK	K.AVETVHNLCCNENK.G	160000	160000		2399	2399	0	7318	11.56	s(HCT116-pre-enriched) r(2)			3								389	402	0.00096	0.014	283.05	176.6		176.6	563.259	563.256	5.68	0	1686.76	1686.75	0.0096		11.35		peptide (per sample)	4	2069	10699	4	1	22800	1	7578	94700	11.56		12.42		11.28	11.61	byonic_s(Sample8) r(2)	D:/Data/20210316_NEB/Glycopeptides - 30min Gradient/Unriched/byos_tmp/45min_Unriched_Samples.oNIql/byonic_s(Sample8) r(2).byrslt	D:/Data/20210316_NEB/Glycopeptides - 30min Gradient/Unriched/20210317_IO25cm_30min_NEB_Sample8_GlycoStt40K_400ng_B_Slot1-18_1_622.d	1							0.00049	0.0011	0	0	20210317_io25cm_30min_neb_sample8_glycostt40k_400ng_b_slot1-18_1_622.ScanId;v=1;d1=7578.7578.3		C9(Carbamidomethyl/57.0215); C10(Carbamidomethyl/57.0215)		QTOF_HCD	0.824	NonReference	2	66236.1	4.8	400000			0.04					1 in 1
95459	sp|Q09666|AHNK_HUMAN Neuroblast differentiation-associated protein AHNAK OS=Homo sapiens GN=AHNAK PE=1 SV=2	AVEVQGPSLESGDHGK	R.AVEVQGPSLESGDHGK.I	2560000	2560000		2400	2400	0	7322	16.35	s(HCT116-pre-enriched) r(2)			2								288	303	9.2e-07	1.4e-05	486.29	250.6		250.6	805.411	805.394	21.02	0	1608.81	1608.77	0.0338		15.87		peptide (per sample)	4	2	18953	4	1	357000	1	13309	182000	16.35		11.74		15.54	16.75	byonic_s(Sample8) r(2)	D:/Data/20210316_NEB/Glycopeptides - 30min Gradient/Unriched/byos_tmp/45min_Unriched_Samples.oNIql/byonic_s(Sample8) r(2).byrslt	D:/Data/20210316_NEB/Glycopeptides - 30min Gradient/Unriched/20210317_IO25cm_30min_NEB_Sample8_GlycoStt40K_400ng_B_Slot1-18_1_622.d	1							0	0	0	0	20210317_io25cm_30min_neb_sample8_glycostt40k_400ng_b_slot1-18_1_622.ScanId;v=1;d1=13309.13309.2				QTOF_HCD	1.063	NonReference	2	629089	5.72	7000000			0.08					1 in 1
95516	sp|Q09666|AHNK_HUMAN Neuroblast differentiation-associated protein AHNAK OS=Homo sapiens GN=AHNAK PE=1 SV=2	AVEVQGPSLESGDHGK	R.AVEVQGPSLESGDHGK.I	479000	479000		2400	2400	0	7324	15.94	s(HCT116-pre-enriched) r(2)			3								288	303	3.1e-06	4.6e-05	402.25	238.6		238.6	537.266	537.265	1.45	0	1608.78	1608.77	0.0023		15.93		peptide (per sample)	4	2	19091	4	1	34500	1	13401	135000	15.94		11.74		15.19	16.07	byonic_s(Sample8) r(2)	D:/Data/20210316_NEB/Glycopeptides - 30min Gradient/Unriched/byos_tmp/45min_Unriched_Samples.oNIql/byonic_s(Sample8) r(2).byrslt	D:/Data/20210316_NEB/Glycopeptides - 30min Gradient/Unriched/20210317_IO25cm_30min_NEB_Sample8_GlycoStt40K_400ng_B_Slot1-18_1_622.d	1							3.5e-05	9.3e-05	0	0	20210317_io25cm_30min_neb_sample8_glycostt40k_400ng_b_slot1-18_1_622.ScanId;v=1;d1=13401.13401.3				QTOF_HCD	0.851	NonReference	2	629089	5.72	1000000			0.14					1 in 1
112680	sp|P54727|RD23B_HUMAN UV excision repair protein RAD23 homolog B OS=Homo sapiens GN=RAD23B PE=1 SV=1	AVEYLLMGIPGDR	R.AVEYLLMGIPGDR.E	416000	416000		2401	2401	0	7326	41.32	s(HCT116-pre-enriched) r(2)			2								221	233	3.9e-08	5.8e-07	510.54	230.8		230.8	717.374	717.376	-3.89	0	1432.73	1432.74	-0.0056		41.04		peptide (MS2)	4	581	68556	4	1	21600	1	47224	138000	41.32		38.87		40.76	41.5	byonic_s(Sample8) r(2)	D:/Data/20210316_NEB/Glycopeptides - 30min Gradient/Unriched/byos_tmp/45min_Unriched_Samples.oNIql/byonic_s(Sample8) r(2).byrslt	D:/Data/20210316_NEB/Glycopeptides - 30min Gradient/Unriched/20210317_IO25cm_30min_NEB_Sample8_GlycoStt40K_400ng_B_Slot1-18_1_622.d	0							0	0	0	0	20210317_io25cm_30min_neb_sample8_glycostt40k_400ng_b_slot1-18_1_622.ScanId;v=1;d1=47224.47224.2				QTOF_HCD	1.027	NonReference	2	43170.9	4.58	1000000			0.14					1 in 1
112692	sp|P54727|RD23B_HUMAN UV excision repair protein RAD23 homolog B OS=Homo sapiens GN=RAD23B PE=1 SV=1	AVEYLLMGIPGDR	R.AVEYLLMGIPGDR.E	416000	416000			2401	0	7326	41.32	s(HCT116-pre-enriched) r(2)			2								221	233	3.2e-09	4.7e-08	491.55	313.8		313.8	717.374	717.376	-3.15	0	1432.73	1432.74	-0.0045		41.05		peptide (MS2)	4	581	68580	4	1	21600	1	47241	18600	41.32		38.87		40.76	41.5	byonic_s(Sample8) r(2)	D:/Data/20210316_NEB/Glycopeptides - 30min Gradient/Unriched/byos_tmp/45min_Unriched_Samples.oNIql/byonic_s(Sample8) r(2).byrslt	D:/Data/20210316_NEB/Glycopeptides - 30min Gradient/Unriched/20210317_IO25cm_30min_NEB_Sample8_GlycoStt40K_400ng_B_Slot1-18_1_622.d	0							0	0	0	0	20210317_io25cm_30min_neb_sample8_glycostt40k_400ng_b_slot1-18_1_622.ScanId;v=1;d1=47241.47241.2				QTOF_HCD	1.073	NonReference	2	43170.9	4.58	1000000								1 in 1
118256	sp|P78346|RPP30_HUMAN Ribonuclease P protein subunit p30 OS=Homo sapiens GN=RPP30 PE=1 SV=1	AVFADLDLR	M.aVFADLDLR.A	224000	224000		2402	2402	0	7330	49.34	s(HCT116-pre-enriched) r(2)	NTerm(Acetyl/42.0106)	NTerm	2				Acetyl/42.0106	427	2	0	2	10	0.009	0.02	319.33	101.4		101.4	531.286	531.285	1.28	0	1060.56	1060.56	0.0014		49.34		peptide (per sample)	4	2056	86264	4	1	43200	1	58814	50200	49.34		31.83		48.53	49.46	byonic_s(Sample8) r(2)	D:/Data/20210316_NEB/Glycopeptides - 30min Gradient/Unriched/byos_tmp/45min_Unriched_Samples.oNIql/byonic_s(Sample8) r(2).byrslt	D:/Data/20210316_NEB/Glycopeptides - 30min Gradient/Unriched/20210317_IO25cm_30min_NEB_Sample8_GlycoStt40K_400ng_B_Slot1-18_1_622.d	1							0.001	0.0013	0.0015	0.0017	20210317_io25cm_30min_neb_sample8_glycostt40k_400ng_b_slot1-18_1_622.ScanId;v=1;d1=58814.58814.2				QTOF_HCD	0.902	NonReference	2	29315	9.19	400000			0.05					0 in 0
92902	sp|P55809|SCOT1_HUMAN Succinyl-CoA:3-ketoacid coenzyme A transferase 1, mitochondrial OS=Homo sapiens GN=OXCT1 PE=1 SV=1	AVFDVDKK	K.AVFDVDKK.K	202000	202000		2403	2403	0	7331	11.84	s(HCT116-pre-enriched) r(2)			2								474	481	0.56	0.95	205.74	49.9		49.9	461.253	461.256	-4.79	0	920.492	920.497	-0.0044		11.86		peptide (many samples)	4	1139	11599	4	1	25500	1	8221	23600	11.84		14.96		11.81	12.51	byonic_s(Sample8) r(2)	D:/Data/20210316_NEB/Glycopeptides - 30min Gradient/Unriched/byos_tmp/45min_Unriched_Samples.oNIql/byonic_s(Sample8) r(2).byrslt	D:/Data/20210316_NEB/Glycopeptides - 30min Gradient/Unriched/20210317_IO25cm_30min_NEB_Sample8_GlycoStt40K_400ng_B_Slot1-18_1_622.d	1							0.013	0.11	0.023	0.16	20210317_io25cm_30min_neb_sample8_glycostt40k_400ng_b_slot1-18_1_622.ScanId;v=1;d1=8221.8221.2				QTOF_HCD	0.834	NonReference	2	56149.2	7.22	300000			0.05					1 in 1
90385	sp|O14617|AP3D1_HUMAN AP-3 complex subunit delta-1 OS=Homo sapiens GN=AP3D1 PE=1 SV=1	AVFHEEEQR	R.AVFHEEEQR.R	206000	206000		2404	2404	0	7335	7.26	s(HCT116-pre-enriched) r(2)			2								643	651	1.8e-05	0.00026	406.24	189.3		189.3	572.776	572.773	5.12	0	1143.54	1143.53	0.0059		7.28		peptide (MS2)	4	841	4290	4	1	18500	1	3068	52000	7.26		11.85		6.76	7.93	byonic_s(Sample8) r(2)	D:/Data/20210316_NEB/Glycopeptides - 30min Gradient/Unriched/byos_tmp/45min_Unriched_Samples.oNIql/byonic_s(Sample8) r(2).byrslt	D:/Data/20210316_NEB/Glycopeptides - 30min Gradient/Unriched/20210317_IO25cm_30min_NEB_Sample8_GlycoStt40K_400ng_B_Slot1-18_1_622.d	0							9.7e-05	0.00017	0.00022	0.00022	20210317_io25cm_30min_neb_sample8_glycostt40k_400ng_b_slot1-18_1_622.ScanId;v=1;d1=3068.3068.2				QTOF_HCD	0.915	NonReference	2	130139	8.56	400000			0.06					1 in 1
90388	sp|O14617|AP3D1_HUMAN AP-3 complex subunit delta-1 OS=Homo sapiens GN=AP3D1 PE=1 SV=1	AVFHEEEQR	R.AVFHEEEQR.R	206000	206000			2404	0	7335	7.26	s(HCT116-pre-enriched) r(2)			2								643	651	2.6e-05	0.00039	429.14	210.1		210.1	572.776	572.773	5.12	0	1143.54	1143.53	0.0059		7.28		peptide (MS2)	4	841	4297	4	1	18500	1	3072	50600	7.26		11.85		6.76	7.93	byonic_s(Sample8) r(2)	D:/Data/20210316_NEB/Glycopeptides - 30min Gradient/Unriched/byos_tmp/45min_Unriched_Samples.oNIql/byonic_s(Sample8) r(2).byrslt	D:/Data/20210316_NEB/Glycopeptides - 30min Gradient/Unriched/20210317_IO25cm_30min_NEB_Sample8_GlycoStt40K_400ng_B_Slot1-18_1_622.d	0							9.5e-05	0.00017	0.00022	0.00022	20210317_io25cm_30min_neb_sample8_glycostt40k_400ng_b_slot1-18_1_622.ScanId;v=1;d1=3072.3072.2				QTOF_HCD	0.918	NonReference	2	130139	8.56	400000								1 in 1
100980	sp|P63261|ACTG_HUMAN Actin, cytoplasmic 2 OS=Homo sapiens GN=ACTG1 PE=1 SV=1	AVFPSIVGRPR	R.AVFPSIVGRPR.H	840000	840000		2406	2406	0	7341	24.09	s(HCT116-pre-enriched) r(2)			2								29	39	3.2e-06	4.8e-05	447.7	235.3		235.3	599.857	599.856	1.13	0	1197.7	1197.7	0.0014		24.01		peptide (MS2)	4	25	34262	4	1	180000	1	23907	111000	24.09		24.72		23.91	24.11	byonic_s(Sample8) r(2)	D:/Data/20210316_NEB/Glycopeptides - 30min Gradient/Unriched/byos_tmp/45min_Unriched_Samples.oNIql/byonic_s(Sample8) r(2).byrslt	D:/Data/20210316_NEB/Glycopeptides - 30min Gradient/Unriched/20210317_IO25cm_30min_NEB_Sample8_GlycoStt40K_400ng_B_Slot1-18_1_622.d	0							3.5e-05	9.3e-05	8e-05	0.00016	20210317_io25cm_30min_neb_sample8_glycostt40k_400ng_b_slot1-18_1_622.ScanId;v=1;d1=23907.23907.2				QTOF_HCD	0.985	NonReference	2	41786.6	5.16	2000000			0.07					3 in 3
101017	sp|P63261|ACTG_HUMAN Actin, cytoplasmic 2 OS=Homo sapiens GN=ACTG1 PE=1 SV=1	AVFPSIVGRPR	R.AVFPSIVGRPR.H	840000	840000			2406	0	7341	24.09	s(HCT116-pre-enriched) r(2)			2								29	39	3.6e-06	5.4e-05	430.46	176.1		176.1	599.859	599.856	4.53	0	1197.7	1197.7	0.0054		24.06		peptide (MS2)	4	25	34370	4	1	180000	1	23979	371000	24.09		24.72		23.91	24.11	byonic_s(Sample8) r(2)	D:/Data/20210316_NEB/Glycopeptides - 30min Gradient/Unriched/byos_tmp/45min_Unriched_Samples.oNIql/byonic_s(Sample8) r(2).byrslt	D:/Data/20210316_NEB/Glycopeptides - 30min Gradient/Unriched/20210317_IO25cm_30min_NEB_Sample8_GlycoStt40K_400ng_B_Slot1-18_1_622.d	0							3.5e-05	9.3e-05	8e-05	0.00016	20210317_io25cm_30min_neb_sample8_glycostt40k_400ng_b_slot1-18_1_622.ScanId;v=1;d1=23979.23979.2				QTOF_HCD	0.993	NonReference	2	41786.6	5.16	2000000								3 in 3
108603	sp|P05023|AT1A1_HUMAN Sodium/potassium-transporting ATPase subunit alpha-1 OS=Homo sapiens GN=ATP1A1 PE=1 SV=1	AVFQANQENLPILK	R.AVFQANQENLPILK.R	249000	249000		2407	2407	0	7345	35.52	s(HCT116-pre-enriched) r(2)			2								431	444	2.6e-11	3.9e-10	528.73	422.5		422.5	792.938	792.941	-3.36	0	1583.86	1583.87	-0.0053		35.46		peptide (MS2)	4	67	57037	4	1	37000	1	39462	220000	35.52		37.31		34.87	35.61	byonic_s(Sample8) r(2)	D:/Data/20210316_NEB/Glycopeptides - 30min Gradient/Unriched/byos_tmp/45min_Unriched_Samples.oNIql/byonic_s(Sample8) r(2).byrslt	D:/Data/20210316_NEB/Glycopeptides - 30min Gradient/Unriched/20210317_IO25cm_30min_NEB_Sample8_GlycoStt40K_400ng_B_Slot1-18_1_622.d	0							0	0	0	0	20210317_io25cm_30min_neb_sample8_glycostt40k_400ng_b_slot1-18_1_622.ScanId;v=1;d1=39462.39462.2				QTOF_HCD	1.089	NonReference	2	112873	5.17	600000			0.09					2 in 2
108629	sp|P05023|AT1A1_HUMAN Sodium/potassium-transporting ATPase subunit alpha-1 OS=Homo sapiens GN=ATP1A1 PE=1 SV=1	AVFQANQENLPILK	R.AVFQANQENLPILK.R	249000	249000			2407	0	7345	35.52	s(HCT116-pre-enriched) r(2)			2								431	444	2.5e-11	3.7e-10	521.11	385.2		385.2	792.942	792.941	1.8	0	1583.87	1583.87	0.0028		35.52		peptide (MS2)	4	67	57135	4	1	37000	1	39529	185000	35.52		37.31		34.87	35.61	byonic_s(Sample8) r(2)	D:/Data/20210316_NEB/Glycopeptides - 30min Gradient/Unriched/byos_tmp/45min_Unriched_Samples.oNIql/byonic_s(Sample8) r(2).byrslt	D:/Data/20210316_NEB/Glycopeptides - 30min Gradient/Unriched/20210317_IO25cm_30min_NEB_Sample8_GlycoStt40K_400ng_B_Slot1-18_1_622.d	0							0	0	0	0	20210317_io25cm_30min_neb_sample8_glycostt40k_400ng_b_slot1-18_1_622.ScanId;v=1;d1=39529.39529.2				QTOF_HCD	1.087	NonReference	2	112873	5.17	600000								2 in 2
104911	sp|P05023|AT1A1_HUMAN Sodium/potassium-transporting ATPase subunit alpha-1 OS=Homo sapiens GN=ATP1A1 PE=1 SV=1	AVFQANQENLPILKR	R.AVFQANQENLPILKR.A	126000	126000		2408	2408	0	7347	29.89	s(HCT116-pre-enriched) r(2)			3								431	445	2.2e-08	3.3e-07	399.75	356.5		356.5	580.996	580.997	-0.68	0	1739.97	1739.97	-0.0012		29.89		peptide (per sample)	4	67	45877	4	1	20900	1	31875	77900	29.89		36.05		29.77	29.96	byonic_s(Sample8) r(2)	D:/Data/20210316_NEB/Glycopeptides - 30min Gradient/Unriched/byos_tmp/45min_Unriched_Samples.oNIql/byonic_s(Sample8) r(2).byrslt	D:/Data/20210316_NEB/Glycopeptides - 30min Gradient/Unriched/20210317_IO25cm_30min_NEB_Sample8_GlycoStt40K_400ng_B_Slot1-18_1_622.d	1							0	0	0	0	20210317_io25cm_30min_neb_sample8_glycostt40k_400ng_b_slot1-18_1_622.ScanId;v=1;d1=31875.31875.3				QTOF_HCD	0.89	NonReference	2	112873	5.17	400000			0.1					2 in 2
116996	sp|P68366|TBA4A_HUMAN Tubulin alpha-4A chain OS=Homo sapiens GN=TUBA4A PE=1 SV=1	AVFVDLEPTVIDEIR	R.AVFVDLEPTVIDEIR.N	466000	466000		2409	2409	0	7349	47.35	s(HCT116-pre-enriched) r(2)			2								65	79	6.4e-08	9.4e-07	492.98	264.7		264.7	858.46	858.464	-5.72	0	1714.9	1714.91	-0.0098		47.34		peptide (MS2)	4	3621	81918	4	1	21900	1	55998	194000	47.35		45.99		46.88	48.65	byonic_s(Sample8) r(2)	D:/Data/20210316_NEB/Glycopeptides - 30min Gradient/Unriched/byos_tmp/45min_Unriched_Samples.oNIql/byonic_s(Sample8) r(2).byrslt	D:/Data/20210316_NEB/Glycopeptides - 30min Gradient/Unriched/20210317_IO25cm_30min_NEB_Sample8_GlycoStt40K_400ng_B_Slot1-18_1_622.d	0							0	0	0	0	20210317_io25cm_30min_neb_sample8_glycostt40k_400ng_b_slot1-18_1_622.ScanId;v=1;d1=55998.55998.2				QTOF_HCD	1.132	NonReference	2	49912	4.75	1000000			0.09		[46.88 47.49], [47.63 48.65]			1 in 1
117429	sp|P68366|TBA4A_HUMAN Tubulin alpha-4A chain OS=Homo sapiens GN=TUBA4A PE=1 SV=1	AVFVDLEPTVIDEIR	R.AVFVDLEPTVIDEIR.N	466000	466000			2409	0	7349	47.35	s(HCT116-pre-enriched) r(2)			2								65	79	6.2e-05	0.00091	374.98	157.4		157.4	858.448	858.464	-18.66	0	1714.88	1714.91	-0.032		48.03		peptide (MS2)	4	3621	83455	4	1	21900	1	57003	220000	47.35		45.99		46.88	48.65	byonic_s(Sample8) r(2)	D:/Data/20210316_NEB/Glycopeptides - 30min Gradient/Unriched/byos_tmp/45min_Unriched_Samples.oNIql/byonic_s(Sample8) r(2).byrslt	D:/Data/20210316_NEB/Glycopeptides - 30min Gradient/Unriched/20210317_IO25cm_30min_NEB_Sample8_GlycoStt40K_400ng_B_Slot1-18_1_622.d	0							0.00012	0.00045	0	0	20210317_io25cm_30min_neb_sample8_glycostt40k_400ng_b_slot1-18_1_622.ScanId;v=1;d1=57003.57003.2				QTOF_HCD	1.131	NonReference	2	49912	4.75	1000000					[46.88 47.49], [47.63 48.65]			1 in 1
117000	sp|P68366|TBA4A_HUMAN Tubulin alpha-4A chain OS=Homo sapiens GN=TUBA4A PE=1 SV=1	AVFVDLEPTVIDEIR	R.AVFVDLEPTVIDEIR.N	107000	107000		2409	2409	0	7351	47.35	s(HCT116-pre-enriched) r(2)			3								65	79	2.1e-07	3.1e-06	457.49	263.9		263.9	572.641	572.645	-7.43	0	1714.9	1714.91	-0.0127		47.34		peptide (MS2)	4	3621	81924	4	1	6360	1	56002	48300	47.35		45.99		46.75	48.18	byonic_s(Sample8) r(2)	D:/Data/20210316_NEB/Glycopeptides - 30min Gradient/Unriched/byos_tmp/45min_Unriched_Samples.oNIql/byonic_s(Sample8) r(2).byrslt	D:/Data/20210316_NEB/Glycopeptides - 30min Gradient/Unriched/20210317_IO25cm_30min_NEB_Sample8_GlycoStt40K_400ng_B_Slot1-18_1_622.d	0							0	0	0	0	20210317_io25cm_30min_neb_sample8_glycostt40k_400ng_b_slot1-18_1_622.ScanId;v=1;d1=56002.56002.3				QTOF_HCD	0.889	NonReference	2	49912	4.75	300000			0.07		[46.75 47.40], [47.53 48.18]			1 in 1
117380	sp|P68366|TBA4A_HUMAN Tubulin alpha-4A chain OS=Homo sapiens GN=TUBA4A PE=1 SV=1	AVFVDLEPTVIDEIR	R.AVFVDLEPTVIDEIR.N	107000	107000			2409	0	7351	47.35	s(HCT116-pre-enriched) r(2)			3								65	79	3.3e-06	4.8e-05	338.16	187		187	572.644	572.645	-1.5	0	1714.91	1714.91	-0.0026		47.95		peptide (MS2)	4	3621	83289	4	1	6360	1	56885	22600	47.35		45.99		46.75	48.18	byonic_s(Sample8) r(2)	D:/Data/20210316_NEB/Glycopeptides - 30min Gradient/Unriched/byos_tmp/45min_Unriched_Samples.oNIql/byonic_s(Sample8) r(2).byrslt	D:/Data/20210316_NEB/Glycopeptides - 30min Gradient/Unriched/20210317_IO25cm_30min_NEB_Sample8_GlycoStt40K_400ng_B_Slot1-18_1_622.d	0							3.5e-05	9.3e-05	0	0	20210317_io25cm_30min_neb_sample8_glycostt40k_400ng_b_slot1-18_1_622.ScanId;v=1;d1=56885.56885.3				QTOF_HCD	0.886	NonReference	2	49912	4.75	300000					[46.75 47.40], [47.53 48.18]			1 in 1
115392	sp|P68363|TBA1B_HUMAN Tubulin alpha-1B chain OS=Homo sapiens GN=TUBA1B PE=1 SV=1	AVFVDLEPTVIDEVR	R.AVFVDLEPTVIDEVR.T	3510000	3510000		2410	2410	0	7355	44.73	s(HCT116-pre-enriched) r(2)			2								65	79	1.5e-06	2.2e-05	375.34	227		227	851.449	851.457	-8.97	0	1700.88	1700.9	-0.0153		44.9		peptide (MS2)	4	2564	76684	4	1	569000	1	52601	35800	44.73		43.68		44.66	45.26	byonic_s(Sample8) r(2)	D:/Data/20210316_NEB/Glycopeptides - 30min Gradient/Unriched/byos_tmp/45min_Unriched_Samples.oNIql/byonic_s(Sample8) r(2).byrslt	D:/Data/20210316_NEB/Glycopeptides - 30min Gradient/Unriched/20210317_IO25cm_30min_NEB_Sample8_GlycoStt40K_400ng_B_Slot1-18_1_622.d	0							0	4.9e-05	0	0	20210317_io25cm_30min_neb_sample8_glycostt40k_400ng_b_slot1-18_1_622.ScanId;v=1;d1=52601.52601.2				QTOF_HCD	1.105	NonReference	2	50139.2	4.76	10000000			0.09					3 in 3
115263	sp|P68363|TBA1B_HUMAN Tubulin alpha-1B chain OS=Homo sapiens GN=TUBA1B PE=1 SV=1	AVFVDLEPTVIDEVR	R.AVFVDLEPTVIDEVR.T	3510000	3510000			2410	0	7355	44.73	s(HCT116-pre-enriched) r(2)			2								65	79	2.2e-11	3.2e-10	597.04	424.4		424.4	851.443	851.457	-15.28	0	1700.87	1700.9	-0.026		44.7		peptide (MS2)	4	2564	76294	4	1	569000	1	52345	1370000	44.73		43.68		44.66	45.26	byonic_s(Sample8) r(2)	D:/Data/20210316_NEB/Glycopeptides - 30min Gradient/Unriched/byos_tmp/45min_Unriched_Samples.oNIql/byonic_s(Sample8) r(2).byrslt	D:/Data/20210316_NEB/Glycopeptides - 30min Gradient/Unriched/20210317_IO25cm_30min_NEB_Sample8_GlycoStt40K_400ng_B_Slot1-18_1_622.d	0							0	0	0	0	20210317_io25cm_30min_neb_sample8_glycostt40k_400ng_b_slot1-18_1_622.ScanId;v=1;d1=52345.52345.2				QTOF_HCD	1.13	NonReference	2	50139.2	4.76	10000000								3 in 3
115269	sp|P68363|TBA1B_HUMAN Tubulin alpha-1B chain OS=Homo sapiens GN=TUBA1B PE=1 SV=1	AVFVDLEPTVIDEVR	R.AVFVDLEPTVIDEVR.T	3510000	3510000			2410	0	7355	44.73	s(HCT116-pre-enriched) r(2)			2								65	79	1.1e-10	1.7e-09	570.2	386.9		386.9	851.455	851.457	-2.25	0	1700.89	1700.9	-0.0038		44.71		peptide (MS2)	4	2564	76308	4	1	569000	1	52355	1770000	44.73		43.68		44.66	45.26	byonic_s(Sample8) r(2)	D:/Data/20210316_NEB/Glycopeptides - 30min Gradient/Unriched/byos_tmp/45min_Unriched_Samples.oNIql/byonic_s(Sample8) r(2).byrslt	D:/Data/20210316_NEB/Glycopeptides - 30min Gradient/Unriched/20210317_IO25cm_30min_NEB_Sample8_GlycoStt40K_400ng_B_Slot1-18_1_622.d	0							0	0	0	0	20210317_io25cm_30min_neb_sample8_glycostt40k_400ng_b_slot1-18_1_622.ScanId;v=1;d1=52355.52355.2				QTOF_HCD	1.128	NonReference	2	50139.2	4.76	10000000								3 in 3
115281	sp|P68363|TBA1B_HUMAN Tubulin alpha-1B chain OS=Homo sapiens GN=TUBA1B PE=1 SV=1	AVFVDLEPTVIDEVR	R.AVFVDLEPTVIDEVR.T	3510000	3510000			2410	0	7355	44.73	s(HCT116-pre-enriched) r(2)			2								65	79	1.8e-10	2.6e-09	578.23	391		391	851.453	851.457	-4.52	0	1700.89	1700.9	-0.0077		44.73		peptide (MS2)	4	2564	76349	4	1	569000	1	52382	818000	44.73		43.68		44.66	45.26	byonic_s(Sample8) r(2)	D:/Data/20210316_NEB/Glycopeptides - 30min Gradient/Unriched/byos_tmp/45min_Unriched_Samples.oNIql/byonic_s(Sample8) r(2).byrslt	D:/Data/20210316_NEB/Glycopeptides - 30min Gradient/Unriched/20210317_IO25cm_30min_NEB_Sample8_GlycoStt40K_400ng_B_Slot1-18_1_622.d	0							0	0	0	0	20210317_io25cm_30min_neb_sample8_glycostt40k_400ng_b_slot1-18_1_622.ScanId;v=1;d1=52382.52382.2				QTOF_HCD	1.146	NonReference	2	50139.2	4.76	10000000								3 in 3
115290	sp|P68363|TBA1B_HUMAN Tubulin alpha-1B chain OS=Homo sapiens GN=TUBA1B PE=1 SV=1	AVFVDLEPTVIDEVR	R.AVFVDLEPTVIDEVR.T	3510000	3510000			2410	0	7355	44.73	s(HCT116-pre-enriched) r(2)			2								65	79	9.2e-14	1.4e-12	607.11	414.6		414.6	851.453	851.457	-4.52	0	1700.89	1700.9	-0.0077		44.75		peptide (MS2)	4	2564	76380	4	1	569000	1	52401	1680000	44.73		43.68		44.66	45.26	byonic_s(Sample8) r(2)	D:/Data/20210316_NEB/Glycopeptides - 30min Gradient/Unriched/byos_tmp/45min_Unriched_Samples.oNIql/byonic_s(Sample8) r(2).byrslt	D:/Data/20210316_NEB/Glycopeptides - 30min Gradient/Unriched/20210317_IO25cm_30min_NEB_Sample8_GlycoStt40K_400ng_B_Slot1-18_1_622.d	0							0	0	0	0	20210317_io25cm_30min_neb_sample8_glycostt40k_400ng_b_slot1-18_1_622.ScanId;v=1;d1=52401.52401.2				QTOF_HCD	1.133	NonReference	2	50139.2	4.76	10000000								3 in 3
115505	sp|P68363|TBA1B_HUMAN Tubulin alpha-1B chain OS=Homo sapiens GN=TUBA1B PE=1 SV=1	AVFVDLEPTVIDEVR	R.AVFVDLEPTVIDEVR.T	3510000	3510000			2410	0	7355	44.73	s(HCT116-pre-enriched) r(2)			2								65	79	2.3e-07	3.5e-06	457.13	300.1		300.1	851.438	851.457	-21.97	0	1700.86	1700.9	-0.0374		45.09		peptide (MS2)	4	2564	77070	4	1	569000	1	52855	82500	44.73		43.68		44.66	45.26	byonic_s(Sample8) r(2)	D:/Data/20210316_NEB/Glycopeptides - 30min Gradient/Unriched/byos_tmp/45min_Unriched_Samples.oNIql/byonic_s(Sample8) r(2).byrslt	D:/Data/20210316_NEB/Glycopeptides - 30min Gradient/Unriched/20210317_IO25cm_30min_NEB_Sample8_GlycoStt40K_400ng_B_Slot1-18_1_622.d	0							0	0	0	0	20210317_io25cm_30min_neb_sample8_glycostt40k_400ng_b_slot1-18_1_622.ScanId;v=1;d1=52855.52855.2				QTOF_HCD	1.134	NonReference	2	50139.2	4.76	10000000								3 in 3
115262	sp|P68363|TBA1B_HUMAN Tubulin alpha-1B chain OS=Homo sapiens GN=TUBA1B PE=1 SV=1	AVFVDLEPTVIDEVR	R.AVFVDLEPTVIDEVR.T	1670000	1670000		2410	2410	0	7359	44.75	s(HCT116-pre-enriched) r(2)			3								65	79	1.9e-08	2.8e-07	507.98	323.5		323.5	567.972	567.973	-1.67	0	1700.9	1700.9	-0.0028		44.7		peptide (MS2)	4	2564	76290	4	1	288000	1	52342	259000	44.75		43.68		43.54	45.01	byonic_s(Sample8) r(2)	D:/Data/20210316_NEB/Glycopeptides - 30min Gradient/Unriched/byos_tmp/45min_Unriched_Samples.oNIql/byonic_s(Sample8) r(2).byrslt	D:/Data/20210316_NEB/Glycopeptides - 30min Gradient/Unriched/20210317_IO25cm_30min_NEB_Sample8_GlycoStt40K_400ng_B_Slot1-18_1_622.d	0							0	0	0	0	20210317_io25cm_30min_neb_sample8_glycostt40k_400ng_b_slot1-18_1_622.ScanId;v=1;d1=52342.52342.3				QTOF_HCD	0.885	NonReference	2	50139.2	4.76	5000000			0.09					3 in 3
115278	sp|P68363|TBA1B_HUMAN Tubulin alpha-1B chain OS=Homo sapiens GN=TUBA1B PE=1 SV=1	AVFVDLEPTVIDEVR	R.AVFVDLEPTVIDEVR.T	1670000	1670000			2410	0	7359	44.75	s(HCT116-pre-enriched) r(2)			3								65	79	1.3e-08	2e-07	531.56	314.6		314.6	567.974	567.973	0.38	0	1700.9	1700.9	0.0007		44.72		peptide (MS2)	4	2564	76335	4	1	288000	1	52372	548000	44.75		43.68		43.54	45.01	byonic_s(Sample8) r(2)	D:/Data/20210316_NEB/Glycopeptides - 30min Gradient/Unriched/byos_tmp/45min_Unriched_Samples.oNIql/byonic_s(Sample8) r(2).byrslt	D:/Data/20210316_NEB/Glycopeptides - 30min Gradient/Unriched/20210317_IO25cm_30min_NEB_Sample8_GlycoStt40K_400ng_B_Slot1-18_1_622.d	0							0	0	0	0	20210317_io25cm_30min_neb_sample8_glycostt40k_400ng_b_slot1-18_1_622.ScanId;v=1;d1=52372.52372.3				QTOF_HCD	0.889	NonReference	2	50139.2	4.76	5000000								3 in 3
109259	sp|Q53EL6|PDCD4_HUMAN Programmed cell death protein 4 OS=Homo sapiens GN=PDCD4 PE=1 SV=2	AVGDGILCNTYIDSYK	R.AVGDGILCNTYIDSYK.G	149000	149000		2413	2413	0	7367	36.33	s(HCT116-pre-enriched) r(2)			2								268	283	4.2e-08	6.2e-07	491.43	283.5		283.5	894.927	894.927	0.19	0	1787.84	1787.84	0.0003		36.35		peptide (per sample)	4	3090	58842	4	1	19300	1	40703	68800	36.33		32.37		35.59	36.68	byonic_s(Sample8) r(2)	D:/Data/20210316_NEB/Glycopeptides - 30min Gradient/Unriched/byos_tmp/45min_Unriched_Samples.oNIql/byonic_s(Sample8) r(2).byrslt	D:/Data/20210316_NEB/Glycopeptides - 30min Gradient/Unriched/20210317_IO25cm_30min_NEB_Sample8_GlycoStt40K_400ng_B_Slot1-18_1_622.d	1							0	0	0	0	20210317_io25cm_30min_neb_sample8_glycostt40k_400ng_b_slot1-18_1_622.ScanId;v=1;d1=40703.40703.2		C8(Carbamidomethyl/57.0215)		QTOF_HCD	1.198	NonReference	2	51728.9	4.89	400000			0.07					2 in 2
99063	sp|Q14376|GALE_HUMAN UDP-glucose 4-epimerase OS=Homo sapiens GN=GALE PE=1 SV=2	AVGESVQKPLDYYR	K.AVGESVQKPLDYYR.V	118000	118000		2416	2416	0	7375	21.47	s(HCT116-pre-enriched) r(2)			2								93	106	1.1e-15	1.6e-14	751.38	463.8		463.8	812.917	812.92	-3.43	0	1623.82	1623.83	-0.0056		21.44		peptide (per sample)	4	922	29383	4	1	20600	1	20494	154000	21.47		21.91		21.24	21.8	byonic_s(Sample8) r(2)	D:/Data/20210316_NEB/Glycopeptides - 30min Gradient/Unriched/byos_tmp/45min_Unriched_Samples.oNIql/byonic_s(Sample8) r(2).byrslt	D:/Data/20210316_NEB/Glycopeptides - 30min Gradient/Unriched/20210317_IO25cm_30min_NEB_Sample8_GlycoStt40K_400ng_B_Slot1-18_1_622.d	1							0	0	0	0	20210317_io25cm_30min_neb_sample8_glycostt40k_400ng_b_slot1-18_1_622.ScanId;v=1;d1=20494.20494.2				QTOF_HCD	1.111	NonReference	2	38275.4	6.27	300000			0.08					1 in 1
99066	sp|Q14376|GALE_HUMAN UDP-glucose 4-epimerase OS=Homo sapiens GN=GALE PE=1 SV=2	AVGESVQKPLDYYR	K.AVGESVQKPLDYYR.V	449000	449000		2416	2416	0	7379	21.47	s(HCT116-pre-enriched) r(2)			3								93	106	2e-06	3e-05	353.27	202.4		202.4	542.283	542.283	0.35	0	1623.83	1623.83	0.0006		21.44		peptide (per sample)	4	922	29387	4	1	34500	1	20498	134000	21.47		21.91		21.15	21.91	byonic_s(Sample8) r(2)	D:/Data/20210316_NEB/Glycopeptides - 30min Gradient/Unriched/byos_tmp/45min_Unriched_Samples.oNIql/byonic_s(Sample8) r(2).byrslt	D:/Data/20210316_NEB/Glycopeptides - 30min Gradient/Unriched/20210317_IO25cm_30min_NEB_Sample8_GlycoStt40K_400ng_B_Slot1-18_1_622.d	1							0	4.8e-05	0	0	20210317_io25cm_30min_neb_sample8_glycostt40k_400ng_b_slot1-18_1_622.ScanId;v=1;d1=20498.20498.3				QTOF_HCD	0.856	NonReference	2	38275.4	6.27	1000000			0.1					1 in 1
96828	sp|P61513|RL37A_HUMAN 60S ribosomal protein L37a OS=Homo sapiens GN=RPL37A PE=1 SV=2	AVGIWHCGSCMK	R.AVGIWHCGSCMK.T	1270000	1270000		2419	2419	0	7386	18.16	s(HCT116-pre-enriched) r(2)			2								51	62	4.6e-13	6.8e-12	632.65	496.5		496.5	703.318	703.312	7.6	0	1404.62	1404.61	0.0107		17.97		peptide (per sample)	4	2072	22805	4	1	125000	1	15987	268000	18.16		23.17		17.51	18.27	byonic_s(Sample8) r(2)	D:/Data/20210316_NEB/Glycopeptides - 30min Gradient/Unriched/byos_tmp/45min_Unriched_Samples.oNIql/byonic_s(Sample8) r(2).byrslt	D:/Data/20210316_NEB/Glycopeptides - 30min Gradient/Unriched/20210317_IO25cm_30min_NEB_Sample8_GlycoStt40K_400ng_B_Slot1-18_1_622.d	1							0	0	0	0	20210317_io25cm_30min_neb_sample8_glycostt40k_400ng_b_slot1-18_1_622.ScanId;v=1;d1=15987.15987.2		C7(Carbamidomethyl/57.0215); C10(Carbamidomethyl/57.0215)		QTOF_HCD	1.029	NonReference	2	10271.2	10.89	3000000			0.12					1 in 1
107855	sp|Q92538|GBF1_HUMAN Golgi-specific brefeldin A-resistance guanine nucleotide exchange factor 1 OS=Homo sapiens GN=GBF1 PE=1 SV=2	AVGMASDIPGLHLPGGGR	K.AVGMASDIPGLHLPGGGR.L	166000	166000		2420	2420	0	7390	34.22	s(HCT116-pre-enriched) r(2)			3								634	651	8.7e-09	1.3e-07	469.13	378.8		378.8	568.963	568.966	-6.09	0	1703.87	1703.88	-0.0104		34.24		peptide (per sample)	4	805	54607	4	1	7990	1	37785	30700	34.22		31.31		33.34	34.66	byonic_s(Sample8) r(2)	D:/Data/20210316_NEB/Glycopeptides - 30min Gradient/Unriched/byos_tmp/45min_Unriched_Samples.oNIql/byonic_s(Sample8) r(2).byrslt	D:/Data/20210316_NEB/Glycopeptides - 30min Gradient/Unriched/20210317_IO25cm_30min_NEB_Sample8_GlycoStt40K_400ng_B_Slot1-18_1_622.d	1							0	0	0	0	20210317_io25cm_30min_neb_sample8_glycostt40k_400ng_b_slot1-18_1_622.ScanId;v=1;d1=37785.37785.3				QTOF_HCD	0.877	NonReference	2	206408	5.37	500000			0.08					1 in 1
90903	sp|Q13123|RED_HUMAN Protein Red OS=Homo sapiens GN=IK PE=1 SV=3	AVGPTAEADKSAAEK	R.AVGPTAEADKSAAEK.R	50700	50700		2421	2421	0	7394	8.3	s(HCT116-pre-enriched) r(2)			2								128	142	9.4e-07	1.4e-05	487.99	223.8		223.8	722.866	722.867	-2.69	0	1443.72	1443.72	-0.0039		8.32		peptide (per sample)	4	463	5736	4	1	5340	1	4096	52100	8.3		3.8		8.16	9.18	byonic_s(Sample8) r(2)	D:/Data/20210316_NEB/Glycopeptides - 30min Gradient/Unriched/byos_tmp/45min_Unriched_Samples.oNIql/byonic_s(Sample8) r(2).byrslt	D:/Data/20210316_NEB/Glycopeptides - 30min Gradient/Unriched/20210317_IO25cm_30min_NEB_Sample8_GlycoStt40K_400ng_B_Slot1-18_1_622.d	1							0	0	0	0	20210317_io25cm_30min_neb_sample8_glycostt40k_400ng_b_slot1-18_1_622.ScanId;v=1;d1=4096.4096.2				QTOF_HCD	1.04	NonReference	2	65599.8	6.22	100000			0.07					1 in 1
95315	sp|P06400|RB_HUMAN Retinoblastoma-associated protein OS=Homo sapiens GN=RB1 PE=1 SV=2	AVGQGCVEIGSQR	K.AVGQGCVEIGSQR.Y	321000	321000		2422	2422	0	7398	15.61	s(HCT116-pre-enriched) r(2)			2								433	445	2.9e-08	4.2e-07	501.73	301.8		301.8	680.835	680.836	-1.57	0	1359.65	1359.66	-0.0021		15.62		peptide (MS2)	4	3414	18513	4	1	20100	1	13008	89700	15.61		11.74		15.52	16.42	byonic_s(Sample8) r(2)	D:/Data/20210316_NEB/Glycopeptides - 30min Gradient/Unriched/byos_tmp/45min_Unriched_Samples.oNIql/byonic_s(Sample8) r(2).byrslt	D:/Data/20210316_NEB/Glycopeptides - 30min Gradient/Unriched/20210317_IO25cm_30min_NEB_Sample8_GlycoStt40K_400ng_B_Slot1-18_1_622.d	0							0	0	0	0	20210317_io25cm_30min_neb_sample8_glycostt40k_400ng_b_slot1-18_1_622.ScanId;v=1;d1=13008.13008.2		C6(Carbamidomethyl/57.0215)		QTOF_HCD	1.013	NonReference	2	106016	7.87	700000			0.05					1 in 1
95326	sp|P06400|RB_HUMAN Retinoblastoma-associated protein OS=Homo sapiens GN=RB1 PE=1 SV=2	AVGQGCVEIGSQR	K.AVGQGCVEIGSQR.Y	321000	321000			2422	0	7398	15.61	s(HCT116-pre-enriched) r(2)			2								433	445	2.4e-06	3.5e-05	410.13	201.1		201.1	680.835	680.836	-1.57	0	1359.65	1359.66	-0.0021		15.63		peptide (MS2)	4	3414	18540	4	1	20100	1	13023	64400	15.61		11.74		15.52	16.42	byonic_s(Sample8) r(2)	D:/Data/20210316_NEB/Glycopeptides - 30min Gradient/Unriched/byos_tmp/45min_Unriched_Samples.oNIql/byonic_s(Sample8) r(2).byrslt	D:/Data/20210316_NEB/Glycopeptides - 30min Gradient/Unriched/20210317_IO25cm_30min_NEB_Sample8_GlycoStt40K_400ng_B_Slot1-18_1_622.d	0							0	9.5e-05	0	0	20210317_io25cm_30min_neb_sample8_glycostt40k_400ng_b_slot1-18_1_622.ScanId;v=1;d1=13023.13023.2		C6(Carbamidomethyl/57.0215)		QTOF_HCD	1.015	NonReference	2	106016	7.87	700000								1 in 1
103757	sp|Q13596|SNX1_HUMAN Sorting nexin-1 OS=Homo sapiens GN=SNX1 PE=1 SV=3	AVGTQTLSGAGLLK	R.AVGTQTLSGAGLLK.M	310000	310000		2423	2423	0	7402	28.47	s(HCT116-pre-enriched) r(2)			2								273	286	6.1e-09	9e-08	579.57	300.6		300.6	658.378	658.383	-6.64	0	1314.74	1314.75	-0.0087		28.23		peptide (per sample)	4	942	42531	4	1	40700	1	29597	157000	28.47		29.27		28.15	28.52	byonic_s(Sample8) r(2)	D:/Data/20210316_NEB/Glycopeptides - 30min Gradient/Unriched/byos_tmp/45min_Unriched_Samples.oNIql/byonic_s(Sample8) r(2).byrslt	D:/Data/20210316_NEB/Glycopeptides - 30min Gradient/Unriched/20210317_IO25cm_30min_NEB_Sample8_GlycoStt40K_400ng_B_Slot1-18_1_622.d	1							0	0	0	0	20210317_io25cm_30min_neb_sample8_glycostt40k_400ng_b_slot1-18_1_622.ScanId;v=1;d1=29597.29597.2				QTOF_HCD	1.012	NonReference	2	59067.1	4.9	600000			0.09					1 in 1
101529	sp|P61457|PHS_HUMAN Pterin-4-alpha-carbinolamine dehydratase OS=Homo sapiens GN=PCBD1 PE=1 SV=2	AVGWNELEGR	R.AVGWNELEGR.D	307000	307000		2424	2424	0	7406	24.81	s(HCT116-pre-enriched) r(2)			2								22	31	4.1e-05	0.00061	415.61	195		195	565.795	565.783	21.14	0	1129.58	1129.55	0.0239		24.81		peptide (per sample)	4	2994	35791	4	1	56700	1	24982	166000	24.81		21.72		24.25	24.9	byonic_s(Sample8) r(2)	D:/Data/20210316_NEB/Glycopeptides - 30min Gradient/Unriched/byos_tmp/45min_Unriched_Samples.oNIql/byonic_s(Sample8) r(2).byrslt	D:/Data/20210316_NEB/Glycopeptides - 30min Gradient/Unriched/20210317_IO25cm_30min_NEB_Sample8_GlycoStt40K_400ng_B_Slot1-18_1_622.d	1							0.00012	0.00025	0.00022	0.00029	20210317_io25cm_30min_neb_sample8_glycostt40k_400ng_b_slot1-18_1_622.ScanId;v=1;d1=24982.24982.2				QTOF_HCD	0.913	NonReference	2	11999.5	6.33	600000			0.07					1 in 1
97470	sp|P17301|ITA2_HUMAN Integrin alpha-2 OS=Homo sapiens GN=ITGA2 PE=1 SV=1	AVIDQCNHDNILR	K.AVIDQCNHDNILR.F	2140000	2140000		2425	2425	0	7408	19.76	s(HCT116-pre-enriched) r(2)			2								294	306	3.2e-12	4.7e-11	619.67	420.4		420.4	784.39	784.386	5.23	0	1566.77	1566.76	0.0082		19.01		peptide (per sample)	4	3432	24769	4	1	355000	1	17346	90500	19.76		23.41		18.55	20.2	byonic_s(Sample8) r(2)	D:/Data/20210316_NEB/Glycopeptides - 30min Gradient/Unriched/byos_tmp/45min_Unriched_Samples.oNIql/byonic_s(Sample8) r(2).byrslt	D:/Data/20210316_NEB/Glycopeptides - 30min Gradient/Unriched/20210317_IO25cm_30min_NEB_Sample8_GlycoStt40K_400ng_B_Slot1-18_1_622.d	1							0	0	0	0	20210317_io25cm_30min_neb_sample8_glycostt40k_400ng_b_slot1-18_1_622.ScanId;v=1;d1=17346.17346.2		C6(Carbamidomethyl/57.0215)		QTOF_HCD	1.08	NonReference	2	129272	4.99	5000000			0.07					1 in 1
97464	sp|P17301|ITA2_HUMAN Integrin alpha-2 OS=Homo sapiens GN=ITGA2 PE=1 SV=1	AVIDQCNHDNILR	K.AVIDQCNHDNILR.F	812000	812000		2425	2425	0	7410	19.2	s(HCT116-pre-enriched) r(2)			3								294	306	2.3e-07	3.4e-06	434.46	291.9		291.9	523.264	523.26	7.44	0	1566.77	1566.76	0.0117		19		peptide (per sample)	4	3432	24749	4	1	69800	1	17334	165000	19.2		23.41		18.48	19.83	byonic_s(Sample8) r(2)	D:/Data/20210316_NEB/Glycopeptides - 30min Gradient/Unriched/byos_tmp/45min_Unriched_Samples.oNIql/byonic_s(Sample8) r(2).byrslt	D:/Data/20210316_NEB/Glycopeptides - 30min Gradient/Unriched/20210317_IO25cm_30min_NEB_Sample8_GlycoStt40K_400ng_B_Slot1-18_1_622.d	1							0	0	0	0	20210317_io25cm_30min_neb_sample8_glycostt40k_400ng_b_slot1-18_1_622.ScanId;v=1;d1=17334.17334.3		C6(Carbamidomethyl/57.0215)		QTOF_HCD	0.83	NonReference	2	129272	4.99	2000000			0.06					1 in 1
100019	sp|O94906|PRP6_HUMAN Pre-mRNA-processing factor 6 OS=Homo sapiens GN=PRPF6 PE=1 SV=1	AVIGIGIEEEDRK	R.AVIGIGIEEEDRK.H	60000	60000		2427	2427	0	7415	22.68	s(HCT116-pre-enriched) r(2)			2								528	540	8.6e-07	1.3e-05	487.47	292.4		292.4	714.883	714.888	-7.76	0	1427.75	1427.76	-0.0111		22.7		peptide (per sample)	4	710	31815	4	1	13600	1	22171	103000	22.68		24.38		22.63	22.75	byonic_s(Sample8) r(2)	D:/Data/20210316_NEB/Glycopeptides - 30min Gradient/Unriched/byos_tmp/45min_Unriched_Samples.oNIql/byonic_s(Sample8) r(2).byrslt	D:/Data/20210316_NEB/Glycopeptides - 30min Gradient/Unriched/20210317_IO25cm_30min_NEB_Sample8_GlycoStt40K_400ng_B_Slot1-18_1_622.d	1							0	0	0	0	20210317_io25cm_30min_neb_sample8_glycostt40k_400ng_b_slot1-18_1_622.ScanId;v=1;d1=22171.22171.2				QTOF_HCD	1.046	NonReference	2	106910	8.26	100000			0.08					1 in 1
117411	sp|Q02978|M2OM_HUMAN Mitochondrial 2-oxoglutarate/malate carrier protein OS=Homo sapiens GN=SLC25A11 PE=1 SV=3	AVIGMTAGATGAFVGTPAEVALIR	K.AVIGMTAGATGAFVGTPAEVALIR.M	62900	62900		2428	2428	1	7416	47.98	s(HCT116-pre-enriched) r(2)			2								123	146	5.8e-07	8.6e-06	417.76	130		130	1137.12	1137.12	-2.05	0	2272.22	2272.22	-0.0047		48.01		peptide (many samples)	4	821	83397	4	1	7340	1	56964	44000	47.98		49.2		47.91	48.23	byonic_s(Sample8) r(2)	D:/Data/20210316_NEB/Glycopeptides - 30min Gradient/Unriched/byos_tmp/45min_Unriched_Samples.oNIql/byonic_s(Sample8) r(2).byrslt	D:/Data/20210316_NEB/Glycopeptides - 30min Gradient/Unriched/20210317_IO25cm_30min_NEB_Sample8_GlycoStt40K_400ng_B_Slot1-18_1_622.d	1							0	0	0	0	20210317_io25cm_30min_neb_sample8_glycostt40k_400ng_b_slot1-18_1_622.ScanId;v=1;d1=56964.56964.2				QTOF_HCD	1.322	NonReference	2	34059.5	10.25	200000			0.1					1 in 1
104710	sp|P34896|GLYC_HUMAN Serine hydroxymethyltransferase, cytosolic OS=Homo sapiens GN=SHMT1 PE=1 SV=1	AVLEALGSCLNNK	R.AVLEALGSCLNNK.Y	247000	247000		2434	2434	0	7427	29.61	s(HCT116-pre-enriched) r(2)			2								60	72	4.7e-09	7e-08	486.32	240.3		240.3	694.863	694.864	-0.68	0	1387.71	1387.71	-0.0009		29.64		peptide (per sample)	4	2561	45385	4	1	16300	1	31544	53400	29.61		27.33		28.96	29.79	byonic_s(Sample8) r(2)	D:/Data/20210316_NEB/Glycopeptides - 30min Gradient/Unriched/byos_tmp/45min_Unriched_Samples.oNIql/byonic_s(Sample8) r(2).byrslt	D:/Data/20210316_NEB/Glycopeptides - 30min Gradient/Unriched/20210317_IO25cm_30min_NEB_Sample8_GlycoStt40K_400ng_B_Slot1-18_1_622.d	1							0	0	0	0	20210317_io25cm_30min_neb_sample8_glycostt40k_400ng_b_slot1-18_1_622.ScanId;v=1;d1=31544.31544.2		C9(Carbamidomethyl/57.0215)		QTOF_HCD	1.031	NonReference	2	53072.2	7.53	600000			0.07					1 in 1
106415	sp|Q9NZL9-2|MAT2B_HUMAN Isoform 2 of Methionine adenosyltransferase 2 subunit beta OS=Homo sapiens GN=MAT2B	AVLENNLGAAVLR	K.AVLENNLGAAVLR.I	124000	124000		2436	2436	0	7430	31.76	s(HCT116-pre-enriched) r(2)			2								158	170	1.8e-09	2.6e-08	524.84	313.2		313.2	670.385	670.388	-5.45	0	1338.75	1338.76	-0.0073		32.1		peptide (per sample)	4	3965	50297	4	1	21400	1	34871	171000	31.76		35.08		31.74	32.16	byonic_s(Sample8) r(2)	D:/Data/20210316_NEB/Glycopeptides - 30min Gradient/Unriched/byos_tmp/45min_Unriched_Samples.oNIql/byonic_s(Sample8) r(2).byrslt	D:/Data/20210316_NEB/Glycopeptides - 30min Gradient/Unriched/20210317_IO25cm_30min_NEB_Sample8_GlycoStt40K_400ng_B_Slot1-18_1_622.d	1							0	0	0	0	20210317_io25cm_30min_neb_sample8_glycostt40k_400ng_b_slot1-18_1_622.ScanId;v=1;d1=34871.34871.2				QTOF_HCD	1.006	NonReference	2	36397.1	6.19	300000			0.02					2 in 2
100922	sp|P23528|COF1_HUMAN Cofilin-1 OS=Homo sapiens GN=CFL1 PE=1 SV=3	AVLFCLSEDKK	K.AVLFCLSEDKK.N	1060000	1060000		2437	2437	0	7434	23.95	s(HCT116-pre-enriched) r(2)			2								35	45	1.6e-07	2.3e-06	504.42	279.8		279.8	655.343	655.345	-2.91	0	1308.67	1308.67	-0.0038		23.92		peptide (MS2)	4	236	34108	4	1	197000	1	23793	185000	23.95		28.3		23.12	24.44	byonic_s(Sample8) r(2)	D:/Data/20210316_NEB/Glycopeptides - 30min Gradient/Unriched/byos_tmp/45min_Unriched_Samples.oNIql/byonic_s(Sample8) r(2).byrslt	D:/Data/20210316_NEB/Glycopeptides - 30min Gradient/Unriched/20210317_IO25cm_30min_NEB_Sample8_GlycoStt40K_400ng_B_Slot1-18_1_622.d	0							0	0	0	0	20210317_io25cm_30min_neb_sample8_glycostt40k_400ng_b_slot1-18_1_622.ScanId;v=1;d1=23793.23793.2		C5(Carbamidomethyl/57.0215)		QTOF_HCD	1.014	NonReference	2	18498.3	8.23	2000000			0.07					1 in 1
100947	sp|P23528|COF1_HUMAN Cofilin-1 OS=Homo sapiens GN=CFL1 PE=1 SV=3	AVLFCLSEDKK	K.AVLFCLSEDKK.N	1060000	1060000			2437	0	7434	23.95	s(HCT116-pre-enriched) r(2)			2								35	45	0.0026	0.037	326.89	149.5		149.5	655.345	655.345	0.44	0	1308.68	1308.67	0.0006		23.96		peptide (MS2)	4	236	34183	4	1	197000	1	23847	159000	23.95		28.3		23.12	24.44	byonic_s(Sample8) r(2)	D:/Data/20210316_NEB/Glycopeptides - 30min Gradient/Unriched/byos_tmp/45min_Unriched_Samples.oNIql/byonic_s(Sample8) r(2).byrslt	D:/Data/20210316_NEB/Glycopeptides - 30min Gradient/Unriched/20210317_IO25cm_30min_NEB_Sample8_GlycoStt40K_400ng_B_Slot1-18_1_622.d	0							0.00064	0.0017	0	0	20210317_io25cm_30min_neb_sample8_glycostt40k_400ng_b_slot1-18_1_622.ScanId;v=1;d1=23847.23847.2		C5(Carbamidomethyl/57.0215)		QTOF_HCD	1.016	NonReference	2	18498.3	8.23	2000000								1 in 1
100951	sp|P23528|COF1_HUMAN Cofilin-1 OS=Homo sapiens GN=CFL1 PE=1 SV=3	AVLFCLSEDKK	K.AVLFCLSEDKK.N	1060000	1060000			2437	0	7434	23.95	s(HCT116-pre-enriched) r(2)			2								35	45	2.6e-07	3.8e-06	480.45	274.8		274.8	655.345	655.345	0.44	0	1308.68	1308.67	0.0006		23.97		peptide (MS2)	4	236	34196	4	1	197000	1	23857	314000	23.95		28.3		23.12	24.44	byonic_s(Sample8) r(2)	D:/Data/20210316_NEB/Glycopeptides - 30min Gradient/Unriched/byos_tmp/45min_Unriched_Samples.oNIql/byonic_s(Sample8) r(2).byrslt	D:/Data/20210316_NEB/Glycopeptides - 30min Gradient/Unriched/20210317_IO25cm_30min_NEB_Sample8_GlycoStt40K_400ng_B_Slot1-18_1_622.d	0							0	0	0	0	20210317_io25cm_30min_neb_sample8_glycostt40k_400ng_b_slot1-18_1_622.ScanId;v=1;d1=23857.23857.2		C5(Carbamidomethyl/57.0215)		QTOF_HCD	1.013	NonReference	2	18498.3	8.23	2000000								1 in 1
99835	sp|Q8IXI2|MIRO1_HUMAN Mitochondrial Rho GTPase 1 OS=Homo sapiens GN=RHOT1 PE=1 SV=2	AVLHPTGPLYCPEEK	K.AVLHPTGPLYCPEEK.E	107000	107000		2438	2438	0	7436	22.84	s(HCT116-pre-enriched) r(2)			3								165	179	5.5e-09	8.2e-08	402.13	356.2		356.2	570.956	570.956	0.1	0	1709.84	1709.84	0.0002		22.47		peptide (many samples)	4	2092	31368	4	1	11800	1	21868	11000	22.84		23.94		22.26	23.12	byonic_s(Sample8) r(2)	D:/Data/20210316_NEB/Glycopeptides - 30min Gradient/Unriched/byos_tmp/45min_Unriched_Samples.oNIql/byonic_s(Sample8) r(2).byrslt	D:/Data/20210316_NEB/Glycopeptides - 30min Gradient/Unriched/20210317_IO25cm_30min_NEB_Sample8_GlycoStt40K_400ng_B_Slot1-18_1_622.d	1							0	0	0	0	20210317_io25cm_30min_neb_sample8_glycostt40k_400ng_b_slot1-18_1_622.ScanId;v=1;d1=21868.21868.3		C11(Carbamidomethyl/57.0215)		QTOF_HCD	0.834	NonReference	2	70765.6	5.83	300000			0.06					2 in 2
92620	sp|Q6NVY1|HIBCH_HUMAN 3-hydroxyisobutyryl-CoA hydrolase, mitochondrial OS=Homo sapiens GN=HIBCH PE=1 SV=2	AVLIDKDQSPK	R.AVLIDKDQSPK.W	355000	355000		2439	2439	0	7440	11.4	s(HCT116-pre-enriched) r(2)			2								348	358	2.5e-06	3.7e-05	406.95	225.7		225.7	607.341	607.343	-2.73	0	1212.67	1212.67	-0.0033		11.39		peptide (per sample)	4	2170	10760	4	1	65100	1	7627	91100	11.4		16.58		11.31	11.54	byonic_s(Sample8) r(2)	D:/Data/20210316_NEB/Glycopeptides - 30min Gradient/Unriched/byos_tmp/45min_Unriched_Samples.oNIql/byonic_s(Sample8) r(2).byrslt	D:/Data/20210316_NEB/Glycopeptides - 30min Gradient/Unriched/20210317_IO25cm_30min_NEB_Sample8_GlycoStt40K_400ng_B_Slot1-18_1_622.d	1							0	9.4e-05	0	0.00016	20210317_io25cm_30min_neb_sample8_glycostt40k_400ng_b_slot1-18_1_622.ScanId;v=1;d1=7627.7627.2				QTOF_HCD	0.992	NonReference	2	43476	8.25	700000			0.08					1 in 1
99991	sp|Q9Y265|RUVB1_HUMAN RuvB-like 1 OS=Homo sapiens GN=RUVBL1 PE=1 SV=1	AVLLAGPPGTGK	R.AVLLAGPPGTGK.T	77800	77800		2440	2440	0	7444	22.65	s(HCT116-pre-enriched) r(2)			2								65	76	3.9e-06	5.8e-05	338.53	217.6		217.6	540.826	540.824	2.7	0	1079.64	1079.63	0.0029		22.66		peptide (per sample)	4	92	31738	4	1	28400	1	22122	91400	22.65		20.94		22.26	22.77	byonic_s(Sample8) r(2)	D:/Data/20210316_NEB/Glycopeptides - 30min Gradient/Unriched/byos_tmp/45min_Unriched_Samples.oNIql/byonic_s(Sample8) r(2).byrslt	D:/Data/20210316_NEB/Glycopeptides - 30min Gradient/Unriched/20210317_IO25cm_30min_NEB_Sample8_GlycoStt40K_400ng_B_Slot1-18_1_622.d	1							3.5e-05	9.2e-05	7.9e-05	0.00016	20210317_io25cm_30min_neb_sample8_glycostt40k_400ng_b_slot1-18_1_622.ScanId;v=1;d1=22122.22122.2				QTOF_HCD	0.907	NonReference	2	50093.5	5.99	100000			0.04					1 in 1
99168	sp|P54819|KAD2_HUMAN Adenylate kinase 2, mitochondrial OS=Homo sapiens GN=AK2 PE=1 SV=2	AVLLGPPGAGK	R.AVLLGPPGAGK.G	378000	378000		2441	2441	0	7448	21.66	s(HCT116-pre-enriched) r(2)			2								18	28	0.0019	0.027	312.36	140.9		140.9	490.293	490.3	-15.9	0	978.571	978.586	-0.0156		21.61		peptide (MS2)	4	744	29697	4	1	59100	1	20717	120000	21.66		20.55		21.57	21.75	byonic_s(Sample8) r(2)	D:/Data/20210316_NEB/Glycopeptides - 30min Gradient/Unriched/byos_tmp/45min_Unriched_Samples.oNIql/byonic_s(Sample8) r(2).byrslt	D:/Data/20210316_NEB/Glycopeptides - 30min Gradient/Unriched/20210317_IO25cm_30min_NEB_Sample8_GlycoStt40K_400ng_B_Slot1-18_1_622.d	0							0.0005	0.0015	0.00015	0.00023	20210317_io25cm_30min_neb_sample8_glycostt40k_400ng_b_slot1-18_1_622.ScanId;v=1;d1=20717.20717.2				QTOF_HCD	0.854	NonReference	2	26473.6	7.85	700000			0.11					1 in 1
99203	sp|P54819|KAD2_HUMAN Adenylate kinase 2, mitochondrial OS=Homo sapiens GN=AK2 PE=1 SV=2	AVLLGPPGAGK	R.AVLLGPPGAGK.G	378000	378000			2441	0	7448	21.66	s(HCT116-pre-enriched) r(2)			2								18	28	8.8e-06	0.00013	332.74	161.3		161.3	490.302	490.3	2.58	0	978.589	978.586	0.0025		21.65		peptide (MS2)	4	744	29781	4	1	59100	1	20776	112000	21.66		20.55		21.57	21.75	byonic_s(Sample8) r(2)	D:/Data/20210316_NEB/Glycopeptides - 30min Gradient/Unriched/byos_tmp/45min_Unriched_Samples.oNIql/byonic_s(Sample8) r(2).byrslt	D:/Data/20210316_NEB/Glycopeptides - 30min Gradient/Unriched/20210317_IO25cm_30min_NEB_Sample8_GlycoStt40K_400ng_B_Slot1-18_1_622.d	0							6.7e-05	0.00013	0.00015	0.00023	20210317_io25cm_30min_neb_sample8_glycostt40k_400ng_b_slot1-18_1_622.ScanId;v=1;d1=20776.20776.2				QTOF_HCD	0.851	NonReference	2	26473.6	7.85	700000								1 in 1
106868	sp|Q15436|SC23A_HUMAN Protein transport protein Sec23A OS=Homo sapiens GN=SEC23A PE=1 SV=2	AVLNPLCQVDYR	R.AVLNPLCQVDYR.A	1890000	1890000		2442	2442	0	7452	32.6	s(HCT116-pre-enriched) r(2)			2								68	79	3.6e-07	5.3e-06	424.78	217.4		217.4	724.371	724.372	-0.4	0	1446.73	1446.73	-0.0006		32.78		peptide (per sample)	4	233	51650	4	1	175000	1	35770	196000	32.6		28.21		31.72	33.2	byonic_s(Sample8) r(2)	D:/Data/20210316_NEB/Glycopeptides - 30min Gradient/Unriched/byos_tmp/45min_Unriched_Samples.oNIql/byonic_s(Sample8) r(2).byrslt	D:/Data/20210316_NEB/Glycopeptides - 30min Gradient/Unriched/20210317_IO25cm_30min_NEB_Sample8_GlycoStt40K_400ng_B_Slot1-18_1_622.d	1							0	0	0	0	20210317_io25cm_30min_neb_sample8_glycostt40k_400ng_b_slot1-18_1_622.ScanId;v=1;d1=35770.35770.2		C7(Carbamidomethyl/57.0215)		QTOF_HCD	1.034	NonReference	2	86144.1	6.65	4000000			0.02					2 in 2
109471	sp|Q8IY81|SPB1_HUMAN pre-rRNA processing protein FTSJ3 OS=Homo sapiens GN=FTSJ3 PE=1 SV=2	AVLQEEQANLWFSK	K.AVLQEEQANLWFSK.G	427000	427000		2445	2445	0	7458	37.07	s(HCT116-pre-enriched) r(2)			2								519	532	2.7e-08	4e-07	479.94	303.5		303.5	831.927	831.928	-1.44	0	1661.84	1661.84	-0.0024		36.66		peptide (per sample)	4	773	59460	4	1	34500	1	41129	68700	37.07		39.54		35.75	37.54	byonic_s(Sample8) r(2)	D:/Data/20210316_NEB/Glycopeptides - 30min Gradient/Unriched/byos_tmp/45min_Unriched_Samples.oNIql/byonic_s(Sample8) r(2).byrslt	D:/Data/20210316_NEB/Glycopeptides - 30min Gradient/Unriched/20210317_IO25cm_30min_NEB_Sample8_GlycoStt40K_400ng_B_Slot1-18_1_622.d	1							0	0	0	0	20210317_io25cm_30min_neb_sample8_glycostt40k_400ng_b_slot1-18_1_622.ScanId;v=1;d1=41129.41129.2				QTOF_HCD	1.105	NonReference	2	96423.6	8.6	1000000			0.07					1 in 1
115196	sp|O43709|WBS22_HUMAN Probable 18S rRNA (guanine-N(7))-methyltransferase OS=Homo sapiens GN=WBSCR22 PE=1 SV=2	AVLQLYPENSEQLELITTQATK	R.AVLQLYPENSEQLELITTQATK.A	7840	7840		2446	2446	1	7459	44.54	s(HCT116-pre-enriched) r(2)			2								159	180	2e-08	2.9e-07	469.47	341.3		341.3	1245.16	1245.16	-4.11	0	2488.3	2488.31	-0.0102		44.59		peptide (many samples)	4	2530	76049	4	1	2370	1	52190	10900	44.54		45.75		44.52	44.68	byonic_s(Sample8) r(2)	D:/Data/20210316_NEB/Glycopeptides - 30min Gradient/Unriched/byos_tmp/45min_Unriched_Samples.oNIql/byonic_s(Sample8) r(2).byrslt	D:/Data/20210316_NEB/Glycopeptides - 30min Gradient/Unriched/20210317_IO25cm_30min_NEB_Sample8_GlycoStt40K_400ng_B_Slot1-18_1_622.d	1							0	0	0	0	20210317_io25cm_30min_neb_sample8_glycostt40k_400ng_b_slot1-18_1_622.ScanId;v=1;d1=52190.52190.2				QTOF_HCD	1.357	NonReference	2	31874.1	8.92	20000			0.05					1 in 1
115183	sp|O43709|WBS22_HUMAN Probable 18S rRNA (guanine-N(7))-methyltransferase OS=Homo sapiens GN=WBSCR22 PE=1 SV=2	AVLQLYPENSEQLELITTQATK	R.AVLQLYPENSEQLELITTQATK.A	96700	96700		2446	2446	1	7461	44.57	s(HCT116-pre-enriched) r(2)			3								159	180	6.8e-14	1e-12	632.03	500.3		500.3	830.443	830.443	0.81	0	2488.31	2488.31	0.002		44.57		peptide (MS2)	4	2530	76010	4	1	13500	1	52164	146000	44.57		45.75		42.96	44.8	byonic_s(Sample8) r(2)	D:/Data/20210316_NEB/Glycopeptides - 30min Gradient/Unriched/byos_tmp/45min_Unriched_Samples.oNIql/byonic_s(Sample8) r(2).byrslt	D:/Data/20210316_NEB/Glycopeptides - 30min Gradient/Unriched/20210317_IO25cm_30min_NEB_Sample8_GlycoStt40K_400ng_B_Slot1-18_1_622.d	0							0	0	0	0	20210317_io25cm_30min_neb_sample8_glycostt40k_400ng_b_slot1-18_1_622.ScanId;v=1;d1=52164.52164.3				QTOF_HCD	1.101	NonReference	2	31874.1	8.92	300000			0.06					1 in 1
115197	sp|O43709|WBS22_HUMAN Probable 18S rRNA (guanine-N(7))-methyltransferase OS=Homo sapiens GN=WBSCR22 PE=1 SV=2	AVLQLYPENSEQLELITTQATK	R.AVLQLYPENSEQLELITTQATK.A	96700	96700			2446	1	7461	44.57	s(HCT116-pre-enriched) r(2)			3								159	180	6.8e-14	1e-12	623.33	535.9		535.9	830.443	830.443	0.9	0	2488.31	2488.31	0.0022		44.59		peptide (MS2)	4	2530	76054	4	1	13500	1	52193	81400	44.57		45.75		42.96	44.8	byonic_s(Sample8) r(2)	D:/Data/20210316_NEB/Glycopeptides - 30min Gradient/Unriched/byos_tmp/45min_Unriched_Samples.oNIql/byonic_s(Sample8) r(2).byrslt	D:/Data/20210316_NEB/Glycopeptides - 30min Gradient/Unriched/20210317_IO25cm_30min_NEB_Sample8_GlycoStt40K_400ng_B_Slot1-18_1_622.d	0							0	0	0	0	20210317_io25cm_30min_neb_sample8_glycostt40k_400ng_b_slot1-18_1_622.ScanId;v=1;d1=52193.52193.3				QTOF_HCD	1.099	NonReference	2	31874.1	8.92	300000								1 in 1
109447	sp|P68371|TBB4B_HUMAN Tubulin beta-4B chain OS=Homo sapiens GN=TUBB4B PE=1 SV=1	AVLVDLEPGTMDSVR	R.AVLVDLEPGTMDSVR.S	2670000	2670000		2448	2448	0	7466	36.68	s(HCT116-pre-enriched) r(2)			2								63	77	2.4e-09	3.5e-08	521.27	358.7		358.7	801.418	801.414	4.58	0	1600.82	1600.81	0.0073		36.63		peptide (MS2)	4	1313	59398	4	1	361000	1	41086	295000	36.68		35.86		35.54	36.82	byonic_s(Sample8) r(2)	D:/Data/20210316_NEB/Glycopeptides - 30min Gradient/Unriched/byos_tmp/45min_Unriched_Samples.oNIql/byonic_s(Sample8) r(2).byrslt	D:/Data/20210316_NEB/Glycopeptides - 30min Gradient/Unriched/20210317_IO25cm_30min_NEB_Sample8_GlycoStt40K_400ng_B_Slot1-18_1_622.d	0							0	0	0	0	20210317_io25cm_30min_neb_sample8_glycostt40k_400ng_b_slot1-18_1_622.ScanId;v=1;d1=41086.41086.2				QTOF_HCD	1.091	NonReference	2	49822.7	4.6	7000000			0.09					2 in 2
109462	sp|P68371|TBB4B_HUMAN Tubulin beta-4B chain OS=Homo sapiens GN=TUBB4B PE=1 SV=1	AVLVDLEPGTMDSVR	R.AVLVDLEPGTMDSVR.S	2670000	2670000			2448	0	7466	36.68	s(HCT116-pre-enriched) r(2)			2								63	77	3.7e-10	5.5e-09	540.94	355.1		355.1	801.416	801.414	2.28	0	1600.82	1600.81	0.0036		36.65		peptide (MS2)	4	1313	59442	4	1	361000	1	41116	758000	36.68		35.86		35.54	36.82	byonic_s(Sample8) r(2)	D:/Data/20210316_NEB/Glycopeptides - 30min Gradient/Unriched/byos_tmp/45min_Unriched_Samples.oNIql/byonic_s(Sample8) r(2).byrslt	D:/Data/20210316_NEB/Glycopeptides - 30min Gradient/Unriched/20210317_IO25cm_30min_NEB_Sample8_GlycoStt40K_400ng_B_Slot1-18_1_622.d	0							0	0	0	0	20210317_io25cm_30min_neb_sample8_glycostt40k_400ng_b_slot1-18_1_622.ScanId;v=1;d1=41116.41116.2				QTOF_HCD	1.101	NonReference	2	49822.7	4.6	7000000								2 in 2
109499	sp|P68371|TBB4B_HUMAN Tubulin beta-4B chain OS=Homo sapiens GN=TUBB4B PE=1 SV=1	AVLVDLEPGTMDSVR	R.AVLVDLEPGTMDSVR.S	2670000	2670000			2448	0	7466	36.68	s(HCT116-pre-enriched) r(2)			2								63	77	7.6e-10	1.1e-08	545.81	266.8		266.8	801.415	801.414	1.31	0	1600.82	1600.81	0.0021		36.7		peptide (MS2)	4	1313	59539	4	1	361000	1	41179	404000	36.68		35.86		35.54	36.82	byonic_s(Sample8) r(2)	D:/Data/20210316_NEB/Glycopeptides - 30min Gradient/Unriched/byos_tmp/45min_Unriched_Samples.oNIql/byonic_s(Sample8) r(2).byrslt	D:/Data/20210316_NEB/Glycopeptides - 30min Gradient/Unriched/20210317_IO25cm_30min_NEB_Sample8_GlycoStt40K_400ng_B_Slot1-18_1_622.d	0							0	0	0	0	20210317_io25cm_30min_neb_sample8_glycostt40k_400ng_b_slot1-18_1_622.ScanId;v=1;d1=41179.41179.2				QTOF_HCD	1.122	NonReference	2	49822.7	4.6	7000000								2 in 2
109466	sp|P68371|TBB4B_HUMAN Tubulin beta-4B chain OS=Homo sapiens GN=TUBB4B PE=1 SV=1	AVLVDLEPGTMDSVR	R.AVLVDLEPGTMDSVR.S	177000	177000		2448	2448	0	7470	36.68	s(HCT116-pre-enriched) r(2)			3								63	77	3.7e-07	5.5e-06	426.34	284.1		284.1	534.609	534.612	-5.52	0	1600.8	1600.81	-0.0088		36.65		peptide (per sample)	4	1313	59449	4	1	36200	1	41120	104000	36.68		35.86		35.68	36.75	byonic_s(Sample8) r(2)	D:/Data/20210316_NEB/Glycopeptides - 30min Gradient/Unriched/byos_tmp/45min_Unriched_Samples.oNIql/byonic_s(Sample8) r(2).byrslt	D:/Data/20210316_NEB/Glycopeptides - 30min Gradient/Unriched/20210317_IO25cm_30min_NEB_Sample8_GlycoStt40K_400ng_B_Slot1-18_1_622.d	1							0	0	0	0	20210317_io25cm_30min_neb_sample8_glycostt40k_400ng_b_slot1-18_1_622.ScanId;v=1;d1=41120.41120.3				QTOF_HCD	0.874	NonReference	2	49822.7	4.6	500000			0.07					2 in 2
108805	sp|Q9HAV4|XPO5_HUMAN Exportin-5 OS=Homo sapiens GN=XPO5 PE=1 SV=1	AVMEQIPEIQKDSLDQFDCK	R.AVMEQIPEIQKDSLDQFDCK.L	67300	67300		2450	2450	1	7475	35.71	s(HCT116-pre-enriched) r(2)			3								1113	1132	1e-16	1.8e-15	793.02	640.5		640.5	798.714	798.715	-1.19	0	2393.12	2393.12	-0.0028		35.74		peptide (per sample)	4	654	57592	4	1	9080	1	39857	194000	35.71		37.67		35.5	36.05	byonic_s(Sample8) r(2)	D:/Data/20210316_NEB/Glycopeptides - 30min Gradient/Unriched/byos_tmp/45min_Unriched_Samples.oNIql/byonic_s(Sample8) r(2).byrslt	D:/Data/20210316_NEB/Glycopeptides - 30min Gradient/Unriched/20210317_IO25cm_30min_NEB_Sample8_GlycoStt40K_400ng_B_Slot1-18_1_622.d	1							0	0	0	0	20210317_io25cm_30min_neb_sample8_glycostt40k_400ng_b_slot1-18_1_622.ScanId;v=1;d1=39857.39857.3		C19(Carbamidomethyl/57.0215)		QTOF_HCD	0.982	NonReference	2	136274	5.44	200000			0.09					1 in 1
94134	sp|Q92616|GCN1L_HUMAN Translational activator GCN1 OS=Homo sapiens GN=GCN1L1 PE=1 SV=6	AVMSNLSAHGVK	K.AVMSNLSAHGVK.L	686000	686000		2451	2451	0	7479	13.83	s(HCT116-pre-enriched) r(2)			2								1485	1496	0.0072	0.097	295.16	137.7		137.7	607.318	607.322	-5.07	0	1212.62	1212.63	-0.0062		13.85		peptide (per sample)	4	292	15241	4	1	44600	1	10731	37900	13.83		19.27		12.86	14.01	byonic_s(Sample8) r(2)	D:/Data/20210316_NEB/Glycopeptides - 30min Gradient/Unriched/byos_tmp/45min_Unriched_Samples.oNIql/byonic_s(Sample8) r(2).byrslt	D:/Data/20210316_NEB/Glycopeptides - 30min Gradient/Unriched/20210317_IO25cm_30min_NEB_Sample8_GlycoStt40K_400ng_B_Slot1-18_1_622.d	1							0.00087	0.0032	0.0013	0.0039	20210317_io25cm_30min_neb_sample8_glycostt40k_400ng_b_slot1-18_1_622.ScanId;v=1;d1=10731.10731.2				QTOF_HCD	0.997	NonReference	2	292714	7.16	1000000			0.06					1 in 1
120412	sp|P38646|GRP75_HUMAN Stress-70 protein, mitochondrial OS=Homo sapiens GN=HSPA9 PE=1 SV=2	AVNPDEAVAIGAAIQGGVLAGDVTDVLLLDVTPLSLGIETLGGVFTK	K.AVNPDEAVAIGAAIQGGVLAGDVTDVLLLDVTPLSLGIETLGGVFTK.L	5790	5790		2453	2453	2	7481	54.22	s(HCT116-pre-enriched) r(2)			3								410	456	4.4e-08	6.6e-07	377.68	377.7		130.7	1530.5	1530.5	-1.33	1	4588.48	4588.49	-0.0061		54.23		peptide (many samples)	4	23	98683	4	1	2350	1	66940	15200	54.22		75.63		54.19	54.4	byonic_s(Sample8) r(2)	D:/Data/20210316_NEB/Glycopeptides - 30min Gradient/Unriched/byos_tmp/45min_Unriched_Samples.oNIql/byonic_s(Sample8) r(2).byrslt	D:/Data/20210316_NEB/Glycopeptides - 30min Gradient/Unriched/20210317_IO25cm_30min_NEB_Sample8_GlycoStt40K_400ng_B_Slot1-18_1_622.d	1							0	0	0	0	20210317_io25cm_30min_neb_sample8_glycostt40k_400ng_b_slot1-18_1_622.ScanId;v=1;d1=66940.66940.3				QTOF_HCD	1.373	NonReference	2	73676	5.78	30000			0.03					1 in 1
117619	sp|Q96J01|THOC3_HUMAN THO complex subunit 3 OS=Homo sapiens GN=THOC3 PE=1 SV=1	AVPAAAMGPSALGQSGPGSMAPWCSVSSGPSR	M.aVPAAAMGPSALGQSGPGSMAPWCSVSSGPSR.Y	42000	42000		2458	2458	2	7488	48.3	s(HCT116-pre-enriched) r(2)	NTerm(Acetyl/42.0106)	NTerm	3				Acetyl/42.0106	427	2	0	2	33	6e-16	8.4e-15	721.96	575.2		575.2	1024.15	1024.14	1.54	0	3069.42	3069.41	0.0047		48.32		peptide (per sample)	4	3089	84113	4	1	6340	1	57436	110000	48.3		29.15		48.25	48.81	byonic_s(Sample8) r(2)	D:/Data/20210316_NEB/Glycopeptides - 30min Gradient/Unriched/byos_tmp/45min_Unriched_Samples.oNIql/byonic_s(Sample8) r(2).byrslt	D:/Data/20210316_NEB/Glycopeptides - 30min Gradient/Unriched/20210317_IO25cm_30min_NEB_Sample8_GlycoStt40K_400ng_B_Slot1-18_1_622.d	1							0	0	0	0	20210317_io25cm_30min_neb_sample8_glycostt40k_400ng_b_slot1-18_1_622.ScanId;v=1;d1=57436.57436.3		C24(Carbamidomethyl/57.0215)		QTOF_HCD	1.145	NonReference	2	38759.3	5.65	200000			0.06					0 in 0
102273	sp|P09012|SNRPA_HUMAN U1 small nuclear ribonucleoprotein A OS=Homo sapiens GN=SNRPA PE=1 SV=3	AVPETRPNHTIYINNLNEK	M.aVPETRPNHTIYINNLNEK.I	89700	89700		2459	2459	1	7492	25.95	s(HCT116-pre-enriched) r(2)	NTerm(Acetyl/42.0106)	NTerm	3				Acetyl/42.0106	427	2	0	2	20	1e-07	1.5e-06	484.38	274.9		274.9	755.727	755.726	1.61	0	2264.16	2264.15	0.0037		25.95		peptide (per sample)	4	2167	38046	4	1	15800	1	26544	321000	25.95		27.48		24.9	26.66	byonic_s(Sample8) r(2)	D:/Data/20210316_NEB/Glycopeptides - 30min Gradient/Unriched/byos_tmp/45min_Unriched_Samples.oNIql/byonic_s(Sample8) r(2).byrslt	D:/Data/20210316_NEB/Glycopeptides - 30min Gradient/Unriched/20210317_IO25cm_30min_NEB_Sample8_GlycoStt40K_400ng_B_Slot1-18_1_622.d	1							0	0	0	0	20210317_io25cm_30min_neb_sample8_glycostt40k_400ng_b_slot1-18_1_622.ScanId;v=1;d1=26544.26544.3				QTOF_HCD	0.957	NonReference	2	31151.2	10.29	300000			0.05					0 in 0
119537	sp|Q460N5|PAR14_HUMAN Poly [ADP-ribose] polymerase 14 OS=Homo sapiens GN=PARP14 PE=1 SV=3	AVPGSFPLLVEGSWGPDPPK	M.aVPGSFPLLVEGSWGPDPPK.N	97800	97800		2460	2460	1	7496	51.53	s(HCT116-pre-enriched) r(2)	NTerm(Acetyl/42.0106)	NTerm	2				Acetyl/42.0106	427	2	0	2	21	1.3e-10	1.9e-09	552.08	435.5		435.5	1046.54	1046.54	-3.16	0	2091.06	2091.07	-0.0066		51.53		peptide (MS2)	4	1789	92141	4	1	23900	1	62655	92000	51.53		42.83		51.18	51.64	byonic_s(Sample8) r(2)	D:/Data/20210316_NEB/Glycopeptides - 30min Gradient/Unriched/byos_tmp/45min_Unriched_Samples.oNIql/byonic_s(Sample8) r(2).byrslt	D:/Data/20210316_NEB/Glycopeptides - 30min Gradient/Unriched/20210317_IO25cm_30min_NEB_Sample8_GlycoStt40K_400ng_B_Slot1-18_1_622.d	0							0	0	0	0	20210317_io25cm_30min_neb_sample8_glycostt40k_400ng_b_slot1-18_1_622.ScanId;v=1;d1=62655.62655.2				QTOF_HCD	1.381	NonReference	2	202634	6.78	300000			0.05					0 in 0
119532	sp|Q460N5|PAR14_HUMAN Poly [ADP-ribose] polymerase 14 OS=Homo sapiens GN=PARP14 PE=1 SV=3	AVPGSFPLLVEGSWGPDPPK	M.aVPGSFPLLVEGSWGPDPPK.N	97800	97800			2460	1	7496	51.53	s(HCT116-pre-enriched) r(2)	NTerm(Acetyl/42.0106)	NTerm	2				Acetyl/42.0106	427	2	0	2	21	1.4e-10	2.1e-09	510.33	390.8		390.8	1046.54	1046.54	-2.48	0	2091.06	2091.07	-0.0052		51.52		peptide (MS2)	4	1789	92127	4	1	23900	1	62644	67700	51.53		42.83		51.18	51.64	byonic_s(Sample8) r(2)	D:/Data/20210316_NEB/Glycopeptides - 30min Gradient/Unriched/byos_tmp/45min_Unriched_Samples.oNIql/byonic_s(Sample8) r(2).byrslt	D:/Data/20210316_NEB/Glycopeptides - 30min Gradient/Unriched/20210317_IO25cm_30min_NEB_Sample8_GlycoStt40K_400ng_B_Slot1-18_1_622.d	0							0	0	0	0	20210317_io25cm_30min_neb_sample8_glycostt40k_400ng_b_slot1-18_1_622.ScanId;v=1;d1=62644.62644.2				QTOF_HCD	1.342	NonReference	2	202634	6.78	300000								0 in 0
119550	sp|Q460N5|PAR14_HUMAN Poly [ADP-ribose] polymerase 14 OS=Homo sapiens GN=PARP14 PE=1 SV=3	AVPGSFPLLVEGSWGPDPPK	M.aVPGSFPLLVEGSWGPDPPK.N	97800	97800			2460	1	7496	51.53	s(HCT116-pre-enriched) r(2)	NTerm(Acetyl/42.0106)	NTerm	2				Acetyl/42.0106	427	2	0	2	21	9.5e-11	1.4e-09	448.64	382.4		382.4	1046.54	1046.54	-3.16	0	2091.06	2091.07	-0.0066		51.55		peptide (MS2)	4	1789	92210	4	1	23900	1	62699	29000	51.53		42.83		51.18	51.64	byonic_s(Sample8) r(2)	D:/Data/20210316_NEB/Glycopeptides - 30min Gradient/Unriched/byos_tmp/45min_Unriched_Samples.oNIql/byonic_s(Sample8) r(2).byrslt	D:/Data/20210316_NEB/Glycopeptides - 30min Gradient/Unriched/20210317_IO25cm_30min_NEB_Sample8_GlycoStt40K_400ng_B_Slot1-18_1_622.d	0							0	0	0	0	20210317_io25cm_30min_neb_sample8_glycostt40k_400ng_b_slot1-18_1_622.ScanId;v=1;d1=62699.62699.2				QTOF_HCD	1.342	NonReference	2	202634	6.78	300000								0 in 0
93669	sp|O00170|AIP_HUMAN AH receptor-interacting protein OS=Homo sapiens GN=AIP PE=1 SV=2	AVPLIHQEGNR	K.AVPLIHQEGNR.L	1110000	1110000		2461	2461	0	7498	13.16	s(HCT116-pre-enriched) r(2)			2								178	188	0.0055	0.075	357.64	147.7		147.7	617.325	617.339	-21.96	0	1232.64	1232.66	-0.0271		13.14		peptide (per sample)	4	955	13915	4	1	162000	1	9812	67600	13.16		18.08		12.9	13.55	byonic_s(Sample8) r(2)	D:/Data/20210316_NEB/Glycopeptides - 30min Gradient/Unriched/byos_tmp/45min_Unriched_Samples.oNIql/byonic_s(Sample8) r(2).byrslt	D:/Data/20210316_NEB/Glycopeptides - 30min Gradient/Unriched/20210317_IO25cm_30min_NEB_Sample8_GlycoStt40K_400ng_B_Slot1-18_1_622.d	1							0.00072	0.0024	0.001	0.0029	20210317_io25cm_30min_neb_sample8_glycostt40k_400ng_b_slot1-18_1_622.ScanId;v=1;d1=9812.9812.2				QTOF_HCD	0.967	NonReference	2	37627.7	5.84	2000000			0.06					1 in 1
100139	sp|Q9P258|RCC2_HUMAN Protein RCC2 OS=Homo sapiens GN=RCC2 PE=1 SV=2	AVQDLCGWR	K.AVQDLCGWR.I	284000	284000		2463	2463	0	7503	22.84	s(HCT116-pre-enriched) r(2)			2								423	431	0.0067	0.091	343.7	116		116	552.77	552.766	6.08	0	1103.52	1103.52	0.0067		22.86		peptide (per sample)	4	437	32100	4	1	33900	1	22376	70800	22.84		20.9		22.4	23.91	byonic_s(Sample8) r(2)	D:/Data/20210316_NEB/Glycopeptides - 30min Gradient/Unriched/byos_tmp/45min_Unriched_Samples.oNIql/byonic_s(Sample8) r(2).byrslt	D:/Data/20210316_NEB/Glycopeptides - 30min Gradient/Unriched/20210317_IO25cm_30min_NEB_Sample8_GlycoStt40K_400ng_B_Slot1-18_1_622.d	1							0.00084	0.0029	0.0013	0.0036	20210317_io25cm_30min_neb_sample8_glycostt40k_400ng_b_slot1-18_1_622.ScanId;v=1;d1=22376.22376.2		C6(Carbamidomethyl/57.0215)		QTOF_HCD	0.901	NonReference	2	56072.1	8.91	500000			0.05					1 in 1
113840	sp|Q96EK5|KBP_HUMAN KIF1-binding protein OS=Homo sapiens GN=KIAA1279 PE=1 SV=1	AVQFGTGELCDAISAVEEK	K.AVQFGTGELCDAISAVEEK.V	118000	118000		2465	2465	1	7506	42.29	s(HCT116-pre-enriched) r(2)			2								362	380	5.5e-11	8.2e-10	567.06	420.2		420.2	1012.48	1012.49	-2.07	0	2022.95	2022.96	-0.0042		42.67		peptide (per sample)	4	3486	71916	4	1	8840	1	49487	46300	42.29		33.63		41.76	42.85	byonic_s(Sample8) r(2)	D:/Data/20210316_NEB/Glycopeptides - 30min Gradient/Unriched/byos_tmp/45min_Unriched_Samples.oNIql/byonic_s(Sample8) r(2).byrslt	D:/Data/20210316_NEB/Glycopeptides - 30min Gradient/Unriched/20210317_IO25cm_30min_NEB_Sample8_GlycoStt40K_400ng_B_Slot1-18_1_622.d	1							0	0	0	0	20210317_io25cm_30min_neb_sample8_glycostt40k_400ng_b_slot1-18_1_622.ScanId;v=1;d1=49487.49487.2		C10(Carbamidomethyl/57.0215)		QTOF_HCD	1.22	NonReference	2	71801.4	5.2	400000			0.02					1 in 1
110384	sp|P53396|ACLY_HUMAN ATP-citrate synthase OS=Homo sapiens GN=ACLY PE=1 SV=3	AVQGMLDFDYVCSR	R.AVQGMLDFDYVCSR.D	84800	84800		2468	2468	0	7512	37.96	s(HCT116-pre-enriched) r(2)			2								508	521	5.8e-09	8.6e-08	508.68	371		371	830.878	830.876	1.64	0	1659.74	1659.74	0.0027		37.95		peptide (per sample)	4	167	62110	4	1	17900	1	42918	126000	37.96		34.02		37.86	38.16	byonic_s(Sample8) r(2)	D:/Data/20210316_NEB/Glycopeptides - 30min Gradient/Unriched/byos_tmp/45min_Unriched_Samples.oNIql/byonic_s(Sample8) r(2).byrslt	D:/Data/20210316_NEB/Glycopeptides - 30min Gradient/Unriched/20210317_IO25cm_30min_NEB_Sample8_GlycoStt40K_400ng_B_Slot1-18_1_622.d	1							0	0	0	0	20210317_io25cm_30min_neb_sample8_glycostt40k_400ng_b_slot1-18_1_622.ScanId;v=1;d1=42918.42918.2		C12(Carbamidomethyl/57.0215)		QTOF_HCD	1.102	NonReference	2	120822	6.95	200000			0.08					1 in 1
115132	sp|O94979|SC31A_HUMAN Protein transport protein Sec31A OS=Homo sapiens GN=SEC31A PE=1 SV=3	AVQLTQAMDTSTVGVLLAAK	K.AVQLTQAMDTSTVGVLLAAK.M	31000	31000		2469	2469	1	7514	44.47	s(HCT116-pre-enriched) r(2)			2								730	749	2.5e-14	3.7e-13	650.73	543		543	1009.03	1009.05	-18.62	0	2016.06	2016.09	-0.0375		44.49		peptide (MS2)	4	3550	75824	4	1	9420	1	52045	33400	44.47		44.29		44.43	44.77	byonic_s(Sample8) r(2)	D:/Data/20210316_NEB/Glycopeptides - 30min Gradient/Unriched/byos_tmp/45min_Unriched_Samples.oNIql/byonic_s(Sample8) r(2).byrslt	D:/Data/20210316_NEB/Glycopeptides - 30min Gradient/Unriched/20210317_IO25cm_30min_NEB_Sample8_GlycoStt40K_400ng_B_Slot1-18_1_622.d	0							0	0	0	0	20210317_io25cm_30min_neb_sample8_glycostt40k_400ng_b_slot1-18_1_622.ScanId;v=1;d1=52045.52045.2				QTOF_HCD	1.349	NonReference	2	132998	6.43	90000			0.05					1 in 1
115146	sp|O94979|SC31A_HUMAN Protein transport protein Sec31A OS=Homo sapiens GN=SEC31A PE=1 SV=3	AVQLTQAMDTSTVGVLLAAK	K.AVQLTQAMDTSTVGVLLAAK.M	31000	31000			2469	1	7514	44.47	s(HCT116-pre-enriched) r(2)			2								730	749	1.2e-12	1.7e-11	594.44	502.5		502.5	1009.05	1009.05	-8.13	0	2016.08	2016.09	-0.0164		44.51		peptide (MS2)	4	3550	75871	4	1	9420	1	52077	45800	44.47		44.29		44.43	44.77	byonic_s(Sample8) r(2)	D:/Data/20210316_NEB/Glycopeptides - 30min Gradient/Unriched/byos_tmp/45min_Unriched_Samples.oNIql/byonic_s(Sample8) r(2).byrslt	D:/Data/20210316_NEB/Glycopeptides - 30min Gradient/Unriched/20210317_IO25cm_30min_NEB_Sample8_GlycoStt40K_400ng_B_Slot1-18_1_622.d	0							0	0	0	0	20210317_io25cm_30min_neb_sample8_glycostt40k_400ng_b_slot1-18_1_622.ScanId;v=1;d1=52077.52077.2				QTOF_HCD	1.344	NonReference	2	132998	6.43	90000								1 in 1
114754	sp|Q06210|GFPT1_HUMAN Glutamine--fructose-6-phosphate aminotransferase [isomerizing] 1 OS=Homo sapiens GN=GFPT1 PE=1 SV=3	AVQTLQMELQQIMK	R.AVQTLQMELQQIMK.G	131000	131000		2471	2471	0	7519	43.96	s(HCT116-pre-enriched) r(2)			3								323	336	1.5e-06	2.2e-05	366.94	228.2		228.2	554.292	554.297	-9.31	0	1659.85	1659.87	-0.0155		43.99		peptide (per sample)	4	243	74728	4	1	9260	1	51348	57300	43.96		38.73		43.13	44.24	byonic_s(Sample8) r(2)	D:/Data/20210316_NEB/Glycopeptides - 30min Gradient/Unriched/byos_tmp/45min_Unriched_Samples.oNIql/byonic_s(Sample8) r(2).byrslt	D:/Data/20210316_NEB/Glycopeptides - 30min Gradient/Unriched/20210317_IO25cm_30min_NEB_Sample8_GlycoStt40K_400ng_B_Slot1-18_1_622.d	1							0	4.9e-05	0	8.3e-05	20210317_io25cm_30min_neb_sample8_glycostt40k_400ng_b_slot1-18_1_622.ScanId;v=1;d1=51348.51348.3				QTOF_HCD	0.845	NonReference	2	78791.8	6.67	400000			0.11					1 in 1
91540	sp|Q9UKV8|AGO2_HUMAN Protein argonaute-2 OS=Homo sapiens GN=AGO2 PE=1 SV=3	AVQVHQDTLR	K.AVQVHQDTLR.T	45600	45600		2472	2472	0	7520	9.41	s(HCT116-pre-enriched) r(2)			2								845	854	3.8e-06	5.6e-05	434.7	238.7		238.7	583.811	583.817	-11.76	0	1165.61	1165.62	-0.0137		9.43		peptide (many samples)	4	1854	7559	4	1	13900	1	5366	97500	9.41		15.52		9.39	9.55	byonic_s(Sample8) r(2)	D:/Data/20210316_NEB/Glycopeptides - 30min Gradient/Unriched/byos_tmp/45min_Unriched_Samples.oNIql/byonic_s(Sample8) r(2).byrslt	D:/Data/20210316_NEB/Glycopeptides - 30min Gradient/Unriched/20210317_IO25cm_30min_NEB_Sample8_GlycoStt40K_400ng_B_Slot1-18_1_622.d	1							3.5e-05	9.2e-05	7.9e-05	0.00016	20210317_io25cm_30min_neb_sample8_glycostt40k_400ng_b_slot1-18_1_622.ScanId;v=1;d1=5366.5366.2				QTOF_HCD	0.945	NonReference	2	97185.3	9.43	90000			0.04					2 in 2
102111	sp|Q12906-7|ILF3_HUMAN Isoform 7 of Interleukin enhancer-binding factor 3 OS=Homo sapiens GN=ILF3	AVSDWIDEQEK	K.AVSDWIDEQEK.G	485000	485000		2475	2475	0	7526	25.67	s(HCT116-pre-enriched) r(2)			2								44	54	4.4e-07	6.5e-06	515.66	223.4		223.4	660.312	660.309	4.84	0	1318.61	1318.6	0.0064		25.65		peptide (per sample)	4	1722	37494	4	1	67500	1	26156	165000	25.67		20.26		24.83	26.01	byonic_s(Sample8) r(2)	D:/Data/20210316_NEB/Glycopeptides - 30min Gradient/Unriched/byos_tmp/45min_Unriched_Samples.oNIql/byonic_s(Sample8) r(2).byrslt	D:/Data/20210316_NEB/Glycopeptides - 30min Gradient/Unriched/20210317_IO25cm_30min_NEB_Sample8_GlycoStt40K_400ng_B_Slot1-18_1_622.d	1							0	0	0	0	20210317_io25cm_30min_neb_sample8_glycostt40k_400ng_b_slot1-18_1_622.ScanId;v=1;d1=26156.26156.2				QTOF_HCD	0.991	NonReference	2	95801.2	9.07	1000000			0.07					2 in 2
93097	sp|Q8NE71|ABCF1_HUMAN ATP-binding cassette sub-family F member 1 OS=Homo sapiens GN=ABCF1 PE=1 SV=2	AVSEEQQPALK	K.AVSEEQQPALK.G	346000	346000		2476	2476	0	7529	11.84	s(HCT116-pre-enriched) r(2)			2								164	174	0.006	0.082	226.92	137.6		137.6	600.312	600.317	-8.2	0	1198.61	1198.62	-0.0098		12.2		peptide (per sample)	4	354	12178	4	1	34000	1	8635	18100	11.84		11.84		11.81	12.21	byonic_s(Sample8) r(2)	D:/Data/20210316_NEB/Glycopeptides - 30min Gradient/Unriched/byos_tmp/45min_Unriched_Samples.oNIql/byonic_s(Sample8) r(2).byrslt	D:/Data/20210316_NEB/Glycopeptides - 30min Gradient/Unriched/20210317_IO25cm_30min_NEB_Sample8_GlycoStt40K_400ng_B_Slot1-18_1_622.d	1							0.00077	0.0027	0.0011	0.0034	20210317_io25cm_30min_neb_sample8_glycostt40k_400ng_b_slot1-18_1_622.ScanId;v=1;d1=8635.8635.2				QTOF_HCD	0.936	NonReference	2	95917	6.37	700000			0.04					1 in 1
112265	sp|Q9Y490|TLN1_HUMAN Talin-1 OS=Homo sapiens GN=TLN1 PE=1 SV=3	AVTDSINQLITMCTQQAPGQK	R.AVTDSINQLITMCTQQAPGQK.E	138000	138000		2480	2480	1	7536	40.41	s(HCT116-pre-enriched) r(2)			3								1341	1361	1.4e-09	2.1e-08	477.64	395.8		395.8	768.715	768.716	-1.44	0	2303.12	2303.12	-0.0033		40.45		peptide (per sample)	4	7	67360	4	1	11300	1	46442	42800	40.41		29.44		39.6	40.9	byonic_s(Sample8) r(2)	D:/Data/20210316_NEB/Glycopeptides - 30min Gradient/Unriched/byos_tmp/45min_Unriched_Samples.oNIql/byonic_s(Sample8) r(2).byrslt	D:/Data/20210316_NEB/Glycopeptides - 30min Gradient/Unriched/20210317_IO25cm_30min_NEB_Sample8_GlycoStt40K_400ng_B_Slot1-18_1_622.d	1							0	0	0	0	20210317_io25cm_30min_neb_sample8_glycostt40k_400ng_b_slot1-18_1_622.ScanId;v=1;d1=46442.46442.3		C13(Carbamidomethyl/57.0215)		QTOF_HCD	1.008	NonReference	2	269727	5.69	400000			0.1					1 in 1
100003	sp|Q04917|1433F_HUMAN 14-3-3 protein eta OS=Homo sapiens GN=YWHAH PE=1 SV=4	AVTELNEPLSNEDR	K.AVTELNEPLSNEDR.N	261000	261000		2483	2483	0	7543	22.68	s(HCT116-pre-enriched) r(2)			2								29	42	8.6e-13	1.3e-11	639.13	374.8		374.8	793.888	793.886	2.45	0	1585.76	1585.76	0.0039		22.68		peptide (per sample)	4	475	31771	4	1	35500	1	22142	104000	22.68		20.26		21.57	23.37	byonic_s(Sample8) r(2)	D:/Data/20210316_NEB/Glycopeptides - 30min Gradient/Unriched/byos_tmp/45min_Unriched_Samples.oNIql/byonic_s(Sample8) r(2).byrslt	D:/Data/20210316_NEB/Glycopeptides - 30min Gradient/Unriched/20210317_IO25cm_30min_NEB_Sample8_GlycoStt40K_400ng_B_Slot1-18_1_622.d	1							0	0	0	0	20210317_io25cm_30min_neb_sample8_glycostt40k_400ng_b_slot1-18_1_622.ScanId;v=1;d1=22142.22142.2				QTOF_HCD	1.061	NonReference	2	28216.5	4.56	700000			0.07					1 in 1
94416	sp|P27348|1433T_HUMAN 14-3-3 protein theta OS=Homo sapiens GN=YWHAQ PE=1 SV=1	AVTEQGAELSNEER	K.AVTEQGAELSNEER.N	1120000	1120000		2485	2485	0	7548	14.31	s(HCT116-pre-enriched) r(2)			2								28	41	2.2e-15	3.3e-14	710.63	456.8		456.8	766.863	766.863	-0.38	0	1531.71	1531.71	-0.0006		14.29		peptide (per sample)	4	116	15998	4	1	238000	1	11275	674000	14.31		11.45		13.25	15.29	byonic_s(Sample8) r(2)	D:/Data/20210316_NEB/Glycopeptides - 30min Gradient/Unriched/byos_tmp/45min_Unriched_Samples.oNIql/byonic_s(Sample8) r(2).byrslt	D:/Data/20210316_NEB/Glycopeptides - 30min Gradient/Unriched/20210317_IO25cm_30min_NEB_Sample8_GlycoStt40K_400ng_B_Slot1-18_1_622.d	1							0	0	0	0	20210317_io25cm_30min_neb_sample8_glycostt40k_400ng_b_slot1-18_1_622.ScanId;v=1;d1=11275.11275.2				QTOF_HCD	1.018	NonReference	2	27760	4.48	3000000			0.06					1 in 1
94802	sp|P31946|1433B_HUMAN 14-3-3 protein beta/alpha OS=Homo sapiens GN=YWHAB PE=1 SV=3	AVTEQGHELSNEER	K.AVTEQGHELSNEER.N	752000	752000		2487	2487	0	7556	9.34	s(HCT116-pre-enriched) r(2)			2								30	43	0.91	0.99	178.13	6.2		6.2	799.864	799.874	-13.02	0	1597.71	1597.73	-0.0208		14.84		peptide (MS2)	4	408	17066	4	1	228000	1	12003	218000	9.34		9.42		8.21	9.69	byonic_s(Sample8) r(2)	D:/Data/20210316_NEB/Glycopeptides - 30min Gradient/Unriched/byos_tmp/45min_Unriched_Samples.oNIql/byonic_s(Sample8) r(2).byrslt	D:/Data/20210316_NEB/Glycopeptides - 30min Gradient/Unriched/20210317_IO25cm_30min_NEB_Sample8_GlycoStt40K_400ng_B_Slot1-18_1_622.d	0							0.059	0.28	0	0	20210317_io25cm_30min_neb_sample8_glycostt40k_400ng_b_slot1-18_1_622.ScanId;v=1;d1=12003.12003.2				QTOF_HCD	1.059	NonReference	2	28080.2	4.57	2000000			0.05					2 in 2
91470	sp|P31946|1433B_HUMAN 14-3-3 protein beta/alpha OS=Homo sapiens GN=YWHAB PE=1 SV=3	AVTEQGHELSNEER	K.AVTEQGHELSNEER.N	752000	752000			2487	0	7556	9.34	s(HCT116-pre-enriched) r(2)			2								30	43	0	0	949.07	664.3		664.3	799.873	799.874	-1.59	0	1597.73	1597.73	-0.0025		9.32		peptide (MS2)	4	408	7363	4	1	228000	1	5229	660000	9.34		9.42		8.21	9.69	byonic_s(Sample8) r(2)	D:/Data/20210316_NEB/Glycopeptides - 30min Gradient/Unriched/byos_tmp/45min_Unriched_Samples.oNIql/byonic_s(Sample8) r(2).byrslt	D:/Data/20210316_NEB/Glycopeptides - 30min Gradient/Unriched/20210317_IO25cm_30min_NEB_Sample8_GlycoStt40K_400ng_B_Slot1-18_1_622.d	0							0	0	0	0	20210317_io25cm_30min_neb_sample8_glycostt40k_400ng_b_slot1-18_1_622.ScanId;v=1;d1=5229.5229.2				QTOF_HCD	1.061	NonReference	2	28080.2	4.57	2000000								2 in 2
91482	sp|P31946|1433B_HUMAN 14-3-3 protein beta/alpha OS=Homo sapiens GN=YWHAB PE=1 SV=3	AVTEQGHELSNEER	K.AVTEQGHELSNEER.N	752000	752000			2487	0	7556	9.34	s(HCT116-pre-enriched) r(2)			2								30	43	0	0	932.79	636.5		636.5	799.875	799.874	1.49	0	1597.74	1597.73	0.0024		9.33		peptide (MS2)	4	408	7387	4	1	228000	1	5248	1040000	9.34		9.42		8.21	9.69	byonic_s(Sample8) r(2)	D:/Data/20210316_NEB/Glycopeptides - 30min Gradient/Unriched/byos_tmp/45min_Unriched_Samples.oNIql/byonic_s(Sample8) r(2).byrslt	D:/Data/20210316_NEB/Glycopeptides - 30min Gradient/Unriched/20210317_IO25cm_30min_NEB_Sample8_GlycoStt40K_400ng_B_Slot1-18_1_622.d	0							0	0	0	0	20210317_io25cm_30min_neb_sample8_glycostt40k_400ng_b_slot1-18_1_622.ScanId;v=1;d1=5248.5248.2				QTOF_HCD	1.062	NonReference	2	28080.2	4.57	2000000								2 in 2
91502	sp|P31946|1433B_HUMAN 14-3-3 protein beta/alpha OS=Homo sapiens GN=YWHAB PE=1 SV=3	AVTEQGHELSNEER	K.AVTEQGHELSNEER.N	752000	752000			2487	0	7556	9.34	s(HCT116-pre-enriched) r(2)			2								30	43	0	2e-16	863.29	639.6		639.6	799.876	799.874	2.27	0	1597.74	1597.73	0.0036		9.37		peptide (MS2)	4	408	7447	4	1	228000	1	5290	60000	9.34		9.42		8.21	9.69	byonic_s(Sample8) r(2)	D:/Data/20210316_NEB/Glycopeptides - 30min Gradient/Unriched/byos_tmp/45min_Unriched_Samples.oNIql/byonic_s(Sample8) r(2).byrslt	D:/Data/20210316_NEB/Glycopeptides - 30min Gradient/Unriched/20210317_IO25cm_30min_NEB_Sample8_GlycoStt40K_400ng_B_Slot1-18_1_622.d	0							0	0	0	0	20210317_io25cm_30min_neb_sample8_glycostt40k_400ng_b_slot1-18_1_622.ScanId;v=1;d1=5290.5290.2				QTOF_HCD	1.045	NonReference	2	28080.2	4.57	2000000								2 in 2
91469	sp|P31946|1433B_HUMAN 14-3-3 protein beta/alpha OS=Homo sapiens GN=YWHAB PE=1 SV=3	AVTEQGHELSNEER	K.AVTEQGHELSNEER.N	578000	578000		2487	2487	0	7560	9.34	s(HCT116-pre-enriched) r(2)			3								30	43	6.2e-09	9.1e-08	524.12	374.6		374.6	533.586	533.585	2.3	0	1597.74	1597.73	0.0037		9.31		peptide (MS2)	4	408	7361	4	1	178000	1	5227	670000	9.34		9.42		8.46	9.62	byonic_s(Sample8) r(2)	D:/Data/20210316_NEB/Glycopeptides - 30min Gradient/Unriched/byos_tmp/45min_Unriched_Samples.oNIql/byonic_s(Sample8) r(2).byrslt	D:/Data/20210316_NEB/Glycopeptides - 30min Gradient/Unriched/20210317_IO25cm_30min_NEB_Sample8_GlycoStt40K_400ng_B_Slot1-18_1_622.d	0							0	0	0	0	20210317_io25cm_30min_neb_sample8_glycostt40k_400ng_b_slot1-18_1_622.ScanId;v=1;d1=5227.5227.3				QTOF_HCD	0.833	NonReference	2	28080.2	4.57	1000000			0.05					2 in 2
91484	sp|P31946|1433B_HUMAN 14-3-3 protein beta/alpha OS=Homo sapiens GN=YWHAB PE=1 SV=3	AVTEQGHELSNEER	K.AVTEQGHELSNEER.N	578000	578000			2487	0	7560	9.34	s(HCT116-pre-enriched) r(2)			3								30	43	1.1e-08	1.6e-07	536.53	372.3		372.3	533.588	533.585	6.43	0	1597.74	1597.73	0.0103		9.33		peptide (MS2)	4	408	7393	4	1	178000	1	5252	604000	9.34		9.42		8.46	9.62	byonic_s(Sample8) r(2)	D:/Data/20210316_NEB/Glycopeptides - 30min Gradient/Unriched/byos_tmp/45min_Unriched_Samples.oNIql/byonic_s(Sample8) r(2).byrslt	D:/Data/20210316_NEB/Glycopeptides - 30min Gradient/Unriched/20210317_IO25cm_30min_NEB_Sample8_GlycoStt40K_400ng_B_Slot1-18_1_622.d	0							0	0	0	0	20210317_io25cm_30min_neb_sample8_glycostt40k_400ng_b_slot1-18_1_622.ScanId;v=1;d1=5252.5252.3				QTOF_HCD	0.841	NonReference	2	28080.2	4.57	1000000								2 in 2
91973	sp|P31946|1433B_HUMAN 14-3-3 protein beta/alpha OS=Homo sapiens GN=YWHAB PE=1 SV=3	AVTEQGHELSNEER	K.AVTEQGHELSnEER.N	217000	217000	22.408	2486	2486	0	7552	10.38	s(HCT116-pre-enriched) r(2)	N11(Deamidated/0.9840)	N	2				Deamidated/0.9840	431	40	11	30	43	0.0002	0.003	435.17	234.1		234.1	800.379	800.366	16.52	0	1598.74	1598.72	0.0264	1.04	10.25		peptide (MS2)	4	408	8912	4	1	28900	1	6319	11500	10.38	9.34	9.42	9.42	9.73	10.47	byonic_s(Sample8) r(2)	D:/Data/20210316_NEB/Glycopeptides - 30min Gradient/Unriched/byos_tmp/45min_Unriched_Samples.oNIql/byonic_s(Sample8) r(2).byrslt	D:/Data/20210316_NEB/Glycopeptides - 30min Gradient/Unriched/20210317_IO25cm_30min_NEB_Sample8_GlycoStt40K_400ng_B_Slot1-18_1_622.d	0							0.00018	0.00057	0	0	20210317_io25cm_30min_neb_sample8_glycostt40k_400ng_b_slot1-18_1_622.ScanId;v=1;d1=6319.6319.2				QTOF_HCD	1.076	NonReference	2	28080.2	4.57	600000			0.08					2 in 2
91959	sp|P31946|1433B_HUMAN 14-3-3 protein beta/alpha OS=Homo sapiens GN=YWHAB PE=1 SV=3	AVTEQGHELSNEER	K.AVTEQGHELSnEER.N	217000	217000	22.408		2486	0	7552	10.38	s(HCT116-pre-enriched) r(2)	N11(Deamidated/0.9840)	N	2				Deamidated/0.9840	431	40	11	30	43	2.5e-13	3.7e-12	686.54	425.7		425.7	800.371	800.366	6.97	0	1598.73	1598.72	0.0111	1.04	10.23		peptide (MS2)	4	408	8868	4	1	28900	1	6291	21400	10.38	9.34	9.42	9.42	9.73	10.47	byonic_s(Sample8) r(2)	D:/Data/20210316_NEB/Glycopeptides - 30min Gradient/Unriched/byos_tmp/45min_Unriched_Samples.oNIql/byonic_s(Sample8) r(2).byrslt	D:/Data/20210316_NEB/Glycopeptides - 30min Gradient/Unriched/20210317_IO25cm_30min_NEB_Sample8_GlycoStt40K_400ng_B_Slot1-18_1_622.d	0							0	0	0	0	20210317_io25cm_30min_neb_sample8_glycostt40k_400ng_b_slot1-18_1_622.ScanId;v=1;d1=6291.6291.2				QTOF_HCD	1.075	NonReference	2	28080.2	4.57	600000								2 in 2
118900	sp|Q9BVM2|DPCD_HUMAN Protein DPCD OS=Homo sapiens GN=DPCD PE=1 SV=2	AVTGWLESLR	M.aVTGWLESLR.T	199000	199000		2488	2488	0	7564	50.41	s(HCT116-pre-enriched) r(2)	NTerm(Acetyl/42.0106)	NTerm	2				Acetyl/42.0106	427	2	0	2	11	1.6e-05	9.7e-05	420.74	170.5		170.5	587.315	587.317	-3.05	0	1172.62	1172.62	-0.0036		50.43		peptide (per sample)	4	2983	88907	4	1	31100	1	60551	45900	50.41		32.66		50.09	50.85	byonic_s(Sample8) r(2)	D:/Data/20210316_NEB/Glycopeptides - 30min Gradient/Unriched/byos_tmp/45min_Unriched_Samples.oNIql/byonic_s(Sample8) r(2).byrslt	D:/Data/20210316_NEB/Glycopeptides - 30min Gradient/Unriched/20210317_IO25cm_30min_NEB_Sample8_GlycoStt40K_400ng_B_Slot1-18_1_622.d	1							9.7e-05	0.00013	0.00022	0.00023	20210317_io25cm_30min_neb_sample8_glycostt40k_400ng_b_slot1-18_1_622.ScanId;v=1;d1=60551.60551.2				QTOF_HCD	0.936	NonReference	2	23237.6	9.42	400000			0.05					0 in 0
113750	sp|P58107|EPIPL_HUMAN Epiplakin OS=Homo sapiens GN=EPPK1 PE=1 SV=2	AVTGYTDPYTGQQISLFQAMQK	R.AVTGYTDPYTGQQISLFQAMQK.D	994000	994000		2490	2490	1	7569	42.87	s(HCT116-pre-enriched) r(2)			3								1648	1669	6.8e-15	1e-13	686.24	540.8		540.8	816.402	816.402	0.15	0	2446.18	2446.18	0.0004		42.54		peptide (per sample)	4	952	71668	4	1	75100	1	49315	139000	42.87		39.3		41.41	44.68	byonic_s(Sample8) r(2)	D:/Data/20210316_NEB/Glycopeptides - 30min Gradient/Unriched/byos_tmp/45min_Unriched_Samples.oNIql/byonic_s(Sample8) r(2).byrslt	D:/Data/20210316_NEB/Glycopeptides - 30min Gradient/Unriched/20210317_IO25cm_30min_NEB_Sample8_GlycoStt40K_400ng_B_Slot1-18_1_622.d	1							0	0	0	0	20210317_io25cm_30min_neb_sample8_glycostt40k_400ng_b_slot1-18_1_622.ScanId;v=1;d1=49315.49315.3				QTOF_HCD	1.095	NonReference	2	555575	5.29	3000000			0.06					8 in 1
97321	sp|Q9UKY7|CDV3_HUMAN Protein CDV3 homolog OS=Homo sapiens GN=CDV3 PE=1 SV=1	AVTKDEDEWKELEQK	K.AVTKDEDEWKELEQK.E	167000	167000		2491	2491	1	7573	18.74	s(HCT116-pre-enriched) r(2)			3								77	91	6.9e-07	1e-05	467.66	332.9		332.9	616.639	616.639	-0.71	0	1846.89	1846.89	-0.0013		18.74		peptide (per sample)	4	427	24246	4	1	30900	1	16988	144000	18.74		18.91		18	19.09	byonic_s(Sample8) r(2)	D:/Data/20210316_NEB/Glycopeptides - 30min Gradient/Unriched/byos_tmp/45min_Unriched_Samples.oNIql/byonic_s(Sample8) r(2).byrslt	D:/Data/20210316_NEB/Glycopeptides - 30min Gradient/Unriched/20210317_IO25cm_30min_NEB_Sample8_GlycoStt40K_400ng_B_Slot1-18_1_622.d	1							0	0	0	0	20210317_io25cm_30min_neb_sample8_glycostt40k_400ng_b_slot1-18_1_622.ScanId;v=1;d1=16988.16988.3				QTOF_HCD	0.914	NonReference	2	27334.7	6.01	500000			0.06					1 in 1
102655	sp|Q9Y5B9|SP16H_HUMAN FACT complex subunit SPT16 OS=Homo sapiens GN=SUPT16H PE=1 SV=1	AVTLDKDAYYR	M.aVTLDKDAYYR.R	868000	868000		2492	2492	0	7577	26.62	s(HCT116-pre-enriched) r(2)	NTerm(Acetyl/42.0106)	NTerm	2				Acetyl/42.0106	427	2	0	2	12	1.1e-07	1.6e-06	528.69	319		319	678.846	678.843	3.96	0	1355.68	1355.67	0.0054		26.59		peptide (per sample)	4	169	39285	4	1	155000	1	27394	308000	26.62		20.07		25.88	27.06	byonic_s(Sample8) r(2)	D:/Data/20210316_NEB/Glycopeptides - 30min Gradient/Unriched/byos_tmp/45min_Unriched_Samples.oNIql/byonic_s(Sample8) r(2).byrslt	D:/Data/20210316_NEB/Glycopeptides - 30min Gradient/Unriched/20210317_IO25cm_30min_NEB_Sample8_GlycoStt40K_400ng_B_Slot1-18_1_622.d	1							0	0	0	0	20210317_io25cm_30min_neb_sample8_glycostt40k_400ng_b_slot1-18_1_622.ScanId;v=1;d1=27394.27394.2				QTOF_HCD	1.037	NonReference	2	119775	5.36	2000000			0.06					0 in 0
119995	sp|P56192|SYMC_HUMAN Methionine--tRNA ligase, cytoplasmic OS=Homo sapiens GN=MARS PE=1 SV=2	AVTNEPEEEELATLSEEEIAMAVTAWEK	R.AVTNEPEEEELATLSEEEIAMAVTAWEK.G	14900	14900		2494	2494	2	7580	52.45	s(HCT116-pre-enriched) r(2)			2								215	242	0.0094	0.12	222.96	153.2		153.2	1560.23	1560.23	-2.81	0	3118.45	3118.45	-0.0087		52.47		peptide (MS2)	4	385	94798	4	1	6110	1	64394	9310	52.45		45.77		52.41	52.48	byonic_s(Sample8) r(2)	D:/Data/20210316_NEB/Glycopeptides - 30min Gradient/Unriched/byos_tmp/45min_Unriched_Samples.oNIql/byonic_s(Sample8) r(2).byrslt	D:/Data/20210316_NEB/Glycopeptides - 30min Gradient/Unriched/20210317_IO25cm_30min_NEB_Sample8_GlycoStt40K_400ng_B_Slot1-18_1_622.d	0							0.0011	0.0041	0	0	20210317_io25cm_30min_neb_sample8_glycostt40k_400ng_b_slot1-18_1_622.ScanId;v=1;d1=64394.64394.2				QTOF_HCD	1.461	NonReference	2	100967	5.75	60000			0.04					1 in 1
119981	sp|P56192|SYMC_HUMAN Methionine--tRNA ligase, cytoplasmic OS=Homo sapiens GN=MARS PE=1 SV=2	AVTNEPEEEELATLSEEEIAMAVTAWEK	R.AVTNEPEEEELATLSEEEIAMAVTAWEK.G	14900	14900			2494	2	7580	52.45	s(HCT116-pre-enriched) r(2)			2								215	242	1.8e-15	2.7e-14	767.23	465.1		465.1	1560.23	1560.23	-4.66	0	3118.44	3118.45	-0.0145		52.45		peptide (MS2)	4	385	94743	4	1	6110	1	64357	56100	52.45		45.77		52.41	52.48	byonic_s(Sample8) r(2)	D:/Data/20210316_NEB/Glycopeptides - 30min Gradient/Unriched/byos_tmp/45min_Unriched_Samples.oNIql/byonic_s(Sample8) r(2).byrslt	D:/Data/20210316_NEB/Glycopeptides - 30min Gradient/Unriched/20210317_IO25cm_30min_NEB_Sample8_GlycoStt40K_400ng_B_Slot1-18_1_622.d	0							0	0	0	0	20210317_io25cm_30min_neb_sample8_glycostt40k_400ng_b_slot1-18_1_622.ScanId;v=1;d1=64357.64357.2				QTOF_HCD	1.506	NonReference	2	100967	5.75	60000								1 in 1
119985	sp|P56192|SYMC_HUMAN Methionine--tRNA ligase, cytoplasmic OS=Homo sapiens GN=MARS PE=1 SV=2	AVTNEPEEEELATLSEEEIAMAVTAWEK	R.AVTNEPEEEELATLSEEEIAMAVTAWEK.G	14900	14900			2494	2	7580	52.45	s(HCT116-pre-enriched) r(2)			2								215	242	1.3e-08	1.9e-07	516.65	393.8		393.8	1560.23	1560.23	-4.66	0	3118.44	3118.45	-0.0145		52.45		peptide (MS2)	4	385	94762	4	1	6110	1	64370	21200	52.45		45.77		52.41	52.48	byonic_s(Sample8) r(2)	D:/Data/20210316_NEB/Glycopeptides - 30min Gradient/Unriched/byos_tmp/45min_Unriched_Samples.oNIql/byonic_s(Sample8) r(2).byrslt	D:/Data/20210316_NEB/Glycopeptides - 30min Gradient/Unriched/20210317_IO25cm_30min_NEB_Sample8_GlycoStt40K_400ng_B_Slot1-18_1_622.d	0							0	0	0	0	20210317_io25cm_30min_neb_sample8_glycostt40k_400ng_b_slot1-18_1_622.ScanId;v=1;d1=64370.64370.2				QTOF_HCD	1.431	NonReference	2	100967	5.75	60000								1 in 1
119994	sp|P56192|SYMC_HUMAN Methionine--tRNA ligase, cytoplasmic OS=Homo sapiens GN=MARS PE=1 SV=2	AVTNEPEEEELATLSEEEIAMAVTAWEK	R.AVTNEPEEEELATLSEEEIAMAVTAWEK.G	14900	14900			2494	2	7580	52.45	s(HCT116-pre-enriched) r(2)			2								215	242	0.003	0.042	306.34	165.5		165.5	1560.23	1560.23	-2.81	0	3118.45	3118.45	-0.0087		52.47		peptide (MS2)	4	385	94797	4	1	6110	1	64393	11600	52.45		45.77		52.41	52.48	byonic_s(Sample8) r(2)	D:/Data/20210316_NEB/Glycopeptides - 30min Gradient/Unriched/byos_tmp/45min_Unriched_Samples.oNIql/byonic_s(Sample8) r(2).byrslt	D:/Data/20210316_NEB/Glycopeptides - 30min Gradient/Unriched/20210317_IO25cm_30min_NEB_Sample8_GlycoStt40K_400ng_B_Slot1-18_1_622.d	0							0.00064	0.0019	0	0	20210317_io25cm_30min_neb_sample8_glycostt40k_400ng_b_slot1-18_1_622.ScanId;v=1;d1=64393.64393.2				QTOF_HCD	1.506	NonReference	2	100967	5.75	60000								1 in 1
119988	sp|P56192|SYMC_HUMAN Methionine--tRNA ligase, cytoplasmic OS=Homo sapiens GN=MARS PE=1 SV=2	AVTNEPEEEELATLSEEEIAMAVTAWEK	R.AVTNEPEEEELATLSEEEIAMAVTAWEK.G	84800	84800		2494	2494	2	7582	52.45	s(HCT116-pre-enriched) r(2)			3								215	242	9.3e-15	1.4e-13	743.62	594.6		594.6	1040.49	1040.49	-1.64	0	3118.45	3118.45	-0.0051		52.45		peptide (per sample)	4	385	94769	4	1	12100	1	64374	242000	52.45		45.77		51.53	52.87	byonic_s(Sample8) r(2)	D:/Data/20210316_NEB/Glycopeptides - 30min Gradient/Unriched/byos_tmp/45min_Unriched_Samples.oNIql/byonic_s(Sample8) r(2).byrslt	D:/Data/20210316_NEB/Glycopeptides - 30min Gradient/Unriched/20210317_IO25cm_30min_NEB_Sample8_GlycoStt40K_400ng_B_Slot1-18_1_622.d	1							0	0	0	0	20210317_io25cm_30min_neb_sample8_glycostt40k_400ng_b_slot1-18_1_622.ScanId;v=1;d1=64374.64374.3				QTOF_HCD	1.223	NonReference	2	100967	5.75	300000			0.05					1 in 1
119998	sp|P56192|SYMC_HUMAN Methionine--tRNA ligase, cytoplasmic OS=Homo sapiens GN=MARS PE=1 SV=2	AVTNEPEEEELATLSEEEIAMAVTAWEK	R.AVTnEPEEEELATLSEEEIAMAVTAWEK.G	1870	1870	0.616	2493	2493	0	7578	52.57	s(HCT116-pre-enriched) r(2)	N4(Deamidated/0.9840)	N	3				Deamidated/0.9840	431	218	4	215	242	0.2	0.79	198.54	83.8		83.8	1040.81	1040.82	-6.96	0	3119.42	3119.44	-0.0217	0.53	52.49		peptide (many samples)	4	385	94827	4	1	1380	1	64417	41100	52.57	52.04	45.77	45.77	51.73	52.57	byonic_s(Sample8) r(2)	D:/Data/20210316_NEB/Glycopeptides - 30min Gradient/Unriched/byos_tmp/45min_Unriched_Samples.oNIql/byonic_s(Sample8) r(2).byrslt	D:/Data/20210316_NEB/Glycopeptides - 30min Gradient/Unriched/20210317_IO25cm_30min_NEB_Sample8_GlycoStt40K_400ng_B_Slot1-18_1_622.d	1							0.0045	0.041	0.0064	0.058	20210317_io25cm_30min_neb_sample8_glycostt40k_400ng_b_slot1-18_1_622.ScanId;v=1;d1=64417.64417.3				QTOF_HCD	1.24	NonReference	2	100967	5.75	10000			0.04					1 in 1
89459	sp|Q7Z4W1|DCXR_HUMAN L-xylulose reductase OS=Homo sapiens GN=DCXR PE=1 SV=2	AVTNHSVYCSTK	R.AVTNHSVYCSTK.G	139000	139000		2496	2496	0	7587	2.55	s(HCT116-pre-enriched) r(2)			2								142	153	2.8e-08	4.1e-07	547.81	349.5		349.5	683.826	683.825	1.38	0	1365.64	1365.63	0.0019		2.53		peptide (MS2)	4	519	1363	4	1	27400	1	962	65000	2.55		8.83		2.43	3.28	byonic_s(Sample8) r(2)	D:/Data/20210316_NEB/Glycopeptides - 30min Gradient/Unriched/byos_tmp/45min_Unriched_Samples.oNIql/byonic_s(Sample8) r(2).byrslt	D:/Data/20210316_NEB/Glycopeptides - 30min Gradient/Unriched/20210317_IO25cm_30min_NEB_Sample8_GlycoStt40K_400ng_B_Slot1-18_1_622.d	0							0	0	0	0	20210317_io25cm_30min_neb_sample8_glycostt40k_400ng_b_slot1-18_1_622.ScanId;v=1;d1=962.962.2		C9(Carbamidomethyl/57.0215)		QTOF_HCD	1.022	NonReference	2	25908.9	8.14	300000			0.05					1 in 1
89469	sp|Q7Z4W1|DCXR_HUMAN L-xylulose reductase OS=Homo sapiens GN=DCXR PE=1 SV=2	AVTNHSVYCSTK	R.AVTNHSVYCSTK.G	139000	139000			2496	0	7587	2.55	s(HCT116-pre-enriched) r(2)			2								142	153	1.6e-12	2.3e-11	610.09	406.3		406.3	683.826	683.825	1.38	0	1365.64	1365.63	0.0019		2.55		peptide (MS2)	4	519	1391	4	1	27400	1	983	132000	2.55		8.83		2.43	3.28	byonic_s(Sample8) r(2)	D:/Data/20210316_NEB/Glycopeptides - 30min Gradient/Unriched/byos_tmp/45min_Unriched_Samples.oNIql/byonic_s(Sample8) r(2).byrslt	D:/Data/20210316_NEB/Glycopeptides - 30min Gradient/Unriched/20210317_IO25cm_30min_NEB_Sample8_GlycoStt40K_400ng_B_Slot1-18_1_622.d	0							0	0	0	0	20210317_io25cm_30min_neb_sample8_glycostt40k_400ng_b_slot1-18_1_622.ScanId;v=1;d1=983.983.2		C9(Carbamidomethyl/57.0215)		QTOF_HCD	1.036	NonReference	2	25908.9	8.14	300000								1 in 1
118762	sp|Q9UHX1|PUF60_HUMAN Poly(U)-binding-splicing factor PUF60 OS=Homo sapiens GN=PUF60 PE=1 SV=1	AVTPPMPLLTPATPGGLPPAAAVAAAAATAK	K.AVTPPMPLLTPATPGGLPPAAAVAAAAATAK.I	14900	14900		2497	2497	1	7592	50.18	s(HCT116-pre-enriched) r(2)			2								302	332	7.4e-07	1.1e-05	332.72	239.1		239.1	1397.78	1397.78	-3.17	0	2793.54	2793.55	-0.0089		50.2		peptide (per sample)	4	3002	88319	4	1	5010	1	60161	7450	50.18		42.64		50.09	50.2	byonic_s(Sample8) r(2)	D:/Data/20210316_NEB/Glycopeptides - 30min Gradient/Unriched/byos_tmp/45min_Unriched_Samples.oNIql/byonic_s(Sample8) r(2).byrslt	D:/Data/20210316_NEB/Glycopeptides - 30min Gradient/Unriched/20210317_IO25cm_30min_NEB_Sample8_GlycoStt40K_400ng_B_Slot1-18_1_622.d	1							0	0	0	0	20210317_io25cm_30min_neb_sample8_glycostt40k_400ng_b_slot1-18_1_622.ScanId;v=1;d1=60161.60161.2				QTOF_HCD	1.509	NonReference	2	59873.1	5.02	50000			0.04					2 in 2
118741	sp|Q9UHX1|PUF60_HUMAN Poly(U)-binding-splicing factor PUF60 OS=Homo sapiens GN=PUF60 PE=1 SV=1	AVTPPMPLLTPATPGGLPPAAAVAAAAATAK	K.AVTPPMPLLTPATPGGLPPAAAVAAAAATAK.I	337000	337000		2497	2497	1	7596	50.18	s(HCT116-pre-enriched) r(2)			3								302	332	6e-16	8.9e-15	727.7	672.3		672.3	932.189	932.189	-0.06	0	2793.55	2793.55	-0.0002		50.15		peptide (per sample)	4	3002	88238	4	1	93800	1	60102	354000	50.18		42.64		49.69	50.23	byonic_s(Sample8) r(2)	D:/Data/20210316_NEB/Glycopeptides - 30min Gradient/Unriched/byos_tmp/45min_Unriched_Samples.oNIql/byonic_s(Sample8) r(2).byrslt	D:/Data/20210316_NEB/Glycopeptides - 30min Gradient/Unriched/20210317_IO25cm_30min_NEB_Sample8_GlycoStt40K_400ng_B_Slot1-18_1_622.d	1							0	0	0	0	20210317_io25cm_30min_neb_sample8_glycostt40k_400ng_b_slot1-18_1_622.ScanId;v=1;d1=60102.60102.3				QTOF_HCD	1.255	NonReference	2	59873.1	5.02	1000000			0.05					2 in 2
118738	sp|Q9UHX1|PUF60_HUMAN Poly(U)-binding-splicing factor PUF60 OS=Homo sapiens GN=PUF60 PE=1 SV=1	AVTPPMPLLTPATPGGLPPAAAVAAAAATAK	K.AVTPPMPLLTPATPGGLPPAAAVAAAAATAK.I	221000	221000		2497	2497	1	7600	50.16	s(HCT116-pre-enriched) r(2)			4								302	332	1.4e-14	2e-13	653.12	584.4		584.4	699.396	699.394	3.57	0	2793.56	2793.55	0.01		50.15		peptide (MS2)	4	3002	88227	4	1	48000	1	60096	208000	50.16		42.64		49.23	50.41	byonic_s(Sample8) r(2)	D:/Data/20210316_NEB/Glycopeptides - 30min Gradient/Unriched/byos_tmp/45min_Unriched_Samples.oNIql/byonic_s(Sample8) r(2).byrslt	D:/Data/20210316_NEB/Glycopeptides - 30min Gradient/Unriched/20210317_IO25cm_30min_NEB_Sample8_GlycoStt40K_400ng_B_Slot1-18_1_622.d	0							0	0	0	0	20210317_io25cm_30min_neb_sample8_glycostt40k_400ng_b_slot1-18_1_622.ScanId;v=1;d1=60096.60096.4				QTOF_HCD	1.041	NonReference	2	59873.1	5.02	700000			0.05					2 in 2
118770	sp|Q9UHX1|PUF60_HUMAN Poly(U)-binding-splicing factor PUF60 OS=Homo sapiens GN=PUF60 PE=1 SV=1	AVTPPMPLLTPATPGGLPPAAAVAAAAATAK	K.AVTPPMPLLTPATPGGLPPAAAVAAAAATAK.I	221000	221000			2497	1	7600	50.16	s(HCT116-pre-enriched) r(2)			4								302	332	0.04	0.39	104.3	104.3		104.3	699.398	699.394	5.33	0	2793.56	2793.55	0.0149		50.21		peptide (MS2)	4	3002	88349	4	1	48000	1	60184	17800	50.16		42.64		49.23	50.41	byonic_s(Sample8) r(2)	D:/Data/20210316_NEB/Glycopeptides - 30min Gradient/Unriched/byos_tmp/45min_Unriched_Samples.oNIql/byonic_s(Sample8) r(2).byrslt	D:/Data/20210316_NEB/Glycopeptides - 30min Gradient/Unriched/20210317_IO25cm_30min_NEB_Sample8_GlycoStt40K_400ng_B_Slot1-18_1_622.d	0							0.0019	0.011	0	0	20210317_io25cm_30min_neb_sample8_glycostt40k_400ng_b_slot1-18_1_622.ScanId;v=1;d1=60184.60184.4				QTOF_HCD	0.996	NonReference	2	59873.1	5.02	700000								2 in 2
103478	sp|Q9BT22|ALG1_HUMAN Chitobiosyldiphosphodolichol beta-mannosyltransferase OS=Homo sapiens GN=ALG1 PE=1 SV=2	AVTVYDKPASFFK	R.AVTVYDKPASFFK.E	345000	345000		2500	2500	0	7606	27.31	s(HCT116-pre-enriched) r(2)			2								211	223	7.7e-08	1.1e-06	508.07	333.5		333.5	736.888	736.893	-7.24	0	1471.76	1471.77	-0.0107		27.82		peptide (per sample)	4	3743	41715	4	1	48800	1	29042	66600	27.31		31.4		25.71	27.87	byonic_s(Sample8) r(2)	D:/Data/20210316_NEB/Glycopeptides - 30min Gradient/Unriched/byos_tmp/45min_Unriched_Samples.oNIql/byonic_s(Sample8) r(2).byrslt	D:/Data/20210316_NEB/Glycopeptides - 30min Gradient/Unriched/20210317_IO25cm_30min_NEB_Sample8_GlycoStt40K_400ng_B_Slot1-18_1_622.d	1							0	0	0	0	20210317_io25cm_30min_neb_sample8_glycostt40k_400ng_b_slot1-18_1_622.ScanId;v=1;d1=29042.29042.2				QTOF_HCD	1.073	NonReference	2	52503.7	6.82	800000			0.06					1 in 1
119040	sp|P21281|VATB2_HUMAN V-type proton ATPase subunit B, brain isoform OS=Homo sapiens GN=ATP6V1B2 PE=1 SV=3	AVVGEEALTSDDLLYLEFLQK	K.AVVGEEALTSDDLLYLEFLQK.F	103000	103000		2501	2501	1	7608	50.39	s(HCT116-pre-enriched) r(2)			2								437	457	2.4e-08	3.6e-07	515.74	267.8		267.8	1177.11	1177.11	0.73	0	2352.21	2352.21	0.0017		50.65		peptide (per sample)	4	868	89479	4	1	16000	1	60935	64500	50.39		57.57		49.78	50.74	byonic_s(Sample8) r(2)	D:/Data/20210316_NEB/Glycopeptides - 30min Gradient/Unriched/byos_tmp/45min_Unriched_Samples.oNIql/byonic_s(Sample8) r(2).byrslt	D:/Data/20210316_NEB/Glycopeptides - 30min Gradient/Unriched/20210317_IO25cm_30min_NEB_Sample8_GlycoStt40K_400ng_B_Slot1-18_1_622.d	1							0	0	0	0	20210317_io25cm_30min_neb_sample8_glycostt40k_400ng_b_slot1-18_1_622.ScanId;v=1;d1=60935.60935.2				QTOF_HCD	1.342	NonReference	2	56494.3	5.45	300000			0.04					1 in 1
119054	sp|Q9H993|CF211_HUMAN UPF0364 protein C6orf211 OS=Homo sapiens GN=C6orf211 PE=1 SV=1	AVVPASLSGQDVGSFAYLTIK	M.aVVPASLSGQDVGSFAYLTIK.D	116000	116000		2504	2504	1	7612	50.32	s(HCT116-pre-enriched) r(2)	NTerm(Acetyl/42.0106)	NTerm	2				Acetyl/42.0106	427	2	0	2	22	2.2e-07	3.3e-06	399.26	318.2		318.2	1083.07	1083.08	-5.48	0	2164.13	2164.14	-0.0119		50.67		peptide (MS2)	4	3611	89534	4	1	14100	1	60971	16200	50.32		46.62		50.02	50.69	byonic_s(Sample8) r(2)	D:/Data/20210316_NEB/Glycopeptides - 30min Gradient/Unriched/byos_tmp/45min_Unriched_Samples.oNIql/byonic_s(Sample8) r(2).byrslt	D:/Data/20210316_NEB/Glycopeptides - 30min Gradient/Unriched/20210317_IO25cm_30min_NEB_Sample8_GlycoStt40K_400ng_B_Slot1-18_1_622.d	0							0	0	0	0	20210317_io25cm_30min_neb_sample8_glycostt40k_400ng_b_slot1-18_1_622.ScanId;v=1;d1=60971.60971.2				QTOF_HCD	1.379	NonReference	2	51165.9	5.38	400000			0.03					0 in 0
119046	sp|Q9H993|CF211_HUMAN UPF0364 protein C6orf211 OS=Homo sapiens GN=C6orf211 PE=1 SV=1	AVVPASLSGQDVGSFAYLTIK	M.aVVPASLSGQDVGSFAYLTIK.D	116000	116000			2504	1	7612	50.32	s(HCT116-pre-enriched) r(2)	NTerm(Acetyl/42.0106)	NTerm	2				Acetyl/42.0106	427	2	0	2	22	2.3e-06	3.4e-05	327.86	250.5		250.5	1083.07	1083.08	-11.77	0	2164.12	2164.14	-0.0255		50.66		peptide (MS2)	4	3611	89506	4	1	14100	1	60951	18800	50.32		46.62		50.02	50.69	byonic_s(Sample8) r(2)	D:/Data/20210316_NEB/Glycopeptides - 30min Gradient/Unriched/byos_tmp/45min_Unriched_Samples.oNIql/byonic_s(Sample8) r(2).byrslt	D:/Data/20210316_NEB/Glycopeptides - 30min Gradient/Unriched/20210317_IO25cm_30min_NEB_Sample8_GlycoStt40K_400ng_B_Slot1-18_1_622.d	0							0	9.5e-05	0	0	20210317_io25cm_30min_neb_sample8_glycostt40k_400ng_b_slot1-18_1_622.ScanId;v=1;d1=60951.60951.2				QTOF_HCD	1.398	NonReference	2	51165.9	5.38	400000								0 in 0
92100	sp|Q15149-4|PLEC_HUMAN Isoform 4 of Plectin OS=Homo sapiens GN=PLEC	AVVQLKPR	K.AVVQLKPR.H	59900	59900		2505	2505	0	7616	10.47	s(HCT116-pre-enriched) r(2)			2								790	797	0.00035	0.0051	342.18	107.8		107.8	455.791	455.795	-8.41	0	909.568	909.576	-0.0077		10.5		peptide (per sample)	4	1	9304	4	1	14700	1	6597	35700	10.47		15.03		10.43	10.54	byonic_s(Sample8) r(2)	D:/Data/20210316_NEB/Glycopeptides - 30min Gradient/Unriched/byos_tmp/45min_Unriched_Samples.oNIql/byonic_s(Sample8) r(2).byrslt	D:/Data/20210316_NEB/Glycopeptides - 30min Gradient/Unriched/20210317_IO25cm_30min_NEB_Sample8_GlycoStt40K_400ng_B_Slot1-18_1_622.d	1							0.00027	0.00069	0.00042	0.0009	20210317_io25cm_30min_neb_sample8_glycostt40k_400ng_b_slot1-18_1_622.ScanId;v=1;d1=6597.6597.2				QTOF_HCD	0.871	NonReference	2	516160	5.5	100000			0.07					3 in 3
105273	sp|P21281|VATB2_HUMAN V-type proton ATPase subunit B, brain isoform OS=Homo sapiens GN=ATP6V1B2 PE=1 SV=3	AVVQVFEGTSGIDAK	K.AVVQVFEGTSGIDAK.K	97700	97700		2506	2506	0	7618	30.44	s(HCT116-pre-enriched) r(2)			2								94	108	5.9e-09	8.7e-08	509.01	296.3		296.3	760.901	760.901	-0.56	0	1519.79	1519.79	-0.0009		30.47		peptide (per sample)	4	868	47036	4	1	17700	1	32657	61500	30.44		28.86		30.37	30.68	byonic_s(Sample8) r(2)	D:/Data/20210316_NEB/Glycopeptides - 30min Gradient/Unriched/byos_tmp/45min_Unriched_Samples.oNIql/byonic_s(Sample8) r(2).byrslt	D:/Data/20210316_NEB/Glycopeptides - 30min Gradient/Unriched/20210317_IO25cm_30min_NEB_Sample8_GlycoStt40K_400ng_B_Slot1-18_1_622.d	1							0	0	0	0	20210317_io25cm_30min_neb_sample8_glycostt40k_400ng_b_slot1-18_1_622.ScanId;v=1;d1=32657.32657.2				QTOF_HCD	1.092	NonReference	2	56494.3	5.45	200000			0.07					1 in 1
94202	sp|Q00839|HNRPU_HUMAN Heterogeneous nuclear ribonucleoprotein U OS=Homo sapiens GN=HNRNPU PE=1 SV=6	AVVVCPKDEDYK	K.AVVVCPKDEDYK.Q	65200	65200		2507	2507	0	7620	13.99	s(HCT116-pre-enriched) r(2)			2								603	614	3.9e-06	5.8e-05	418.73	262.4		262.4	711.843	711.85	-9.81	0	1421.67	1421.69	-0.014		13.98		peptide (per sample)	4	90	15448	4	1	12000	1	10881	51200	13.99		13.75		13.87	14.29	byonic_s(Sample8) r(2)	D:/Data/20210316_NEB/Glycopeptides - 30min Gradient/Unriched/byos_tmp/45min_Unriched_Samples.oNIql/byonic_s(Sample8) r(2).byrslt	D:/Data/20210316_NEB/Glycopeptides - 30min Gradient/Unriched/20210317_IO25cm_30min_NEB_Sample8_GlycoStt40K_400ng_B_Slot1-18_1_622.d	1							3.5e-05	9.2e-05	7.9e-05	0.00016	20210317_io25cm_30min_neb_sample8_glycostt40k_400ng_b_slot1-18_1_622.ScanId;v=1;d1=10881.10881.2		C5(Carbamidomethyl/57.0215)		QTOF_HCD	1.042	NonReference	2	90571.8	5.65	200000			0.07					1 in 1
103963	sp|Q02978|M2OM_HUMAN Mitochondrial 2-oxoglutarate/malate carrier protein OS=Homo sapiens GN=SLC25A11 PE=1 SV=3	AVVVNAAQLASYSQSK	R.AVVVNAAQLASYSQSK.Q	1740000	1740000		2508	2508	0	7624	28.98	s(HCT116-pre-enriched) r(2)			2								191	206	2e-13	3e-12	621.48	480.7		480.7	818.429	818.439	-12.24	0	1634.84	1634.86	-0.02		28.51		peptide (per sample)	4	821	43114	4	1	232000	1	29995	101000	28.98		23.53		28.24	29.75	byonic_s(Sample8) r(2)	D:/Data/20210316_NEB/Glycopeptides - 30min Gradient/Unriched/byos_tmp/45min_Unriched_Samples.oNIql/byonic_s(Sample8) r(2).byrslt	D:/Data/20210316_NEB/Glycopeptides - 30min Gradient/Unriched/20210317_IO25cm_30min_NEB_Sample8_GlycoStt40K_400ng_B_Slot1-18_1_622.d	1							0	0	0	0	20210317_io25cm_30min_neb_sample8_glycostt40k_400ng_b_slot1-18_1_622.ScanId;v=1;d1=29995.29995.2				QTOF_HCD	1.175	NonReference	2	34059.5	10.25	5000000			0.08					1 in 1
98800	sp|P49588|SYAC_HUMAN Alanine--tRNA ligase, cytoplasmic OS=Homo sapiens GN=AARS PE=1 SV=2	AVYTQDCPLAAAK	K.AVYTQDCPLAAAK.A	1980000	1980000		2510	2510	0	7629	20.89	s(HCT116-pre-enriched) r(2)			2								665	677	7.6e-08	1.1e-06	476.1	344.5		344.5	704.354	704.351	5.46	0	1406.69	1406.69	0.0077		21.04		peptide (per sample)	4	88	28646	4	1	117000	1	19978	151000	20.89		17.65		20.17	21.63	byonic_s(Sample8) r(2)	D:/Data/20210316_NEB/Glycopeptides - 30min Gradient/Unriched/byos_tmp/45min_Unriched_Samples.oNIql/byonic_s(Sample8) r(2).byrslt	D:/Data/20210316_NEB/Glycopeptides - 30min Gradient/Unriched/20210317_IO25cm_30min_NEB_Sample8_GlycoStt40K_400ng_B_Slot1-18_1_622.d	1							0	0	0	0	20210317_io25cm_30min_neb_sample8_glycostt40k_400ng_b_slot1-18_1_622.ScanId;v=1;d1=19978.19978.2		C7(Carbamidomethyl/57.0215)		QTOF_HCD	1.067	NonReference	2	106798	5.18	5000000			0.11					1 in 1
110573	sp|O75915|PRAF3_HUMAN PRA1 family protein 3 OS=Homo sapiens GN=ARL6IP5 PE=1 SV=1	AWDDFFPGSDR	R.AWDDFFPGSDR.F	135000	135000		2511	2511	0	7632	38.16	s(HCT116-pre-enriched) r(2)			2								10	20	5.8e-07	8.6e-06	462.03	227.4		227.4	656.785	656.783	2.89	0	1311.56	1311.55	0.0038		38.17		peptide (per sample)	4	3354	62581	4	1	29900	1	43235	123000	38.16		28.43		38.09	38.26	byonic_s(Sample8) r(2)	D:/Data/20210316_NEB/Glycopeptides - 30min Gradient/Unriched/byos_tmp/45min_Unriched_Samples.oNIql/byonic_s(Sample8) r(2).byrslt	D:/Data/20210316_NEB/Glycopeptides - 30min Gradient/Unriched/20210317_IO25cm_30min_NEB_Sample8_GlycoStt40K_400ng_B_Slot1-18_1_622.d	1							0	0	0	0	20210317_io25cm_30min_neb_sample8_glycostt40k_400ng_b_slot1-18_1_622.ScanId;v=1;d1=43235.43235.2				QTOF_HCD	0.974	NonReference	2	21614.6	10.15	300000			0.07					1 in 1
97988	sp|Q92945|FUBP2_HUMAN Far upstream element-binding protein 2 OS=Homo sapiens GN=KHSRP PE=1 SV=4	AWEEYYK	K.AWEEYYK.K	139000	139000		2512	2512	0	7633	19.87	s(HCT116-pre-enriched) r(2)			2								647	653	0.64	0.96	238.74	18.5		18.5	494.728	494.724	8.7	0	987.442	987.434	0.0086		19.88		peptide (many samples)	4	98	26350	4	1	30300	1	18427	40300	19.87		16.75		19.83	19.97	byonic_s(Sample8) r(2)	D:/Data/20210316_NEB/Glycopeptides - 30min Gradient/Unriched/byos_tmp/45min_Unriched_Samples.oNIql/byonic_s(Sample8) r(2).byrslt	D:/Data/20210316_NEB/Glycopeptides - 30min Gradient/Unriched/20210317_IO25cm_30min_NEB_Sample8_GlycoStt40K_400ng_B_Slot1-18_1_622.d	1							0.015	0.15	0.026	0.21	20210317_io25cm_30min_neb_sample8_glycostt40k_400ng_b_slot1-18_1_622.ScanId;v=1;d1=18427.18427.2				QTOF_HCD	0.869	NonReference	2	73110.8	6.94	200000			0.08					4 in 3
94491	sp|Q92945|FUBP2_HUMAN Far upstream element-binding protein 2 OS=Homo sapiens GN=KHSRP PE=1 SV=4	AWEEYYKK	K.AWEEYYKK.Q	228000	228000		2513	2513	0	7636	14.36	s(HCT116-pre-enriched) r(2)			2								647	654	0.068	0.52	304.17	44.6		44.6	558.773	558.772	1.65	0	1115.53	1115.53	0.0018		14.39		peptide (per sample)	4	98	16194	4	1	24300	1	11406	30600	14.36		15.45		13.74	14.64	byonic_s(Sample8) r(2)	D:/Data/20210316_NEB/Glycopeptides - 30min Gradient/Unriched/byos_tmp/45min_Unriched_Samples.oNIql/byonic_s(Sample8) r(2).byrslt	D:/Data/20210316_NEB/Glycopeptides - 30min Gradient/Unriched/20210317_IO25cm_30min_NEB_Sample8_GlycoStt40K_400ng_B_Slot1-18_1_622.d	1							0.0024	0.017	0.0032	0.023	20210317_io25cm_30min_neb_sample8_glycostt40k_400ng_b_slot1-18_1_622.ScanId;v=1;d1=11406.11406.2				QTOF_HCD	0.917	NonReference	2	73110.8	6.94	400000			0.07					4 in 3
103557	sp|P21333|FLNA_HUMAN Filamin-A OS=Homo sapiens GN=FLNA PE=1 SV=4	AWGPGLEGGVVGK	R.AWGPGLEGGVVGK.S	336000	336000		2516	2516	0	7642	27.94	s(HCT116-pre-enriched) r(2)			2								581	593	2.5e-08	3.7e-07	537.56	232.6		232.6	613.831	613.83	1.96	0	1225.65	1225.65	0.0024		27.94		peptide (per sample)	4	4	41939	4	1	59600	1	29197	171000	27.94		25.04		27.22	28.33	byonic_s(Sample8) r(2)	D:/Data/20210316_NEB/Glycopeptides - 30min Gradient/Unriched/byos_tmp/45min_Unriched_Samples.oNIql/byonic_s(Sample8) r(2).byrslt	D:/Data/20210316_NEB/Glycopeptides - 30min Gradient/Unriched/20210317_IO25cm_30min_NEB_Sample8_GlycoStt40K_400ng_B_Slot1-18_1_622.d	1							0	0	0	0	20210317_io25cm_30min_neb_sample8_glycostt40k_400ng_b_slot1-18_1_622.ScanId;v=1;d1=29197.29197.2				QTOF_HCD	0.957	NonReference	2	280689	5.64	700000			0.06					1 in 1
101366	sp|Q14315|FLNC_HUMAN Filamin-C OS=Homo sapiens GN=FLNC PE=1 SV=3	AWGPGLETGQVGK	R.AWGPGLETGQVGK.S	391000	391000		2517	2517	0	7646	24.58	s(HCT116-pre-enriched) r(2)			2								576	588	4.4e-08	6.5e-07	541.73	302.5		302.5	650.332	650.338	-10.34	0	1298.65	1298.66	-0.0134		24.58		peptide (per sample)	4	40	35362	4	1	24700	1	24686	133000	24.58		20.58		24.14	24.74	byonic_s(Sample8) r(2)	D:/Data/20210316_NEB/Glycopeptides - 30min Gradient/Unriched/byos_tmp/45min_Unriched_Samples.oNIql/byonic_s(Sample8) r(2).byrslt	D:/Data/20210316_NEB/Glycopeptides - 30min Gradient/Unriched/20210317_IO25cm_30min_NEB_Sample8_GlycoStt40K_400ng_B_Slot1-18_1_622.d	1							0	0	0	0	20210317_io25cm_30min_neb_sample8_glycostt40k_400ng_b_slot1-18_1_622.ScanId;v=1;d1=24686.24686.2				QTOF_HCD	0.986	NonReference	2	290976	5.56	800000			0.12					1 in 1
106596	sp|Q9BTX1|NDC1_HUMAN Nucleoporin NDC1 OS=Homo sapiens GN=NDC1 PE=1 SV=2	AWISTAMNLHIDEQVHR	K.AWISTAMNLHIDEQVHR.P	206000	206000		2518	2518	1	7648	32.41	s(HCT116-pre-enriched) r(2)			2								240	256	0.55	0.95	253.48	18.5		18.5	1011	1011	-5.81	0	2019.98	2019.99	-0.0117		32.34		peptide (per sample)	4	2139	50771	4	1	15900	1	35190	147000	32.41		40.68		32.07	33.09	byonic_s(Sample8) r(2)	D:/Data/20210316_NEB/Glycopeptides - 30min Gradient/Unriched/byos_tmp/45min_Unriched_Samples.oNIql/byonic_s(Sample8) r(2).byrslt	D:/Data/20210316_NEB/Glycopeptides - 30min Gradient/Unriched/20210317_IO25cm_30min_NEB_Sample8_GlycoStt40K_400ng_B_Slot1-18_1_622.d	1							0.013	0.11	0.023	0.15	20210317_io25cm_30min_neb_sample8_glycostt40k_400ng_b_slot1-18_1_622.ScanId;v=1;d1=35190.35190.2				QTOF_HCD	1.197	NonReference	2	76292.2	9.27	600000			0.1					1 in 1
114669	sp|P61019|RAB2A_HUMAN Ras-related protein Rab-2A OS=Homo sapiens GN=RAB2A PE=1 SV=1	AYAYLFK	M.aYAYLFK.Y	66300	66300		2523	2523	0	7656	43.87	s(HCT116-pre-enriched) r(2)	NTerm(Acetyl/42.0106)	NTerm	2				Acetyl/42.0106	427	2	0	2	8	0.056	0.47	202.68	91.6		91.6	459.24	459.242	-4.59	0	916.465	916.47	-0.0042		43.86		peptide (per sample)	4	1070	74453	4	1	10100	1	51164	13400	43.87		25.38		43.22	44.08	byonic_s(Sample8) r(2)	D:/Data/20210316_NEB/Glycopeptides - 30min Gradient/Unriched/byos_tmp/45min_Unriched_Samples.oNIql/byonic_s(Sample8) r(2).byrslt	D:/Data/20210316_NEB/Glycopeptides - 30min Gradient/Unriched/20210317_IO25cm_30min_NEB_Sample8_GlycoStt40K_400ng_B_Slot1-18_1_622.d	1							0.0021	0.016	0.0029	0.021	20210317_io25cm_30min_neb_sample8_glycostt40k_400ng_b_slot1-18_1_622.ScanId;v=1;d1=51164.51164.2				QTOF_HCD	0.828	NonReference	2	23543.4	6.08	100000			0.09					0 in 0
94130	sp|P10768|ESTD_HUMAN S-formylglutathione hydrolase OS=Homo sapiens GN=ESD PE=1 SV=2	AYDATHLVK	K.AYDATHLVK.S	748000	748000		2524	2524	0	7660	13.85	s(HCT116-pre-enriched) r(2)			2								201	209	0.11	0.65	293.41	39.6		39.6	509.276	509.272	8.8	0	1016.54	1016.53	0.0089		13.85		peptide (per sample)	4	373	15235	4	1	65900	1	10726	112000	13.85		16.99		13.37	14.06	byonic_s(Sample8) r(2)	D:/Data/20210316_NEB/Glycopeptides - 30min Gradient/Unriched/byos_tmp/45min_Unriched_Samples.oNIql/byonic_s(Sample8) r(2).byrslt	D:/Data/20210316_NEB/Glycopeptides - 30min Gradient/Unriched/20210317_IO25cm_30min_NEB_Sample8_GlycoStt40K_400ng_B_Slot1-18_1_622.d	1							0.0033	0.021	0.0045	0.029	20210317_io25cm_30min_neb_sample8_glycostt40k_400ng_b_slot1-18_1_622.ScanId;v=1;d1=10726.10726.2				QTOF_HCD	0.907	NonReference	2	31454.5	6.58	1000000			0.07					1 in 1
111274	sp|P42166|LAP2A_HUMAN Lamina-associated polypeptide 2, isoform alpha OS=Homo sapiens GN=TMPO PE=1 SV=2	AYEAAASALQIATHTAFVAK	R.AYEAAASALQIATHTAFVAK.A	363000	363000		2526	2526	1	7663	39.09	s(HCT116-pre-enriched) r(2)			2								572	591	0	0	894.09	607.2		607.2	1017.53	1017.54	-8.37	0	2033.04	2033.06	-0.017		39.09		peptide (many samples)	4	1630	64520	4	1	10300	1	44533	137000	39.09		39.24		38.84	40.65	byonic_s(Sample8) r(2)	D:/Data/20210316_NEB/Glycopeptides - 30min Gradient/Unriched/byos_tmp/45min_Unriched_Samples.oNIql/byonic_s(Sample8) r(2).byrslt	D:/Data/20210316_NEB/Glycopeptides - 30min Gradient/Unriched/20210317_IO25cm_30min_NEB_Sample8_GlycoStt40K_400ng_B_Slot1-18_1_622.d	1							0	0	0	0	20210317_io25cm_30min_neb_sample8_glycostt40k_400ng_b_slot1-18_1_622.ScanId;v=1;d1=44533.44533.2				QTOF_HCD	1.356	NonReference	2	75481.5	7.51	1000000			0.3					1 in 1
100482	sp|Q9UIJ7|KAD3_HUMAN GTP:AMP phosphotransferase AK3, mitochondrial OS=Homo sapiens GN=AK3 PE=1 SV=4	AYEDQTKPVLEYYQK	K.AYEDQTKPVLEYYQK.K	218000	218000		2527	2527	1	7666	23.14	s(HCT116-pre-enriched) r(2)			2								175	189	1.5e-14	2.2e-13	717.98	492.8		492.8	937.959	937.962	-3.57	0	1873.9	1873.91	-0.0067		23.31		peptide (MS2)	4	1732	32930	4	1	14600	1	22970	64100	23.14		22.15		22.79	23.4	byonic_s(Sample8) r(2)	D:/Data/20210316_NEB/Glycopeptides - 30min Gradient/Unriched/byos_tmp/45min_Unriched_Samples.oNIql/byonic_s(Sample8) r(2).byrslt	D:/Data/20210316_NEB/Glycopeptides - 30min Gradient/Unriched/20210317_IO25cm_30min_NEB_Sample8_GlycoStt40K_400ng_B_Slot1-18_1_622.d	0							0	0	0	0	20210317_io25cm_30min_neb_sample8_glycostt40k_400ng_b_slot1-18_1_622.ScanId;v=1;d1=22970.22970.2				QTOF_HCD	1.158	NonReference	2	25565.2	9.58	600000			0.08					1 in 1
100492	sp|Q9UIJ7|KAD3_HUMAN GTP:AMP phosphotransferase AK3, mitochondrial OS=Homo sapiens GN=AK3 PE=1 SV=4	AYEDQTKPVLEYYQK	K.AYEDQTKPVLEYYQK.K	218000	218000			2527	1	7666	23.14	s(HCT116-pre-enriched) r(2)			2								175	189	5e-14	7.3e-13	729.28	499.6		499.6	937.953	937.962	-9.46	0	1873.89	1873.91	-0.0177		23.33		peptide (MS2)	4	1732	32958	4	1	14600	1	22990	65600	23.14		22.15		22.79	23.4	byonic_s(Sample8) r(2)	D:/Data/20210316_NEB/Glycopeptides - 30min Gradient/Unriched/byos_tmp/45min_Unriched_Samples.oNIql/byonic_s(Sample8) r(2).byrslt	D:/Data/20210316_NEB/Glycopeptides - 30min Gradient/Unriched/20210317_IO25cm_30min_NEB_Sample8_GlycoStt40K_400ng_B_Slot1-18_1_622.d	0							0	0	0	0	20210317_io25cm_30min_neb_sample8_glycostt40k_400ng_b_slot1-18_1_622.ScanId;v=1;d1=22990.22990.2				QTOF_HCD	1.159	NonReference	2	25565.2	9.58	600000								1 in 1
100478	sp|Q9UIJ7|KAD3_HUMAN GTP:AMP phosphotransferase AK3, mitochondrial OS=Homo sapiens GN=AK3 PE=1 SV=4	AYEDQTKPVLEYYQK	K.AYEDQTKPVLEYYQK.K	189000	189000		2527	2527	1	7669	23.3	s(HCT116-pre-enriched) r(2)			3								175	189	9.7e-08	1.4e-06	411.3	306		306	625.644	625.644	0.96	0	1873.91	1873.91	0.0018		23.3		peptide (per sample)	4	1732	32908	4	1	21000	1	22956	74900	23.3		22.15		22.49	24.23	byonic_s(Sample8) r(2)	D:/Data/20210316_NEB/Glycopeptides - 30min Gradient/Unriched/byos_tmp/45min_Unriched_Samples.oNIql/byonic_s(Sample8) r(2).byrslt	D:/Data/20210316_NEB/Glycopeptides - 30min Gradient/Unriched/20210317_IO25cm_30min_NEB_Sample8_GlycoStt40K_400ng_B_Slot1-18_1_622.d	1							0	0	0	0	20210317_io25cm_30min_neb_sample8_glycostt40k_400ng_b_slot1-18_1_622.ScanId;v=1;d1=22956.22956.3				QTOF_HCD	0.898	NonReference	2	25565.2	9.58	600000			0.07					1 in 1
92121	sp|P47813|IF1AX_HUMAN Eukaryotic translation initiation factor 1A, X-chromosomal OS=Homo sapiens GN=EIF1AX PE=1 SV=2	AYGELPEHAK	K.AYGELPEHAK.I	448000	448000		2531	2531	0	7676	10.57	s(HCT116-pre-enriched) r(2)			2								105	114	1.8e-05	0.00026	401.89	167.6		167.6	557.782	557.78	2.97	0	1113.55	1113.55	0.0033		10.55		peptide (per sample)	4	2260	9380	4	1	38900	1	6651	48700	10.57		11.79		10.45	11.37	byonic_s(Sample8) r(2)	D:/Data/20210316_NEB/Glycopeptides - 30min Gradient/Unriched/byos_tmp/45min_Unriched_Samples.oNIql/byonic_s(Sample8) r(2).byrslt	D:/Data/20210316_NEB/Glycopeptides - 30min Gradient/Unriched/20210317_IO25cm_30min_NEB_Sample8_GlycoStt40K_400ng_B_Slot1-18_1_622.d	1							9.7e-05	0.00017	0.00022	0.00022	20210317_io25cm_30min_neb_sample8_glycostt40k_400ng_b_slot1-18_1_622.ScanId;v=1;d1=6651.6651.2				QTOF_HCD	0.952	NonReference	2	16458.3	4.88	800000			0.09					1 in 1
95444	sp|P05026|AT1B1_HUMAN Sodium/potassium-transporting ATPase subunit beta-1 OS=Homo sapiens GN=ATP1B1 PE=1 SV=1	AYGENIGYSEK	K.AYGENIGYSEK.D	1200000	1200000		2532	2532	0	7677	15.87	s(HCT116-pre-enriched) r(2)			2								278	288	0.0023	0.033	394.42	64.1		64.1	615.787	615.785	3.14	0	1229.56	1229.56	0.0039		15.85		peptide (many samples)	4	3573	18917	4	1	36600	1	13282	115000	15.87		11.98		14.89	16.65	byonic_s(Sample8) r(2)	D:/Data/20210316_NEB/Glycopeptides - 30min Gradient/Unriched/byos_tmp/45min_Unriched_Samples.oNIql/byonic_s(Sample8) r(2).byrslt	D:/Data/20210316_NEB/Glycopeptides - 30min Gradient/Unriched/20210317_IO25cm_30min_NEB_Sample8_GlycoStt40K_400ng_B_Slot1-18_1_622.d	1							0.00061	0.0017	0.00085	0.0021	20210317_io25cm_30min_neb_sample8_glycostt40k_400ng_b_slot1-18_1_622.ScanId;v=1;d1=13282.13282.2				QTOF_HCD	0.962	NonReference	2	35055	8.67	2000000			0.08					1 in 1
93735	sp|P05026|AT1B1_HUMAN Sodium/potassium-transporting ATPase subunit beta-1 OS=Homo sapiens GN=ATP1B1 PE=1 SV=1	AYGENIGYSEKDR	K.AYGENIGYSEKDR.F	297000	297000		2533	2533	0	7679	13.18	s(HCT116-pre-enriched) r(2)			2								278	290	1.1e-05	0.00017	434.63	252.3		252.3	751.359	751.35	12.33	0	1500.7	1500.68	0.0185		13.24		peptide (per sample)	4	3573	14115	4	1	23400	1	9946	21400	13.18		10.24		12.55	13.48	byonic_s(Sample8) r(2)	D:/Data/20210316_NEB/Glycopeptides - 30min Gradient/Unriched/byos_tmp/45min_Unriched_Samples.oNIql/byonic_s(Sample8) r(2).byrslt	D:/Data/20210316_NEB/Glycopeptides - 30min Gradient/Unriched/20210317_IO25cm_30min_NEB_Sample8_GlycoStt40K_400ng_B_Slot1-18_1_622.d	1							6.6e-05	0.00018	0.00015	0.00023	20210317_io25cm_30min_neb_sample8_glycostt40k_400ng_b_slot1-18_1_622.ScanId;v=1;d1=9946.9946.2				QTOF_HCD	1.075	NonReference	2	35055	8.67	700000			0.09					1 in 1
103383	sp|Q99622|C10_HUMAN Protein C10 OS=Homo sapiens GN=C12orf57 PE=1 SV=1	AYGFSCDGEGVLK	K.AYGFSCDGEGVLK.F	58200	58200		2534	2534	0	7682	27.64	s(HCT116-pre-enriched) r(2)			2								68	80	1.3e-06	1.9e-05	376.46	280		280	701.826	701.819	9.31	0	1401.64	1401.62	0.013		27.68		peptide (per sample)	4	2853	41418	4	1	10400	1	28836	33500	27.64		23.31		26.29	27.71	byonic_s(Sample8) r(2)	D:/Data/20210316_NEB/Glycopeptides - 30min Gradient/Unriched/byos_tmp/45min_Unriched_Samples.oNIql/byonic_s(Sample8) r(2).byrslt	D:/Data/20210316_NEB/Glycopeptides - 30min Gradient/Unriched/20210317_IO25cm_30min_NEB_Sample8_GlycoStt40K_400ng_B_Slot1-18_1_622.d	1							0	0	0	0	20210317_io25cm_30min_neb_sample8_glycostt40k_400ng_b_slot1-18_1_622.ScanId;v=1;d1=28836.28836.2		C6(Carbamidomethyl/57.0215)		QTOF_HCD	1.037	NonReference	2	13176.1	4.85	100000			0.07					1 in 1
90264	sp|P49207|RL34_HUMAN 60S ribosomal protein L34 OS=Homo sapiens GN=RPL34 PE=1 SV=3	AYGGSMCAK	R.AYGGSMCAK.C	135000	135000		2535	2535	0	7685	6.85	s(HCT116-pre-enriched) r(2)			2								77	85	0.14	0.37	261.29	108.3		108.3	472.705	472.702	6.73	0	943.395	943.389	0.0063		6.87		peptide (per sample)	4	2886	3886	4	1	24500	1	2791	36800	6.85		6.62		6.8	6.94	byonic_s(Sample8) r(2)	D:/Data/20210316_NEB/Glycopeptides - 30min Gradient/Unriched/byos_tmp/45min_Unriched_Samples.oNIql/byonic_s(Sample8) r(2).byrslt	D:/Data/20210316_NEB/Glycopeptides - 30min Gradient/Unriched/20210317_IO25cm_30min_NEB_Sample8_GlycoStt40K_400ng_B_Slot1-18_1_622.d	1							0.0038	0.01	0.0055	0.014	20210317_io25cm_30min_neb_sample8_glycostt40k_400ng_b_slot1-18_1_622.ScanId;v=1;d1=2791.2791.2		C7(Carbamidomethyl/57.0215)		QTOF_HCD	0.834	NonReference	2	13160.7	11.95	200000			0.1					1 in 1
101068	sp|P21333|FLNA_HUMAN Filamin-A OS=Homo sapiens GN=FLNA PE=1 SV=4	AYGPGIEPTGNMVK	R.AYGPGIEPTGNMVK.K	604000	604000		2536	2536	0	7689	24.14	s(HCT116-pre-enriched) r(2)			2								286	299	1.1e-10	1.6e-09	587.51	335.1		335.1	717.354	717.358	-6.01	0	1432.69	1432.7	-0.0086		24.13		peptide (per sample)	4	4	34509	4	1	41800	1	24074	123000	24.14		19.25		23.7	24.3	byonic_s(Sample8) r(2)	D:/Data/20210316_NEB/Glycopeptides - 30min Gradient/Unriched/byos_tmp/45min_Unriched_Samples.oNIql/byonic_s(Sample8) r(2).byrslt	D:/Data/20210316_NEB/Glycopeptides - 30min Gradient/Unriched/20210317_IO25cm_30min_NEB_Sample8_GlycoStt40K_400ng_B_Slot1-18_1_622.d	1							0	0	0	0	20210317_io25cm_30min_neb_sample8_glycostt40k_400ng_b_slot1-18_1_622.ScanId;v=1;d1=24074.24074.2				QTOF_HCD	1.031	NonReference	2	280689	5.64	1000000			0.09					1 in 1
103468	sp|Q9Y6A4|CFA20_HUMAN Cilia- and flagella-associated protein 20 OS=Homo sapiens GN=CFAP20 PE=1 SV=1	AYGTNYIETLR	R.AYGTnYIETLR.V	378000	378000		2537	2537	0	7691	28.03	s(HCT116-pre-enriched) r(2)	N5(Deamidated/0.9840)	N	2				Deamidated/0.9840	431	147	5	143	153	0.29	0.86	223.69	10.5		10.5	651.322	651.322	-1.19	0	1300.63	1300.63	-0.0015		27.81		peptide (per sample)	4	2773	41689	4	1	29700	1	29027	47400	28.03		24.28		27.5	28.38	byonic_s(Sample8) r(2)	D:/Data/20210316_NEB/Glycopeptides - 30min Gradient/Unriched/byos_tmp/45min_Unriched_Samples.oNIql/byonic_s(Sample8) r(2).byrslt	D:/Data/20210316_NEB/Glycopeptides - 30min Gradient/Unriched/20210317_IO25cm_30min_NEB_Sample8_GlycoStt40K_400ng_B_Slot1-18_1_622.d	1							0.0067	0.065	0.011	0.092	20210317_io25cm_30min_neb_sample8_glycostt40k_400ng_b_slot1-18_1_622.ScanId;v=1;d1=29027.29027.2				QTOF_HCD	0.994	NonReference	2	22772.3	10.12	800000			0.07					1 in 1
111645	sp|P68363|TBA1B_HUMAN Tubulin alpha-1B chain OS=Homo sapiens GN=TUBA1B PE=1 SV=1	AYHEQLSVAEITNACFEPANQMVK	K.AYHEQLSVAEITNACFEPANQMVK.C	578000	578000		2540	2540	1	7700	38.44	s(HCT116-pre-enriched) r(2)			3								281	304	1e-16	9e-16	784.92	616.1		616.1	917.437	917.435	2.11	0	2749.29	2749.28	0.0058		39.59		peptide (MS2)	4	2564	65567	4	1	9990	1	45228	68000	38.44		39.76		37.68	39.97	byonic_s(Sample8) r(2)	D:/Data/20210316_NEB/Glycopeptides - 30min Gradient/Unriched/byos_tmp/45min_Unriched_Samples.oNIql/byonic_s(Sample8) r(2).byrslt	D:/Data/20210316_NEB/Glycopeptides - 30min Gradient/Unriched/20210317_IO25cm_30min_NEB_Sample8_GlycoStt40K_400ng_B_Slot1-18_1_622.d	0							0	0	0	0	20210317_io25cm_30min_neb_sample8_glycostt40k_400ng_b_slot1-18_1_622.ScanId;v=1;d1=45228.45228.3		C15(Carbamidomethyl/57.0215)		QTOF_HCD	1.035	NonReference	2	50139.2	4.76	2000000			0.11					4 in 4
110577	sp|P68363|TBA1B_HUMAN Tubulin alpha-1B chain OS=Homo sapiens GN=TUBA1B PE=1 SV=1	AYHEQLSVAEITNACFEPANQMVK	K.AYHEQLSVAEITNACFEPANQMVK.C	578000	578000			2540	1	7700	38.44	s(HCT116-pre-enriched) r(2)			3								281	304	0	0	850.06	683.9		683.9	917.435	917.435	-0.75	0	2749.28	2749.28	-0.002		38.18		peptide (MS2)	4	2564	62599	4	1	9990	1	43246	115000	38.44		39.76		37.68	39.97	byonic_s(Sample8) r(2)	D:/Data/20210316_NEB/Glycopeptides - 30min Gradient/Unriched/byos_tmp/45min_Unriched_Samples.oNIql/byonic_s(Sample8) r(2).byrslt	D:/Data/20210316_NEB/Glycopeptides - 30min Gradient/Unriched/20210317_IO25cm_30min_NEB_Sample8_GlycoStt40K_400ng_B_Slot1-18_1_622.d	0							0	0	0	0	20210317_io25cm_30min_neb_sample8_glycostt40k_400ng_b_slot1-18_1_622.ScanId;v=1;d1=43246.43246.3		C15(Carbamidomethyl/57.0215)		QTOF_HCD	1.046	NonReference	2	50139.2	4.76	2000000								4 in 4
110756	sp|P68363|TBA1B_HUMAN Tubulin alpha-1B chain OS=Homo sapiens GN=TUBA1B PE=1 SV=1	AYHEQLSVAEITNACFEPANQMVK	K.AYHEQLSVAEITNACFEPANQMVK.C	578000	578000			2540	1	7700	38.44	s(HCT116-pre-enriched) r(2)			3								281	304	5.3e-05	0.00078	366.11	244.1		244.1	917.423	917.435	-13.71	0	2749.25	2749.28	-0.0377		38.45		peptide (MS2)	4	2564	63140	4	1	9990	1	43616	94100	38.44		39.76		37.68	39.97	byonic_s(Sample8) r(2)	D:/Data/20210316_NEB/Glycopeptides - 30min Gradient/Unriched/byos_tmp/45min_Unriched_Samples.oNIql/byonic_s(Sample8) r(2).byrslt	D:/Data/20210316_NEB/Glycopeptides - 30min Gradient/Unriched/20210317_IO25cm_30min_NEB_Sample8_GlycoStt40K_400ng_B_Slot1-18_1_622.d	0							0.00012	0.00037	0	0	20210317_io25cm_30min_neb_sample8_glycostt40k_400ng_b_slot1-18_1_622.ScanId;v=1;d1=43616.43616.3		C15(Carbamidomethyl/57.0215)		QTOF_HCD	1.027	NonReference	2	50139.2	4.76	2000000								4 in 4
111178	sp|P68363|TBA1B_HUMAN Tubulin alpha-1B chain OS=Homo sapiens GN=TUBA1B PE=1 SV=1	AYHEQLSVAEITNACFEPANQMVK	K.AYHEQLSVAEITNACFEPANQMVK.C	578000	578000			2540	1	7700	38.44	s(HCT116-pre-enriched) r(2)			3								281	304	5.3e-15	7.8e-14	690.61	520.1		520.1	917.435	917.435	0.06	0	2749.28	2749.28	0.0002		38.97		peptide (MS2)	4	2564	64271	4	1	9990	1	44366	88300	38.44		39.76		37.68	39.97	byonic_s(Sample8) r(2)	D:/Data/20210316_NEB/Glycopeptides - 30min Gradient/Unriched/byos_tmp/45min_Unriched_Samples.oNIql/byonic_s(Sample8) r(2).byrslt	D:/Data/20210316_NEB/Glycopeptides - 30min Gradient/Unriched/20210317_IO25cm_30min_NEB_Sample8_GlycoStt40K_400ng_B_Slot1-18_1_622.d	0							0	0	0	0	20210317_io25cm_30min_neb_sample8_glycostt40k_400ng_b_slot1-18_1_622.ScanId;v=1;d1=44366.44366.3		C15(Carbamidomethyl/57.0215)		QTOF_HCD	1.036	NonReference	2	50139.2	4.76	2000000								4 in 4
111391	sp|P68363|TBA1B_HUMAN Tubulin alpha-1B chain OS=Homo sapiens GN=TUBA1B PE=1 SV=1	AYHEQLSVAEITNACFEPANQMVK	K.AYHEQLSVAEITNACFEPANQMVK.C	578000	578000			2540	1	7700	38.44	s(HCT116-pre-enriched) r(2)			3								281	304	5e-16	7.9e-15	789.16	608.8		608.8	917.455	917.435	21.49	0	2749.34	2749.28	0.0591		39.23		peptide (MS2)	4	2564	64816	4	1	9990	1	44733	162000	38.44		39.76		37.68	39.97	byonic_s(Sample8) r(2)	D:/Data/20210316_NEB/Glycopeptides - 30min Gradient/Unriched/byos_tmp/45min_Unriched_Samples.oNIql/byonic_s(Sample8) r(2).byrslt	D:/Data/20210316_NEB/Glycopeptides - 30min Gradient/Unriched/20210317_IO25cm_30min_NEB_Sample8_GlycoStt40K_400ng_B_Slot1-18_1_622.d	0							0	0	0	0	20210317_io25cm_30min_neb_sample8_glycostt40k_400ng_b_slot1-18_1_622.ScanId;v=1;d1=44733.44733.3		C15(Carbamidomethyl/57.0215)		QTOF_HCD	1.035	NonReference	2	50139.2	4.76	2000000								4 in 4
111733	sp|P68363|TBA1B_HUMAN Tubulin alpha-1B chain OS=Homo sapiens GN=TUBA1B PE=1 SV=1	AYHEQLSVAEITNACFEPANQMVK	K.AYHEQLSVAEITNACFEPANQMVK.C	578000	578000			2540	1	7700	38.44	s(HCT116-pre-enriched) r(2)			3								281	304	2.5e-14	3.7e-13	670.27	534.8		534.8	917.437	917.435	2.08	0	2749.29	2749.28	0.0057		39.71		peptide (MS2)	4	2564	65820	4	1	9990	1	45400	63600	38.44		39.76		37.68	39.97	byonic_s(Sample8) r(2)	D:/Data/20210316_NEB/Glycopeptides - 30min Gradient/Unriched/byos_tmp/45min_Unriched_Samples.oNIql/byonic_s(Sample8) r(2).byrslt	D:/Data/20210316_NEB/Glycopeptides - 30min Gradient/Unriched/20210317_IO25cm_30min_NEB_Sample8_GlycoStt40K_400ng_B_Slot1-18_1_622.d	0							0	0	0	0	20210317_io25cm_30min_neb_sample8_glycostt40k_400ng_b_slot1-18_1_622.ScanId;v=1;d1=45400.45400.3		C15(Carbamidomethyl/57.0215)		QTOF_HCD	1.036	NonReference	2	50139.2	4.76	2000000								4 in 4
111090	sp|Q71U36|TBA1A_HUMAN Tubulin alpha-1A chain OS=Homo sapiens GN=TUBA1A PE=1 SV=1	AYHEQLSVAEITNACFEPANQMVK	K.AYHEQLSVAEITnACFEPANQMVK.C	203000	203000	18.216	2539	2539	0	7696	38.84	s(HCT116-pre-enriched) r(2)	N13(Deamidated/0.9840)	N	3				Deamidated/0.9840	431	293	13	281	304	5.9e-14	8.7e-13	694.74	528.6		193.7	917.754	917.763	-9.81	0	2750.24	2750.27	-0.027	0.56	38.85		peptide (MS2)	4	107	64001	4	1	6700	1	44200	206000	38.84	38.28	39.76	39.76	36.15	40	byonic_s(Sample8) r(2)	D:/Data/20210316_NEB/Glycopeptides - 30min Gradient/Unriched/byos_tmp/45min_Unriched_Samples.oNIql/byonic_s(Sample8) r(2).byrslt	D:/Data/20210316_NEB/Glycopeptides - 30min Gradient/Unriched/20210317_IO25cm_30min_NEB_Sample8_GlycoStt40K_400ng_B_Slot1-18_1_622.d	0							0	0	0	0	20210317_io25cm_30min_neb_sample8_glycostt40k_400ng_b_slot1-18_1_622.ScanId;v=1;d1=44200.44200.3		C15(Carbamidomethyl/57.0215)		QTOF_HCD	1.035	NonReference	2	50123.2	4.76	1000000			0.07		[36.15 36.77], [37.70 40.00]			4 in 4
109399	sp|Q71U36|TBA1A_HUMAN Tubulin alpha-1A chain OS=Homo sapiens GN=TUBA1A PE=1 SV=1	AYHEQLSVAEITNACFEPANQMVK	K.AYHEQLSVAEITnACFEPANQMVK.C	203000	203000	18.216		2539	0	7696	38.84	s(HCT116-pre-enriched) r(2)	N13(Deamidated/0.9840)	N	3				Deamidated/0.9840	431	293	13	281	304	1e-16	8e-16	779.74	616		249.5	917.763	917.763	-0.49	0	2750.27	2750.27	-0.0013	0.56	36.55		peptide (MS2)	4	107	59243	4	1	6700	1	40980	84500	38.84	38.28	39.76	39.76	36.15	40	byonic_s(Sample8) r(2)	D:/Data/20210316_NEB/Glycopeptides - 30min Gradient/Unriched/byos_tmp/45min_Unriched_Samples.oNIql/byonic_s(Sample8) r(2).byrslt	D:/Data/20210316_NEB/Glycopeptides - 30min Gradient/Unriched/20210317_IO25cm_30min_NEB_Sample8_GlycoStt40K_400ng_B_Slot1-18_1_622.d	0							0	0	0	0	20210317_io25cm_30min_neb_sample8_glycostt40k_400ng_b_slot1-18_1_622.ScanId;v=1;d1=40980.40980.3		C15(Carbamidomethyl/57.0215)		QTOF_HCD	1.054	NonReference	2	50123.2	4.76	1000000					[36.15 36.77], [37.70 40.00]			4 in 4
110096	sp|Q9BQE3|TBA1C_HUMAN Tubulin alpha-1C chain OS=Homo sapiens GN=TUBA1C PE=1 SV=1	AYHEQLTVAEITNACFEPANQMVK	K.AYHEQLTVAEITNACFEPANQMVK.C	136000	136000		2541	2541	1	7704	37.52	s(HCT116-pre-enriched) r(2)			3								281	304	0	0	870.33	708.7		708.7	922.106	922.107	-1.83	0	2763.29	2763.3	-0.0051		37.51		peptide (per sample)	4	1148	61218	4	1	24300	1	42315	355000	37.52		40.53		37.45	37.7	byonic_s(Sample8) r(2)	D:/Data/20210316_NEB/Glycopeptides - 30min Gradient/Unriched/byos_tmp/45min_Unriched_Samples.oNIql/byonic_s(Sample8) r(2).byrslt	D:/Data/20210316_NEB/Glycopeptides - 30min Gradient/Unriched/20210317_IO25cm_30min_NEB_Sample8_GlycoStt40K_400ng_B_Slot1-18_1_622.d	1							0	0	0	0	20210317_io25cm_30min_neb_sample8_glycostt40k_400ng_b_slot1-18_1_622.ScanId;v=1;d1=42315.42315.3		C15(Carbamidomethyl/57.0215)		QTOF_HCD	1.039	NonReference	2	49882.9	4.79	500000			0.08					1 in 1
101034	sp|Q14839|CHD4_HUMAN Chromodomain-helicase-DNA-binding protein 4 OS=Homo sapiens GN=CHD4 PE=1 SV=2	AYHMVCLDPDMEKAPEGK	R.AYHMVCLDPDMEKAPEGK.W	477000	477000		2542	2542	1	7706	23.79	s(HCT116-pre-enriched) r(2)			4								391	408	0.018	0.22	259.44	157.6		157.6	523.495	523.489	10.89	0	2089.95	2089.93	0.0228		24.08		peptide (per sample)	4	307	34412	4	1	36000	1	24007	79000	23.79		24.43		23.16	24.07	byonic_s(Sample8) r(2)	D:/Data/20210316_NEB/Glycopeptides - 30min Gradient/Unriched/byos_tmp/45min_Unriched_Samples.oNIql/byonic_s(Sample8) r(2).byrslt	D:/Data/20210316_NEB/Glycopeptides - 30min Gradient/Unriched/20210317_IO25cm_30min_NEB_Sample8_GlycoStt40K_400ng_B_Slot1-18_1_622.d	1							0.0013	0.0057	0.002	0.0069	20210317_io25cm_30min_neb_sample8_glycostt40k_400ng_b_slot1-18_1_622.ScanId;v=1;d1=24007.24007.4		C6(Carbamidomethyl/57.0215)		QTOF_HCD	0.873	NonReference	2	217977	5.5	1000000			0.13					1 in 1
109952	sp|O15143|ARC1B_HUMAN Actin-related protein 2/3 complex subunit 1B OS=Homo sapiens GN=ARPC1B PE=1 SV=3	AYHSFLVEPISCHAWNK	M.aYHSFLVEPISCHAWNK.D	110000	110000		2543	2543	1	7709	37.31	s(HCT116-pre-enriched) r(2)	NTerm(Acetyl/42.0106)	NTerm	3				Acetyl/42.0106	427	2	0	2	18	8.1e-11	1.2e-09	575	460.6		460.6	701.01	701.004	8.65	0	2100.01	2099.99	0.0182		37.31		peptide (per sample)	4	518	60793	4	1	20300	1	42035	213000	37.31		40.77		37.07	37.38	byonic_s(Sample8) r(2)	D:/Data/20210316_NEB/Glycopeptides - 30min Gradient/Unriched/byos_tmp/45min_Unriched_Samples.oNIql/byonic_s(Sample8) r(2).byrslt	D:/Data/20210316_NEB/Glycopeptides - 30min Gradient/Unriched/20210317_IO25cm_30min_NEB_Sample8_GlycoStt40K_400ng_B_Slot1-18_1_622.d	1							0	0	0	0	20210317_io25cm_30min_neb_sample8_glycostt40k_400ng_b_slot1-18_1_622.ScanId;v=1;d1=42035.42035.3		C12(Carbamidomethyl/57.0215)		QTOF_HCD	0.968	NonReference	2	40807.2	8.3	300000			0.07					0 in 0
95843	sp|Q9H845|ACAD9_HUMAN Acyl-CoA dehydrogenase family member 9, mitochondrial OS=Homo sapiens GN=ACAD9 PE=1 SV=1	AYICAHPLDR	R.AYICAHPLDR.T	613000	613000		2544	2544	0	7711	17.35	s(HCT116-pre-enriched) r(2)			2								610	619	0.00021	0.0032	362.8	194.3		194.3	608.3	608.301	-1.71	0	1214.58	1214.59	-0.0021		16.47		peptide (per sample)	4	1541	20025	4	1	36700	1	14063	97100	17.35		19.49		16.31	17.39	byonic_s(Sample8) r(2)	D:/Data/20210316_NEB/Glycopeptides - 30min Gradient/Unriched/byos_tmp/45min_Unriched_Samples.oNIql/byonic_s(Sample8) r(2).byrslt	D:/Data/20210316_NEB/Glycopeptides - 30min Gradient/Unriched/20210317_IO25cm_30min_NEB_Sample8_GlycoStt40K_400ng_B_Slot1-18_1_622.d	1							0.00024	0.00057	0.00035	0.00077	20210317_io25cm_30min_neb_sample8_glycostt40k_400ng_b_slot1-18_1_622.ScanId;v=1;d1=14063.14063.2		C4(Carbamidomethyl/57.0215)		QTOF_HCD	0.95	NonReference	2	68749.8	7.89	1000000			0.06					1 in 1
96773	sp|P07108|ACBP_HUMAN Acyl-CoA-binding protein OS=Homo sapiens GN=DBI PE=1 SV=2	AYINKVEELK	K.AYINKVEELK.K	227000	227000		2545	2545	0	7715	17.9	s(HCT116-pre-enriched) r(2)			2								73	82	5.3e-06	7.9e-05	489.16	209.5		209.5	603.842	603.84	3.34	0	1205.67	1205.67	0.004		17.88		peptide (MS2)	4	921	22649	4	1	58000	1	15879	196000	17.9		22.3		17.07	18.16	byonic_s(Sample8) r(2)	D:/Data/20210316_NEB/Glycopeptides - 30min Gradient/Unriched/byos_tmp/45min_Unriched_Samples.oNIql/byonic_s(Sample8) r(2).byrslt	D:/Data/20210316_NEB/Glycopeptides - 30min Gradient/Unriched/20210317_IO25cm_30min_NEB_Sample8_GlycoStt40K_400ng_B_Slot1-18_1_622.d	0							6.8e-05	0.00014	0.00016	0.00023	20210317_io25cm_30min_neb_sample8_glycostt40k_400ng_b_slot1-18_1_622.ScanId;v=1;d1=15879.15879.2				QTOF_HCD	0.989	NonReference	2	10044.4	6.14	400000			0.06					2 in 2
96799	sp|P07108|ACBP_HUMAN Acyl-CoA-binding protein OS=Homo sapiens GN=DBI PE=1 SV=2	AYINKVEELK	K.AYINKVEELK.K	227000	227000			2545	0	7715	17.9	s(HCT116-pre-enriched) r(2)			2								73	82	1.3e-05	0.00019	446.2	149.1		149.1	603.842	603.84	2.87	0	1205.67	1205.67	0.0035		17.92		peptide (MS2)	4	921	22711	4	1	58000	1	15922	81100	17.9		22.3		17.07	18.16	byonic_s(Sample8) r(2)	D:/Data/20210316_NEB/Glycopeptides - 30min Gradient/Unriched/byos_tmp/45min_Unriched_Samples.oNIql/byonic_s(Sample8) r(2).byrslt	D:/Data/20210316_NEB/Glycopeptides - 30min Gradient/Unriched/20210317_IO25cm_30min_NEB_Sample8_GlycoStt40K_400ng_B_Slot1-18_1_622.d	0							9.8e-05	0.00017	0.00016	0.00023	20210317_io25cm_30min_neb_sample8_glycostt40k_400ng_b_slot1-18_1_622.ScanId;v=1;d1=15922.15922.2				QTOF_HCD	0.992	NonReference	2	10044.4	6.14	400000								2 in 2
108714	sp|P30483|1B45_HUMAN HLA class I histocompatibility antigen, B-45 alpha chain OS=Homo sapiens GN=HLA-B PE=1 SV=1	AYLEGLCVESLR	R.AYLEGLCVESLR.R	1390000	1390000		2547	2547	0	7721	35.61	s(HCT116-pre-enriched) r(2)			2								182	193	8.5e-08	1.3e-06	491.31	243.7		243.7	705.36	705.358	2.88	0	1408.71	1408.7	0.0041		35.61		peptide (per sample)	4	2620	57335	4	1	60500	1	39660	110000	35.61		33.87		34.06	36.5	byonic_s(Sample8) r(2)	D:/Data/20210316_NEB/Glycopeptides - 30min Gradient/Unriched/byos_tmp/45min_Unriched_Samples.oNIql/byonic_s(Sample8) r(2).byrslt	D:/Data/20210316_NEB/Glycopeptides - 30min Gradient/Unriched/20210317_IO25cm_30min_NEB_Sample8_GlycoStt40K_400ng_B_Slot1-18_1_622.d	1							0	0	0	0	20210317_io25cm_30min_neb_sample8_glycostt40k_400ng_b_slot1-18_1_622.ScanId;v=1;d1=39660.39660.2		C7(Carbamidomethyl/57.0215)		QTOF_HCD	1.05	NonReference	2	40409.8	6.01	3000000			0.07					1 in 1
109600	sp|P18463|1B37_HUMAN HLA class I histocompatibility antigen, B-37 alpha chain OS=Homo sapiens GN=HLA-B PE=1 SV=1	AYLEGTCVEWLR	R.AYLEGTCVEWLR.R	154000	154000		2548	2548	0	7725	36.84	s(HCT116-pre-enriched) r(2)			2								182	193	5.3e-08	7.9e-07	453.35	307		307	748.863	748.864	-1.28	0	1495.71	1495.71	-0.0019		36.84		peptide (per sample)	4	2740	59855	4	1	23600	1	41391	242000	36.84		36.39		36.7	37.91	byonic_s(Sample8) r(2)	D:/Data/20210316_NEB/Glycopeptides - 30min Gradient/Unriched/byos_tmp/45min_Unriched_Samples.oNIql/byonic_s(Sample8) r(2).byrslt	D:/Data/20210316_NEB/Glycopeptides - 30min Gradient/Unriched/20210317_IO25cm_30min_NEB_Sample8_GlycoStt40K_400ng_B_Slot1-18_1_622.d	1							0	0	0	0	20210317_io25cm_30min_neb_sample8_glycostt40k_400ng_b_slot1-18_1_622.ScanId;v=1;d1=41391.41391.2		C7(Carbamidomethyl/57.0215)		QTOF_HCD	1.064	NonReference	2	40451.7	5.72	400000			0.07					7 in 7
111629	sp|Q9NQC3|RTN4_HUMAN Reticulon-4 OS=Homo sapiens GN=RTN4 PE=1 SV=2	AYLESEVAISEELVQK	R.AYLESEVAISEELVQK.Y	788000	788000		2549	2549	1	7729	41.11	s(HCT116-pre-enriched) r(2)			2								1075	1090	7.1e-05	0.001	356.61	138.4		138.4	904.462	904.47	-9.18	0	1806.91	1806.93	-0.0166		39.57		peptide (MS2)	4	278	65523	4	1	44900	1	45197	24400	41.11		37.75		38.98	41.6	byonic_s(Sample8) r(2)	D:/Data/20210316_NEB/Glycopeptides - 30min Gradient/Unriched/byos_tmp/45min_Unriched_Samples.oNIql/byonic_s(Sample8) r(2).byrslt	D:/Data/20210316_NEB/Glycopeptides - 30min Gradient/Unriched/20210317_IO25cm_30min_NEB_Sample8_GlycoStt40K_400ng_B_Slot1-18_1_622.d	0							0.00012	0.00045	0	0	20210317_io25cm_30min_neb_sample8_glycostt40k_400ng_b_slot1-18_1_622.ScanId;v=1;d1=45197.45197.2				QTOF_HCD	1.164	NonReference	2	129924	4.22	2000000			0.06		[38.98 40.55], [40.55 41.60]			1 in 1
111640	sp|Q9NQC3|RTN4_HUMAN Reticulon-4 OS=Homo sapiens GN=RTN4 PE=1 SV=2	AYLESEVAISEELVQK	R.AYLESEVAISEELVQK.Y	788000	788000			2549	1	7729	41.11	s(HCT116-pre-enriched) r(2)			2								1075	1090	1.7e-08	2.6e-07	521.89	359.8		359.8	904.449	904.47	-22.78	0	1806.88	1806.93	-0.0412		39.58		peptide (MS2)	4	278	65555	4	1	44900	1	45219	106000	41.11		37.75		38.98	41.6	byonic_s(Sample8) r(2)	D:/Data/20210316_NEB/Glycopeptides - 30min Gradient/Unriched/byos_tmp/45min_Unriched_Samples.oNIql/byonic_s(Sample8) r(2).byrslt	D:/Data/20210316_NEB/Glycopeptides - 30min Gradient/Unriched/20210317_IO25cm_30min_NEB_Sample8_GlycoStt40K_400ng_B_Slot1-18_1_622.d	0							0	0	0	0	20210317_io25cm_30min_neb_sample8_glycostt40k_400ng_b_slot1-18_1_622.ScanId;v=1;d1=45219.45219.2				QTOF_HCD	1.166	NonReference	2	129924	4.22	2000000					[38.98 40.55], [40.55 41.60]			1 in 1
112368	sp|Q9NQC3|RTN4_HUMAN Reticulon-4 OS=Homo sapiens GN=RTN4 PE=1 SV=2	AYLESEVAISEELVQK	R.AYLESEVAISEELVQK.Y	788000	788000			2549	1	7729	41.11	s(HCT116-pre-enriched) r(2)			2								1075	1090	0.0014	0.02	283.18	156.4		156.4	904.461	904.47	-9.98	0	1806.91	1806.93	-0.018		40.61		peptide (MS2)	4	278	67661	4	1	44900	1	46639	116000	41.11		37.75		38.98	41.6	byonic_s(Sample8) r(2)	D:/Data/20210316_NEB/Glycopeptides - 30min Gradient/Unriched/byos_tmp/45min_Unriched_Samples.oNIql/byonic_s(Sample8) r(2).byrslt	D:/Data/20210316_NEB/Glycopeptides - 30min Gradient/Unriched/20210317_IO25cm_30min_NEB_Sample8_GlycoStt40K_400ng_B_Slot1-18_1_622.d	0							0.00048	0.0013	0	0	20210317_io25cm_30min_neb_sample8_glycostt40k_400ng_b_slot1-18_1_622.ScanId;v=1;d1=46639.46639.2				QTOF_HCD	1.161	NonReference	2	129924	4.22	2000000					[38.98 40.55], [40.55 41.60]			1 in 1
115745	sp|P13639|EF2_HUMAN Elongation factor 2 OS=Homo sapiens GN=EEF2 PE=1 SV=4	AYLPVNESFGFTADLR	K.AYLPVNESFGFTADLR.S	2500000	2500000		2551	2551	0	7739	44.15	s(HCT116-pre-enriched) r(2)			2								786	801	1.4e-06	2.1e-05	405.02	222.2		222.2	900.445	900.452	-7.26	0	1798.88	1798.89	-0.0131		45.48		peptide (MS2)	4	26	77899	4	1	79500	1	53403	76300	44.15		43.38		43.13	46.47	byonic_s(Sample8) r(2)	D:/Data/20210316_NEB/Glycopeptides - 30min Gradient/Unriched/byos_tmp/45min_Unriched_Samples.oNIql/byonic_s(Sample8) r(2).byrslt	D:/Data/20210316_NEB/Glycopeptides - 30min Gradient/Unriched/20210317_IO25cm_30min_NEB_Sample8_GlycoStt40K_400ng_B_Slot1-18_1_622.d	0							0	4.9e-05	0	0	20210317_io25cm_30min_neb_sample8_glycostt40k_400ng_b_slot1-18_1_622.ScanId;v=1;d1=53403.53403.2				QTOF_HCD	1.159	NonReference	2	95321.4	6.39	7000000			0.25		[43.13 44.70], [44.80 46.47]			1 in 1
114691	sp|P13639|EF2_HUMAN Elongation factor 2 OS=Homo sapiens GN=EEF2 PE=1 SV=4	AYLPVNESFGFTADLR	K.AYLPVNESFGFTADLR.S	2500000	2500000			2551	0	7739	44.15	s(HCT116-pre-enriched) r(2)			2								786	801	2.9e-09	4.3e-08	527.93	364.9		364.9	900.458	900.452	6.54	0	1798.9	1798.89	0.0118		43.9		peptide (MS2)	4	26	74531	4	1	79500	1	51215	306000	44.15		43.38		43.13	46.47	byonic_s(Sample8) r(2)	D:/Data/20210316_NEB/Glycopeptides - 30min Gradient/Unriched/byos_tmp/45min_Unriched_Samples.oNIql/byonic_s(Sample8) r(2).byrslt	D:/Data/20210316_NEB/Glycopeptides - 30min Gradient/Unriched/20210317_IO25cm_30min_NEB_Sample8_GlycoStt40K_400ng_B_Slot1-18_1_622.d	0							0	0	0	0	20210317_io25cm_30min_neb_sample8_glycostt40k_400ng_b_slot1-18_1_622.ScanId;v=1;d1=51215.51215.2				QTOF_HCD	1.155	NonReference	2	95321.4	6.39	7000000					[43.13 44.70], [44.80 46.47]			1 in 1
114710	sp|P13639|EF2_HUMAN Elongation factor 2 OS=Homo sapiens GN=EEF2 PE=1 SV=4	AYLPVNESFGFTADLR	K.AYLPVNESFGFTADLR.S	2500000	2500000			2551	0	7739	44.15	s(HCT116-pre-enriched) r(2)			2								786	801	9.9e-11	1.5e-09	527.91	401.6		401.6	900.462	900.452	11.52	0	1798.91	1798.89	0.0207		43.93		peptide (MS2)	4	26	74607	4	1	79500	1	51262	165000	44.15		43.38		43.13	46.47	byonic_s(Sample8) r(2)	D:/Data/20210316_NEB/Glycopeptides - 30min Gradient/Unriched/byos_tmp/45min_Unriched_Samples.oNIql/byonic_s(Sample8) r(2).byrslt	D:/Data/20210316_NEB/Glycopeptides - 30min Gradient/Unriched/20210317_IO25cm_30min_NEB_Sample8_GlycoStt40K_400ng_B_Slot1-18_1_622.d	0							0	0	0	0	20210317_io25cm_30min_neb_sample8_glycostt40k_400ng_b_slot1-18_1_622.ScanId;v=1;d1=51262.51262.2				QTOF_HCD	1.167	NonReference	2	95321.4	6.39	7000000					[43.13 44.70], [44.80 46.47]			1 in 1
114802	sp|P13639|EF2_HUMAN Elongation factor 2 OS=Homo sapiens GN=EEF2 PE=1 SV=4	AYLPVNESFGFTADLR	K.AYLPVNESFGFTADLR.S	2500000	2500000			2551	0	7739	44.15	s(HCT116-pre-enriched) r(2)			2								786	801	1.5e-11	2.3e-10	545.56	389.3		389.3	900.453	900.452	0.89	0	1798.89	1798.89	0.0016		44.07		peptide (MS2)	4	26	74907	4	1	79500	1	51462	260000	44.15		43.38		43.13	46.47	byonic_s(Sample8) r(2)	D:/Data/20210316_NEB/Glycopeptides - 30min Gradient/Unriched/byos_tmp/45min_Unriched_Samples.oNIql/byonic_s(Sample8) r(2).byrslt	D:/Data/20210316_NEB/Glycopeptides - 30min Gradient/Unriched/20210317_IO25cm_30min_NEB_Sample8_GlycoStt40K_400ng_B_Slot1-18_1_622.d	0							0	0	0	0	20210317_io25cm_30min_neb_sample8_glycostt40k_400ng_b_slot1-18_1_622.ScanId;v=1;d1=51462.51462.2				QTOF_HCD	1.154	NonReference	2	95321.4	6.39	7000000					[43.13 44.70], [44.80 46.47]			1 in 1
115147	sp|P13639|EF2_HUMAN Elongation factor 2 OS=Homo sapiens GN=EEF2 PE=1 SV=4	AYLPVNESFGFTADLR	K.AYLPVNESFGFTADLR.S	2500000	2500000			2551	0	7739	44.15	s(HCT116-pre-enriched) r(2)			2								786	801	1.3e-07	1.9e-06	498.59	317.1		317.1	900.44	900.452	-13.21	0	1798.87	1798.89	-0.0238		44.51		peptide (MS2)	4	26	75877	4	1	79500	1	52080	112000	44.15		43.38		43.13	46.47	byonic_s(Sample8) r(2)	D:/Data/20210316_NEB/Glycopeptides - 30min Gradient/Unriched/byos_tmp/45min_Unriched_Samples.oNIql/byonic_s(Sample8) r(2).byrslt	D:/Data/20210316_NEB/Glycopeptides - 30min Gradient/Unriched/20210317_IO25cm_30min_NEB_Sample8_GlycoStt40K_400ng_B_Slot1-18_1_622.d	0							0	0	0	0	20210317_io25cm_30min_neb_sample8_glycostt40k_400ng_b_slot1-18_1_622.ScanId;v=1;d1=52080.52080.2				QTOF_HCD	1.151	NonReference	2	95321.4	6.39	7000000					[43.13 44.70], [44.80 46.47]			1 in 1
115211	sp|P13639|EF2_HUMAN Elongation factor 2 OS=Homo sapiens GN=EEF2 PE=1 SV=4	AYLPVNESFGFTADLR	K.AYLPVNESFGFTADLR.S	2500000	2500000			2551	0	7739	44.15	s(HCT116-pre-enriched) r(2)			2								786	801	5e-07	7.4e-06	434.86	257		257	900.442	900.452	-10.88	0	1798.87	1798.89	-0.0196		44.62		peptide (MS2)	4	26	76115	4	1	79500	1	52231	114000	44.15		43.38		43.13	46.47	byonic_s(Sample8) r(2)	D:/Data/20210316_NEB/Glycopeptides - 30min Gradient/Unriched/byos_tmp/45min_Unriched_Samples.oNIql/byonic_s(Sample8) r(2).byrslt	D:/Data/20210316_NEB/Glycopeptides - 30min Gradient/Unriched/20210317_IO25cm_30min_NEB_Sample8_GlycoStt40K_400ng_B_Slot1-18_1_622.d	0							0	0	0	0	20210317_io25cm_30min_neb_sample8_glycostt40k_400ng_b_slot1-18_1_622.ScanId;v=1;d1=52231.52231.2				QTOF_HCD	1.158	NonReference	2	95321.4	6.39	7000000					[43.13 44.70], [44.80 46.47]			1 in 1
115750	sp|P13639|EF2_HUMAN Elongation factor 2 OS=Homo sapiens GN=EEF2 PE=1 SV=4	AYLPVNESFGFTADLR	K.AYLPVNESFGFTADLR.S	2500000	2500000			2551	0	7739	44.15	s(HCT116-pre-enriched) r(2)			2								786	801	5.3e-06	7.8e-05	365.61	201.6		201.6	900.446	900.452	-6.88	0	1798.88	1798.89	-0.0124		45.5		peptide (MS2)	4	26	77931	4	1	79500	1	53427	246000	44.15		43.38		43.13	46.47	byonic_s(Sample8) r(2)	D:/Data/20210316_NEB/Glycopeptides - 30min Gradient/Unriched/byos_tmp/45min_Unriched_Samples.oNIql/byonic_s(Sample8) r(2).byrslt	D:/Data/20210316_NEB/Glycopeptides - 30min Gradient/Unriched/20210317_IO25cm_30min_NEB_Sample8_GlycoStt40K_400ng_B_Slot1-18_1_622.d	0							6.8e-05	0.00014	0	0	20210317_io25cm_30min_neb_sample8_glycostt40k_400ng_b_slot1-18_1_622.ScanId;v=1;d1=53427.53427.2				QTOF_HCD	1.156	NonReference	2	95321.4	6.39	7000000					[43.13 44.70], [44.80 46.47]			1 in 1
115001	sp|P13639|EF2_HUMAN Elongation factor 2 OS=Homo sapiens GN=EEF2 PE=1 SV=4	AYLPVNESFGFTADLR	K.AYLPVNESFGFTADLR.S	684000	684000		2551	2551	0	7743	44.17	s(HCT116-pre-enriched) r(2)			3								786	801	1.3e-06	1.9e-05	349.49	226.7		226.7	600.638	600.637	1.09	0	1798.89	1798.89	0.002		44.33		peptide (MS2)	4	26	75469	4	1	32000	1	51821	45400	44.17		43.38		43.75	44.87	byonic_s(Sample8) r(2)	D:/Data/20210316_NEB/Glycopeptides - 30min Gradient/Unriched/byos_tmp/45min_Unriched_Samples.oNIql/byonic_s(Sample8) r(2).byrslt	D:/Data/20210316_NEB/Glycopeptides - 30min Gradient/Unriched/20210317_IO25cm_30min_NEB_Sample8_GlycoStt40K_400ng_B_Slot1-18_1_622.d	0							0	0	0	0	20210317_io25cm_30min_neb_sample8_glycostt40k_400ng_b_slot1-18_1_622.ScanId;v=1;d1=51821.51821.3				QTOF_HCD	0.928	NonReference	2	95321.4	6.39	2000000			0.31					1 in 1
114702	sp|P13639|EF2_HUMAN Elongation factor 2 OS=Homo sapiens GN=EEF2 PE=1 SV=4	AYLPVNESFGFTADLR	K.AYLPVNESFGFTADLR.S	684000	684000			2551	0	7743	44.17	s(HCT116-pre-enriched) r(2)			3								786	801	4.2e-08	6.3e-07	460.79	323.1		323.1	600.638	600.637	2.26	0	1798.89	1798.89	0.0041		43.92		peptide (MS2)	4	26	74574	4	1	32000	1	51243	65600	44.17		43.38		43.75	44.87	byonic_s(Sample8) r(2)	D:/Data/20210316_NEB/Glycopeptides - 30min Gradient/Unriched/byos_tmp/45min_Unriched_Samples.oNIql/byonic_s(Sample8) r(2).byrslt	D:/Data/20210316_NEB/Glycopeptides - 30min Gradient/Unriched/20210317_IO25cm_30min_NEB_Sample8_GlycoStt40K_400ng_B_Slot1-18_1_622.d	0							0	0	0	0	20210317_io25cm_30min_neb_sample8_glycostt40k_400ng_b_slot1-18_1_622.ScanId;v=1;d1=51243.51243.3				QTOF_HCD	0.926	NonReference	2	95321.4	6.39	2000000								1 in 1
114720	sp|P13639|EF2_HUMAN Elongation factor 2 OS=Homo sapiens GN=EEF2 PE=1 SV=4	AYLPVNESFGFTADLR	K.AYLPVNESFGFTADLR.S	684000	684000			2551	0	7743	44.17	s(HCT116-pre-enriched) r(2)			3								786	801	0.15	0.73	174.03	60.7		60.7	600.639	600.637	3.51	0	1798.9	1798.89	0.0063		43.94		peptide (MS2)	4	26	74631	4	1	32000	1	51279	74900	44.17		43.38		43.75	44.87	byonic_s(Sample8) r(2)	D:/Data/20210316_NEB/Glycopeptides - 30min Gradient/Unriched/byos_tmp/45min_Unriched_Samples.oNIql/byonic_s(Sample8) r(2).byrslt	D:/Data/20210316_NEB/Glycopeptides - 30min Gradient/Unriched/20210317_IO25cm_30min_NEB_Sample8_GlycoStt40K_400ng_B_Slot1-18_1_622.d	0							0.0039	0.027	0	0	20210317_io25cm_30min_neb_sample8_glycostt40k_400ng_b_slot1-18_1_622.ScanId;v=1;d1=51279.51279.3				QTOF_HCD	0.906	NonReference	2	95321.4	6.39	2000000								1 in 1
114975	sp|P13639|EF2_HUMAN Elongation factor 2 OS=Homo sapiens GN=EEF2 PE=1 SV=4	AYLPVNESFGFTADLR	K.AYLPVNESFGFTADLR.S	684000	684000			2551	0	7743	44.17	s(HCT116-pre-enriched) r(2)			3								786	801	8e-08	1.2e-06	449.37	262.9		262.9	600.636	600.637	-1.06	0	1798.89	1798.89	-0.0019		44.29		peptide (MS2)	4	26	75400	4	1	32000	1	51780	120000	44.17		43.38		43.75	44.87	byonic_s(Sample8) r(2)	D:/Data/20210316_NEB/Glycopeptides - 30min Gradient/Unriched/byos_tmp/45min_Unriched_Samples.oNIql/byonic_s(Sample8) r(2).byrslt	D:/Data/20210316_NEB/Glycopeptides - 30min Gradient/Unriched/20210317_IO25cm_30min_NEB_Sample8_GlycoStt40K_400ng_B_Slot1-18_1_622.d	0							0	0	0	0	20210317_io25cm_30min_neb_sample8_glycostt40k_400ng_b_slot1-18_1_622.ScanId;v=1;d1=51780.51780.3				QTOF_HCD	0.932	NonReference	2	95321.4	6.39	2000000								1 in 1
115041	sp|P13639|EF2_HUMAN Elongation factor 2 OS=Homo sapiens GN=EEF2 PE=1 SV=4	AYLPVNESFGFTADLR	K.AYLPVNESFGFTADLR.S	684000	684000			2551	0	7743	44.17	s(HCT116-pre-enriched) r(2)			3								786	801	1.4e-06	2.1e-05	396.66	228.9		228.9	600.636	600.637	-1.8	0	1798.89	1798.89	-0.0032		44.36		peptide (MS2)	4	26	75558	4	1	32000	1	51874	122000	44.17		43.38		43.75	44.87	byonic_s(Sample8) r(2)	D:/Data/20210316_NEB/Glycopeptides - 30min Gradient/Unriched/byos_tmp/45min_Unriched_Samples.oNIql/byonic_s(Sample8) r(2).byrslt	D:/Data/20210316_NEB/Glycopeptides - 30min Gradient/Unriched/20210317_IO25cm_30min_NEB_Sample8_GlycoStt40K_400ng_B_Slot1-18_1_622.d	0							0	4.9e-05	0	0	20210317_io25cm_30min_neb_sample8_glycostt40k_400ng_b_slot1-18_1_622.ScanId;v=1;d1=51874.51874.3				QTOF_HCD	0.934	NonReference	2	95321.4	6.39	2000000								1 in 1
95647	sp|Q14573|ITPR3_HUMAN Inositol 1,4,5-trisphosphate receptor type 3 OS=Homo sapiens GN=ITPR3 PE=1 SV=2	AYLQEEERENSEVSPR	K.AYLQEEERENSEVSPR.E	15900	15900		2552	2552	1	7745	16.14	s(HCT116-pre-enriched) r(2)			2								2032	2047	0.001	0.015	438.28	232.9		232.9	968.456	968.456	0.62	0	1934.9	1934.9	0.0012		16.14		peptide (MS2)	4	1810	19437	4	1	2210	1	13652	56300	16.14		13.05		15.75	16.68	byonic_s(Sample8) r(2)	D:/Data/20210316_NEB/Glycopeptides - 30min Gradient/Unriched/byos_tmp/45min_Unriched_Samples.oNIql/byonic_s(Sample8) r(2).byrslt	D:/Data/20210316_NEB/Glycopeptides - 30min Gradient/Unriched/20210317_IO25cm_30min_NEB_Sample8_GlycoStt40K_400ng_B_Slot1-18_1_622.d	0							0.00049	0.0011	0.00074	0.0014	20210317_io25cm_30min_neb_sample8_glycostt40k_400ng_b_slot1-18_1_622.ScanId;v=1;d1=13652.13652.2				QTOF_HCD	1.186	NonReference	2	304054	6.02	50000			0.06					1 in 1
95676	sp|Q14573|ITPR3_HUMAN Inositol 1,4,5-trisphosphate receptor type 3 OS=Homo sapiens GN=ITPR3 PE=1 SV=2	AYLQEEERENSEVSPR	K.AYLQEEERENSEVSPR.E	15900	15900			2552	1	7745	16.14	s(HCT116-pre-enriched) r(2)			2								2032	2047	0.14	0.7	256.57	110.6		110.6	968.453	968.456	-2.48	0	1934.89	1934.9	-0.0048		16.18		peptide (MS2)	4	1810	19504	4	1	2210	1	13699	14200	16.14		13.05		15.75	16.68	byonic_s(Sample8) r(2)	D:/Data/20210316_NEB/Glycopeptides - 30min Gradient/Unriched/byos_tmp/45min_Unriched_Samples.oNIql/byonic_s(Sample8) r(2).byrslt	D:/Data/20210316_NEB/Glycopeptides - 30min Gradient/Unriched/20210317_IO25cm_30min_NEB_Sample8_GlycoStt40K_400ng_B_Slot1-18_1_622.d	0							0.0038	0.024	0.00074	0.0014	20210317_io25cm_30min_neb_sample8_glycostt40k_400ng_b_slot1-18_1_622.ScanId;v=1;d1=13699.13699.2				QTOF_HCD	1.185	NonReference	2	304054	6.02	50000								1 in 1
97728	sp|P55769|NH2L1_HUMAN NHP2-like protein 1 OS=Homo sapiens GN=NHP2L1 PE=1 SV=3	AYPLADAHLTK	K.AYPLADAHLTK.K	583000	583000		2553	2553	0	7749	19.5	s(HCT116-pre-enriched) r(2)			2								10	20	2.2e-05	0.00033	421.14	192.9		192.9	600.326	600.325	1.59	0	1198.64	1198.63	0.0019		19.47		peptide (per sample)	4	680	25580	4	1	66000	1	17909	92100	19.5		22.59		19.09	19.6	byonic_s(Sample8) r(2)	D:/Data/20210316_NEB/Glycopeptides - 30min Gradient/Unriched/byos_tmp/45min_Unriched_Samples.oNIql/byonic_s(Sample8) r(2).byrslt	D:/Data/20210316_NEB/Glycopeptides - 30min Gradient/Unriched/20210317_IO25cm_30min_NEB_Sample8_GlycoStt40K_400ng_B_Slot1-18_1_622.d	1							9.6e-05	0.00017	0.00022	0.00022	20210317_io25cm_30min_neb_sample8_glycostt40k_400ng_b_slot1-18_1_622.ScanId;v=1;d1=17909.17909.2				QTOF_HCD	0.991	NonReference	2	14169.4	8.64	1000000			0.12					1 in 1
107703	sp|Q9BYD6|RM01_HUMAN 39S ribosomal protein L1, mitochondrial OS=Homo sapiens GN=MRPL1 PE=1 SV=2	AYPYMEGEPEDDVYLK	K.AYPYMEGEPEDDVYLK.R	63700	63700		2554	2554	1	7751	34.5	s(HCT116-pre-enriched) r(2)			2								74	89	7.2e-06	0.00011	293.27	245		245	959.934	959.924	9.82	0	1917.85	1917.83	0.0188		34.01		peptide (MS2)	4	1598	54142	4	1	8350	1	37466	14200	34.5		29.66		34.29	34.59	byonic_s(Sample8) r(2)	D:/Data/20210316_NEB/Glycopeptides - 30min Gradient/Unriched/byos_tmp/45min_Unriched_Samples.oNIql/byonic_s(Sample8) r(2).byrslt	D:/Data/20210316_NEB/Glycopeptides - 30min Gradient/Unriched/20210317_IO25cm_30min_NEB_Sample8_GlycoStt40K_400ng_B_Slot1-18_1_622.d	0							6.7e-05	0.00013	0	0	20210317_io25cm_30min_neb_sample8_glycostt40k_400ng_b_slot1-18_1_622.ScanId;v=1;d1=37466.37466.2				QTOF_HCD	1.217	NonReference	2	36904.4	9.12	200000			0.11					1 in 1
107706	sp|Q9BYD6|RM01_HUMAN 39S ribosomal protein L1, mitochondrial OS=Homo sapiens GN=MRPL1 PE=1 SV=2	AYPYMEGEPEDDVYLK	K.AYPYMEGEPEDDVYLK.R	63700	63700			2554	1	7751	34.5	s(HCT116-pre-enriched) r(2)			2								74	89	9.8e-07	1.5e-05	382.75	270.6		270.6	959.934	959.924	9.82	0	1917.85	1917.83	0.0188		34.01		peptide (MS2)	4	1598	54153	4	1	8350	1	37472	62700	34.5		29.66		34.29	34.59	byonic_s(Sample8) r(2)	D:/Data/20210316_NEB/Glycopeptides - 30min Gradient/Unriched/byos_tmp/45min_Unriched_Samples.oNIql/byonic_s(Sample8) r(2).byrslt	D:/Data/20210316_NEB/Glycopeptides - 30min Gradient/Unriched/20210317_IO25cm_30min_NEB_Sample8_GlycoStt40K_400ng_B_Slot1-18_1_622.d	0							0	0	0	0	20210317_io25cm_30min_neb_sample8_glycostt40k_400ng_b_slot1-18_1_622.ScanId;v=1;d1=37472.37472.2				QTOF_HCD	1.218	NonReference	2	36904.4	9.12	200000								1 in 1
98310	sp|Q92900|RENT1_HUMAN Regulator of nonsense transcripts 1 OS=Homo sapiens GN=UPF1 PE=1 SV=2	AYQHGGVTGLSQY	R.AYQHGGVTGLSQY.-	361000	361000		2555	2555	0	7754	20.85	s(HCT116-pre-enriched) r(2)			2								1117	1129	3e-08	4.5e-07	522.84	312.8		312.8	690.83	690.831	-0.85	0	1379.65	1379.65	-0.0012		20.34		peptide (per sample)	4	379	27229	4	1	25300	1	19023	133000	20.85		17.31		20.04	21.08	byonic_s(Sample8) r(2)	D:/Data/20210316_NEB/Glycopeptides - 30min Gradient/Unriched/byos_tmp/45min_Unriched_Samples.oNIql/byonic_s(Sample8) r(2).byrslt	D:/Data/20210316_NEB/Glycopeptides - 30min Gradient/Unriched/20210317_IO25cm_30min_NEB_Sample8_GlycoStt40K_400ng_B_Slot1-18_1_622.d	1							0	0	0	0	20210317_io25cm_30min_neb_sample8_glycostt40k_400ng_b_slot1-18_1_622.ScanId;v=1;d1=19023.19023.2				QTOF_HCD	1.006	NonReference	2	124322	6.15	800000			0.1					1 in 1
94426	sp|P62280|RS11_HUMAN 40S ribosomal protein S11 OS=Homo sapiens GN=RPS11 PE=1 SV=3	AYQKQPTIFQNK	R.AYQKQPTIFQNK.K	420000	420000		2556	2556	0	7755	14.24	s(HCT116-pre-enriched) r(2)			2								9	20	0.0084	0.11	359.02	108.7		108.7	733.383	733.394	-14.37	0	1464.75	1464.77	-0.021		14.3		peptide (many samples)	4	874	16021	4	1	76600	1	11290	92100	14.24		16.73		13.97	14.31	byonic_s(Sample8) r(2)	D:/Data/20210316_NEB/Glycopeptides - 30min Gradient/Unriched/byos_tmp/45min_Unriched_Samples.oNIql/byonic_s(Sample8) r(2).byrslt	D:/Data/20210316_NEB/Glycopeptides - 30min Gradient/Unriched/20210317_IO25cm_30min_NEB_Sample8_GlycoStt40K_400ng_B_Slot1-18_1_622.d	1							0.001	0.0037	0.0014	0.0045	20210317_io25cm_30min_neb_sample8_glycostt40k_400ng_b_slot1-18_1_622.ScanId;v=1;d1=11290.11290.2				QTOF_HCD	1.054	NonReference	2	18428.6	10.75	1000000			0.06					1 in 1
94424	sp|P62280|RS11_HUMAN 40S ribosomal protein S11 OS=Homo sapiens GN=RPS11 PE=1 SV=3	AYQKQPTIFQNK	R.AYQKQPTIFQNK.K	954000	954000		2556	2556	0	7756	14.5	s(HCT116-pre-enriched) r(2)			3								9	20	0.63	0.96	206.82	58.2		58.2	489.257	489.265	-15.6	0	1464.75	1464.77	-0.0228		14.29		peptide (many samples)	4	874	16018	4	1	168000	1	11287	43700	14.5		16.73		13.67	15.01	byonic_s(Sample8) r(2)	D:/Data/20210316_NEB/Glycopeptides - 30min Gradient/Unriched/byos_tmp/45min_Unriched_Samples.oNIql/byonic_s(Sample8) r(2).byrslt	D:/Data/20210316_NEB/Glycopeptides - 30min Gradient/Unriched/20210317_IO25cm_30min_NEB_Sample8_GlycoStt40K_400ng_B_Slot1-18_1_622.d	1							0.014	0.13	0.0014	0.0045	20210317_io25cm_30min_neb_sample8_glycostt40k_400ng_b_slot1-18_1_622.ScanId;v=1;d1=11287.11287.3				QTOF_HCD	0.791	NonReference	2	18428.6	10.75	2000000			0.06					1 in 1
111627	sp|Q9GZY8|MFF_HUMAN Mitochondrial fission factor OS=Homo sapiens GN=MFF PE=1 SV=1	AYQQILDVLDENR	R.AYQQILDVLDENR.R	202000	202000		2557	2557	0	7757	39.53	s(HCT116-pre-enriched) r(2)			3								238	250	0.023	0.26	179.4	128.5		128.5	526.265	526.27	-9.2	0	1575.77	1575.79	-0.0145		39.57		peptide (many samples)	4	3357	65520	4	1	9510	1	45195	10600	39.53		31.74		39.37	40.3	byonic_s(Sample8) r(2)	D:/Data/20210316_NEB/Glycopeptides - 30min Gradient/Unriched/byos_tmp/45min_Unriched_Samples.oNIql/byonic_s(Sample8) r(2).byrslt	D:/Data/20210316_NEB/Glycopeptides - 30min Gradient/Unriched/20210317_IO25cm_30min_NEB_Sample8_GlycoStt40K_400ng_B_Slot1-18_1_622.d	1							0.0015	0.0072	0.0022	0.0091	20210317_io25cm_30min_neb_sample8_glycostt40k_400ng_b_slot1-18_1_622.ScanId;v=1;d1=45195.45195.3				QTOF_HCD	0.835	NonReference	2	38464.3	9.39	500000			0.09					1 in 1
110703	sp|Q92616|GCN1L_HUMAN Translational activator GCN1 OS=Homo sapiens GN=GCN1L1 PE=1 SV=6	AYSDQAIVNLLK	R.AYSDQAIVNLLK.M	180000	180000		2559	2559	0	7763	38.37	s(HCT116-pre-enriched) r(2)			2								2610	2621	2.2e-11	3.3e-10	551.49	417.4		417.4	667.868	667.869	-2.65	0	1333.72	1333.72	-0.0035		38.37		peptide (per sample)	4	292	62974	4	1	35400	1	43504	108000	38.37		32.71		38.3	38.54	byonic_s(Sample8) r(2)	D:/Data/20210316_NEB/Glycopeptides - 30min Gradient/Unriched/byos_tmp/45min_Unriched_Samples.oNIql/byonic_s(Sample8) r(2).byrslt	D:/Data/20210316_NEB/Glycopeptides - 30min Gradient/Unriched/20210317_IO25cm_30min_NEB_Sample8_GlycoStt40K_400ng_B_Slot1-18_1_622.d	1							0	0	0	0	20210317_io25cm_30min_neb_sample8_glycostt40k_400ng_b_slot1-18_1_622.ScanId;v=1;d1=43504.43504.2				QTOF_HCD	1.018	NonReference	2	292714	7.16	400000			0.07					1 in 1
89566	sp|P61981|1433G_HUMAN 14-3-3 protein gamma OS=Homo sapiens GN=YWHAG PE=1 SV=2	AYSEAHEISK	K.AYSEAHEISK.E	1630000	1630000		2560	2560	0	7767	2.99	s(HCT116-pre-enriched) r(2)			2								153	162	5.1e-06	7.5e-05	468.64	173.1		173.1	567.775	567.775	0.1	0	1133.54	1133.54	0.0001		2.82		peptide (per sample)	4	816	1710	4	1	118000	1	1202	87100	2.99		9.75		1.9	3.38	byonic_s(Sample8) r(2)	D:/Data/20210316_NEB/Glycopeptides - 30min Gradient/Unriched/byos_tmp/45min_Unriched_Samples.oNIql/byonic_s(Sample8) r(2).byrslt	D:/Data/20210316_NEB/Glycopeptides - 30min Gradient/Unriched/20210317_IO25cm_30min_NEB_Sample8_GlycoStt40K_400ng_B_Slot1-18_1_622.d	1							6.9e-05	9.1e-05	0.00016	0.00016	20210317_io25cm_30min_neb_sample8_glycostt40k_400ng_b_slot1-18_1_622.ScanId;v=1;d1=1202.1202.2				QTOF_HCD	0.911	NonReference	2	28300.4	4.61	3000000			0.08					1 in 1
101144	sp|O60244|MED14_HUMAN Mediator of RNA polymerase II transcription subunit 14 OS=Homo sapiens GN=MED14 PE=1 SV=2	AYSELMVLTDLLPR	R.AYSELmVLTDLLPR.K	1540000	1540000		2561	2561	0	7768	23.72	s(HCT116-pre-enriched) r(2)	M6(Oxidation/15.9949)	M	3				Oxidation/15.9949	428	67	6	62	75	0.52	0.94	111.99	55.2		55.2	546.286	546.292	-10.46	0	1635.84	1635.85	-0.0171		24.24		peptide (many samples)	4	2041	34722	4	1	110000	1	24224	20800	23.72		47.44		22.82	24.58	byonic_s(Sample8) r(2)	D:/Data/20210316_NEB/Glycopeptides - 30min Gradient/Unriched/byos_tmp/45min_Unriched_Samples.oNIql/byonic_s(Sample8) r(2).byrslt	D:/Data/20210316_NEB/Glycopeptides - 30min Gradient/Unriched/20210317_IO25cm_30min_NEB_Sample8_GlycoStt40K_400ng_B_Slot1-18_1_622.d	1							0.013	0.093	0.022	0.13	20210317_io25cm_30min_neb_sample8_glycostt40k_400ng_b_slot1-18_1_622.ScanId;v=1;d1=24224.24224.3				QTOF_HCD	0.834	NonReference	2	160579	8.79	4000000			0.07					1 in 1
110363	sp|O76003|GLRX3_HUMAN Glutaredoxin-3 OS=Homo sapiens GN=GLRX3 PE=1 SV=2	AYSNWPTYPQLYVK	K.AYSNWPTYPQLYVK.G	550000	550000		2562	2562	0	7772	37.93	s(HCT116-pre-enriched) r(2)			2								295	308	8.9e-10	1.3e-08	522.61	356.7		356.7	865.428	865.433	-5.81	0	1728.84	1728.85	-0.01		37.93		peptide (per sample)	4	1211	62058	4	1	25000	1	42883	153000	37.93		34.16		37.4	38.4	byonic_s(Sample8) r(2)	D:/Data/20210316_NEB/Glycopeptides - 30min Gradient/Unriched/byos_tmp/45min_Unriched_Samples.oNIql/byonic_s(Sample8) r(2).byrslt	D:/Data/20210316_NEB/Glycopeptides - 30min Gradient/Unriched/20210317_IO25cm_30min_NEB_Sample8_GlycoStt40K_400ng_B_Slot1-18_1_622.d	1							0	0	0	0	20210317_io25cm_30min_neb_sample8_glycostt40k_400ng_b_slot1-18_1_622.ScanId;v=1;d1=42883.42883.2				QTOF_HCD	1.191	NonReference	2	37427.8	5.15	2000000			0.12					1 in 1
117533	sp|Q92817|EVPL_HUMAN Envoplakin OS=Homo sapiens GN=EVPL PE=1 SV=3	AYTEVAAAQQQLLQQLEFAR	K.AYTEVAAAQQQLLQQLEFAR.K	46000	46000		2563	2563	1	7773	48.16	s(HCT116-pre-enriched) r(2)			3								863	882	0.54	0.87	185.4	73.8		73.8	760.05	760.066	-20.28	0	2277.13	2277.18	-0.0462		48.17		peptide (many samples)	4	3793	83768	4	1	8570	1	57210	167000	48.16		43.99		48.14	48.3	byonic_s(Sample8) r(2)	D:/Data/20210316_NEB/Glycopeptides - 30min Gradient/Unriched/byos_tmp/45min_Unriched_Samples.oNIql/byonic_s(Sample8) r(2).byrslt	D:/Data/20210316_NEB/Glycopeptides - 30min Gradient/Unriched/20210317_IO25cm_30min_NEB_Sample8_GlycoStt40K_400ng_B_Slot1-18_1_622.d	1							0.013	0.078	0.022	0.11	20210317_io25cm_30min_neb_sample8_glycostt40k_400ng_b_slot1-18_1_622.ScanId;v=1;d1=57210.57210.3				QTOF_HCD	1.036	NonReference	2	231580	6.53	100000			0.07					1 in 1
109942	sp|P07355|ANXA2_HUMAN Annexin A2 OS=Homo sapiens GN=ANXA2 PE=1 SV=2	AYTNFDAERDALNIETAIK	K.AYTNFDAERDALNIETAIK.T	437000	437000		2566	2566	1	7780	37.33	s(HCT116-pre-enriched) r(2)			2								29	47	3.7e-14	5.5e-13	741.39	538.8		538.8	1078.03	1078.04	-2.28	0	2154.05	2154.06	-0.0049		37.3		peptide (MS2)	4	75	60765	4	1	42600	1	42015	449000	37.33		37.94		36.36	37.56	byonic_s(Sample8) r(2)	D:/Data/20210316_NEB/Glycopeptides - 30min Gradient/Unriched/byos_tmp/45min_Unriched_Samples.oNIql/byonic_s(Sample8) r(2).byrslt	D:/Data/20210316_NEB/Glycopeptides - 30min Gradient/Unriched/20210317_IO25cm_30min_NEB_Sample8_GlycoStt40K_400ng_B_Slot1-18_1_622.d	0							0	0	0	0	20210317_io25cm_30min_neb_sample8_glycostt40k_400ng_b_slot1-18_1_622.ScanId;v=1;d1=42015.42015.2				QTOF_HCD	1.302	NonReference	2	38599.8	7.79	1000000			0.08					1 in 1
109956	sp|P07355|ANXA2_HUMAN Annexin A2 OS=Homo sapiens GN=ANXA2 PE=1 SV=2	AYTNFDAERDALNIETAIK	K.AYTNFDAERDALNIETAIK.T	437000	437000			2566	1	7780	37.33	s(HCT116-pre-enriched) r(2)			2								29	47	5.7e-12	8.4e-11	636.07	435.9		435.9	1078.03	1078.04	-2.28	0	2154.05	2154.06	-0.0049		37.32		peptide (MS2)	4	75	60808	4	1	42600	1	42044	196000	37.33		37.94		36.36	37.56	byonic_s(Sample8) r(2)	D:/Data/20210316_NEB/Glycopeptides - 30min Gradient/Unriched/byos_tmp/45min_Unriched_Samples.oNIql/byonic_s(Sample8) r(2).byrslt	D:/Data/20210316_NEB/Glycopeptides - 30min Gradient/Unriched/20210317_IO25cm_30min_NEB_Sample8_GlycoStt40K_400ng_B_Slot1-18_1_622.d	0							0	0	0	0	20210317_io25cm_30min_neb_sample8_glycostt40k_400ng_b_slot1-18_1_622.ScanId;v=1;d1=42044.42044.2				QTOF_HCD	1.301	NonReference	2	38599.8	7.79	1000000								1 in 1
109981	sp|P07355|ANXA2_HUMAN Annexin A2 OS=Homo sapiens GN=ANXA2 PE=1 SV=2	AYTNFDAERDALNIETAIK	K.AYTNFDAERDALNIETAIK.T	1910000	1910000		2566	2566	1	7784	37.33	s(HCT116-pre-enriched) r(2)			3								29	47	1e-05	0.00015	368.39	251		251	719.031	719.027	5.16	0	2154.07	2154.06	0.0111		37.36		peptide (MS2)	4	75	60894	4	1	154000	1	42098	138000	37.33		37.94		36.56	38.09	byonic_s(Sample8) r(2)	D:/Data/20210316_NEB/Glycopeptides - 30min Gradient/Unriched/byos_tmp/45min_Unriched_Samples.oNIql/byonic_s(Sample8) r(2).byrslt	D:/Data/20210316_NEB/Glycopeptides - 30min Gradient/Unriched/20210317_IO25cm_30min_NEB_Sample8_GlycoStt40K_400ng_B_Slot1-18_1_622.d	0							6.6e-05	0.00013	0	0	20210317_io25cm_30min_neb_sample8_glycostt40k_400ng_b_slot1-18_1_622.ScanId;v=1;d1=42098.42098.3				QTOF_HCD	0.933	NonReference	2	38599.8	7.79	6000000			0.07					1 in 1
109945	sp|P07355|ANXA2_HUMAN Annexin A2 OS=Homo sapiens GN=ANXA2 PE=1 SV=2	AYTNFDAERDALNIETAIK	K.AYTNFDAERDALNIETAIK.T	1910000	1910000			2566	1	7784	37.33	s(HCT116-pre-enriched) r(2)			3								29	47	1.4e-06	2e-05	416.05	259.7		259.7	719.026	719.027	-1.35	0	2154.06	2154.06	-0.0029		37.3		peptide (MS2)	4	75	60772	4	1	154000	1	42020	450000	37.33		37.94		36.56	38.09	byonic_s(Sample8) r(2)	D:/Data/20210316_NEB/Glycopeptides - 30min Gradient/Unriched/byos_tmp/45min_Unriched_Samples.oNIql/byonic_s(Sample8) r(2).byrslt	D:/Data/20210316_NEB/Glycopeptides - 30min Gradient/Unriched/20210317_IO25cm_30min_NEB_Sample8_GlycoStt40K_400ng_B_Slot1-18_1_622.d	0							0	4.9e-05	0	0	20210317_io25cm_30min_neb_sample8_glycostt40k_400ng_b_slot1-18_1_622.ScanId;v=1;d1=42020.42020.3				QTOF_HCD	0.986	NonReference	2	38599.8	7.79	6000000								1 in 1
109958	sp|P07355|ANXA2_HUMAN Annexin A2 OS=Homo sapiens GN=ANXA2 PE=1 SV=2	AYTNFDAERDALNIETAIK	K.AYTNFDAERDALNIETAIK.T	1910000	1910000			2566	1	7784	37.33	s(HCT116-pre-enriched) r(2)			3								29	47	1.5e-07	2.3e-06	456.96	322.3		322.3	719.031	719.027	5.27	0	2154.07	2154.06	0.0114		37.32		peptide (MS2)	4	75	60813	4	1	154000	1	42048	850000	37.33		37.94		36.56	38.09	byonic_s(Sample8) r(2)	D:/Data/20210316_NEB/Glycopeptides - 30min Gradient/Unriched/byos_tmp/45min_Unriched_Samples.oNIql/byonic_s(Sample8) r(2).byrslt	D:/Data/20210316_NEB/Glycopeptides - 30min Gradient/Unriched/20210317_IO25cm_30min_NEB_Sample8_GlycoStt40K_400ng_B_Slot1-18_1_622.d	0							0	0	0	0	20210317_io25cm_30min_neb_sample8_glycostt40k_400ng_b_slot1-18_1_622.ScanId;v=1;d1=42048.42048.3				QTOF_HCD	0.985	NonReference	2	38599.8	7.79	6000000								1 in 1
109975	sp|P07355|ANXA2_HUMAN Annexin A2 OS=Homo sapiens GN=ANXA2 PE=1 SV=2	AYTNFDAERDALNIETAIK	K.AYTNFDAERDALNIETAIK.T	1910000	1910000			2566	1	7784	37.33	s(HCT116-pre-enriched) r(2)			3								29	47	1.3e-06	1.9e-05	405.1	240.5		240.5	719.031	719.027	5.2	0	2154.07	2154.06	0.0112		37.35		peptide (MS2)	4	75	60869	4	1	154000	1	42083	133000	37.33		37.94		36.56	38.09	byonic_s(Sample8) r(2)	D:/Data/20210316_NEB/Glycopeptides - 30min Gradient/Unriched/byos_tmp/45min_Unriched_Samples.oNIql/byonic_s(Sample8) r(2).byrslt	D:/Data/20210316_NEB/Glycopeptides - 30min Gradient/Unriched/20210317_IO25cm_30min_NEB_Sample8_GlycoStt40K_400ng_B_Slot1-18_1_622.d	0							0	0	0	0	20210317_io25cm_30min_neb_sample8_glycostt40k_400ng_b_slot1-18_1_622.ScanId;v=1;d1=42083.42083.3				QTOF_HCD	0.957	NonReference	2	38599.8	7.79	6000000								1 in 1
111913	sp|P07355|ANXA2_HUMAN Annexin A2 OS=Homo sapiens GN=ANXA2 PE=1 SV=2	AYTNFDAERDALNIETAIK	K.AYTnFDAERDALNIETAIK.T	715000	715000	47.058	2565	2565	0	7776	40.39	s(HCT116-pre-enriched) r(2)	N4(Deamidated/0.9840)	N	3				Deamidated/0.9840	431	32	4	29	47	4.3e-05	0.00063	356.6	180.9		156.1	719.354	719.355	-1.46	0	2155.04	2155.04	-0.0031	3.06	39.98		peptide (per sample)	4	75	66369	4	1	69200	1	45783	140000	40.39	37.33	37.94	37.94	39.35	40.69	byonic_s(Sample8) r(2)	D:/Data/20210316_NEB/Glycopeptides - 30min Gradient/Unriched/byos_tmp/45min_Unriched_Samples.oNIql/byonic_s(Sample8) r(2).byrslt	D:/Data/20210316_NEB/Glycopeptides - 30min Gradient/Unriched/20210317_IO25cm_30min_NEB_Sample8_GlycoStt40K_400ng_B_Slot1-18_1_622.d	1							0.00012	0.00033	0.00022	0.00036	20210317_io25cm_30min_neb_sample8_glycostt40k_400ng_b_slot1-18_1_622.ScanId;v=1;d1=45783.45783.3				QTOF_HCD	0.97	NonReference	2	38599.8	7.79	3000000			0.07					1 in 1
109021	sp|P16278|BGAL_HUMAN Beta-galactosidase OS=Homo sapiens GN=GLB1 PE=1 SV=2	AYVAVDGIPQGVLER	R.AYVAVDGIPQGVLER.N	103000	103000		2567	2567	0	7785	36.19	s(HCT116-pre-enriched) r(2)			2								443	457	3.8e-09	5.6e-08	454.48	319.2		319.2	793.928	793.931	-2.5	0	1585.84	1585.85	-0.004		36.03		peptide (many samples)	4	2068	58174	4	1	9760	1	40262	74500	36.19		33.56		35.92	36.24	byonic_s(Sample8) r(2)	D:/Data/20210316_NEB/Glycopeptides - 30min Gradient/Unriched/byos_tmp/45min_Unriched_Samples.oNIql/byonic_s(Sample8) r(2).byrslt	D:/Data/20210316_NEB/Glycopeptides - 30min Gradient/Unriched/20210317_IO25cm_30min_NEB_Sample8_GlycoStt40K_400ng_B_Slot1-18_1_622.d	1							0	0	0	0	20210317_io25cm_30min_neb_sample8_glycostt40k_400ng_b_slot1-18_1_622.ScanId;v=1;d1=40262.40262.2				QTOF_HCD	1.075	NonReference	2	76066.3	6.1	300000			0.06					1 in 1
97379	sp|P07814|SYEP_HUMAN Bifunctional glutamate/proline--tRNA ligase OS=Homo sapiens GN=EPRS PE=1 SV=5	AYVDDTPAEQMK	K.AYVDDTPAEQMK.A	237000	237000		2568	2568	0	7789	18.88	s(HCT116-pre-enriched) r(2)			2								289	300	7.5e-08	1.1e-06	471.24	295.6		295.6	684.314	684.311	4.64	0	1366.61	1366.61	0.0063		18.87		peptide (MS2)	4	53	24506	4	1	26800	1	17165	74800	18.88		13.12		18.58	19.62	byonic_s(Sample8) r(2)	D:/Data/20210316_NEB/Glycopeptides - 30min Gradient/Unriched/byos_tmp/45min_Unriched_Samples.oNIql/byonic_s(Sample8) r(2).byrslt	D:/Data/20210316_NEB/Glycopeptides - 30min Gradient/Unriched/20210317_IO25cm_30min_NEB_Sample8_GlycoStt40K_400ng_B_Slot1-18_1_622.d	0							0	0	0	0	20210317_io25cm_30min_neb_sample8_glycostt40k_400ng_b_slot1-18_1_622.ScanId;v=1;d1=17165.17165.2				QTOF_HCD	1.021	NonReference	2	170562	6.98	500000			0.09					1 in 1
97392	sp|P07814|SYEP_HUMAN Bifunctional glutamate/proline--tRNA ligase OS=Homo sapiens GN=EPRS PE=1 SV=5	AYVDDTPAEQMK	K.AYVDDTPAEQMK.A	237000	237000			2568	0	7789	18.88	s(HCT116-pre-enriched) r(2)			2								289	300	1.2e-07	1.8e-06	488.76	299.7		299.7	684.317	684.311	8.73	0	1366.62	1366.61	0.0119		18.88		peptide (MS2)	4	53	24531	4	1	26800	1	17185	78000	18.88		13.12		18.58	19.62	byonic_s(Sample8) r(2)	D:/Data/20210316_NEB/Glycopeptides - 30min Gradient/Unriched/byos_tmp/45min_Unriched_Samples.oNIql/byonic_s(Sample8) r(2).byrslt	D:/Data/20210316_NEB/Glycopeptides - 30min Gradient/Unriched/20210317_IO25cm_30min_NEB_Sample8_GlycoStt40K_400ng_B_Slot1-18_1_622.d	0							0	0	0	0	20210317_io25cm_30min_neb_sample8_glycostt40k_400ng_b_slot1-18_1_622.ScanId;v=1;d1=17185.17185.2				QTOF_HCD	1.022	NonReference	2	170562	6.98	500000								1 in 1
94877	sp|P49773|HINT1_HUMAN Histidine triad nucleotide-binding protein 1 OS=Homo sapiens GN=HINT1 PE=1 SV=2	CAADLGLNK	K.CAADLGLNK.G	229000	229000		2570	2570	0	7794	14.94	s(HCT116-pre-enriched) r(2)			2								84	92	0.0057	0.078	335.7	137.2		137.2	481.25	481.242	15.62	0	960.485	960.47	0.015		14.95		peptide (per sample)	4	2198	17273	4	1	27500	1	12145	55200	14.94		17.66		14.68	15.19	byonic_s(Sample8) r(2)	D:/Data/20210316_NEB/Glycopeptides - 30min Gradient/Unriched/byos_tmp/45min_Unriched_Samples.oNIql/byonic_s(Sample8) r(2).byrslt	D:/Data/20210316_NEB/Glycopeptides - 30min Gradient/Unriched/20210317_IO25cm_30min_NEB_Sample8_GlycoStt40K_400ng_B_Slot1-18_1_622.d	1							0.00074	0.0026	0.0011	0.0032	20210317_io25cm_30min_neb_sample8_glycostt40k_400ng_b_slot1-18_1_622.ScanId;v=1;d1=12145.12145.2		C1(Carbamidomethyl/57.0215)		QTOF_HCD	0.843	NonReference	2	13799.8	6.49	400000			0.06					1 in 1
101725	sp|P12004|PCNA_HUMAN Proliferating cell nuclear antigen OS=Homo sapiens GN=PCNA PE=1 SV=1	CAGNEDIITLR	K.CAGNEDIITLR.A	869000	869000		2571	2571	0	7798	25.11	s(HCT116-pre-enriched) r(2)			2								81	91	4.3e-08	6.3e-07	534.73	297.3		297.3	631.322	631.314	12.17	0	1260.63	1260.61	0.0153		25.08		peptide (MS2)	4	364	36318	4	1	81500	1	25353	419000	25.11		25.58		24.39	25.62	byonic_s(Sample8) r(2)	D:/Data/20210316_NEB/Glycopeptides - 30min Gradient/Unriched/byos_tmp/45min_Unriched_Samples.oNIql/byonic_s(Sample8) r(2).byrslt	D:/Data/20210316_NEB/Glycopeptides - 30min Gradient/Unriched/20210317_IO25cm_30min_NEB_Sample8_GlycoStt40K_400ng_B_Slot1-18_1_622.d	0							0	0	0	0	20210317_io25cm_30min_neb_sample8_glycostt40k_400ng_b_slot1-18_1_622.ScanId;v=1;d1=25353.25353.2		C1(Carbamidomethyl/57.0215)		QTOF_HCD	0.964	NonReference	2	28762.6	4.38	2000000			0.1					1 in 1
101773	sp|P12004|PCNA_HUMAN Proliferating cell nuclear antigen OS=Homo sapiens GN=PCNA PE=1 SV=1	CAGNEDIITLR	K.CAGNEDIITLR.A	869000	869000			2571	0	7798	25.11	s(HCT116-pre-enriched) r(2)			2								81	91	7e-08	1e-06	517.94	248.3		248.3	631.32	631.314	9.34	0	1260.62	1260.61	0.0118		25.13		peptide (MS2)	4	364	36429	4	1	81500	1	25433	219000	25.11		25.58		24.39	25.62	byonic_s(Sample8) r(2)	D:/Data/20210316_NEB/Glycopeptides - 30min Gradient/Unriched/byos_tmp/45min_Unriched_Samples.oNIql/byonic_s(Sample8) r(2).byrslt	D:/Data/20210316_NEB/Glycopeptides - 30min Gradient/Unriched/20210317_IO25cm_30min_NEB_Sample8_GlycoStt40K_400ng_B_Slot1-18_1_622.d	0							0	0	0	0	20210317_io25cm_30min_neb_sample8_glycostt40k_400ng_b_slot1-18_1_622.ScanId;v=1;d1=25433.25433.2		C1(Carbamidomethyl/57.0215)		QTOF_HCD	0.971	NonReference	2	28762.6	4.38	2000000								1 in 1
93536	sp|Q14247|SRC8_HUMAN Src substrate cortactin OS=Homo sapiens GN=CTTN PE=1 SV=2	CALGWDHQEK	K.CALGWDHQEK.L	289000	289000		2572	2572	0	7799	11.75	s(HCT116-pre-enriched) r(2)			2								246	255	2.3e-06	3.5e-05	447.26	221		221	622.282	622.28	4.03	0	1242.55	1242.55	0.005		12.94		peptide (many samples)	4	434	13524	4	1	29600	1	9547	53000	11.75		17.35		11.47	12.25	byonic_s(Sample8) r(2)	D:/Data/20210316_NEB/Glycopeptides - 30min Gradient/Unriched/byos_tmp/45min_Unriched_Samples.oNIql/byonic_s(Sample8) r(2).byrslt	D:/Data/20210316_NEB/Glycopeptides - 30min Gradient/Unriched/20210317_IO25cm_30min_NEB_Sample8_GlycoStt40K_400ng_B_Slot1-18_1_622.d	1							0	9.5e-05	0	0.00016	20210317_io25cm_30min_neb_sample8_glycostt40k_400ng_b_slot1-18_1_622.ScanId;v=1;d1=9547.9547.2		C1(Carbamidomethyl/57.0215)		QTOF_HCD	0.981	NonReference	2	61583.7	5.08	600000			0.06					1 in 1
93327	sp|P18031|PTN1_HUMAN Tyrosine-protein phosphatase non-receptor type 1 OS=Homo sapiens GN=PTPN1 PE=1 SV=1	CAQYWPQKEEK	K.CAQYWPQKEEK.E	87500	87500		2574	2574	0	7801	12.83	s(HCT116-pre-enriched) r(2)			2								121	131	0.0057	0.078	207.14	157.8		157.8	733.842	733.84	2.99	0	1465.67	1465.67	0.0044		12.57		peptide (MS2)	4	1172	12919	4	1	7660	1	9120	6460	12.83		12.51		12.07	13.04	byonic_s(Sample8) r(2)	D:/Data/20210316_NEB/Glycopeptides - 30min Gradient/Unriched/byos_tmp/45min_Unriched_Samples.oNIql/byonic_s(Sample8) r(2).byrslt	D:/Data/20210316_NEB/Glycopeptides - 30min Gradient/Unriched/20210317_IO25cm_30min_NEB_Sample8_GlycoStt40K_400ng_B_Slot1-18_1_622.d	0							0.00074	0.0026	0.00015	0.00023	20210317_io25cm_30min_neb_sample8_glycostt40k_400ng_b_slot1-18_1_622.ScanId;v=1;d1=9120.9120.2		C1(Carbamidomethyl/57.0215)		QTOF_HCD	1.061	NonReference	2	49956.4	5.83	200000			0.08					1 in 1
93329	sp|P18031|PTN1_HUMAN Tyrosine-protein phosphatase non-receptor type 1 OS=Homo sapiens GN=PTPN1 PE=1 SV=1	CAQYWPQKEEK	K.CAQYWPQKEEK.E	87500	87500			2574	0	7801	12.83	s(HCT116-pre-enriched) r(2)			2								121	131	6.1e-06	9.1e-05	340.14	208.3		208.3	733.842	733.84	2.99	0	1465.67	1465.67	0.0044		12.57		peptide (MS2)	4	1172	12927	4	1	7660	1	9124	10700	12.83		12.51		12.07	13.04	byonic_s(Sample8) r(2)	D:/Data/20210316_NEB/Glycopeptides - 30min Gradient/Unriched/byos_tmp/45min_Unriched_Samples.oNIql/byonic_s(Sample8) r(2).byrslt	D:/Data/20210316_NEB/Glycopeptides - 30min Gradient/Unriched/20210317_IO25cm_30min_NEB_Sample8_GlycoStt40K_400ng_B_Slot1-18_1_622.d	0							6.8e-05	0.00014	0.00015	0.00023	20210317_io25cm_30min_neb_sample8_glycostt40k_400ng_b_slot1-18_1_622.ScanId;v=1;d1=9124.9124.2		C1(Carbamidomethyl/57.0215)		QTOF_HCD	1.057	NonReference	2	49956.4	5.83	200000								1 in 1
95569	sp|P04083|ANXA1_HUMAN Annexin A1 OS=Homo sapiens GN=ANXA1 PE=1 SV=2	CATSKPAFFAEK	K.CATSKPAFFAEK.L	538000	538000		2576	2576	0	7807	16.05	s(HCT116-pre-enriched) r(2)			2								270	281	2.7e-13	3.9e-12	704.12	376.2		376.2	678.836	678.835	2.51	0	1355.66	1355.65	0.0034		16.02		peptide (per sample)	4	62	19244	4	1	99900	1	13515	126000	16.05		21.42		15.36	16.49	byonic_s(Sample8) r(2)	D:/Data/20210316_NEB/Glycopeptides - 30min Gradient/Unriched/byos_tmp/45min_Unriched_Samples.oNIql/byonic_s(Sample8) r(2).byrslt	D:/Data/20210316_NEB/Glycopeptides - 30min Gradient/Unriched/20210317_IO25cm_30min_NEB_Sample8_GlycoStt40K_400ng_B_Slot1-18_1_622.d	1							0	0	0	0	20210317_io25cm_30min_neb_sample8_glycostt40k_400ng_b_slot1-18_1_622.ScanId;v=1;d1=13515.13515.2		C1(Carbamidomethyl/57.0215)		QTOF_HCD	1.028	NonReference	2	38710	6.64	1000000			0.06					1 in 1
95592	sp|P04083|ANXA1_HUMAN Annexin A1 OS=Homo sapiens GN=ANXA1 PE=1 SV=2	CATSKPAFFAEK	K.CATSKPAFFAEK.L	269000	269000		2576	2576	0	7811	16.03	s(HCT116-pre-enriched) r(2)			3								270	281	0.0061	0.083	263.81	145.6		145.6	452.898	452.892	12.99	0	1355.67	1355.65	0.0176		16.05		peptide (per sample)	4	62	19305	4	1	45500	1	13557	97100	16.03		21.42		14.82	16.26	byonic_s(Sample8) r(2)	D:/Data/20210316_NEB/Glycopeptides - 30min Gradient/Unriched/byos_tmp/45min_Unriched_Samples.oNIql/byonic_s(Sample8) r(2).byrslt	D:/Data/20210316_NEB/Glycopeptides - 30min Gradient/Unriched/20210317_IO25cm_30min_NEB_Sample8_GlycoStt40K_400ng_B_Slot1-18_1_622.d	1							0.00076	0.0027	0	0	20210317_io25cm_30min_neb_sample8_glycostt40k_400ng_b_slot1-18_1_622.ScanId;v=1;d1=13557.13557.3		C1(Carbamidomethyl/57.0215)		QTOF_HCD	0.851	NonReference	2	38710	6.64	600000			0.06					1 in 1
106023	sp|Q8WYP5|ELYS_HUMAN Protein ELYS OS=Homo sapiens GN=AHCTF1 PE=1 SV=3	CAVPVETEWLK	K.CAVPVETEWLK.S	711000	711000		2578	2578	0	7813	31.42	s(HCT116-pre-enriched) r(2)			2								1261	1271	0.65	0.97	227.02	16.2		16.2	666.352	666.337	22.89	0	1330.69	1330.66	0.0305		31.55		peptide (many samples)	4	1287	49184	4	1	21900	1	34107	51100	31.42		31.27		31.12	32.21	byonic_s(Sample8) r(2)	D:/Data/20210316_NEB/Glycopeptides - 30min Gradient/Unriched/byos_tmp/45min_Unriched_Samples.oNIql/byonic_s(Sample8) r(2).byrslt	D:/Data/20210316_NEB/Glycopeptides - 30min Gradient/Unriched/20210317_IO25cm_30min_NEB_Sample8_GlycoStt40K_400ng_B_Slot1-18_1_622.d	1							0.016	0.15	0.029	0.21	20210317_io25cm_30min_neb_sample8_glycostt40k_400ng_b_slot1-18_1_622.ScanId;v=1;d1=34107.34107.2		C1(Carbamidomethyl/57.0215)		QTOF_HCD	0.985	NonReference	2	252464	6.16	2000000			0.13					1 in 1
109567	sp|Q96KR1|ZFR_HUMAN Zinc finger RNA-binding protein OS=Homo sapiens GN=ZFR PE=1 SV=2	CAVSEAAIILNSCVEPK	K.CAVSEAAIILNSCVEPK.M	374000	374000		2579	2579	1	7815	44.05	s(HCT116-pre-enriched) r(2)			2								844	860	5.5e-08	8.2e-07	339.59	275.5		275.5	930.96	930.963	-3.55	0	1859.91	1859.91	-0.0066		36.79		peptide (MS2)	4	628	59728	4	1	17800	1	41307	6130	44.05		34.56		44.03	44.61	byonic_s(Sample8) r(2)	D:/Data/20210316_NEB/Glycopeptides - 30min Gradient/Unriched/byos_tmp/45min_Unriched_Samples.oNIql/byonic_s(Sample8) r(2).byrslt	D:/Data/20210316_NEB/Glycopeptides - 30min Gradient/Unriched/20210317_IO25cm_30min_NEB_Sample8_GlycoStt40K_400ng_B_Slot1-18_1_622.d	0							0	0	0	0	20210317_io25cm_30min_neb_sample8_glycostt40k_400ng_b_slot1-18_1_622.ScanId;v=1;d1=41307.41307.2		C1(Carbamidomethyl/57.0215); C13(Carbamidomethyl/57.0215)		QTOF_HCD	1.261	NonReference	2	116991	9.27	1000000			0.1					1 in 1
109574	sp|Q96KR1|ZFR_HUMAN Zinc finger RNA-binding protein OS=Homo sapiens GN=ZFR PE=1 SV=2	CAVSEAAIILNSCVEPK	K.CAVSEAAIILNSCVEPK.M	374000	374000			2579	1	7815	44.05	s(HCT116-pre-enriched) r(2)			2								844	860	5.7e-14	8.4e-13	607.76	435.9		435.9	930.96	930.963	-3.55	0	1859.91	1859.91	-0.0066		36.79		peptide (MS2)	4	628	59752	4	1	17800	1	41322	22800	44.05		34.56		44.03	44.61	byonic_s(Sample8) r(2)	D:/Data/20210316_NEB/Glycopeptides - 30min Gradient/Unriched/byos_tmp/45min_Unriched_Samples.oNIql/byonic_s(Sample8) r(2).byrslt	D:/Data/20210316_NEB/Glycopeptides - 30min Gradient/Unriched/20210317_IO25cm_30min_NEB_Sample8_GlycoStt40K_400ng_B_Slot1-18_1_622.d	0							0	0	0	0	20210317_io25cm_30min_neb_sample8_glycostt40k_400ng_b_slot1-18_1_622.ScanId;v=1;d1=41322.41322.2		C1(Carbamidomethyl/57.0215); C13(Carbamidomethyl/57.0215)		QTOF_HCD	1.262	NonReference	2	116991	9.27	1000000								1 in 1
115073	sp|Q96KR1|ZFR_HUMAN Zinc finger RNA-binding protein OS=Homo sapiens GN=ZFR PE=1 SV=2	CAVSEAAIILNSCVEPK	K.CAVSEAAIILNSCVEPK.M	374000	374000			2579	1	7815	44.05	s(HCT116-pre-enriched) r(2)			2								844	860	0.56	0.95	172.48	3.5		3.5	930.963	930.963	-0.1	0	1859.91	1859.91	-0.0002		44.41		peptide (MS2)	4	628	75654	4	1	17800	1	51937	125000	44.05		34.56		44.03	44.61	byonic_s(Sample8) r(2)	D:/Data/20210316_NEB/Glycopeptides - 30min Gradient/Unriched/byos_tmp/45min_Unriched_Samples.oNIql/byonic_s(Sample8) r(2).byrslt	D:/Data/20210316_NEB/Glycopeptides - 30min Gradient/Unriched/20210317_IO25cm_30min_NEB_Sample8_GlycoStt40K_400ng_B_Slot1-18_1_622.d	0							0.013	0.11	0	0	20210317_io25cm_30min_neb_sample8_glycostt40k_400ng_b_slot1-18_1_622.ScanId;v=1;d1=51937.51937.2		C1(Carbamidomethyl/57.0215); C13(Carbamidomethyl/57.0215)		QTOF_HCD	1.179	NonReference	2	116991	9.27	1000000								1 in 1
98243	sp|P62979|RS27A_HUMAN Ubiquitin-40S ribosomal protein S27a OS=Homo sapiens GN=RPS27A PE=1 SV=2	CCLTYCFNKPEDK	K.CCLTYCFNKPEDK.-	67500	67500		2581	2581	0	7820	20.24	s(HCT116-pre-enriched) r(2)			2								144	156	2.4e-14	3.5e-13	707.62	537.3		537.3	867.867	867.868	-1.02	0	1733.72	1733.72	-0.0018		20.24		peptide (per sample)	4	717	27032	4	1	16900	1	18896	190000	20.24		20.17		19.36	20.31	byonic_s(Sample8) r(2)	D:/Data/20210316_NEB/Glycopeptides - 30min Gradient/Unriched/byos_tmp/45min_Unriched_Samples.oNIql/byonic_s(Sample8) r(2).byrslt	D:/Data/20210316_NEB/Glycopeptides - 30min Gradient/Unriched/20210317_IO25cm_30min_NEB_Sample8_GlycoStt40K_400ng_B_Slot1-18_1_622.d	1							0	0	0	0	20210317_io25cm_30min_neb_sample8_glycostt40k_400ng_b_slot1-18_1_622.ScanId;v=1;d1=18896.18896.2		C1(Carbamidomethyl/57.0215); C2(Carbamidomethyl/57.0215); C6(Carbamidomethyl/57.0215)		QTOF_HCD	1.129	NonReference	2	17830.6	10.07	200000			0.06					1 in 1
98240	sp|P62979|RS27A_HUMAN Ubiquitin-40S ribosomal protein S27a OS=Homo sapiens GN=RPS27A PE=1 SV=2	CCLTYCFNKPEDK	K.CCLTYCFNKPEDK.-	193000	193000		2581	2581	0	7824	20.24	s(HCT116-pre-enriched) r(2)			3								144	156	8e-07	1.2e-05	439.2	294.3		294.3	578.917	578.914	4.42	0	1733.73	1733.72	0.0077		20.24		peptide (per sample)	4	717	27028	4	1	49900	1	18893	184000	20.24		20.17		20.17	20.34	byonic_s(Sample8) r(2)	D:/Data/20210316_NEB/Glycopeptides - 30min Gradient/Unriched/byos_tmp/45min_Unriched_Samples.oNIql/byonic_s(Sample8) r(2).byrslt	D:/Data/20210316_NEB/Glycopeptides - 30min Gradient/Unriched/20210317_IO25cm_30min_NEB_Sample8_GlycoStt40K_400ng_B_Slot1-18_1_622.d	1							0	0	0	0	20210317_io25cm_30min_neb_sample8_glycostt40k_400ng_b_slot1-18_1_622.ScanId;v=1;d1=18893.18893.3		C1(Carbamidomethyl/57.0215); C2(Carbamidomethyl/57.0215); C6(Carbamidomethyl/57.0215)		QTOF_HCD	0.893	NonReference	2	17830.6	10.07	500000			0.06					1 in 1
102097	sp|P14618|KPYM_HUMAN Pyruvate kinase PKM OS=Homo sapiens GN=PKM PE=1 SV=4	CCSGAIIVLTK	K.CCSGAIIVLTK.S	1110000	1110000		2582	2582	0	7828	25.67	s(HCT116-pre-enriched) r(2)			2								423	433	0.026	0.29	299.75	98.8		98.8	611.305	611.32	-24.55	0	1220.6	1220.63	-0.03		25.64		peptide (MS2)	4	27	37462	4	1	106000	1	26132	220000	25.67		31.11		24.72	26.25	byonic_s(Sample8) r(2)	D:/Data/20210316_NEB/Glycopeptides - 30min Gradient/Unriched/byos_tmp/45min_Unriched_Samples.oNIql/byonic_s(Sample8) r(2).byrslt	D:/Data/20210316_NEB/Glycopeptides - 30min Gradient/Unriched/20210317_IO25cm_30min_NEB_Sample8_GlycoStt40K_400ng_B_Slot1-18_1_622.d	0							0.0015	0.0086	0	0	20210317_io25cm_30min_neb_sample8_glycostt40k_400ng_b_slot1-18_1_622.ScanId;v=1;d1=26132.26132.2		C1(Carbamidomethyl/57.0215); C2(Carbamidomethyl/57.0215)		QTOF_HCD	0.947	NonReference	2	57926.5	7.76	2000000			0.07					1 in 1
102159	sp|P14618|KPYM_HUMAN Pyruvate kinase PKM OS=Homo sapiens GN=PKM PE=1 SV=4	CCSGAIIVLTK	K.CCSGAIIVLTK.S	1110000	1110000			2582	0	7828	25.67	s(HCT116-pre-enriched) r(2)			2								423	433	4.2e-10	6.2e-09	572.58	335.4		335.4	611.32	611.32	-0.2	0	1220.63	1220.63	-0.0002		25.74		peptide (MS2)	4	27	37665	4	1	106000	1	26273	60800	25.67		31.11		24.72	26.25	byonic_s(Sample8) r(2)	D:/Data/20210316_NEB/Glycopeptides - 30min Gradient/Unriched/byos_tmp/45min_Unriched_Samples.oNIql/byonic_s(Sample8) r(2).byrslt	D:/Data/20210316_NEB/Glycopeptides - 30min Gradient/Unriched/20210317_IO25cm_30min_NEB_Sample8_GlycoStt40K_400ng_B_Slot1-18_1_622.d	0							0	0	0	0	20210317_io25cm_30min_neb_sample8_glycostt40k_400ng_b_slot1-18_1_622.ScanId;v=1;d1=26273.26273.2		C1(Carbamidomethyl/57.0215); C2(Carbamidomethyl/57.0215)		QTOF_HCD	0.945	NonReference	2	57926.5	7.76	2000000								1 in 1
93344	sp|P05556|ITB1_HUMAN Integrin beta-1 OS=Homo sapiens GN=ITGB1 PE=1 SV=2	CDDLEALKK	R.CDDLEALKK.K	673000	673000		2583	2583	0	7829	12.14	s(HCT116-pre-enriched) r(2)			2								64	72	1.9e-06	2.9e-05	473.71	252		252	546.277	546.274	5.07	0	1090.54	1090.53	0.0055		12.6		peptide (many samples)	4	564	12954	4	1	39900	1	9144	98400	12.14		19.3		11.98	13.11	byonic_s(Sample8) r(2)	D:/Data/20210316_NEB/Glycopeptides - 30min Gradient/Unriched/byos_tmp/45min_Unriched_Samples.oNIql/byonic_s(Sample8) r(2).byrslt	D:/Data/20210316_NEB/Glycopeptides - 30min Gradient/Unriched/20210317_IO25cm_30min_NEB_Sample8_GlycoStt40K_400ng_B_Slot1-18_1_622.d	1							0	4.8e-05	0	8.2e-05	20210317_io25cm_30min_neb_sample8_glycostt40k_400ng_b_slot1-18_1_622.ScanId;v=1;d1=9144.9144.2		C1(Carbamidomethyl/57.0215)		QTOF_HCD	0.894	NonReference	2	88228.2	5.1	1000000			0.03					1 in 1
111463	sp|P14618|KPYM_HUMAN Pyruvate kinase PKM OS=Homo sapiens GN=PKM PE=1 SV=4	CDENILWLDYK	K.CDENILWLDYK.N	894000	894000		2584	2584	0	7833	39.37	s(HCT116-pre-enriched) r(2)			2								152	162	7.2e-15	1.1e-13	682.08	534		534	734.846	734.842	4.72	0	1467.68	1467.67	0.0069		39.34		peptide (per sample)	4	27	65051	4	1	183000	1	44886	472000	39.37		41.17		38.49	39.6	byonic_s(Sample8) r(2)	D:/Data/20210316_NEB/Glycopeptides - 30min Gradient/Unriched/byos_tmp/45min_Unriched_Samples.oNIql/byonic_s(Sample8) r(2).byrslt	D:/Data/20210316_NEB/Glycopeptides - 30min Gradient/Unriched/20210317_IO25cm_30min_NEB_Sample8_GlycoStt40K_400ng_B_Slot1-18_1_622.d	1							0	0	0	0	20210317_io25cm_30min_neb_sample8_glycostt40k_400ng_b_slot1-18_1_622.ScanId;v=1;d1=44886.44886.2		C1(Carbamidomethyl/57.0215)		QTOF_HCD	1.037	NonReference	2	57926.5	7.76	2000000			0.07					1 in 1
95454	sp|P30086|PEBP1_HUMAN Phosphatidylethanolamine-binding protein 1 OS=Homo sapiens GN=PEBP1 PE=1 SV=3	CDEPILSNR	K.CDEPILSNR.S	1880000	1880000		2585	2585	0	7837	15.47	s(HCT116-pre-enriched) r(2)			2								133	141	8.6e-06	0.00013	413.61	229.9		229.9	552.266	552.261	8.09	0	1102.52	1102.51	0.0089		15.86		peptide (per sample)	4	485	18943	4	1	429000	1	13300	197000	15.47		18.45		14.48	16.7	byonic_s(Sample8) r(2)	D:/Data/20210316_NEB/Glycopeptides - 30min Gradient/Unriched/byos_tmp/45min_Unriched_Samples.oNIql/byonic_s(Sample8) r(2).byrslt	D:/Data/20210316_NEB/Glycopeptides - 30min Gradient/Unriched/20210317_IO25cm_30min_NEB_Sample8_GlycoStt40K_400ng_B_Slot1-18_1_622.d	1							6.7e-05	0.00013	0.00015	0.00023	20210317_io25cm_30min_neb_sample8_glycostt40k_400ng_b_slot1-18_1_622.ScanId;v=1;d1=13300.13300.2		C1(Carbamidomethyl/57.0215)		QTOF_HCD	0.917	NonReference	2	20926.4	7.39	4000000			0.04					1 in 1
101379	sp|Q04760|LGUL_HUMAN Lactoylglutathione lyase OS=Homo sapiens GN=GLO1 PE=1 SV=4	CDFPIMK	K.CDFPIMK.F	117000	117000		2587	2587	0	7844	24.58	s(HCT116-pre-enriched) r(2)			2								61	67	0.00013	0.0018	309.63	170.7		170.7	455.713	455.712	1.88	0	909.411	909.409	0.0017		24.6		peptide (per sample)	4	1299	35402	4	1	20400	1	24711	20400	24.58		24.11		24.09	24.81	byonic_s(Sample8) r(2)	D:/Data/20210316_NEB/Glycopeptides - 30min Gradient/Unriched/byos_tmp/45min_Unriched_Samples.oNIql/byonic_s(Sample8) r(2).byrslt	D:/Data/20210316_NEB/Glycopeptides - 30min Gradient/Unriched/20210317_IO25cm_30min_NEB_Sample8_GlycoStt40K_400ng_B_Slot1-18_1_622.d	1							0.00015	0.00045	0.00021	0.00056	20210317_io25cm_30min_neb_sample8_glycostt40k_400ng_b_slot1-18_1_622.ScanId;v=1;d1=24711.24711.2		C1(Carbamidomethyl/57.0215)		QTOF_HCD	0.873	NonReference	2	20773.6	4.94	200000			0.07					1 in 1
106047	sp|P60660|MYL6_HUMAN Myosin light polypeptide 6 OS=Homo sapiens GN=MYL6 PE=1 SV=2	CDFTEDQTAEFK	M.cDFTEDQTAEFK.E	48100	48100		2588	2588	0	7846	31.56	s(HCT116-pre-enriched) r(2)	NTerm(Acetyl/42.0106)	NTerm	2				Acetyl/42.0106	427	2	0	2	13	2.2e-08	3.3e-07	449.88	346.9		346.9	766.82	766.814	7.57	0	1531.63	1531.61	0.0116		31.59		peptide (per sample)	4	585	49259	4	1	13400	1	34157	67400	31.56		22.49		31.51	31.63	byonic_s(Sample8) r(2)	D:/Data/20210316_NEB/Glycopeptides - 30min Gradient/Unriched/byos_tmp/45min_Unriched_Samples.oNIql/byonic_s(Sample8) r(2).byrslt	D:/Data/20210316_NEB/Glycopeptides - 30min Gradient/Unriched/20210317_IO25cm_30min_NEB_Sample8_GlycoStt40K_400ng_B_Slot1-18_1_622.d	1							0	0	0	0	20210317_io25cm_30min_neb_sample8_glycostt40k_400ng_b_slot1-18_1_622.ScanId;v=1;d1=34157.34157.2		C1(Carbamidomethyl/57.0215)		QTOF_HCD	1.074	NonReference	2	16927.9	4.36	100000			0.06					0 in 0
113054	sp|Q14566|MCM6_HUMAN DNA replication licensing factor MCM6 OS=Homo sapiens GN=MCM6 PE=1 SV=1	CDFTGTLIVVPDVSK	K.CDFTGTLIVVPDVSK.L	150000	150000		2589	2589	0	7848	41.67	s(HCT116-pre-enriched) r(2)			2								242	256	1.9e-05	0.00027	300.42	159.4		159.4	825.922	825.924	-2.93	0	1649.83	1649.83	-0.0048		41.56		peptide (MS2)	4	225	69607	4	1	13900	1	47934	166000	41.67		41.65		41.23	41.69	byonic_s(Sample8) r(2)	D:/Data/20210316_NEB/Glycopeptides - 30min Gradient/Unriched/byos_tmp/45min_Unriched_Samples.oNIql/byonic_s(Sample8) r(2).byrslt	D:/Data/20210316_NEB/Glycopeptides - 30min Gradient/Unriched/20210317_IO25cm_30min_NEB_Sample8_GlycoStt40K_400ng_B_Slot1-18_1_622.d	0							9.6e-05	0.00017	0.00022	0.00022	20210317_io25cm_30min_neb_sample8_glycostt40k_400ng_b_slot1-18_1_622.ScanId;v=1;d1=47934.47934.2		C1(Carbamidomethyl/57.0215)		QTOF_HCD	1.1	NonReference	2	92872.5	5.12	400000			0.15					1 in 1
113075	sp|Q14566|MCM6_HUMAN DNA replication licensing factor MCM6 OS=Homo sapiens GN=MCM6 PE=1 SV=1	CDFTGTLIVVPDVSK	K.CDFTGTLIVVPDVSK.L	150000	150000			2589	0	7848	41.67	s(HCT116-pre-enriched) r(2)			2								242	256	0.0013	0.018	336.09	77.4		77.4	825.923	825.924	-1.22	0	1649.83	1649.83	-0.002		41.58		peptide (MS2)	4	225	69653	4	1	13900	1	47962	142000	41.67		41.65		41.23	41.69	byonic_s(Sample8) r(2)	D:/Data/20210316_NEB/Glycopeptides - 30min Gradient/Unriched/byos_tmp/45min_Unriched_Samples.oNIql/byonic_s(Sample8) r(2).byrslt	D:/Data/20210316_NEB/Glycopeptides - 30min Gradient/Unriched/20210317_IO25cm_30min_NEB_Sample8_GlycoStt40K_400ng_B_Slot1-18_1_622.d	0							0.00048	0.0012	0.00022	0.00022	20210317_io25cm_30min_neb_sample8_glycostt40k_400ng_b_slot1-18_1_622.ScanId;v=1;d1=47962.47962.2		C1(Carbamidomethyl/57.0215)		QTOF_HCD	1.106	NonReference	2	92872.5	5.12	400000								1 in 1
108930	sp|P11387|TOP1_HUMAN DNA topoisomerase 1 OS=Homo sapiens GN=TOP1 PE=1 SV=2	CDFTQMSQYFK	K.CDFTQMSQYFK.A	63300	63300		2590	2590	0	7851	35.87	s(HCT116-pre-enriched) r(2)			2								300	310	7.3e-09	1.1e-07	528.11	371.7		371.7	727.808	727.808	0.25	0	1453.6	1453.6	0.0004		35.89		peptide (per sample)	4	282	57901	4	1	15200	1	40071	58400	35.87		29.66		35.8	35.94	byonic_s(Sample8) r(2)	D:/Data/20210316_NEB/Glycopeptides - 30min Gradient/Unriched/byos_tmp/45min_Unriched_Samples.oNIql/byonic_s(Sample8) r(2).byrslt	D:/Data/20210316_NEB/Glycopeptides - 30min Gradient/Unriched/20210317_IO25cm_30min_NEB_Sample8_GlycoStt40K_400ng_B_Slot1-18_1_622.d	1							0	0	0	0	20210317_io25cm_30min_neb_sample8_glycostt40k_400ng_b_slot1-18_1_622.ScanId;v=1;d1=40071.40071.2		C1(Carbamidomethyl/57.0215)		QTOF_HCD	1.036	NonReference	2	90717.1	9.75	200000			0.07					1 in 1
110451	sp|P58546|MTPN_HUMAN Myotrophin OS=Homo sapiens GN=MTPN PE=1 SV=2	CDKEFMWALK	M.cDKEFMWALK.N	380000	380000		2592	2592	0	7857	38.05	s(HCT116-pre-enriched) r(2)	NTerm(Acetyl/42.0106)	NTerm	2				Acetyl/42.0106	427	2	0	2	11	8.7e-08	1.3e-06	574.88	304.1		304.1	685.32	685.318	4.09	0	1368.63	1368.62	0.0056		38.02		peptide (per sample)	4	1595	62279	4	1	80600	1	43026	197000	38.05		37.19		37.7	38.14	byonic_s(Sample8) r(2)	D:/Data/20210316_NEB/Glycopeptides - 30min Gradient/Unriched/byos_tmp/45min_Unriched_Samples.oNIql/byonic_s(Sample8) r(2).byrslt	D:/Data/20210316_NEB/Glycopeptides - 30min Gradient/Unriched/20210317_IO25cm_30min_NEB_Sample8_GlycoStt40K_400ng_B_Slot1-18_1_622.d	1							0	0	0	0	20210317_io25cm_30min_neb_sample8_glycostt40k_400ng_b_slot1-18_1_622.ScanId;v=1;d1=43026.43026.2		C1(Carbamidomethyl/57.0215)		QTOF_HCD	1.031	NonReference	2	12892.7	5.13	900000			0.07					0 in 0
100601	sp|P60900|PSA6_HUMAN Proteasome subunit alpha type-6 OS=Homo sapiens GN=PSMA6 PE=1 SV=1	CDPAGYYCGFK	K.CDPAGYYCGFK.A	30400	30400		2594	2594	0	7861	23.46	s(HCT116-pre-enriched) r(2)			2								154	164	2.3e-05	0.00033	403.94	260.7		260.7	669.28	669.268	17.27	0	1336.54	1336.52	0.0231		23.49		peptide (per sample)	4	794	33234	4	1	13400	1	23187	44900	23.46		18.86		23.42	23.49	byonic_s(Sample8) r(2)	D:/Data/20210316_NEB/Glycopeptides - 30min Gradient/Unriched/byos_tmp/45min_Unriched_Samples.oNIql/byonic_s(Sample8) r(2).byrslt	D:/Data/20210316_NEB/Glycopeptides - 30min Gradient/Unriched/20210317_IO25cm_30min_NEB_Sample8_GlycoStt40K_400ng_B_Slot1-18_1_622.d	1							9.5e-05	0.00017	0.00022	0.00022	20210317_io25cm_30min_neb_sample8_glycostt40k_400ng_b_slot1-18_1_622.ScanId;v=1;d1=23187.23187.2		C1(Carbamidomethyl/57.0215); C8(Carbamidomethyl/57.0215)		QTOF_HCD	0.974	NonReference	2	27391.2	6.36	70000			0.04					1 in 1
95642	sp|Q9ULF5|S39AA_HUMAN Zinc transporter ZIP10 OS=Homo sapiens GN=SLC39A10 PE=1 SV=2	CDPEKETVEVSVK	K.CDPEKETVEVSVK.S	406000	406000		2595	2595	0	7865	15.54	s(HCT116-pre-enriched) r(2)			2								153	165	1.1e-11	1.6e-10	632.99	393.6		393.6	760.376	760.369	9.13	0	1518.74	1518.72	0.0139		16.13		peptide (MS2)	4	1949	19429	4	1	23100	1	13646	32400	15.54		14.98		15.45	16.35	byonic_s(Sample8) r(2)	D:/Data/20210316_NEB/Glycopeptides - 30min Gradient/Unriched/byos_tmp/45min_Unriched_Samples.oNIql/byonic_s(Sample8) r(2).byrslt	D:/Data/20210316_NEB/Glycopeptides - 30min Gradient/Unriched/20210317_IO25cm_30min_NEB_Sample8_GlycoStt40K_400ng_B_Slot1-18_1_622.d	0							0	0	0	0	20210317_io25cm_30min_neb_sample8_glycostt40k_400ng_b_slot1-18_1_622.ScanId;v=1;d1=13646.13646.2		C1(Carbamidomethyl/57.0215)		QTOF_HCD	1.09	NonReference	2	94117.2	6.26	1000000			0.11					1 in 1
95653	sp|Q9ULF5|S39AA_HUMAN Zinc transporter ZIP10 OS=Homo sapiens GN=SLC39A10 PE=1 SV=2	CDPEKETVEVSVK	K.CDPEKETVEVSVK.S	406000	406000			2595	0	7865	15.54	s(HCT116-pre-enriched) r(2)			2								153	165	3.1e-09	4.6e-08	589.61	356.2		356.2	760.376	760.369	9.13	0	1518.74	1518.72	0.0139		16.14		peptide (MS2)	4	1949	19448	4	1	23100	1	13661	25200	15.54		14.98		15.45	16.35	byonic_s(Sample8) r(2)	D:/Data/20210316_NEB/Glycopeptides - 30min Gradient/Unriched/byos_tmp/45min_Unriched_Samples.oNIql/byonic_s(Sample8) r(2).byrslt	D:/Data/20210316_NEB/Glycopeptides - 30min Gradient/Unriched/20210317_IO25cm_30min_NEB_Sample8_GlycoStt40K_400ng_B_Slot1-18_1_622.d	0							0	0	0	0	20210317_io25cm_30min_neb_sample8_glycostt40k_400ng_b_slot1-18_1_622.ScanId;v=1;d1=13661.13661.2		C1(Carbamidomethyl/57.0215)		QTOF_HCD	1.09	NonReference	2	94117.2	6.26	1000000								1 in 1
95671	sp|Q9ULF5|S39AA_HUMAN Zinc transporter ZIP10 OS=Homo sapiens GN=SLC39A10 PE=1 SV=2	CDPEKETVEVSVK	K.CDPEKETVEVSVK.S	406000	406000			2595	0	7865	15.54	s(HCT116-pre-enriched) r(2)			2								153	165	0.0072	0.098	285.88	122.6		122.6	760.376	760.369	9.04	0	1518.74	1518.72	0.0137		16.17		peptide (MS2)	4	1949	19494	4	1	23100	1	13693	28200	15.54		14.98		15.45	16.35	byonic_s(Sample8) r(2)	D:/Data/20210316_NEB/Glycopeptides - 30min Gradient/Unriched/byos_tmp/45min_Unriched_Samples.oNIql/byonic_s(Sample8) r(2).byrslt	D:/Data/20210316_NEB/Glycopeptides - 30min Gradient/Unriched/20210317_IO25cm_30min_NEB_Sample8_GlycoStt40K_400ng_B_Slot1-18_1_622.d	0							0.00087	0.0032	0	0	20210317_io25cm_30min_neb_sample8_glycostt40k_400ng_b_slot1-18_1_622.ScanId;v=1;d1=13693.13693.2		C1(Carbamidomethyl/57.0215)		QTOF_HCD	1.089	NonReference	2	94117.2	6.26	1000000								1 in 1
117155	sp|Q9Y265|RUVB1_HUMAN RuvB-like 1 OS=Homo sapiens GN=RUVBL1 PE=1 SV=1	CDTYATEFDLEAEEYVPLPK	R.CDTYATEFDLEAEEYVPLPK.G	198000	198000		2596	2596	1	7869	47.63	s(HCT116-pre-enriched) r(2)			2								206	225	0	0	892.55	730.9		730.9	1195.54	1195.54	-1.99	0	2389.06	2389.07	-0.0047		47.63		peptide (MS2)	4	92	82533	4	1	14200	1	56393	106000	47.63		43.88		46.95	48.14	byonic_s(Sample8) r(2)	D:/Data/20210316_NEB/Glycopeptides - 30min Gradient/Unriched/byos_tmp/45min_Unriched_Samples.oNIql/byonic_s(Sample8) r(2).byrslt	D:/Data/20210316_NEB/Glycopeptides - 30min Gradient/Unriched/20210317_IO25cm_30min_NEB_Sample8_GlycoStt40K_400ng_B_Slot1-18_1_622.d	0							0	0	0	0	20210317_io25cm_30min_neb_sample8_glycostt40k_400ng_b_slot1-18_1_622.ScanId;v=1;d1=56393.56393.2		C1(Carbamidomethyl/57.0215)		QTOF_HCD	1.344	NonReference	2	50093.5	5.99	600000			0.19					1 in 1
117097	sp|Q9Y265|RUVB1_HUMAN RuvB-like 1 OS=Homo sapiens GN=RUVBL1 PE=1 SV=1	CDTYATEFDLEAEEYVPLPK	R.CDTYATEFDLEAEEYVPLPK.G	198000	198000			2596	1	7869	47.63	s(HCT116-pre-enriched) r(2)			2								206	225	0	1e-16	839.62	708.7		708.7	1195.54	1195.54	0.19	0	2389.07	2389.07	0.0005		47.52		peptide (MS2)	4	92	82309	4	1	14200	1	56243	72400	47.63		43.88		46.95	48.14	byonic_s(Sample8) r(2)	D:/Data/20210316_NEB/Glycopeptides - 30min Gradient/Unriched/byos_tmp/45min_Unriched_Samples.oNIql/byonic_s(Sample8) r(2).byrslt	D:/Data/20210316_NEB/Glycopeptides - 30min Gradient/Unriched/20210317_IO25cm_30min_NEB_Sample8_GlycoStt40K_400ng_B_Slot1-18_1_622.d	0							0	0	0	0	20210317_io25cm_30min_neb_sample8_glycostt40k_400ng_b_slot1-18_1_622.ScanId;v=1;d1=56243.56243.2		C1(Carbamidomethyl/57.0215)		QTOF_HCD	1.344	NonReference	2	50093.5	5.99	600000								1 in 1
117098	sp|Q9Y265|RUVB1_HUMAN RuvB-like 1 OS=Homo sapiens GN=RUVBL1 PE=1 SV=1	CDTYATEFDLEAEEYVPLPK	R.CDTYATEFDLEAEEYVPLPK.G	198000	198000			2596	1	7869	47.63	s(HCT116-pre-enriched) r(2)			2								206	225	0	0	965.97	828.8		828.8	1195.54	1195.54	0.19	0	2389.07	2389.07	0.0005		47.52		peptide (MS2)	4	92	82311	4	1	14200	1	56244	195000	47.63		43.88		46.95	48.14	byonic_s(Sample8) r(2)	D:/Data/20210316_NEB/Glycopeptides - 30min Gradient/Unriched/byos_tmp/45min_Unriched_Samples.oNIql/byonic_s(Sample8) r(2).byrslt	D:/Data/20210316_NEB/Glycopeptides - 30min Gradient/Unriched/20210317_IO25cm_30min_NEB_Sample8_GlycoStt40K_400ng_B_Slot1-18_1_622.d	0							0	0	0	0	20210317_io25cm_30min_neb_sample8_glycostt40k_400ng_b_slot1-18_1_622.ScanId;v=1;d1=56244.56244.2		C1(Carbamidomethyl/57.0215)		QTOF_HCD	1.301	NonReference	2	50093.5	5.99	600000								1 in 1
117107	sp|Q9Y265|RUVB1_HUMAN RuvB-like 1 OS=Homo sapiens GN=RUVBL1 PE=1 SV=1	CDTYATEFDLEAEEYVPLPK	R.CDTYATEFDLEAEEYVPLPK.G	198000	198000			2596	1	7869	47.63	s(HCT116-pre-enriched) r(2)			2								206	225	0	0	896.86	742.6		742.6	1195.54	1195.54	0.19	0	2389.07	2389.07	0.0005		47.53		peptide (MS2)	4	92	82345	4	1	14200	1	56265	188000	47.63		43.88		46.95	48.14	byonic_s(Sample8) r(2)	D:/Data/20210316_NEB/Glycopeptides - 30min Gradient/Unriched/byos_tmp/45min_Unriched_Samples.oNIql/byonic_s(Sample8) r(2).byrslt	D:/Data/20210316_NEB/Glycopeptides - 30min Gradient/Unriched/20210317_IO25cm_30min_NEB_Sample8_GlycoStt40K_400ng_B_Slot1-18_1_622.d	0							0	0	0	0	20210317_io25cm_30min_neb_sample8_glycostt40k_400ng_b_slot1-18_1_622.ScanId;v=1;d1=56265.56265.2		C1(Carbamidomethyl/57.0215)		QTOF_HCD	1.3	NonReference	2	50093.5	5.99	600000								1 in 1
117162	sp|Q9Y265|RUVB1_HUMAN RuvB-like 1 OS=Homo sapiens GN=RUVBL1 PE=1 SV=1	CDTYATEFDLEAEEYVPLPK	R.CDTYATEFDLEAEEYVPLPK.G	198000	198000			2596	1	7869	47.63	s(HCT116-pre-enriched) r(2)			2								206	225	0	0	900.55	779.6		779.6	1195.54	1195.54	-1.99	0	2389.06	2389.07	-0.0047		47.64		peptide (MS2)	4	92	82567	4	1	14200	1	56414	111000	47.63		43.88		46.95	48.14	byonic_s(Sample8) r(2)	D:/Data/20210316_NEB/Glycopeptides - 30min Gradient/Unriched/byos_tmp/45min_Unriched_Samples.oNIql/byonic_s(Sample8) r(2).byrslt	D:/Data/20210316_NEB/Glycopeptides - 30min Gradient/Unriched/20210317_IO25cm_30min_NEB_Sample8_GlycoStt40K_400ng_B_Slot1-18_1_622.d	0							0	0	0	0	20210317_io25cm_30min_neb_sample8_glycostt40k_400ng_b_slot1-18_1_622.ScanId;v=1;d1=56414.56414.2		C1(Carbamidomethyl/57.0215)		QTOF_HCD	1.343	NonReference	2	50093.5	5.99	600000								1 in 1
110697	sp|P10809|CH60_HUMAN 60 kDa heat shock protein, mitochondrial OS=Homo sapiens GN=HSPD1 PE=1 SV=2	CEFQDAYVLLSEK	K.CEFQDAYVLLSEK.K	525000	525000		2599	2599	0	7874	38.35	s(HCT116-pre-enriched) r(2)			2								237	249	1.3e-05	0.00019	351.84	238.3		238.3	801.381	801.379	2.06	0	1600.75	1600.74	0.0033		38.36		peptide (MS2)	4	22	62961	4	1	67600	1	43495	30100	38.35		38.14		37.93	38.63	byonic_s(Sample8) r(2)	D:/Data/20210316_NEB/Glycopeptides - 30min Gradient/Unriched/byos_tmp/45min_Unriched_Samples.oNIql/byonic_s(Sample8) r(2).byrslt	D:/Data/20210316_NEB/Glycopeptides - 30min Gradient/Unriched/20210317_IO25cm_30min_NEB_Sample8_GlycoStt40K_400ng_B_Slot1-18_1_622.d	0							9.8e-05	0.00017	0	0	20210317_io25cm_30min_neb_sample8_glycostt40k_400ng_b_slot1-18_1_622.ScanId;v=1;d1=43495.43495.2		C1(Carbamidomethyl/57.0215)		QTOF_HCD	1.12	NonReference	2	61052.2	5.55	1000000			0.07					1 in 1
110663	sp|P10809|CH60_HUMAN 60 kDa heat shock protein, mitochondrial OS=Homo sapiens GN=HSPD1 PE=1 SV=2	CEFQDAYVLLSEK	K.CEFQDAYVLLSEK.K	525000	525000			2599	0	7874	38.35	s(HCT116-pre-enriched) r(2)			2								237	249	2.8e-15	4.1e-14	707.65	522.7		522.7	801.388	801.379	10.89	0	1600.76	1600.74	0.0174		38.3		peptide (MS2)	4	22	62840	4	1	67600	1	43410	314000	38.35		38.14		37.93	38.63	byonic_s(Sample8) r(2)	D:/Data/20210316_NEB/Glycopeptides - 30min Gradient/Unriched/byos_tmp/45min_Unriched_Samples.oNIql/byonic_s(Sample8) r(2).byrslt	D:/Data/20210316_NEB/Glycopeptides - 30min Gradient/Unriched/20210317_IO25cm_30min_NEB_Sample8_GlycoStt40K_400ng_B_Slot1-18_1_622.d	0							0	0	0	0	20210317_io25cm_30min_neb_sample8_glycostt40k_400ng_b_slot1-18_1_622.ScanId;v=1;d1=43410.43410.2		C1(Carbamidomethyl/57.0215)		QTOF_HCD	1.081	NonReference	2	61052.2	5.55	1000000								1 in 1
110681	sp|P10809|CH60_HUMAN 60 kDa heat shock protein, mitochondrial OS=Homo sapiens GN=HSPD1 PE=1 SV=2	CEFQDAYVLLSEK	K.CEFQDAYVLLSEK.K	525000	525000			2599	0	7874	38.35	s(HCT116-pre-enriched) r(2)			2								237	249	4.1e-08	6.1e-07	458.08	331.8		331.8	801.381	801.379	1.96	0	1600.75	1600.74	0.0031		38.34		peptide (MS2)	4	22	62920	4	1	67600	1	43465	50600	38.35		38.14		37.93	38.63	byonic_s(Sample8) r(2)	D:/Data/20210316_NEB/Glycopeptides - 30min Gradient/Unriched/byos_tmp/45min_Unriched_Samples.oNIql/byonic_s(Sample8) r(2).byrslt	D:/Data/20210316_NEB/Glycopeptides - 30min Gradient/Unriched/20210317_IO25cm_30min_NEB_Sample8_GlycoStt40K_400ng_B_Slot1-18_1_622.d	0							0	0	0	0	20210317_io25cm_30min_neb_sample8_glycostt40k_400ng_b_slot1-18_1_622.ScanId;v=1;d1=43465.43465.2		C1(Carbamidomethyl/57.0215)		QTOF_HCD	1.126	NonReference	2	61052.2	5.55	1000000								1 in 1
110685	sp|P10809|CH60_HUMAN 60 kDa heat shock protein, mitochondrial OS=Homo sapiens GN=HSPD1 PE=1 SV=2	CEFQDAYVLLSEK	K.CEFQDAYVLLSEK.K	525000	525000			2599	0	7874	38.35	s(HCT116-pre-enriched) r(2)			2								237	249	7e-16	1.1e-14	714.46	539.3		539.3	801.381	801.379	1.96	0	1600.75	1600.74	0.0031		38.34		peptide (MS2)	4	22	62935	4	1	67600	1	43474	253000	38.35		38.14		37.93	38.63	byonic_s(Sample8) r(2)	D:/Data/20210316_NEB/Glycopeptides - 30min Gradient/Unriched/byos_tmp/45min_Unriched_Samples.oNIql/byonic_s(Sample8) r(2).byrslt	D:/Data/20210316_NEB/Glycopeptides - 30min Gradient/Unriched/20210317_IO25cm_30min_NEB_Sample8_GlycoStt40K_400ng_B_Slot1-18_1_622.d	0							0	0	0	0	20210317_io25cm_30min_neb_sample8_glycostt40k_400ng_b_slot1-18_1_622.ScanId;v=1;d1=43474.43474.2		C1(Carbamidomethyl/57.0215)		QTOF_HCD	1.079	NonReference	2	61052.2	5.55	1000000								1 in 1
110705	sp|P10809|CH60_HUMAN 60 kDa heat shock protein, mitochondrial OS=Homo sapiens GN=HSPD1 PE=1 SV=2	CEFQDAYVLLSEK	K.CEFQDAYVLLSEK.K	525000	525000			2599	0	7874	38.35	s(HCT116-pre-enriched) r(2)			2								237	249	3.2e-11	4.7e-10	537.84	410.8		410.8	801.381	801.379	2.06	0	1600.75	1600.74	0.0033		38.37		peptide (MS2)	4	22	62981	4	1	67600	1	43509	71100	38.35		38.14		37.93	38.63	byonic_s(Sample8) r(2)	D:/Data/20210316_NEB/Glycopeptides - 30min Gradient/Unriched/byos_tmp/45min_Unriched_Samples.oNIql/byonic_s(Sample8) r(2).byrslt	D:/Data/20210316_NEB/Glycopeptides - 30min Gradient/Unriched/20210317_IO25cm_30min_NEB_Sample8_GlycoStt40K_400ng_B_Slot1-18_1_622.d	0							0	0	0	0	20210317_io25cm_30min_neb_sample8_glycostt40k_400ng_b_slot1-18_1_622.ScanId;v=1;d1=43509.43509.2		C1(Carbamidomethyl/57.0215)		QTOF_HCD	1.125	NonReference	2	61052.2	5.55	1000000								1 in 1
110671	sp|P10809|CH60_HUMAN 60 kDa heat shock protein, mitochondrial OS=Homo sapiens GN=HSPD1 PE=1 SV=2	CEFQDAYVLLSEK	K.CEFQDAYVLLSEK.K	274000	274000		2599	2599	0	7878	38.33	s(HCT116-pre-enriched) r(2)			3								237	249	2.7e-10	4.1e-09	509.19	407.7		407.7	534.589	534.589	1.24	0	1600.75	1600.74	0.002		38.32		peptide (per sample)	4	22	62877	4	1	32800	1	43437	75200	38.33		38.14		37.01	39.37	byonic_s(Sample8) r(2)	D:/Data/20210316_NEB/Glycopeptides - 30min Gradient/Unriched/byos_tmp/45min_Unriched_Samples.oNIql/byonic_s(Sample8) r(2).byrslt	D:/Data/20210316_NEB/Glycopeptides - 30min Gradient/Unriched/20210317_IO25cm_30min_NEB_Sample8_GlycoStt40K_400ng_B_Slot1-18_1_622.d	1							0	0	0	0	20210317_io25cm_30min_neb_sample8_glycostt40k_400ng_b_slot1-18_1_622.ScanId;v=1;d1=43437.43437.3		C1(Carbamidomethyl/57.0215)		QTOF_HCD	0.839	NonReference	2	61052.2	5.55	700000			0.07					1 in 1
106692	sp|P10809|CH60_HUMAN 60 kDa heat shock protein, mitochondrial OS=Homo sapiens GN=HSPD1 PE=1 SV=2	CEFQDAYVLLSEKK	K.CEFQDAYVLLSEKK.I	762000	762000		2600	2600	0	7880	32.55	s(HCT116-pre-enriched) r(2)			2								237	250	6.1e-15	9e-14	735.12	581.2		581.2	865.431	865.427	4.75	0	1728.85	1728.84	0.0082		32.52		peptide (per sample)	4	22	51130	4	1	32900	1	35427	106000	32.55		36.3		31.9	33.18	byonic_s(Sample8) r(2)	D:/Data/20210316_NEB/Glycopeptides - 30min Gradient/Unriched/byos_tmp/45min_Unriched_Samples.oNIql/byonic_s(Sample8) r(2).byrslt	D:/Data/20210316_NEB/Glycopeptides - 30min Gradient/Unriched/20210317_IO25cm_30min_NEB_Sample8_GlycoStt40K_400ng_B_Slot1-18_1_622.d	1							0	0	0	0	20210317_io25cm_30min_neb_sample8_glycostt40k_400ng_b_slot1-18_1_622.ScanId;v=1;d1=35427.35427.2		C1(Carbamidomethyl/57.0215)		QTOF_HCD	1.196	NonReference	2	61052.2	5.55	2000000			0.11					1 in 1
106695	sp|P10809|CH60_HUMAN 60 kDa heat shock protein, mitochondrial OS=Homo sapiens GN=HSPD1 PE=1 SV=2	CEFQDAYVLLSEKK	K.CEFQDAYVLLSEKK.I	373000	373000		2600	2600	0	7882	32.53	s(HCT116-pre-enriched) r(2)			3								237	250	6.1e-13	9.1e-12	635.94	547.4		547.4	577.294	577.287	11.56	0	1728.86	1728.84	0.02		32.52		peptide (per sample)	4	22	51139	4	1	70700	1	35432	135000	32.53		36.3		32.41	32.62	byonic_s(Sample8) r(2)	D:/Data/20210316_NEB/Glycopeptides - 30min Gradient/Unriched/byos_tmp/45min_Unriched_Samples.oNIql/byonic_s(Sample8) r(2).byrslt	D:/Data/20210316_NEB/Glycopeptides - 30min Gradient/Unriched/20210317_IO25cm_30min_NEB_Sample8_GlycoStt40K_400ng_B_Slot1-18_1_622.d	1							0	0	0	0	20210317_io25cm_30min_neb_sample8_glycostt40k_400ng_b_slot1-18_1_622.ScanId;v=1;d1=35432.35432.3		C1(Carbamidomethyl/57.0215)		QTOF_HCD	0.909	NonReference	2	61052.2	5.55	1000000			0.08					1 in 1
104483	sp|P40429|RL13A_HUMAN 60S ribosomal protein L13a OS=Homo sapiens GN=RPL13A PE=1 SV=2	CEGINISGNFYR	R.CEGINISGNFYR.N	267000	267000		2601	2601	0	7884	29.31	s(HCT116-pre-enriched) r(2)			2								38	49	3.4e-12	5e-11	640.15	433.2		433.2	715.347	715.33	23.58	0	1428.68	1428.65	0.0337		29.31		peptide (MS2)	4	1188	44713	4	1	82400	1	31081	280000	29.31		28.65		28.77	29.33	byonic_s(Sample8) r(2)	D:/Data/20210316_NEB/Glycopeptides - 30min Gradient/Unriched/byos_tmp/45min_Unriched_Samples.oNIql/byonic_s(Sample8) r(2).byrslt	D:/Data/20210316_NEB/Glycopeptides - 30min Gradient/Unriched/20210317_IO25cm_30min_NEB_Sample8_GlycoStt40K_400ng_B_Slot1-18_1_622.d	0							0	0	0	0	20210317_io25cm_30min_neb_sample8_glycostt40k_400ng_b_slot1-18_1_622.ScanId;v=1;d1=31081.31081.2		C1(Carbamidomethyl/57.0215)		QTOF_HCD	1.018	NonReference	2	23577.1	11.4	600000			0.04					1 in 1
104499	sp|P40429|RL13A_HUMAN 60S ribosomal protein L13a OS=Homo sapiens GN=RPL13A PE=1 SV=2	CEGINISGNFYR	R.CEGINISGNFYR.N	267000	267000			2601	0	7884	29.31	s(HCT116-pre-enriched) r(2)			2								38	49	2.8e-13	4.1e-12	658.83	431.7		431.7	715.344	715.33	19.89	0	1428.67	1428.65	0.0284		29.33		peptide (MS2)	4	1188	44752	4	1	82400	1	31109	219000	29.31		28.65		28.77	29.33	byonic_s(Sample8) r(2)	D:/Data/20210316_NEB/Glycopeptides - 30min Gradient/Unriched/byos_tmp/45min_Unriched_Samples.oNIql/byonic_s(Sample8) r(2).byrslt	D:/Data/20210316_NEB/Glycopeptides - 30min Gradient/Unriched/20210317_IO25cm_30min_NEB_Sample8_GlycoStt40K_400ng_B_Slot1-18_1_622.d	0							0	0	0	0	20210317_io25cm_30min_neb_sample8_glycostt40k_400ng_b_slot1-18_1_622.ScanId;v=1;d1=31109.31109.2		C1(Carbamidomethyl/57.0215)		QTOF_HCD	1.018	NonReference	2	23577.1	11.4	600000								1 in 1
107850	sp|O15371|EIF3D_HUMAN Eukaryotic translation initiation factor 3 subunit D OS=Homo sapiens GN=EIF3D PE=1 SV=1	CEHDGVMTGANGEVSFINIK	R.CEHDGVMTGAnGEVSFINIK.T	0	0		2602	2602	0	7887	33.53	s(HCT116-pre-enriched) r(2)	N11(Deamidated/0.9840)	N	3				Deamidated/0.9840	431	385	11	375	394	1e-16	8e-16	769.36	678.2		253.2	726.996	726.998	-2.12	0	2177.97	2177.97	-0.0046		34.23		peptide (per sample)	4	381	54589	4	1	-46	1	37774	164000	33.53		38		33.5	33.6	byonic_s(Sample8) r(2)	D:/Data/20210316_NEB/Glycopeptides - 30min Gradient/Unriched/byos_tmp/45min_Unriched_Samples.oNIql/byonic_s(Sample8) r(2).byrslt	D:/Data/20210316_NEB/Glycopeptides - 30min Gradient/Unriched/20210317_IO25cm_30min_NEB_Sample8_GlycoStt40K_400ng_B_Slot1-18_1_622.d	1							0	0	0	0	20210317_io25cm_30min_neb_sample8_glycostt40k_400ng_b_slot1-18_1_622.ScanId;v=1;d1=37774.37774.3		C1(Carbamidomethyl/57.0215)		QTOF_HCD	0.938	NonReference	2	63962.3	5.68	0			0.09					1 in 1
104909	sp|Q06203|PUR1_HUMAN Amidophosphoribosyltransferase OS=Homo sapiens GN=PPAT PE=1 SV=1	CELENCQPFVVETLHGK	K.CELENCQPFVVETLHGK.I	207000	207000		2604	2604	1	7891	29.89	s(HCT116-pre-enriched) r(2)			3								100	116	5.4e-14	8e-13	607.63	517.4		517.4	687.326	687.324	2.23	0	2058.95	2058.95	0.0046		29.89		peptide (per sample)	4	1379	45872	4	1	16100	1	31873	114000	29.89		36.01		28.8	31	byonic_s(Sample8) r(2)	D:/Data/20210316_NEB/Glycopeptides - 30min Gradient/Unriched/byos_tmp/45min_Unriched_Samples.oNIql/byonic_s(Sample8) r(2).byrslt	D:/Data/20210316_NEB/Glycopeptides - 30min Gradient/Unriched/20210317_IO25cm_30min_NEB_Sample8_GlycoStt40K_400ng_B_Slot1-18_1_622.d	1							0	0	0	0	20210317_io25cm_30min_neb_sample8_glycostt40k_400ng_b_slot1-18_1_622.ScanId;v=1;d1=31873.31873.3		C1(Carbamidomethyl/57.0215); C6(Carbamidomethyl/57.0215)		QTOF_HCD	0.986	NonReference	2	57384.5	6.3	600000			0.07					1 in 1
109308	sp|P13639|EF2_HUMAN Elongation factor 2 OS=Homo sapiens GN=EEF2 PE=1 SV=4	CELLYEGPPDDEAAMGIK	R.CELLYEGPPDDEAAMGIK.S	87100	87100		2605	2605	1	7895	36.45	s(HCT116-pre-enriched) r(2)			2								369	386	0	7e-16	754.38	641.4		641.4	1004.46	1004.46	1.73	0	2006.9	2006.9	0.0035		36.42		peptide (per sample)	4	26	58975	4	1	12500	1	40798	219000	36.45		37.37		35.68	36.87	byonic_s(Sample8) r(2)	D:/Data/20210316_NEB/Glycopeptides - 30min Gradient/Unriched/byos_tmp/45min_Unriched_Samples.oNIql/byonic_s(Sample8) r(2).byrslt	D:/Data/20210316_NEB/Glycopeptides - 30min Gradient/Unriched/20210317_IO25cm_30min_NEB_Sample8_GlycoStt40K_400ng_B_Slot1-18_1_622.d	1							0	0	0	0	20210317_io25cm_30min_neb_sample8_glycostt40k_400ng_b_slot1-18_1_622.ScanId;v=1;d1=40798.40798.2		C1(Carbamidomethyl/57.0215)		QTOF_HCD	1.191	NonReference	2	95321.4	6.39	300000			0.09					1 in 1
115098	sp|P38646|GRP75_HUMAN Stress-70 protein, mitochondrial OS=Homo sapiens GN=HSPA9 PE=1 SV=2	CELSSSVQTDINLPYLTMDSSGPK	K.CELSSSVQTDINLPYLTMDSSGPK.H	23500	23500		2606	2606	1	7899	44.54	s(HCT116-pre-enriched) r(2)			2								317	340	0	0	1015.22	805		805	1321.61	1321.62	-4.62	0	2641.21	2641.23	-0.0122		44.44		peptide (MS2)	4	23	75721	4	1	3600	1	51980	47500	44.54		41.85		44.38	44.59	byonic_s(Sample8) r(2)	D:/Data/20210316_NEB/Glycopeptides - 30min Gradient/Unriched/byos_tmp/45min_Unriched_Samples.oNIql/byonic_s(Sample8) r(2).byrslt	D:/Data/20210316_NEB/Glycopeptides - 30min Gradient/Unriched/20210317_IO25cm_30min_NEB_Sample8_GlycoStt40K_400ng_B_Slot1-18_1_622.d	0							0	0	0	0	20210317_io25cm_30min_neb_sample8_glycostt40k_400ng_b_slot1-18_1_622.ScanId;v=1;d1=51980.51980.2		C1(Carbamidomethyl/57.0215)		QTOF_HCD	1.394	NonReference	2	73676	5.78	80000			0.06					1 in 1
115155	sp|P38646|GRP75_HUMAN Stress-70 protein, mitochondrial OS=Homo sapiens GN=HSPA9 PE=1 SV=2	CELSSSVQTDINLPYLTMDSSGPK	K.CELSSSVQTDINLPYLTMDSSGPK.H	23500	23500			2606	1	7899	44.54	s(HCT116-pre-enriched) r(2)			2								317	340	0	0	1060.68	852.2		852.2	1321.62	1321.62	-0.11	0	2641.22	2641.23	-0.0003		44.54		peptide (MS2)	4	23	75915	4	1	3600	1	52104	89100	44.54		41.85		44.38	44.59	byonic_s(Sample8) r(2)	D:/Data/20210316_NEB/Glycopeptides - 30min Gradient/Unriched/byos_tmp/45min_Unriched_Samples.oNIql/byonic_s(Sample8) r(2).byrslt	D:/Data/20210316_NEB/Glycopeptides - 30min Gradient/Unriched/20210317_IO25cm_30min_NEB_Sample8_GlycoStt40K_400ng_B_Slot1-18_1_622.d	0							0	0	0	0	20210317_io25cm_30min_neb_sample8_glycostt40k_400ng_b_slot1-18_1_622.ScanId;v=1;d1=52104.52104.2		C1(Carbamidomethyl/57.0215)		QTOF_HCD	1.392	NonReference	2	73676	5.78	80000								1 in 1
115172	sp|P38646|GRP75_HUMAN Stress-70 protein, mitochondrial OS=Homo sapiens GN=HSPA9 PE=1 SV=2	CELSSSVQTDINLPYLTMDSSGPK	K.CELSSSVQTDINLPYLTMDSSGPK.H	23500	23500			2606	1	7899	44.54	s(HCT116-pre-enriched) r(2)			2								317	340	0	0	893.48	749.1		749.1	1321.62	1321.62	-3.28	0	2641.22	2641.23	-0.0087		44.56		peptide (MS2)	4	23	75968	4	1	3600	1	52138	26000	44.54		41.85		44.38	44.59	byonic_s(Sample8) r(2)	D:/Data/20210316_NEB/Glycopeptides - 30min Gradient/Unriched/byos_tmp/45min_Unriched_Samples.oNIql/byonic_s(Sample8) r(2).byrslt	D:/Data/20210316_NEB/Glycopeptides - 30min Gradient/Unriched/20210317_IO25cm_30min_NEB_Sample8_GlycoStt40K_400ng_B_Slot1-18_1_622.d	0							0	0	0	0	20210317_io25cm_30min_neb_sample8_glycostt40k_400ng_b_slot1-18_1_622.ScanId;v=1;d1=52138.52138.2		C1(Carbamidomethyl/57.0215)		QTOF_HCD	1.394	NonReference	2	73676	5.78	80000								1 in 1
115152	sp|P38646|GRP75_HUMAN Stress-70 protein, mitochondrial OS=Homo sapiens GN=HSPA9 PE=1 SV=2	CELSSSVQTDINLPYLTMDSSGPK	K.CELSSSVQTDINLPYLTMDSSGPK.H	171000	171000		2606	2606	1	7903	44.47	s(HCT116-pre-enriched) r(2)			3								317	340	0	0	887.36	742		742	881.418	881.416	2.23	0	2641.23	2641.23	0.0059		44.53		peptide (per sample)	4	23	75901	4	1	15500	1	52096	141000	44.47		41.85		44.29	45.21	byonic_s(Sample8) r(2)	D:/Data/20210316_NEB/Glycopeptides - 30min Gradient/Unriched/byos_tmp/45min_Unriched_Samples.oNIql/byonic_s(Sample8) r(2).byrslt	D:/Data/20210316_NEB/Glycopeptides - 30min Gradient/Unriched/20210317_IO25cm_30min_NEB_Sample8_GlycoStt40K_400ng_B_Slot1-18_1_622.d	1							0	0	0	0	20210317_io25cm_30min_neb_sample8_glycostt40k_400ng_b_slot1-18_1_622.ScanId;v=1;d1=52096.52096.3		C1(Carbamidomethyl/57.0215)		QTOF_HCD	1.095	NonReference	2	73676	5.78	600000			0.12					1 in 1
94406	sp|P83731|RL24_HUMAN 60S ribosomal protein L24 OS=Homo sapiens GN=RPL24 PE=1 SV=1	CESAFLSK	K.CESAFLSK.R	193000	193000		2610	2610	0	7909	14.43	s(HCT116-pre-enriched) r(2)			2								36	43	0.1	0.63	236.11	66.3		66.3	471.231	471.224	16.75	0	940.448	940.432	0.0158		14.27		peptide (per sample)	4	1869	15971	4	1	45400	1	11257	22300	14.43		20.24		14.2	14.45	byonic_s(Sample8) r(2)	D:/Data/20210316_NEB/Glycopeptides - 30min Gradient/Unriched/byos_tmp/45min_Unriched_Samples.oNIql/byonic_s(Sample8) r(2).byrslt	D:/Data/20210316_NEB/Glycopeptides - 30min Gradient/Unriched/20210317_IO25cm_30min_NEB_Sample8_GlycoStt40K_400ng_B_Slot1-18_1_622.d	1							0.003	0.019	0.0041	0.026	20210317_io25cm_30min_neb_sample8_glycostt40k_400ng_b_slot1-18_1_622.ScanId;v=1;d1=11257.11257.2		C1(Carbamidomethyl/57.0215)		QTOF_HCD	0.855	NonReference	2	17776.8	11.74	300000			0.03					1 in 1
103034	sp|P27824|CALX_HUMAN Calnexin OS=Homo sapiens GN=CANX PE=1 SV=2	CESAPGCGVWQRPVIDNPNYK	R.CESAPGCGVWQRPVIDNPNYK.G	223000	223000		2612	2612	1	7914	27.13	s(HCT116-pre-enriched) r(2)			3								360	380	0	7e-16	761.69	667.6		667.6	816.381	816.379	2.15	0	2446.12	2446.12	0.0053		27.13		peptide (per sample)	4	199	40349	4	1	55900	1	28113	567000	27.13		27.68		25.97	27.48	byonic_s(Sample8) r(2)	D:/Data/20210316_NEB/Glycopeptides - 30min Gradient/Unriched/byos_tmp/45min_Unriched_Samples.oNIql/byonic_s(Sample8) r(2).byrslt	D:/Data/20210316_NEB/Glycopeptides - 30min Gradient/Unriched/20210317_IO25cm_30min_NEB_Sample8_GlycoStt40K_400ng_B_Slot1-18_1_622.d	1							0	0	0	0	20210317_io25cm_30min_neb_sample8_glycostt40k_400ng_b_slot1-18_1_622.ScanId;v=1;d1=28113.28113.3		C1(Carbamidomethyl/57.0215); C7(Carbamidomethyl/57.0215)		QTOF_HCD	0.963	NonReference	2	67559.8	4.27	700000			0.06					1 in 1
119883	sp|P14314|GLU2B_HUMAN Glucosidase 2 subunit beta OS=Homo sapiens GN=PRKCSH PE=1 SV=2	CEYLMELMTPAACPEPPPEAPTEDDHDEL	R.CEYLMELMTPAACPEPPPEAPTEDDHDEL.-	44300	44300		2613	2613	2	7918	52.15	s(HCT116-pre-enriched) r(2)			3								500	528	0	1e-16	803.62	764		764	1119.8	1119.8	-0.85	0	3356.38	3356.39	-0.0028		52.16		peptide (MS2)	4	163	94014	4	1	18700	1	63883	360000	52.15		41.25		52.13	52.43	byonic_s(Sample8) r(2)	D:/Data/20210316_NEB/Glycopeptides - 30min Gradient/Unriched/byos_tmp/45min_Unriched_Samples.oNIql/byonic_s(Sample8) r(2).byrslt	D:/Data/20210316_NEB/Glycopeptides - 30min Gradient/Unriched/20210317_IO25cm_30min_NEB_Sample8_GlycoStt40K_400ng_B_Slot1-18_1_622.d	0							0	0	0	0	20210317_io25cm_30min_neb_sample8_glycostt40k_400ng_b_slot1-18_1_622.ScanId;v=1;d1=63883.63883.3		C1(Carbamidomethyl/57.0215); C13(Carbamidomethyl/57.0215)		QTOF_HCD	1.096	NonReference	2	59408.9	4.13	200000			0.04					1 in 1
119898	sp|P14314|GLU2B_HUMAN Glucosidase 2 subunit beta OS=Homo sapiens GN=PRKCSH PE=1 SV=2	CEYLMELMTPAACPEPPPEAPTEDDHDEL	R.CEYLMELMTPAACPEPPPEAPTEDDHDEL.-	44300	44300			2613	2	7918	52.15	s(HCT116-pre-enriched) r(2)			3								500	528	1.8e-11	2.7e-10	556.3	556.3		556.3	1119.8	1119.8	-1.24	0	3356.38	3356.39	-0.0042		52.19		peptide (MS2)	4	163	94092	4	1	18700	1	63933	24000	52.15		41.25		52.13	52.43	byonic_s(Sample8) r(2)	D:/Data/20210316_NEB/Glycopeptides - 30min Gradient/Unriched/byos_tmp/45min_Unriched_Samples.oNIql/byonic_s(Sample8) r(2).byrslt	D:/Data/20210316_NEB/Glycopeptides - 30min Gradient/Unriched/20210317_IO25cm_30min_NEB_Sample8_GlycoStt40K_400ng_B_Slot1-18_1_622.d	0							0	0	0	0	20210317_io25cm_30min_neb_sample8_glycostt40k_400ng_b_slot1-18_1_622.ScanId;v=1;d1=63933.63933.3		C1(Carbamidomethyl/57.0215); C13(Carbamidomethyl/57.0215)		QTOF_HCD	1.105	NonReference	2	59408.9	4.13	200000								1 in 1
115330	sp|Q9BVK6|TMED9_HUMAN Transmembrane emp24 domain-containing protein 9 OS=Homo sapiens GN=TMED9 PE=1 SV=2	CFIEEIPDETMVIGNYR	K.CFIEEIPDETMVIGNYR.T	19300	19300		2614	2614	1	7919	44.77	s(HCT116-pre-enriched) r(2)			3								49	65	3.4e-11	5.1e-10	575.92	448.3		448.3	695.997	695.992	7.63	0	2084.97	2084.95	0.0159		44.81		peptide (many samples)	4	871	76499	4	1	13900	1	52479	134000	44.77		44.18		44.75	44.8	byonic_s(Sample8) r(2)	D:/Data/20210316_NEB/Glycopeptides - 30min Gradient/Unriched/byos_tmp/45min_Unriched_Samples.oNIql/byonic_s(Sample8) r(2).byrslt	D:/Data/20210316_NEB/Glycopeptides - 30min Gradient/Unriched/20210317_IO25cm_30min_NEB_Sample8_GlycoStt40K_400ng_B_Slot1-18_1_622.d	1							0	0	0	0	20210317_io25cm_30min_neb_sample8_glycostt40k_400ng_b_slot1-18_1_622.ScanId;v=1;d1=52479.52479.3		C1(Carbamidomethyl/57.0215)		QTOF_HCD	0.996	NonReference	2	27275.2	8.21	60000			0.02					3 in 3
100502	sp|P05388|RLA0_HUMAN 60S acidic ribosomal protein P0 OS=Homo sapiens GN=RPLP0 PE=1 SV=1	CFIVGADNVGSK	K.CFIVGADNVGSK.Q	662000	662000		2615	2615	0	7923	23.37	s(HCT116-pre-enriched) r(2)			2								27	38	2.8e-07	4.1e-06	468.66	211.1		211.1	633.811	633.811	-0.15	0	1265.61	1265.61	-0.0002		23.34		peptide (per sample)	4	249	32979	4	1	74200	1	23006	226000	23.37		23.59		21.84	23.77	byonic_s(Sample8) r(2)	D:/Data/20210316_NEB/Glycopeptides - 30min Gradient/Unriched/byos_tmp/45min_Unriched_Samples.oNIql/byonic_s(Sample8) r(2).byrslt	D:/Data/20210316_NEB/Glycopeptides - 30min Gradient/Unriched/20210317_IO25cm_30min_NEB_Sample8_GlycoStt40K_400ng_B_Slot1-18_1_622.d	1							0	0	0	0	20210317_io25cm_30min_neb_sample8_glycostt40k_400ng_b_slot1-18_1_622.ScanId;v=1;d1=23006.23006.2		C1(Carbamidomethyl/57.0215)		QTOF_HCD	0.967	NonReference	2	34271.3	5.6	1000000			0.06					1 in 1
93642	sp|Q96QK1|VPS35_HUMAN Vacuolar protein sorting-associated protein 35 OS=Homo sapiens GN=VPS35 PE=1 SV=2	CFSEENHEPLR	K.CFSEENHEPLR.T	256000	256000		2616	2616	0	7926	13.27	s(HCT116-pre-enriched) r(2)			2								640	650	0.0013	0.019	343.94	210.9		210.9	709.326	709.312	20.35	0	1416.64	1416.61	0.0288		13.1		peptide (per sample)	4	366	13828	4	1	46600	1	9752	34700	13.27		16.66		13.06	13.37	byonic_s(Sample8) r(2)	D:/Data/20210316_NEB/Glycopeptides - 30min Gradient/Unriched/byos_tmp/45min_Unriched_Samples.oNIql/byonic_s(Sample8) r(2).byrslt	D:/Data/20210316_NEB/Glycopeptides - 30min Gradient/Unriched/20210317_IO25cm_30min_NEB_Sample8_GlycoStt40K_400ng_B_Slot1-18_1_622.d	1							0.00048	0.0013	0.00073	0.0016	20210317_io25cm_30min_neb_sample8_glycostt40k_400ng_b_slot1-18_1_622.ScanId;v=1;d1=9752.9752.2		C1(Carbamidomethyl/57.0215)		QTOF_HCD	1.02	NonReference	2	91692.3	5.17	600000			0.08					1 in 1
107585	sp|P13010|XRCC5_HUMAN X-ray repair cross-complementing protein 5 OS=Homo sapiens GN=XRCC5 PE=1 SV=3	CFSVLGFCK	K.CFSVLGFCK.S	298000	298000		2617	2617	0	7930	33.85	s(HCT116-pre-enriched) r(2)			2								339	347	3.9e-05	0.00057	422.68	95.7		95.7	559.266	559.262	6.33	0	1116.52	1116.51	0.0071		33.84		peptide (MS2)	4	120	53777	4	1	42400	1	37230	75900	33.85		30.87		33.48	34.32	byonic_s(Sample8) r(2)	D:/Data/20210316_NEB/Glycopeptides - 30min Gradient/Unriched/byos_tmp/45min_Unriched_Samples.oNIql/byonic_s(Sample8) r(2).byrslt	D:/Data/20210316_NEB/Glycopeptides - 30min Gradient/Unriched/20210317_IO25cm_30min_NEB_Sample8_GlycoStt40K_400ng_B_Slot1-18_1_622.d	0							0.00012	0.00025	0.00022	0.00022	20210317_io25cm_30min_neb_sample8_glycostt40k_400ng_b_slot1-18_1_622.ScanId;v=1;d1=37230.37230.2		C1(Carbamidomethyl/57.0215); C8(Carbamidomethyl/57.0215)		QTOF_HCD	0.909	NonReference	2	82693.9	5.44	600000			0.07					1 in 1
107594	sp|P13010|XRCC5_HUMAN X-ray repair cross-complementing protein 5 OS=Homo sapiens GN=XRCC5 PE=1 SV=3	CFSVLGFCK	K.CFSVLGFCK.S	298000	298000			2617	0	7930	33.85	s(HCT116-pre-enriched) r(2)			2								339	347	3.3e-05	0.00049	412.55	128.6		128.6	559.266	559.262	6.33	0	1116.52	1116.51	0.0071		33.85		peptide (MS2)	4	120	53798	4	1	42400	1	37245	86400	33.85		30.87		33.48	34.32	byonic_s(Sample8) r(2)	D:/Data/20210316_NEB/Glycopeptides - 30min Gradient/Unriched/byos_tmp/45min_Unriched_Samples.oNIql/byonic_s(Sample8) r(2).byrslt	D:/Data/20210316_NEB/Glycopeptides - 30min Gradient/Unriched/20210317_IO25cm_30min_NEB_Sample8_GlycoStt40K_400ng_B_Slot1-18_1_622.d	0							0.00013	0.00017	0.00022	0.00022	20210317_io25cm_30min_neb_sample8_glycostt40k_400ng_b_slot1-18_1_622.ScanId;v=1;d1=37245.37245.2		C1(Carbamidomethyl/57.0215); C8(Carbamidomethyl/57.0215)		QTOF_HCD	0.906	NonReference	2	82693.9	5.44	600000								1 in 1
96224	sp|P78527|PRKDC_HUMAN DNA-dependent protein kinase catalytic subunit OS=Homo sapiens GN=PRKDC PE=1 SV=3	CGAALAGHQLIR	R.CGAALAGHQLIR.G	1430000	1430000		2618	2618	0	7932	16.86	s(HCT116-pre-enriched) r(2)			2								25	36	1.4e-13	2.1e-12	622.26	420.7		420.7	633.84	633.84	-0.87	0	1265.67	1265.67	-0.0011		17.04		peptide (MS2)	4	12	21091	4	1	261000	1	14796	56600	16.86		27.62		16.21	17.12	byonic_s(Sample8) r(2)	D:/Data/20210316_NEB/Glycopeptides - 30min Gradient/Unriched/byos_tmp/45min_Unriched_Samples.oNIql/byonic_s(Sample8) r(2).byrslt	D:/Data/20210316_NEB/Glycopeptides - 30min Gradient/Unriched/20210317_IO25cm_30min_NEB_Sample8_GlycoStt40K_400ng_B_Slot1-18_1_622.d	0							0	0	0	0	20210317_io25cm_30min_neb_sample8_glycostt40k_400ng_b_slot1-18_1_622.ScanId;v=1;d1=14796.14796.2		C1(Carbamidomethyl/57.0215)		QTOF_HCD	1.025	NonReference	2	468999	6.71	3000000			0.08					1 in 1
96231	sp|P78527|PRKDC_HUMAN DNA-dependent protein kinase catalytic subunit OS=Homo sapiens GN=PRKDC PE=1 SV=3	CGAALAGHQLIR	R.CGAALAGHQLIR.G	1430000	1430000			2618	0	7932	16.86	s(HCT116-pre-enriched) r(2)			2								25	36	1.4e-12	2.1e-11	585.16	448.9		448.9	633.84	633.84	-0.87	0	1265.67	1265.67	-0.0011		17.05		peptide (MS2)	4	12	21112	4	1	261000	1	14811	47900	16.86		27.62		16.21	17.12	byonic_s(Sample8) r(2)	D:/Data/20210316_NEB/Glycopeptides - 30min Gradient/Unriched/byos_tmp/45min_Unriched_Samples.oNIql/byonic_s(Sample8) r(2).byrslt	D:/Data/20210316_NEB/Glycopeptides - 30min Gradient/Unriched/20210317_IO25cm_30min_NEB_Sample8_GlycoStt40K_400ng_B_Slot1-18_1_622.d	0							0	0	0	0	20210317_io25cm_30min_neb_sample8_glycostt40k_400ng_b_slot1-18_1_622.ScanId;v=1;d1=14811.14811.2		C1(Carbamidomethyl/57.0215)		QTOF_HCD	1.025	NonReference	2	468999	6.71	3000000								1 in 1
103021	sp|Q8N1F7|NUP93_HUMAN Nuclear pore complex protein Nup93 OS=Homo sapiens GN=NUP93 PE=1 SV=2	CGDLLAASQVVNR	R.CGDLLAASQVVNR.A	355000	355000		2619	2619	0	7934	27.06	s(HCT116-pre-enriched) r(2)			2								328	340	0.0013	0.019	287.9	119.1		119.1	701.86	701.859	1.42	0	1401.71	1401.7	0.002		27.12		peptide (per sample)	4	388	40318	4	1	13600	1	28092	10100	27.06		28.61		26.2	27.61	byonic_s(Sample8) r(2)	D:/Data/20210316_NEB/Glycopeptides - 30min Gradient/Unriched/byos_tmp/45min_Unriched_Samples.oNIql/byonic_s(Sample8) r(2).byrslt	D:/Data/20210316_NEB/Glycopeptides - 30min Gradient/Unriched/20210317_IO25cm_30min_NEB_Sample8_GlycoStt40K_400ng_B_Slot1-18_1_622.d	1							0.00048	0.0013	0.00073	0.0016	20210317_io25cm_30min_neb_sample8_glycostt40k_400ng_b_slot1-18_1_622.ScanId;v=1;d1=28092.28092.2		C1(Carbamidomethyl/57.0215)		QTOF_HCD	1.063	NonReference	2	93479.6	5.37	800000			0.07					1 in 1
119637	sp|P22234|PUR6_HUMAN Multifunctional protein ADE2 OS=Homo sapiens GN=PAICS PE=1 SV=3	CGETAFIAPQCEMIPIEWVCR	K.CGETAFIAPQCEMIPIEWVCR.R	57000	57000		2621	2621	1	7938	51.66	s(HCT116-pre-enriched) r(2)			2								81	101	2.6e-06	3.8e-05	295.43	223.8		223.8	1284.08	1284.08	-2.99	0	2566.14	2566.15	-0.0077		51.69		peptide (per sample)	4	351	92609	4	1	14000	1	62969	31200	51.66		51.32		51.06	52.06	byonic_s(Sample8) r(2)	D:/Data/20210316_NEB/Glycopeptides - 30min Gradient/Unriched/byos_tmp/45min_Unriched_Samples.oNIql/byonic_s(Sample8) r(2).byrslt	D:/Data/20210316_NEB/Glycopeptides - 30min Gradient/Unriched/20210317_IO25cm_30min_NEB_Sample8_GlycoStt40K_400ng_B_Slot1-18_1_622.d	1							0	9.4e-05	0	0	20210317_io25cm_30min_neb_sample8_glycostt40k_400ng_b_slot1-18_1_622.ScanId;v=1;d1=62969.62969.2		C1(Carbamidomethyl/57.0215); C11(Carbamidomethyl/57.0215); C20(Carbamidomethyl/57.0215)		QTOF_HCD	1.403	NonReference	2	47066.8	6.97	200000			0.03					1 in 1
118470	sp|P22234|PUR6_HUMAN Multifunctional protein ADE2 OS=Homo sapiens GN=PAICS PE=1 SV=3	CGETAFIAPQCEMIPIEWVCR	K.CGETAFIAPQCEMIPIEWVCR.R	105000	105000		2621	2621	1	7940	49.69	s(HCT116-pre-enriched) r(2)			3								81	101	7.5e-15	1.1e-13	672.27	591		591	856.392	856.39	2.32	0	2566.15	2566.15	0.006		49.71		peptide (per sample)	4	351	87150	4	1	21200	1	59381	57500	49.69		51.32		49	50.02	byonic_s(Sample8) r(2)	D:/Data/20210316_NEB/Glycopeptides - 30min Gradient/Unriched/byos_tmp/45min_Unriched_Samples.oNIql/byonic_s(Sample8) r(2).byrslt	D:/Data/20210316_NEB/Glycopeptides - 30min Gradient/Unriched/20210317_IO25cm_30min_NEB_Sample8_GlycoStt40K_400ng_B_Slot1-18_1_622.d	1							0	0	0	0	20210317_io25cm_30min_neb_sample8_glycostt40k_400ng_b_slot1-18_1_622.ScanId;v=1;d1=59381.59381.3		C1(Carbamidomethyl/57.0215); C11(Carbamidomethyl/57.0215); C20(Carbamidomethyl/57.0215)		QTOF_HCD	1.093	NonReference	2	47066.8	6.97	300000			0.05					1 in 1
90874	sp|P62633|CNBP_HUMAN Cellular nucleic acid-binding protein OS=Homo sapiens GN=CNBP PE=1 SV=1	CGETGHVAINCSK	R.CGETGHVAINCSK.T	117000	117000		2622	2622	0	7944	8.23	s(HCT116-pre-enriched) r(2)			2								140	152	1.2e-15	1.7e-14	797.21	621.8		621.8	716.819	716.819	-0.51	0	1431.62	1431.62	-0.0007		8.26		peptide (per sample)	4	689	5637	4	1	12400	1	4027	38500	8.23		10.69		7.31	8.95	byonic_s(Sample8) r(2)	D:/Data/20210316_NEB/Glycopeptides - 30min Gradient/Unriched/byos_tmp/45min_Unriched_Samples.oNIql/byonic_s(Sample8) r(2).byrslt	D:/Data/20210316_NEB/Glycopeptides - 30min Gradient/Unriched/20210317_IO25cm_30min_NEB_Sample8_GlycoStt40K_400ng_B_Slot1-18_1_622.d	1							0	0	0	0	20210317_io25cm_30min_neb_sample8_glycostt40k_400ng_b_slot1-18_1_622.ScanId;v=1;d1=4027.4027.2		C1(Carbamidomethyl/57.0215); C11(Carbamidomethyl/57.0215)		QTOF_HCD	1.038	NonReference	2	19440.5	7.56	300000			0.05					1 in 1
97173	sp|Q9UL46|PSME2_HUMAN Proteasome activator complex subunit 2 OS=Homo sapiens GN=PSME2 PE=1 SV=4	CGFLPGNEK	K.CGFLPGNEK.V	199000	199000		2623	2623	0	7948	18.48	s(HCT116-pre-enriched) r(2)			2								91	99	0.0054	0.074	322.41	121.6		121.6	511.239	511.242	-6.34	0	1020.46	1020.47	-0.0065		18.49		peptide (per sample)	4	1149	23775	4	1	24200	1	16670	105000	18.48		17.9		18.3	18.55	byonic_s(Sample8) r(2)	D:/Data/20210316_NEB/Glycopeptides - 30min Gradient/Unriched/byos_tmp/45min_Unriched_Samples.oNIql/byonic_s(Sample8) r(2).byrslt	D:/Data/20210316_NEB/Glycopeptides - 30min Gradient/Unriched/20210317_IO25cm_30min_NEB_Sample8_GlycoStt40K_400ng_B_Slot1-18_1_622.d	1							0.00072	0.0023	0.001	0.0029	20210317_io25cm_30min_neb_sample8_glycostt40k_400ng_b_slot1-18_1_622.ScanId;v=1;d1=16670.16670.2		C1(Carbamidomethyl/57.0215)		QTOF_HCD	0.871	NonReference	2	27399.4	5.41	400000			0.12					1 in 1
109271	sp|Q06203|PUR1_HUMAN Amidophosphoribosyltransferase OS=Homo sapiens GN=PPAT PE=1 SV=1	CGLPYVEVLCK	K.CGLPYVEVLCK.N	910000	910000		2624	2624	0	7949	36.52	s(HCT116-pre-enriched) r(2)			2								339	349	9.4e-06	0.00014	374.8	173.5		173.5	669.335	669.333	2.98	0	1336.66	1336.65	0.004		36.37		peptide (MS2)	4	1379	58880	4	1	112000	1	40730	35500	36.52		32.2		36.12	37.21	byonic_s(Sample8) r(2)	D:/Data/20210316_NEB/Glycopeptides - 30min Gradient/Unriched/byos_tmp/45min_Unriched_Samples.oNIql/byonic_s(Sample8) r(2).byrslt	D:/Data/20210316_NEB/Glycopeptides - 30min Gradient/Unriched/20210317_IO25cm_30min_NEB_Sample8_GlycoStt40K_400ng_B_Slot1-18_1_622.d	0							6.6e-05	0.00013	0	0	20210317_io25cm_30min_neb_sample8_glycostt40k_400ng_b_slot1-18_1_622.ScanId;v=1;d1=40730.40730.2		C1(Carbamidomethyl/57.0215); C10(Carbamidomethyl/57.0215)		QTOF_HCD	0.998	NonReference	2	57384.5	6.3	2000000			0.07					1 in 1
109282	sp|Q06203|PUR1_HUMAN Amidophosphoribosyltransferase OS=Homo sapiens GN=PPAT PE=1 SV=1	CGLPYVEVLCK	K.CGLPYVEVLCK.N	910000	910000			2624	0	7949	36.52	s(HCT116-pre-enriched) r(2)			2								339	349	1.4e-07	2.1e-06	445.44	226.1		226.1	669.334	669.333	1.39	0	1336.65	1336.65	0.0019		36.38		peptide (MS2)	4	1379	58908	4	1	112000	1	40752	58100	36.52		32.2		36.12	37.21	byonic_s(Sample8) r(2)	D:/Data/20210316_NEB/Glycopeptides - 30min Gradient/Unriched/byos_tmp/45min_Unriched_Samples.oNIql/byonic_s(Sample8) r(2).byrslt	D:/Data/20210316_NEB/Glycopeptides - 30min Gradient/Unriched/20210317_IO25cm_30min_NEB_Sample8_GlycoStt40K_400ng_B_Slot1-18_1_622.d	0							0	0	0	0	20210317_io25cm_30min_neb_sample8_glycostt40k_400ng_b_slot1-18_1_622.ScanId;v=1;d1=40752.40752.2		C1(Carbamidomethyl/57.0215); C10(Carbamidomethyl/57.0215)		QTOF_HCD	0.994	NonReference	2	57384.5	6.3	2000000								1 in 1
112199	sp|P21912|SDHB_HUMAN Succinate dehydrogenase [ubiquinone] iron-sulfur subunit, mitochondrial OS=Homo sapiens GN=SDHB PE=1 SV=3	CGPMVLDALIK	K.CGPMVLDALIK.I	317000	317000		2626	2626	0	7954	39.95	s(HCT116-pre-enriched) r(2)			2								68	78	0.0003	0.0044	361.26	130.7		130.7	608.824	608.825	-1.69	0	1215.63	1215.64	-0.002		40.37		peptide (per sample)	4	1759	67189	4	1	26700	1	46321	46000	39.95		38.85		38.93	41.2	byonic_s(Sample8) r(2)	D:/Data/20210316_NEB/Glycopeptides - 30min Gradient/Unriched/byos_tmp/45min_Unriched_Samples.oNIql/byonic_s(Sample8) r(2).byrslt	D:/Data/20210316_NEB/Glycopeptides - 30min Gradient/Unriched/20210317_IO25cm_30min_NEB_Sample8_GlycoStt40K_400ng_B_Slot1-18_1_622.d	1							0.00027	0.00065	0.00042	0.00083	20210317_io25cm_30min_neb_sample8_glycostt40k_400ng_b_slot1-18_1_622.ScanId;v=1;d1=46321.46321.2		C1(Carbamidomethyl/57.0215)		QTOF_HCD	0.945	NonReference	2	31615.4	8.83	600000			0.08					1 in 1
93894	sp|Q9UGI8|TES_HUMAN Testin OS=Homo sapiens GN=TES PE=1 SV=1	CGQEEHDVLLSNEEDRK	K.CGQEEHDVLLSNEEDRK.V	31200	31200		2627	2627	1	7955	13.48	s(HCT116-pre-enriched) r(2)			3								46	62	4.5e-09	6.7e-08	484.95	420.5		420.5	686.643	686.645	-2.53	0	2056.91	2056.91	-0.0052		13.52		peptide (many samples)	4	1114	14627	4	1	8950	1	10300	30400	13.48		18.25		12.79	13.69	byonic_s(Sample8) r(2)	D:/Data/20210316_NEB/Glycopeptides - 30min Gradient/Unriched/byos_tmp/45min_Unriched_Samples.oNIql/byonic_s(Sample8) r(2).byrslt	D:/Data/20210316_NEB/Glycopeptides - 30min Gradient/Unriched/20210317_IO25cm_30min_NEB_Sample8_GlycoStt40K_400ng_B_Slot1-18_1_622.d	1							0	0	0	0	20210317_io25cm_30min_neb_sample8_glycostt40k_400ng_b_slot1-18_1_622.ScanId;v=1;d1=10300.10300.3		C1(Carbamidomethyl/57.0215)		QTOF_HCD	0.963	NonReference	2	47964	7.52	90000			0.04					1 in 1
118953	sp|Q06203|PUR1_HUMAN Amidophosphoribosyltransferase OS=Homo sapiens GN=PPAT PE=1 SV=1	CGQQLAIEAPVDADLVSTVPESATPAALAYAGK	R.CGQQLAIEAPVDADLVSTVPESATPAALAYAGK.C	13200	13200		2628	2628	2	7959	50.53	s(HCT116-pre-enriched) r(2)			3								306	338	6.5e-14	9.7e-13	621.96	521.6		521.6	1105.22	1105.23	-3.29	0	3312.64	3312.65	-0.0109		50.52		peptide (per sample)	4	1379	89142	4	1	4830	1	60704	125000	50.53		45.76		50.48	50.55	byonic_s(Sample8) r(2)	D:/Data/20210316_NEB/Glycopeptides - 30min Gradient/Unriched/byos_tmp/45min_Unriched_Samples.oNIql/byonic_s(Sample8) r(2).byrslt	D:/Data/20210316_NEB/Glycopeptides - 30min Gradient/Unriched/20210317_IO25cm_30min_NEB_Sample8_GlycoStt40K_400ng_B_Slot1-18_1_622.d	1							0	0	0	0	20210317_io25cm_30min_neb_sample8_glycostt40k_400ng_b_slot1-18_1_622.ScanId;v=1;d1=60704.60704.3		C1(Carbamidomethyl/57.0215)		QTOF_HCD	1.422	NonReference	2	57384.5	6.3	50000			0.05					1 in 1
93072	sp|Q9BUQ8|DDX23_HUMAN Probable ATP-dependent RNA helicase DDX23 OS=Homo sapiens GN=DDX23 PE=1 SV=3	CGYKEPTPIQR	K.CGYKEPTPIQR.Q	620000	620000		2629	2629	0	7960	12.18	s(HCT116-pre-enriched) r(2)			3								409	419	0.3	0.87	64.03	64		64	450.236	450.227	19.79	0	1347.69	1347.66	0.0267		12.15		peptide (many samples)	4	569	12094	4	1	55100	1	8577	18500	12.18		11.57		11.42	12.62	byonic_s(Sample8) r(2)	D:/Data/20210316_NEB/Glycopeptides - 30min Gradient/Unriched/byos_tmp/45min_Unriched_Samples.oNIql/byonic_s(Sample8) r(2).byrslt	D:/Data/20210316_NEB/Glycopeptides - 30min Gradient/Unriched/20210317_IO25cm_30min_NEB_Sample8_GlycoStt40K_400ng_B_Slot1-18_1_622.d	1							0.0069	0.074	0.011	0.11	20210317_io25cm_30min_neb_sample8_glycostt40k_400ng_b_slot1-18_1_622.ScanId;v=1;d1=8577.8577.3		C1(Carbamidomethyl/57.0215)		QTOF_HCD	0.767	NonReference	2	95575.8	10	1000000			0.03					1 in 1
95399	sp|P16144|ITB4_HUMAN Integrin beta-4 OS=Homo sapiens GN=ITGB4 PE=1 SV=5	CHLDTTGTYTQYR	R.CHLDTTGTYTQYR.T	229000	229000		2632	2632	0	7964	16	s(HCT116-pre-enriched) r(2)			2								288	300	5.5e-05	0.00081	439.44	266		266	808.374	808.362	14.11	0	1614.73	1614.71	0.0228		15.76		peptide (per sample)	4	87	18763	4	1	32400	1	13176	18300	16		16.97		15.59	16.12	byonic_s(Sample8) r(2)	D:/Data/20210316_NEB/Glycopeptides - 30min Gradient/Unriched/byos_tmp/45min_Unriched_Samples.oNIql/byonic_s(Sample8) r(2).byrslt	D:/Data/20210316_NEB/Glycopeptides - 30min Gradient/Unriched/20210317_IO25cm_30min_NEB_Sample8_GlycoStt40K_400ng_B_Slot1-18_1_622.d	1							0.00012	0.00037	0.00021	0.00043	20210317_io25cm_30min_neb_sample8_glycostt40k_400ng_b_slot1-18_1_622.ScanId;v=1;d1=13176.13176.2		C1(Carbamidomethyl/57.0215)		QTOF_HCD	1.07	NonReference	2	202101	5.67	600000			0.08					1 in 1
91843	sp|Q02543|RL18A_HUMAN 60S ribosomal protein L18a OS=Homo sapiens GN=RPL18A PE=1 SV=2	CHTPPLYR	K.CHTPPLYR.M	572000	572000		2634	2634	0	7970	9.99	s(HCT116-pre-enriched) r(2)			2								22	29	0.0059	0.081	327.55	152.8		152.8	522.264	522.258	12.17	0	1042.51	1042.5	0.0127		9.99		peptide (per sample)	4	1315	8479	4	1	57300	1	6016	121000	9.99		14.5		9.85	10.22	byonic_s(Sample8) r(2)	D:/Data/20210316_NEB/Glycopeptides - 30min Gradient/Unriched/byos_tmp/45min_Unriched_Samples.oNIql/byonic_s(Sample8) r(2).byrslt	D:/Data/20210316_NEB/Glycopeptides - 30min Gradient/Unriched/20210317_IO25cm_30min_NEB_Sample8_GlycoStt40K_400ng_B_Slot1-18_1_622.d	1							0.00077	0.0027	0.0011	0.0034	20210317_io25cm_30min_neb_sample8_glycostt40k_400ng_b_slot1-18_1_622.ScanId;v=1;d1=6016.6016.2		C1(Carbamidomethyl/57.0215)		QTOF_HCD	0.914	NonReference	2	20758.2	11.15	1000000			0.18					1 in 1
97535	sp|Q04446|GLGB_HUMAN 1,4-alpha-glucan-branching enzyme OS=Homo sapiens GN=GBE1 PE=1 SV=3	CIAYAESHDQALVGDK	K.CIAYAESHDQALVGDK.S	19600	19600		2635	2635	0	7972	19.09	s(HCT116-pre-enriched) r(2)			2								473	488	2e-07	2.9e-06	490.05	286.5		286.5	888.912	888.915	-2.88	0	1775.81	1775.81	-0.0051		19.1		peptide (MS2)	4	622	24937	4	1	2100	1	17457	14500	19.09		22.82		18.58	19.18	byonic_s(Sample8) r(2)	D:/Data/20210316_NEB/Glycopeptides - 30min Gradient/Unriched/byos_tmp/45min_Unriched_Samples.oNIql/byonic_s(Sample8) r(2).byrslt	D:/Data/20210316_NEB/Glycopeptides - 30min Gradient/Unriched/20210317_IO25cm_30min_NEB_Sample8_GlycoStt40K_400ng_B_Slot1-18_1_622.d	0							0	0	0	0	20210317_io25cm_30min_neb_sample8_glycostt40k_400ng_b_slot1-18_1_622.ScanId;v=1;d1=17457.17457.2		C1(Carbamidomethyl/57.0215)		QTOF_HCD	1.162	NonReference	2	80465.3	5.85	60000			0.06					1 in 1
97549	sp|Q04446|GLGB_HUMAN 1,4-alpha-glucan-branching enzyme OS=Homo sapiens GN=GBE1 PE=1 SV=3	CIAYAESHDQALVGDK	K.CIAYAESHDQALVGDK.S	19600	19600			2635	0	7972	19.09	s(HCT116-pre-enriched) r(2)			2								473	488	0.025	0.28	190.45	115.6		115.6	888.915	888.915	0.79	0	1775.82	1775.81	0.0014		19.12		peptide (MS2)	4	622	24974	4	1	2100	1	17485	6190	19.09		22.82		18.58	19.18	byonic_s(Sample8) r(2)	D:/Data/20210316_NEB/Glycopeptides - 30min Gradient/Unriched/byos_tmp/45min_Unriched_Samples.oNIql/byonic_s(Sample8) r(2).byrslt	D:/Data/20210316_NEB/Glycopeptides - 30min Gradient/Unriched/20210317_IO25cm_30min_NEB_Sample8_GlycoStt40K_400ng_B_Slot1-18_1_622.d	0							0.0015	0.0078	0	0	20210317_io25cm_30min_neb_sample8_glycostt40k_400ng_b_slot1-18_1_622.ScanId;v=1;d1=17485.17485.2		C1(Carbamidomethyl/57.0215)		QTOF_HCD	1.163	NonReference	2	80465.3	5.85	60000								1 in 1
101756	sp|O94826|TOM70_HUMAN Mitochondrial import receptor subunit TOM70 OS=Homo sapiens GN=TOMM70A PE=1 SV=1	CIDLEPDNATTYVHK	K.CIDLEPDNATTYVHK.G	298000	298000		2636	2636	0	7977	25.02	s(HCT116-pre-enriched) r(2)			3								502	516	9.4e-09	1.4e-07	516.04	348.4		348.4	592.617	592.614	4.71	0	1774.83	1774.82	0.0084		25.11		peptide (per sample)	4	403	36391	4	1	22300	1	25407	69000	25.02		24.1		24.44	26.01	byonic_s(Sample8) r(2)	D:/Data/20210316_NEB/Glycopeptides - 30min Gradient/Unriched/byos_tmp/45min_Unriched_Samples.oNIql/byonic_s(Sample8) r(2).byrslt	D:/Data/20210316_NEB/Glycopeptides - 30min Gradient/Unriched/20210317_IO25cm_30min_NEB_Sample8_GlycoStt40K_400ng_B_Slot1-18_1_622.d	1							0	0	0	0	20210317_io25cm_30min_neb_sample8_glycostt40k_400ng_b_slot1-18_1_622.ScanId;v=1;d1=25407.25407.3		C1(Carbamidomethyl/57.0215)		QTOF_HCD	0.905	NonReference	2	67442.3	6.77	900000			0.13					1 in 1
104678	sp|Q16543|CDC37_HUMAN Hsp90 co-chaperone Cdc37 OS=Homo sapiens GN=CDC37 PE=1 SV=1	CIDSGLWVPNSK	R.CIDSGLWVPNSK.A	885000	885000		2637	2637	0	7981	29.72	s(HCT116-pre-enriched) r(2)			2								336	347	2.9e-07	4.3e-06	492.91	268		268	688.346	688.337	13.31	0	1374.68	1374.66	0.0183		29.6		peptide (MS2)	4	252	45301	4	1	76900	1	31485	177000	29.72		28.65		29.59	30.17	byonic_s(Sample8) r(2)	D:/Data/20210316_NEB/Glycopeptides - 30min Gradient/Unriched/byos_tmp/45min_Unriched_Samples.oNIql/byonic_s(Sample8) r(2).byrslt	D:/Data/20210316_NEB/Glycopeptides - 30min Gradient/Unriched/20210317_IO25cm_30min_NEB_Sample8_GlycoStt40K_400ng_B_Slot1-18_1_622.d	0							0	0	0	0	20210317_io25cm_30min_neb_sample8_glycostt40k_400ng_b_slot1-18_1_622.ScanId;v=1;d1=31485.31485.2		C1(Carbamidomethyl/57.0215)		QTOF_HCD	0.993	NonReference	2	44460	4.99	2000000			0.07					1 in 1
104720	sp|Q16543|CDC37_HUMAN Hsp90 co-chaperone Cdc37 OS=Homo sapiens GN=CDC37 PE=1 SV=1	CIDSGLWVPNSK	R.CIDSGLWVPNSK.A	885000	885000			2637	0	7981	29.72	s(HCT116-pre-enriched) r(2)			2								336	347	2.7e-08	4e-07	559.53	330.9		330.9	688.345	688.337	11.4	0	1374.68	1374.66	0.0157		29.65		peptide (MS2)	4	252	45415	4	1	76900	1	31562	128000	29.72		28.65		29.59	30.17	byonic_s(Sample8) r(2)	D:/Data/20210316_NEB/Glycopeptides - 30min Gradient/Unriched/byos_tmp/45min_Unriched_Samples.oNIql/byonic_s(Sample8) r(2).byrslt	D:/Data/20210316_NEB/Glycopeptides - 30min Gradient/Unriched/20210317_IO25cm_30min_NEB_Sample8_GlycoStt40K_400ng_B_Slot1-18_1_622.d	0							0	0	0	0	20210317_io25cm_30min_neb_sample8_glycostt40k_400ng_b_slot1-18_1_622.ScanId;v=1;d1=31562.31562.2		C1(Carbamidomethyl/57.0215)		QTOF_HCD	1.001	NonReference	2	44460	4.99	2000000								1 in 1
97541	sp|P05023|AT1A1_HUMAN Sodium/potassium-transporting ATPase subunit alpha-1 OS=Homo sapiens GN=ATP1A1 PE=1 SV=1	CIELCCGSVK	K.CIELCCGSVK.E	102000	102000		2639	2639	0	7985	19.09	s(HCT116-pre-enriched) r(2)			2								459	468	5.1e-06	7.6e-05	443.35	177.7		177.7	613.28	613.272	11.83	0	1224.54	1224.53	0.0145		19.1		peptide (per sample)	4	67	24955	4	1	29600	1	17471	101000	19.09		18.58		19.04	19.13	byonic_s(Sample8) r(2)	D:/Data/20210316_NEB/Glycopeptides - 30min Gradient/Unriched/byos_tmp/45min_Unriched_Samples.oNIql/byonic_s(Sample8) r(2).byrslt	D:/Data/20210316_NEB/Glycopeptides - 30min Gradient/Unriched/20210317_IO25cm_30min_NEB_Sample8_GlycoStt40K_400ng_B_Slot1-18_1_622.d	1							6.9e-05	0.00014	0.00016	0.00023	20210317_io25cm_30min_neb_sample8_glycostt40k_400ng_b_slot1-18_1_622.ScanId;v=1;d1=17471.17471.2		C1(Carbamidomethyl/57.0215); C5(Carbamidomethyl/57.0215); C6(Carbamidomethyl/57.0215)		QTOF_HCD	0.944	NonReference	2	112873	5.17	200000			0.06					2 in 2
91753	sp|Q9Y5L4|TIM13_HUMAN Mitochondrial import inner membrane translocase subunit Tim13 OS=Homo sapiens GN=TIMM13 PE=1 SV=1	CIGKPGGSLDNSEQK	K.CIGKPGGSLDNSEQK.C	318000	318000		2641	2641	0	7990	9.8	s(HCT116-pre-enriched) r(2)			2								50	64	5.9e-11	8.7e-10	601.67	369.8		369.8	795.381	795.383	-1.98	0	1588.75	1588.75	-0.0031		9.83		peptide (per sample)	4	1341	8196	4	1	19600	1	5816	66700	9.8		8.51		9.64	10.26	byonic_s(Sample8) r(2)	D:/Data/20210316_NEB/Glycopeptides - 30min Gradient/Unriched/byos_tmp/45min_Unriched_Samples.oNIql/byonic_s(Sample8) r(2).byrslt	D:/Data/20210316_NEB/Glycopeptides - 30min Gradient/Unriched/20210317_IO25cm_30min_NEB_Sample8_GlycoStt40K_400ng_B_Slot1-18_1_622.d	1							0	0	0	0	20210317_io25cm_30min_neb_sample8_glycostt40k_400ng_b_slot1-18_1_622.ScanId;v=1;d1=5816.5816.2		C1(Carbamidomethyl/57.0215)		QTOF_HCD	1.056	NonReference	2	10496	8.29	800000			0.15					1 in 1
102422	sp|Q9GZT3|SLIRP_HUMAN SRA stem-loop-interacting RNA-binding protein, mitochondrial OS=Homo sapiens GN=SLIRP PE=1 SV=1	CILPFDKETGFHR	R.CILPFDKETGFHR.G	75300	75300		2643	2643	0	7993	26.15	s(HCT116-pre-enriched) r(2)			3								48	60	0.0061	0.083	234.08	131.5		131.5	540.606	540.605	1.71	0	1618.8	1618.79	0.0028		26.19		peptide (many samples)	4	1262	38534	4	1	6940	1	26878	12300	26.15		33.2		25.81	26.25	byonic_s(Sample8) r(2)	D:/Data/20210316_NEB/Glycopeptides - 30min Gradient/Unriched/byos_tmp/45min_Unriched_Samples.oNIql/byonic_s(Sample8) r(2).byrslt	D:/Data/20210316_NEB/Glycopeptides - 30min Gradient/Unriched/20210317_IO25cm_30min_NEB_Sample8_GlycoStt40K_400ng_B_Slot1-18_1_622.d	1							0.00076	0.0027	0.0011	0.0034	20210317_io25cm_30min_neb_sample8_glycostt40k_400ng_b_slot1-18_1_622.ScanId;v=1;d1=26878.26878.3		C1(Carbamidomethyl/57.0215)		QTOF_HCD	0.851	NonReference	2	12348.9	10.79	200000			0.09					1 in 1
106714	sp|P10809|CH60_HUMAN 60 kDa heat shock protein, mitochondrial OS=Homo sapiens GN=HSPD1 PE=1 SV=2	CIPALDSLTPANEDQK	R.CIPALDSLTPANEDQK.I	1430000	1430000		2644	2644	0	7997	32.37	s(HCT116-pre-enriched) r(2)			2								447	462	6e-15	8.8e-14	682.57	486.1		486.1	886.428	886.43	-2.56	0	1770.84	1770.85	-0.0045		32.56		peptide (MS2)	4	22	51193	4	1	138000	1	35470	358000	32.37		24.63		31.76	32.88	byonic_s(Sample8) r(2)	D:/Data/20210316_NEB/Glycopeptides - 30min Gradient/Unriched/byos_tmp/45min_Unriched_Samples.oNIql/byonic_s(Sample8) r(2).byrslt	D:/Data/20210316_NEB/Glycopeptides - 30min Gradient/Unriched/20210317_IO25cm_30min_NEB_Sample8_GlycoStt40K_400ng_B_Slot1-18_1_622.d	0							0	0	0	0	20210317_io25cm_30min_neb_sample8_glycostt40k_400ng_b_slot1-18_1_622.ScanId;v=1;d1=35470.35470.2		C1(Carbamidomethyl/57.0215)		QTOF_HCD	1.114	NonReference	2	61052.2	5.55	4000000			0.12					1 in 1
106737	sp|P10809|CH60_HUMAN 60 kDa heat shock protein, mitochondrial OS=Homo sapiens GN=HSPD1 PE=1 SV=2	CIPALDSLTPANEDQK	R.CIPALDSLTPANEDQK.I	1430000	1430000			2644	0	7997	32.37	s(HCT116-pre-enriched) r(2)			2								447	462	6e-15	8.8e-14	659.15	515.9		515.9	886.428	886.43	-3.04	0	1770.84	1770.85	-0.0054		32.59		peptide (MS2)	4	22	51260	4	1	138000	1	35514	157000	32.37		24.63		31.76	32.88	byonic_s(Sample8) r(2)	D:/Data/20210316_NEB/Glycopeptides - 30min Gradient/Unriched/byos_tmp/45min_Unriched_Samples.oNIql/byonic_s(Sample8) r(2).byrslt	D:/Data/20210316_NEB/Glycopeptides - 30min Gradient/Unriched/20210317_IO25cm_30min_NEB_Sample8_GlycoStt40K_400ng_B_Slot1-18_1_622.d	0							0	0	0	0	20210317_io25cm_30min_neb_sample8_glycostt40k_400ng_b_slot1-18_1_622.ScanId;v=1;d1=35514.35514.2		C1(Carbamidomethyl/57.0215)		QTOF_HCD	1.118	NonReference	2	61052.2	5.55	4000000								1 in 1
114050	sp|Q15149-4|PLEC_HUMAN Isoform 4 of Plectin OS=Homo sapiens GN=PLEC	CITDPQTGLCLLPLK	R.CITDPQTGLCLLPLK.E	666000	666000		2645	2645	0	8001	42.52	s(HCT116-pre-enriched) r(2)			2								4108	4122	1.5e-11	2.3e-10	550.09	381.2		381.2	864.954	864.955	-0.98	0	1727.89	1727.89	-0.0017		43.01		peptide (MS2)	4	1	72597	4	1	112000	1	49940	125000	42.52		41.62		41.78	43.66	byonic_s(Sample8) r(2)	D:/Data/20210316_NEB/Glycopeptides - 30min Gradient/Unriched/byos_tmp/45min_Unriched_Samples.oNIql/byonic_s(Sample8) r(2).byrslt	D:/Data/20210316_NEB/Glycopeptides - 30min Gradient/Unriched/20210317_IO25cm_30min_NEB_Sample8_GlycoStt40K_400ng_B_Slot1-18_1_622.d	0							0	0	0	0	20210317_io25cm_30min_neb_sample8_glycostt40k_400ng_b_slot1-18_1_622.ScanId;v=1;d1=49940.49940.2		C1(Carbamidomethyl/57.0215); C10(Carbamidomethyl/57.0215)		QTOF_HCD	1.129	NonReference	2	516160	5.5	2000000			0.07					3 in 3
114067	sp|Q15149-4|PLEC_HUMAN Isoform 4 of Plectin OS=Homo sapiens GN=PLEC	CITDPQTGLCLLPLK	R.CITDPQTGLCLLPLK.E	666000	666000			2645	0	8001	42.52	s(HCT116-pre-enriched) r(2)			2								4108	4122	6e-14	8.8e-13	649.45	418.1		418.1	864.953	864.955	-1.8	0	1727.89	1727.89	-0.0031		43.03		peptide (MS2)	4	1	72648	4	1	112000	1	49973	141000	42.52		41.62		41.78	43.66	byonic_s(Sample8) r(2)	D:/Data/20210316_NEB/Glycopeptides - 30min Gradient/Unriched/byos_tmp/45min_Unriched_Samples.oNIql/byonic_s(Sample8) r(2).byrslt	D:/Data/20210316_NEB/Glycopeptides - 30min Gradient/Unriched/20210317_IO25cm_30min_NEB_Sample8_GlycoStt40K_400ng_B_Slot1-18_1_622.d	0							0	0	0	0	20210317_io25cm_30min_neb_sample8_glycostt40k_400ng_b_slot1-18_1_622.ScanId;v=1;d1=49973.49973.2		C1(Carbamidomethyl/57.0215); C10(Carbamidomethyl/57.0215)		QTOF_HCD	1.139	NonReference	2	516160	5.5	2000000								3 in 3
109711	sp|Q15149-4|PLEC_HUMAN Isoform 4 of Plectin OS=Homo sapiens GN=PLEC	CITDPQTGLCLLPLKEK	R.CITDPQTGLCLLPLKEK.K	174000	174000		2646	2646	1	8002	36.98	s(HCT116-pre-enriched) r(2)			3								4108	4124	1.3e-14	2e-13	674.6	567.3		567.3	662.685	662.685	0.4	0	1985.03	1985.03	0.0008		36.99		peptide (MS2)	4	1	60131	4	1	11400	1	41590	133000	36.98		40.33		36.31	37.42	byonic_s(Sample8) r(2)	D:/Data/20210316_NEB/Glycopeptides - 30min Gradient/Unriched/byos_tmp/45min_Unriched_Samples.oNIql/byonic_s(Sample8) r(2).byrslt	D:/Data/20210316_NEB/Glycopeptides - 30min Gradient/Unriched/20210317_IO25cm_30min_NEB_Sample8_GlycoStt40K_400ng_B_Slot1-18_1_622.d	0							0	0	0	0	20210317_io25cm_30min_neb_sample8_glycostt40k_400ng_b_slot1-18_1_622.ScanId;v=1;d1=41590.41590.3		C1(Carbamidomethyl/57.0215); C10(Carbamidomethyl/57.0215)		QTOF_HCD	0.997	NonReference	2	516160	5.5	500000			0.09					3 in 3
109726	sp|Q15149-4|PLEC_HUMAN Isoform 4 of Plectin OS=Homo sapiens GN=PLEC	CITDPQTGLCLLPLKEK	R.CITDPQTGLCLLPLKEK.K	174000	174000			2646	1	8002	36.98	s(HCT116-pre-enriched) r(2)			3								4108	4124	4.9e-07	7.3e-06	373.74	273.7		273.7	662.686	662.685	1.12	0	1985.03	1985.03	0.0022		37.01		peptide (MS2)	4	1	60168	4	1	11400	1	41615	91800	36.98		40.33		36.31	37.42	byonic_s(Sample8) r(2)	D:/Data/20210316_NEB/Glycopeptides - 30min Gradient/Unriched/byos_tmp/45min_Unriched_Samples.oNIql/byonic_s(Sample8) r(2).byrslt	D:/Data/20210316_NEB/Glycopeptides - 30min Gradient/Unriched/20210317_IO25cm_30min_NEB_Sample8_GlycoStt40K_400ng_B_Slot1-18_1_622.d	0							0	0	0	0	20210317_io25cm_30min_neb_sample8_glycostt40k_400ng_b_slot1-18_1_622.ScanId;v=1;d1=41615.41615.3		C1(Carbamidomethyl/57.0215); C10(Carbamidomethyl/57.0215)		QTOF_HCD	1.001	NonReference	2	516160	5.5	500000								3 in 3
113228	sp|O75694|NU155_HUMAN Nuclear pore complex protein Nup155 OS=Homo sapiens GN=NUP155 PE=1 SV=1	CITDTLQELVNQSK	K.CITDTLQELVNQSK.A	170000	170000		2647	2647	0	8006	41.83	s(HCT116-pre-enriched) r(2)			2								974	987	6e-15	8.8e-14	666.59	458.5		458.5	824.912	824.914	-2.65	0	1647.81	1647.81	-0.0044		41.82		peptide (MS2)	4	294	70142	4	1	11400	1	48291	78500	41.83		27.59		41.32	42.08	byonic_s(Sample8) r(2)	D:/Data/20210316_NEB/Glycopeptides - 30min Gradient/Unriched/byos_tmp/45min_Unriched_Samples.oNIql/byonic_s(Sample8) r(2).byrslt	D:/Data/20210316_NEB/Glycopeptides - 30min Gradient/Unriched/20210317_IO25cm_30min_NEB_Sample8_GlycoStt40K_400ng_B_Slot1-18_1_622.d	0							0	0	0	0	20210317_io25cm_30min_neb_sample8_glycostt40k_400ng_b_slot1-18_1_622.ScanId;v=1;d1=48291.48291.2		C1(Carbamidomethyl/57.0215)		QTOF_HCD	1.103	NonReference	2	155170	5.73	500000			0.07					2 in 2
113257	sp|O75694|NU155_HUMAN Nuclear pore complex protein Nup155 OS=Homo sapiens GN=NUP155 PE=1 SV=1	CITDTLQELVNQSK	K.CITDTLQELVNQSK.A	170000	170000			2647	0	8006	41.83	s(HCT116-pre-enriched) r(2)			2								974	987	7.7e-12	1.1e-10	595.78	410.7		410.7	824.909	824.914	-6.93	0	1647.8	1647.81	-0.0114		41.86		peptide (MS2)	4	294	70226	4	1	11400	1	48345	111000	41.83		27.59		41.32	42.08	byonic_s(Sample8) r(2)	D:/Data/20210316_NEB/Glycopeptides - 30min Gradient/Unriched/byos_tmp/45min_Unriched_Samples.oNIql/byonic_s(Sample8) r(2).byrslt	D:/Data/20210316_NEB/Glycopeptides - 30min Gradient/Unriched/20210317_IO25cm_30min_NEB_Sample8_GlycoStt40K_400ng_B_Slot1-18_1_622.d	0							0	0	0	0	20210317_io25cm_30min_neb_sample8_glycostt40k_400ng_b_slot1-18_1_622.ScanId;v=1;d1=48345.48345.2		C1(Carbamidomethyl/57.0215)		QTOF_HCD	1.103	NonReference	2	155170	5.73	500000								2 in 2
113244	sp|O75694|NU155_HUMAN Nuclear pore complex protein Nup155 OS=Homo sapiens GN=NUP155 PE=1 SV=1	CITDTLQELVNQSK	K.CITDTLQELVNQSK.A	268000	268000		2647	2647	0	8007	42.04	s(HCT116-pre-enriched) r(2)			3								974	987	3.4e-06	5e-05	353.58	222.9		222.9	550.273	550.279	-9.77	0	1647.8	1647.81	-0.0161		41.84		peptide (many samples)	4	294	70184	4	1	20500	1	48318	26100	42.04		27.59		41.43	42.25	byonic_s(Sample8) r(2)	D:/Data/20210316_NEB/Glycopeptides - 30min Gradient/Unriched/byos_tmp/45min_Unriched_Samples.oNIql/byonic_s(Sample8) r(2).byrslt	D:/Data/20210316_NEB/Glycopeptides - 30min Gradient/Unriched/20210317_IO25cm_30min_NEB_Sample8_GlycoStt40K_400ng_B_Slot1-18_1_622.d	1							3.5e-05	9.3e-05	0	0	20210317_io25cm_30min_neb_sample8_glycostt40k_400ng_b_slot1-18_1_622.ScanId;v=1;d1=48318.48318.3		C1(Carbamidomethyl/57.0215)		QTOF_HCD	0.881	NonReference	2	155170	5.73	700000			0.08					2 in 2
97305	sp|P20700|LMNB1_HUMAN Lamin-B1 OS=Homo sapiens GN=LMNB1 PE=1 SV=2	CKAEHDQLLLNYAK	K.CKAEHDQLLLNYAK.K	429000	429000		2649	2649	0	8010	18.92	s(HCT116-pre-enriched) r(2)			3								110	123	7e-07	1e-05	404	297.5		297.5	568.29	568.291	-0.74	0	1701.85	1701.85	-0.0013		18.7		peptide (per sample)	4	73	24179	4	1	47100	1	16937	39400	18.92		29.47		18.25	18.95	byonic_s(Sample8) r(2)	D:/Data/20210316_NEB/Glycopeptides - 30min Gradient/Unriched/byos_tmp/45min_Unriched_Samples.oNIql/byonic_s(Sample8) r(2).byrslt	D:/Data/20210316_NEB/Glycopeptides - 30min Gradient/Unriched/20210317_IO25cm_30min_NEB_Sample8_GlycoStt40K_400ng_B_Slot1-18_1_622.d	1							0	0	0	0	20210317_io25cm_30min_neb_sample8_glycostt40k_400ng_b_slot1-18_1_622.ScanId;v=1;d1=16937.16937.3		C1(Carbamidomethyl/57.0215)		QTOF_HCD	0.937	NonReference	2	66403.9	4.92	1000000			0.04					1 in 1
95866	sp|P25788|PSA3_HUMAN Proteasome subunit alpha type-3 OS=Homo sapiens GN=PSMA3 PE=1 SV=2	CKDGVVFGVEK	R.CKDGVVFGVEK.L	1310000	1310000		2650	2650	0	8014	16.28	s(HCT116-pre-enriched) r(2)			2								42	52	2.8e-08	4.2e-07	567.12	336.9		336.9	619.316	619.316	0.57	0	1236.62	1236.62	0.0007		16.51		peptide (per sample)	4	1108	20091	4	1	84800	1	14108	60600	16.28		22.91		16.03	17.07	byonic_s(Sample8) r(2)	D:/Data/20210316_NEB/Glycopeptides - 30min Gradient/Unriched/byos_tmp/45min_Unriched_Samples.oNIql/byonic_s(Sample8) r(2).byrslt	D:/Data/20210316_NEB/Glycopeptides - 30min Gradient/Unriched/20210317_IO25cm_30min_NEB_Sample8_GlycoStt40K_400ng_B_Slot1-18_1_622.d	1							0	0	0	0	20210317_io25cm_30min_neb_sample8_glycostt40k_400ng_b_slot1-18_1_622.ScanId;v=1;d1=14108.14108.2		C1(Carbamidomethyl/57.0215)		QTOF_HCD	0.957	NonReference	2	28429	5.02	3000000			0.05					1 in 1
91134	sp|P52888|THOP1_HUMAN Thimet oligopeptidase OS=Homo sapiens GN=THOP1 PE=1 SV=2	CKEENCAILK	R.CKEENCAILK.E	253000	253000		2651	2651	0	8015	8.95	s(HCT116-pre-enriched) r(2)			2								248	257	7.8e-06	0.00012	505.72	183.2		183.2	632.805	632.805	-0.06	0	1263.6	1263.6	-0.0001		8.74		peptide (many samples)	4	649	6389	4	1	20200	1	4554	101000	8.95		16.61		8.23	9.23	byonic_s(Sample8) r(2)	D:/Data/20210316_NEB/Glycopeptides - 30min Gradient/Unriched/byos_tmp/45min_Unriched_Samples.oNIql/byonic_s(Sample8) r(2).byrslt	D:/Data/20210316_NEB/Glycopeptides - 30min Gradient/Unriched/20210317_IO25cm_30min_NEB_Sample8_GlycoStt40K_400ng_B_Slot1-18_1_622.d	1							6.7e-05	0.00013	0.00015	0.00023	20210317_io25cm_30min_neb_sample8_glycostt40k_400ng_b_slot1-18_1_622.ScanId;v=1;d1=4554.4554.2		C1(Carbamidomethyl/57.0215); C6(Carbamidomethyl/57.0215)		QTOF_HCD	0.964	NonReference	2	78823.1	5.64	500000			0.04					1 in 1
99483	sp|P16615|AT2A2_HUMAN Sarcoplasmic/endoplasmic reticulum calcium ATPase 2 OS=Homo sapiens GN=ATP2A2 PE=1 SV=1	CLALATHDNPLR	R.CLALATHDNPLR.R	341000	341000		2652	2652	0	8018	22.08	s(HCT116-pre-enriched) r(2)			2								560	571	1.7e-07	2.5e-06	525.24	274.1		274.1	690.853	690.856	-5.32	0	1379.69	1379.7	-0.0073		22.01		peptide (per sample)	4	125	30459	4	1	25700	1	21239	35100	22.08		26.57		20.71	22.38	byonic_s(Sample8) r(2)	D:/Data/20210316_NEB/Glycopeptides - 30min Gradient/Unriched/byos_tmp/45min_Unriched_Samples.oNIql/byonic_s(Sample8) r(2).byrslt	D:/Data/20210316_NEB/Glycopeptides - 30min Gradient/Unriched/20210317_IO25cm_30min_NEB_Sample8_GlycoStt40K_400ng_B_Slot1-18_1_622.d	1							0	0	0	0	20210317_io25cm_30min_neb_sample8_glycostt40k_400ng_b_slot1-18_1_622.ScanId;v=1;d1=21239.21239.2		C1(Carbamidomethyl/57.0215)		QTOF_HCD	1.059	NonReference	2	114728	5.05	800000			0.02					1 in 1
99469	sp|P16615|AT2A2_HUMAN Sarcoplasmic/endoplasmic reticulum calcium ATPase 2 OS=Homo sapiens GN=ATP2A2 PE=1 SV=1	CLALATHDNPLR	R.CLALATHDNPLR.R	289000	289000		2652	2652	0	8020	22.19	s(HCT116-pre-enriched) r(2)			3								560	571	0.00038	0.0055	304.82	149.1		149.1	460.906	460.907	-1.42	0	1379.7	1379.7	-0.002		21.98		peptide (per sample)	4	125	30418	4	1	27200	1	21210	44100	22.19		26.57		21.45	22.56	byonic_s(Sample8) r(2)	D:/Data/20210316_NEB/Glycopeptides - 30min Gradient/Unriched/byos_tmp/45min_Unriched_Samples.oNIql/byonic_s(Sample8) r(2).byrslt	D:/Data/20210316_NEB/Glycopeptides - 30min Gradient/Unriched/20210317_IO25cm_30min_NEB_Sample8_GlycoStt40K_400ng_B_Slot1-18_1_622.d	1							0.00029	0.00073	0	0	20210317_io25cm_30min_neb_sample8_glycostt40k_400ng_b_slot1-18_1_622.ScanId;v=1;d1=21210.21210.3		C1(Carbamidomethyl/57.0215)		QTOF_HCD	0.809	NonReference	2	114728	5.05	700000			0.1					1 in 1
106916	sp|A0AVT1|UBA6_HUMAN Ubiquitin-like modifier-activating enzyme 6 OS=Homo sapiens GN=UBA6 PE=1 SV=1	CLANLRPLLDSGTMGTK	R.CLANLRPLLDSGTMGTK.G	42600	42600		2653	2653	1	8021	32.83	s(HCT116-pre-enriched) r(2)			3								581	597	4.4e-08	6.5e-07	452.55	304.5		304.5	616.327	616.322	7.88	0	1845.96	1845.94	0.0145		32.85		peptide (many samples)	4	1203	51792	4	1	5010	1	35871	91600	32.83		38		32.28	33.11	byonic_s(Sample8) r(2)	D:/Data/20210316_NEB/Glycopeptides - 30min Gradient/Unriched/byos_tmp/45min_Unriched_Samples.oNIql/byonic_s(Sample8) r(2).byrslt	D:/Data/20210316_NEB/Glycopeptides - 30min Gradient/Unriched/20210317_IO25cm_30min_NEB_Sample8_GlycoStt40K_400ng_B_Slot1-18_1_622.d	1							0	0	0	0	20210317_io25cm_30min_neb_sample8_glycostt40k_400ng_b_slot1-18_1_622.ScanId;v=1;d1=35871.35871.3		C1(Carbamidomethyl/57.0215)		QTOF_HCD	0.862	NonReference	2	117947	5.7	100000			0.08					1 in 1
108266	sp|P40939|ECHA_HUMAN Trifunctional enzyme subunit alpha, mitochondrial OS=Homo sapiens GN=HADHA PE=1 SV=2	CLAPMMSEVIR	R.CLAPMMSEVIR.I	120000	120000		2654	2654	0	8024	34.64	s(HCT116-pre-enriched) r(2)			2								550	560	0.0095	0.12	362.9	73.1		73.1	653.824	653.819	6.61	0	1305.63	1305.62	0.0086		34.88		peptide (per sample)	4	216	55889	4	1	6350	1	38682	68800	34.64		33.16		34.48	35.31	byonic_s(Sample8) r(2)	D:/Data/20210316_NEB/Glycopeptides - 30min Gradient/Unriched/byos_tmp/45min_Unriched_Samples.oNIql/byonic_s(Sample8) r(2).byrslt	D:/Data/20210316_NEB/Glycopeptides - 30min Gradient/Unriched/20210317_IO25cm_30min_NEB_Sample8_GlycoStt40K_400ng_B_Slot1-18_1_622.d	1							0.0011	0.0041	0.0016	0.005	20210317_io25cm_30min_neb_sample8_glycostt40k_400ng_b_slot1-18_1_622.ScanId;v=1;d1=38682.38682.2		C1(Carbamidomethyl/57.0215)		QTOF_HCD	0.974	NonReference	2	82987	9.38	200000			0.1					1 in 1
109515	sp|Q99613|EIF3C_HUMAN Eukaryotic translation initiation factor 3 subunit C OS=Homo sapiens GN=EIF3C PE=1 SV=1	CLEEFELLGK	K.CLEEFELLGK.A	271000	271000		2655	2655	0	8028	36.73	s(HCT116-pre-enriched) r(2)			2								79	88	6.9e-06	0.0001	437.21	151		151	619.317	619.31	10.39	0	1236.62	1236.61	0.0128		36.72		peptide (per sample)	4	244	59591	4	1	30000	1	41215	108000	36.73		36.48		36.08	36.75	byonic_s(Sample8) r(2)	D:/Data/20210316_NEB/Glycopeptides - 30min Gradient/Unriched/byos_tmp/45min_Unriched_Samples.oNIql/byonic_s(Sample8) r(2).byrslt	D:/Data/20210316_NEB/Glycopeptides - 30min Gradient/Unriched/20210317_IO25cm_30min_NEB_Sample8_GlycoStt40K_400ng_B_Slot1-18_1_622.d	1							6.7e-05	0.00013	0.00015	0.00023	20210317_io25cm_30min_neb_sample8_glycostt40k_400ng_b_slot1-18_1_622.ScanId;v=1;d1=41215.41215.2		C1(Carbamidomethyl/57.0215)		QTOF_HCD	0.947	NonReference	2	105331	5.35	500000			0.05					1 in 1
109543	sp|P08238|HS90B_HUMAN Heat shock protein HSP 90-beta OS=Homo sapiens GN=HSP90AB1 PE=1 SV=4	CLELFSELAEDKENYK	K.CLELFSELAEDKENYK.K	125000	125000		2657	2657	1	8031	36.75	s(HCT116-pre-enriched) r(2)			3								412	427	2.4e-12	3.5e-11	631.35	419.9		419.9	663.319	663.315	5.88	0	1986.94	1986.92	0.0117		36.75		peptide (per sample)	4	10	59655	4	1	13100	1	41260	79200	36.75		37.74		36.24	37.05	byonic_s(Sample8) r(2)	D:/Data/20210316_NEB/Glycopeptides - 30min Gradient/Unriched/byos_tmp/45min_Unriched_Samples.oNIql/byonic_s(Sample8) r(2).byrslt	D:/Data/20210316_NEB/Glycopeptides - 30min Gradient/Unriched/20210317_IO25cm_30min_NEB_Sample8_GlycoStt40K_400ng_B_Slot1-18_1_622.d	1							0	0	0	0	20210317_io25cm_30min_neb_sample8_glycostt40k_400ng_b_slot1-18_1_622.ScanId;v=1;d1=41260.41260.3		C1(Carbamidomethyl/57.0215)		QTOF_HCD	0.956	NonReference	2	83257.6	4.77	400000			0.08					1 in 1
106151	sp|P08238|HS90B_HUMAN Heat shock protein HSP 90-beta OS=Homo sapiens GN=HSP90AB1 PE=1 SV=4	CLELFSELAEDKENYKK	K.CLELFSELAEDKENYKK.F	1040000	1040000		2659	2659	1	8033	31.74	s(HCT116-pre-enriched) r(2)			3								412	428	8.8e-13	1.3e-11	636.44	384.9		384.9	706.013	706.014	-0.67	0	2115.02	2115.02	-0.0014		31.72		peptide (many samples)	4	10	49523	4	1	89500	1	34336	177000	31.74		35.9		30.84	32.41	byonic_s(Sample8) r(2)	D:/Data/20210316_NEB/Glycopeptides - 30min Gradient/Unriched/byos_tmp/45min_Unriched_Samples.oNIql/byonic_s(Sample8) r(2).byrslt	D:/Data/20210316_NEB/Glycopeptides - 30min Gradient/Unriched/20210317_IO25cm_30min_NEB_Sample8_GlycoStt40K_400ng_B_Slot1-18_1_622.d	1							0	0	0	0	20210317_io25cm_30min_neb_sample8_glycostt40k_400ng_b_slot1-18_1_622.ScanId;v=1;d1=34336.34336.3		C1(Carbamidomethyl/57.0215)		QTOF_HCD	0.948	NonReference	2	83257.6	4.77	3000000			0.09					1 in 1
106135	sp|P08238|HS90B_HUMAN Heat shock protein HSP 90-beta OS=Homo sapiens GN=HSP90AB1 PE=1 SV=4	CLELFSELAEDKENYKK	K.CLELFSELAEDKEnYKK.F	2360	2360		2658	2658	0	8032	31.7	s(HCT116-pre-enriched) r(2)	N14(Deamidated/0.9840)	N	4				Deamidated/0.9840	431	425	14	412	428	0.044	0.41	245.26	134.8		134.8	530.014	530.008	10.34	0	2116.03	2116	0.0219		31.69		peptide (many samples)	4	10	49485	4	1	2070	1	34309	106000	31.7		35.9		29.89	31.79	byonic_s(Sample8) r(2)	D:/Data/20210316_NEB/Glycopeptides - 30min Gradient/Unriched/byos_tmp/45min_Unriched_Samples.oNIql/byonic_s(Sample8) r(2).byrslt	D:/Data/20210316_NEB/Glycopeptides - 30min Gradient/Unriched/20210317_IO25cm_30min_NEB_Sample8_GlycoStt40K_400ng_B_Slot1-18_1_622.d	1							0.002	0.013	0.0027	0.017	20210317_io25cm_30min_neb_sample8_glycostt40k_400ng_b_slot1-18_1_622.ScanId;v=1;d1=34309.34309.4		C1(Carbamidomethyl/57.0215)		QTOF_HCD	0.808	NonReference	2	83257.6	4.77	8000			0.06					1 in 1
113384	sp|P07900|HS90A_HUMAN Heat shock protein HSP 90-alpha OS=Homo sapiens GN=HSP90AA1 PE=1 SV=5	CLELFTELAEDK	K.CLELFTELAEDK.E	357000	357000		2660	2660	0	8034	42.36	s(HCT116-pre-enriched) r(2)			2								420	431	0.0006	0.0087	351.27	175.6		175.6	734.343	734.355	-17.46	0	1466.67	1466.7	-0.0256		42.05		peptide (many samples)	4	85	70604	4	1	22100	1	48606	130000	42.36		38.03		41.83	42.71	byonic_s(Sample8) r(2)	D:/Data/20210316_NEB/Glycopeptides - 30min Gradient/Unriched/byos_tmp/45min_Unriched_Samples.oNIql/byonic_s(Sample8) r(2).byrslt	D:/Data/20210316_NEB/Glycopeptides - 30min Gradient/Unriched/20210317_IO25cm_30min_NEB_Sample8_GlycoStt40K_400ng_B_Slot1-18_1_622.d	1							0.00032	0.0008	0.00055	0.0011	20210317_io25cm_30min_neb_sample8_glycostt40k_400ng_b_slot1-18_1_622.ScanId;v=1;d1=48606.48606.2		C1(Carbamidomethyl/57.0215)		QTOF_HCD	1.049	NonReference	2	84653.1	4.75	900000			0.08					1 in 1
110269	sp|P07900|HS90A_HUMAN Heat shock protein HSP 90-alpha OS=Homo sapiens GN=HSP90AA1 PE=1 SV=5	CLELFTELAEDKENYK	K.CLELFTELAEDKENYK.K	384000	384000		2661	2661	1	8036	38	s(HCT116-pre-enriched) r(2)			3								420	435	6.6e-07	9.7e-06	380.74	315		315	667.99	667.987	4.39	0	2000.95	2000.94	0.0088		37.78		peptide (per sample)	4	85	61766	4	1	43700	1	42686	18900	38		38.83		37.35	38.07	byonic_s(Sample8) r(2)	D:/Data/20210316_NEB/Glycopeptides - 30min Gradient/Unriched/byos_tmp/45min_Unriched_Samples.oNIql/byonic_s(Sample8) r(2).byrslt	D:/Data/20210316_NEB/Glycopeptides - 30min Gradient/Unriched/20210317_IO25cm_30min_NEB_Sample8_GlycoStt40K_400ng_B_Slot1-18_1_622.d	1							0	0	0	0	20210317_io25cm_30min_neb_sample8_glycostt40k_400ng_b_slot1-18_1_622.ScanId;v=1;d1=42686.42686.3		C1(Carbamidomethyl/57.0215)		QTOF_HCD	0.963	NonReference	2	84653.1	4.75	1000000			0.08					1 in 1
106827	sp|P07900|HS90A_HUMAN Heat shock protein HSP 90-alpha OS=Homo sapiens GN=HSP90AA1 PE=1 SV=5	CLELFTELAEDKENYKK	K.CLELFTELAEDKENYKK.F	29000	29000		2662	2662	1	8038	32.72	s(HCT116-pre-enriched) r(2)			4								420	436	3e-07	4.5e-06	472.58	336.1		336.1	533.267	533.266	1	0	2129.04	2129.04	0.0021		32.72		peptide (per sample)	4	85	51524	4	1	8020	1	35693	91500	32.72		37.06		32.67	32.76	byonic_s(Sample8) r(2)	D:/Data/20210316_NEB/Glycopeptides - 30min Gradient/Unriched/byos_tmp/45min_Unriched_Samples.oNIql/byonic_s(Sample8) r(2).byrslt	D:/Data/20210316_NEB/Glycopeptides - 30min Gradient/Unriched/20210317_IO25cm_30min_NEB_Sample8_GlycoStt40K_400ng_B_Slot1-18_1_622.d	1							0	0	0	0	20210317_io25cm_30min_neb_sample8_glycostt40k_400ng_b_slot1-18_1_622.ScanId;v=1;d1=35693.35693.4		C1(Carbamidomethyl/57.0215)		QTOF_HCD	0.809	NonReference	2	84653.1	4.75	90000			0.06					1 in 1
120335	sp|Q14204|DYHC1_HUMAN Cytoplasmic dynein 1 heavy chain 1 OS=Homo sapiens GN=DYNC1H1 PE=1 SV=5	CLGSLFSMLHQACR	R.CLGSLFSmLHQACR.N	244000	244000		2664	2664	0	8040	53.68	s(HCT116-pre-enriched) r(2)	M8(Oxidation/15.9949)	M	2				Oxidation/15.9949	428	2461	8	2454	2467	0.4	0.91	159.55	75		75	848.397	848.392	6.47	0	1694.78	1694.77	0.011		53.62		peptide (many samples)	4	8	97612	4	1	32700	1	66249	51700	53.68		38.83		52.73	54.19	byonic_s(Sample8) r(2)	D:/Data/20210316_NEB/Glycopeptides - 30min Gradient/Unriched/byos_tmp/45min_Unriched_Samples.oNIql/byonic_s(Sample8) r(2).byrslt	D:/Data/20210316_NEB/Glycopeptides - 30min Gradient/Unriched/20210317_IO25cm_30min_NEB_Sample8_GlycoStt40K_400ng_B_Slot1-18_1_622.d	1							0.0091	0.082	0.015	0.12	20210317_io25cm_30min_neb_sample8_glycostt40k_400ng_b_slot1-18_1_622.ScanId;v=1;d1=66249.66249.2		C1(Carbamidomethyl/57.0215); C13(Carbamidomethyl/57.0215)		QTOF_HCD	1.084	NonReference	2	532356	5.96	700000			0.03					1 in 1
106805	sp|P78527|PRKDC_HUMAN DNA-dependent protein kinase catalytic subunit OS=Homo sapiens GN=PRKDC PE=1 SV=3	CLMDQATDPNILGR	K.CLMDQATDPNILGR.T	249000	249000		2667	2667	0	8046	32.72	s(HCT116-pre-enriched) r(2)			2								4106	4119	1e-13	1.5e-12	628.14	460.3		460.3	802.386	802.382	5.55	0	1602.76	1602.75	0.0089		32.69		peptide (MS2)	4	12	51463	4	1	32800	1	35651	118000	32.72		29.09		32.46	32.76	byonic_s(Sample8) r(2)	D:/Data/20210316_NEB/Glycopeptides - 30min Gradient/Unriched/byos_tmp/45min_Unriched_Samples.oNIql/byonic_s(Sample8) r(2).byrslt	D:/Data/20210316_NEB/Glycopeptides - 30min Gradient/Unriched/20210317_IO25cm_30min_NEB_Sample8_GlycoStt40K_400ng_B_Slot1-18_1_622.d	0							0	0	0	0	20210317_io25cm_30min_neb_sample8_glycostt40k_400ng_b_slot1-18_1_622.ScanId;v=1;d1=35651.35651.2		C1(Carbamidomethyl/57.0215)		QTOF_HCD	1.086	NonReference	2	468999	6.71	600000			0.07					1 in 1
106821	sp|P78527|PRKDC_HUMAN DNA-dependent protein kinase catalytic subunit OS=Homo sapiens GN=PRKDC PE=1 SV=3	CLMDQATDPNILGR	K.CLMDQATDPNILGR.T	249000	249000			2667	0	8046	32.72	s(HCT116-pre-enriched) r(2)			2								4106	4119	5.7e-15	8.5e-14	685.78	527.3		527.3	802.385	802.382	3.78	0	1602.76	1602.75	0.0061		32.71		peptide (MS2)	4	12	51508	4	1	32800	1	35682	156000	32.72		29.09		32.46	32.76	byonic_s(Sample8) r(2)	D:/Data/20210316_NEB/Glycopeptides - 30min Gradient/Unriched/byos_tmp/45min_Unriched_Samples.oNIql/byonic_s(Sample8) r(2).byrslt	D:/Data/20210316_NEB/Glycopeptides - 30min Gradient/Unriched/20210317_IO25cm_30min_NEB_Sample8_GlycoStt40K_400ng_B_Slot1-18_1_622.d	0							0	0	0	0	20210317_io25cm_30min_neb_sample8_glycostt40k_400ng_b_slot1-18_1_622.ScanId;v=1;d1=35682.35682.2		C1(Carbamidomethyl/57.0215)		QTOF_HCD	1.084	NonReference	2	468999	6.71	600000								1 in 1
100099	sp|P07384|CAN1_HUMAN Calpain-1 catalytic subunit OS=Homo sapiens GN=CAPN1 PE=1 SV=1	CLQSGTLFR	R.CLQSGTLFR.D	132000	132000		2668	2668	0	8047	22.84	s(HCT116-pre-enriched) r(2)			2								49	57	1.4e-05	0.00021	389.21	188.7		188.7	541.277	541.277	0.28	0	1080.54	1080.54	0.0003		22.8		peptide (many samples)	4	550	31994	4	1	20500	1	22306	32600	22.84		25.55		22.72	22.89	byonic_s(Sample8) r(2)	D:/Data/20210316_NEB/Glycopeptides - 30min Gradient/Unriched/byos_tmp/45min_Unriched_Samples.oNIql/byonic_s(Sample8) r(2).byrslt	D:/Data/20210316_NEB/Glycopeptides - 30min Gradient/Unriched/20210317_IO25cm_30min_NEB_Sample8_GlycoStt40K_400ng_B_Slot1-18_1_622.d	1							9.7e-05	0.00017	0.00022	0.00022	20210317_io25cm_30min_neb_sample8_glycostt40k_400ng_b_slot1-18_1_622.ScanId;v=1;d1=22306.22306.2		C1(Carbamidomethyl/57.0215)		QTOF_HCD	0.913	NonReference	2	81879.4	5.34	200000			0.13					1 in 1
89658	sp|P06753-2|TPM3_HUMAN Isoform 2 of Tropomyosin alpha-3 chain OS=Homo sapiens GN=TPM3	CLSAAEEK	K.CLSAAEEK.Y	849000	849000		2669	2669	0	8051	3.1	s(HCT116-pre-enriched) r(2)			2								170	177	0.0063	0.085	330.07	115.8		115.8	454.214	454.213	1.95	0	906.413	906.412	0.0018		3.42		peptide (MS2)	4	117	2036	4	1	23500	1	1440	21300	3.1		8.86		2.46	4.41	byonic_s(Sample8) r(2)	D:/Data/20210316_NEB/Glycopeptides - 30min Gradient/Unriched/byos_tmp/45min_Unriched_Samples.oNIql/byonic_s(Sample8) r(2).byrslt	D:/Data/20210316_NEB/Glycopeptides - 30min Gradient/Unriched/20210317_IO25cm_30min_NEB_Sample8_GlycoStt40K_400ng_B_Slot1-18_1_622.d	0							0.00079	0.0028	0.00055	0.001	20210317_io25cm_30min_neb_sample8_glycostt40k_400ng_b_slot1-18_1_622.ScanId;v=1;d1=1440.1440.2		C1(Carbamidomethyl/57.0215)		QTOF_HCD	0.827	NonReference	2	29028.5	4.55	1000000			0.32					1 in 1
89586	sp|P06753-2|TPM3_HUMAN Isoform 2 of Tropomyosin alpha-3 chain OS=Homo sapiens GN=TPM3	CLSAAEEK	K.CLSAAEEK.Y	849000	849000			2669	0	8051	3.1	s(HCT116-pre-enriched) r(2)			2								170	177	0.0067	0.09	333.4	118.3		118.3	454.218	454.213	10.03	0	906.421	906.412	0.0091		2.97		peptide (MS2)	4	117	1785	4	1	23500	1	1256	21900	3.1		8.86		2.46	4.41	byonic_s(Sample8) r(2)	D:/Data/20210316_NEB/Glycopeptides - 30min Gradient/Unriched/byos_tmp/45min_Unriched_Samples.oNIql/byonic_s(Sample8) r(2).byrslt	D:/Data/20210316_NEB/Glycopeptides - 30min Gradient/Unriched/20210317_IO25cm_30min_NEB_Sample8_GlycoStt40K_400ng_B_Slot1-18_1_622.d	0							0.00084	0.0029	0.00055	0.001	20210317_io25cm_30min_neb_sample8_glycostt40k_400ng_b_slot1-18_1_622.ScanId;v=1;d1=1256.1256.2		C1(Carbamidomethyl/57.0215)		QTOF_HCD	0.839	NonReference	2	29028.5	4.55	1000000								1 in 1
89602	sp|P06753-2|TPM3_HUMAN Isoform 2 of Tropomyosin alpha-3 chain OS=Homo sapiens GN=TPM3	CLSAAEEK	K.CLSAAEEK.Y	849000	849000			2669	0	8051	3.1	s(HCT116-pre-enriched) r(2)			2								170	177	0.00043	0.0062	409.92	152.2		152.2	454.215	454.213	4.21	0	906.415	906.412	0.0038		3.04		peptide (MS2)	4	117	1848	4	1	23500	1	1301	36000	3.1		8.86		2.46	4.41	byonic_s(Sample8) r(2)	D:/Data/20210316_NEB/Glycopeptides - 30min Gradient/Unriched/byos_tmp/45min_Unriched_Samples.oNIql/byonic_s(Sample8) r(2).byrslt	D:/Data/20210316_NEB/Glycopeptides - 30min Gradient/Unriched/20210317_IO25cm_30min_NEB_Sample8_GlycoStt40K_400ng_B_Slot1-18_1_622.d	0							0.00032	0.00076	0.00055	0.001	20210317_io25cm_30min_neb_sample8_glycostt40k_400ng_b_slot1-18_1_622.ScanId;v=1;d1=1301.1301.2		C1(Carbamidomethyl/57.0215)		QTOF_HCD	0.844	NonReference	2	29028.5	4.55	1000000								1 in 1
89654	sp|P06753-2|TPM3_HUMAN Isoform 2 of Tropomyosin alpha-3 chain OS=Homo sapiens GN=TPM3	CLSAAEEK	K.CLSAAEEK.Y	849000	849000			2669	0	8051	3.1	s(HCT116-pre-enriched) r(2)			2								170	177	0.02	0.23	273.53	100.9		100.9	454.214	454.213	1.95	0	906.413	906.412	0.0018		3.4		peptide (MS2)	4	117	2028	4	1	23500	1	1435	17600	3.1		8.86		2.46	4.41	byonic_s(Sample8) r(2)	D:/Data/20210316_NEB/Glycopeptides - 30min Gradient/Unriched/byos_tmp/45min_Unriched_Samples.oNIql/byonic_s(Sample8) r(2).byrslt	D:/Data/20210316_NEB/Glycopeptides - 30min Gradient/Unriched/20210317_IO25cm_30min_NEB_Sample8_GlycoStt40K_400ng_B_Slot1-18_1_622.d	0							0.0014	0.0064	0.00055	0.001	20210317_io25cm_30min_neb_sample8_glycostt40k_400ng_b_slot1-18_1_622.ScanId;v=1;d1=1435.1435.2		C1(Carbamidomethyl/57.0215)		QTOF_HCD	0.828	NonReference	2	29028.5	4.55	1000000								1 in 1
91612	sp|Q8NFQ8|TOIP2_HUMAN Torsin-1A-interacting protein 2 OS=Homo sapiens GN=TOR1AIP2 PE=1 SV=1	CLSHHVADAYTSSQK	K.CLSHHVADAYTSSQK.V	258000	258000		2670	2670	0	8054	9.57	s(HCT116-pre-enriched) r(2)			2								310	324	4.2e-11	6.3e-10	615.91	400.9		400.9	852.377	852.394	-19.56	0	1702.74	1702.77	-0.0333		9.57		peptide (per sample)	4	982	7765	4	1	23200	1	5514	22800	9.57		12.94		8.56	9.76	byonic_s(Sample8) r(2)	D:/Data/20210316_NEB/Glycopeptides - 30min Gradient/Unriched/byos_tmp/45min_Unriched_Samples.oNIql/byonic_s(Sample8) r(2).byrslt	D:/Data/20210316_NEB/Glycopeptides - 30min Gradient/Unriched/20210317_IO25cm_30min_NEB_Sample8_GlycoStt40K_400ng_B_Slot1-18_1_622.d	1							0	0	0	0	20210317_io25cm_30min_neb_sample8_glycostt40k_400ng_b_slot1-18_1_622.ScanId;v=1;d1=5514.5514.2		C1(Carbamidomethyl/57.0215)		QTOF_HCD	1.123	NonReference	2	51258.9	4.65	700000			0.08					1 in 1
91235	sp|P52209|6PGD_HUMAN 6-phosphogluconate dehydrogenase, decarboxylating OS=Homo sapiens GN=PGD PE=1 SV=3	CLSSLKDER	R.CLSSLKDER.I	922000	922000		2671	2671	0	8057	9.36	s(HCT116-pre-enriched) r(2)			2								289	297	4.8e-05	0.0007	446.64	193.4		193.4	554.277	554.277	0.98	0	1106.54	1106.54	0.0011		8.91		peptide (per sample)	4	297	6646	4	1	38200	1	4734	60600	9.36		14.15		8.46	10.01	byonic_s(Sample8) r(2)	D:/Data/20210316_NEB/Glycopeptides - 30min Gradient/Unriched/byos_tmp/45min_Unriched_Samples.oNIql/byonic_s(Sample8) r(2).byrslt	D:/Data/20210316_NEB/Glycopeptides - 30min Gradient/Unriched/20210317_IO25cm_30min_NEB_Sample8_GlycoStt40K_400ng_B_Slot1-18_1_622.d	1							0.00012	0.00037	0.00021	0.00043	20210317_io25cm_30min_neb_sample8_glycostt40k_400ng_b_slot1-18_1_622.ScanId;v=1;d1=4734.4734.2		C1(Carbamidomethyl/57.0215)		QTOF_HCD	0.934	NonReference	2	53131.6	6.86	2000000			0.07					1 in 1
105652	sp|P30626|SORCN_HUMAN Sorcin OS=Homo sapiens GN=SRI PE=1 SV=1	CLTQSGIAGGYKPFNLETCR	R.CLTQSGIAGGYKPFNLETCR.L	649000	649000		2672	2672	1	8061	30.54	s(HCT116-pre-enriched) r(2)			3								57	76	0	1e-16	845.14	639.7		639.7	758.035	758.033	2.74	0	2271.08	2271.08	0.0062		30.99		peptide (per sample)	4	943	48098	4	1	71200	1	33376	197000	30.54		34.25		29.84	30.77	byonic_s(Sample8) r(2)	D:/Data/20210316_NEB/Glycopeptides - 30min Gradient/Unriched/byos_tmp/45min_Unriched_Samples.oNIql/byonic_s(Sample8) r(2).byrslt	D:/Data/20210316_NEB/Glycopeptides - 30min Gradient/Unriched/20210317_IO25cm_30min_NEB_Sample8_GlycoStt40K_400ng_B_Slot1-18_1_622.d	1							0	0	0	0	20210317_io25cm_30min_neb_sample8_glycostt40k_400ng_b_slot1-18_1_622.ScanId;v=1;d1=33376.33376.3		C1(Carbamidomethyl/57.0215); C19(Carbamidomethyl/57.0215)		QTOF_HCD	0.942	NonReference	2	21672.2	5.16	2000000			0.08					1 in 1
97571	sp|P30043|BLVRB_HUMAN Flavin reductase (NADPH) OS=Homo sapiens GN=BLVRB PE=1 SV=3	CLTTDEYDGHSTYPSHQYQ	R.CLTTDEYDGHSTYPSHQYQ.-	242000	242000		2673	2673	1	8064	19.13	s(HCT116-pre-enriched) r(2)			3								188	206	8.3e-14	1.2e-12	690.23	622.5		622.5	767.984	767.983	0.58	0	2300.93	2300.93	0.0013		19.16		peptide (per sample)	4	1506	25058	4	1	33700	1	17541	298000	19.13		15.65		18.81	19.25	byonic_s(Sample8) r(2)	D:/Data/20210316_NEB/Glycopeptides - 30min Gradient/Unriched/byos_tmp/45min_Unriched_Samples.oNIql/byonic_s(Sample8) r(2).byrslt	D:/Data/20210316_NEB/Glycopeptides - 30min Gradient/Unriched/20210317_IO25cm_30min_NEB_Sample8_GlycoStt40K_400ng_B_Slot1-18_1_622.d	1							0	0	0	0	20210317_io25cm_30min_neb_sample8_glycostt40k_400ng_b_slot1-18_1_622.ScanId;v=1;d1=17541.17541.3		C1(Carbamidomethyl/57.0215)		QTOF_HCD	0.931	NonReference	2	22117.2	7.49	700000			0.13					1 in 1
104412	sp|P13639|EF2_HUMAN Elongation factor 2 OS=Homo sapiens GN=EEF2 PE=1 SV=4	CLYASVLTAQPR	R.CLYASVLTAQPR.L	340000	340000		2674	2674	0	8067	29.21	s(HCT116-pre-enriched) r(2)			2								728	739	1.1e-08	1.7e-07	525.35	313.7		313.7	689.861	689.861	0.13	0	1377.71	1377.71	0.0002		29.19		peptide (per sample)	4	26	44488	4	1	33000	1	30933	149000	29.21		27.18		28.61	29.56	byonic_s(Sample8) r(2)	D:/Data/20210316_NEB/Glycopeptides - 30min Gradient/Unriched/byos_tmp/45min_Unriched_Samples.oNIql/byonic_s(Sample8) r(2).byrslt	D:/Data/20210316_NEB/Glycopeptides - 30min Gradient/Unriched/20210317_IO25cm_30min_NEB_Sample8_GlycoStt40K_400ng_B_Slot1-18_1_622.d	1							0	0	0	0	20210317_io25cm_30min_neb_sample8_glycostt40k_400ng_b_slot1-18_1_622.ScanId;v=1;d1=30933.30933.2		C1(Carbamidomethyl/57.0215)		QTOF_HCD	1.077	NonReference	2	95321.4	6.39	800000			0.08					1 in 1
94262	sp|Q9UBQ5|EIF3K_HUMAN Eukaryotic translation initiation factor 3 subunit K OS=Homo sapiens GN=EIF3K PE=1 SV=1	CMIDQAHQEERPIR	K.CMIDQAHQEERPIR.Q	90100	90100		2675	2675	0	8069	14.04	s(HCT116-pre-enriched) r(2)			3								87	100	1.6e-08	2.4e-07	520.74	376.9		376.9	594.954	594.951	6.32	0	1781.84	1781.83	0.0113		14.05		peptide (per sample)	4	824	15592	4	1	15900	1	10984	85000	14.04		18		13.37	14.43	byonic_s(Sample8) r(2)	D:/Data/20210316_NEB/Glycopeptides - 30min Gradient/Unriched/byos_tmp/45min_Unriched_Samples.oNIql/byonic_s(Sample8) r(2).byrslt	D:/Data/20210316_NEB/Glycopeptides - 30min Gradient/Unriched/20210317_IO25cm_30min_NEB_Sample8_GlycoStt40K_400ng_B_Slot1-18_1_622.d	1							0	0	0	0	20210317_io25cm_30min_neb_sample8_glycostt40k_400ng_b_slot1-18_1_622.ScanId;v=1;d1=10984.10984.3		C1(Carbamidomethyl/57.0215)		QTOF_HCD	0.896	NonReference	2	25055.5	4.62	300000			0.05					1 in 1
111635	sp|P10599|THIO_HUMAN Thioredoxin OS=Homo sapiens GN=TXN PE=1 SV=3	CMPTFQFFK	K.CMPTFQFFK.K	629000	629000		2676	2676	0	8073	39.6	s(HCT116-pre-enriched) r(2)			2								73	81	0.011	0.14	336.55	109.8		109.8	603.285	603.278	11.79	0	1204.56	1204.54	0.0142		39.57		peptide (MS2)	4	1749	65542	4	1	142000	1	45209	65400	39.6		34.81		39.53	39.69	byonic_s(Sample8) r(2)	D:/Data/20210316_NEB/Glycopeptides - 30min Gradient/Unriched/byos_tmp/45min_Unriched_Samples.oNIql/byonic_s(Sample8) r(2).byrslt	D:/Data/20210316_NEB/Glycopeptides - 30min Gradient/Unriched/20210317_IO25cm_30min_NEB_Sample8_GlycoStt40K_400ng_B_Slot1-18_1_622.d	0							0.0011	0.0045	0.00055	0.001	20210317_io25cm_30min_neb_sample8_glycostt40k_400ng_b_slot1-18_1_622.ScanId;v=1;d1=45209.45209.2		C1(Carbamidomethyl/57.0215)		QTOF_HCD	0.943	NonReference	2	11733.4	4.62	1000000			0.07					1 in 1
111676	sp|P10599|THIO_HUMAN Thioredoxin OS=Homo sapiens GN=TXN PE=1 SV=3	CMPTFQFFK	K.CMPTFQFFK.K	629000	629000			2676	0	8073	39.6	s(HCT116-pre-enriched) r(2)			2								73	81	0.00051	0.0075	377.3	184.5		184.5	603.281	603.278	5.3	0	1204.55	1204.54	0.0064		39.62		peptide (MS2)	4	1749	65631	4	1	142000	1	45271	210000	39.6		34.81		39.53	39.69	byonic_s(Sample8) r(2)	D:/Data/20210316_NEB/Glycopeptides - 30min Gradient/Unriched/byos_tmp/45min_Unriched_Samples.oNIql/byonic_s(Sample8) r(2).byrslt	D:/Data/20210316_NEB/Glycopeptides - 30min Gradient/Unriched/20210317_IO25cm_30min_NEB_Sample8_GlycoStt40K_400ng_B_Slot1-18_1_622.d	0							0.00032	0.00076	0.00055	0.001	20210317_io25cm_30min_neb_sample8_glycostt40k_400ng_b_slot1-18_1_622.ScanId;v=1;d1=45271.45271.2		C1(Carbamidomethyl/57.0215)		QTOF_HCD	0.945	NonReference	2	11733.4	4.62	1000000								1 in 1
113726	sp|P50914|RL14_HUMAN 60S ribosomal protein L14 OS=Homo sapiens GN=RPL14 PE=1 SV=4	CMQLTDFILK	K.CMQLTDFILK.F	618000	618000		2677	2677	0	8077	42.55	s(HCT116-pre-enriched) r(2)			2								54	63	2.1e-10	3.2e-09	521.94	386.7		386.7	634.824	634.822	1.8	0	1267.63	1267.63	0.0023		42.51		peptide (MS2)	4	1534	71594	4	1	119000	1	49265	119000	42.55		40.5		41.36	43.22	byonic_s(Sample8) r(2)	D:/Data/20210316_NEB/Glycopeptides - 30min Gradient/Unriched/byos_tmp/45min_Unriched_Samples.oNIql/byonic_s(Sample8) r(2).byrslt	D:/Data/20210316_NEB/Glycopeptides - 30min Gradient/Unriched/20210317_IO25cm_30min_NEB_Sample8_GlycoStt40K_400ng_B_Slot1-18_1_622.d	0							0	0	0	0	20210317_io25cm_30min_neb_sample8_glycostt40k_400ng_b_slot1-18_1_622.ScanId;v=1;d1=49265.49265.2		C1(Carbamidomethyl/57.0215)		QTOF_HCD	0.969	NonReference	2	23429.7	11.45	1000000			0.07					1 in 1
113733	sp|P50914|RL14_HUMAN 60S ribosomal protein L14 OS=Homo sapiens GN=RPL14 PE=1 SV=4	CMQLTDFILK	K.CMQLTDFILK.F	618000	618000			2677	0	8077	42.55	s(HCT116-pre-enriched) r(2)			2								54	63	3.2e-08	4.8e-07	491.64	336.4		336.4	634.824	634.822	1.8	0	1267.63	1267.63	0.0023		42.52		peptide (MS2)	4	1534	71620	4	1	119000	1	49283	128000	42.55		40.5		41.36	43.22	byonic_s(Sample8) r(2)	D:/Data/20210316_NEB/Glycopeptides - 30min Gradient/Unriched/byos_tmp/45min_Unriched_Samples.oNIql/byonic_s(Sample8) r(2).byrslt	D:/Data/20210316_NEB/Glycopeptides - 30min Gradient/Unriched/20210317_IO25cm_30min_NEB_Sample8_GlycoStt40K_400ng_B_Slot1-18_1_622.d	0							0	0	0	0	20210317_io25cm_30min_neb_sample8_glycostt40k_400ng_b_slot1-18_1_622.ScanId;v=1;d1=49283.49283.2		C1(Carbamidomethyl/57.0215)		QTOF_HCD	0.974	NonReference	2	23429.7	11.45	1000000								1 in 1
97129	sp|Q13308|PTK7_HUMAN Inactive tyrosine-protein kinase 7 OS=Homo sapiens GN=PTK7 PE=1 SV=2	CMSSTPAGSIEAQAR	R.CMSSTPAGSIEAQAR.V	486000	486000		2678	2678	0	8078	17.26	s(HCT116-pre-enriched) r(2)			2								481	495	4.8e-05	0.0007	417.74	204		204	783.367	783.356	14.24	0	1564.72	1564.7	0.0223		18.44		peptide (many samples)	4	1396	23665	4	1	25900	1	16597	55700	17.26		13.11		17.23	18.55	byonic_s(Sample8) r(2)	D:/Data/20210316_NEB/Glycopeptides - 30min Gradient/Unriched/byos_tmp/45min_Unriched_Samples.oNIql/byonic_s(Sample8) r(2).byrslt	D:/Data/20210316_NEB/Glycopeptides - 30min Gradient/Unriched/20210317_IO25cm_30min_NEB_Sample8_GlycoStt40K_400ng_B_Slot1-18_1_622.d	1							0.00012	0.00037	0.00021	0.00043	20210317_io25cm_30min_neb_sample8_glycostt40k_400ng_b_slot1-18_1_622.ScanId;v=1;d1=16597.16597.2		C1(Carbamidomethyl/57.0215)		QTOF_HCD	1.052	NonReference	2	118365	6.66	1000000			0.02					1 in 1
97324	sp|P32322|P5CR1_HUMAN Pyrroline-5-carboxylate reductase 1, mitochondrial OS=Homo sapiens GN=PYCR1 PE=1 SV=2	CMTNTPVVVR	R.CMTNTPVVVR.E	298000	298000		2679	2679	0	8080	18.74	s(HCT116-pre-enriched) r(2)			2								120	129	1.3e-05	0.00019	370.55	227.4		227.4	588.799	588.797	3.18	0	1175.58	1175.58	0.0037		18.74		peptide (MS2)	4	161	24253	4	1	20500	1	16993	83600	18.74		20.47		18.34	19.2	byonic_s(Sample8) r(2)	D:/Data/20210316_NEB/Glycopeptides - 30min Gradient/Unriched/byos_tmp/45min_Unriched_Samples.oNIql/byonic_s(Sample8) r(2).byrslt	D:/Data/20210316_NEB/Glycopeptides - 30min Gradient/Unriched/20210317_IO25cm_30min_NEB_Sample8_GlycoStt40K_400ng_B_Slot1-18_1_622.d	0							9.8e-05	0.00017	0.00015	0.00023	20210317_io25cm_30min_neb_sample8_glycostt40k_400ng_b_slot1-18_1_622.ScanId;v=1;d1=16993.16993.2		C1(Carbamidomethyl/57.0215)		QTOF_HCD	0.931	NonReference	2	33356.4	7.4	600000			0.06					1 in 1
97336	sp|P32322|P5CR1_HUMAN Pyrroline-5-carboxylate reductase 1, mitochondrial OS=Homo sapiens GN=PYCR1 PE=1 SV=2	CMTNTPVVVR	R.CMTNTPVVVR.E	298000	298000			2679	0	8080	18.74	s(HCT116-pre-enriched) r(2)			2								120	129	9.4e-06	0.00014	356.5	212.7		212.7	588.798	588.797	1.22	0	1175.58	1175.58	0.0014		18.77		peptide (MS2)	4	161	24305	4	1	20500	1	17027	36500	18.74		20.47		18.34	19.2	byonic_s(Sample8) r(2)	D:/Data/20210316_NEB/Glycopeptides - 30min Gradient/Unriched/byos_tmp/45min_Unriched_Samples.oNIql/byonic_s(Sample8) r(2).byrslt	D:/Data/20210316_NEB/Glycopeptides - 30min Gradient/Unriched/20210317_IO25cm_30min_NEB_Sample8_GlycoStt40K_400ng_B_Slot1-18_1_622.d	0							6.6e-05	0.00013	0.00015	0.00023	20210317_io25cm_30min_neb_sample8_glycostt40k_400ng_b_slot1-18_1_622.ScanId;v=1;d1=17027.17027.2		C1(Carbamidomethyl/57.0215)		QTOF_HCD	0.936	NonReference	2	33356.4	7.4	600000								1 in 1
109931	sp|P11142|HSP7C_HUMAN Heat shock cognate 71 kDa protein OS=Homo sapiens GN=HSPA8 PE=1 SV=1	CNEIINWLDK	K.CNEIINWLDK.N	355000	355000		2680	2680	0	8084	37.31	s(HCT116-pre-enriched) r(2)			2								574	583	9.1e-09	1.3e-07	578.16	291.1		291.1	652.821	652.819	3.19	0	1303.63	1303.62	0.0042		37.28		peptide (MS2)	4	34	60735	4	1	53600	1	41994	270000	37.31		35.68		37.03	38.35	byonic_s(Sample8) r(2)	D:/Data/20210316_NEB/Glycopeptides - 30min Gradient/Unriched/byos_tmp/45min_Unriched_Samples.oNIql/byonic_s(Sample8) r(2).byrslt	D:/Data/20210316_NEB/Glycopeptides - 30min Gradient/Unriched/20210317_IO25cm_30min_NEB_Sample8_GlycoStt40K_400ng_B_Slot1-18_1_622.d	0							0	0	0	0	20210317_io25cm_30min_neb_sample8_glycostt40k_400ng_b_slot1-18_1_622.ScanId;v=1;d1=41994.41994.2		C1(Carbamidomethyl/57.0215)		QTOF_HCD	0.977	NonReference	2	70893.6	5.2	700000			0.07					1 in 1
109964	sp|P11142|HSP7C_HUMAN Heat shock cognate 71 kDa protein OS=Homo sapiens GN=HSPA8 PE=1 SV=1	CNEIINWLDK	K.CNEIINWLDK.N	355000	355000			2680	0	8084	37.31	s(HCT116-pre-enriched) r(2)			2								574	583	3.2e-11	4.7e-10	587.91	328.8		328.8	652.821	652.819	2.9	0	1303.63	1303.62	0.0038		37.33		peptide (MS2)	4	34	60828	4	1	53600	1	42057	175000	37.31		35.68		37.03	38.35	byonic_s(Sample8) r(2)	D:/Data/20210316_NEB/Glycopeptides - 30min Gradient/Unriched/byos_tmp/45min_Unriched_Samples.oNIql/byonic_s(Sample8) r(2).byrslt	D:/Data/20210316_NEB/Glycopeptides - 30min Gradient/Unriched/20210317_IO25cm_30min_NEB_Sample8_GlycoStt40K_400ng_B_Slot1-18_1_622.d	0							0	0	0	0	20210317_io25cm_30min_neb_sample8_glycostt40k_400ng_b_slot1-18_1_622.ScanId;v=1;d1=42057.42057.2		C1(Carbamidomethyl/57.0215)		QTOF_HCD	0.974	NonReference	2	70893.6	5.2	700000								1 in 1
104341	sp|Q00610|CLH1_HUMAN Clathrin heavy chain 1 OS=Homo sapiens GN=CLTC PE=1 SV=5	CNEPAVWSQLAK	R.CNEPAVWSQLAK.A	671000	671000		2681	2681	0	8086	28.75	s(HCT116-pre-enriched) r(2)			2								1102	1113	8.8e-10	1.3e-08	547.64	282.6		282.6	701.845	701.843	3.29	0	1401.68	1401.67	0.0046		29.07		peptide (per sample)	4	15	44260	4	1	68300	1	30772	41900	28.75		26		28.12	29.79	byonic_s(Sample8) r(2)	D:/Data/20210316_NEB/Glycopeptides - 30min Gradient/Unriched/byos_tmp/45min_Unriched_Samples.oNIql/byonic_s(Sample8) r(2).byrslt	D:/Data/20210316_NEB/Glycopeptides - 30min Gradient/Unriched/20210317_IO25cm_30min_NEB_Sample8_GlycoStt40K_400ng_B_Slot1-18_1_622.d	1							0	0	0	0	20210317_io25cm_30min_neb_sample8_glycostt40k_400ng_b_slot1-18_1_622.ScanId;v=1;d1=30772.30772.2		C1(Carbamidomethyl/57.0215)		QTOF_HCD	1.012	NonReference	2	191583	5.35	2000000			0.06					2 in 2
99137	sp|P62306|RUXF_HUMAN Small nuclear ribonucleoprotein F OS=Homo sapiens GN=SNRPF PE=1 SV=1	CNNVLYIR	R.CNNVLYIR.G	563000	563000		2683	2683	0	8089	21.59	s(HCT116-pre-enriched) r(2)			2								66	73	1.9e-06	2.8e-05	381.29	259.2		259.2	526.267	526.271	-8.95	0	1050.52	1050.53	-0.0094		21.57		peptide (per sample)	4	2435	29608	4	1	35900	1	20661	91400	21.59		25.24		20.73	22.08	byonic_s(Sample8) r(2)	D:/Data/20210316_NEB/Glycopeptides - 30min Gradient/Unriched/byos_tmp/45min_Unriched_Samples.oNIql/byonic_s(Sample8) r(2).byrslt	D:/Data/20210316_NEB/Glycopeptides - 30min Gradient/Unriched/20210317_IO25cm_30min_NEB_Sample8_GlycoStt40K_400ng_B_Slot1-18_1_622.d	1							0	4.8e-05	0	8.2e-05	20210317_io25cm_30min_neb_sample8_glycostt40k_400ng_b_slot1-18_1_622.ScanId;v=1;d1=20661.20661.2		C1(Carbamidomethyl/57.0215)		QTOF_HCD	0.923	NonReference	2	9725.14	4.43	1000000			0.06					1 in 1
95385	sp|O14929|HAT1_HUMAN Histone acetyltransferase type B catalytic subunit OS=Homo sapiens GN=HAT1 PE=1 SV=1	CNTNTAIELK	K.CNTNTAIELK.L	567000	567000		2687	2687	0	8095	15.7	s(HCT116-pre-enriched) r(2)			2								27	36	0.0023	0.033	318.63	102.6		102.6	582.29	582.29	0.19	0	1162.57	1162.57	0.0002		15.74		peptide (per sample)	4	701	18731	4	1	21100	1	13153	24000	15.7		18.83		14.41	16.07	byonic_s(Sample8) r(2)	D:/Data/20210316_NEB/Glycopeptides - 30min Gradient/Unriched/byos_tmp/45min_Unriched_Samples.oNIql/byonic_s(Sample8) r(2).byrslt	D:/Data/20210316_NEB/Glycopeptides - 30min Gradient/Unriched/20210317_IO25cm_30min_NEB_Sample8_GlycoStt40K_400ng_B_Slot1-18_1_622.d	1							0.00059	0.0017	0.00078	0.0021	20210317_io25cm_30min_neb_sample8_glycostt40k_400ng_b_slot1-18_1_622.ScanId;v=1;d1=13153.13153.2		C1(Carbamidomethyl/57.0215)		QTOF_HCD	0.955	NonReference	2	49506.2	5.37	1000000			0.07					1 in 1
109369	sp|O43237|DC1L2_HUMAN Cytoplasmic dynein 1 light intermediate chain 2 OS=Homo sapiens GN=DYNC1LI2 PE=1 SV=1	CNVWILDGDLYHK	R.CNVWILDGDLYHK.G	41000	41000		2688	2688	0	8096	36.5	s(HCT116-pre-enriched) r(2)			3								104	116	0.17	0.76	123	91.4		91.4	544.941	544.933	14.75	0	1631.8	1631.78	0.0241		36.5		peptide (many samples)	4	1110	59150	4	1	5730	1	40914	12100	36.5		42.05		35.99	36.56	byonic_s(Sample8) r(2)	D:/Data/20210316_NEB/Glycopeptides - 30min Gradient/Unriched/byos_tmp/45min_Unriched_Samples.oNIql/byonic_s(Sample8) r(2).byrslt	D:/Data/20210316_NEB/Glycopeptides - 30min Gradient/Unriched/20210317_IO25cm_30min_NEB_Sample8_GlycoStt40K_400ng_B_Slot1-18_1_622.d	1							0.0042	0.031	0.0059	0.044	20210317_io25cm_30min_neb_sample8_glycostt40k_400ng_b_slot1-18_1_622.ScanId;v=1;d1=40914.40914.3		C1(Carbamidomethyl/57.0215)		QTOF_HCD	0.852	NonReference	2	54094.9	5.94	100000			0.02					2 in 2
118283	sp|P63261|ACTG_HUMAN Actin, cytoplasmic 2 OS=Homo sapiens GN=ACTG1 PE=1 SV=1	CPEALFQPSFLGMESCGIHETTFNSIMK	R.CPEALFQPSFLGMESCGIHETTFNSIMK.C	78500	78500		2692	2692	2	8104	49.39	s(HCT116-pre-enriched) r(2)			4								257	284	0	0	996.59	858.9		858.9	808.623	808.621	2.06	0	3230.46	3230.45	0.0066		49.39		peptide (per sample)	4	25	86380	4	1	12300	1	58888	321000	49.39		57.03		49.21	49.88	byonic_s(Sample8) r(2)	D:/Data/20210316_NEB/Glycopeptides - 30min Gradient/Unriched/byos_tmp/45min_Unriched_Samples.oNIql/byonic_s(Sample8) r(2).byrslt	D:/Data/20210316_NEB/Glycopeptides - 30min Gradient/Unriched/20210317_IO25cm_30min_NEB_Sample8_GlycoStt40K_400ng_B_Slot1-18_1_622.d	1							0	0	0	0	20210317_io25cm_30min_neb_sample8_glycostt40k_400ng_b_slot1-18_1_622.ScanId;v=1;d1=58888.58888.4		C1(Carbamidomethyl/57.0215); C16(Carbamidomethyl/57.0215)		QTOF_HCD	1.053	NonReference	2	41786.6	5.16	300000			0.08					2 in 2
103597	sp|O00159|MYO1C_HUMAN Unconventional myosin-Ic OS=Homo sapiens GN=MYO1C PE=1 SV=4	CPENAFFLDHVR	R.CPENAFFLDHVR.T	36700	36700		2693	2693	0	8106	28.01	s(HCT116-pre-enriched) r(2)			3								802	813	1.7e-08	2.5e-07	506.36	359.3		359.3	502.245	502.238	12.75	0	1503.71	1503.69	0.0192		28.01		peptide (per sample)	4	174	42080	4	1	12600	1	29296	93500	28.01		35.18		27.94	28.03	byonic_s(Sample8) r(2)	D:/Data/20210316_NEB/Glycopeptides - 30min Gradient/Unriched/byos_tmp/45min_Unriched_Samples.oNIql/byonic_s(Sample8) r(2).byrslt	D:/Data/20210316_NEB/Glycopeptides - 30min Gradient/Unriched/20210317_IO25cm_30min_NEB_Sample8_GlycoStt40K_400ng_B_Slot1-18_1_622.d	1							0	0	0	0	20210317_io25cm_30min_neb_sample8_glycostt40k_400ng_b_slot1-18_1_622.ScanId;v=1;d1=29296.29296.3		C1(Carbamidomethyl/57.0215)		QTOF_HCD	0.818	NonReference	2	121667	9.73	90000			0.05					1 in 1
99891	sp|P62280|RS11_HUMAN 40S ribosomal protein S11 OS=Homo sapiens GN=RPS11 PE=1 SV=3	CPFTGNVSIR	K.CPFTGNVSIR.G	347000	347000		2694	2694	0	8110	22.58	s(HCT116-pre-enriched) r(2)			2								60	69	1.9e-07	2.8e-06	467.58	233.4		233.4	575.788	575.787	1.1	0	1149.56	1149.56	0.0013		22.56		peptide (per sample)	4	874	31538	4	1	59900	1	21986	140000	22.58		22.88		22.19	22.91	byonic_s(Sample8) r(2)	D:/Data/20210316_NEB/Glycopeptides - 30min Gradient/Unriched/byos_tmp/45min_Unriched_Samples.oNIql/byonic_s(Sample8) r(2).byrslt	D:/Data/20210316_NEB/Glycopeptides - 30min Gradient/Unriched/20210317_IO25cm_30min_NEB_Sample8_GlycoStt40K_400ng_B_Slot1-18_1_622.d	1							0	0	0	0	20210317_io25cm_30min_neb_sample8_glycostt40k_400ng_b_slot1-18_1_622.ScanId;v=1;d1=21986.21986.2		C1(Carbamidomethyl/57.0215)		QTOF_HCD	0.943	NonReference	2	18428.6	10.75	700000			0.07					1 in 1
112404	sp|P33992|MCM5_HUMAN DNA replication licensing factor MCM5 OS=Homo sapiens GN=MCM5 PE=1 SV=5	CPLDPYFIMPDK	K.CPLDPYFIMPDK.C	309000	309000		2696	2696	0	8115	40.37	s(HCT116-pre-enriched) r(2)			2								207	218	4.5e-12	6.7e-11	600.67	393		393	748.366	748.352	18.69	0	1494.72	1494.69	0.0279		40.66		peptide (MS2)	4	298	67751	4	1	51800	1	46701	114000	40.37		37.99		39.58	40.72	byonic_s(Sample8) r(2)	D:/Data/20210316_NEB/Glycopeptides - 30min Gradient/Unriched/byos_tmp/45min_Unriched_Samples.oNIql/byonic_s(Sample8) r(2).byrslt	D:/Data/20210316_NEB/Glycopeptides - 30min Gradient/Unriched/20210317_IO25cm_30min_NEB_Sample8_GlycoStt40K_400ng_B_Slot1-18_1_622.d	0							0	0	0	0	20210317_io25cm_30min_neb_sample8_glycostt40k_400ng_b_slot1-18_1_622.ScanId;v=1;d1=46701.46701.2		C1(Carbamidomethyl/57.0215)		QTOF_HCD	1.045	NonReference	2	82142.7	8.37	800000			0.04					1 in 1
112409	sp|P33992|MCM5_HUMAN DNA replication licensing factor MCM5 OS=Homo sapiens GN=MCM5 PE=1 SV=5	CPLDPYFIMPDK	K.CPLDPYFIMPDK.C	309000	309000			2696	0	8115	40.37	s(HCT116-pre-enriched) r(2)			2								207	218	4.5e-11	6.7e-10	596.56	390		390	748.366	748.352	18.69	0	1494.72	1494.69	0.0279		40.66		peptide (MS2)	4	298	67759	4	1	51800	1	46707	118000	40.37		37.99		39.58	40.72	byonic_s(Sample8) r(2)	D:/Data/20210316_NEB/Glycopeptides - 30min Gradient/Unriched/byos_tmp/45min_Unriched_Samples.oNIql/byonic_s(Sample8) r(2).byrslt	D:/Data/20210316_NEB/Glycopeptides - 30min Gradient/Unriched/20210317_IO25cm_30min_NEB_Sample8_GlycoStt40K_400ng_B_Slot1-18_1_622.d	0							0	0	0	0	20210317_io25cm_30min_neb_sample8_glycostt40k_400ng_b_slot1-18_1_622.ScanId;v=1;d1=46707.46707.2		C1(Carbamidomethyl/57.0215)		QTOF_HCD	1.048	NonReference	2	82142.7	8.37	800000								1 in 1
102172	sp|P53621|COPA_HUMAN Coatomer subunit alpha OS=Homo sapiens GN=COPA PE=1 SV=2	CPLSGACYSPEFK	K.CPLSGACYSPEFK.G	12000	12000		2697	2697	0	8118	25.76	s(HCT116-pre-enriched) r(2)			2								1185	1197	3e-09	4.4e-08	542.35	362.3		362.3	758.351	758.334	21.91	0	1514.69	1514.65	0.0332		25.75		peptide (per sample)	4	82	37699	4	1	8640	1	26299	33800	25.76		22.59		25.74	25.78	byonic_s(Sample8) r(2)	D:/Data/20210316_NEB/Glycopeptides - 30min Gradient/Unriched/byos_tmp/45min_Unriched_Samples.oNIql/byonic_s(Sample8) r(2).byrslt	D:/Data/20210316_NEB/Glycopeptides - 30min Gradient/Unriched/20210317_IO25cm_30min_NEB_Sample8_GlycoStt40K_400ng_B_Slot1-18_1_622.d	1							0	0	0	0	20210317_io25cm_30min_neb_sample8_glycostt40k_400ng_b_slot1-18_1_622.ScanId;v=1;d1=26299.26299.2		C1(Carbamidomethyl/57.0215); C7(Carbamidomethyl/57.0215)		QTOF_HCD	1.044	NonReference	2	138319	7.45	30000			0.02					1 in 1
98256	sp|P39687|AN32A_HUMAN Acidic leucine-rich nuclear phosphoprotein 32 family member A OS=Homo sapiens GN=ANP32A PE=1 SV=1	CPNLTHLNLSGNK	K.CPNLTHLNLSGNK.I	1220000	1220000		2698	2698	0	8122	19.87	s(HCT116-pre-enriched) r(2)			2								87	99	0	1e-16	859.36	563.2		563.2	734.361	734.372	-14.71	0	1466.71	1466.73	-0.0216		20.26		peptide (per sample)	4	489	27068	4	1	63400	1	18921	195000	19.87		24.04		19.36	20.43	byonic_s(Sample8) r(2)	D:/Data/20210316_NEB/Glycopeptides - 30min Gradient/Unriched/byos_tmp/45min_Unriched_Samples.oNIql/byonic_s(Sample8) r(2).byrslt	D:/Data/20210316_NEB/Glycopeptides - 30min Gradient/Unriched/20210317_IO25cm_30min_NEB_Sample8_GlycoStt40K_400ng_B_Slot1-18_1_622.d	1							0	0	0	0	20210317_io25cm_30min_neb_sample8_glycostt40k_400ng_b_slot1-18_1_622.ScanId;v=1;d1=18921.18921.2		C1(Carbamidomethyl/57.0215)		QTOF_HCD	1.06	NonReference	2	28583.2	3.78	3000000			0.13					1 in 1
98267	sp|P39687|AN32A_HUMAN Acidic leucine-rich nuclear phosphoprotein 32 family member A OS=Homo sapiens GN=ANP32A PE=1 SV=1	CPNLTHLNLSGNK	K.CPNLTHLNLSGNK.I	263000	263000		2698	2698	0	8126	20.29	s(HCT116-pre-enriched) r(2)			3								87	99	1.4e-06	2.1e-05	437.98	220.2		220.2	489.92	489.917	4.55	0	1466.74	1466.73	0.0067		20.28		peptide (per sample)	4	489	27098	4	1	28800	1	18940	135000	20.29		24.04		18.97	20.57	byonic_s(Sample8) r(2)	D:/Data/20210316_NEB/Glycopeptides - 30min Gradient/Unriched/byos_tmp/45min_Unriched_Samples.oNIql/byonic_s(Sample8) r(2).byrslt	D:/Data/20210316_NEB/Glycopeptides - 30min Gradient/Unriched/20210317_IO25cm_30min_NEB_Sample8_GlycoStt40K_400ng_B_Slot1-18_1_622.d	1							0	4.9e-05	0	0	20210317_io25cm_30min_neb_sample8_glycostt40k_400ng_b_slot1-18_1_622.ScanId;v=1;d1=18940.18940.3		C1(Carbamidomethyl/57.0215)		QTOF_HCD	0.856	NonReference	2	28583.2	3.78	600000			0.1					1 in 1
91181	sp|P49327|FAS_HUMAN Fatty acid synthase OS=Homo sapiens GN=FASN PE=1 SV=3	CPPGVVPACHNSK	R.CPPGVVPACHNSK.D	336000	336000		2700	2700	0	8132	8.67	s(HCT116-pre-enriched) r(2)			2								634	646	1e-05	0.00015	448.78	216.6		216.6	711.831	711.835	-4.27	0	1421.65	1421.65	-0.0061		8.83		peptide (MS2)	4	6	6523	4	1	42200	1	4650	58900	8.67		8.11		7.77	9.34	byonic_s(Sample8) r(2)	D:/Data/20210316_NEB/Glycopeptides - 30min Gradient/Unriched/byos_tmp/45min_Unriched_Samples.oNIql/byonic_s(Sample8) r(2).byrslt	D:/Data/20210316_NEB/Glycopeptides - 30min Gradient/Unriched/20210317_IO25cm_30min_NEB_Sample8_GlycoStt40K_400ng_B_Slot1-18_1_622.d	0							6.6e-05	0.00013	0.00015	0.00023	20210317_io25cm_30min_neb_sample8_glycostt40k_400ng_b_slot1-18_1_622.ScanId;v=1;d1=4650.4650.2		C1(Carbamidomethyl/57.0215); C9(Carbamidomethyl/57.0215)		QTOF_HCD	1.035	NonReference	2	273378	5.98	800000			0.04					1 in 1
91206	sp|P49327|FAS_HUMAN Fatty acid synthase OS=Homo sapiens GN=FASN PE=1 SV=3	CPPGVVPACHNSK	R.CPPGVVPACHNSK.D	336000	336000			2700	0	8132	8.67	s(HCT116-pre-enriched) r(2)			2								634	646	0.11	0.65	240.32	98.3		98.3	711.833	711.835	-2.57	0	1421.65	1421.65	-0.0037		8.87		peptide (MS2)	4	6	6576	4	1	42200	1	4687	47900	8.67		8.11		7.77	9.34	byonic_s(Sample8) r(2)	D:/Data/20210316_NEB/Glycopeptides - 30min Gradient/Unriched/byos_tmp/45min_Unriched_Samples.oNIql/byonic_s(Sample8) r(2).byrslt	D:/Data/20210316_NEB/Glycopeptides - 30min Gradient/Unriched/20210317_IO25cm_30min_NEB_Sample8_GlycoStt40K_400ng_B_Slot1-18_1_622.d	0							0.0033	0.021	0.00015	0.00023	20210317_io25cm_30min_neb_sample8_glycostt40k_400ng_b_slot1-18_1_622.ScanId;v=1;d1=4687.4687.2		C1(Carbamidomethyl/57.0215); C9(Carbamidomethyl/57.0215)		QTOF_HCD	0.987	NonReference	2	273378	5.98	800000								1 in 1
91237	sp|P49327|FAS_HUMAN Fatty acid synthase OS=Homo sapiens GN=FASN PE=1 SV=3	CPPGVVPACHNSK	R.CPPGVVPACHNSK.D	239000	239000		2700	2700	0	8136	8.67	s(HCT116-pre-enriched) r(2)			3								634	646	0.025	0.28	269.53	61.6		61.6	474.894	474.892	3.99	0	1421.66	1421.65	0.0057		8.91		peptide (MS2)	4	6	6650	4	1	15500	1	4736	54500	8.67		8.11		7.54	9.29	byonic_s(Sample8) r(2)	D:/Data/20210316_NEB/Glycopeptides - 30min Gradient/Unriched/byos_tmp/45min_Unriched_Samples.oNIql/byonic_s(Sample8) r(2).byrslt	D:/Data/20210316_NEB/Glycopeptides - 30min Gradient/Unriched/20210317_IO25cm_30min_NEB_Sample8_GlycoStt40K_400ng_B_Slot1-18_1_622.d	0							0.0015	0.0075	0.00015	0.00023	20210317_io25cm_30min_neb_sample8_glycostt40k_400ng_b_slot1-18_1_622.ScanId;v=1;d1=4736.4736.3		C1(Carbamidomethyl/57.0215); C9(Carbamidomethyl/57.0215)		QTOF_HCD	0.841	NonReference	2	273378	5.98	600000			0.03					1 in 1
91250	sp|P49327|FAS_HUMAN Fatty acid synthase OS=Homo sapiens GN=FASN PE=1 SV=3	CPPGVVPACHNSK	R.CPPGVVPACHNSK.D	239000	239000			2700	0	8136	8.67	s(HCT116-pre-enriched) r(2)			3								634	646	0.00086	0.013	332.82	123.2		123.2	474.894	474.892	3.99	0	1421.66	1421.65	0.0057		8.92		peptide (MS2)	4	6	6681	4	1	15500	1	4758	125000	8.67		8.11		7.54	9.29	byonic_s(Sample8) r(2)	D:/Data/20210316_NEB/Glycopeptides - 30min Gradient/Unriched/byos_tmp/45min_Unriched_Samples.oNIql/byonic_s(Sample8) r(2).byrslt	D:/Data/20210316_NEB/Glycopeptides - 30min Gradient/Unriched/20210317_IO25cm_30min_NEB_Sample8_GlycoStt40K_400ng_B_Slot1-18_1_622.d	0							0.0004	0.00095	0.00015	0.00023	20210317_io25cm_30min_neb_sample8_glycostt40k_400ng_b_slot1-18_1_622.ScanId;v=1;d1=4758.4758.3		C1(Carbamidomethyl/57.0215); C9(Carbamidomethyl/57.0215)		QTOF_HCD	0.835	NonReference	2	273378	5.98	600000								1 in 1
110821	sp|P08107|HSP71_HUMAN Heat shock 70 kDa protein 1A/1B OS=Homo sapiens GN=HSPA1A PE=1 SV=5	CQEVISWLDANTLAEKDEFEHK	K.CQEVISWLDANTLAEKDEFEHK.R	30100	30100		2704	2704	1	8143	38.51	s(HCT116-pre-enriched) r(2)			4								574	595	2e-14	3e-13	706.4	549		549	666.32	666.317	4.98	0	2661.25	2661.24	0.0133		38.55		peptide (per sample)	4	109	63331	4	1	7330	1	43750	91100	38.51		44.85		37.98	38.58	byonic_s(Sample8) r(2)	D:/Data/20210316_NEB/Glycopeptides - 30min Gradient/Unriched/byos_tmp/45min_Unriched_Samples.oNIql/byonic_s(Sample8) r(2).byrslt	D:/Data/20210316_NEB/Glycopeptides - 30min Gradient/Unriched/20210317_IO25cm_30min_NEB_Sample8_GlycoStt40K_400ng_B_Slot1-18_1_622.d	1							0	0	0	0	20210317_io25cm_30min_neb_sample8_glycostt40k_400ng_b_slot1-18_1_622.ScanId;v=1;d1=43750.43750.4		C1(Carbamidomethyl/57.0215)		QTOF_HCD	0.913	NonReference	2	70047.7	5.32	100000			0.06					1 in 1
108308	sp|O43707|ACTN4_HUMAN Alpha-actinin-4 OS=Homo sapiens GN=ACTN4 PE=1 SV=2	CQLEINFNTLQTK	K.CQLEINFNTLQTK.L	147000	147000		2706	2706	0	8148	34.96	s(HCT116-pre-enriched) r(2)			2								351	363	7.2e-15	1.1e-13	673.97	476		476	804.909	804.906	2.88	0	1607.8	1607.8	0.0046		34.96		peptide (per sample)	4	9	56023	4	1	31700	1	38771	151000	34.96		34.25		34.8	35.43	byonic_s(Sample8) r(2)	D:/Data/20210316_NEB/Glycopeptides - 30min Gradient/Unriched/byos_tmp/45min_Unriched_Samples.oNIql/byonic_s(Sample8) r(2).byrslt	D:/Data/20210316_NEB/Glycopeptides - 30min Gradient/Unriched/20210317_IO25cm_30min_NEB_Sample8_GlycoStt40K_400ng_B_Slot1-18_1_622.d	1							0	0	0	0	20210317_io25cm_30min_neb_sample8_glycostt40k_400ng_b_slot1-18_1_622.ScanId;v=1;d1=38771.38771.2		C1(Carbamidomethyl/57.0215)		QTOF_HCD	1.101	NonReference	2	104845	5.12	400000			0.05					2 in 2
105462	sp|P20700|LMNB1_HUMAN Lamin-B1 OS=Homo sapiens GN=LMNB1 PE=1 SV=2	CQSLTEDLEFR	R.CQSLTEDLEFR.K	737000	737000		2709	2709	0	8156	31.12	s(HCT116-pre-enriched) r(2)			2								198	208	7.3e-11	1.1e-09	604.04	308.9		308.9	699.326	699.322	6.04	0	1396.64	1396.63	0.0084		30.74		peptide (per sample)	4	73	47620	4	1	140000	1	33053	247000	31.12		28.92		29.82	31.46	byonic_s(Sample8) r(2)	D:/Data/20210316_NEB/Glycopeptides - 30min Gradient/Unriched/byos_tmp/45min_Unriched_Samples.oNIql/byonic_s(Sample8) r(2).byrslt	D:/Data/20210316_NEB/Glycopeptides - 30min Gradient/Unriched/20210317_IO25cm_30min_NEB_Sample8_GlycoStt40K_400ng_B_Slot1-18_1_622.d	1							0	0	0	0	20210317_io25cm_30min_neb_sample8_glycostt40k_400ng_b_slot1-18_1_622.ScanId;v=1;d1=33053.33053.2		C1(Carbamidomethyl/57.0215)		QTOF_HCD	1.017	NonReference	2	66403.9	4.92	2000000			0.05					1 in 1
101668	sp|Q9UEW8|STK39_HUMAN STE20/SPS1-related proline-alanine-rich protein kinase OS=Homo sapiens GN=STK39 PE=1 SV=3	CQTSMDELLK	K.CQTSMDELLK.E	143000	143000		2710	2710	0	8158	24.95	s(HCT116-pre-enriched) r(2)			2								99	108	0.52	0.94	193.86	69.4		69.4	612.788	612.784	7.68	0	1223.56	1223.55	0.0094		25.01		peptide (per sample)	4	1620	36187	4	1	23000	1	25262	41900	24.95		23.79		24.48	25.39	byonic_s(Sample8) r(2)	D:/Data/20210316_NEB/Glycopeptides - 30min Gradient/Unriched/byos_tmp/45min_Unriched_Samples.oNIql/byonic_s(Sample8) r(2).byrslt	D:/Data/20210316_NEB/Glycopeptides - 30min Gradient/Unriched/20210317_IO25cm_30min_NEB_Sample8_GlycoStt40K_400ng_B_Slot1-18_1_622.d	1							0.013	0.096	0.022	0.14	20210317_io25cm_30min_neb_sample8_glycostt40k_400ng_b_slot1-18_1_622.ScanId;v=1;d1=25262.25262.2		C1(Carbamidomethyl/57.0215)		QTOF_HCD	0.953	NonReference	2	59465.6	5.87	300000			0.06					2 in 2
100479	sp|Q99832|TCPH_HUMAN T-complex protein 1 subunit eta OS=Homo sapiens GN=CCT7 PE=1 SV=2	CQVFEETQIGGER	R.CQVFEETQIGGER.Y	87400	87400		2711	2711	0	8162	23.28	s(HCT116-pre-enriched) r(2)			2								345	357	2.8e-13	4.1e-12	615.74	431.1		431.1	776.857	776.857	1.02	0	1551.7	1551.7	0.0016		23.3		peptide (per sample)	4	72	32914	4	1	11800	1	22960	50100	23.28		21.44		22.86	23.84	byonic_s(Sample8) r(2)	D:/Data/20210316_NEB/Glycopeptides - 30min Gradient/Unriched/byos_tmp/45min_Unriched_Samples.oNIql/byonic_s(Sample8) r(2).byrslt	D:/Data/20210316_NEB/Glycopeptides - 30min Gradient/Unriched/20210317_IO25cm_30min_NEB_Sample8_GlycoStt40K_400ng_B_Slot1-18_1_622.d	1							0	0	0	0	20210317_io25cm_30min_neb_sample8_glycostt40k_400ng_b_slot1-18_1_622.ScanId;v=1;d1=22960.22960.2		C1(Carbamidomethyl/57.0215)		QTOF_HCD	1.028	NonReference	2	59358.2	7.52	200000			0.06					1 in 1
111705	sp|Q15149-4|PLEC_HUMAN Isoform 4 of Plectin OS=Homo sapiens GN=PLEC	CRPDQLTGLSLLPLSEK	R.CRPDQLTGLSLLPLSEK.A	156000	156000		2712	2712	1	8163	39.65	s(HCT116-pre-enriched) r(2)			3								3199	3215	1.4e-08	2.1e-07	366.05	329.6		329.6	643.013	643.015	-3.21	0	1926.02	1926.02	-0.0062		39.66		peptide (many samples)	4	1	65708	4	1	21000	1	45328	19900	39.65		43.09		39.46	39.79	byonic_s(Sample8) r(2)	D:/Data/20210316_NEB/Glycopeptides - 30min Gradient/Unriched/byos_tmp/45min_Unriched_Samples.oNIql/byonic_s(Sample8) r(2).byrslt	D:/Data/20210316_NEB/Glycopeptides - 30min Gradient/Unriched/20210317_IO25cm_30min_NEB_Sample8_GlycoStt40K_400ng_B_Slot1-18_1_622.d	1							0	0	0	0	20210317_io25cm_30min_neb_sample8_glycostt40k_400ng_b_slot1-18_1_622.ScanId;v=1;d1=45328.45328.3		C1(Carbamidomethyl/57.0215)		QTOF_HCD	0.868	NonReference	2	516160	5.5	500000			0.08					3 in 3
90765	sp|Q96C01|F136A_HUMAN Protein FAM136A OS=Homo sapiens GN=FAM136A PE=1 SV=1	CSASCCEDSQASMK	R.CSASCCEDSQASMK.Q	41300	41300		2713	2713	0	8167	8.02	s(HCT116-pre-enriched) r(2)			2								35	48	5.2e-13	7.7e-12	589.38	589.4		589.4	810.791	810.792	-1.03	0	1619.57	1619.57	-0.0017		8.03		peptide (per sample)	4	2413	5305	4	1	15200	1	3788	99200	8.02		3.02		7.77	8.07	byonic_s(Sample8) r(2)	D:/Data/20210316_NEB/Glycopeptides - 30min Gradient/Unriched/byos_tmp/45min_Unriched_Samples.oNIql/byonic_s(Sample8) r(2).byrslt	D:/Data/20210316_NEB/Glycopeptides - 30min Gradient/Unriched/20210317_IO25cm_30min_NEB_Sample8_GlycoStt40K_400ng_B_Slot1-18_1_622.d	1							0	0	0	0	20210317_io25cm_30min_neb_sample8_glycostt40k_400ng_b_slot1-18_1_622.ScanId;v=1;d1=3788.3788.2		C1(Carbamidomethyl/57.0215); C5(Carbamidomethyl/57.0215); C6(Carbamidomethyl/57.0215)		QTOF_HCD	1.069	NonReference	2	15504.9	7.49	100000			0.04					1 in 1
99232	sp|P50213|IDH3A_HUMAN Isocitrate dehydrogenase [NAD] subunit alpha, mitochondrial OS=Homo sapiens GN=IDH3A PE=1 SV=1	CSDFTEEICR	K.CSDFTEEICR.R	44500	44500		2714	2714	0	8170	21.66	s(HCT116-pre-enriched) r(2)			2								351	360	1e-07	1.5e-06	505.6	346.6		346.6	658.773	658.766	11.34	0	1315.53	1315.52	0.0149		21.68		peptide (per sample)	4	725	29839	4	1	13900	1	20819	104000	21.66		19.6		21.63	21.73	byonic_s(Sample8) r(2)	D:/Data/20210316_NEB/Glycopeptides - 30min Gradient/Unriched/byos_tmp/45min_Unriched_Samples.oNIql/byonic_s(Sample8) r(2).byrslt	D:/Data/20210316_NEB/Glycopeptides - 30min Gradient/Unriched/20210317_IO25cm_30min_NEB_Sample8_GlycoStt40K_400ng_B_Slot1-18_1_622.d	1							0	0	0	0	20210317_io25cm_30min_neb_sample8_glycostt40k_400ng_b_slot1-18_1_622.ScanId;v=1;d1=20819.20819.2		C1(Carbamidomethyl/57.0215); C9(Carbamidomethyl/57.0215)		QTOF_HCD	0.965	NonReference	2	39583.4	6.49	90000			0.05					1 in 1
111599	sp|Q15233|NONO_HUMAN Non-POU domain-containing octamer-binding protein OS=Homo sapiens GN=NONO PE=1 SV=4	CSEGSFLLTTFPR	R.CSEGSFLLTTFPR.P	220000	220000		2716	2716	0	8175	39.56	s(HCT116-pre-enriched) r(2)			2								208	220	1.3e-13	1.9e-12	634.24	487.9		487.9	757.873	757.869	5.49	0	1513.73	1513.72	0.0083		39.53		peptide (per sample)	4	84	65451	4	1	23800	1	45147	236000	39.56		39.83		38.88	39.81	byonic_s(Sample8) r(2)	D:/Data/20210316_NEB/Glycopeptides - 30min Gradient/Unriched/byos_tmp/45min_Unriched_Samples.oNIql/byonic_s(Sample8) r(2).byrslt	D:/Data/20210316_NEB/Glycopeptides - 30min Gradient/Unriched/20210317_IO25cm_30min_NEB_Sample8_GlycoStt40K_400ng_B_Slot1-18_1_622.d	1							0	0	0	0	20210317_io25cm_30min_neb_sample8_glycostt40k_400ng_b_slot1-18_1_622.ScanId;v=1;d1=45147.45147.2		C1(Carbamidomethyl/57.0215)		QTOF_HCD	1.089	NonReference	2	54229.2	9.41	500000			0.07					1 in 1
108228	sp|P23246|SFPQ_HUMAN Splicing factor, proline- and glutamine-rich OS=Homo sapiens GN=SFPQ PE=1 SV=2	CSEGVFLLTTTPR	R.CSEGVFLLTTTPR.P	59000	59000		2717	2717	0	8178	34.78	s(HCT116-pre-enriched) r(2)			2								431	443	3e-07	4.4e-06	398.62	260.5		260.5	740.876	740.877	-1.75	0	1479.74	1479.74	-0.0026		34.81		peptide (per sample)	4	74	55751	4	1	8740	1	38580	29700	34.78		36.17		34.73	34.99	byonic_s(Sample8) r(2)	D:/Data/20210316_NEB/Glycopeptides - 30min Gradient/Unriched/byos_tmp/45min_Unriched_Samples.oNIql/byonic_s(Sample8) r(2).byrslt	D:/Data/20210316_NEB/Glycopeptides - 30min Gradient/Unriched/20210317_IO25cm_30min_NEB_Sample8_GlycoStt40K_400ng_B_Slot1-18_1_622.d	1							0	0	0	0	20210317_io25cm_30min_neb_sample8_glycostt40k_400ng_b_slot1-18_1_622.ScanId;v=1;d1=38580.38580.2		C1(Carbamidomethyl/57.0215)		QTOF_HCD	1.062	NonReference	2	76146.9	9.82	100000			0.08					1 in 1
98324	sp|P21333|FLNA_HUMAN Filamin-A OS=Homo sapiens GN=FLNA PE=1 SV=4	CSGPGLSPGMVR	K.CSGPGLSPGMVR.A	717000	717000		2718	2718	0	8182	20.8	s(HCT116-pre-enriched) r(2)			2								1453	1464	8.5e-07	1.3e-05	449.26	245.8		245.8	609.286	609.292	-10.36	0	1216.56	1216.57	-0.0126		20.37		peptide (per sample)	4	4	27284	4	1	48500	1	19058	111000	20.8		18.73		20.27	20.94	byonic_s(Sample8) r(2)	D:/Data/20210316_NEB/Glycopeptides - 30min Gradient/Unriched/byos_tmp/45min_Unriched_Samples.oNIql/byonic_s(Sample8) r(2).byrslt	D:/Data/20210316_NEB/Glycopeptides - 30min Gradient/Unriched/20210317_IO25cm_30min_NEB_Sample8_GlycoStt40K_400ng_B_Slot1-18_1_622.d	1							0	0	0	0	20210317_io25cm_30min_neb_sample8_glycostt40k_400ng_b_slot1-18_1_622.ScanId;v=1;d1=19058.19058.2		C1(Carbamidomethyl/57.0215)		QTOF_HCD	0.935	NonReference	2	280689	5.64	1000000			0.15					1 in 1
112786	sp|P36551|HEM6_HUMAN Oxygen-dependent coproporphyrinogen-III oxidase, mitochondrial OS=Homo sapiens GN=CPOX PE=1 SV=3	CSSFMAPPVTDLGELR	R.CSSFMAPPVTDLGELR.R	463000	463000		2722	2722	0	8188	41.2	s(HCT116-pre-enriched) r(2)			2								127	142	2.2e-13	3.3e-12	625.68	511.1		511.1	890.436	890.424	13.42	0	1778.86	1778.83	0.0239		41.2		peptide (per sample)	4	258	68876	4	1	33400	1	47439	183000	41.2		40.03		40.76	41.71	byonic_s(Sample8) r(2)	D:/Data/20210316_NEB/Glycopeptides - 30min Gradient/Unriched/byos_tmp/45min_Unriched_Samples.oNIql/byonic_s(Sample8) r(2).byrslt	D:/Data/20210316_NEB/Glycopeptides - 30min Gradient/Unriched/20210317_IO25cm_30min_NEB_Sample8_GlycoStt40K_400ng_B_Slot1-18_1_622.d	1							0	0	0	0	20210317_io25cm_30min_neb_sample8_glycostt40k_400ng_b_slot1-18_1_622.ScanId;v=1;d1=47439.47439.2		C1(Carbamidomethyl/57.0215)		QTOF_HCD	1.121	NonReference	2	50137.5	8.19	1000000			0.1					1 in 1
91975	sp|P05023|AT1A1_HUMAN Sodium/potassium-transporting ATPase subunit alpha-1 OS=Homo sapiens GN=ATP1A1 PE=1 SV=1	CSSILLHGK	R.CSSILLHGK.E	509000	509000		2723	2723	0	8190	10.63	s(HCT116-pre-enriched) r(2)			2								518	526	0.00086	0.013	368.72	150.2		150.2	507.774	507.774	0.69	0	1013.53	1013.53	0.0007		10.25		peptide (per sample)	4	67	8917	4	1	30000	1	6322	55200	10.63		24.59		9.64	11.14	byonic_s(Sample8) r(2)	D:/Data/20210316_NEB/Glycopeptides - 30min Gradient/Unriched/byos_tmp/45min_Unriched_Samples.oNIql/byonic_s(Sample8) r(2).byrslt	D:/Data/20210316_NEB/Glycopeptides - 30min Gradient/Unriched/20210317_IO25cm_30min_NEB_Sample8_GlycoStt40K_400ng_B_Slot1-18_1_622.d	1							0.0004	0.00091	0.00054	0.0012	20210317_io25cm_30min_neb_sample8_glycostt40k_400ng_b_slot1-18_1_622.ScanId;v=1;d1=6322.6322.2		C1(Carbamidomethyl/57.0215)		QTOF_HCD	0.901	NonReference	2	112873	5.17	900000			0.12					2 in 2
108562	sp|P33992|MCM5_HUMAN DNA replication licensing factor MCM5 OS=Homo sapiens GN=MCM5 PE=1 SV=5	CSVLAAANSVFGR	R.CSVLAAANSVFGR.W	1100000	1100000		2724	2724	0	8192	35.29	s(HCT116-pre-enriched) r(2)			2								482	494	9.4e-06	0.00014	376.56	193.9		193.9	676.346	676.343	4.91	0	1350.68	1350.67	0.0066		35.38		peptide (per sample)	4	298	56890	4	1	50300	1	39358	95400	35.29		30.14		34.29	35.73	byonic_s(Sample8) r(2)	D:/Data/20210316_NEB/Glycopeptides - 30min Gradient/Unriched/byos_tmp/45min_Unriched_Samples.oNIql/byonic_s(Sample8) r(2).byrslt	D:/Data/20210316_NEB/Glycopeptides - 30min Gradient/Unriched/20210317_IO25cm_30min_NEB_Sample8_GlycoStt40K_400ng_B_Slot1-18_1_622.d	1							6.6e-05	0.00013	0.00015	0.00023	20210317_io25cm_30min_neb_sample8_glycostt40k_400ng_b_slot1-18_1_622.ScanId;v=1;d1=39358.39358.2		C1(Carbamidomethyl/57.0215)		QTOF_HCD	1.003	NonReference	2	82142.7	8.37	2000000			0.11					1 in 1
115966	sp|P41250|SYG_HUMAN Glycine--tRNA ligase OS=Homo sapiens GN=GARS PE=1 SV=3	CSVLPLSQNQEFMPFVK	K.CSVLPLSQNQEFMPFVK.E	84800	84800		2725	2725	1	8196	45.79	s(HCT116-pre-enriched) r(2)			3								616	632	1.4e-05	0.00021	273.1	233.6		233.6	675.335	675.337	-3.64	0	2022.98	2022.99	-0.0074		45.83		peptide (per sample)	4	1045	78639	4	1	8400	1	53872	18600	45.79		47.88		45.72	46.33	byonic_s(Sample8) r(2)	D:/Data/20210316_NEB/Glycopeptides - 30min Gradient/Unriched/byos_tmp/45min_Unriched_Samples.oNIql/byonic_s(Sample8) r(2).byrslt	D:/Data/20210316_NEB/Glycopeptides - 30min Gradient/Unriched/20210317_IO25cm_30min_NEB_Sample8_GlycoStt40K_400ng_B_Slot1-18_1_622.d	1							9.8e-05	0.00017	0.00022	0.00022	20210317_io25cm_30min_neb_sample8_glycostt40k_400ng_b_slot1-18_1_622.ScanId;v=1;d1=53872.53872.3		C1(Carbamidomethyl/57.0215)		QTOF_HCD	0.918	NonReference	2	83152.9	6.61	300000			0.08					1 in 1
96922	sp|P30050|RL12_HUMAN 60S ribosomal protein L12 OS=Homo sapiens GN=RPL12 PE=1 SV=1	CTGGEVGATSALAPK	R.CTGGEVGATSALAPK.I	692000	692000		2730	2730	0	8207	18.07	s(HCT116-pre-enriched) r(2)			2								17	31	1.1e-07	1.6e-06	446.88	236.9		236.9	709.851	709.851	0.6	0	1417.69	1417.69	0.0009		18.1		peptide (MS2)	4	428	23061	4	1	114000	1	16167	88700	18.07		16.22		17.81	18.3	byonic_s(Sample8) r(2)	D:/Data/20210316_NEB/Glycopeptides - 30min Gradient/Unriched/byos_tmp/45min_Unriched_Samples.oNIql/byonic_s(Sample8) r(2).byrslt	D:/Data/20210316_NEB/Glycopeptides - 30min Gradient/Unriched/20210317_IO25cm_30min_NEB_Sample8_GlycoStt40K_400ng_B_Slot1-18_1_622.d	0							0	0	0	0	20210317_io25cm_30min_neb_sample8_glycostt40k_400ng_b_slot1-18_1_622.ScanId;v=1;d1=16167.16167.2		C1(Carbamidomethyl/57.0215)		QTOF_HCD	1.017	NonReference	2	17816.5	9.93	2000000			0.07					1 in 1
96868	sp|P30050|RL12_HUMAN 60S ribosomal protein L12 OS=Homo sapiens GN=RPL12 PE=1 SV=1	CTGGEVGATSALAPK	R.CTGGEVGATSALAPK.I	692000	692000			2730	0	8207	18.07	s(HCT116-pre-enriched) r(2)			2								17	31	6e-13	8.8e-12	589.22	398.5		398.5	709.849	709.851	-2.26	0	1417.68	1417.69	-0.0032		18.03		peptide (MS2)	4	428	22922	4	1	114000	1	16068	76700	18.07		16.22		17.81	18.3	byonic_s(Sample8) r(2)	D:/Data/20210316_NEB/Glycopeptides - 30min Gradient/Unriched/byos_tmp/45min_Unriched_Samples.oNIql/byonic_s(Sample8) r(2).byrslt	D:/Data/20210316_NEB/Glycopeptides - 30min Gradient/Unriched/20210317_IO25cm_30min_NEB_Sample8_GlycoStt40K_400ng_B_Slot1-18_1_622.d	0							0	0	0	0	20210317_io25cm_30min_neb_sample8_glycostt40k_400ng_b_slot1-18_1_622.ScanId;v=1;d1=16068.16068.2		C1(Carbamidomethyl/57.0215)		QTOF_HCD	1.107	NonReference	2	17816.5	9.93	2000000								1 in 1
96870	sp|P30050|RL12_HUMAN 60S ribosomal protein L12 OS=Homo sapiens GN=RPL12 PE=1 SV=1	CTGGEVGATSALAPK	R.CTGGEVGATSALAPK.I	692000	692000			2730	0	8207	18.07	s(HCT116-pre-enriched) r(2)			2								17	31	6e-16	8.8e-15	713.24	502.5		502.5	709.849	709.851	-2.26	0	1417.68	1417.69	-0.0032		18.04		peptide (MS2)	4	428	22932	4	1	114000	1	16074	111000	18.07		16.22		17.81	18.3	byonic_s(Sample8) r(2)	D:/Data/20210316_NEB/Glycopeptides - 30min Gradient/Unriched/byos_tmp/45min_Unriched_Samples.oNIql/byonic_s(Sample8) r(2).byrslt	D:/Data/20210316_NEB/Glycopeptides - 30min Gradient/Unriched/20210317_IO25cm_30min_NEB_Sample8_GlycoStt40K_400ng_B_Slot1-18_1_622.d	0							0	0	0	0	20210317_io25cm_30min_neb_sample8_glycostt40k_400ng_b_slot1-18_1_622.ScanId;v=1;d1=16074.16074.2		C1(Carbamidomethyl/57.0215)		QTOF_HCD	1.106	NonReference	2	17816.5	9.93	2000000								1 in 1
96909	sp|P30050|RL12_HUMAN 60S ribosomal protein L12 OS=Homo sapiens GN=RPL12 PE=1 SV=1	CTGGEVGATSALAPK	R.CTGGEVGATSALAPK.I	692000	692000			2730	0	8207	18.07	s(HCT116-pre-enriched) r(2)			2								17	31	5e-16	7.7e-15	749.28	530.2		530.2	709.852	709.851	1.56	0	1417.69	1417.69	0.0022		18.08		peptide (MS2)	4	428	23026	4	1	114000	1	16142	172000	18.07		16.22		17.81	18.3	byonic_s(Sample8) r(2)	D:/Data/20210316_NEB/Glycopeptides - 30min Gradient/Unriched/byos_tmp/45min_Unriched_Samples.oNIql/byonic_s(Sample8) r(2).byrslt	D:/Data/20210316_NEB/Glycopeptides - 30min Gradient/Unriched/20210317_IO25cm_30min_NEB_Sample8_GlycoStt40K_400ng_B_Slot1-18_1_622.d	0							0	0	0	0	20210317_io25cm_30min_neb_sample8_glycostt40k_400ng_b_slot1-18_1_622.ScanId;v=1;d1=16142.16142.2		C1(Carbamidomethyl/57.0215)		QTOF_HCD	1.107	NonReference	2	17816.5	9.93	2000000								1 in 1
107910	sp|Q9NY12|GAR1_HUMAN H/ACA ribonucleoprotein complex subunit 1 OS=Homo sapiens GN=GAR1 PE=1 SV=1	CTTDENKVPYFNAPVYLENK	K.CTTDENKVPYFNAPVYLENK.E	159000	159000		2733	2733	1	8210	34.27	s(HCT116-pre-enriched) r(2)			3								88	107	3.2e-13	4.7e-12	625.05	498.2		498.2	801.376	801.383	-8.73	0	2401.11	2401.13	-0.021		34.31		peptide (many samples)	4	3699	54752	4	1	15300	1	37885	52000	34.27		35.2		33.3	34.76	byonic_s(Sample8) r(2)	D:/Data/20210316_NEB/Glycopeptides - 30min Gradient/Unriched/byos_tmp/45min_Unriched_Samples.oNIql/byonic_s(Sample8) r(2).byrslt	D:/Data/20210316_NEB/Glycopeptides - 30min Gradient/Unriched/20210317_IO25cm_30min_NEB_Sample8_GlycoStt40K_400ng_B_Slot1-18_1_622.d	1							0	0	0	0	20210317_io25cm_30min_neb_sample8_glycostt40k_400ng_b_slot1-18_1_622.ScanId;v=1;d1=37885.37885.3		C1(Carbamidomethyl/57.0215)		QTOF_HCD	0.96	NonReference	2	22345.7	11.37	500000			0.08					1 in 1
101859	sp|P49327|FAS_HUMAN Fatty acid synthase OS=Homo sapiens GN=FASN PE=1 SV=3	CTVFHGAQVEDAFR	K.CTVFHGAQVEDAFR.Y	91100	91100		2734	2734	0	8215	25.25	s(HCT116-pre-enriched) r(2)			3								1828	1841	2e-16	2.5e-15	755.07	563.5		563.5	546.26	546.256	7.81	0	1635.76	1635.75	0.0128		25.25		peptide (per sample)	4	6	36690	4	1	29900	1	25610	103000	25.25		30.72		25.2	25.3	byonic_s(Sample8) r(2)	D:/Data/20210316_NEB/Glycopeptides - 30min Gradient/Unriched/byos_tmp/45min_Unriched_Samples.oNIql/byonic_s(Sample8) r(2).byrslt	D:/Data/20210316_NEB/Glycopeptides - 30min Gradient/Unriched/20210317_IO25cm_30min_NEB_Sample8_GlycoStt40K_400ng_B_Slot1-18_1_622.d	1							0	0	0	0	20210317_io25cm_30min_neb_sample8_glycostt40k_400ng_b_slot1-18_1_622.ScanId;v=1;d1=25610.25610.3		C1(Carbamidomethyl/57.0215)		QTOF_HCD	0.873	NonReference	2	273378	5.98	200000			0.05					1 in 1
95604	sp|P42704|LPPRC_HUMAN Leucine-rich PPR motif-containing protein, mitochondrial OS=Homo sapiens GN=LRPPRC PE=1 SV=3	CVANNQVETLEK	R.CVANNQVETLEK.L	293000	293000		2738	2738	0	8222	16.07	s(HCT116-pre-enriched) r(2)			2								930	941	6.7e-12	9.9e-11	610.47	344.3		344.3	702.844	702.843	1.79	0	1403.67	1403.67	0.0025		16.07		peptide (per sample)	4	55	19335	4	1	44500	1	13578	162000	16.07		16.57		15.17	16.19	byonic_s(Sample8) r(2)	D:/Data/20210316_NEB/Glycopeptides - 30min Gradient/Unriched/byos_tmp/45min_Unriched_Samples.oNIql/byonic_s(Sample8) r(2).byrslt	D:/Data/20210316_NEB/Glycopeptides - 30min Gradient/Unriched/20210317_IO25cm_30min_NEB_Sample8_GlycoStt40K_400ng_B_Slot1-18_1_622.d	1							0	0	0	0	20210317_io25cm_30min_neb_sample8_glycostt40k_400ng_b_slot1-18_1_622.ScanId;v=1;d1=13578.13578.2		C1(Carbamidomethyl/57.0215)		QTOF_HCD	1.015	NonReference	2	157884	5.73	700000			0.06					1 in 1
113975	sp|Q15149-4|PLEC_HUMAN Isoform 4 of Plectin OS=Homo sapiens GN=PLEC	CVEDPETGLCLLPLTDK	R.CVEDPETGLCLLPLTDK.A	73900	73900		2739	2739	1	8226	42.87	s(HCT116-pre-enriched) r(2)			2								2871	2887	4.9e-14	7.3e-13	606.06	458		458	980.475	980.474	1.12	0	1958.94	1958.93	0.0022		42.89		peptide (MS2)	4	1	72371	4	1	9160	1	49789	44000	42.87		40.03		42.43	42.96	byonic_s(Sample8) r(2)	D:/Data/20210316_NEB/Glycopeptides - 30min Gradient/Unriched/byos_tmp/45min_Unriched_Samples.oNIql/byonic_s(Sample8) r(2).byrslt	D:/Data/20210316_NEB/Glycopeptides - 30min Gradient/Unriched/20210317_IO25cm_30min_NEB_Sample8_GlycoStt40K_400ng_B_Slot1-18_1_622.d	0							0	0	0	0	20210317_io25cm_30min_neb_sample8_glycostt40k_400ng_b_slot1-18_1_622.ScanId;v=1;d1=49789.49789.2		C1(Carbamidomethyl/57.0215); C10(Carbamidomethyl/57.0215)		QTOF_HCD	1.183	NonReference	2	516160	5.5	200000			0.08					3 in 3
113983	sp|Q15149-4|PLEC_HUMAN Isoform 4 of Plectin OS=Homo sapiens GN=PLEC	CVEDPETGLCLLPLTDK	R.CVEDPETGLCLLPLTDK.A	73900	73900			2739	1	8226	42.87	s(HCT116-pre-enriched) r(2)			2								2871	2887	4.9e-15	7.2e-14	682.19	521.2		521.2	980.475	980.474	1.12	0	1958.94	1958.93	0.0022		42.89		peptide (MS2)	4	1	72391	4	1	9160	1	49802	54600	42.87		40.03		42.43	42.96	byonic_s(Sample8) r(2)	D:/Data/20210316_NEB/Glycopeptides - 30min Gradient/Unriched/byos_tmp/45min_Unriched_Samples.oNIql/byonic_s(Sample8) r(2).byrslt	D:/Data/20210316_NEB/Glycopeptides - 30min Gradient/Unriched/20210317_IO25cm_30min_NEB_Sample8_GlycoStt40K_400ng_B_Slot1-18_1_622.d	0							0	0	0	0	20210317_io25cm_30min_neb_sample8_glycostt40k_400ng_b_slot1-18_1_622.ScanId;v=1;d1=49802.49802.2		C1(Carbamidomethyl/57.0215); C10(Carbamidomethyl/57.0215)		QTOF_HCD	1.184	NonReference	2	516160	5.5	200000								3 in 3
105371	sp|Q9P0L0|VAPA_HUMAN Vesicle-associated membrane protein-associated protein A OS=Homo sapiens GN=VAPA PE=1 SV=3	CVFEMPNENDKLNDMEPSK	R.CVFEMPNENDKLNDMEPSK.A	208000	208000		2743	2743	1	8236	30.63	s(HCT116-pre-enriched) r(2)			3								128	146	1e-16	2.2e-15	788.16	694.4		694.4	766.336	766.334	2.8	0	2295.99	2295.98	0.0064		30.62		peptide (MS2)	4	250	47349	4	1	21800	1	32867	203000	30.63		28.22		30.03	31.28	byonic_s(Sample8) r(2)	D:/Data/20210316_NEB/Glycopeptides - 30min Gradient/Unriched/byos_tmp/45min_Unriched_Samples.oNIql/byonic_s(Sample8) r(2).byrslt	D:/Data/20210316_NEB/Glycopeptides - 30min Gradient/Unriched/20210317_IO25cm_30min_NEB_Sample8_GlycoStt40K_400ng_B_Slot1-18_1_622.d	0							0	0	0	0	20210317_io25cm_30min_neb_sample8_glycostt40k_400ng_b_slot1-18_1_622.ScanId;v=1;d1=32867.32867.3		C1(Carbamidomethyl/57.0215)		QTOF_HCD	0.933	NonReference	2	27889	8.92	600000			0.09					1 in 1
105402	sp|Q9P0L0|VAPA_HUMAN Vesicle-associated membrane protein-associated protein A OS=Homo sapiens GN=VAPA PE=1 SV=3	CVFEMPNENDKLNDMEPSK	R.CVFEMPNENDKLNDMEPSK.A	208000	208000			2743	1	8236	30.63	s(HCT116-pre-enriched) r(2)			3								128	146	2.3e-13	3.4e-12	694.83	578.4		578.4	766.335	766.334	1.38	0	2295.98	2295.98	0.0032		30.66		peptide (MS2)	4	250	47446	4	1	21800	1	32932	250000	30.63		28.22		30.03	31.28	byonic_s(Sample8) r(2)	D:/Data/20210316_NEB/Glycopeptides - 30min Gradient/Unriched/byos_tmp/45min_Unriched_Samples.oNIql/byonic_s(Sample8) r(2).byrslt	D:/Data/20210316_NEB/Glycopeptides - 30min Gradient/Unriched/20210317_IO25cm_30min_NEB_Sample8_GlycoStt40K_400ng_B_Slot1-18_1_622.d	0							0	0	0	0	20210317_io25cm_30min_neb_sample8_glycostt40k_400ng_b_slot1-18_1_622.ScanId;v=1;d1=32932.32932.3		C1(Carbamidomethyl/57.0215)		QTOF_HCD	0.935	NonReference	2	27889	8.92	600000								1 in 1
108822	sp|P49327|FAS_HUMAN Fatty acid synthase OS=Homo sapiens GN=FASN PE=1 SV=3	CVLLSNLSSTSHVPEVDPGSAELQK	R.CVLLSNLSSTSHVPEVDPGSAELQK.V	168000	168000		2746	2746	1	8242	35.75	s(HCT116-pre-enriched) r(2)			3								1471	1495	0	1e-16	829.21	594.4		594.4	889.778	889.781	-3.39	0	2666.31	2666.32	-0.009		35.76		peptide (MS2)	4	6	57620	4	1	41200	1	39879	168000	35.75		40.34		35.2	36.05	byonic_s(Sample8) r(2)	D:/Data/20210316_NEB/Glycopeptides - 30min Gradient/Unriched/byos_tmp/45min_Unriched_Samples.oNIql/byonic_s(Sample8) r(2).byrslt	D:/Data/20210316_NEB/Glycopeptides - 30min Gradient/Unriched/20210317_IO25cm_30min_NEB_Sample8_GlycoStt40K_400ng_B_Slot1-18_1_622.d	0							0	0	0	0	20210317_io25cm_30min_neb_sample8_glycostt40k_400ng_b_slot1-18_1_622.ScanId;v=1;d1=39879.39879.3		C1(Carbamidomethyl/57.0215)		QTOF_HCD	1.061	NonReference	2	273378	5.98	500000			0.06					1 in 1
108828	sp|P49327|FAS_HUMAN Fatty acid synthase OS=Homo sapiens GN=FASN PE=1 SV=3	CVLLSNLSSTSHVPEVDPGSAELQK	R.CVLLSNLSSTSHVPEVDPGSAELQK.V	168000	168000			2746	1	8242	35.75	s(HCT116-pre-enriched) r(2)			3								1471	1495	0	1e-16	834.71	541		541	889.778	889.781	-3.39	0	2666.31	2666.32	-0.009		35.76		peptide (MS2)	4	6	57632	4	1	41200	1	39887	251000	35.75		40.34		35.2	36.05	byonic_s(Sample8) r(2)	D:/Data/20210316_NEB/Glycopeptides - 30min Gradient/Unriched/byos_tmp/45min_Unriched_Samples.oNIql/byonic_s(Sample8) r(2).byrslt	D:/Data/20210316_NEB/Glycopeptides - 30min Gradient/Unriched/20210317_IO25cm_30min_NEB_Sample8_GlycoStt40K_400ng_B_Slot1-18_1_622.d	0							0	0	0	0	20210317_io25cm_30min_neb_sample8_glycostt40k_400ng_b_slot1-18_1_622.ScanId;v=1;d1=39887.39887.3		C1(Carbamidomethyl/57.0215)		QTOF_HCD	1.122	NonReference	2	273378	5.98	500000								1 in 1
98648	sp|Q9Y3F4|STRAP_HUMAN Serine-threonine kinase receptor-associated protein OS=Homo sapiens GN=STRAP PE=1 SV=1	CVLPEEDSGELAKPK	K.CVLPEEDSGELAKPK.I	461000	461000		2747	2747	0	8245	20.87	s(HCT116-pre-enriched) r(2)			2								305	319	9.3e-07	1.4e-05	464.31	274.4		274.4	836.401	836.417	-19.11	0	1670.79	1670.82	-0.0319		20.82		peptide (per sample)	4	274	28187	4	1	18600	1	19676	118000	20.87		19.89		20.24	21.5	byonic_s(Sample8) r(2)	D:/Data/20210316_NEB/Glycopeptides - 30min Gradient/Unriched/byos_tmp/45min_Unriched_Samples.oNIql/byonic_s(Sample8) r(2).byrslt	D:/Data/20210316_NEB/Glycopeptides - 30min Gradient/Unriched/20210317_IO25cm_30min_NEB_Sample8_GlycoStt40K_400ng_B_Slot1-18_1_622.d	1							0	0	0	0	20210317_io25cm_30min_neb_sample8_glycostt40k_400ng_b_slot1-18_1_622.ScanId;v=1;d1=19676.19676.2		C1(Carbamidomethyl/57.0215)		QTOF_HCD	1.137	NonReference	2	38432	4.8	1000000			0.05					1 in 1
98658	sp|Q9Y3F4|STRAP_HUMAN Serine-threonine kinase receptor-associated protein OS=Homo sapiens GN=STRAP PE=1 SV=1	CVLPEEDSGELAKPK	K.CVLPEEDSGELAKPK.I	932000	932000		2747	2747	0	8249	21.06	s(HCT116-pre-enriched) r(2)			3								305	319	3.5e-06	5.2e-05	317.53	223.1		223.1	557.947	557.947	0.18	0	1670.82	1670.82	0.0003		20.83		peptide (per sample)	4	274	28214	4	1	149000	1	19693	71400	21.06		19.89		20.36	21.52	byonic_s(Sample8) r(2)	D:/Data/20210316_NEB/Glycopeptides - 30min Gradient/Unriched/byos_tmp/45min_Unriched_Samples.oNIql/byonic_s(Sample8) r(2).byrslt	D:/Data/20210316_NEB/Glycopeptides - 30min Gradient/Unriched/20210317_IO25cm_30min_NEB_Sample8_GlycoStt40K_400ng_B_Slot1-18_1_622.d	1							3.5e-05	9.3e-05	0	0	20210317_io25cm_30min_neb_sample8_glycostt40k_400ng_b_slot1-18_1_622.ScanId;v=1;d1=19693.19693.3		C1(Carbamidomethyl/57.0215)		QTOF_HCD	0.9	NonReference	2	38432	4.8	3000000			0.07					1 in 1
95232	sp|Q9BQ52|RNZ2_HUMAN Zinc phosphodiesterase ELAC protein 2 OS=Homo sapiens GN=ELAC2 PE=1 SV=2	CVLSGPPQLEK	K.CVLSGPPQLEK.Y	518000	518000		2748	2748	0	8250	15.73	s(HCT116-pre-enriched) r(2)			2								136	146	0.63	0.96	191.52	24		24	614.321	614.324	-5.22	0	1226.63	1226.63	-0.0064		15.48		peptide (many samples)	4	1588	18269	4	1	44500	1	12840	43300	15.73		20.56		15.33	15.87	byonic_s(Sample8) r(2)	D:/Data/20210316_NEB/Glycopeptides - 30min Gradient/Unriched/byos_tmp/45min_Unriched_Samples.oNIql/byonic_s(Sample8) r(2).byrslt	D:/Data/20210316_NEB/Glycopeptides - 30min Gradient/Unriched/20210317_IO25cm_30min_NEB_Sample8_GlycoStt40K_400ng_B_Slot1-18_1_622.d	1							0.014	0.14	0.025	0.2	20210317_io25cm_30min_neb_sample8_glycostt40k_400ng_b_slot1-18_1_622.ScanId;v=1;d1=12840.12840.2		C1(Carbamidomethyl/57.0215)		QTOF_HCD	0.973	NonReference	2	92196.3	7.74	1000000			0.15					1 in 1
93492	sp|P07737|PROF1_HUMAN Profilin-1 OS=Homo sapiens GN=PFN1 PE=1 SV=2	CYEMASHLR	K.CYEMASHLR.R	843000	843000		2752	2752	0	8257	12.9	s(HCT116-pre-enriched) r(2)			2								128	136	3.2e-07	4.7e-06	446.72	281.1		281.1	583.76	583.758	3.58	0	1165.51	1165.5	0.0042		12.86		peptide (MS2)	4	247	13390	4	1	213000	1	9456	304000	12.9		18.22		12.42	13.18	byonic_s(Sample8) r(2)	D:/Data/20210316_NEB/Glycopeptides - 30min Gradient/Unriched/byos_tmp/45min_Unriched_Samples.oNIql/byonic_s(Sample8) r(2).byrslt	D:/Data/20210316_NEB/Glycopeptides - 30min Gradient/Unriched/20210317_IO25cm_30min_NEB_Sample8_GlycoStt40K_400ng_B_Slot1-18_1_622.d	0							0	0	0	0	20210317_io25cm_30min_neb_sample8_glycostt40k_400ng_b_slot1-18_1_622.ScanId;v=1;d1=9456.9456.2		C1(Carbamidomethyl/57.0215)		QTOF_HCD	0.952	NonReference	2	15052.1	8.47	2000000			0.06					1 in 1
93508	sp|P07737|PROF1_HUMAN Profilin-1 OS=Homo sapiens GN=PFN1 PE=1 SV=2	CYEMASHLR	K.CYEMASHLR.R	843000	843000			2752	0	8257	12.9	s(HCT116-pre-enriched) r(2)			2								128	136	5.9e-07	8.7e-06	430.44	298.3		298.3	583.759	583.758	1.46	0	1165.5	1165.5	0.0017		12.9		peptide (MS2)	4	247	13444	4	1	213000	1	9493	511000	12.9		18.22		12.42	13.18	byonic_s(Sample8) r(2)	D:/Data/20210316_NEB/Glycopeptides - 30min Gradient/Unriched/byos_tmp/45min_Unriched_Samples.oNIql/byonic_s(Sample8) r(2).byrslt	D:/Data/20210316_NEB/Glycopeptides - 30min Gradient/Unriched/20210317_IO25cm_30min_NEB_Sample8_GlycoStt40K_400ng_B_Slot1-18_1_622.d	0							0	0	0	0	20210317_io25cm_30min_neb_sample8_glycostt40k_400ng_b_slot1-18_1_622.ScanId;v=1;d1=9493.9493.2		C1(Carbamidomethyl/57.0215)		QTOF_HCD	0.955	NonReference	2	15052.1	8.47	2000000								1 in 1
94985	sp|P62633|CNBP_HUMAN Cellular nucleic acid-binding protein OS=Homo sapiens GN=CNBP PE=1 SV=1	CYSCGEFGHIQK	K.CYSCGEFGHIQK.D	83400	83400		2754	2754	0	8262	15.13	s(HCT116-pre-enriched) r(2)			2								119	130	0.63	0.96	209.6	45.2		45.2	743.323	743.316	9.6	0	1484.63	1484.62	0.0143		15.12		peptide (MS2)	4	689	17568	4	1	28000	1	12354	54300	15.13		17.22		15.08	15.17	byonic_s(Sample8) r(2)	D:/Data/20210316_NEB/Glycopeptides - 30min Gradient/Unriched/byos_tmp/45min_Unriched_Samples.oNIql/byonic_s(Sample8) r(2).byrslt	D:/Data/20210316_NEB/Glycopeptides - 30min Gradient/Unriched/20210317_IO25cm_30min_NEB_Sample8_GlycoStt40K_400ng_B_Slot1-18_1_622.d	0							0.014	0.14	0	0	20210317_io25cm_30min_neb_sample8_glycostt40k_400ng_b_slot1-18_1_622.ScanId;v=1;d1=12354.12354.2		C1(Carbamidomethyl/57.0215); C4(Carbamidomethyl/57.0215)		QTOF_HCD	1.04	NonReference	2	19440.5	7.56	200000			0.05					1 in 1
94990	sp|P62633|CNBP_HUMAN Cellular nucleic acid-binding protein OS=Homo sapiens GN=CNBP PE=1 SV=1	CYSCGEFGHIQK	K.CYSCGEFGHIQK.D	83400	83400			2754	0	8262	15.13	s(HCT116-pre-enriched) r(2)			2								119	130	8.4e-08	1.2e-06	504.5	290.4		290.4	743.321	743.316	6.65	0	1484.63	1484.62	0.0099		15.12		peptide (MS2)	4	689	17588	4	1	28000	1	12368	179000	15.13		17.22		15.08	15.17	byonic_s(Sample8) r(2)	D:/Data/20210316_NEB/Glycopeptides - 30min Gradient/Unriched/byos_tmp/45min_Unriched_Samples.oNIql/byonic_s(Sample8) r(2).byrslt	D:/Data/20210316_NEB/Glycopeptides - 30min Gradient/Unriched/20210317_IO25cm_30min_NEB_Sample8_GlycoStt40K_400ng_B_Slot1-18_1_622.d	0							0	0	0	0	20210317_io25cm_30min_neb_sample8_glycostt40k_400ng_b_slot1-18_1_622.ScanId;v=1;d1=12368.12368.2		C1(Carbamidomethyl/57.0215); C4(Carbamidomethyl/57.0215)		QTOF_HCD	1.055	NonReference	2	19440.5	7.56	200000								1 in 1
95001	sp|P62633|CNBP_HUMAN Cellular nucleic acid-binding protein OS=Homo sapiens GN=CNBP PE=1 SV=1	CYSCGEFGHIQK	K.CYSCGEFGHIQK.D	83400	83400			2754	0	8262	15.13	s(HCT116-pre-enriched) r(2)			2								119	130	3.6e-06	5.4e-05	425.54	194.7		194.7	743.321	743.316	6.65	0	1484.63	1484.62	0.0099		15.14		peptide (MS2)	4	689	17613	4	1	28000	1	12387	58300	15.13		17.22		15.08	15.17	byonic_s(Sample8) r(2)	D:/Data/20210316_NEB/Glycopeptides - 30min Gradient/Unriched/byos_tmp/45min_Unriched_Samples.oNIql/byonic_s(Sample8) r(2).byrslt	D:/Data/20210316_NEB/Glycopeptides - 30min Gradient/Unriched/20210317_IO25cm_30min_NEB_Sample8_GlycoStt40K_400ng_B_Slot1-18_1_622.d	0							3.5e-05	9.3e-05	0	0	20210317_io25cm_30min_neb_sample8_glycostt40k_400ng_b_slot1-18_1_622.ScanId;v=1;d1=12387.12387.2		C1(Carbamidomethyl/57.0215); C4(Carbamidomethyl/57.0215)		QTOF_HCD	1.045	NonReference	2	19440.5	7.56	200000								1 in 1
95009	sp|P62633|CNBP_HUMAN Cellular nucleic acid-binding protein OS=Homo sapiens GN=CNBP PE=1 SV=1	CYSCGEFGHIQK	K.CYSCGEFGHIQK.D	108000	108000		2754	2754	0	8265	15.13	s(HCT116-pre-enriched) r(2)			3								119	130	0.0023	0.034	272.12	123.6		123.6	495.883	495.88	5.96	0	1484.63	1484.62	0.0088		15.14		peptide (per sample)	4	689	17628	4	1	29900	1	12396	101000	15.13		17.22		15.06	15.19	byonic_s(Sample8) r(2)	D:/Data/20210316_NEB/Glycopeptides - 30min Gradient/Unriched/byos_tmp/45min_Unriched_Samples.oNIql/byonic_s(Sample8) r(2).byrslt	D:/Data/20210316_NEB/Glycopeptides - 30min Gradient/Unriched/20210317_IO25cm_30min_NEB_Sample8_GlycoStt40K_400ng_B_Slot1-18_1_622.d	1							0.00061	0.0017	0	0	20210317_io25cm_30min_neb_sample8_glycostt40k_400ng_b_slot1-18_1_622.ScanId;v=1;d1=12396.12396.3		C1(Carbamidomethyl/57.0215); C4(Carbamidomethyl/57.0215)		QTOF_HCD	0.842	NonReference	2	19440.5	7.56	300000			0.06					1 in 1
119392	sp|Q14728|MFS10_HUMAN Major facilitator superfamily domain-containing protein 10 OS=Homo sapiens GN=MFSD10 PE=2 SV=1	DAADLLSPLALLR	R.DAADLLSPLALLR.F	72900	72900		2758	2758	0	8275	51.27	s(HCT116-pre-enriched) r(2)			2								241	253	1.2e-12	1.7e-11	583.35	410.5		410.5	684.394	684.398	-6.31	0	1366.77	1366.78	-0.0086		51.28		peptide (MS2)	4	2443	91359	4	1	20900	1	62150	63100	51.27		47.39		51.11	51.32	byonic_s(Sample8) r(2)	D:/Data/20210316_NEB/Glycopeptides - 30min Gradient/Unriched/byos_tmp/45min_Unriched_Samples.oNIql/byonic_s(Sample8) r(2).byrslt	D:/Data/20210316_NEB/Glycopeptides - 30min Gradient/Unriched/20210317_IO25cm_30min_NEB_Sample8_GlycoStt40K_400ng_B_Slot1-18_1_622.d	0							0	0	0	0	20210317_io25cm_30min_neb_sample8_glycostt40k_400ng_b_slot1-18_1_622.ScanId;v=1;d1=62150.62150.2				QTOF_HCD	1.003	NonReference	2	48332.8	9.85	200000			0.05					1 in 1
119410	sp|Q14728|MFS10_HUMAN Major facilitator superfamily domain-containing protein 10 OS=Homo sapiens GN=MFSD10 PE=2 SV=1	DAADLLSPLALLR	R.DAADLLSPLALLR.F	72900	72900			2758	0	8275	51.27	s(HCT116-pre-enriched) r(2)			2								241	253	1.7e-08	2.5e-07	444.6	326.7		326.7	684.388	684.398	-15.43	0	1366.76	1366.78	-0.0211		51.3		peptide (MS2)	4	2443	91410	4	1	20900	1	62184	34500	51.27		47.39		51.11	51.32	byonic_s(Sample8) r(2)	D:/Data/20210316_NEB/Glycopeptides - 30min Gradient/Unriched/byos_tmp/45min_Unriched_Samples.oNIql/byonic_s(Sample8) r(2).byrslt	D:/Data/20210316_NEB/Glycopeptides - 30min Gradient/Unriched/20210317_IO25cm_30min_NEB_Sample8_GlycoStt40K_400ng_B_Slot1-18_1_622.d	0							0	0	0	0	20210317_io25cm_30min_neb_sample8_glycostt40k_400ng_b_slot1-18_1_622.ScanId;v=1;d1=62184.62184.2				QTOF_HCD	1.001	NonReference	2	48332.8	9.85	200000								1 in 1
114633	sp|Q8NBU5|ATAD1_HUMAN ATPase family AAA domain-containing protein 1 OS=Homo sapiens GN=ATAD1 PE=1 SV=1	DAAFQNVLTHVCLD	K.DAAFQNVLTHVCLD.-	146000	146000		2759	2759	0	8279	43.82	s(HCT116-pre-enriched) r(2)			2								348	361	1.1e-08	1.6e-07	523.67	350.9		350.9	801.888	801.883	6.97	0	1601.76	1601.75	0.0112		43.82		peptide (per sample)	4	2797	74347	4	1	27800	1	51097	184000	43.82		39.93		43.5	44.01	byonic_s(Sample8) r(2)	D:/Data/20210316_NEB/Glycopeptides - 30min Gradient/Unriched/byos_tmp/45min_Unriched_Samples.oNIql/byonic_s(Sample8) r(2).byrslt	D:/Data/20210316_NEB/Glycopeptides - 30min Gradient/Unriched/20210317_IO25cm_30min_NEB_Sample8_GlycoStt40K_400ng_B_Slot1-18_1_622.d	1							0	0	0	0	20210317_io25cm_30min_neb_sample8_glycostt40k_400ng_b_slot1-18_1_622.ScanId;v=1;d1=51097.51097.2		C12(Carbamidomethyl/57.0215)		QTOF_HCD	1.081	NonReference	2	40737.7	6.45	400000			0.07					1 in 1
116353	sp|P08240|SRPR_HUMAN Signal recognition particle receptor subunit alpha OS=Homo sapiens GN=SRPR PE=1 SV=2	DAAGIAMEAIAFAR	K.DAAGIAMEAIAFAR.N	111000	111000		2760	2760	0	8280	46.37	s(HCT116-pre-enriched) r(2)			2								497	510	5.2e-14	7.7e-13	601.81	396.1		396.1	703.859	703.859	0.78	0	1405.7	1405.7	0.0011		46.4		peptide (many samples)	4	1567	79893	4	1	7810	1	54680	16700	46.37		39.05		45.89	46.58	byonic_s(Sample8) r(2)	D:/Data/20210316_NEB/Glycopeptides - 30min Gradient/Unriched/byos_tmp/45min_Unriched_Samples.oNIql/byonic_s(Sample8) r(2).byrslt	D:/Data/20210316_NEB/Glycopeptides - 30min Gradient/Unriched/20210317_IO25cm_30min_NEB_Sample8_GlycoStt40K_400ng_B_Slot1-18_1_622.d	1							0	0	0	0	20210317_io25cm_30min_neb_sample8_glycostt40k_400ng_b_slot1-18_1_622.ScanId;v=1;d1=54680.54680.2				QTOF_HCD	1.091	NonReference	2	69802.7	9.32	300000			0.12					1 in 1
90804	sp|Q9BXP5|SRRT_HUMAN Serrate RNA effector molecule homolog OS=Homo sapiens GN=SRRT PE=1 SV=1	DAAGLECKPR	K.DAAGLECKPR.P	616000	616000		2761	2761	0	8284	8.16	s(HCT116-pre-enriched) r(2)			2								406	415	0.00053	0.0077	436.77	136.3		136.3	558.776	558.777	-1.71	0	1115.54	1115.54	-0.0019		8.12		peptide (per sample)	4	267	5438	4	1	67800	1	3878	22900	8.16		10.93		7.38	8.49	byonic_s(Sample8) r(2)	D:/Data/20210316_NEB/Glycopeptides - 30min Gradient/Unriched/byos_tmp/45min_Unriched_Samples.oNIql/byonic_s(Sample8) r(2).byrslt	D:/Data/20210316_NEB/Glycopeptides - 30min Gradient/Unriched/20210317_IO25cm_30min_NEB_Sample8_GlycoStt40K_400ng_B_Slot1-18_1_622.d	1							0.00032	0.00076	0.00055	0.001	20210317_io25cm_30min_neb_sample8_glycostt40k_400ng_b_slot1-18_1_622.ScanId;v=1;d1=3878.3878.2		C7(Carbamidomethyl/57.0215)		QTOF_HCD	0.949	NonReference	2	100658	5.59	1000000			0.06					2 in 2
96232	sp|P20700|LMNB1_HUMAN Lamin-B1 OS=Homo sapiens GN=LMNB1 PE=1 SV=2	DAALATALGDKK	K.DAALATALGDKK.S	1160000	1160000		2763	2763	0	8289	17.07	s(HCT116-pre-enriched) r(2)			2								146	157	2.2e-10	3.3e-09	613.62	302.7		302.7	587.327	587.327	-0.05	0	1172.64	1172.64	-0.0001		17.05		peptide (MS2)	4	73	21113	4	1	144000	1	14812	152000	17.07		21.68		16.42	17.3	byonic_s(Sample8) r(2)	D:/Data/20210316_NEB/Glycopeptides - 30min Gradient/Unriched/byos_tmp/45min_Unriched_Samples.oNIql/byonic_s(Sample8) r(2).byrslt	D:/Data/20210316_NEB/Glycopeptides - 30min Gradient/Unriched/20210317_IO25cm_30min_NEB_Sample8_GlycoStt40K_400ng_B_Slot1-18_1_622.d	0							0	0	0	0	20210317_io25cm_30min_neb_sample8_glycostt40k_400ng_b_slot1-18_1_622.ScanId;v=1;d1=14812.14812.2				QTOF_HCD	0.974	NonReference	2	66403.9	4.92	2000000			0.07					1 in 1
96252	sp|P20700|LMNB1_HUMAN Lamin-B1 OS=Homo sapiens GN=LMNB1 PE=1 SV=2	DAALATALGDKK	K.DAALATALGDKK.S	1160000	1160000			2763	0	8289	17.07	s(HCT116-pre-enriched) r(2)			2								146	157	6.3e-08	9.3e-07	553.29	262.8		262.8	587.327	587.327	0.19	0	1172.64	1172.64	0.0002		17.09		peptide (MS2)	4	73	21187	4	1	144000	1	14859	162000	17.07		21.68		16.42	17.3	byonic_s(Sample8) r(2)	D:/Data/20210316_NEB/Glycopeptides - 30min Gradient/Unriched/byos_tmp/45min_Unriched_Samples.oNIql/byonic_s(Sample8) r(2).byrslt	D:/Data/20210316_NEB/Glycopeptides - 30min Gradient/Unriched/20210317_IO25cm_30min_NEB_Sample8_GlycoStt40K_400ng_B_Slot1-18_1_622.d	0							0	0	0	0	20210317_io25cm_30min_neb_sample8_glycostt40k_400ng_b_slot1-18_1_622.ScanId;v=1;d1=14859.14859.2				QTOF_HCD	0.98	NonReference	2	66403.9	4.92	2000000								1 in 1
111106	sp|P46060|RAGP1_HUMAN Ran GTPase-activating protein 1 OS=Homo sapiens GN=RANGAP1 PE=1 SV=1	DAALAVAEAMADKAELEK	R.DAALAVAEAMADKAELEK.L	82500	82500		2764	2764	1	8293	38.91	s(HCT116-pre-enriched) r(2)			2								308	325	4.8e-15	7.1e-14	755.97	454.8		454.8	923.455	923.467	-12.75	0	1844.9	1844.92	-0.0235		38.88		peptide (MS2)	4	402	64052	4	1	7360	1	44234	160000	38.91		34.95		38.79	39.37	byonic_s(Sample8) r(2)	D:/Data/20210316_NEB/Glycopeptides - 30min Gradient/Unriched/byos_tmp/45min_Unriched_Samples.oNIql/byonic_s(Sample8) r(2).byrslt	D:/Data/20210316_NEB/Glycopeptides - 30min Gradient/Unriched/20210317_IO25cm_30min_NEB_Sample8_GlycoStt40K_400ng_B_Slot1-18_1_622.d	0							0	0	0	0	20210317_io25cm_30min_neb_sample8_glycostt40k_400ng_b_slot1-18_1_622.ScanId;v=1;d1=44234.44234.2				QTOF_HCD	1.265	NonReference	2	63533.5	4.43	200000			0.06					1 in 1
111119	sp|P46060|RAGP1_HUMAN Ran GTPase-activating protein 1 OS=Homo sapiens GN=RANGAP1 PE=1 SV=1	DAALAVAEAMADKAELEK	R.DAALAVAEAMADKAELEK.L	82500	82500			2764	1	8293	38.91	s(HCT116-pre-enriched) r(2)			2								308	325	1.4e-15	2.1e-14	758.39	444.3		444.3	923.466	923.467	-1.25	0	1844.92	1844.92	-0.0023		38.9		peptide (MS2)	4	402	64091	4	1	7360	1	44260	79100	38.91		34.95		38.79	39.37	byonic_s(Sample8) r(2)	D:/Data/20210316_NEB/Glycopeptides - 30min Gradient/Unriched/byos_tmp/45min_Unriched_Samples.oNIql/byonic_s(Sample8) r(2).byrslt	D:/Data/20210316_NEB/Glycopeptides - 30min Gradient/Unriched/20210317_IO25cm_30min_NEB_Sample8_GlycoStt40K_400ng_B_Slot1-18_1_622.d	0							0	0	0	0	20210317_io25cm_30min_neb_sample8_glycostt40k_400ng_b_slot1-18_1_622.ScanId;v=1;d1=44260.44260.2				QTOF_HCD	1.265	NonReference	2	63533.5	4.43	200000								1 in 1
109923	sp|Q9NWS8|RMND1_HUMAN Required for meiotic nuclear division protein 1 homolog OS=Homo sapiens GN=RMND1 PE=1 SV=2	DAANILVMGVENSAK	R.DAANILVMGVENSAK.E	1250000	1250000		2765	2765	0	8295	37.03	s(HCT116-pre-enriched) r(2)			2								205	219	6.3e-07	9.3e-06	366.53	267.5		267.5	766.399	766.393	8.46	0	1530.78	1530.77	0.013		37.27		peptide (many samples)	4	3881	60714	4	1	46300	1	41982	11100	37.03		33.89		36.54	37.77	byonic_s(Sample8) r(2)	D:/Data/20210316_NEB/Glycopeptides - 30min Gradient/Unriched/byos_tmp/45min_Unriched_Samples.oNIql/byonic_s(Sample8) r(2).byrslt	D:/Data/20210316_NEB/Glycopeptides - 30min Gradient/Unriched/20210317_IO25cm_30min_NEB_Sample8_GlycoStt40K_400ng_B_Slot1-18_1_622.d	1							0	0	0	0	20210317_io25cm_30min_neb_sample8_glycostt40k_400ng_b_slot1-18_1_622.ScanId;v=1;d1=41982.41982.2				QTOF_HCD	1.127	NonReference	2	51597.5	8.92	3000000			0.1					1 in 1
115007	sp|Q07866-5|KLC1_HUMAN Isoform K of Kinesin light chain 1 OS=Homo sapiens GN=KLC1	DAANLLNDALAIR	K.DAANLLNDALAIR.E	173000	173000		2766	2766	0	8299	43.99	s(HCT116-pre-enriched) r(2)			2								273	285	2.1e-11	3.1e-10	589.94	334.4		334.4	685.374	685.375	-1.68	0	1368.73	1368.74	-0.0023		44.33		peptide (per sample)	4	389	75483	4	1	25700	1	51829	177000	43.99		39.39		43.92	44.7	byonic_s(Sample8) r(2)	D:/Data/20210316_NEB/Glycopeptides - 30min Gradient/Unriched/byos_tmp/45min_Unriched_Samples.oNIql/byonic_s(Sample8) r(2).byrslt	D:/Data/20210316_NEB/Glycopeptides - 30min Gradient/Unriched/20210317_IO25cm_30min_NEB_Sample8_GlycoStt40K_400ng_B_Slot1-18_1_622.d	1							0	0	0	0	20210317_io25cm_30min_neb_sample8_glycostt40k_400ng_b_slot1-18_1_622.ScanId;v=1;d1=51829.51829.2				QTOF_HCD	0.998	NonReference	2	69958.3	6.74	400000			0.02					2 in 2
115042	sp|Q07866-5|KLC1_HUMAN Isoform K of Kinesin light chain 1 OS=Homo sapiens GN=KLC1	DAANLLNDALAIR	K.DAANLLNDALAIR.E	14300	14300		2766	2766	0	8302	44.33	s(HCT116-pre-enriched) r(2)			3								273	285	0.00075	0.011	205.94	205.9		205.9	457.251	457.253	-4.01	0	1368.73	1368.74	-0.0055		44.36		peptide (MS2)	4	389	75561	4	1	2960	1	51876	7720	44.33		39.39		44.24	44.38	byonic_s(Sample8) r(2)	D:/Data/20210316_NEB/Glycopeptides - 30min Gradient/Unriched/byos_tmp/45min_Unriched_Samples.oNIql/byonic_s(Sample8) r(2).byrslt	D:/Data/20210316_NEB/Glycopeptides - 30min Gradient/Unriched/20210317_IO25cm_30min_NEB_Sample8_GlycoStt40K_400ng_B_Slot1-18_1_622.d	0							0.00041	0.00087	0	0	20210317_io25cm_30min_neb_sample8_glycostt40k_400ng_b_slot1-18_1_622.ScanId;v=1;d1=51876.51876.3				QTOF_HCD	0.767	NonReference	2	69958.3	6.74	30000			0.07					2 in 2
115050	sp|Q07866-5|KLC1_HUMAN Isoform K of Kinesin light chain 1 OS=Homo sapiens GN=KLC1	DAANLLNDALAIR	K.DAANLLNDALAIR.E	14300	14300			2766	0	8302	44.33	s(HCT116-pre-enriched) r(2)			3								273	285	7.8e-08	1.1e-06	327.64	307.1		307.1	457.251	457.253	-4.01	0	1368.73	1368.74	-0.0055		44.37		peptide (MS2)	4	389	75579	4	1	2960	1	51890	10700	44.33		39.39		44.24	44.38	byonic_s(Sample8) r(2)	D:/Data/20210316_NEB/Glycopeptides - 30min Gradient/Unriched/byos_tmp/45min_Unriched_Samples.oNIql/byonic_s(Sample8) r(2).byrslt	D:/Data/20210316_NEB/Glycopeptides - 30min Gradient/Unriched/20210317_IO25cm_30min_NEB_Sample8_GlycoStt40K_400ng_B_Slot1-18_1_622.d	0							0	0	0	0	20210317_io25cm_30min_neb_sample8_glycostt40k_400ng_b_slot1-18_1_622.ScanId;v=1;d1=51890.51890.3				QTOF_HCD	0.767	NonReference	2	69958.3	6.74	30000								2 in 2
116354	sp|P35580-5|MYH10_HUMAN Isoform 5 of Myosin-10 OS=Homo sapiens GN=MYH10	DAASLESQLQDTQELLQEETR	K.DAASLESQLQDTQELLQEETR.Q	485000	485000		2767	2767	1	8306	46.37	s(HCT116-pre-enriched) r(2)			3								1318	1338	1e-16	1.1e-15	771.05	579.1		579.1	802.056	802.054	2.5	0	2403.15	2403.14	0.006		46.4		peptide (per sample)	4	3956	79896	4	1	55200	1	54681	158000	46.37		36.85		45.79	46.56	byonic_s(Sample8) r(2)	D:/Data/20210316_NEB/Glycopeptides - 30min Gradient/Unriched/byos_tmp/45min_Unriched_Samples.oNIql/byonic_s(Sample8) r(2).byrslt	D:/Data/20210316_NEB/Glycopeptides - 30min Gradient/Unriched/20210317_IO25cm_30min_NEB_Sample8_GlycoStt40K_400ng_B_Slot1-18_1_622.d	1							0	0	0	0	20210317_io25cm_30min_neb_sample8_glycostt40k_400ng_b_slot1-18_1_622.ScanId;v=1;d1=54681.54681.3				QTOF_HCD	1.033	NonReference	2	230013	5.3	2000000			0.11					2 in 2
113636	sp|Q14204|DYHC1_HUMAN Cytoplasmic dynein 1 heavy chain 1 OS=Homo sapiens GN=DYNC1H1 PE=1 SV=5	DAATIMQPYFTSNGLVTK	R.DAATIMQPYFTSNGLVTK.A	297000	297000		2768	2768	1	8307	42.62	s(HCT116-pre-enriched) r(2)			2								2418	2435	5.9e-06	8.8e-05	322.34	184.3		184.3	978.985	978.99	-5.69	0	1955.96	1955.97	-0.0111		42.37		peptide (many samples)	4	8	71329	4	1	12100	1	49083	37600	42.62		42.37		41.81	42.78	byonic_s(Sample8) r(2)	D:/Data/20210316_NEB/Glycopeptides - 30min Gradient/Unriched/byos_tmp/45min_Unriched_Samples.oNIql/byonic_s(Sample8) r(2).byrslt	D:/Data/20210316_NEB/Glycopeptides - 30min Gradient/Unriched/20210317_IO25cm_30min_NEB_Sample8_GlycoStt40K_400ng_B_Slot1-18_1_622.d	1							6.8e-05	0.00014	0.00016	0.00023	20210317_io25cm_30min_neb_sample8_glycostt40k_400ng_b_slot1-18_1_622.ScanId;v=1;d1=49083.49083.2				QTOF_HCD	1.194	NonReference	2	532356	5.96	900000			0.1					1 in 1
97958	sp|Q99805|TM9S2_HUMAN Transmembrane 9 superfamily member 2 OS=Homo sapiens GN=TM9SF2 PE=1 SV=1	DACVISSDFHER	K.DACVISSDFHER.D	210000	210000		2769	2769	0	8311	19.8	s(HCT116-pre-enriched) r(2)			3								192	203	3.7e-05	0.00055	423.28	220.8		220.8	479.22	479.214	13.69	0	1434.64	1434.62	0.0196		19.83		peptide (per sample)	4	1281	26268	4	1	35000	1	18369	72300	19.8		23.5		19.76	20.29	byonic_s(Sample8) r(2)	D:/Data/20210316_NEB/Glycopeptides - 30min Gradient/Unriched/byos_tmp/45min_Unriched_Samples.oNIql/byonic_s(Sample8) r(2).byrslt	D:/Data/20210316_NEB/Glycopeptides - 30min Gradient/Unriched/20210317_IO25cm_30min_NEB_Sample8_GlycoStt40K_400ng_B_Slot1-18_1_622.d	1							0.00012	0.00025	0.00022	0.00029	20210317_io25cm_30min_neb_sample8_glycostt40k_400ng_b_slot1-18_1_622.ScanId;v=1;d1=18369.18369.3		C3(Carbamidomethyl/57.0215)		QTOF_HCD	0.798	NonReference	2	75757	7.15	500000			0.08					1 in 1
90079	sp|Q14657|LAGE3_HUMAN EKC/KEOPS complex subunit LAGE3 OS=Homo sapiens GN=LAGE3 PE=1 SV=2	DADADAGGGADGGDGR	R.DADADAGGGADGGDGR.G	66000	66000		2770	2770	0	8315	6.09	s(HCT116-pre-enriched) r(2)			2								3	18	7.3e-13	1.1e-11	636.71	559.2		559.2	688.776	688.769	9.42	0	1375.54	1375.52	0.013		6.07		peptide (per sample)	4	2022	3254	4	1	5780	1	2363	35200	6.09		-0.18		5.22	6.16	byonic_s(Sample8) r(2)	D:/Data/20210316_NEB/Glycopeptides - 30min Gradient/Unriched/byos_tmp/45min_Unriched_Samples.oNIql/byonic_s(Sample8) r(2).byrslt	D:/Data/20210316_NEB/Glycopeptides - 30min Gradient/Unriched/20210317_IO25cm_30min_NEB_Sample8_GlycoStt40K_400ng_B_Slot1-18_1_622.d	1							0	0	0	0	20210317_io25cm_30min_neb_sample8_glycostt40k_400ng_b_slot1-18_1_622.ScanId;v=1;d1=2363.2363.2				QTOF_HCD	0.941	NonReference	2	14801.6	9.11	200000			0.17					1 in 1
92602	sp|Q9NZT2|OGFR_HUMAN Opioid growth factor receptor OS=Homo sapiens GN=OGFR PE=1 SV=3	DADAGDEDEESEEPR	R.DADAGDEDEESEEPR.A	14700	14700		2771	2771	0	8319	11.37	s(HCT116-pre-enriched) r(2)			2								35	49	6e-16	8.5e-15	716.85	600.4		600.4	832.315	832.314	1.69	0	1662.62	1662.61	0.0028		11.36		peptide (MS2)	4	614	10708	4	1	10600	1	7586	165000	11.37		2.53		11.35	11.4	byonic_s(Sample8) r(2)	D:/Data/20210316_NEB/Glycopeptides - 30min Gradient/Unriched/byos_tmp/45min_Unriched_Samples.oNIql/byonic_s(Sample8) r(2).byrslt	D:/Data/20210316_NEB/Glycopeptides - 30min Gradient/Unriched/20210317_IO25cm_30min_NEB_Sample8_GlycoStt40K_400ng_B_Slot1-18_1_622.d	0							0	0	0	0	20210317_io25cm_30min_neb_sample8_glycostt40k_400ng_b_slot1-18_1_622.ScanId;v=1;d1=7586.7586.2				QTOF_HCD	1.043	NonReference	2	73314.1	4.57	40000			0.02					1 in 1
92616	sp|Q9NZT2|OGFR_HUMAN Opioid growth factor receptor OS=Homo sapiens GN=OGFR PE=1 SV=3	DADAGDEDEESEEPR	R.DADAGDEDEESEEPR.A	14700	14700			2771	0	8319	11.37	s(HCT116-pre-enriched) r(2)			2								35	49	2.4e-12	3.6e-11	598.1	598.1		598.1	832.315	832.314	1.69	0	1662.62	1662.61	0.0028		11.39		peptide (MS2)	4	614	10748	4	1	10600	1	7619	36300	11.37		2.53		11.35	11.4	byonic_s(Sample8) r(2)	D:/Data/20210316_NEB/Glycopeptides - 30min Gradient/Unriched/byos_tmp/45min_Unriched_Samples.oNIql/byonic_s(Sample8) r(2).byrslt	D:/Data/20210316_NEB/Glycopeptides - 30min Gradient/Unriched/20210317_IO25cm_30min_NEB_Sample8_GlycoStt40K_400ng_B_Slot1-18_1_622.d	0							0	0	0	0	20210317_io25cm_30min_neb_sample8_glycostt40k_400ng_b_slot1-18_1_622.ScanId;v=1;d1=7619.7619.2				QTOF_HCD	1.042	NonReference	2	73314.1	4.57	40000								1 in 1
92623	sp|Q9NZT2|OGFR_HUMAN Opioid growth factor receptor OS=Homo sapiens GN=OGFR PE=1 SV=3	DADAGDEDEESEEPR	R.DADAGDEDEESEEPR.A	14700	14700			2771	0	8319	11.37	s(HCT116-pre-enriched) r(2)			2								35	49	3.6e-07	5.4e-06	348.52	325.3		325.3	832.315	832.314	1.69	0	1662.62	1662.61	0.0028		11.4		peptide (MS2)	4	614	10767	4	1	10600	1	7632	26600	11.37		2.53		11.35	11.4	byonic_s(Sample8) r(2)	D:/Data/20210316_NEB/Glycopeptides - 30min Gradient/Unriched/byos_tmp/45min_Unriched_Samples.oNIql/byonic_s(Sample8) r(2).byrslt	D:/Data/20210316_NEB/Glycopeptides - 30min Gradient/Unriched/20210317_IO25cm_30min_NEB_Sample8_GlycoStt40K_400ng_B_Slot1-18_1_622.d	0							0	0	0	0	20210317_io25cm_30min_neb_sample8_glycostt40k_400ng_b_slot1-18_1_622.ScanId;v=1;d1=7632.7632.2				QTOF_HCD	1.043	NonReference	2	73314.1	4.57	40000								1 in 1
94972	sp|P34896|GLYC_HUMAN Serine hydroxymethyltransferase, cytosolic OS=Homo sapiens GN=SHMT1 PE=1 SV=1	DADLWSSHDK	K.DADLWSSHDK.M	64900	64900		2775	2775	0	8324	15.08	s(HCT116-pre-enriched) r(2)			2								11	20	0.0068	0.092	386.39	93.3		93.3	587.269	587.262	11.56	0	1172.52	1172.51	0.0136		15.09		peptide (MS2)	4	2561	17529	4	1	18500	1	12326	65100	15.08		20.25		15.03	15.13	byonic_s(Sample8) r(2)	D:/Data/20210316_NEB/Glycopeptides - 30min Gradient/Unriched/byos_tmp/45min_Unriched_Samples.oNIql/byonic_s(Sample8) r(2).byrslt	D:/Data/20210316_NEB/Glycopeptides - 30min Gradient/Unriched/20210317_IO25cm_30min_NEB_Sample8_GlycoStt40K_400ng_B_Slot1-18_1_622.d	0							0.00087	0.0029	0.0013	0.0036	20210317_io25cm_30min_neb_sample8_glycostt40k_400ng_b_slot1-18_1_622.ScanId;v=1;d1=12326.12326.2				QTOF_HCD	0.946	NonReference	2	53072.2	7.53	100000			0.06					1 in 1
94979	sp|P34896|GLYC_HUMAN Serine hydroxymethyltransferase, cytosolic OS=Homo sapiens GN=SHMT1 PE=1 SV=1	DADLWSSHDK	K.DADLWSSHDK.M	64900	64900			2775	0	8324	15.08	s(HCT116-pre-enriched) r(2)			2								11	20	0.027	0.29	364.79	69.3		69.3	587.269	587.262	11.56	0	1172.52	1172.51	0.0136		15.1		peptide (MS2)	4	2561	17548	4	1	18500	1	12338	137000	15.08		20.25		15.03	15.13	byonic_s(Sample8) r(2)	D:/Data/20210316_NEB/Glycopeptides - 30min Gradient/Unriched/byos_tmp/45min_Unriched_Samples.oNIql/byonic_s(Sample8) r(2).byrslt	D:/Data/20210316_NEB/Glycopeptides - 30min Gradient/Unriched/20210317_IO25cm_30min_NEB_Sample8_GlycoStt40K_400ng_B_Slot1-18_1_622.d	0							0.0015	0.0088	0.0013	0.0036	20210317_io25cm_30min_neb_sample8_glycostt40k_400ng_b_slot1-18_1_622.ScanId;v=1;d1=12338.12338.2				QTOF_HCD	0.945	NonReference	2	53072.2	7.53	100000								1 in 1
110636	sp|Q9BR76|COR1B_HUMAN Coronin-1B OS=Homo sapiens GN=CORO1B PE=1 SV=1	DADPILISLR	R.DADPILISLR.E	165000	165000		2776	2776	0	8328	38.28	s(HCT116-pre-enriched) r(2)			2								384	393	6.4e-07	9.5e-06	399.36	214.9		214.9	556.817	556.819	-3.86	0	1111.62	1111.62	-0.0043		38.26		peptide (MS2)	4	670	62756	4	1	22800	1	43357	60900	38.28		38.46		38.09	38.98	byonic_s(Sample8) r(2)	D:/Data/20210316_NEB/Glycopeptides - 30min Gradient/Unriched/byos_tmp/45min_Unriched_Samples.oNIql/byonic_s(Sample8) r(2).byrslt	D:/Data/20210316_NEB/Glycopeptides - 30min Gradient/Unriched/20210317_IO25cm_30min_NEB_Sample8_GlycoStt40K_400ng_B_Slot1-18_1_622.d	0							0	0	0	0	20210317_io25cm_30min_neb_sample8_glycostt40k_400ng_b_slot1-18_1_622.ScanId;v=1;d1=43357.43357.2				QTOF_HCD	0.917	NonReference	2	54222.2	5.5	300000			0.05					1 in 1
110642	sp|Q9BR76|COR1B_HUMAN Coronin-1B OS=Homo sapiens GN=CORO1B PE=1 SV=1	DADPILISLR	R.DADPILISLR.E	165000	165000			2776	0	8328	38.28	s(HCT116-pre-enriched) r(2)			2								384	393	4.5e-07	6.6e-06	429.41	200.1		200.1	556.817	556.819	-3.86	0	1111.62	1111.62	-0.0043		38.28		peptide (MS2)	4	670	62778	4	1	22800	1	43371	94300	38.28		38.46		38.09	38.98	byonic_s(Sample8) r(2)	D:/Data/20210316_NEB/Glycopeptides - 30min Gradient/Unriched/byos_tmp/45min_Unriched_Samples.oNIql/byonic_s(Sample8) r(2).byrslt	D:/Data/20210316_NEB/Glycopeptides - 30min Gradient/Unriched/20210317_IO25cm_30min_NEB_Sample8_GlycoStt40K_400ng_B_Slot1-18_1_622.d	0							0	0	0	0	20210317_io25cm_30min_neb_sample8_glycostt40k_400ng_b_slot1-18_1_622.ScanId;v=1;d1=43371.43371.2				QTOF_HCD	0.91	NonReference	2	54222.2	5.5	300000								1 in 1
109310	sp|P53621|COPA_HUMAN Coatomer subunit alpha OS=Homo sapiens GN=COPA PE=1 SV=2	DADSITLFDVQQK	R.DADSITLFDVQQK.R	611000	611000		2777	2777	0	8332	36.1	s(HCT116-pre-enriched) r(2)			2								468	480	3.3e-14	4.8e-13	661.29	455.9		455.9	740.359	740.37	-15.36	0	1478.7	1478.73	-0.0227		36.42		peptide (per sample)	4	82	58980	4	1	47400	1	40801	85100	36.1		33.43		35.89	36.61	byonic_s(Sample8) r(2)	D:/Data/20210316_NEB/Glycopeptides - 30min Gradient/Unriched/byos_tmp/45min_Unriched_Samples.oNIql/byonic_s(Sample8) r(2).byrslt	D:/Data/20210316_NEB/Glycopeptides - 30min Gradient/Unriched/20210317_IO25cm_30min_NEB_Sample8_GlycoStt40K_400ng_B_Slot1-18_1_622.d	1							0	0	0	0	20210317_io25cm_30min_neb_sample8_glycostt40k_400ng_b_slot1-18_1_622.ScanId;v=1;d1=40801.40801.2				QTOF_HCD	1.048	NonReference	2	138319	7.45	1000000			0.09					1 in 1
90620	sp|P53621|COPA_HUMAN Coatomer subunit alpha OS=Homo sapiens GN=COPA PE=1 SV=2	DADSQNPDAPEGK	K.DADSQNPDAPEGK.R	122000	122000		2778	2778	0	8336	7.75	s(HCT116-pre-enriched) r(2)			2								399	411	1.5e-13	2.2e-12	661.22	437		437	672.293	672.289	6.48	0	1342.57	1342.56	0.0087		7.75		peptide (per sample)	4	82	4919	4	1	55600	1	3513	169000	7.75		0.59		7.7	7.89	byonic_s(Sample8) r(2)	D:/Data/20210316_NEB/Glycopeptides - 30min Gradient/Unriched/byos_tmp/45min_Unriched_Samples.oNIql/byonic_s(Sample8) r(2).byrslt	D:/Data/20210316_NEB/Glycopeptides - 30min Gradient/Unriched/20210317_IO25cm_30min_NEB_Sample8_GlycoStt40K_400ng_B_Slot1-18_1_622.d	1							0	0	0	0	20210317_io25cm_30min_neb_sample8_glycostt40k_400ng_b_slot1-18_1_622.ScanId;v=1;d1=3513.3513.2				QTOF_HCD	0.958	NonReference	2	138319	7.45	300000			0.03					1 in 1
104118	sp|P08727|K1C19_HUMAN Keratin, type I cytoskeletal 19 OS=Homo sapiens GN=KRT19 PE=1 SV=4	DAEAWFTSR	K.DAEAWFTSR.T	305000	305000		2782	2782	0	8342	28.63	s(HCT116-pre-enriched) r(2)			2								266	274	0.0016	0.023	384.57	161.6		161.6	541.753	541.749	7.7	0	1081.49	1081.48	0.0083		28.73		peptide (per sample)	4	89	43593	4	1	45000	1	30313	47200	28.63		25.13		28.12	28.91	byonic_s(Sample8) r(2)	D:/Data/20210316_NEB/Glycopeptides - 30min Gradient/Unriched/byos_tmp/45min_Unriched_Samples.oNIql/byonic_s(Sample8) r(2).byrslt	D:/Data/20210316_NEB/Glycopeptides - 30min Gradient/Unriched/20210317_IO25cm_30min_NEB_Sample8_GlycoStt40K_400ng_B_Slot1-18_1_622.d	1							0.00048	0.0013	0.00073	0.0017	20210317_io25cm_30min_neb_sample8_glycostt40k_400ng_b_slot1-18_1_622.ScanId;v=1;d1=30313.30313.2				QTOF_HCD	0.893	NonReference	2	44105.7	4.86	600000			0.11					2 in 2
98673	sp|O75494|SRS10_HUMAN Serine/arginine-rich splicing factor 10 OS=Homo sapiens GN=SRSF10 PE=1 SV=1	DAEDALHNLDR	R.DAEDALHNLDR.K	289000	289000		2783	2783	0	8346	20.87	s(HCT116-pre-enriched) r(2)			2								63	73	1.8e-13	2.6e-12	741.03	364.1		364.1	634.8	634.797	5.44	0	1267.59	1267.58	0.0069		20.85		peptide (MS2)	4	3518	28261	4	1	54200	1	19723	179000	20.87		20.54		20.59	20.92	byonic_s(Sample8) r(2)	D:/Data/20210316_NEB/Glycopeptides - 30min Gradient/Unriched/byos_tmp/45min_Unriched_Samples.oNIql/byonic_s(Sample8) r(2).byrslt	D:/Data/20210316_NEB/Glycopeptides - 30min Gradient/Unriched/20210317_IO25cm_30min_NEB_Sample8_GlycoStt40K_400ng_B_Slot1-18_1_622.d	0							0	0	0	0	20210317_io25cm_30min_neb_sample8_glycostt40k_400ng_b_slot1-18_1_622.ScanId;v=1;d1=19723.19723.2				QTOF_HCD	0.983	NonReference	2	31300.3	11.72	600000			0.07					3 in 3
98696	sp|O75494|SRS10_HUMAN Serine/arginine-rich splicing factor 10 OS=Homo sapiens GN=SRSF10 PE=1 SV=1	DAEDALHNLDR	R.DAEDALHNLDR.K	289000	289000			2783	0	8346	20.87	s(HCT116-pre-enriched) r(2)			2								63	73	1.3e-10	1.9e-09	646.8	282.2		282.2	634.801	634.797	5.76	0	1267.59	1267.58	0.0073		20.89		peptide (MS2)	4	3518	28334	4	1	54200	1	19768	253000	20.87		20.54		20.59	20.92	byonic_s(Sample8) r(2)	D:/Data/20210316_NEB/Glycopeptides - 30min Gradient/Unriched/byos_tmp/45min_Unriched_Samples.oNIql/byonic_s(Sample8) r(2).byrslt	D:/Data/20210316_NEB/Glycopeptides - 30min Gradient/Unriched/20210317_IO25cm_30min_NEB_Sample8_GlycoStt40K_400ng_B_Slot1-18_1_622.d	0							0	0	0	0	20210317_io25cm_30min_neb_sample8_glycostt40k_400ng_b_slot1-18_1_622.ScanId;v=1;d1=19768.19768.2				QTOF_HCD	0.991	NonReference	2	31300.3	11.72	600000								3 in 3
95932	sp|O75494|SRS10_HUMAN Serine/arginine-rich splicing factor 10 OS=Homo sapiens GN=SRSF10 PE=1 SV=1	DAEDALHNLDRK	R.DAEDALHNLDRK.W	185000	185000		2784	2784	0	8350	16.61	s(HCT116-pre-enriched) r(2)			2								63	74	1.6e-14	2.4e-13	750.74	470.5		470.5	698.845	698.844	0.43	0	1395.67	1395.67	0.0006		16.6		peptide (per sample)	4	3518	20267	4	1	19400	1	14237	87200	16.61		18.7		16.26	17.09	byonic_s(Sample8) r(2)	D:/Data/20210316_NEB/Glycopeptides - 30min Gradient/Unriched/byos_tmp/45min_Unriched_Samples.oNIql/byonic_s(Sample8) r(2).byrslt	D:/Data/20210316_NEB/Glycopeptides - 30min Gradient/Unriched/20210317_IO25cm_30min_NEB_Sample8_GlycoStt40K_400ng_B_Slot1-18_1_622.d	1							0	0	0	0	20210317_io25cm_30min_neb_sample8_glycostt40k_400ng_b_slot1-18_1_622.ScanId;v=1;d1=14237.14237.2				QTOF_HCD	1.017	NonReference	2	31300.3	11.72	400000			0.06					3 in 3
95908	sp|O75494|SRS10_HUMAN Serine/arginine-rich splicing factor 10 OS=Homo sapiens GN=SRSF10 PE=1 SV=1	DAEDALHNLDRK	R.DAEDALHNLDRK.W	677000	677000		2784	2784	0	8354	16.61	s(HCT116-pre-enriched) r(2)			3								63	74	1.3e-05	0.0002	410.09	208.5		208.5	466.234	466.232	4.3	0	1395.68	1395.67	0.006		16.56		peptide (MS2)	4	3518	20201	4	1	85200	1	14185	286000	16.61		18.7		15.84	16.82	byonic_s(Sample8) r(2)	D:/Data/20210316_NEB/Glycopeptides - 30min Gradient/Unriched/byos_tmp/45min_Unriched_Samples.oNIql/byonic_s(Sample8) r(2).byrslt	D:/Data/20210316_NEB/Glycopeptides - 30min Gradient/Unriched/20210317_IO25cm_30min_NEB_Sample8_GlycoStt40K_400ng_B_Slot1-18_1_622.d	0							9.8e-05	0.00017	0	0	20210317_io25cm_30min_neb_sample8_glycostt40k_400ng_b_slot1-18_1_622.ScanId;v=1;d1=14185.14185.3				QTOF_HCD	0.764	NonReference	2	31300.3	11.72	2000000			0.07					3 in 3
95918	sp|O75494|SRS10_HUMAN Serine/arginine-rich splicing factor 10 OS=Homo sapiens GN=SRSF10 PE=1 SV=1	DAEDALHNLDRK	R.DAEDALHNLDRK.W	677000	677000			2784	0	8354	16.61	s(HCT116-pre-enriched) r(2)			3								63	74	8.3e-06	0.00012	390.63	206		206	466.234	466.232	4.3	0	1395.68	1395.67	0.006		16.58		peptide (MS2)	4	3518	20232	4	1	85200	1	14209	133000	16.61		18.7		15.84	16.82	byonic_s(Sample8) r(2)	D:/Data/20210316_NEB/Glycopeptides - 30min Gradient/Unriched/byos_tmp/45min_Unriched_Samples.oNIql/byonic_s(Sample8) r(2).byrslt	D:/Data/20210316_NEB/Glycopeptides - 30min Gradient/Unriched/20210317_IO25cm_30min_NEB_Sample8_GlycoStt40K_400ng_B_Slot1-18_1_622.d	0							6.7e-05	0.00013	0	0	20210317_io25cm_30min_neb_sample8_glycostt40k_400ng_b_slot1-18_1_622.ScanId;v=1;d1=14209.14209.3				QTOF_HCD	0.763	NonReference	2	31300.3	11.72	2000000								3 in 3
110313	sp|Q01130|SRSF2_HUMAN Serine/arginine-rich splicing factor 2 OS=Homo sapiens GN=SRSF2 PE=1 SV=4	DAEDAMDAMDGAVLDGR	R.DAEDAMDAMDGAVLDGR.E	183000	183000		2785	2785	0	8358	37.86	s(HCT116-pre-enriched) r(2)			2								67	83	2.8e-15	4.1e-14	731.67	615.5		615.5	876.377	876.364	14.6	0	1750.74	1750.71	0.0256		37.85		peptide (MS2)	4	1337	61905	4	1	49400	1	42782	309000	37.86		28.58		37.82	37.93	byonic_s(Sample8) r(2)	D:/Data/20210316_NEB/Glycopeptides - 30min Gradient/Unriched/byos_tmp/45min_Unriched_Samples.oNIql/byonic_s(Sample8) r(2).byrslt	D:/Data/20210316_NEB/Glycopeptides - 30min Gradient/Unriched/20210317_IO25cm_30min_NEB_Sample8_GlycoStt40K_400ng_B_Slot1-18_1_622.d	0							0	0	0	0	20210317_io25cm_30min_neb_sample8_glycostt40k_400ng_b_slot1-18_1_622.ScanId;v=1;d1=42782.42782.2				QTOF_HCD	1.102	NonReference	2	25476.2	12.34	500000			0.06					1 in 1
110322	sp|Q01130|SRSF2_HUMAN Serine/arginine-rich splicing factor 2 OS=Homo sapiens GN=SRSF2 PE=1 SV=4	DAEDAMDAMDGAVLDGR	R.DAEDAMDAMDGAVLDGR.E	183000	183000			2785	0	8358	37.86	s(HCT116-pre-enriched) r(2)			2								67	83	2.8e-15	4.1e-14	745.18	644.2		644.2	876.377	876.364	14.6	0	1750.74	1750.71	0.0256		37.86		peptide (MS2)	4	1337	61925	4	1	49400	1	42795	344000	37.86		28.58		37.82	37.93	byonic_s(Sample8) r(2)	D:/Data/20210316_NEB/Glycopeptides - 30min Gradient/Unriched/byos_tmp/45min_Unriched_Samples.oNIql/byonic_s(Sample8) r(2).byrslt	D:/Data/20210316_NEB/Glycopeptides - 30min Gradient/Unriched/20210317_IO25cm_30min_NEB_Sample8_GlycoStt40K_400ng_B_Slot1-18_1_622.d	0							0	0	0	0	20210317_io25cm_30min_neb_sample8_glycostt40k_400ng_b_slot1-18_1_622.ScanId;v=1;d1=42795.42795.2				QTOF_HCD	1.102	NonReference	2	25476.2	12.34	500000								1 in 1
110334	sp|Q01130|SRSF2_HUMAN Serine/arginine-rich splicing factor 2 OS=Homo sapiens GN=SRSF2 PE=1 SV=4	DAEDAMDAMDGAVLDGR	R.DAEDAMDAMDGAVLDGR.E	54100	54100		2785	2785	0	8362	37.86	s(HCT116-pre-enriched) r(2)			3								67	83	2.7e-09	4e-08	467.05	435		435	584.583	584.578	7.28	0	1750.73	1750.71	0.0127		37.88		peptide (per sample)	4	1337	61972	4	1	13100	1	42825	47100	37.86		28.58		37.82	37.96	byonic_s(Sample8) r(2)	D:/Data/20210316_NEB/Glycopeptides - 30min Gradient/Unriched/byos_tmp/45min_Unriched_Samples.oNIql/byonic_s(Sample8) r(2).byrslt	D:/Data/20210316_NEB/Glycopeptides - 30min Gradient/Unriched/20210317_IO25cm_30min_NEB_Sample8_GlycoStt40K_400ng_B_Slot1-18_1_622.d	1							0	0	0	0	20210317_io25cm_30min_neb_sample8_glycostt40k_400ng_b_slot1-18_1_622.ScanId;v=1;d1=42825.42825.3				QTOF_HCD	0.897	NonReference	2	25476.2	12.34	200000			0.06					1 in 1
91657	sp|Q9BTT0|AN32E_HUMAN Acidic leucine-rich nuclear phosphoprotein 32 family member E OS=Homo sapiens GN=ANP32E PE=1 SV=1	DAEDDGEEEDD	R.DAEDDGEEEDD.-	43300	43300		2786	2786	0	8364	9.66	s(HCT116-pre-enriched) r(2)			1								258	268	1.7e-11	2.6e-10	571.6	571.6		571.6	1238.38	1238.38	-3.85	0	1237.37	1237.37	-0.0048		9.66		peptide (MS2)	4	1478	7905	4	1	9980	1	5610	54000	9.66		3.01		9.11	9.87	byonic_s(Sample8) r(2)	D:/Data/20210316_NEB/Glycopeptides - 30min Gradient/Unriched/byos_tmp/45min_Unriched_Samples.oNIql/byonic_s(Sample8) r(2).byrslt	D:/Data/20210316_NEB/Glycopeptides - 30min Gradient/Unriched/20210317_IO25cm_30min_NEB_Sample8_GlycoStt40K_400ng_B_Slot1-18_1_622.d	0							0	0	0	0	20210317_io25cm_30min_neb_sample8_glycostt40k_400ng_b_slot1-18_1_622.ScanId;v=1;d1=5610.5610.1				QTOF_HCD	1.545	NonReference	2	30688.2	3.55	90000			0.06					1 in 1
91666	sp|Q9BTT0|AN32E_HUMAN Acidic leucine-rich nuclear phosphoprotein 32 family member E OS=Homo sapiens GN=ANP32E PE=1 SV=1	DAEDDGEEEDD	R.DAEDDGEEEDD.-	43300	43300			2786	0	8364	9.66	s(HCT116-pre-enriched) r(2)			1								258	268	3.3e-11	4.9e-10	522.89	522.9		522.9	1238.38	1238.38	-4.14	0	1237.37	1237.37	-0.0051		9.68		peptide (MS2)	4	1478	7944	4	1	9980	1	5635	22300	9.66		3.01		9.11	9.87	byonic_s(Sample8) r(2)	D:/Data/20210316_NEB/Glycopeptides - 30min Gradient/Unriched/byos_tmp/45min_Unriched_Samples.oNIql/byonic_s(Sample8) r(2).byrslt	D:/Data/20210316_NEB/Glycopeptides - 30min Gradient/Unriched/20210317_IO25cm_30min_NEB_Sample8_GlycoStt40K_400ng_B_Slot1-18_1_622.d	0							0	0	0	0	20210317_io25cm_30min_neb_sample8_glycostt40k_400ng_b_slot1-18_1_622.ScanId;v=1;d1=5635.5635.1				QTOF_HCD	1.543	NonReference	2	30688.2	3.55	90000								1 in 1
113633	sp|Q9NUQ9|FA49B_HUMAN Protein FAM49B OS=Homo sapiens GN=FAM49B PE=1 SV=1	DAEGILEDLQSYR	K.DAEGILEDLQSYR.G	552000	552000		2788	2788	0	8367	42.34	s(HCT116-pre-enriched) r(2)			2								45	57	3.1e-14	4.5e-13	664.09	408.3		408.3	754.868	754.865	4.52	0	1507.72	1507.72	0.0068		42.36		peptide (per sample)	4	631	71319	4	1	65000	1	49075	321000	42.34		32.17		41.04	42.87	byonic_s(Sample8) r(2)	D:/Data/20210316_NEB/Glycopeptides - 30min Gradient/Unriched/byos_tmp/45min_Unriched_Samples.oNIql/byonic_s(Sample8) r(2).byrslt	D:/Data/20210316_NEB/Glycopeptides - 30min Gradient/Unriched/20210317_IO25cm_30min_NEB_Sample8_GlycoStt40K_400ng_B_Slot1-18_1_622.d	1							0	0	0	0	20210317_io25cm_30min_neb_sample8_glycostt40k_400ng_b_slot1-18_1_622.ScanId;v=1;d1=49075.49075.2				QTOF_HCD	1.06	NonReference	2	36743.7	5.68	1000000			0.06					1 in 1
108119	sp|P23634|AT2B4_HUMAN Plasma membrane calcium-transporting ATPase 4 OS=Homo sapiens GN=ATP2B4 PE=1 SV=2	DAEGLDEIDHAEMELR	K.DAEGLDEIDHAEMELR.R	156000	156000		2789	2789	1	8368	34.66	s(HCT116-pre-enriched) r(2)			3								1072	1087	0.28	0.85	156.23	74.3		74.3	614.952	614.944	12.52	0	1841.83	1841.81	0.0231		34.63		peptide (many samples)	4	2252	55389	4	1	40400	1	38334	278000	34.66		34.59		34.62	34.71	byonic_s(Sample8) r(2)	D:/Data/20210316_NEB/Glycopeptides - 30min Gradient/Unriched/byos_tmp/45min_Unriched_Samples.oNIql/byonic_s(Sample8) r(2).byrslt	D:/Data/20210316_NEB/Glycopeptides - 30min Gradient/Unriched/20210317_IO25cm_30min_NEB_Sample8_GlycoStt40K_400ng_B_Slot1-18_1_622.d	1							0.006	0.064	0.0093	0.092	20210317_io25cm_30min_neb_sample8_glycostt40k_400ng_b_slot1-18_1_622.ScanId;v=1;d1=38334.38334.3				QTOF_HCD	0.902	NonReference	2	137899	6.16	500000			0.07					1 in 1
89439	sp|Q9Y266|NUDC_HUMAN Nuclear migration protein nudC OS=Homo sapiens GN=NUDC PE=1 SV=1	DAENHEAQLK	K.DAENHEAQLK.N	104000	104000		2791	2791	0	8373	2.48	s(HCT116-pre-enriched) r(2)			2								124	133	0.0012	0.017	355.81	169.4		169.4	577.777	577.775	3.34	0	1153.54	1153.54	0.0039		2.49		peptide (MS2)	4	277	1279	4	1	43800	1	904	77000	2.48		10.76		2	2.89	byonic_s(Sample8) r(2)	D:/Data/20210316_NEB/Glycopeptides - 30min Gradient/Unriched/byos_tmp/45min_Unriched_Samples.oNIql/byonic_s(Sample8) r(2).byrslt	D:/Data/20210316_NEB/Glycopeptides - 30min Gradient/Unriched/20210317_IO25cm_30min_NEB_Sample8_GlycoStt40K_400ng_B_Slot1-18_1_622.d	0							0.00048	0.0012	0.00074	0.0015	20210317_io25cm_30min_neb_sample8_glycostt40k_400ng_b_slot1-18_1_622.ScanId;v=1;d1=904.904.2				QTOF_HCD	0.946	NonReference	2	38242.7	5.09	200000			0.02					1 in 1
89443	sp|Q9Y266|NUDC_HUMAN Nuclear migration protein nudC OS=Homo sapiens GN=NUDC PE=1 SV=1	DAENHEAQLK	K.DAENHEAQLK.N	104000	104000			2791	0	8373	2.48	s(HCT116-pre-enriched) r(2)			2								124	133	0.0014	0.02	328.01	172.5		172.5	577.777	577.775	3.34	0	1153.54	1153.54	0.0039		2.5		peptide (MS2)	4	277	1298	4	1	43800	1	917	50700	2.48		10.76		2	2.89	byonic_s(Sample8) r(2)	D:/Data/20210316_NEB/Glycopeptides - 30min Gradient/Unriched/byos_tmp/45min_Unriched_Samples.oNIql/byonic_s(Sample8) r(2).byrslt	D:/Data/20210316_NEB/Glycopeptides - 30min Gradient/Unriched/20210317_IO25cm_30min_NEB_Sample8_GlycoStt40K_400ng_B_Slot1-18_1_622.d	0							0.00048	0.0013	0.00074	0.0015	20210317_io25cm_30min_neb_sample8_glycostt40k_400ng_b_slot1-18_1_622.ScanId;v=1;d1=917.917.2				QTOF_HCD	0.939	NonReference	2	38242.7	5.09	200000								1 in 1
101840	sp|P55786|PSA_HUMAN Puromycin-sensitive aminopeptidase OS=Homo sapiens GN=NPEPPS PE=1 SV=2	DAESIHQYLLQR	R.DAESIHQYLLQR.K	385000	385000		2792	2792	0	8376	25.23	s(HCT116-pre-enriched) r(2)			2								901	912	1.3e-15	2e-14	774.84	399.5		399.5	736.876	736.878	-2.82	0	1471.74	1471.74	-0.0042		25.22		peptide (per sample)	4	251	36632	4	1	43500	1	25569	118000	25.23		31.39		24.42	25.55	byonic_s(Sample8) r(2)	D:/Data/20210316_NEB/Glycopeptides - 30min Gradient/Unriched/byos_tmp/45min_Unriched_Samples.oNIql/byonic_s(Sample8) r(2).byrslt	D:/Data/20210316_NEB/Glycopeptides - 30min Gradient/Unriched/20210317_IO25cm_30min_NEB_Sample8_GlycoStt40K_400ng_B_Slot1-18_1_622.d	1							0	0	0	0	20210317_io25cm_30min_neb_sample8_glycostt40k_400ng_b_slot1-18_1_622.ScanId;v=1;d1=25569.25569.2				QTOF_HCD	1.055	NonReference	2	103264	5.36	900000			0.08					1 in 1
120347	sp|Q7Z4H7|HAUS6_HUMAN HAUS augmin-like complex subunit 6 OS=Homo sapiens GN=HAUS6 PE=1 SV=2	DAFHIISYFLFQVLDQSLTK	R.DAFHIISYFLFQVLDQSLTK.E	66600	66600		2794	2794	1	8380	53.68	s(HCT116-pre-enriched) r(2)			2								52	71	0.57	0.81	184.17	85.6		85.6	1193.1	1193.13	-20.78	0	2384.19	2384.24	-0.0495		53.7		peptide (many samples)	4	3207	97788	4	1	27900	1	66365	79200	53.68		69.03		53.57	53.73	byonic_s(Sample8) r(2)	D:/Data/20210316_NEB/Glycopeptides - 30min Gradient/Unriched/byos_tmp/45min_Unriched_Samples.oNIql/byonic_s(Sample8) r(2).byrslt	D:/Data/20210316_NEB/Glycopeptides - 30min Gradient/Unriched/20210317_IO25cm_30min_NEB_Sample8_GlycoStt40K_400ng_B_Slot1-18_1_622.d	1							0.014	0.048	0.023	0.069	20210317_io25cm_30min_neb_sample8_glycostt40k_400ng_b_slot1-18_1_622.ScanId;v=1;d1=66365.66365.2				QTOF_HCD	1.308	NonReference	2	108602	6.01	200000			0.03					1 in 1
117740	sp|Q16795|NDUA9_HUMAN NADH dehydrogenase [ubiquinone] 1 alpha subcomplex subunit 9, mitochondrial OS=Homo sapiens GN=NDUFA9 PE=1 SV=2	DAFPEAIIVKPSDIFGR	R.DAFPEAIIVKPSDIFGR.E	236000	236000		2795	2795	1	8382	48.58	s(HCT116-pre-enriched) r(2)			3								193	209	2.8e-08	4.1e-07	455.69	344.9		344.9	625.678	625.672	9.17	0	1874.01	1873.99	0.0172		48.53		peptide (MS2)	4	2603	84514	4	1	9790	1	57691	118000	48.58		47.06		45.82	48.79	byonic_s(Sample8) r(2)	D:/Data/20210316_NEB/Glycopeptides - 30min Gradient/Unriched/byos_tmp/45min_Unriched_Samples.oNIql/byonic_s(Sample8) r(2).byrslt	D:/Data/20210316_NEB/Glycopeptides - 30min Gradient/Unriched/20210317_IO25cm_30min_NEB_Sample8_GlycoStt40K_400ng_B_Slot1-18_1_622.d	0							0	0	0	0	20210317_io25cm_30min_neb_sample8_glycostt40k_400ng_b_slot1-18_1_622.ScanId;v=1;d1=57691.57691.3				QTOF_HCD	0.846	NonReference	2	42507.2	10.2	700000			0.19		[45.82 47.16], [47.30 48.79]			1 in 1
116539	sp|Q16795|NDUA9_HUMAN NADH dehydrogenase [ubiquinone] 1 alpha subcomplex subunit 9, mitochondrial OS=Homo sapiens GN=NDUFA9 PE=1 SV=2	DAFPEAIIVKPSDIFGR	R.DAFPEAIIVKPSDIFGR.E	236000	236000			2795	1	8382	48.58	s(HCT116-pre-enriched) r(2)			3								193	209	2.7e-08	4.1e-07	344.67	300.6		300.6	625.67	625.672	-3.25	0	1873.99	1873.99	-0.0061		46.71		peptide (MS2)	4	2603	80501	4	1	9790	1	55096	18200	48.58		47.06		45.82	48.79	byonic_s(Sample8) r(2)	D:/Data/20210316_NEB/Glycopeptides - 30min Gradient/Unriched/byos_tmp/45min_Unriched_Samples.oNIql/byonic_s(Sample8) r(2).byrslt	D:/Data/20210316_NEB/Glycopeptides - 30min Gradient/Unriched/20210317_IO25cm_30min_NEB_Sample8_GlycoStt40K_400ng_B_Slot1-18_1_622.d	0							0	0	0	0	20210317_io25cm_30min_neb_sample8_glycostt40k_400ng_b_slot1-18_1_622.ScanId;v=1;d1=55096.55096.3				QTOF_HCD	0.845	NonReference	2	42507.2	10.2	700000					[45.82 47.16], [47.30 48.79]			1 in 1
116550	sp|Q16795|NDUA9_HUMAN NADH dehydrogenase [ubiquinone] 1 alpha subcomplex subunit 9, mitochondrial OS=Homo sapiens GN=NDUFA9 PE=1 SV=2	DAFPEAIIVKPSDIFGR	R.DAFPEAIIVKPSDIFGR.E	236000	236000			2795	1	8382	48.58	s(HCT116-pre-enriched) r(2)			3								193	209	1.1e-08	1.6e-07	423.25	277.1		277.1	625.67	625.672	-3.25	0	1873.99	1873.99	-0.0061		46.72		peptide (MS2)	4	2603	80535	4	1	9790	1	55114	52600	48.58		47.06		45.82	48.79	byonic_s(Sample8) r(2)	D:/Data/20210316_NEB/Glycopeptides - 30min Gradient/Unriched/byos_tmp/45min_Unriched_Samples.oNIql/byonic_s(Sample8) r(2).byrslt	D:/Data/20210316_NEB/Glycopeptides - 30min Gradient/Unriched/20210317_IO25cm_30min_NEB_Sample8_GlycoStt40K_400ng_B_Slot1-18_1_622.d	0							0	0	0	0	20210317_io25cm_30min_neb_sample8_glycostt40k_400ng_b_slot1-18_1_622.ScanId;v=1;d1=55114.55114.3				QTOF_HCD	0.845	NonReference	2	42507.2	10.2	700000					[45.82 47.16], [47.30 48.79]			1 in 1
116567	sp|Q16795|NDUA9_HUMAN NADH dehydrogenase [ubiquinone] 1 alpha subcomplex subunit 9, mitochondrial OS=Homo sapiens GN=NDUFA9 PE=1 SV=2	DAFPEAIIVKPSDIFGR	R.DAFPEAIIVKPSDIFGR.E	236000	236000			2795	1	8382	48.58	s(HCT116-pre-enriched) r(2)			3								193	209	4.5e-09	6.6e-08	445	260.7		260.7	625.673	625.672	0.93	0	1874	1873.99	0.0017		46.74		peptide (MS2)	4	2603	80590	4	1	9790	1	55148	59800	48.58		47.06		45.82	48.79	byonic_s(Sample8) r(2)	D:/Data/20210316_NEB/Glycopeptides - 30min Gradient/Unriched/byos_tmp/45min_Unriched_Samples.oNIql/byonic_s(Sample8) r(2).byrslt	D:/Data/20210316_NEB/Glycopeptides - 30min Gradient/Unriched/20210317_IO25cm_30min_NEB_Sample8_GlycoStt40K_400ng_B_Slot1-18_1_622.d	0							0	0	0	0	20210317_io25cm_30min_neb_sample8_glycostt40k_400ng_b_slot1-18_1_622.ScanId;v=1;d1=55148.55148.3				QTOF_HCD	0.845	NonReference	2	42507.2	10.2	700000					[45.82 47.16], [47.30 48.79]			1 in 1
114753	sp|P05023|AT1A1_HUMAN Sodium/potassium-transporting ATPase subunit alpha-1 OS=Homo sapiens GN=ATP1A1 PE=1 SV=1	DAFQNAYLELGGLGER	K.DAFQNAYLELGGLGER.V	101000	101000		2796	2796	0	8385	43.99	s(HCT116-pre-enriched) r(2)			3								536	551	1.8e-11	2.7e-10	575.24	430.1		430.1	584.957	584.957	0.51	0	1751.85	1751.85	0.0009		43.99		peptide (per sample)	4	67	74727	4	1	10100	1	51347	70300	43.99		40.96		43.08	44.19	byonic_s(Sample8) r(2)	D:/Data/20210316_NEB/Glycopeptides - 30min Gradient/Unriched/byos_tmp/45min_Unriched_Samples.oNIql/byonic_s(Sample8) r(2).byrslt	D:/Data/20210316_NEB/Glycopeptides - 30min Gradient/Unriched/20210317_IO25cm_30min_NEB_Sample8_GlycoStt40K_400ng_B_Slot1-18_1_622.d	1							0	0	0	0	20210317_io25cm_30min_neb_sample8_glycostt40k_400ng_b_slot1-18_1_622.ScanId;v=1;d1=51347.51347.3				QTOF_HCD	0.893	NonReference	2	112873	5.17	300000			0.07					2 in 2
106309	sp|P21333|FLNA_HUMAN Filamin-A OS=Homo sapiens GN=FLNA PE=1 SV=4	DAGEGGLSLAIEGPSK	K.DAGEGGLSLAIEGPSK.A	291000	291000		2797	2797	0	8389	31.93	s(HCT116-pre-enriched) r(2)			2								1892	1907	2.5e-13	3.7e-12	604.73	387.1		387.1	750.879	750.881	-1.83	0	1499.74	1499.75	-0.0028		31.96		peptide (per sample)	4	4	50003	4	1	15100	1	34667	84300	31.93		26.55		30.84	32.39	byonic_s(Sample8) r(2)	D:/Data/20210316_NEB/Glycopeptides - 30min Gradient/Unriched/byos_tmp/45min_Unriched_Samples.oNIql/byonic_s(Sample8) r(2).byrslt	D:/Data/20210316_NEB/Glycopeptides - 30min Gradient/Unriched/20210317_IO25cm_30min_NEB_Sample8_GlycoStt40K_400ng_B_Slot1-18_1_622.d	1							0	0	0	0	20210317_io25cm_30min_neb_sample8_glycostt40k_400ng_b_slot1-18_1_622.ScanId;v=1;d1=34667.34667.2				QTOF_HCD	1.026	NonReference	2	280689	5.64	700000			0.16					1 in 1
107264	sp|P21333|FLNA_HUMAN Filamin-A OS=Homo sapiens GN=FLNA PE=1 SV=4	DAGEGLLAVQITDPEGKPK	K.DAGEGLLAVQITDPEGKPK.K	138000	138000		2798	2798	1	8393	33.43	s(HCT116-pre-enriched) r(2)			2								1574	1592	1.2e-15	1.8e-14	721.84	556.4		556.4	969.51	969.513	-2.17	0	1937.01	1937.01	-0.0042		33.41		peptide (MS2)	4	4	52880	4	1	26200	1	36610	212000	33.43		31.2		32.34	34.32	byonic_s(Sample8) r(2)	D:/Data/20210316_NEB/Glycopeptides - 30min Gradient/Unriched/byos_tmp/45min_Unriched_Samples.oNIql/byonic_s(Sample8) r(2).byrslt	D:/Data/20210316_NEB/Glycopeptides - 30min Gradient/Unriched/20210317_IO25cm_30min_NEB_Sample8_GlycoStt40K_400ng_B_Slot1-18_1_622.d	0							0	0	0	0	20210317_io25cm_30min_neb_sample8_glycostt40k_400ng_b_slot1-18_1_622.ScanId;v=1;d1=36610.36610.2				QTOF_HCD	1.326	NonReference	2	280689	5.64	400000			0.07					1 in 1
107319	sp|P21333|FLNA_HUMAN Filamin-A OS=Homo sapiens GN=FLNA PE=1 SV=4	DAGEGLLAVQITDPEGKPK	K.DAGEGLLAVQITDPEGKPK.K	138000	138000			2798	1	8393	33.43	s(HCT116-pre-enriched) r(2)			2								1574	1592	1.1e-13	1.6e-12	607.24	455.5		455.5	969.512	969.513	-0.63	0	1937.01	1937.01	-0.0012		33.48		peptide (MS2)	4	4	53030	4	1	26200	1	36711	88300	33.43		31.2		32.34	34.32	byonic_s(Sample8) r(2)	D:/Data/20210316_NEB/Glycopeptides - 30min Gradient/Unriched/byos_tmp/45min_Unriched_Samples.oNIql/byonic_s(Sample8) r(2).byrslt	D:/Data/20210316_NEB/Glycopeptides - 30min Gradient/Unriched/20210317_IO25cm_30min_NEB_Sample8_GlycoStt40K_400ng_B_Slot1-18_1_622.d	0							0	0	0	0	20210317_io25cm_30min_neb_sample8_glycostt40k_400ng_b_slot1-18_1_622.ScanId;v=1;d1=36711.36711.2				QTOF_HCD	1.327	NonReference	2	280689	5.64	400000								1 in 1
105647	sp|O75369|FLNB_HUMAN Filamin-B OS=Homo sapiens GN=FLNB PE=1 SV=2	DAGEGLLAVQITDQEGKPK	R.DAGEGLLAVQITDQEGKPK.R	216000	216000		2799	2799	1	8399	31.39	s(HCT116-pre-enriched) r(2)			2								1546	1564	0	2e-16	814.88	589.6		589.6	985.015	985.015	-0.77	0	1968.01	1968.02	-0.0015		30.99		peptide (MS2)	4	3955	48088	4	1	26700	1	33370	243000	31.39		30.13		30.95	31.56	byonic_s(Sample8) r(2)	D:/Data/20210316_NEB/Glycopeptides - 30min Gradient/Unriched/byos_tmp/45min_Unriched_Samples.oNIql/byonic_s(Sample8) r(2).byrslt	D:/Data/20210316_NEB/Glycopeptides - 30min Gradient/Unriched/20210317_IO25cm_30min_NEB_Sample8_GlycoStt40K_400ng_B_Slot1-18_1_622.d	0							0	0	0	0	20210317_io25cm_30min_neb_sample8_glycostt40k_400ng_b_slot1-18_1_622.ScanId;v=1;d1=33370.33370.2				QTOF_HCD	1.326	NonReference	2	278124	5.36	600000			0.05					2 in 2
105664	sp|O75369|FLNB_HUMAN Filamin-B OS=Homo sapiens GN=FLNB PE=1 SV=2	DAGEGLLAVQITDQEGKPK	R.DAGEGLLAVQITDQEGKPK.R	216000	216000			2799	1	8399	31.39	s(HCT116-pre-enriched) r(2)			2								1546	1564	1.2e-15	1.8e-14	719.07	489.1		489.1	985.012	985.015	-3.47	0	1968.01	1968.02	-0.0068		31.02		peptide (MS2)	4	3955	48131	4	1	26700	1	33398	48000	31.39		30.13		30.95	31.56	byonic_s(Sample8) r(2)	D:/Data/20210316_NEB/Glycopeptides - 30min Gradient/Unriched/byos_tmp/45min_Unriched_Samples.oNIql/byonic_s(Sample8) r(2).byrslt	D:/Data/20210316_NEB/Glycopeptides - 30min Gradient/Unriched/20210317_IO25cm_30min_NEB_Sample8_GlycoStt40K_400ng_B_Slot1-18_1_622.d	0							0	0	0	0	20210317_io25cm_30min_neb_sample8_glycostt40k_400ng_b_slot1-18_1_622.ScanId;v=1;d1=33398.33398.2				QTOF_HCD	1.297	NonReference	2	278124	5.36	600000								2 in 2
105672	sp|O75369|FLNB_HUMAN Filamin-B OS=Homo sapiens GN=FLNB PE=1 SV=2	DAGEGLLAVQITDQEGKPK	R.DAGEGLLAVQITDQEGKPK.R	678000	678000		2799	2799	1	8403	30.93	s(HCT116-pre-enriched) r(2)			3								1546	1564	4.9e-14	7.3e-13	615.68	410.7		410.7	657.013	657.013	0.53	0	1968.02	1968.02	0.0011		31.02		peptide (per sample)	4	3955	48151	4	1	32100	1	33412	148000	30.93		30.13		30.3	31.39	byonic_s(Sample8) r(2)	D:/Data/20210316_NEB/Glycopeptides - 30min Gradient/Unriched/byos_tmp/45min_Unriched_Samples.oNIql/byonic_s(Sample8) r(2).byrslt	D:/Data/20210316_NEB/Glycopeptides - 30min Gradient/Unriched/20210317_IO25cm_30min_NEB_Sample8_GlycoStt40K_400ng_B_Slot1-18_1_622.d	1							0	0	0	0	20210317_io25cm_30min_neb_sample8_glycostt40k_400ng_b_slot1-18_1_622.ScanId;v=1;d1=33412.33412.3				QTOF_HCD	0.965	NonReference	2	278124	5.36	2000000			0.13					2 in 2
112071	sp|Q14315|FLNC_HUMAN Filamin-C OS=Homo sapiens GN=FLNC PE=1 SV=3	DAGEGLLTVQILDPEGKPK	R.DAGEGLLTVQILDPEGKPK.K	22200	22200		2800	2800	1	8406	40.18	s(HCT116-pre-enriched) r(2)			2								1568	1586	8e-15	1.2e-13	736.8	525.8		525.8	990.531	990.536	-5.48	0	1979.05	1979.06	-0.0108		40.2		peptide (per sample)	4	40	66814	4	1	3920	1	46079	56000	40.18		39.4		39.81	40.27	byonic_s(Sample8) r(2)	D:/Data/20210316_NEB/Glycopeptides - 30min Gradient/Unriched/byos_tmp/45min_Unriched_Samples.oNIql/byonic_s(Sample8) r(2).byrslt	D:/Data/20210316_NEB/Glycopeptides - 30min Gradient/Unriched/20210317_IO25cm_30min_NEB_Sample8_GlycoStt40K_400ng_B_Slot1-18_1_622.d	1							0	0	0	0	20210317_io25cm_30min_neb_sample8_glycostt40k_400ng_b_slot1-18_1_622.ScanId;v=1;d1=46079.46079.2				QTOF_HCD	1.336	NonReference	2	290976	5.56	70000			0.08					1 in 1
110248	sp|P14550|AK1A1_HUMAN Alcohol dehydrogenase [NADP(+)] OS=Homo sapiens GN=AKR1A1 PE=1 SV=3	DAGHPLYPFNDPY	R.DAGHPLYPFNDPY.-	279000	279000		2801	2801	0	8411	37.77	s(HCT116-pre-enriched) r(2)			2								313	325	6.1e-08	9e-07	517.34	364		364	753.35	753.338	15.32	0	1504.69	1504.66	0.0231		37.73		peptide (MS2)	4	979	61670	4	1	61000	1	42626	260000	37.77		29.75		37.68	37.82	byonic_s(Sample8) r(2)	D:/Data/20210316_NEB/Glycopeptides - 30min Gradient/Unriched/byos_tmp/45min_Unriched_Samples.oNIql/byonic_s(Sample8) r(2).byrslt	D:/Data/20210316_NEB/Glycopeptides - 30min Gradient/Unriched/20210317_IO25cm_30min_NEB_Sample8_GlycoStt40K_400ng_B_Slot1-18_1_622.d	0							0	0	0	0	20210317_io25cm_30min_neb_sample8_glycostt40k_400ng_b_slot1-18_1_622.ScanId;v=1;d1=42626.42626.2				QTOF_HCD	1.015	NonReference	2	36566.7	6.34	700000			0.07					1 in 1
110250	sp|P14550|AK1A1_HUMAN Alcohol dehydrogenase [NADP(+)] OS=Homo sapiens GN=AKR1A1 PE=1 SV=3	DAGHPLYPFNDPY	R.DAGHPLYPFNDPY.-	279000	279000			2801	0	8411	37.77	s(HCT116-pre-enriched) r(2)			2								313	325	2e-09	2.9e-08	516.63	385.4		385.4	753.35	753.338	15.32	0	1504.69	1504.66	0.0231		37.75		peptide (MS2)	4	979	61699	4	1	61000	1	42643	166000	37.77		29.75		37.68	37.82	byonic_s(Sample8) r(2)	D:/Data/20210316_NEB/Glycopeptides - 30min Gradient/Unriched/byos_tmp/45min_Unriched_Samples.oNIql/byonic_s(Sample8) r(2).byrslt	D:/Data/20210316_NEB/Glycopeptides - 30min Gradient/Unriched/20210317_IO25cm_30min_NEB_Sample8_GlycoStt40K_400ng_B_Slot1-18_1_622.d	0							0	0	0	0	20210317_io25cm_30min_neb_sample8_glycostt40k_400ng_b_slot1-18_1_622.ScanId;v=1;d1=42643.42643.2				QTOF_HCD	1.014	NonReference	2	36566.7	6.34	700000								1 in 1
118855	sp|P42704|LPPRC_HUMAN Leucine-rich PPR motif-containing protein, mitochondrial OS=Homo sapiens GN=LRPPRC PE=1 SV=3	DAGIEPGPDTYLALLNAYAEK	R.DAGIEPGPDTYLALLNAYAEK.G	239000	239000		2802	2802	1	8415	50.37	s(HCT116-pre-enriched) r(2)			2								260	280	5e-16	7.6e-15	714.85	521.5		521.5	1111.05	1111.05	-1.72	0	2220.09	2220.09	-0.0038		50.38		peptide (MS2)	4	55	88765	4	1	21100	1	60456	77400	50.37		44.29		49.27	50.85	byonic_s(Sample8) r(2)	D:/Data/20210316_NEB/Glycopeptides - 30min Gradient/Unriched/byos_tmp/45min_Unriched_Samples.oNIql/byonic_s(Sample8) r(2).byrslt	D:/Data/20210316_NEB/Glycopeptides - 30min Gradient/Unriched/20210317_IO25cm_30min_NEB_Sample8_GlycoStt40K_400ng_B_Slot1-18_1_622.d	0							0	0	0	0	20210317_io25cm_30min_neb_sample8_glycostt40k_400ng_b_slot1-18_1_622.ScanId;v=1;d1=60456.60456.2				QTOF_HCD	1.323	NonReference	2	157884	5.73	700000			0.05					1 in 1
118861	sp|P42704|LPPRC_HUMAN Leucine-rich PPR motif-containing protein, mitochondrial OS=Homo sapiens GN=LRPPRC PE=1 SV=3	DAGIEPGPDTYLALLNAYAEK	R.DAGIEPGPDTYLALLNAYAEK.G	239000	239000			2802	1	8415	50.37	s(HCT116-pre-enriched) r(2)			2								260	280	1e-16	8e-16	771.51	534.6		534.6	1111.05	1111.05	-1.72	0	2220.09	2220.09	-0.0038		50.39		peptide (MS2)	4	55	88782	4	1	21100	1	60467	96800	50.37		44.29		49.27	50.85	byonic_s(Sample8) r(2)	D:/Data/20210316_NEB/Glycopeptides - 30min Gradient/Unriched/byos_tmp/45min_Unriched_Samples.oNIql/byonic_s(Sample8) r(2).byrslt	D:/Data/20210316_NEB/Glycopeptides - 30min Gradient/Unriched/20210317_IO25cm_30min_NEB_Sample8_GlycoStt40K_400ng_B_Slot1-18_1_622.d	0							0	0	0	0	20210317_io25cm_30min_neb_sample8_glycostt40k_400ng_b_slot1-18_1_622.ScanId;v=1;d1=60467.60467.2				QTOF_HCD	1.287	NonReference	2	157884	5.73	700000								1 in 1
118863	sp|P42704|LPPRC_HUMAN Leucine-rich PPR motif-containing protein, mitochondrial OS=Homo sapiens GN=LRPPRC PE=1 SV=3	DAGIEPGPDTYLALLNAYAEK	R.DAGIEPGPDTYLALLNAYAEK.G	568000	568000		2802	2802	1	8419	50.37	s(HCT116-pre-enriched) r(2)			3								260	280	8e-16	1.2e-14	711.2	553.1		553.1	741.038	741.039	-1.87	0	2220.09	2220.09	-0.0041		50.39		peptide (per sample)	4	55	88790	4	1	25900	1	60472	117000	50.37		44.29		49.46	51.04	byonic_s(Sample8) r(2)	D:/Data/20210316_NEB/Glycopeptides - 30min Gradient/Unriched/byos_tmp/45min_Unriched_Samples.oNIql/byonic_s(Sample8) r(2).byrslt	D:/Data/20210316_NEB/Glycopeptides - 30min Gradient/Unriched/20210317_IO25cm_30min_NEB_Sample8_GlycoStt40K_400ng_B_Slot1-18_1_622.d	1							0	0	0	0	20210317_io25cm_30min_neb_sample8_glycostt40k_400ng_b_slot1-18_1_622.ScanId;v=1;d1=60472.60472.3				QTOF_HCD	1.006	NonReference	2	157884	5.73	2000000			0.08					1 in 1
118234	sp|P42704|LPPRC_HUMAN Leucine-rich PPR motif-containing protein, mitochondrial OS=Homo sapiens GN=LRPPRC PE=1 SV=3	DAGIEPGPDTYLALLNAYAEKGDIDHVK	R.DAGIEPGPDTYLALLNAYAEKGDIDHVK.Q	436000	436000		2803	2803	1	8421	49.3	s(HCT116-pre-enriched) r(2)			4								260	287	0	0	864.43	692.1		692.1	747.125	747.126	-1.93	0	2984.47	2984.48	-0.0058		49.3		peptide (per sample)	4	55	86175	4	1	18200	1	58760	169000	49.3		46.37		48.72	49.78	byonic_s(Sample8) r(2)	D:/Data/20210316_NEB/Glycopeptides - 30min Gradient/Unriched/byos_tmp/45min_Unriched_Samples.oNIql/byonic_s(Sample8) r(2).byrslt	D:/Data/20210316_NEB/Glycopeptides - 30min Gradient/Unriched/20210317_IO25cm_30min_NEB_Sample8_GlycoStt40K_400ng_B_Slot1-18_1_622.d	1							0	0	0	0	20210317_io25cm_30min_neb_sample8_glycostt40k_400ng_b_slot1-18_1_622.ScanId;v=1;d1=58760.58760.4				QTOF_HCD	0.986	NonReference	2	157884	5.73	2000000			0.12					1 in 1
103115	sp|Q9UKV8|AGO2_HUMAN Protein argonaute-2 OS=Homo sapiens GN=AGO2 PE=1 SV=3	DAGMPIQGQPCFCK	R.DAGMPIQGQPCFCK.Y	35400	35400		2804	2804	0	8422	27.1	s(HCT116-pre-enriched) r(2)			2								480	493	5.9e-06	8.7e-05	299.23	239.1		239.1	804.86	804.852	10.26	0	1607.71	1607.69	0.0165		27.25		peptide (many samples)	4	1854	40601	4	1	7570	1	28273	8650	27.1		23.16		27.08	27.27	byonic_s(Sample8) r(2)	D:/Data/20210316_NEB/Glycopeptides - 30min Gradient/Unriched/byos_tmp/45min_Unriched_Samples.oNIql/byonic_s(Sample8) r(2).byrslt	D:/Data/20210316_NEB/Glycopeptides - 30min Gradient/Unriched/20210317_IO25cm_30min_NEB_Sample8_GlycoStt40K_400ng_B_Slot1-18_1_622.d	1							6.8e-05	0.00014	0.00016	0.00023	20210317_io25cm_30min_neb_sample8_glycostt40k_400ng_b_slot1-18_1_622.ScanId;v=1;d1=28273.28273.2		C11(Carbamidomethyl/57.0215); C13(Carbamidomethyl/57.0215)		QTOF_HCD	1.051	NonReference	2	97185.3	9.43	90000			0.06					2 in 2
98087	sp|P00505|AATM_HUMAN Aspartate aminotransferase, mitochondrial OS=Homo sapiens GN=GOT2 PE=1 SV=3	DAGMQLQGYR	R.DAGMQLQGYR.Y	428000	428000		2805	2805	0	8426	20.04	s(HCT116-pre-enriched) r(2)			2								171	180	8.1e-06	0.00012	438.24	251		251	569.773	569.769	6.62	0	1137.53	1137.52	0.0075		20.03		peptide (per sample)	4	639	26626	4	1	59400	1	18614	153000	20.04		19.77		19.2	20.41	byonic_s(Sample8) r(2)	D:/Data/20210316_NEB/Glycopeptides - 30min Gradient/Unriched/byos_tmp/45min_Unriched_Samples.oNIql/byonic_s(Sample8) r(2).byrslt	D:/Data/20210316_NEB/Glycopeptides - 30min Gradient/Unriched/20210317_IO25cm_30min_NEB_Sample8_GlycoStt40K_400ng_B_Slot1-18_1_622.d	1							6.7e-05	0.00013	0.00015	0.00023	20210317_io25cm_30min_neb_sample8_glycostt40k_400ng_b_slot1-18_1_622.ScanId;v=1;d1=18614.18614.2				QTOF_HCD	0.894	NonReference	2	47383.1	9.3	800000			0.07					1 in 1
101542	sp|Q7L014|DDX46_HUMAN Probable ATP-dependent RNA helicase DDX46 OS=Homo sapiens GN=DDX46 PE=1 SV=2	DAGNFDQNKLEEEMR	K.DAGNFDQNKLEEEMR.K	184000	184000		2806	2806	0	8430	24.83	s(HCT116-pre-enriched) r(2)			3								147	161	9.1e-12	1.4e-10	633.23	509.2		509.2	599.278	599.269	15.4	0	1794.81	1794.78	0.0276		24.83		peptide (per sample)	4	328	35843	4	1	37500	1	25017	153000	24.83		23.16		24.79	25.09	byonic_s(Sample8) r(2)	D:/Data/20210316_NEB/Glycopeptides - 30min Gradient/Unriched/byos_tmp/45min_Unriched_Samples.oNIql/byonic_s(Sample8) r(2).byrslt	D:/Data/20210316_NEB/Glycopeptides - 30min Gradient/Unriched/20210317_IO25cm_30min_NEB_Sample8_GlycoStt40K_400ng_B_Slot1-18_1_622.d	1							0	0	0	0	20210317_io25cm_30min_neb_sample8_glycostt40k_400ng_b_slot1-18_1_622.ScanId;v=1;d1=25017.25017.3				QTOF_HCD	0.87	NonReference	2	117353	9.69	500000			0.05					1 in 1
106454	sp|P38646|GRP75_HUMAN Stress-70 protein, mitochondrial OS=Homo sapiens GN=HSPA9 PE=1 SV=2	DAGQISGLNVLR	K.DAGQISGLNVLR.V	532000	532000		2808	2808	0	8436	32.18	s(HCT116-pre-enriched) r(2)			2								207	218	1.2e-08	1.8e-07	549.92	270.8		270.8	621.845	621.844	1.79	0	1241.67	1241.67	0.0022		32.15		peptide (per sample)	4	23	50403	4	1	106000	1	34940	243000	32.18		31.49		31.65	32.37	byonic_s(Sample8) r(2)	D:/Data/20210316_NEB/Glycopeptides - 30min Gradient/Unriched/byos_tmp/45min_Unriched_Samples.oNIql/byonic_s(Sample8) r(2).byrslt	D:/Data/20210316_NEB/Glycopeptides - 30min Gradient/Unriched/20210317_IO25cm_30min_NEB_Sample8_GlycoStt40K_400ng_B_Slot1-18_1_622.d	1							0	0	0	0	20210317_io25cm_30min_neb_sample8_glycostt40k_400ng_b_slot1-18_1_622.ScanId;v=1;d1=34940.34940.2				QTOF_HCD	0.968	NonReference	2	73676	5.78	1000000			0.07					1 in 1
108645	sp|P11142|HSP7C_HUMAN Heat shock cognate 71 kDa protein OS=Homo sapiens GN=HSPA8 PE=1 SV=1	DAGTIAGLNVLR	K.DAGTIAGLNVLR.I	82800	82800		2809	2809	0	8440	35.5	s(HCT116-pre-enriched) r(2)			1								160	171	2.3e-05	0.00034	349.36	145.3		145.3	1199.67	1199.67	-1.78	0	1198.66	1198.67	-0.0021		35.54		peptide (per sample)	4	34	57180	4	1	16600	1	39557	16500	35.5		34.3		35.41	35.61	byonic_s(Sample8) r(2)	D:/Data/20210316_NEB/Glycopeptides - 30min Gradient/Unriched/byos_tmp/45min_Unriched_Samples.oNIql/byonic_s(Sample8) r(2).byrslt	D:/Data/20210316_NEB/Glycopeptides - 30min Gradient/Unriched/20210317_IO25cm_30min_NEB_Sample8_GlycoStt40K_400ng_B_Slot1-18_1_622.d	1							9.5e-05	0.00017	0	0	20210317_io25cm_30min_neb_sample8_glycostt40k_400ng_b_slot1-18_1_622.ScanId;v=1;d1=39557.39557.1				QTOF_HCD	1.504	NonReference	2	70893.6	5.2	200000			0.08					1 in 1
108612	sp|P11142|HSP7C_HUMAN Heat shock cognate 71 kDa protein OS=Homo sapiens GN=HSPA8 PE=1 SV=1	DAGTIAGLNVLR	K.DAGTIAGLNVLR.I	689000	689000		2809	2809	0	8444	35.52	s(HCT116-pre-enriched) r(2)			2								160	171	1.7e-08	2.4e-07	536.93	256.4		256.4	600.339	600.341	-2.82	0	1198.66	1198.67	-0.0034		35.47		peptide (MS2)	4	34	57067	4	1	103000	1	39483	135000	35.52		34.3		35.43	36.1	byonic_s(Sample8) r(2)	D:/Data/20210316_NEB/Glycopeptides - 30min Gradient/Unriched/byos_tmp/45min_Unriched_Samples.oNIql/byonic_s(Sample8) r(2).byrslt	D:/Data/20210316_NEB/Glycopeptides - 30min Gradient/Unriched/20210317_IO25cm_30min_NEB_Sample8_GlycoStt40K_400ng_B_Slot1-18_1_622.d	0							0	0	0	0	20210317_io25cm_30min_neb_sample8_glycostt40k_400ng_b_slot1-18_1_622.ScanId;v=1;d1=39483.39483.2				QTOF_HCD	0.957	NonReference	2	70893.6	5.2	1000000			0.09					1 in 1
108635	sp|P11142|HSP7C_HUMAN Heat shock cognate 71 kDa protein OS=Homo sapiens GN=HSPA8 PE=1 SV=1	DAGTIAGLNVLR	K.DAGTIAGLNVLR.I	689000	689000			2809	0	8444	35.52	s(HCT116-pre-enriched) r(2)			2								160	171	1.2e-08	1.8e-07	532.71	266.2		266.2	600.344	600.341	5.48	0	1198.67	1198.67	0.0066		35.52		peptide (MS2)	4	34	57153	4	1	103000	1	39540	216000	35.52		34.3		35.43	36.1	byonic_s(Sample8) r(2)	D:/Data/20210316_NEB/Glycopeptides - 30min Gradient/Unriched/byos_tmp/45min_Unriched_Samples.oNIql/byonic_s(Sample8) r(2).byrslt	D:/Data/20210316_NEB/Glycopeptides - 30min Gradient/Unriched/20210317_IO25cm_30min_NEB_Sample8_GlycoStt40K_400ng_B_Slot1-18_1_622.d	0							0	0	0	0	20210317_io25cm_30min_neb_sample8_glycostt40k_400ng_b_slot1-18_1_622.ScanId;v=1;d1=39540.39540.2				QTOF_HCD	0.965	NonReference	2	70893.6	5.2	1000000								1 in 1
106247	sp|P11021|GRP78_HUMAN 78 kDa glucose-regulated protein OS=Homo sapiens GN=HSPA5 PE=1 SV=2	DAGTIAGLNVMR	K.DAGTIAGLNVMR.I	825000	825000		2810	2810	0	8448	31.86	s(HCT116-pre-enriched) r(2)			2								186	197	3e-07	4.5e-06	458.41	234.4		234.4	609.318	609.319	-1.48	0	1216.62	1216.62	-0.0018		31.88		peptide (per sample)	4	17	49826	4	1	39000	1	34545	85900	31.86		30.62		31.02	32.34	byonic_s(Sample8) r(2)	D:/Data/20210316_NEB/Glycopeptides - 30min Gradient/Unriched/byos_tmp/45min_Unriched_Samples.oNIql/byonic_s(Sample8) r(2).byrslt	D:/Data/20210316_NEB/Glycopeptides - 30min Gradient/Unriched/20210317_IO25cm_30min_NEB_Sample8_GlycoStt40K_400ng_B_Slot1-18_1_622.d	1							0	0	0	0	20210317_io25cm_30min_neb_sample8_glycostt40k_400ng_b_slot1-18_1_622.ScanId;v=1;d1=34545.34545.2				QTOF_HCD	0.956	NonReference	2	72330.4	4.87	2000000			0.08					1 in 1
111445	sp|P08107|HSP71_HUMAN Heat shock 70 kDa protein 1A/1B OS=Homo sapiens GN=HSPA1A PE=1 SV=5	DAGVIAGLNVLR	K.DAGVIAGLNVLR.I	751000	751000		2811	2811	0	8452	39.35	s(HCT116-pre-enriched) r(2)			2								160	171	4.3e-10	6.4e-09	520.21	362.4		362.4	599.352	599.351	1.41	0	1196.69	1196.69	0.0017		39.32		peptide (MS2)	4	109	65013	4	1	152000	1	44861	214000	39.35		38.72		39	39.46	byonic_s(Sample8) r(2)	D:/Data/20210316_NEB/Glycopeptides - 30min Gradient/Unriched/byos_tmp/45min_Unriched_Samples.oNIql/byonic_s(Sample8) r(2).byrslt	D:/Data/20210316_NEB/Glycopeptides - 30min Gradient/Unriched/20210317_IO25cm_30min_NEB_Sample8_GlycoStt40K_400ng_B_Slot1-18_1_622.d	0							0	0	0	0	20210317_io25cm_30min_neb_sample8_glycostt40k_400ng_b_slot1-18_1_622.ScanId;v=1;d1=44861.44861.2				QTOF_HCD	0.989	NonReference	2	70047.7	5.32	1000000			0.07					1 in 1
111464	sp|P08107|HSP71_HUMAN Heat shock 70 kDa protein 1A/1B OS=Homo sapiens GN=HSPA1A PE=1 SV=5	DAGVIAGLNVLR	K.DAGVIAGLNVLR.I	751000	751000			2811	0	8452	39.35	s(HCT116-pre-enriched) r(2)			2								160	171	8.8e-10	1.3e-08	536.12	322.8		322.8	599.353	599.351	2.65	0	1196.69	1196.69	0.0032		39.34		peptide (MS2)	4	109	65052	4	1	152000	1	44887	124000	39.35		38.72		39	39.46	byonic_s(Sample8) r(2)	D:/Data/20210316_NEB/Glycopeptides - 30min Gradient/Unriched/byos_tmp/45min_Unriched_Samples.oNIql/byonic_s(Sample8) r(2).byrslt	D:/Data/20210316_NEB/Glycopeptides - 30min Gradient/Unriched/20210317_IO25cm_30min_NEB_Sample8_GlycoStt40K_400ng_B_Slot1-18_1_622.d	0							0	0	0	0	20210317_io25cm_30min_neb_sample8_glycostt40k_400ng_b_slot1-18_1_622.ScanId;v=1;d1=44887.44887.2				QTOF_HCD	0.955	NonReference	2	70047.7	5.32	1000000								1 in 1
111483	sp|P08107|HSP71_HUMAN Heat shock 70 kDa protein 1A/1B OS=Homo sapiens GN=HSPA1A PE=1 SV=5	DAGVIAGLNVLR	K.DAGVIAGLNVLR.I	751000	751000			2811	0	8452	39.35	s(HCT116-pre-enriched) r(2)			2								160	171	2.5e-09	3.7e-08	545.17	366.6		366.6	599.354	599.351	4.75	0	1196.69	1196.69	0.0057		39.37		peptide (MS2)	4	109	65092	4	1	152000	1	44917	161000	39.35		38.72		39	39.46	byonic_s(Sample8) r(2)	D:/Data/20210316_NEB/Glycopeptides - 30min Gradient/Unriched/byos_tmp/45min_Unriched_Samples.oNIql/byonic_s(Sample8) r(2).byrslt	D:/Data/20210316_NEB/Glycopeptides - 30min Gradient/Unriched/20210317_IO25cm_30min_NEB_Sample8_GlycoStt40K_400ng_B_Slot1-18_1_622.d	0							0	0	0	0	20210317_io25cm_30min_neb_sample8_glycostt40k_400ng_b_slot1-18_1_622.ScanId;v=1;d1=44917.44917.2				QTOF_HCD	0.988	NonReference	2	70047.7	5.32	1000000								1 in 1
112829	sp|P18669|PGAM1_HUMAN Phosphoglycerate mutase 1 OS=Homo sapiens GN=PGAM1 PE=1 SV=2	DAGYEFDICFTSVQK	R.DAGYEFDICFTSVQK.R	127000	127000		2812	2812	0	8453	41.25	s(HCT116-pre-enriched) r(2)			2								47	61	1.3e-07	2e-06	547.98	218.2		218.2	890.415	890.398	18.92	0	1778.82	1778.78	0.0337		41.27		peptide (many samples)	4	179	69007	4	1	20300	1	47528	238000	41.25		37.69		40.95	41.62	byonic_s(Sample8) r(2)	D:/Data/20210316_NEB/Glycopeptides - 30min Gradient/Unriched/byos_tmp/45min_Unriched_Samples.oNIql/byonic_s(Sample8) r(2).byrslt	D:/Data/20210316_NEB/Glycopeptides - 30min Gradient/Unriched/20210317_IO25cm_30min_NEB_Sample8_GlycoStt40K_400ng_B_Slot1-18_1_622.d	1							0	0	0	0	20210317_io25cm_30min_neb_sample8_glycostt40k_400ng_b_slot1-18_1_622.ScanId;v=1;d1=47528.47528.2		C9(Carbamidomethyl/57.0215)		QTOF_HCD	1.125	NonReference	2	28673.5	6.79	400000			0.07					1 in 1
94016	sp|P42704|LPPRC_HUMAN Leucine-rich PPR motif-containing protein, mitochondrial OS=Homo sapiens GN=LRPPRC PE=1 SV=3	DAHLLVESK	K.DAHLLVESK.N	443000	443000		2813	2813	0	8456	13.74	s(HCT116-pre-enriched) r(2)			2								641	649	3.1e-05	0.00045	464.64	93.2		93.2	506.275	506.277	-4.4	0	1010.54	1010.54	-0.0044		13.71		peptide (per sample)	4	55	14953	4	1	36900	1	10535	166000	13.74		24.61		12.58	14.13	byonic_s(Sample8) r(2)	D:/Data/20210316_NEB/Glycopeptides - 30min Gradient/Unriched/byos_tmp/45min_Unriched_Samples.oNIql/byonic_s(Sample8) r(2).byrslt	D:/Data/20210316_NEB/Glycopeptides - 30min Gradient/Unriched/20210317_IO25cm_30min_NEB_Sample8_GlycoStt40K_400ng_B_Slot1-18_1_622.d	1							0.00013	0.00017	0.00022	0.00022	20210317_io25cm_30min_neb_sample8_glycostt40k_400ng_b_slot1-18_1_622.ScanId;v=1;d1=10535.10535.2				QTOF_HCD	0.891	NonReference	2	157884	5.73	800000			0.08					1 in 1
100486	sp|Q99613|EIF3C_HUMAN Eukaryotic translation initiation factor 3 subunit C OS=Homo sapiens GN=EIF3C PE=1 SV=1	DAHNALLDIQSSGR	K.DAHNALLDIQSSGR.A	280000	280000		2814	2814	0	8460	23.63	s(HCT116-pre-enriched) r(2)			2								628	641	1.1e-15	1.6e-14	751.31	481.4		481.4	748.873	748.876	-3.77	0	1495.73	1495.74	-0.0056		23.32		peptide (per sample)	4	244	32949	4	1	37200	1	22983	169000	23.63		25.73		22.82	23.97	byonic_s(Sample8) r(2)	D:/Data/20210316_NEB/Glycopeptides - 30min Gradient/Unriched/byos_tmp/45min_Unriched_Samples.oNIql/byonic_s(Sample8) r(2).byrslt	D:/Data/20210316_NEB/Glycopeptides - 30min Gradient/Unriched/20210317_IO25cm_30min_NEB_Sample8_GlycoStt40K_400ng_B_Slot1-18_1_622.d	1							0	0	0	0	20210317_io25cm_30min_neb_sample8_glycostt40k_400ng_b_slot1-18_1_622.ScanId;v=1;d1=22983.22983.2				QTOF_HCD	1.029	NonReference	2	105331	5.35	700000			0.05					1 in 1
96352	sp|Q8NAV1|PR38A_HUMAN Pre-mRNA-splicing factor 38A OS=Homo sapiens GN=PRPF38A PE=1 SV=1	DAHSIHGTNPQYLVEK	K.DAHSIHGTnPQYLVEK.I	21700	21700		2815	2815	0	8465	17.42	s(HCT116-pre-enriched) r(2)	N9(Deamidated/0.9840)	N	3				Deamidated/0.9840	431	16	9	8	23	4.6e-07	6.8e-06	478.98	295.8		295.8	603.973	603.964	15.01	0	1808.9	1808.87	0.0272		17.22		peptide (per sample)	4	2226	21454	4	1	3190	1	15040	87500	17.42		24.37		16.35	17.7	byonic_s(Sample8) r(2)	D:/Data/20210316_NEB/Glycopeptides - 30min Gradient/Unriched/byos_tmp/45min_Unriched_Samples.oNIql/byonic_s(Sample8) r(2).byrslt	D:/Data/20210316_NEB/Glycopeptides - 30min Gradient/Unriched/20210317_IO25cm_30min_NEB_Sample8_GlycoStt40K_400ng_B_Slot1-18_1_622.d	1							0	0	0	0	20210317_io25cm_30min_neb_sample8_glycostt40k_400ng_b_slot1-18_1_622.ScanId;v=1;d1=15040.15040.3				QTOF_HCD	0.878	NonReference	2	37472.2	10.34	60000			0.09					1 in 1
96182	sp|Q92896|GSLG1_HUMAN Golgi apparatus protein 1 OS=Homo sapiens GN=GLG1 PE=1 SV=2	DAHSQGEVVSCLEK	K.DAHSQGEVVSCLEK.G	69500	69500		2817	2817	0	8470	17	s(HCT116-pre-enriched) r(2)			2								259	272	2e-16	3.2e-15	801.62	516.1		516.1	779.861	779.862	-1.88	0	1557.71	1557.71	-0.0029		16.98		peptide (MS2)	4	238	20983	4	1	18100	1	14724	96100	17		17.49		16.93	17.07	byonic_s(Sample8) r(2)	D:/Data/20210316_NEB/Glycopeptides - 30min Gradient/Unriched/byos_tmp/45min_Unriched_Samples.oNIql/byonic_s(Sample8) r(2).byrslt	D:/Data/20210316_NEB/Glycopeptides - 30min Gradient/Unriched/20210317_IO25cm_30min_NEB_Sample8_GlycoStt40K_400ng_B_Slot1-18_1_622.d	0							0	0	0	0	20210317_io25cm_30min_neb_sample8_glycostt40k_400ng_b_slot1-18_1_622.ScanId;v=1;d1=14724.14724.2		C11(Carbamidomethyl/57.0215)		QTOF_HCD	1.056	NonReference	2	134483	6.48	200000			0.06					1 in 1
96191	sp|Q92896|GSLG1_HUMAN Golgi apparatus protein 1 OS=Homo sapiens GN=GLG1 PE=1 SV=2	DAHSQGEVVSCLEK	K.DAHSQGEVVSCLEK.G	69500	69500			2817	0	8470	17	s(HCT116-pre-enriched) r(2)			2								259	272	1e-16	2.2e-15	825.49	548.3		548.3	779.861	779.862	-1.88	0	1557.71	1557.71	-0.0029		17		peptide (MS2)	4	238	21004	4	1	18100	1	14738	96500	17		17.49		16.93	17.07	byonic_s(Sample8) r(2)	D:/Data/20210316_NEB/Glycopeptides - 30min Gradient/Unriched/byos_tmp/45min_Unriched_Samples.oNIql/byonic_s(Sample8) r(2).byrslt	D:/Data/20210316_NEB/Glycopeptides - 30min Gradient/Unriched/20210317_IO25cm_30min_NEB_Sample8_GlycoStt40K_400ng_B_Slot1-18_1_622.d	0							0	0	0	0	20210317_io25cm_30min_neb_sample8_glycostt40k_400ng_b_slot1-18_1_622.ScanId;v=1;d1=14738.14738.2		C11(Carbamidomethyl/57.0215)		QTOF_HCD	1.054	NonReference	2	134483	6.48	200000								1 in 1
101702	sp|P11177|ODPB_HUMAN Pyruvate dehydrogenase E1 component subunit beta, mitochondrial OS=Homo sapiens GN=PDHB PE=1 SV=3	DAINQGMDEELER	R.DAINQGMDEELER.D	241000	241000		2820	2820	0	8478	24.04	s(HCT116-pre-enriched) r(2)			2								37	49	6.5e-07	9.7e-06	455.05	283.5		283.5	760.348	760.338	12.58	0	1518.68	1518.66	0.0191		25.05		peptide (per sample)	4	336	36262	4	1	44200	1	25315	87000	24.04		23.5		23.97	25.06	byonic_s(Sample8) r(2)	D:/Data/20210316_NEB/Glycopeptides - 30min Gradient/Unriched/byos_tmp/45min_Unriched_Samples.oNIql/byonic_s(Sample8) r(2).byrslt	D:/Data/20210316_NEB/Glycopeptides - 30min Gradient/Unriched/20210317_IO25cm_30min_NEB_Sample8_GlycoStt40K_400ng_B_Slot1-18_1_622.d	1							0	0	0	0	20210317_io25cm_30min_neb_sample8_glycostt40k_400ng_b_slot1-18_1_622.ScanId;v=1;d1=25315.25315.2				QTOF_HCD	1.053	NonReference	2	39227.1	6.2	600000			0.08					1 in 1
99885	sp|P11177|ODPB_HUMAN Pyruvate dehydrogenase E1 component subunit beta, mitochondrial OS=Homo sapiens GN=PDHB PE=1 SV=3	DAINQGMDEELERDEK	R.DAINQGMDEELERDEK.V	30500	30500		2821	2821	1	8482	22.58	s(HCT116-pre-enriched) r(2)			2								37	52	9.3e-15	1.4e-13	794.04	597.3		597.3	946.42	946.42	-0.64	0	1890.83	1890.83	-0.0012		22.56		peptide (MS2)	4	336	31516	4	1	7670	1	21974	198000	22.58		21.17		22.49	22.96	byonic_s(Sample8) r(2)	D:/Data/20210316_NEB/Glycopeptides - 30min Gradient/Unriched/byos_tmp/45min_Unriched_Samples.oNIql/byonic_s(Sample8) r(2).byrslt	D:/Data/20210316_NEB/Glycopeptides - 30min Gradient/Unriched/20210317_IO25cm_30min_NEB_Sample8_GlycoStt40K_400ng_B_Slot1-18_1_622.d	0							0	0	0	0	20210317_io25cm_30min_neb_sample8_glycostt40k_400ng_b_slot1-18_1_622.ScanId;v=1;d1=21974.21974.2				QTOF_HCD	1.154	NonReference	2	39227.1	6.2	90000			0.06					1 in 1
99913	sp|P11177|ODPB_HUMAN Pyruvate dehydrogenase E1 component subunit beta, mitochondrial OS=Homo sapiens GN=PDHB PE=1 SV=3	DAINQGMDEELERDEK	R.DAINQGMDEELERDEK.V	30500	30500			2821	1	8482	22.58	s(HCT116-pre-enriched) r(2)			2								37	52	2.2e-13	3.2e-12	726.66	531.5		531.5	946.42	946.42	-0.06	0	1890.83	1890.83	-0.0001		22.59		peptide (MS2)	4	336	31589	4	1	7670	1	22020	113000	22.58		21.17		22.49	22.96	byonic_s(Sample8) r(2)	D:/Data/20210316_NEB/Glycopeptides - 30min Gradient/Unriched/byos_tmp/45min_Unriched_Samples.oNIql/byonic_s(Sample8) r(2).byrslt	D:/Data/20210316_NEB/Glycopeptides - 30min Gradient/Unriched/20210317_IO25cm_30min_NEB_Sample8_GlycoStt40K_400ng_B_Slot1-18_1_622.d	0							0	0	0	0	20210317_io25cm_30min_neb_sample8_glycostt40k_400ng_b_slot1-18_1_622.ScanId;v=1;d1=22020.22020.2				QTOF_HCD	1.152	NonReference	2	39227.1	6.2	90000								1 in 1
99908	sp|P11177|ODPB_HUMAN Pyruvate dehydrogenase E1 component subunit beta, mitochondrial OS=Homo sapiens GN=PDHB PE=1 SV=3	DAINQGMDEELERDEK	R.DAINQGMDEELERDEK.V	142000	142000		2821	2821	1	8486	22.58	s(HCT116-pre-enriched) r(2)			3								37	52	4.8e-12	7.1e-11	604.77	494.9		494.9	631.286	631.283	5.27	0	1890.84	1890.83	0.01		22.58		peptide (per sample)	4	336	31573	4	1	28700	1	22010	173000	22.58		21.17		22.49	23.03	byonic_s(Sample8) r(2)	D:/Data/20210316_NEB/Glycopeptides - 30min Gradient/Unriched/byos_tmp/45min_Unriched_Samples.oNIql/byonic_s(Sample8) r(2).byrslt	D:/Data/20210316_NEB/Glycopeptides - 30min Gradient/Unriched/20210317_IO25cm_30min_NEB_Sample8_GlycoStt40K_400ng_B_Slot1-18_1_622.d	1							0	0	0	0	20210317_io25cm_30min_neb_sample8_glycostt40k_400ng_b_slot1-18_1_622.ScanId;v=1;d1=22010.22010.3				QTOF_HCD	0.919	NonReference	2	39227.1	6.2	400000			0.06					1 in 1
112545	sp|Q9H1X3-3|DJC25_HUMAN Isoform 3 of DnaJ homolog subfamily C member 25 OS=Homo sapiens GN=DNAJC25	DALLVGVPAGSNPFR	K.DALLVGVPAGSNPFR.E	101000	101000		2823	2823	0	8491	40.9	s(HCT116-pre-enriched) r(2)			2								131	145	5.3e-07	7.8e-06	403.01	229.2		229.2	756.906	756.912	-8.64	0	1511.8	1511.81	-0.0131		40.89		peptide (many samples)	4	2938	68185	4	1	14800	1	46989	244000	40.9		39.4		40.81	41.11	byonic_s(Sample8) r(2)	D:/Data/20210316_NEB/Glycopeptides - 30min Gradient/Unriched/byos_tmp/45min_Unriched_Samples.oNIql/byonic_s(Sample8) r(2).byrslt	D:/Data/20210316_NEB/Glycopeptides - 30min Gradient/Unriched/20210317_IO25cm_30min_NEB_Sample8_GlycoStt40K_400ng_B_Slot1-18_1_622.d	1							0	0	0	0	20210317_io25cm_30min_neb_sample8_glycostt40k_400ng_b_slot1-18_1_622.ScanId;v=1;d1=46989.46989.2				QTOF_HCD	1.057	NonReference	2	16494.9	8.72	200000			0.11					1 in 1
109372	sp|Q9H1X3-3|DJC25_HUMAN Isoform 3 of DnaJ homolog subfamily C member 25 OS=Homo sapiens GN=DNAJC25	DALLVGVPAGSNPFREPR	K.DALLVGVPAGSNPFREPR.S	39300	39300		2824	2824	1	8495	36.68	s(HCT116-pre-enriched) r(2)			2								131	148	0.0087	0.12	353.9	142		142	948.008	948.01	-2.5	0	1894	1894.01	-0.0047		36.51		peptide (MS2)	4	2938	59164	4	1	7350	1	40923	49800	36.68		38.66		36.66	36.8	byonic_s(Sample8) r(2)	D:/Data/20210316_NEB/Glycopeptides - 30min Gradient/Unriched/byos_tmp/45min_Unriched_Samples.oNIql/byonic_s(Sample8) r(2).byrslt	D:/Data/20210316_NEB/Glycopeptides - 30min Gradient/Unriched/20210317_IO25cm_30min_NEB_Sample8_GlycoStt40K_400ng_B_Slot1-18_1_622.d	0							0.001	0.0038	0	0	20210317_io25cm_30min_neb_sample8_glycostt40k_400ng_b_slot1-18_1_622.ScanId;v=1;d1=40923.40923.2				QTOF_HCD	1.295	NonReference	2	16494.9	8.72	100000			0.11					1 in 1
109390	sp|Q9H1X3-3|DJC25_HUMAN Isoform 3 of DnaJ homolog subfamily C member 25 OS=Homo sapiens GN=DNAJC25	DALLVGVPAGSNPFREPR	K.DALLVGVPAGSNPFREPR.S	39300	39300			2824	1	8495	36.68	s(HCT116-pre-enriched) r(2)			2								131	148	3.8e-07	5.6e-06	536.6	287.6		287.6	948.011	948.01	1.14	0	1894.01	1894.01	0.0022		36.54		peptide (MS2)	4	2938	59218	4	1	7350	1	40962	36800	36.68		38.66		36.66	36.8	byonic_s(Sample8) r(2)	D:/Data/20210316_NEB/Glycopeptides - 30min Gradient/Unriched/byos_tmp/45min_Unriched_Samples.oNIql/byonic_s(Sample8) r(2).byrslt	D:/Data/20210316_NEB/Glycopeptides - 30min Gradient/Unriched/20210317_IO25cm_30min_NEB_Sample8_GlycoStt40K_400ng_B_Slot1-18_1_622.d	0							0	0	0	0	20210317_io25cm_30min_neb_sample8_glycostt40k_400ng_b_slot1-18_1_622.ScanId;v=1;d1=40962.40962.2				QTOF_HCD	1.294	NonReference	2	16494.9	8.72	100000								1 in 1
109408	sp|Q9H1X3-3|DJC25_HUMAN Isoform 3 of DnaJ homolog subfamily C member 25 OS=Homo sapiens GN=DNAJC25	DALLVGVPAGSNPFREPR	K.DALLVGVPAGSNPFREPR.S	39300	39300			2824	1	8495	36.68	s(HCT116-pre-enriched) r(2)			2								131	148	0.007	0.095	322.06	140.5		140.5	948.011	948.01	1.14	0	1894.01	1894.01	0.0022		36.56		peptide (MS2)	4	2938	59268	4	1	7350	1	40995	22800	36.68		38.66		36.66	36.8	byonic_s(Sample8) r(2)	D:/Data/20210316_NEB/Glycopeptides - 30min Gradient/Unriched/byos_tmp/45min_Unriched_Samples.oNIql/byonic_s(Sample8) r(2).byrslt	D:/Data/20210316_NEB/Glycopeptides - 30min Gradient/Unriched/20210317_IO25cm_30min_NEB_Sample8_GlycoStt40K_400ng_B_Slot1-18_1_622.d	0							0.00087	0.003	0	0	20210317_io25cm_30min_neb_sample8_glycostt40k_400ng_b_slot1-18_1_622.ScanId;v=1;d1=40995.40995.2				QTOF_HCD	1.296	NonReference	2	16494.9	8.72	100000								1 in 1
105028	sp|P07355|ANXA2_HUMAN Annexin A2 OS=Homo sapiens GN=ANXA2 PE=1 SV=2	DALNIETAIK	R.DALNIETAIK.T	451000	451000		2825	2825	0	8499	30.14	s(HCT116-pre-enriched) r(2)			2								38	47	0.00026	0.0037	389.01	142.7		142.7	544.302	544.303	-2.33	0	1086.59	1086.59	-0.0025		30.14		peptide (per sample)	4	75	46335	4	1	75000	1	32196	145000	30.14		28.78		29.56	30.21	byonic_s(Sample8) r(2)	D:/Data/20210316_NEB/Glycopeptides - 30min Gradient/Unriched/byos_tmp/45min_Unriched_Samples.oNIql/byonic_s(Sample8) r(2).byrslt	D:/Data/20210316_NEB/Glycopeptides - 30min Gradient/Unriched/20210317_IO25cm_30min_NEB_Sample8_GlycoStt40K_400ng_B_Slot1-18_1_622.d	1							0.00027	0.00057	0.00042	0.00077	20210317_io25cm_30min_neb_sample8_glycostt40k_400ng_b_slot1-18_1_622.ScanId;v=1;d1=32196.32196.2				QTOF_HCD	0.886	NonReference	2	38599.8	7.79	800000			0.07					1 in 1
[truncated: 207,181,276 more chars]
