## Supplemental Data 1.2 for "Comparative analyses of the N-glycoproteomes in HCT116 cancer cells and their non-tumorigenic *DNMT1*/*3b* double knockout (DKO1) cells and insight into the Mannose-6-phosphate pathway" (part 1 of 3)

### Sheet: All MS data  score >= 0
Protein_x000D_ name	Uniprot #|name	peptide Sequence	Peptide Start AA	Peptide End AA	N-Glycan composition	N-glycan Modification	N-glycan position in peptide	N-glycan position in protein	N-glycosite in protein	XIC area_x000D_ summed	XIC_x000D_ AUC	Byonic Score	MS_x000D_ Alias name	cell line	Sample run name	Sample name	LC time	All Mod. Summary	Apex Time_x000D_ (Posit)	All Mod. AAs	z	All Mod. Var. Pos. Protein	All Mod. Var. Pos. Peptide	PEP_x000D_ 2D	PEP_x000D_ 1D	Delta_x000D_ Score	Delta Mod._x000D_ Score	Obs._x000D_ m/z	Calc._x000D_ m/z	ppm	Off-_x000D_ By-X	Obs.M	Calc.M	Scan Time(s)_x000D_ (Posit)	MS_x000D_ Id	_prot_id	Apex Int._x000D_ (Posit)	Scan Number(s)_x000D_ (Posit)	Obs. time_x000D_ Var (min)	XIC_x000D_ Start	XIC_x000D_ End	MS2 Search_x000D_ Alias name	MS2 Search_x000D_ Filename	MS_x000D_ Filename	Quant_x000D_ level	Byonic Comment	Fragment_x000D_ type(s)	Mobility_x000D_ value(s)	Sample_x000D_ type	Protein molecular_x000D_ weight	Protein isoelectric_x000D_ point	Total XIC AUC_x000D_ Averagine	FWHM	Replicate	PID	full Protein name	Row#
P07602|SAP_HUMAN Prosaposin OS=Homo sapiens GN=PSAP PE=1 SV=2	P07602|SAP	K.DnATEEEILVYLEK.T	79	92	HexNAc(2)Hex(4)	N2(NGlycan/1054.3700)	2	80	N80	71800	71800	561.03	s(DKO1_90min) r(1)	DKO1	DKO1-b1	DKO1 Sample1	90 min	N2(NGlycan/1054.3700)	74.66	N	2	80	2	1.9e-09	8.7e-08	347.2	347.2	1360.6	1360.6	1.96	0	2719.19	2719.18	74.68	1	2	5510	39075	74.66	73.9	75.15	ms2_search_1_col_0_byonic_s(dko1_90min) r(1)	D:\Data\20210316_NEB\Glycopeptides - 90min Gradient\byos_tmp\Byologics_90min.OvnEn\ms2_search_1_col_0_byonic_s(dko1_90min) r(1).byrslt	D:/Data/20210316_NEB/Glycopeptides - 90min Gradient/20210317_IO25cm_90min_NEB_Sample1_PepHighCE2_V2_lowmass_400ng_Slot1-11_1_590.d	0	20210317_io25cm_90min_neb_sample1_pephighce2_v2_lowmass_400ng_slot1-11_1_590.39075.39075.2	QTOF_HCD	1.305	Reference	58080.1	4.89	200000	0.14	1	13151	sp|P07602|SAP_HUMAN Prosaposin OS=Homo sapiens GN=PSAP PE=1 SV=2	1.1.1
P07602|SAP_HUMAN Prosaposin OS=Homo sapiens GN=PSAP PE=1 SV=2	P07602|SAP	K.DnATEEEILVYLEK.T	79	92	HexNAc(2)Hex(4)	N2(NGlycan/1054.3700)	2	80	N80	71800	71800	502.32	s(DKO1_90min) r(1)	DKO1	DKO1-b1	DKO1 Sample1	90 min	N2(NGlycan/1054.3700)	74.66	N	2	80	2	4.7e-09	2.2e-07	355.7	355.7	1360.61	1360.6	4.01	0	2719.2	2719.18	74.6	1	2	5510	39037	74.66	73.9	75.15	ms2_search_1_col_0_byonic_s(dko1_90min) r(1)	D:\Data\20210316_NEB\Glycopeptides - 90min Gradient\byos_tmp\Byologics_90min.OvnEn\ms2_search_1_col_0_byonic_s(dko1_90min) r(1).byrslt	D:/Data/20210316_NEB/Glycopeptides - 90min Gradient/20210317_IO25cm_90min_NEB_Sample1_PepHighCE2_V2_lowmass_400ng_Slot1-11_1_590.d	0	20210317_io25cm_90min_neb_sample1_pephighce2_v2_lowmass_400ng_slot1-11_1_590.39037.39037.2	QTOF_HCD	1.309	Reference	58080.1	4.89	200000		1	13143	sp|P07602|SAP_HUMAN Prosaposin OS=Homo sapiens GN=PSAP PE=1 SV=2	1.1.2
P07602|SAP_HUMAN Prosaposin OS=Homo sapiens GN=PSAP PE=1 SV=2	P07602|SAP	K.DnATEEEILVYLEK.T	79	92	HexNAc(2)Hex(4)	N2(NGlycan/1054.3700)	2	80	N80	71800	71800	598.43	s(DKO1_90min) r(1)	DKO1	DKO1-b1	DKO1 Sample1	90 min	N2(NGlycan/1054.3700)	74.66	N	2	80	2	3.6e-12	1.7e-10	395.7	395.7	1360.6	1360.6	3.36	0	2719.19	2719.18	74.62	1	2	5510	39047	74.66	73.9	75.15	ms2_search_1_col_0_byonic_s(dko1_90min) r(1)	D:\Data\20210316_NEB\Glycopeptides - 90min Gradient\byos_tmp\Byologics_90min.OvnEn\ms2_search_1_col_0_byonic_s(dko1_90min) r(1).byrslt	D:/Data/20210316_NEB/Glycopeptides - 90min Gradient/20210317_IO25cm_90min_NEB_Sample1_PepHighCE2_V2_lowmass_400ng_Slot1-11_1_590.d	0	20210317_io25cm_90min_neb_sample1_pephighce2_v2_lowmass_400ng_slot1-11_1_590.39047.39047.2	QTOF_HCD	1.307	Reference	58080.1	4.89	200000		1	13145	sp|P07602|SAP_HUMAN Prosaposin OS=Homo sapiens GN=PSAP PE=1 SV=2	1.1.3
P07602|SAP_HUMAN Prosaposin OS=Homo sapiens GN=PSAP PE=1 SV=2	P07602|SAP	K.DnATEEEILVYLEK.T	79	92	HexNAc(2)Hex(4)	N2(NGlycan/1054.3700)	2	80	N80	71800	71800	663.73	s(DKO1_90min) r(1)	DKO1	DKO1-b1	DKO1 Sample1	90 min	N2(NGlycan/1054.3700)	74.66	N	2	80	2	4.1e-14	1.9e-12	457.7	457.7	1360.6	1360.6	2.52	0	2719.19	2719.18	74.64	1	2	5510	39058	74.66	73.9	75.15	ms2_search_1_col_0_byonic_s(dko1_90min) r(1)	D:\Data\20210316_NEB\Glycopeptides - 90min Gradient\byos_tmp\Byologics_90min.OvnEn\ms2_search_1_col_0_byonic_s(dko1_90min) r(1).byrslt	D:/Data/20210316_NEB/Glycopeptides - 90min Gradient/20210317_IO25cm_90min_NEB_Sample1_PepHighCE2_V2_lowmass_400ng_Slot1-11_1_590.d	0	20210317_io25cm_90min_neb_sample1_pephighce2_v2_lowmass_400ng_slot1-11_1_590.39058.39058.2	QTOF_HCD	1.306	Reference	58080.1	4.89	200000		1	13147	sp|P07602|SAP_HUMAN Prosaposin OS=Homo sapiens GN=PSAP PE=1 SV=2	1.1.4
P07602|SAP_HUMAN Prosaposin OS=Homo sapiens GN=PSAP PE=1 SV=2	P07602|SAP	K.DnATEEEILVYLEK.T	79	92	HexNAc(2)Hex(4)	N2(NGlycan/1054.3700)	2	80	N80	71800	71800	676.16	s(DKO1_90min) r(1)	DKO1	DKO1-b1	DKO1 Sample1	90 min	N2(NGlycan/1054.3700)	74.66	N	2	80	2	3.6e-14	1.7e-12	471.6	471.6	1360.6	1360.6	3.43	0	2719.19	2719.18	74.66	1	2	5510	39067	74.66	73.9	75.15	ms2_search_1_col_0_byonic_s(dko1_90min) r(1)	D:\Data\20210316_NEB\Glycopeptides - 90min Gradient\byos_tmp\Byologics_90min.OvnEn\ms2_search_1_col_0_byonic_s(dko1_90min) r(1).byrslt	D:/Data/20210316_NEB/Glycopeptides - 90min Gradient/20210317_IO25cm_90min_NEB_Sample1_PepHighCE2_V2_lowmass_400ng_Slot1-11_1_590.d	0	20210317_io25cm_90min_neb_sample1_pephighce2_v2_lowmass_400ng_slot1-11_1_590.39067.39067.2	QTOF_HCD	1.308	Reference	58080.1	4.89	200000		1	13149	sp|P07602|SAP_HUMAN Prosaposin OS=Homo sapiens GN=PSAP PE=1 SV=2	1.1.5
P07602|SAP_HUMAN Prosaposin OS=Homo sapiens GN=PSAP PE=1 SV=2	P07602|SAP	K.DnATEEEILVYLEK.T	79	92	HexNAc(2)Hex(4)	N2(NGlycan/1054.3700)	2	80	N80	71800	71800	574.51	s(DKO1_90min) r(1)	DKO1	DKO1-b1	DKO1 Sample1	90 min	N2(NGlycan/1054.3700)	74.66	N	2	80	2	1.3e-09	5.8e-08	373.6	373.6	1360.6	1360.6	0.81	0	2719.19	2719.18	74.7	1	2	5510	39085	74.66	73.9	75.15	ms2_search_1_col_0_byonic_s(dko1_90min) r(1)	D:\Data\20210316_NEB\Glycopeptides - 90min Gradient\byos_tmp\Byologics_90min.OvnEn\ms2_search_1_col_0_byonic_s(dko1_90min) r(1).byrslt	D:/Data/20210316_NEB/Glycopeptides - 90min Gradient/20210317_IO25cm_90min_NEB_Sample1_PepHighCE2_V2_lowmass_400ng_Slot1-11_1_590.d	0	20210317_io25cm_90min_neb_sample1_pephighce2_v2_lowmass_400ng_slot1-11_1_590.39085.39085.2	QTOF_HCD	1.312	Reference	58080.1	4.89	200000		1	13154	sp|P07602|SAP_HUMAN Prosaposin OS=Homo sapiens GN=PSAP PE=1 SV=2	1.1.6
P07602|SAP_HUMAN Prosaposin OS=Homo sapiens GN=PSAP PE=1 SV=2	P07602|SAP	K.DnATEEEILVYLEK.T	79	92	HexNAc(2)Hex(4)	N2(NGlycan/1054.3700)	2	80	N80	71800	71800	474.49	s(DKO1_90min) r(1)	DKO1	DKO1-b1	DKO1 Sample1	90 min	N2(NGlycan/1054.3700)	74.66	N	2	80	2	2.1e-08	9.7e-07	243.8	243.8	1360.6	1360.6	1.35	0	2719.19	2719.18	74.72	1	2	5510	39094	74.66	73.9	75.15	ms2_search_1_col_0_byonic_s(dko1_90min) r(1)	D:\Data\20210316_NEB\Glycopeptides - 90min Gradient\byos_tmp\Byologics_90min.OvnEn\ms2_search_1_col_0_byonic_s(dko1_90min) r(1).byrslt	D:/Data/20210316_NEB/Glycopeptides - 90min Gradient/20210317_IO25cm_90min_NEB_Sample1_PepHighCE2_V2_lowmass_400ng_Slot1-11_1_590.d	0	20210317_io25cm_90min_neb_sample1_pephighce2_v2_lowmass_400ng_slot1-11_1_590.39094.39094.2	QTOF_HCD	1.311	Reference	58080.1	4.89	200000		1	13156	sp|P07602|SAP_HUMAN Prosaposin OS=Homo sapiens GN=PSAP PE=1 SV=2	1.1.7
P07602|SAP_HUMAN Prosaposin OS=Homo sapiens GN=PSAP PE=1 SV=2	P07602|SAP	K.DnATEEEILVYLEK.T	79	92	HexNAc(2)Hex(4)	N2(NGlycan/1054.3700)	2	80	N80	71800	71800	378.4	s(DKO1_90min) r(1)	DKO1	DKO1-b1	DKO1 Sample1	90 min	N2(NGlycan/1054.3700)	74.66	N	2	80	2	4.7e-08	2.2e-06	247.2	247.2	1360.6	1360.6	3.75	0	2719.19	2719.18	74.74	1	2	5510	39103	74.66	73.9	75.15	ms2_search_1_col_0_byonic_s(dko1_90min) r(1)	D:\Data\20210316_NEB\Glycopeptides - 90min Gradient\byos_tmp\Byologics_90min.OvnEn\ms2_search_1_col_0_byonic_s(dko1_90min) r(1).byrslt	D:/Data/20210316_NEB/Glycopeptides - 90min Gradient/20210317_IO25cm_90min_NEB_Sample1_PepHighCE2_V2_lowmass_400ng_Slot1-11_1_590.d	0	20210317_io25cm_90min_neb_sample1_pephighce2_v2_lowmass_400ng_slot1-11_1_590.39103.39103.2	QTOF_HCD	1.314	Reference	58080.1	4.89	200000		1	13160	sp|P07602|SAP_HUMAN Prosaposin OS=Homo sapiens GN=PSAP PE=1 SV=2	1.1.8
P07602|SAP_HUMAN Prosaposin OS=Homo sapiens GN=PSAP PE=1 SV=2	P07602|SAP	K.DnATEEEILVYLEK.T	79	92	HexNAc(2)Hex(4)	N2(NGlycan/1054.3700)	2	80	N80	71800	71800	355.22	s(DKO1_90min) r(1)	DKO1	DKO1-b1	DKO1 Sample1	90 min	N2(NGlycan/1054.3700)	74.66	N	2	80	2	1.1e-07	4.9e-06	215.1	215.1	1360.61	1360.6	4.23	0	2719.2	2719.18	74.76	1	2	5510	39112	74.66	73.9	75.15	ms2_search_1_col_0_byonic_s(dko1_90min) r(1)	D:\Data\20210316_NEB\Glycopeptides - 90min Gradient\byos_tmp\Byologics_90min.OvnEn\ms2_search_1_col_0_byonic_s(dko1_90min) r(1).byrslt	D:/Data/20210316_NEB/Glycopeptides - 90min Gradient/20210317_IO25cm_90min_NEB_Sample1_PepHighCE2_V2_lowmass_400ng_Slot1-11_1_590.d	0	20210317_io25cm_90min_neb_sample1_pephighce2_v2_lowmass_400ng_slot1-11_1_590.39112.39112.2	QTOF_HCD	1.316	Reference	58080.1	4.89	200000		1	13165	sp|P07602|SAP_HUMAN Prosaposin OS=Homo sapiens GN=PSAP PE=1 SV=2	1.1.9
P07602|SAP_HUMAN Prosaposin OS=Homo sapiens GN=PSAP PE=1 SV=2	P07602|SAP	K.DnATEEEILVYLEK.T	79	92	HexNAc(2)Hex(4)	N2(NGlycan/1054.3700)	2	80	N80	142000	142000	810.96	s(DKO1_90min) r(2)	DKO1	DKO1-b2	DKO1 Sample2	90 min	N2(NGlycan/1054.3700)	74.71	N	2	80	2	3e-16	2e-14	521.4	521.4	1360.6	1360.6	1.16	0	2719.19	2719.18	74.73	2	2	10600	37750	74.71	73.77	75.2	ms2_search_2_col_0_byonic_s(dko1_90min) r(2)	D:\Data\20210316_NEB\Glycopeptides - 90min Gradient\byos_tmp\Byologics_90min.OvnEn\ms2_search_2_col_0_byonic_s(dko1_90min) r(2).byrslt	D:/Data/20210316_NEB/Glycopeptides - 90min Gradient/20210317_IO25cm_90min_NEB_Sample2_PepHighCE2_V2_lowmass_400ng_Slot1-12_1_588.d	0	20210317_io25cm_90min_neb_sample2_pephighce2_v2_lowmass_400ng_slot1-12_1_588.37750.37750.2	QTOF_HCD	1.316	Reference	58080.1	4.89	500000	0.15	2	30071	sp|P07602|SAP_HUMAN Prosaposin OS=Homo sapiens GN=PSAP PE=1 SV=2	1.2.1
P07602|SAP_HUMAN Prosaposin OS=Homo sapiens GN=PSAP PE=1 SV=2	P07602|SAP	K.DnATEEEILVYLEK.T	79	92	HexNAc(2)Hex(4)	N2(NGlycan/1054.3700)	2	80	N80	142000	142000	641.38	s(DKO1_90min) r(2)	DKO1	DKO1-b2	DKO1 Sample2	90 min	N2(NGlycan/1054.3700)	74.71	N	2	80	2	3e-12	2e-10	442.2	442.2	1360.6	1360.6	2.1	0	2719.19	2719.18	74.65	2	2	10600	37708	74.71	73.77	75.2	ms2_search_2_col_0_byonic_s(dko1_90min) r(2)	D:\Data\20210316_NEB\Glycopeptides - 90min Gradient\byos_tmp\Byologics_90min.OvnEn\ms2_search_2_col_0_byonic_s(dko1_90min) r(2).byrslt	D:/Data/20210316_NEB/Glycopeptides - 90min Gradient/20210317_IO25cm_90min_NEB_Sample2_PepHighCE2_V2_lowmass_400ng_Slot1-12_1_588.d	0	20210317_io25cm_90min_neb_sample2_pephighce2_v2_lowmass_400ng_slot1-12_1_588.37708.37708.2	QTOF_HCD	1.318	Reference	58080.1	4.89	500000		2	30060	sp|P07602|SAP_HUMAN Prosaposin OS=Homo sapiens GN=PSAP PE=1 SV=2	1.2.2
P07602|SAP_HUMAN Prosaposin OS=Homo sapiens GN=PSAP PE=1 SV=2	P07602|SAP	K.DnATEEEILVYLEK.T	79	92	HexNAc(2)Hex(4)	N2(NGlycan/1054.3700)	2	80	N80	142000	142000	705.2	s(DKO1_90min) r(2)	DKO1	DKO1-b2	DKO1 Sample2	90 min	N2(NGlycan/1054.3700)	74.71	N	2	80	2	3e-14	2e-12	522.5	522.5	1360.6	1360.6	0.91	0	2719.19	2719.18	74.67	2	2	10600	37719	74.71	73.77	75.2	ms2_search_2_col_0_byonic_s(dko1_90min) r(2)	D:\Data\20210316_NEB\Glycopeptides - 90min Gradient\byos_tmp\Byologics_90min.OvnEn\ms2_search_2_col_0_byonic_s(dko1_90min) r(2).byrslt	D:/Data/20210316_NEB/Glycopeptides - 90min Gradient/20210317_IO25cm_90min_NEB_Sample2_PepHighCE2_V2_lowmass_400ng_Slot1-12_1_588.d	0	20210317_io25cm_90min_neb_sample2_pephighce2_v2_lowmass_400ng_slot1-12_1_588.37719.37719.2	QTOF_HCD	1.313	Reference	58080.1	4.89	500000		2	30063	sp|P07602|SAP_HUMAN Prosaposin OS=Homo sapiens GN=PSAP PE=1 SV=2	1.2.3
P07602|SAP_HUMAN Prosaposin OS=Homo sapiens GN=PSAP PE=1 SV=2	P07602|SAP	K.DnATEEEILVYLEK.T	79	92	HexNAc(2)Hex(4)	N2(NGlycan/1054.3700)	2	80	N80	142000	142000	739.31	s(DKO1_90min) r(2)	DKO1	DKO1-b2	DKO1 Sample2	90 min	N2(NGlycan/1054.3700)	74.71	N	2	80	2	2.2e-14	1.5e-12	509.3	509.3	1360.6	1360.6	2.81	0	2719.19	2719.18	74.69	2	2	10600	37730	74.71	73.77	75.2	ms2_search_2_col_0_byonic_s(dko1_90min) r(2)	D:\Data\20210316_NEB\Glycopeptides - 90min Gradient\byos_tmp\Byologics_90min.OvnEn\ms2_search_2_col_0_byonic_s(dko1_90min) r(2).byrslt	D:/Data/20210316_NEB/Glycopeptides - 90min Gradient/20210317_IO25cm_90min_NEB_Sample2_PepHighCE2_V2_lowmass_400ng_Slot1-12_1_588.d	0	20210317_io25cm_90min_neb_sample2_pephighce2_v2_lowmass_400ng_slot1-12_1_588.37730.37730.2	QTOF_HCD	1.313	Reference	58080.1	4.89	500000		2	30066	sp|P07602|SAP_HUMAN Prosaposin OS=Homo sapiens GN=PSAP PE=1 SV=2	1.2.4
P07602|SAP_HUMAN Prosaposin OS=Homo sapiens GN=PSAP PE=1 SV=2	P07602|SAP	K.DnATEEEILVYLEK.T	79	92	HexNAc(2)Hex(4)	N2(NGlycan/1054.3700)	2	80	N80	142000	142000	712.79	s(DKO1_90min) r(2)	DKO1	DKO1-b2	DKO1 Sample2	90 min	N2(NGlycan/1054.3700)	74.71	N	2	80	2	3e-14	2e-12	513.1	513.1	1360.6	1360.6	0.56	0	2719.19	2719.18	74.71	2	2	10600	37740	74.71	73.77	75.2	ms2_search_2_col_0_byonic_s(dko1_90min) r(2)	D:\Data\20210316_NEB\Glycopeptides - 90min Gradient\byos_tmp\Byologics_90min.OvnEn\ms2_search_2_col_0_byonic_s(dko1_90min) r(2).byrslt	D:/Data/20210316_NEB/Glycopeptides - 90min Gradient/20210317_IO25cm_90min_NEB_Sample2_PepHighCE2_V2_lowmass_400ng_Slot1-12_1_588.d	0	20210317_io25cm_90min_neb_sample2_pephighce2_v2_lowmass_400ng_slot1-12_1_588.37740.37740.2	QTOF_HCD	1.313	Reference	58080.1	4.89	500000		2	30068	sp|P07602|SAP_HUMAN Prosaposin OS=Homo sapiens GN=PSAP PE=1 SV=2	1.2.5
P07602|SAP_HUMAN Prosaposin OS=Homo sapiens GN=PSAP PE=1 SV=2	P07602|SAP	K.DnATEEEILVYLEK.T	79	92	HexNAc(2)Hex(4)	N2(NGlycan/1054.3700)	2	80	N80	142000	142000	699.69	s(DKO1_90min) r(2)	DKO1	DKO1-b2	DKO1 Sample2	90 min	N2(NGlycan/1054.3700)	74.71	N	2	80	2	3e-13	2e-11	479.9	479.9	1360.6	1360.6	1.9	0	2719.19	2719.18	74.74	2	2	10600	37760	74.71	73.77	75.2	ms2_search_2_col_0_byonic_s(dko1_90min) r(2)	D:\Data\20210316_NEB\Glycopeptides - 90min Gradient\byos_tmp\Byologics_90min.OvnEn\ms2_search_2_col_0_byonic_s(dko1_90min) r(2).byrslt	D:/Data/20210316_NEB/Glycopeptides - 90min Gradient/20210317_IO25cm_90min_NEB_Sample2_PepHighCE2_V2_lowmass_400ng_Slot1-12_1_588.d	0	20210317_io25cm_90min_neb_sample2_pephighce2_v2_lowmass_400ng_slot1-12_1_588.37760.37760.2	QTOF_HCD	1.313	Reference	58080.1	4.89	500000		2	30073	sp|P07602|SAP_HUMAN Prosaposin OS=Homo sapiens GN=PSAP PE=1 SV=2	1.2.6
P07602|SAP_HUMAN Prosaposin OS=Homo sapiens GN=PSAP PE=1 SV=2	P07602|SAP	K.DnATEEEILVYLEK.T	79	92	HexNAc(2)Hex(4)	N2(NGlycan/1054.3700)	2	80	N80	142000	142000	726.26	s(DKO1_90min) r(2)	DKO1	DKO1-b2	DKO1 Sample2	90 min	N2(NGlycan/1054.3700)	74.71	N	2	80	2	3e-14	2e-12	442.6	442.6	1360.6	1360.6	0.23	0	2719.19	2719.18	74.76	2	2	10600	37771	74.71	73.77	75.2	ms2_search_2_col_0_byonic_s(dko1_90min) r(2)	D:\Data\20210316_NEB\Glycopeptides - 90min Gradient\byos_tmp\Byologics_90min.OvnEn\ms2_search_2_col_0_byonic_s(dko1_90min) r(2).byrslt	D:/Data/20210316_NEB/Glycopeptides - 90min Gradient/20210317_IO25cm_90min_NEB_Sample2_PepHighCE2_V2_lowmass_400ng_Slot1-12_1_588.d	0	20210317_io25cm_90min_neb_sample2_pephighce2_v2_lowmass_400ng_slot1-12_1_588.37771.37771.2	QTOF_HCD	1.309	Reference	58080.1	4.89	500000		2	30076	sp|P07602|SAP_HUMAN Prosaposin OS=Homo sapiens GN=PSAP PE=1 SV=2	1.2.7
P07602|SAP_HUMAN Prosaposin OS=Homo sapiens GN=PSAP PE=1 SV=2	P07602|SAP	K.DnATEEEILVYLEK.T	79	92	HexNAc(2)Hex(4)	N2(NGlycan/1054.3700)	2	80	N80	142000	142000	638.47	s(DKO1_90min) r(2)	DKO1	DKO1-b2	DKO1 Sample2	90 min	N2(NGlycan/1054.3700)	74.71	N	2	80	2	3e-12	2e-10	410.3	410.3	1360.6	1360.6	0.82	0	2719.19	2719.18	74.78	2	2	10600	37785	74.71	73.77	75.2	ms2_search_2_col_0_byonic_s(dko1_90min) r(2)	D:\Data\20210316_NEB\Glycopeptides - 90min Gradient\byos_tmp\Byologics_90min.OvnEn\ms2_search_2_col_0_byonic_s(dko1_90min) r(2).byrslt	D:/Data/20210316_NEB/Glycopeptides - 90min Gradient/20210317_IO25cm_90min_NEB_Sample2_PepHighCE2_V2_lowmass_400ng_Slot1-12_1_588.d	0	20210317_io25cm_90min_neb_sample2_pephighce2_v2_lowmass_400ng_slot1-12_1_588.37785.37785.2	QTOF_HCD	1.318	Reference	58080.1	4.89	500000		2	30079	sp|P07602|SAP_HUMAN Prosaposin OS=Homo sapiens GN=PSAP PE=1 SV=2	1.2.8
P07602|SAP_HUMAN Prosaposin OS=Homo sapiens GN=PSAP PE=1 SV=2	P07602|SAP	K.DnATEEEILVYLEK.T	79	92	HexNAc(2)Hex(4)	N2(NGlycan/1054.3700)	2	80	N80	142000	142000	417.98	s(DKO1_90min) r(2)	DKO1	DKO1-b2	DKO1 Sample2	90 min	N2(NGlycan/1054.3700)	74.71	N	2	80	2	3.1e-08	2.1e-06	309.8	309.8	1360.6	1360.6	0.38	0	2719.19	2719.18	74.8	2	2	10600	37795	74.71	73.77	75.2	ms2_search_2_col_0_byonic_s(dko1_90min) r(2)	D:\Data\20210316_NEB\Glycopeptides - 90min Gradient\byos_tmp\Byologics_90min.OvnEn\ms2_search_2_col_0_byonic_s(dko1_90min) r(2).byrslt	D:/Data/20210316_NEB/Glycopeptides - 90min Gradient/20210317_IO25cm_90min_NEB_Sample2_PepHighCE2_V2_lowmass_400ng_Slot1-12_1_588.d	0	20210317_io25cm_90min_neb_sample2_pephighce2_v2_lowmass_400ng_slot1-12_1_588.37795.37795.2	QTOF_HCD	1.317	Reference	58080.1	4.89	500000		2	30081	sp|P07602|SAP_HUMAN Prosaposin OS=Homo sapiens GN=PSAP PE=1 SV=2	1.2.9
P07602|SAP_HUMAN Prosaposin OS=Homo sapiens GN=PSAP PE=1 SV=2	P07602|SAP	K.DnATEEEILVYLEK.T	79	92	HexNAc(2)Hex(4)	N2(NGlycan/1054.3700)	2	80	N80	131000	131000	648.54	s(DKO1_90min) r(3)	DKO1	DKO1-b3	DKO1 Sample3	90 min	N2(NGlycan/1054.3700)	74.69	N	2	80	2	3.1e-12	1.6e-10	484.1	484.1	1360.6	1360.6	2.33	0	2719.19	2719.18	74.72	3	2	11000	40215	74.69	74.06	75.39	ms2_search_3_col_0_byonic_s(dko1_90min) r(3)	D:\Data\20210316_NEB\Glycopeptides - 90min Gradient\byos_tmp\Byologics_90min.OvnEn\ms2_search_3_col_0_byonic_s(dko1_90min) r(3).byrslt	D:/Data/20210316_NEB/Glycopeptides - 90min Gradient/20210317_IO25cm_90min_NEB_Sample3_PepHighCE2_V2_lowmass_400ng_Slot1-13_1_589.d	0	20210317_io25cm_90min_neb_sample3_pephighce2_v2_lowmass_400ng_slot1-13_1_589.40215.40215.2	QTOF_HCD	1.313	Reference	58080.1	4.89	400000	0.13	3	48396	sp|P07602|SAP_HUMAN Prosaposin OS=Homo sapiens GN=PSAP PE=1 SV=2	1.3.1
P07602|SAP_HUMAN Prosaposin OS=Homo sapiens GN=PSAP PE=1 SV=2	P07602|SAP	K.DnATEEEILVYLEK.T	79	92	HexNAc(2)Hex(4)	N2(NGlycan/1054.3700)	2	80	N80	131000	131000	783.51	s(DKO1_90min) r(3)	DKO1	DKO1-b3	DKO1 Sample3	90 min	N2(NGlycan/1054.3700)	74.69	N	2	80	2	4.8e-15	2.4e-13	536.7	536.7	1360.6	1360.6	-0.53	0	2719.18	2719.18	74.65	3	2	11000	40168	74.69	74.06	75.39	ms2_search_3_col_0_byonic_s(dko1_90min) r(3)	D:\Data\20210316_NEB\Glycopeptides - 90min Gradient\byos_tmp\Byologics_90min.OvnEn\ms2_search_3_col_0_byonic_s(dko1_90min) r(3).byrslt	D:/Data/20210316_NEB/Glycopeptides - 90min Gradient/20210317_IO25cm_90min_NEB_Sample3_PepHighCE2_V2_lowmass_400ng_Slot1-13_1_589.d	0	20210317_io25cm_90min_neb_sample3_pephighce2_v2_lowmass_400ng_slot1-13_1_589.40168.40168.2	QTOF_HCD	1.32	Reference	58080.1	4.89	400000		3	48384	sp|P07602|SAP_HUMAN Prosaposin OS=Homo sapiens GN=PSAP PE=1 SV=2	1.3.2
P07602|SAP_HUMAN Prosaposin OS=Homo sapiens GN=PSAP PE=1 SV=2	P07602|SAP	K.DnATEEEILVYLEK.T	79	92	HexNAc(2)Hex(4)	N2(NGlycan/1054.3700)	2	80	N80	131000	131000	765.42	s(DKO1_90min) r(3)	DKO1	DKO1-b3	DKO1 Sample3	90 min	N2(NGlycan/1054.3700)	74.69	N	2	80	2	3.1e-15	1.6e-13	530.1	530.1	1360.6	1360.6	3.44	0	2719.19	2719.18	74.66	3	2	11000	40179	74.69	74.06	75.39	ms2_search_3_col_0_byonic_s(dko1_90min) r(3)	D:\Data\20210316_NEB\Glycopeptides - 90min Gradient\byos_tmp\Byologics_90min.OvnEn\ms2_search_3_col_0_byonic_s(dko1_90min) r(3).byrslt	D:/Data/20210316_NEB/Glycopeptides - 90min Gradient/20210317_IO25cm_90min_NEB_Sample3_PepHighCE2_V2_lowmass_400ng_Slot1-13_1_589.d	0	20210317_io25cm_90min_neb_sample3_pephighce2_v2_lowmass_400ng_slot1-13_1_589.40179.40179.2	QTOF_HCD	1.324	Reference	58080.1	4.89	400000		3	48387	sp|P07602|SAP_HUMAN Prosaposin OS=Homo sapiens GN=PSAP PE=1 SV=2	1.3.3
P07602|SAP_HUMAN Prosaposin OS=Homo sapiens GN=PSAP PE=1 SV=2	P07602|SAP	K.DnATEEEILVYLEK.T	79	92	HexNAc(2)Hex(4)	N2(NGlycan/1054.3700)	2	80	N80	131000	131000	740.03	s(DKO1_90min) r(3)	DKO1	DKO1-b3	DKO1 Sample3	90 min	N2(NGlycan/1054.3700)	74.69	N	2	80	2	4.8e-14	2.4e-12	485.4	485.4	1360.6	1360.6	1.47	0	2719.19	2719.18	74.68	3	2	11000	40193	74.69	74.06	75.39	ms2_search_3_col_0_byonic_s(dko1_90min) r(3)	D:\Data\20210316_NEB\Glycopeptides - 90min Gradient\byos_tmp\Byologics_90min.OvnEn\ms2_search_3_col_0_byonic_s(dko1_90min) r(3).byrslt	D:/Data/20210316_NEB/Glycopeptides - 90min Gradient/20210317_IO25cm_90min_NEB_Sample3_PepHighCE2_V2_lowmass_400ng_Slot1-13_1_589.d	0	20210317_io25cm_90min_neb_sample3_pephighce2_v2_lowmass_400ng_slot1-13_1_589.40193.40193.2	QTOF_HCD	1.317	Reference	58080.1	4.89	400000		3	48389	sp|P07602|SAP_HUMAN Prosaposin OS=Homo sapiens GN=PSAP PE=1 SV=2	1.3.4
P07602|SAP_HUMAN Prosaposin OS=Homo sapiens GN=PSAP PE=1 SV=2	P07602|SAP	K.DnATEEEILVYLEK.T	79	92	HexNAc(2)Hex(4)	N2(NGlycan/1054.3700)	2	80	N80	131000	131000	669.97	s(DKO1_90min) r(3)	DKO1	DKO1-b3	DKO1 Sample3	90 min	N2(NGlycan/1054.3700)	74.69	N	2	80	2	4.8e-13	2.4e-11	412	412	1360.6	1360.6	0.14	0	2719.18	2719.18	74.7	3	2	11000	40204	74.69	74.06	75.39	ms2_search_3_col_0_byonic_s(dko1_90min) r(3)	D:\Data\20210316_NEB\Glycopeptides - 90min Gradient\byos_tmp\Byologics_90min.OvnEn\ms2_search_3_col_0_byonic_s(dko1_90min) r(3).byrslt	D:/Data/20210316_NEB/Glycopeptides - 90min Gradient/20210317_IO25cm_90min_NEB_Sample3_PepHighCE2_V2_lowmass_400ng_Slot1-13_1_589.d	0	20210317_io25cm_90min_neb_sample3_pephighce2_v2_lowmass_400ng_slot1-13_1_589.40204.40204.2	QTOF_HCD	1.314	Reference	58080.1	4.89	400000		3	48393	sp|P07602|SAP_HUMAN Prosaposin OS=Homo sapiens GN=PSAP PE=1 SV=2	1.3.5
P07602|SAP_HUMAN Prosaposin OS=Homo sapiens GN=PSAP PE=1 SV=2	P07602|SAP	K.DnATEEEILVYLEK.T	79	92	HexNAc(2)Hex(4)	N2(NGlycan/1054.3700)	2	80	N80	131000	131000	712.34	s(DKO1_90min) r(3)	DKO1	DKO1-b3	DKO1 Sample3	90 min	N2(NGlycan/1054.3700)	74.69	N	2	80	2	4.8e-14	2.4e-12	464.8	464.8	1360.6	1360.6	0.67	0	2719.19	2719.18	74.74	3	2	11000	40226	74.69	74.06	75.39	ms2_search_3_col_0_byonic_s(dko1_90min) r(3)	D:\Data\20210316_NEB\Glycopeptides - 90min Gradient\byos_tmp\Byologics_90min.OvnEn\ms2_search_3_col_0_byonic_s(dko1_90min) r(3).byrslt	D:/Data/20210316_NEB/Glycopeptides - 90min Gradient/20210317_IO25cm_90min_NEB_Sample3_PepHighCE2_V2_lowmass_400ng_Slot1-13_1_589.d	0	20210317_io25cm_90min_neb_sample3_pephighce2_v2_lowmass_400ng_slot1-13_1_589.40226.40226.2	QTOF_HCD	1.316	Reference	58080.1	4.89	400000		3	48400	sp|P07602|SAP_HUMAN Prosaposin OS=Homo sapiens GN=PSAP PE=1 SV=2	1.3.6
P07602|SAP_HUMAN Prosaposin OS=Homo sapiens GN=PSAP PE=1 SV=2	P07602|SAP	K.DnATEEEILVYLEK.T	79	92	HexNAc(2)Hex(4)	N2(NGlycan/1054.3700)	2	80	N80	131000	131000	720.45	s(DKO1_90min) r(3)	DKO1	DKO1-b3	DKO1 Sample3	90 min	N2(NGlycan/1054.3700)	74.69	N	2	80	2	4.8e-14	2.4e-12	508.4	508.4	1360.6	1360.6	1.82	0	2719.19	2719.18	74.76	3	2	11000	40237	74.69	74.06	75.39	ms2_search_3_col_0_byonic_s(dko1_90min) r(3)	D:\Data\20210316_NEB\Glycopeptides - 90min Gradient\byos_tmp\Byologics_90min.OvnEn\ms2_search_3_col_0_byonic_s(dko1_90min) r(3).byrslt	D:/Data/20210316_NEB/Glycopeptides - 90min Gradient/20210317_IO25cm_90min_NEB_Sample3_PepHighCE2_V2_lowmass_400ng_Slot1-13_1_589.d	0	20210317_io25cm_90min_neb_sample3_pephighce2_v2_lowmass_400ng_slot1-13_1_589.40237.40237.2	QTOF_HCD	1.318	Reference	58080.1	4.89	400000		3	48406	sp|P07602|SAP_HUMAN Prosaposin OS=Homo sapiens GN=PSAP PE=1 SV=2	1.3.7
P07602|SAP_HUMAN Prosaposin OS=Homo sapiens GN=PSAP PE=1 SV=2	P07602|SAP	K.DnATEEEILVYLEK.T	79	92	HexNAc(2)Hex(4)	N2(NGlycan/1054.3700)	2	80	N80	131000	131000	497.78	s(DKO1_90min) r(3)	DKO1	DKO1-b3	DKO1 Sample3	90 min	N2(NGlycan/1054.3700)	74.69	N	2	80	2	1.2e-08	5.9e-07	288.1	288.1	1360.6	1360.6	3.7	0	2719.19	2719.18	74.78	3	2	11000	40248	74.69	74.06	75.39	ms2_search_3_col_0_byonic_s(dko1_90min) r(3)	D:\Data\20210316_NEB\Glycopeptides - 90min Gradient\byos_tmp\Byologics_90min.OvnEn\ms2_search_3_col_0_byonic_s(dko1_90min) r(3).byrslt	D:/Data/20210316_NEB/Glycopeptides - 90min Gradient/20210317_IO25cm_90min_NEB_Sample3_PepHighCE2_V2_lowmass_400ng_Slot1-13_1_589.d	0	20210317_io25cm_90min_neb_sample3_pephighce2_v2_lowmass_400ng_slot1-13_1_589.40248.40248.2	QTOF_HCD	1.316	Reference	58080.1	4.89	400000		3	48410	sp|P07602|SAP_HUMAN Prosaposin OS=Homo sapiens GN=PSAP PE=1 SV=2	1.3.8
P07602|SAP_HUMAN Prosaposin OS=Homo sapiens GN=PSAP PE=1 SV=2	P07602|SAP	K.DnATEEEILVYLEK.T	79	92	HexNAc(2)Hex(4)	N2(NGlycan/1054.3700)	2	80	N80	188000	188000	779.05	s(HCT116_90min) r(1)	HCT116	HCT116-b1	HCT116 Sample1	90 min	N2(NGlycan/1054.3700)	74.55	N	2	80	2	7.7e-15	5.4e-13	537.4	537.4	1360.6	1360.6	0.71	0	2719.19	2719.18	74.53	4	2	17100	39575	74.55	74.37	75.61	ms2_search_4_col_0_byonic_s(hct116_90min) r(1)	D:\Data\20210316_NEB\Glycopeptides - 90min Gradient\byos_tmp\Byologics_90min.OvnEn\ms2_search_4_col_0_byonic_s(hct116_90min) r(1).byrslt	D:/Data/20210316_NEB/Glycopeptides - 90min Gradient/20210317_IO25cm_90min_NEB_Sample4_PepHighCE2_V2_lowmass_400ng_Slot1-14_1_592.d	0	20210317_io25cm_90min_neb_sample4_pephighce2_v2_lowmass_400ng_slot1-14_1_592.39575.39575.2	QTOF_HCD	1.315	NonReference	58080.1	4.89	600000	0.14	1	66408	sp|P07602|SAP_HUMAN Prosaposin OS=Homo sapiens GN=PSAP PE=1 SV=2	1.4.1
P07602|SAP_HUMAN Prosaposin OS=Homo sapiens GN=PSAP PE=1 SV=2	P07602|SAP	K.DnATEEEILVYLEK.T	79	92	HexNAc(2)Hex(4)	N2(NGlycan/1054.3700)	2	80	N80	188000	188000	770.98	s(HCT116_90min) r(1)	HCT116	HCT116-b1	HCT116 Sample1	90 min	N2(NGlycan/1054.3700)	74.55	N	2	80	2	7.7e-15	5.4e-13	527.6	527.6	1360.6	1360.6	0.49	0	2719.19	2719.18	74.51	4	2	17100	39563	74.55	74.37	75.61	ms2_search_4_col_0_byonic_s(hct116_90min) r(1)	D:\Data\20210316_NEB\Glycopeptides - 90min Gradient\byos_tmp\Byologics_90min.OvnEn\ms2_search_4_col_0_byonic_s(hct116_90min) r(1).byrslt	D:/Data/20210316_NEB/Glycopeptides - 90min Gradient/20210317_IO25cm_90min_NEB_Sample4_PepHighCE2_V2_lowmass_400ng_Slot1-14_1_592.d	0	20210317_io25cm_90min_neb_sample4_pephighce2_v2_lowmass_400ng_slot1-14_1_592.39563.39563.2	QTOF_HCD	1.314	NonReference	58080.1	4.89	600000		1	66403	sp|P07602|SAP_HUMAN Prosaposin OS=Homo sapiens GN=PSAP PE=1 SV=2	1.4.2
P07602|SAP_HUMAN Prosaposin OS=Homo sapiens GN=PSAP PE=1 SV=2	P07602|SAP	K.DnATEEEILVYLEK.T	79	92	HexNAc(2)Hex(4)	N2(NGlycan/1054.3700)	2	80	N80	176000	176000	777.33	s(HCT116_90min) r(2)	HCT116	HCT116-b2	HCT116 Sample2	90 min	N2(NGlycan/1054.3700)	74.51	N	2	80	2	4.4e-15	3.5e-13	578.8	578.8	1360.6	1360.6	-2.16	0	2719.18	2719.18	74.49	5	2	14500	41043	74.51	74.35	75.45	ms2_search_5_col_0_byonic_s(hct116_90min) r(2)	D:\Data\20210316_NEB\Glycopeptides - 90min Gradient\byos_tmp\Byologics_90min.OvnEn\ms2_search_5_col_0_byonic_s(hct116_90min) r(2).byrslt	D:/Data/20210316_NEB/Glycopeptides - 90min Gradient/20210317_IO25cm_90min_NEB_Sample5_PepHighCE2_V2_lowmass_400ng_Slot1-15_1_598.d	0	20210317_io25cm_90min_neb_sample5_pephighce2_v2_lowmass_400ng_slot1-15_1_598.41043.41043.2	QTOF_HCD	1.321	NonReference	58080.1	4.89	600000	0.14	2	85653	sp|P07602|SAP_HUMAN Prosaposin OS=Homo sapiens GN=PSAP PE=1 SV=2	1.5.1
P07602|SAP_HUMAN Prosaposin OS=Homo sapiens GN=PSAP PE=1 SV=2	P07602|SAP	K.DnATEEEILVYLEK.T	79	92	HexNAc(2)Hex(4)	N2(NGlycan/1054.3700)	2	80	N80	176000	176000	790.03	s(HCT116_90min) r(2)	HCT116	HCT116-b2	HCT116 Sample2	90 min	N2(NGlycan/1054.3700)	74.51	N	2	80	2	4.4e-15	3.5e-13	562.6	562.6	1360.6	1360.6	-0.99	0	2719.18	2719.18	74.47	5	2	14500	41031	74.51	74.35	75.45	ms2_search_5_col_0_byonic_s(hct116_90min) r(2)	D:\Data\20210316_NEB\Glycopeptides - 90min Gradient\byos_tmp\Byologics_90min.OvnEn\ms2_search_5_col_0_byonic_s(hct116_90min) r(2).byrslt	D:/Data/20210316_NEB/Glycopeptides - 90min Gradient/20210317_IO25cm_90min_NEB_Sample5_PepHighCE2_V2_lowmass_400ng_Slot1-15_1_598.d	0	20210317_io25cm_90min_neb_sample5_pephighce2_v2_lowmass_400ng_slot1-15_1_598.41031.41031.2	QTOF_HCD	1.322	NonReference	58080.1	4.89	600000		2	85648	sp|P07602|SAP_HUMAN Prosaposin OS=Homo sapiens GN=PSAP PE=1 SV=2	1.5.2
P07602|SAP_HUMAN Prosaposin OS=Homo sapiens GN=PSAP PE=1 SV=2	P07602|SAP	K.DnATEEEILVYLEK.T	79	92	HexNAc(2)Hex(4)	N2(NGlycan/1054.3700)	2	80	N80	176000	176000	799.73	s(HCT116_90min) r(2)	HCT116	HCT116-b2	HCT116 Sample2	90 min	N2(NGlycan/1054.3700)	74.51	N	2	80	2	4.4e-15	3.5e-13	599.2	599.2	1360.6	1360.6	-0.88	0	2719.18	2719.18	74.51	5	2	14500	41054	74.51	74.35	75.45	ms2_search_5_col_0_byonic_s(hct116_90min) r(2)	D:\Data\20210316_NEB\Glycopeptides - 90min Gradient\byos_tmp\Byologics_90min.OvnEn\ms2_search_5_col_0_byonic_s(hct116_90min) r(2).byrslt	D:/Data/20210316_NEB/Glycopeptides - 90min Gradient/20210317_IO25cm_90min_NEB_Sample5_PepHighCE2_V2_lowmass_400ng_Slot1-15_1_598.d	0	20210317_io25cm_90min_neb_sample5_pephighce2_v2_lowmass_400ng_slot1-15_1_598.41054.41054.2	QTOF_HCD	1.317	NonReference	58080.1	4.89	600000		2	85657	sp|P07602|SAP_HUMAN Prosaposin OS=Homo sapiens GN=PSAP PE=1 SV=2	1.5.3
P07602|SAP_HUMAN Prosaposin OS=Homo sapiens GN=PSAP PE=1 SV=2	P07602|SAP	K.DnATEEEILVYLEK.T	79	92	HexNAc(2)Hex(4)	N2(NGlycan/1054.3700)	2	80	N80	199000	199000	662.08	s(HCT116_90min) r(3)	HCT116	HCT116-b3	HCT116 Sample3	90 min	N2(NGlycan/1054.3700)	74.42	N	2	80	2	8.3e-13	6.2e-11	487.6	487.6	1360.6	1360.6	-0.6	0	2719.18	2719.18	74.44	6	2	18500	40142	74.42	73.78	75.28	ms2_search_6_col_0_byonic_s(hct116_90min) r(3)	D:\Data\20210316_NEB\Glycopeptides - 90min Gradient\byos_tmp\Byologics_90min.OvnEn\ms2_search_6_col_0_byonic_s(hct116_90min) r(3).byrslt	D:/Data/20210316_NEB/Glycopeptides - 90min Gradient/20210317_IO25cm_90min_NEB_Sample6_PepHighCE2_V2_lowmass_400ng_Slot1-16_1_599.d	0	20210317_io25cm_90min_neb_sample6_pephighce2_v2_lowmass_400ng_slot1-16_1_599.40142.40142.2	QTOF_HCD	1.353	NonReference	58080.1	4.89	700000	0.13	3	105252	sp|P07602|SAP_HUMAN Prosaposin OS=Homo sapiens GN=PSAP PE=1 SV=2	1.6.1
P07602|SAP_HUMAN Prosaposin OS=Homo sapiens GN=PSAP PE=1 SV=2	P07602|SAP	K.DnATEEEILVYLEK.T	79	92	HexNAc(2)Hex(4)	N2(NGlycan/1054.3700)	2	80	N80	199000	199000	746.12	s(HCT116_90min) r(3)	HCT116	HCT116-b3	HCT116 Sample3	90 min	N2(NGlycan/1054.3700)	74.42	N	2	80	2	8.3e-14	6.2e-12	539.1	539.1	1360.6	1360.6	-2.02	0	2719.18	2719.18	74.38	6	2	18500	40105	74.42	73.78	75.28	ms2_search_6_col_0_byonic_s(hct116_90min) r(3)	D:\Data\20210316_NEB\Glycopeptides - 90min Gradient\byos_tmp\Byologics_90min.OvnEn\ms2_search_6_col_0_byonic_s(hct116_90min) r(3).byrslt	D:/Data/20210316_NEB/Glycopeptides - 90min Gradient/20210317_IO25cm_90min_NEB_Sample6_PepHighCE2_V2_lowmass_400ng_Slot1-16_1_599.d	0	20210317_io25cm_90min_neb_sample6_pephighce2_v2_lowmass_400ng_slot1-16_1_599.40105.40105.2	QTOF_HCD	1.317	NonReference	58080.1	4.89	700000		3	105237	sp|P07602|SAP_HUMAN Prosaposin OS=Homo sapiens GN=PSAP PE=1 SV=2	1.6.2
P07602|SAP_HUMAN Prosaposin OS=Homo sapiens GN=PSAP PE=1 SV=2	P07602|SAP	K.DnATEEEILVYLEK.T	79	92	HexNAc(2)Hex(4)	N2(NGlycan/1054.3700)	2	80	N80	199000	199000	710.74	s(HCT116_90min) r(3)	HCT116	HCT116-b3	HCT116 Sample3	90 min	N2(NGlycan/1054.3700)	74.42	N	2	80	2	8.3e-14	6.2e-12	504.1	504.1	1360.6	1360.6	-1.87	0	2719.18	2719.18	74.4	6	2	18500	40118	74.42	73.78	75.28	ms2_search_6_col_0_byonic_s(hct116_90min) r(3)	D:\Data\20210316_NEB\Glycopeptides - 90min Gradient\byos_tmp\Byologics_90min.OvnEn\ms2_search_6_col_0_byonic_s(hct116_90min) r(3).byrslt	D:/Data/20210316_NEB/Glycopeptides - 90min Gradient/20210317_IO25cm_90min_NEB_Sample6_PepHighCE2_V2_lowmass_400ng_Slot1-16_1_599.d	0	20210317_io25cm_90min_neb_sample6_pephighce2_v2_lowmass_400ng_slot1-16_1_599.40118.40118.2	QTOF_HCD	1.316	NonReference	58080.1	4.89	700000		3	105241	sp|P07602|SAP_HUMAN Prosaposin OS=Homo sapiens GN=PSAP PE=1 SV=2	1.6.3
P07602|SAP_HUMAN Prosaposin OS=Homo sapiens GN=PSAP PE=1 SV=2	P07602|SAP	K.DnATEEEILVYLEK.T	79	92	HexNAc(2)Hex(4)	N2(NGlycan/1054.3700)	2	80	N80	199000	199000	393.69	s(HCT116_90min) r(3)	HCT116	HCT116-b3	HCT116 Sample3	90 min	N2(NGlycan/1054.3700)	74.42	N	2	80	2	2.1e-07	1.6e-05	186.5	186.5	1360.6	1360.6	-1.62	0	2719.18	2719.18	74.5	6	2	18500	40178	74.42	73.78	75.28	ms2_search_6_col_0_byonic_s(hct116_90min) r(3)	D:\Data\20210316_NEB\Glycopeptides - 90min Gradient\byos_tmp\Byologics_90min.OvnEn\ms2_search_6_col_0_byonic_s(hct116_90min) r(3).byrslt	D:/Data/20210316_NEB/Glycopeptides - 90min Gradient/20210317_IO25cm_90min_NEB_Sample6_PepHighCE2_V2_lowmass_400ng_Slot1-16_1_599.d	0	20210317_io25cm_90min_neb_sample6_pephighce2_v2_lowmass_400ng_slot1-16_1_599.40178.40178.2	QTOF_HCD	1.264	NonReference	58080.1	4.89	700000		3	105259	sp|P07602|SAP_HUMAN Prosaposin OS=Homo sapiens GN=PSAP PE=1 SV=2	1.6.4
P07602|SAP_HUMAN Prosaposin OS=Homo sapiens GN=PSAP PE=1 SV=2	P07602|SAP	K.DnATEEEILVYLEK.T	79	92	HexNAc(2)Hex(4)	N2(NGlycan/1054.3700)	2	80	N80	55600	55600	455.17	s(DKO1_90min) r(1)	DKO1	DKO1-b1	DKO1 Sample1	90 min	N2(NGlycan/1054.3700)	74.66	N	3	80	2	3.9e-07	1.8e-05	312	312	907.408	907.402	5.94	0	2719.2	2719.18	74.68	1	2	4810	39079	74.66	74	75.13	ms2_search_1_col_0_byonic_s(dko1_90min) r(1)	D:\Data\20210316_NEB\Glycopeptides - 90min Gradient\byos_tmp\Byologics_90min.OvnEn\ms2_search_1_col_0_byonic_s(dko1_90min) r(1).byrslt	D:/Data/20210316_NEB/Glycopeptides - 90min Gradient/20210317_IO25cm_90min_NEB_Sample1_PepHighCE2_V2_lowmass_400ng_Slot1-11_1_590.d	0	20210317_io25cm_90min_neb_sample1_pephighce2_v2_lowmass_400ng_slot1-11_1_590.39079.39079.3	QTOF_HCD	1.042	Reference	58080.1	4.89	200000	0.12	1	13153	sp|P07602|SAP_HUMAN Prosaposin OS=Homo sapiens GN=PSAP PE=1 SV=2	2.1.1
P07602|SAP_HUMAN Prosaposin OS=Homo sapiens GN=PSAP PE=1 SV=2	P07602|SAP	K.DnATEEEILVYLEK.T	79	92	HexNAc(2)Hex(4)	N2(NGlycan/1054.3700)	2	80	N80	55600	55600	450.22	s(DKO1_90min) r(1)	DKO1	DKO1-b1	DKO1 Sample1	90 min	N2(NGlycan/1054.3700)	74.66	N	3	80	2	2.1e-07	9.6e-06	286	286	907.405	907.402	2.79	0	2719.19	2719.18	74.66	1	2	4810	39070	74.66	74	75.13	ms2_search_1_col_0_byonic_s(dko1_90min) r(1)	D:\Data\20210316_NEB\Glycopeptides - 90min Gradient\byos_tmp\Byologics_90min.OvnEn\ms2_search_1_col_0_byonic_s(dko1_90min) r(1).byrslt	D:/Data/20210316_NEB/Glycopeptides - 90min Gradient/20210317_IO25cm_90min_NEB_Sample1_PepHighCE2_V2_lowmass_400ng_Slot1-11_1_590.d	0	20210317_io25cm_90min_neb_sample1_pephighce2_v2_lowmass_400ng_slot1-11_1_590.39070.39070.3	QTOF_HCD	1.044	Reference	58080.1	4.89	200000		1	13150	sp|P07602|SAP_HUMAN Prosaposin OS=Homo sapiens GN=PSAP PE=1 SV=2	2.1.2
P07602|SAP_HUMAN Prosaposin OS=Homo sapiens GN=PSAP PE=1 SV=2	P07602|SAP	K.DnATEEEILVYLEK.T	79	92	HexNAc(2)Hex(4)	N2(NGlycan/1054.3700)	2	80	N80	55600	55600	420.06	s(DKO1_90min) r(1)	DKO1	DKO1-b1	DKO1 Sample1	90 min	N2(NGlycan/1054.3700)	74.66	N	3	80	2	2.4e-07	1.1e-05	281.2	281.2	907.406	907.402	4.76	0	2719.2	2719.18	74.7	1	2	4810	39089	74.66	74	75.13	ms2_search_1_col_0_byonic_s(dko1_90min) r(1)	D:\Data\20210316_NEB\Glycopeptides - 90min Gradient\byos_tmp\Byologics_90min.OvnEn\ms2_search_1_col_0_byonic_s(dko1_90min) r(1).byrslt	D:/Data/20210316_NEB/Glycopeptides - 90min Gradient/20210317_IO25cm_90min_NEB_Sample1_PepHighCE2_V2_lowmass_400ng_Slot1-11_1_590.d	0	20210317_io25cm_90min_neb_sample1_pephighce2_v2_lowmass_400ng_slot1-11_1_590.39089.39089.3	QTOF_HCD	1.044	Reference	58080.1	4.89	200000		1	13155	sp|P07602|SAP_HUMAN Prosaposin OS=Homo sapiens GN=PSAP PE=1 SV=2	2.1.3
P07602|SAP_HUMAN Prosaposin OS=Homo sapiens GN=PSAP PE=1 SV=2	P07602|SAP	K.DnATEEEILVYLEK.T	79	92	HexNAc(2)Hex(4)	N2(NGlycan/1054.3700)	2	80	N80	71700	71700	558.75	s(DKO1_90min) r(3)	DKO1	DKO1-b3	DKO1 Sample3	90 min	N2(NGlycan/1054.3700)	74.71	N	3	80	2	1.8e-08	9.1e-07	305.5	305.5	907.406	907.402	4.58	0	2719.2	2719.18	74.74	3	2	6340	40230	74.71	74.41	75.12	ms2_search_3_col_0_byonic_s(dko1_90min) r(3)	D:\Data\20210316_NEB\Glycopeptides - 90min Gradient\byos_tmp\Byologics_90min.OvnEn\ms2_search_3_col_0_byonic_s(dko1_90min) r(3).byrslt	D:/Data/20210316_NEB/Glycopeptides - 90min Gradient/20210317_IO25cm_90min_NEB_Sample3_PepHighCE2_V2_lowmass_400ng_Slot1-13_1_589.d	0	20210317_io25cm_90min_neb_sample3_pephighce2_v2_lowmass_400ng_slot1-13_1_589.40230.40230.3	QTOF_HCD	1.057	Reference	58080.1	4.89	200000	0.13	3	48403	sp|P07602|SAP_HUMAN Prosaposin OS=Homo sapiens GN=PSAP PE=1 SV=2	2.2.1
P07602|SAP_HUMAN Prosaposin OS=Homo sapiens GN=PSAP PE=1 SV=2	P07602|SAP	K.DnATEEEILVYLEK.T	79	92	HexNAc(2)Hex(4)	N2(NGlycan/1054.3700)	2	80	N80	71700	71700	609.1	s(DKO1_90min) r(3)	DKO1	DKO1-b3	DKO1 Sample3	90 min	N2(NGlycan/1054.3700)	74.71	N	3	80	2	6.3e-12	3.2e-10	421	421	907.404	907.402	1.97	0	2719.19	2719.18	74.72	3	2	6340	40219	74.71	74.41	75.12	ms2_search_3_col_0_byonic_s(dko1_90min) r(3)	D:\Data\20210316_NEB\Glycopeptides - 90min Gradient\byos_tmp\Byologics_90min.OvnEn\ms2_search_3_col_0_byonic_s(dko1_90min) r(3).byrslt	D:/Data/20210316_NEB/Glycopeptides - 90min Gradient/20210317_IO25cm_90min_NEB_Sample3_PepHighCE2_V2_lowmass_400ng_Slot1-13_1_589.d	0	20210317_io25cm_90min_neb_sample3_pephighce2_v2_lowmass_400ng_slot1-13_1_589.40219.40219.3	QTOF_HCD	1.056	Reference	58080.1	4.89	200000		3	48398	sp|P07602|SAP_HUMAN Prosaposin OS=Homo sapiens GN=PSAP PE=1 SV=2	2.2.2
P07602|SAP_HUMAN Prosaposin OS=Homo sapiens GN=PSAP PE=1 SV=2	P07602|SAP	K.DnATEEEILVYLEK.T	79	92	HexNAc(2)Hex(4)	N2(NGlycan/1054.3700)	2	80	N80	92400	92400	642.3	s(HCT116_90min) r(1)	HCT116	HCT116-b1	HCT116 Sample1	90 min	N2(NGlycan/1054.3700)	74.53	N	3	80	2	1.6e-11	1.1e-09	468.1	468.1	907.404	907.402	2.55	0	2719.19	2719.18	74.59	4	2	9460	39617	74.53	73.98	74.98	ms2_search_4_col_0_byonic_s(hct116_90min) r(1)	D:\Data\20210316_NEB\Glycopeptides - 90min Gradient\byos_tmp\Byologics_90min.OvnEn\ms2_search_4_col_0_byonic_s(hct116_90min) r(1).byrslt	D:/Data/20210316_NEB/Glycopeptides - 90min Gradient/20210317_IO25cm_90min_NEB_Sample4_PepHighCE2_V2_lowmass_400ng_Slot1-14_1_592.d	0	20210317_io25cm_90min_neb_sample4_pephighce2_v2_lowmass_400ng_slot1-14_1_592.39617.39617.3	QTOF_HCD	1.053	NonReference	58080.1	4.89	300000	0.13	1	66423	sp|P07602|SAP_HUMAN Prosaposin OS=Homo sapiens GN=PSAP PE=1 SV=2	2.3.1
P07602|SAP_HUMAN Prosaposin OS=Homo sapiens GN=PSAP PE=1 SV=2	P07602|SAP	K.DnATEEEILVYLEK.T	79	92	HexNAc(2)Hex(4)	N2(NGlycan/1054.3700)	2	80	N80	92400	92400	437.15	s(HCT116_90min) r(1)	HCT116	HCT116-b1	HCT116 Sample1	90 min	N2(NGlycan/1054.3700)	74.53	N	3	80	2	2.9e-06	0.0002	268.3	268.3	907.404	907.402	2.55	0	2719.19	2719.18	74.58	4	2	9460	39610	74.53	73.98	74.98	ms2_search_4_col_0_byonic_s(hct116_90min) r(1)	D:\Data\20210316_NEB\Glycopeptides - 90min Gradient\byos_tmp\Byologics_90min.OvnEn\ms2_search_4_col_0_byonic_s(hct116_90min) r(1).byrslt	D:/Data/20210316_NEB/Glycopeptides - 90min Gradient/20210317_IO25cm_90min_NEB_Sample4_PepHighCE2_V2_lowmass_400ng_Slot1-14_1_592.d	0	20210317_io25cm_90min_neb_sample4_pephighce2_v2_lowmass_400ng_slot1-14_1_592.39610.39610.3	QTOF_HCD	1.054	NonReference	58080.1	4.89	300000		1	66420	sp|P07602|SAP_HUMAN Prosaposin OS=Homo sapiens GN=PSAP PE=1 SV=2	2.3.2
P07602|SAP_HUMAN Prosaposin OS=Homo sapiens GN=PSAP PE=1 SV=2	P07602|SAP	K.DnATEEEILVYLEK.T	79	92	HexNAc(2)Hex(4)	N2(NGlycan/1054.3700)	2	80	N80	92400	92400	354.59	s(HCT116_90min) r(1)	HCT116	HCT116-b1	HCT116 Sample1	90 min	N2(NGlycan/1054.3700)	74.53	N	3	80	2	0.00017	0.011	193.7	193.7	907.405	907.402	2.93	0	2719.19	2719.18	74.63	4	2	9460	39645	74.53	73.98	74.98	ms2_search_4_col_0_byonic_s(hct116_90min) r(1)	D:\Data\20210316_NEB\Glycopeptides - 90min Gradient\byos_tmp\Byologics_90min.OvnEn\ms2_search_4_col_0_byonic_s(hct116_90min) r(1).byrslt	D:/Data/20210316_NEB/Glycopeptides - 90min Gradient/20210317_IO25cm_90min_NEB_Sample4_PepHighCE2_V2_lowmass_400ng_Slot1-14_1_592.d	0	20210317_io25cm_90min_neb_sample4_pephighce2_v2_lowmass_400ng_slot1-14_1_592.39645.39645.3	QTOF_HCD	1.056	NonReference	58080.1	4.89	300000		1	66435	sp|P07602|SAP_HUMAN Prosaposin OS=Homo sapiens GN=PSAP PE=1 SV=2	2.3.3
P07602|SAP_HUMAN Prosaposin OS=Homo sapiens GN=PSAP PE=1 SV=2	P07602|SAP	K.DnATEEEILVYLEK.T	79	92	HexNAc(2)Hex(4)	N2(NGlycan/1054.3700)	2	80	N80	57300	57300	487.76	s(HCT116_90min) r(2)	HCT116	HCT116-b2	HCT116 Sample2	90 min	N2(NGlycan/1054.3700)	74.49	N	3	80	2	4.5e-07	3.7e-05	344	344	907.404	907.402	2.11	0	2719.19	2719.18	74.47	5	2	5580	41035	74.49	74.39	74.98	ms2_search_5_col_0_byonic_s(hct116_90min) r(2)	D:\Data\20210316_NEB\Glycopeptides - 90min Gradient\byos_tmp\Byologics_90min.OvnEn\ms2_search_5_col_0_byonic_s(hct116_90min) r(2).byrslt	D:/Data/20210316_NEB/Glycopeptides - 90min Gradient/20210317_IO25cm_90min_NEB_Sample5_PepHighCE2_V2_lowmass_400ng_Slot1-15_1_598.d	1	20210317_io25cm_90min_neb_sample5_pephighce2_v2_lowmass_400ng_slot1-15_1_598.41035.41035.3	QTOF_HCD	1.051	NonReference	58080.1	4.89	200000	0.13	2	85650	sp|P07602|SAP_HUMAN Prosaposin OS=Homo sapiens GN=PSAP PE=1 SV=2	2.4
P07602|SAP_HUMAN Prosaposin OS=Homo sapiens GN=PSAP PE=1 SV=2	P07602|SAP	K.DnATEEEILVYLEK.T	79	92	HexNAc(2)Hex(4)	N2(NGlycan/1054.3700)	2	80	N80	70900	70900	499.13	s(HCT116_90min) r(3)	HCT116	HCT116-b3	HCT116 Sample3	90 min	N2(NGlycan/1054.3700)	74.42	N	3	80	2	1.9e-07	1.4e-05	323.4	323.4	907.401	907.402	-1.42	0	2719.18	2719.18	74.48	6	2	7950	40169	74.42	73.7	74.99	ms2_search_6_col_0_byonic_s(hct116_90min) r(3)	D:\Data\20210316_NEB\Glycopeptides - 90min Gradient\byos_tmp\Byologics_90min.OvnEn\ms2_search_6_col_0_byonic_s(hct116_90min) r(3).byrslt	D:/Data/20210316_NEB/Glycopeptides - 90min Gradient/20210317_IO25cm_90min_NEB_Sample6_PepHighCE2_V2_lowmass_400ng_Slot1-16_1_599.d	1	20210317_io25cm_90min_neb_sample6_pephighce2_v2_lowmass_400ng_slot1-16_1_599.40169.40169.3	QTOF_HCD	1.053	NonReference	58080.1	4.89	200000	0.12	3	105256	sp|P07602|SAP_HUMAN Prosaposin OS=Homo sapiens GN=PSAP PE=1 SV=2	2.5
P07602|SAP_HUMAN Prosaposin OS=Homo sapiens GN=PSAP PE=1 SV=2	P07602|SAP	K.DnATEEEILVYLEK.T	79	92	HexNAc(3)Hex(3)	N2(NGlycan/1095.3966)	2	80	N80	56700	56700	397	s(HCT116_90min) r(2)	HCT116	HCT116-b2	HCT116 Sample2	90 min	N2(NGlycan/1095.3966)	74.53	N	2	80	2	9.2e-07	7.5e-05	238.1	238.1	1381.12	1381.11	2.93	0	2760.22	2760.21	74.56	5	2	2230	41091	74.53	74.12	74.96	ms2_search_5_col_0_byonic_s(hct116_90min) r(2)	D:\Data\20210316_NEB\Glycopeptides - 90min Gradient\byos_tmp\Byologics_90min.OvnEn\ms2_search_5_col_0_byonic_s(hct116_90min) r(2).byrslt	D:/Data/20210316_NEB/Glycopeptides - 90min Gradient/20210317_IO25cm_90min_NEB_Sample5_PepHighCE2_V2_lowmass_400ng_Slot1-15_1_598.d	1	20210317_io25cm_90min_neb_sample5_pephighce2_v2_lowmass_400ng_slot1-15_1_598.41091.41091.2	QTOF_HCD	1.319	NonReference	58080.1	4.89	200000	0.34	2	85669	sp|P07602|SAP_HUMAN Prosaposin OS=Homo sapiens GN=PSAP PE=1 SV=2	3
P07602|SAP_HUMAN Prosaposin OS=Homo sapiens GN=PSAP PE=1 SV=2	P07602|SAP	K.DnATEEEILVYLEK.T	79	92	HexNAc(2)Hex(5)	N2(NGlycan/1216.4229)	2	80	N80	112000	112000	569.04	s(DKO1_90min) r(1)	DKO1	DKO1-b1	DKO1 Sample1	90 min	N2(NGlycan/1216.4229)	74.19	N	2	80	2	2.4e-09	1.1e-07	333.2	333.2	1441.63	1441.63	2.31	0	2881.24	2881.24	74.23	1	2	13000	38848	74.19	73.65	74.51	ms2_search_1_col_0_byonic_s(dko1_90min) r(1)	D:\Data\20210316_NEB\Glycopeptides - 90min Gradient\byos_tmp\Byologics_90min.OvnEn\ms2_search_1_col_0_byonic_s(dko1_90min) r(1).byrslt	D:/Data/20210316_NEB/Glycopeptides - 90min Gradient/20210317_IO25cm_90min_NEB_Sample1_PepHighCE2_V2_lowmass_400ng_Slot1-11_1_590.d	0	20210317_io25cm_90min_neb_sample1_pephighce2_v2_lowmass_400ng_slot1-11_1_590.38848.38848.2	QTOF_HCD	1.295	Reference	58080.1	4.89	400000	0.13	1	13113	sp|P07602|SAP_HUMAN Prosaposin OS=Homo sapiens GN=PSAP PE=1 SV=2	4.1.1
P07602|SAP_HUMAN Prosaposin OS=Homo sapiens GN=PSAP PE=1 SV=2	P07602|SAP	K.DnATEEEILVYLEK.T	79	92	HexNAc(2)Hex(5)	N2(NGlycan/1216.4229)	2	80	N80	112000	112000	710.05	s(DKO1_90min) r(1)	DKO1	DKO1-b1	DKO1 Sample1	90 min	N2(NGlycan/1216.4229)	74.19	N	2	80	2	4.1e-15	1.9e-13	476.4	476.4	1441.63	1441.63	1.2	0	2881.24	2881.24	74.17	1	2	13000	38812	74.19	73.65	74.51	ms2_search_1_col_0_byonic_s(dko1_90min) r(1)	D:\Data\20210316_NEB\Glycopeptides - 90min Gradient\byos_tmp\Byologics_90min.OvnEn\ms2_search_1_col_0_byonic_s(dko1_90min) r(1).byrslt	D:/Data/20210316_NEB/Glycopeptides - 90min Gradient/20210317_IO25cm_90min_NEB_Sample1_PepHighCE2_V2_lowmass_400ng_Slot1-11_1_590.d	0	20210317_io25cm_90min_neb_sample1_pephighce2_v2_lowmass_400ng_slot1-11_1_590.38812.38812.2	QTOF_HCD	1.352	Reference	58080.1	4.89	400000		1	13098	sp|P07602|SAP_HUMAN Prosaposin OS=Homo sapiens GN=PSAP PE=1 SV=2	4.1.2
P07602|SAP_HUMAN Prosaposin OS=Homo sapiens GN=PSAP PE=1 SV=2	P07602|SAP	K.DnATEEEILVYLEK.T	79	92	HexNAc(2)Hex(5)	N2(NGlycan/1216.4229)	2	80	N80	112000	112000	795.92	s(DKO1_90min) r(1)	DKO1	DKO1-b1	DKO1 Sample1	90 min	N2(NGlycan/1216.4229)	74.19	N	2	80	2	4e-16	1.9e-14	551.9	551.9	1441.63	1441.63	2.37	0	2881.24	2881.24	74.21	1	2	13000	38834	74.19	73.65	74.51	ms2_search_1_col_0_byonic_s(dko1_90min) r(1)	D:\Data\20210316_NEB\Glycopeptides - 90min Gradient\byos_tmp\Byologics_90min.OvnEn\ms2_search_1_col_0_byonic_s(dko1_90min) r(1).byrslt	D:/Data/20210316_NEB/Glycopeptides - 90min Gradient/20210317_IO25cm_90min_NEB_Sample1_PepHighCE2_V2_lowmass_400ng_Slot1-11_1_590.d	0	20210317_io25cm_90min_neb_sample1_pephighce2_v2_lowmass_400ng_slot1-11_1_590.38834.38834.2	QTOF_HCD	1.351	Reference	58080.1	4.89	400000		1	13107	sp|P07602|SAP_HUMAN Prosaposin OS=Homo sapiens GN=PSAP PE=1 SV=2	4.1.3
P07602|SAP_HUMAN Prosaposin OS=Homo sapiens GN=PSAP PE=1 SV=2	P07602|SAP	K.DnATEEEILVYLEK.T	79	92	HexNAc(2)Hex(5)	N2(NGlycan/1216.4229)	2	80	N80	112000	112000	751.34	s(DKO1_90min) r(1)	DKO1	DKO1-b1	DKO1 Sample1	90 min	N2(NGlycan/1216.4229)	74.19	N	2	80	2	4e-16	1.9e-14	517.3	517.3	1441.63	1441.63	2.31	0	2881.24	2881.24	74.23	1	2	13000	38847	74.19	73.65	74.51	ms2_search_1_col_0_byonic_s(dko1_90min) r(1)	D:\Data\20210316_NEB\Glycopeptides - 90min Gradient\byos_tmp\Byologics_90min.OvnEn\ms2_search_1_col_0_byonic_s(dko1_90min) r(1).byrslt	D:/Data/20210316_NEB/Glycopeptides - 90min Gradient/20210317_IO25cm_90min_NEB_Sample1_PepHighCE2_V2_lowmass_400ng_Slot1-11_1_590.d	0	20210317_io25cm_90min_neb_sample1_pephighce2_v2_lowmass_400ng_slot1-11_1_590.38847.38847.2	QTOF_HCD	1.35	Reference	58080.1	4.89	400000		1	13112	sp|P07602|SAP_HUMAN Prosaposin OS=Homo sapiens GN=PSAP PE=1 SV=2	4.1.4
P07602|SAP_HUMAN Prosaposin OS=Homo sapiens GN=PSAP PE=1 SV=2	P07602|SAP	K.DnATEEEILVYLEK.T	79	92	HexNAc(2)Hex(5)	N2(NGlycan/1216.4229)	2	80	N80	112000	112000	594.66	s(DKO1_90min) r(1)	DKO1	DKO1-b1	DKO1 Sample1	90 min	N2(NGlycan/1216.4229)	74.19	N	2	80	2	6.9e-11	3.2e-09	364.6	364.6	1441.63	1441.63	1.27	0	2881.24	2881.24	74.25	1	2	13000	38857	74.19	73.65	74.51	ms2_search_1_col_0_byonic_s(dko1_90min) r(1)	D:\Data\20210316_NEB\Glycopeptides - 90min Gradient\byos_tmp\Byologics_90min.OvnEn\ms2_search_1_col_0_byonic_s(dko1_90min) r(1).byrslt	D:/Data/20210316_NEB/Glycopeptides - 90min Gradient/20210317_IO25cm_90min_NEB_Sample1_PepHighCE2_V2_lowmass_400ng_Slot1-11_1_590.d	0	20210317_io25cm_90min_neb_sample1_pephighce2_v2_lowmass_400ng_slot1-11_1_590.38857.38857.2	QTOF_HCD	1.351	Reference	58080.1	4.89	400000		1	13118	sp|P07602|SAP_HUMAN Prosaposin OS=Homo sapiens GN=PSAP PE=1 SV=2	4.1.5
P07602|SAP_HUMAN Prosaposin OS=Homo sapiens GN=PSAP PE=1 SV=2	P07602|SAP	K.DnATEEEILVYLEK.T	79	92	HexNAc(2)Hex(5)	N2(NGlycan/1216.4229)	2	80	N80	216000	216000	799.56	s(DKO1_90min) r(2)	DKO1	DKO1-b2	DKO1 Sample2	90 min	N2(NGlycan/1216.4229)	74.28	N	2	80	2	3e-15	2e-13	595.1	595.1	1441.63	1441.63	0.53	0	2881.24	2881.24	74.24	2	2	26100	37474	74.28	74.12	74.57	ms2_search_2_col_0_byonic_s(dko1_90min) r(2)	D:\Data\20210316_NEB\Glycopeptides - 90min Gradient\byos_tmp\Byologics_90min.OvnEn\ms2_search_2_col_0_byonic_s(dko1_90min) r(2).byrslt	D:/Data/20210316_NEB/Glycopeptides - 90min Gradient/20210317_IO25cm_90min_NEB_Sample2_PepHighCE2_V2_lowmass_400ng_Slot1-12_1_588.d	0	20210317_io25cm_90min_neb_sample2_pephighce2_v2_lowmass_400ng_slot1-12_1_588.37474.37474.2	QTOF_HCD	1.357	Reference	58080.1	4.89	700000	0.12	2	30011	sp|P07602|SAP_HUMAN Prosaposin OS=Homo sapiens GN=PSAP PE=1 SV=2	4.2.1
P07602|SAP_HUMAN Prosaposin OS=Homo sapiens GN=PSAP PE=1 SV=2	P07602|SAP	K.DnATEEEILVYLEK.T	79	92	HexNAc(2)Hex(5)	N2(NGlycan/1216.4229)	2	80	N80	216000	216000	721	s(DKO1_90min) r(2)	DKO1	DKO1-b2	DKO1 Sample2	90 min	N2(NGlycan/1216.4229)	74.28	N	2	80	2	3e-14	2e-12	507.7	507.7	1441.63	1441.63	1.35	0	2881.24	2881.24	74.22	2	2	26100	37463	74.28	74.12	74.57	ms2_search_2_col_0_byonic_s(dko1_90min) r(2)	D:\Data\20210316_NEB\Glycopeptides - 90min Gradient\byos_tmp\Byologics_90min.OvnEn\ms2_search_2_col_0_byonic_s(dko1_90min) r(2).byrslt	D:/Data/20210316_NEB/Glycopeptides - 90min Gradient/20210317_IO25cm_90min_NEB_Sample2_PepHighCE2_V2_lowmass_400ng_Slot1-12_1_588.d	0	20210317_io25cm_90min_neb_sample2_pephighce2_v2_lowmass_400ng_slot1-12_1_588.37463.37463.2	QTOF_HCD	1.353	Reference	58080.1	4.89	700000		2	30008	sp|P07602|SAP_HUMAN Prosaposin OS=Homo sapiens GN=PSAP PE=1 SV=2	4.2.2
P07602|SAP_HUMAN Prosaposin OS=Homo sapiens GN=PSAP PE=1 SV=2	P07602|SAP	K.DnATEEEILVYLEK.T	79	92	HexNAc(2)Hex(5)	N2(NGlycan/1216.4229)	2	80	N80	216000	216000	550.25	s(DKO1_90min) r(2)	DKO1	DKO1-b2	DKO1 Sample2	90 min	N2(NGlycan/1216.4229)	74.28	N	2	80	2	7.9e-09	5.2e-07	324.8	324.8	1441.63	1441.63	0.53	0	2881.24	2881.24	74.24	2	2	26100	37475	74.28	74.12	74.57	ms2_search_2_col_0_byonic_s(dko1_90min) r(2)	D:\Data\20210316_NEB\Glycopeptides - 90min Gradient\byos_tmp\Byologics_90min.OvnEn\ms2_search_2_col_0_byonic_s(dko1_90min) r(2).byrslt	D:/Data/20210316_NEB/Glycopeptides - 90min Gradient/20210317_IO25cm_90min_NEB_Sample2_PepHighCE2_V2_lowmass_400ng_Slot1-12_1_588.d	0	20210317_io25cm_90min_neb_sample2_pephighce2_v2_lowmass_400ng_slot1-12_1_588.37475.37475.2	QTOF_HCD	1.284	Reference	58080.1	4.89	700000		2	30012	sp|P07602|SAP_HUMAN Prosaposin OS=Homo sapiens GN=PSAP PE=1 SV=2	4.2.3
P07602|SAP_HUMAN Prosaposin OS=Homo sapiens GN=PSAP PE=1 SV=2	P07602|SAP	K.DnATEEEILVYLEK.T	79	92	HexNAc(2)Hex(5)	N2(NGlycan/1216.4229)	2	80	N80	216000	216000	608.92	s(DKO1_90min) r(2)	DKO1	DKO1-b2	DKO1 Sample2	90 min	N2(NGlycan/1216.4229)	74.28	N	2	80	2	3e-12	2e-10	422.6	422.6	1441.63	1441.63	0.98	0	2881.24	2881.24	74.3	2	2	26100	37511	74.28	74.12	74.57	ms2_search_2_col_0_byonic_s(dko1_90min) r(2)	D:\Data\20210316_NEB\Glycopeptides - 90min Gradient\byos_tmp\Byologics_90min.OvnEn\ms2_search_2_col_0_byonic_s(dko1_90min) r(2).byrslt	D:/Data/20210316_NEB/Glycopeptides - 90min Gradient/20210317_IO25cm_90min_NEB_Sample2_PepHighCE2_V2_lowmass_400ng_Slot1-12_1_588.d	0	20210317_io25cm_90min_neb_sample2_pephighce2_v2_lowmass_400ng_slot1-12_1_588.37511.37511.2	QTOF_HCD	1.398	Reference	58080.1	4.89	700000		2	30025	sp|P07602|SAP_HUMAN Prosaposin OS=Homo sapiens GN=PSAP PE=1 SV=2	4.2.4
P07602|SAP_HUMAN Prosaposin OS=Homo sapiens GN=PSAP PE=1 SV=2	P07602|SAP	K.DnATEEEILVYLEK.T	79	92	HexNAc(2)Hex(5)	N2(NGlycan/1216.4229)	2	80	N80	221000	221000	794.18	s(DKO1_90min) r(3)	DKO1	DKO1-b3	DKO1 Sample3	90 min	N2(NGlycan/1216.4229)	74.28	N	2	80	2	4.8e-15	2.4e-13	582.8	582.8	1441.63	1441.63	1.1	0	2881.24	2881.24	74.23	3	2	27000	39891	74.28	74.12	74.55	ms2_search_3_col_0_byonic_s(dko1_90min) r(3)	D:\Data\20210316_NEB\Glycopeptides - 90min Gradient\byos_tmp\Byologics_90min.OvnEn\ms2_search_3_col_0_byonic_s(dko1_90min) r(3).byrslt	D:/Data/20210316_NEB/Glycopeptides - 90min Gradient/20210317_IO25cm_90min_NEB_Sample3_PepHighCE2_V2_lowmass_400ng_Slot1-13_1_589.d	0	20210317_io25cm_90min_neb_sample3_pephighce2_v2_lowmass_400ng_slot1-13_1_589.39891.39891.2	QTOF_HCD	1.353	Reference	58080.1	4.89	800000	0.12	3	48324	sp|P07602|SAP_HUMAN Prosaposin OS=Homo sapiens GN=PSAP PE=1 SV=2	4.3.1
P07602|SAP_HUMAN Prosaposin OS=Homo sapiens GN=PSAP PE=1 SV=2	P07602|SAP	K.DnATEEEILVYLEK.T	79	92	HexNAc(2)Hex(5)	N2(NGlycan/1216.4229)	2	80	N80	221000	221000	784.09	s(DKO1_90min) r(3)	DKO1	DKO1-b3	DKO1 Sample3	90 min	N2(NGlycan/1216.4229)	74.28	N	2	80	2	4.8e-15	2.4e-13	555.1	555.1	1441.63	1441.63	1.23	0	2881.24	2881.24	74.18	3	2	27000	39855	74.28	74.12	74.55	ms2_search_3_col_0_byonic_s(dko1_90min) r(3)	D:\Data\20210316_NEB\Glycopeptides - 90min Gradient\byos_tmp\Byologics_90min.OvnEn\ms2_search_3_col_0_byonic_s(dko1_90min) r(3).byrslt	D:/Data/20210316_NEB/Glycopeptides - 90min Gradient/20210317_IO25cm_90min_NEB_Sample3_PepHighCE2_V2_lowmass_400ng_Slot1-13_1_589.d	0	20210317_io25cm_90min_neb_sample3_pephighce2_v2_lowmass_400ng_slot1-13_1_589.39855.39855.2	QTOF_HCD	1.351	Reference	58080.1	4.89	800000		3	48314	sp|P07602|SAP_HUMAN Prosaposin OS=Homo sapiens GN=PSAP PE=1 SV=2	4.3.2
P07602|SAP_HUMAN Prosaposin OS=Homo sapiens GN=PSAP PE=1 SV=2	P07602|SAP	K.DnATEEEILVYLEK.T	79	92	HexNAc(2)Hex(5)	N2(NGlycan/1216.4229)	2	80	N80	221000	221000	711.92	s(DKO1_90min) r(3)	DKO1	DKO1-b3	DKO1 Sample3	90 min	N2(NGlycan/1216.4229)	74.28	N	2	80	2	4.8e-14	2.4e-12	473.8	473.8	1441.63	1441.63	0.71	0	2881.24	2881.24	74.2	3	2	27000	39869	74.28	74.12	74.55	ms2_search_3_col_0_byonic_s(dko1_90min) r(3)	D:\Data\20210316_NEB\Glycopeptides - 90min Gradient\byos_tmp\Byologics_90min.OvnEn\ms2_search_3_col_0_byonic_s(dko1_90min) r(3).byrslt	D:/Data/20210316_NEB/Glycopeptides - 90min Gradient/20210317_IO25cm_90min_NEB_Sample3_PepHighCE2_V2_lowmass_400ng_Slot1-13_1_589.d	0	20210317_io25cm_90min_neb_sample3_pephighce2_v2_lowmass_400ng_slot1-13_1_589.39869.39869.2	QTOF_HCD	1.353	Reference	58080.1	4.89	800000		3	48319	sp|P07602|SAP_HUMAN Prosaposin OS=Homo sapiens GN=PSAP PE=1 SV=2	4.3.3
P07602|SAP_HUMAN Prosaposin OS=Homo sapiens GN=PSAP PE=1 SV=2	P07602|SAP	K.DnATEEEILVYLEK.T	79	92	HexNAc(2)Hex(5)	N2(NGlycan/1216.4229)	2	80	N80	221000	221000	775.37	s(DKO1_90min) r(3)	DKO1	DKO1-b3	DKO1 Sample3	90 min	N2(NGlycan/1216.4229)	74.28	N	2	80	2	3.1e-15	1.6e-13	567.8	567.8	1441.63	1441.63	1.98	0	2881.24	2881.24	74.21	3	2	27000	39880	74.28	74.12	74.55	ms2_search_3_col_0_byonic_s(dko1_90min) r(3)	D:\Data\20210316_NEB\Glycopeptides - 90min Gradient\byos_tmp\Byologics_90min.OvnEn\ms2_search_3_col_0_byonic_s(dko1_90min) r(3).byrslt	D:/Data/20210316_NEB/Glycopeptides - 90min Gradient/20210317_IO25cm_90min_NEB_Sample3_PepHighCE2_V2_lowmass_400ng_Slot1-13_1_589.d	0	20210317_io25cm_90min_neb_sample3_pephighce2_v2_lowmass_400ng_slot1-13_1_589.39880.39880.2	QTOF_HCD	1.353	Reference	58080.1	4.89	800000		3	48322	sp|P07602|SAP_HUMAN Prosaposin OS=Homo sapiens GN=PSAP PE=1 SV=2	4.3.4
P07602|SAP_HUMAN Prosaposin OS=Homo sapiens GN=PSAP PE=1 SV=2	P07602|SAP	K.DnATEEEILVYLEK.T	79	92	HexNAc(2)Hex(5)	N2(NGlycan/1216.4229)	2	80	N80	221000	221000	327.71	s(DKO1_90min) r(3)	DKO1	DKO1-b3	DKO1 Sample3	90 min	N2(NGlycan/1216.4229)	74.28	N	2	80	2	4.9e-07	2.5e-05	182.2	182.2	1441.63	1441.63	0.94	0	2881.24	2881.24	74.27	3	2	27000	39918	74.28	74.12	74.55	ms2_search_3_col_0_byonic_s(dko1_90min) r(3)	D:\Data\20210316_NEB\Glycopeptides - 90min Gradient\byos_tmp\Byologics_90min.OvnEn\ms2_search_3_col_0_byonic_s(dko1_90min) r(3).byrslt	D:/Data/20210316_NEB/Glycopeptides - 90min Gradient/20210317_IO25cm_90min_NEB_Sample3_PepHighCE2_V2_lowmass_400ng_Slot1-13_1_589.d	0	20210317_io25cm_90min_neb_sample3_pephighce2_v2_lowmass_400ng_slot1-13_1_589.39918.39918.2	QTOF_HCD	1.301	Reference	58080.1	4.89	800000		3	48338	sp|P07602|SAP_HUMAN Prosaposin OS=Homo sapiens GN=PSAP PE=1 SV=2	4.3.5
P07602|SAP_HUMAN Prosaposin OS=Homo sapiens GN=PSAP PE=1 SV=2	P07602|SAP	K.DnATEEEILVYLEK.T	79	92	HexNAc(2)Hex(5)	N2(NGlycan/1216.4229)	2	80	N80	221000	221000	696.7	s(DKO1_90min) r(3)	DKO1	DKO1-b3	DKO1 Sample3	90 min	N2(NGlycan/1216.4229)	74.28	N	2	80	2	4.8e-13	2.4e-11	488.2	488.2	1441.63	1441.63	1.26	0	2881.24	2881.24	74.29	3	2	27000	39940	74.28	74.12	74.55	ms2_search_3_col_0_byonic_s(dko1_90min) r(3)	D:\Data\20210316_NEB\Glycopeptides - 90min Gradient\byos_tmp\Byologics_90min.OvnEn\ms2_search_3_col_0_byonic_s(dko1_90min) r(3).byrslt	D:/Data/20210316_NEB/Glycopeptides - 90min Gradient/20210317_IO25cm_90min_NEB_Sample3_PepHighCE2_V2_lowmass_400ng_Slot1-13_1_589.d	0	20210317_io25cm_90min_neb_sample3_pephighce2_v2_lowmass_400ng_slot1-13_1_589.39940.39940.2	QTOF_HCD	1.396	Reference	58080.1	4.89	800000		3	48346	sp|P07602|SAP_HUMAN Prosaposin OS=Homo sapiens GN=PSAP PE=1 SV=2	4.3.6
P07602|SAP_HUMAN Prosaposin OS=Homo sapiens GN=PSAP PE=1 SV=2	P07602|SAP	K.DnATEEEILVYLEK.T	79	92	HexNAc(2)Hex(5)	N2(NGlycan/1216.4229)	2	80	N80	329000	329000	749.81	s(HCT116_90min) r(1)	HCT116	HCT116-b1	HCT116 Sample1	90 min	N2(NGlycan/1216.4229)	74.12	N	2	80	2	7.7e-14	5.4e-12	535	535	1441.63	1441.63	0.13	0	2881.24	2881.24	74.14	4	2	41500	39310	74.12	73.98	74.47	ms2_search_4_col_0_byonic_s(hct116_90min) r(1)	D:\Data\20210316_NEB\Glycopeptides - 90min Gradient\byos_tmp\Byologics_90min.OvnEn\ms2_search_4_col_0_byonic_s(hct116_90min) r(1).byrslt	D:/Data/20210316_NEB/Glycopeptides - 90min Gradient/20210317_IO25cm_90min_NEB_Sample4_PepHighCE2_V2_lowmass_400ng_Slot1-14_1_592.d	0	20210317_io25cm_90min_neb_sample4_pephighce2_v2_lowmass_400ng_slot1-14_1_592.39310.39310.2	QTOF_HCD	1.391	NonReference	58080.1	4.89	1000000	0.12	1	66365	sp|P07602|SAP_HUMAN Prosaposin OS=Homo sapiens GN=PSAP PE=1 SV=2	4.4.1
P07602|SAP_HUMAN Prosaposin OS=Homo sapiens GN=PSAP PE=1 SV=2	P07602|SAP	K.DnATEEEILVYLEK.T	79	92	HexNAc(2)Hex(5)	N2(NGlycan/1216.4229)	2	80	N80	329000	329000	796.44	s(HCT116_90min) r(1)	HCT116	HCT116-b1	HCT116 Sample1	90 min	N2(NGlycan/1216.4229)	74.12	N	2	80	2	8.3e-15	5.8e-13	533.9	533.9	1441.63	1441.63	0.07	0	2881.24	2881.24	74.04	4	2	41500	39244	74.12	73.98	74.47	ms2_search_4_col_0_byonic_s(hct116_90min) r(1)	D:\Data\20210316_NEB\Glycopeptides - 90min Gradient\byos_tmp\Byologics_90min.OvnEn\ms2_search_4_col_0_byonic_s(hct116_90min) r(1).byrslt	D:/Data/20210316_NEB/Glycopeptides - 90min Gradient/20210317_IO25cm_90min_NEB_Sample4_PepHighCE2_V2_lowmass_400ng_Slot1-14_1_592.d	0	20210317_io25cm_90min_neb_sample4_pephighce2_v2_lowmass_400ng_slot1-14_1_592.39244.39244.2	QTOF_HCD	1.349	NonReference	58080.1	4.89	1000000		1	66338	sp|P07602|SAP_HUMAN Prosaposin OS=Homo sapiens GN=PSAP PE=1 SV=2	4.4.2
P07602|SAP_HUMAN Prosaposin OS=Homo sapiens GN=PSAP PE=1 SV=2	P07602|SAP	K.DnATEEEILVYLEK.T	79	92	HexNAc(2)Hex(5)	N2(NGlycan/1216.4229)	2	80	N80	329000	329000	834.18	s(HCT116_90min) r(1)	HCT116	HCT116-b1	HCT116 Sample1	90 min	N2(NGlycan/1216.4229)	74.12	N	2	80	2	8e-16	5.8e-14	601.9	601.9	1441.63	1441.63	-0.28	0	2881.24	2881.24	74.06	4	2	41500	39255	74.12	73.98	74.47	ms2_search_4_col_0_byonic_s(hct116_90min) r(1)	D:\Data\20210316_NEB\Glycopeptides - 90min Gradient\byos_tmp\Byologics_90min.OvnEn\ms2_search_4_col_0_byonic_s(hct116_90min) r(1).byrslt	D:/Data/20210316_NEB/Glycopeptides - 90min Gradient/20210317_IO25cm_90min_NEB_Sample4_PepHighCE2_V2_lowmass_400ng_Slot1-14_1_592.d	0	20210317_io25cm_90min_neb_sample4_pephighce2_v2_lowmass_400ng_slot1-14_1_592.39255.39255.2	QTOF_HCD	1.35	NonReference	58080.1	4.89	1000000		1	66342	sp|P07602|SAP_HUMAN Prosaposin OS=Homo sapiens GN=PSAP PE=1 SV=2	4.4.3
P07602|SAP_HUMAN Prosaposin OS=Homo sapiens GN=PSAP PE=1 SV=2	P07602|SAP	K.DnATEEEILVYLEK.T	79	92	HexNAc(2)Hex(5)	N2(NGlycan/1216.4229)	2	80	N80	329000	329000	801.72	s(HCT116_90min) r(1)	HCT116	HCT116-b1	HCT116 Sample1	90 min	N2(NGlycan/1216.4229)	74.12	N	2	80	2	8e-16	5.8e-14	567.9	567.9	1441.63	1441.63	-0.41	0	2881.24	2881.24	74.08	4	2	41500	39269	74.12	73.98	74.47	ms2_search_4_col_0_byonic_s(hct116_90min) r(1)	D:\Data\20210316_NEB\Glycopeptides - 90min Gradient\byos_tmp\Byologics_90min.OvnEn\ms2_search_4_col_0_byonic_s(hct116_90min) r(1).byrslt	D:/Data/20210316_NEB/Glycopeptides - 90min Gradient/20210317_IO25cm_90min_NEB_Sample4_PepHighCE2_V2_lowmass_400ng_Slot1-14_1_592.d	0	20210317_io25cm_90min_neb_sample4_pephighce2_v2_lowmass_400ng_slot1-14_1_592.39269.39269.2	QTOF_HCD	1.351	NonReference	58080.1	4.89	1000000		1	66348	sp|P07602|SAP_HUMAN Prosaposin OS=Homo sapiens GN=PSAP PE=1 SV=2	4.4.4
P07602|SAP_HUMAN Prosaposin OS=Homo sapiens GN=PSAP PE=1 SV=2	P07602|SAP	K.DnATEEEILVYLEK.T	79	92	HexNAc(2)Hex(5)	N2(NGlycan/1216.4229)	2	80	N80	329000	329000	706.05	s(HCT116_90min) r(1)	HCT116	HCT116-b1	HCT116 Sample1	90 min	N2(NGlycan/1216.4229)	74.12	N	2	80	2	8.3e-14	5.8e-12	542	542	1441.63	1441.63	-0.36	0	2881.24	2881.24	74.16	4	2	41500	39321	74.12	73.98	74.47	ms2_search_4_col_0_byonic_s(hct116_90min) r(1)	D:\Data\20210316_NEB\Glycopeptides - 90min Gradient\byos_tmp\Byologics_90min.OvnEn\ms2_search_4_col_0_byonic_s(hct116_90min) r(1).byrslt	D:/Data/20210316_NEB/Glycopeptides - 90min Gradient/20210317_IO25cm_90min_NEB_Sample4_PepHighCE2_V2_lowmass_400ng_Slot1-14_1_592.d	0	20210317_io25cm_90min_neb_sample4_pephighce2_v2_lowmass_400ng_slot1-14_1_592.39321.39321.2	QTOF_HCD	1.396	NonReference	58080.1	4.89	1000000		1	66367	sp|P07602|SAP_HUMAN Prosaposin OS=Homo sapiens GN=PSAP PE=1 SV=2	4.4.5
P07602|SAP_HUMAN Prosaposin OS=Homo sapiens GN=PSAP PE=1 SV=2	P07602|SAP	K.DnATEEEILVYLEK.T	79	92	HexNAc(2)Hex(5)	N2(NGlycan/1216.4229)	2	80	N80	329000	329000	699.03	s(HCT116_90min) r(1)	HCT116	HCT116-b1	HCT116 Sample1	90 min	N2(NGlycan/1216.4229)	74.12	N	2	80	2	8.3e-13	5.8e-11	522.1	522.1	1441.63	1441.63	-0.02	0	2881.24	2881.24	74.18	4	2	41500	39333	74.12	73.98	74.47	ms2_search_4_col_0_byonic_s(hct116_90min) r(1)	D:\Data\20210316_NEB\Glycopeptides - 90min Gradient\byos_tmp\Byologics_90min.OvnEn\ms2_search_4_col_0_byonic_s(hct116_90min) r(1).byrslt	D:/Data/20210316_NEB/Glycopeptides - 90min Gradient/20210317_IO25cm_90min_NEB_Sample4_PepHighCE2_V2_lowmass_400ng_Slot1-14_1_592.d	0	20210317_io25cm_90min_neb_sample4_pephighce2_v2_lowmass_400ng_slot1-14_1_592.39333.39333.2	QTOF_HCD	1.399	NonReference	58080.1	4.89	1000000		1	66368	sp|P07602|SAP_HUMAN Prosaposin OS=Homo sapiens GN=PSAP PE=1 SV=2	4.4.6
P07602|SAP_HUMAN Prosaposin OS=Homo sapiens GN=PSAP PE=1 SV=2	P07602|SAP	K.DnATEEEILVYLEK.T	79	92	HexNAc(2)Hex(5)	N2(NGlycan/1216.4229)	2	80	N80	280000	280000	690.68	s(HCT116_90min) r(2)	HCT116	HCT116-b2	HCT116 Sample2	90 min	N2(NGlycan/1216.4229)	74.08	N	2	80	2	4.4e-13	3.5e-11	479.5	479.5	1441.63	1441.63	0.05	0	2881.24	2881.24	74.02	5	2	34300	40751	74.08	73.92	74.35	ms2_search_5_col_0_byonic_s(hct116_90min) r(2)	D:\Data\20210316_NEB\Glycopeptides - 90min Gradient\byos_tmp\Byologics_90min.OvnEn\ms2_search_5_col_0_byonic_s(hct116_90min) r(2).byrslt	D:/Data/20210316_NEB/Glycopeptides - 90min Gradient/20210317_IO25cm_90min_NEB_Sample5_PepHighCE2_V2_lowmass_400ng_Slot1-15_1_598.d	0	20210317_io25cm_90min_neb_sample5_pephighce2_v2_lowmass_400ng_slot1-15_1_598.40751.40751.2	QTOF_HCD	1.31	NonReference	58080.1	4.89	1000000	0.12	2	85588	sp|P07602|SAP_HUMAN Prosaposin OS=Homo sapiens GN=PSAP PE=1 SV=2	4.5.1
P07602|SAP_HUMAN Prosaposin OS=Homo sapiens GN=PSAP PE=1 SV=2	P07602|SAP	K.DnATEEEILVYLEK.T	79	92	HexNAc(2)Hex(5)	N2(NGlycan/1216.4229)	2	80	N80	280000	280000	612.53	s(HCT116_90min) r(2)	HCT116	HCT116-b2	HCT116 Sample2	90 min	N2(NGlycan/1216.4229)	74.08	N	2	80	2	9.4e-12	7.7e-10	421.7	421.7	1441.62	1441.63	-2.67	0	2881.23	2881.24	73.98	5	2	34300	40716	74.08	73.92	74.35	ms2_search_5_col_0_byonic_s(hct116_90min) r(2)	D:\Data\20210316_NEB\Glycopeptides - 90min Gradient\byos_tmp\Byologics_90min.OvnEn\ms2_search_5_col_0_byonic_s(hct116_90min) r(2).byrslt	D:/Data/20210316_NEB/Glycopeptides - 90min Gradient/20210317_IO25cm_90min_NEB_Sample5_PepHighCE2_V2_lowmass_400ng_Slot1-15_1_598.d	0	20210317_io25cm_90min_neb_sample5_pephighce2_v2_lowmass_400ng_slot1-15_1_598.40716.40716.2	QTOF_HCD	1.345	NonReference	58080.1	4.89	1000000		2	85573	sp|P07602|SAP_HUMAN Prosaposin OS=Homo sapiens GN=PSAP PE=1 SV=2	4.5.2
P07602|SAP_HUMAN Prosaposin OS=Homo sapiens GN=PSAP PE=1 SV=2	P07602|SAP	K.DnATEEEILVYLEK.T	79	92	HexNAc(2)Hex(5)	N2(NGlycan/1216.4229)	2	80	N80	280000	280000	805.05	s(HCT116_90min) r(2)	HCT116	HCT116-b2	HCT116 Sample2	90 min	N2(NGlycan/1216.4229)	74.08	N	2	80	2	4e-16	3.5e-14	540.9	540.9	1441.62	1441.63	-2.21	0	2881.23	2881.24	74	5	2	34300	40738	74.08	73.92	74.35	ms2_search_5_col_0_byonic_s(hct116_90min) r(2)	D:\Data\20210316_NEB\Glycopeptides - 90min Gradient\byos_tmp\Byologics_90min.OvnEn\ms2_search_5_col_0_byonic_s(hct116_90min) r(2).byrslt	D:/Data/20210316_NEB/Glycopeptides - 90min Gradient/20210317_IO25cm_90min_NEB_Sample5_PepHighCE2_V2_lowmass_400ng_Slot1-15_1_598.d	0	20210317_io25cm_90min_neb_sample5_pephighce2_v2_lowmass_400ng_slot1-15_1_598.40738.40738.2	QTOF_HCD	1.354	NonReference	58080.1	4.89	1000000		2	85582	sp|P07602|SAP_HUMAN Prosaposin OS=Homo sapiens GN=PSAP PE=1 SV=2	4.5.3
P07602|SAP_HUMAN Prosaposin OS=Homo sapiens GN=PSAP PE=1 SV=2	P07602|SAP	K.DnATEEEILVYLEK.T	79	92	HexNAc(2)Hex(5)	N2(NGlycan/1216.4229)	2	80	N80	280000	280000	807.17	s(HCT116_90min) r(2)	HCT116	HCT116-b2	HCT116 Sample2	90 min	N2(NGlycan/1216.4229)	74.08	N	2	80	2	4e-16	3.5e-14	580.3	580.3	1441.63	1441.63	0.05	0	2881.24	2881.24	74.02	5	2	34300	40750	74.08	73.92	74.35	ms2_search_5_col_0_byonic_s(hct116_90min) r(2)	D:\Data\20210316_NEB\Glycopeptides - 90min Gradient\byos_tmp\Byologics_90min.OvnEn\ms2_search_5_col_0_byonic_s(hct116_90min) r(2).byrslt	D:/Data/20210316_NEB/Glycopeptides - 90min Gradient/20210317_IO25cm_90min_NEB_Sample5_PepHighCE2_V2_lowmass_400ng_Slot1-15_1_598.d	0	20210317_io25cm_90min_neb_sample5_pephighce2_v2_lowmass_400ng_slot1-15_1_598.40750.40750.2	QTOF_HCD	1.354	NonReference	58080.1	4.89	1000000		2	85587	sp|P07602|SAP_HUMAN Prosaposin OS=Homo sapiens GN=PSAP PE=1 SV=2	4.5.4
P07602|SAP_HUMAN Prosaposin OS=Homo sapiens GN=PSAP PE=1 SV=2	P07602|SAP	K.DnATEEEILVYLEK.T	79	92	HexNAc(2)Hex(5)	N2(NGlycan/1216.4229)	2	80	N80	280000	280000	796.03	s(HCT116_90min) r(2)	HCT116	HCT116-b2	HCT116 Sample2	90 min	N2(NGlycan/1216.4229)	74.08	N	2	80	2	4.4e-15	3.5e-13	583.1	583.1	1441.62	1441.63	-0.87	0	2881.23	2881.24	74.04	5	2	34300	40762	74.08	73.92	74.35	ms2_search_5_col_0_byonic_s(hct116_90min) r(2)	D:\Data\20210316_NEB\Glycopeptides - 90min Gradient\byos_tmp\Byologics_90min.OvnEn\ms2_search_5_col_0_byonic_s(hct116_90min) r(2).byrslt	D:/Data/20210316_NEB/Glycopeptides - 90min Gradient/20210317_IO25cm_90min_NEB_Sample5_PepHighCE2_V2_lowmass_400ng_Slot1-15_1_598.d	0	20210317_io25cm_90min_neb_sample5_pephighce2_v2_lowmass_400ng_slot1-15_1_598.40762.40762.2	QTOF_HCD	1.359	NonReference	58080.1	4.89	1000000		2	85590	sp|P07602|SAP_HUMAN Prosaposin OS=Homo sapiens GN=PSAP PE=1 SV=2	4.5.5
P07602|SAP_HUMAN Prosaposin OS=Homo sapiens GN=PSAP PE=1 SV=2	P07602|SAP	K.DnATEEEILVYLEK.T	79	92	HexNAc(2)Hex(5)	N2(NGlycan/1216.4229)	2	80	N80	280000	280000	638.51	s(HCT116_90min) r(2)	HCT116	HCT116-b2	HCT116 Sample2	90 min	N2(NGlycan/1216.4229)	74.08	N	2	80	2	4.4e-12	3.5e-10	427.2	427.2	1441.62	1441.63	-0.87	0	2881.23	2881.24	74.04	5	2	34300	40763	74.08	73.92	74.35	ms2_search_5_col_0_byonic_s(hct116_90min) r(2)	D:\Data\20210316_NEB\Glycopeptides - 90min Gradient\byos_tmp\Byologics_90min.OvnEn\ms2_search_5_col_0_byonic_s(hct116_90min) r(2).byrslt	D:/Data/20210316_NEB/Glycopeptides - 90min Gradient/20210317_IO25cm_90min_NEB_Sample5_PepHighCE2_V2_lowmass_400ng_Slot1-15_1_598.d	0	20210317_io25cm_90min_neb_sample5_pephighce2_v2_lowmass_400ng_slot1-15_1_598.40763.40763.2	QTOF_HCD	1.309	NonReference	58080.1	4.89	1000000		2	85591	sp|P07602|SAP_HUMAN Prosaposin OS=Homo sapiens GN=PSAP PE=1 SV=2	4.5.6
P07602|SAP_HUMAN Prosaposin OS=Homo sapiens GN=PSAP PE=1 SV=2	P07602|SAP	K.DnATEEEILVYLEK.T	79	92	HexNAc(2)Hex(5)	N2(NGlycan/1216.4229)	2	80	N80	280000	280000	635.77	s(HCT116_90min) r(2)	HCT116	HCT116-b2	HCT116 Sample2	90 min	N2(NGlycan/1216.4229)	74.08	N	2	80	2	4.4e-12	3.5e-10	475	475	1441.63	1441.63	-0.13	0	2881.24	2881.24	74.11	5	2	34300	40809	74.08	73.92	74.35	ms2_search_5_col_0_byonic_s(hct116_90min) r(2)	D:\Data\20210316_NEB\Glycopeptides - 90min Gradient\byos_tmp\Byologics_90min.OvnEn\ms2_search_5_col_0_byonic_s(hct116_90min) r(2).byrslt	D:/Data/20210316_NEB/Glycopeptides - 90min Gradient/20210317_IO25cm_90min_NEB_Sample5_PepHighCE2_V2_lowmass_400ng_Slot1-15_1_598.d	0	20210317_io25cm_90min_neb_sample5_pephighce2_v2_lowmass_400ng_slot1-15_1_598.40809.40809.2	QTOF_HCD	1.401	NonReference	58080.1	4.89	1000000		2	85609	sp|P07602|SAP_HUMAN Prosaposin OS=Homo sapiens GN=PSAP PE=1 SV=2	4.5.7
P07602|SAP_HUMAN Prosaposin OS=Homo sapiens GN=PSAP PE=1 SV=2	P07602|SAP	K.DnATEEEILVYLEK.T	79	92	HexNAc(2)Hex(5)	N2(NGlycan/1216.4229)	2	80	N80	344000	344000	740.46	s(HCT116_90min) r(3)	HCT116	HCT116-b3	HCT116 Sample3	90 min	N2(NGlycan/1216.4229)	73.97	N	2	80	2	8.3e-14	6.2e-12	540.7	540.7	1441.62	1441.63	-1.58	0	2881.23	2881.24	73.99	6	2	41600	39861	73.97	73.83	74.28	ms2_search_6_col_0_byonic_s(hct116_90min) r(3)	D:\Data\20210316_NEB\Glycopeptides - 90min Gradient\byos_tmp\Byologics_90min.OvnEn\ms2_search_6_col_0_byonic_s(hct116_90min) r(3).byrslt	D:/Data/20210316_NEB/Glycopeptides - 90min Gradient/20210317_IO25cm_90min_NEB_Sample6_PepHighCE2_V2_lowmass_400ng_Slot1-16_1_599.d	0	20210317_io25cm_90min_neb_sample6_pephighce2_v2_lowmass_400ng_slot1-16_1_599.39861.39861.2	QTOF_HCD	1.404	NonReference	58080.1	4.89	1000000	0.12	3	105191	sp|P07602|SAP_HUMAN Prosaposin OS=Homo sapiens GN=PSAP PE=1 SV=2	4.6.1
P07602|SAP_HUMAN Prosaposin OS=Homo sapiens GN=PSAP PE=1 SV=2	P07602|SAP	K.DnATEEEILVYLEK.T	79	92	HexNAc(2)Hex(5)	N2(NGlycan/1216.4229)	2	80	N80	344000	344000	799.54	s(HCT116_90min) r(3)	HCT116	HCT116-b3	HCT116 Sample3	90 min	N2(NGlycan/1216.4229)	73.97	N	2	80	2	8.2e-15	6.2e-13	552	552	1441.62	1441.63	-1.24	0	2881.23	2881.24	73.91	6	2	41600	39811	73.97	73.83	74.28	ms2_search_6_col_0_byonic_s(hct116_90min) r(3)	D:\Data\20210316_NEB\Glycopeptides - 90min Gradient\byos_tmp\Byologics_90min.OvnEn\ms2_search_6_col_0_byonic_s(hct116_90min) r(3).byrslt	D:/Data/20210316_NEB/Glycopeptides - 90min Gradient/20210317_IO25cm_90min_NEB_Sample6_PepHighCE2_V2_lowmass_400ng_Slot1-16_1_599.d	0	20210317_io25cm_90min_neb_sample6_pephighce2_v2_lowmass_400ng_slot1-16_1_599.39811.39811.2	QTOF_HCD	1.356	NonReference	58080.1	4.89	1000000		3	105174	sp|P07602|SAP_HUMAN Prosaposin OS=Homo sapiens GN=PSAP PE=1 SV=2	4.6.2
P07602|SAP_HUMAN Prosaposin OS=Homo sapiens GN=PSAP PE=1 SV=2	P07602|SAP	K.DnATEEEILVYLEK.T	79	92	HexNAc(2)Hex(5)	N2(NGlycan/1216.4229)	2	80	N80	344000	344000	784.41	s(HCT116_90min) r(3)	HCT116	HCT116-b3	HCT116 Sample3	90 min	N2(NGlycan/1216.4229)	73.97	N	2	80	2	8.2e-15	6.2e-13	550.6	550.6	1441.62	1441.63	-2.14	0	2881.23	2881.24	73.93	6	2	41600	39823	73.97	73.83	74.28	ms2_search_6_col_0_byonic_s(hct116_90min) r(3)	D:\Data\20210316_NEB\Glycopeptides - 90min Gradient\byos_tmp\Byologics_90min.OvnEn\ms2_search_6_col_0_byonic_s(hct116_90min) r(3).byrslt	D:/Data/20210316_NEB/Glycopeptides - 90min Gradient/20210317_IO25cm_90min_NEB_Sample6_PepHighCE2_V2_lowmass_400ng_Slot1-16_1_599.d	0	20210317_io25cm_90min_neb_sample6_pephighce2_v2_lowmass_400ng_slot1-16_1_599.39823.39823.2	QTOF_HCD	1.357	NonReference	58080.1	4.89	1000000		3	105178	sp|P07602|SAP_HUMAN Prosaposin OS=Homo sapiens GN=PSAP PE=1 SV=2	4.6.3
P07602|SAP_HUMAN Prosaposin OS=Homo sapiens GN=PSAP PE=1 SV=2	P07602|SAP	K.DnATEEEILVYLEK.T	79	92	HexNAc(2)Hex(5)	N2(NGlycan/1216.4229)	2	80	N80	344000	344000	417.55	s(HCT116_90min) r(3)	HCT116	HCT116-b3	HCT116 Sample3	90 min	N2(NGlycan/1216.4229)	73.97	N	2	80	2	7.8e-08	5.9e-06	257.1	257.1	1441.62	1441.63	-0.84	0	2881.23	2881.24	73.95	6	2	41600	39832	73.97	73.83	74.28	ms2_search_6_col_0_byonic_s(hct116_90min) r(3)	D:\Data\20210316_NEB\Glycopeptides - 90min Gradient\byos_tmp\Byologics_90min.OvnEn\ms2_search_6_col_0_byonic_s(hct116_90min) r(3).byrslt	D:/Data/20210316_NEB/Glycopeptides - 90min Gradient/20210317_IO25cm_90min_NEB_Sample6_PepHighCE2_V2_lowmass_400ng_Slot1-16_1_599.d	0	20210317_io25cm_90min_neb_sample6_pephighce2_v2_lowmass_400ng_slot1-16_1_599.39832.39832.2	QTOF_HCD	1.317	NonReference	58080.1	4.89	1000000		3	105181	sp|P07602|SAP_HUMAN Prosaposin OS=Homo sapiens GN=PSAP PE=1 SV=2	4.6.4
P07602|SAP_HUMAN Prosaposin OS=Homo sapiens GN=PSAP PE=1 SV=2	P07602|SAP	K.DnATEEEILVYLEK.T	79	92	HexNAc(2)Hex(5)	N2(NGlycan/1216.4229)	2	80	N80	344000	344000	808.76	s(HCT116_90min) r(3)	HCT116	HCT116-b3	HCT116 Sample3	90 min	N2(NGlycan/1216.4229)	73.97	N	2	80	2	8e-16	6.2e-14	533	533	1441.62	1441.63	-1.58	0	2881.23	2881.24	73.99	6	2	41600	39863	73.97	73.83	74.28	ms2_search_6_col_0_byonic_s(hct116_90min) r(3)	D:\Data\20210316_NEB\Glycopeptides - 90min Gradient\byos_tmp\Byologics_90min.OvnEn\ms2_search_6_col_0_byonic_s(hct116_90min) r(3).byrslt	D:/Data/20210316_NEB/Glycopeptides - 90min Gradient/20210317_IO25cm_90min_NEB_Sample6_PepHighCE2_V2_lowmass_400ng_Slot1-16_1_599.d	0	20210317_io25cm_90min_neb_sample6_pephighce2_v2_lowmass_400ng_slot1-16_1_599.39863.39863.2	QTOF_HCD	1.311	NonReference	58080.1	4.89	1000000		3	105193	sp|P07602|SAP_HUMAN Prosaposin OS=Homo sapiens GN=PSAP PE=1 SV=2	4.6.5
P07602|SAP_HUMAN Prosaposin OS=Homo sapiens GN=PSAP PE=1 SV=2	P07602|SAP	K.DnATEEEILVYLEK.T	79	92	HexNAc(2)Hex(5)	N2(NGlycan/1216.4229)	2	80	N80	344000	344000	574.71	s(HCT116_90min) r(3)	HCT116	HCT116-b3	HCT116 Sample3	90 min	N2(NGlycan/1216.4229)	73.97	N	2	80	2	2.4e-10	1.8e-08	402.6	402.6	1441.63	1441.63	-0.31	0	2881.24	2881.24	74.03	6	2	41600	39885	73.97	73.83	74.28	ms2_search_6_col_0_byonic_s(hct116_90min) r(3)	D:\Data\20210316_NEB\Glycopeptides - 90min Gradient\byos_tmp\Byologics_90min.OvnEn\ms2_search_6_col_0_byonic_s(hct116_90min) r(3).byrslt	D:/Data/20210316_NEB/Glycopeptides - 90min Gradient/20210317_IO25cm_90min_NEB_Sample6_PepHighCE2_V2_lowmass_400ng_Slot1-16_1_599.d	0	20210317_io25cm_90min_neb_sample6_pephighce2_v2_lowmass_400ng_slot1-16_1_599.39885.39885.2	QTOF_HCD	1.405	NonReference	58080.1	4.89	1000000		3	105200	sp|P07602|SAP_HUMAN Prosaposin OS=Homo sapiens GN=PSAP PE=1 SV=2	4.6.6
P07602|SAP_HUMAN Prosaposin OS=Homo sapiens GN=PSAP PE=1 SV=2	P07602|SAP	K.DnATEEEILVYLEK.T	79	92	HexNAc(2)Hex(5)	N2(NGlycan/1216.4229)	2	80	N80	344000	344000	618.99	s(HCT116_90min) r(3)	HCT116	HCT116-b3	HCT116 Sample3	90 min	N2(NGlycan/1216.4229)	73.97	N	2	80	2	1.6e-11	1.2e-09	406.3	406.3	1441.63	1441.63	0.32	0	2881.24	2881.24	74.05	6	2	41600	39899	73.97	73.83	74.28	ms2_search_6_col_0_byonic_s(hct116_90min) r(3)	D:\Data\20210316_NEB\Glycopeptides - 90min Gradient\byos_tmp\Byologics_90min.OvnEn\ms2_search_6_col_0_byonic_s(hct116_90min) r(3).byrslt	D:/Data/20210316_NEB/Glycopeptides - 90min Gradient/20210317_IO25cm_90min_NEB_Sample6_PepHighCE2_V2_lowmass_400ng_Slot1-16_1_599.d	0	20210317_io25cm_90min_neb_sample6_pephighce2_v2_lowmass_400ng_slot1-16_1_599.39899.39899.2	QTOF_HCD	1.302	NonReference	58080.1	4.89	1000000		3	105203	sp|P07602|SAP_HUMAN Prosaposin OS=Homo sapiens GN=PSAP PE=1 SV=2	4.6.7
P07602|SAP_HUMAN Prosaposin OS=Homo sapiens GN=PSAP PE=1 SV=2	P07602|SAP	K.DnATEEEILVYLEK.T	79	92	HexNAc(2)Hex(5)	N2(NGlycan/1216.4229)	2	80	N80	94900	94900	683.01	s(DKO1_90min) r(1)	DKO1	DKO1-b1	DKO1 Sample1	90 min	N2(NGlycan/1216.4229)	74.21	N	3	80	2	7.1e-14	3.3e-12	536.1	536.1	961.424	961.42	4.67	0	2881.25	2881.24	74.19	1	2	11700	38827	74.21	73.8	74.45	ms2_search_1_col_0_byonic_s(dko1_90min) r(1)	D:\Data\20210316_NEB\Glycopeptides - 90min Gradient\byos_tmp\Byologics_90min.OvnEn\ms2_search_1_col_0_byonic_s(dko1_90min) r(1).byrslt	D:/Data/20210316_NEB/Glycopeptides - 90min Gradient/20210317_IO25cm_90min_NEB_Sample1_PepHighCE2_V2_lowmass_400ng_Slot1-11_1_590.d	0	20210317_io25cm_90min_neb_sample1_pephighce2_v2_lowmass_400ng_slot1-11_1_590.38827.38827.3	QTOF_HCD	1.085	Reference	58080.1	4.89	300000	0.12	1	13105	sp|P07602|SAP_HUMAN Prosaposin OS=Homo sapiens GN=PSAP PE=1 SV=2	5.1.1
P07602|SAP_HUMAN Prosaposin OS=Homo sapiens GN=PSAP PE=1 SV=2	P07602|SAP	K.DnATEEEILVYLEK.T	79	92	HexNAc(2)Hex(5)	N2(NGlycan/1216.4229)	2	80	N80	94900	94900	619.72	s(DKO1_90min) r(1)	DKO1	DKO1-b1	DKO1 Sample1	90 min	N2(NGlycan/1216.4229)	74.21	N	3	80	2	1.7e-11	7.7e-10	507.3	507.3	961.432	961.42	13.07	0	2881.28	2881.24	74.17	1	2	11700	38816	74.21	73.8	74.45	ms2_search_1_col_0_byonic_s(dko1_90min) r(1)	D:\Data\20210316_NEB\Glycopeptides - 90min Gradient\byos_tmp\Byologics_90min.OvnEn\ms2_search_1_col_0_byonic_s(dko1_90min) r(1).byrslt	D:/Data/20210316_NEB/Glycopeptides - 90min Gradient/20210317_IO25cm_90min_NEB_Sample1_PepHighCE2_V2_lowmass_400ng_Slot1-11_1_590.d	0	20210317_io25cm_90min_neb_sample1_pephighce2_v2_lowmass_400ng_slot1-11_1_590.38816.38816.3	QTOF_HCD	1.088	Reference	58080.1	4.89	300000		1	13101	sp|P07602|SAP_HUMAN Prosaposin OS=Homo sapiens GN=PSAP PE=1 SV=2	5.1.2
P07602|SAP_HUMAN Prosaposin OS=Homo sapiens GN=PSAP PE=1 SV=2	P07602|SAP	K.DnATEEEILVYLEK.T	79	92	HexNAc(2)Hex(5)	N2(NGlycan/1216.4229)	2	80	N80	94900	94900	610.14	s(DKO1_90min) r(1)	DKO1	DKO1-b1	DKO1 Sample1	90 min	N2(NGlycan/1216.4229)	74.21	N	3	80	2	7.1e-13	3.3e-11	481.5	481.5	961.425	961.42	5.12	0	2881.25	2881.24	74.23	1	2	11700	38851	74.21	73.8	74.45	ms2_search_1_col_0_byonic_s(dko1_90min) r(1)	D:\Data\20210316_NEB\Glycopeptides - 90min Gradient\byos_tmp\Byologics_90min.OvnEn\ms2_search_1_col_0_byonic_s(dko1_90min) r(1).byrslt	D:/Data/20210316_NEB/Glycopeptides - 90min Gradient/20210317_IO25cm_90min_NEB_Sample1_PepHighCE2_V2_lowmass_400ng_Slot1-11_1_590.d	0	20210317_io25cm_90min_neb_sample1_pephighce2_v2_lowmass_400ng_slot1-11_1_590.38851.38851.3	QTOF_HCD	1.085	Reference	58080.1	4.89	300000		1	13115	sp|P07602|SAP_HUMAN Prosaposin OS=Homo sapiens GN=PSAP PE=1 SV=2	5.1.3
P07602|SAP_HUMAN Prosaposin OS=Homo sapiens GN=PSAP PE=1 SV=2	P07602|SAP	K.DnATEEEILVYLEK.T	79	92	HexNAc(2)Hex(5)	N2(NGlycan/1216.4229)	2	80	N80	122000	122000	698.97	s(DKO1_90min) r(2)	DKO1	DKO1-b2	DKO1 Sample2	90 min	N2(NGlycan/1216.4229)	74.28	N	3	80	2	8.9e-13	5.9e-11	574.4	574.4	961.426	961.42	6.18	0	2881.26	2881.24	74.26	2	2	15000	37489	74.28	73.61	74.45	ms2_search_2_col_0_byonic_s(dko1_90min) r(2)	D:\Data\20210316_NEB\Glycopeptides - 90min Gradient\byos_tmp\Byologics_90min.OvnEn\ms2_search_2_col_0_byonic_s(dko1_90min) r(2).byrslt	D:/Data/20210316_NEB/Glycopeptides - 90min Gradient/20210317_IO25cm_90min_NEB_Sample2_PepHighCE2_V2_lowmass_400ng_Slot1-12_1_588.d	0	20210317_io25cm_90min_neb_sample2_pephighce2_v2_lowmass_400ng_slot1-12_1_588.37489.37489.3	QTOF_HCD	1.098	Reference	58080.1	4.89	400000	0.12	2	30017	sp|P07602|SAP_HUMAN Prosaposin OS=Homo sapiens GN=PSAP PE=1 SV=2	5.2.1
P07602|SAP_HUMAN Prosaposin OS=Homo sapiens GN=PSAP PE=1 SV=2	P07602|SAP	K.DnATEEEILVYLEK.T	79	92	HexNAc(2)Hex(5)	N2(NGlycan/1216.4229)	2	80	N80	122000	122000	698.91	s(DKO1_90min) r(2)	DKO1	DKO1-b2	DKO1 Sample2	90 min	N2(NGlycan/1216.4229)	74.28	N	3	80	2	8.9e-13	5.9e-11	516.9	516.9	961.426	961.42	6.18	0	2881.26	2881.24	74.24	2	2	15000	37478	74.28	73.61	74.45	ms2_search_2_col_0_byonic_s(dko1_90min) r(2)	D:\Data\20210316_NEB\Glycopeptides - 90min Gradient\byos_tmp\Byologics_90min.OvnEn\ms2_search_2_col_0_byonic_s(dko1_90min) r(2).byrslt	D:/Data/20210316_NEB/Glycopeptides - 90min Gradient/20210317_IO25cm_90min_NEB_Sample2_PepHighCE2_V2_lowmass_400ng_Slot1-12_1_588.d	0	20210317_io25cm_90min_neb_sample2_pephighce2_v2_lowmass_400ng_slot1-12_1_588.37478.37478.3	QTOF_HCD	1.098	Reference	58080.1	4.89	400000		2	30013	sp|P07602|SAP_HUMAN Prosaposin OS=Homo sapiens GN=PSAP PE=1 SV=2	5.2.2
P07602|SAP_HUMAN Prosaposin OS=Homo sapiens GN=PSAP PE=1 SV=2	P07602|SAP	K.DnATEEEILVYLEK.T	79	92	HexNAc(2)Hex(5)	N2(NGlycan/1216.4229)	2	80	N80	124000	124000	667.21	s(DKO1_90min) r(3)	DKO1	DKO1-b3	DKO1 Sample3	90 min	N2(NGlycan/1216.4229)	74.28	N	3	80	2	1.1e-12	5.5e-11	495.6	495.6	961.426	961.42	6.48	0	2881.26	2881.24	74.25	3	2	15300	39911	74.28	73.92	74.47	ms2_search_3_col_0_byonic_s(dko1_90min) r(3)	D:\Data\20210316_NEB\Glycopeptides - 90min Gradient\byos_tmp\Byologics_90min.OvnEn\ms2_search_3_col_0_byonic_s(dko1_90min) r(3).byrslt	D:/Data/20210316_NEB/Glycopeptides - 90min Gradient/20210317_IO25cm_90min_NEB_Sample3_PepHighCE2_V2_lowmass_400ng_Slot1-13_1_589.d	0	20210317_io25cm_90min_neb_sample3_pephighce2_v2_lowmass_400ng_slot1-13_1_589.39911.39911.3	QTOF_HCD	1.098	Reference	58080.1	4.89	400000	0.12	3	48336	sp|P07602|SAP_HUMAN Prosaposin OS=Homo sapiens GN=PSAP PE=1 SV=2	5.3.1
P07602|SAP_HUMAN Prosaposin OS=Homo sapiens GN=PSAP PE=1 SV=2	P07602|SAP	K.DnATEEEILVYLEK.T	79	92	HexNAc(2)Hex(5)	N2(NGlycan/1216.4229)	2	80	N80	124000	124000	524.74	s(DKO1_90min) r(3)	DKO1	DKO1-b3	DKO1 Sample3	90 min	N2(NGlycan/1216.4229)	74.28	N	3	80	2	8e-10	4.1e-08	386.7	386.7	961.426	961.42	6.48	0	2881.26	2881.24	74.25	3	2	15300	39903	74.28	73.92	74.47	ms2_search_3_col_0_byonic_s(dko1_90min) r(3)	D:\Data\20210316_NEB\Glycopeptides - 90min Gradient\byos_tmp\Byologics_90min.OvnEn\ms2_search_3_col_0_byonic_s(dko1_90min) r(3).byrslt	D:/Data/20210316_NEB/Glycopeptides - 90min Gradient/20210317_IO25cm_90min_NEB_Sample3_PepHighCE2_V2_lowmass_400ng_Slot1-13_1_589.d	0	20210317_io25cm_90min_neb_sample3_pephighce2_v2_lowmass_400ng_slot1-13_1_589.39903.39903.3	QTOF_HCD	1.099	Reference	58080.1	4.89	400000		3	48331	sp|P07602|SAP_HUMAN Prosaposin OS=Homo sapiens GN=PSAP PE=1 SV=2	5.3.2
P07602|SAP_HUMAN Prosaposin OS=Homo sapiens GN=PSAP PE=1 SV=2	P07602|SAP	K.DnATEEEILVYLEK.T	79	92	HexNAc(2)Hex(5)	N2(NGlycan/1216.4229)	2	80	N80	173000	173000	737.64	s(HCT116_90min) r(1)	HCT116	HCT116-b1	HCT116 Sample1	90 min	N2(NGlycan/1216.4229)	74.14	N	3	80	2	1.6e-13	1.1e-11	567.8	567.8	961.422	961.42	1.99	0	2881.24	2881.24	74.08	4	2	23000	39272	74.14	73.26	74.43	ms2_search_4_col_0_byonic_s(hct116_90min) r(1)	D:\Data\20210316_NEB\Glycopeptides - 90min Gradient\byos_tmp\Byologics_90min.OvnEn\ms2_search_4_col_0_byonic_s(hct116_90min) r(1).byrslt	D:/Data/20210316_NEB/Glycopeptides - 90min Gradient/20210317_IO25cm_90min_NEB_Sample4_PepHighCE2_V2_lowmass_400ng_Slot1-14_1_592.d	0	20210317_io25cm_90min_neb_sample4_pephighce2_v2_lowmass_400ng_slot1-14_1_592.39272.39272.3	QTOF_HCD	1.1	NonReference	58080.1	4.89	600000	0.11	1	66350	sp|P07602|SAP_HUMAN Prosaposin OS=Homo sapiens GN=PSAP PE=1 SV=2	5.4.1
P07602|SAP_HUMAN Prosaposin OS=Homo sapiens GN=PSAP PE=1 SV=2	P07602|SAP	K.DnATEEEILVYLEK.T	79	92	HexNAc(2)Hex(5)	N2(NGlycan/1216.4229)	2	80	N80	173000	173000	591.62	s(HCT116_90min) r(1)	HCT116	HCT116-b1	HCT116 Sample1	90 min	N2(NGlycan/1216.4229)	74.14	N	3	80	2	1.6e-10	1.1e-08	468.2	468.2	961.422	961.42	1.99	0	2881.24	2881.24	74.07	4	2	23000	39265	74.14	73.26	74.43	ms2_search_4_col_0_byonic_s(hct116_90min) r(1)	D:\Data\20210316_NEB\Glycopeptides - 90min Gradient\byos_tmp\Byologics_90min.OvnEn\ms2_search_4_col_0_byonic_s(hct116_90min) r(1).byrslt	D:/Data/20210316_NEB/Glycopeptides - 90min Gradient/20210317_IO25cm_90min_NEB_Sample4_PepHighCE2_V2_lowmass_400ng_Slot1-14_1_592.d	0	20210317_io25cm_90min_neb_sample4_pephighce2_v2_lowmass_400ng_slot1-14_1_592.39265.39265.3	QTOF_HCD	1.099	NonReference	58080.1	4.89	600000		1	66347	sp|P07602|SAP_HUMAN Prosaposin OS=Homo sapiens GN=PSAP PE=1 SV=2	5.4.2
P07602|SAP_HUMAN Prosaposin OS=Homo sapiens GN=PSAP PE=1 SV=2	P07602|SAP	K.DnATEEEILVYLEK.T	79	92	HexNAc(2)Hex(5)	N2(NGlycan/1216.4229)	2	80	N80	173000	173000	684.44	s(HCT116_90min) r(1)	HCT116	HCT116-b1	HCT116 Sample1	90 min	N2(NGlycan/1216.4229)	74.14	N	3	80	2	3.6e-12	2.5e-10	514.9	514.9	961.424	961.42	4.13	0	2881.25	2881.24	74.1	4	2	23000	39287	74.14	73.26	74.43	ms2_search_4_col_0_byonic_s(hct116_90min) r(1)	D:\Data\20210316_NEB\Glycopeptides - 90min Gradient\byos_tmp\Byologics_90min.OvnEn\ms2_search_4_col_0_byonic_s(hct116_90min) r(1).byrslt	D:/Data/20210316_NEB/Glycopeptides - 90min Gradient/20210317_IO25cm_90min_NEB_Sample4_PepHighCE2_V2_lowmass_400ng_Slot1-14_1_592.d	0	20210317_io25cm_90min_neb_sample4_pephighce2_v2_lowmass_400ng_slot1-14_1_592.39287.39287.3	QTOF_HCD	1.098	NonReference	58080.1	4.89	600000		1	66355	sp|P07602|SAP_HUMAN Prosaposin OS=Homo sapiens GN=PSAP PE=1 SV=2	5.4.3
P07602|SAP_HUMAN Prosaposin OS=Homo sapiens GN=PSAP PE=1 SV=2	P07602|SAP	K.DnATEEEILVYLEK.T	79	92	HexNAc(2)Hex(5)	N2(NGlycan/1216.4229)	2	80	N80	94800	94800	694.1	s(HCT116_90min) r(2)	HCT116	HCT116-b2	HCT116 Sample2	90 min	N2(NGlycan/1216.4229)	74.08	N	3	80	2	8.2e-13	6.7e-11	548.8	548.8	961.42	961.42	0.24	0	2881.24	2881.24	74.06	5	2	11500	40778	74.08	73.92	74.29	ms2_search_5_col_0_byonic_s(hct116_90min) r(2)	D:\Data\20210316_NEB\Glycopeptides - 90min Gradient\byos_tmp\Byologics_90min.OvnEn\ms2_search_5_col_0_byonic_s(hct116_90min) r(2).byrslt	D:/Data/20210316_NEB/Glycopeptides - 90min Gradient/20210317_IO25cm_90min_NEB_Sample5_PepHighCE2_V2_lowmass_400ng_Slot1-15_1_598.d	0	20210317_io25cm_90min_neb_sample5_pephighce2_v2_lowmass_400ng_slot1-15_1_598.40778.40778.3	QTOF_HCD	1.099	NonReference	58080.1	4.89	300000	0.13	2	85598	sp|P07602|SAP_HUMAN Prosaposin OS=Homo sapiens GN=PSAP PE=1 SV=2	5.5.1
P07602|SAP_HUMAN Prosaposin OS=Homo sapiens GN=PSAP PE=1 SV=2	P07602|SAP	K.DnATEEEILVYLEK.T	79	92	HexNAc(2)Hex(5)	N2(NGlycan/1216.4229)	2	80	N80	94800	94800	652.3	s(HCT116_90min) r(2)	HCT116	HCT116-b2	HCT116 Sample2	90 min	N2(NGlycan/1216.4229)	74.08	N	3	80	2	1.2e-12	1e-10	515.2	515.2	961.422	961.42	2.15	0	2881.24	2881.24	74.04	5	2	11500	40766	74.08	73.92	74.29	ms2_search_5_col_0_byonic_s(hct116_90min) r(2)	D:\Data\20210316_NEB\Glycopeptides - 90min Gradient\byos_tmp\Byologics_90min.OvnEn\ms2_search_5_col_0_byonic_s(hct116_90min) r(2).byrslt	D:/Data/20210316_NEB/Glycopeptides - 90min Gradient/20210317_IO25cm_90min_NEB_Sample5_PepHighCE2_V2_lowmass_400ng_Slot1-15_1_598.d	0	20210317_io25cm_90min_neb_sample5_pephighce2_v2_lowmass_400ng_slot1-15_1_598.40766.40766.3	QTOF_HCD	1.101	NonReference	58080.1	4.89	300000		2	85593	sp|P07602|SAP_HUMAN Prosaposin OS=Homo sapiens GN=PSAP PE=1 SV=2	5.5.2
P07602|SAP_HUMAN Prosaposin OS=Homo sapiens GN=PSAP PE=1 SV=2	P07602|SAP	K.DnATEEEILVYLEK.T	79	92	HexNAc(2)Hex(5)	N2(NGlycan/1216.4229)	2	80	N80	94800	94800	682.21	s(HCT116_90min) r(2)	HCT116	HCT116-b2	HCT116 Sample2	90 min	N2(NGlycan/1216.4229)	74.08	N	3	80	2	8.2e-13	6.7e-11	516	516	961.42	961.42	0.25	0	2881.24	2881.24	74.07	5	2	11500	40790	74.08	73.92	74.29	ms2_search_5_col_0_byonic_s(hct116_90min) r(2)	D:\Data\20210316_NEB\Glycopeptides - 90min Gradient\byos_tmp\Byologics_90min.OvnEn\ms2_search_5_col_0_byonic_s(hct116_90min) r(2).byrslt	D:/Data/20210316_NEB/Glycopeptides - 90min Gradient/20210317_IO25cm_90min_NEB_Sample5_PepHighCE2_V2_lowmass_400ng_Slot1-15_1_598.d	0	20210317_io25cm_90min_neb_sample5_pephighce2_v2_lowmass_400ng_slot1-15_1_598.40790.40790.3	QTOF_HCD	1.099	NonReference	58080.1	4.89	300000		2	85603	sp|P07602|SAP_HUMAN Prosaposin OS=Homo sapiens GN=PSAP PE=1 SV=2	5.5.3
P07602|SAP_HUMAN Prosaposin OS=Homo sapiens GN=PSAP PE=1 SV=2	P07602|SAP	K.DnATEEEILVYLEK.T	79	92	HexNAc(2)Hex(5)	N2(NGlycan/1216.4229)	2	80	N80	125000	125000	693.73	s(HCT116_90min) r(3)	HCT116	HCT116-b3	HCT116 Sample3	90 min	N2(NGlycan/1216.4229)	73.99	N	3	80	2	3.4e-12	2.6e-10	573.4	573.4	961.42	961.42	0.7	0	2881.24	2881.24	73.97	6	2	15300	39851	73.99	73.09	74.21	ms2_search_6_col_0_byonic_s(hct116_90min) r(3)	D:\Data\20210316_NEB\Glycopeptides - 90min Gradient\byos_tmp\Byologics_90min.OvnEn\ms2_search_6_col_0_byonic_s(hct116_90min) r(3).byrslt	D:/Data/20210316_NEB/Glycopeptides - 90min Gradient/20210317_IO25cm_90min_NEB_Sample6_PepHighCE2_V2_lowmass_400ng_Slot1-16_1_599.d	0	20210317_io25cm_90min_neb_sample6_pephighce2_v2_lowmass_400ng_slot1-16_1_599.39851.39851.3	QTOF_HCD	1.097	NonReference	58080.1	4.89	400000	0.12	3	105189	sp|P07602|SAP_HUMAN Prosaposin OS=Homo sapiens GN=PSAP PE=1 SV=2	5.6.1
P07602|SAP_HUMAN Prosaposin OS=Homo sapiens GN=PSAP PE=1 SV=2	P07602|SAP	K.DnATEEEILVYLEK.T	79	92	HexNAc(2)Hex(5)	N2(NGlycan/1216.4229)	2	80	N80	125000	125000	707.94	s(HCT116_90min) r(3)	HCT116	HCT116-b3	HCT116 Sample3	90 min	N2(NGlycan/1216.4229)	73.99	N	3	80	2	3.4e-13	2.6e-11	547.6	547.6	961.42	961.42	0.75	0	2881.24	2881.24	73.95	6	2	15300	39840	73.99	73.09	74.21	ms2_search_6_col_0_byonic_s(hct116_90min) r(3)	D:\Data\20210316_NEB\Glycopeptides - 90min Gradient\byos_tmp\Byologics_90min.OvnEn\ms2_search_6_col_0_byonic_s(hct116_90min) r(3).byrslt	D:/Data/20210316_NEB/Glycopeptides - 90min Gradient/20210317_IO25cm_90min_NEB_Sample6_PepHighCE2_V2_lowmass_400ng_Slot1-16_1_599.d	0	20210317_io25cm_90min_neb_sample6_pephighce2_v2_lowmass_400ng_slot1-16_1_599.39840.39840.3	QTOF_HCD	1.098	NonReference	58080.1	4.89	400000		3	105184	sp|P07602|SAP_HUMAN Prosaposin OS=Homo sapiens GN=PSAP PE=1 SV=2	5.6.2
P07602|SAP_HUMAN Prosaposin OS=Homo sapiens GN=PSAP PE=1 SV=2	P07602|SAP	K.DnATEEEILVYLEK.T	79	92	HexNAc(3)Hex(4)	N2(NGlycan/1257.4494)	2	80	N80	77100	77100	560.36	s(DKO1_90min) r(2)	DKO1	DKO1-b2	DKO1 Sample2	90 min	N2(NGlycan/1257.4494)	74.28	N	2	80	2	2.2e-09	1.5e-07	350.8	350.8	1462.14	1462.14	2.04	0	2922.27	2922.26	74.28	2	2	4490	37500	74.28	73.34	74.75	ms2_search_2_col_0_byonic_s(dko1_90min) r(2)	D:\Data\20210316_NEB\Glycopeptides - 90min Gradient\byos_tmp\Byologics_90min.OvnEn\ms2_search_2_col_0_byonic_s(dko1_90min) r(2).byrslt	D:/Data/20210316_NEB/Glycopeptides - 90min Gradient/20210317_IO25cm_90min_NEB_Sample2_PepHighCE2_V2_lowmass_400ng_Slot1-12_1_588.d	1	20210317_io25cm_90min_neb_sample2_pephighce2_v2_lowmass_400ng_slot1-12_1_588.37500.37500.2	QTOF_HCD	1.356	Reference	58080.1	4.89	300000	0.12	2	30021	sp|P07602|SAP_HUMAN Prosaposin OS=Homo sapiens GN=PSAP PE=1 SV=2	6.1
P07602|SAP_HUMAN Prosaposin OS=Homo sapiens GN=PSAP PE=1 SV=2	P07602|SAP	K.DnATEEEILVYLEK.T	79	92	HexNAc(3)Hex(4)	N2(NGlycan/1257.4494)	2	80	N80	103000	103000	380.27	s(DKO1_90min) r(3)	DKO1	DKO1-b3	DKO1 Sample3	90 min	N2(NGlycan/1257.4494)	74.26	N	2	80	2	1.2e-06	5.9e-05	161.4	161.4	1462.14	1462.14	-0.7	0	2922.26	2922.26	74.31	3	2	6750	39953	74.26	73.84	75.29	ms2_search_3_col_0_byonic_s(dko1_90min) r(3)	D:\Data\20210316_NEB\Glycopeptides - 90min Gradient\byos_tmp\Byologics_90min.OvnEn\ms2_search_3_col_0_byonic_s(dko1_90min) r(3).byrslt	D:/Data/20210316_NEB/Glycopeptides - 90min Gradient/20210317_IO25cm_90min_NEB_Sample3_PepHighCE2_V2_lowmass_400ng_Slot1-13_1_589.d	0	20210317_io25cm_90min_neb_sample3_pephighce2_v2_lowmass_400ng_slot1-13_1_589.39953.39953.2	QTOF_HCD	1.355	Reference	58080.1	4.89	400000	0.12	3	48348	sp|P07602|SAP_HUMAN Prosaposin OS=Homo sapiens GN=PSAP PE=1 SV=2	6.2.1
P07602|SAP_HUMAN Prosaposin OS=Homo sapiens GN=PSAP PE=1 SV=2	P07602|SAP	K.DnATEEEILVYLEK.T	79	92	HexNAc(3)Hex(4)	N2(NGlycan/1257.4494)	2	80	N80	103000	103000	342.19	s(DKO1_90min) r(3)	DKO1	DKO1-b3	DKO1 Sample3	90 min	N2(NGlycan/1257.4494)	74.26	N	2	80	2	2.9e-07	1.5e-05	200.4	200.4	1462.14	1462.14	1.31	0	2922.27	2922.26	74.27	3	2	6750	39917	74.26	73.84	75.29	ms2_search_3_col_0_byonic_s(dko1_90min) r(3)	D:\Data\20210316_NEB\Glycopeptides - 90min Gradient\byos_tmp\Byologics_90min.OvnEn\ms2_search_3_col_0_byonic_s(dko1_90min) r(3).byrslt	D:/Data/20210316_NEB/Glycopeptides - 90min Gradient/20210317_IO25cm_90min_NEB_Sample3_PepHighCE2_V2_lowmass_400ng_Slot1-13_1_589.d	0	20210317_io25cm_90min_neb_sample3_pephighce2_v2_lowmass_400ng_slot1-13_1_589.39917.39917.2	QTOF_HCD	1.355	Reference	58080.1	4.89	400000		3	48337	sp|P07602|SAP_HUMAN Prosaposin OS=Homo sapiens GN=PSAP PE=1 SV=2	6.2.2
P07602|SAP_HUMAN Prosaposin OS=Homo sapiens GN=PSAP PE=1 SV=2	P07602|SAP	K.DnATEEEILVYLEK.T	79	92	HexNAc(3)Hex(4)	N2(NGlycan/1257.4494)	2	80	N80	103000	103000	487.82	s(DKO1_90min) r(3)	DKO1	DKO1-b3	DKO1 Sample3	90 min	N2(NGlycan/1257.4494)	74.26	N	2	80	2	2.3e-08	1.2e-06	275.1	275.1	1462.14	1462.14	1.31	0	2922.27	2922.26	74.27	3	2	6750	39925	74.26	73.84	75.29	ms2_search_3_col_0_byonic_s(dko1_90min) r(3)	D:\Data\20210316_NEB\Glycopeptides - 90min Gradient\byos_tmp\Byologics_90min.OvnEn\ms2_search_3_col_0_byonic_s(dko1_90min) r(3).byrslt	D:/Data/20210316_NEB/Glycopeptides - 90min Gradient/20210317_IO25cm_90min_NEB_Sample3_PepHighCE2_V2_lowmass_400ng_Slot1-13_1_589.d	0	20210317_io25cm_90min_neb_sample3_pephighce2_v2_lowmass_400ng_slot1-13_1_589.39925.39925.2	QTOF_HCD	1.353	Reference	58080.1	4.89	400000		3	48340	sp|P07602|SAP_HUMAN Prosaposin OS=Homo sapiens GN=PSAP PE=1 SV=2	6.2.3
P07602|SAP_HUMAN Prosaposin OS=Homo sapiens GN=PSAP PE=1 SV=2	P07602|SAP	K.DnATEEEILVYLEK.T	79	92	HexNAc(3)Hex(4)	N2(NGlycan/1257.4494)	2	80	N80	103000	103000	409.14	s(DKO1_90min) r(3)	DKO1	DKO1-b3	DKO1 Sample3	90 min	N2(NGlycan/1257.4494)	74.26	N	2	80	2	5.6e-08	2.9e-06	236.9	236.9	1462.14	1462.14	3.7	0	2922.27	2922.26	74.33	3	2	6750	39965	74.26	73.84	75.29	ms2_search_3_col_0_byonic_s(dko1_90min) r(3)	D:\Data\20210316_NEB\Glycopeptides - 90min Gradient\byos_tmp\Byologics_90min.OvnEn\ms2_search_3_col_0_byonic_s(dko1_90min) r(3).byrslt	D:/Data/20210316_NEB/Glycopeptides - 90min Gradient/20210317_IO25cm_90min_NEB_Sample3_PepHighCE2_V2_lowmass_400ng_Slot1-13_1_589.d	0	20210317_io25cm_90min_neb_sample3_pephighce2_v2_lowmass_400ng_slot1-13_1_589.39965.39965.2	QTOF_HCD	1.353	Reference	58080.1	4.89	400000		3	48353	sp|P07602|SAP_HUMAN Prosaposin OS=Homo sapiens GN=PSAP PE=1 SV=2	6.2.4
P07602|SAP_HUMAN Prosaposin OS=Homo sapiens GN=PSAP PE=1 SV=2	P07602|SAP	K.DnATEEEILVYLEK.T	79	92	HexNAc(3)Hex(4)	N2(NGlycan/1257.4494)	2	80	N80	100000	100000	333.5	s(HCT116_90min) r(1)	HCT116	HCT116-b1	HCT116 Sample1	90 min	N2(NGlycan/1257.4494)	74.12	N	2	80	2	6.7e-07	4.7e-05	154	154	1462.14	1462.14	-0.81	0	2922.26	2922.26	74.18	4	2	6170	39334	74.12	73.3	75.16	ms2_search_4_col_0_byonic_s(hct116_90min) r(1)	D:\Data\20210316_NEB\Glycopeptides - 90min Gradient\byos_tmp\Byologics_90min.OvnEn\ms2_search_4_col_0_byonic_s(hct116_90min) r(1).byrslt	D:/Data/20210316_NEB/Glycopeptides - 90min Gradient/20210317_IO25cm_90min_NEB_Sample4_PepHighCE2_V2_lowmass_400ng_Slot1-14_1_592.d	0	20210317_io25cm_90min_neb_sample4_pephighce2_v2_lowmass_400ng_slot1-14_1_592.39334.39334.2	QTOF_HCD	1.353	NonReference	58080.1	4.89	300000	0.13	1	66369	sp|P07602|SAP_HUMAN Prosaposin OS=Homo sapiens GN=PSAP PE=1 SV=2	6.3.1
P07602|SAP_HUMAN Prosaposin OS=Homo sapiens GN=PSAP PE=1 SV=2	P07602|SAP	K.DnATEEEILVYLEK.T	79	92	HexNAc(3)Hex(4)	N2(NGlycan/1257.4494)	2	80	N80	100000	100000	528.32	s(HCT116_90min) r(1)	HCT116	HCT116-b1	HCT116 Sample1	90 min	N2(NGlycan/1257.4494)	74.12	N	2	80	2	6.4e-09	4.5e-07	354.4	354.4	1462.14	1462.14	0.41	0	2922.27	2922.26	74.12	4	2	6170	39297	74.12	73.3	75.16	ms2_search_4_col_0_byonic_s(hct116_90min) r(1)	D:\Data\20210316_NEB\Glycopeptides - 90min Gradient\byos_tmp\Byologics_90min.OvnEn\ms2_search_4_col_0_byonic_s(hct116_90min) r(1).byrslt	D:/Data/20210316_NEB/Glycopeptides - 90min Gradient/20210317_IO25cm_90min_NEB_Sample4_PepHighCE2_V2_lowmass_400ng_Slot1-14_1_592.d	0	20210317_io25cm_90min_neb_sample4_pephighce2_v2_lowmass_400ng_slot1-14_1_592.39297.39297.2	QTOF_HCD	1.354	NonReference	58080.1	4.89	300000		1	66359	sp|P07602|SAP_HUMAN Prosaposin OS=Homo sapiens GN=PSAP PE=1 SV=2	6.3.2
P07602|SAP_HUMAN Prosaposin OS=Homo sapiens GN=PSAP PE=1 SV=2	P07602|SAP	K.DnATEEEILVYLEK.T	79	92	HexNAc(3)Hex(4)	N2(NGlycan/1257.4494)	2	80	N80	126000	126000	646.54	s(HCT116_90min) r(2)	HCT116	HCT116-b2	HCT116 Sample2	90 min	N2(NGlycan/1257.4494)	74.08	N	2	80	2	6.6e-12	5.3e-10	430.2	430.2	1462.14	1462.14	1.58	0	2922.27	2922.26	74.09	5	2	6500	40800	74.08	72.92	74.84	ms2_search_5_col_0_byonic_s(hct116_90min) r(2)	D:\Data\20210316_NEB\Glycopeptides - 90min Gradient\byos_tmp\Byologics_90min.OvnEn\ms2_search_5_col_0_byonic_s(hct116_90min) r(2).byrslt	D:/Data/20210316_NEB/Glycopeptides - 90min Gradient/20210317_IO25cm_90min_NEB_Sample5_PepHighCE2_V2_lowmass_400ng_Slot1-15_1_598.d	0	20210317_io25cm_90min_neb_sample5_pephighce2_v2_lowmass_400ng_slot1-15_1_598.40800.40800.2	QTOF_HCD	1.361	NonReference	58080.1	4.89	400000	0.16	2	85605	sp|P07602|SAP_HUMAN Prosaposin OS=Homo sapiens GN=PSAP PE=1 SV=2	6.4.1
P07602|SAP_HUMAN Prosaposin OS=Homo sapiens GN=PSAP PE=1 SV=2	P07602|SAP	K.DnATEEEILVYLEK.T	79	92	HexNAc(3)Hex(4)	N2(NGlycan/1257.4494)	2	80	N80	126000	126000	703.99	s(HCT116_90min) r(2)	HCT116	HCT116-b2	HCT116 Sample2	90 min	N2(NGlycan/1257.4494)	74.08	N	2	80	2	4.3e-14	3.5e-12	430.5	430.5	1462.14	1462.14	-1.78	0	2922.26	2922.26	74.07	5	2	6500	40786	74.08	72.92	74.84	ms2_search_5_col_0_byonic_s(hct116_90min) r(2)	D:\Data\20210316_NEB\Glycopeptides - 90min Gradient\byos_tmp\Byologics_90min.OvnEn\ms2_search_5_col_0_byonic_s(hct116_90min) r(2).byrslt	D:/Data/20210316_NEB/Glycopeptides - 90min Gradient/20210317_IO25cm_90min_NEB_Sample5_PepHighCE2_V2_lowmass_400ng_Slot1-15_1_598.d	0	20210317_io25cm_90min_neb_sample5_pephighce2_v2_lowmass_400ng_slot1-15_1_598.40786.40786.2	QTOF_HCD	1.359	NonReference	58080.1	4.89	400000		2	85599	sp|P07602|SAP_HUMAN Prosaposin OS=Homo sapiens GN=PSAP PE=1 SV=2	6.4.2
P07602|SAP_HUMAN Prosaposin OS=Homo sapiens GN=PSAP PE=1 SV=2	P07602|SAP	K.DnATEEEILVYLEK.T	79	92	HexNAc(3)Hex(4)	N2(NGlycan/1257.4494)	2	80	N80	78600	78600	315.9	s(HCT116_90min) r(3)	HCT116	HCT116-b3	HCT116 Sample3	90 min	N2(NGlycan/1257.4494)	73.97	N	2	80	2	0.00024	0.017	145.2	145.2	1462.14	1462.14	0.9	0	2922.27	2922.26	74.03	6	2	4380	39886	73.97	73.05	74.48	ms2_search_6_col_0_byonic_s(hct116_90min) r(3)	D:\Data\20210316_NEB\Glycopeptides - 90min Gradient\byos_tmp\Byologics_90min.OvnEn\ms2_search_6_col_0_byonic_s(hct116_90min) r(3).byrslt	D:/Data/20210316_NEB/Glycopeptides - 90min Gradient/20210317_IO25cm_90min_NEB_Sample6_PepHighCE2_V2_lowmass_400ng_Slot1-16_1_599.d	0	20210317_io25cm_90min_neb_sample6_pephighce2_v2_lowmass_400ng_slot1-16_1_599.39886.39886.2	QTOF_HCD	1.355	NonReference	58080.1	4.89	300000	0.15	3	105201	sp|P07602|SAP_HUMAN Prosaposin OS=Homo sapiens GN=PSAP PE=1 SV=2	6.5.1
P07602|SAP_HUMAN Prosaposin OS=Homo sapiens GN=PSAP PE=1 SV=2	P07602|SAP	K.DnATEEEILVYLEK.T	79	92	HexNAc(3)Hex(4)	N2(NGlycan/1257.4494)	2	80	N80	78600	78600	450.23	s(HCT116_90min) r(3)	HCT116	HCT116-b3	HCT116 Sample3	90 min	N2(NGlycan/1257.4494)	73.97	N	2	80	2	6.6e-08	4.9e-06	261.7	261.7	1462.14	1462.14	-0.17	0	2922.26	2922.26	74.01	6	2	4380	39874	73.97	73.05	74.48	ms2_search_6_col_0_byonic_s(hct116_90min) r(3)	D:\Data\20210316_NEB\Glycopeptides - 90min Gradient\byos_tmp\Byologics_90min.OvnEn\ms2_search_6_col_0_byonic_s(hct116_90min) r(3).byrslt	D:/Data/20210316_NEB/Glycopeptides - 90min Gradient/20210317_IO25cm_90min_NEB_Sample6_PepHighCE2_V2_lowmass_400ng_Slot1-16_1_599.d	0	20210317_io25cm_90min_neb_sample6_pephighce2_v2_lowmass_400ng_slot1-16_1_599.39874.39874.2	QTOF_HCD	1.355	NonReference	58080.1	4.89	300000		3	105196	sp|P07602|SAP_HUMAN Prosaposin OS=Homo sapiens GN=PSAP PE=1 SV=2	6.5.2
P07602|SAP_HUMAN Prosaposin OS=Homo sapiens GN=PSAP PE=1 SV=2	P07602|SAP	K.DnATEEEILVYLEK.T	79	92	HexNAc(3)Hex(4)	N2(NGlycan/1257.4494)	2	80	N80	70100	70100	343.89	s(DKO1_90min) r(3)	DKO1	DKO1-b3	DKO1 Sample3	90 min	N2(NGlycan/1257.4494)	74.26	N	3	80	2	2.8e-05	0.0014	220.6	220.6	975.097	975.095	1.88	0	2922.27	2922.26	74.29	3	2	5920	39935	74.26	73.53	74.69	ms2_search_3_col_0_byonic_s(dko1_90min) r(3)	D:\Data\20210316_NEB\Glycopeptides - 90min Gradient\byos_tmp\Byologics_90min.OvnEn\ms2_search_3_col_0_byonic_s(dko1_90min) r(3).byrslt	D:/Data/20210316_NEB/Glycopeptides - 90min Gradient/20210317_IO25cm_90min_NEB_Sample3_PepHighCE2_V2_lowmass_400ng_Slot1-13_1_589.d	1	20210317_io25cm_90min_neb_sample3_pephighce2_v2_lowmass_400ng_slot1-13_1_589.39935.39935.3	QTOF_HCD	1.116	Reference	58080.1	4.89	200000	0.16	3	48345	sp|P07602|SAP_HUMAN Prosaposin OS=Homo sapiens GN=PSAP PE=1 SV=2	7
P07602|SAP_HUMAN Prosaposin OS=Homo sapiens GN=PSAP PE=1 SV=2	P07602|SAP	K.DnATEEEILVYLEK.T	79	92	HexNAc(2)Hex(6)	N2(NGlycan/1378.4757)	2	80	N80	101000	101000	620.6	s(DKO1_90min) r(1)	DKO1	DKO1-b1	DKO1 Sample1	90 min	N2(NGlycan/1378.4757)	73.86	N	2	80	2	4.1e-13	1.9e-11	395.7	395.7	1522.65	1522.65	0.69	0	3043.29	3043.29	73.9	1	2	11000	38678	73.86	73.53	74.19	ms2_search_1_col_0_byonic_s(dko1_90min) r(1)	D:\Data\20210316_NEB\Glycopeptides - 90min Gradient\byos_tmp\Byologics_90min.OvnEn\ms2_search_1_col_0_byonic_s(dko1_90min) r(1).byrslt	D:/Data/20210316_NEB/Glycopeptides - 90min Gradient/20210317_IO25cm_90min_NEB_Sample1_PepHighCE2_V2_lowmass_400ng_Slot1-11_1_590.d	0	20210317_io25cm_90min_neb_sample1_pephighce2_v2_lowmass_400ng_slot1-11_1_590.38678.38678.2	QTOF_HCD	1.329	Reference	58080.1	4.89	400000	0.12	1	13034	sp|P07602|SAP_HUMAN Prosaposin OS=Homo sapiens GN=PSAP PE=1 SV=2	8.1.1
P07602|SAP_HUMAN Prosaposin OS=Homo sapiens GN=PSAP PE=1 SV=2	P07602|SAP	K.DnATEEEILVYLEK.T	79	92	HexNAc(2)Hex(6)	N2(NGlycan/1378.4757)	2	80	N80	101000	101000	735.58	s(DKO1_90min) r(1)	DKO1	DKO1-b1	DKO1 Sample1	90 min	N2(NGlycan/1378.4757)	73.86	N	2	80	2	1.4e-14	6.4e-13	520.5	520.5	1522.65	1522.65	-0.74	0	3043.29	3043.29	73.84	1	2	11000	38643	73.86	73.53	74.19	ms2_search_1_col_0_byonic_s(dko1_90min) r(1)	D:\Data\20210316_NEB\Glycopeptides - 90min Gradient\byos_tmp\Byologics_90min.OvnEn\ms2_search_1_col_0_byonic_s(dko1_90min) r(1).byrslt	D:/Data/20210316_NEB/Glycopeptides - 90min Gradient/20210317_IO25cm_90min_NEB_Sample1_PepHighCE2_V2_lowmass_400ng_Slot1-11_1_590.d	0	20210317_io25cm_90min_neb_sample1_pephighce2_v2_lowmass_400ng_slot1-11_1_590.38643.38643.2	QTOF_HCD	1.407	Reference	58080.1	4.89	400000		1	13021	sp|P07602|SAP_HUMAN Prosaposin OS=Homo sapiens GN=PSAP PE=1 SV=2	8.1.2
P07602|SAP_HUMAN Prosaposin OS=Homo sapiens GN=PSAP PE=1 SV=2	P07602|SAP	K.DnATEEEILVYLEK.T	79	92	HexNAc(2)Hex(6)	N2(NGlycan/1378.4757)	2	80	N80	101000	101000	673.73	s(DKO1_90min) r(1)	DKO1	DKO1-b1	DKO1 Sample1	90 min	N2(NGlycan/1378.4757)	73.86	N	2	80	2	4.1e-14	1.9e-12	431.2	431.2	1522.65	1522.65	1.05	0	3043.29	3043.29	73.86	1	2	11000	38654	73.86	73.53	74.19	ms2_search_1_col_0_byonic_s(dko1_90min) r(1)	D:\Data\20210316_NEB\Glycopeptides - 90min Gradient\byos_tmp\Byologics_90min.OvnEn\ms2_search_1_col_0_byonic_s(dko1_90min) r(1).byrslt	D:/Data/20210316_NEB/Glycopeptides - 90min Gradient/20210317_IO25cm_90min_NEB_Sample1_PepHighCE2_V2_lowmass_400ng_Slot1-11_1_590.d	0	20210317_io25cm_90min_neb_sample1_pephighce2_v2_lowmass_400ng_slot1-11_1_590.38654.38654.2	QTOF_HCD	1.406	Reference	58080.1	4.89	400000		1	13024	sp|P07602|SAP_HUMAN Prosaposin OS=Homo sapiens GN=PSAP PE=1 SV=2	8.1.3
P07602|SAP_HUMAN Prosaposin OS=Homo sapiens GN=PSAP PE=1 SV=2	P07602|SAP	K.DnATEEEILVYLEK.T	79	92	HexNAc(2)Hex(6)	N2(NGlycan/1378.4757)	2	80	N80	101000	101000	555.43	s(DKO1_90min) r(1)	DKO1	DKO1-b1	DKO1 Sample1	90 min	N2(NGlycan/1378.4757)	73.86	N	2	80	2	2.7e-09	1.3e-07	347.6	347.6	1522.65	1522.65	1.05	0	3043.29	3043.29	73.86	1	2	11000	38655	73.86	73.53	74.19	ms2_search_1_col_0_byonic_s(dko1_90min) r(1)	D:\Data\20210316_NEB\Glycopeptides - 90min Gradient\byos_tmp\Byologics_90min.OvnEn\ms2_search_1_col_0_byonic_s(dko1_90min) r(1).byrslt	D:/Data/20210316_NEB/Glycopeptides - 90min Gradient/20210317_IO25cm_90min_NEB_Sample1_PepHighCE2_V2_lowmass_400ng_Slot1-11_1_590.d	0	20210317_io25cm_90min_neb_sample1_pephighce2_v2_lowmass_400ng_slot1-11_1_590.38655.38655.2	QTOF_HCD	1.355	Reference	58080.1	4.89	400000		1	13025	sp|P07602|SAP_HUMAN Prosaposin OS=Homo sapiens GN=PSAP PE=1 SV=2	8.1.4
P07602|SAP_HUMAN Prosaposin OS=Homo sapiens GN=PSAP PE=1 SV=2	P07602|SAP	K.DnATEEEILVYLEK.T	79	92	HexNAc(2)Hex(6)	N2(NGlycan/1378.4757)	2	80	N80	101000	101000	698.11	s(DKO1_90min) r(1)	DKO1	DKO1-b1	DKO1 Sample1	90 min	N2(NGlycan/1378.4757)	73.86	N	2	80	2	4.1e-14	1.9e-12	494	494	1522.65	1522.65	1.76	0	3043.3	3043.29	73.88	1	2	11000	38665	73.86	73.53	74.19	ms2_search_1_col_0_byonic_s(dko1_90min) r(1)	D:\Data\20210316_NEB\Glycopeptides - 90min Gradient\byos_tmp\Byologics_90min.OvnEn\ms2_search_1_col_0_byonic_s(dko1_90min) r(1).byrslt	D:/Data/20210316_NEB/Glycopeptides - 90min Gradient/20210317_IO25cm_90min_NEB_Sample1_PepHighCE2_V2_lowmass_400ng_Slot1-11_1_590.d	0	20210317_io25cm_90min_neb_sample1_pephighce2_v2_lowmass_400ng_slot1-11_1_590.38665.38665.2	QTOF_HCD	1.405	Reference	58080.1	4.89	400000		1	13028	sp|P07602|SAP_HUMAN Prosaposin OS=Homo sapiens GN=PSAP PE=1 SV=2	8.1.5
P07602|SAP_HUMAN Prosaposin OS=Homo sapiens GN=PSAP PE=1 SV=2	P07602|SAP	K.DnATEEEILVYLEK.T	79	92	HexNAc(2)Hex(6)	N2(NGlycan/1378.4757)	2	80	N80	101000	101000	748.66	s(DKO1_90min) r(1)	DKO1	DKO1-b1	DKO1 Sample1	90 min	N2(NGlycan/1378.4757)	73.86	N	2	80	2	4.1e-15	1.9e-13	499.9	499.9	1522.65	1522.65	1.76	0	3043.3	3043.29	73.88	1	2	11000	38666	73.86	73.53	74.19	ms2_search_1_col_0_byonic_s(dko1_90min) r(1)	D:\Data\20210316_NEB\Glycopeptides - 90min Gradient\byos_tmp\Byologics_90min.OvnEn\ms2_search_1_col_0_byonic_s(dko1_90min) r(1).byrslt	D:/Data/20210316_NEB/Glycopeptides - 90min Gradient/20210317_IO25cm_90min_NEB_Sample1_PepHighCE2_V2_lowmass_400ng_Slot1-11_1_590.d	0	20210317_io25cm_90min_neb_sample1_pephighce2_v2_lowmass_400ng_slot1-11_1_590.38666.38666.2	QTOF_HCD	1.359	Reference	58080.1	4.89	400000		1	13029	sp|P07602|SAP_HUMAN Prosaposin OS=Homo sapiens GN=PSAP PE=1 SV=2	8.1.6
P07602|SAP_HUMAN Prosaposin OS=Homo sapiens GN=PSAP PE=1 SV=2	P07602|SAP	K.DnATEEEILVYLEK.T	79	92	HexNAc(2)Hex(6)	N2(NGlycan/1378.4757)	2	80	N80	101000	101000	664.15	s(DKO1_90min) r(1)	DKO1	DKO1-b1	DKO1 Sample1	90 min	N2(NGlycan/1378.4757)	73.86	N	2	80	2	4.1e-14	1.9e-12	472.3	472.3	1522.65	1522.65	0.69	0	3043.29	3043.29	73.9	1	2	11000	38677	73.86	73.53	74.19	ms2_search_1_col_0_byonic_s(dko1_90min) r(1)	D:\Data\20210316_NEB\Glycopeptides - 90min Gradient\byos_tmp\Byologics_90min.OvnEn\ms2_search_1_col_0_byonic_s(dko1_90min) r(1).byrslt	D:/Data/20210316_NEB/Glycopeptides - 90min Gradient/20210317_IO25cm_90min_NEB_Sample1_PepHighCE2_V2_lowmass_400ng_Slot1-11_1_590.d	0	20210317_io25cm_90min_neb_sample1_pephighce2_v2_lowmass_400ng_slot1-11_1_590.38677.38677.2	QTOF_HCD	1.406	Reference	58080.1	4.89	400000		1	13033	sp|P07602|SAP_HUMAN Prosaposin OS=Homo sapiens GN=PSAP PE=1 SV=2	8.1.7
P07602|SAP_HUMAN Prosaposin OS=Homo sapiens GN=PSAP PE=1 SV=2	P07602|SAP	K.DnATEEEILVYLEK.T	79	92	HexNAc(2)Hex(6)	N2(NGlycan/1378.4757)	2	80	N80	101000	101000	679.12	s(DKO1_90min) r(1)	DKO1	DKO1-b1	DKO1 Sample1	90 min	N2(NGlycan/1378.4757)	73.86	N	2	80	2	4.1e-14	1.9e-12	402.4	402.4	1522.65	1522.65	1.05	0	3043.29	3043.29	73.92	1	2	11000	38688	73.86	73.53	74.19	ms2_search_1_col_0_byonic_s(dko1_90min) r(1)	D:\Data\20210316_NEB\Glycopeptides - 90min Gradient\byos_tmp\Byologics_90min.OvnEn\ms2_search_1_col_0_byonic_s(dko1_90min) r(1).byrslt	D:/Data/20210316_NEB/Glycopeptides - 90min Gradient/20210317_IO25cm_90min_NEB_Sample1_PepHighCE2_V2_lowmass_400ng_Slot1-11_1_590.d	0	20210317_io25cm_90min_neb_sample1_pephighce2_v2_lowmass_400ng_slot1-11_1_590.38688.38688.2	QTOF_HCD	1.406	Reference	58080.1	4.89	400000		1	13038	sp|P07602|SAP_HUMAN Prosaposin OS=Homo sapiens GN=PSAP PE=1 SV=2	8.1.8
P07602|SAP_HUMAN Prosaposin OS=Homo sapiens GN=PSAP PE=1 SV=2	P07602|SAP	K.DnATEEEILVYLEK.T	79	92	HexNAc(2)Hex(6)	N2(NGlycan/1378.4757)	2	80	N80	101000	101000	567	s(DKO1_90min) r(1)	DKO1	DKO1-b1	DKO1 Sample1	90 min	N2(NGlycan/1378.4757)	73.86	N	2	80	2	7.5e-11	3.5e-09	393.4	393.4	1522.65	1522.65	1.05	0	3043.29	3043.29	73.92	1	2	11000	38689	73.86	73.53	74.19	ms2_search_1_col_0_byonic_s(dko1_90min) r(1)	D:\Data\20210316_NEB\Glycopeptides - 90min Gradient\byos_tmp\Byologics_90min.OvnEn\ms2_search_1_col_0_byonic_s(dko1_90min) r(1).byrslt	D:/Data/20210316_NEB/Glycopeptides - 90min Gradient/20210317_IO25cm_90min_NEB_Sample1_PepHighCE2_V2_lowmass_400ng_Slot1-11_1_590.d	0	20210317_io25cm_90min_neb_sample1_pephighce2_v2_lowmass_400ng_slot1-11_1_590.38689.38689.2	QTOF_HCD	1.349	Reference	58080.1	4.89	400000		1	13039	sp|P07602|SAP_HUMAN Prosaposin OS=Homo sapiens GN=PSAP PE=1 SV=2	8.1.9
P07602|SAP_HUMAN Prosaposin OS=Homo sapiens GN=PSAP PE=1 SV=2	P07602|SAP	K.DnATEEEILVYLEK.T	79	92	HexNAc(2)Hex(6)	N2(NGlycan/1378.4757)	2	80	N80	101000	101000	437.91	s(DKO1_90min) r(1)	DKO1	DKO1-b1	DKO1 Sample1	90 min	N2(NGlycan/1378.4757)	73.86	N	2	80	2	1.4e-08	6.7e-07	301.1	301.1	1522.65	1522.65	0.86	0	3043.29	3043.29	73.94	1	2	11000	38698	73.86	73.53	74.19	ms2_search_1_col_0_byonic_s(dko1_90min) r(1)	D:\Data\20210316_NEB\Glycopeptides - 90min Gradient\byos_tmp\Byologics_90min.OvnEn\ms2_search_1_col_0_byonic_s(dko1_90min) r(1).byrslt	D:/Data/20210316_NEB/Glycopeptides - 90min Gradient/20210317_IO25cm_90min_NEB_Sample1_PepHighCE2_V2_lowmass_400ng_Slot1-11_1_590.d	0	20210317_io25cm_90min_neb_sample1_pephighce2_v2_lowmass_400ng_slot1-11_1_590.38698.38698.2	QTOF_HCD	1.406	Reference	58080.1	4.89	400000		1	13042	sp|P07602|SAP_HUMAN Prosaposin OS=Homo sapiens GN=PSAP PE=1 SV=2	8.1.10
P07602|SAP_HUMAN Prosaposin OS=Homo sapiens GN=PSAP PE=1 SV=2	P07602|SAP	K.DnATEEEILVYLEK.T	79	92	HexNAc(2)Hex(6)	N2(NGlycan/1378.4757)	2	80	N80	101000	101000	380.36	s(DKO1_90min) r(1)	DKO1	DKO1-b1	DKO1 Sample1	90 min	N2(NGlycan/1378.4757)	73.86	N	2	80	2	4.7e-08	2.2e-06	220.6	220.6	1522.65	1522.65	0.86	0	3043.29	3043.29	73.94	1	2	11000	38699	73.86	73.53	74.19	ms2_search_1_col_0_byonic_s(dko1_90min) r(1)	D:\Data\20210316_NEB\Glycopeptides - 90min Gradient\byos_tmp\Byologics_90min.OvnEn\ms2_search_1_col_0_byonic_s(dko1_90min) r(1).byrslt	D:/Data/20210316_NEB/Glycopeptides - 90min Gradient/20210317_IO25cm_90min_NEB_Sample1_PepHighCE2_V2_lowmass_400ng_Slot1-11_1_590.d	0	20210317_io25cm_90min_neb_sample1_pephighce2_v2_lowmass_400ng_slot1-11_1_590.38699.38699.2	QTOF_HCD	1.32	Reference	58080.1	4.89	400000		1	13043	sp|P07602|SAP_HUMAN Prosaposin OS=Homo sapiens GN=PSAP PE=1 SV=2	8.1.11
P07602|SAP_HUMAN Prosaposin OS=Homo sapiens GN=PSAP PE=1 SV=2	P07602|SAP	K.DnATEEEILVYLEK.T	79	92	HexNAc(2)Hex(6)	N2(NGlycan/1378.4757)	2	80	N80	175000	175000	789.41	s(DKO1_90min) r(2)	DKO1	DKO1-b2	DKO1 Sample2	90 min	N2(NGlycan/1378.4757)	73.93	N	2	80	2	3e-15	2e-13	520.3	520.3	1522.65	1522.65	1.04	0	3043.29	3043.29	73.92	2	2	19800	37302	73.93	73.67	74.3	ms2_search_2_col_0_byonic_s(dko1_90min) r(2)	D:\Data\20210316_NEB\Glycopeptides - 90min Gradient\byos_tmp\Byologics_90min.OvnEn\ms2_search_2_col_0_byonic_s(dko1_90min) r(2).byrslt	D:/Data/20210316_NEB/Glycopeptides - 90min Gradient/20210317_IO25cm_90min_NEB_Sample2_PepHighCE2_V2_lowmass_400ng_Slot1-12_1_588.d	0	20210317_io25cm_90min_neb_sample2_pephighce2_v2_lowmass_400ng_slot1-12_1_588.37302.37302.2	QTOF_HCD	1.41	Reference	58080.1	4.89	700000	0.12	2	29931	sp|P07602|SAP_HUMAN Prosaposin OS=Homo sapiens GN=PSAP PE=1 SV=2	8.2.1
P07602|SAP_HUMAN Prosaposin OS=Homo sapiens GN=PSAP PE=1 SV=2	P07602|SAP	K.DnATEEEILVYLEK.T	79	92	HexNAc(2)Hex(6)	N2(NGlycan/1378.4757)	2	80	N80	175000	175000	761.88	s(DKO1_90min) r(2)	DKO1	DKO1-b2	DKO1 Sample2	90 min	N2(NGlycan/1378.4757)	73.93	N	2	80	2	3e-15	2e-13	541.1	541.1	1522.65	1522.65	1.03	0	3043.29	3043.29	73.88	2	2	19800	37282	73.93	73.67	74.3	ms2_search_2_col_0_byonic_s(dko1_90min) r(2)	D:\Data\20210316_NEB\Glycopeptides - 90min Gradient\byos_tmp\Byologics_90min.OvnEn\ms2_search_2_col_0_byonic_s(dko1_90min) r(2).byrslt	D:/Data/20210316_NEB/Glycopeptides - 90min Gradient/20210317_IO25cm_90min_NEB_Sample2_PepHighCE2_V2_lowmass_400ng_Slot1-12_1_588.d	0	20210317_io25cm_90min_neb_sample2_pephighce2_v2_lowmass_400ng_slot1-12_1_588.37282.37282.2	QTOF_HCD	1.411	Reference	58080.1	4.89	700000		2	29921	sp|P07602|SAP_HUMAN Prosaposin OS=Homo sapiens GN=PSAP PE=1 SV=2	8.2.2
P07602|SAP_HUMAN Prosaposin OS=Homo sapiens GN=PSAP PE=1 SV=2	P07602|SAP	K.DnATEEEILVYLEK.T	79	92	HexNAc(2)Hex(6)	N2(NGlycan/1378.4757)	2	80	N80	175000	175000	868.85	s(DKO1_90min) r(2)	DKO1	DKO1-b2	DKO1 Sample2	90 min	N2(NGlycan/1378.4757)	73.93	N	2	80	2	0	2e-15	615.8	615.8	1522.66	1522.65	1.91	0	3043.3	3043.29	73.9	2	2	19800	37292	73.93	73.67	74.3	ms2_search_2_col_0_byonic_s(dko1_90min) r(2)	D:\Data\20210316_NEB\Glycopeptides - 90min Gradient\byos_tmp\Byologics_90min.OvnEn\ms2_search_2_col_0_byonic_s(dko1_90min) r(2).byrslt	D:/Data/20210316_NEB/Glycopeptides - 90min Gradient/20210317_IO25cm_90min_NEB_Sample2_PepHighCE2_V2_lowmass_400ng_Slot1-12_1_588.d	0	20210317_io25cm_90min_neb_sample2_pephighce2_v2_lowmass_400ng_slot1-12_1_588.37292.37292.2	QTOF_HCD	1.41	Reference	58080.1	4.89	700000		2	29925	sp|P07602|SAP_HUMAN Prosaposin OS=Homo sapiens GN=PSAP PE=1 SV=2	8.2.3
P07602|SAP_HUMAN Prosaposin OS=Homo sapiens GN=PSAP PE=1 SV=2	P07602|SAP	K.DnATEEEILVYLEK.T	79	92	HexNAc(2)Hex(6)	N2(NGlycan/1378.4757)	2	80	N80	175000	175000	547.62	s(DKO1_90min) r(2)	DKO1	DKO1-b2	DKO1 Sample2	90 min	N2(NGlycan/1378.4757)	73.93	N	2	80	2	7.9e-09	5.2e-07	330.1	330.1	1522.65	1522.65	0.6	0	3043.29	3043.29	73.94	2	2	19800	37311	73.93	73.67	74.3	ms2_search_2_col_0_byonic_s(dko1_90min) r(2)	D:\Data\20210316_NEB\Glycopeptides - 90min Gradient\byos_tmp\Byologics_90min.OvnEn\ms2_search_2_col_0_byonic_s(dko1_90min) r(2).byrslt	D:/Data/20210316_NEB/Glycopeptides - 90min Gradient/20210317_IO25cm_90min_NEB_Sample2_PepHighCE2_V2_lowmass_400ng_Slot1-12_1_588.d	0	20210317_io25cm_90min_neb_sample2_pephighce2_v2_lowmass_400ng_slot1-12_1_588.37311.37311.2	QTOF_HCD	1.379	Reference	58080.1	4.89	700000		2	29936	sp|P07602|SAP_HUMAN Prosaposin OS=Homo sapiens GN=PSAP PE=1 SV=2	8.2.4
P07602|SAP_HUMAN Prosaposin OS=Homo sapiens GN=PSAP PE=1 SV=2	P07602|SAP	K.DnATEEEILVYLEK.T	79	92	HexNAc(2)Hex(6)	N2(NGlycan/1378.4757)	2	80	N80	175000	175000	750.02	s(DKO1_90min) r(2)	DKO1	DKO1-b2	DKO1 Sample2	90 min	N2(NGlycan/1378.4757)	73.93	N	2	80	2	3e-15	2e-13	517.6	517.6	1522.65	1522.65	0.6	0	3043.29	3043.29	73.94	2	2	19800	37313	73.93	73.67	74.3	ms2_search_2_col_0_byonic_s(dko1_90min) r(2)	D:\Data\20210316_NEB\Glycopeptides - 90min Gradient\byos_tmp\Byologics_90min.OvnEn\ms2_search_2_col_0_byonic_s(dko1_90min) r(2).byrslt	D:/Data/20210316_NEB/Glycopeptides - 90min Gradient/20210317_IO25cm_90min_NEB_Sample2_PepHighCE2_V2_lowmass_400ng_Slot1-12_1_588.d	0	20210317_io25cm_90min_neb_sample2_pephighce2_v2_lowmass_400ng_slot1-12_1_588.37313.37313.2	QTOF_HCD	1.382	Reference	58080.1	4.89	700000		2	29937	sp|P07602|SAP_HUMAN Prosaposin OS=Homo sapiens GN=PSAP PE=1 SV=2	8.2.5
P07602|SAP_HUMAN Prosaposin OS=Homo sapiens GN=PSAP PE=1 SV=2	P07602|SAP	K.DnATEEEILVYLEK.T	79	92	HexNAc(2)Hex(6)	N2(NGlycan/1378.4757)	2	80	N80	204000	204000	589.97	s(DKO1_90min) r(3)	DKO1	DKO1-b3	DKO1 Sample3	90 min	N2(NGlycan/1378.4757)	73.92	N	2	80	2	8.7e-10	4.4e-08	375.1	375.1	1522.65	1522.65	1.43	0	3043.29	3043.29	73.92	3	2	22800	39708	73.92	73.67	74.24	ms2_search_3_col_0_byonic_s(dko1_90min) r(3)	D:\Data\20210316_NEB\Glycopeptides - 90min Gradient\byos_tmp\Byologics_90min.OvnEn\ms2_search_3_col_0_byonic_s(dko1_90min) r(3).byrslt	D:/Data/20210316_NEB/Glycopeptides - 90min Gradient/20210317_IO25cm_90min_NEB_Sample3_PepHighCE2_V2_lowmass_400ng_Slot1-13_1_589.d	0	20210317_io25cm_90min_neb_sample3_pephighce2_v2_lowmass_400ng_slot1-13_1_589.39708.39708.2	QTOF_HCD	1.372	Reference	58080.1	4.89	800000	0.13	3	48254	sp|P07602|SAP_HUMAN Prosaposin OS=Homo sapiens GN=PSAP PE=1 SV=2	8.3.1
P07602|SAP_HUMAN Prosaposin OS=Homo sapiens GN=PSAP PE=1 SV=2	P07602|SAP	K.DnATEEEILVYLEK.T	79	92	HexNAc(2)Hex(6)	N2(NGlycan/1378.4757)	2	80	N80	204000	204000	826.93	s(DKO1_90min) r(3)	DKO1	DKO1-b3	DKO1 Sample3	90 min	N2(NGlycan/1378.4757)	73.92	N	2	80	2	5e-16	2.4e-14	598.8	598.8	1522.65	1522.65	0.84	0	3043.29	3043.29	73.86	3	2	22800	39673	73.92	73.67	74.24	ms2_search_3_col_0_byonic_s(dko1_90min) r(3)	D:\Data\20210316_NEB\Glycopeptides - 90min Gradient\byos_tmp\Byologics_90min.OvnEn\ms2_search_3_col_0_byonic_s(dko1_90min) r(3).byrslt	D:/Data/20210316_NEB/Glycopeptides - 90min Gradient/20210317_IO25cm_90min_NEB_Sample3_PepHighCE2_V2_lowmass_400ng_Slot1-13_1_589.d	0	20210317_io25cm_90min_neb_sample3_pephighce2_v2_lowmass_400ng_slot1-13_1_589.39673.39673.2	QTOF_HCD	1.408	Reference	58080.1	4.89	800000		3	48240	sp|P07602|SAP_HUMAN Prosaposin OS=Homo sapiens GN=PSAP PE=1 SV=2	8.3.2
P07602|SAP_HUMAN Prosaposin OS=Homo sapiens GN=PSAP PE=1 SV=2	P07602|SAP	K.DnATEEEILVYLEK.T	79	92	HexNAc(2)Hex(6)	N2(NGlycan/1378.4757)	2	80	N80	204000	204000	836	s(DKO1_90min) r(3)	DKO1	DKO1-b3	DKO1 Sample3	90 min	N2(NGlycan/1378.4757)	73.92	N	2	80	2	5e-16	2.4e-14	572	572	1522.65	1522.65	0.91	0	3043.29	3043.29	73.88	3	2	22800	39684	73.92	73.67	74.24	ms2_search_3_col_0_byonic_s(dko1_90min) r(3)	D:\Data\20210316_NEB\Glycopeptides - 90min Gradient\byos_tmp\Byologics_90min.OvnEn\ms2_search_3_col_0_byonic_s(dko1_90min) r(3).byrslt	D:/Data/20210316_NEB/Glycopeptides - 90min Gradient/20210317_IO25cm_90min_NEB_Sample3_PepHighCE2_V2_lowmass_400ng_Slot1-13_1_589.d	0	20210317_io25cm_90min_neb_sample3_pephighce2_v2_lowmass_400ng_slot1-13_1_589.39684.39684.2	QTOF_HCD	1.408	Reference	58080.1	4.89	800000		3	48246	sp|P07602|SAP_HUMAN Prosaposin OS=Homo sapiens GN=PSAP PE=1 SV=2	8.3.3
P07602|SAP_HUMAN Prosaposin OS=Homo sapiens GN=PSAP PE=1 SV=2	P07602|SAP	K.DnATEEEILVYLEK.T	79	92	HexNAc(2)Hex(6)	N2(NGlycan/1378.4757)	2	80	N80	204000	204000	879.44	s(DKO1_90min) r(3)	DKO1	DKO1-b3	DKO1 Sample3	90 min	N2(NGlycan/1378.4757)	73.92	N	2	80	2	0	2.4e-15	629.6	629.6	1522.65	1522.65	0.4	0	3043.29	3043.29	73.9	3	2	22800	39697	73.92	73.67	74.24	ms2_search_3_col_0_byonic_s(dko1_90min) r(3)	D:\Data\20210316_NEB\Glycopeptides - 90min Gradient\byos_tmp\Byologics_90min.OvnEn\ms2_search_3_col_0_byonic_s(dko1_90min) r(3).byrslt	D:/Data/20210316_NEB/Glycopeptides - 90min Gradient/20210317_IO25cm_90min_NEB_Sample3_PepHighCE2_V2_lowmass_400ng_Slot1-13_1_589.d	0	20210317_io25cm_90min_neb_sample3_pephighce2_v2_lowmass_400ng_slot1-13_1_589.39697.39697.2	QTOF_HCD	1.408	Reference	58080.1	4.89	800000		3	48250	sp|P07602|SAP_HUMAN Prosaposin OS=Homo sapiens GN=PSAP PE=1 SV=2	8.3.4
P07602|SAP_HUMAN Prosaposin OS=Homo sapiens GN=PSAP PE=1 SV=2	P07602|SAP	K.DnATEEEILVYLEK.T	79	92	HexNAc(2)Hex(6)	N2(NGlycan/1378.4757)	2	80	N80	204000	204000	766.97	s(DKO1_90min) r(3)	DKO1	DKO1-b3	DKO1 Sample3	90 min	N2(NGlycan/1378.4757)	73.92	N	2	80	2	4.8e-15	2.4e-13	534.4	534.4	1522.65	1522.65	1.43	0	3043.29	3043.29	73.92	3	2	22800	39710	73.92	73.67	74.24	ms2_search_3_col_0_byonic_s(dko1_90min) r(3)	D:\Data\20210316_NEB\Glycopeptides - 90min Gradient\byos_tmp\Byologics_90min.OvnEn\ms2_search_3_col_0_byonic_s(dko1_90min) r(3).byrslt	D:/Data/20210316_NEB/Glycopeptides - 90min Gradient/20210317_IO25cm_90min_NEB_Sample3_PepHighCE2_V2_lowmass_400ng_Slot1-13_1_589.d	0	20210317_io25cm_90min_neb_sample3_pephighce2_v2_lowmass_400ng_slot1-13_1_589.39710.39710.2	QTOF_HCD	1.377	Reference	58080.1	4.89	800000		3	48255	sp|P07602|SAP_HUMAN Prosaposin OS=Homo sapiens GN=PSAP PE=1 SV=2	8.3.5
P07602|SAP_HUMAN Prosaposin OS=Homo sapiens GN=PSAP PE=1 SV=2	P07602|SAP	K.DnATEEEILVYLEK.T	79	92	HexNAc(2)Hex(6)	N2(NGlycan/1378.4757)	2	80	N80	204000	204000	569.46	s(DKO1_90min) r(3)	DKO1	DKO1-b3	DKO1 Sample3	90 min	N2(NGlycan/1378.4757)	73.92	N	2	80	2	2.7e-09	1.3e-07	367.9	367.9	1522.65	1522.65	0.76	0	3043.29	3043.29	74.02	3	2	22800	39765	73.92	73.67	74.24	ms2_search_3_col_0_byonic_s(dko1_90min) r(3)	D:\Data\20210316_NEB\Glycopeptides - 90min Gradient\byos_tmp\Byologics_90min.OvnEn\ms2_search_3_col_0_byonic_s(dko1_90min) r(3).byrslt	D:/Data/20210316_NEB/Glycopeptides - 90min Gradient/20210317_IO25cm_90min_NEB_Sample3_PepHighCE2_V2_lowmass_400ng_Slot1-13_1_589.d	0	20210317_io25cm_90min_neb_sample3_pephighce2_v2_lowmass_400ng_slot1-13_1_589.39765.39765.2	QTOF_HCD	1.372	Reference	58080.1	4.89	800000		3	48277	sp|P07602|SAP_HUMAN Prosaposin OS=Homo sapiens GN=PSAP PE=1 SV=2	8.3.6
P07602|SAP_HUMAN Prosaposin OS=Homo sapiens GN=PSAP PE=1 SV=2	P07602|SAP	K.DnATEEEILVYLEK.T	79	92	HexNAc(2)Hex(6)	N2(NGlycan/1378.4757)	2	80	N80	192000	192000	800.47	s(HCT116_90min) r(1)	HCT116	HCT116-b1	HCT116 Sample1	90 min	N2(NGlycan/1378.4757)	73.79	N	2	80	2	8e-16	5.4e-14	539.5	539.5	1522.65	1522.65	0.46	0	3043.29	3043.29	73.78	4	2	20900	39093	73.79	73.22	74.16	ms2_search_4_col_0_byonic_s(hct116_90min) r(1)	D:\Data\20210316_NEB\Glycopeptides - 90min Gradient\byos_tmp\Byologics_90min.OvnEn\ms2_search_4_col_0_byonic_s(hct116_90min) r(1).byrslt	D:/Data/20210316_NEB/Glycopeptides - 90min Gradient/20210317_IO25cm_90min_NEB_Sample4_PepHighCE2_V2_lowmass_400ng_Slot1-14_1_592.d	0	20210317_io25cm_90min_neb_sample4_pephighce2_v2_lowmass_400ng_slot1-14_1_592.39093.39093.2	QTOF_HCD	1.373	NonReference	58080.1	4.89	800000	0.12	1	66275	sp|P07602|SAP_HUMAN Prosaposin OS=Homo sapiens GN=PSAP PE=1 SV=2	8.4.1
P07602|SAP_HUMAN Prosaposin OS=Homo sapiens GN=PSAP PE=1 SV=2	P07602|SAP	K.DnATEEEILVYLEK.T	79	92	HexNAc(2)Hex(6)	N2(NGlycan/1378.4757)	2	80	N80	192000	192000	790.61	s(HCT116_90min) r(1)	HCT116	HCT116-b1	HCT116 Sample1	90 min	N2(NGlycan/1378.4757)	73.79	N	2	80	2	7.7e-15	5.4e-13	546.5	546.5	1522.65	1522.65	0.35	0	3043.29	3043.29	73.73	4	2	20900	39052	73.79	73.22	74.16	ms2_search_4_col_0_byonic_s(hct116_90min) r(1)	D:\Data\20210316_NEB\Glycopeptides - 90min Gradient\byos_tmp\Byologics_90min.OvnEn\ms2_search_4_col_0_byonic_s(hct116_90min) r(1).byrslt	D:/Data/20210316_NEB/Glycopeptides - 90min Gradient/20210317_IO25cm_90min_NEB_Sample4_PepHighCE2_V2_lowmass_400ng_Slot1-14_1_592.d	0	20210317_io25cm_90min_neb_sample4_pephighce2_v2_lowmass_400ng_slot1-14_1_592.39052.39052.2	QTOF_HCD	1.405	NonReference	58080.1	4.89	800000		1	66255	sp|P07602|SAP_HUMAN Prosaposin OS=Homo sapiens GN=PSAP PE=1 SV=2	8.4.2
P07602|SAP_HUMAN Prosaposin OS=Homo sapiens GN=PSAP PE=1 SV=2	P07602|SAP	K.DnATEEEILVYLEK.T	79	92	HexNAc(2)Hex(6)	N2(NGlycan/1378.4757)	2	80	N80	192000	192000	901.93	s(HCT116_90min) r(1)	HCT116	HCT116-b1	HCT116 Sample1	90 min	N2(NGlycan/1378.4757)	73.79	N	2	80	2	0	5e-16	643.5	643.5	1522.65	1522.65	0.36	0	3043.29	3043.29	73.75	4	2	20900	39066	73.79	73.22	74.16	ms2_search_4_col_0_byonic_s(hct116_90min) r(1)	D:\Data\20210316_NEB\Glycopeptides - 90min Gradient\byos_tmp\Byologics_90min.OvnEn\ms2_search_4_col_0_byonic_s(hct116_90min) r(1).byrslt	D:/Data/20210316_NEB/Glycopeptides - 90min Gradient/20210317_IO25cm_90min_NEB_Sample4_PepHighCE2_V2_lowmass_400ng_Slot1-14_1_592.d	0	20210317_io25cm_90min_neb_sample4_pephighce2_v2_lowmass_400ng_slot1-14_1_592.39066.39066.2	QTOF_HCD	1.404	NonReference	58080.1	4.89	800000		1	66262	sp|P07602|SAP_HUMAN Prosaposin OS=Homo sapiens GN=PSAP PE=1 SV=2	8.4.3
P07602|SAP_HUMAN Prosaposin OS=Homo sapiens GN=PSAP PE=1 SV=2	P07602|SAP	K.DnATEEEILVYLEK.T	79	92	HexNAc(2)Hex(6)	N2(NGlycan/1378.4757)	2	80	N80	192000	192000	846.37	s(HCT116_90min) r(1)	HCT116	HCT116-b1	HCT116 Sample1	90 min	N2(NGlycan/1378.4757)	73.79	N	2	80	2	8e-16	5.8e-14	589	589	1522.65	1522.65	-0.06	0	3043.29	3043.29	73.77	4	2	20900	39080	73.79	73.22	74.16	ms2_search_4_col_0_byonic_s(hct116_90min) r(1)	D:\Data\20210316_NEB\Glycopeptides - 90min Gradient\byos_tmp\Byologics_90min.OvnEn\ms2_search_4_col_0_byonic_s(hct116_90min) r(1).byrslt	D:/Data/20210316_NEB/Glycopeptides - 90min Gradient/20210317_IO25cm_90min_NEB_Sample4_PepHighCE2_V2_lowmass_400ng_Slot1-14_1_592.d	0	20210317_io25cm_90min_neb_sample4_pephighce2_v2_lowmass_400ng_slot1-14_1_592.39080.39080.2	QTOF_HCD	1.406	NonReference	58080.1	4.89	800000		1	66269	sp|P07602|SAP_HUMAN Prosaposin OS=Homo sapiens GN=PSAP PE=1 SV=2	8.4.4
P07602|SAP_HUMAN Prosaposin OS=Homo sapiens GN=PSAP PE=1 SV=2	P07602|SAP	K.DnATEEEILVYLEK.T	79	92	HexNAc(2)Hex(6)	N2(NGlycan/1378.4757)	2	80	N80	192000	192000	698.21	s(HCT116_90min) r(1)	HCT116	HCT116-b1	HCT116 Sample1	90 min	N2(NGlycan/1378.4757)	73.79	N	2	80	2	8.3e-13	5.8e-11	477.6	477.6	1522.65	1522.65	-0.03	0	3043.29	3043.29	73.84	4	2	20900	39130	73.79	73.22	74.16	ms2_search_4_col_0_byonic_s(hct116_90min) r(1)	D:\Data\20210316_NEB\Glycopeptides - 90min Gradient\byos_tmp\Byologics_90min.OvnEn\ms2_search_4_col_0_byonic_s(hct116_90min) r(1).byrslt	D:/Data/20210316_NEB/Glycopeptides - 90min Gradient/20210317_IO25cm_90min_NEB_Sample4_PepHighCE2_V2_lowmass_400ng_Slot1-14_1_592.d	0	20210317_io25cm_90min_neb_sample4_pephighce2_v2_lowmass_400ng_slot1-14_1_592.39130.39130.2	QTOF_HCD	1.373	NonReference	58080.1	4.89	800000		1	66285	sp|P07602|SAP_HUMAN Prosaposin OS=Homo sapiens GN=PSAP PE=1 SV=2	8.4.5
P07602|SAP_HUMAN Prosaposin OS=Homo sapiens GN=PSAP PE=1 SV=2	P07602|SAP	K.DnATEEEILVYLEK.T	79	92	HexNAc(2)Hex(6)	N2(NGlycan/1378.4757)	2	80	N80	192000	192000	692.72	s(HCT116_90min) r(1)	HCT116	HCT116-b1	HCT116 Sample1	90 min	N2(NGlycan/1378.4757)	73.79	N	2	80	2	8.3e-13	5.8e-11	424.3	424.3	1522.65	1522.65	-0.84	0	3043.29	3043.29	73.86	4	2	20900	39139	73.79	73.22	74.16	ms2_search_4_col_0_byonic_s(hct116_90min) r(1)	D:\Data\20210316_NEB\Glycopeptides - 90min Gradient\byos_tmp\Byologics_90min.OvnEn\ms2_search_4_col_0_byonic_s(hct116_90min) r(1).byrslt	D:/Data/20210316_NEB/Glycopeptides - 90min Gradient/20210317_IO25cm_90min_NEB_Sample4_PepHighCE2_V2_lowmass_400ng_Slot1-14_1_592.d	0	20210317_io25cm_90min_neb_sample4_pephighce2_v2_lowmass_400ng_slot1-14_1_592.39139.39139.2	QTOF_HCD	1.375	NonReference	58080.1	4.89	800000		1	66288	sp|P07602|SAP_HUMAN Prosaposin OS=Homo sapiens GN=PSAP PE=1 SV=2	8.4.6
P07602|SAP_HUMAN Prosaposin OS=Homo sapiens GN=PSAP PE=1 SV=2	P07602|SAP	K.DnATEEEILVYLEK.T	79	92	HexNAc(2)Hex(6)	N2(NGlycan/1378.4757)	2	80	N80	192000	192000	552.66	s(HCT116_90min) r(1)	HCT116	HCT116-b1	HCT116 Sample1	90 min	N2(NGlycan/1378.4757)	73.79	N	2	80	2	4.6e-09	3.2e-07	366	366	1522.65	1522.65	-1.47	0	3043.29	3043.29	73.88	4	2	20900	39149	73.79	73.22	74.16	ms2_search_4_col_0_byonic_s(hct116_90min) r(1)	D:\Data\20210316_NEB\Glycopeptides - 90min Gradient\byos_tmp\Byologics_90min.OvnEn\ms2_search_4_col_0_byonic_s(hct116_90min) r(1).byrslt	D:/Data/20210316_NEB/Glycopeptides - 90min Gradient/20210317_IO25cm_90min_NEB_Sample4_PepHighCE2_V2_lowmass_400ng_Slot1-14_1_592.d	0	20210317_io25cm_90min_neb_sample4_pephighce2_v2_lowmass_400ng_slot1-14_1_592.39149.39149.2	QTOF_HCD	1.375	NonReference	58080.1	4.89	800000		1	66293	sp|P07602|SAP_HUMAN Prosaposin OS=Homo sapiens GN=PSAP PE=1 SV=2	8.4.7
P07602|SAP_HUMAN Prosaposin OS=Homo sapiens GN=PSAP PE=1 SV=2	P07602|SAP	K.DnATEEEILVYLEK.T	79	92	HexNAc(2)Hex(6)	N2(NGlycan/1378.4757)	2	80	N80	172000	172000	708.08	s(HCT116_90min) r(2)	HCT116	HCT116-b2	HCT116 Sample2	90 min	N2(NGlycan/1378.4757)	73.74	N	2	80	2	4.3e-14	3.5e-12	440.1	440.1	1522.65	1522.65	-1.96	0	3043.28	3043.29	73.74	5	2	18500	40585	73.74	73	74.12	ms2_search_5_col_0_byonic_s(hct116_90min) r(2)	D:\Data\20210316_NEB\Glycopeptides - 90min Gradient\byos_tmp\Byologics_90min.OvnEn\ms2_search_5_col_0_byonic_s(hct116_90min) r(2).byrslt	D:/Data/20210316_NEB/Glycopeptides - 90min Gradient/20210317_IO25cm_90min_NEB_Sample5_PepHighCE2_V2_lowmass_400ng_Slot1-15_1_598.d	0	20210317_io25cm_90min_neb_sample5_pephighce2_v2_lowmass_400ng_slot1-15_1_598.40585.40585.2	QTOF_HCD	1.375	NonReference	58080.1	4.89	700000	0.12	2	85509	sp|P07602|SAP_HUMAN Prosaposin OS=Homo sapiens GN=PSAP PE=1 SV=2	8.5.1
P07602|SAP_HUMAN Prosaposin OS=Homo sapiens GN=PSAP PE=1 SV=2	P07602|SAP	K.DnATEEEILVYLEK.T	79	92	HexNAc(2)Hex(6)	N2(NGlycan/1378.4757)	2	80	N80	172000	172000	819.07	s(HCT116_90min) r(2)	HCT116	HCT116-b2	HCT116 Sample2	90 min	N2(NGlycan/1378.4757)	73.74	N	2	80	2	4e-16	3.5e-14	579	579	1522.65	1522.65	-0.77	0	3043.29	3043.29	73.68	5	2	18500	40553	73.74	73	74.12	ms2_search_5_col_0_byonic_s(hct116_90min) r(2)	D:\Data\20210316_NEB\Glycopeptides - 90min Gradient\byos_tmp\Byologics_90min.OvnEn\ms2_search_5_col_0_byonic_s(hct116_90min) r(2).byrslt	D:/Data/20210316_NEB/Glycopeptides - 90min Gradient/20210317_IO25cm_90min_NEB_Sample5_PepHighCE2_V2_lowmass_400ng_Slot1-15_1_598.d	0	20210317_io25cm_90min_neb_sample5_pephighce2_v2_lowmass_400ng_slot1-15_1_598.40553.40553.2	QTOF_HCD	1.412	NonReference	58080.1	4.89	700000		2	85491	sp|P07602|SAP_HUMAN Prosaposin OS=Homo sapiens GN=PSAP PE=1 SV=2	8.5.2
P07602|SAP_HUMAN Prosaposin OS=Homo sapiens GN=PSAP PE=1 SV=2	P07602|SAP	K.DnATEEEILVYLEK.T	79	92	HexNAc(2)Hex(6)	N2(NGlycan/1378.4757)	2	80	N80	172000	172000	845.21	s(HCT116_90min) r(2)	HCT116	HCT116-b2	HCT116 Sample2	90 min	N2(NGlycan/1378.4757)	73.74	N	2	80	2	4e-16	3.5e-14	602.3	602.3	1522.65	1522.65	-1.62	0	3043.29	3043.29	73.7	5	2	18500	40565	73.74	73	74.12	ms2_search_5_col_0_byonic_s(hct116_90min) r(2)	D:\Data\20210316_NEB\Glycopeptides - 90min Gradient\byos_tmp\Byologics_90min.OvnEn\ms2_search_5_col_0_byonic_s(hct116_90min) r(2).byrslt	D:/Data/20210316_NEB/Glycopeptides - 90min Gradient/20210317_IO25cm_90min_NEB_Sample5_PepHighCE2_V2_lowmass_400ng_Slot1-15_1_598.d	0	20210317_io25cm_90min_neb_sample5_pephighce2_v2_lowmass_400ng_slot1-15_1_598.40565.40565.2	QTOF_HCD	1.41	NonReference	58080.1	4.89	700000		2	85499	sp|P07602|SAP_HUMAN Prosaposin OS=Homo sapiens GN=PSAP PE=1 SV=2	8.5.3
P07602|SAP_HUMAN Prosaposin OS=Homo sapiens GN=PSAP PE=1 SV=2	P07602|SAP	K.DnATEEEILVYLEK.T	79	92	HexNAc(2)Hex(6)	N2(NGlycan/1378.4757)	2	80	N80	172000	172000	803.9	s(HCT116_90min) r(2)	HCT116	HCT116-b2	HCT116 Sample2	90 min	N2(NGlycan/1378.4757)	73.74	N	2	80	2	4e-16	3.5e-14	577	577	1522.65	1522.65	-0.55	0	3043.29	3043.29	73.72	5	2	18500	40575	73.74	73	74.12	ms2_search_5_col_0_byonic_s(hct116_90min) r(2)	D:\Data\20210316_NEB\Glycopeptides - 90min Gradient\byos_tmp\Byologics_90min.OvnEn\ms2_search_5_col_0_byonic_s(hct116_90min) r(2).byrslt	D:/Data/20210316_NEB/Glycopeptides - 90min Gradient/20210317_IO25cm_90min_NEB_Sample5_PepHighCE2_V2_lowmass_400ng_Slot1-15_1_598.d	0	20210317_io25cm_90min_neb_sample5_pephighce2_v2_lowmass_400ng_slot1-15_1_598.40575.40575.2	QTOF_HCD	1.411	NonReference	58080.1	4.89	700000		2	85504	sp|P07602|SAP_HUMAN Prosaposin OS=Homo sapiens GN=PSAP PE=1 SV=2	8.5.4
P07602|SAP_HUMAN Prosaposin OS=Homo sapiens GN=PSAP PE=1 SV=2	P07602|SAP	K.DnATEEEILVYLEK.T	79	92	HexNAc(2)Hex(6)	N2(NGlycan/1378.4757)	2	80	N80	172000	172000	741.37	s(HCT116_90min) r(2)	HCT116	HCT116-b2	HCT116 Sample2	90 min	N2(NGlycan/1378.4757)	73.74	N	2	80	2	4.3e-14	3.5e-12	506.8	506.8	1522.65	1522.65	-0.96	0	3043.29	3043.29	73.76	5	2	18500	40594	73.74	73	74.12	ms2_search_5_col_0_byonic_s(hct116_90min) r(2)	D:\Data\20210316_NEB\Glycopeptides - 90min Gradient\byos_tmp\Byologics_90min.OvnEn\ms2_search_5_col_0_byonic_s(hct116_90min) r(2).byrslt	D:/Data/20210316_NEB/Glycopeptides - 90min Gradient/20210317_IO25cm_90min_NEB_Sample5_PepHighCE2_V2_lowmass_400ng_Slot1-15_1_598.d	0	20210317_io25cm_90min_neb_sample5_pephighce2_v2_lowmass_400ng_slot1-15_1_598.40594.40594.2	QTOF_HCD	1.382	NonReference	58080.1	4.89	700000		2	85514	sp|P07602|SAP_HUMAN Prosaposin OS=Homo sapiens GN=PSAP PE=1 SV=2	8.5.5
P07602|SAP_HUMAN Prosaposin OS=Homo sapiens GN=PSAP PE=1 SV=2	P07602|SAP	K.DnATEEEILVYLEK.T	79	92	HexNAc(2)Hex(6)	N2(NGlycan/1378.4757)	2	80	N80	172000	172000	378.9	s(HCT116_90min) r(2)	HCT116	HCT116-b2	HCT116 Sample2	90 min	N2(NGlycan/1378.4757)	73.74	N	2	80	2	7.3e-07	5.9e-05	206	206	1522.65	1522.65	-2.44	0	3043.28	3043.29	73.84	5	2	18500	40634	73.74	73	74.12	ms2_search_5_col_0_byonic_s(hct116_90min) r(2)	D:\Data\20210316_NEB\Glycopeptides - 90min Gradient\byos_tmp\Byologics_90min.OvnEn\ms2_search_5_col_0_byonic_s(hct116_90min) r(2).byrslt	D:/Data/20210316_NEB/Glycopeptides - 90min Gradient/20210317_IO25cm_90min_NEB_Sample5_PepHighCE2_V2_lowmass_400ng_Slot1-15_1_598.d	0	20210317_io25cm_90min_neb_sample5_pephighce2_v2_lowmass_400ng_slot1-15_1_598.40634.40634.2	QTOF_HCD	1.377	NonReference	58080.1	4.89	700000		2	85530	sp|P07602|SAP_HUMAN Prosaposin OS=Homo sapiens GN=PSAP PE=1 SV=2	8.5.6
P07602|SAP_HUMAN Prosaposin OS=Homo sapiens GN=PSAP PE=1 SV=2	P07602|SAP	K.DnATEEEILVYLEK.T	79	92	HexNAc(2)Hex(6)	N2(NGlycan/1378.4757)	2	80	N80	178000	178000	872.62	s(HCT116_90min) r(3)	HCT116	HCT116-b3	HCT116 Sample3	90 min	N2(NGlycan/1378.4757)	73.66	N	2	80	2	1e-16	6.2e-15	630.1	630.1	1522.65	1522.65	-1.66	0	3043.29	3043.29	73.64	6	2	19500	39647	73.66	72.72	73.95	ms2_search_6_col_0_byonic_s(hct116_90min) r(3)	D:\Data\20210316_NEB\Glycopeptides - 90min Gradient\byos_tmp\Byologics_90min.OvnEn\ms2_search_6_col_0_byonic_s(hct116_90min) r(3).byrslt	D:/Data/20210316_NEB/Glycopeptides - 90min Gradient/20210317_IO25cm_90min_NEB_Sample6_PepHighCE2_V2_lowmass_400ng_Slot1-16_1_599.d	0	20210317_io25cm_90min_neb_sample6_pephighce2_v2_lowmass_400ng_slot1-16_1_599.39647.39647.2	QTOF_HCD	1.411	NonReference	58080.1	4.89	700000	0.12	3	105097	sp|P07602|SAP_HUMAN Prosaposin OS=Homo sapiens GN=PSAP PE=1 SV=2	8.6.1
P07602|SAP_HUMAN Prosaposin OS=Homo sapiens GN=PSAP PE=1 SV=2	P07602|SAP	K.DnATEEEILVYLEK.T	79	92	HexNAc(2)Hex(6)	N2(NGlycan/1378.4757)	2	80	N80	178000	178000	761.67	s(HCT116_90min) r(3)	HCT116	HCT116-b3	HCT116 Sample3	90 min	N2(NGlycan/1378.4757)	73.66	N	2	80	2	1.9e-14	1.5e-12	557.6	557.6	1522.65	1522.65	-2.5	0	3043.28	3043.29	73.6	6	2	19500	39627	73.66	72.72	73.95	ms2_search_6_col_0_byonic_s(hct116_90min) r(3)	D:\Data\20210316_NEB\Glycopeptides - 90min Gradient\byos_tmp\Byologics_90min.OvnEn\ms2_search_6_col_0_byonic_s(hct116_90min) r(3).byrslt	D:/Data/20210316_NEB/Glycopeptides - 90min Gradient/20210317_IO25cm_90min_NEB_Sample6_PepHighCE2_V2_lowmass_400ng_Slot1-16_1_599.d	0	20210317_io25cm_90min_neb_sample6_pephighce2_v2_lowmass_400ng_slot1-16_1_599.39627.39627.2	QTOF_HCD	1.407	NonReference	58080.1	4.89	700000		3	105088	sp|P07602|SAP_HUMAN Prosaposin OS=Homo sapiens GN=PSAP PE=1 SV=2	8.6.2
P07602|SAP_HUMAN Prosaposin OS=Homo sapiens GN=PSAP PE=1 SV=2	P07602|SAP	K.DnATEEEILVYLEK.T	79	92	HexNAc(2)Hex(6)	N2(NGlycan/1378.4757)	2	80	N80	178000	178000	817.95	s(HCT116_90min) r(3)	HCT116	HCT116-b3	HCT116 Sample3	90 min	N2(NGlycan/1378.4757)	73.66	N	2	80	2	8e-16	6.2e-14	584.5	584.5	1522.65	1522.65	-0.99	0	3043.29	3043.29	73.62	6	2	19500	39636	73.66	72.72	73.95	ms2_search_6_col_0_byonic_s(hct116_90min) r(3)	D:\Data\20210316_NEB\Glycopeptides - 90min Gradient\byos_tmp\Byologics_90min.OvnEn\ms2_search_6_col_0_byonic_s(hct116_90min) r(3).byrslt	D:/Data/20210316_NEB/Glycopeptides - 90min Gradient/20210317_IO25cm_90min_NEB_Sample6_PepHighCE2_V2_lowmass_400ng_Slot1-16_1_599.d	0	20210317_io25cm_90min_neb_sample6_pephighce2_v2_lowmass_400ng_slot1-16_1_599.39636.39636.2	QTOF_HCD	1.413	NonReference	58080.1	4.89	700000		3	105091	sp|P07602|SAP_HUMAN Prosaposin OS=Homo sapiens GN=PSAP PE=1 SV=2	8.6.3
P07602|SAP_HUMAN Prosaposin OS=Homo sapiens GN=PSAP PE=1 SV=2	P07602|SAP	K.DnATEEEILVYLEK.T	79	92	HexNAc(2)Hex(6)	N2(NGlycan/1378.4757)	2	80	N80	178000	178000	563.11	s(HCT116_90min) r(3)	HCT116	HCT116-b3	HCT116 Sample3	90 min	N2(NGlycan/1378.4757)	73.66	N	2	80	2	2.4e-10	1.8e-08	417.8	417.8	1522.65	1522.65	-2.27	0	3043.28	3043.29	73.65	6	2	19500	39655	73.66	72.72	73.95	ms2_search_6_col_0_byonic_s(hct116_90min) r(3)	D:\Data\20210316_NEB\Glycopeptides - 90min Gradient\byos_tmp\Byologics_90min.OvnEn\ms2_search_6_col_0_byonic_s(hct116_90min) r(3).byrslt	D:/Data/20210316_NEB/Glycopeptides - 90min Gradient/20210317_IO25cm_90min_NEB_Sample6_PepHighCE2_V2_lowmass_400ng_Slot1-16_1_599.d	0	20210317_io25cm_90min_neb_sample6_pephighce2_v2_lowmass_400ng_slot1-16_1_599.39655.39655.2	QTOF_HCD	1.38	NonReference	58080.1	4.89	700000		3	105101	sp|P07602|SAP_HUMAN Prosaposin OS=Homo sapiens GN=PSAP PE=1 SV=2	8.6.4
P07602|SAP_HUMAN Prosaposin OS=Homo sapiens GN=PSAP PE=1 SV=2	P07602|SAP	K.DnATEEEILVYLEK.T	79	92	HexNAc(2)Hex(6)	N2(NGlycan/1378.4757)	2	80	N80	178000	178000	714.61	s(HCT116_90min) r(3)	HCT116	HCT116-b3	HCT116 Sample3	90 min	N2(NGlycan/1378.4757)	73.66	N	2	80	2	8.3e-14	6.2e-12	518.7	518.7	1522.65	1522.65	-2.27	0	3043.28	3043.29	73.66	6	2	19500	39659	73.66	72.72	73.95	ms2_search_6_col_0_byonic_s(hct116_90min) r(3)	D:\Data\20210316_NEB\Glycopeptides - 90min Gradient\byos_tmp\Byologics_90min.OvnEn\ms2_search_6_col_0_byonic_s(hct116_90min) r(3).byrslt	D:/Data/20210316_NEB/Glycopeptides - 90min Gradient/20210317_IO25cm_90min_NEB_Sample6_PepHighCE2_V2_lowmass_400ng_Slot1-16_1_599.d	0	20210317_io25cm_90min_neb_sample6_pephighce2_v2_lowmass_400ng_slot1-16_1_599.39659.39659.2	QTOF_HCD	1.375	NonReference	58080.1	4.89	700000		3	105103	sp|P07602|SAP_HUMAN Prosaposin OS=Homo sapiens GN=PSAP PE=1 SV=2	8.6.5
P07602|SAP_HUMAN Prosaposin OS=Homo sapiens GN=PSAP PE=1 SV=2	P07602|SAP	K.DnATEEEILVYLEK.T	79	92	HexNAc(2)Hex(6)	N2(NGlycan/1378.4757)	2	80	N80	97100	97100	667.07	s(DKO1_90min) r(1)	DKO1	DKO1-b1	DKO1 Sample1	90 min	N2(NGlycan/1378.4757)	73.88	N	3	80	2	7.1e-14	3.3e-12	507.2	507.2	1015.44	1015.44	3.63	0	3043.3	3043.29	73.9	1	2	8350	38683	73.88	73.34	74.21	ms2_search_1_col_0_byonic_s(dko1_90min) r(1)	D:\Data\20210316_NEB\Glycopeptides - 90min Gradient\byos_tmp\Byologics_90min.OvnEn\ms2_search_1_col_0_byonic_s(dko1_90min) r(1).byrslt	D:/Data/20210316_NEB/Glycopeptides - 90min Gradient/20210317_IO25cm_90min_NEB_Sample1_PepHighCE2_V2_lowmass_400ng_Slot1-11_1_590.d	0	20210317_io25cm_90min_neb_sample1_pephighce2_v2_lowmass_400ng_slot1-11_1_590.38683.38683.3	QTOF_HCD	1.014	Reference	58080.1	4.89	400000	0.14	1	13037	sp|P07602|SAP_HUMAN Prosaposin OS=Homo sapiens GN=PSAP PE=1 SV=2	9.1.1
P07602|SAP_HUMAN Prosaposin OS=Homo sapiens GN=PSAP PE=1 SV=2	P07602|SAP	K.DnATEEEILVYLEK.T	79	92	HexNAc(2)Hex(6)	N2(NGlycan/1378.4757)	2	80	N80	97100	97100	633.68	s(DKO1_90min) r(1)	DKO1	DKO1-b1	DKO1 Sample1	90 min	N2(NGlycan/1378.4757)	73.88	N	3	80	2	7.1e-13	3.3e-11	530.2	530.2	1015.44	1015.44	2.99	0	3043.3	3043.29	73.86	1	2	8350	38660	73.88	73.34	74.21	ms2_search_1_col_0_byonic_s(dko1_90min) r(1)	D:\Data\20210316_NEB\Glycopeptides - 90min Gradient\byos_tmp\Byologics_90min.OvnEn\ms2_search_1_col_0_byonic_s(dko1_90min) r(1).byrslt	D:/Data/20210316_NEB/Glycopeptides - 90min Gradient/20210317_IO25cm_90min_NEB_Sample1_PepHighCE2_V2_lowmass_400ng_Slot1-11_1_590.d	0	20210317_io25cm_90min_neb_sample1_pephighce2_v2_lowmass_400ng_slot1-11_1_590.38660.38660.3	QTOF_HCD	1.014	Reference	58080.1	4.89	400000		1	13027	sp|P07602|SAP_HUMAN Prosaposin OS=Homo sapiens GN=PSAP PE=1 SV=2	9.1.2
P07602|SAP_HUMAN Prosaposin OS=Homo sapiens GN=PSAP PE=1 SV=2	P07602|SAP	K.DnATEEEILVYLEK.T	79	92	HexNAc(2)Hex(6)	N2(NGlycan/1378.4757)	2	80	N80	97100	97100	688.2	s(DKO1_90min) r(1)	DKO1	DKO1-b1	DKO1 Sample1	90 min	N2(NGlycan/1378.4757)	73.88	N	3	80	2	7.1e-14	3.3e-12	536.4	536.4	1015.44	1015.44	4.92	0	3043.31	3043.29	73.88	1	2	8350	38672	73.88	73.34	74.21	ms2_search_1_col_0_byonic_s(dko1_90min) r(1)	D:\Data\20210316_NEB\Glycopeptides - 90min Gradient\byos_tmp\Byologics_90min.OvnEn\ms2_search_1_col_0_byonic_s(dko1_90min) r(1).byrslt	D:/Data/20210316_NEB/Glycopeptides - 90min Gradient/20210317_IO25cm_90min_NEB_Sample1_PepHighCE2_V2_lowmass_400ng_Slot1-11_1_590.d	0	20210317_io25cm_90min_neb_sample1_pephighce2_v2_lowmass_400ng_slot1-11_1_590.38672.38672.3	QTOF_HCD	1.014	Reference	58080.1	4.89	400000		1	13032	sp|P07602|SAP_HUMAN Prosaposin OS=Homo sapiens GN=PSAP PE=1 SV=2	9.1.3
P07602|SAP_HUMAN Prosaposin OS=Homo sapiens GN=PSAP PE=1 SV=2	P07602|SAP	K.DnATEEEILVYLEK.T	79	92	HexNAc(2)Hex(6)	N2(NGlycan/1378.4757)	2	80	N80	97100	97100	623.06	s(DKO1_90min) r(1)	DKO1	DKO1-b1	DKO1 Sample1	90 min	N2(NGlycan/1378.4757)	73.88	N	3	80	2	8.2e-13	3.8e-11	463.6	463.6	1015.44	1015.44	2.49	0	3043.3	3043.29	73.92	1	2	8350	38693	73.88	73.34	74.21	ms2_search_1_col_0_byonic_s(dko1_90min) r(1)	D:\Data\20210316_NEB\Glycopeptides - 90min Gradient\byos_tmp\Byologics_90min.OvnEn\ms2_search_1_col_0_byonic_s(dko1_90min) r(1).byrslt	D:/Data/20210316_NEB/Glycopeptides - 90min Gradient/20210317_IO25cm_90min_NEB_Sample1_PepHighCE2_V2_lowmass_400ng_Slot1-11_1_590.d	0	20210317_io25cm_90min_neb_sample1_pephighce2_v2_lowmass_400ng_slot1-11_1_590.38693.38693.3	QTOF_HCD	1.013	Reference	58080.1	4.89	400000		1	13041	sp|P07602|SAP_HUMAN Prosaposin OS=Homo sapiens GN=PSAP PE=1 SV=2	9.1.4
P07602|SAP_HUMAN Prosaposin OS=Homo sapiens GN=PSAP PE=1 SV=2	P07602|SAP	K.DnATEEEILVYLEK.T	79	92	HexNAc(2)Hex(6)	N2(NGlycan/1378.4757)	2	80	N80	97100	97100	559.36	s(DKO1_90min) r(1)	DKO1	DKO1-b1	DKO1 Sample1	90 min	N2(NGlycan/1378.4757)	73.88	N	3	80	2	1.9e-10	8.7e-09	426.1	426.1	1015.44	1015.44	4.02	0	3043.3	3043.29	73.94	1	2	8350	38704	73.88	73.34	74.21	ms2_search_1_col_0_byonic_s(dko1_90min) r(1)	D:\Data\20210316_NEB\Glycopeptides - 90min Gradient\byos_tmp\Byologics_90min.OvnEn\ms2_search_1_col_0_byonic_s(dko1_90min) r(1).byrslt	D:/Data/20210316_NEB/Glycopeptides - 90min Gradient/20210317_IO25cm_90min_NEB_Sample1_PepHighCE2_V2_lowmass_400ng_Slot1-11_1_590.d	0	20210317_io25cm_90min_neb_sample1_pephighce2_v2_lowmass_400ng_slot1-11_1_590.38704.38704.3	QTOF_HCD	1.011	Reference	58080.1	4.89	400000		1	13046	sp|P07602|SAP_HUMAN Prosaposin OS=Homo sapiens GN=PSAP PE=1 SV=2	9.1.5
P07602|SAP_HUMAN Prosaposin OS=Homo sapiens GN=PSAP PE=1 SV=2	P07602|SAP	K.DnATEEEILVYLEK.T	79	92	HexNAc(2)Hex(6)	N2(NGlycan/1378.4757)	2	80	N80	119000	119000	715.88	s(DKO1_90min) r(2)	DKO1	DKO1-b2	DKO1 Sample2	90 min	N2(NGlycan/1378.4757)	73.93	N	3	80	2	4.6e-14	3e-12	561.3	561.3	1015.44	1015.44	4.73	0	3043.3	3043.29	73.94	2	2	12700	37317	73.93	73.4	74.24	ms2_search_2_col_0_byonic_s(dko1_90min) r(2)	D:\Data\20210316_NEB\Glycopeptides - 90min Gradient\byos_tmp\Byologics_90min.OvnEn\ms2_search_2_col_0_byonic_s(dko1_90min) r(2).byrslt	D:/Data/20210316_NEB/Glycopeptides - 90min Gradient/20210317_IO25cm_90min_NEB_Sample2_PepHighCE2_V2_lowmass_400ng_Slot1-12_1_588.d	0	20210317_io25cm_90min_neb_sample2_pephighce2_v2_lowmass_400ng_slot1-12_1_588.37317.37317.3	QTOF_HCD	1.083	Reference	58080.1	4.89	500000	0.11	2	29938	sp|P07602|SAP_HUMAN Prosaposin OS=Homo sapiens GN=PSAP PE=1 SV=2	9.2.1
P07602|SAP_HUMAN Prosaposin OS=Homo sapiens GN=PSAP PE=1 SV=2	P07602|SAP	K.DnATEEEILVYLEK.T	79	92	HexNAc(2)Hex(6)	N2(NGlycan/1378.4757)	2	80	N80	119000	119000	692.09	s(DKO1_90min) r(2)	DKO1	DKO1-b2	DKO1 Sample2	90 min	N2(NGlycan/1378.4757)	73.93	N	3	80	2	4.6e-13	3e-11	550.2	550.2	1015.44	1015.44	4.72	0	3043.3	3043.29	73.92	2	2	12700	37307	73.93	73.4	74.24	ms2_search_2_col_0_byonic_s(dko1_90min) r(2)	D:\Data\20210316_NEB\Glycopeptides - 90min Gradient\byos_tmp\Byologics_90min.OvnEn\ms2_search_2_col_0_byonic_s(dko1_90min) r(2).byrslt	D:/Data/20210316_NEB/Glycopeptides - 90min Gradient/20210317_IO25cm_90min_NEB_Sample2_PepHighCE2_V2_lowmass_400ng_Slot1-12_1_588.d	0	20210317_io25cm_90min_neb_sample2_pephighce2_v2_lowmass_400ng_slot1-12_1_588.37307.37307.3	QTOF_HCD	1.083	Reference	58080.1	4.89	500000		2	29934	sp|P07602|SAP_HUMAN Prosaposin OS=Homo sapiens GN=PSAP PE=1 SV=2	9.2.2
P07602|SAP_HUMAN Prosaposin OS=Homo sapiens GN=PSAP PE=1 SV=2	P07602|SAP	K.DnATEEEILVYLEK.T	79	92	HexNAc(2)Hex(6)	N2(NGlycan/1378.4757)	2	80	N80	134000	134000	762.31	s(DKO1_90min) r(3)	DKO1	DKO1-b3	DKO1 Sample3	90 min	N2(NGlycan/1378.4757)	73.92	N	3	80	2	1.1e-14	5.5e-13	613.9	613.9	1015.44	1015.44	6.54	0	3043.31	3043.29	73.92	3	2	13100	39715	73.92	73.43	74.41	ms2_search_3_col_0_byonic_s(dko1_90min) r(3)	D:\Data\20210316_NEB\Glycopeptides - 90min Gradient\byos_tmp\Byologics_90min.OvnEn\ms2_search_3_col_0_byonic_s(dko1_90min) r(3).byrslt	D:/Data/20210316_NEB/Glycopeptides - 90min Gradient/20210317_IO25cm_90min_NEB_Sample3_PepHighCE2_V2_lowmass_400ng_Slot1-13_1_589.d	1	20210317_io25cm_90min_neb_sample3_pephighce2_v2_lowmass_400ng_slot1-13_1_589.39715.39715.3	QTOF_HCD	1.085	Reference	58080.1	4.89	500000	0.12	3	48257	sp|P07602|SAP_HUMAN Prosaposin OS=Homo sapiens GN=PSAP PE=1 SV=2	9.3
P07602|SAP_HUMAN Prosaposin OS=Homo sapiens GN=PSAP PE=1 SV=2	P07602|SAP	K.DnATEEEILVYLEK.T	79	92	HexNAc(2)Hex(6)	N2(NGlycan/1378.4757)	2	80	N80	116000	116000	600.32	s(HCT116_90min) r(1)	HCT116	HCT116-b1	HCT116 Sample1	90 min	N2(NGlycan/1378.4757)	73.79	N	3	80	2	1.6e-11	1.1e-09	430.3	430.3	1015.44	1015.44	1.81	0	3043.3	3043.29	73.77	4	2	9730	39086	73.79	73.42	74.31	ms2_search_4_col_0_byonic_s(hct116_90min) r(1)	D:\Data\20210316_NEB\Glycopeptides - 90min Gradient\byos_tmp\Byologics_90min.OvnEn\ms2_search_4_col_0_byonic_s(hct116_90min) r(1).byrslt	D:/Data/20210316_NEB/Glycopeptides - 90min Gradient/20210317_IO25cm_90min_NEB_Sample4_PepHighCE2_V2_lowmass_400ng_Slot1-14_1_592.d	1	20210317_io25cm_90min_neb_sample4_pephighce2_v2_lowmass_400ng_slot1-14_1_592.39086.39086.3	QTOF_HCD	1.017	NonReference	58080.1	4.89	500000	0.12	1	66273	sp|P07602|SAP_HUMAN Prosaposin OS=Homo sapiens GN=PSAP PE=1 SV=2	9.4
P07602|SAP_HUMAN Prosaposin OS=Homo sapiens GN=PSAP PE=1 SV=2	P07602|SAP	K.DnATEEEILVYLEK.T	79	92	HexNAc(2)Hex(6)	N2(NGlycan/1378.4757)	2	80	N80	99400	99400	575.56	s(HCT116_90min) r(3)	HCT116	HCT116-b3	HCT116 Sample3	90 min	N2(NGlycan/1378.4757)	73.64	N	3	80	2	9.9e-10	7.4e-08	439	439	1015.44	1015.44	0.81	0	3043.29	3043.29	73.68	6	2	7800	39674	73.64	72.78	74.69	ms2_search_6_col_0_byonic_s(hct116_90min) r(3)	D:\Data\20210316_NEB\Glycopeptides - 90min Gradient\byos_tmp\Byologics_90min.OvnEn\ms2_search_6_col_0_byonic_s(hct116_90min) r(3).byrslt	D:/Data/20210316_NEB/Glycopeptides - 90min Gradient/20210317_IO25cm_90min_NEB_Sample6_PepHighCE2_V2_lowmass_400ng_Slot1-16_1_599.d	0	20210317_io25cm_90min_neb_sample6_pephighce2_v2_lowmass_400ng_slot1-16_1_599.39674.39674.3	QTOF_HCD	1.083	NonReference	58080.1	4.89	400000	0.12	3	105109	sp|P07602|SAP_HUMAN Prosaposin OS=Homo sapiens GN=PSAP PE=1 SV=2	9.5.1
P07602|SAP_HUMAN Prosaposin OS=Homo sapiens GN=PSAP PE=1 SV=2	P07602|SAP	K.DnATEEEILVYLEK.T	79	92	HexNAc(2)Hex(6)	N2(NGlycan/1378.4757)	2	80	N80	99400	99400	545.62	s(HCT116_90min) r(3)	HCT116	HCT116-b3	HCT116 Sample3	90 min	N2(NGlycan/1378.4757)	73.64	N	3	80	2	1.1e-09	8.6e-08	395.3	395.3	1015.44	1015.44	-0.19	0	3043.29	3043.29	73.66	6	2	7800	39664	73.64	72.78	74.69	ms2_search_6_col_0_byonic_s(hct116_90min) r(3)	D:\Data\20210316_NEB\Glycopeptides - 90min Gradient\byos_tmp\Byologics_90min.OvnEn\ms2_search_6_col_0_byonic_s(hct116_90min) r(3).byrslt	D:/Data/20210316_NEB/Glycopeptides - 90min Gradient/20210317_IO25cm_90min_NEB_Sample6_PepHighCE2_V2_lowmass_400ng_Slot1-16_1_599.d	0	20210317_io25cm_90min_neb_sample6_pephighce2_v2_lowmass_400ng_slot1-16_1_599.39664.39664.3	QTOF_HCD	1.085	NonReference	58080.1	4.89	400000		3	105106	sp|P07602|SAP_HUMAN Prosaposin OS=Homo sapiens GN=PSAP PE=1 SV=2	9.5.2
P07602|SAP_HUMAN Prosaposin OS=Homo sapiens GN=PSAP PE=1 SV=2	P07602|SAP	K.DnATEEEILVYLEK.T	79	92	HexNAc(2)Hex(6)	N2(NGlycan/1378.4757)	2	80	N80	99400	99400	499.52	s(HCT116_90min) r(3)	HCT116	HCT116-b3	HCT116 Sample3	90 min	N2(NGlycan/1378.4757)	73.64	N	3	80	2	3e-07	2.2e-05	343.6	343.6	1015.44	1015.44	0.81	0	3043.29	3043.29	73.68	6	2	7800	39675	73.64	72.78	74.69	ms2_search_6_col_0_byonic_s(hct116_90min) r(3)	D:\Data\20210316_NEB\Glycopeptides - 90min Gradient\byos_tmp\Byologics_90min.OvnEn\ms2_search_6_col_0_byonic_s(hct116_90min) r(3).byrslt	D:/Data/20210316_NEB/Glycopeptides - 90min Gradient/20210317_IO25cm_90min_NEB_Sample6_PepHighCE2_V2_lowmass_400ng_Slot1-16_1_599.d	0	20210317_io25cm_90min_neb_sample6_pephighce2_v2_lowmass_400ng_slot1-16_1_599.39675.39675.3	QTOF_HCD	1.019	NonReference	58080.1	4.89	400000		3	105110	sp|P07602|SAP_HUMAN Prosaposin OS=Homo sapiens GN=PSAP PE=1 SV=2	9.5.3
P07602|SAP_HUMAN Prosaposin OS=Homo sapiens GN=PSAP PE=1 SV=2	P07602|SAP	K.DnATEEEILVYLEK.T	79	92	HexNAc(2)Hex(6)	N2(NGlycan/1378.4757)	2	80	N80	99400	99400	502.16	s(HCT116_90min) r(3)	HCT116	HCT116-b3	HCT116 Sample3	90 min	N2(NGlycan/1378.4757)	73.64	N	3	80	2	3.1e-08	2.3e-06	347.4	347.4	1015.44	1015.44	-0.66	0	3043.29	3043.29	73.7	6	2	7800	39685	73.64	72.78	74.69	ms2_search_6_col_0_byonic_s(hct116_90min) r(3)	D:\Data\20210316_NEB\Glycopeptides - 90min Gradient\byos_tmp\Byologics_90min.OvnEn\ms2_search_6_col_0_byonic_s(hct116_90min) r(3).byrslt	D:/Data/20210316_NEB/Glycopeptides - 90min Gradient/20210317_IO25cm_90min_NEB_Sample6_PepHighCE2_V2_lowmass_400ng_Slot1-16_1_599.d	0	20210317_io25cm_90min_neb_sample6_pephighce2_v2_lowmass_400ng_slot1-16_1_599.39685.39685.3	QTOF_HCD	1.083	NonReference	58080.1	4.89	400000		3	105115	sp|P07602|SAP_HUMAN Prosaposin OS=Homo sapiens GN=PSAP PE=1 SV=2	9.5.4
P07602|SAP_HUMAN Prosaposin OS=Homo sapiens GN=PSAP PE=1 SV=2	P07602|SAP	K.DnATEEEILVYLEK.T	79	92	HexNAc(2)Hex(6)Phospho(1)	N2(NGlycan/1458.4420)	2	80	N80	175000	175000	802.44	s(HCT116_90min) r(1)	HCT116	HCT116-b1	HCT116 Sample1	90 min	N2(NGlycan/1458.4420)	82.96	N	2	80	2	8e-16	5.8e-14	565.1	565.1	1562.63	1562.64	-0.43	0	3123.26	3123.26	82.95	4	2	13700	44656	82.96	82.04	83.25	ms2_search_4_col_0_byonic_s(hct116_90min) r(1)	D:\Data\20210316_NEB\Glycopeptides - 90min Gradient\byos_tmp\Byologics_90min.OvnEn\ms2_search_4_col_0_byonic_s(hct116_90min) r(1).byrslt	D:/Data/20210316_NEB/Glycopeptides - 90min Gradient/20210317_IO25cm_90min_NEB_Sample4_PepHighCE2_V2_lowmass_400ng_Slot1-14_1_592.d	0	20210317_io25cm_90min_neb_sample4_pephighce2_v2_lowmass_400ng_slot1-14_1_592.44656.44656.2	QTOF_HCD	1.391	NonReference	58080.1	4.89	700000	0.2	1	68349	sp|P07602|SAP_HUMAN Prosaposin OS=Homo sapiens GN=PSAP PE=1 SV=2	10.1.1
P07602|SAP_HUMAN Prosaposin OS=Homo sapiens GN=PSAP PE=1 SV=2	P07602|SAP	K.DnATEEEILVYLEK.T	79	92	HexNAc(2)Hex(6)Phospho(1)	N2(NGlycan/1458.4420)	2	80	N80	175000	175000	705.01	s(HCT116_90min) r(1)	HCT116	HCT116-b1	HCT116 Sample1	90 min	N2(NGlycan/1458.4420)	82.96	N	2	80	2	8.3e-14	5.8e-12	473.2	473.2	1562.64	1562.64	-0.15	0	3123.26	3123.26	82.86	4	2	13700	44601	82.96	82.04	83.25	ms2_search_4_col_0_byonic_s(hct116_90min) r(1)	D:\Data\20210316_NEB\Glycopeptides - 90min Gradient\byos_tmp\Byologics_90min.OvnEn\ms2_search_4_col_0_byonic_s(hct116_90min) r(1).byrslt	D:/Data/20210316_NEB/Glycopeptides - 90min Gradient/20210317_IO25cm_90min_NEB_Sample4_PepHighCE2_V2_lowmass_400ng_Slot1-14_1_592.d	0	20210317_io25cm_90min_neb_sample4_pephighce2_v2_lowmass_400ng_slot1-14_1_592.44601.44601.2	QTOF_HCD	1.415	NonReference	58080.1	4.89	700000		1	68328	sp|P07602|SAP_HUMAN Prosaposin OS=Homo sapiens GN=PSAP PE=1 SV=2	10.1.2
P07602|SAP_HUMAN Prosaposin OS=Homo sapiens GN=PSAP PE=1 SV=2	P07602|SAP	K.DnATEEEILVYLEK.T	79	92	HexNAc(2)Hex(6)Phospho(1)	N2(NGlycan/1458.4420)	2	80	N80	175000	175000	684.42	s(HCT116_90min) r(1)	HCT116	HCT116-b1	HCT116 Sample1	90 min	N2(NGlycan/1458.4420)	82.96	N	2	80	2	8.3e-13	5.8e-11	458.6	458.6	1562.64	1562.64	0.01	0	3123.26	3123.26	82.88	4	2	13700	44612	82.96	82.04	83.25	ms2_search_4_col_0_byonic_s(hct116_90min) r(1)	D:\Data\20210316_NEB\Glycopeptides - 90min Gradient\byos_tmp\Byologics_90min.OvnEn\ms2_search_4_col_0_byonic_s(hct116_90min) r(1).byrslt	D:/Data/20210316_NEB/Glycopeptides - 90min Gradient/20210317_IO25cm_90min_NEB_Sample4_PepHighCE2_V2_lowmass_400ng_Slot1-14_1_592.d	0	20210317_io25cm_90min_neb_sample4_pephighce2_v2_lowmass_400ng_slot1-14_1_592.44612.44612.2	QTOF_HCD	1.382	NonReference	58080.1	4.89	700000		1	68331	sp|P07602|SAP_HUMAN Prosaposin OS=Homo sapiens GN=PSAP PE=1 SV=2	10.1.3
P07602|SAP_HUMAN Prosaposin OS=Homo sapiens GN=PSAP PE=1 SV=2	P07602|SAP	K.DnATEEEILVYLEK.T	79	92	HexNAc(2)Hex(6)Phospho(1)	N2(NGlycan/1458.4420)	2	80	N80	175000	175000	848.11	s(HCT116_90min) r(1)	HCT116	HCT116-b1	HCT116 Sample1	90 min	N2(NGlycan/1458.4420)	82.96	N	2	80	2	8e-16	5.8e-14	574.6	574.6	1562.63	1562.64	-1.51	0	3123.25	3123.26	82.9	4	2	13700	44624	82.96	82.04	83.25	ms2_search_4_col_0_byonic_s(hct116_90min) r(1)	D:\Data\20210316_NEB\Glycopeptides - 90min Gradient\byos_tmp\Byologics_90min.OvnEn\ms2_search_4_col_0_byonic_s(hct116_90min) r(1).byrslt	D:/Data/20210316_NEB/Glycopeptides - 90min Gradient/20210317_IO25cm_90min_NEB_Sample4_PepHighCE2_V2_lowmass_400ng_Slot1-14_1_592.d	0	20210317_io25cm_90min_neb_sample4_pephighce2_v2_lowmass_400ng_slot1-14_1_592.44624.44624.2	QTOF_HCD	1.385	NonReference	58080.1	4.89	700000		1	68336	sp|P07602|SAP_HUMAN Prosaposin OS=Homo sapiens GN=PSAP PE=1 SV=2	10.1.4
P07602|SAP_HUMAN Prosaposin OS=Homo sapiens GN=PSAP PE=1 SV=2	P07602|SAP	K.DnATEEEILVYLEK.T	79	92	HexNAc(2)Hex(6)Phospho(1)	N2(NGlycan/1458.4420)	2	80	N80	175000	175000	769.84	s(HCT116_90min) r(1)	HCT116	HCT116-b1	HCT116 Sample1	90 min	N2(NGlycan/1458.4420)	82.96	N	2	80	2	8.3e-15	5.8e-13	518.6	518.6	1562.64	1562.64	0.08	0	3123.26	3123.26	82.91	4	2	13700	44635	82.96	82.04	83.25	ms2_search_4_col_0_byonic_s(hct116_90min) r(1)	D:\Data\20210316_NEB\Glycopeptides - 90min Gradient\byos_tmp\Byologics_90min.OvnEn\ms2_search_4_col_0_byonic_s(hct116_90min) r(1).byrslt	D:/Data/20210316_NEB/Glycopeptides - 90min Gradient/20210317_IO25cm_90min_NEB_Sample4_PepHighCE2_V2_lowmass_400ng_Slot1-14_1_592.d	0	20210317_io25cm_90min_neb_sample4_pephighce2_v2_lowmass_400ng_slot1-14_1_592.44635.44635.2	QTOF_HCD	1.398	NonReference	58080.1	4.89	700000		1	68340	sp|P07602|SAP_HUMAN Prosaposin OS=Homo sapiens GN=PSAP PE=1 SV=2	10.1.5
P07602|SAP_HUMAN Prosaposin OS=Homo sapiens GN=PSAP PE=1 SV=2	P07602|SAP	K.DnATEEEILVYLEK.T	79	92	HexNAc(2)Hex(6)Phospho(1)	N2(NGlycan/1458.4420)	2	80	N80	175000	175000	851.99	s(HCT116_90min) r(1)	HCT116	HCT116-b1	HCT116 Sample1	90 min	N2(NGlycan/1458.4420)	82.96	N	2	80	2	1e-16	5.8e-15	614.9	614.9	1562.63	1562.64	-1.25	0	3123.25	3123.26	82.93	4	2	13700	44644	82.96	82.04	83.25	ms2_search_4_col_0_byonic_s(hct116_90min) r(1)	D:\Data\20210316_NEB\Glycopeptides - 90min Gradient\byos_tmp\Byologics_90min.OvnEn\ms2_search_4_col_0_byonic_s(hct116_90min) r(1).byrslt	D:/Data/20210316_NEB/Glycopeptides - 90min Gradient/20210317_IO25cm_90min_NEB_Sample4_PepHighCE2_V2_lowmass_400ng_Slot1-14_1_592.d	0	20210317_io25cm_90min_neb_sample4_pephighce2_v2_lowmass_400ng_slot1-14_1_592.44644.44644.2	QTOF_HCD	1.401	NonReference	58080.1	4.89	700000		1	68343	sp|P07602|SAP_HUMAN Prosaposin OS=Homo sapiens GN=PSAP PE=1 SV=2	10.1.6
P07602|SAP_HUMAN Prosaposin OS=Homo sapiens GN=PSAP PE=1 SV=2	P07602|SAP	K.DnATEEEILVYLEK.T	79	92	HexNAc(2)Hex(6)Phospho(1)	N2(NGlycan/1458.4420)	2	80	N80	175000	175000	829.9	s(HCT116_90min) r(1)	HCT116	HCT116-b1	HCT116 Sample1	90 min	N2(NGlycan/1458.4420)	82.96	N	2	80	2	8e-16	5.4e-14	567.9	567.9	1562.64	1562.64	0.24	0	3123.26	3123.26	82.97	4	2	13700	44666	82.96	82.04	83.25	ms2_search_4_col_0_byonic_s(hct116_90min) r(1)	D:\Data\20210316_NEB\Glycopeptides - 90min Gradient\byos_tmp\Byologics_90min.OvnEn\ms2_search_4_col_0_byonic_s(hct116_90min) r(1).byrslt	D:/Data/20210316_NEB/Glycopeptides - 90min Gradient/20210317_IO25cm_90min_NEB_Sample4_PepHighCE2_V2_lowmass_400ng_Slot1-14_1_592.d	0	20210317_io25cm_90min_neb_sample4_pephighce2_v2_lowmass_400ng_slot1-14_1_592.44666.44666.2	QTOF_HCD	1.391	NonReference	58080.1	4.89	700000		1	68350	sp|P07602|SAP_HUMAN Prosaposin OS=Homo sapiens GN=PSAP PE=1 SV=2	10.1.7
P07602|SAP_HUMAN Prosaposin OS=Homo sapiens GN=PSAP PE=1 SV=2	P07602|SAP	K.DnATEEEILVYLEK.T	79	92	HexNAc(2)Hex(6)Phospho(1)	N2(NGlycan/1458.4420)	2	80	N80	175000	175000	780.46	s(HCT116_90min) r(1)	HCT116	HCT116-b1	HCT116 Sample1	90 min	N2(NGlycan/1458.4420)	82.96	N	2	80	2	8.3e-15	5.8e-13	549.4	549.4	1562.63	1562.64	-0.81	0	3123.25	3123.26	82.99	4	2	13700	44679	82.96	82.04	83.25	ms2_search_4_col_0_byonic_s(hct116_90min) r(1)	D:\Data\20210316_NEB\Glycopeptides - 90min Gradient\byos_tmp\Byologics_90min.OvnEn\ms2_search_4_col_0_byonic_s(hct116_90min) r(1).byrslt	D:/Data/20210316_NEB/Glycopeptides - 90min Gradient/20210317_IO25cm_90min_NEB_Sample4_PepHighCE2_V2_lowmass_400ng_Slot1-14_1_592.d	0	20210317_io25cm_90min_neb_sample4_pephighce2_v2_lowmass_400ng_slot1-14_1_592.44679.44679.2	QTOF_HCD	1.388	NonReference	58080.1	4.89	700000		1	68355	sp|P07602|SAP_HUMAN Prosaposin OS=Homo sapiens GN=PSAP PE=1 SV=2	10.1.8
P07602|SAP_HUMAN Prosaposin OS=Homo sapiens GN=PSAP PE=1 SV=2	P07602|SAP	K.DnATEEEILVYLEK.T	79	92	HexNAc(2)Hex(6)Phospho(1)	N2(NGlycan/1458.4420)	2	80	N80	175000	175000	729.22	s(HCT116_90min) r(1)	HCT116	HCT116-b1	HCT116 Sample1	90 min	N2(NGlycan/1458.4420)	82.96	N	2	80	2	8.3e-14	5.8e-12	479.1	479.1	1562.63	1562.64	-0.63	0	3123.25	3123.26	83.01	4	2	13700	44697	82.96	82.04	83.25	ms2_search_4_col_0_byonic_s(hct116_90min) r(1)	D:\Data\20210316_NEB\Glycopeptides - 90min Gradient\byos_tmp\Byologics_90min.OvnEn\ms2_search_4_col_0_byonic_s(hct116_90min) r(1).byrslt	D:/Data/20210316_NEB/Glycopeptides - 90min Gradient/20210317_IO25cm_90min_NEB_Sample4_PepHighCE2_V2_lowmass_400ng_Slot1-14_1_592.d	0	20210317_io25cm_90min_neb_sample4_pephighce2_v2_lowmass_400ng_slot1-14_1_592.44697.44697.2	QTOF_HCD	1.39	NonReference	58080.1	4.89	700000		1	68360	sp|P07602|SAP_HUMAN Prosaposin OS=Homo sapiens GN=PSAP PE=1 SV=2	10.1.9
P07602|SAP_HUMAN Prosaposin OS=Homo sapiens GN=PSAP PE=1 SV=2	P07602|SAP	K.DnATEEEILVYLEK.T	79	92	HexNAc(2)Hex(6)Phospho(1)	N2(NGlycan/1458.4420)	2	80	N80	175000	175000	494.16	s(HCT116_90min) r(1)	HCT116	HCT116-b1	HCT116 Sample1	90 min	N2(NGlycan/1458.4420)	82.96	N	2	80	2	1.9e-08	1.3e-06	322.6	322.6	1562.63	1562.64	-1.32	0	3123.25	3123.26	83.07	4	2	13700	44727	82.96	82.04	83.25	ms2_search_4_col_0_byonic_s(hct116_90min) r(1)	D:\Data\20210316_NEB\Glycopeptides - 90min Gradient\byos_tmp\Byologics_90min.OvnEn\ms2_search_4_col_0_byonic_s(hct116_90min) r(1).byrslt	D:/Data/20210316_NEB/Glycopeptides - 90min Gradient/20210317_IO25cm_90min_NEB_Sample4_PepHighCE2_V2_lowmass_400ng_Slot1-14_1_592.d	0	20210317_io25cm_90min_neb_sample4_pephighce2_v2_lowmass_400ng_slot1-14_1_592.44727.44727.2	QTOF_HCD	1.428	NonReference	58080.1	4.89	700000		1	68368	sp|P07602|SAP_HUMAN Prosaposin OS=Homo sapiens GN=PSAP PE=1 SV=2	10.1.10
P07602|SAP_HUMAN Prosaposin OS=Homo sapiens GN=PSAP PE=1 SV=2	P07602|SAP	K.DnATEEEILVYLEK.T	79	92	HexNAc(2)Hex(6)Phospho(1)	N2(NGlycan/1458.4420)	2	80	N80	175000	175000	421.63	s(HCT116_90min) r(1)	HCT116	HCT116-b1	HCT116 Sample1	90 min	N2(NGlycan/1458.4420)	82.96	N	2	80	2	3.9e-08	2.7e-06	282	282	1562.63	1562.64	-1.32	0	3123.25	3123.26	83.07	4	2	13700	44728	82.96	82.04	83.25	ms2_search_4_col_0_byonic_s(hct116_90min) r(1)	D:\Data\20210316_NEB\Glycopeptides - 90min Gradient\byos_tmp\Byologics_90min.OvnEn\ms2_search_4_col_0_byonic_s(hct116_90min) r(1).byrslt	D:/Data/20210316_NEB/Glycopeptides - 90min Gradient/20210317_IO25cm_90min_NEB_Sample4_PepHighCE2_V2_lowmass_400ng_Slot1-14_1_592.d	0	20210317_io25cm_90min_neb_sample4_pephighce2_v2_lowmass_400ng_slot1-14_1_592.44728.44728.2	QTOF_HCD	1.348	NonReference	58080.1	4.89	700000		1	68369	sp|P07602|SAP_HUMAN Prosaposin OS=Homo sapiens GN=PSAP PE=1 SV=2	10.1.11
P07602|SAP_HUMAN Prosaposin OS=Homo sapiens GN=PSAP PE=1 SV=2	P07602|SAP	K.DnATEEEILVYLEK.T	79	92	HexNAc(2)Hex(6)Phospho(1)	N2(NGlycan/1458.4420)	2	80	N80	175000	175000	135.29	s(HCT116_90min) r(1)	HCT116	HCT116-b1	HCT116 Sample1	90 min	N2(NGlycan/1458.4420)	82.96	N	2	80	2	0.00093	0.061	135.3	135.3	1562.64	1562.64	0.26	0	3123.26	3123.26	83.09	4	2	13700	44736	82.96	82.04	83.25	ms2_search_4_col_0_byonic_s(hct116_90min) r(1)	D:\Data\20210316_NEB\Glycopeptides - 90min Gradient\byos_tmp\Byologics_90min.OvnEn\ms2_search_4_col_0_byonic_s(hct116_90min) r(1).byrslt	D:/Data/20210316_NEB/Glycopeptides - 90min Gradient/20210317_IO25cm_90min_NEB_Sample4_PepHighCE2_V2_lowmass_400ng_Slot1-14_1_592.d	0	20210317_io25cm_90min_neb_sample4_pephighce2_v2_lowmass_400ng_slot1-14_1_592.44736.44736.2	QTOF_HCD	1.428	NonReference	58080.1	4.89	700000		1	68372	sp|P07602|SAP_HUMAN Prosaposin OS=Homo sapiens GN=PSAP PE=1 SV=2	10.1.12
P07602|SAP_HUMAN Prosaposin OS=Homo sapiens GN=PSAP PE=1 SV=2	P07602|SAP	K.DnATEEEILVYLEK.T	79	92	HexNAc(2)Hex(6)Phospho(1)	N2(NGlycan/1458.4420)	2	80	N80	186000	186000	735.99	s(HCT116_90min) r(2)	HCT116	HCT116-b2	HCT116 Sample2	90 min	N2(NGlycan/1458.4420)	82.97	N	2	80	2	4.3e-14	3.5e-12	471.4	471.4	1562.63	1562.64	-1.6	0	3123.25	3123.26	83.01	5	2	14800	46108	82.97	82.06	83.23	ms2_search_5_col_0_byonic_s(hct116_90min) r(2)	D:\Data\20210316_NEB\Glycopeptides - 90min Gradient\byos_tmp\Byologics_90min.OvnEn\ms2_search_5_col_0_byonic_s(hct116_90min) r(2).byrslt	D:/Data/20210316_NEB/Glycopeptides - 90min Gradient/20210317_IO25cm_90min_NEB_Sample5_PepHighCE2_V2_lowmass_400ng_Slot1-15_1_598.d	0	20210317_io25cm_90min_neb_sample5_pephighce2_v2_lowmass_400ng_slot1-15_1_598.46108.46108.2	QTOF_HCD	1.43	NonReference	58080.1	4.89	700000	0.19	2	87680	sp|P07602|SAP_HUMAN Prosaposin OS=Homo sapiens GN=PSAP PE=1 SV=2	10.2.1
P07602|SAP_HUMAN Prosaposin OS=Homo sapiens GN=PSAP PE=1 SV=2	P07602|SAP	K.DnATEEEILVYLEK.T	79	92	HexNAc(2)Hex(6)Phospho(1)	N2(NGlycan/1458.4420)	2	80	N80	186000	186000	705.55	s(HCT116_90min) r(2)	HCT116	HCT116-b2	HCT116 Sample2	90 min	N2(NGlycan/1458.4420)	82.97	N	2	80	2	4.3e-14	3.5e-12	522.7	522.7	1562.63	1562.64	-1.12	0	3123.25	3123.26	82.87	5	2	14800	46027	82.97	82.06	83.23	ms2_search_5_col_0_byonic_s(hct116_90min) r(2)	D:\Data\20210316_NEB\Glycopeptides - 90min Gradient\byos_tmp\Byologics_90min.OvnEn\ms2_search_5_col_0_byonic_s(hct116_90min) r(2).byrslt	D:/Data/20210316_NEB/Glycopeptides - 90min Gradient/20210317_IO25cm_90min_NEB_Sample5_PepHighCE2_V2_lowmass_400ng_Slot1-15_1_598.d	0	20210317_io25cm_90min_neb_sample5_pephighce2_v2_lowmass_400ng_slot1-15_1_598.46027.46027.2	QTOF_HCD	1.422	NonReference	58080.1	4.89	700000		2	87654	sp|P07602|SAP_HUMAN Prosaposin OS=Homo sapiens GN=PSAP PE=1 SV=2	10.2.2
P07602|SAP_HUMAN Prosaposin OS=Homo sapiens GN=PSAP PE=1 SV=2	P07602|SAP	K.DnATEEEILVYLEK.T	79	92	HexNAc(2)Hex(6)Phospho(1)	N2(NGlycan/1458.4420)	2	80	N80	186000	186000	856.98	s(HCT116_90min) r(2)	HCT116	HCT116-b2	HCT116 Sample2	90 min	N2(NGlycan/1458.4420)	82.97	N	2	80	2	0	3.5e-15	578.5	578.5	1562.63	1562.64	-1.21	0	3123.25	3123.26	82.89	5	2	14800	46036	82.97	82.06	83.23	ms2_search_5_col_0_byonic_s(hct116_90min) r(2)	D:\Data\20210316_NEB\Glycopeptides - 90min Gradient\byos_tmp\Byologics_90min.OvnEn\ms2_search_5_col_0_byonic_s(hct116_90min) r(2).byrslt	D:/Data/20210316_NEB/Glycopeptides - 90min Gradient/20210317_IO25cm_90min_NEB_Sample5_PepHighCE2_V2_lowmass_400ng_Slot1-15_1_598.d	0	20210317_io25cm_90min_neb_sample5_pephighce2_v2_lowmass_400ng_slot1-15_1_598.46036.46036.2	QTOF_HCD	1.391	NonReference	58080.1	4.89	700000		2	87658	sp|P07602|SAP_HUMAN Prosaposin OS=Homo sapiens GN=PSAP PE=1 SV=2	10.2.3
P07602|SAP_HUMAN Prosaposin OS=Homo sapiens GN=PSAP PE=1 SV=2	P07602|SAP	K.DnATEEEILVYLEK.T	79	92	HexNAc(2)Hex(6)Phospho(1)	N2(NGlycan/1458.4420)	2	80	N80	186000	186000	747.9	s(HCT116_90min) r(2)	HCT116	HCT116-b2	HCT116 Sample2	90 min	N2(NGlycan/1458.4420)	82.97	N	2	80	2	9.4e-14	7.7e-12	510.9	510.9	1562.63	1562.64	-2.34	0	3123.25	3123.26	82.91	5	2	14800	46049	82.97	82.06	83.23	ms2_search_5_col_0_byonic_s(hct116_90min) r(2)	D:\Data\20210316_NEB\Glycopeptides - 90min Gradient\byos_tmp\Byologics_90min.OvnEn\ms2_search_5_col_0_byonic_s(hct116_90min) r(2).byrslt	D:/Data/20210316_NEB/Glycopeptides - 90min Gradient/20210317_IO25cm_90min_NEB_Sample5_PepHighCE2_V2_lowmass_400ng_Slot1-15_1_598.d	0	20210317_io25cm_90min_neb_sample5_pephighce2_v2_lowmass_400ng_slot1-15_1_598.46049.46049.2	QTOF_HCD	1.393	NonReference	58080.1	4.89	700000		2	87660	sp|P07602|SAP_HUMAN Prosaposin OS=Homo sapiens GN=PSAP PE=1 SV=2	10.2.4
P07602|SAP_HUMAN Prosaposin OS=Homo sapiens GN=PSAP PE=1 SV=2	P07602|SAP	K.DnATEEEILVYLEK.T	79	92	HexNAc(2)Hex(6)Phospho(1)	N2(NGlycan/1458.4420)	2	80	N80	186000	186000	771.72	s(HCT116_90min) r(2)	HCT116	HCT116-b2	HCT116 Sample2	90 min	N2(NGlycan/1458.4420)	82.97	N	2	80	2	9.4e-15	7.7e-13	529.1	529.1	1562.63	1562.64	-2.67	0	3123.25	3123.26	82.93	5	2	14800	46062	82.97	82.06	83.23	ms2_search_5_col_0_byonic_s(hct116_90min) r(2)	D:\Data\20210316_NEB\Glycopeptides - 90min Gradient\byos_tmp\Byologics_90min.OvnEn\ms2_search_5_col_0_byonic_s(hct116_90min) r(2).byrslt	D:/Data/20210316_NEB/Glycopeptides - 90min Gradient/20210317_IO25cm_90min_NEB_Sample5_PepHighCE2_V2_lowmass_400ng_Slot1-15_1_598.d	0	20210317_io25cm_90min_neb_sample5_pephighce2_v2_lowmass_400ng_slot1-15_1_598.46062.46062.2	QTOF_HCD	1.399	NonReference	58080.1	4.89	700000		2	87663	sp|P07602|SAP_HUMAN Prosaposin OS=Homo sapiens GN=PSAP PE=1 SV=2	10.2.5
P07602|SAP_HUMAN Prosaposin OS=Homo sapiens GN=PSAP PE=1 SV=2	P07602|SAP	K.DnATEEEILVYLEK.T	79	92	HexNAc(2)Hex(6)Phospho(1)	N2(NGlycan/1458.4420)	2	80	N80	186000	186000	741.42	s(HCT116_90min) r(2)	HCT116	HCT116-b2	HCT116 Sample2	90 min	N2(NGlycan/1458.4420)	82.97	N	2	80	2	4.3e-14	3.5e-12	467.5	467.5	1562.63	1562.64	-0.82	0	3123.25	3123.26	82.95	5	2	14800	46074	82.97	82.06	83.23	ms2_search_5_col_0_byonic_s(hct116_90min) r(2)	D:\Data\20210316_NEB\Glycopeptides - 90min Gradient\byos_tmp\Byologics_90min.OvnEn\ms2_search_5_col_0_byonic_s(hct116_90min) r(2).byrslt	D:/Data/20210316_NEB/Glycopeptides - 90min Gradient/20210317_IO25cm_90min_NEB_Sample5_PepHighCE2_V2_lowmass_400ng_Slot1-15_1_598.d	0	20210317_io25cm_90min_neb_sample5_pephighce2_v2_lowmass_400ng_slot1-15_1_598.46074.46074.2	QTOF_HCD	1.393	NonReference	58080.1	4.89	700000		2	87668	sp|P07602|SAP_HUMAN Prosaposin OS=Homo sapiens GN=PSAP PE=1 SV=2	10.2.6
P07602|SAP_HUMAN Prosaposin OS=Homo sapiens GN=PSAP PE=1 SV=2	P07602|SAP	K.DnATEEEILVYLEK.T	79	92	HexNAc(2)Hex(6)Phospho(1)	N2(NGlycan/1458.4420)	2	80	N80	186000	186000	639.16	s(HCT116_90min) r(2)	HCT116	HCT116-b2	HCT116 Sample2	90 min	N2(NGlycan/1458.4420)	82.97	N	2	80	2	8.1e-11	6.6e-09	367.9	367.9	1562.63	1562.64	-0.7	0	3123.25	3123.26	83.05	5	2	14800	46128	82.97	82.06	83.23	ms2_search_5_col_0_byonic_s(hct116_90min) r(2)	D:\Data\20210316_NEB\Glycopeptides - 90min Gradient\byos_tmp\Byologics_90min.OvnEn\ms2_search_5_col_0_byonic_s(hct116_90min) r(2).byrslt	D:/Data/20210316_NEB/Glycopeptides - 90min Gradient/20210317_IO25cm_90min_NEB_Sample5_PepHighCE2_V2_lowmass_400ng_Slot1-15_1_598.d	0	20210317_io25cm_90min_neb_sample5_pephighce2_v2_lowmass_400ng_slot1-15_1_598.46128.46128.2	QTOF_HCD	1.401	NonReference	58080.1	4.89	700000		2	87684	sp|P07602|SAP_HUMAN Prosaposin OS=Homo sapiens GN=PSAP PE=1 SV=2	10.2.7
P07602|SAP_HUMAN Prosaposin OS=Homo sapiens GN=PSAP PE=1 SV=2	P07602|SAP	K.DnATEEEILVYLEK.T	79	92	HexNAc(2)Hex(6)Phospho(1)	N2(NGlycan/1458.4420)	2	80	N80	186000	186000	389.04	s(HCT116_90min) r(2)	HCT116	HCT116-b2	HCT116 Sample2	90 min	N2(NGlycan/1458.4420)	82.97	N	2	80	2	3.2e-07	2.6e-05	169.6	169.6	1562.63	1562.64	-0.34	0	3123.26	3123.26	83.07	5	2	14800	46137	82.97	82.06	83.23	ms2_search_5_col_0_byonic_s(hct116_90min) r(2)	D:\Data\20210316_NEB\Glycopeptides - 90min Gradient\byos_tmp\Byologics_90min.OvnEn\ms2_search_5_col_0_byonic_s(hct116_90min) r(2).byrslt	D:/Data/20210316_NEB/Glycopeptides - 90min Gradient/20210317_IO25cm_90min_NEB_Sample5_PepHighCE2_V2_lowmass_400ng_Slot1-15_1_598.d	0	20210317_io25cm_90min_neb_sample5_pephighce2_v2_lowmass_400ng_slot1-15_1_598.46137.46137.2	QTOF_HCD	1.434	NonReference	58080.1	4.89	700000		2	87687	sp|P07602|SAP_HUMAN Prosaposin OS=Homo sapiens GN=PSAP PE=1 SV=2	10.2.8
P07602|SAP_HUMAN Prosaposin OS=Homo sapiens GN=PSAP PE=1 SV=2	P07602|SAP	K.DnATEEEILVYLEK.T	79	92	HexNAc(2)Hex(6)Phospho(1)	N2(NGlycan/1458.4420)	2	80	N80	186000	186000	456.68	s(HCT116_90min) r(2)	HCT116	HCT116-b2	HCT116 Sample2	90 min	N2(NGlycan/1458.4420)	82.97	N	2	80	2	5.1e-08	4.2e-06	253	253	1562.63	1562.64	-0.34	0	3123.26	3123.26	83.07	5	2	14800	46138	82.97	82.06	83.23	ms2_search_5_col_0_byonic_s(hct116_90min) r(2)	D:\Data\20210316_NEB\Glycopeptides - 90min Gradient\byos_tmp\Byologics_90min.OvnEn\ms2_search_5_col_0_byonic_s(hct116_90min) r(2).byrslt	D:/Data/20210316_NEB/Glycopeptides - 90min Gradient/20210317_IO25cm_90min_NEB_Sample5_PepHighCE2_V2_lowmass_400ng_Slot1-15_1_598.d	0	20210317_io25cm_90min_neb_sample5_pephighce2_v2_lowmass_400ng_slot1-15_1_598.46138.46138.2	QTOF_HCD	1.374	NonReference	58080.1	4.89	700000		2	87688	sp|P07602|SAP_HUMAN Prosaposin OS=Homo sapiens GN=PSAP PE=1 SV=2	10.2.9
P07602|SAP_HUMAN Prosaposin OS=Homo sapiens GN=PSAP PE=1 SV=2	P07602|SAP	K.DnATEEEILVYLEK.T	79	92	HexNAc(2)Hex(6)Phospho(1)	N2(NGlycan/1458.4420)	2	80	N80	186000	186000	318.02	s(HCT116_90min) r(2)	HCT116	HCT116-b2	HCT116 Sample2	90 min	N2(NGlycan/1458.4420)	82.97	N	2	80	2	2.2e-06	0.00018	147.3	147.3	1562.63	1562.64	-0.32	0	3123.26	3123.26	83.09	5	2	14800	46147	82.97	82.06	83.23	ms2_search_5_col_0_byonic_s(hct116_90min) r(2)	D:\Data\20210316_NEB\Glycopeptides - 90min Gradient\byos_tmp\Byologics_90min.OvnEn\ms2_search_5_col_0_byonic_s(hct116_90min) r(2).byrslt	D:/Data/20210316_NEB/Glycopeptides - 90min Gradient/20210317_IO25cm_90min_NEB_Sample5_PepHighCE2_V2_lowmass_400ng_Slot1-15_1_598.d	0	20210317_io25cm_90min_neb_sample5_pephighce2_v2_lowmass_400ng_slot1-15_1_598.46147.46147.2	QTOF_HCD	1.415	NonReference	58080.1	4.89	700000		2	87693	sp|P07602|SAP_HUMAN Prosaposin OS=Homo sapiens GN=PSAP PE=1 SV=2	10.2.10
P07602|SAP_HUMAN Prosaposin OS=Homo sapiens GN=PSAP PE=1 SV=2	P07602|SAP	K.DnATEEEILVYLEK.T	79	92	HexNAc(2)Hex(6)Phospho(1)	N2(NGlycan/1458.4420)	2	80	N80	203000	203000	665.81	s(HCT116_90min) r(3)	HCT116	HCT116-b3	HCT116 Sample3	90 min	N2(NGlycan/1458.4420)	82.9	N	2	80	2	2e-12	1.5e-10	463.7	463.7	1562.63	1562.64	-2.73	0	3123.25	3123.26	82.9	6	2	16300	44945	82.9	82.16	83.66	ms2_search_6_col_0_byonic_s(hct116_90min) r(3)	D:\Data\20210316_NEB\Glycopeptides - 90min Gradient\byos_tmp\Byologics_90min.OvnEn\ms2_search_6_col_0_byonic_s(hct116_90min) r(3).byrslt	D:/Data/20210316_NEB/Glycopeptides - 90min Gradient/20210317_IO25cm_90min_NEB_Sample6_PepHighCE2_V2_lowmass_400ng_Slot1-16_1_599.d	0	20210317_io25cm_90min_neb_sample6_pephighce2_v2_lowmass_400ng_slot1-16_1_599.44945.44945.2	QTOF_HCD	1.395	NonReference	58080.1	4.89	800000	0.18	3	107141	sp|P07602|SAP_HUMAN Prosaposin OS=Homo sapiens GN=PSAP PE=1 SV=2	10.3.1
P07602|SAP_HUMAN Prosaposin OS=Homo sapiens GN=PSAP PE=1 SV=2	P07602|SAP	K.DnATEEEILVYLEK.T	79	92	HexNAc(2)Hex(6)Phospho(1)	N2(NGlycan/1458.4420)	2	80	N80	203000	203000	435.05	s(HCT116_90min) r(3)	HCT116	HCT116-b3	HCT116 Sample3	90 min	N2(NGlycan/1458.4420)	82.9	N	2	80	2	1.8e-07	1.3e-05	300.1	300.1	1562.63	1562.64	-2.5	0	3123.25	3123.26	82.78	6	2	16300	44880	82.9	82.16	83.66	ms2_search_6_col_0_byonic_s(hct116_90min) r(3)	D:\Data\20210316_NEB\Glycopeptides - 90min Gradient\byos_tmp\Byologics_90min.OvnEn\ms2_search_6_col_0_byonic_s(hct116_90min) r(3).byrslt	D:/Data/20210316_NEB/Glycopeptides - 90min Gradient/20210317_IO25cm_90min_NEB_Sample6_PepHighCE2_V2_lowmass_400ng_Slot1-16_1_599.d	0	20210317_io25cm_90min_neb_sample6_pephighce2_v2_lowmass_400ng_slot1-16_1_599.44880.44880.2	QTOF_HCD	1.425	NonReference	58080.1	4.89	800000		3	107125	sp|P07602|SAP_HUMAN Prosaposin OS=Homo sapiens GN=PSAP PE=1 SV=2	10.3.2
P07602|SAP_HUMAN Prosaposin OS=Homo sapiens GN=PSAP PE=1 SV=2	P07602|SAP	K.DnATEEEILVYLEK.T	79	92	HexNAc(2)Hex(6)Phospho(1)	N2(NGlycan/1458.4420)	2	80	N80	203000	203000	625.68	s(HCT116_90min) r(3)	HCT116	HCT116-b3	HCT116 Sample3	90 min	N2(NGlycan/1458.4420)	82.9	N	2	80	2	8.2e-12	6.2e-10	405.8	405.8	1562.63	1562.64	-1.59	0	3123.25	3123.26	82.8	6	2	16300	44889	82.9	82.16	83.66	ms2_search_6_col_0_byonic_s(hct116_90min) r(3)	D:\Data\20210316_NEB\Glycopeptides - 90min Gradient\byos_tmp\Byologics_90min.OvnEn\ms2_search_6_col_0_byonic_s(hct116_90min) r(3).byrslt	D:/Data/20210316_NEB/Glycopeptides - 90min Gradient/20210317_IO25cm_90min_NEB_Sample6_PepHighCE2_V2_lowmass_400ng_Slot1-16_1_599.d	0	20210317_io25cm_90min_neb_sample6_pephighce2_v2_lowmass_400ng_slot1-16_1_599.44889.44889.2	QTOF_HCD	1.385	NonReference	58080.1	4.89	800000		3	107129	sp|P07602|SAP_HUMAN Prosaposin OS=Homo sapiens GN=PSAP PE=1 SV=2	10.3.3
P07602|SAP_HUMAN Prosaposin OS=Homo sapiens GN=PSAP PE=1 SV=2	P07602|SAP	K.DnATEEEILVYLEK.T	79	92	HexNAc(2)Hex(6)Phospho(1)	N2(NGlycan/1458.4420)	2	80	N80	203000	203000	743.55	s(HCT116_90min) r(3)	HCT116	HCT116-b3	HCT116 Sample3	90 min	N2(NGlycan/1458.4420)	82.9	N	2	80	2	8.3e-14	6.2e-12	509.1	509.1	1562.63	1562.64	-2.17	0	3123.25	3123.26	82.82	6	2	16300	44901	82.9	82.16	83.66	ms2_search_6_col_0_byonic_s(hct116_90min) r(3)	D:\Data\20210316_NEB\Glycopeptides - 90min Gradient\byos_tmp\Byologics_90min.OvnEn\ms2_search_6_col_0_byonic_s(hct116_90min) r(3).byrslt	D:/Data/20210316_NEB/Glycopeptides - 90min Gradient/20210317_IO25cm_90min_NEB_Sample6_PepHighCE2_V2_lowmass_400ng_Slot1-16_1_599.d	0	20210317_io25cm_90min_neb_sample6_pephighce2_v2_lowmass_400ng_slot1-16_1_599.44901.44901.2	QTOF_HCD	1.425	NonReference	58080.1	4.89	800000		3	107130	sp|P07602|SAP_HUMAN Prosaposin OS=Homo sapiens GN=PSAP PE=1 SV=2	10.3.4
P07602|SAP_HUMAN Prosaposin OS=Homo sapiens GN=PSAP PE=1 SV=2	P07602|SAP	K.DnATEEEILVYLEK.T	79	92	HexNAc(2)Hex(6)Phospho(1)	N2(NGlycan/1458.4420)	2	80	N80	203000	203000	710.03	s(HCT116_90min) r(3)	HCT116	HCT116-b3	HCT116 Sample3	90 min	N2(NGlycan/1458.4420)	82.9	N	2	80	2	8.3e-14	6.2e-12	467.5	467.5	1562.63	1562.64	-1.21	0	3123.25	3123.26	82.84	6	2	16300	44912	82.9	82.16	83.66	ms2_search_6_col_0_byonic_s(hct116_90min) r(3)	D:\Data\20210316_NEB\Glycopeptides - 90min Gradient\byos_tmp\Byologics_90min.OvnEn\ms2_search_6_col_0_byonic_s(hct116_90min) r(3).byrslt	D:/Data/20210316_NEB/Glycopeptides - 90min Gradient/20210317_IO25cm_90min_NEB_Sample6_PepHighCE2_V2_lowmass_400ng_Slot1-16_1_599.d	0	20210317_io25cm_90min_neb_sample6_pephighce2_v2_lowmass_400ng_slot1-16_1_599.44912.44912.2	QTOF_HCD	1.392	NonReference	58080.1	4.89	800000		3	107132	sp|P07602|SAP_HUMAN Prosaposin OS=Homo sapiens GN=PSAP PE=1 SV=2	10.3.5
P07602|SAP_HUMAN Prosaposin OS=Homo sapiens GN=PSAP PE=1 SV=2	P07602|SAP	K.DnATEEEILVYLEK.T	79	92	HexNAc(2)Hex(6)Phospho(1)	N2(NGlycan/1458.4420)	2	80	N80	203000	203000	739.03	s(HCT116_90min) r(3)	HCT116	HCT116-b3	HCT116 Sample3	90 min	N2(NGlycan/1458.4420)	82.9	N	2	80	2	8.3e-14	6.2e-12	505	505	1562.63	1562.64	-0.91	0	3123.25	3123.26	82.86	6	2	16300	44923	82.9	82.16	83.66	ms2_search_6_col_0_byonic_s(hct116_90min) r(3)	D:\Data\20210316_NEB\Glycopeptides - 90min Gradient\byos_tmp\Byologics_90min.OvnEn\ms2_search_6_col_0_byonic_s(hct116_90min) r(3).byrslt	D:/Data/20210316_NEB/Glycopeptides - 90min Gradient/20210317_IO25cm_90min_NEB_Sample6_PepHighCE2_V2_lowmass_400ng_Slot1-16_1_599.d	0	20210317_io25cm_90min_neb_sample6_pephighce2_v2_lowmass_400ng_slot1-16_1_599.44923.44923.2	QTOF_HCD	1.414	NonReference	58080.1	4.89	800000		3	107135	sp|P07602|SAP_HUMAN Prosaposin OS=Homo sapiens GN=PSAP PE=1 SV=2	10.3.6
P07602|SAP_HUMAN Prosaposin OS=Homo sapiens GN=PSAP PE=1 SV=2	P07602|SAP	K.DnATEEEILVYLEK.T	79	92	HexNAc(2)Hex(6)Phospho(1)	N2(NGlycan/1458.4420)	2	80	N80	203000	203000	789.17	s(HCT116_90min) r(3)	HCT116	HCT116-b3	HCT116 Sample3	90 min	N2(NGlycan/1458.4420)	82.9	N	2	80	2	8.2e-15	6.2e-13	562.9	562.9	1562.64	1562.64	0.03	0	3123.26	3123.26	82.88	6	2	16300	44935	82.9	82.16	83.66	ms2_search_6_col_0_byonic_s(hct116_90min) r(3)	D:\Data\20210316_NEB\Glycopeptides - 90min Gradient\byos_tmp\Byologics_90min.OvnEn\ms2_search_6_col_0_byonic_s(hct116_90min) r(3).byrslt	D:/Data/20210316_NEB/Glycopeptides - 90min Gradient/20210317_IO25cm_90min_NEB_Sample6_PepHighCE2_V2_lowmass_400ng_Slot1-16_1_599.d	0	20210317_io25cm_90min_neb_sample6_pephighce2_v2_lowmass_400ng_slot1-16_1_599.44935.44935.2	QTOF_HCD	1.397	NonReference	58080.1	4.89	800000		3	107139	sp|P07602|SAP_HUMAN Prosaposin OS=Homo sapiens GN=PSAP PE=1 SV=2	10.3.7
P07602|SAP_HUMAN Prosaposin OS=Homo sapiens GN=PSAP PE=1 SV=2	P07602|SAP	K.DnATEEEILVYLEK.T	79	92	HexNAc(2)Hex(6)Phospho(1)	N2(NGlycan/1458.4420)	2	80	N80	203000	203000	792.06	s(HCT116_90min) r(3)	HCT116	HCT116-b3	HCT116 Sample3	90 min	N2(NGlycan/1458.4420)	82.9	N	2	80	2	1.9e-14	1.5e-12	503.5	503.5	1562.63	1562.64	-2.77	0	3123.25	3123.26	82.92	6	2	16300	44956	82.9	82.16	83.66	ms2_search_6_col_0_byonic_s(hct116_90min) r(3)	D:\Data\20210316_NEB\Glycopeptides - 90min Gradient\byos_tmp\Byologics_90min.OvnEn\ms2_search_6_col_0_byonic_s(hct116_90min) r(3).byrslt	D:/Data/20210316_NEB/Glycopeptides - 90min Gradient/20210317_IO25cm_90min_NEB_Sample6_PepHighCE2_V2_lowmass_400ng_Slot1-16_1_599.d	0	20210317_io25cm_90min_neb_sample6_pephighce2_v2_lowmass_400ng_slot1-16_1_599.44956.44956.2	QTOF_HCD	1.399	NonReference	58080.1	4.89	800000		3	107143	sp|P07602|SAP_HUMAN Prosaposin OS=Homo sapiens GN=PSAP PE=1 SV=2	10.3.8
P07602|SAP_HUMAN Prosaposin OS=Homo sapiens GN=PSAP PE=1 SV=2	P07602|SAP	K.DnATEEEILVYLEK.T	79	92	HexNAc(2)Hex(6)Phospho(1)	N2(NGlycan/1458.4420)	2	80	N80	203000	203000	713.1	s(HCT116_90min) r(3)	HCT116	HCT116-b3	HCT116 Sample3	90 min	N2(NGlycan/1458.4420)	82.9	N	2	80	2	8.3e-14	6.2e-12	490.8	490.8	1562.63	1562.64	-1.52	0	3123.25	3123.26	82.94	6	2	16300	44965	82.9	82.16	83.66	ms2_search_6_col_0_byonic_s(hct116_90min) r(3)	D:\Data\20210316_NEB\Glycopeptides - 90min Gradient\byos_tmp\Byologics_90min.OvnEn\ms2_search_6_col_0_byonic_s(hct116_90min) r(3).byrslt	D:/Data/20210316_NEB/Glycopeptides - 90min Gradient/20210317_IO25cm_90min_NEB_Sample6_PepHighCE2_V2_lowmass_400ng_Slot1-16_1_599.d	0	20210317_io25cm_90min_neb_sample6_pephighce2_v2_lowmass_400ng_slot1-16_1_599.44965.44965.2	QTOF_HCD	1.405	NonReference	58080.1	4.89	800000		3	107145	sp|P07602|SAP_HUMAN Prosaposin OS=Homo sapiens GN=PSAP PE=1 SV=2	10.3.9
P07602|SAP_HUMAN Prosaposin OS=Homo sapiens GN=PSAP PE=1 SV=2	P07602|SAP	K.DnATEEEILVYLEK.T	79	92	HexNAc(2)Hex(6)Phospho(1)	N2(NGlycan/1458.4420)	2	80	N80	203000	203000	793.11	s(HCT116_90min) r(3)	HCT116	HCT116-b3	HCT116 Sample3	90 min	N2(NGlycan/1458.4420)	82.9	N	2	80	2	8.2e-15	6.2e-13	567.7	567.7	1562.63	1562.64	-1.33	0	3123.25	3123.26	82.96	6	2	16300	44975	82.9	82.16	83.66	ms2_search_6_col_0_byonic_s(hct116_90min) r(3)	D:\Data\20210316_NEB\Glycopeptides - 90min Gradient\byos_tmp\Byologics_90min.OvnEn\ms2_search_6_col_0_byonic_s(hct116_90min) r(3).byrslt	D:/Data/20210316_NEB/Glycopeptides - 90min Gradient/20210317_IO25cm_90min_NEB_Sample6_PepHighCE2_V2_lowmass_400ng_Slot1-16_1_599.d	0	20210317_io25cm_90min_neb_sample6_pephighce2_v2_lowmass_400ng_slot1-16_1_599.44975.44975.2	QTOF_HCD	1.41	NonReference	58080.1	4.89	800000		3	107149	sp|P07602|SAP_HUMAN Prosaposin OS=Homo sapiens GN=PSAP PE=1 SV=2	10.3.10
P07602|SAP_HUMAN Prosaposin OS=Homo sapiens GN=PSAP PE=1 SV=2	P07602|SAP	K.DnATEEEILVYLEK.T	79	92	HexNAc(2)Hex(6)Phospho(1)	N2(NGlycan/1458.4420)	2	80	N80	203000	203000	772.08	s(HCT116_90min) r(3)	HCT116	HCT116-b3	HCT116 Sample3	90 min	N2(NGlycan/1458.4420)	82.9	N	2	80	2	8.2e-15	6.2e-13	555.2	555.2	1562.63	1562.64	-0.6	0	3123.25	3123.26	82.98	6	2	16300	44984	82.9	82.16	83.66	ms2_search_6_col_0_byonic_s(hct116_90min) r(3)	D:\Data\20210316_NEB\Glycopeptides - 90min Gradient\byos_tmp\Byologics_90min.OvnEn\ms2_search_6_col_0_byonic_s(hct116_90min) r(3).byrslt	D:/Data/20210316_NEB/Glycopeptides - 90min Gradient/20210317_IO25cm_90min_NEB_Sample6_PepHighCE2_V2_lowmass_400ng_Slot1-16_1_599.d	0	20210317_io25cm_90min_neb_sample6_pephighce2_v2_lowmass_400ng_slot1-16_1_599.44984.44984.2	QTOF_HCD	1.403	NonReference	58080.1	4.89	800000		3	107151	sp|P07602|SAP_HUMAN Prosaposin OS=Homo sapiens GN=PSAP PE=1 SV=2	10.3.11
P07602|SAP_HUMAN Prosaposin OS=Homo sapiens GN=PSAP PE=1 SV=2	P07602|SAP	K.DnATEEEILVYLEK.T	79	92	HexNAc(2)Hex(6)Phospho(1)	N2(NGlycan/1458.4420)	2	80	N80	203000	203000	427.61	s(HCT116_90min) r(3)	HCT116	HCT116-b3	HCT116 Sample3	90 min	N2(NGlycan/1458.4420)	82.9	N	2	80	2	1.2e-07	9e-06	232.6	232.6	1562.63	1562.64	-0.6	0	3123.25	3123.26	82.98	6	2	16300	44985	82.9	82.16	83.66	ms2_search_6_col_0_byonic_s(hct116_90min) r(3)	D:\Data\20210316_NEB\Glycopeptides - 90min Gradient\byos_tmp\Byologics_90min.OvnEn\ms2_search_6_col_0_byonic_s(hct116_90min) r(3).byrslt	D:/Data/20210316_NEB/Glycopeptides - 90min Gradient/20210317_IO25cm_90min_NEB_Sample6_PepHighCE2_V2_lowmass_400ng_Slot1-16_1_599.d	0	20210317_io25cm_90min_neb_sample6_pephighce2_v2_lowmass_400ng_slot1-16_1_599.44985.44985.2	QTOF_HCD	1.354	NonReference	58080.1	4.89	800000		3	107152	sp|P07602|SAP_HUMAN Prosaposin OS=Homo sapiens GN=PSAP PE=1 SV=2	10.3.12
P07602|SAP_HUMAN Prosaposin OS=Homo sapiens GN=PSAP PE=1 SV=2	P07602|SAP	K.DnATEEEILVYLEK.T	79	92	HexNAc(2)Hex(6)Phospho(1)	N2(NGlycan/1458.4420)	2	80	N80	203000	203000	601.36	s(HCT116_90min) r(3)	HCT116	HCT116-b3	HCT116 Sample3	90 min	N2(NGlycan/1458.4420)	82.9	N	2	80	2	1.5e-10	1.1e-08	366.9	366.9	1562.63	1562.64	-1.63	0	3123.25	3123.26	83	6	2	16300	44993	82.9	82.16	83.66	ms2_search_6_col_0_byonic_s(hct116_90min) r(3)	D:\Data\20210316_NEB\Glycopeptides - 90min Gradient\byos_tmp\Byologics_90min.OvnEn\ms2_search_6_col_0_byonic_s(hct116_90min) r(3).byrslt	D:/Data/20210316_NEB/Glycopeptides - 90min Gradient/20210317_IO25cm_90min_NEB_Sample6_PepHighCE2_V2_lowmass_400ng_Slot1-16_1_599.d	0	20210317_io25cm_90min_neb_sample6_pephighce2_v2_lowmass_400ng_slot1-16_1_599.44993.44993.2	QTOF_HCD	1.403	NonReference	58080.1	4.89	800000		3	107155	sp|P07602|SAP_HUMAN Prosaposin OS=Homo sapiens GN=PSAP PE=1 SV=2	10.3.13
P07602|SAP_HUMAN Prosaposin OS=Homo sapiens GN=PSAP PE=1 SV=2	P07602|SAP	K.DnATEEEILVYLEK.T	79	92	HexNAc(2)Hex(6)Phospho(1)	N2(NGlycan/1458.4420)	2	80	N80	203000	203000	384.57	s(HCT116_90min) r(3)	HCT116	HCT116-b3	HCT116 Sample3	90 min	N2(NGlycan/1458.4420)	82.9	N	2	80	2	1.7e-07	1.3e-05	209.1	209.1	1562.63	1562.64	-1.63	0	3123.25	3123.26	83	6	2	16300	44994	82.9	82.16	83.66	ms2_search_6_col_0_byonic_s(hct116_90min) r(3)	D:\Data\20210316_NEB\Glycopeptides - 90min Gradient\byos_tmp\Byologics_90min.OvnEn\ms2_search_6_col_0_byonic_s(hct116_90min) r(3).byrslt	D:/Data/20210316_NEB/Glycopeptides - 90min Gradient/20210317_IO25cm_90min_NEB_Sample6_PepHighCE2_V2_lowmass_400ng_Slot1-16_1_599.d	0	20210317_io25cm_90min_neb_sample6_pephighce2_v2_lowmass_400ng_slot1-16_1_599.44994.44994.2	QTOF_HCD	1.354	NonReference	58080.1	4.89	800000		3	107156	sp|P07602|SAP_HUMAN Prosaposin OS=Homo sapiens GN=PSAP PE=1 SV=2	10.3.14
P07602|SAP_HUMAN Prosaposin OS=Homo sapiens GN=PSAP PE=1 SV=2	P07602|SAP	K.DnATEEEILVYLEK.T	79	92	HexNAc(2)Hex(6)Phospho(1)	N2(NGlycan/1458.4420)	2	80	N80	203000	203000	399.33	s(HCT116_90min) r(3)	HCT116	HCT116-b3	HCT116 Sample3	90 min	N2(NGlycan/1458.4420)	82.9	N	2	80	2	1.3e-07	9.8e-06	243	243	1562.63	1562.64	-0.77	0	3123.25	3123.26	83.02	6	2	16300	45002	82.9	82.16	83.66	ms2_search_6_col_0_byonic_s(hct116_90min) r(3)	D:\Data\20210316_NEB\Glycopeptides - 90min Gradient\byos_tmp\Byologics_90min.OvnEn\ms2_search_6_col_0_byonic_s(hct116_90min) r(3).byrslt	D:/Data/20210316_NEB/Glycopeptides - 90min Gradient/20210317_IO25cm_90min_NEB_Sample6_PepHighCE2_V2_lowmass_400ng_Slot1-16_1_599.d	0	20210317_io25cm_90min_neb_sample6_pephighce2_v2_lowmass_400ng_slot1-16_1_599.45002.45002.2	QTOF_HCD	1.404	NonReference	58080.1	4.89	800000		3	107160	sp|P07602|SAP_HUMAN Prosaposin OS=Homo sapiens GN=PSAP PE=1 SV=2	10.3.15
P07602|SAP_HUMAN Prosaposin OS=Homo sapiens GN=PSAP PE=1 SV=2	P07602|SAP	K.DnATEEEILVYLEK.T	79	92	HexNAc(2)Hex(6)Phospho(1)	N2(NGlycan/1458.4420)	2	80	N80	203000	203000	405.56	s(HCT116_90min) r(3)	HCT116	HCT116-b3	HCT116 Sample3	90 min	N2(NGlycan/1458.4420)	82.9	N	2	80	2	1e-07	7.7e-06	219.1	219.1	1562.63	1562.64	-0.77	0	3123.25	3123.26	83.02	6	2	16300	45003	82.9	82.16	83.66	ms2_search_6_col_0_byonic_s(hct116_90min) r(3)	D:\Data\20210316_NEB\Glycopeptides - 90min Gradient\byos_tmp\Byologics_90min.OvnEn\ms2_search_6_col_0_byonic_s(hct116_90min) r(3).byrslt	D:/Data/20210316_NEB/Glycopeptides - 90min Gradient/20210317_IO25cm_90min_NEB_Sample6_PepHighCE2_V2_lowmass_400ng_Slot1-16_1_599.d	0	20210317_io25cm_90min_neb_sample6_pephighce2_v2_lowmass_400ng_slot1-16_1_599.45003.45003.2	QTOF_HCD	1.355	NonReference	58080.1	4.89	800000		3	107161	sp|P07602|SAP_HUMAN Prosaposin OS=Homo sapiens GN=PSAP PE=1 SV=2	10.3.16
P07602|SAP_HUMAN Prosaposin OS=Homo sapiens GN=PSAP PE=1 SV=2	P07602|SAP	K.DnATEEEILVYLEK.T	79	92	HexNAc(2)Hex(6)Phospho(1)	N2(NGlycan/1458.4420)	2	80	N80	203000	203000	135.37	s(HCT116_90min) r(3)	HCT116	HCT116-b3	HCT116 Sample3	90 min	N2(NGlycan/1458.4420)	82.9	N	2	80	2	0.00074	0.053	135.4	135.4	1562.63	1562.64	-1.55	0	3123.25	3123.26	83.04	6	2	16300	45011	82.9	82.16	83.66	ms2_search_6_col_0_byonic_s(hct116_90min) r(3)	D:\Data\20210316_NEB\Glycopeptides - 90min Gradient\byos_tmp\Byologics_90min.OvnEn\ms2_search_6_col_0_byonic_s(hct116_90min) r(3).byrslt	D:/Data/20210316_NEB/Glycopeptides - 90min Gradient/20210317_IO25cm_90min_NEB_Sample6_PepHighCE2_V2_lowmass_400ng_Slot1-16_1_599.d	0	20210317_io25cm_90min_neb_sample6_pephighce2_v2_lowmass_400ng_slot1-16_1_599.45011.45011.2	QTOF_HCD	1.403	NonReference	58080.1	4.89	800000		3	107164	sp|P07602|SAP_HUMAN Prosaposin OS=Homo sapiens GN=PSAP PE=1 SV=2	10.3.17
P07602|SAP_HUMAN Prosaposin OS=Homo sapiens GN=PSAP PE=1 SV=2	P07602|SAP	K.DnATEEEILVYLEK.T	79	92	HexNAc(2)Hex(6)Phospho(1)	N2(NGlycan/1458.4420)	2	80	N80	172000	172000	645.53	s(HCT116_90min) r(1)	HCT116	HCT116-b1	HCT116 Sample1	90 min	N2(NGlycan/1458.4420)	82.99	N	3	80	2	3.6e-11	2.5e-09	508	508	1042.1	1042.09	4.31	0	3123.27	3123.26	83.01	4	2	14800	44702	82.99	82.72	83.83	ms2_search_4_col_0_byonic_s(hct116_90min) r(1)	D:\Data\20210316_NEB\Glycopeptides - 90min Gradient\byos_tmp\Byologics_90min.OvnEn\ms2_search_4_col_0_byonic_s(hct116_90min) r(1).byrslt	D:/Data/20210316_NEB/Glycopeptides - 90min Gradient/20210317_IO25cm_90min_NEB_Sample4_PepHighCE2_V2_lowmass_400ng_Slot1-14_1_592.d	0	20210317_io25cm_90min_neb_sample4_pephighce2_v2_lowmass_400ng_slot1-14_1_592.44702.44702.3	QTOF_HCD	1.081	NonReference	58080.1	4.89	700000	0.17	1	68361	sp|P07602|SAP_HUMAN Prosaposin OS=Homo sapiens GN=PSAP PE=1 SV=2	11.1.1
P07602|SAP_HUMAN Prosaposin OS=Homo sapiens GN=PSAP PE=1 SV=2	P07602|SAP	K.DnATEEEILVYLEK.T	79	92	HexNAc(2)Hex(6)Phospho(1)	N2(NGlycan/1458.4420)	2	80	N80	172000	172000	717.71	s(HCT116_90min) r(1)	HCT116	HCT116-b1	HCT116 Sample1	90 min	N2(NGlycan/1458.4420)	82.99	N	3	80	2	1.6e-13	1.1e-11	609.8	609.8	1042.09	1042.09	1.16	0	3123.26	3123.26	82.99	4	2	14800	44685	82.99	82.72	83.83	ms2_search_4_col_0_byonic_s(hct116_90min) r(1)	D:\Data\20210316_NEB\Glycopeptides - 90min Gradient\byos_tmp\Byologics_90min.OvnEn\ms2_search_4_col_0_byonic_s(hct116_90min) r(1).byrslt	D:/Data/20210316_NEB/Glycopeptides - 90min Gradient/20210317_IO25cm_90min_NEB_Sample4_PepHighCE2_V2_lowmass_400ng_Slot1-14_1_592.d	0	20210317_io25cm_90min_neb_sample4_pephighce2_v2_lowmass_400ng_slot1-14_1_592.44685.44685.3	QTOF_HCD	1.096	NonReference	58080.1	4.89	700000		1	68357	sp|P07602|SAP_HUMAN Prosaposin OS=Homo sapiens GN=PSAP PE=1 SV=2	11.1.2
P07602|SAP_HUMAN Prosaposin OS=Homo sapiens GN=PSAP PE=1 SV=2	P07602|SAP	K.DnATEEEILVYLEK.T	79	92	HexNAc(2)Hex(6)Phospho(1)	N2(NGlycan/1458.4420)	2	80	N80	113000	113000	621.33	s(HCT116_90min) r(2)	HCT116	HCT116-b2	HCT116 Sample2	90 min	N2(NGlycan/1458.4420)	82.99	N	3	80	2	4.1e-11	3.3e-09	517.2	517.2	1042.1	1042.09	3.73	0	3123.27	3123.26	83.03	5	2	11100	46123	82.99	82.19	83.4	ms2_search_5_col_0_byonic_s(hct116_90min) r(2)	D:\Data\20210316_NEB\Glycopeptides - 90min Gradient\byos_tmp\Byologics_90min.OvnEn\ms2_search_5_col_0_byonic_s(hct116_90min) r(2).byrslt	D:/Data/20210316_NEB/Glycopeptides - 90min Gradient/20210317_IO25cm_90min_NEB_Sample5_PepHighCE2_V2_lowmass_400ng_Slot1-15_1_598.d	0	20210317_io25cm_90min_neb_sample5_pephighce2_v2_lowmass_400ng_slot1-15_1_598.46123.46123.3	QTOF_HCD	1.097	NonReference	58080.1	4.89	400000	0.13	2	87683	sp|P07602|SAP_HUMAN Prosaposin OS=Homo sapiens GN=PSAP PE=1 SV=2	11.2.1
P07602|SAP_HUMAN Prosaposin OS=Homo sapiens GN=PSAP PE=1 SV=2	P07602|SAP	K.DnATEEEILVYLEK.T	79	92	HexNAc(2)Hex(6)Phospho(1)	N2(NGlycan/1458.4420)	2	80	N80	113000	113000	669.31	s(HCT116_90min) r(2)	HCT116	HCT116-b2	HCT116 Sample2	90 min	N2(NGlycan/1458.4420)	82.99	N	3	80	2	1.2e-12	1e-10	548.9	548.9	1042.09	1042.09	1.08	0	3123.26	3123.26	83.01	5	2	11100	46113	82.99	82.19	83.4	ms2_search_5_col_0_byonic_s(hct116_90min) r(2)	D:\Data\20210316_NEB\Glycopeptides - 90min Gradient\byos_tmp\Byologics_90min.OvnEn\ms2_search_5_col_0_byonic_s(hct116_90min) r(2).byrslt	D:/Data/20210316_NEB/Glycopeptides - 90min Gradient/20210317_IO25cm_90min_NEB_Sample5_PepHighCE2_V2_lowmass_400ng_Slot1-15_1_598.d	0	20210317_io25cm_90min_neb_sample5_pephighce2_v2_lowmass_400ng_slot1-15_1_598.46113.46113.3	QTOF_HCD	1.098	NonReference	58080.1	4.89	400000		2	87681	sp|P07602|SAP_HUMAN Prosaposin OS=Homo sapiens GN=PSAP PE=1 SV=2	11.2.2
P07602|SAP_HUMAN Prosaposin OS=Homo sapiens GN=PSAP PE=1 SV=2	P07602|SAP	K.DnATEEEILVYLEK.T	79	92	HexNAc(2)Hex(6)Phospho(1)	N2(NGlycan/1458.4420)	2	80	N80	113000	113000	611.22	s(HCT116_90min) r(2)	HCT116	HCT116-b2	HCT116 Sample2	90 min	N2(NGlycan/1458.4420)	82.99	N	3	80	2	4.1e-11	3.3e-09	517.4	517.4	1042.1	1042.09	2.95	0	3123.27	3123.26	83.05	5	2	11100	46132	82.99	82.19	83.4	ms2_search_5_col_0_byonic_s(hct116_90min) r(2)	D:\Data\20210316_NEB\Glycopeptides - 90min Gradient\byos_tmp\Byologics_90min.OvnEn\ms2_search_5_col_0_byonic_s(hct116_90min) r(2).byrslt	D:/Data/20210316_NEB/Glycopeptides - 90min Gradient/20210317_IO25cm_90min_NEB_Sample5_PepHighCE2_V2_lowmass_400ng_Slot1-15_1_598.d	0	20210317_io25cm_90min_neb_sample5_pephighce2_v2_lowmass_400ng_slot1-15_1_598.46132.46132.3	QTOF_HCD	1.097	NonReference	58080.1	4.89	400000		2	87685	sp|P07602|SAP_HUMAN Prosaposin OS=Homo sapiens GN=PSAP PE=1 SV=2	11.2.3
P07602|SAP_HUMAN Prosaposin OS=Homo sapiens GN=PSAP PE=1 SV=2	P07602|SAP	K.DnATEEEILVYLEK.T	79	92	HexNAc(2)Hex(6)Phospho(1)	N2(NGlycan/1458.4420)	2	80	N80	113000	113000	712.89	s(HCT116_90min) r(3)	HCT116	HCT116-b3	HCT116 Sample3	90 min	N2(NGlycan/1458.4420)	82.92	N	3	80	2	3.4e-13	2.6e-11	576.6	576.6	1042.09	1042.09	0.78	0	3123.26	3123.26	82.96	6	2	11200	44979	82.92	82.51	83.25	ms2_search_6_col_0_byonic_s(hct116_90min) r(3)	D:\Data\20210316_NEB\Glycopeptides - 90min Gradient\byos_tmp\Byologics_90min.OvnEn\ms2_search_6_col_0_byonic_s(hct116_90min) r(3).byrslt	D:/Data/20210316_NEB/Glycopeptides - 90min Gradient/20210317_IO25cm_90min_NEB_Sample6_PepHighCE2_V2_lowmass_400ng_Slot1-16_1_599.d	0	20210317_io25cm_90min_neb_sample6_pephighce2_v2_lowmass_400ng_slot1-16_1_599.44979.44979.3	QTOF_HCD	1.096	NonReference	58080.1	4.89	400000	0.16	3	107150	sp|P07602|SAP_HUMAN Prosaposin OS=Homo sapiens GN=PSAP PE=1 SV=2	11.3.1
P07602|SAP_HUMAN Prosaposin OS=Homo sapiens GN=PSAP PE=1 SV=2	P07602|SAP	K.DnATEEEILVYLEK.T	79	92	HexNAc(2)Hex(6)Phospho(1)	N2(NGlycan/1458.4420)	2	80	N80	113000	113000	595.82	s(HCT116_90min) r(3)	HCT116	HCT116-b3	HCT116 Sample3	90 min	N2(NGlycan/1458.4420)	82.92	N	3	80	2	3.4e-10	2.6e-08	504.7	504.7	1042.09	1042.09	1.05	0	3123.26	3123.26	82.94	6	2	11200	44969	82.92	82.51	83.25	ms2_search_6_col_0_byonic_s(hct116_90min) r(3)	D:\Data\20210316_NEB\Glycopeptides - 90min Gradient\byos_tmp\Byologics_90min.OvnEn\ms2_search_6_col_0_byonic_s(hct116_90min) r(3).byrslt	D:/Data/20210316_NEB/Glycopeptides - 90min Gradient/20210317_IO25cm_90min_NEB_Sample6_PepHighCE2_V2_lowmass_400ng_Slot1-16_1_599.d	0	20210317_io25cm_90min_neb_sample6_pephighce2_v2_lowmass_400ng_slot1-16_1_599.44969.44969.3	QTOF_HCD	1.098	NonReference	58080.1	4.89	400000		3	107148	sp|P07602|SAP_HUMAN Prosaposin OS=Homo sapiens GN=PSAP PE=1 SV=2	11.3.2
P07602|SAP_HUMAN Prosaposin OS=Homo sapiens GN=PSAP PE=1 SV=2	P07602|SAP	K.DnATEEEILVYLEK.T	79	92	HexNAc(2)Hex(6)Phospho(1)	N2(NGlycan/1458.4420)	2	80	N80	113000	113000	559.7	s(HCT116_90min) r(3)	HCT116	HCT116-b3	HCT116 Sample3	90 min	N2(NGlycan/1458.4420)	82.92	N	3	80	2	2.3e-09	1.7e-07	390.7	390.7	1042.1	1042.09	2.12	0	3123.26	3123.26	82.98	6	2	11200	44988	82.92	82.51	83.25	ms2_search_6_col_0_byonic_s(hct116_90min) r(3)	D:\Data\20210316_NEB\Glycopeptides - 90min Gradient\byos_tmp\Byologics_90min.OvnEn\ms2_search_6_col_0_byonic_s(hct116_90min) r(3).byrslt	D:/Data/20210316_NEB/Glycopeptides - 90min Gradient/20210317_IO25cm_90min_NEB_Sample6_PepHighCE2_V2_lowmass_400ng_Slot1-16_1_599.d	0	20210317_io25cm_90min_neb_sample6_pephighce2_v2_lowmass_400ng_slot1-16_1_599.44988.44988.3	QTOF_HCD	1.096	NonReference	58080.1	4.89	400000		3	107154	sp|P07602|SAP_HUMAN Prosaposin OS=Homo sapiens GN=PSAP PE=1 SV=2	11.3.3
P07602|SAP_HUMAN Prosaposin OS=Homo sapiens GN=PSAP PE=1 SV=2	P07602|SAP	K.DnATEEEILVYLEK.T	79	92	HexNAc(2)Hex(7)	N2(NGlycan/1540.5285)	2	80	N80	91600	91600	385.26	s(DKO1_90min) r(3)	DKO1	DKO1-b3	DKO1 Sample3	90 min	N2(NGlycan/1540.5285)	73.61	N	2	80	2	1.9e-07	9.4e-06	214.3	214.3	1603.68	1603.68	1.82	0	3205.35	3205.34	73.61	3	2	5230	39527	73.61	72.71	74.18	ms2_search_3_col_0_byonic_s(dko1_90min) r(3)	D:\Data\20210316_NEB\Glycopeptides - 90min Gradient\byos_tmp\Byologics_90min.OvnEn\ms2_search_3_col_0_byonic_s(dko1_90min) r(3).byrslt	D:/Data/20210316_NEB/Glycopeptides - 90min Gradient/20210317_IO25cm_90min_NEB_Sample3_PepHighCE2_V2_lowmass_400ng_Slot1-13_1_589.d	0	20210317_io25cm_90min_neb_sample3_pephighce2_v2_lowmass_400ng_slot1-13_1_589.39527.39527.2	QTOF_HCD	1.412	Reference	58080.1	4.89	400000	0.23	3	48194	sp|P07602|SAP_HUMAN Prosaposin OS=Homo sapiens GN=PSAP PE=1 SV=2	12.1.1
P07602|SAP_HUMAN Prosaposin OS=Homo sapiens GN=PSAP PE=1 SV=2	P07602|SAP	K.DnATEEEILVYLEK.T	79	92	HexNAc(2)Hex(7)	N2(NGlycan/1540.5285)	2	80	N80	91600	91600	407.52	s(DKO1_90min) r(3)	DKO1	DKO1-b3	DKO1 Sample3	90 min	N2(NGlycan/1540.5285)	73.61	N	2	80	2	7.8e-08	3.9e-06	219.9	219.9	1603.68	1603.68	2.54	0	3205.35	3205.34	73.59	3	2	5230	39514	73.61	72.71	74.18	ms2_search_3_col_0_byonic_s(dko1_90min) r(3)	D:\Data\20210316_NEB\Glycopeptides - 90min Gradient\byos_tmp\Byologics_90min.OvnEn\ms2_search_3_col_0_byonic_s(dko1_90min) r(3).byrslt	D:/Data/20210316_NEB/Glycopeptides - 90min Gradient/20210317_IO25cm_90min_NEB_Sample3_PepHighCE2_V2_lowmass_400ng_Slot1-13_1_589.d	0	20210317_io25cm_90min_neb_sample3_pephighce2_v2_lowmass_400ng_slot1-13_1_589.39514.39514.2	QTOF_HCD	1.409	Reference	58080.1	4.89	400000		3	48186	sp|P07602|SAP_HUMAN Prosaposin OS=Homo sapiens GN=PSAP PE=1 SV=2	12.1.2
P07602|SAP_HUMAN Prosaposin OS=Homo sapiens GN=PSAP PE=1 SV=2	P07602|SAP	K.DnATEEEILVYLEK.T	79	92	HexNAc(2)Hex(7)	N2(NGlycan/1540.5285)	2	80	N80	91600	91600	472.83	s(DKO1_90min) r(3)	DKO1	DKO1-b3	DKO1 Sample3	90 min	N2(NGlycan/1540.5285)	73.61	N	2	80	2	1.8e-08	9.1e-07	327.2	327.2	1603.68	1603.68	1.4	0	3205.35	3205.34	73.63	3	2	5230	39542	73.61	72.71	74.18	ms2_search_3_col_0_byonic_s(dko1_90min) r(3)	D:\Data\20210316_NEB\Glycopeptides - 90min Gradient\byos_tmp\Byologics_90min.OvnEn\ms2_search_3_col_0_byonic_s(dko1_90min) r(3).byrslt	D:/Data/20210316_NEB/Glycopeptides - 90min Gradient/20210317_IO25cm_90min_NEB_Sample3_PepHighCE2_V2_lowmass_400ng_Slot1-13_1_589.d	0	20210317_io25cm_90min_neb_sample3_pephighce2_v2_lowmass_400ng_slot1-13_1_589.39542.39542.2	QTOF_HCD	1.401	Reference	58080.1	4.89	400000		3	48201	sp|P07602|SAP_HUMAN Prosaposin OS=Homo sapiens GN=PSAP PE=1 SV=2	12.1.3
P07602|SAP_HUMAN Prosaposin OS=Homo sapiens GN=PSAP PE=1 SV=2	P07602|SAP	K.DnATEEEILVYLEK.T	79	92	HexNAc(3)Hex(4)NeuAc(1)	N2(NGlycan/1548.5448)	2	80	N80	77300	77300	310.26	s(DKO1_90min) r(1)	DKO1	DKO1-b1	DKO1 Sample1	90 min	N2(NGlycan/1548.5448)	82.45	N	2	80	2	1.2e-05	0.00058	121.4	121.4	1607.69	1607.69	3	0	3213.37	3213.36	82.49	1	2	3490	43254	82.45	81.2	82.57	ms2_search_1_col_0_byonic_s(dko1_90min) r(1)	D:\Data\20210316_NEB\Glycopeptides - 90min Gradient\byos_tmp\Byologics_90min.OvnEn\ms2_search_1_col_0_byonic_s(dko1_90min) r(1).byrslt	D:/Data/20210316_NEB/Glycopeptides - 90min Gradient/20210317_IO25cm_90min_NEB_Sample1_PepHighCE2_V2_lowmass_400ng_Slot1-11_1_590.d	0	20210317_io25cm_90min_neb_sample1_pephighce2_v2_lowmass_400ng_slot1-11_1_590.43254.43254.2	QTOF_HCD	1.427	Reference	58080.1	4.89	300000	0.13	1	14615	sp|P07602|SAP_HUMAN Prosaposin OS=Homo sapiens GN=PSAP PE=1 SV=2	13.1.1
P07602|SAP_HUMAN Prosaposin OS=Homo sapiens GN=PSAP PE=1 SV=2	P07602|SAP	K.DnATEEEILVYLEK.T	79	92	HexNAc(3)Hex(4)NeuAc(1)	N2(NGlycan/1548.5448)	2	80	N80	77300	77300	353.41	s(DKO1_90min) r(1)	DKO1	DKO1-b1	DKO1 Sample1	90 min	N2(NGlycan/1548.5448)	82.45	N	2	80	2	1.8e-06	8.5e-05	192.8	192.8	1607.69	1607.69	4.29	0	3213.37	3213.36	82.47	1	2	3490	43245	82.45	81.2	82.57	ms2_search_1_col_0_byonic_s(dko1_90min) r(1)	D:\Data\20210316_NEB\Glycopeptides - 90min Gradient\byos_tmp\Byologics_90min.OvnEn\ms2_search_1_col_0_byonic_s(dko1_90min) r(1).byrslt	D:/Data/20210316_NEB/Glycopeptides - 90min Gradient/20210317_IO25cm_90min_NEB_Sample1_PepHighCE2_V2_lowmass_400ng_Slot1-11_1_590.d	0	20210317_io25cm_90min_neb_sample1_pephighce2_v2_lowmass_400ng_slot1-11_1_590.43245.43245.2	QTOF_HCD	1.423	Reference	58080.1	4.89	300000		1	14612	sp|P07602|SAP_HUMAN Prosaposin OS=Homo sapiens GN=PSAP PE=1 SV=2	13.1.2
P07602|SAP_HUMAN Prosaposin OS=Homo sapiens GN=PSAP PE=1 SV=2	P07602|SAP	K.DnATEEEILVYLEK.T	79	92	HexNAc(3)Hex(4)NeuAc(1)	N2(NGlycan/1548.5448)	2	80	N80	114000	114000	390.95	s(DKO1_90min) r(2)	DKO1	DKO1-b2	DKO1 Sample2	90 min	N2(NGlycan/1548.5448)	82.13	N	2	80	2	3.2e-07	2.1e-05	185.5	185.5	1607.69	1607.69	-0.15	0	3213.36	3213.36	82.56	2	2	4400	42094	82.13	81.47	83.69	ms2_search_2_col_0_byonic_s(dko1_90min) r(2)	D:\Data\20210316_NEB\Glycopeptides - 90min Gradient\byos_tmp\Byologics_90min.OvnEn\ms2_search_2_col_0_byonic_s(dko1_90min) r(2).byrslt	D:/Data/20210316_NEB/Glycopeptides - 90min Gradient/20210317_IO25cm_90min_NEB_Sample2_PepHighCE2_V2_lowmass_400ng_Slot1-12_1_588.d	0	20210317_io25cm_90min_neb_sample2_pephighce2_v2_lowmass_400ng_slot1-12_1_588.42094.42094.2	QTOF_HCD	1.431	Reference	58080.1	4.89	400000	0.14	2	31708	sp|P07602|SAP_HUMAN Prosaposin OS=Homo sapiens GN=PSAP PE=1 SV=2	13.2.1
P07602|SAP_HUMAN Prosaposin OS=Homo sapiens GN=PSAP PE=1 SV=2	P07602|SAP	K.DnATEEEILVYLEK.T	79	92	HexNAc(3)Hex(4)NeuAc(1)	N2(NGlycan/1548.5448)	2	80	N80	114000	114000	301.68	s(DKO1_90min) r(2)	DKO1	DKO1-b2	DKO1 Sample2	90 min	N2(NGlycan/1548.5448)	82.13	N	2	80	2	4.8e-06	0.00032	138.9	138.9	1607.69	1607.69	0.26	0	3213.36	3213.36	82.54	2	2	4400	42085	82.13	81.47	83.69	ms2_search_2_col_0_byonic_s(dko1_90min) r(2)	D:\Data\20210316_NEB\Glycopeptides - 90min Gradient\byos_tmp\Byologics_90min.OvnEn\ms2_search_2_col_0_byonic_s(dko1_90min) r(2).byrslt	D:/Data/20210316_NEB/Glycopeptides - 90min Gradient/20210317_IO25cm_90min_NEB_Sample2_PepHighCE2_V2_lowmass_400ng_Slot1-12_1_588.d	0	20210317_io25cm_90min_neb_sample2_pephighce2_v2_lowmass_400ng_slot1-12_1_588.42085.42085.2	QTOF_HCD	1.424	Reference	58080.1	4.89	400000		2	31706	sp|P07602|SAP_HUMAN Prosaposin OS=Homo sapiens GN=PSAP PE=1 SV=2	13.2.2
P07602|SAP_HUMAN Prosaposin OS=Homo sapiens GN=PSAP PE=1 SV=2	P07602|SAP	K.DnATEEEILVYLEK.T	79	92	HexNAc(3)Hex(4)NeuAc(1)	N2(NGlycan/1548.5448)	2	80	N80	114000	114000	182.11	s(DKO1_90min) r(3)	DKO1	DKO1-b3	DKO1 Sample3	90 min	N2(NGlycan/1548.5448)	82.08	N	2	80	2	0.067	0.79	12.3	12.3	1607.69	1607.69	-0.06	0	3213.36	3213.36	82.48	3	2	5280	44840	82.08	81.33	82.58	ms2_search_3_col_0_byonic_s(dko1_90min) r(3)	D:\Data\20210316_NEB\Glycopeptides - 90min Gradient\byos_tmp\Byologics_90min.OvnEn\ms2_search_3_col_0_byonic_s(dko1_90min) r(3).byrslt	D:/Data/20210316_NEB/Glycopeptides - 90min Gradient/20210317_IO25cm_90min_NEB_Sample3_PepHighCE2_V2_lowmass_400ng_Slot1-13_1_589.d	0	20210317_io25cm_90min_neb_sample3_pephighce2_v2_lowmass_400ng_slot1-13_1_589.44840.44840.2	QTOF_HCD	1.429	Reference	58080.1	4.89	400000	0.14	3	50040	sp|P07602|SAP_HUMAN Prosaposin OS=Homo sapiens GN=PSAP PE=1 SV=2	13.3.1
P07602|SAP_HUMAN Prosaposin OS=Homo sapiens GN=PSAP PE=1 SV=2	P07602|SAP	K.DnATEEEILVYLEK.T	79	92	HexNAc(3)Hex(4)NeuAc(1)	N2(NGlycan/1548.5448)	2	80	N80	114000	114000	361.94	s(DKO1_90min) r(3)	DKO1	DKO1-b3	DKO1 Sample3	90 min	N2(NGlycan/1548.5448)	82.08	N	2	80	2	2.9e-06	0.00015	140.2	140.2	1607.69	1607.69	-0.56	0	3213.36	3213.36	82.46	3	2	5280	44831	82.08	81.33	82.58	ms2_search_3_col_0_byonic_s(dko1_90min) r(3)	D:\Data\20210316_NEB\Glycopeptides - 90min Gradient\byos_tmp\Byologics_90min.OvnEn\ms2_search_3_col_0_byonic_s(dko1_90min) r(3).byrslt	D:/Data/20210316_NEB/Glycopeptides - 90min Gradient/20210317_IO25cm_90min_NEB_Sample3_PepHighCE2_V2_lowmass_400ng_Slot1-13_1_589.d	0	20210317_io25cm_90min_neb_sample3_pephighce2_v2_lowmass_400ng_slot1-13_1_589.44831.44831.2	QTOF_HCD	1.422	Reference	58080.1	4.89	400000		3	50037	sp|P07602|SAP_HUMAN Prosaposin OS=Homo sapiens GN=PSAP PE=1 SV=2	13.3.2
P07602|SAP_HUMAN Prosaposin OS=Homo sapiens GN=PSAP PE=1 SV=2	P07602|SAP	K.DnATEEEILVYLEK.T	79	92	HexNAc(3)Hex(4)NeuAc(1)	N2(NGlycan/1548.5448)	2	80	N80	114000	114000	167.1	s(DKO1_90min) r(3)	DKO1	DKO1-b3	DKO1 Sample3	90 min	N2(NGlycan/1548.5448)	82.08	N	2	80	2	0.019	0.5	53.5	53.5	1607.69	1607.69	2.56	0	3213.37	3213.36	82.54	3	2	5280	44872	82.08	81.33	82.58	ms2_search_3_col_0_byonic_s(dko1_90min) r(3)	D:\Data\20210316_NEB\Glycopeptides - 90min Gradient\byos_tmp\Byologics_90min.OvnEn\ms2_search_3_col_0_byonic_s(dko1_90min) r(3).byrslt	D:/Data/20210316_NEB/Glycopeptides - 90min Gradient/20210317_IO25cm_90min_NEB_Sample3_PepHighCE2_V2_lowmass_400ng_Slot1-13_1_589.d	0	20210317_io25cm_90min_neb_sample3_pephighce2_v2_lowmass_400ng_slot1-13_1_589.44872.44872.2	QTOF_HCD	1.422	Reference	58080.1	4.89	400000		3	50049	sp|P07602|SAP_HUMAN Prosaposin OS=Homo sapiens GN=PSAP PE=1 SV=2	13.3.3
P07602|SAP_HUMAN Prosaposin OS=Homo sapiens GN=PSAP PE=1 SV=2	P07602|SAP	K.DnATEEEILVYLEK.T	79	92	HexNAc(3)Hex(4)NeuAc(1)	N2(NGlycan/1548.5448)	2	80	N80	149000	149000	655.21	s(HCT116_90min) r(1)	HCT116	HCT116-b1	HCT116 Sample1	90 min	N2(NGlycan/1548.5448)	81.92	N	2	80	2	1.4e-11	9.7e-10	378.7	378.7	1607.68	1607.69	-1.7	0	3213.35	3213.36	81.92	4	2	13900	44118	81.92	81.2	82.45	ms2_search_4_col_0_byonic_s(hct116_90min) r(1)	D:\Data\20210316_NEB\Glycopeptides - 90min Gradient\byos_tmp\Byologics_90min.OvnEn\ms2_search_4_col_0_byonic_s(hct116_90min) r(1).byrslt	D:/Data/20210316_NEB/Glycopeptides - 90min Gradient/20210317_IO25cm_90min_NEB_Sample4_PepHighCE2_V2_lowmass_400ng_Slot1-14_1_592.d	0	20210317_io25cm_90min_neb_sample4_pephighce2_v2_lowmass_400ng_slot1-14_1_592.44118.44118.2	QTOF_HCD	1.408	NonReference	58080.1	4.89	600000	0.12	1	68151	sp|P07602|SAP_HUMAN Prosaposin OS=Homo sapiens GN=PSAP PE=1 SV=2	13.4.1
P07602|SAP_HUMAN Prosaposin OS=Homo sapiens GN=PSAP PE=1 SV=2	P07602|SAP	K.DnATEEEILVYLEK.T	79	92	HexNAc(3)Hex(4)NeuAc(1)	N2(NGlycan/1548.5448)	2	80	N80	149000	149000	498.56	s(HCT116_90min) r(1)	HCT116	HCT116-b1	HCT116 Sample1	90 min	N2(NGlycan/1548.5448)	81.92	N	2	80	2	3.2e-08	2.2e-06	261.3	261.3	1607.69	1607.69	-0.01	0	3213.36	3213.36	81.86	4	2	13900	44081	81.92	81.2	82.45	ms2_search_4_col_0_byonic_s(hct116_90min) r(1)	D:\Data\20210316_NEB\Glycopeptides - 90min Gradient\byos_tmp\Byologics_90min.OvnEn\ms2_search_4_col_0_byonic_s(hct116_90min) r(1).byrslt	D:/Data/20210316_NEB/Glycopeptides - 90min Gradient/20210317_IO25cm_90min_NEB_Sample4_PepHighCE2_V2_lowmass_400ng_Slot1-14_1_592.d	0	20210317_io25cm_90min_neb_sample4_pephighce2_v2_lowmass_400ng_slot1-14_1_592.44081.44081.2	QTOF_HCD	1.41	NonReference	58080.1	4.89	600000		1	68137	sp|P07602|SAP_HUMAN Prosaposin OS=Homo sapiens GN=PSAP PE=1 SV=2	13.4.2
P07602|SAP_HUMAN Prosaposin OS=Homo sapiens GN=PSAP PE=1 SV=2	P07602|SAP	K.DnATEEEILVYLEK.T	79	92	HexNAc(3)Hex(4)NeuAc(1)	N2(NGlycan/1548.5448)	2	80	N80	149000	149000	611.51	s(HCT116_90min) r(1)	HCT116	HCT116-b1	HCT116 Sample1	90 min	N2(NGlycan/1548.5448)	81.92	N	2	80	2	1.4e-10	9.7e-09	362.9	362.9	1607.69	1607.69	-0.77	0	3213.36	3213.36	81.88	4	2	13900	44093	81.92	81.2	82.45	ms2_search_4_col_0_byonic_s(hct116_90min) r(1)	D:\Data\20210316_NEB\Glycopeptides - 90min Gradient\byos_tmp\Byologics_90min.OvnEn\ms2_search_4_col_0_byonic_s(hct116_90min) r(1).byrslt	D:/Data/20210316_NEB/Glycopeptides - 90min Gradient/20210317_IO25cm_90min_NEB_Sample4_PepHighCE2_V2_lowmass_400ng_Slot1-14_1_592.d	0	20210317_io25cm_90min_neb_sample4_pephighce2_v2_lowmass_400ng_slot1-14_1_592.44093.44093.2	QTOF_HCD	1.415	NonReference	58080.1	4.89	600000		1	68141	sp|P07602|SAP_HUMAN Prosaposin OS=Homo sapiens GN=PSAP PE=1 SV=2	13.4.3
P07602|SAP_HUMAN Prosaposin OS=Homo sapiens GN=PSAP PE=1 SV=2	P07602|SAP	K.DnATEEEILVYLEK.T	79	92	HexNAc(3)Hex(4)NeuAc(1)	N2(NGlycan/1548.5448)	2	80	N80	149000	149000	644.95	s(HCT116_90min) r(1)	HCT116	HCT116-b1	HCT116 Sample1	90 min	N2(NGlycan/1548.5448)	81.92	N	2	80	2	8.3e-12	5.8e-10	444.9	444.9	1607.69	1607.69	-1.02	0	3213.36	3213.36	81.9	4	2	13900	44106	81.92	81.2	82.45	ms2_search_4_col_0_byonic_s(hct116_90min) r(1)	D:\Data\20210316_NEB\Glycopeptides - 90min Gradient\byos_tmp\Byologics_90min.OvnEn\ms2_search_4_col_0_byonic_s(hct116_90min) r(1).byrslt	D:/Data/20210316_NEB/Glycopeptides - 90min Gradient/20210317_IO25cm_90min_NEB_Sample4_PepHighCE2_V2_lowmass_400ng_Slot1-14_1_592.d	0	20210317_io25cm_90min_neb_sample4_pephighce2_v2_lowmass_400ng_slot1-14_1_592.44106.44106.2	QTOF_HCD	1.407	NonReference	58080.1	4.89	600000		1	68146	sp|P07602|SAP_HUMAN Prosaposin OS=Homo sapiens GN=PSAP PE=1 SV=2	13.4.4
P07602|SAP_HUMAN Prosaposin OS=Homo sapiens GN=PSAP PE=1 SV=2	P07602|SAP	K.DnATEEEILVYLEK.T	79	92	HexNAc(3)Hex(4)NeuAc(1)	N2(NGlycan/1548.5448)	2	80	N80	149000	149000	627.8	s(HCT116_90min) r(1)	HCT116	HCT116-b1	HCT116 Sample1	90 min	N2(NGlycan/1548.5448)	81.92	N	2	80	2	1.9e-10	1.4e-08	346.7	346.7	1607.69	1607.69	-0.66	0	3213.36	3213.36	81.94	4	2	13900	44131	81.92	81.2	82.45	ms2_search_4_col_0_byonic_s(hct116_90min) r(1)	D:\Data\20210316_NEB\Glycopeptides - 90min Gradient\byos_tmp\Byologics_90min.OvnEn\ms2_search_4_col_0_byonic_s(hct116_90min) r(1).byrslt	D:/Data/20210316_NEB/Glycopeptides - 90min Gradient/20210317_IO25cm_90min_NEB_Sample4_PepHighCE2_V2_lowmass_400ng_Slot1-14_1_592.d	0	20210317_io25cm_90min_neb_sample4_pephighce2_v2_lowmass_400ng_slot1-14_1_592.44131.44131.2	QTOF_HCD	1.406	NonReference	58080.1	4.89	600000		1	68158	sp|P07602|SAP_HUMAN Prosaposin OS=Homo sapiens GN=PSAP PE=1 SV=2	13.4.5
P07602|SAP_HUMAN Prosaposin OS=Homo sapiens GN=PSAP PE=1 SV=2	P07602|SAP	K.DnATEEEILVYLEK.T	79	92	HexNAc(3)Hex(4)NeuAc(1)	N2(NGlycan/1548.5448)	2	80	N80	149000	149000	553.45	s(HCT116_90min) r(1)	HCT116	HCT116-b1	HCT116 Sample1	90 min	N2(NGlycan/1548.5448)	81.92	N	2	80	2	4.6e-09	3.2e-07	372.2	372.2	1607.69	1607.69	-0.24	0	3213.36	3213.36	81.96	4	2	13900	44142	81.92	81.2	82.45	ms2_search_4_col_0_byonic_s(hct116_90min) r(1)	D:\Data\20210316_NEB\Glycopeptides - 90min Gradient\byos_tmp\Byologics_90min.OvnEn\ms2_search_4_col_0_byonic_s(hct116_90min) r(1).byrslt	D:/Data/20210316_NEB/Glycopeptides - 90min Gradient/20210317_IO25cm_90min_NEB_Sample4_PepHighCE2_V2_lowmass_400ng_Slot1-14_1_592.d	0	20210317_io25cm_90min_neb_sample4_pephighce2_v2_lowmass_400ng_slot1-14_1_592.44142.44142.2	QTOF_HCD	1.401	NonReference	58080.1	4.89	600000		1	68164	sp|P07602|SAP_HUMAN Prosaposin OS=Homo sapiens GN=PSAP PE=1 SV=2	13.4.6
P07602|SAP_HUMAN Prosaposin OS=Homo sapiens GN=PSAP PE=1 SV=2	P07602|SAP	K.DnATEEEILVYLEK.T	79	92	HexNAc(3)Hex(4)NeuAc(1)	N2(NGlycan/1548.5448)	2	80	N80	149000	149000	514.47	s(HCT116_90min) r(1)	HCT116	HCT116-b1	HCT116 Sample1	90 min	N2(NGlycan/1548.5448)	81.92	N	2	80	2	1.5e-08	1e-06	316.6	316.6	1607.69	1607.69	-1.01	0	3213.36	3213.36	81.98	4	2	13900	44152	81.92	81.2	82.45	ms2_search_4_col_0_byonic_s(hct116_90min) r(1)	D:\Data\20210316_NEB\Glycopeptides - 90min Gradient\byos_tmp\Byologics_90min.OvnEn\ms2_search_4_col_0_byonic_s(hct116_90min) r(1).byrslt	D:/Data/20210316_NEB/Glycopeptides - 90min Gradient/20210317_IO25cm_90min_NEB_Sample4_PepHighCE2_V2_lowmass_400ng_Slot1-14_1_592.d	0	20210317_io25cm_90min_neb_sample4_pephighce2_v2_lowmass_400ng_slot1-14_1_592.44152.44152.2	QTOF_HCD	1.451	NonReference	58080.1	4.89	600000		1	68170	sp|P07602|SAP_HUMAN Prosaposin OS=Homo sapiens GN=PSAP PE=1 SV=2	13.4.7
P07602|SAP_HUMAN Prosaposin OS=Homo sapiens GN=PSAP PE=1 SV=2	P07602|SAP	K.DnATEEEILVYLEK.T	79	92	HexNAc(3)Hex(4)NeuAc(1)	N2(NGlycan/1548.5448)	2	80	N80	235000	235000	357.8	s(HCT116_90min) r(2)	HCT116	HCT116-b2	HCT116 Sample2	90 min	N2(NGlycan/1548.5448)	81.92	N	2	80	2	6.3e-07	5.1e-05	171.7	171.7	1607.69	1607.69	-0.46	0	3213.36	3213.36	81.92	5	2	19300	45539	81.92	81.06	82.62	ms2_search_5_col_0_byonic_s(hct116_90min) r(2)	D:\Data\20210316_NEB\Glycopeptides - 90min Gradient\byos_tmp\Byologics_90min.OvnEn\ms2_search_5_col_0_byonic_s(hct116_90min) r(2).byrslt	D:/Data/20210316_NEB/Glycopeptides - 90min Gradient/20210317_IO25cm_90min_NEB_Sample5_PepHighCE2_V2_lowmass_400ng_Slot1-15_1_598.d	0	20210317_io25cm_90min_neb_sample5_pephighce2_v2_lowmass_400ng_slot1-15_1_598.45539.45539.2	QTOF_HCD	1.325	NonReference	58080.1	4.89	900000	0.12	2	87471	sp|P07602|SAP_HUMAN Prosaposin OS=Homo sapiens GN=PSAP PE=1 SV=2	13.5.1
P07602|SAP_HUMAN Prosaposin OS=Homo sapiens GN=PSAP PE=1 SV=2	P07602|SAP	K.DnATEEEILVYLEK.T	79	92	HexNAc(3)Hex(4)NeuAc(1)	N2(NGlycan/1548.5448)	2	80	N80	235000	235000	613.59	s(HCT116_90min) r(2)	HCT116	HCT116-b2	HCT116 Sample2	90 min	N2(NGlycan/1548.5448)	81.92	N	2	80	2	6.6e-12	5.3e-10	394.9	394.9	1607.69	1607.69	0.38	0	3213.36	3213.36	81.86	5	2	19300	45495	81.92	81.06	82.62	ms2_search_5_col_0_byonic_s(hct116_90min) r(2)	D:\Data\20210316_NEB\Glycopeptides - 90min Gradient\byos_tmp\Byologics_90min.OvnEn\ms2_search_5_col_0_byonic_s(hct116_90min) r(2).byrslt	D:/Data/20210316_NEB/Glycopeptides - 90min Gradient/20210317_IO25cm_90min_NEB_Sample5_PepHighCE2_V2_lowmass_400ng_Slot1-15_1_598.d	0	20210317_io25cm_90min_neb_sample5_pephighce2_v2_lowmass_400ng_slot1-15_1_598.45495.45495.2	QTOF_HCD	1.426	NonReference	58080.1	4.89	900000		2	87451	sp|P07602|SAP_HUMAN Prosaposin OS=Homo sapiens GN=PSAP PE=1 SV=2	13.5.2
P07602|SAP_HUMAN Prosaposin OS=Homo sapiens GN=PSAP PE=1 SV=2	P07602|SAP	K.DnATEEEILVYLEK.T	79	92	HexNAc(3)Hex(4)NeuAc(1)	N2(NGlycan/1548.5448)	2	80	N80	235000	235000	762.73	s(HCT116_90min) r(2)	HCT116	HCT116-b2	HCT116 Sample2	90 min	N2(NGlycan/1548.5448)	81.92	N	2	80	2	9.4e-15	7.7e-13	508.1	508.1	1607.68	1607.69	-2.79	0	3213.35	3213.36	81.88	5	2	19300	45511	81.92	81.06	82.62	ms2_search_5_col_0_byonic_s(hct116_90min) r(2)	D:\Data\20210316_NEB\Glycopeptides - 90min Gradient\byos_tmp\Byologics_90min.OvnEn\ms2_search_5_col_0_byonic_s(hct116_90min) r(2).byrslt	D:/Data/20210316_NEB/Glycopeptides - 90min Gradient/20210317_IO25cm_90min_NEB_Sample5_PepHighCE2_V2_lowmass_400ng_Slot1-15_1_598.d	0	20210317_io25cm_90min_neb_sample5_pephighce2_v2_lowmass_400ng_slot1-15_1_598.45511.45511.2	QTOF_HCD	1.416	NonReference	58080.1	4.89	900000		2	87458	sp|P07602|SAP_HUMAN Prosaposin OS=Homo sapiens GN=PSAP PE=1 SV=2	13.5.3
P07602|SAP_HUMAN Prosaposin OS=Homo sapiens GN=PSAP PE=1 SV=2	P07602|SAP	K.DnATEEEILVYLEK.T	79	92	HexNAc(3)Hex(4)NeuAc(1)	N2(NGlycan/1548.5448)	2	80	N80	235000	235000	525.48	s(HCT116_90min) r(2)	HCT116	HCT116-b2	HCT116 Sample2	90 min	N2(NGlycan/1548.5448)	81.92	N	2	80	2	6.3e-08	5.2e-06	288.5	288.5	1607.68	1607.69	-2.23	0	3213.35	3213.36	81.88	5	2	19300	45512	81.92	81.06	82.62	ms2_search_5_col_0_byonic_s(hct116_90min) r(2)	D:\Data\20210316_NEB\Glycopeptides - 90min Gradient\byos_tmp\Byologics_90min.OvnEn\ms2_search_5_col_0_byonic_s(hct116_90min) r(2).byrslt	D:/Data/20210316_NEB/Glycopeptides - 90min Gradient/20210317_IO25cm_90min_NEB_Sample5_PepHighCE2_V2_lowmass_400ng_Slot1-15_1_598.d	0	20210317_io25cm_90min_neb_sample5_pephighce2_v2_lowmass_400ng_slot1-15_1_598.45512.45512.2	QTOF_HCD	1.367	NonReference	58080.1	4.89	900000		2	87459	sp|P07602|SAP_HUMAN Prosaposin OS=Homo sapiens GN=PSAP PE=1 SV=2	13.5.4
P07602|SAP_HUMAN Prosaposin OS=Homo sapiens GN=PSAP PE=1 SV=2	P07602|SAP	K.DnATEEEILVYLEK.T	79	92	HexNAc(3)Hex(4)NeuAc(1)	N2(NGlycan/1548.5448)	2	80	N80	235000	235000	710.69	s(HCT116_90min) r(2)	HCT116	HCT116-b2	HCT116 Sample2	90 min	N2(NGlycan/1548.5448)	81.92	N	2	80	2	4.3e-14	3.5e-12	452.2	452.2	1607.69	1607.69	-0.55	0	3213.36	3213.36	81.9	5	2	19300	45525	81.92	81.06	82.62	ms2_search_5_col_0_byonic_s(hct116_90min) r(2)	D:\Data\20210316_NEB\Glycopeptides - 90min Gradient\byos_tmp\Byologics_90min.OvnEn\ms2_search_5_col_0_byonic_s(hct116_90min) r(2).byrslt	D:/Data/20210316_NEB/Glycopeptides - 90min Gradient/20210317_IO25cm_90min_NEB_Sample5_PepHighCE2_V2_lowmass_400ng_Slot1-15_1_598.d	0	20210317_io25cm_90min_neb_sample5_pephighce2_v2_lowmass_400ng_slot1-15_1_598.45525.45525.2	QTOF_HCD	1.414	NonReference	58080.1	4.89	900000		2	87464	sp|P07602|SAP_HUMAN Prosaposin OS=Homo sapiens GN=PSAP PE=1 SV=2	13.5.5
P07602|SAP_HUMAN Prosaposin OS=Homo sapiens GN=PSAP PE=1 SV=2	P07602|SAP	K.DnATEEEILVYLEK.T	79	92	HexNAc(3)Hex(4)NeuAc(1)	N2(NGlycan/1548.5448)	2	80	N80	235000	235000	724.68	s(HCT116_90min) r(2)	HCT116	HCT116-b2	HCT116 Sample2	90 min	N2(NGlycan/1548.5448)	81.92	N	2	80	2	4.3e-14	3.5e-12	455.3	455.3	1607.69	1607.69	-0.46	0	3213.36	3213.36	81.92	5	2	19300	45538	81.92	81.06	82.62	ms2_search_5_col_0_byonic_s(hct116_90min) r(2)	D:\Data\20210316_NEB\Glycopeptides - 90min Gradient\byos_tmp\Byologics_90min.OvnEn\ms2_search_5_col_0_byonic_s(hct116_90min) r(2).byrslt	D:/Data/20210316_NEB/Glycopeptides - 90min Gradient/20210317_IO25cm_90min_NEB_Sample5_PepHighCE2_V2_lowmass_400ng_Slot1-15_1_598.d	0	20210317_io25cm_90min_neb_sample5_pephighce2_v2_lowmass_400ng_slot1-15_1_598.45538.45538.2	QTOF_HCD	1.413	NonReference	58080.1	4.89	900000		2	87470	sp|P07602|SAP_HUMAN Prosaposin OS=Homo sapiens GN=PSAP PE=1 SV=2	13.5.6
P07602|SAP_HUMAN Prosaposin OS=Homo sapiens GN=PSAP PE=1 SV=2	P07602|SAP	K.DnATEEEILVYLEK.T	79	92	HexNAc(3)Hex(4)NeuAc(1)	N2(NGlycan/1548.5448)	2	80	N80	235000	235000	741.67	s(HCT116_90min) r(2)	HCT116	HCT116-b2	HCT116 Sample2	90 min	N2(NGlycan/1548.5448)	81.92	N	2	80	2	4.3e-14	3.5e-12	440	440	1607.69	1607.69	-0.25	0	3213.36	3213.36	81.94	5	2	19300	45551	81.92	81.06	82.62	ms2_search_5_col_0_byonic_s(hct116_90min) r(2)	D:\Data\20210316_NEB\Glycopeptides - 90min Gradient\byos_tmp\Byologics_90min.OvnEn\ms2_search_5_col_0_byonic_s(hct116_90min) r(2).byrslt	D:/Data/20210316_NEB/Glycopeptides - 90min Gradient/20210317_IO25cm_90min_NEB_Sample5_PepHighCE2_V2_lowmass_400ng_Slot1-15_1_598.d	0	20210317_io25cm_90min_neb_sample5_pephighce2_v2_lowmass_400ng_slot1-15_1_598.45551.45551.2	QTOF_HCD	1.408	NonReference	58080.1	4.89	900000		2	87477	sp|P07602|SAP_HUMAN Prosaposin OS=Homo sapiens GN=PSAP PE=1 SV=2	13.5.7
P07602|SAP_HUMAN Prosaposin OS=Homo sapiens GN=PSAP PE=1 SV=2	P07602|SAP	K.DnATEEEILVYLEK.T	79	92	HexNAc(3)Hex(4)NeuAc(1)	N2(NGlycan/1548.5448)	2	80	N80	235000	235000	228.68	s(HCT116_90min) r(2)	HCT116	HCT116-b2	HCT116 Sample2	90 min	N2(NGlycan/1548.5448)	81.92	N	2	80	2	0.0033	0.21	19	19	1607.69	1607.69	-0.26	0	3213.36	3213.36	81.98	5	2	19300	45572	81.92	81.06	82.62	ms2_search_5_col_0_byonic_s(hct116_90min) r(2)	D:\Data\20210316_NEB\Glycopeptides - 90min Gradient\byos_tmp\Byologics_90min.OvnEn\ms2_search_5_col_0_byonic_s(hct116_90min) r(2).byrslt	D:/Data/20210316_NEB/Glycopeptides - 90min Gradient/20210317_IO25cm_90min_NEB_Sample5_PepHighCE2_V2_lowmass_400ng_Slot1-15_1_598.d	0	20210317_io25cm_90min_neb_sample5_pephighce2_v2_lowmass_400ng_slot1-15_1_598.45572.45572.2	QTOF_HCD	1.357	NonReference	58080.1	4.89	900000		2	87487	sp|P07602|SAP_HUMAN Prosaposin OS=Homo sapiens GN=PSAP PE=1 SV=2	13.5.8
P07602|SAP_HUMAN Prosaposin OS=Homo sapiens GN=PSAP PE=1 SV=2	P07602|SAP	K.DnATEEEILVYLEK.T	79	92	HexNAc(3)Hex(4)NeuAc(1)	N2(NGlycan/1548.5448)	2	80	N80	235000	235000	219.1	s(HCT116_90min) r(2)	HCT116	HCT116-b2	HCT116 Sample2	90 min	N2(NGlycan/1548.5448)	81.92	N	2	80	2	0.00041	0.032	168.2	168.2	1607.68	1607.69	-1.63	0	3213.35	3213.36	82.02	5	2	19300	45594	81.92	81.06	82.62	ms2_search_5_col_0_byonic_s(hct116_90min) r(2)	D:\Data\20210316_NEB\Glycopeptides - 90min Gradient\byos_tmp\Byologics_90min.OvnEn\ms2_search_5_col_0_byonic_s(hct116_90min) r(2).byrslt	D:/Data/20210316_NEB/Glycopeptides - 90min Gradient/20210317_IO25cm_90min_NEB_Sample5_PepHighCE2_V2_lowmass_400ng_Slot1-15_1_598.d	0	20210317_io25cm_90min_neb_sample5_pephighce2_v2_lowmass_400ng_slot1-15_1_598.45594.45594.2	QTOF_HCD	1.458	NonReference	58080.1	4.89	900000		2	87495	sp|P07602|SAP_HUMAN Prosaposin OS=Homo sapiens GN=PSAP PE=1 SV=2	13.5.9
P07602|SAP_HUMAN Prosaposin OS=Homo sapiens GN=PSAP PE=1 SV=2	P07602|SAP	K.DnATEEEILVYLEK.T	79	92	HexNAc(3)Hex(4)NeuAc(1)	N2(NGlycan/1548.5448)	2	80	N80	235000	235000	304.51	s(HCT116_90min) r(2)	HCT116	HCT116-b2	HCT116 Sample2	90 min	N2(NGlycan/1548.5448)	81.92	N	2	80	2	2.8e-06	0.00023	171.2	171.2	1607.68	1607.69	-2.26	0	3213.35	3213.36	82.31	5	2	19300	45781	81.92	81.06	82.62	ms2_search_5_col_0_byonic_s(hct116_90min) r(2)	D:\Data\20210316_NEB\Glycopeptides - 90min Gradient\byos_tmp\Byologics_90min.OvnEn\ms2_search_5_col_0_byonic_s(hct116_90min) r(2).byrslt	D:/Data/20210316_NEB/Glycopeptides - 90min Gradient/20210317_IO25cm_90min_NEB_Sample5_PepHighCE2_V2_lowmass_400ng_Slot1-15_1_598.d	0	20210317_io25cm_90min_neb_sample5_pephighce2_v2_lowmass_400ng_slot1-15_1_598.45781.45781.2	QTOF_HCD	1.433	NonReference	58080.1	4.89	900000		2	87587	sp|P07602|SAP_HUMAN Prosaposin OS=Homo sapiens GN=PSAP PE=1 SV=2	13.5.10
P07602|SAP_HUMAN Prosaposin OS=Homo sapiens GN=PSAP PE=1 SV=2	P07602|SAP	K.DnATEEEILVYLEK.T	79	92	HexNAc(3)Hex(4)NeuAc(1)	N2(NGlycan/1548.5448)	2	80	N80	235000	235000	428.3	s(HCT116_90min) r(2)	HCT116	HCT116-b2	HCT116 Sample2	90 min	N2(NGlycan/1548.5448)	81.92	N	2	80	2	1.8e-07	1.5e-05	257.6	257.6	1607.69	1607.69	1.2	0	3213.36	3213.36	82.33	5	2	19300	45793	81.92	81.06	82.62	ms2_search_5_col_0_byonic_s(hct116_90min) r(2)	D:\Data\20210316_NEB\Glycopeptides - 90min Gradient\byos_tmp\Byologics_90min.OvnEn\ms2_search_5_col_0_byonic_s(hct116_90min) r(2).byrslt	D:/Data/20210316_NEB/Glycopeptides - 90min Gradient/20210317_IO25cm_90min_NEB_Sample5_PepHighCE2_V2_lowmass_400ng_Slot1-15_1_598.d	0	20210317_io25cm_90min_neb_sample5_pephighce2_v2_lowmass_400ng_slot1-15_1_598.45793.45793.2	QTOF_HCD	1.414	NonReference	58080.1	4.89	900000		2	87593	sp|P07602|SAP_HUMAN Prosaposin OS=Homo sapiens GN=PSAP PE=1 SV=2	13.5.11
P07602|SAP_HUMAN Prosaposin OS=Homo sapiens GN=PSAP PE=1 SV=2	P07602|SAP	K.DnATEEEILVYLEK.T	79	92	HexNAc(3)Hex(4)NeuAc(1)	N2(NGlycan/1548.5448)	2	80	N80	235000	235000	212.13	s(HCT116_90min) r(2)	HCT116	HCT116-b2	HCT116 Sample2	90 min	N2(NGlycan/1548.5448)	81.92	N	2	80	2	0.0064	0.35	103.7	103.7	1607.69	1607.69	-0.29	0	3213.36	3213.36	82.35	5	2	19300	45801	81.92	81.06	82.62	ms2_search_5_col_0_byonic_s(hct116_90min) r(2)	D:\Data\20210316_NEB\Glycopeptides - 90min Gradient\byos_tmp\Byologics_90min.OvnEn\ms2_search_5_col_0_byonic_s(hct116_90min) r(2).byrslt	D:/Data/20210316_NEB/Glycopeptides - 90min Gradient/20210317_IO25cm_90min_NEB_Sample5_PepHighCE2_V2_lowmass_400ng_Slot1-15_1_598.d	0	20210317_io25cm_90min_neb_sample5_pephighce2_v2_lowmass_400ng_slot1-15_1_598.45801.45801.2	QTOF_HCD	1.439	NonReference	58080.1	4.89	900000		2	87598	sp|P07602|SAP_HUMAN Prosaposin OS=Homo sapiens GN=PSAP PE=1 SV=2	13.5.12
P07602|SAP_HUMAN Prosaposin OS=Homo sapiens GN=PSAP PE=1 SV=2	P07602|SAP	K.DnATEEEILVYLEK.T	79	92	HexNAc(3)Hex(4)NeuAc(1)	N2(NGlycan/1548.5448)	2	80	N80	154000	154000	557.21	s(HCT116_90min) r(3)	HCT116	HCT116-b3	HCT116 Sample3	90 min	N2(NGlycan/1548.5448)	81.85	N	2	80	2	1.1e-09	8e-08	383.3	383.3	1607.69	1607.69	0.41	0	3213.36	3213.36	81.87	6	2	11100	44432	81.85	80.97	82.57	ms2_search_6_col_0_byonic_s(hct116_90min) r(3)	D:\Data\20210316_NEB\Glycopeptides - 90min Gradient\byos_tmp\Byologics_90min.OvnEn\ms2_search_6_col_0_byonic_s(hct116_90min) r(3).byrslt	D:/Data/20210316_NEB/Glycopeptides - 90min Gradient/20210317_IO25cm_90min_NEB_Sample6_PepHighCE2_V2_lowmass_400ng_Slot1-16_1_599.d	0	20210317_io25cm_90min_neb_sample6_pephighce2_v2_lowmass_400ng_slot1-16_1_599.44432.44432.2	QTOF_HCD	1.456	NonReference	58080.1	4.89	600000	0.12	3	106947	sp|P07602|SAP_HUMAN Prosaposin OS=Homo sapiens GN=PSAP PE=1 SV=2	13.6.1
P07602|SAP_HUMAN Prosaposin OS=Homo sapiens GN=PSAP PE=1 SV=2	P07602|SAP	K.DnATEEEILVYLEK.T	79	92	HexNAc(3)Hex(4)NeuAc(1)	N2(NGlycan/1548.5448)	2	80	N80	154000	154000	537.65	s(HCT116_90min) r(3)	HCT116	HCT116-b3	HCT116 Sample3	90 min	N2(NGlycan/1548.5448)	81.85	N	2	80	2	5.8e-08	4.4e-06	294.4	294.4	1607.68	1607.69	-3.01	0	3213.35	3213.36	81.81	6	2	11100	44398	81.85	80.97	82.57	ms2_search_6_col_0_byonic_s(hct116_90min) r(3)	D:\Data\20210316_NEB\Glycopeptides - 90min Gradient\byos_tmp\Byologics_90min.OvnEn\ms2_search_6_col_0_byonic_s(hct116_90min) r(3).byrslt	D:/Data/20210316_NEB/Glycopeptides - 90min Gradient/20210317_IO25cm_90min_NEB_Sample6_PepHighCE2_V2_lowmass_400ng_Slot1-16_1_599.d	0	20210317_io25cm_90min_neb_sample6_pephighce2_v2_lowmass_400ng_slot1-16_1_599.44398.44398.2	QTOF_HCD	1.408	NonReference	58080.1	4.89	600000		3	106933	sp|P07602|SAP_HUMAN Prosaposin OS=Homo sapiens GN=PSAP PE=1 SV=2	13.6.2
P07602|SAP_HUMAN Prosaposin OS=Homo sapiens GN=PSAP PE=1 SV=2	P07602|SAP	K.DnATEEEILVYLEK.T	79	92	HexNAc(3)Hex(4)NeuAc(1)	N2(NGlycan/1548.5448)	2	80	N80	154000	154000	300.72	s(HCT116_90min) r(3)	HCT116	HCT116-b3	HCT116 Sample3	90 min	N2(NGlycan/1548.5448)	81.85	N	2	80	2	3e-06	0.00023	164.7	164.7	1607.68	1607.69	-3.01	0	3213.35	3213.36	81.81	6	2	11100	44399	81.85	80.97	82.57	ms2_search_6_col_0_byonic_s(hct116_90min) r(3)	D:\Data\20210316_NEB\Glycopeptides - 90min Gradient\byos_tmp\Byologics_90min.OvnEn\ms2_search_6_col_0_byonic_s(hct116_90min) r(3).byrslt	D:/Data/20210316_NEB/Glycopeptides - 90min Gradient/20210317_IO25cm_90min_NEB_Sample6_PepHighCE2_V2_lowmass_400ng_Slot1-16_1_599.d	0	20210317_io25cm_90min_neb_sample6_pephighce2_v2_lowmass_400ng_slot1-16_1_599.44399.44399.2	QTOF_HCD	1.347	NonReference	58080.1	4.89	600000		3	106934	sp|P07602|SAP_HUMAN Prosaposin OS=Homo sapiens GN=PSAP PE=1 SV=2	13.6.3
P07602|SAP_HUMAN Prosaposin OS=Homo sapiens GN=PSAP PE=1 SV=2	P07602|SAP	K.DnATEEEILVYLEK.T	79	92	HexNAc(3)Hex(4)NeuAc(1)	N2(NGlycan/1548.5448)	2	80	N80	154000	154000	578.58	s(HCT116_90min) r(3)	HCT116	HCT116-b3	HCT116 Sample3	90 min	N2(NGlycan/1548.5448)	81.85	N	2	80	2	6.1e-09	4.6e-07	347.3	347.3	1607.68	1607.69	-1.49	0	3213.35	3213.36	81.83	6	2	11100	44411	81.85	80.97	82.57	ms2_search_6_col_0_byonic_s(hct116_90min) r(3)	D:\Data\20210316_NEB\Glycopeptides - 90min Gradient\byos_tmp\Byologics_90min.OvnEn\ms2_search_6_col_0_byonic_s(hct116_90min) r(3).byrslt	D:/Data/20210316_NEB/Glycopeptides - 90min Gradient/20210317_IO25cm_90min_NEB_Sample6_PepHighCE2_V2_lowmass_400ng_Slot1-16_1_599.d	0	20210317_io25cm_90min_neb_sample6_pephighce2_v2_lowmass_400ng_slot1-16_1_599.44411.44411.2	QTOF_HCD	1.409	NonReference	58080.1	4.89	600000		3	106938	sp|P07602|SAP_HUMAN Prosaposin OS=Homo sapiens GN=PSAP PE=1 SV=2	13.6.4
P07602|SAP_HUMAN Prosaposin OS=Homo sapiens GN=PSAP PE=1 SV=2	P07602|SAP	K.DnATEEEILVYLEK.T	79	92	HexNAc(3)Hex(4)NeuAc(1)	N2(NGlycan/1548.5448)	2	80	N80	154000	154000	565.43	s(HCT116_90min) r(3)	HCT116	HCT116-b3	HCT116 Sample3	90 min	N2(NGlycan/1548.5448)	81.85	N	2	80	2	6.1e-09	4.6e-07	359.8	359.8	1607.68	1607.69	-1.4	0	3213.35	3213.36	81.85	6	2	11100	44421	81.85	80.97	82.57	ms2_search_6_col_0_byonic_s(hct116_90min) r(3)	D:\Data\20210316_NEB\Glycopeptides - 90min Gradient\byos_tmp\Byologics_90min.OvnEn\ms2_search_6_col_0_byonic_s(hct116_90min) r(3).byrslt	D:/Data/20210316_NEB/Glycopeptides - 90min Gradient/20210317_IO25cm_90min_NEB_Sample6_PepHighCE2_V2_lowmass_400ng_Slot1-16_1_599.d	0	20210317_io25cm_90min_neb_sample6_pephighce2_v2_lowmass_400ng_slot1-16_1_599.44421.44421.2	QTOF_HCD	1.407	NonReference	58080.1	4.89	600000		3	106941	sp|P07602|SAP_HUMAN Prosaposin OS=Homo sapiens GN=PSAP PE=1 SV=2	13.6.5
P07602|SAP_HUMAN Prosaposin OS=Homo sapiens GN=PSAP PE=1 SV=2	P07602|SAP	K.DnATEEEILVYLEK.T	79	92	HexNAc(3)Hex(4)NeuAc(1)	N2(NGlycan/1548.5448)	2	80	N80	154000	154000	546.16	s(HCT116_90min) r(3)	HCT116	HCT116-b3	HCT116 Sample3	90 min	N2(NGlycan/1548.5448)	81.85	N	2	80	2	2.7e-08	2e-06	344.5	344.5	1607.69	1607.69	0.41	0	3213.36	3213.36	81.87	6	2	11100	44433	81.85	80.97	82.57	ms2_search_6_col_0_byonic_s(hct116_90min) r(3)	D:\Data\20210316_NEB\Glycopeptides - 90min Gradient\byos_tmp\Byologics_90min.OvnEn\ms2_search_6_col_0_byonic_s(hct116_90min) r(3).byrslt	D:/Data/20210316_NEB/Glycopeptides - 90min Gradient/20210317_IO25cm_90min_NEB_Sample6_PepHighCE2_V2_lowmass_400ng_Slot1-16_1_599.d	0	20210317_io25cm_90min_neb_sample6_pephighce2_v2_lowmass_400ng_slot1-16_1_599.44433.44433.2	QTOF_HCD	1.402	NonReference	58080.1	4.89	600000		3	106948	sp|P07602|SAP_HUMAN Prosaposin OS=Homo sapiens GN=PSAP PE=1 SV=2	13.6.6
P07602|SAP_HUMAN Prosaposin OS=Homo sapiens GN=PSAP PE=1 SV=2	P07602|SAP	K.DnATEEEILVYLEK.T	79	92	HexNAc(3)Hex(4)NeuAc(1)	N2(NGlycan/1548.5448)	2	80	N80	154000	154000	530.41	s(HCT116_90min) r(3)	HCT116	HCT116-b3	HCT116 Sample3	90 min	N2(NGlycan/1548.5448)	81.85	N	2	80	2	5.5e-10	4.1e-08	383.9	383.9	1607.68	1607.69	-1.41	0	3213.35	3213.36	81.89	6	2	11100	44443	81.85	80.97	82.57	ms2_search_6_col_0_byonic_s(hct116_90min) r(3)	D:\Data\20210316_NEB\Glycopeptides - 90min Gradient\byos_tmp\Byologics_90min.OvnEn\ms2_search_6_col_0_byonic_s(hct116_90min) r(3).byrslt	D:/Data/20210316_NEB/Glycopeptides - 90min Gradient/20210317_IO25cm_90min_NEB_Sample6_PepHighCE2_V2_lowmass_400ng_Slot1-16_1_599.d	0	20210317_io25cm_90min_neb_sample6_pephighce2_v2_lowmass_400ng_slot1-16_1_599.44443.44443.2	QTOF_HCD	1.462	NonReference	58080.1	4.89	600000		3	106953	sp|P07602|SAP_HUMAN Prosaposin OS=Homo sapiens GN=PSAP PE=1 SV=2	13.6.7
P07602|SAP_HUMAN Prosaposin OS=Homo sapiens GN=PSAP PE=1 SV=2	P07602|SAP	K.DnATEEEILVYLEK.T	79	92	HexNAc(3)Hex(4)NeuAc(1)	N2(NGlycan/1548.5448)	2	80	N80	154000	154000	29.99	s(HCT116_90min) r(3)	HCT116	HCT116-b3	HCT116 Sample3	90 min	N2(NGlycan/1548.5448)	81.85	N	2	80	2	0.15	0.93	30	30	1607.68	1607.69	-1.65	0	3213.35	3213.36	81.92	6	2	11100	44464	81.85	80.97	82.57	ms2_search_6_col_0_byonic_s(hct116_90min) r(3)	D:\Data\20210316_NEB\Glycopeptides - 90min Gradient\byos_tmp\Byologics_90min.OvnEn\ms2_search_6_col_0_byonic_s(hct116_90min) r(3).byrslt	D:/Data/20210316_NEB/Glycopeptides - 90min Gradient/20210317_IO25cm_90min_NEB_Sample6_PepHighCE2_V2_lowmass_400ng_Slot1-16_1_599.d	0	20210317_io25cm_90min_neb_sample6_pephighce2_v2_lowmass_400ng_slot1-16_1_599.44464.44464.2	QTOF_HCD	1.41	NonReference	58080.1	4.89	600000		3	106964	sp|P07602|SAP_HUMAN Prosaposin OS=Homo sapiens GN=PSAP PE=1 SV=2	13.6.8
P07602|SAP_HUMAN Prosaposin OS=Homo sapiens GN=PSAP PE=1 SV=2	P07602|SAP	K.DnATEEEILVYLEK.T	79	92	HexNAc(3)Hex(4)NeuAc(1)	N2(NGlycan/1548.5448)	2	80	N80	154000	154000	451.38	s(HCT116_90min) r(3)	HCT116	HCT116-b3	HCT116 Sample3	90 min	N2(NGlycan/1548.5448)	81.85	N	2	80	2	6.3e-08	4.7e-06	243.3	243.3	1607.68	1607.69	-1.65	0	3213.35	3213.36	81.93	6	2	11100	44466	81.85	80.97	82.57	ms2_search_6_col_0_byonic_s(hct116_90min) r(3)	D:\Data\20210316_NEB\Glycopeptides - 90min Gradient\byos_tmp\Byologics_90min.OvnEn\ms2_search_6_col_0_byonic_s(hct116_90min) r(3).byrslt	D:/Data/20210316_NEB/Glycopeptides - 90min Gradient/20210317_IO25cm_90min_NEB_Sample6_PepHighCE2_V2_lowmass_400ng_Slot1-16_1_599.d	0	20210317_io25cm_90min_neb_sample6_pephighce2_v2_lowmass_400ng_slot1-16_1_599.44466.44466.2	QTOF_HCD	1.405	NonReference	58080.1	4.89	600000		3	106965	sp|P07602|SAP_HUMAN Prosaposin OS=Homo sapiens GN=PSAP PE=1 SV=2	13.6.9
P07602|SAP_HUMAN Prosaposin OS=Homo sapiens GN=PSAP PE=1 SV=2	P07602|SAP	K.DnATEEEILVYLEK.T	79	92	HexNAc(3)Hex(4)NeuAc(1)	N2(NGlycan/1548.5448)	2	80	N80	154000	154000	196.32	s(HCT116_90min) r(3)	HCT116	HCT116-b3	HCT116 Sample3	90 min	N2(NGlycan/1548.5448)	81.85	N	2	80	2	0.00095	0.067	133.5	133.5	1607.69	1607.69	0.43	0	3213.36	3213.36	82.32	6	2	11100	44668	81.85	80.97	82.57	ms2_search_6_col_0_byonic_s(hct116_90min) r(3)	D:\Data\20210316_NEB\Glycopeptides - 90min Gradient\byos_tmp\Byologics_90min.OvnEn\ms2_search_6_col_0_byonic_s(hct116_90min) r(3).byrslt	D:/Data/20210316_NEB/Glycopeptides - 90min Gradient/20210317_IO25cm_90min_NEB_Sample6_PepHighCE2_V2_lowmass_400ng_Slot1-16_1_599.d	0	20210317_io25cm_90min_neb_sample6_pephighce2_v2_lowmass_400ng_slot1-16_1_599.44668.44668.2	QTOF_HCD	1.428	NonReference	58080.1	4.89	600000		3	107056	sp|P07602|SAP_HUMAN Prosaposin OS=Homo sapiens GN=PSAP PE=1 SV=2	13.6.10
P07602|SAP_HUMAN Prosaposin OS=Homo sapiens GN=PSAP PE=1 SV=2	P07602|SAP	K.DnATEEEILVYLEK.T	79	92	HexNAc(3)Hex(4)NeuAc(1)	N2(NGlycan/1548.5448)	2	80	N80	170000	170000	260.45	s(DKO1_90min) r(1)	DKO1	DKO1-b1	DKO1 Sample1	90 min	N2(NGlycan/1548.5448)	82.04	N	3	80	2	0.0059	0.22	90.3	90.3	1072.13	1072.13	6.28	0	3213.38	3213.36	82.45	1	2	8180	43238	82.04	81.18	83.54	ms2_search_1_col_0_byonic_s(dko1_90min) r(1)	D:\Data\20210316_NEB\Glycopeptides - 90min Gradient\byos_tmp\Byologics_90min.OvnEn\ms2_search_1_col_0_byonic_s(dko1_90min) r(1).byrslt	D:/Data/20210316_NEB/Glycopeptides - 90min Gradient/20210317_IO25cm_90min_NEB_Sample1_PepHighCE2_V2_lowmass_400ng_Slot1-11_1_590.d	0	20210317_io25cm_90min_neb_sample1_pephighce2_v2_lowmass_400ng_slot1-11_1_590.43238.43238.3	QTOF_HCD	1.018	Reference	58080.1	4.89	700000	0.13	1	14610	sp|P07602|SAP_HUMAN Prosaposin OS=Homo sapiens GN=PSAP PE=1 SV=2	14.1.1
P07602|SAP_HUMAN Prosaposin OS=Homo sapiens GN=PSAP PE=1 SV=2	P07602|SAP	K.DnATEEEILVYLEK.T	79	92	HexNAc(3)Hex(4)NeuAc(1)	N2(NGlycan/1548.5448)	2	80	N80	170000	170000	589.71	s(DKO1_90min) r(1)	DKO1	DKO1-b1	DKO1 Sample1	90 min	N2(NGlycan/1548.5448)	82.04	N	3	80	2	1.5e-11	7.1e-10	448.8	448.8	1072.13	1072.13	5.27	0	3213.38	3213.36	82.08	1	2	8180	43045	82.04	81.18	83.54	ms2_search_1_col_0_byonic_s(dko1_90min) r(1)	D:\Data\20210316_NEB\Glycopeptides - 90min Gradient\byos_tmp\Byologics_90min.OvnEn\ms2_search_1_col_0_byonic_s(dko1_90min) r(1).byrslt	D:/Data/20210316_NEB/Glycopeptides - 90min Gradient/20210317_IO25cm_90min_NEB_Sample1_PepHighCE2_V2_lowmass_400ng_Slot1-11_1_590.d	0	20210317_io25cm_90min_neb_sample1_pephighce2_v2_lowmass_400ng_slot1-11_1_590.43045.43045.3	QTOF_HCD	1.041	Reference	58080.1	4.89	700000		1	14541	sp|P07602|SAP_HUMAN Prosaposin OS=Homo sapiens GN=PSAP PE=1 SV=2	14.1.2
P07602|SAP_HUMAN Prosaposin OS=Homo sapiens GN=PSAP PE=1 SV=2	P07602|SAP	K.DnATEEEILVYLEK.T	79	92	HexNAc(3)Hex(4)NeuAc(1)	N2(NGlycan/1548.5448)	2	80	N80	170000	170000	648.45	s(DKO1_90min) r(1)	DKO1	DKO1-b1	DKO1 Sample1	90 min	N2(NGlycan/1548.5448)	82.04	N	3	80	2	7.1e-13	3.3e-11	407.7	407.7	1072.13	1072.13	3.82	0	3213.37	3213.36	82.1	1	2	8180	43053	82.04	81.18	83.54	ms2_search_1_col_0_byonic_s(dko1_90min) r(1)	D:\Data\20210316_NEB\Glycopeptides - 90min Gradient\byos_tmp\Byologics_90min.OvnEn\ms2_search_1_col_0_byonic_s(dko1_90min) r(1).byrslt	D:/Data/20210316_NEB/Glycopeptides - 90min Gradient/20210317_IO25cm_90min_NEB_Sample1_PepHighCE2_V2_lowmass_400ng_Slot1-11_1_590.d	0	20210317_io25cm_90min_neb_sample1_pephighce2_v2_lowmass_400ng_slot1-11_1_590.43053.43053.3	QTOF_HCD	1.039	Reference	58080.1	4.89	700000		1	14543	sp|P07602|SAP_HUMAN Prosaposin OS=Homo sapiens GN=PSAP PE=1 SV=2	14.1.3
P07602|SAP_HUMAN Prosaposin OS=Homo sapiens GN=PSAP PE=1 SV=2	P07602|SAP	K.DnATEEEILVYLEK.T	79	92	HexNAc(3)Hex(4)NeuAc(1)	N2(NGlycan/1548.5448)	2	80	N80	170000	170000	661.98	s(DKO1_90min) r(1)	DKO1	DKO1-b1	DKO1 Sample1	90 min	N2(NGlycan/1548.5448)	82.04	N	3	80	2	7.1e-14	3.3e-12	444.1	444.1	1072.13	1072.13	4.9	0	3213.38	3213.36	82.49	1	2	8180	43257	82.04	81.18	83.54	ms2_search_1_col_0_byonic_s(dko1_90min) r(1)	D:\Data\20210316_NEB\Glycopeptides - 90min Gradient\byos_tmp\Byologics_90min.OvnEn\ms2_search_1_col_0_byonic_s(dko1_90min) r(1).byrslt	D:/Data/20210316_NEB/Glycopeptides - 90min Gradient/20210317_IO25cm_90min_NEB_Sample1_PepHighCE2_V2_lowmass_400ng_Slot1-11_1_590.d	0	20210317_io25cm_90min_neb_sample1_pephighce2_v2_lowmass_400ng_slot1-11_1_590.43257.43257.3	QTOF_HCD	1.157	Reference	58080.1	4.89	700000		1	14616	sp|P07602|SAP_HUMAN Prosaposin OS=Homo sapiens GN=PSAP PE=1 SV=2	14.1.4
P07602|SAP_HUMAN Prosaposin OS=Homo sapiens GN=PSAP PE=1 SV=2	P07602|SAP	K.DnATEEEILVYLEK.T	79	92	HexNAc(3)Hex(4)NeuAc(1)	N2(NGlycan/1548.5448)	2	80	N80	170000	170000	533.83	s(DKO1_90min) r(1)	DKO1	DKO1-b1	DKO1 Sample1	90 min	N2(NGlycan/1548.5448)	82.04	N	3	80	2	2e-08	9.3e-07	350.1	350.1	1072.13	1072.13	5.24	0	3213.38	3213.36	82.53	1	2	8180	43272	82.04	81.18	83.54	ms2_search_1_col_0_byonic_s(dko1_90min) r(1)	D:\Data\20210316_NEB\Glycopeptides - 90min Gradient\byos_tmp\Byologics_90min.OvnEn\ms2_search_1_col_0_byonic_s(dko1_90min) r(1).byrslt	D:/Data/20210316_NEB/Glycopeptides - 90min Gradient/20210317_IO25cm_90min_NEB_Sample1_PepHighCE2_V2_lowmass_400ng_Slot1-11_1_590.d	0	20210317_io25cm_90min_neb_sample1_pephighce2_v2_lowmass_400ng_slot1-11_1_590.43272.43272.3	QTOF_HCD	1.154	Reference	58080.1	4.89	700000		1	14621	sp|P07602|SAP_HUMAN Prosaposin OS=Homo sapiens GN=PSAP PE=1 SV=2	14.1.5
P07602|SAP_HUMAN Prosaposin OS=Homo sapiens GN=PSAP PE=1 SV=2	P07602|SAP	K.DnATEEEILVYLEK.T	79	92	HexNAc(3)Hex(4)NeuAc(1)	N2(NGlycan/1548.5448)	2	80	N80	202000	202000	629.23	s(DKO1_90min) r(2)	DKO1	DKO1-b2	DKO1 Sample2	90 min	N2(NGlycan/1548.5448)	82.11	N	3	80	2	8.9e-12	5.9e-10	451.1	451.1	1072.13	1072.13	5.35	0	3213.38	3213.36	82.56	2	2	9760	42099	82.11	81.47	83.59	ms2_search_2_col_0_byonic_s(dko1_90min) r(2)	D:\Data\20210316_NEB\Glycopeptides - 90min Gradient\byos_tmp\Byologics_90min.OvnEn\ms2_search_2_col_0_byonic_s(dko1_90min) r(2).byrslt	D:/Data/20210316_NEB/Glycopeptides - 90min Gradient/20210317_IO25cm_90min_NEB_Sample2_PepHighCE2_V2_lowmass_400ng_Slot1-12_1_588.d	0	20210317_io25cm_90min_neb_sample2_pephighce2_v2_lowmass_400ng_slot1-12_1_588.42099.42099.3	QTOF_HCD	1.016	Reference	58080.1	4.89	800000	0.13	2	31711	sp|P07602|SAP_HUMAN Prosaposin OS=Homo sapiens GN=PSAP PE=1 SV=2	14.2.1
P07602|SAP_HUMAN Prosaposin OS=Homo sapiens GN=PSAP PE=1 SV=2	P07602|SAP	K.DnATEEEILVYLEK.T	79	92	HexNAc(3)Hex(4)NeuAc(1)	N2(NGlycan/1548.5448)	2	80	N80	202000	202000	727.32	s(DKO1_90min) r(2)	DKO1	DKO1-b2	DKO1 Sample2	90 min	N2(NGlycan/1548.5448)	82.11	N	3	80	2	8.9e-14	5.9e-12	527.8	527.8	1072.13	1072.13	5.86	0	3213.38	3213.36	82.13	2	2	9760	41860	82.11	81.47	83.59	ms2_search_2_col_0_byonic_s(dko1_90min) r(2)	D:\Data\20210316_NEB\Glycopeptides - 90min Gradient\byos_tmp\Byologics_90min.OvnEn\ms2_search_2_col_0_byonic_s(dko1_90min) r(2).byrslt	D:/Data/20210316_NEB/Glycopeptides - 90min Gradient/20210317_IO25cm_90min_NEB_Sample2_PepHighCE2_V2_lowmass_400ng_Slot1-12_1_588.d	0	20210317_io25cm_90min_neb_sample2_pephighce2_v2_lowmass_400ng_slot1-12_1_588.41860.41860.3	QTOF_HCD	1.045	Reference	58080.1	4.89	800000		2	31603	sp|P07602|SAP_HUMAN Prosaposin OS=Homo sapiens GN=PSAP PE=1 SV=2	14.2.2
P07602|SAP_HUMAN Prosaposin OS=Homo sapiens GN=PSAP PE=1 SV=2	P07602|SAP	K.DnATEEEILVYLEK.T	79	92	HexNAc(3)Hex(4)NeuAc(1)	N2(NGlycan/1548.5448)	2	80	N80	202000	202000	588.83	s(DKO1_90min) r(2)	DKO1	DKO1-b2	DKO1 Sample2	90 min	N2(NGlycan/1548.5448)	82.11	N	3	80	2	7.9e-10	5.3e-08	373.5	373.5	1072.13	1072.13	5	0	3213.38	3213.36	82.48	2	2	9760	42059	82.11	81.47	83.59	ms2_search_2_col_0_byonic_s(dko1_90min) r(2)	D:\Data\20210316_NEB\Glycopeptides - 90min Gradient\byos_tmp\Byologics_90min.OvnEn\ms2_search_2_col_0_byonic_s(dko1_90min) r(2).byrslt	D:/Data/20210316_NEB/Glycopeptides - 90min Gradient/20210317_IO25cm_90min_NEB_Sample2_PepHighCE2_V2_lowmass_400ng_Slot1-12_1_588.d	0	20210317_io25cm_90min_neb_sample2_pephighce2_v2_lowmass_400ng_slot1-12_1_588.42059.42059.3	QTOF_HCD	1.012	Reference	58080.1	4.89	800000		2	31692	sp|P07602|SAP_HUMAN Prosaposin OS=Homo sapiens GN=PSAP PE=1 SV=2	14.2.3
P07602|SAP_HUMAN Prosaposin OS=Homo sapiens GN=PSAP PE=1 SV=2	P07602|SAP	K.DnATEEEILVYLEK.T	79	92	HexNAc(3)Hex(4)NeuAc(1)	N2(NGlycan/1548.5448)	2	80	N80	202000	202000	636.79	s(DKO1_90min) r(2)	DKO1	DKO1-b2	DKO1 Sample2	90 min	N2(NGlycan/1548.5448)	82.11	N	3	80	2	6.2e-12	4.1e-10	483.7	483.7	1072.13	1072.13	2.57	0	3213.37	3213.36	82.58	2	2	9760	42107	82.11	81.47	83.59	ms2_search_2_col_0_byonic_s(dko1_90min) r(2)	D:\Data\20210316_NEB\Glycopeptides - 90min Gradient\byos_tmp\Byologics_90min.OvnEn\ms2_search_2_col_0_byonic_s(dko1_90min) r(2).byrslt	D:/Data/20210316_NEB/Glycopeptides - 90min Gradient/20210317_IO25cm_90min_NEB_Sample2_PepHighCE2_V2_lowmass_400ng_Slot1-12_1_588.d	0	20210317_io25cm_90min_neb_sample2_pephighce2_v2_lowmass_400ng_slot1-12_1_588.42107.42107.3	QTOF_HCD	1.016	Reference	58080.1	4.89	800000		2	31714	sp|P07602|SAP_HUMAN Prosaposin OS=Homo sapiens GN=PSAP PE=1 SV=2	14.2.4
P07602|SAP_HUMAN Prosaposin OS=Homo sapiens GN=PSAP PE=1 SV=2	P07602|SAP	K.DnATEEEILVYLEK.T	79	92	HexNAc(3)Hex(4)NeuAc(1)	N2(NGlycan/1548.5448)	2	80	N80	202000	202000	671.68	s(DKO1_90min) r(2)	DKO1	DKO1-b2	DKO1 Sample2	90 min	N2(NGlycan/1548.5448)	82.11	N	3	80	2	4.6e-13	3e-11	433	433	1072.13	1072.13	3.97	0	3213.37	3213.36	82.6	2	2	9760	42115	82.11	81.47	83.59	ms2_search_2_col_0_byonic_s(dko1_90min) r(2)	D:\Data\20210316_NEB\Glycopeptides - 90min Gradient\byos_tmp\Byologics_90min.OvnEn\ms2_search_2_col_0_byonic_s(dko1_90min) r(2).byrslt	D:/Data/20210316_NEB/Glycopeptides - 90min Gradient/20210317_IO25cm_90min_NEB_Sample2_PepHighCE2_V2_lowmass_400ng_Slot1-12_1_588.d	0	20210317_io25cm_90min_neb_sample2_pephighce2_v2_lowmass_400ng_slot1-12_1_588.42115.42115.3	QTOF_HCD	1.015	Reference	58080.1	4.89	800000		2	31718	sp|P07602|SAP_HUMAN Prosaposin OS=Homo sapiens GN=PSAP PE=1 SV=2	14.2.5
P07602|SAP_HUMAN Prosaposin OS=Homo sapiens GN=PSAP PE=1 SV=2	P07602|SAP	K.DnATEEEILVYLEK.T	79	92	HexNAc(3)Hex(4)NeuAc(1)	N2(NGlycan/1548.5448)	2	80	N80	226000	226000	458.92	s(DKO1_90min) r(3)	DKO1	DKO1-b3	DKO1 Sample3	90 min	N2(NGlycan/1548.5448)	82.06	N	3	80	2	6.8e-08	3.5e-06	288.2	288.2	1072.13	1072.13	5.28	0	3213.38	3213.36	82.43	3	2	10800	44813	82.06	81.49	82.89	ms2_search_3_col_0_byonic_s(dko1_90min) r(3)	D:\Data\20210316_NEB\Glycopeptides - 90min Gradient\byos_tmp\Byologics_90min.OvnEn\ms2_search_3_col_0_byonic_s(dko1_90min) r(3).byrslt	D:/Data/20210316_NEB/Glycopeptides - 90min Gradient/20210317_IO25cm_90min_NEB_Sample3_PepHighCE2_V2_lowmass_400ng_Slot1-13_1_589.d	0	20210317_io25cm_90min_neb_sample3_pephighce2_v2_lowmass_400ng_slot1-13_1_589.44813.44813.3	QTOF_HCD	1.011	Reference	58080.1	4.89	900000	0.13	3	50027	sp|P07602|SAP_HUMAN Prosaposin OS=Homo sapiens GN=PSAP PE=1 SV=2	14.3.1
P07602|SAP_HUMAN Prosaposin OS=Homo sapiens GN=PSAP PE=1 SV=2	P07602|SAP	K.DnATEEEILVYLEK.T	79	92	HexNAc(3)Hex(4)NeuAc(1)	N2(NGlycan/1548.5448)	2	80	N80	226000	226000	613.1	s(DKO1_90min) r(3)	DKO1	DKO1-b3	DKO1 Sample3	90 min	N2(NGlycan/1548.5448)	82.06	N	3	80	2	1.1e-11	5.5e-10	393.5	393.5	1072.13	1072.13	5.97	0	3213.38	3213.36	82.11	3	2	10800	44603	82.06	81.49	82.89	ms2_search_3_col_0_byonic_s(dko1_90min) r(3)	D:\Data\20210316_NEB\Glycopeptides - 90min Gradient\byos_tmp\Byologics_90min.OvnEn\ms2_search_3_col_0_byonic_s(dko1_90min) r(3).byrslt	D:/Data/20210316_NEB/Glycopeptides - 90min Gradient/20210317_IO25cm_90min_NEB_Sample3_PepHighCE2_V2_lowmass_400ng_Slot1-13_1_589.d	0	20210317_io25cm_90min_neb_sample3_pephighce2_v2_lowmass_400ng_slot1-13_1_589.44603.44603.3	QTOF_HCD	1.048	Reference	58080.1	4.89	900000		3	49933	sp|P07602|SAP_HUMAN Prosaposin OS=Homo sapiens GN=PSAP PE=1 SV=2	14.3.2
P07602|SAP_HUMAN Prosaposin OS=Homo sapiens GN=PSAP PE=1 SV=2	P07602|SAP	K.DnATEEEILVYLEK.T	79	92	HexNAc(3)Hex(4)NeuAc(1)	N2(NGlycan/1548.5448)	2	80	N80	226000	226000	749.08	s(DKO1_90min) r(3)	DKO1	DKO1-b3	DKO1 Sample3	90 min	N2(NGlycan/1548.5448)	82.06	N	3	80	2	1.1e-13	5.5e-12	550.1	550.1	1072.13	1072.13	5.97	0	3213.38	3213.36	82.11	3	2	10800	44613	82.06	81.49	82.89	ms2_search_3_col_0_byonic_s(dko1_90min) r(3)	D:\Data\20210316_NEB\Glycopeptides - 90min Gradient\byos_tmp\Byologics_90min.OvnEn\ms2_search_3_col_0_byonic_s(dko1_90min) r(3).byrslt	D:/Data/20210316_NEB/Glycopeptides - 90min Gradient/20210317_IO25cm_90min_NEB_Sample3_PepHighCE2_V2_lowmass_400ng_Slot1-13_1_589.d	0	20210317_io25cm_90min_neb_sample3_pephighce2_v2_lowmass_400ng_slot1-13_1_589.44613.44613.3	QTOF_HCD	1.047	Reference	58080.1	4.89	900000		3	49935	sp|P07602|SAP_HUMAN Prosaposin OS=Homo sapiens GN=PSAP PE=1 SV=2	14.3.3
P07602|SAP_HUMAN Prosaposin OS=Homo sapiens GN=PSAP PE=1 SV=2	P07602|SAP	K.DnATEEEILVYLEK.T	79	92	HexNAc(3)Hex(4)NeuAc(1)	N2(NGlycan/1548.5448)	2	80	N80	226000	226000	581.34	s(DKO1_90min) r(3)	DKO1	DKO1-b3	DKO1 Sample3	90 min	N2(NGlycan/1548.5448)	82.06	N	3	80	2	2.1e-09	1e-07	350.7	350.7	1072.13	1072.13	2.36	0	3213.37	3213.36	82.41	3	2	10800	44800	82.06	81.49	82.89	ms2_search_3_col_0_byonic_s(dko1_90min) r(3)	D:\Data\20210316_NEB\Glycopeptides - 90min Gradient\byos_tmp\Byologics_90min.OvnEn\ms2_search_3_col_0_byonic_s(dko1_90min) r(3).byrslt	D:/Data/20210316_NEB/Glycopeptides - 90min Gradient/20210317_IO25cm_90min_NEB_Sample3_PepHighCE2_V2_lowmass_400ng_Slot1-13_1_589.d	0	20210317_io25cm_90min_neb_sample3_pephighce2_v2_lowmass_400ng_slot1-13_1_589.44800.44800.3	QTOF_HCD	1.012	Reference	58080.1	4.89	900000		3	50020	sp|P07602|SAP_HUMAN Prosaposin OS=Homo sapiens GN=PSAP PE=1 SV=2	14.3.4
P07602|SAP_HUMAN Prosaposin OS=Homo sapiens GN=PSAP PE=1 SV=2	P07602|SAP	K.DnATEEEILVYLEK.T	79	92	HexNAc(3)Hex(4)NeuAc(1)	N2(NGlycan/1548.5448)	2	80	N80	226000	226000	616.94	s(DKO1_90min) r(3)	DKO1	DKO1-b3	DKO1 Sample3	90 min	N2(NGlycan/1548.5448)	82.06	N	3	80	2	1.1e-11	5.5e-10	433.1	433.1	1072.13	1072.13	5.2	0	3213.38	3213.36	82.52	3	2	10800	44864	82.06	81.49	82.89	ms2_search_3_col_0_byonic_s(dko1_90min) r(3)	D:\Data\20210316_NEB\Glycopeptides - 90min Gradient\byos_tmp\Byologics_90min.OvnEn\ms2_search_3_col_0_byonic_s(dko1_90min) r(3).byrslt	D:/Data/20210316_NEB/Glycopeptides - 90min Gradient/20210317_IO25cm_90min_NEB_Sample3_PepHighCE2_V2_lowmass_400ng_Slot1-13_1_589.d	0	20210317_io25cm_90min_neb_sample3_pephighce2_v2_lowmass_400ng_slot1-13_1_589.44864.44864.3	QTOF_HCD	1.16	Reference	58080.1	4.89	900000		3	50046	sp|P07602|SAP_HUMAN Prosaposin OS=Homo sapiens GN=PSAP PE=1 SV=2	14.3.5
P07602|SAP_HUMAN Prosaposin OS=Homo sapiens GN=PSAP PE=1 SV=2	P07602|SAP	K.DnATEEEILVYLEK.T	79	92	HexNAc(3)Hex(4)NeuAc(1)	N2(NGlycan/1548.5448)	2	80	N80	226000	226000	639.76	s(DKO1_90min) r(3)	DKO1	DKO1-b3	DKO1 Sample3	90 min	N2(NGlycan/1548.5448)	82.06	N	3	80	2	6.3e-12	3.2e-10	476.2	476.2	1072.13	1072.13	2.1	0	3213.37	3213.36	82.54	3	2	10800	44875	82.06	81.49	82.89	ms2_search_3_col_0_byonic_s(dko1_90min) r(3)	D:\Data\20210316_NEB\Glycopeptides - 90min Gradient\byos_tmp\Byologics_90min.OvnEn\ms2_search_3_col_0_byonic_s(dko1_90min) r(3).byrslt	D:/Data/20210316_NEB/Glycopeptides - 90min Gradient/20210317_IO25cm_90min_NEB_Sample3_PepHighCE2_V2_lowmass_400ng_Slot1-13_1_589.d	0	20210317_io25cm_90min_neb_sample3_pephighce2_v2_lowmass_400ng_slot1-13_1_589.44875.44875.3	QTOF_HCD	1.161	Reference	58080.1	4.89	900000		3	50050	sp|P07602|SAP_HUMAN Prosaposin OS=Homo sapiens GN=PSAP PE=1 SV=2	14.3.6
P07602|SAP_HUMAN Prosaposin OS=Homo sapiens GN=PSAP PE=1 SV=2	P07602|SAP	K.DnATEEEILVYLEK.T	79	92	HexNAc(3)Hex(4)NeuAc(1)	N2(NGlycan/1548.5448)	2	80	N80	334000	334000	674.29	s(HCT116_90min) r(1)	HCT116	HCT116-b1	HCT116 Sample1	90 min	N2(NGlycan/1548.5448)	81.94	N	3	80	2	3.6e-12	2.5e-10	460.8	460.8	1072.13	1072.13	3.12	0	3213.37	3213.36	81.94	4	2	26800	44136	81.94	81.1	82.82	ms2_search_4_col_0_byonic_s(hct116_90min) r(1)	D:\Data\20210316_NEB\Glycopeptides - 90min Gradient\byos_tmp\Byologics_90min.OvnEn\ms2_search_4_col_0_byonic_s(hct116_90min) r(1).byrslt	D:/Data/20210316_NEB/Glycopeptides - 90min Gradient/20210317_IO25cm_90min_NEB_Sample4_PepHighCE2_V2_lowmass_400ng_Slot1-14_1_592.d	0	20210317_io25cm_90min_neb_sample4_pephighce2_v2_lowmass_400ng_slot1-14_1_592.44136.44136.3	QTOF_HCD	1.009	NonReference	58080.1	4.89	1000000	0.12	1	68161	sp|P07602|SAP_HUMAN Prosaposin OS=Homo sapiens GN=PSAP PE=1 SV=2	14.4.1
P07602|SAP_HUMAN Prosaposin OS=Homo sapiens GN=PSAP PE=1 SV=2	P07602|SAP	K.DnATEEEILVYLEK.T	79	92	HexNAc(3)Hex(4)NeuAc(1)	N2(NGlycan/1548.5448)	2	80	N80	334000	334000	750.95	s(HCT116_90min) r(1)	HCT116	HCT116-b1	HCT116 Sample1	90 min	N2(NGlycan/1548.5448)	81.94	N	3	80	2	1.6e-14	1.1e-12	569.3	569.3	1072.13	1072.13	2.21	0	3213.37	3213.36	81.9	4	2	26800	44110	81.94	81.1	82.82	ms2_search_4_col_0_byonic_s(hct116_90min) r(1)	D:\Data\20210316_NEB\Glycopeptides - 90min Gradient\byos_tmp\Byologics_90min.OvnEn\ms2_search_4_col_0_byonic_s(hct116_90min) r(1).byrslt	D:/Data/20210316_NEB/Glycopeptides - 90min Gradient/20210317_IO25cm_90min_NEB_Sample4_PepHighCE2_V2_lowmass_400ng_Slot1-14_1_592.d	0	20210317_io25cm_90min_neb_sample4_pephighce2_v2_lowmass_400ng_slot1-14_1_592.44110.44110.3	QTOF_HCD	1.045	NonReference	58080.1	4.89	1000000		1	68149	sp|P07602|SAP_HUMAN Prosaposin OS=Homo sapiens GN=PSAP PE=1 SV=2	14.4.2
P07602|SAP_HUMAN Prosaposin OS=Homo sapiens GN=PSAP PE=1 SV=2	P07602|SAP	K.DnATEEEILVYLEK.T	79	92	HexNAc(3)Hex(4)NeuAc(1)	N2(NGlycan/1548.5448)	2	80	N80	334000	334000	633.58	s(HCT116_90min) r(1)	HCT116	HCT116-b1	HCT116 Sample1	90 min	N2(NGlycan/1548.5448)	81.94	N	3	80	2	1.6e-11	1.1e-09	463.2	463.2	1072.13	1072.13	2.36	0	3213.37	3213.36	81.92	4	2	26800	44122	81.94	81.1	82.82	ms2_search_4_col_0_byonic_s(hct116_90min) r(1)	D:\Data\20210316_NEB\Glycopeptides - 90min Gradient\byos_tmp\Byologics_90min.OvnEn\ms2_search_4_col_0_byonic_s(hct116_90min) r(1).byrslt	D:/Data/20210316_NEB/Glycopeptides - 90min Gradient/20210317_IO25cm_90min_NEB_Sample4_PepHighCE2_V2_lowmass_400ng_Slot1-14_1_592.d	0	20210317_io25cm_90min_neb_sample4_pephighce2_v2_lowmass_400ng_slot1-14_1_592.44122.44122.3	QTOF_HCD	1.009	NonReference	58080.1	4.89	1000000		1	68154	sp|P07602|SAP_HUMAN Prosaposin OS=Homo sapiens GN=PSAP PE=1 SV=2	14.4.3
P07602|SAP_HUMAN Prosaposin OS=Homo sapiens GN=PSAP PE=1 SV=2	P07602|SAP	K.DnATEEEILVYLEK.T	79	92	HexNAc(3)Hex(4)NeuAc(1)	N2(NGlycan/1548.5448)	2	80	N80	334000	334000	622.39	s(HCT116_90min) r(1)	HCT116	HCT116-b1	HCT116 Sample1	90 min	N2(NGlycan/1548.5448)	81.94	N	3	80	2	3.6e-11	2.5e-09	412	412	1072.13	1072.13	3.12	0	3213.37	3213.36	81.94	4	2	26800	44128	81.94	81.1	82.82	ms2_search_4_col_0_byonic_s(hct116_90min) r(1)	D:\Data\20210316_NEB\Glycopeptides - 90min Gradient\byos_tmp\Byologics_90min.OvnEn\ms2_search_4_col_0_byonic_s(hct116_90min) r(1).byrslt	D:/Data/20210316_NEB/Glycopeptides - 90min Gradient/20210317_IO25cm_90min_NEB_Sample4_PepHighCE2_V2_lowmass_400ng_Slot1-14_1_592.d	0	20210317_io25cm_90min_neb_sample4_pephighce2_v2_lowmass_400ng_slot1-14_1_592.44128.44128.3	QTOF_HCD	1.09	NonReference	58080.1	4.89	1000000		1	68157	sp|P07602|SAP_HUMAN Prosaposin OS=Homo sapiens GN=PSAP PE=1 SV=2	14.4.4
P07602|SAP_HUMAN Prosaposin OS=Homo sapiens GN=PSAP PE=1 SV=2	P07602|SAP	K.DnATEEEILVYLEK.T	79	92	HexNAc(3)Hex(4)NeuAc(1)	N2(NGlycan/1548.5448)	2	80	N80	334000	334000	739.79	s(HCT116_90min) r(1)	HCT116	HCT116-b1	HCT116 Sample1	90 min	N2(NGlycan/1548.5448)	81.94	N	3	80	2	3.6e-13	2.5e-11	567.3	567.3	1072.13	1072.13	3.12	0	3213.37	3213.36	81.94	4	2	26800	44135	81.94	81.1	82.82	ms2_search_4_col_0_byonic_s(hct116_90min) r(1)	D:\Data\20210316_NEB\Glycopeptides - 90min Gradient\byos_tmp\Byologics_90min.OvnEn\ms2_search_4_col_0_byonic_s(hct116_90min) r(1).byrslt	D:/Data/20210316_NEB/Glycopeptides - 90min Gradient/20210317_IO25cm_90min_NEB_Sample4_PepHighCE2_V2_lowmass_400ng_Slot1-14_1_592.d	0	20210317_io25cm_90min_neb_sample4_pephighce2_v2_lowmass_400ng_slot1-14_1_592.44135.44135.3	QTOF_HCD	1.089	NonReference	58080.1	4.89	1000000		1	68160	sp|P07602|SAP_HUMAN Prosaposin OS=Homo sapiens GN=PSAP PE=1 SV=2	14.4.5
P07602|SAP_HUMAN Prosaposin OS=Homo sapiens GN=PSAP PE=1 SV=2	P07602|SAP	K.DnATEEEILVYLEK.T	79	92	HexNAc(3)Hex(4)NeuAc(1)	N2(NGlycan/1548.5448)	2	80	N80	334000	334000	659.53	s(HCT116_90min) r(1)	HCT116	HCT116-b1	HCT116 Sample1	90 min	N2(NGlycan/1548.5448)	81.94	N	3	80	2	1.6e-12	1.1e-10	458.4	458.4	1072.13	1072.13	2.33	0	3213.37	3213.36	81.96	4	2	26800	44147	81.94	81.1	82.82	ms2_search_4_col_0_byonic_s(hct116_90min) r(1)	D:\Data\20210316_NEB\Glycopeptides - 90min Gradient\byos_tmp\Byologics_90min.OvnEn\ms2_search_4_col_0_byonic_s(hct116_90min) r(1).byrslt	D:/Data/20210316_NEB/Glycopeptides - 90min Gradient/20210317_IO25cm_90min_NEB_Sample4_PepHighCE2_V2_lowmass_400ng_Slot1-14_1_592.d	0	20210317_io25cm_90min_neb_sample4_pephighce2_v2_lowmass_400ng_slot1-14_1_592.44147.44147.3	QTOF_HCD	1.008	NonReference	58080.1	4.89	1000000		1	68168	sp|P07602|SAP_HUMAN Prosaposin OS=Homo sapiens GN=PSAP PE=1 SV=2	14.4.6
P07602|SAP_HUMAN Prosaposin OS=Homo sapiens GN=PSAP PE=1 SV=2	P07602|SAP	K.DnATEEEILVYLEK.T	79	92	HexNAc(3)Hex(4)NeuAc(1)	N2(NGlycan/1548.5448)	2	80	N80	334000	334000	572.31	s(HCT116_90min) r(1)	HCT116	HCT116-b1	HCT116 Sample1	90 min	N2(NGlycan/1548.5448)	81.94	N	3	80	2	6.3e-10	4.4e-08	415.1	415.1	1072.13	1072.13	2.89	0	3213.37	3213.36	81.98	4	2	26800	44158	81.94	81.1	82.82	ms2_search_4_col_0_byonic_s(hct116_90min) r(1)	D:\Data\20210316_NEB\Glycopeptides - 90min Gradient\byos_tmp\Byologics_90min.OvnEn\ms2_search_4_col_0_byonic_s(hct116_90min) r(1).byrslt	D:/Data/20210316_NEB/Glycopeptides - 90min Gradient/20210317_IO25cm_90min_NEB_Sample4_PepHighCE2_V2_lowmass_400ng_Slot1-14_1_592.d	0	20210317_io25cm_90min_neb_sample4_pephighce2_v2_lowmass_400ng_slot1-14_1_592.44158.44158.3	QTOF_HCD	1.009	NonReference	58080.1	4.89	1000000		1	68174	sp|P07602|SAP_HUMAN Prosaposin OS=Homo sapiens GN=PSAP PE=1 SV=2	14.4.7
P07602|SAP_HUMAN Prosaposin OS=Homo sapiens GN=PSAP PE=1 SV=2	P07602|SAP	K.DnATEEEILVYLEK.T	79	92	HexNAc(3)Hex(4)NeuAc(1)	N2(NGlycan/1548.5448)	2	80	N80	405000	405000	765.87	s(HCT116_90min) r(2)	HCT116	HCT116-b2	HCT116 Sample2	90 min	N2(NGlycan/1548.5448)	81.92	N	3	80	2	1.2e-14	1e-12	583.1	583.1	1072.13	1072.13	1.6	0	3213.36	3213.36	81.9	5	2	37400	45530	81.92	81.02	82.76	ms2_search_5_col_0_byonic_s(hct116_90min) r(2)	D:\Data\20210316_NEB\Glycopeptides - 90min Gradient\byos_tmp\Byologics_90min.OvnEn\ms2_search_5_col_0_byonic_s(hct116_90min) r(2).byrslt	D:/Data/20210316_NEB/Glycopeptides - 90min Gradient/20210317_IO25cm_90min_NEB_Sample5_PepHighCE2_V2_lowmass_400ng_Slot1-15_1_598.d	0	20210317_io25cm_90min_neb_sample5_pephighce2_v2_lowmass_400ng_slot1-15_1_598.45530.45530.3	QTOF_HCD	1.094	NonReference	58080.1	4.89	2000000	0.11	2	87467	sp|P07602|SAP_HUMAN Prosaposin OS=Homo sapiens GN=PSAP PE=1 SV=2	14.5.1
P07602|SAP_HUMAN Prosaposin OS=Homo sapiens GN=PSAP PE=1 SV=2	P07602|SAP	K.DnATEEEILVYLEK.T	79	92	HexNAc(3)Hex(4)NeuAc(1)	N2(NGlycan/1548.5448)	2	80	N80	405000	405000	628.93	s(HCT116_90min) r(2)	HCT116	HCT116-b2	HCT116 Sample2	90 min	N2(NGlycan/1548.5448)	81.92	N	3	80	2	1.2e-11	1e-09	447.2	447.2	1072.13	1072.13	0.32	0	3213.36	3213.36	81.84	5	2	37400	45487	81.92	81.02	82.76	ms2_search_5_col_0_byonic_s(hct116_90min) r(2)	D:\Data\20210316_NEB\Glycopeptides - 90min Gradient\byos_tmp\Byologics_90min.OvnEn\ms2_search_5_col_0_byonic_s(hct116_90min) r(2).byrslt	D:/Data/20210316_NEB/Glycopeptides - 90min Gradient/20210317_IO25cm_90min_NEB_Sample5_PepHighCE2_V2_lowmass_400ng_Slot1-15_1_598.d	0	20210317_io25cm_90min_neb_sample5_pephighce2_v2_lowmass_400ng_slot1-15_1_598.45487.45487.3	QTOF_HCD	1.05	NonReference	58080.1	4.89	2000000		2	87449	sp|P07602|SAP_HUMAN Prosaposin OS=Homo sapiens GN=PSAP PE=1 SV=2	14.5.2
P07602|SAP_HUMAN Prosaposin OS=Homo sapiens GN=PSAP PE=1 SV=2	P07602|SAP	K.DnATEEEILVYLEK.T	79	92	HexNAc(3)Hex(4)NeuAc(1)	N2(NGlycan/1548.5448)	2	80	N80	405000	405000	702.49	s(HCT116_90min) r(2)	HCT116	HCT116-b2	HCT116 Sample2	90 min	N2(NGlycan/1548.5448)	81.92	N	3	80	2	8.2e-14	6.7e-12	518.1	518.1	1072.13	1072.13	-0.33	0	3213.36	3213.36	81.86	5	2	37400	45502	81.92	81.02	82.76	ms2_search_5_col_0_byonic_s(hct116_90min) r(2)	D:\Data\20210316_NEB\Glycopeptides - 90min Gradient\byos_tmp\Byologics_90min.OvnEn\ms2_search_5_col_0_byonic_s(hct116_90min) r(2).byrslt	D:/Data/20210316_NEB/Glycopeptides - 90min Gradient/20210317_IO25cm_90min_NEB_Sample5_PepHighCE2_V2_lowmass_400ng_Slot1-15_1_598.d	0	20210317_io25cm_90min_neb_sample5_pephighce2_v2_lowmass_400ng_slot1-15_1_598.45502.45502.3	QTOF_HCD	1.013	NonReference	58080.1	4.89	2000000		2	87455	sp|P07602|SAP_HUMAN Prosaposin OS=Homo sapiens GN=PSAP PE=1 SV=2	14.5.3
P07602|SAP_HUMAN Prosaposin OS=Homo sapiens GN=PSAP PE=1 SV=2	P07602|SAP	K.DnATEEEILVYLEK.T	79	92	HexNAc(3)Hex(4)NeuAc(1)	N2(NGlycan/1548.5448)	2	80	N80	405000	405000	667.86	s(HCT116_90min) r(2)	HCT116	HCT116-b2	HCT116 Sample2	90 min	N2(NGlycan/1548.5448)	81.92	N	3	80	2	1.2e-12	1e-10	474.7	474.7	1072.13	1072.13	1.84	0	3213.37	3213.36	81.87	5	2	37400	45507	81.92	81.02	82.76	ms2_search_5_col_0_byonic_s(hct116_90min) r(2)	D:\Data\20210316_NEB\Glycopeptides - 90min Gradient\byos_tmp\Byologics_90min.OvnEn\ms2_search_5_col_0_byonic_s(hct116_90min) r(2).byrslt	D:/Data/20210316_NEB/Glycopeptides - 90min Gradient/20210317_IO25cm_90min_NEB_Sample5_PepHighCE2_V2_lowmass_400ng_Slot1-15_1_598.d	0	20210317_io25cm_90min_neb_sample5_pephighce2_v2_lowmass_400ng_slot1-15_1_598.45507.45507.3	QTOF_HCD	1.049	NonReference	58080.1	4.89	2000000		2	87457	sp|P07602|SAP_HUMAN Prosaposin OS=Homo sapiens GN=PSAP PE=1 SV=2	14.5.4
P07602|SAP_HUMAN Prosaposin OS=Homo sapiens GN=PSAP PE=1 SV=2	P07602|SAP	K.DnATEEEILVYLEK.T	79	92	HexNAc(3)Hex(4)NeuAc(1)	N2(NGlycan/1548.5448)	2	80	N80	405000	405000	733.4	s(HCT116_90min) r(2)	HCT116	HCT116-b2	HCT116 Sample2	90 min	N2(NGlycan/1548.5448)	81.92	N	3	80	2	1.2e-13	1e-11	564.1	564.1	1072.13	1072.13	1.84	0	3213.37	3213.36	81.88	5	2	37400	45516	81.92	81.02	82.76	ms2_search_5_col_0_byonic_s(hct116_90min) r(2)	D:\Data\20210316_NEB\Glycopeptides - 90min Gradient\byos_tmp\Byologics_90min.OvnEn\ms2_search_5_col_0_byonic_s(hct116_90min) r(2).byrslt	D:/Data/20210316_NEB/Glycopeptides - 90min Gradient/20210317_IO25cm_90min_NEB_Sample5_PepHighCE2_V2_lowmass_400ng_Slot1-15_1_598.d	0	20210317_io25cm_90min_neb_sample5_pephighce2_v2_lowmass_400ng_slot1-15_1_598.45516.45516.3	QTOF_HCD	1.049	NonReference	58080.1	4.89	2000000		2	87462	sp|P07602|SAP_HUMAN Prosaposin OS=Homo sapiens GN=PSAP PE=1 SV=2	14.5.5
P07602|SAP_HUMAN Prosaposin OS=Homo sapiens GN=PSAP PE=1 SV=2	P07602|SAP	K.DnATEEEILVYLEK.T	79	92	HexNAc(3)Hex(4)NeuAc(1)	N2(NGlycan/1548.5448)	2	80	N80	405000	405000	668.33	s(HCT116_90min) r(2)	HCT116	HCT116-b2	HCT116 Sample2	90 min	N2(NGlycan/1548.5448)	81.92	N	3	80	2	1.2e-12	1e-10	516	516	1072.13	1072.13	1.6	0	3213.36	3213.36	81.89	5	2	37400	45521	81.92	81.02	82.76	ms2_search_5_col_0_byonic_s(hct116_90min) r(2)	D:\Data\20210316_NEB\Glycopeptides - 90min Gradient\byos_tmp\Byologics_90min.OvnEn\ms2_search_5_col_0_byonic_s(hct116_90min) r(2).byrslt	D:/Data/20210316_NEB/Glycopeptides - 90min Gradient/20210317_IO25cm_90min_NEB_Sample5_PepHighCE2_V2_lowmass_400ng_Slot1-15_1_598.d	0	20210317_io25cm_90min_neb_sample5_pephighce2_v2_lowmass_400ng_slot1-15_1_598.45521.45521.3	QTOF_HCD	1.012	NonReference	58080.1	4.89	2000000		2	87463	sp|P07602|SAP_HUMAN Prosaposin OS=Homo sapiens GN=PSAP PE=1 SV=2	14.5.6
P07602|SAP_HUMAN Prosaposin OS=Homo sapiens GN=PSAP PE=1 SV=2	P07602|SAP	K.DnATEEEILVYLEK.T	79	92	HexNAc(3)Hex(4)NeuAc(1)	N2(NGlycan/1548.5448)	2	80	N80	405000	405000	775.61	s(HCT116_90min) r(2)	HCT116	HCT116-b2	HCT116 Sample2	90 min	N2(NGlycan/1548.5448)	81.92	N	3	80	2	1.2e-14	1e-12	553.4	553.4	1072.13	1072.13	1.6	0	3213.36	3213.36	81.9	5	2	37400	45531	81.92	81.02	82.76	ms2_search_5_col_0_byonic_s(hct116_90min) r(2)	D:\Data\20210316_NEB\Glycopeptides - 90min Gradient\byos_tmp\Byologics_90min.OvnEn\ms2_search_5_col_0_byonic_s(hct116_90min) r(2).byrslt	D:/Data/20210316_NEB/Glycopeptides - 90min Gradient/20210317_IO25cm_90min_NEB_Sample5_PepHighCE2_V2_lowmass_400ng_Slot1-15_1_598.d	0	20210317_io25cm_90min_neb_sample5_pephighce2_v2_lowmass_400ng_slot1-15_1_598.45531.45531.3	QTOF_HCD	1.012	NonReference	58080.1	4.89	2000000		2	87468	sp|P07602|SAP_HUMAN Prosaposin OS=Homo sapiens GN=PSAP PE=1 SV=2	14.5.7
P07602|SAP_HUMAN Prosaposin OS=Homo sapiens GN=PSAP PE=1 SV=2	P07602|SAP	K.DnATEEEILVYLEK.T	79	92	HexNAc(3)Hex(4)NeuAc(1)	N2(NGlycan/1548.5448)	2	80	N80	405000	405000	745.58	s(HCT116_90min) r(2)	HCT116	HCT116-b2	HCT116 Sample2	90 min	N2(NGlycan/1548.5448)	81.92	N	3	80	2	1.2e-13	1e-11	593.8	593.8	1072.13	1072.13	2.09	0	3213.37	3213.36	81.92	5	2	37400	45544	81.92	81.02	82.76	ms2_search_5_col_0_byonic_s(hct116_90min) r(2)	D:\Data\20210316_NEB\Glycopeptides - 90min Gradient\byos_tmp\Byologics_90min.OvnEn\ms2_search_5_col_0_byonic_s(hct116_90min) r(2).byrslt	D:/Data/20210316_NEB/Glycopeptides - 90min Gradient/20210317_IO25cm_90min_NEB_Sample5_PepHighCE2_V2_lowmass_400ng_Slot1-15_1_598.d	0	20210317_io25cm_90min_neb_sample5_pephighce2_v2_lowmass_400ng_slot1-15_1_598.45544.45544.3	QTOF_HCD	1.012	NonReference	58080.1	4.89	2000000		2	87475	sp|P07602|SAP_HUMAN Prosaposin OS=Homo sapiens GN=PSAP PE=1 SV=2	14.5.8
P07602|SAP_HUMAN Prosaposin OS=Homo sapiens GN=PSAP PE=1 SV=2	P07602|SAP	K.DnATEEEILVYLEK.T	79	92	HexNAc(3)Hex(4)NeuAc(1)	N2(NGlycan/1548.5448)	2	80	N80	405000	405000	611.71	s(HCT116_90min) r(2)	HCT116	HCT116-b2	HCT116 Sample2	90 min	N2(NGlycan/1548.5448)	81.92	N	3	80	2	8.2e-12	6.7e-10	404.1	404.1	1072.13	1072.13	0.26	0	3213.36	3213.36	82.33	5	2	37400	45795	81.92	81.02	82.76	ms2_search_5_col_0_byonic_s(hct116_90min) r(2)	D:\Data\20210316_NEB\Glycopeptides - 90min Gradient\byos_tmp\Byologics_90min.OvnEn\ms2_search_5_col_0_byonic_s(hct116_90min) r(2).byrslt	D:/Data/20210316_NEB/Glycopeptides - 90min Gradient/20210317_IO25cm_90min_NEB_Sample5_PepHighCE2_V2_lowmass_400ng_Slot1-15_1_598.d	0	20210317_io25cm_90min_neb_sample5_pephighce2_v2_lowmass_400ng_slot1-15_1_598.45795.45795.3	QTOF_HCD	1.163	NonReference	58080.1	4.89	2000000		2	87594	sp|P07602|SAP_HUMAN Prosaposin OS=Homo sapiens GN=PSAP PE=1 SV=2	14.5.9
P07602|SAP_HUMAN Prosaposin OS=Homo sapiens GN=PSAP PE=1 SV=2	P07602|SAP	K.DnATEEEILVYLEK.T	79	92	HexNAc(3)Hex(4)NeuAc(1)	N2(NGlycan/1548.5448)	2	80	N80	405000	405000	683.49	s(HCT116_90min) r(2)	HCT116	HCT116-b2	HCT116 Sample2	90 min	N2(NGlycan/1548.5448)	81.92	N	3	80	2	1.2e-12	1e-10	505.8	505.8	1072.13	1072.13	1.88	0	3213.37	3213.36	82.35	5	2	37400	45804	81.92	81.02	82.76	ms2_search_5_col_0_byonic_s(hct116_90min) r(2)	D:\Data\20210316_NEB\Glycopeptides - 90min Gradient\byos_tmp\Byologics_90min.OvnEn\ms2_search_5_col_0_byonic_s(hct116_90min) r(2).byrslt	D:/Data/20210316_NEB/Glycopeptides - 90min Gradient/20210317_IO25cm_90min_NEB_Sample5_PepHighCE2_V2_lowmass_400ng_Slot1-15_1_598.d	0	20210317_io25cm_90min_neb_sample5_pephighce2_v2_lowmass_400ng_slot1-15_1_598.45804.45804.3	QTOF_HCD	1.164	NonReference	58080.1	4.89	2000000		2	87600	sp|P07602|SAP_HUMAN Prosaposin OS=Homo sapiens GN=PSAP PE=1 SV=2	14.5.10
P07602|SAP_HUMAN Prosaposin OS=Homo sapiens GN=PSAP PE=1 SV=2	P07602|SAP	K.DnATEEEILVYLEK.T	79	92	HexNAc(3)Hex(4)NeuAc(1)	N2(NGlycan/1548.5448)	2	80	N80	405000	405000	539.08	s(HCT116_90min) r(2)	HCT116	HCT116-b2	HCT116 Sample2	90 min	N2(NGlycan/1548.5448)	81.92	N	3	80	2	8.3e-08	6.8e-06	298.8	298.8	1072.13	1072.13	2.55	0	3213.37	3213.36	82.39	5	2	37400	45820	81.92	81.02	82.76	ms2_search_5_col_0_byonic_s(hct116_90min) r(2)	D:\Data\20210316_NEB\Glycopeptides - 90min Gradient\byos_tmp\Byologics_90min.OvnEn\ms2_search_5_col_0_byonic_s(hct116_90min) r(2).byrslt	D:/Data/20210316_NEB/Glycopeptides - 90min Gradient/20210317_IO25cm_90min_NEB_Sample5_PepHighCE2_V2_lowmass_400ng_Slot1-15_1_598.d	0	20210317_io25cm_90min_neb_sample5_pephighce2_v2_lowmass_400ng_slot1-15_1_598.45820.45820.3	QTOF_HCD	1.162	NonReference	58080.1	4.89	2000000		2	87606	sp|P07602|SAP_HUMAN Prosaposin OS=Homo sapiens GN=PSAP PE=1 SV=2	14.5.11
P07602|SAP_HUMAN Prosaposin OS=Homo sapiens GN=PSAP PE=1 SV=2	P07602|SAP	K.DnATEEEILVYLEK.T	79	92	HexNAc(3)Hex(4)NeuAc(1)	N2(NGlycan/1548.5448)	2	80	N80	255000	255000	617.77	s(HCT116_90min) r(3)	HCT116	HCT116-b3	HCT116 Sample3	90 min	N2(NGlycan/1548.5448)	81.87	N	3	80	2	3.4e-11	2.6e-09	478.5	478.5	1072.13	1072.13	0.92	0	3213.36	3213.36	81.85	6	2	21200	44427	81.87	80.87	83.43	ms2_search_6_col_0_byonic_s(hct116_90min) r(3)	D:\Data\20210316_NEB\Glycopeptides - 90min Gradient\byos_tmp\Byologics_90min.OvnEn\ms2_search_6_col_0_byonic_s(hct116_90min) r(3).byrslt	D:/Data/20210316_NEB/Glycopeptides - 90min Gradient/20210317_IO25cm_90min_NEB_Sample6_PepHighCE2_V2_lowmass_400ng_Slot1-16_1_599.d	0	20210317_io25cm_90min_neb_sample6_pephighce2_v2_lowmass_400ng_slot1-16_1_599.44427.44427.3	QTOF_HCD	1.01	NonReference	58080.1	4.89	1000000	0.11	3	106944	sp|P07602|SAP_HUMAN Prosaposin OS=Homo sapiens GN=PSAP PE=1 SV=2	14.6.1
P07602|SAP_HUMAN Prosaposin OS=Homo sapiens GN=PSAP PE=1 SV=2	P07602|SAP	K.DnATEEEILVYLEK.T	79	92	HexNAc(3)Hex(4)NeuAc(1)	N2(NGlycan/1548.5448)	2	80	N80	255000	255000	769.45	s(HCT116_90min) r(3)	HCT116	HCT116-b3	HCT116 Sample3	90 min	N2(NGlycan/1548.5448)	81.87	N	3	80	2	3.4e-14	2.6e-12	570.8	570.8	1072.13	1072.13	1.21	0	3213.36	3213.36	81.81	6	2	21200	44403	81.87	80.87	83.43	ms2_search_6_col_0_byonic_s(hct116_90min) r(3)	D:\Data\20210316_NEB\Glycopeptides - 90min Gradient\byos_tmp\Byologics_90min.OvnEn\ms2_search_6_col_0_byonic_s(hct116_90min) r(3).byrslt	D:/Data/20210316_NEB/Glycopeptides - 90min Gradient/20210317_IO25cm_90min_NEB_Sample6_PepHighCE2_V2_lowmass_400ng_Slot1-16_1_599.d	0	20210317_io25cm_90min_neb_sample6_pephighce2_v2_lowmass_400ng_slot1-16_1_599.44403.44403.3	QTOF_HCD	1.043	NonReference	58080.1	4.89	1000000		3	106936	sp|P07602|SAP_HUMAN Prosaposin OS=Homo sapiens GN=PSAP PE=1 SV=2	14.6.2
P07602|SAP_HUMAN Prosaposin OS=Homo sapiens GN=PSAP PE=1 SV=2	P07602|SAP	K.DnATEEEILVYLEK.T	79	92	HexNAc(3)Hex(4)NeuAc(1)	N2(NGlycan/1548.5448)	2	80	N80	255000	255000	729.58	s(HCT116_90min) r(3)	HCT116	HCT116-b3	HCT116 Sample3	90 min	N2(NGlycan/1548.5448)	81.87	N	3	80	2	3.4e-13	2.6e-11	527.1	527.1	1072.13	1072.13	1.85	0	3213.37	3213.36	81.83	6	2	21200	44415	81.87	80.87	83.43	ms2_search_6_col_0_byonic_s(hct116_90min) r(3)	D:\Data\20210316_NEB\Glycopeptides - 90min Gradient\byos_tmp\Byologics_90min.OvnEn\ms2_search_6_col_0_byonic_s(hct116_90min) r(3).byrslt	D:/Data/20210316_NEB/Glycopeptides - 90min Gradient/20210317_IO25cm_90min_NEB_Sample6_PepHighCE2_V2_lowmass_400ng_Slot1-16_1_599.d	0	20210317_io25cm_90min_neb_sample6_pephighce2_v2_lowmass_400ng_slot1-16_1_599.44415.44415.3	QTOF_HCD	1.01	NonReference	58080.1	4.89	1000000		3	106940	sp|P07602|SAP_HUMAN Prosaposin OS=Homo sapiens GN=PSAP PE=1 SV=2	14.6.3
P07602|SAP_HUMAN Prosaposin OS=Homo sapiens GN=PSAP PE=1 SV=2	P07602|SAP	K.DnATEEEILVYLEK.T	79	92	HexNAc(3)Hex(4)NeuAc(1)	N2(NGlycan/1548.5448)	2	80	N80	255000	255000	685.03	s(HCT116_90min) r(3)	HCT116	HCT116-b3	HCT116 Sample3	90 min	N2(NGlycan/1548.5448)	81.87	N	3	80	2	3.4e-12	2.6e-10	466.7	466.7	1072.13	1072.13	1.23	0	3213.36	3213.36	81.87	6	2	21200	44439	81.87	80.87	83.43	ms2_search_6_col_0_byonic_s(hct116_90min) r(3)	D:\Data\20210316_NEB\Glycopeptides - 90min Gradient\byos_tmp\Byologics_90min.OvnEn\ms2_search_6_col_0_byonic_s(hct116_90min) r(3).byrslt	D:/Data/20210316_NEB/Glycopeptides - 90min Gradient/20210317_IO25cm_90min_NEB_Sample6_PepHighCE2_V2_lowmass_400ng_Slot1-16_1_599.d	0	20210317_io25cm_90min_neb_sample6_pephighce2_v2_lowmass_400ng_slot1-16_1_599.44439.44439.3	QTOF_HCD	1.01	NonReference	58080.1	4.89	1000000		3	106951	sp|P07602|SAP_HUMAN Prosaposin OS=Homo sapiens GN=PSAP PE=1 SV=2	14.6.4
P07602|SAP_HUMAN Prosaposin OS=Homo sapiens GN=PSAP PE=1 SV=2	P07602|SAP	K.DnATEEEILVYLEK.T	79	92	HexNAc(2)Hex(8)	N2(NGlycan/1702.5813)	2	80	N80	38400	38400	351.73	s(DKO1_90min) r(1)	DKO1	DKO1-b1	DKO1 Sample1	90 min	N2(NGlycan/1702.5813)	73.34	N	2	80	2	1.9e-07	9e-06	170.8	170.8	1684.71	1684.71	0.9	0	3367.4	3367.4	73.41	1	2	4100	38424	73.34	72.87	73.75	ms2_search_1_col_0_byonic_s(dko1_90min) r(1)	D:\Data\20210316_NEB\Glycopeptides - 90min Gradient\byos_tmp\Byologics_90min.OvnEn\ms2_search_1_col_0_byonic_s(dko1_90min) r(1).byrslt	D:/Data/20210316_NEB/Glycopeptides - 90min Gradient/20210317_IO25cm_90min_NEB_Sample1_PepHighCE2_V2_lowmass_400ng_Slot1-11_1_590.d	0	20210317_io25cm_90min_neb_sample1_pephighce2_v2_lowmass_400ng_slot1-11_1_590.38424.38424.2	QTOF_HCD	1.457	Reference	58080.1	4.89	200000	0.13	1	12975	sp|P07602|SAP_HUMAN Prosaposin OS=Homo sapiens GN=PSAP PE=1 SV=2	15.1.1
P07602|SAP_HUMAN Prosaposin OS=Homo sapiens GN=PSAP PE=1 SV=2	P07602|SAP	K.DnATEEEILVYLEK.T	79	92	HexNAc(2)Hex(8)	N2(NGlycan/1702.5813)	2	80	N80	38400	38400	424.62	s(DKO1_90min) r(1)	DKO1	DKO1-b1	DKO1 Sample1	90 min	N2(NGlycan/1702.5813)	73.34	N	2	80	2	2.2e-08	1e-06	243	243	1684.71	1684.71	0.52	0	3367.4	3367.4	73.37	1	2	4100	38407	73.34	72.87	73.75	ms2_search_1_col_0_byonic_s(dko1_90min) r(1)	D:\Data\20210316_NEB\Glycopeptides - 90min Gradient\byos_tmp\Byologics_90min.OvnEn\ms2_search_1_col_0_byonic_s(dko1_90min) r(1).byrslt	D:/Data/20210316_NEB/Glycopeptides - 90min Gradient/20210317_IO25cm_90min_NEB_Sample1_PepHighCE2_V2_lowmass_400ng_Slot1-11_1_590.d	0	20210317_io25cm_90min_neb_sample1_pephighce2_v2_lowmass_400ng_slot1-11_1_590.38407.38407.2	QTOF_HCD	1.467	Reference	58080.1	4.89	200000		1	12968	sp|P07602|SAP_HUMAN Prosaposin OS=Homo sapiens GN=PSAP PE=1 SV=2	15.1.2
P07602|SAP_HUMAN Prosaposin OS=Homo sapiens GN=PSAP PE=1 SV=2	P07602|SAP	K.DnATEEEILVYLEK.T	79	92	HexNAc(2)Hex(8)	N2(NGlycan/1702.5813)	2	80	N80	65600	65600	471.81	s(DKO1_90min) r(2)	DKO1	DKO1-b2	DKO1 Sample2	90 min	N2(NGlycan/1702.5813)	73.42	N	2	80	2	1.7e-08	1.1e-06	262.9	262.9	1684.71	1684.71	2.16	0	3367.4	3367.4	73.46	2	2	6450	37033	73.42	72.32	73.67	ms2_search_2_col_0_byonic_s(dko1_90min) r(2)	D:\Data\20210316_NEB\Glycopeptides - 90min Gradient\byos_tmp\Byologics_90min.OvnEn\ms2_search_2_col_0_byonic_s(dko1_90min) r(2).byrslt	D:/Data/20210316_NEB/Glycopeptides - 90min Gradient/20210317_IO25cm_90min_NEB_Sample2_PepHighCE2_V2_lowmass_400ng_Slot1-12_1_588.d	0	20210317_io25cm_90min_neb_sample2_pephighce2_v2_lowmass_400ng_slot1-12_1_588.37033.37033.2	QTOF_HCD	1.46	Reference	58080.1	4.89	300000	0.11	2	29839	sp|P07602|SAP_HUMAN Prosaposin OS=Homo sapiens GN=PSAP PE=1 SV=2	15.2.1
P07602|SAP_HUMAN Prosaposin OS=Homo sapiens GN=PSAP PE=1 SV=2	P07602|SAP	K.DnATEEEILVYLEK.T	79	92	HexNAc(2)Hex(8)	N2(NGlycan/1702.5813)	2	80	N80	65600	65600	502.13	s(DKO1_90min) r(2)	DKO1	DKO1-b2	DKO1 Sample2	90 min	N2(NGlycan/1702.5813)	73.42	N	2	80	2	1.3e-08	8.5e-07	300.7	300.7	1684.71	1684.71	0.33	0	3367.4	3367.4	73.4	2	2	6450	37003	73.42	72.32	73.67	ms2_search_2_col_0_byonic_s(dko1_90min) r(2)	D:\Data\20210316_NEB\Glycopeptides - 90min Gradient\byos_tmp\Byologics_90min.OvnEn\ms2_search_2_col_0_byonic_s(dko1_90min) r(2).byrslt	D:/Data/20210316_NEB/Glycopeptides - 90min Gradient/20210317_IO25cm_90min_NEB_Sample2_PepHighCE2_V2_lowmass_400ng_Slot1-12_1_588.d	0	20210317_io25cm_90min_neb_sample2_pephighce2_v2_lowmass_400ng_slot1-12_1_588.37003.37003.2	QTOF_HCD	1.45	Reference	58080.1	4.89	300000		2	29830	sp|P07602|SAP_HUMAN Prosaposin OS=Homo sapiens GN=PSAP PE=1 SV=2	15.2.2
P07602|SAP_HUMAN Prosaposin OS=Homo sapiens GN=PSAP PE=1 SV=2	P07602|SAP	K.DnATEEEILVYLEK.T	79	92	HexNAc(2)Hex(8)	N2(NGlycan/1702.5813)	2	80	N80	65600	65600	532.29	s(DKO1_90min) r(2)	DKO1	DKO1-b2	DKO1 Sample2	90 min	N2(NGlycan/1702.5813)	73.42	N	2	80	2	4.2e-09	2.8e-07	355.4	355.4	1684.71	1684.71	1.16	0	3367.4	3367.4	73.42	2	2	6450	37013	73.42	72.32	73.67	ms2_search_2_col_0_byonic_s(dko1_90min) r(2)	D:\Data\20210316_NEB\Glycopeptides - 90min Gradient\byos_tmp\Byologics_90min.OvnEn\ms2_search_2_col_0_byonic_s(dko1_90min) r(2).byrslt	D:/Data/20210316_NEB/Glycopeptides - 90min Gradient/20210317_IO25cm_90min_NEB_Sample2_PepHighCE2_V2_lowmass_400ng_Slot1-12_1_588.d	0	20210317_io25cm_90min_neb_sample2_pephighce2_v2_lowmass_400ng_slot1-12_1_588.37013.37013.2	QTOF_HCD	1.461	Reference	58080.1	4.89	300000		2	29833	sp|P07602|SAP_HUMAN Prosaposin OS=Homo sapiens GN=PSAP PE=1 SV=2	15.2.3
P07602|SAP_HUMAN Prosaposin OS=Homo sapiens GN=PSAP PE=1 SV=2	P07602|SAP	K.DnATEEEILVYLEK.T	79	92	HexNAc(2)Hex(8)	N2(NGlycan/1702.5813)	2	80	N80	65600	65600	406.5	s(DKO1_90min) r(2)	DKO1	DKO1-b2	DKO1 Sample2	90 min	N2(NGlycan/1702.5813)	73.42	N	2	80	2	5.7e-08	3.8e-06	236.8	236.8	1684.71	1684.71	1.39	0	3367.4	3367.4	73.44	2	2	6450	37024	73.42	72.32	73.67	ms2_search_2_col_0_byonic_s(dko1_90min) r(2)	D:\Data\20210316_NEB\Glycopeptides - 90min Gradient\byos_tmp\Byologics_90min.OvnEn\ms2_search_2_col_0_byonic_s(dko1_90min) r(2).byrslt	D:/Data/20210316_NEB/Glycopeptides - 90min Gradient/20210317_IO25cm_90min_NEB_Sample2_PepHighCE2_V2_lowmass_400ng_Slot1-12_1_588.d	0	20210317_io25cm_90min_neb_sample2_pephighce2_v2_lowmass_400ng_slot1-12_1_588.37024.37024.2	QTOF_HCD	1.428	Reference	58080.1	4.89	300000		2	29837	sp|P07602|SAP_HUMAN Prosaposin OS=Homo sapiens GN=PSAP PE=1 SV=2	15.2.4
P07602|SAP_HUMAN Prosaposin OS=Homo sapiens GN=PSAP PE=1 SV=2	P07602|SAP	K.DnATEEEILVYLEK.T	79	92	HexNAc(2)Hex(8)	N2(NGlycan/1702.5813)	2	80	N80	65600	65600	453.86	s(DKO1_90min) r(2)	DKO1	DKO1-b2	DKO1 Sample2	90 min	N2(NGlycan/1702.5813)	73.42	N	2	80	2	1.8e-08	1.2e-06	249.3	249.3	1684.71	1684.71	4.01	0	3367.41	3367.4	73.47	2	2	6450	37042	73.42	72.32	73.67	ms2_search_2_col_0_byonic_s(dko1_90min) r(2)	D:\Data\20210316_NEB\Glycopeptides - 90min Gradient\byos_tmp\Byologics_90min.OvnEn\ms2_search_2_col_0_byonic_s(dko1_90min) r(2).byrslt	D:/Data/20210316_NEB/Glycopeptides - 90min Gradient/20210317_IO25cm_90min_NEB_Sample2_PepHighCE2_V2_lowmass_400ng_Slot1-12_1_588.d	0	20210317_io25cm_90min_neb_sample2_pephighce2_v2_lowmass_400ng_slot1-12_1_588.37042.37042.2	QTOF_HCD	1.456	Reference	58080.1	4.89	300000		2	29841	sp|P07602|SAP_HUMAN Prosaposin OS=Homo sapiens GN=PSAP PE=1 SV=2	15.2.5
P07602|SAP_HUMAN Prosaposin OS=Homo sapiens GN=PSAP PE=1 SV=2	P07602|SAP	K.DnATEEEILVYLEK.T	79	92	HexNAc(2)Hex(8)	N2(NGlycan/1702.5813)	2	80	N80	65600	65600	149.02	s(DKO1_90min) r(2)	DKO1	DKO1-b2	DKO1 Sample2	90 min	N2(NGlycan/1702.5813)	73.42	N	2	80	2	0.0014	0.085	149	149	1684.71	1684.71	1.79	0	3367.4	3367.4	73.49	2	2	6450	37051	73.42	72.32	73.67	ms2_search_2_col_0_byonic_s(dko1_90min) r(2)	D:\Data\20210316_NEB\Glycopeptides - 90min Gradient\byos_tmp\Byologics_90min.OvnEn\ms2_search_2_col_0_byonic_s(dko1_90min) r(2).byrslt	D:/Data/20210316_NEB/Glycopeptides - 90min Gradient/20210317_IO25cm_90min_NEB_Sample2_PepHighCE2_V2_lowmass_400ng_Slot1-12_1_588.d	0	20210317_io25cm_90min_neb_sample2_pephighce2_v2_lowmass_400ng_slot1-12_1_588.37051.37051.2	QTOF_HCD	1.454	Reference	58080.1	4.89	300000		2	29846	sp|P07602|SAP_HUMAN Prosaposin OS=Homo sapiens GN=PSAP PE=1 SV=2	15.2.6
P07602|SAP_HUMAN Prosaposin OS=Homo sapiens GN=PSAP PE=1 SV=2	P07602|SAP	K.DnATEEEILVYLEK.T	79	92	HexNAc(2)Hex(8)	N2(NGlycan/1702.5813)	2	80	N80	87600	87600	611.55	s(DKO1_90min) r(3)	DKO1	DKO1-b3	DKO1 Sample3	90 min	N2(NGlycan/1702.5813)	73.41	N	2	80	2	4.8e-12	2.4e-10	451.7	451.7	1684.71	1684.71	1.28	0	3367.4	3367.4	73.45	3	2	7820	39408	73.41	72.12	73.79	ms2_search_3_col_0_byonic_s(dko1_90min) r(3)	D:\Data\20210316_NEB\Glycopeptides - 90min Gradient\byos_tmp\Byologics_90min.OvnEn\ms2_search_3_col_0_byonic_s(dko1_90min) r(3).byrslt	D:/Data/20210316_NEB/Glycopeptides - 90min Gradient/20210317_IO25cm_90min_NEB_Sample3_PepHighCE2_V2_lowmass_400ng_Slot1-13_1_589.d	0	20210317_io25cm_90min_neb_sample3_pephighce2_v2_lowmass_400ng_slot1-13_1_589.39408.39408.2	QTOF_HCD	1.456	Reference	58080.1	4.89	300000	0.12	3	48138	sp|P07602|SAP_HUMAN Prosaposin OS=Homo sapiens GN=PSAP PE=1 SV=2	15.3.1
P07602|SAP_HUMAN Prosaposin OS=Homo sapiens GN=PSAP PE=1 SV=2	P07602|SAP	K.DnATEEEILVYLEK.T	79	92	HexNAc(2)Hex(8)	N2(NGlycan/1702.5813)	2	80	N80	87600	87600	482.51	s(DKO1_90min) r(3)	DKO1	DKO1-b3	DKO1 Sample3	90 min	N2(NGlycan/1702.5813)	73.41	N	2	80	2	2.3e-08	1.2e-06	270.2	270.2	1684.7	1684.71	-0.28	0	3367.39	3367.4	73.37	3	2	7820	39366	73.41	72.12	73.79	ms2_search_3_col_0_byonic_s(dko1_90min) r(3)	D:\Data\20210316_NEB\Glycopeptides - 90min Gradient\byos_tmp\Byologics_90min.OvnEn\ms2_search_3_col_0_byonic_s(dko1_90min) r(3).byrslt	D:/Data/20210316_NEB/Glycopeptides - 90min Gradient/20210317_IO25cm_90min_NEB_Sample3_PepHighCE2_V2_lowmass_400ng_Slot1-13_1_589.d	0	20210317_io25cm_90min_neb_sample3_pephighce2_v2_lowmass_400ng_slot1-13_1_589.39366.39366.2	QTOF_HCD	1.427	Reference	58080.1	4.89	300000		3	48119	sp|P07602|SAP_HUMAN Prosaposin OS=Homo sapiens GN=PSAP PE=1 SV=2	15.3.2
P07602|SAP_HUMAN Prosaposin OS=Homo sapiens GN=PSAP PE=1 SV=2	P07602|SAP	K.DnATEEEILVYLEK.T	79	92	HexNAc(2)Hex(8)	N2(NGlycan/1702.5813)	2	80	N80	87600	87600	586.92	s(DKO1_90min) r(3)	DKO1	DKO1-b3	DKO1 Sample3	90 min	N2(NGlycan/1702.5813)	73.41	N	2	80	2	4.8e-11	2.4e-09	411.9	411.9	1684.71	1684.71	1.08	0	3367.4	3367.4	73.39	3	2	7820	39377	73.41	72.12	73.79	ms2_search_3_col_0_byonic_s(dko1_90min) r(3)	D:\Data\20210316_NEB\Glycopeptides - 90min Gradient\byos_tmp\Byologics_90min.OvnEn\ms2_search_3_col_0_byonic_s(dko1_90min) r(3).byrslt	D:/Data/20210316_NEB/Glycopeptides - 90min Gradient/20210317_IO25cm_90min_NEB_Sample3_PepHighCE2_V2_lowmass_400ng_Slot1-13_1_589.d	0	20210317_io25cm_90min_neb_sample3_pephighce2_v2_lowmass_400ng_slot1-13_1_589.39377.39377.2	QTOF_HCD	1.46	Reference	58080.1	4.89	300000		3	48122	sp|P07602|SAP_HUMAN Prosaposin OS=Homo sapiens GN=PSAP PE=1 SV=2	15.3.3
P07602|SAP_HUMAN Prosaposin OS=Homo sapiens GN=PSAP PE=1 SV=2	P07602|SAP	K.DnATEEEILVYLEK.T	79	92	HexNAc(2)Hex(8)	N2(NGlycan/1702.5813)	2	80	N80	87600	87600	583.58	s(DKO1_90min) r(3)	DKO1	DKO1-b3	DKO1 Sample3	90 min	N2(NGlycan/1702.5813)	73.41	N	2	80	2	4.8e-11	2.4e-09	417.9	417.9	1684.71	1684.71	-0.08	0	3367.4	3367.4	73.41	3	2	7820	39388	73.41	72.12	73.79	ms2_search_3_col_0_byonic_s(dko1_90min) r(3)	D:\Data\20210316_NEB\Glycopeptides - 90min Gradient\byos_tmp\Byologics_90min.OvnEn\ms2_search_3_col_0_byonic_s(dko1_90min) r(3).byrslt	D:/Data/20210316_NEB/Glycopeptides - 90min Gradient/20210317_IO25cm_90min_NEB_Sample3_PepHighCE2_V2_lowmass_400ng_Slot1-13_1_589.d	0	20210317_io25cm_90min_neb_sample3_pephighce2_v2_lowmass_400ng_slot1-13_1_589.39388.39388.2	QTOF_HCD	1.406	Reference	58080.1	4.89	300000		3	48128	sp|P07602|SAP_HUMAN Prosaposin OS=Homo sapiens GN=PSAP PE=1 SV=2	15.3.4
P07602|SAP_HUMAN Prosaposin OS=Homo sapiens GN=PSAP PE=1 SV=2	P07602|SAP	K.DnATEEEILVYLEK.T	79	92	HexNAc(2)Hex(8)	N2(NGlycan/1702.5813)	2	80	N80	87600	87600	577.41	s(DKO1_90min) r(3)	DKO1	DKO1-b3	DKO1 Sample3	90 min	N2(NGlycan/1702.5813)	73.41	N	2	80	2	2.7e-09	1.3e-07	363.1	363.1	1684.71	1684.71	1.06	0	3367.4	3367.4	73.43	3	2	7820	39397	73.41	72.12	73.79	ms2_search_3_col_0_byonic_s(dko1_90min) r(3)	D:\Data\20210316_NEB\Glycopeptides - 90min Gradient\byos_tmp\Byologics_90min.OvnEn\ms2_search_3_col_0_byonic_s(dko1_90min) r(3).byrslt	D:/Data/20210316_NEB/Glycopeptides - 90min Gradient/20210317_IO25cm_90min_NEB_Sample3_PepHighCE2_V2_lowmass_400ng_Slot1-13_1_589.d	0	20210317_io25cm_90min_neb_sample3_pephighce2_v2_lowmass_400ng_slot1-13_1_589.39397.39397.2	QTOF_HCD	1.453	Reference	58080.1	4.89	300000		3	48132	sp|P07602|SAP_HUMAN Prosaposin OS=Homo sapiens GN=PSAP PE=1 SV=2	15.3.5
P07602|SAP_HUMAN Prosaposin OS=Homo sapiens GN=PSAP PE=1 SV=2	P07602|SAP	K.DnATEEEILVYLEK.T	79	92	HexNAc(2)Hex(8)	N2(NGlycan/1702.5813)	2	80	N80	87600	87600	419.17	s(DKO1_90min) r(3)	DKO1	DKO1-b3	DKO1 Sample3	90 min	N2(NGlycan/1702.5813)	73.41	N	2	80	2	8.7e-08	4.4e-06	239.5	239.5	1684.71	1684.71	0.38	0	3367.4	3367.4	73.47	3	2	7820	39423	73.41	72.12	73.79	ms2_search_3_col_0_byonic_s(dko1_90min) r(3)	D:\Data\20210316_NEB\Glycopeptides - 90min Gradient\byos_tmp\Byologics_90min.OvnEn\ms2_search_3_col_0_byonic_s(dko1_90min) r(3).byrslt	D:/Data/20210316_NEB/Glycopeptides - 90min Gradient/20210317_IO25cm_90min_NEB_Sample3_PepHighCE2_V2_lowmass_400ng_Slot1-13_1_589.d	0	20210317_io25cm_90min_neb_sample3_pephighce2_v2_lowmass_400ng_slot1-13_1_589.39423.39423.2	QTOF_HCD	1.457	Reference	58080.1	4.89	300000		3	48148	sp|P07602|SAP_HUMAN Prosaposin OS=Homo sapiens GN=PSAP PE=1 SV=2	15.3.6
P07602|SAP_HUMAN Prosaposin OS=Homo sapiens GN=PSAP PE=1 SV=2	P07602|SAP	K.DnATEEEILVYLEK.T	79	92	HexNAc(2)Hex(8)	N2(NGlycan/1702.5813)	2	80	N80	87600	87600	223	s(DKO1_90min) r(3)	DKO1	DKO1-b3	DKO1 Sample3	90 min	N2(NGlycan/1702.5813)	73.41	N	2	80	2	0.00059	0.029	73.5	73.5	1684.71	1684.71	1.23	0	3367.4	3367.4	73.49	3	2	7820	39438	73.41	72.12	73.79	ms2_search_3_col_0_byonic_s(dko1_90min) r(3)	D:\Data\20210316_NEB\Glycopeptides - 90min Gradient\byos_tmp\Byologics_90min.OvnEn\ms2_search_3_col_0_byonic_s(dko1_90min) r(3).byrslt	D:/Data/20210316_NEB/Glycopeptides - 90min Gradient/20210317_IO25cm_90min_NEB_Sample3_PepHighCE2_V2_lowmass_400ng_Slot1-13_1_589.d	0	20210317_io25cm_90min_neb_sample3_pephighce2_v2_lowmass_400ng_slot1-13_1_589.39438.39438.2	QTOF_HCD	1.457	Reference	58080.1	4.89	300000		3	48157	sp|P07602|SAP_HUMAN Prosaposin OS=Homo sapiens GN=PSAP PE=1 SV=2	15.3.7
P07602|SAP_HUMAN Prosaposin OS=Homo sapiens GN=PSAP PE=1 SV=2	P07602|SAP	K.DnATEEEILVYLEK.T	79	92	HexNAc(2)Hex(8)	N2(NGlycan/1702.5813)	2	80	N80	87600	87600	318.81	s(DKO1_90min) r(3)	DKO1	DKO1-b3	DKO1 Sample3	90 min	N2(NGlycan/1702.5813)	73.41	N	2	80	2	2e-06	0.0001	138.1	138.1	1684.71	1684.71	1.23	0	3367.4	3367.4	73.49	3	2	7820	39439	73.41	72.12	73.79	ms2_search_3_col_0_byonic_s(dko1_90min) r(3)	D:\Data\20210316_NEB\Glycopeptides - 90min Gradient\byos_tmp\Byologics_90min.OvnEn\ms2_search_3_col_0_byonic_s(dko1_90min) r(3).byrslt	D:/Data/20210316_NEB/Glycopeptides - 90min Gradient/20210317_IO25cm_90min_NEB_Sample3_PepHighCE2_V2_lowmass_400ng_Slot1-13_1_589.d	0	20210317_io25cm_90min_neb_sample3_pephighce2_v2_lowmass_400ng_slot1-13_1_589.39439.39439.2	QTOF_HCD	1.414	Reference	58080.1	4.89	300000		3	48158	sp|P07602|SAP_HUMAN Prosaposin OS=Homo sapiens GN=PSAP PE=1 SV=2	15.3.8
P07602|SAP_HUMAN Prosaposin OS=Homo sapiens GN=PSAP PE=1 SV=2	P07602|SAP	K.DnATEEEILVYLEK.T	79	92	HexNAc(2)Hex(8)	N2(NGlycan/1702.5813)	2	80	N80	53200	53200	478.92	s(HCT116_90min) r(1)	HCT116	HCT116-b1	HCT116 Sample1	90 min	N2(NGlycan/1702.5813)	73.28	N	2	80	2	1.5e-08	1e-06	336.8	336.8	1684.71	1684.71	0.66	0	3367.4	3367.4	73.3	4	2	5370	38792	73.28	73.04	73.77	ms2_search_4_col_0_byonic_s(hct116_90min) r(1)	D:\Data\20210316_NEB\Glycopeptides - 90min Gradient\byos_tmp\Byologics_90min.OvnEn\ms2_search_4_col_0_byonic_s(hct116_90min) r(1).byrslt	D:/Data/20210316_NEB/Glycopeptides - 90min Gradient/20210317_IO25cm_90min_NEB_Sample4_PepHighCE2_V2_lowmass_400ng_Slot1-14_1_592.d	0	20210317_io25cm_90min_neb_sample4_pephighce2_v2_lowmass_400ng_slot1-14_1_592.38792.38792.2	QTOF_HCD	1.457	NonReference	58080.1	4.89	200000	0.09	1	66176	sp|P07602|SAP_HUMAN Prosaposin OS=Homo sapiens GN=PSAP PE=1 SV=2	15.4.1
P07602|SAP_HUMAN Prosaposin OS=Homo sapiens GN=PSAP PE=1 SV=2	P07602|SAP	K.DnATEEEILVYLEK.T	79	92	HexNAc(2)Hex(8)	N2(NGlycan/1702.5813)	2	80	N80	53200	53200	492.28	s(HCT116_90min) r(1)	HCT116	HCT116-b1	HCT116 Sample1	90 min	N2(NGlycan/1702.5813)	73.28	N	2	80	2	1.8e-08	1.2e-06	323.3	323.3	1684.71	1684.71	0.56	0	3367.4	3367.4	73.28	4	2	5370	38781	73.28	73.04	73.77	ms2_search_4_col_0_byonic_s(hct116_90min) r(1)	D:\Data\20210316_NEB\Glycopeptides - 90min Gradient\byos_tmp\Byologics_90min.OvnEn\ms2_search_4_col_0_byonic_s(hct116_90min) r(1).byrslt	D:/Data/20210316_NEB/Glycopeptides - 90min Gradient/20210317_IO25cm_90min_NEB_Sample4_PepHighCE2_V2_lowmass_400ng_Slot1-14_1_592.d	0	20210317_io25cm_90min_neb_sample4_pephighce2_v2_lowmass_400ng_slot1-14_1_592.38781.38781.2	QTOF_HCD	1.43	NonReference	58080.1	4.89	200000		1	66169	sp|P07602|SAP_HUMAN Prosaposin OS=Homo sapiens GN=PSAP PE=1 SV=2	15.4.2
P07602|SAP_HUMAN Prosaposin OS=Homo sapiens GN=PSAP PE=1 SV=2	P07602|SAP	K.DnATEEEILVYLEK.T	79	92	HexNAc(2)Hex(8)	N2(NGlycan/1702.5813)	2	80	N80	53200	53200	190.47	s(HCT116_90min) r(1)	HCT116	HCT116-b1	HCT116 Sample1	90 min	N2(NGlycan/1702.5813)	73.28	N	2	80	2	0.00073	0.049	96.2	96.2	1684.71	1684.71	0.98	0	3367.4	3367.4	73.34	4	2	5370	38816	73.28	73.04	73.77	ms2_search_4_col_0_byonic_s(hct116_90min) r(1)	D:\Data\20210316_NEB\Glycopeptides - 90min Gradient\byos_tmp\Byologics_90min.OvnEn\ms2_search_4_col_0_byonic_s(hct116_90min) r(1).byrslt	D:/Data/20210316_NEB/Glycopeptides - 90min Gradient/20210317_IO25cm_90min_NEB_Sample4_PepHighCE2_V2_lowmass_400ng_Slot1-14_1_592.d	0	20210317_io25cm_90min_neb_sample4_pephighce2_v2_lowmass_400ng_slot1-14_1_592.38816.38816.2	QTOF_HCD	1.448	NonReference	58080.1	4.89	200000		1	66181	sp|P07602|SAP_HUMAN Prosaposin OS=Homo sapiens GN=PSAP PE=1 SV=2	15.4.3
P07602|SAP_HUMAN Prosaposin OS=Homo sapiens GN=PSAP PE=1 SV=2	P07602|SAP	K.DnATEEEILVYLEK.T	79	92	HexNAc(2)Hex(8)	N2(NGlycan/1702.5813)	2	80	N80	52000	52000	157.4	s(HCT116_90min) r(3)	HCT116	HCT116-b3	HCT116 Sample3	90 min	N2(NGlycan/1702.5813)	73.13	N	2	80	2	0.001	0.071	157.4	157.4	1684.7	1684.71	-2.21	0	3367.39	3367.4	73.13	6	2	4350	39367	73.13	72.54	73.54	ms2_search_6_col_0_byonic_s(hct116_90min) r(3)	D:\Data\20210316_NEB\Glycopeptides - 90min Gradient\byos_tmp\Byologics_90min.OvnEn\ms2_search_6_col_0_byonic_s(hct116_90min) r(3).byrslt	D:/Data/20210316_NEB/Glycopeptides - 90min Gradient/20210317_IO25cm_90min_NEB_Sample6_PepHighCE2_V2_lowmass_400ng_Slot1-16_1_599.d	1	20210317_io25cm_90min_neb_sample6_pephighce2_v2_lowmass_400ng_slot1-16_1_599.39367.39367.2	QTOF_HCD	1.411	NonReference	58080.1	4.89	200000	0.11	3	105001	sp|P07602|SAP_HUMAN Prosaposin OS=Homo sapiens GN=PSAP PE=1 SV=2	15.5
P07602|SAP_HUMAN Prosaposin OS=Homo sapiens GN=PSAP PE=1 SV=2	P07602|SAP	K.DnATEEEILVYLEK.T	79	92	HexNAc(2)Hex(9)	N2(NGlycan/1864.6342)	2	80	N80	48200	48200	318.95	s(DKO1_90min) r(2)	DKO1	DKO1-b2	DKO1 Sample2	90 min	N2(NGlycan/1864.6342)	73.32	N	2	80	2	3.1e-07	2.1e-05	183.2	183.2	1765.73	1765.73	1.2	0	3529.45	3529.45	73.36	2	2	3470	36983	73.32	72.28	73.55	ms2_search_2_col_0_byonic_s(dko1_90min) r(2)	D:\Data\20210316_NEB\Glycopeptides - 90min Gradient\byos_tmp\Byologics_90min.OvnEn\ms2_search_2_col_0_byonic_s(dko1_90min) r(2).byrslt	D:/Data/20210316_NEB/Glycopeptides - 90min Gradient/20210317_IO25cm_90min_NEB_Sample2_PepHighCE2_V2_lowmass_400ng_Slot1-12_1_588.d	0	20210317_io25cm_90min_neb_sample2_pephighce2_v2_lowmass_400ng_slot1-12_1_588.36983.36983.2	QTOF_HCD	1.435	Reference	58080.1	4.89	200000	0.13	2	29822	sp|P07602|SAP_HUMAN Prosaposin OS=Homo sapiens GN=PSAP PE=1 SV=2	16.1.1
P07602|SAP_HUMAN Prosaposin OS=Homo sapiens GN=PSAP PE=1 SV=2	P07602|SAP	K.DnATEEEILVYLEK.T	79	92	HexNAc(2)Hex(9)	N2(NGlycan/1864.6342)	2	80	N80	48200	48200	333.93	s(DKO1_90min) r(2)	DKO1	DKO1-b2	DKO1 Sample2	90 min	N2(NGlycan/1864.6342)	73.32	N	2	80	2	1.5e-06	0.0001	172.6	172.6	1765.73	1765.73	-0.37	0	3529.45	3529.45	73.34	2	2	3470	36974	73.32	72.28	73.55	ms2_search_2_col_0_byonic_s(dko1_90min) r(2)	D:\Data\20210316_NEB\Glycopeptides - 90min Gradient\byos_tmp\Byologics_90min.OvnEn\ms2_search_2_col_0_byonic_s(dko1_90min) r(2).byrslt	D:/Data/20210316_NEB/Glycopeptides - 90min Gradient/20210317_IO25cm_90min_NEB_Sample2_PepHighCE2_V2_lowmass_400ng_Slot1-12_1_588.d	0	20210317_io25cm_90min_neb_sample2_pephighce2_v2_lowmass_400ng_slot1-12_1_588.36974.36974.2	QTOF_HCD	1.428	Reference	58080.1	4.89	200000		2	29817	sp|P07602|SAP_HUMAN Prosaposin OS=Homo sapiens GN=PSAP PE=1 SV=2	16.1.2
P07602|SAP_HUMAN Prosaposin OS=Homo sapiens GN=PSAP PE=1 SV=2	P07602|SAP	K.DnATEEEILVYLEK.T	79	92	HexNAc(2)Hex(9)	N2(NGlycan/1864.6342)	2	80	N80	49400	49400	86.6	s(DKO1_90min) r(3)	DKO1	DKO1-b3	DKO1 Sample3	90 min	N2(NGlycan/1864.6342)	73.3	N	2	80	2	0.021	0.52	36.7	36.7	1765.74	1765.73	4.44	0	3529.46	3529.45	73.35	3	2	3660	39356	73.3	72.55	73.51	ms2_search_3_col_0_byonic_s(dko1_90min) r(3)	D:\Data\20210316_NEB\Glycopeptides - 90min Gradient\byos_tmp\Byologics_90min.OvnEn\ms2_search_3_col_0_byonic_s(dko1_90min) r(3).byrslt	D:/Data/20210316_NEB/Glycopeptides - 90min Gradient/20210317_IO25cm_90min_NEB_Sample3_PepHighCE2_V2_lowmass_400ng_Slot1-13_1_589.d	0	20210317_io25cm_90min_neb_sample3_pephighce2_v2_lowmass_400ng_slot1-13_1_589.39356.39356.2	QTOF_HCD	1.439	Reference	58080.1	4.89	200000	0.14	3	48116	sp|P07602|SAP_HUMAN Prosaposin OS=Homo sapiens GN=PSAP PE=1 SV=2	16.2.1
P07602|SAP_HUMAN Prosaposin OS=Homo sapiens GN=PSAP PE=1 SV=2	P07602|SAP	K.DnATEEEILVYLEK.T	79	92	HexNAc(2)Hex(9)	N2(NGlycan/1864.6342)	2	80	N80	49400	49400	319.25	s(DKO1_90min) r(3)	DKO1	DKO1-b3	DKO1 Sample3	90 min	N2(NGlycan/1864.6342)	73.3	N	2	80	2	3.2e-07	1.6e-05	241.4	241.4	1765.74	1765.73	3.14	0	3529.46	3529.45	73.33	3	2	3660	39344	73.3	72.55	73.51	ms2_search_3_col_0_byonic_s(dko1_90min) r(3)	D:\Data\20210316_NEB\Glycopeptides - 90min Gradient\byos_tmp\Byologics_90min.OvnEn\ms2_search_3_col_0_byonic_s(dko1_90min) r(3).byrslt	D:/Data/20210316_NEB/Glycopeptides - 90min Gradient/20210317_IO25cm_90min_NEB_Sample3_PepHighCE2_V2_lowmass_400ng_Slot1-13_1_589.d	0	20210317_io25cm_90min_neb_sample3_pephighce2_v2_lowmass_400ng_slot1-13_1_589.39344.39344.2	QTOF_HCD	1.445	Reference	58080.1	4.89	200000		3	48112	sp|P07602|SAP_HUMAN Prosaposin OS=Homo sapiens GN=PSAP PE=1 SV=2	16.2.2
P07602|SAP_HUMAN Prosaposin OS=Homo sapiens GN=PSAP PE=1 SV=2	P07602|SAP	K.DnATEEEILVYLEK.T	79	92	HexNAc(2)Hex(9)	N2(NGlycan/1864.6342)	2	80	N80	30900	30900	410.12	s(HCT116_90min) r(1)	HCT116	HCT116-b1	HCT116 Sample1	90 min	N2(NGlycan/1864.6342)	73.18	N	3	80	2	0.00018	0.012	273.6	273.6	1177.5	1177.49	9.22	0	3529.48	3529.45	73.18	4	2	2620	38731	73.18	72.12	73.49	ms2_search_4_col_0_byonic_s(hct116_90min) r(1)	D:\Data\20210316_NEB\Glycopeptides - 90min Gradient\byos_tmp\Byologics_90min.OvnEn\ms2_search_4_col_0_byonic_s(hct116_90min) r(1).byrslt	D:/Data/20210316_NEB/Glycopeptides - 90min Gradient/20210317_IO25cm_90min_NEB_Sample4_PepHighCE2_V2_lowmass_400ng_Slot1-14_1_592.d	1	20210317_io25cm_90min_neb_sample4_pephighce2_v2_lowmass_400ng_slot1-14_1_592.38731.38731.3	QTOF_HCD	1.089	NonReference	58080.1	4.89	100000	0.12	1	66149	sp|P07602|SAP_HUMAN Prosaposin OS=Homo sapiens GN=PSAP PE=1 SV=2	17
P07602|SAP_HUMAN Prosaposin OS=Homo sapiens GN=PSAP PE=1 SV=2	P07602|SAP	K.DnATEEEILVYLEK.T	79	92	HexNAc(4)Hex(5)NeuAc(1)	N2(NGlycan/1913.6770)	2	80	N80	54900	54900	400.43	s(DKO1_90min) r(3)	DKO1	DKO1-b3	DKO1 Sample3	90 min	N2(NGlycan/1913.6770)	81.21	N	3	80	2	1.1e-05	0.00054	241.5	241.5	1193.85	1193.84	9.22	0	3578.52	3578.49	81.17	3	2	2050	43980	81.21	80.32	81.37	ms2_search_3_col_0_byonic_s(dko1_90min) r(3)	D:\Data\20210316_NEB\Glycopeptides - 90min Gradient\byos_tmp\Byologics_90min.OvnEn\ms2_search_3_col_0_byonic_s(dko1_90min) r(3).byrslt	D:/Data/20210316_NEB/Glycopeptides - 90min Gradient/20210317_IO25cm_90min_NEB_Sample3_PepHighCE2_V2_lowmass_400ng_Slot1-13_1_589.d	1	20210317_io25cm_90min_neb_sample3_pephighce2_v2_lowmass_400ng_slot1-13_1_589.43980.43980.3	QTOF_HCD	1.086	Reference	58080.1	4.89	200000	0.15	3	49710	sp|P07602|SAP_HUMAN Prosaposin OS=Homo sapiens GN=PSAP PE=1 SV=2	18.1
P07602|SAP_HUMAN Prosaposin OS=Homo sapiens GN=PSAP PE=1 SV=2	P07602|SAP	K.DnATEEEILVYLEK.T	79	92	HexNAc(4)Hex(5)NeuAc(1)	N2(NGlycan/1913.6770)	2	80	N80	74900	74900	594.89	s(HCT116_90min) r(2)	HCT116	HCT116-b2	HCT116 Sample2	90 min	N2(NGlycan/1913.6770)	81.06	N	3	80	2	4.1e-10	3.3e-08	414.8	414.8	1193.84	1193.84	3.58	0	3578.5	3578.49	81.04	5	2	3650	44951	81.06	80.16	81.27	ms2_search_5_col_0_byonic_s(hct116_90min) r(2)	D:\Data\20210316_NEB\Glycopeptides - 90min Gradient\byos_tmp\Byologics_90min.OvnEn\ms2_search_5_col_0_byonic_s(hct116_90min) r(2).byrslt	D:/Data/20210316_NEB/Glycopeptides - 90min Gradient/20210317_IO25cm_90min_NEB_Sample5_PepHighCE2_V2_lowmass_400ng_Slot1-15_1_598.d	1	20210317_io25cm_90min_neb_sample5_pephighce2_v2_lowmass_400ng_slot1-15_1_598.44951.44951.3	QTOF_HCD	1.088	NonReference	58080.1	4.89	300000	0.14	2	87226	sp|P07602|SAP_HUMAN Prosaposin OS=Homo sapiens GN=PSAP PE=1 SV=2	18.2
P07602|SAP_HUMAN Prosaposin OS=Homo sapiens GN=PSAP PE=1 SV=2	P07602|SAP	K.DnATEEEILVYLEK.T	79	92	HexNAc(4)Hex(5)NeuAc(2)	N2(NGlycan/2204.7724)	2	80	N80	48000	48000	366.81	s(DKO1_90min) r(1)	DKO1	DKO1-b1	DKO1 Sample1	90 min	N2(NGlycan/2204.7724)	89.57	N	3	80	2	1.2e-05	0.00057	119.8	119.8	1290.88	1290.87	5.67	0	3869.61	3869.59	89.66	1	2	1930	46506	89.57	89.33	90.05	ms2_search_1_col_0_byonic_s(dko1_90min) r(1)	D:\Data\20210316_NEB\Glycopeptides - 90min Gradient\byos_tmp\Byologics_90min.OvnEn\ms2_search_1_col_0_byonic_s(dko1_90min) r(1).byrslt	D:/Data/20210316_NEB/Glycopeptides - 90min Gradient/20210317_IO25cm_90min_NEB_Sample1_PepHighCE2_V2_lowmass_400ng_Slot1-11_1_590.d	1	20210317_io25cm_90min_neb_sample1_pephighce2_v2_lowmass_400ng_slot1-11_1_590.46506.46506.3	QTOF_HCD	1.127	Reference	58080.1	4.89	200000	0.28	1	15712	sp|P07602|SAP_HUMAN Prosaposin OS=Homo sapiens GN=PSAP PE=1 SV=2	19.1
P07602|SAP_HUMAN Prosaposin OS=Homo sapiens GN=PSAP PE=1 SV=2	P07602|SAP	K.DnATEEEILVYLEK.T	79	92	HexNAc(4)Hex(5)NeuAc(2)	N2(NGlycan/2204.7724)	2	80	N80	69100	69100	466.8	s(DKO1_90min) r(2)	DKO1	DKO1-b2	DKO1 Sample2	90 min	N2(NGlycan/2204.7724)	89.69	N	3	80	2	6.6e-07	4.4e-05	207.4	207.4	1290.88	1290.87	10.14	0	3869.63	3869.59	89.69	2	2	2360	45466	89.69	88.84	90.14	ms2_search_2_col_0_byonic_s(dko1_90min) r(2)	D:\Data\20210316_NEB\Glycopeptides - 90min Gradient\byos_tmp\Byologics_90min.OvnEn\ms2_search_2_col_0_byonic_s(dko1_90min) r(2).byrslt	D:/Data/20210316_NEB/Glycopeptides - 90min Gradient/20210317_IO25cm_90min_NEB_Sample2_PepHighCE2_V2_lowmass_400ng_Slot1-12_1_588.d	0	20210317_io25cm_90min_neb_sample2_pephighce2_v2_lowmass_400ng_slot1-12_1_588.45466.45466.3	QTOF_HCD	1.129	Reference	58080.1	4.89	300000	0.27	2	32885	sp|P07602|SAP_HUMAN Prosaposin OS=Homo sapiens GN=PSAP PE=1 SV=2	19.2.1
P07602|SAP_HUMAN Prosaposin OS=Homo sapiens GN=PSAP PE=1 SV=2	P07602|SAP	K.DnATEEEILVYLEK.T	79	92	HexNAc(4)Hex(5)NeuAc(2)	N2(NGlycan/2204.7724)	2	80	N80	69100	69100	475.65	s(DKO1_90min) r(2)	DKO1	DKO1-b2	DKO1 Sample2	90 min	N2(NGlycan/2204.7724)	89.69	N	3	80	2	2.7e-07	1.8e-05	191.2	191.2	1290.88	1290.87	10.06	0	3869.63	3869.59	89.63	2	2	2360	45441	89.69	88.84	90.14	ms2_search_2_col_0_byonic_s(dko1_90min) r(2)	D:\Data\20210316_NEB\Glycopeptides - 90min Gradient\byos_tmp\Byologics_90min.OvnEn\ms2_search_2_col_0_byonic_s(dko1_90min) r(2).byrslt	D:/Data/20210316_NEB/Glycopeptides - 90min Gradient/20210317_IO25cm_90min_NEB_Sample2_PepHighCE2_V2_lowmass_400ng_Slot1-12_1_588.d	0	20210317_io25cm_90min_neb_sample2_pephighce2_v2_lowmass_400ng_slot1-12_1_588.45441.45441.3	QTOF_HCD	1.131	Reference	58080.1	4.89	300000		2	32873	sp|P07602|SAP_HUMAN Prosaposin OS=Homo sapiens GN=PSAP PE=1 SV=2	19.2.2
P07602|SAP_HUMAN Prosaposin OS=Homo sapiens GN=PSAP PE=1 SV=2	P07602|SAP	K.DnATEEEILVYLEK.T	79	92	HexNAc(4)Hex(5)NeuAc(2)	N2(NGlycan/2204.7724)	2	80	N80	69100	69100	452.89	s(DKO1_90min) r(2)	DKO1	DKO1-b2	DKO1 Sample2	90 min	N2(NGlycan/2204.7724)	89.69	N	3	80	2	3.2e-07	2.1e-05	254.2	254.2	1290.88	1290.87	7.12	0	3869.61	3869.59	89.67	2	2	2360	45458	89.69	88.84	90.14	ms2_search_2_col_0_byonic_s(dko1_90min) r(2)	D:\Data\20210316_NEB\Glycopeptides - 90min Gradient\byos_tmp\Byologics_90min.OvnEn\ms2_search_2_col_0_byonic_s(dko1_90min) r(2).byrslt	D:/Data/20210316_NEB/Glycopeptides - 90min Gradient/20210317_IO25cm_90min_NEB_Sample2_PepHighCE2_V2_lowmass_400ng_Slot1-12_1_588.d	0	20210317_io25cm_90min_neb_sample2_pephighce2_v2_lowmass_400ng_slot1-12_1_588.45458.45458.3	QTOF_HCD	1.122	Reference	58080.1	4.89	300000		2	32881	sp|P07602|SAP_HUMAN Prosaposin OS=Homo sapiens GN=PSAP PE=1 SV=2	19.2.3
P07602|SAP_HUMAN Prosaposin OS=Homo sapiens GN=PSAP PE=1 SV=2	P07602|SAP	K.DnATEEEILVYLEK.T	79	92	HexNAc(4)Hex(5)NeuAc(2)	N2(NGlycan/2204.7724)	2	80	N80	69100	69100	431.98	s(DKO1_90min) r(2)	DKO1	DKO1-b2	DKO1 Sample2	90 min	N2(NGlycan/2204.7724)	89.69	N	3	80	2	6.5e-08	4.3e-06	183.3	183.3	1290.87	1290.87	3.07	0	3869.6	3869.59	89.71	2	2	2360	45475	89.69	88.84	90.14	ms2_search_2_col_0_byonic_s(dko1_90min) r(2)	D:\Data\20210316_NEB\Glycopeptides - 90min Gradient\byos_tmp\Byologics_90min.OvnEn\ms2_search_2_col_0_byonic_s(dko1_90min) r(2).byrslt	D:/Data/20210316_NEB/Glycopeptides - 90min Gradient/20210317_IO25cm_90min_NEB_Sample2_PepHighCE2_V2_lowmass_400ng_Slot1-12_1_588.d	0	20210317_io25cm_90min_neb_sample2_pephighce2_v2_lowmass_400ng_slot1-12_1_588.45475.45475.3	QTOF_HCD	1.124	Reference	58080.1	4.89	300000		2	32889	sp|P07602|SAP_HUMAN Prosaposin OS=Homo sapiens GN=PSAP PE=1 SV=2	19.2.4
P07602|SAP_HUMAN Prosaposin OS=Homo sapiens GN=PSAP PE=1 SV=2	P07602|SAP	K.DnATEEEILVYLEK.T	79	92	HexNAc(4)Hex(5)NeuAc(2)	N2(NGlycan/2204.7724)	2	80	N80	66200	66200	570.17	s(DKO1_90min) r(3)	DKO1	DKO1-b3	DKO1 Sample3	90 min	N2(NGlycan/2204.7724)	89.63	N	3	80	2	1.1e-08	5.6e-07	316.4	316.4	1290.87	1290.87	-0.41	0	3869.59	3869.59	89.63	3	2	2720	48524	89.63	88.71	90.04	ms2_search_3_col_0_byonic_s(dko1_90min) r(3)	D:\Data\20210316_NEB\Glycopeptides - 90min Gradient\byos_tmp\Byologics_90min.OvnEn\ms2_search_3_col_0_byonic_s(dko1_90min) r(3).byrslt	D:/Data/20210316_NEB/Glycopeptides - 90min Gradient/20210317_IO25cm_90min_NEB_Sample3_PepHighCE2_V2_lowmass_400ng_Slot1-13_1_589.d	1	20210317_io25cm_90min_neb_sample3_pephighce2_v2_lowmass_400ng_slot1-13_1_589.48524.48524.3	QTOF_HCD	1.137	Reference	58080.1	4.89	300000	0.28	3	51296	sp|P07602|SAP_HUMAN Prosaposin OS=Homo sapiens GN=PSAP PE=1 SV=2	19.3
P07602|SAP_HUMAN Prosaposin OS=Homo sapiens GN=PSAP PE=1 SV=2	P07602|SAP	K.DnATEEEILVYLEK.T	79	92	HexNAc(4)Hex(5)NeuAc(2)	N2(NGlycan/2204.7724)	2	80	N80	96000	96000	587.1	s(HCT116_90min) r(2)	HCT116	HCT116-b2	HCT116 Sample2	90 min	N2(NGlycan/2204.7724)	89.53	N	3	80	2	2.6e-08	2.1e-06	346.3	346.3	1290.88	1290.87	7.58	0	3869.62	3869.59	89.61	5	2	4410	49675	89.53	89.12	89.71	ms2_search_5_col_0_byonic_s(hct116_90min) r(2)	D:\Data\20210316_NEB\Glycopeptides - 90min Gradient\byos_tmp\Byologics_90min.OvnEn\ms2_search_5_col_0_byonic_s(hct116_90min) r(2).byrslt	D:/Data/20210316_NEB/Glycopeptides - 90min Gradient/20210317_IO25cm_90min_NEB_Sample5_PepHighCE2_V2_lowmass_400ng_Slot1-15_1_598.d	0	20210317_io25cm_90min_neb_sample5_pephighce2_v2_lowmass_400ng_slot1-15_1_598.49675.49675.3	QTOF_HCD	1.13	NonReference	58080.1	4.89	400000	0.4	2	88948	sp|P07602|SAP_HUMAN Prosaposin OS=Homo sapiens GN=PSAP PE=1 SV=2	19.4.1
P07602|SAP_HUMAN Prosaposin OS=Homo sapiens GN=PSAP PE=1 SV=2	P07602|SAP	K.DnATEEEILVYLEK.T	79	92	HexNAc(4)Hex(5)NeuAc(2)	N2(NGlycan/2204.7724)	2	80	N80	96000	96000	483.98	s(HCT116_90min) r(2)	HCT116	HCT116-b2	HCT116 Sample2	90 min	N2(NGlycan/2204.7724)	89.53	N	3	80	2	4.4e-07	3.6e-05	290.3	290.3	1290.88	1290.87	5.02	0	3869.61	3869.59	89.59	5	2	4410	49666	89.53	89.12	89.71	ms2_search_5_col_0_byonic_s(hct116_90min) r(2)	D:\Data\20210316_NEB\Glycopeptides - 90min Gradient\byos_tmp\Byologics_90min.OvnEn\ms2_search_5_col_0_byonic_s(hct116_90min) r(2).byrslt	D:/Data/20210316_NEB/Glycopeptides - 90min Gradient/20210317_IO25cm_90min_NEB_Sample5_PepHighCE2_V2_lowmass_400ng_Slot1-15_1_598.d	0	20210317_io25cm_90min_neb_sample5_pephighce2_v2_lowmass_400ng_slot1-15_1_598.49666.49666.3	QTOF_HCD	1.13	NonReference	58080.1	4.89	400000		2	88945	sp|P07602|SAP_HUMAN Prosaposin OS=Homo sapiens GN=PSAP PE=1 SV=2	19.4.2
P07602|SAP_HUMAN Prosaposin OS=Homo sapiens GN=PSAP PE=1 SV=2	P07602|SAP	K.DnATEEEILVYLEK.T	79	92	HexNAc(4)Hex(5)NeuAc(2)	N2(NGlycan/2204.7724)	2	80	N80	72100	72100	385.22	s(HCT116_90min) r(3)	HCT116	HCT116-b3	HCT116 Sample3	90 min	N2(NGlycan/2204.7724)	89.49	N	3	80	2	5.6e-06	0.00042	203.1	203.1	1290.88	1290.87	7.23	0	3869.61	3869.59	89.55	6	2	3070	48270	89.49	88.62	89.69	ms2_search_6_col_0_byonic_s(hct116_90min) r(3)	D:\Data\20210316_NEB\Glycopeptides - 90min Gradient\byos_tmp\Byologics_90min.OvnEn\ms2_search_6_col_0_byonic_s(hct116_90min) r(3).byrslt	D:/Data/20210316_NEB/Glycopeptides - 90min Gradient/20210317_IO25cm_90min_NEB_Sample6_PepHighCE2_V2_lowmass_400ng_Slot1-16_1_599.d	0	20210317_io25cm_90min_neb_sample6_pephighce2_v2_lowmass_400ng_slot1-16_1_599.48270.48270.3	QTOF_HCD	1.129	NonReference	58080.1	4.89	300000	0.35	3	108343	sp|P07602|SAP_HUMAN Prosaposin OS=Homo sapiens GN=PSAP PE=1 SV=2	19.5.1
P07602|SAP_HUMAN Prosaposin OS=Homo sapiens GN=PSAP PE=1 SV=2	P07602|SAP	K.DnATEEEILVYLEK.T	79	92	HexNAc(4)Hex(5)NeuAc(2)	N2(NGlycan/2204.7724)	2	80	N80	72100	72100	380.13	s(HCT116_90min) r(3)	HCT116	HCT116-b3	HCT116 Sample3	90 min	N2(NGlycan/2204.7724)	89.49	N	3	80	2	6.4e-05	0.0048	157	157	1290.88	1290.87	4.35	0	3869.6	3869.59	89.53	6	2	3070	48261	89.49	88.62	89.69	ms2_search_6_col_0_byonic_s(hct116_90min) r(3)	D:\Data\20210316_NEB\Glycopeptides - 90min Gradient\byos_tmp\Byologics_90min.OvnEn\ms2_search_6_col_0_byonic_s(hct116_90min) r(3).byrslt	D:/Data/20210316_NEB/Glycopeptides - 90min Gradient/20210317_IO25cm_90min_NEB_Sample6_PepHighCE2_V2_lowmass_400ng_Slot1-16_1_599.d	0	20210317_io25cm_90min_neb_sample6_pephighce2_v2_lowmass_400ng_slot1-16_1_599.48261.48261.3	QTOF_HCD	1.127	NonReference	58080.1	4.89	300000		3	108339	sp|P07602|SAP_HUMAN Prosaposin OS=Homo sapiens GN=PSAP PE=1 SV=2	19.5.2
P07602|SAP_HUMAN Prosaposin OS=Homo sapiens GN=PSAP PE=1 SV=2	P07602|SAP	K.DnATEEEILVYLEK.T	79	92	HexNAc(2)Hex(2)	N2(NGlycan/730.2644)	2	80	N80	715000	715000	804.51	s(DKO1_90min) r(1)	DKO1	DKO1-b1	DKO1 Sample1	90 min	N2(NGlycan/730.2644)	75.64	N	2	80	2	0	1.7e-15	580.4	580.4	1198.55	1198.55	3.8	0	2395.09	2395.08	75.58	1	2	93600	39540	75.64	75.4	76.61	ms2_search_1_col_0_byonic_s(dko1_90min) r(1)	D:\Data\20210316_NEB\Glycopeptides - 90min Gradient\byos_tmp\Byologics_90min.OvnEn\ms2_search_1_col_0_byonic_s(dko1_90min) r(1).byrslt	D:/Data/20210316_NEB/Glycopeptides - 90min Gradient/20210317_IO25cm_90min_NEB_Sample1_PepHighCE2_V2_lowmass_400ng_Slot1-11_1_590.d	0	20210317_io25cm_90min_neb_sample1_pephighce2_v2_lowmass_400ng_slot1-11_1_590.39540.39540.2	QTOF_HCD	1.246	Reference	58080.1	4.89	2000000	0.11	1	13308	sp|P07602|SAP_HUMAN Prosaposin OS=Homo sapiens GN=PSAP PE=1 SV=2	20.1.1
P07602|SAP_HUMAN Prosaposin OS=Homo sapiens GN=PSAP PE=1 SV=2	P07602|SAP	K.DnATEEEILVYLEK.T	79	92	HexNAc(2)Hex(2)	N2(NGlycan/730.2644)	2	80	N80	715000	715000	857.1	s(DKO1_90min) r(1)	DKO1	DKO1-b1	DKO1 Sample1	90 min	N2(NGlycan/730.2644)	75.64	N	2	80	2	0	2e-16	625.1	625.1	1198.55	1198.55	2.42	0	2395.08	2395.08	75.56	1	2	93600	39528	75.64	75.4	76.61	ms2_search_1_col_0_byonic_s(dko1_90min) r(1)	D:\Data\20210316_NEB\Glycopeptides - 90min Gradient\byos_tmp\Byologics_90min.OvnEn\ms2_search_1_col_0_byonic_s(dko1_90min) r(1).byrslt	D:/Data/20210316_NEB/Glycopeptides - 90min Gradient/20210317_IO25cm_90min_NEB_Sample1_PepHighCE2_V2_lowmass_400ng_Slot1-11_1_590.d	0	20210317_io25cm_90min_neb_sample1_pephighce2_v2_lowmass_400ng_slot1-11_1_590.39528.39528.2	QTOF_HCD	1.245	Reference	58080.1	4.89	2000000		1	13301	sp|P07602|SAP_HUMAN Prosaposin OS=Homo sapiens GN=PSAP PE=1 SV=2	20.1.2
P07602|SAP_HUMAN Prosaposin OS=Homo sapiens GN=PSAP PE=1 SV=2	P07602|SAP	K.DnATEEEILVYLEK.T	79	92	HexNAc(2)Hex(2)	N2(NGlycan/730.2644)	2	80	N80	715000	715000	689.17	s(DKO1_90min) r(1)	DKO1	DKO1-b1	DKO1 Sample1	90 min	N2(NGlycan/730.2644)	75.64	N	2	80	2	3.6e-14	1.7e-12	545.3	545.3	1198.55	1198.55	4.63	0	2395.09	2395.08	75.66	1	2	93600	39586	75.64	75.4	76.61	ms2_search_1_col_0_byonic_s(dko1_90min) r(1)	D:\Data\20210316_NEB\Glycopeptides - 90min Gradient\byos_tmp\Byologics_90min.OvnEn\ms2_search_1_col_0_byonic_s(dko1_90min) r(1).byrslt	D:/Data/20210316_NEB/Glycopeptides - 90min Gradient/20210317_IO25cm_90min_NEB_Sample1_PepHighCE2_V2_lowmass_400ng_Slot1-11_1_590.d	0	20210317_io25cm_90min_neb_sample1_pephighce2_v2_lowmass_400ng_slot1-11_1_590.39586.39586.2	QTOF_HCD	1.247	Reference	58080.1	4.89	2000000		1	13316	sp|P07602|SAP_HUMAN Prosaposin OS=Homo sapiens GN=PSAP PE=1 SV=2	20.1.3
P07602|SAP_HUMAN Prosaposin OS=Homo sapiens GN=PSAP PE=1 SV=2	P07602|SAP	K.DnATEEEILVYLEK.T	79	92	HexNAc(2)Hex(2)	N2(NGlycan/730.2644)	2	80	N80	913000	913000	781.09	s(DKO1_90min) r(2)	DKO1	DKO1-b2	DKO1 Sample2	90 min	N2(NGlycan/730.2644)	75.68	N	2	80	2	2.2e-15	1.5e-13	600.6	600.6	1198.55	1198.55	3.61	0	2395.09	2395.08	75.64	2	2	115000	38258	75.68	75.06	76.19	ms2_search_2_col_0_byonic_s(dko1_90min) r(2)	D:\Data\20210316_NEB\Glycopeptides - 90min Gradient\byos_tmp\Byologics_90min.OvnEn\ms2_search_2_col_0_byonic_s(dko1_90min) r(2).byrslt	D:/Data/20210316_NEB/Glycopeptides - 90min Gradient/20210317_IO25cm_90min_NEB_Sample2_PepHighCE2_V2_lowmass_400ng_Slot1-12_1_588.d	0	20210317_io25cm_90min_neb_sample2_pephighce2_v2_lowmass_400ng_slot1-12_1_588.38258.38258.2	QTOF_HCD	1.25	Reference	58080.1	4.89	3000000	0.11	2	30248	sp|P07602|SAP_HUMAN Prosaposin OS=Homo sapiens GN=PSAP PE=1 SV=2	20.2.1
P07602|SAP_HUMAN Prosaposin OS=Homo sapiens GN=PSAP PE=1 SV=2	P07602|SAP	K.DnATEEEILVYLEK.T	79	92	HexNAc(2)Hex(2)	N2(NGlycan/730.2644)	2	80	N80	913000	913000	785.06	s(DKO1_90min) r(2)	DKO1	DKO1-b2	DKO1 Sample2	90 min	N2(NGlycan/730.2644)	75.68	N	2	80	2	2.2e-15	1.5e-13	622.9	622.9	1198.55	1198.55	3.53	0	2395.09	2395.08	75.6	2	2	115000	38235	75.68	75.06	76.19	ms2_search_2_col_0_byonic_s(dko1_90min) r(2)	D:\Data\20210316_NEB\Glycopeptides - 90min Gradient\byos_tmp\Byologics_90min.OvnEn\ms2_search_2_col_0_byonic_s(dko1_90min) r(2).byrslt	D:/Data/20210316_NEB/Glycopeptides - 90min Gradient/20210317_IO25cm_90min_NEB_Sample2_PepHighCE2_V2_lowmass_400ng_Slot1-12_1_588.d	0	20210317_io25cm_90min_neb_sample2_pephighce2_v2_lowmass_400ng_slot1-12_1_588.38235.38235.2	QTOF_HCD	1.249	Reference	58080.1	4.89	3000000		2	30239	sp|P07602|SAP_HUMAN Prosaposin OS=Homo sapiens GN=PSAP PE=1 SV=2	20.2.2
P07602|SAP_HUMAN Prosaposin OS=Homo sapiens GN=PSAP PE=1 SV=2	P07602|SAP	K.DnATEEEILVYLEK.T	79	92	HexNAc(2)Hex(2)	N2(NGlycan/730.2644)	2	80	N80	803000	803000	782.37	s(DKO1_90min) r(3)	DKO1	DKO1-b3	DKO1 Sample3	90 min	N2(NGlycan/730.2644)	75.66	N	2	80	2	3.1e-15	1.6e-13	581.7	581.7	1198.55	1198.55	2.72	0	2395.09	2395.08	75.62	3	2	102000	40780	75.66	75.19	76.06	ms2_search_3_col_0_byonic_s(dko1_90min) r(3)	D:\Data\20210316_NEB\Glycopeptides - 90min Gradient\byos_tmp\Byologics_90min.OvnEn\ms2_search_3_col_0_byonic_s(dko1_90min) r(3).byrslt	D:/Data/20210316_NEB/Glycopeptides - 90min Gradient/20210317_IO25cm_90min_NEB_Sample3_PepHighCE2_V2_lowmass_400ng_Slot1-13_1_589.d	0	20210317_io25cm_90min_neb_sample3_pephighce2_v2_lowmass_400ng_slot1-13_1_589.40780.40780.2	QTOF_HCD	1.25	Reference	58080.1	4.89	3000000	0.11	3	48583	sp|P07602|SAP_HUMAN Prosaposin OS=Homo sapiens GN=PSAP PE=1 SV=2	20.3.1
P07602|SAP_HUMAN Prosaposin OS=Homo sapiens GN=PSAP PE=1 SV=2	P07602|SAP	K.DnATEEEILVYLEK.T	79	92	HexNAc(2)Hex(2)	N2(NGlycan/730.2644)	2	80	N80	803000	803000	806.81	s(DKO1_90min) r(3)	DKO1	DKO1-b3	DKO1 Sample3	90 min	N2(NGlycan/730.2644)	75.66	N	2	80	2	5e-16	2.4e-14	603.1	603.1	1198.55	1198.55	0.21	0	2395.08	2395.08	75.58	3	2	102000	40753	75.66	75.19	76.06	ms2_search_3_col_0_byonic_s(dko1_90min) r(3)	D:\Data\20210316_NEB\Glycopeptides - 90min Gradient\byos_tmp\Byologics_90min.OvnEn\ms2_search_3_col_0_byonic_s(dko1_90min) r(3).byrslt	D:/Data/20210316_NEB/Glycopeptides - 90min Gradient/20210317_IO25cm_90min_NEB_Sample3_PepHighCE2_V2_lowmass_400ng_Slot1-13_1_589.d	0	20210317_io25cm_90min_neb_sample3_pephighce2_v2_lowmass_400ng_slot1-13_1_589.40753.40753.2	QTOF_HCD	1.249	Reference	58080.1	4.89	3000000		3	48573	sp|P07602|SAP_HUMAN Prosaposin OS=Homo sapiens GN=PSAP PE=1 SV=2	20.3.2
P07602|SAP_HUMAN Prosaposin OS=Homo sapiens GN=PSAP PE=1 SV=2	P07602|SAP	K.DnATEEEILVYLEK.T	79	92	HexNAc(2)Hex(2)	N2(NGlycan/730.2644)	2	80	N80	1380000	1380000	496.19	s(HCT116_90min) r(1)	HCT116	HCT116-b1	HCT116 Sample1	90 min	N2(NGlycan/730.2644)	75.51	N	2	80	2	2.8e-08	2e-06	356	356	1198.55	1198.55	2.71	0	2395.09	2395.08	75.47	4	2	160000	40212	75.51	75.21	76.47	ms2_search_4_col_0_byonic_s(hct116_90min) r(1)	D:\Data\20210316_NEB\Glycopeptides - 90min Gradient\byos_tmp\Byologics_90min.OvnEn\ms2_search_4_col_0_byonic_s(hct116_90min) r(1).byrslt	D:/Data/20210316_NEB/Glycopeptides - 90min Gradient/20210317_IO25cm_90min_NEB_Sample4_PepHighCE2_V2_lowmass_400ng_Slot1-14_1_592.d	0	20210317_io25cm_90min_neb_sample4_pephighce2_v2_lowmass_400ng_slot1-14_1_592.40212.40212.2	QTOF_HCD	1.245	NonReference	58080.1	4.89	4000000	0.12	1	66651	sp|P07602|SAP_HUMAN Prosaposin OS=Homo sapiens GN=PSAP PE=1 SV=2	20.4.1
P07602|SAP_HUMAN Prosaposin OS=Homo sapiens GN=PSAP PE=1 SV=2	P07602|SAP	K.DnATEEEILVYLEK.T	79	92	HexNAc(2)Hex(2)	N2(NGlycan/730.2644)	2	80	N80	1380000	1380000	552.37	s(HCT116_90min) r(1)	HCT116	HCT116-b1	HCT116 Sample1	90 min	N2(NGlycan/730.2644)	75.51	N	2	80	2	4.6e-09	3.2e-07	374.1	374.1	1198.55	1198.55	-0.46	0	2395.08	2395.08	75.39	4	2	160000	40146	75.51	75.21	76.47	ms2_search_4_col_0_byonic_s(hct116_90min) r(1)	D:\Data\20210316_NEB\Glycopeptides - 90min Gradient\byos_tmp\Byologics_90min.OvnEn\ms2_search_4_col_0_byonic_s(hct116_90min) r(1).byrslt	D:/Data/20210316_NEB/Glycopeptides - 90min Gradient/20210317_IO25cm_90min_NEB_Sample4_PepHighCE2_V2_lowmass_400ng_Slot1-14_1_592.d	0	20210317_io25cm_90min_neb_sample4_pephighce2_v2_lowmass_400ng_slot1-14_1_592.40146.40146.2	QTOF_HCD	1.249	NonReference	58080.1	4.89	4000000		1	66627	sp|P07602|SAP_HUMAN Prosaposin OS=Homo sapiens GN=PSAP PE=1 SV=2	20.4.2
P07602|SAP_HUMAN Prosaposin OS=Homo sapiens GN=PSAP PE=1 SV=2	P07602|SAP	K.DnATEEEILVYLEK.T	79	92	HexNAc(2)Hex(2)	N2(NGlycan/730.2644)	2	80	N80	1380000	1380000	740.93	s(HCT116_90min) r(1)	HCT116	HCT116-b1	HCT116 Sample1	90 min	N2(NGlycan/730.2644)	75.51	N	2	80	2	8.3e-14	5.8e-12	553.5	553.5	1198.55	1198.55	0.14	0	2395.08	2395.08	75.42	4	2	160000	40170	75.51	75.21	76.47	ms2_search_4_col_0_byonic_s(hct116_90min) r(1)	D:\Data\20210316_NEB\Glycopeptides - 90min Gradient\byos_tmp\Byologics_90min.OvnEn\ms2_search_4_col_0_byonic_s(hct116_90min) r(1).byrslt	D:/Data/20210316_NEB/Glycopeptides - 90min Gradient/20210317_IO25cm_90min_NEB_Sample4_PepHighCE2_V2_lowmass_400ng_Slot1-14_1_592.d	0	20210317_io25cm_90min_neb_sample4_pephighce2_v2_lowmass_400ng_slot1-14_1_592.40170.40170.2	QTOF_HCD	1.247	NonReference	58080.1	4.89	4000000		1	66637	sp|P07602|SAP_HUMAN Prosaposin OS=Homo sapiens GN=PSAP PE=1 SV=2	20.4.3
P07602|SAP_HUMAN Prosaposin OS=Homo sapiens GN=PSAP PE=1 SV=2	P07602|SAP	K.DnATEEEILVYLEK.T	79	92	HexNAc(2)Hex(2)	N2(NGlycan/730.2644)	2	80	N80	1380000	1380000	768.42	s(HCT116_90min) r(1)	HCT116	HCT116-b1	HCT116 Sample1	90 min	N2(NGlycan/730.2644)	75.51	N	2	80	2	8.3e-15	5.8e-13	591	591	1198.55	1198.55	0.14	0	2395.08	2395.08	75.43	4	2	160000	40174	75.51	75.21	76.47	ms2_search_4_col_0_byonic_s(hct116_90min) r(1)	D:\Data\20210316_NEB\Glycopeptides - 90min Gradient\byos_tmp\Byologics_90min.OvnEn\ms2_search_4_col_0_byonic_s(hct116_90min) r(1).byrslt	D:/Data/20210316_NEB/Glycopeptides - 90min Gradient/20210317_IO25cm_90min_NEB_Sample4_PepHighCE2_V2_lowmass_400ng_Slot1-14_1_592.d	0	20210317_io25cm_90min_neb_sample4_pephighce2_v2_lowmass_400ng_slot1-14_1_592.40174.40174.2	QTOF_HCD	1.247	NonReference	58080.1	4.89	4000000		1	66639	sp|P07602|SAP_HUMAN Prosaposin OS=Homo sapiens GN=PSAP PE=1 SV=2	20.4.4
P07602|SAP_HUMAN Prosaposin OS=Homo sapiens GN=PSAP PE=1 SV=2	P07602|SAP	K.DnATEEEILVYLEK.T	79	92	HexNAc(2)Hex(2)	N2(NGlycan/730.2644)	2	80	N80	1380000	1380000	815.39	s(HCT116_90min) r(1)	HCT116	HCT116-b1	HCT116 Sample1	90 min	N2(NGlycan/730.2644)	75.51	N	2	80	2	1.7e-15	1.2e-13	680	680	1198.55	1198.55	2.79	0	2395.09	2395.08	75.47	4	2	160000	40204	75.51	75.21	76.47	ms2_search_4_col_0_byonic_s(hct116_90min) r(1)	D:\Data\20210316_NEB\Glycopeptides - 90min Gradient\byos_tmp\Byologics_90min.OvnEn\ms2_search_4_col_0_byonic_s(hct116_90min) r(1).byrslt	D:/Data/20210316_NEB/Glycopeptides - 90min Gradient/20210317_IO25cm_90min_NEB_Sample4_PepHighCE2_V2_lowmass_400ng_Slot1-14_1_592.d	0	20210317_io25cm_90min_neb_sample4_pephighce2_v2_lowmass_400ng_slot1-14_1_592.40204.40204.2	QTOF_HCD	1.249	NonReference	58080.1	4.89	4000000		1	66648	sp|P07602|SAP_HUMAN Prosaposin OS=Homo sapiens GN=PSAP PE=1 SV=2	20.4.5
P07602|SAP_HUMAN Prosaposin OS=Homo sapiens GN=PSAP PE=1 SV=2	P07602|SAP	K.DnATEEEILVYLEK.T	79	92	HexNAc(2)Hex(2)	N2(NGlycan/730.2644)	2	80	N80	1380000	1380000	480.42	s(HCT116_90min) r(1)	HCT116	HCT116-b1	HCT116 Sample1	90 min	N2(NGlycan/730.2644)	75.51	N	2	80	2	2e-08	1.4e-06	379.5	379.5	1198.55	1198.55	4.5	0	2395.09	2395.08	75.51	4	2	160000	40229	75.51	75.21	76.47	ms2_search_4_col_0_byonic_s(hct116_90min) r(1)	D:\Data\20210316_NEB\Glycopeptides - 90min Gradient\byos_tmp\Byologics_90min.OvnEn\ms2_search_4_col_0_byonic_s(hct116_90min) r(1).byrslt	D:/Data/20210316_NEB/Glycopeptides - 90min Gradient/20210317_IO25cm_90min_NEB_Sample4_PepHighCE2_V2_lowmass_400ng_Slot1-14_1_592.d	0	20210317_io25cm_90min_neb_sample4_pephighce2_v2_lowmass_400ng_slot1-14_1_592.40229.40229.2	QTOF_HCD	1.247	NonReference	58080.1	4.89	4000000		1	66653	sp|P07602|SAP_HUMAN Prosaposin OS=Homo sapiens GN=PSAP PE=1 SV=2	20.4.6
P07602|SAP_HUMAN Prosaposin OS=Homo sapiens GN=PSAP PE=1 SV=2	P07602|SAP	K.DnATEEEILVYLEK.T	79	92	HexNAc(2)Hex(2)	N2(NGlycan/730.2644)	2	80	N80	1380000	1380000	599.7	s(HCT116_90min) r(1)	HCT116	HCT116-b1	HCT116 Sample1	90 min	N2(NGlycan/730.2644)	75.51	N	2	80	2	1.7e-10	1.2e-08	443.8	443.8	1198.55	1198.55	3.99	0	2395.09	2395.08	75.72	4	2	160000	40374	75.51	75.21	76.47	ms2_search_4_col_0_byonic_s(hct116_90min) r(1)	D:\Data\20210316_NEB\Glycopeptides - 90min Gradient\byos_tmp\Byologics_90min.OvnEn\ms2_search_4_col_0_byonic_s(hct116_90min) r(1).byrslt	D:/Data/20210316_NEB/Glycopeptides - 90min Gradient/20210317_IO25cm_90min_NEB_Sample4_PepHighCE2_V2_lowmass_400ng_Slot1-14_1_592.d	0	20210317_io25cm_90min_neb_sample4_pephighce2_v2_lowmass_400ng_slot1-14_1_592.40374.40374.2	QTOF_HCD	1.232	NonReference	58080.1	4.89	4000000		1	66701	sp|P07602|SAP_HUMAN Prosaposin OS=Homo sapiens GN=PSAP PE=1 SV=2	20.4.7
P07602|SAP_HUMAN Prosaposin OS=Homo sapiens GN=PSAP PE=1 SV=2	P07602|SAP	K.DnATEEEILVYLEK.T	79	92	HexNAc(2)Hex(2)	N2(NGlycan/730.2644)	2	80	N80	1380000	1380000	546.1	s(HCT116_90min) r(1)	HCT116	HCT116-b1	HCT116 Sample1	90 min	N2(NGlycan/730.2644)	75.51	N	2	80	2	2.6e-10	1.8e-08	410.5	410.5	1198.55	1198.55	1.76	0	2395.08	2395.08	75.78	4	2	160000	40409	75.51	75.21	76.47	ms2_search_4_col_0_byonic_s(hct116_90min) r(1)	D:\Data\20210316_NEB\Glycopeptides - 90min Gradient\byos_tmp\Byologics_90min.OvnEn\ms2_search_4_col_0_byonic_s(hct116_90min) r(1).byrslt	D:/Data/20210316_NEB/Glycopeptides - 90min Gradient/20210317_IO25cm_90min_NEB_Sample4_PepHighCE2_V2_lowmass_400ng_Slot1-14_1_592.d	0	20210317_io25cm_90min_neb_sample4_pephighce2_v2_lowmass_400ng_slot1-14_1_592.40409.40409.2	QTOF_HCD	1.223	NonReference	58080.1	4.89	4000000		1	66710	sp|P07602|SAP_HUMAN Prosaposin OS=Homo sapiens GN=PSAP PE=1 SV=2	20.4.8
P07602|SAP_HUMAN Prosaposin OS=Homo sapiens GN=PSAP PE=1 SV=2	P07602|SAP	K.DnATEEEILVYLEK.T	79	92	HexNAc(2)Hex(2)	N2(NGlycan/730.2644)	2	80	N80	1380000	1380000	556.08	s(HCT116_90min) r(1)	HCT116	HCT116-b1	HCT116 Sample1	90 min	N2(NGlycan/730.2644)	75.51	N	2	80	2	2.8e-10	1.9e-08	385	385	1198.54	1198.55	-1.69	0	2395.07	2395.08	76.01	4	2	160000	40546	75.51	75.21	76.47	ms2_search_4_col_0_byonic_s(hct116_90min) r(1)	D:\Data\20210316_NEB\Glycopeptides - 90min Gradient\byos_tmp\Byologics_90min.OvnEn\ms2_search_4_col_0_byonic_s(hct116_90min) r(1).byrslt	D:/Data/20210316_NEB/Glycopeptides - 90min Gradient/20210317_IO25cm_90min_NEB_Sample4_PepHighCE2_V2_lowmass_400ng_Slot1-14_1_592.d	0	20210317_io25cm_90min_neb_sample4_pephighce2_v2_lowmass_400ng_slot1-14_1_592.40546.40546.2	QTOF_HCD	1.245	NonReference	58080.1	4.89	4000000		1	66785	sp|P07602|SAP_HUMAN Prosaposin OS=Homo sapiens GN=PSAP PE=1 SV=2	20.4.9
P07602|SAP_HUMAN Prosaposin OS=Homo sapiens GN=PSAP PE=1 SV=2	P07602|SAP	K.DnATEEEILVYLEK.T	79	92	HexNAc(2)Hex(2)	N2(NGlycan/730.2644)	2	80	N80	1320000	1320000	427.27	s(HCT116_90min) r(2)	HCT116	HCT116-b2	HCT116 Sample2	90 min	N2(NGlycan/730.2644)	75.48	N	2	80	2	1e-06	8.4e-05	312	312	1198.55	1198.55	1.82	0	2395.08	2395.08	75.47	5	2	158000	41657	75.48	75.31	76.48	ms2_search_5_col_0_byonic_s(hct116_90min) r(2)	D:\Data\20210316_NEB\Glycopeptides - 90min Gradient\byos_tmp\Byologics_90min.OvnEn\ms2_search_5_col_0_byonic_s(hct116_90min) r(2).byrslt	D:/Data/20210316_NEB/Glycopeptides - 90min Gradient/20210317_IO25cm_90min_NEB_Sample5_PepHighCE2_V2_lowmass_400ng_Slot1-15_1_598.d	0	20210317_io25cm_90min_neb_sample5_pephighce2_v2_lowmass_400ng_slot1-15_1_598.41657.41657.2	QTOF_HCD	1.253	NonReference	58080.1	4.89	4000000	0.12	2	85922	sp|P07602|SAP_HUMAN Prosaposin OS=Homo sapiens GN=PSAP PE=1 SV=2	20.5.1
P07602|SAP_HUMAN Prosaposin OS=Homo sapiens GN=PSAP PE=1 SV=2	P07602|SAP	K.DnATEEEILVYLEK.T	79	92	HexNAc(2)Hex(2)	N2(NGlycan/730.2644)	2	80	N80	1320000	1320000	719.85	s(HCT116_90min) r(2)	HCT116	HCT116-b2	HCT116 Sample2	90 min	N2(NGlycan/730.2644)	75.48	N	2	80	2	4.3e-14	3.5e-12	554.1	554.1	1198.54	1198.55	-1.5	0	2395.08	2395.08	75.4	5	2	158000	41613	75.48	75.31	76.48	ms2_search_5_col_0_byonic_s(hct116_90min) r(2)	D:\Data\20210316_NEB\Glycopeptides - 90min Gradient\byos_tmp\Byologics_90min.OvnEn\ms2_search_5_col_0_byonic_s(hct116_90min) r(2).byrslt	D:/Data/20210316_NEB/Glycopeptides - 90min Gradient/20210317_IO25cm_90min_NEB_Sample5_PepHighCE2_V2_lowmass_400ng_Slot1-15_1_598.d	0	20210317_io25cm_90min_neb_sample5_pephighce2_v2_lowmass_400ng_slot1-15_1_598.41613.41613.2	QTOF_HCD	1.252	NonReference	58080.1	4.89	4000000		2	85907	sp|P07602|SAP_HUMAN Prosaposin OS=Homo sapiens GN=PSAP PE=1 SV=2	20.5.2
P07602|SAP_HUMAN Prosaposin OS=Homo sapiens GN=PSAP PE=1 SV=2	P07602|SAP	K.DnATEEEILVYLEK.T	79	92	HexNAc(2)Hex(2)	N2(NGlycan/730.2644)	2	80	N80	1320000	1320000	764.55	s(HCT116_90min) r(2)	HCT116	HCT116-b2	HCT116 Sample2	90 min	N2(NGlycan/730.2644)	75.48	N	2	80	2	6.6e-15	5.3e-13	613.1	613.1	1198.55	1198.55	1	0	2395.08	2395.08	75.46	5	2	158000	41650	75.48	75.31	76.48	ms2_search_5_col_0_byonic_s(hct116_90min) r(2)	D:\Data\20210316_NEB\Glycopeptides - 90min Gradient\byos_tmp\Byologics_90min.OvnEn\ms2_search_5_col_0_byonic_s(hct116_90min) r(2).byrslt	D:/Data/20210316_NEB/Glycopeptides - 90min Gradient/20210317_IO25cm_90min_NEB_Sample5_PepHighCE2_V2_lowmass_400ng_Slot1-15_1_598.d	0	20210317_io25cm_90min_neb_sample5_pephighce2_v2_lowmass_400ng_slot1-15_1_598.41650.41650.2	QTOF_HCD	1.253	NonReference	58080.1	4.89	4000000		2	85919	sp|P07602|SAP_HUMAN Prosaposin OS=Homo sapiens GN=PSAP PE=1 SV=2	20.5.3
P07602|SAP_HUMAN Prosaposin OS=Homo sapiens GN=PSAP PE=1 SV=2	P07602|SAP	K.DnATEEEILVYLEK.T	79	92	HexNAc(2)Hex(2)	N2(NGlycan/730.2644)	2	80	N80	1320000	1320000	559.09	s(HCT116_90min) r(2)	HCT116	HCT116-b2	HCT116 Sample2	90 min	N2(NGlycan/730.2644)	75.48	N	2	80	2	6.8e-10	5.5e-08	422.5	422.5	1198.55	1198.55	1.82	0	2395.08	2395.08	75.48	5	2	158000	41663	75.48	75.31	76.48	ms2_search_5_col_0_byonic_s(hct116_90min) r(2)	D:\Data\20210316_NEB\Glycopeptides - 90min Gradient\byos_tmp\Byologics_90min.OvnEn\ms2_search_5_col_0_byonic_s(hct116_90min) r(2).byrslt	D:/Data/20210316_NEB/Glycopeptides - 90min Gradient/20210317_IO25cm_90min_NEB_Sample5_PepHighCE2_V2_lowmass_400ng_Slot1-15_1_598.d	0	20210317_io25cm_90min_neb_sample5_pephighce2_v2_lowmass_400ng_slot1-15_1_598.41663.41663.2	QTOF_HCD	1.25	NonReference	58080.1	4.89	4000000		2	85924	sp|P07602|SAP_HUMAN Prosaposin OS=Homo sapiens GN=PSAP PE=1 SV=2	20.5.4
P07602|SAP_HUMAN Prosaposin OS=Homo sapiens GN=PSAP PE=1 SV=2	P07602|SAP	K.DnATEEEILVYLEK.T	79	92	HexNAc(2)Hex(2)	N2(NGlycan/730.2644)	2	80	N80	1430000	1430000	487.57	s(HCT116_90min) r(3)	HCT116	HCT116-b3	HCT116 Sample3	90 min	N2(NGlycan/730.2644)	75.4	N	2	80	2	2.8e-08	2.1e-06	363.3	363.3	1198.55	1198.55	0.56	0	2395.08	2395.08	75.4	6	2	176000	40716	75.4	75.22	76.14	ms2_search_6_col_0_byonic_s(hct116_90min) r(3)	D:\Data\20210316_NEB\Glycopeptides - 90min Gradient\byos_tmp\Byologics_90min.OvnEn\ms2_search_6_col_0_byonic_s(hct116_90min) r(3).byrslt	D:/Data/20210316_NEB/Glycopeptides - 90min Gradient/20210317_IO25cm_90min_NEB_Sample6_PepHighCE2_V2_lowmass_400ng_Slot1-16_1_599.d	0	20210317_io25cm_90min_neb_sample6_pephighce2_v2_lowmass_400ng_slot1-16_1_599.40716.40716.2	QTOF_HCD	1.253	NonReference	58080.1	4.89	4000000	0.12	3	105482	sp|P07602|SAP_HUMAN Prosaposin OS=Homo sapiens GN=PSAP PE=1 SV=2	20.6.1
P07602|SAP_HUMAN Prosaposin OS=Homo sapiens GN=PSAP PE=1 SV=2	P07602|SAP	K.DnATEEEILVYLEK.T	79	92	HexNAc(2)Hex(2)	N2(NGlycan/730.2644)	2	80	N80	1430000	1430000	801.11	s(HCT116_90min) r(3)	HCT116	HCT116-b3	HCT116 Sample3	90 min	N2(NGlycan/730.2644)	75.4	N	2	80	2	1.6e-15	1.2e-13	615.1	615.1	1198.55	1198.55	0.33	0	2395.08	2395.08	75.32	6	2	176000	40664	75.4	75.22	76.14	ms2_search_6_col_0_byonic_s(hct116_90min) r(3)	D:\Data\20210316_NEB\Glycopeptides - 90min Gradient\byos_tmp\Byologics_90min.OvnEn\ms2_search_6_col_0_byonic_s(hct116_90min) r(3).byrslt	D:/Data/20210316_NEB/Glycopeptides - 90min Gradient/20210317_IO25cm_90min_NEB_Sample6_PepHighCE2_V2_lowmass_400ng_Slot1-16_1_599.d	0	20210317_io25cm_90min_neb_sample6_pephighce2_v2_lowmass_400ng_slot1-16_1_599.40664.40664.2	QTOF_HCD	1.251	NonReference	58080.1	4.89	4000000		3	105460	sp|P07602|SAP_HUMAN Prosaposin OS=Homo sapiens GN=PSAP PE=1 SV=2	20.6.2
P07602|SAP_HUMAN Prosaposin OS=Homo sapiens GN=PSAP PE=1 SV=2	P07602|SAP	K.DnATEEEILVYLEK.T	79	92	HexNAc(2)Hex(2)	N2(NGlycan/730.2644)	2	80	N80	1430000	1430000	777.45	s(HCT116_90min) r(3)	HCT116	HCT116-b3	HCT116 Sample3	90 min	N2(NGlycan/730.2644)	75.4	N	2	80	2	1.6e-14	1.2e-12	600	600	1198.55	1198.55	0.46	0	2395.08	2395.08	75.36	6	2	176000	40691	75.4	75.22	76.14	ms2_search_6_col_0_byonic_s(hct116_90min) r(3)	D:\Data\20210316_NEB\Glycopeptides - 90min Gradient\byos_tmp\Byologics_90min.OvnEn\ms2_search_6_col_0_byonic_s(hct116_90min) r(3).byrslt	D:/Data/20210316_NEB/Glycopeptides - 90min Gradient/20210317_IO25cm_90min_NEB_Sample6_PepHighCE2_V2_lowmass_400ng_Slot1-16_1_599.d	0	20210317_io25cm_90min_neb_sample6_pephighce2_v2_lowmass_400ng_slot1-16_1_599.40691.40691.2	QTOF_HCD	1.252	NonReference	58080.1	4.89	4000000		3	105469	sp|P07602|SAP_HUMAN Prosaposin OS=Homo sapiens GN=PSAP PE=1 SV=2	20.6.3
P07602|SAP_HUMAN Prosaposin OS=Homo sapiens GN=PSAP PE=1 SV=2	P07602|SAP	K.DnATEEEILVYLEK.T	79	92	HexNAc(2)Hex(2)	N2(NGlycan/730.2644)	2	80	N80	1430000	1430000	431.5	s(HCT116_90min) r(3)	HCT116	HCT116-b3	HCT116 Sample3	90 min	N2(NGlycan/730.2644)	75.4	N	2	80	2	9.6e-07	7.2e-05	321.1	321.1	1198.55	1198.55	1.77	0	2395.08	2395.08	75.38	6	2	176000	40704	75.4	75.22	76.14	ms2_search_6_col_0_byonic_s(hct116_90min) r(3)	D:\Data\20210316_NEB\Glycopeptides - 90min Gradient\byos_tmp\Byologics_90min.OvnEn\ms2_search_6_col_0_byonic_s(hct116_90min) r(3).byrslt	D:/Data/20210316_NEB/Glycopeptides - 90min Gradient/20210317_IO25cm_90min_NEB_Sample6_PepHighCE2_V2_lowmass_400ng_Slot1-16_1_599.d	0	20210317_io25cm_90min_neb_sample6_pephighce2_v2_lowmass_400ng_slot1-16_1_599.40704.40704.2	QTOF_HCD	1.25	NonReference	58080.1	4.89	4000000		3	105476	sp|P07602|SAP_HUMAN Prosaposin OS=Homo sapiens GN=PSAP PE=1 SV=2	20.6.4
P07602|SAP_HUMAN Prosaposin OS=Homo sapiens GN=PSAP PE=1 SV=2	P07602|SAP	K.DnATEEEILVYLEK.T	79	92	HexNAc(2)Hex(2)	N2(NGlycan/730.2644)	2	80	N80	1430000	1430000	443.97	s(HCT116_90min) r(3)	HCT116	HCT116-b3	HCT116 Sample3	90 min	N2(NGlycan/730.2644)	75.4	N	2	80	2	7.2e-08	5.4e-06	339.8	339.8	1198.55	1198.55	0.94	0	2395.08	2395.08	75.42	6	2	176000	40728	75.4	75.22	76.14	ms2_search_6_col_0_byonic_s(hct116_90min) r(3)	D:\Data\20210316_NEB\Glycopeptides - 90min Gradient\byos_tmp\Byologics_90min.OvnEn\ms2_search_6_col_0_byonic_s(hct116_90min) r(3).byrslt	D:/Data/20210316_NEB/Glycopeptides - 90min Gradient/20210317_IO25cm_90min_NEB_Sample6_PepHighCE2_V2_lowmass_400ng_Slot1-16_1_599.d	0	20210317_io25cm_90min_neb_sample6_pephighce2_v2_lowmass_400ng_slot1-16_1_599.40728.40728.2	QTOF_HCD	1.242	NonReference	58080.1	4.89	4000000		3	105486	sp|P07602|SAP_HUMAN Prosaposin OS=Homo sapiens GN=PSAP PE=1 SV=2	20.6.5
P07602|SAP_HUMAN Prosaposin OS=Homo sapiens GN=PSAP PE=1 SV=2	P07602|SAP	K.DnATEEEILVYLEK.T	79	92	HexNAc(2)Hex(2)	N2(NGlycan/730.2644)	2	80	N80	1430000	1430000	599.48	s(HCT116_90min) r(3)	HCT116	HCT116-b3	HCT116 Sample3	90 min	N2(NGlycan/730.2644)	75.4	N	2	80	2	1.6e-10	1.2e-08	427.5	427.5	1198.55	1198.55	0.87	0	2395.08	2395.08	75.67	6	2	176000	40892	75.4	75.22	76.14	ms2_search_6_col_0_byonic_s(hct116_90min) r(3)	D:\Data\20210316_NEB\Glycopeptides - 90min Gradient\byos_tmp\Byologics_90min.OvnEn\ms2_search_6_col_0_byonic_s(hct116_90min) r(3).byrslt	D:/Data/20210316_NEB/Glycopeptides - 90min Gradient/20210317_IO25cm_90min_NEB_Sample6_PepHighCE2_V2_lowmass_400ng_Slot1-16_1_599.d	0	20210317_io25cm_90min_neb_sample6_pephighce2_v2_lowmass_400ng_slot1-16_1_599.40892.40892.2	QTOF_HCD	1.227	NonReference	58080.1	4.89	4000000		3	105543	sp|P07602|SAP_HUMAN Prosaposin OS=Homo sapiens GN=PSAP PE=1 SV=2	20.6.6
P07602|SAP_HUMAN Prosaposin OS=Homo sapiens GN=PSAP PE=1 SV=2	P07602|SAP	K.DnATEEEILVYLEK.T	79	92	HexNAc(2)Hex(2)	N2(NGlycan/730.2644)	2	80	N80	1430000	1430000	689.51	s(HCT116_90min) r(3)	HCT116	HCT116-b3	HCT116 Sample3	90 min	N2(NGlycan/730.2644)	75.4	N	2	80	2	8.3e-13	6.2e-11	484.3	484.3	1198.54	1198.55	-1.93	0	2395.07	2395.08	75.69	6	2	176000	40903	75.4	75.22	76.14	ms2_search_6_col_0_byonic_s(hct116_90min) r(3)	D:\Data\20210316_NEB\Glycopeptides - 90min Gradient\byos_tmp\Byologics_90min.OvnEn\ms2_search_6_col_0_byonic_s(hct116_90min) r(3).byrslt	D:/Data/20210316_NEB/Glycopeptides - 90min Gradient/20210317_IO25cm_90min_NEB_Sample6_PepHighCE2_V2_lowmass_400ng_Slot1-16_1_599.d	0	20210317_io25cm_90min_neb_sample6_pephighce2_v2_lowmass_400ng_slot1-16_1_599.40903.40903.2	QTOF_HCD	1.227	NonReference	58080.1	4.89	4000000		3	105548	sp|P07602|SAP_HUMAN Prosaposin OS=Homo sapiens GN=PSAP PE=1 SV=2	20.6.7
P07602|SAP_HUMAN Prosaposin OS=Homo sapiens GN=PSAP PE=1 SV=2	P07602|SAP	K.DnATEEEILVYLEK.T	79	92	HexNAc(2)Hex(2)	N2(NGlycan/730.2644)	2	80	N80	555000	555000	407.66	s(DKO1_90min) r(1)	DKO1	DKO1-b1	DKO1 Sample1	90 min	N2(NGlycan/730.2644)	75.64	N	3	80	2	6.9e-06	0.00032	256.4	256.4	799.372	799.367	6.91	0	2395.1	2395.08	75.58	1	2	75800	39544	75.64	75.07	76.58	ms2_search_1_col_0_byonic_s(dko1_90min) r(1)	D:\Data\20210316_NEB\Glycopeptides - 90min Gradient\byos_tmp\Byologics_90min.OvnEn\ms2_search_1_col_0_byonic_s(dko1_90min) r(1).byrslt	D:/Data/20210316_NEB/Glycopeptides - 90min Gradient/20210317_IO25cm_90min_NEB_Sample1_PepHighCE2_V2_lowmass_400ng_Slot1-11_1_590.d	0	20210317_io25cm_90min_neb_sample1_pephighce2_v2_lowmass_400ng_slot1-11_1_590.39544.39544.3	QTOF_HCD	1.002	Reference	58080.1	4.89	2000000	0.11	1	13310	sp|P07602|SAP_HUMAN Prosaposin OS=Homo sapiens GN=PSAP PE=1 SV=2	21.1.1
P07602|SAP_HUMAN Prosaposin OS=Homo sapiens GN=PSAP PE=1 SV=2	P07602|SAP	K.DnATEEEILVYLEK.T	79	92	HexNAc(2)Hex(2)	N2(NGlycan/730.2644)	2	80	N80	555000	555000	477.85	s(DKO1_90min) r(1)	DKO1	DKO1-b1	DKO1 Sample1	90 min	N2(NGlycan/730.2644)	75.64	N	3	80	2	1.2e-08	5.5e-07	380.9	380.9	799.372	799.367	6.91	0	2395.1	2395.08	75.57	1	2	75800	39535	75.64	75.07	76.58	ms2_search_1_col_0_byonic_s(dko1_90min) r(1)	D:\Data\20210316_NEB\Glycopeptides - 90min Gradient\byos_tmp\Byologics_90min.OvnEn\ms2_search_1_col_0_byonic_s(dko1_90min) r(1).byrslt	D:/Data/20210316_NEB/Glycopeptides - 90min Gradient/20210317_IO25cm_90min_NEB_Sample1_PepHighCE2_V2_lowmass_400ng_Slot1-11_1_590.d	0	20210317_io25cm_90min_neb_sample1_pephighce2_v2_lowmass_400ng_slot1-11_1_590.39535.39535.3	QTOF_HCD	1.001	Reference	58080.1	4.89	2000000		1	13305	sp|P07602|SAP_HUMAN Prosaposin OS=Homo sapiens GN=PSAP PE=1 SV=2	21.1.2
P07602|SAP_HUMAN Prosaposin OS=Homo sapiens GN=PSAP PE=1 SV=2	P07602|SAP	K.DnATEEEILVYLEK.T	79	92	HexNAc(2)Hex(2)	N2(NGlycan/730.2644)	2	80	N80	555000	555000	479.61	s(DKO1_90min) r(1)	DKO1	DKO1-b1	DKO1 Sample1	90 min	N2(NGlycan/730.2644)	75.64	N	3	80	2	9.1e-07	4.2e-05	314.7	314.7	799.373	799.367	7.49	0	2395.1	2395.08	75.64	1	2	75800	39579	75.64	75.07	76.58	ms2_search_1_col_0_byonic_s(dko1_90min) r(1)	D:\Data\20210316_NEB\Glycopeptides - 90min Gradient\byos_tmp\Byologics_90min.OvnEn\ms2_search_1_col_0_byonic_s(dko1_90min) r(1).byrslt	D:/Data/20210316_NEB/Glycopeptides - 90min Gradient/20210317_IO25cm_90min_NEB_Sample1_PepHighCE2_V2_lowmass_400ng_Slot1-11_1_590.d	0	20210317_io25cm_90min_neb_sample1_pephighce2_v2_lowmass_400ng_slot1-11_1_590.39579.39579.3	QTOF_HCD	1.004	Reference	58080.1	4.89	2000000		1	13315	sp|P07602|SAP_HUMAN Prosaposin OS=Homo sapiens GN=PSAP PE=1 SV=2	21.1.3
P07602|SAP_HUMAN Prosaposin OS=Homo sapiens GN=PSAP PE=1 SV=2	P07602|SAP	K.DnATEEEILVYLEK.T	79	92	HexNAc(2)Hex(2)	N2(NGlycan/730.2644)	2	80	N80	728000	728000	530.39	s(DKO1_90min) r(2)	DKO1	DKO1-b2	DKO1 Sample2	90 min	N2(NGlycan/730.2644)	75.68	N	3	80	2	5.1e-10	3.4e-08	395.3	395.3	799.372	799.367	5.93	0	2395.09	2395.08	75.64	2	2	96700	38262	75.68	75.14	76.76	ms2_search_2_col_0_byonic_s(dko1_90min) r(2)	D:\Data\20210316_NEB\Glycopeptides - 90min Gradient\byos_tmp\Byologics_90min.OvnEn\ms2_search_2_col_0_byonic_s(dko1_90min) r(2).byrslt	D:/Data/20210316_NEB/Glycopeptides - 90min Gradient/20210317_IO25cm_90min_NEB_Sample2_PepHighCE2_V2_lowmass_400ng_Slot1-12_1_588.d	0	20210317_io25cm_90min_neb_sample2_pephighce2_v2_lowmass_400ng_slot1-12_1_588.38262.38262.3	QTOF_HCD	1.007	Reference	58080.1	4.89	2000000	0.11	2	30250	sp|P07602|SAP_HUMAN Prosaposin OS=Homo sapiens GN=PSAP PE=1 SV=2	21.2.1
P07602|SAP_HUMAN Prosaposin OS=Homo sapiens GN=PSAP PE=1 SV=2	P07602|SAP	K.DnATEEEILVYLEK.T	79	92	HexNAc(2)Hex(2)	N2(NGlycan/730.2644)	2	80	N80	728000	728000	513.26	s(DKO1_90min) r(2)	DKO1	DKO1-b2	DKO1 Sample2	90 min	N2(NGlycan/730.2644)	75.68	N	3	80	2	9.6e-10	6.4e-08	407.5	407.5	799.371	799.367	5.8	0	2395.09	2395.08	75.6	2	2	96700	38238	75.68	75.14	76.76	ms2_search_2_col_0_byonic_s(dko1_90min) r(2)	D:\Data\20210316_NEB\Glycopeptides - 90min Gradient\byos_tmp\Byologics_90min.OvnEn\ms2_search_2_col_0_byonic_s(dko1_90min) r(2).byrslt	D:/Data/20210316_NEB/Glycopeptides - 90min Gradient/20210317_IO25cm_90min_NEB_Sample2_PepHighCE2_V2_lowmass_400ng_Slot1-12_1_588.d	0	20210317_io25cm_90min_neb_sample2_pephighce2_v2_lowmass_400ng_slot1-12_1_588.38238.38238.3	QTOF_HCD	1.006	Reference	58080.1	4.89	2000000		2	30242	sp|P07602|SAP_HUMAN Prosaposin OS=Homo sapiens GN=PSAP PE=1 SV=2	21.2.2
P07602|SAP_HUMAN Prosaposin OS=Homo sapiens GN=PSAP PE=1 SV=2	P07602|SAP	K.DnATEEEILVYLEK.T	79	92	HexNAc(2)Hex(2)	N2(NGlycan/730.2644)	2	80	N80	665000	665000	477.32	s(DKO1_90min) r(3)	DKO1	DKO1-b3	DKO1 Sample3	90 min	N2(NGlycan/730.2644)	75.66	N	3	80	2	4e-08	2e-06	336	336	799.372	799.367	6.41	0	2395.09	2395.08	75.6	3	2	86200	40768	75.66	75.06	76.29	ms2_search_3_col_0_byonic_s(dko1_90min) r(3)	D:\Data\20210316_NEB\Glycopeptides - 90min Gradient\byos_tmp\Byologics_90min.OvnEn\ms2_search_3_col_0_byonic_s(dko1_90min) r(3).byrslt	D:/Data/20210316_NEB/Glycopeptides - 90min Gradient/20210317_IO25cm_90min_NEB_Sample3_PepHighCE2_V2_lowmass_400ng_Slot1-13_1_589.d	0	20210317_io25cm_90min_neb_sample3_pephighce2_v2_lowmass_400ng_slot1-13_1_589.40768.40768.3	QTOF_HCD	1.008	Reference	58080.1	4.89	2000000	0.12	3	48578	sp|P07602|SAP_HUMAN Prosaposin OS=Homo sapiens GN=PSAP PE=1 SV=2	21.3.1
P07602|SAP_HUMAN Prosaposin OS=Homo sapiens GN=PSAP PE=1 SV=2	P07602|SAP	K.DnATEEEILVYLEK.T	79	92	HexNAc(2)Hex(2)	N2(NGlycan/730.2644)	2	80	N80	665000	665000	482.77	s(DKO1_90min) r(3)	DKO1	DKO1-b3	DKO1 Sample3	90 min	N2(NGlycan/730.2644)	75.66	N	3	80	2	3e-08	1.5e-06	320.3	320.3	799.371	799.367	4.94	0	2395.09	2395.08	75.58	3	2	86200	40757	75.66	75.06	76.29	ms2_search_3_col_0_byonic_s(dko1_90min) r(3)	D:\Data\20210316_NEB\Glycopeptides - 90min Gradient\byos_tmp\Byologics_90min.OvnEn\ms2_search_3_col_0_byonic_s(dko1_90min) r(3).byrslt	D:/Data/20210316_NEB/Glycopeptides - 90min Gradient/20210317_IO25cm_90min_NEB_Sample3_PepHighCE2_V2_lowmass_400ng_Slot1-13_1_589.d	0	20210317_io25cm_90min_neb_sample3_pephighce2_v2_lowmass_400ng_slot1-13_1_589.40757.40757.3	QTOF_HCD	1.007	Reference	58080.1	4.89	2000000		3	48575	sp|P07602|SAP_HUMAN Prosaposin OS=Homo sapiens GN=PSAP PE=1 SV=2	21.3.2
P07602|SAP_HUMAN Prosaposin OS=Homo sapiens GN=PSAP PE=1 SV=2	P07602|SAP	K.DnATEEEILVYLEK.T	79	92	HexNAc(2)Hex(2)	N2(NGlycan/730.2644)	2	80	N80	665000	665000	552.09	s(DKO1_90min) r(3)	DKO1	DKO1-b3	DKO1 Sample3	90 min	N2(NGlycan/730.2644)	75.66	N	3	80	2	4.9e-10	2.5e-08	414.1	414.1	799.372	799.367	6.73	0	2395.09	2395.08	75.66	3	2	86200	40809	75.66	75.06	76.29	ms2_search_3_col_0_byonic_s(dko1_90min) r(3)	D:\Data\20210316_NEB\Glycopeptides - 90min Gradient\byos_tmp\Byologics_90min.OvnEn\ms2_search_3_col_0_byonic_s(dko1_90min) r(3).byrslt	D:/Data/20210316_NEB/Glycopeptides - 90min Gradient/20210317_IO25cm_90min_NEB_Sample3_PepHighCE2_V2_lowmass_400ng_Slot1-13_1_589.d	0	20210317_io25cm_90min_neb_sample3_pephighce2_v2_lowmass_400ng_slot1-13_1_589.40809.40809.3	QTOF_HCD	1.011	Reference	58080.1	4.89	2000000		3	48590	sp|P07602|SAP_HUMAN Prosaposin OS=Homo sapiens GN=PSAP PE=1 SV=2	21.3.3
P07602|SAP_HUMAN Prosaposin OS=Homo sapiens GN=PSAP PE=1 SV=2	P07602|SAP	K.DnATEEEILVYLEK.T	79	92	HexNAc(2)Hex(2)	N2(NGlycan/730.2644)	2	80	N80	1070000	1070000	511.61	s(HCT116_90min) r(1)	HCT116	HCT116-b1	HCT116 Sample1	90 min	N2(NGlycan/730.2644)	75.51	N	3	80	2	1.4e-08	9.6e-07	362	362	799.367	799.367	0.03	0	2395.08	2395.08	75.41	4	2	139000	40165	75.51	74.43	76.84	ms2_search_4_col_0_byonic_s(hct116_90min) r(1)	D:\Data\20210316_NEB\Glycopeptides - 90min Gradient\byos_tmp\Byologics_90min.OvnEn\ms2_search_4_col_0_byonic_s(hct116_90min) r(1).byrslt	D:/Data/20210316_NEB/Glycopeptides - 90min Gradient/20210317_IO25cm_90min_NEB_Sample4_PepHighCE2_V2_lowmass_400ng_Slot1-14_1_592.d	0	20210317_io25cm_90min_neb_sample4_pephighce2_v2_lowmass_400ng_slot1-14_1_592.40165.40165.3	QTOF_HCD	1.004	NonReference	58080.1	4.89	3000000	0.11	1	66636	sp|P07602|SAP_HUMAN Prosaposin OS=Homo sapiens GN=PSAP PE=1 SV=2	21.4.1
P07602|SAP_HUMAN Prosaposin OS=Homo sapiens GN=PSAP PE=1 SV=2	P07602|SAP	K.DnATEEEILVYLEK.T	79	92	HexNAc(2)Hex(2)	N2(NGlycan/730.2644)	2	80	N80	1070000	1070000	614.9	s(HCT116_90min) r(1)	HCT116	HCT116-b1	HCT116 Sample1	90 min	N2(NGlycan/730.2644)	75.51	N	3	80	2	1.6e-11	1.1e-09	467.3	467.3	799.369	799.367	2.08	0	2395.08	2395.08	74.98	4	2	139000	39868	75.51	74.43	76.84	ms2_search_4_col_0_byonic_s(hct116_90min) r(1)	D:\Data\20210316_NEB\Glycopeptides - 90min Gradient\byos_tmp\Byologics_90min.OvnEn\ms2_search_4_col_0_byonic_s(hct116_90min) r(1).byrslt	D:/Data/20210316_NEB/Glycopeptides - 90min Gradient/20210317_IO25cm_90min_NEB_Sample4_PepHighCE2_V2_lowmass_400ng_Slot1-14_1_592.d	0	20210317_io25cm_90min_neb_sample4_pephighce2_v2_lowmass_400ng_slot1-14_1_592.39868.39868.3	QTOF_HCD	0.999	NonReference	58080.1	4.89	3000000		1	66515	sp|P07602|SAP_HUMAN Prosaposin OS=Homo sapiens GN=PSAP PE=1 SV=2	21.4.2
P07602|SAP_HUMAN Prosaposin OS=Homo sapiens GN=PSAP PE=1 SV=2	P07602|SAP	K.DnATEEEILVYLEK.T	79	92	HexNAc(2)Hex(2)	N2(NGlycan/730.2644)	2	80	N80	1070000	1070000	364.7	s(HCT116_90min) r(1)	HCT116	HCT116-b1	HCT116 Sample1	90 min	N2(NGlycan/730.2644)	75.51	N	3	80	2	4.3e-06	0.0003	234.2	234.2	799.368	799.367	1.68	0	2395.08	2395.08	75	4	2	139000	39884	75.51	74.43	76.84	ms2_search_4_col_0_byonic_s(hct116_90min) r(1)	D:\Data\20210316_NEB\Glycopeptides - 90min Gradient\byos_tmp\Byologics_90min.OvnEn\ms2_search_4_col_0_byonic_s(hct116_90min) r(1).byrslt	D:/Data/20210316_NEB/Glycopeptides - 90min Gradient/20210317_IO25cm_90min_NEB_Sample4_PepHighCE2_V2_lowmass_400ng_Slot1-14_1_592.d	0	20210317_io25cm_90min_neb_sample4_pephighce2_v2_lowmass_400ng_slot1-14_1_592.39884.39884.3	QTOF_HCD	0.998	NonReference	58080.1	4.89	3000000		1	66520	sp|P07602|SAP_HUMAN Prosaposin OS=Homo sapiens GN=PSAP PE=1 SV=2	21.4.3
P07602|SAP_HUMAN Prosaposin OS=Homo sapiens GN=PSAP PE=1 SV=2	P07602|SAP	K.DnATEEEILVYLEK.T	79	92	HexNAc(2)Hex(2)	N2(NGlycan/730.2644)	2	80	N80	1070000	1070000	512.31	s(HCT116_90min) r(1)	HCT116	HCT116-b1	HCT116 Sample1	90 min	N2(NGlycan/730.2644)	75.51	N	3	80	2	2.8e-08	2e-06	370.5	370.5	799.37	799.367	3.66	0	2395.09	2395.08	75.43	4	2	139000	40178	75.51	74.43	76.84	ms2_search_4_col_0_byonic_s(hct116_90min) r(1)	D:\Data\20210316_NEB\Glycopeptides - 90min Gradient\byos_tmp\Byologics_90min.OvnEn\ms2_search_4_col_0_byonic_s(hct116_90min) r(1).byrslt	D:/Data/20210316_NEB/Glycopeptides - 90min Gradient/20210317_IO25cm_90min_NEB_Sample4_PepHighCE2_V2_lowmass_400ng_Slot1-14_1_592.d	0	20210317_io25cm_90min_neb_sample4_pephighce2_v2_lowmass_400ng_slot1-14_1_592.40178.40178.3	QTOF_HCD	1.005	NonReference	58080.1	4.89	3000000		1	66642	sp|P07602|SAP_HUMAN Prosaposin OS=Homo sapiens GN=PSAP PE=1 SV=2	21.4.4
P07602|SAP_HUMAN Prosaposin OS=Homo sapiens GN=PSAP PE=1 SV=2	P07602|SAP	K.DnATEEEILVYLEK.T	79	92	HexNAc(2)Hex(2)	N2(NGlycan/730.2644)	2	80	N80	1070000	1070000	570.13	s(HCT116_90min) r(1)	HCT116	HCT116-b1	HCT116 Sample1	90 min	N2(NGlycan/730.2644)	75.51	N	3	80	2	6.3e-10	4.4e-08	426.1	426.1	799.369	799.367	3.17	0	2395.09	2395.08	75.47	4	2	139000	40208	75.51	74.43	76.84	ms2_search_4_col_0_byonic_s(hct116_90min) r(1)	D:\Data\20210316_NEB\Glycopeptides - 90min Gradient\byos_tmp\Byologics_90min.OvnEn\ms2_search_4_col_0_byonic_s(hct116_90min) r(1).byrslt	D:/Data/20210316_NEB/Glycopeptides - 90min Gradient/20210317_IO25cm_90min_NEB_Sample4_PepHighCE2_V2_lowmass_400ng_Slot1-14_1_592.d	0	20210317_io25cm_90min_neb_sample4_pephighce2_v2_lowmass_400ng_slot1-14_1_592.40208.40208.3	QTOF_HCD	1.006	NonReference	58080.1	4.89	3000000		1	66650	sp|P07602|SAP_HUMAN Prosaposin OS=Homo sapiens GN=PSAP PE=1 SV=2	21.4.5
P07602|SAP_HUMAN Prosaposin OS=Homo sapiens GN=PSAP PE=1 SV=2	P07602|SAP	K.DnATEEEILVYLEK.T	79	92	HexNAc(2)Hex(2)	N2(NGlycan/730.2644)	2	80	N80	794000	794000	474.52	s(HCT116_90min) r(2)	HCT116	HCT116-b2	HCT116 Sample2	90 min	N2(NGlycan/730.2644)	75.48	N	3	80	2	9.2e-08	7.5e-06	330.2	330.2	799.369	799.367	2.54	0	2395.09	2395.08	75.4	5	2	100000	41617	75.48	74.88	75.99	ms2_search_5_col_0_byonic_s(hct116_90min) r(2)	D:\Data\20210316_NEB\Glycopeptides - 90min Gradient\byos_tmp\Byologics_90min.OvnEn\ms2_search_5_col_0_byonic_s(hct116_90min) r(2).byrslt	D:/Data/20210316_NEB/Glycopeptides - 90min Gradient/20210317_IO25cm_90min_NEB_Sample5_PepHighCE2_V2_lowmass_400ng_Slot1-15_1_598.d	0	20210317_io25cm_90min_neb_sample5_pephighce2_v2_lowmass_400ng_slot1-15_1_598.41617.41617.3	QTOF_HCD	1.006	NonReference	58080.1	4.89	2000000	0.12	2	85910	sp|P07602|SAP_HUMAN Prosaposin OS=Homo sapiens GN=PSAP PE=1 SV=2	21.5.1
P07602|SAP_HUMAN Prosaposin OS=Homo sapiens GN=PSAP PE=1 SV=2	P07602|SAP	K.DnATEEEILVYLEK.T	79	92	HexNAc(2)Hex(2)	N2(NGlycan/730.2644)	2	80	N80	794000	794000	437.03	s(HCT116_90min) r(2)	HCT116	HCT116-b2	HCT116 Sample2	90 min	N2(NGlycan/730.2644)	75.48	N	3	80	2	4.5e-06	0.00036	268.5	268.5	799.368	799.367	1.85	0	2395.08	2395.08	75.39	5	2	100000	41602	75.48	74.88	75.99	ms2_search_5_col_0_byonic_s(hct116_90min) r(2)	D:\Data\20210316_NEB\Glycopeptides - 90min Gradient\byos_tmp\Byologics_90min.OvnEn\ms2_search_5_col_0_byonic_s(hct116_90min) r(2).byrslt	D:/Data/20210316_NEB/Glycopeptides - 90min Gradient/20210317_IO25cm_90min_NEB_Sample5_PepHighCE2_V2_lowmass_400ng_Slot1-15_1_598.d	0	20210317_io25cm_90min_neb_sample5_pephighce2_v2_lowmass_400ng_slot1-15_1_598.41602.41602.3	QTOF_HCD	1.006	NonReference	58080.1	4.89	2000000		2	85901	sp|P07602|SAP_HUMAN Prosaposin OS=Homo sapiens GN=PSAP PE=1 SV=2	21.5.2
P07602|SAP_HUMAN Prosaposin OS=Homo sapiens GN=PSAP PE=1 SV=2	P07602|SAP	K.DnATEEEILVYLEK.T	79	92	HexNAc(2)Hex(2)	N2(NGlycan/730.2644)	2	80	N80	794000	794000	441.1	s(HCT116_90min) r(2)	HCT116	HCT116-b2	HCT116 Sample2	90 min	N2(NGlycan/730.2644)	75.48	N	3	80	2	1.2e-06	9.8e-05	307.7	307.7	799.368	799.367	1.84	0	2395.08	2395.08	75.44	5	2	100000	41642	75.48	74.88	75.99	ms2_search_5_col_0_byonic_s(hct116_90min) r(2)	D:\Data\20210316_NEB\Glycopeptides - 90min Gradient\byos_tmp\Byologics_90min.OvnEn\ms2_search_5_col_0_byonic_s(hct116_90min) r(2).byrslt	D:/Data/20210316_NEB/Glycopeptides - 90min Gradient/20210317_IO25cm_90min_NEB_Sample5_PepHighCE2_V2_lowmass_400ng_Slot1-15_1_598.d	0	20210317_io25cm_90min_neb_sample5_pephighce2_v2_lowmass_400ng_slot1-15_1_598.41642.41642.3	QTOF_HCD	1.008	NonReference	58080.1	4.89	2000000		2	85917	sp|P07602|SAP_HUMAN Prosaposin OS=Homo sapiens GN=PSAP PE=1 SV=2	21.5.3
P07602|SAP_HUMAN Prosaposin OS=Homo sapiens GN=PSAP PE=1 SV=2	P07602|SAP	K.DnATEEEILVYLEK.T	79	92	HexNAc(2)Hex(2)	N2(NGlycan/730.2644)	2	80	N80	887000	887000	510.92	s(HCT116_90min) r(3)	HCT116	HCT116-b3	HCT116 Sample3	90 min	N2(NGlycan/730.2644)	75.4	N	3	80	2	4.4e-08	3.3e-06	363.1	363.1	799.367	799.367	0.66	0	2395.08	2395.08	75.32	6	2	117000	40668	75.4	74.62	76.14	ms2_search_6_col_0_byonic_s(hct116_90min) r(3)	D:\Data\20210316_NEB\Glycopeptides - 90min Gradient\byos_tmp\Byologics_90min.OvnEn\ms2_search_6_col_0_byonic_s(hct116_90min) r(3).byrslt	D:/Data/20210316_NEB/Glycopeptides - 90min Gradient/20210317_IO25cm_90min_NEB_Sample6_PepHighCE2_V2_lowmass_400ng_Slot1-16_1_599.d	0	20210317_io25cm_90min_neb_sample6_pephighce2_v2_lowmass_400ng_slot1-16_1_599.40668.40668.3	QTOF_HCD	1.005	NonReference	58080.1	4.89	3000000	0.11	3	105462	sp|P07602|SAP_HUMAN Prosaposin OS=Homo sapiens GN=PSAP PE=1 SV=2	21.6.1
P07602|SAP_HUMAN Prosaposin OS=Homo sapiens GN=PSAP PE=1 SV=2	P07602|SAP	K.DnATEEEILVYLEK.T	79	92	HexNAc(2)Hex(2)	N2(NGlycan/730.2644)	2	80	N80	887000	887000	509.44	s(HCT116_90min) r(3)	HCT116	HCT116-b3	HCT116 Sample3	90 min	N2(NGlycan/730.2644)	75.4	N	3	80	2	2.2e-08	1.7e-06	363	363	799.367	799.367	0.02	0	2395.08	2395.08	75.3	6	2	117000	40658	75.4	74.62	76.14	ms2_search_6_col_0_byonic_s(hct116_90min) r(3)	D:\Data\20210316_NEB\Glycopeptides - 90min Gradient\byos_tmp\Byologics_90min.OvnEn\ms2_search_6_col_0_byonic_s(hct116_90min) r(3).byrslt	D:/Data/20210316_NEB/Glycopeptides - 90min Gradient/20210317_IO25cm_90min_NEB_Sample6_PepHighCE2_V2_lowmass_400ng_Slot1-16_1_599.d	0	20210317_io25cm_90min_neb_sample6_pephighce2_v2_lowmass_400ng_slot1-16_1_599.40658.40658.3	QTOF_HCD	1.005	NonReference	58080.1	4.89	3000000		3	105458	sp|P07602|SAP_HUMAN Prosaposin OS=Homo sapiens GN=PSAP PE=1 SV=2	21.6.2
P07602|SAP_HUMAN Prosaposin OS=Homo sapiens GN=PSAP PE=1 SV=2	P07602|SAP	K.DnATEEEILVYLEK.T	79	92	HexNAc(2)Hex(2)	N2(NGlycan/730.2644)	2	80	N80	887000	887000	514.69	s(HCT116_90min) r(3)	HCT116	HCT116-b3	HCT116 Sample3	90 min	N2(NGlycan/730.2644)	75.4	N	3	80	2	2.7e-07	2.1e-05	331.8	331.8	799.368	799.367	1.74	0	2395.08	2395.08	75.36	6	2	117000	40695	75.4	74.62	76.14	ms2_search_6_col_0_byonic_s(hct116_90min) r(3)	D:\Data\20210316_NEB\Glycopeptides - 90min Gradient\byos_tmp\Byologics_90min.OvnEn\ms2_search_6_col_0_byonic_s(hct116_90min) r(3).byrslt	D:/Data/20210316_NEB/Glycopeptides - 90min Gradient/20210317_IO25cm_90min_NEB_Sample6_PepHighCE2_V2_lowmass_400ng_Slot1-16_1_599.d	0	20210317_io25cm_90min_neb_sample6_pephighce2_v2_lowmass_400ng_slot1-16_1_599.40695.40695.3	QTOF_HCD	1.007	NonReference	58080.1	4.89	3000000		3	105472	sp|P07602|SAP_HUMAN Prosaposin OS=Homo sapiens GN=PSAP PE=1 SV=2	21.6.3
P07602|SAP_HUMAN Prosaposin OS=Homo sapiens GN=PSAP PE=1 SV=2	P07602|SAP	K.DnATEEEILVYLEK.T	79	92	HexNAc(2)Hex(3)	N2(NGlycan/892.3172)	2	80	N80	2070000	2070000	772.99	s(DKO1_90min) r(1)	DKO1	DKO1-b1	DKO1 Sample1	90 min	N2(NGlycan/892.3172)	75.13	N	2	80	2	4e-16	1.7e-14	564.3	564.3	1279.58	1279.57	3.9	0	2557.14	2557.13	75.07	1	2	272000	39255	75.13	73.98	75.93	ms2_search_1_col_0_byonic_s(dko1_90min) r(1)	D:\Data\20210316_NEB\Glycopeptides - 90min Gradient\byos_tmp\Byologics_90min.OvnEn\ms2_search_1_col_0_byonic_s(dko1_90min) r(1).byrslt	D:/Data/20210316_NEB/Glycopeptides - 90min Gradient/20210317_IO25cm_90min_NEB_Sample1_PepHighCE2_V2_lowmass_400ng_Slot1-11_1_590.d	0	20210317_io25cm_90min_neb_sample1_pephighce2_v2_lowmass_400ng_slot1-11_1_590.39255.39255.2	QTOF_HCD	1.291	Reference	58080.1	4.89	7000000	0.12	1	13220	sp|P07602|SAP_HUMAN Prosaposin OS=Homo sapiens GN=PSAP PE=1 SV=2	22.1.1
P07602|SAP_HUMAN Prosaposin OS=Homo sapiens GN=PSAP PE=1 SV=2	P07602|SAP	K.DnATEEEILVYLEK.T	79	92	HexNAc(2)Hex(3)	N2(NGlycan/892.3172)	2	80	N80	2070000	2070000	800.33	s(DKO1_90min) r(1)	DKO1	DKO1-b1	DKO1 Sample1	90 min	N2(NGlycan/892.3172)	75.13	N	2	80	2	0	1.9e-15	586.2	586.2	1279.58	1279.57	2.42	0	2557.14	2557.13	75.01	1	2	272000	39223	75.13	73.98	75.93	ms2_search_1_col_0_byonic_s(dko1_90min) r(1)	D:\Data\20210316_NEB\Glycopeptides - 90min Gradient\byos_tmp\Byologics_90min.OvnEn\ms2_search_1_col_0_byonic_s(dko1_90min) r(1).byrslt	D:/Data/20210316_NEB/Glycopeptides - 90min Gradient/20210317_IO25cm_90min_NEB_Sample1_PepHighCE2_V2_lowmass_400ng_Slot1-11_1_590.d	0	20210317_io25cm_90min_neb_sample1_pephighce2_v2_lowmass_400ng_slot1-11_1_590.39223.39223.2	QTOF_HCD	1.29	Reference	58080.1	4.89	7000000		1	13209	sp|P07602|SAP_HUMAN Prosaposin OS=Homo sapiens GN=PSAP PE=1 SV=2	22.1.2
P07602|SAP_HUMAN Prosaposin OS=Homo sapiens GN=PSAP PE=1 SV=2	P07602|SAP	K.DnATEEEILVYLEK.T	79	92	HexNAc(2)Hex(3)	N2(NGlycan/892.3172)	2	80	N80	2070000	2070000	821.44	s(DKO1_90min) r(1)	DKO1	DKO1-b1	DKO1 Sample1	90 min	N2(NGlycan/892.3172)	75.13	N	2	80	2	0	1.9e-15	603.3	603.3	1279.58	1279.57	2.08	0	2557.14	2557.13	75.03	1	2	272000	39233	75.13	73.98	75.93	ms2_search_1_col_0_byonic_s(dko1_90min) r(1)	D:\Data\20210316_NEB\Glycopeptides - 90min Gradient\byos_tmp\Byologics_90min.OvnEn\ms2_search_1_col_0_byonic_s(dko1_90min) r(1).byrslt	D:/Data/20210316_NEB/Glycopeptides - 90min Gradient/20210317_IO25cm_90min_NEB_Sample1_PepHighCE2_V2_lowmass_400ng_Slot1-11_1_590.d	0	20210317_io25cm_90min_neb_sample1_pephighce2_v2_lowmass_400ng_slot1-11_1_590.39233.39233.2	QTOF_HCD	1.29	Reference	58080.1	4.89	7000000		1	13211	sp|P07602|SAP_HUMAN Prosaposin OS=Homo sapiens GN=PSAP PE=1 SV=2	22.1.3
P07602|SAP_HUMAN Prosaposin OS=Homo sapiens GN=PSAP PE=1 SV=2	P07602|SAP	K.DnATEEEILVYLEK.T	79	92	HexNAc(2)Hex(3)	N2(NGlycan/892.3172)	2	80	N80	2070000	2070000	770.91	s(DKO1_90min) r(1)	DKO1	DKO1-b1	DKO1 Sample1	90 min	N2(NGlycan/892.3172)	75.13	N	2	80	2	4e-16	1.7e-14	566	566	1279.58	1279.57	3.06	0	2557.14	2557.13	75.05	1	2	272000	39240	75.13	73.98	75.93	ms2_search_1_col_0_byonic_s(dko1_90min) r(1)	D:\Data\20210316_NEB\Glycopeptides - 90min Gradient\byos_tmp\Byologics_90min.OvnEn\ms2_search_1_col_0_byonic_s(dko1_90min) r(1).byrslt	D:/Data/20210316_NEB/Glycopeptides - 90min Gradient/20210317_IO25cm_90min_NEB_Sample1_PepHighCE2_V2_lowmass_400ng_Slot1-11_1_590.d	0	20210317_io25cm_90min_neb_sample1_pephighce2_v2_lowmass_400ng_slot1-11_1_590.39240.39240.2	QTOF_HCD	1.264	Reference	58080.1	4.89	7000000		1	13215	sp|P07602|SAP_HUMAN Prosaposin OS=Homo sapiens GN=PSAP PE=1 SV=2	22.1.4
P07602|SAP_HUMAN Prosaposin OS=Homo sapiens GN=PSAP PE=1 SV=2	P07602|SAP	K.DnATEEEILVYLEK.T	79	92	HexNAc(2)Hex(3)	N2(NGlycan/892.3172)	2	80	N80	2070000	2070000	755.63	s(DKO1_90min) r(1)	DKO1	DKO1-b1	DKO1 Sample1	90 min	N2(NGlycan/892.3172)	75.13	N	2	80	2	4e-16	1.7e-14	544.3	544.3	1279.58	1279.57	3.06	0	2557.14	2557.13	75.05	1	2	272000	39244	75.13	73.98	75.93	ms2_search_1_col_0_byonic_s(dko1_90min) r(1)	D:\Data\20210316_NEB\Glycopeptides - 90min Gradient\byos_tmp\Byologics_90min.OvnEn\ms2_search_1_col_0_byonic_s(dko1_90min) r(1).byrslt	D:/Data/20210316_NEB/Glycopeptides - 90min Gradient/20210317_IO25cm_90min_NEB_Sample1_PepHighCE2_V2_lowmass_400ng_Slot1-11_1_590.d	0	20210317_io25cm_90min_neb_sample1_pephighce2_v2_lowmass_400ng_slot1-11_1_590.39244.39244.2	QTOF_HCD	1.265	Reference	58080.1	4.89	7000000		1	13216	sp|P07602|SAP_HUMAN Prosaposin OS=Homo sapiens GN=PSAP PE=1 SV=2	22.1.5
P07602|SAP_HUMAN Prosaposin OS=Homo sapiens GN=PSAP PE=1 SV=2	P07602|SAP	K.DnATEEEILVYLEK.T	79	92	HexNAc(2)Hex(3)	N2(NGlycan/892.3172)	2	80	N80	2070000	2070000	737.28	s(DKO1_90min) r(1)	DKO1	DKO1-b1	DKO1 Sample1	90 min	N2(NGlycan/892.3172)	75.13	N	2	80	2	3.6e-15	1.7e-13	564.1	564.1	1279.58	1279.57	4.38	0	2557.14	2557.13	75.11	1	2	272000	39282	75.13	73.98	75.93	ms2_search_1_col_0_byonic_s(dko1_90min) r(1)	D:\Data\20210316_NEB\Glycopeptides - 90min Gradient\byos_tmp\Byologics_90min.OvnEn\ms2_search_1_col_0_byonic_s(dko1_90min) r(1).byrslt	D:/Data/20210316_NEB/Glycopeptides - 90min Gradient/20210317_IO25cm_90min_NEB_Sample1_PepHighCE2_V2_lowmass_400ng_Slot1-11_1_590.d	0	20210317_io25cm_90min_neb_sample1_pephighce2_v2_lowmass_400ng_slot1-11_1_590.39282.39282.2	QTOF_HCD	1.267	Reference	58080.1	4.89	7000000		1	13229	sp|P07602|SAP_HUMAN Prosaposin OS=Homo sapiens GN=PSAP PE=1 SV=2	22.1.6
P07602|SAP_HUMAN Prosaposin OS=Homo sapiens GN=PSAP PE=1 SV=2	P07602|SAP	K.DnATEEEILVYLEK.T	79	92	HexNAc(2)Hex(3)	N2(NGlycan/892.3172)	2	80	N80	2070000	2070000	759.7	s(DKO1_90min) r(1)	DKO1	DKO1-b1	DKO1 Sample1	90 min	N2(NGlycan/892.3172)	75.13	N	2	80	2	8e-16	3.6e-14	555.6	555.6	1279.58	1279.57	6.45	0	2557.15	2557.13	75.13	1	2	272000	39293	75.13	73.98	75.93	ms2_search_1_col_0_byonic_s(dko1_90min) r(1)	D:\Data\20210316_NEB\Glycopeptides - 90min Gradient\byos_tmp\Byologics_90min.OvnEn\ms2_search_1_col_0_byonic_s(dko1_90min) r(1).byrslt	D:/Data/20210316_NEB/Glycopeptides - 90min Gradient/20210317_IO25cm_90min_NEB_Sample1_PepHighCE2_V2_lowmass_400ng_Slot1-11_1_590.d	0	20210317_io25cm_90min_neb_sample1_pephighce2_v2_lowmass_400ng_slot1-11_1_590.39293.39293.2	QTOF_HCD	1.266	Reference	58080.1	4.89	7000000		1	13230	sp|P07602|SAP_HUMAN Prosaposin OS=Homo sapiens GN=PSAP PE=1 SV=2	22.1.7
P07602|SAP_HUMAN Prosaposin OS=Homo sapiens GN=PSAP PE=1 SV=2	P07602|SAP	K.DnATEEEILVYLEK.T	79	92	HexNAc(2)Hex(3)	N2(NGlycan/892.3172)	2	80	N80	2070000	2070000	455.29	s(DKO1_90min) r(1)	DKO1	DKO1-b1	DKO1 Sample1	90 min	N2(NGlycan/892.3172)	75.13	N	2	80	2	1e-08	4.8e-07	327.3	327.3	1279.57	1279.57	0.85	0	2557.13	2557.13	75.56	1	2	272000	39527	75.13	73.98	75.93	ms2_search_1_col_0_byonic_s(dko1_90min) r(1)	D:\Data\20210316_NEB\Glycopeptides - 90min Gradient\byos_tmp\Byologics_90min.OvnEn\ms2_search_1_col_0_byonic_s(dko1_90min) r(1).byrslt	D:/Data/20210316_NEB/Glycopeptides - 90min Gradient/20210317_IO25cm_90min_NEB_Sample1_PepHighCE2_V2_lowmass_400ng_Slot1-11_1_590.d	0	20210317_io25cm_90min_neb_sample1_pephighce2_v2_lowmass_400ng_slot1-11_1_590.39527.39527.2	QTOF_HCD	1.291	Reference	58080.1	4.89	7000000		1	13300	sp|P07602|SAP_HUMAN Prosaposin OS=Homo sapiens GN=PSAP PE=1 SV=2	22.1.8
P07602|SAP_HUMAN Prosaposin OS=Homo sapiens GN=PSAP PE=1 SV=2	P07602|SAP	K.DnATEEEILVYLEK.T	79	92	HexNAc(2)Hex(3)	N2(NGlycan/892.3172)	2	80	N80	2070000	2070000	301.85	s(DKO1_90min) r(1)	DKO1	DKO1-b1	DKO1 Sample1	90 min	N2(NGlycan/892.3172)	75.13	N	2	80	2	1.6e-07	7.5e-06	228	228	1279.58	1279.57	4.51	0	2557.14	2557.13	75.58	1	2	272000	39539	75.13	73.98	75.93	ms2_search_1_col_0_byonic_s(dko1_90min) r(1)	D:\Data\20210316_NEB\Glycopeptides - 90min Gradient\byos_tmp\Byologics_90min.OvnEn\ms2_search_1_col_0_byonic_s(dko1_90min) r(1).byrslt	D:/Data/20210316_NEB/Glycopeptides - 90min Gradient/20210317_IO25cm_90min_NEB_Sample1_PepHighCE2_V2_lowmass_400ng_Slot1-11_1_590.d	0	20210317_io25cm_90min_neb_sample1_pephighce2_v2_lowmass_400ng_slot1-11_1_590.39539.39539.2	QTOF_HCD	1.291	Reference	58080.1	4.89	7000000		1	13307	sp|P07602|SAP_HUMAN Prosaposin OS=Homo sapiens GN=PSAP PE=1 SV=2	22.1.9
P07602|SAP_HUMAN Prosaposin OS=Homo sapiens GN=PSAP PE=1 SV=2	P07602|SAP	K.DnATEEEILVYLEK.T	79	92	HexNAc(2)Hex(3)	N2(NGlycan/892.3172)	2	80	N80	2690000	2690000	212.16	s(DKO1_90min) r(2)	DKO1	DKO1-b2	DKO1 Sample2	90 min	N2(NGlycan/892.3172)	75.18	N	2	80	2	0.00026	0.017	169.4	169.4	1279.58	1279.57	2.6	0	2557.14	2557.13	75.56	2	2	313000	38207	75.18	74.88	76.17	ms2_search_2_col_0_byonic_s(dko1_90min) r(2)	D:\Data\20210316_NEB\Glycopeptides - 90min Gradient\byos_tmp\Byologics_90min.OvnEn\ms2_search_2_col_0_byonic_s(dko1_90min) r(2).byrslt	D:/Data/20210316_NEB/Glycopeptides - 90min Gradient/20210317_IO25cm_90min_NEB_Sample2_PepHighCE2_V2_lowmass_400ng_Slot1-12_1_588.d	0	20210317_io25cm_90min_neb_sample2_pephighce2_v2_lowmass_400ng_slot1-12_1_588.38207.38207.2	QTOF_HCD	1.295	Reference	58080.1	4.89	9000000	0.13	2	30222	sp|P07602|SAP_HUMAN Prosaposin OS=Homo sapiens GN=PSAP PE=1 SV=2	22.2.1
P07602|SAP_HUMAN Prosaposin OS=Homo sapiens GN=PSAP PE=1 SV=2	P07602|SAP	K.DnATEEEILVYLEK.T	79	92	HexNAc(2)Hex(3)	N2(NGlycan/892.3172)	2	80	N80	2690000	2690000	813.4	s(DKO1_90min) r(2)	DKO1	DKO1-b2	DKO1 Sample2	90 min	N2(NGlycan/892.3172)	75.18	N	2	80	2	2e-16	1.5e-14	588.7	588.7	1279.58	1279.57	3.23	0	2557.14	2557.13	75.08	2	2	313000	37927	75.18	74.88	76.17	ms2_search_2_col_0_byonic_s(dko1_90min) r(2)	D:\Data\20210316_NEB\Glycopeptides - 90min Gradient\byos_tmp\Byologics_90min.OvnEn\ms2_search_2_col_0_byonic_s(dko1_90min) r(2).byrslt	D:/Data/20210316_NEB/Glycopeptides - 90min Gradient/20210317_IO25cm_90min_NEB_Sample2_PepHighCE2_V2_lowmass_400ng_Slot1-12_1_588.d	0	20210317_io25cm_90min_neb_sample2_pephighce2_v2_lowmass_400ng_slot1-12_1_588.37927.37927.2	QTOF_HCD	1.296	Reference	58080.1	4.89	9000000		2	30133	sp|P07602|SAP_HUMAN Prosaposin OS=Homo sapiens GN=PSAP PE=1 SV=2	22.2.2
P07602|SAP_HUMAN Prosaposin OS=Homo sapiens GN=PSAP PE=1 SV=2	P07602|SAP	K.DnATEEEILVYLEK.T	79	92	HexNAc(2)Hex(3)	N2(NGlycan/892.3172)	2	80	N80	2690000	2690000	801.47	s(DKO1_90min) r(2)	DKO1	DKO1-b2	DKO1 Sample2	90 min	N2(NGlycan/892.3172)	75.18	N	2	80	2	2e-16	1.5e-14	573.3	573.3	1279.58	1279.57	4.66	0	2557.14	2557.13	75.09	2	2	313000	37934	75.18	74.88	76.17	ms2_search_2_col_0_byonic_s(dko1_90min) r(2)	D:\Data\20210316_NEB\Glycopeptides - 90min Gradient\byos_tmp\Byologics_90min.OvnEn\ms2_search_2_col_0_byonic_s(dko1_90min) r(2).byrslt	D:/Data/20210316_NEB/Glycopeptides - 90min Gradient/20210317_IO25cm_90min_NEB_Sample2_PepHighCE2_V2_lowmass_400ng_Slot1-12_1_588.d	0	20210317_io25cm_90min_neb_sample2_pephighce2_v2_lowmass_400ng_slot1-12_1_588.37934.37934.2	QTOF_HCD	1.273	Reference	58080.1	4.89	9000000		2	30137	sp|P07602|SAP_HUMAN Prosaposin OS=Homo sapiens GN=PSAP PE=1 SV=2	22.2.3
P07602|SAP_HUMAN Prosaposin OS=Homo sapiens GN=PSAP PE=1 SV=2	P07602|SAP	K.DnATEEEILVYLEK.T	79	92	HexNAc(2)Hex(3)	N2(NGlycan/892.3172)	2	80	N80	2690000	2690000	812.82	s(DKO1_90min) r(2)	DKO1	DKO1-b2	DKO1 Sample2	90 min	N2(NGlycan/892.3172)	75.18	N	2	80	2	2e-16	1.5e-14	573.9	573.9	1279.58	1279.57	3.13	0	2557.14	2557.13	75.12	2	2	313000	37948	75.18	74.88	76.17	ms2_search_2_col_0_byonic_s(dko1_90min) r(2)	D:\Data\20210316_NEB\Glycopeptides - 90min Gradient\byos_tmp\Byologics_90min.OvnEn\ms2_search_2_col_0_byonic_s(dko1_90min) r(2).byrslt	D:/Data/20210316_NEB/Glycopeptides - 90min Gradient/20210317_IO25cm_90min_NEB_Sample2_PepHighCE2_V2_lowmass_400ng_Slot1-12_1_588.d	0	20210317_io25cm_90min_neb_sample2_pephighce2_v2_lowmass_400ng_slot1-12_1_588.37948.37948.2	QTOF_HCD	1.299	Reference	58080.1	4.89	9000000		2	30144	sp|P07602|SAP_HUMAN Prosaposin OS=Homo sapiens GN=PSAP PE=1 SV=2	22.2.4
P07602|SAP_HUMAN Prosaposin OS=Homo sapiens GN=PSAP PE=1 SV=2	P07602|SAP	K.DnATEEEILVYLEK.T	79	92	HexNAc(2)Hex(3)	N2(NGlycan/892.3172)	2	80	N80	2690000	2690000	785.48	s(DKO1_90min) r(2)	DKO1	DKO1-b2	DKO1 Sample2	90 min	N2(NGlycan/892.3172)	75.18	N	2	80	2	4.3e-15	2.9e-13	580.7	580.7	1279.58	1279.57	5.1	0	2557.14	2557.13	75.12	2	2	313000	37958	75.18	74.88	76.17	ms2_search_2_col_0_byonic_s(dko1_90min) r(2)	D:\Data\20210316_NEB\Glycopeptides - 90min Gradient\byos_tmp\Byologics_90min.OvnEn\ms2_search_2_col_0_byonic_s(dko1_90min) r(2).byrslt	D:/Data/20210316_NEB/Glycopeptides - 90min Gradient/20210317_IO25cm_90min_NEB_Sample2_PepHighCE2_V2_lowmass_400ng_Slot1-12_1_588.d	0	20210317_io25cm_90min_neb_sample2_pephighce2_v2_lowmass_400ng_slot1-12_1_588.37958.37958.2	QTOF_HCD	1.273	Reference	58080.1	4.89	9000000		2	30146	sp|P07602|SAP_HUMAN Prosaposin OS=Homo sapiens GN=PSAP PE=1 SV=2	22.2.5
P07602|SAP_HUMAN Prosaposin OS=Homo sapiens GN=PSAP PE=1 SV=2	P07602|SAP	K.DnATEEEILVYLEK.T	79	92	HexNAc(2)Hex(3)	N2(NGlycan/892.3172)	2	80	N80	2690000	2690000	745.9	s(DKO1_90min) r(2)	DKO1	DKO1-b2	DKO1 Sample2	90 min	N2(NGlycan/892.3172)	75.18	N	2	80	2	4.3e-14	2.9e-12	537	537	1279.58	1279.57	5.17	0	2557.14	2557.13	75.19	2	2	313000	38006	75.18	74.88	76.17	ms2_search_2_col_0_byonic_s(dko1_90min) r(2)	D:\Data\20210316_NEB\Glycopeptides - 90min Gradient\byos_tmp\Byologics_90min.OvnEn\ms2_search_2_col_0_byonic_s(dko1_90min) r(2).byrslt	D:/Data/20210316_NEB/Glycopeptides - 90min Gradient/20210317_IO25cm_90min_NEB_Sample2_PepHighCE2_V2_lowmass_400ng_Slot1-12_1_588.d	0	20210317_io25cm_90min_neb_sample2_pephighce2_v2_lowmass_400ng_slot1-12_1_588.38006.38006.2	QTOF_HCD	1.107	Reference	58080.1	4.89	9000000		2	30158	sp|P07602|SAP_HUMAN Prosaposin OS=Homo sapiens GN=PSAP PE=1 SV=2	22.2.6
P07602|SAP_HUMAN Prosaposin OS=Homo sapiens GN=PSAP PE=1 SV=2	P07602|SAP	K.DnATEEEILVYLEK.T	79	92	HexNAc(2)Hex(3)	N2(NGlycan/892.3172)	2	80	N80	2690000	2690000	472.2	s(DKO1_90min) r(2)	DKO1	DKO1-b2	DKO1 Sample2	90 min	N2(NGlycan/892.3172)	75.18	N	2	80	2	1.5e-08	9.7e-07	250.1	250.1	1279.58	1279.57	2.82	0	2557.14	2557.13	75.58	2	2	313000	38222	75.18	74.88	76.17	ms2_search_2_col_0_byonic_s(dko1_90min) r(2)	D:\Data\20210316_NEB\Glycopeptides - 90min Gradient\byos_tmp\Byologics_90min.OvnEn\ms2_search_2_col_0_byonic_s(dko1_90min) r(2).byrslt	D:/Data/20210316_NEB/Glycopeptides - 90min Gradient/20210317_IO25cm_90min_NEB_Sample2_PepHighCE2_V2_lowmass_400ng_Slot1-12_1_588.d	0	20210317_io25cm_90min_neb_sample2_pephighce2_v2_lowmass_400ng_slot1-12_1_588.38222.38222.2	QTOF_HCD	1.294	Reference	58080.1	4.89	9000000		2	30231	sp|P07602|SAP_HUMAN Prosaposin OS=Homo sapiens GN=PSAP PE=1 SV=2	22.2.7
P07602|SAP_HUMAN Prosaposin OS=Homo sapiens GN=PSAP PE=1 SV=2	P07602|SAP	K.DnATEEEILVYLEK.T	79	92	HexNAc(2)Hex(3)	N2(NGlycan/892.3172)	2	80	N80	2690000	2690000	510.14	s(DKO1_90min) r(2)	DKO1	DKO1-b2	DKO1 Sample2	90 min	N2(NGlycan/892.3172)	75.18	N	2	80	2	8e-09	5.3e-07	329.3	329.3	1279.58	1279.57	2.84	0	2557.14	2557.13	75.6	2	2	313000	38234	75.18	74.88	76.17	ms2_search_2_col_0_byonic_s(dko1_90min) r(2)	D:\Data\20210316_NEB\Glycopeptides - 90min Gradient\byos_tmp\Byologics_90min.OvnEn\ms2_search_2_col_0_byonic_s(dko1_90min) r(2).byrslt	D:/Data/20210316_NEB/Glycopeptides - 90min Gradient/20210317_IO25cm_90min_NEB_Sample2_PepHighCE2_V2_lowmass_400ng_Slot1-12_1_588.d	0	20210317_io25cm_90min_neb_sample2_pephighce2_v2_lowmass_400ng_slot1-12_1_588.38234.38234.2	QTOF_HCD	1.295	Reference	58080.1	4.89	9000000		2	30238	sp|P07602|SAP_HUMAN Prosaposin OS=Homo sapiens GN=PSAP PE=1 SV=2	22.2.8
P07602|SAP_HUMAN Prosaposin OS=Homo sapiens GN=PSAP PE=1 SV=2	P07602|SAP	K.DnATEEEILVYLEK.T	79	92	HexNAc(2)Hex(3)	N2(NGlycan/892.3172)	2	80	N80	2690000	2690000	335.1	s(DKO1_90min) r(2)	DKO1	DKO1-b2	DKO1 Sample2	90 min	N2(NGlycan/892.3172)	75.18	N	2	80	2	6.4e-07	4.3e-05	239.9	239.9	1279.58	1279.57	2.93	0	2557.14	2557.13	75.64	2	2	313000	38253	75.18	74.88	76.17	ms2_search_2_col_0_byonic_s(dko1_90min) r(2)	D:\Data\20210316_NEB\Glycopeptides - 90min Gradient\byos_tmp\Byologics_90min.OvnEn\ms2_search_2_col_0_byonic_s(dko1_90min) r(2).byrslt	D:/Data/20210316_NEB/Glycopeptides - 90min Gradient/20210317_IO25cm_90min_NEB_Sample2_PepHighCE2_V2_lowmass_400ng_Slot1-12_1_588.d	0	20210317_io25cm_90min_neb_sample2_pephighce2_v2_lowmass_400ng_slot1-12_1_588.38253.38253.2	QTOF_HCD	1.297	Reference	58080.1	4.89	9000000		2	30245	sp|P07602|SAP_HUMAN Prosaposin OS=Homo sapiens GN=PSAP PE=1 SV=2	22.2.9
P07602|SAP_HUMAN Prosaposin OS=Homo sapiens GN=PSAP PE=1 SV=2	P07602|SAP	K.DnATEEEILVYLEK.T	79	92	HexNAc(2)Hex(3)	N2(NGlycan/892.3172)	2	80	N80	2690000	2690000	197.99	s(DKO1_90min) r(2)	DKO1	DKO1-b2	DKO1 Sample2	90 min	N2(NGlycan/892.3172)	75.18	N	2	80	2	0.004	0.21	81.3	81.3	1279.58	1279.57	2.34	0	2557.14	2557.13	75.64	2	2	313000	38257	75.18	74.88	76.17	ms2_search_2_col_0_byonic_s(dko1_90min) r(2)	D:\Data\20210316_NEB\Glycopeptides - 90min Gradient\byos_tmp\Byologics_90min.OvnEn\ms2_search_2_col_0_byonic_s(dko1_90min) r(2).byrslt	D:/Data/20210316_NEB/Glycopeptides - 90min Gradient/20210317_IO25cm_90min_NEB_Sample2_PepHighCE2_V2_lowmass_400ng_Slot1-12_1_588.d	0	20210317_io25cm_90min_neb_sample2_pephighce2_v2_lowmass_400ng_slot1-12_1_588.38257.38257.2	QTOF_HCD	1.299	Reference	58080.1	4.89	9000000		2	30247	sp|P07602|SAP_HUMAN Prosaposin OS=Homo sapiens GN=PSAP PE=1 SV=2	22.2.10
P07602|SAP_HUMAN Prosaposin OS=Homo sapiens GN=PSAP PE=1 SV=2	P07602|SAP	K.DnATEEEILVYLEK.T	79	92	HexNAc(2)Hex(3)	N2(NGlycan/892.3172)	2	80	N80	3270000	3270000	740.13	s(DKO1_90min) r(3)	DKO1	DKO1-b3	DKO1 Sample3	90 min	N2(NGlycan/892.3172)	75.16	N	2	80	2	3.1e-14	1.6e-12	520.7	520.7	1279.58	1279.57	4.34	0	2557.14	2557.13	75.19	3	2	392000	40496	75.16	73.9	76.19	ms2_search_3_col_0_byonic_s(dko1_90min) r(3)	D:\Data\20210316_NEB\Glycopeptides - 90min Gradient\byos_tmp\Byologics_90min.OvnEn\ms2_search_3_col_0_byonic_s(dko1_90min) r(3).byrslt	D:/Data/20210316_NEB/Glycopeptides - 90min Gradient/20210317_IO25cm_90min_NEB_Sample3_PepHighCE2_V2_lowmass_400ng_Slot1-13_1_589.d	0	20210317_io25cm_90min_neb_sample3_pephighce2_v2_lowmass_400ng_slot1-13_1_589.40496.40496.2	QTOF_HCD	1.107	Reference	58080.1	4.89	10000000	0.12	3	48489	sp|P07602|SAP_HUMAN Prosaposin OS=Homo sapiens GN=PSAP PE=1 SV=2	22.3.1
P07602|SAP_HUMAN Prosaposin OS=Homo sapiens GN=PSAP PE=1 SV=2	P07602|SAP	K.DnATEEEILVYLEK.T	79	92	HexNAc(2)Hex(3)	N2(NGlycan/892.3172)	2	80	N80	3270000	3270000	813.38	s(DKO1_90min) r(3)	DKO1	DKO1-b3	DKO1 Sample3	90 min	N2(NGlycan/892.3172)	75.16	N	2	80	2	3e-16	1.6e-14	577.9	577.9	1279.58	1279.57	2.26	0	2557.14	2557.13	75.06	3	2	392000	40396	75.16	73.9	76.19	ms2_search_3_col_0_byonic_s(dko1_90min) r(3)	D:\Data\20210316_NEB\Glycopeptides - 90min Gradient\byos_tmp\Byologics_90min.OvnEn\ms2_search_3_col_0_byonic_s(dko1_90min) r(3).byrslt	D:/Data/20210316_NEB/Glycopeptides - 90min Gradient/20210317_IO25cm_90min_NEB_Sample3_PepHighCE2_V2_lowmass_400ng_Slot1-13_1_589.d	0	20210317_io25cm_90min_neb_sample3_pephighce2_v2_lowmass_400ng_slot1-13_1_589.40396.40396.2	QTOF_HCD	1.297	Reference	58080.1	4.89	10000000		3	48459	sp|P07602|SAP_HUMAN Prosaposin OS=Homo sapiens GN=PSAP PE=1 SV=2	22.3.2
P07602|SAP_HUMAN Prosaposin OS=Homo sapiens GN=PSAP PE=1 SV=2	P07602|SAP	K.DnATEEEILVYLEK.T	79	92	HexNAc(2)Hex(3)	N2(NGlycan/892.3172)	2	80	N80	3270000	3270000	799.96	s(DKO1_90min) r(3)	DKO1	DKO1-b3	DKO1 Sample3	90 min	N2(NGlycan/892.3172)	75.16	N	2	80	2	3.1e-15	1.6e-13	600.4	600.4	1279.58	1279.57	3.96	0	2557.14	2557.13	75.1	3	2	392000	40419	75.16	73.9	76.19	ms2_search_3_col_0_byonic_s(dko1_90min) r(3)	D:\Data\20210316_NEB\Glycopeptides - 90min Gradient\byos_tmp\Byologics_90min.OvnEn\ms2_search_3_col_0_byonic_s(dko1_90min) r(3).byrslt	D:/Data/20210316_NEB/Glycopeptides - 90min Gradient/20210317_IO25cm_90min_NEB_Sample3_PepHighCE2_V2_lowmass_400ng_Slot1-13_1_589.d	0	20210317_io25cm_90min_neb_sample3_pephighce2_v2_lowmass_400ng_slot1-13_1_589.40419.40419.2	QTOF_HCD	1.298	Reference	58080.1	4.89	10000000		3	48466	sp|P07602|SAP_HUMAN Prosaposin OS=Homo sapiens GN=PSAP PE=1 SV=2	22.3.3
P07602|SAP_HUMAN Prosaposin OS=Homo sapiens GN=PSAP PE=1 SV=2	P07602|SAP	K.DnATEEEILVYLEK.T	79	92	HexNAc(2)Hex(3)	N2(NGlycan/892.3172)	2	80	N80	3270000	3270000	770.24	s(DKO1_90min) r(3)	DKO1	DKO1-b3	DKO1 Sample3	90 min	N2(NGlycan/892.3172)	75.16	N	2	80	2	5.3e-15	2.7e-13	555.9	555.9	1279.58	1279.57	6.17	0	2557.15	2557.13	75.1	3	2	392000	40429	75.16	73.9	76.19	ms2_search_3_col_0_byonic_s(dko1_90min) r(3)	D:\Data\20210316_NEB\Glycopeptides - 90min Gradient\byos_tmp\Byologics_90min.OvnEn\ms2_search_3_col_0_byonic_s(dko1_90min) r(3).byrslt	D:/Data/20210316_NEB/Glycopeptides - 90min Gradient/20210317_IO25cm_90min_NEB_Sample3_PepHighCE2_V2_lowmass_400ng_Slot1-13_1_589.d	0	20210317_io25cm_90min_neb_sample3_pephighce2_v2_lowmass_400ng_slot1-13_1_589.40429.40429.2	QTOF_HCD	1.269	Reference	58080.1	4.89	10000000		3	48469	sp|P07602|SAP_HUMAN Prosaposin OS=Homo sapiens GN=PSAP PE=1 SV=2	22.3.4
P07602|SAP_HUMAN Prosaposin OS=Homo sapiens GN=PSAP PE=1 SV=2	P07602|SAP	K.DnATEEEILVYLEK.T	79	92	HexNAc(2)Hex(3)	N2(NGlycan/892.3172)	2	80	N80	3270000	3270000	787.82	s(DKO1_90min) r(3)	DKO1	DKO1-b3	DKO1 Sample3	90 min	N2(NGlycan/892.3172)	75.16	N	2	80	2	5.3e-15	2.7e-13	537.6	537.6	1279.58	1279.57	5.98	0	2557.15	2557.13	75.13	3	2	392000	40452	75.16	73.9	76.19	ms2_search_3_col_0_byonic_s(dko1_90min) r(3)	D:\Data\20210316_NEB\Glycopeptides - 90min Gradient\byos_tmp\Byologics_90min.OvnEn\ms2_search_3_col_0_byonic_s(dko1_90min) r(3).byrslt	D:/Data/20210316_NEB/Glycopeptides - 90min Gradient/20210317_IO25cm_90min_NEB_Sample3_PepHighCE2_V2_lowmass_400ng_Slot1-13_1_589.d	0	20210317_io25cm_90min_neb_sample3_pephighce2_v2_lowmass_400ng_slot1-13_1_589.40452.40452.2	QTOF_HCD	1.176	Reference	58080.1	4.89	10000000		3	48479	sp|P07602|SAP_HUMAN Prosaposin OS=Homo sapiens GN=PSAP PE=1 SV=2	22.3.5
P07602|SAP_HUMAN Prosaposin OS=Homo sapiens GN=PSAP PE=1 SV=2	P07602|SAP	K.DnATEEEILVYLEK.T	79	92	HexNAc(2)Hex(3)	N2(NGlycan/892.3172)	2	80	N80	3270000	3270000	722.06	s(DKO1_90min) r(3)	DKO1	DKO1-b3	DKO1 Sample3	90 min	N2(NGlycan/892.3172)	75.16	N	2	80	2	5.3e-14	2.7e-12	481.8	481.8	1279.58	1279.57	5.4	0	2557.15	2557.13	75.15	3	2	392000	40466	75.16	73.9	76.19	ms2_search_3_col_0_byonic_s(dko1_90min) r(3)	D:\Data\20210316_NEB\Glycopeptides - 90min Gradient\byos_tmp\Byologics_90min.OvnEn\ms2_search_3_col_0_byonic_s(dko1_90min) r(3).byrslt	D:/Data/20210316_NEB/Glycopeptides - 90min Gradient/20210317_IO25cm_90min_NEB_Sample3_PepHighCE2_V2_lowmass_400ng_Slot1-13_1_589.d	0	20210317_io25cm_90min_neb_sample3_pephighce2_v2_lowmass_400ng_slot1-13_1_589.40466.40466.2	QTOF_HCD	1.176	Reference	58080.1	4.89	10000000		3	48484	sp|P07602|SAP_HUMAN Prosaposin OS=Homo sapiens GN=PSAP PE=1 SV=2	22.3.6
P07602|SAP_HUMAN Prosaposin OS=Homo sapiens GN=PSAP PE=1 SV=2	P07602|SAP	K.DnATEEEILVYLEK.T	79	92	HexNAc(2)Hex(3)	N2(NGlycan/892.3172)	2	80	N80	3270000	3270000	719.47	s(DKO1_90min) r(3)	DKO1	DKO1-b3	DKO1 Sample3	90 min	N2(NGlycan/892.3172)	75.16	N	2	80	2	3.1e-14	1.6e-12	492.1	492.1	1279.58	1279.57	2.32	0	2557.14	2557.13	75.39	3	2	392000	40631	75.16	73.9	76.19	ms2_search_3_col_0_byonic_s(dko1_90min) r(3)	D:\Data\20210316_NEB\Glycopeptides - 90min Gradient\byos_tmp\Byologics_90min.OvnEn\ms2_search_3_col_0_byonic_s(dko1_90min) r(3).byrslt	D:/Data/20210316_NEB/Glycopeptides - 90min Gradient/20210317_IO25cm_90min_NEB_Sample3_PepHighCE2_V2_lowmass_400ng_Slot1-13_1_589.d	0	20210317_io25cm_90min_neb_sample3_pephighce2_v2_lowmass_400ng_slot1-13_1_589.40631.40631.2	QTOF_HCD	1.275	Reference	58080.1	4.89	10000000		3	48517	sp|P07602|SAP_HUMAN Prosaposin OS=Homo sapiens GN=PSAP PE=1 SV=2	22.3.7
P07602|SAP_HUMAN Prosaposin OS=Homo sapiens GN=PSAP PE=1 SV=2	P07602|SAP	K.DnATEEEILVYLEK.T	79	92	HexNAc(2)Hex(3)	N2(NGlycan/892.3172)	2	80	N80	3270000	3270000	686.68	s(DKO1_90min) r(3)	DKO1	DKO1-b3	DKO1 Sample3	90 min	N2(NGlycan/892.3172)	75.16	N	2	80	2	3.1e-13	1.6e-11	495.2	495.2	1279.58	1279.57	3.61	0	2557.14	2557.13	75.41	3	2	392000	40643	75.16	73.9	76.19	ms2_search_3_col_0_byonic_s(dko1_90min) r(3)	D:\Data\20210316_NEB\Glycopeptides - 90min Gradient\byos_tmp\Byologics_90min.OvnEn\ms2_search_3_col_0_byonic_s(dko1_90min) r(3).byrslt	D:/Data/20210316_NEB/Glycopeptides - 90min Gradient/20210317_IO25cm_90min_NEB_Sample3_PepHighCE2_V2_lowmass_400ng_Slot1-13_1_589.d	0	20210317_io25cm_90min_neb_sample3_pephighce2_v2_lowmass_400ng_slot1-13_1_589.40643.40643.2	QTOF_HCD	1.275	Reference	58080.1	4.89	10000000		3	48520	sp|P07602|SAP_HUMAN Prosaposin OS=Homo sapiens GN=PSAP PE=1 SV=2	22.3.8
P07602|SAP_HUMAN Prosaposin OS=Homo sapiens GN=PSAP PE=1 SV=2	P07602|SAP	K.DnATEEEILVYLEK.T	79	92	HexNAc(2)Hex(3)	N2(NGlycan/892.3172)	2	80	N80	3270000	3270000	709.6	s(DKO1_90min) r(3)	DKO1	DKO1-b3	DKO1 Sample3	90 min	N2(NGlycan/892.3172)	75.16	N	2	80	2	4.8e-14	2.4e-12	456	456	1279.58	1279.57	1.52	0	2557.14	2557.13	75.43	3	2	392000	40657	75.16	73.9	76.19	ms2_search_3_col_0_byonic_s(dko1_90min) r(3)	D:\Data\20210316_NEB\Glycopeptides - 90min Gradient\byos_tmp\Byologics_90min.OvnEn\ms2_search_3_col_0_byonic_s(dko1_90min) r(3).byrslt	D:/Data/20210316_NEB/Glycopeptides - 90min Gradient/20210317_IO25cm_90min_NEB_Sample3_PepHighCE2_V2_lowmass_400ng_Slot1-13_1_589.d	0	20210317_io25cm_90min_neb_sample3_pephighce2_v2_lowmass_400ng_slot1-13_1_589.40657.40657.2	QTOF_HCD	1.274	Reference	58080.1	4.89	10000000		3	48524	sp|P07602|SAP_HUMAN Prosaposin OS=Homo sapiens GN=PSAP PE=1 SV=2	22.3.9
P07602|SAP_HUMAN Prosaposin OS=Homo sapiens GN=PSAP PE=1 SV=2	P07602|SAP	K.DnATEEEILVYLEK.T	79	92	HexNAc(2)Hex(3)	N2(NGlycan/892.3172)	2	80	N80	3270000	3270000	328.25	s(DKO1_90min) r(3)	DKO1	DKO1-b3	DKO1 Sample3	90 min	N2(NGlycan/892.3172)	75.16	N	2	80	2	4.5e-06	0.00023	208.6	208.6	1279.57	1279.57	-0.1	0	2557.13	2557.13	75.52	3	2	392000	40706	75.16	73.9	76.19	ms2_search_3_col_0_byonic_s(dko1_90min) r(3)	D:\Data\20210316_NEB\Glycopeptides - 90min Gradient\byos_tmp\Byologics_90min.OvnEn\ms2_search_3_col_0_byonic_s(dko1_90min) r(3).byrslt	D:/Data/20210316_NEB/Glycopeptides - 90min Gradient/20210317_IO25cm_90min_NEB_Sample3_PepHighCE2_V2_lowmass_400ng_Slot1-13_1_589.d	0	20210317_io25cm_90min_neb_sample3_pephighce2_v2_lowmass_400ng_slot1-13_1_589.40706.40706.2	QTOF_HCD	1.296	Reference	58080.1	4.89	10000000		3	48542	sp|P07602|SAP_HUMAN Prosaposin OS=Homo sapiens GN=PSAP PE=1 SV=2	22.3.10
P07602|SAP_HUMAN Prosaposin OS=Homo sapiens GN=PSAP PE=1 SV=2	P07602|SAP	K.DnATEEEILVYLEK.T	79	92	HexNAc(2)Hex(3)	N2(NGlycan/892.3172)	2	80	N80	3270000	3270000	647.8	s(DKO1_90min) r(3)	DKO1	DKO1-b3	DKO1 Sample3	90 min	N2(NGlycan/892.3172)	75.16	N	2	80	2	4.8e-12	2.4e-10	464.1	464.1	1279.57	1279.57	-0.1	0	2557.13	2557.13	75.53	3	2	392000	40710	75.16	73.9	76.19	ms2_search_3_col_0_byonic_s(dko1_90min) r(3)	D:\Data\20210316_NEB\Glycopeptides - 90min Gradient\byos_tmp\Byologics_90min.OvnEn\ms2_search_3_col_0_byonic_s(dko1_90min) r(3).byrslt	D:/Data/20210316_NEB/Glycopeptides - 90min Gradient/20210317_IO25cm_90min_NEB_Sample3_PepHighCE2_V2_lowmass_400ng_Slot1-13_1_589.d	0	20210317_io25cm_90min_neb_sample3_pephighce2_v2_lowmass_400ng_slot1-13_1_589.40710.40710.2	QTOF_HCD	1.294	Reference	58080.1	4.89	10000000		3	48544	sp|P07602|SAP_HUMAN Prosaposin OS=Homo sapiens GN=PSAP PE=1 SV=2	22.3.11
P07602|SAP_HUMAN Prosaposin OS=Homo sapiens GN=PSAP PE=1 SV=2	P07602|SAP	K.DnATEEEILVYLEK.T	79	92	HexNAc(2)Hex(3)	N2(NGlycan/892.3172)	2	80	N80	3270000	3270000	684.38	s(DKO1_90min) r(3)	DKO1	DKO1-b3	DKO1 Sample3	90 min	N2(NGlycan/892.3172)	75.16	N	2	80	2	4.8e-13	2.4e-11	510.4	510.4	1279.57	1279.57	1.3	0	2557.14	2557.13	75.55	3	2	392000	40725	75.16	73.9	76.19	ms2_search_3_col_0_byonic_s(dko1_90min) r(3)	D:\Data\20210316_NEB\Glycopeptides - 90min Gradient\byos_tmp\Byologics_90min.OvnEn\ms2_search_3_col_0_byonic_s(dko1_90min) r(3).byrslt	D:/Data/20210316_NEB/Glycopeptides - 90min Gradient/20210317_IO25cm_90min_NEB_Sample3_PepHighCE2_V2_lowmass_400ng_Slot1-13_1_589.d	0	20210317_io25cm_90min_neb_sample3_pephighce2_v2_lowmass_400ng_slot1-13_1_589.40725.40725.2	QTOF_HCD	1.294	Reference	58080.1	4.89	10000000		3	48554	sp|P07602|SAP_HUMAN Prosaposin OS=Homo sapiens GN=PSAP PE=1 SV=2	22.3.12
P07602|SAP_HUMAN Prosaposin OS=Homo sapiens GN=PSAP PE=1 SV=2	P07602|SAP	K.DnATEEEILVYLEK.T	79	92	HexNAc(2)Hex(3)	N2(NGlycan/892.3172)	2	80	N80	3270000	3270000	598.89	s(DKO1_90min) r(3)	DKO1	DKO1-b3	DKO1 Sample3	90 min	N2(NGlycan/892.3172)	75.16	N	2	80	2	3.1e-11	1.6e-09	425.7	425.7	1279.58	1279.57	2.83	0	2557.14	2557.13	75.58	3	2	392000	40752	75.16	73.9	76.19	ms2_search_3_col_0_byonic_s(dko1_90min) r(3)	D:\Data\20210316_NEB\Glycopeptides - 90min Gradient\byos_tmp\Byologics_90min.OvnEn\ms2_search_3_col_0_byonic_s(dko1_90min) r(3).byrslt	D:/Data/20210316_NEB/Glycopeptides - 90min Gradient/20210317_IO25cm_90min_NEB_Sample3_PepHighCE2_V2_lowmass_400ng_Slot1-13_1_589.d	0	20210317_io25cm_90min_neb_sample3_pephighce2_v2_lowmass_400ng_slot1-13_1_589.40752.40752.2	QTOF_HCD	1.295	Reference	58080.1	4.89	10000000		3	48572	sp|P07602|SAP_HUMAN Prosaposin OS=Homo sapiens GN=PSAP PE=1 SV=2	22.3.13
P07602|SAP_HUMAN Prosaposin OS=Homo sapiens GN=PSAP PE=1 SV=2	P07602|SAP	K.DnATEEEILVYLEK.T	79	92	HexNAc(2)Hex(3)	N2(NGlycan/892.3172)	2	80	N80	3270000	3270000	286.13	s(DKO1_90min) r(3)	DKO1	DKO1-b3	DKO1 Sample3	90 min	N2(NGlycan/892.3172)	75.16	N	2	80	2	7.3e-07	3.7e-05	206.9	206.9	1279.58	1279.57	2.14	0	2557.14	2557.13	75.62	3	2	392000	40779	75.16	73.9	76.19	ms2_search_3_col_0_byonic_s(dko1_90min) r(3)	D:\Data\20210316_NEB\Glycopeptides - 90min Gradient\byos_tmp\Byologics_90min.OvnEn\ms2_search_3_col_0_byonic_s(dko1_90min) r(3).byrslt	D:/Data/20210316_NEB/Glycopeptides - 90min Gradient/20210317_IO25cm_90min_NEB_Sample3_PepHighCE2_V2_lowmass_400ng_Slot1-13_1_589.d	0	20210317_io25cm_90min_neb_sample3_pephighce2_v2_lowmass_400ng_slot1-13_1_589.40779.40779.2	QTOF_HCD	1.299	Reference	58080.1	4.89	10000000		3	48582	sp|P07602|SAP_HUMAN Prosaposin OS=Homo sapiens GN=PSAP PE=1 SV=2	22.3.14
P07602|SAP_HUMAN Prosaposin OS=Homo sapiens GN=PSAP PE=1 SV=2	P07602|SAP	K.DnATEEEILVYLEK.T	79	92	HexNAc(2)Hex(3)	N2(NGlycan/892.3172)	2	80	N80	3270000	3270000	544.74	s(DKO1_90min) r(3)	DKO1	DKO1-b3	DKO1 Sample3	90 min	N2(NGlycan/892.3172)	75.16	N	2	80	2	2.5e-09	1.3e-07	379.4	379.4	1279.58	1279.57	2.8	0	2557.14	2557.13	75.68	3	2	392000	40817	75.16	73.9	76.19	ms2_search_3_col_0_byonic_s(dko1_90min) r(3)	D:\Data\20210316_NEB\Glycopeptides - 90min Gradient\byos_tmp\Byologics_90min.OvnEn\ms2_search_3_col_0_byonic_s(dko1_90min) r(3).byrslt	D:/Data/20210316_NEB/Glycopeptides - 90min Gradient/20210317_IO25cm_90min_NEB_Sample3_PepHighCE2_V2_lowmass_400ng_Slot1-13_1_589.d	0	20210317_io25cm_90min_neb_sample3_pephighce2_v2_lowmass_400ng_slot1-13_1_589.40817.40817.2	QTOF_HCD	1.301	Reference	58080.1	4.89	10000000		3	48592	sp|P07602|SAP_HUMAN Prosaposin OS=Homo sapiens GN=PSAP PE=1 SV=2	22.3.15
P07602|SAP_HUMAN Prosaposin OS=Homo sapiens GN=PSAP PE=1 SV=2	P07602|SAP	K.DnATEEEILVYLEK.T	79	92	HexNAc(2)Hex(3)	N2(NGlycan/892.3172)	2	80	N80	3270000	3270000	281.35	s(DKO1_90min) r(3)	DKO1	DKO1-b3	DKO1 Sample3	90 min	N2(NGlycan/892.3172)	75.16	N	2	80	2	2.2e-05	0.0011	155.6	155.6	1279.58	1279.57	1.54	0	2557.14	2557.13	75.88	3	2	392000	40939	75.16	73.9	76.19	ms2_search_3_col_0_byonic_s(dko1_90min) r(3)	D:\Data\20210316_NEB\Glycopeptides - 90min Gradient\byos_tmp\Byologics_90min.OvnEn\ms2_search_3_col_0_byonic_s(dko1_90min) r(3).byrslt	D:/Data/20210316_NEB/Glycopeptides - 90min Gradient/20210317_IO25cm_90min_NEB_Sample3_PepHighCE2_V2_lowmass_400ng_Slot1-13_1_589.d	0	20210317_io25cm_90min_neb_sample3_pephighce2_v2_lowmass_400ng_slot1-13_1_589.40939.40939.2	QTOF_HCD	1.293	Reference	58080.1	4.89	10000000		3	48634	sp|P07602|SAP_HUMAN Prosaposin OS=Homo sapiens GN=PSAP PE=1 SV=2	22.3.16
P07602|SAP_HUMAN Prosaposin OS=Homo sapiens GN=PSAP PE=1 SV=2	P07602|SAP	K.DnATEEEILVYLEK.T	79	92	HexNAc(2)Hex(3)	N2(NGlycan/892.3172)	2	80	N80	4970000	4970000	776.32	s(HCT116_90min) r(1)	HCT116	HCT116-b1	HCT116 Sample1	90 min	N2(NGlycan/892.3172)	75	N	2	80	2	1.7e-14	1.2e-12	506.9	506.9	1279.58	1279.57	3.23	0	2557.14	2557.13	74.98	4	2	563000	39864	75	73.96	77.45	ms2_search_4_col_0_byonic_s(hct116_90min) r(1)	D:\Data\20210316_NEB\Glycopeptides - 90min Gradient\byos_tmp\Byologics_90min.OvnEn\ms2_search_4_col_0_byonic_s(hct116_90min) r(1).byrslt	D:/Data/20210316_NEB/Glycopeptides - 90min Gradient/20210317_IO25cm_90min_NEB_Sample4_PepHighCE2_V2_lowmass_400ng_Slot1-14_1_592.d	0	20210317_io25cm_90min_neb_sample4_pephighce2_v2_lowmass_400ng_slot1-14_1_592.39864.39864.2	QTOF_HCD	1.212	NonReference	58080.1	4.89	20000000	0.12	1	66513	sp|P07602|SAP_HUMAN Prosaposin OS=Homo sapiens GN=PSAP PE=1 SV=2	22.4.1
P07602|SAP_HUMAN Prosaposin OS=Homo sapiens GN=PSAP PE=1 SV=2	P07602|SAP	K.DnATEEEILVYLEK.T	79	92	HexNAc(2)Hex(3)	N2(NGlycan/892.3172)	2	80	N80	4970000	4970000	804.46	s(HCT116_90min) r(1)	HCT116	HCT116-b1	HCT116 Sample1	90 min	N2(NGlycan/892.3172)	75	N	2	80	2	8e-16	5.8e-14	614.3	614.3	1279.57	1279.57	-0.14	0	2557.13	2557.13	74.88	4	2	563000	39792	75	73.96	77.45	ms2_search_4_col_0_byonic_s(hct116_90min) r(1)	D:\Data\20210316_NEB\Glycopeptides - 90min Gradient\byos_tmp\Byologics_90min.OvnEn\ms2_search_4_col_0_byonic_s(hct116_90min) r(1).byrslt	D:/Data/20210316_NEB/Glycopeptides - 90min Gradient/20210317_IO25cm_90min_NEB_Sample4_PepHighCE2_V2_lowmass_400ng_Slot1-14_1_592.d	0	20210317_io25cm_90min_neb_sample4_pephighce2_v2_lowmass_400ng_slot1-14_1_592.39792.39792.2	QTOF_HCD	1.293	NonReference	58080.1	4.89	20000000		1	66487	sp|P07602|SAP_HUMAN Prosaposin OS=Homo sapiens GN=PSAP PE=1 SV=2	22.4.2
P07602|SAP_HUMAN Prosaposin OS=Homo sapiens GN=PSAP PE=1 SV=2	P07602|SAP	K.DnATEEEILVYLEK.T	79	92	HexNAc(2)Hex(3)	N2(NGlycan/892.3172)	2	80	N80	4970000	4970000	791.18	s(HCT116_90min) r(1)	HCT116	HCT116-b1	HCT116 Sample1	90 min	N2(NGlycan/892.3172)	75	N	2	80	2	7.7e-15	5.4e-13	577.1	577.1	1279.58	1279.57	1.99	0	2557.14	2557.13	74.92	4	2	563000	39819	75	73.96	77.45	ms2_search_4_col_0_byonic_s(hct116_90min) r(1)	D:\Data\20210316_NEB\Glycopeptides - 90min Gradient\byos_tmp\Byologics_90min.OvnEn\ms2_search_4_col_0_byonic_s(hct116_90min) r(1).byrslt	D:/Data/20210316_NEB/Glycopeptides - 90min Gradient/20210317_IO25cm_90min_NEB_Sample4_PepHighCE2_V2_lowmass_400ng_Slot1-14_1_592.d	0	20210317_io25cm_90min_neb_sample4_pephighce2_v2_lowmass_400ng_slot1-14_1_592.39819.39819.2	QTOF_HCD	1.295	NonReference	58080.1	4.89	20000000		1	66499	sp|P07602|SAP_HUMAN Prosaposin OS=Homo sapiens GN=PSAP PE=1 SV=2	22.4.3
P07602|SAP_HUMAN Prosaposin OS=Homo sapiens GN=PSAP PE=1 SV=2	P07602|SAP	K.DnATEEEILVYLEK.T	79	92	HexNAc(2)Hex(3)	N2(NGlycan/892.3172)	2	80	N80	4970000	4970000	779.79	s(HCT116_90min) r(1)	HCT116	HCT116-b1	HCT116 Sample1	90 min	N2(NGlycan/892.3172)	75	N	2	80	2	1.7e-14	1.2e-12	522.9	522.9	1279.58	1279.57	2.75	0	2557.14	2557.13	74.94	4	2	563000	39836	75	73.96	77.45	ms2_search_4_col_0_byonic_s(hct116_90min) r(1)	D:\Data\20210316_NEB\Glycopeptides - 90min Gradient\byos_tmp\Byologics_90min.OvnEn\ms2_search_4_col_0_byonic_s(hct116_90min) r(1).byrslt	D:/Data/20210316_NEB/Glycopeptides - 90min Gradient/20210317_IO25cm_90min_NEB_Sample4_PepHighCE2_V2_lowmass_400ng_Slot1-14_1_592.d	0	20210317_io25cm_90min_neb_sample4_pephighce2_v2_lowmass_400ng_slot1-14_1_592.39836.39836.2	QTOF_HCD	1.103	NonReference	58080.1	4.89	20000000		1	66505	sp|P07602|SAP_HUMAN Prosaposin OS=Homo sapiens GN=PSAP PE=1 SV=2	22.4.4
P07602|SAP_HUMAN Prosaposin OS=Homo sapiens GN=PSAP PE=1 SV=2	P07602|SAP	K.DnATEEEILVYLEK.T	79	92	HexNAc(2)Hex(3)	N2(NGlycan/892.3172)	2	80	N80	4970000	4970000	811.25	s(HCT116_90min) r(1)	HCT116	HCT116-b1	HCT116 Sample1	90 min	N2(NGlycan/892.3172)	75	N	2	80	2	1.7e-15	1.2e-13	593.4	593.4	1279.58	1279.57	3.15	0	2557.14	2557.13	74.96	4	2	563000	39851	75	73.96	77.45	ms2_search_4_col_0_byonic_s(hct116_90min) r(1)	D:\Data\20210316_NEB\Glycopeptides - 90min Gradient\byos_tmp\Byologics_90min.OvnEn\ms2_search_4_col_0_byonic_s(hct116_90min) r(1).byrslt	D:/Data/20210316_NEB/Glycopeptides - 90min Gradient/20210317_IO25cm_90min_NEB_Sample4_PepHighCE2_V2_lowmass_400ng_Slot1-14_1_592.d	0	20210317_io25cm_90min_neb_sample4_pephighce2_v2_lowmass_400ng_slot1-14_1_592.39851.39851.2	QTOF_HCD	1.172	NonReference	58080.1	4.89	20000000		1	66510	sp|P07602|SAP_HUMAN Prosaposin OS=Homo sapiens GN=PSAP PE=1 SV=2	22.4.5
P07602|SAP_HUMAN Prosaposin OS=Homo sapiens GN=PSAP PE=1 SV=2	P07602|SAP	K.DnATEEEILVYLEK.T	79	92	HexNAc(2)Hex(3)	N2(NGlycan/892.3172)	2	80	N80	4970000	4970000	756.76	s(HCT116_90min) r(1)	HCT116	HCT116-b1	HCT116 Sample1	90 min	N2(NGlycan/892.3172)	75	N	2	80	2	1.7e-14	1.2e-12	522.3	522.3	1279.58	1279.57	3.23	0	2557.14	2557.13	74.98	4	2	563000	39866	75	73.96	77.45	ms2_search_4_col_0_byonic_s(hct116_90min) r(1)	D:\Data\20210316_NEB\Glycopeptides - 90min Gradient\byos_tmp\Byologics_90min.OvnEn\ms2_search_4_col_0_byonic_s(hct116_90min) r(1).byrslt	D:/Data/20210316_NEB/Glycopeptides - 90min Gradient/20210317_IO25cm_90min_NEB_Sample4_PepHighCE2_V2_lowmass_400ng_Slot1-14_1_592.d	0	20210317_io25cm_90min_neb_sample4_pephighce2_v2_lowmass_400ng_slot1-14_1_592.39866.39866.2	QTOF_HCD	1.108	NonReference	58080.1	4.89	20000000		1	66514	sp|P07602|SAP_HUMAN Prosaposin OS=Homo sapiens GN=PSAP PE=1 SV=2	22.4.6
P07602|SAP_HUMAN Prosaposin OS=Homo sapiens GN=PSAP PE=1 SV=2	P07602|SAP	K.DnATEEEILVYLEK.T	79	92	HexNAc(2)Hex(3)	N2(NGlycan/892.3172)	2	80	N80	4970000	4970000	507.83	s(HCT116_90min) r(1)	HCT116	HCT116-b1	HCT116 Sample1	90 min	N2(NGlycan/892.3172)	75	N	2	80	2	1.5e-08	1e-06	309.1	309.1	1279.57	1279.57	0.01	0	2557.13	2557.13	75.15	4	2	563000	40004	75	73.96	77.45	ms2_search_4_col_0_byonic_s(hct116_90min) r(1)	D:\Data\20210316_NEB\Glycopeptides - 90min Gradient\byos_tmp\Byologics_90min.OvnEn\ms2_search_4_col_0_byonic_s(hct116_90min) r(1).byrslt	D:/Data/20210316_NEB/Glycopeptides - 90min Gradient/20210317_IO25cm_90min_NEB_Sample4_PepHighCE2_V2_lowmass_400ng_Slot1-14_1_592.d	0	20210317_io25cm_90min_neb_sample4_pephighce2_v2_lowmass_400ng_slot1-14_1_592.40004.40004.2	QTOF_HCD	1.276	NonReference	58080.1	4.89	20000000		1	66565	sp|P07602|SAP_HUMAN Prosaposin OS=Homo sapiens GN=PSAP PE=1 SV=2	22.4.7
P07602|SAP_HUMAN Prosaposin OS=Homo sapiens GN=PSAP PE=1 SV=2	P07602|SAP	K.DnATEEEILVYLEK.T	79	92	HexNAc(2)Hex(3)	N2(NGlycan/892.3172)	2	80	N80	4970000	4970000	708	s(HCT116_90min) r(1)	HCT116	HCT116-b1	HCT116 Sample1	90 min	N2(NGlycan/892.3172)	75	N	2	80	2	8.3e-14	5.8e-12	504.8	504.8	1279.57	1279.57	-0.33	0	2557.13	2557.13	75.27	4	2	563000	40074	75	73.96	77.45	ms2_search_4_col_0_byonic_s(hct116_90min) r(1)	D:\Data\20210316_NEB\Glycopeptides - 90min Gradient\byos_tmp\Byologics_90min.OvnEn\ms2_search_4_col_0_byonic_s(hct116_90min) r(1).byrslt	D:/Data/20210316_NEB/Glycopeptides - 90min Gradient/20210317_IO25cm_90min_NEB_Sample4_PepHighCE2_V2_lowmass_400ng_Slot1-14_1_592.d	0	20210317_io25cm_90min_neb_sample4_pephighce2_v2_lowmass_400ng_slot1-14_1_592.40074.40074.2	QTOF_HCD	1.269	NonReference	58080.1	4.89	20000000		1	66594	sp|P07602|SAP_HUMAN Prosaposin OS=Homo sapiens GN=PSAP PE=1 SV=2	22.4.8
P07602|SAP_HUMAN Prosaposin OS=Homo sapiens GN=PSAP PE=1 SV=2	P07602|SAP	K.DnATEEEILVYLEK.T	79	92	HexNAc(2)Hex(3)	N2(NGlycan/892.3172)	2	80	N80	4970000	4970000	642.94	s(HCT116_90min) r(1)	HCT116	HCT116-b1	HCT116 Sample1	90 min	N2(NGlycan/892.3172)	75	N	2	80	2	8.3e-12	5.8e-10	407.1	407.1	1279.57	1279.57	-1.11	0	2557.13	2557.13	75.31	4	2	563000	40096	75	73.96	77.45	ms2_search_4_col_0_byonic_s(hct116_90min) r(1)	D:\Data\20210316_NEB\Glycopeptides - 90min Gradient\byos_tmp\Byologics_90min.OvnEn\ms2_search_4_col_0_byonic_s(hct116_90min) r(1).byrslt	D:/Data/20210316_NEB/Glycopeptides - 90min Gradient/20210317_IO25cm_90min_NEB_Sample4_PepHighCE2_V2_lowmass_400ng_Slot1-14_1_592.d	0	20210317_io25cm_90min_neb_sample4_pephighce2_v2_lowmass_400ng_slot1-14_1_592.40096.40096.2	QTOF_HCD	1.272	NonReference	58080.1	4.89	20000000		1	66604	sp|P07602|SAP_HUMAN Prosaposin OS=Homo sapiens GN=PSAP PE=1 SV=2	22.4.9
P07602|SAP_HUMAN Prosaposin OS=Homo sapiens GN=PSAP PE=1 SV=2	P07602|SAP	K.DnATEEEILVYLEK.T	79	92	HexNAc(2)Hex(3)	N2(NGlycan/892.3172)	2	80	N80	4970000	4970000	624.67	s(HCT116_90min) r(1)	HCT116	HCT116-b1	HCT116 Sample1	90 min	N2(NGlycan/892.3172)	75	N	2	80	2	7.7e-12	5.4e-10	434.7	434.7	1279.57	1279.57	1.07	0	2557.13	2557.13	75.37	4	2	563000	40134	75	73.96	77.45	ms2_search_4_col_0_byonic_s(hct116_90min) r(1)	D:\Data\20210316_NEB\Glycopeptides - 90min Gradient\byos_tmp\Byologics_90min.OvnEn\ms2_search_4_col_0_byonic_s(hct116_90min) r(1).byrslt	D:/Data/20210316_NEB/Glycopeptides - 90min Gradient/20210317_IO25cm_90min_NEB_Sample4_PepHighCE2_V2_lowmass_400ng_Slot1-14_1_592.d	0	20210317_io25cm_90min_neb_sample4_pephighce2_v2_lowmass_400ng_slot1-14_1_592.40134.40134.2	QTOF_HCD	1.291	NonReference	58080.1	4.89	20000000		1	66621	sp|P07602|SAP_HUMAN Prosaposin OS=Homo sapiens GN=PSAP PE=1 SV=2	22.4.10
P07602|SAP_HUMAN Prosaposin OS=Homo sapiens GN=PSAP PE=1 SV=2	P07602|SAP	K.DnATEEEILVYLEK.T	79	92	HexNAc(2)Hex(3)	N2(NGlycan/892.3172)	2	80	N80	4970000	4970000	706.9	s(HCT116_90min) r(1)	HCT116	HCT116-b1	HCT116 Sample1	90 min	N2(NGlycan/892.3172)	75	N	2	80	2	7.7e-14	5.4e-12	504.3	504.3	1279.57	1279.57	0.34	0	2557.13	2557.13	75.43	4	2	563000	40173	75	73.96	77.45	ms2_search_4_col_0_byonic_s(hct116_90min) r(1)	D:\Data\20210316_NEB\Glycopeptides - 90min Gradient\byos_tmp\Byologics_90min.OvnEn\ms2_search_4_col_0_byonic_s(hct116_90min) r(1).byrslt	D:/Data/20210316_NEB/Glycopeptides - 90min Gradient/20210317_IO25cm_90min_NEB_Sample4_PepHighCE2_V2_lowmass_400ng_Slot1-14_1_592.d	0	20210317_io25cm_90min_neb_sample4_pephighce2_v2_lowmass_400ng_slot1-14_1_592.40173.40173.2	QTOF_HCD	1.294	NonReference	58080.1	4.89	20000000		1	66638	sp|P07602|SAP_HUMAN Prosaposin OS=Homo sapiens GN=PSAP PE=1 SV=2	22.4.11
P07602|SAP_HUMAN Prosaposin OS=Homo sapiens GN=PSAP PE=1 SV=2	P07602|SAP	K.DnATEEEILVYLEK.T	79	92	HexNAc(2)Hex(3)	N2(NGlycan/892.3172)	2	80	N80	4970000	4970000	583.34	s(HCT116_90min) r(1)	HCT116	HCT116-b1	HCT116 Sample1	90 min	N2(NGlycan/892.3172)	75	N	2	80	2	8.3e-11	5.8e-09	399	399	1279.57	1279.57	-0.33	0	2557.13	2557.13	75.96	4	2	563000	40509	75	73.96	77.45	ms2_search_4_col_0_byonic_s(hct116_90min) r(1)	D:\Data\20210316_NEB\Glycopeptides - 90min Gradient\byos_tmp\Byologics_90min.OvnEn\ms2_search_4_col_0_byonic_s(hct116_90min) r(1).byrslt	D:/Data/20210316_NEB/Glycopeptides - 90min Gradient/20210317_IO25cm_90min_NEB_Sample4_PepHighCE2_V2_lowmass_400ng_Slot1-14_1_592.d	0	20210317_io25cm_90min_neb_sample4_pephighce2_v2_lowmass_400ng_slot1-14_1_592.40509.40509.2	QTOF_HCD	1.289	NonReference	58080.1	4.89	20000000		1	66762	sp|P07602|SAP_HUMAN Prosaposin OS=Homo sapiens GN=PSAP PE=1 SV=2	22.4.12
P07602|SAP_HUMAN Prosaposin OS=Homo sapiens GN=PSAP PE=1 SV=2	P07602|SAP	K.DnATEEEILVYLEK.T	79	92	HexNAc(2)Hex(3)	N2(NGlycan/892.3172)	2	80	N80	4970000	4970000	752.52	s(HCT116_90min) r(1)	HCT116	HCT116-b1	HCT116 Sample1	90 min	N2(NGlycan/892.3172)	75	N	2	80	2	8.3e-15	5.8e-13	530.1	530.1	1279.57	1279.57	-1.61	0	2557.13	2557.13	75.98	4	2	563000	40521	75	73.96	77.45	ms2_search_4_col_0_byonic_s(hct116_90min) r(1)	D:\Data\20210316_NEB\Glycopeptides - 90min Gradient\byos_tmp\Byologics_90min.OvnEn\ms2_search_4_col_0_byonic_s(hct116_90min) r(1).byrslt	D:/Data/20210316_NEB/Glycopeptides - 90min Gradient/20210317_IO25cm_90min_NEB_Sample4_PepHighCE2_V2_lowmass_400ng_Slot1-14_1_592.d	0	20210317_io25cm_90min_neb_sample4_pephighce2_v2_lowmass_400ng_slot1-14_1_592.40521.40521.2	QTOF_HCD	1.287	NonReference	58080.1	4.89	20000000		1	66770	sp|P07602|SAP_HUMAN Prosaposin OS=Homo sapiens GN=PSAP PE=1 SV=2	22.4.13
P07602|SAP_HUMAN Prosaposin OS=Homo sapiens GN=PSAP PE=1 SV=2	P07602|SAP	K.DnATEEEILVYLEK.T	79	92	HexNAc(2)Hex(3)	N2(NGlycan/892.3172)	2	80	N80	4970000	4970000	679.31	s(HCT116_90min) r(1)	HCT116	HCT116-b1	HCT116 Sample1	90 min	N2(NGlycan/892.3172)	75	N	2	80	2	7.7e-13	5.4e-11	430.5	430.5	1279.58	1279.57	1.82	0	2557.14	2557.13	76	4	2	563000	40533	75	73.96	77.45	ms2_search_4_col_0_byonic_s(hct116_90min) r(1)	D:\Data\20210316_NEB\Glycopeptides - 90min Gradient\byos_tmp\Byologics_90min.OvnEn\ms2_search_4_col_0_byonic_s(hct116_90min) r(1).byrslt	D:/Data/20210316_NEB/Glycopeptides - 90min Gradient/20210317_IO25cm_90min_NEB_Sample4_PepHighCE2_V2_lowmass_400ng_Slot1-14_1_592.d	0	20210317_io25cm_90min_neb_sample4_pephighce2_v2_lowmass_400ng_slot1-14_1_592.40533.40533.2	QTOF_HCD	1.291	NonReference	58080.1	4.89	20000000		1	66776	sp|P07602|SAP_HUMAN Prosaposin OS=Homo sapiens GN=PSAP PE=1 SV=2	22.4.14
P07602|SAP_HUMAN Prosaposin OS=Homo sapiens GN=PSAP PE=1 SV=2	P07602|SAP	K.DnATEEEILVYLEK.T	79	92	HexNAc(2)Hex(3)	N2(NGlycan/892.3172)	2	80	N80	4970000	4970000	655.54	s(HCT116_90min) r(1)	HCT116	HCT116-b1	HCT116 Sample1	90 min	N2(NGlycan/892.3172)	75	N	2	80	2	8.3e-13	5.8e-11	513.7	513.7	1279.57	1279.57	-0.72	0	2557.13	2557.13	76.01	4	2	563000	40545	75	73.96	77.45	ms2_search_4_col_0_byonic_s(hct116_90min) r(1)	D:\Data\20210316_NEB\Glycopeptides - 90min Gradient\byos_tmp\Byologics_90min.OvnEn\ms2_search_4_col_0_byonic_s(hct116_90min) r(1).byrslt	D:/Data/20210316_NEB/Glycopeptides - 90min Gradient/20210317_IO25cm_90min_NEB_Sample4_PepHighCE2_V2_lowmass_400ng_Slot1-14_1_592.d	0	20210317_io25cm_90min_neb_sample4_pephighce2_v2_lowmass_400ng_slot1-14_1_592.40545.40545.2	QTOF_HCD	1.29	NonReference	58080.1	4.89	20000000		1	66784	sp|P07602|SAP_HUMAN Prosaposin OS=Homo sapiens GN=PSAP PE=1 SV=2	22.4.15
P07602|SAP_HUMAN Prosaposin OS=Homo sapiens GN=PSAP PE=1 SV=2	P07602|SAP	K.DnATEEEILVYLEK.T	79	92	HexNAc(2)Hex(3)	N2(NGlycan/892.3172)	2	80	N80	4970000	4970000	673.47	s(HCT116_90min) r(1)	HCT116	HCT116-b1	HCT116 Sample1	90 min	N2(NGlycan/892.3172)	75	N	2	80	2	8.3e-13	5.8e-11	441.4	441.4	1279.57	1279.57	-1.09	0	2557.13	2557.13	76.03	4	2	563000	40557	75	73.96	77.45	ms2_search_4_col_0_byonic_s(hct116_90min) r(1)	D:\Data\20210316_NEB\Glycopeptides - 90min Gradient\byos_tmp\Byologics_90min.OvnEn\ms2_search_4_col_0_byonic_s(hct116_90min) r(1).byrslt	D:/Data/20210316_NEB/Glycopeptides - 90min Gradient/20210317_IO25cm_90min_NEB_Sample4_PepHighCE2_V2_lowmass_400ng_Slot1-14_1_592.d	0	20210317_io25cm_90min_neb_sample4_pephighce2_v2_lowmass_400ng_slot1-14_1_592.40557.40557.2	QTOF_HCD	1.289	NonReference	58080.1	4.89	20000000		1	66788	sp|P07602|SAP_HUMAN Prosaposin OS=Homo sapiens GN=PSAP PE=1 SV=2	22.4.16
P07602|SAP_HUMAN Prosaposin OS=Homo sapiens GN=PSAP PE=1 SV=2	P07602|SAP	K.DnATEEEILVYLEK.T	79	92	HexNAc(2)Hex(3)	N2(NGlycan/892.3172)	2	80	N80	4970000	4970000	673.43	s(HCT116_90min) r(1)	HCT116	HCT116-b1	HCT116 Sample1	90 min	N2(NGlycan/892.3172)	75	N	2	80	2	8.3e-13	5.8e-11	488.3	488.3	1279.57	1279.57	-0.3	0	2557.13	2557.13	76.07	4	2	563000	40578	75	73.96	77.45	ms2_search_4_col_0_byonic_s(hct116_90min) r(1)	D:\Data\20210316_NEB\Glycopeptides - 90min Gradient\byos_tmp\Byologics_90min.OvnEn\ms2_search_4_col_0_byonic_s(hct116_90min) r(1).byrslt	D:/Data/20210316_NEB/Glycopeptides - 90min Gradient/20210317_IO25cm_90min_NEB_Sample4_PepHighCE2_V2_lowmass_400ng_Slot1-14_1_592.d	0	20210317_io25cm_90min_neb_sample4_pephighce2_v2_lowmass_400ng_slot1-14_1_592.40578.40578.2	QTOF_HCD	1.289	NonReference	58080.1	4.89	20000000		1	66796	sp|P07602|SAP_HUMAN Prosaposin OS=Homo sapiens GN=PSAP PE=1 SV=2	22.4.17
P07602|SAP_HUMAN Prosaposin OS=Homo sapiens GN=PSAP PE=1 SV=2	P07602|SAP	K.DnATEEEILVYLEK.T	79	92	HexNAc(2)Hex(3)	N2(NGlycan/892.3172)	2	80	N80	4970000	4970000	621.25	s(HCT116_90min) r(1)	HCT116	HCT116-b1	HCT116 Sample1	90 min	N2(NGlycan/892.3172)	75	N	2	80	2	7.7e-12	5.4e-10	469.6	469.6	1279.57	1279.57	0.31	0	2557.13	2557.13	76.09	4	2	563000	40588	75	73.96	77.45	ms2_search_4_col_0_byonic_s(hct116_90min) r(1)	D:\Data\20210316_NEB\Glycopeptides - 90min Gradient\byos_tmp\Byologics_90min.OvnEn\ms2_search_4_col_0_byonic_s(hct116_90min) r(1).byrslt	D:/Data/20210316_NEB/Glycopeptides - 90min Gradient/20210317_IO25cm_90min_NEB_Sample4_PepHighCE2_V2_lowmass_400ng_Slot1-14_1_592.d	0	20210317_io25cm_90min_neb_sample4_pephighce2_v2_lowmass_400ng_slot1-14_1_592.40588.40588.2	QTOF_HCD	1.291	NonReference	58080.1	4.89	20000000		1	66801	sp|P07602|SAP_HUMAN Prosaposin OS=Homo sapiens GN=PSAP PE=1 SV=2	22.4.18
P07602|SAP_HUMAN Prosaposin OS=Homo sapiens GN=PSAP PE=1 SV=2	P07602|SAP	K.DnATEEEILVYLEK.T	79	92	HexNAc(2)Hex(3)	N2(NGlycan/892.3172)	2	80	N80	4970000	4970000	657.63	s(HCT116_90min) r(1)	HCT116	HCT116-b1	HCT116 Sample1	90 min	N2(NGlycan/892.3172)	75	N	2	80	2	7.7e-13	5.4e-11	466.3	466.3	1279.57	1279.57	0.13	0	2557.13	2557.13	76.11	4	2	563000	40598	75	73.96	77.45	ms2_search_4_col_0_byonic_s(hct116_90min) r(1)	D:\Data\20210316_NEB\Glycopeptides - 90min Gradient\byos_tmp\Byologics_90min.OvnEn\ms2_search_4_col_0_byonic_s(hct116_90min) r(1).byrslt	D:/Data/20210316_NEB/Glycopeptides - 90min Gradient/20210317_IO25cm_90min_NEB_Sample4_PepHighCE2_V2_lowmass_400ng_Slot1-14_1_592.d	0	20210317_io25cm_90min_neb_sample4_pephighce2_v2_lowmass_400ng_slot1-14_1_592.40598.40598.2	QTOF_HCD	1.289	NonReference	58080.1	4.89	20000000		1	66806	sp|P07602|SAP_HUMAN Prosaposin OS=Homo sapiens GN=PSAP PE=1 SV=2	22.4.19
P07602|SAP_HUMAN Prosaposin OS=Homo sapiens GN=PSAP PE=1 SV=2	P07602|SAP	K.DnATEEEILVYLEK.T	79	92	HexNAc(2)Hex(3)	N2(NGlycan/892.3172)	2	80	N80	4970000	4970000	661.91	s(HCT116_90min) r(1)	HCT116	HCT116-b1	HCT116 Sample1	90 min	N2(NGlycan/892.3172)	75	N	2	80	2	8.3e-13	5.8e-11	475.5	475.5	1279.57	1279.57	-0.29	0	2557.13	2557.13	76.13	4	2	563000	40608	75	73.96	77.45	ms2_search_4_col_0_byonic_s(hct116_90min) r(1)	D:\Data\20210316_NEB\Glycopeptides - 90min Gradient\byos_tmp\Byologics_90min.OvnEn\ms2_search_4_col_0_byonic_s(hct116_90min) r(1).byrslt	D:/Data/20210316_NEB/Glycopeptides - 90min Gradient/20210317_IO25cm_90min_NEB_Sample4_PepHighCE2_V2_lowmass_400ng_Slot1-14_1_592.d	0	20210317_io25cm_90min_neb_sample4_pephighce2_v2_lowmass_400ng_slot1-14_1_592.40608.40608.2	QTOF_HCD	1.291	NonReference	58080.1	4.89	20000000		1	66809	sp|P07602|SAP_HUMAN Prosaposin OS=Homo sapiens GN=PSAP PE=1 SV=2	22.4.20
P07602|SAP_HUMAN Prosaposin OS=Homo sapiens GN=PSAP PE=1 SV=2	P07602|SAP	K.DnATEEEILVYLEK.T	79	92	HexNAc(2)Hex(3)	N2(NGlycan/892.3172)	2	80	N80	4970000	4970000	571.48	s(HCT116_90min) r(1)	HCT116	HCT116-b1	HCT116 Sample1	90 min	N2(NGlycan/892.3172)	75	N	2	80	2	1.4e-10	1e-08	394.8	394.8	1279.57	1279.57	-2.25	0	2557.13	2557.13	76.37	4	2	563000	40765	75	73.96	77.45	ms2_search_4_col_0_byonic_s(hct116_90min) r(1)	D:\Data\20210316_NEB\Glycopeptides - 90min Gradient\byos_tmp\Byologics_90min.OvnEn\ms2_search_4_col_0_byonic_s(hct116_90min) r(1).byrslt	D:/Data/20210316_NEB/Glycopeptides - 90min Gradient/20210317_IO25cm_90min_NEB_Sample4_PepHighCE2_V2_lowmass_400ng_Slot1-14_1_592.d	0	20210317_io25cm_90min_neb_sample4_pephighce2_v2_lowmass_400ng_slot1-14_1_592.40765.40765.2	QTOF_HCD	1.293	NonReference	58080.1	4.89	20000000		1	66876	sp|P07602|SAP_HUMAN Prosaposin OS=Homo sapiens GN=PSAP PE=1 SV=2	22.4.21
P07602|SAP_HUMAN Prosaposin OS=Homo sapiens GN=PSAP PE=1 SV=2	P07602|SAP	K.DnATEEEILVYLEK.T	79	92	HexNAc(2)Hex(3)	N2(NGlycan/892.3172)	2	80	N80	4970000	4970000	610.18	s(HCT116_90min) r(1)	HCT116	HCT116-b1	HCT116 Sample1	90 min	N2(NGlycan/892.3172)	75	N	2	80	2	8.3e-12	5.8e-10	411.1	411.1	1279.57	1279.57	-1.33	0	2557.13	2557.13	76.39	4	2	563000	40779	75	73.96	77.45	ms2_search_4_col_0_byonic_s(hct116_90min) r(1)	D:\Data\20210316_NEB\Glycopeptides - 90min Gradient\byos_tmp\Byologics_90min.OvnEn\ms2_search_4_col_0_byonic_s(hct116_90min) r(1).byrslt	D:/Data/20210316_NEB/Glycopeptides - 90min Gradient/20210317_IO25cm_90min_NEB_Sample4_PepHighCE2_V2_lowmass_400ng_Slot1-14_1_592.d	0	20210317_io25cm_90min_neb_sample4_pephighce2_v2_lowmass_400ng_slot1-14_1_592.40779.40779.2	QTOF_HCD	1.292	NonReference	58080.1	4.89	20000000		1	66880	sp|P07602|SAP_HUMAN Prosaposin OS=Homo sapiens GN=PSAP PE=1 SV=2	22.4.22
P07602|SAP_HUMAN Prosaposin OS=Homo sapiens GN=PSAP PE=1 SV=2	P07602|SAP	K.DnATEEEILVYLEK.T	79	92	HexNAc(2)Hex(3)	N2(NGlycan/892.3172)	2	80	N80	4970000	4970000	30	s(HCT116_90min) r(1)	HCT116	HCT116-b1	HCT116 Sample1	90 min	N2(NGlycan/892.3172)	75	N	2	80	2	0.044	0.77	30	30	1279.57	1279.57	-0.12	0	2557.13	2557.13	76.56	4	2	563000	40892	75	73.96	77.45	ms2_search_4_col_0_byonic_s(hct116_90min) r(1)	D:\Data\20210316_NEB\Glycopeptides - 90min Gradient\byos_tmp\Byologics_90min.OvnEn\ms2_search_4_col_0_byonic_s(hct116_90min) r(1).byrslt	D:/Data/20210316_NEB/Glycopeptides - 90min Gradient/20210317_IO25cm_90min_NEB_Sample4_PepHighCE2_V2_lowmass_400ng_Slot1-14_1_592.d	0	20210317_io25cm_90min_neb_sample4_pephighce2_v2_lowmass_400ng_slot1-14_1_592.40892.40892.2	QTOF_HCD	1.289	NonReference	58080.1	4.89	20000000		1	66933	sp|P07602|SAP_HUMAN Prosaposin OS=Homo sapiens GN=PSAP PE=1 SV=2	22.4.23
P07602|SAP_HUMAN Prosaposin OS=Homo sapiens GN=PSAP PE=1 SV=2	P07602|SAP	K.DnATEEEILVYLEK.T	79	92	HexNAc(2)Hex(3)	N2(NGlycan/892.3172)	2	80	N80	4970000	4970000	734.84	s(HCT116_90min) r(1)	HCT116	HCT116-b1	HCT116 Sample1	90 min	N2(NGlycan/892.3172)	75	N	2	80	2	7.7e-14	5.4e-12	508.8	508.8	1279.58	1279.57	1.47	0	2557.14	2557.13	78.85	4	2	563000	42278	75	73.96	77.45	ms2_search_4_col_0_byonic_s(hct116_90min) r(1)	D:\Data\20210316_NEB\Glycopeptides - 90min Gradient\byos_tmp\Byologics_90min.OvnEn\ms2_search_4_col_0_byonic_s(hct116_90min) r(1).byrslt	D:/Data/20210316_NEB/Glycopeptides - 90min Gradient/20210317_IO25cm_90min_NEB_Sample4_PepHighCE2_V2_lowmass_400ng_Slot1-14_1_592.d	0	20210317_io25cm_90min_neb_sample4_pephighce2_v2_lowmass_400ng_slot1-14_1_592.42278.42278.2	QTOF_HCD	1.272	NonReference	58080.1	4.89	20000000		1	67493	sp|P07602|SAP_HUMAN Prosaposin OS=Homo sapiens GN=PSAP PE=1 SV=2	22.4.24
P07602|SAP_HUMAN Prosaposin OS=Homo sapiens GN=PSAP PE=1 SV=2	P07602|SAP	K.DnATEEEILVYLEK.T	79	92	HexNAc(2)Hex(3)	N2(NGlycan/892.3172)	2	80	N80	4970000	4970000	629.04	s(HCT116_90min) r(1)	HCT116	HCT116-b1	HCT116 Sample1	90 min	N2(NGlycan/892.3172)	75	N	2	80	2	8.3e-12	5.8e-10	437.9	437.9	1279.57	1279.57	-0.17	0	2557.13	2557.13	78.87	4	2	563000	42291	75	73.96	77.45	ms2_search_4_col_0_byonic_s(hct116_90min) r(1)	D:\Data\20210316_NEB\Glycopeptides - 90min Gradient\byos_tmp\Byologics_90min.OvnEn\ms2_search_4_col_0_byonic_s(hct116_90min) r(1).byrslt	D:/Data/20210316_NEB/Glycopeptides - 90min Gradient/20210317_IO25cm_90min_NEB_Sample4_PepHighCE2_V2_lowmass_400ng_Slot1-14_1_592.d	0	20210317_io25cm_90min_neb_sample4_pephighce2_v2_lowmass_400ng_slot1-14_1_592.42291.42291.2	QTOF_HCD	1.276	NonReference	58080.1	4.89	20000000		1	67499	sp|P07602|SAP_HUMAN Prosaposin OS=Homo sapiens GN=PSAP PE=1 SV=2	22.4.25
P07602|SAP_HUMAN Prosaposin OS=Homo sapiens GN=PSAP PE=1 SV=2	P07602|SAP	K.DnATEEEILVYLEK.T	79	92	HexNAc(2)Hex(3)	N2(NGlycan/892.3172)	2	80	N80	4970000	4970000	705.4	s(HCT116_90min) r(1)	HCT116	HCT116-b1	HCT116 Sample1	90 min	N2(NGlycan/892.3172)	75	N	2	80	2	7.7e-14	5.4e-12	492.9	492.9	1279.57	1279.57	1.09	0	2557.13	2557.13	78.89	4	2	563000	42303	75	73.96	77.45	ms2_search_4_col_0_byonic_s(hct116_90min) r(1)	D:\Data\20210316_NEB\Glycopeptides - 90min Gradient\byos_tmp\Byologics_90min.OvnEn\ms2_search_4_col_0_byonic_s(hct116_90min) r(1).byrslt	D:/Data/20210316_NEB/Glycopeptides - 90min Gradient/20210317_IO25cm_90min_NEB_Sample4_PepHighCE2_V2_lowmass_400ng_Slot1-14_1_592.d	0	20210317_io25cm_90min_neb_sample4_pephighce2_v2_lowmass_400ng_slot1-14_1_592.42303.42303.2	QTOF_HCD	1.274	NonReference	58080.1	4.89	20000000		1	67503	sp|P07602|SAP_HUMAN Prosaposin OS=Homo sapiens GN=PSAP PE=1 SV=2	22.4.26
P07602|SAP_HUMAN Prosaposin OS=Homo sapiens GN=PSAP PE=1 SV=2	P07602|SAP	K.DnATEEEILVYLEK.T	79	92	HexNAc(2)Hex(3)	N2(NGlycan/892.3172)	2	80	N80	4720000	4720000	804.42	s(HCT116_90min) r(2)	HCT116	HCT116-b2	HCT116 Sample2	90 min	N2(NGlycan/892.3172)	74.96	N	2	80	2	7e-16	5.3e-14	573	573	1279.58	1279.57	1.68	0	2557.14	2557.13	74.95	5	2	576000	41328	74.96	73.92	75.84	ms2_search_5_col_0_byonic_s(hct116_90min) r(2)	D:\Data\20210316_NEB\Glycopeptides - 90min Gradient\byos_tmp\Byologics_90min.OvnEn\ms2_search_5_col_0_byonic_s(hct116_90min) r(2).byrslt	D:/Data/20210316_NEB/Glycopeptides - 90min Gradient/20210317_IO25cm_90min_NEB_Sample5_PepHighCE2_V2_lowmass_400ng_Slot1-15_1_598.d	0	20210317_io25cm_90min_neb_sample5_pephighce2_v2_lowmass_400ng_slot1-15_1_598.41328.41328.2	QTOF_HCD	1.185	NonReference	58080.1	4.89	20000000	0.12	2	85779	sp|P07602|SAP_HUMAN Prosaposin OS=Homo sapiens GN=PSAP PE=1 SV=2	22.5.1
P07602|SAP_HUMAN Prosaposin OS=Homo sapiens GN=PSAP PE=1 SV=2	P07602|SAP	K.DnATEEEILVYLEK.T	79	92	HexNAc(2)Hex(3)	N2(NGlycan/892.3172)	2	80	N80	4720000	4720000	685.36	s(HCT116_90min) r(2)	HCT116	HCT116-b2	HCT116 Sample2	90 min	N2(NGlycan/892.3172)	74.96	N	2	80	2	4.4e-13	3.5e-11	539	539	1279.57	1279.57	-0.28	0	2557.13	2557.13	74.85	5	2	576000	41255	74.96	73.92	75.84	ms2_search_5_col_0_byonic_s(hct116_90min) r(2)	D:\Data\20210316_NEB\Glycopeptides - 90min Gradient\byos_tmp\Byologics_90min.OvnEn\ms2_search_5_col_0_byonic_s(hct116_90min) r(2).byrslt	D:/Data/20210316_NEB/Glycopeptides - 90min Gradient/20210317_IO25cm_90min_NEB_Sample5_PepHighCE2_V2_lowmass_400ng_Slot1-15_1_598.d	0	20210317_io25cm_90min_neb_sample5_pephighce2_v2_lowmass_400ng_slot1-15_1_598.41255.41255.2	QTOF_HCD	1.297	NonReference	58080.1	4.89	20000000		2	85745	sp|P07602|SAP_HUMAN Prosaposin OS=Homo sapiens GN=PSAP PE=1 SV=2	22.5.2
P07602|SAP_HUMAN Prosaposin OS=Homo sapiens GN=PSAP PE=1 SV=2	P07602|SAP	K.DnATEEEILVYLEK.T	79	92	HexNAc(2)Hex(3)	N2(NGlycan/892.3172)	2	80	N80	4720000	4720000	850.01	s(HCT116_90min) r(2)	HCT116	HCT116-b2	HCT116 Sample2	90 min	N2(NGlycan/892.3172)	74.96	N	2	80	2	0	3.5e-15	621.4	621.4	1279.57	1279.57	-0.28	0	2557.13	2557.13	74.86	5	2	576000	41258	74.96	73.92	75.84	ms2_search_5_col_0_byonic_s(hct116_90min) r(2)	D:\Data\20210316_NEB\Glycopeptides - 90min Gradient\byos_tmp\Byologics_90min.OvnEn\ms2_search_5_col_0_byonic_s(hct116_90min) r(2).byrslt	D:/Data/20210316_NEB/Glycopeptides - 90min Gradient/20210317_IO25cm_90min_NEB_Sample5_PepHighCE2_V2_lowmass_400ng_Slot1-15_1_598.d	0	20210317_io25cm_90min_neb_sample5_pephighce2_v2_lowmass_400ng_slot1-15_1_598.41258.41258.2	QTOF_HCD	1.299	NonReference	58080.1	4.89	20000000		2	85747	sp|P07602|SAP_HUMAN Prosaposin OS=Homo sapiens GN=PSAP PE=1 SV=2	22.5.3
P07602|SAP_HUMAN Prosaposin OS=Homo sapiens GN=PSAP PE=1 SV=2	P07602|SAP	K.DnATEEEILVYLEK.T	79	92	HexNAc(2)Hex(3)	N2(NGlycan/892.3172)	2	80	N80	4720000	4720000	769.33	s(HCT116_90min) r(2)	HCT116	HCT116-b2	HCT116 Sample2	90 min	N2(NGlycan/892.3172)	74.96	N	2	80	2	4.4e-15	3.5e-13	553.1	553.1	1279.57	1279.57	-0.03	0	2557.13	2557.13	74.87	5	2	576000	41266	74.96	73.92	75.84	ms2_search_5_col_0_byonic_s(hct116_90min) r(2)	D:\Data\20210316_NEB\Glycopeptides - 90min Gradient\byos_tmp\Byologics_90min.OvnEn\ms2_search_5_col_0_byonic_s(hct116_90min) r(2).byrslt	D:/Data/20210316_NEB/Glycopeptides - 90min Gradient/20210317_IO25cm_90min_NEB_Sample5_PepHighCE2_V2_lowmass_400ng_Slot1-15_1_598.d	0	20210317_io25cm_90min_neb_sample5_pephighce2_v2_lowmass_400ng_slot1-15_1_598.41266.41266.2	QTOF_HCD	1.276	NonReference	58080.1	4.89	20000000		2	85751	sp|P07602|SAP_HUMAN Prosaposin OS=Homo sapiens GN=PSAP PE=1 SV=2	22.5.4
P07602|SAP_HUMAN Prosaposin OS=Homo sapiens GN=PSAP PE=1 SV=2	P07602|SAP	K.DnATEEEILVYLEK.T	79	92	HexNAc(2)Hex(3)	N2(NGlycan/892.3172)	2	80	N80	4720000	4720000	777.82	s(HCT116_90min) r(2)	HCT116	HCT116-b2	HCT116 Sample2	90 min	N2(NGlycan/892.3172)	74.96	N	2	80	2	4.4e-15	3.5e-13	568.2	568.2	1279.57	1279.57	0.14	0	2557.13	2557.13	74.88	5	2	576000	41270	74.96	73.92	75.84	ms2_search_5_col_0_byonic_s(hct116_90min) r(2)	D:\Data\20210316_NEB\Glycopeptides - 90min Gradient\byos_tmp\Byologics_90min.OvnEn\ms2_search_5_col_0_byonic_s(hct116_90min) r(2).byrslt	D:/Data/20210316_NEB/Glycopeptides - 90min Gradient/20210317_IO25cm_90min_NEB_Sample5_PepHighCE2_V2_lowmass_400ng_Slot1-15_1_598.d	0	20210317_io25cm_90min_neb_sample5_pephighce2_v2_lowmass_400ng_slot1-15_1_598.41270.41270.2	QTOF_HCD	1.279	NonReference	58080.1	4.89	20000000		2	85754	sp|P07602|SAP_HUMAN Prosaposin OS=Homo sapiens GN=PSAP PE=1 SV=2	22.5.5
P07602|SAP_HUMAN Prosaposin OS=Homo sapiens GN=PSAP PE=1 SV=2	P07602|SAP	K.DnATEEEILVYLEK.T	79	92	HexNAc(2)Hex(3)	N2(NGlycan/892.3172)	2	80	N80	4720000	4720000	831.21	s(HCT116_90min) r(2)	HCT116	HCT116-b2	HCT116 Sample2	90 min	N2(NGlycan/892.3172)	74.96	N	2	80	2	4e-16	3.5e-14	605.8	605.8	1279.57	1279.57	0.03	0	2557.13	2557.13	74.9	5	2	576000	41281	74.96	73.92	75.84	ms2_search_5_col_0_byonic_s(hct116_90min) r(2)	D:\Data\20210316_NEB\Glycopeptides - 90min Gradient\byos_tmp\Byologics_90min.OvnEn\ms2_search_5_col_0_byonic_s(hct116_90min) r(2).byrslt	D:/Data/20210316_NEB/Glycopeptides - 90min Gradient/20210317_IO25cm_90min_NEB_Sample5_PepHighCE2_V2_lowmass_400ng_Slot1-15_1_598.d	0	20210317_io25cm_90min_neb_sample5_pephighce2_v2_lowmass_400ng_slot1-15_1_598.41281.41281.2	QTOF_HCD	1.302	NonReference	58080.1	4.89	20000000		2	85762	sp|P07602|SAP_HUMAN Prosaposin OS=Homo sapiens GN=PSAP PE=1 SV=2	22.5.6
P07602|SAP_HUMAN Prosaposin OS=Homo sapiens GN=PSAP PE=1 SV=2	P07602|SAP	K.DnATEEEILVYLEK.T	79	92	HexNAc(2)Hex(3)	N2(NGlycan/892.3172)	2	80	N80	4720000	4720000	792.89	s(HCT116_90min) r(2)	HCT116	HCT116-b2	HCT116 Sample2	90 min	N2(NGlycan/892.3172)	74.96	N	2	80	2	6.6e-15	5.3e-13	546.2	546.2	1279.58	1279.57	2.22	0	2557.14	2557.13	74.94	5	2	576000	41311	74.96	73.92	75.84	ms2_search_5_col_0_byonic_s(hct116_90min) r(2)	D:\Data\20210316_NEB\Glycopeptides - 90min Gradient\byos_tmp\Byologics_90min.OvnEn\ms2_search_5_col_0_byonic_s(hct116_90min) r(2).byrslt	D:/Data/20210316_NEB/Glycopeptides - 90min Gradient/20210317_IO25cm_90min_NEB_Sample5_PepHighCE2_V2_lowmass_400ng_Slot1-15_1_598.d	0	20210317_io25cm_90min_neb_sample5_pephighce2_v2_lowmass_400ng_slot1-15_1_598.41311.41311.2	QTOF_HCD	1.184	NonReference	58080.1	4.89	20000000		2	85772	sp|P07602|SAP_HUMAN Prosaposin OS=Homo sapiens GN=PSAP PE=1 SV=2	22.5.7
P07602|SAP_HUMAN Prosaposin OS=Homo sapiens GN=PSAP PE=1 SV=2	P07602|SAP	K.DnATEEEILVYLEK.T	79	92	HexNAc(2)Hex(3)	N2(NGlycan/892.3172)	2	80	N80	4720000	4720000	728.4	s(HCT116_90min) r(2)	HCT116	HCT116-b2	HCT116 Sample2	90 min	N2(NGlycan/892.3172)	74.96	N	2	80	2	6.5e-14	5.3e-12	479.3	479.3	1279.58	1279.57	2.35	0	2557.14	2557.13	75.03	5	2	576000	41382	74.96	73.92	75.84	ms2_search_5_col_0_byonic_s(hct116_90min) r(2)	D:\Data\20210316_NEB\Glycopeptides - 90min Gradient\byos_tmp\Byologics_90min.OvnEn\ms2_search_5_col_0_byonic_s(hct116_90min) r(2).byrslt	D:/Data/20210316_NEB/Glycopeptides - 90min Gradient/20210317_IO25cm_90min_NEB_Sample5_PepHighCE2_V2_lowmass_400ng_Slot1-15_1_598.d	0	20210317_io25cm_90min_neb_sample5_pephighce2_v2_lowmass_400ng_slot1-15_1_598.41382.41382.2	QTOF_HCD	1.106	NonReference	58080.1	4.89	20000000		2	85801	sp|P07602|SAP_HUMAN Prosaposin OS=Homo sapiens GN=PSAP PE=1 SV=2	22.5.8
P07602|SAP_HUMAN Prosaposin OS=Homo sapiens GN=PSAP PE=1 SV=2	P07602|SAP	K.DnATEEEILVYLEK.T	79	92	HexNAc(2)Hex(3)	N2(NGlycan/892.3172)	2	80	N80	4720000	4720000	732.55	s(HCT116_90min) r(2)	HCT116	HCT116-b2	HCT116 Sample2	90 min	N2(NGlycan/892.3172)	74.96	N	2	80	2	4.3e-14	3.5e-12	531	531	1279.57	1279.57	-2.01	0	2557.13	2557.13	75.33	5	2	576000	41561	74.96	73.92	75.84	ms2_search_5_col_0_byonic_s(hct116_90min) r(2)	D:\Data\20210316_NEB\Glycopeptides - 90min Gradient\byos_tmp\Byologics_90min.OvnEn\ms2_search_5_col_0_byonic_s(hct116_90min) r(2).byrslt	D:/Data/20210316_NEB/Glycopeptides - 90min Gradient/20210317_IO25cm_90min_NEB_Sample5_PepHighCE2_V2_lowmass_400ng_Slot1-15_1_598.d	0	20210317_io25cm_90min_neb_sample5_pephighce2_v2_lowmass_400ng_slot1-15_1_598.41561.41561.2	QTOF_HCD	1.298	NonReference	58080.1	4.89	20000000		2	85878	sp|P07602|SAP_HUMAN Prosaposin OS=Homo sapiens GN=PSAP PE=1 SV=2	22.5.9
P07602|SAP_HUMAN Prosaposin OS=Homo sapiens GN=PSAP PE=1 SV=2	P07602|SAP	K.DnATEEEILVYLEK.T	79	92	HexNAc(2)Hex(3)	N2(NGlycan/892.3172)	2	80	N80	4720000	4720000	772.15	s(HCT116_90min) r(2)	HCT116	HCT116-b2	HCT116 Sample2	90 min	N2(NGlycan/892.3172)	74.96	N	2	80	2	4.4e-15	3.5e-13	552.1	552.1	1279.57	1279.57	-0.58	0	2557.13	2557.13	75.35	5	2	576000	41575	74.96	73.92	75.84	ms2_search_5_col_0_byonic_s(hct116_90min) r(2)	D:\Data\20210316_NEB\Glycopeptides - 90min Gradient\byos_tmp\Byologics_90min.OvnEn\ms2_search_5_col_0_byonic_s(hct116_90min) r(2).byrslt	D:/Data/20210316_NEB/Glycopeptides - 90min Gradient/20210317_IO25cm_90min_NEB_Sample5_PepHighCE2_V2_lowmass_400ng_Slot1-15_1_598.d	0	20210317_io25cm_90min_neb_sample5_pephighce2_v2_lowmass_400ng_slot1-15_1_598.41575.41575.2	QTOF_HCD	1.298	NonReference	58080.1	4.89	20000000		2	85889	sp|P07602|SAP_HUMAN Prosaposin OS=Homo sapiens GN=PSAP PE=1 SV=2	22.5.10
P07602|SAP_HUMAN Prosaposin OS=Homo sapiens GN=PSAP PE=1 SV=2	P07602|SAP	K.DnATEEEILVYLEK.T	79	92	HexNAc(2)Hex(3)	N2(NGlycan/892.3172)	2	80	N80	4720000	4720000	725.55	s(HCT116_90min) r(2)	HCT116	HCT116-b2	HCT116 Sample2	90 min	N2(NGlycan/892.3172)	74.96	N	2	80	2	6.5e-14	5.3e-12	541.2	541.2	1279.57	1279.57	0.46	0	2557.13	2557.13	75.37	5	2	576000	41594	74.96	73.92	75.84	ms2_search_5_col_0_byonic_s(hct116_90min) r(2)	D:\Data\20210316_NEB\Glycopeptides - 90min Gradient\byos_tmp\Byologics_90min.OvnEn\ms2_search_5_col_0_byonic_s(hct116_90min) r(2).byrslt	D:/Data/20210316_NEB/Glycopeptides - 90min Gradient/20210317_IO25cm_90min_NEB_Sample5_PepHighCE2_V2_lowmass_400ng_Slot1-15_1_598.d	0	20210317_io25cm_90min_neb_sample5_pephighce2_v2_lowmass_400ng_slot1-15_1_598.41594.41594.2	QTOF_HCD	1.298	NonReference	58080.1	4.89	20000000		2	85897	sp|P07602|SAP_HUMAN Prosaposin OS=Homo sapiens GN=PSAP PE=1 SV=2	22.5.11
P07602|SAP_HUMAN Prosaposin OS=Homo sapiens GN=PSAP PE=1 SV=2	P07602|SAP	K.DnATEEEILVYLEK.T	79	92	HexNAc(2)Hex(3)	N2(NGlycan/892.3172)	2	80	N80	4720000	4720000	479.87	s(HCT116_90min) r(2)	HCT116	HCT116-b2	HCT116 Sample2	90 min	N2(NGlycan/892.3172)	74.96	N	2	80	2	3.2e-08	2.6e-06	332.8	332.8	1279.57	1279.57	-0.42	0	2557.13	2557.13	75.4	5	2	576000	41607	74.96	73.92	75.84	ms2_search_5_col_0_byonic_s(hct116_90min) r(2)	D:\Data\20210316_NEB\Glycopeptides - 90min Gradient\byos_tmp\Byologics_90min.OvnEn\ms2_search_5_col_0_byonic_s(hct116_90min) r(2).byrslt	D:/Data/20210316_NEB/Glycopeptides - 90min Gradient/20210317_IO25cm_90min_NEB_Sample5_PepHighCE2_V2_lowmass_400ng_Slot1-15_1_598.d	0	20210317_io25cm_90min_neb_sample5_pephighce2_v2_lowmass_400ng_slot1-15_1_598.41607.41607.2	QTOF_HCD	1.298	NonReference	58080.1	4.89	20000000		2	85903	sp|P07602|SAP_HUMAN Prosaposin OS=Homo sapiens GN=PSAP PE=1 SV=2	22.5.12
P07602|SAP_HUMAN Prosaposin OS=Homo sapiens GN=PSAP PE=1 SV=2	P07602|SAP	K.DnATEEEILVYLEK.T	79	92	HexNAc(2)Hex(3)	N2(NGlycan/892.3172)	2	80	N80	4720000	4720000	748.22	s(HCT116_90min) r(2)	HCT116	HCT116-b2	HCT116 Sample2	90 min	N2(NGlycan/892.3172)	74.96	N	2	80	2	4.3e-14	3.5e-12	511.6	511.6	1279.57	1279.57	-0.42	0	2557.13	2557.13	75.4	5	2	576000	41612	74.96	73.92	75.84	ms2_search_5_col_0_byonic_s(hct116_90min) r(2)	D:\Data\20210316_NEB\Glycopeptides - 90min Gradient\byos_tmp\Byologics_90min.OvnEn\ms2_search_5_col_0_byonic_s(hct116_90min) r(2).byrslt	D:/Data/20210316_NEB/Glycopeptides - 90min Gradient/20210317_IO25cm_90min_NEB_Sample5_PepHighCE2_V2_lowmass_400ng_Slot1-15_1_598.d	0	20210317_io25cm_90min_neb_sample5_pephighce2_v2_lowmass_400ng_slot1-15_1_598.41612.41612.2	QTOF_HCD	1.299	NonReference	58080.1	4.89	20000000		2	85906	sp|P07602|SAP_HUMAN Prosaposin OS=Homo sapiens GN=PSAP PE=1 SV=2	22.5.13
P07602|SAP_HUMAN Prosaposin OS=Homo sapiens GN=PSAP PE=1 SV=2	P07602|SAP	K.DnATEEEILVYLEK.T	79	92	HexNAc(2)Hex(3)	N2(NGlycan/892.3172)	2	80	N80	4720000	4720000	651.63	s(HCT116_90min) r(2)	HCT116	HCT116-b2	HCT116 Sample2	90 min	N2(NGlycan/892.3172)	74.96	N	2	80	2	4.4e-13	3.5e-11	499.2	499.2	1279.57	1279.57	-0.12	0	2557.13	2557.13	75.43	5	2	576000	41634	74.96	73.92	75.84	ms2_search_5_col_0_byonic_s(hct116_90min) r(2)	D:\Data\20210316_NEB\Glycopeptides - 90min Gradient\byos_tmp\Byologics_90min.OvnEn\ms2_search_5_col_0_byonic_s(hct116_90min) r(2).byrslt	D:/Data/20210316_NEB/Glycopeptides - 90min Gradient/20210317_IO25cm_90min_NEB_Sample5_PepHighCE2_V2_lowmass_400ng_Slot1-15_1_598.d	0	20210317_io25cm_90min_neb_sample5_pephighce2_v2_lowmass_400ng_slot1-15_1_598.41634.41634.2	QTOF_HCD	1.301	NonReference	58080.1	4.89	20000000		2	85915	sp|P07602|SAP_HUMAN Prosaposin OS=Homo sapiens GN=PSAP PE=1 SV=2	22.5.14
P07602|SAP_HUMAN Prosaposin OS=Homo sapiens GN=PSAP PE=1 SV=2	P07602|SAP	K.DnATEEEILVYLEK.T	79	92	HexNAc(2)Hex(3)	N2(NGlycan/892.3172)	2	80	N80	4720000	4720000	731.21	s(HCT116_90min) r(2)	HCT116	HCT116-b2	HCT116 Sample2	90 min	N2(NGlycan/892.3172)	74.96	N	2	80	2	4.3e-14	3.5e-12	423	423	1279.57	1279.57	-0.12	0	2557.13	2557.13	75.44	5	2	576000	41638	74.96	73.92	75.84	ms2_search_5_col_0_byonic_s(hct116_90min) r(2)	D:\Data\20210316_NEB\Glycopeptides - 90min Gradient\byos_tmp\Byologics_90min.OvnEn\ms2_search_5_col_0_byonic_s(hct116_90min) r(2).byrslt	D:/Data/20210316_NEB/Glycopeptides - 90min Gradient/20210317_IO25cm_90min_NEB_Sample5_PepHighCE2_V2_lowmass_400ng_Slot1-15_1_598.d	0	20210317_io25cm_90min_neb_sample5_pephighce2_v2_lowmass_400ng_slot1-15_1_598.41638.41638.2	QTOF_HCD	1.303	NonReference	58080.1	4.89	20000000		2	85916	sp|P07602|SAP_HUMAN Prosaposin OS=Homo sapiens GN=PSAP PE=1 SV=2	22.5.15
P07602|SAP_HUMAN Prosaposin OS=Homo sapiens GN=PSAP PE=1 SV=2	P07602|SAP	K.DnATEEEILVYLEK.T	79	92	HexNAc(2)Hex(3)	N2(NGlycan/892.3172)	2	80	N80	4720000	4720000	680.56	s(HCT116_90min) r(2)	HCT116	HCT116-b2	HCT116 Sample2	90 min	N2(NGlycan/892.3172)	74.96	N	2	80	2	9.4e-13	7.7e-11	457.5	457.5	1279.57	1279.57	-3.35	0	2557.12	2557.13	75.46	5	2	576000	41649	74.96	73.92	75.84	ms2_search_5_col_0_byonic_s(hct116_90min) r(2)	D:\Data\20210316_NEB\Glycopeptides - 90min Gradient\byos_tmp\Byologics_90min.OvnEn\ms2_search_5_col_0_byonic_s(hct116_90min) r(2).byrslt	D:/Data/20210316_NEB/Glycopeptides - 90min Gradient/20210317_IO25cm_90min_NEB_Sample5_PepHighCE2_V2_lowmass_400ng_Slot1-15_1_598.d	0	20210317_io25cm_90min_neb_sample5_pephighce2_v2_lowmass_400ng_slot1-15_1_598.41649.41649.2	QTOF_HCD	1.305	NonReference	58080.1	4.89	20000000		2	85918	sp|P07602|SAP_HUMAN Prosaposin OS=Homo sapiens GN=PSAP PE=1 SV=2	22.5.16
P07602|SAP_HUMAN Prosaposin OS=Homo sapiens GN=PSAP PE=1 SV=2	P07602|SAP	K.DnATEEEILVYLEK.T	79	92	HexNAc(2)Hex(3)	N2(NGlycan/892.3172)	2	80	N80	4720000	4720000	733.01	s(HCT116_90min) r(2)	HCT116	HCT116-b2	HCT116 Sample2	90 min	N2(NGlycan/892.3172)	74.96	N	2	80	2	4.3e-14	3.5e-12	536.6	536.6	1279.57	1279.57	-1.55	0	2557.13	2557.13	75.48	5	2	576000	41662	74.96	73.92	75.84	ms2_search_5_col_0_byonic_s(hct116_90min) r(2)	D:\Data\20210316_NEB\Glycopeptides - 90min Gradient\byos_tmp\Byologics_90min.OvnEn\ms2_search_5_col_0_byonic_s(hct116_90min) r(2).byrslt	D:/Data/20210316_NEB/Glycopeptides - 90min Gradient/20210317_IO25cm_90min_NEB_Sample5_PepHighCE2_V2_lowmass_400ng_Slot1-15_1_598.d	0	20210317_io25cm_90min_neb_sample5_pephighce2_v2_lowmass_400ng_slot1-15_1_598.41662.41662.2	QTOF_HCD	1.307	NonReference	58080.1	4.89	20000000		2	85923	sp|P07602|SAP_HUMAN Prosaposin OS=Homo sapiens GN=PSAP PE=1 SV=2	22.5.17
P07602|SAP_HUMAN Prosaposin OS=Homo sapiens GN=PSAP PE=1 SV=2	P07602|SAP	K.DnATEEEILVYLEK.T	79	92	HexNAc(2)Hex(3)	N2(NGlycan/892.3172)	2	80	N80	4720000	4720000	339.17	s(HCT116_90min) r(2)	HCT116	HCT116-b2	HCT116 Sample2	90 min	N2(NGlycan/892.3172)	74.96	N	2	80	2	1e-05	0.00081	200	200	1279.57	1279.57	-1.68	0	2557.13	2557.13	75.82	5	2	576000	41863	74.96	73.92	75.84	ms2_search_5_col_0_byonic_s(hct116_90min) r(2)	D:\Data\20210316_NEB\Glycopeptides - 90min Gradient\byos_tmp\Byologics_90min.OvnEn\ms2_search_5_col_0_byonic_s(hct116_90min) r(2).byrslt	D:/Data/20210316_NEB/Glycopeptides - 90min Gradient/20210317_IO25cm_90min_NEB_Sample5_PepHighCE2_V2_lowmass_400ng_Slot1-15_1_598.d	0	20210317_io25cm_90min_neb_sample5_pephighce2_v2_lowmass_400ng_slot1-15_1_598.41863.41863.2	QTOF_HCD	1.3	NonReference	58080.1	4.89	20000000		2	85995	sp|P07602|SAP_HUMAN Prosaposin OS=Homo sapiens GN=PSAP PE=1 SV=2	22.5.18
P07602|SAP_HUMAN Prosaposin OS=Homo sapiens GN=PSAP PE=1 SV=2	P07602|SAP	K.DnATEEEILVYLEK.T	79	92	HexNAc(2)Hex(3)	N2(NGlycan/892.3172)	2	80	N80	4720000	4720000	504.66	s(HCT116_90min) r(2)	HCT116	HCT116-b2	HCT116 Sample2	90 min	N2(NGlycan/892.3172)	74.96	N	2	80	2	3.8e-08	3.1e-06	336.5	336.5	1279.57	1279.57	0.41	0	2557.13	2557.13	75.89	5	2	576000	41912	74.96	73.92	75.84	ms2_search_5_col_0_byonic_s(hct116_90min) r(2)	D:\Data\20210316_NEB\Glycopeptides - 90min Gradient\byos_tmp\Byologics_90min.OvnEn\ms2_search_5_col_0_byonic_s(hct116_90min) r(2).byrslt	D:/Data/20210316_NEB/Glycopeptides - 90min Gradient/20210317_IO25cm_90min_NEB_Sample5_PepHighCE2_V2_lowmass_400ng_Slot1-15_1_598.d	0	20210317_io25cm_90min_neb_sample5_pephighce2_v2_lowmass_400ng_slot1-15_1_598.41912.41912.2	QTOF_HCD	1.296	NonReference	58080.1	4.89	20000000		2	86020	sp|P07602|SAP_HUMAN Prosaposin OS=Homo sapiens GN=PSAP PE=1 SV=2	22.5.19
P07602|SAP_HUMAN Prosaposin OS=Homo sapiens GN=PSAP PE=1 SV=2	P07602|SAP	K.DnATEEEILVYLEK.T	79	92	HexNAc(2)Hex(3)	N2(NGlycan/892.3172)	2	80	N80	4720000	4720000	458.23	s(HCT116_90min) r(2)	HCT116	HCT116-b2	HCT116 Sample2	90 min	N2(NGlycan/892.3172)	74.96	N	2	80	2	4.7e-08	3.8e-06	343.9	343.9	1279.57	1279.57	-2.57	0	2557.13	2557.13	75.95	5	2	576000	41949	74.96	73.92	75.84	ms2_search_5_col_0_byonic_s(hct116_90min) r(2)	D:\Data\20210316_NEB\Glycopeptides - 90min Gradient\byos_tmp\Byologics_90min.OvnEn\ms2_search_5_col_0_byonic_s(hct116_90min) r(2).byrslt	D:/Data/20210316_NEB/Glycopeptides - 90min Gradient/20210317_IO25cm_90min_NEB_Sample5_PepHighCE2_V2_lowmass_400ng_Slot1-15_1_598.d	0	20210317_io25cm_90min_neb_sample5_pephighce2_v2_lowmass_400ng_slot1-15_1_598.41949.41949.2	QTOF_HCD	1.298	NonReference	58080.1	4.89	20000000		2	86041	sp|P07602|SAP_HUMAN Prosaposin OS=Homo sapiens GN=PSAP PE=1 SV=2	22.5.20
P07602|SAP_HUMAN Prosaposin OS=Homo sapiens GN=PSAP PE=1 SV=2	P07602|SAP	K.DnATEEEILVYLEK.T	79	92	HexNAc(2)Hex(3)	N2(NGlycan/892.3172)	2	80	N80	4720000	4720000	477.16	s(HCT116_90min) r(2)	HCT116	HCT116-b2	HCT116 Sample2	90 min	N2(NGlycan/892.3172)	74.96	N	2	80	2	7e-08	5.7e-06	321.6	321.6	1279.57	1279.57	-3.76	0	2557.12	2557.13	76.07	5	2	576000	42022	74.96	73.92	75.84	ms2_search_5_col_0_byonic_s(hct116_90min) r(2)	D:\Data\20210316_NEB\Glycopeptides - 90min Gradient\byos_tmp\Byologics_90min.OvnEn\ms2_search_5_col_0_byonic_s(hct116_90min) r(2).byrslt	D:/Data/20210316_NEB/Glycopeptides - 90min Gradient/20210317_IO25cm_90min_NEB_Sample5_PepHighCE2_V2_lowmass_400ng_Slot1-15_1_598.d	0	20210317_io25cm_90min_neb_sample5_pephighce2_v2_lowmass_400ng_slot1-15_1_598.42022.42022.2	QTOF_HCD	1.293	NonReference	58080.1	4.89	20000000		2	86080	sp|P07602|SAP_HUMAN Prosaposin OS=Homo sapiens GN=PSAP PE=1 SV=2	22.5.21
P07602|SAP_HUMAN Prosaposin OS=Homo sapiens GN=PSAP PE=1 SV=2	P07602|SAP	K.DnATEEEILVYLEK.T	79	92	HexNAc(2)Hex(3)	N2(NGlycan/892.3172)	2	80	N80	4720000	4720000	676.08	s(HCT116_90min) r(2)	HCT116	HCT116-b2	HCT116 Sample2	90 min	N2(NGlycan/892.3172)	74.96	N	2	80	2	6.6e-13	5.3e-11	538.8	538.8	1279.57	1279.57	0.52	0	2557.13	2557.13	78.85	5	2	576000	43719	74.96	73.92	75.84	ms2_search_5_col_0_byonic_s(hct116_90min) r(2)	D:\Data\20210316_NEB\Glycopeptides - 90min Gradient\byos_tmp\Byologics_90min.OvnEn\ms2_search_5_col_0_byonic_s(hct116_90min) r(2).byrslt	D:/Data/20210316_NEB/Glycopeptides - 90min Gradient/20210317_IO25cm_90min_NEB_Sample5_PepHighCE2_V2_lowmass_400ng_Slot1-15_1_598.d	0	20210317_io25cm_90min_neb_sample5_pephighce2_v2_lowmass_400ng_slot1-15_1_598.43719.43719.2	QTOF_HCD	1.283	NonReference	58080.1	4.89	20000000		2	86773	sp|P07602|SAP_HUMAN Prosaposin OS=Homo sapiens GN=PSAP PE=1 SV=2	22.5.22
P07602|SAP_HUMAN Prosaposin OS=Homo sapiens GN=PSAP PE=1 SV=2	P07602|SAP	K.DnATEEEILVYLEK.T	79	92	HexNAc(2)Hex(3)	N2(NGlycan/892.3172)	2	80	N80	4190000	4190000	795.78	s(HCT116_90min) r(3)	HCT116	HCT116-b3	HCT116 Sample3	90 min	N2(NGlycan/892.3172)	74.87	N	2	80	2	1.6e-14	1.2e-12	592.2	592.2	1279.57	1279.57	1.05	0	2557.13	2557.13	74.87	6	2	489000	40394	74.87	73.91	75.93	ms2_search_6_col_0_byonic_s(hct116_90min) r(3)	D:\Data\20210316_NEB\Glycopeptides - 90min Gradient\byos_tmp\Byologics_90min.OvnEn\ms2_search_6_col_0_byonic_s(hct116_90min) r(3).byrslt	D:/Data/20210316_NEB/Glycopeptides - 90min Gradient/20210317_IO25cm_90min_NEB_Sample6_PepHighCE2_V2_lowmass_400ng_Slot1-16_1_599.d	0	20210317_io25cm_90min_neb_sample6_pephighce2_v2_lowmass_400ng_slot1-16_1_599.40394.40394.2	QTOF_HCD	1.287	NonReference	58080.1	4.89	10000000	0.12	3	105358	sp|P07602|SAP_HUMAN Prosaposin OS=Homo sapiens GN=PSAP PE=1 SV=2	22.6.1
P07602|SAP_HUMAN Prosaposin OS=Homo sapiens GN=PSAP PE=1 SV=2	P07602|SAP	K.DnATEEEILVYLEK.T	79	92	HexNAc(2)Hex(3)	N2(NGlycan/892.3172)	2	80	N80	4190000	4190000	818.84	s(HCT116_90min) r(3)	HCT116	HCT116-b3	HCT116 Sample3	90 min	N2(NGlycan/892.3172)	74.87	N	2	80	2	8e-16	6.2e-14	586.7	586.7	1279.57	1279.57	-0.38	0	2557.13	2557.13	74.75	6	2	489000	40313	74.87	73.91	75.93	ms2_search_6_col_0_byonic_s(hct116_90min) r(3)	D:\Data\20210316_NEB\Glycopeptides - 90min Gradient\byos_tmp\Byologics_90min.OvnEn\ms2_search_6_col_0_byonic_s(hct116_90min) r(3).byrslt	D:/Data/20210316_NEB/Glycopeptides - 90min Gradient/20210317_IO25cm_90min_NEB_Sample6_PepHighCE2_V2_lowmass_400ng_Slot1-16_1_599.d	0	20210317_io25cm_90min_neb_sample6_pephighce2_v2_lowmass_400ng_slot1-16_1_599.40313.40313.2	QTOF_HCD	1.297	NonReference	58080.1	4.89	10000000		3	105324	sp|P07602|SAP_HUMAN Prosaposin OS=Homo sapiens GN=PSAP PE=1 SV=2	22.6.2
P07602|SAP_HUMAN Prosaposin OS=Homo sapiens GN=PSAP PE=1 SV=2	P07602|SAP	K.DnATEEEILVYLEK.T	79	92	HexNAc(2)Hex(3)	N2(NGlycan/892.3172)	2	80	N80	4190000	4190000	824.18	s(HCT116_90min) r(3)	HCT116	HCT116-b3	HCT116 Sample3	90 min	N2(NGlycan/892.3172)	74.87	N	2	80	2	8e-16	6.2e-14	601.6	601.6	1279.57	1279.57	-2.28	0	2557.13	2557.13	74.77	6	2	489000	40326	74.87	73.91	75.93	ms2_search_6_col_0_byonic_s(hct116_90min) r(3)	D:\Data\20210316_NEB\Glycopeptides - 90min Gradient\byos_tmp\Byologics_90min.OvnEn\ms2_search_6_col_0_byonic_s(hct116_90min) r(3).byrslt	D:/Data/20210316_NEB/Glycopeptides - 90min Gradient/20210317_IO25cm_90min_NEB_Sample6_PepHighCE2_V2_lowmass_400ng_Slot1-16_1_599.d	0	20210317_io25cm_90min_neb_sample6_pephighce2_v2_lowmass_400ng_slot1-16_1_599.40326.40326.2	QTOF_HCD	1.297	NonReference	58080.1	4.89	10000000		3	105329	sp|P07602|SAP_HUMAN Prosaposin OS=Homo sapiens GN=PSAP PE=1 SV=2	22.6.3
P07602|SAP_HUMAN Prosaposin OS=Homo sapiens GN=PSAP PE=1 SV=2	P07602|SAP	K.DnATEEEILVYLEK.T	79	92	HexNAc(2)Hex(3)	N2(NGlycan/892.3172)	2	80	N80	4190000	4190000	781.66	s(HCT116_90min) r(3)	HCT116	HCT116-b3	HCT116 Sample3	90 min	N2(NGlycan/892.3172)	74.87	N	2	80	2	8.2e-15	6.2e-13	598.9	598.9	1279.57	1279.57	-1.2	0	2557.13	2557.13	74.78	6	2	489000	40334	74.87	73.91	75.93	ms2_search_6_col_0_byonic_s(hct116_90min) r(3)	D:\Data\20210316_NEB\Glycopeptides - 90min Gradient\byos_tmp\Byologics_90min.OvnEn\ms2_search_6_col_0_byonic_s(hct116_90min) r(3).byrslt	D:/Data/20210316_NEB/Glycopeptides - 90min Gradient/20210317_IO25cm_90min_NEB_Sample6_PepHighCE2_V2_lowmass_400ng_Slot1-16_1_599.d	0	20210317_io25cm_90min_neb_sample6_pephighce2_v2_lowmass_400ng_slot1-16_1_599.40334.40334.2	QTOF_HCD	1.272	NonReference	58080.1	4.89	10000000		3	105333	sp|P07602|SAP_HUMAN Prosaposin OS=Homo sapiens GN=PSAP PE=1 SV=2	22.6.4
P07602|SAP_HUMAN Prosaposin OS=Homo sapiens GN=PSAP PE=1 SV=2	P07602|SAP	K.DnATEEEILVYLEK.T	79	92	HexNAc(2)Hex(3)	N2(NGlycan/892.3172)	2	80	N80	4190000	4190000	777.88	s(HCT116_90min) r(3)	HCT116	HCT116-b3	HCT116 Sample3	90 min	N2(NGlycan/892.3172)	74.87	N	2	80	2	8.2e-15	6.2e-13	555.2	555.2	1279.57	1279.57	-1.2	0	2557.13	2557.13	74.79	6	2	489000	40340	74.87	73.91	75.93	ms2_search_6_col_0_byonic_s(hct116_90min) r(3)	D:\Data\20210316_NEB\Glycopeptides - 90min Gradient\byos_tmp\Byologics_90min.OvnEn\ms2_search_6_col_0_byonic_s(hct116_90min) r(3).byrslt	D:/Data/20210316_NEB/Glycopeptides - 90min Gradient/20210317_IO25cm_90min_NEB_Sample6_PepHighCE2_V2_lowmass_400ng_Slot1-16_1_599.d	0	20210317_io25cm_90min_neb_sample6_pephighce2_v2_lowmass_400ng_slot1-16_1_599.40340.40340.2	QTOF_HCD	1.272	NonReference	58080.1	4.89	10000000		3	105338	sp|P07602|SAP_HUMAN Prosaposin OS=Homo sapiens GN=PSAP PE=1 SV=2	22.6.5
P07602|SAP_HUMAN Prosaposin OS=Homo sapiens GN=PSAP PE=1 SV=2	P07602|SAP	K.DnATEEEILVYLEK.T	79	92	HexNAc(2)Hex(3)	N2(NGlycan/892.3172)	2	80	N80	4190000	4190000	791.4	s(HCT116_90min) r(3)	HCT116	HCT116-b3	HCT116 Sample3	90 min	N2(NGlycan/892.3172)	74.87	N	2	80	2	8.2e-15	6.2e-13	579.1	579.1	1279.57	1279.57	0.02	0	2557.13	2557.13	74.81	6	2	489000	40352	74.87	73.91	75.93	ms2_search_6_col_0_byonic_s(hct116_90min) r(3)	D:\Data\20210316_NEB\Glycopeptides - 90min Gradient\byos_tmp\Byologics_90min.OvnEn\ms2_search_6_col_0_byonic_s(hct116_90min) r(3).byrslt	D:/Data/20210316_NEB/Glycopeptides - 90min Gradient/20210317_IO25cm_90min_NEB_Sample6_PepHighCE2_V2_lowmass_400ng_Slot1-16_1_599.d	0	20210317_io25cm_90min_neb_sample6_pephighce2_v2_lowmass_400ng_slot1-16_1_599.40352.40352.2	QTOF_HCD	1.3	NonReference	58080.1	4.89	10000000		3	105342	sp|P07602|SAP_HUMAN Prosaposin OS=Homo sapiens GN=PSAP PE=1 SV=2	22.6.6
P07602|SAP_HUMAN Prosaposin OS=Homo sapiens GN=PSAP PE=1 SV=2	P07602|SAP	K.DnATEEEILVYLEK.T	79	92	HexNAc(2)Hex(3)	N2(NGlycan/892.3172)	2	80	N80	4190000	4190000	459.48	s(HCT116_90min) r(3)	HCT116	HCT116-b3	HCT116 Sample3	90 min	N2(NGlycan/892.3172)	74.87	N	2	80	2	9.8e-08	7.4e-06	290.4	290.4	1279.57	1279.57	1.24	0	2557.13	2557.13	74.9	6	2	489000	40420	74.87	73.91	75.93	ms2_search_6_col_0_byonic_s(hct116_90min) r(3)	D:\Data\20210316_NEB\Glycopeptides - 90min Gradient\byos_tmp\Byologics_90min.OvnEn\ms2_search_6_col_0_byonic_s(hct116_90min) r(3).byrslt	D:/Data/20210316_NEB/Glycopeptides - 90min Gradient/20210317_IO25cm_90min_NEB_Sample6_PepHighCE2_V2_lowmass_400ng_Slot1-16_1_599.d	0	20210317_io25cm_90min_neb_sample6_pephighce2_v2_lowmass_400ng_slot1-16_1_599.40420.40420.2	QTOF_HCD	1.173	NonReference	58080.1	4.89	10000000		3	105368	sp|P07602|SAP_HUMAN Prosaposin OS=Homo sapiens GN=PSAP PE=1 SV=2	22.6.7
P07602|SAP_HUMAN Prosaposin OS=Homo sapiens GN=PSAP PE=1 SV=2	P07602|SAP	K.DnATEEEILVYLEK.T	79	92	HexNAc(2)Hex(3)	N2(NGlycan/892.3172)	2	80	N80	4190000	4190000	647.9	s(HCT116_90min) r(3)	HCT116	HCT116-b3	HCT116 Sample3	90 min	N2(NGlycan/892.3172)	74.87	N	2	80	2	8.2e-12	6.2e-10	422.6	422.6	1279.57	1279.57	-1.82	0	2557.13	2557.13	75.2	6	2	489000	40600	74.87	73.91	75.93	ms2_search_6_col_0_byonic_s(hct116_90min) r(3)	D:\Data\20210316_NEB\Glycopeptides - 90min Gradient\byos_tmp\Byologics_90min.OvnEn\ms2_search_6_col_0_byonic_s(hct116_90min) r(3).byrslt	D:/Data/20210316_NEB/Glycopeptides - 90min Gradient/20210317_IO25cm_90min_NEB_Sample6_PepHighCE2_V2_lowmass_400ng_Slot1-16_1_599.d	0	20210317_io25cm_90min_neb_sample6_pephighce2_v2_lowmass_400ng_slot1-16_1_599.40600.40600.2	QTOF_HCD	1.275	NonReference	58080.1	4.89	10000000		3	105430	sp|P07602|SAP_HUMAN Prosaposin OS=Homo sapiens GN=PSAP PE=1 SV=2	22.6.8
P07602|SAP_HUMAN Prosaposin OS=Homo sapiens GN=PSAP PE=1 SV=2	P07602|SAP	K.DnATEEEILVYLEK.T	79	92	HexNAc(2)Hex(3)	N2(NGlycan/892.3172)	2	80	N80	4190000	4190000	588.81	s(HCT116_90min) r(3)	HCT116	HCT116-b3	HCT116 Sample3	90 min	N2(NGlycan/892.3172)	74.87	N	2	80	2	1.6e-10	1.2e-08	419.8	419.8	1279.57	1279.57	0.79	0	2557.13	2557.13	75.25	6	2	489000	40626	74.87	73.91	75.93	ms2_search_6_col_0_byonic_s(hct116_90min) r(3)	D:\Data\20210316_NEB\Glycopeptides - 90min Gradient\byos_tmp\Byologics_90min.OvnEn\ms2_search_6_col_0_byonic_s(hct116_90min) r(3).byrslt	D:/Data/20210316_NEB/Glycopeptides - 90min Gradient/20210317_IO25cm_90min_NEB_Sample6_PepHighCE2_V2_lowmass_400ng_Slot1-16_1_599.d	0	20210317_io25cm_90min_neb_sample6_pephighce2_v2_lowmass_400ng_slot1-16_1_599.40626.40626.2	QTOF_HCD	1.297	NonReference	58080.1	4.89	10000000		3	105446	sp|P07602|SAP_HUMAN Prosaposin OS=Homo sapiens GN=PSAP PE=1 SV=2	22.6.9
P07602|SAP_HUMAN Prosaposin OS=Homo sapiens GN=PSAP PE=1 SV=2	P07602|SAP	K.DnATEEEILVYLEK.T	79	92	HexNAc(2)Hex(3)	N2(NGlycan/892.3172)	2	80	N80	4190000	4190000	774.66	s(HCT116_90min) r(3)	HCT116	HCT116-b3	HCT116 Sample3	90 min	N2(NGlycan/892.3172)	74.87	N	2	80	2	1.6e-14	1.2e-12	524.5	524.5	1279.57	1279.57	0.79	0	2557.13	2557.13	75.26	6	2	489000	40631	74.87	73.91	75.93	ms2_search_6_col_0_byonic_s(hct116_90min) r(3)	D:\Data\20210316_NEB\Glycopeptides - 90min Gradient\byos_tmp\Byologics_90min.OvnEn\ms2_search_6_col_0_byonic_s(hct116_90min) r(3).byrslt	D:/Data/20210316_NEB/Glycopeptides - 90min Gradient/20210317_IO25cm_90min_NEB_Sample6_PepHighCE2_V2_lowmass_400ng_Slot1-16_1_599.d	0	20210317_io25cm_90min_neb_sample6_pephighce2_v2_lowmass_400ng_slot1-16_1_599.40631.40631.2	QTOF_HCD	1.297	NonReference	58080.1	4.89	10000000		3	105449	sp|P07602|SAP_HUMAN Prosaposin OS=Homo sapiens GN=PSAP PE=1 SV=2	22.6.10
P07602|SAP_HUMAN Prosaposin OS=Homo sapiens GN=PSAP PE=1 SV=2	P07602|SAP	K.DnATEEEILVYLEK.T	79	92	HexNAc(2)Hex(3)	N2(NGlycan/892.3172)	2	80	N80	4190000	4190000	676.93	s(HCT116_90min) r(3)	HCT116	HCT116-b3	HCT116 Sample3	90 min	N2(NGlycan/892.3172)	74.87	N	2	80	2	2e-12	1.5e-10	462.7	462.7	1279.57	1279.57	-2.54	0	2557.13	2557.13	75.34	6	2	489000	40684	74.87	73.91	75.93	ms2_search_6_col_0_byonic_s(hct116_90min) r(3)	D:\Data\20210316_NEB\Glycopeptides - 90min Gradient\byos_tmp\Byologics_90min.OvnEn\ms2_search_6_col_0_byonic_s(hct116_90min) r(3).byrslt	D:/Data/20210316_NEB/Glycopeptides - 90min Gradient/20210317_IO25cm_90min_NEB_Sample6_PepHighCE2_V2_lowmass_400ng_Slot1-16_1_599.d	0	20210317_io25cm_90min_neb_sample6_pephighce2_v2_lowmass_400ng_slot1-16_1_599.40684.40684.2	QTOF_HCD	1.301	NonReference	58080.1	4.89	10000000		3	105465	sp|P07602|SAP_HUMAN Prosaposin OS=Homo sapiens GN=PSAP PE=1 SV=2	22.6.11
P07602|SAP_HUMAN Prosaposin OS=Homo sapiens GN=PSAP PE=1 SV=2	P07602|SAP	K.DnATEEEILVYLEK.T	79	92	HexNAc(2)Hex(3)	N2(NGlycan/892.3172)	2	80	N80	4190000	4190000	642.01	s(HCT116_90min) r(3)	HCT116	HCT116-b3	HCT116 Sample3	90 min	N2(NGlycan/892.3172)	74.87	N	2	80	2	8.2e-12	6.2e-10	419.1	419.1	1279.57	1279.57	-2.27	0	2557.13	2557.13	75.38	6	2	489000	40703	74.87	73.91	75.93	ms2_search_6_col_0_byonic_s(hct116_90min) r(3)	D:\Data\20210316_NEB\Glycopeptides - 90min Gradient\byos_tmp\Byologics_90min.OvnEn\ms2_search_6_col_0_byonic_s(hct116_90min) r(3).byrslt	D:/Data/20210316_NEB/Glycopeptides - 90min Gradient/20210317_IO25cm_90min_NEB_Sample6_PepHighCE2_V2_lowmass_400ng_Slot1-16_1_599.d	0	20210317_io25cm_90min_neb_sample6_pephighce2_v2_lowmass_400ng_slot1-16_1_599.40703.40703.2	QTOF_HCD	1.304	NonReference	58080.1	4.89	10000000		3	105475	sp|P07602|SAP_HUMAN Prosaposin OS=Homo sapiens GN=PSAP PE=1 SV=2	22.6.12
P07602|SAP_HUMAN Prosaposin OS=Homo sapiens GN=PSAP PE=1 SV=2	P07602|SAP	K.DnATEEEILVYLEK.T	79	92	HexNAc(2)Hex(3)	N2(NGlycan/892.3172)	2	80	N80	4190000	4190000	412.34	s(HCT116_90min) r(3)	HCT116	HCT116-b3	HCT116 Sample3	90 min	N2(NGlycan/892.3172)	74.87	N	2	80	2	1.2e-07	8.9e-06	301.1	301.1	1279.57	1279.57	0.94	0	2557.13	2557.13	75.6	6	2	489000	40854	74.87	73.91	75.93	ms2_search_6_col_0_byonic_s(hct116_90min) r(3)	D:\Data\20210316_NEB\Glycopeptides - 90min Gradient\byos_tmp\Byologics_90min.OvnEn\ms2_search_6_col_0_byonic_s(hct116_90min) r(3).byrslt	D:/Data/20210316_NEB/Glycopeptides - 90min Gradient/20210317_IO25cm_90min_NEB_Sample6_PepHighCE2_V2_lowmass_400ng_Slot1-16_1_599.d	0	20210317_io25cm_90min_neb_sample6_pephighce2_v2_lowmass_400ng_slot1-16_1_599.40854.40854.2	QTOF_HCD	1.298	NonReference	58080.1	4.89	10000000		3	105530	sp|P07602|SAP_HUMAN Prosaposin OS=Homo sapiens GN=PSAP PE=1 SV=2	22.6.13
P07602|SAP_HUMAN Prosaposin OS=Homo sapiens GN=PSAP PE=1 SV=2	P07602|SAP	K.DnATEEEILVYLEK.T	79	92	HexNAc(2)Hex(3)	N2(NGlycan/892.3172)	2	80	N80	4190000	4190000	388.13	s(HCT116_90min) r(3)	HCT116	HCT116-b3	HCT116 Sample3	90 min	N2(NGlycan/892.3172)	74.87	N	2	80	2	3.2e-07	2.4e-05	225.3	225.3	1279.57	1279.57	0.94	0	2557.13	2557.13	75.61	6	2	489000	40857	74.87	73.91	75.93	ms2_search_6_col_0_byonic_s(hct116_90min) r(3)	D:\Data\20210316_NEB\Glycopeptides - 90min Gradient\byos_tmp\Byologics_90min.OvnEn\ms2_search_6_col_0_byonic_s(hct116_90min) r(3).byrslt	D:/Data/20210316_NEB/Glycopeptides - 90min Gradient/20210317_IO25cm_90min_NEB_Sample6_PepHighCE2_V2_lowmass_400ng_Slot1-16_1_599.d	0	20210317_io25cm_90min_neb_sample6_pephighce2_v2_lowmass_400ng_slot1-16_1_599.40857.40857.2	QTOF_HCD	1.299	NonReference	58080.1	4.89	10000000		3	105532	sp|P07602|SAP_HUMAN Prosaposin OS=Homo sapiens GN=PSAP PE=1 SV=2	22.6.14
P07602|SAP_HUMAN Prosaposin OS=Homo sapiens GN=PSAP PE=1 SV=2	P07602|SAP	K.DnATEEEILVYLEK.T	79	92	HexNAc(2)Hex(3)	N2(NGlycan/892.3172)	2	80	N80	4190000	4190000	446.18	s(HCT116_90min) r(3)	HCT116	HCT116-b3	HCT116 Sample3	90 min	N2(NGlycan/892.3172)	74.87	N	2	80	2	6.3e-08	4.7e-06	256	256	1279.57	1279.57	-0.92	0	2557.13	2557.13	75.75	6	2	489000	40934	74.87	73.91	75.93	ms2_search_6_col_0_byonic_s(hct116_90min) r(3)	D:\Data\20210316_NEB\Glycopeptides - 90min Gradient\byos_tmp\Byologics_90min.OvnEn\ms2_search_6_col_0_byonic_s(hct116_90min) r(3).byrslt	D:/Data/20210316_NEB/Glycopeptides - 90min Gradient/20210317_IO25cm_90min_NEB_Sample6_PepHighCE2_V2_lowmass_400ng_Slot1-16_1_599.d	0	20210317_io25cm_90min_neb_sample6_pephighce2_v2_lowmass_400ng_slot1-16_1_599.40934.40934.2	QTOF_HCD	1.292	NonReference	58080.1	4.89	10000000		3	105565	sp|P07602|SAP_HUMAN Prosaposin OS=Homo sapiens GN=PSAP PE=1 SV=2	22.6.15
P07602|SAP_HUMAN Prosaposin OS=Homo sapiens GN=PSAP PE=1 SV=2	P07602|SAP	K.DnATEEEILVYLEK.T	79	92	HexNAc(2)Hex(3)	N2(NGlycan/892.3172)	2	80	N80	4190000	4190000	565.53	s(HCT116_90min) r(3)	HCT116	HCT116-b3	HCT116 Sample3	90 min	N2(NGlycan/892.3172)	74.87	N	2	80	2	4.7e-10	3.5e-08	424.5	424.5	1279.57	1279.57	0.39	0	2557.13	2557.13	78.72	6	2	489000	42685	74.87	73.91	75.93	ms2_search_6_col_0_byonic_s(hct116_90min) r(3)	D:\Data\20210316_NEB\Glycopeptides - 90min Gradient\byos_tmp\Byologics_90min.OvnEn\ms2_search_6_col_0_byonic_s(hct116_90min) r(3).byrslt	D:/Data/20210316_NEB/Glycopeptides - 90min Gradient/20210317_IO25cm_90min_NEB_Sample6_PepHighCE2_V2_lowmass_400ng_Slot1-16_1_599.d	0	20210317_io25cm_90min_neb_sample6_pephighce2_v2_lowmass_400ng_slot1-16_1_599.42685.42685.2	QTOF_HCD	1.282	NonReference	58080.1	4.89	10000000		3	106288	sp|P07602|SAP_HUMAN Prosaposin OS=Homo sapiens GN=PSAP PE=1 SV=2	22.6.16
P07602|SAP_HUMAN Prosaposin OS=Homo sapiens GN=PSAP PE=1 SV=2	P07602|SAP	K.DnATEEEILVYLEK.T	79	92	HexNAc(2)Hex(3)	N2(NGlycan/892.3172)	2	80	N80	4190000	4190000	595.3	s(HCT116_90min) r(3)	HCT116	HCT116-b3	HCT116 Sample3	90 min	N2(NGlycan/892.3172)	74.87	N	2	80	2	8.2e-11	6.2e-09	447.6	447.6	1279.57	1279.57	-0.72	0	2557.13	2557.13	78.74	6	2	489000	42696	74.87	73.91	75.93	ms2_search_6_col_0_byonic_s(hct116_90min) r(3)	D:\Data\20210316_NEB\Glycopeptides - 90min Gradient\byos_tmp\Byologics_90min.OvnEn\ms2_search_6_col_0_byonic_s(hct116_90min) r(3).byrslt	D:/Data/20210316_NEB/Glycopeptides - 90min Gradient/20210317_IO25cm_90min_NEB_Sample6_PepHighCE2_V2_lowmass_400ng_Slot1-16_1_599.d	0	20210317_io25cm_90min_neb_sample6_pephighce2_v2_lowmass_400ng_slot1-16_1_599.42696.42696.2	QTOF_HCD	1.282	NonReference	58080.1	4.89	10000000		3	106293	sp|P07602|SAP_HUMAN Prosaposin OS=Homo sapiens GN=PSAP PE=1 SV=2	22.6.17
P07602|SAP_HUMAN Prosaposin OS=Homo sapiens GN=PSAP PE=1 SV=2	P07602|SAP	K.DnATEEEILVYLEK.T	79	92	HexNAc(2)Hex(3)	N2(NGlycan/892.3172)	2	80	N80	4190000	4190000	656.23	s(HCT116_90min) r(3)	HCT116	HCT116-b3	HCT116 Sample3	90 min	N2(NGlycan/892.3172)	74.87	N	2	80	2	8.3e-13	6.2e-11	501.6	501.6	1279.57	1279.57	-2.11	0	2557.13	2557.13	78.76	6	2	489000	42709	74.87	73.91	75.93	ms2_search_6_col_0_byonic_s(hct116_90min) r(3)	D:\Data\20210316_NEB\Glycopeptides - 90min Gradient\byos_tmp\Byologics_90min.OvnEn\ms2_search_6_col_0_byonic_s(hct116_90min) r(3).byrslt	D:/Data/20210316_NEB/Glycopeptides - 90min Gradient/20210317_IO25cm_90min_NEB_Sample6_PepHighCE2_V2_lowmass_400ng_Slot1-16_1_599.d	0	20210317_io25cm_90min_neb_sample6_pephighce2_v2_lowmass_400ng_slot1-16_1_599.42709.42709.2	QTOF_HCD	1.28	NonReference	58080.1	4.89	10000000		3	106299	sp|P07602|SAP_HUMAN Prosaposin OS=Homo sapiens GN=PSAP PE=1 SV=2	22.6.18
P07602|SAP_HUMAN Prosaposin OS=Homo sapiens GN=PSAP PE=1 SV=2	P07602|SAP	K.DnATEEEILVYLEK.T	79	92	HexNAc(2)Hex(3)	N2(NGlycan/892.3172)	2	80	N80	4190000	4190000	529.01	s(HCT116_90min) r(3)	HCT116	HCT116-b3	HCT116 Sample3	90 min	N2(NGlycan/892.3172)	74.87	N	2	80	2	5.5e-10	4.1e-08	390.8	390.8	1279.57	1279.57	-1.45	0	2557.13	2557.13	78.78	6	2	489000	42718	74.87	73.91	75.93	ms2_search_6_col_0_byonic_s(hct116_90min) r(3)	D:\Data\20210316_NEB\Glycopeptides - 90min Gradient\byos_tmp\Byologics_90min.OvnEn\ms2_search_6_col_0_byonic_s(hct116_90min) r(3).byrslt	D:/Data/20210316_NEB/Glycopeptides - 90min Gradient/20210317_IO25cm_90min_NEB_Sample6_PepHighCE2_V2_lowmass_400ng_Slot1-16_1_599.d	0	20210317_io25cm_90min_neb_sample6_pephighce2_v2_lowmass_400ng_slot1-16_1_599.42718.42718.2	QTOF_HCD	1.281	NonReference	58080.1	4.89	10000000		3	106302	sp|P07602|SAP_HUMAN Prosaposin OS=Homo sapiens GN=PSAP PE=1 SV=2	22.6.19
P07602|SAP_HUMAN Prosaposin OS=Homo sapiens GN=PSAP PE=1 SV=2	P07602|SAP	K.DnATEEEILVYLEK.T	79	92	HexNAc(2)Hex(3)	N2(NGlycan/892.3172)	2	80	N80	1460000	1460000	581.66	s(DKO1_90min) r(1)	DKO1	DKO1-b1	DKO1 Sample1	90 min	N2(NGlycan/892.3172)	75.11	N	3	80	2	6.1e-11	2.8e-09	386	386	853.391	853.385	7.96	0	2557.15	2557.13	75.09	1	2	195000	39272	75.11	74.53	76.42	ms2_search_1_col_0_byonic_s(dko1_90min) r(1)	D:\Data\20210316_NEB\Glycopeptides - 90min Gradient\byos_tmp\Byologics_90min.OvnEn\ms2_search_1_col_0_byonic_s(dko1_90min) r(1).byrslt	D:/Data/20210316_NEB/Glycopeptides - 90min Gradient/20210317_IO25cm_90min_NEB_Sample1_PepHighCE2_V2_lowmass_400ng_Slot1-11_1_590.d	0	20210317_io25cm_90min_neb_sample1_pephighce2_v2_lowmass_400ng_slot1-11_1_590.39272.39272.3	QTOF_HCD	0.995	Reference	58080.1	4.89	5000000	0.11	1	13226	sp|P07602|SAP_HUMAN Prosaposin OS=Homo sapiens GN=PSAP PE=1 SV=2	23.1.1
P07602|SAP_HUMAN Prosaposin OS=Homo sapiens GN=PSAP PE=1 SV=2	P07602|SAP	K.DnATEEEILVYLEK.T	79	92	HexNAc(2)Hex(3)	N2(NGlycan/892.3172)	2	80	N80	1460000	1460000	548.5	s(DKO1_90min) r(1)	DKO1	DKO1-b1	DKO1 Sample1	90 min	N2(NGlycan/892.3172)	75.11	N	3	80	2	4.1e-10	1.9e-08	408	408	853.39	853.385	6.04	0	2557.15	2557.13	75.03	1	2	195000	39237	75.11	74.53	76.42	ms2_search_1_col_0_byonic_s(dko1_90min) r(1)	D:\Data\20210316_NEB\Glycopeptides - 90min Gradient\byos_tmp\Byologics_90min.OvnEn\ms2_search_1_col_0_byonic_s(dko1_90min) r(1).byrslt	D:/Data/20210316_NEB/Glycopeptides - 90min Gradient/20210317_IO25cm_90min_NEB_Sample1_PepHighCE2_V2_lowmass_400ng_Slot1-11_1_590.d	0	20210317_io25cm_90min_neb_sample1_pephighce2_v2_lowmass_400ng_slot1-11_1_590.39237.39237.3	QTOF_HCD	1.021	Reference	58080.1	4.89	5000000		1	13212	sp|P07602|SAP_HUMAN Prosaposin OS=Homo sapiens GN=PSAP PE=1 SV=2	23.1.2
P07602|SAP_HUMAN Prosaposin OS=Homo sapiens GN=PSAP PE=1 SV=2	P07602|SAP	K.DnATEEEILVYLEK.T	79	92	HexNAc(2)Hex(3)	N2(NGlycan/892.3172)	2	80	N80	1460000	1460000	643.59	s(DKO1_90min) r(1)	DKO1	DKO1-b1	DKO1 Sample1	90 min	N2(NGlycan/892.3172)	75.11	N	3	80	2	1.5e-12	7.1e-11	468.6	468.6	853.39	853.385	6	0	2557.15	2557.13	75.05	1	2	195000	39249	75.11	74.53	76.42	ms2_search_1_col_0_byonic_s(dko1_90min) r(1)	D:\Data\20210316_NEB\Glycopeptides - 90min Gradient\byos_tmp\Byologics_90min.OvnEn\ms2_search_1_col_0_byonic_s(dko1_90min) r(1).byrslt	D:/Data/20210316_NEB/Glycopeptides - 90min Gradient/20210317_IO25cm_90min_NEB_Sample1_PepHighCE2_V2_lowmass_400ng_Slot1-11_1_590.d	0	20210317_io25cm_90min_neb_sample1_pephighce2_v2_lowmass_400ng_slot1-11_1_590.39249.39249.3	QTOF_HCD	0.995	Reference	58080.1	4.89	5000000		1	13218	sp|P07602|SAP_HUMAN Prosaposin OS=Homo sapiens GN=PSAP PE=1 SV=2	23.1.3
P07602|SAP_HUMAN Prosaposin OS=Homo sapiens GN=PSAP PE=1 SV=2	P07602|SAP	K.DnATEEEILVYLEK.T	79	92	HexNAc(2)Hex(3)	N2(NGlycan/892.3172)	2	80	N80	1460000	1460000	633.52	s(DKO1_90min) r(1)	DKO1	DKO1-b1	DKO1 Sample1	90 min	N2(NGlycan/892.3172)	75.11	N	3	80	2	1.5e-12	7.1e-11	456.7	456.7	853.389	853.385	5.44	0	2557.15	2557.13	75.07	1	2	195000	39259	75.11	74.53	76.42	ms2_search_1_col_0_byonic_s(dko1_90min) r(1)	D:\Data\20210316_NEB\Glycopeptides - 90min Gradient\byos_tmp\Byologics_90min.OvnEn\ms2_search_1_col_0_byonic_s(dko1_90min) r(1).byrslt	D:/Data/20210316_NEB/Glycopeptides - 90min Gradient/20210317_IO25cm_90min_NEB_Sample1_PepHighCE2_V2_lowmass_400ng_Slot1-11_1_590.d	0	20210317_io25cm_90min_neb_sample1_pephighce2_v2_lowmass_400ng_slot1-11_1_590.39259.39259.3	QTOF_HCD	1.024	Reference	58080.1	4.89	5000000		1	13222	sp|P07602|SAP_HUMAN Prosaposin OS=Homo sapiens GN=PSAP PE=1 SV=2	23.1.4
P07602|SAP_HUMAN Prosaposin OS=Homo sapiens GN=PSAP PE=1 SV=2	P07602|SAP	K.DnATEEEILVYLEK.T	79	92	HexNAc(2)Hex(3)	N2(NGlycan/892.3172)	2	80	N80	1460000	1460000	557.83	s(DKO1_90min) r(1)	DKO1	DKO1-b1	DKO1 Sample1	90 min	N2(NGlycan/892.3172)	75.11	N	3	80	2	1.6e-09	7.5e-08	386.1	386.1	853.391	853.385	7.96	0	2557.15	2557.13	75.08	1	2	195000	39264	75.11	74.53	76.42	ms2_search_1_col_0_byonic_s(dko1_90min) r(1)	D:\Data\20210316_NEB\Glycopeptides - 90min Gradient\byos_tmp\Byologics_90min.OvnEn\ms2_search_1_col_0_byonic_s(dko1_90min) r(1).byrslt	D:/Data/20210316_NEB/Glycopeptides - 90min Gradient/20210317_IO25cm_90min_NEB_Sample1_PepHighCE2_V2_lowmass_400ng_Slot1-11_1_590.d	0	20210317_io25cm_90min_neb_sample1_pephighce2_v2_lowmass_400ng_slot1-11_1_590.39264.39264.3	QTOF_HCD	0.993	Reference	58080.1	4.89	5000000		1	13224	sp|P07602|SAP_HUMAN Prosaposin OS=Homo sapiens GN=PSAP PE=1 SV=2	23.1.5
P07602|SAP_HUMAN Prosaposin OS=Homo sapiens GN=PSAP PE=1 SV=2	P07602|SAP	K.DnATEEEILVYLEK.T	79	92	HexNAc(2)Hex(3)	N2(NGlycan/892.3172)	2	80	N80	1460000	1460000	577.47	s(DKO1_90min) r(1)	DKO1	DKO1-b1	DKO1 Sample1	90 min	N2(NGlycan/892.3172)	75.11	N	3	80	2	1.1e-09	5.1e-08	416.1	416.1	853.391	853.385	7.91	0	2557.15	2557.13	75.15	1	2	195000	39309	75.11	74.53	76.42	ms2_search_1_col_0_byonic_s(dko1_90min) r(1)	D:\Data\20210316_NEB\Glycopeptides - 90min Gradient\byos_tmp\Byologics_90min.OvnEn\ms2_search_1_col_0_byonic_s(dko1_90min) r(1).byrslt	D:/Data/20210316_NEB/Glycopeptides - 90min Gradient/20210317_IO25cm_90min_NEB_Sample1_PepHighCE2_V2_lowmass_400ng_Slot1-11_1_590.d	0	20210317_io25cm_90min_neb_sample1_pephighce2_v2_lowmass_400ng_slot1-11_1_590.39309.39309.3	QTOF_HCD	1.046	Reference	58080.1	4.89	5000000		1	13235	sp|P07602|SAP_HUMAN Prosaposin OS=Homo sapiens GN=PSAP PE=1 SV=2	23.1.6
P07602|SAP_HUMAN Prosaposin OS=Homo sapiens GN=PSAP PE=1 SV=2	P07602|SAP	K.DnATEEEILVYLEK.T	79	92	HexNAc(2)Hex(3)	N2(NGlycan/892.3172)	2	80	N80	1460000	1460000	399.14	s(DKO1_90min) r(1)	DKO1	DKO1-b1	DKO1 Sample1	90 min	N2(NGlycan/892.3172)	75.11	N	3	80	2	5.5e-06	0.00025	271.7	271.7	853.391	853.385	7.23	0	2557.15	2557.13	75.15	1	2	195000	39313	75.11	74.53	76.42	ms2_search_1_col_0_byonic_s(dko1_90min) r(1)	D:\Data\20210316_NEB\Glycopeptides - 90min Gradient\byos_tmp\Byologics_90min.OvnEn\ms2_search_1_col_0_byonic_s(dko1_90min) r(1).byrslt	D:/Data/20210316_NEB/Glycopeptides - 90min Gradient/20210317_IO25cm_90min_NEB_Sample1_PepHighCE2_V2_lowmass_400ng_Slot1-11_1_590.d	0	20210317_io25cm_90min_neb_sample1_pephighce2_v2_lowmass_400ng_slot1-11_1_590.39313.39313.3	QTOF_HCD	1.036	Reference	58080.1	4.89	5000000		1	13236	sp|P07602|SAP_HUMAN Prosaposin OS=Homo sapiens GN=PSAP PE=1 SV=2	23.1.7
P07602|SAP_HUMAN Prosaposin OS=Homo sapiens GN=PSAP PE=1 SV=2	P07602|SAP	K.DnATEEEILVYLEK.T	79	92	HexNAc(2)Hex(3)	N2(NGlycan/892.3172)	2	80	N80	1460000	1460000	461.93	s(DKO1_90min) r(1)	DKO1	DKO1-b1	DKO1 Sample1	90 min	N2(NGlycan/892.3172)	75.11	N	3	80	2	2.9e-07	1.4e-05	342.4	342.4	853.391	853.385	7.23	0	2557.15	2557.13	75.17	1	2	195000	39322	75.11	74.53	76.42	ms2_search_1_col_0_byonic_s(dko1_90min) r(1)	D:\Data\20210316_NEB\Glycopeptides - 90min Gradient\byos_tmp\Byologics_90min.OvnEn\ms2_search_1_col_0_byonic_s(dko1_90min) r(1).byrslt	D:/Data/20210316_NEB/Glycopeptides - 90min Gradient/20210317_IO25cm_90min_NEB_Sample1_PepHighCE2_V2_lowmass_400ng_Slot1-11_1_590.d	0	20210317_io25cm_90min_neb_sample1_pephighce2_v2_lowmass_400ng_slot1-11_1_590.39322.39322.3	QTOF_HCD	1.03	Reference	58080.1	4.89	5000000		1	13240	sp|P07602|SAP_HUMAN Prosaposin OS=Homo sapiens GN=PSAP PE=1 SV=2	23.1.8
P07602|SAP_HUMAN Prosaposin OS=Homo sapiens GN=PSAP PE=1 SV=2	P07602|SAP	K.DnATEEEILVYLEK.T	79	92	HexNAc(2)Hex(3)	N2(NGlycan/892.3172)	2	80	N80	1460000	1460000	530.07	s(DKO1_90min) r(1)	DKO1	DKO1-b1	DKO1 Sample1	90 min	N2(NGlycan/892.3172)	75.11	N	3	80	2	1.3e-08	6.2e-07	373.9	373.9	853.391	853.385	7.24	0	2557.15	2557.13	75.21	1	2	195000	39343	75.11	74.53	76.42	ms2_search_1_col_0_byonic_s(dko1_90min) r(1)	D:\Data\20210316_NEB\Glycopeptides - 90min Gradient\byos_tmp\Byologics_90min.OvnEn\ms2_search_1_col_0_byonic_s(dko1_90min) r(1).byrslt	D:/Data/20210316_NEB/Glycopeptides - 90min Gradient/20210317_IO25cm_90min_NEB_Sample1_PepHighCE2_V2_lowmass_400ng_Slot1-11_1_590.d	0	20210317_io25cm_90min_neb_sample1_pephighce2_v2_lowmass_400ng_slot1-11_1_590.39343.39343.3	QTOF_HCD	0.998	Reference	58080.1	4.89	5000000		1	13247	sp|P07602|SAP_HUMAN Prosaposin OS=Homo sapiens GN=PSAP PE=1 SV=2	23.1.9
P07602|SAP_HUMAN Prosaposin OS=Homo sapiens GN=PSAP PE=1 SV=2	P07602|SAP	K.DnATEEEILVYLEK.T	79	92	HexNAc(2)Hex(3)	N2(NGlycan/892.3172)	2	80	N80	1840000	1840000	656.38	s(DKO1_90min) r(2)	DKO1	DKO1-b2	DKO1 Sample2	90 min	N2(NGlycan/892.3172)	75.16	N	3	80	2	3.3e-12	2.2e-10	418.4	418.4	853.391	853.385	8.23	0	2557.15	2557.13	75.12	2	2	229000	37962	75.16	74.47	76.47	ms2_search_2_col_0_byonic_s(dko1_90min) r(2)	D:\Data\20210316_NEB\Glycopeptides - 90min Gradient\byos_tmp\Byologics_90min.OvnEn\ms2_search_2_col_0_byonic_s(dko1_90min) r(2).byrslt	D:/Data/20210316_NEB/Glycopeptides - 90min Gradient/20210317_IO25cm_90min_NEB_Sample2_PepHighCE2_V2_lowmass_400ng_Slot1-12_1_588.d	0	20210317_io25cm_90min_neb_sample2_pephighce2_v2_lowmass_400ng_slot1-12_1_588.37962.37962.3	QTOF_HCD	1.002	Reference	58080.1	4.89	6000000	0.12	2	30150	sp|P07602|SAP_HUMAN Prosaposin OS=Homo sapiens GN=PSAP PE=1 SV=2	23.2.1
P07602|SAP_HUMAN Prosaposin OS=Homo sapiens GN=PSAP PE=1 SV=2	P07602|SAP	K.DnATEEEILVYLEK.T	79	92	HexNAc(2)Hex(3)	N2(NGlycan/892.3172)	2	80	N80	1840000	1840000	595.82	s(DKO1_90min) r(2)	DKO1	DKO1-b2	DKO1 Sample2	90 min	N2(NGlycan/892.3172)	75.16	N	3	80	2	8.9e-11	5.9e-09	429.4	429.4	853.39	853.385	7.06	0	2557.15	2557.13	75.08	2	2	229000	37931	75.16	74.47	76.47	ms2_search_2_col_0_byonic_s(dko1_90min) r(2)	D:\Data\20210316_NEB\Glycopeptides - 90min Gradient\byos_tmp\Byologics_90min.OvnEn\ms2_search_2_col_0_byonic_s(dko1_90min) r(2).byrslt	D:/Data/20210316_NEB/Glycopeptides - 90min Gradient/20210317_IO25cm_90min_NEB_Sample2_PepHighCE2_V2_lowmass_400ng_Slot1-12_1_588.d	0	20210317_io25cm_90min_neb_sample2_pephighce2_v2_lowmass_400ng_slot1-12_1_588.37931.37931.3	QTOF_HCD	1.03	Reference	58080.1	4.89	6000000		2	30134	sp|P07602|SAP_HUMAN Prosaposin OS=Homo sapiens GN=PSAP PE=1 SV=2	23.2.2
P07602|SAP_HUMAN Prosaposin OS=Homo sapiens GN=PSAP PE=1 SV=2	P07602|SAP	K.DnATEEEILVYLEK.T	79	92	HexNAc(2)Hex(3)	N2(NGlycan/892.3172)	2	80	N80	1840000	1840000	615.79	s(DKO1_90min) r(2)	DKO1	DKO1-b2	DKO1 Sample2	90 min	N2(NGlycan/892.3172)	75.16	N	3	80	2	8.9e-12	5.9e-10	427.1	427.1	853.39	853.385	6.6	0	2557.15	2557.13	75.1	2	2	229000	37944	75.16	74.47	76.47	ms2_search_2_col_0_byonic_s(dko1_90min) r(2)	D:\Data\20210316_NEB\Glycopeptides - 90min Gradient\byos_tmp\Byologics_90min.OvnEn\ms2_search_2_col_0_byonic_s(dko1_90min) r(2).byrslt	D:/Data/20210316_NEB/Glycopeptides - 90min Gradient/20210317_IO25cm_90min_NEB_Sample2_PepHighCE2_V2_lowmass_400ng_Slot1-12_1_588.d	0	20210317_io25cm_90min_neb_sample2_pephighce2_v2_lowmass_400ng_slot1-12_1_588.37944.37944.3	QTOF_HCD	1.004	Reference	58080.1	4.89	6000000		2	30143	sp|P07602|SAP_HUMAN Prosaposin OS=Homo sapiens GN=PSAP PE=1 SV=2	23.2.3
P07602|SAP_HUMAN Prosaposin OS=Homo sapiens GN=PSAP PE=1 SV=2	P07602|SAP	K.DnATEEEILVYLEK.T	79	92	HexNAc(2)Hex(3)	N2(NGlycan/892.3172)	2	80	N80	1840000	1840000	629.96	s(DKO1_90min) r(2)	DKO1	DKO1-b2	DKO1 Sample2	90 min	N2(NGlycan/892.3172)	75.16	N	3	80	2	8.9e-12	5.9e-10	470.2	470.2	853.39	853.385	6.32	0	2557.15	2557.13	75.12	2	2	229000	37952	75.16	74.47	76.47	ms2_search_2_col_0_byonic_s(dko1_90min) r(2)	D:\Data\20210316_NEB\Glycopeptides - 90min Gradient\byos_tmp\Byologics_90min.OvnEn\ms2_search_2_col_0_byonic_s(dko1_90min) r(2).byrslt	D:/Data/20210316_NEB/Glycopeptides - 90min Gradient/20210317_IO25cm_90min_NEB_Sample2_PepHighCE2_V2_lowmass_400ng_Slot1-12_1_588.d	0	20210317_io25cm_90min_neb_sample2_pephighce2_v2_lowmass_400ng_slot1-12_1_588.37952.37952.3	QTOF_HCD	1.032	Reference	58080.1	4.89	6000000		2	30145	sp|P07602|SAP_HUMAN Prosaposin OS=Homo sapiens GN=PSAP PE=1 SV=2	23.2.4
P07602|SAP_HUMAN Prosaposin OS=Homo sapiens GN=PSAP PE=1 SV=2	P07602|SAP	K.DnATEEEILVYLEK.T	79	92	HexNAc(2)Hex(3)	N2(NGlycan/892.3172)	2	80	N80	1840000	1840000	636.47	s(DKO1_90min) r(2)	DKO1	DKO1-b2	DKO1 Sample2	90 min	N2(NGlycan/892.3172)	75.16	N	3	80	2	3.3e-11	2.2e-09	446.9	446.9	853.391	853.385	8.23	0	2557.15	2557.13	75.14	2	2	229000	37970	75.16	74.47	76.47	ms2_search_2_col_0_byonic_s(dko1_90min) r(2)	D:\Data\20210316_NEB\Glycopeptides - 90min Gradient\byos_tmp\Byologics_90min.OvnEn\ms2_search_2_col_0_byonic_s(dko1_90min) r(2).byrslt	D:/Data/20210316_NEB/Glycopeptides - 90min Gradient/20210317_IO25cm_90min_NEB_Sample2_PepHighCE2_V2_lowmass_400ng_Slot1-12_1_588.d	0	20210317_io25cm_90min_neb_sample2_pephighce2_v2_lowmass_400ng_slot1-12_1_588.37970.37970.3	QTOF_HCD	1.051	Reference	58080.1	4.89	6000000		2	30153	sp|P07602|SAP_HUMAN Prosaposin OS=Homo sapiens GN=PSAP PE=1 SV=2	23.2.5
P07602|SAP_HUMAN Prosaposin OS=Homo sapiens GN=PSAP PE=1 SV=2	P07602|SAP	K.DnATEEEILVYLEK.T	79	92	HexNAc(2)Hex(3)	N2(NGlycan/892.3172)	2	80	N80	1840000	1840000	664.2	s(DKO1_90min) r(2)	DKO1	DKO1-b2	DKO1 Sample2	90 min	N2(NGlycan/892.3172)	75.16	N	3	80	2	3.3e-12	2.2e-10	444.9	444.9	853.391	853.385	8.23	0	2557.15	2557.13	75.14	2	2	229000	37971	75.16	74.47	76.47	ms2_search_2_col_0_byonic_s(dko1_90min) r(2)	D:\Data\20210316_NEB\Glycopeptides - 90min Gradient\byos_tmp\Byologics_90min.OvnEn\ms2_search_2_col_0_byonic_s(dko1_90min) r(2).byrslt	D:/Data/20210316_NEB/Glycopeptides - 90min Gradient/20210317_IO25cm_90min_NEB_Sample2_PepHighCE2_V2_lowmass_400ng_Slot1-12_1_588.d	0	20210317_io25cm_90min_neb_sample2_pephighce2_v2_lowmass_400ng_slot1-12_1_588.37971.37971.3	QTOF_HCD	1.003	Reference	58080.1	4.89	6000000		2	30154	sp|P07602|SAP_HUMAN Prosaposin OS=Homo sapiens GN=PSAP PE=1 SV=2	23.2.6
P07602|SAP_HUMAN Prosaposin OS=Homo sapiens GN=PSAP PE=1 SV=2	P07602|SAP	K.DnATEEEILVYLEK.T	79	92	HexNAc(2)Hex(3)	N2(NGlycan/892.3172)	2	80	N80	1840000	1840000	389.82	s(DKO1_90min) r(2)	DKO1	DKO1-b2	DKO1 Sample2	90 min	N2(NGlycan/892.3172)	75.16	N	3	80	2	1.6e-05	0.0011	259.1	259.1	853.391	853.385	7.95	0	2557.15	2557.13	75.19	2	2	229000	38007	75.16	74.47	76.47	ms2_search_2_col_0_byonic_s(dko1_90min) r(2)	D:\Data\20210316_NEB\Glycopeptides - 90min Gradient\byos_tmp\Byologics_90min.OvnEn\ms2_search_2_col_0_byonic_s(dko1_90min) r(2).byrslt	D:/Data/20210316_NEB/Glycopeptides - 90min Gradient/20210317_IO25cm_90min_NEB_Sample2_PepHighCE2_V2_lowmass_400ng_Slot1-12_1_588.d	0	20210317_io25cm_90min_neb_sample2_pephighce2_v2_lowmass_400ng_slot1-12_1_588.38007.38007.3	QTOF_HCD	1.038	Reference	58080.1	4.89	6000000		2	30159	sp|P07602|SAP_HUMAN Prosaposin OS=Homo sapiens GN=PSAP PE=1 SV=2	23.2.7
P07602|SAP_HUMAN Prosaposin OS=Homo sapiens GN=PSAP PE=1 SV=2	P07602|SAP	K.DnATEEEILVYLEK.T	79	92	HexNAc(2)Hex(3)	N2(NGlycan/892.3172)	2	80	N80	2220000	2220000	608.34	s(DKO1_90min) r(3)	DKO1	DKO1-b3	DKO1 Sample3	90 min	N2(NGlycan/892.3172)	75.16	N	3	80	2	4.5e-11	2.3e-09	430.5	430.5	853.391	853.385	7.87	0	2557.15	2557.13	75.13	3	2	284000	40454	75.16	74.74	76.37	ms2_search_3_col_0_byonic_s(dko1_90min) r(3)	D:\Data\20210316_NEB\Glycopeptides - 90min Gradient\byos_tmp\Byologics_90min.OvnEn\ms2_search_3_col_0_byonic_s(dko1_90min) r(3).byrslt	D:/Data/20210316_NEB/Glycopeptides - 90min Gradient/20210317_IO25cm_90min_NEB_Sample3_PepHighCE2_V2_lowmass_400ng_Slot1-13_1_589.d	0	20210317_io25cm_90min_neb_sample3_pephighce2_v2_lowmass_400ng_slot1-13_1_589.40454.40454.3	QTOF_HCD	1.059	Reference	58080.1	4.89	7000000	0.12	3	48480	sp|P07602|SAP_HUMAN Prosaposin OS=Homo sapiens GN=PSAP PE=1 SV=2	23.3.1
P07602|SAP_HUMAN Prosaposin OS=Homo sapiens GN=PSAP PE=1 SV=2	P07602|SAP	K.DnATEEEILVYLEK.T	79	92	HexNAc(2)Hex(3)	N2(NGlycan/892.3172)	2	80	N80	2220000	2220000	610.23	s(DKO1_90min) r(3)	DKO1	DKO1-b3	DKO1 Sample3	90 min	N2(NGlycan/892.3172)	75.16	N	3	80	2	1.1e-11	5.5e-10	427.8	427.8	853.389	853.385	5.52	0	2557.15	2557.13	75.06	3	2	284000	40401	75.16	74.74	76.37	ms2_search_3_col_0_byonic_s(dko1_90min) r(3)	D:\Data\20210316_NEB\Glycopeptides - 90min Gradient\byos_tmp\Byologics_90min.OvnEn\ms2_search_3_col_0_byonic_s(dko1_90min) r(3).byrslt	D:/Data/20210316_NEB/Glycopeptides - 90min Gradient/20210317_IO25cm_90min_NEB_Sample3_PepHighCE2_V2_lowmass_400ng_Slot1-13_1_589.d	0	20210317_io25cm_90min_neb_sample3_pephighce2_v2_lowmass_400ng_slot1-13_1_589.40401.40401.3	QTOF_HCD	1.032	Reference	58080.1	4.89	7000000		3	48460	sp|P07602|SAP_HUMAN Prosaposin OS=Homo sapiens GN=PSAP PE=1 SV=2	23.3.2
P07602|SAP_HUMAN Prosaposin OS=Homo sapiens GN=PSAP PE=1 SV=2	P07602|SAP	K.DnATEEEILVYLEK.T	79	92	HexNAc(2)Hex(3)	N2(NGlycan/892.3172)	2	80	N80	2220000	2220000	616.81	s(DKO1_90min) r(3)	DKO1	DKO1-b3	DKO1 Sample3	90 min	N2(NGlycan/892.3172)	75.16	N	3	80	2	1.1e-11	5.5e-10	428.7	428.7	853.39	853.385	6.93	0	2557.15	2557.13	75.1	3	2	284000	40423	75.16	74.74	76.37	ms2_search_3_col_0_byonic_s(dko1_90min) r(3)	D:\Data\20210316_NEB\Glycopeptides - 90min Gradient\byos_tmp\Byologics_90min.OvnEn\ms2_search_3_col_0_byonic_s(dko1_90min) r(3).byrslt	D:/Data/20210316_NEB/Glycopeptides - 90min Gradient/20210317_IO25cm_90min_NEB_Sample3_PepHighCE2_V2_lowmass_400ng_Slot1-13_1_589.d	0	20210317_io25cm_90min_neb_sample3_pephighce2_v2_lowmass_400ng_slot1-13_1_589.40423.40423.3	QTOF_HCD	1.033	Reference	58080.1	4.89	7000000		3	48467	sp|P07602|SAP_HUMAN Prosaposin OS=Homo sapiens GN=PSAP PE=1 SV=2	23.3.3
P07602|SAP_HUMAN Prosaposin OS=Homo sapiens GN=PSAP PE=1 SV=2	P07602|SAP	K.DnATEEEILVYLEK.T	79	92	HexNAc(2)Hex(3)	N2(NGlycan/892.3172)	2	80	N80	2220000	2220000	610.33	s(DKO1_90min) r(3)	DKO1	DKO1-b3	DKO1 Sample3	90 min	N2(NGlycan/892.3172)	75.16	N	3	80	2	4.5e-11	2.3e-09	421.2	421.2	853.391	853.385	7.69	0	2557.15	2557.13	75.1	3	2	284000	40431	75.16	74.74	76.37	ms2_search_3_col_0_byonic_s(dko1_90min) r(3)	D:\Data\20210316_NEB\Glycopeptides - 90min Gradient\byos_tmp\Byologics_90min.OvnEn\ms2_search_3_col_0_byonic_s(dko1_90min) r(3).byrslt	D:/Data/20210316_NEB/Glycopeptides - 90min Gradient/20210317_IO25cm_90min_NEB_Sample3_PepHighCE2_V2_lowmass_400ng_Slot1-13_1_589.d	0	20210317_io25cm_90min_neb_sample3_pephighce2_v2_lowmass_400ng_slot1-13_1_589.40431.40431.3	QTOF_HCD	1.055	Reference	58080.1	4.89	7000000		3	48471	sp|P07602|SAP_HUMAN Prosaposin OS=Homo sapiens GN=PSAP PE=1 SV=2	23.3.4
P07602|SAP_HUMAN Prosaposin OS=Homo sapiens GN=PSAP PE=1 SV=2	P07602|SAP	K.DnATEEEILVYLEK.T	79	92	HexNAc(2)Hex(3)	N2(NGlycan/892.3172)	2	80	N80	2220000	2220000	711.37	s(DKO1_90min) r(3)	DKO1	DKO1-b3	DKO1 Sample3	90 min	N2(NGlycan/892.3172)	75.16	N	3	80	2	4.5e-13	2.3e-11	523.8	523.8	853.391	853.385	7.69	0	2557.15	2557.13	75.1	3	2	284000	40432	75.16	74.74	76.37	ms2_search_3_col_0_byonic_s(dko1_90min) r(3)	D:\Data\20210316_NEB\Glycopeptides - 90min Gradient\byos_tmp\Byologics_90min.OvnEn\ms2_search_3_col_0_byonic_s(dko1_90min) r(3).byrslt	D:/Data/20210316_NEB/Glycopeptides - 90min Gradient/20210317_IO25cm_90min_NEB_Sample3_PepHighCE2_V2_lowmass_400ng_Slot1-13_1_589.d	0	20210317_io25cm_90min_neb_sample3_pephighce2_v2_lowmass_400ng_slot1-13_1_589.40432.40432.3	QTOF_HCD	1.005	Reference	58080.1	4.89	7000000		3	48472	sp|P07602|SAP_HUMAN Prosaposin OS=Homo sapiens GN=PSAP PE=1 SV=2	23.3.5
P07602|SAP_HUMAN Prosaposin OS=Homo sapiens GN=PSAP PE=1 SV=2	P07602|SAP	K.DnATEEEILVYLEK.T	79	92	HexNAc(2)Hex(3)	N2(NGlycan/892.3172)	2	80	N80	2220000	2220000	609.68	s(DKO1_90min) r(3)	DKO1	DKO1-b3	DKO1 Sample3	90 min	N2(NGlycan/892.3172)	75.16	N	3	80	2	4.5e-11	2.3e-09	411	411	853.391	853.385	7.69	0	2557.15	2557.13	75.11	3	2	284000	40441	75.16	74.74	76.37	ms2_search_3_col_0_byonic_s(dko1_90min) r(3)	D:\Data\20210316_NEB\Glycopeptides - 90min Gradient\byos_tmp\Byologics_90min.OvnEn\ms2_search_3_col_0_byonic_s(dko1_90min) r(3).byrslt	D:/Data/20210316_NEB/Glycopeptides - 90min Gradient/20210317_IO25cm_90min_NEB_Sample3_PepHighCE2_V2_lowmass_400ng_Slot1-13_1_589.d	0	20210317_io25cm_90min_neb_sample3_pephighce2_v2_lowmass_400ng_slot1-13_1_589.40441.40441.3	QTOF_HCD	1.003	Reference	58080.1	4.89	7000000		3	48476	sp|P07602|SAP_HUMAN Prosaposin OS=Homo sapiens GN=PSAP PE=1 SV=2	23.3.6
P07602|SAP_HUMAN Prosaposin OS=Homo sapiens GN=PSAP PE=1 SV=2	P07602|SAP	K.DnATEEEILVYLEK.T	79	92	HexNAc(2)Hex(3)	N2(NGlycan/892.3172)	2	80	N80	2220000	2220000	403.22	s(DKO1_90min) r(3)	DKO1	DKO1-b3	DKO1 Sample3	90 min	N2(NGlycan/892.3172)	75.16	N	3	80	2	1.1e-05	0.00054	244	244	853.391	853.385	7.73	0	2557.15	2557.13	75.15	3	2	284000	40469	75.16	74.74	76.37	ms2_search_3_col_0_byonic_s(dko1_90min) r(3)	D:\Data\20210316_NEB\Glycopeptides - 90min Gradient\byos_tmp\Byologics_90min.OvnEn\ms2_search_3_col_0_byonic_s(dko1_90min) r(3).byrslt	D:/Data/20210316_NEB/Glycopeptides - 90min Gradient/20210317_IO25cm_90min_NEB_Sample3_PepHighCE2_V2_lowmass_400ng_Slot1-13_1_589.d	0	20210317_io25cm_90min_neb_sample3_pephighce2_v2_lowmass_400ng_slot1-13_1_589.40469.40469.3	QTOF_HCD	1.009	Reference	58080.1	4.89	7000000		3	48485	sp|P07602|SAP_HUMAN Prosaposin OS=Homo sapiens GN=PSAP PE=1 SV=2	23.3.7
P07602|SAP_HUMAN Prosaposin OS=Homo sapiens GN=PSAP PE=1 SV=2	P07602|SAP	K.DnATEEEILVYLEK.T	79	92	HexNAc(2)Hex(3)	N2(NGlycan/892.3172)	2	80	N80	2220000	2220000	440.91	s(DKO1_90min) r(3)	DKO1	DKO1-b3	DKO1 Sample3	90 min	N2(NGlycan/892.3172)	75.16	N	3	80	2	2.3e-06	0.00011	340.6	340.6	853.391	853.385	7.86	0	2557.15	2557.13	75.17	3	2	284000	40484	75.16	74.74	76.37	ms2_search_3_col_0_byonic_s(dko1_90min) r(3)	D:\Data\20210316_NEB\Glycopeptides - 90min Gradient\byos_tmp\Byologics_90min.OvnEn\ms2_search_3_col_0_byonic_s(dko1_90min) r(3).byrslt	D:/Data/20210316_NEB/Glycopeptides - 90min Gradient/20210317_IO25cm_90min_NEB_Sample3_PepHighCE2_V2_lowmass_400ng_Slot1-13_1_589.d	0	20210317_io25cm_90min_neb_sample3_pephighce2_v2_lowmass_400ng_slot1-13_1_589.40484.40484.3	QTOF_HCD	1.008	Reference	58080.1	4.89	7000000		3	48487	sp|P07602|SAP_HUMAN Prosaposin OS=Homo sapiens GN=PSAP PE=1 SV=2	23.3.8
P07602|SAP_HUMAN Prosaposin OS=Homo sapiens GN=PSAP PE=1 SV=2	P07602|SAP	K.DnATEEEILVYLEK.T	79	92	HexNAc(2)Hex(3)	N2(NGlycan/892.3172)	2	80	N80	2220000	2220000	412.33	s(DKO1_90min) r(3)	DKO1	DKO1-b3	DKO1 Sample3	90 min	N2(NGlycan/892.3172)	75.16	N	3	80	2	9e-06	0.00045	277.7	277.7	853.391	853.385	7.49	0	2557.15	2557.13	75.18	3	2	284000	40489	75.16	74.74	76.37	ms2_search_3_col_0_byonic_s(dko1_90min) r(3)	D:\Data\20210316_NEB\Glycopeptides - 90min Gradient\byos_tmp\Byologics_90min.OvnEn\ms2_search_3_col_0_byonic_s(dko1_90min) r(3).byrslt	D:/Data/20210316_NEB/Glycopeptides - 90min Gradient/20210317_IO25cm_90min_NEB_Sample3_PepHighCE2_V2_lowmass_400ng_Slot1-13_1_589.d	0	20210317_io25cm_90min_neb_sample3_pephighce2_v2_lowmass_400ng_slot1-13_1_589.40489.40489.3	QTOF_HCD	1.034	Reference	58080.1	4.89	7000000		3	48488	sp|P07602|SAP_HUMAN Prosaposin OS=Homo sapiens GN=PSAP PE=1 SV=2	23.3.9
P07602|SAP_HUMAN Prosaposin OS=Homo sapiens GN=PSAP PE=1 SV=2	P07602|SAP	K.DnATEEEILVYLEK.T	79	92	HexNAc(2)Hex(3)	N2(NGlycan/892.3172)	2	80	N80	2220000	2220000	232.15	s(DKO1_90min) r(3)	DKO1	DKO1-b3	DKO1 Sample3	90 min	N2(NGlycan/892.3172)	75.16	N	3	80	2	0.0076	0.28	124	124	853.39	853.385	6.53	0	2557.15	2557.13	75.56	3	2	284000	40734	75.16	74.74	76.37	ms2_search_3_col_0_byonic_s(dko1_90min) r(3)	D:\Data\20210316_NEB\Glycopeptides - 90min Gradient\byos_tmp\Byologics_90min.OvnEn\ms2_search_3_col_0_byonic_s(dko1_90min) r(3).byrslt	D:/Data/20210316_NEB/Glycopeptides - 90min Gradient/20210317_IO25cm_90min_NEB_Sample3_PepHighCE2_V2_lowmass_400ng_Slot1-13_1_589.d	0	20210317_io25cm_90min_neb_sample3_pephighce2_v2_lowmass_400ng_slot1-13_1_589.40734.40734.3	QTOF_HCD	1.031	Reference	58080.1	4.89	7000000		3	48560	sp|P07602|SAP_HUMAN Prosaposin OS=Homo sapiens GN=PSAP PE=1 SV=2	23.3.10
P07602|SAP_HUMAN Prosaposin OS=Homo sapiens GN=PSAP PE=1 SV=2	P07602|SAP	K.DnATEEEILVYLEK.T	79	92	HexNAc(2)Hex(3)	N2(NGlycan/892.3172)	2	80	N80	2220000	2220000	173.07	s(DKO1_90min) r(3)	DKO1	DKO1-b3	DKO1 Sample3	90 min	N2(NGlycan/892.3172)	75.16	N	3	80	2	0.037	0.67	71.1	71.1	853.388	853.385	3.5	0	2557.14	2557.13	75.58	3	2	284000	40748	75.16	74.74	76.37	ms2_search_3_col_0_byonic_s(dko1_90min) r(3)	D:\Data\20210316_NEB\Glycopeptides - 90min Gradient\byos_tmp\Byologics_90min.OvnEn\ms2_search_3_col_0_byonic_s(dko1_90min) r(3).byrslt	D:/Data/20210316_NEB/Glycopeptides - 90min Gradient/20210317_IO25cm_90min_NEB_Sample3_PepHighCE2_V2_lowmass_400ng_Slot1-13_1_589.d	0	20210317_io25cm_90min_neb_sample3_pephighce2_v2_lowmass_400ng_slot1-13_1_589.40748.40748.3	QTOF_HCD	1.029	Reference	58080.1	4.89	7000000		3	48570	sp|P07602|SAP_HUMAN Prosaposin OS=Homo sapiens GN=PSAP PE=1 SV=2	23.3.11
P07602|SAP_HUMAN Prosaposin OS=Homo sapiens GN=PSAP PE=1 SV=2	P07602|SAP	K.DnATEEEILVYLEK.T	79	92	HexNAc(2)Hex(3)	N2(NGlycan/892.3172)	2	80	N80	2870000	2870000	657.46	s(HCT116_90min) r(1)	HCT116	HCT116-b1	HCT116 Sample1	90 min	N2(NGlycan/892.3172)	74.98	N	3	80	2	3.6e-12	2.5e-10	527.9	527.9	853.388	853.385	3.52	0	2557.14	2557.13	74.98	4	2	357000	39869	74.98	74.41	75.7	ms2_search_4_col_0_byonic_s(hct116_90min) r(1)	D:\Data\20210316_NEB\Glycopeptides - 90min Gradient\byos_tmp\Byologics_90min.OvnEn\ms2_search_4_col_0_byonic_s(hct116_90min) r(1).byrslt	D:/Data/20210316_NEB/Glycopeptides - 90min Gradient/20210317_IO25cm_90min_NEB_Sample4_PepHighCE2_V2_lowmass_400ng_Slot1-14_1_592.d	0	20210317_io25cm_90min_neb_sample4_pephighce2_v2_lowmass_400ng_slot1-14_1_592.39869.39869.3	QTOF_HCD	0.943	NonReference	58080.1	4.89	9000000	0.12	1	66516	sp|P07602|SAP_HUMAN Prosaposin OS=Homo sapiens GN=PSAP PE=1 SV=2	23.4.1
P07602|SAP_HUMAN Prosaposin OS=Homo sapiens GN=PSAP PE=1 SV=2	P07602|SAP	K.DnATEEEILVYLEK.T	79	92	HexNAc(2)Hex(3)	N2(NGlycan/892.3172)	2	80	N80	2870000	2870000	634.65	s(HCT116_90min) r(1)	HCT116	HCT116-b1	HCT116 Sample1	90 min	N2(NGlycan/892.3172)	74.98	N	3	80	2	1.6e-11	1.1e-09	411.3	411.3	853.387	853.385	2.58	0	2557.14	2557.13	74.9	4	2	357000	39810	74.98	74.41	75.7	ms2_search_4_col_0_byonic_s(hct116_90min) r(1)	D:\Data\20210316_NEB\Glycopeptides - 90min Gradient\byos_tmp\Byologics_90min.OvnEn\ms2_search_4_col_0_byonic_s(hct116_90min) r(1).byrslt	D:/Data/20210316_NEB/Glycopeptides - 90min Gradient/20210317_IO25cm_90min_NEB_Sample4_PepHighCE2_V2_lowmass_400ng_Slot1-14_1_592.d	0	20210317_io25cm_90min_neb_sample4_pephighce2_v2_lowmass_400ng_slot1-14_1_592.39810.39810.3	QTOF_HCD	1.028	NonReference	58080.1	4.89	9000000		1	66494	sp|P07602|SAP_HUMAN Prosaposin OS=Homo sapiens GN=PSAP PE=1 SV=2	23.4.2
P07602|SAP_HUMAN Prosaposin OS=Homo sapiens GN=PSAP PE=1 SV=2	P07602|SAP	K.DnATEEEILVYLEK.T	79	92	HexNAc(2)Hex(3)	N2(NGlycan/892.3172)	2	80	N80	2870000	2870000	648.61	s(HCT116_90min) r(1)	HCT116	HCT116-b1	HCT116 Sample1	90 min	N2(NGlycan/892.3172)	74.98	N	3	80	2	3.6e-11	2.5e-09	447.4	447.4	853.387	853.385	3.37	0	2557.14	2557.13	74.92	4	2	357000	39824	74.98	74.41	75.7	ms2_search_4_col_0_byonic_s(hct116_90min) r(1)	D:\Data\20210316_NEB\Glycopeptides - 90min Gradient\byos_tmp\Byologics_90min.OvnEn\ms2_search_4_col_0_byonic_s(hct116_90min) r(1).byrslt	D:/Data/20210316_NEB/Glycopeptides - 90min Gradient/20210317_IO25cm_90min_NEB_Sample4_PepHighCE2_V2_lowmass_400ng_Slot1-14_1_592.d	0	20210317_io25cm_90min_neb_sample4_pephighce2_v2_lowmass_400ng_slot1-14_1_592.39824.39824.3	QTOF_HCD	1.002	NonReference	58080.1	4.89	9000000		1	66501	sp|P07602|SAP_HUMAN Prosaposin OS=Homo sapiens GN=PSAP PE=1 SV=2	23.4.3
P07602|SAP_HUMAN Prosaposin OS=Homo sapiens GN=PSAP PE=1 SV=2	P07602|SAP	K.DnATEEEILVYLEK.T	79	92	HexNAc(2)Hex(3)	N2(NGlycan/892.3172)	2	80	N80	2870000	2870000	682.76	s(HCT116_90min) r(1)	HCT116	HCT116-b1	HCT116 Sample1	90 min	N2(NGlycan/892.3172)	74.98	N	3	80	2	3.6e-12	2.5e-10	472.9	472.9	853.388	853.385	3.89	0	2557.14	2557.13	74.94	4	2	357000	39837	74.98	74.41	75.7	ms2_search_4_col_0_byonic_s(hct116_90min) r(1)	D:\Data\20210316_NEB\Glycopeptides - 90min Gradient\byos_tmp\Byologics_90min.OvnEn\ms2_search_4_col_0_byonic_s(hct116_90min) r(1).byrslt	D:/Data/20210316_NEB/Glycopeptides - 90min Gradient/20210317_IO25cm_90min_NEB_Sample4_PepHighCE2_V2_lowmass_400ng_Slot1-14_1_592.d	0	20210317_io25cm_90min_neb_sample4_pephighce2_v2_lowmass_400ng_slot1-14_1_592.39837.39837.3	QTOF_HCD	1.031	NonReference	58080.1	4.89	9000000		1	66506	sp|P07602|SAP_HUMAN Prosaposin OS=Homo sapiens GN=PSAP PE=1 SV=2	23.4.4
P07602|SAP_HUMAN Prosaposin OS=Homo sapiens GN=PSAP PE=1 SV=2	P07602|SAP	K.DnATEEEILVYLEK.T	79	92	HexNAc(2)Hex(3)	N2(NGlycan/892.3172)	2	80	N80	2870000	2870000	625.14	s(HCT116_90min) r(1)	HCT116	HCT116-b1	HCT116 Sample1	90 min	N2(NGlycan/892.3172)	74.98	N	3	80	2	3.6e-11	2.5e-09	451	451	853.388	853.385	4.27	0	2557.14	2557.13	74.94	4	2	357000	39842	74.98	74.41	75.7	ms2_search_4_col_0_byonic_s(hct116_90min) r(1)	D:\Data\20210316_NEB\Glycopeptides - 90min Gradient\byos_tmp\Byologics_90min.OvnEn\ms2_search_4_col_0_byonic_s(hct116_90min) r(1).byrslt	D:/Data/20210316_NEB/Glycopeptides - 90min Gradient/20210317_IO25cm_90min_NEB_Sample4_PepHighCE2_V2_lowmass_400ng_Slot1-14_1_592.d	0	20210317_io25cm_90min_neb_sample4_pephighce2_v2_lowmass_400ng_slot1-14_1_592.39842.39842.3	QTOF_HCD	0.999	NonReference	58080.1	4.89	9000000		1	66508	sp|P07602|SAP_HUMAN Prosaposin OS=Homo sapiens GN=PSAP PE=1 SV=2	23.4.5
P07602|SAP_HUMAN Prosaposin OS=Homo sapiens GN=PSAP PE=1 SV=2	P07602|SAP	K.DnATEEEILVYLEK.T	79	92	HexNAc(2)Hex(3)	N2(NGlycan/892.3172)	2	80	N80	2870000	2870000	599.42	s(HCT116_90min) r(1)	HCT116	HCT116-b1	HCT116 Sample1	90 min	N2(NGlycan/892.3172)	74.98	N	3	80	2	1.6e-10	1.1e-08	409.4	409.4	853.387	853.385	2.64	0	2557.14	2557.13	75	4	2	357000	39883	74.98	74.41	75.7	ms2_search_4_col_0_byonic_s(hct116_90min) r(1)	D:\Data\20210316_NEB\Glycopeptides - 90min Gradient\byos_tmp\Byologics_90min.OvnEn\ms2_search_4_col_0_byonic_s(hct116_90min) r(1).byrslt	D:/Data/20210316_NEB/Glycopeptides - 90min Gradient/20210317_IO25cm_90min_NEB_Sample4_PepHighCE2_V2_lowmass_400ng_Slot1-14_1_592.d	0	20210317_io25cm_90min_neb_sample4_pephighce2_v2_lowmass_400ng_slot1-14_1_592.39883.39883.3	QTOF_HCD	1.054	NonReference	58080.1	4.89	9000000		1	66519	sp|P07602|SAP_HUMAN Prosaposin OS=Homo sapiens GN=PSAP PE=1 SV=2	23.4.6
P07602|SAP_HUMAN Prosaposin OS=Homo sapiens GN=PSAP PE=1 SV=2	P07602|SAP	K.DnATEEEILVYLEK.T	79	92	HexNAc(2)Hex(3)	N2(NGlycan/892.3172)	2	80	N80	2870000	2870000	661.49	s(HCT116_90min) r(1)	HCT116	HCT116-b1	HCT116 Sample1	90 min	N2(NGlycan/892.3172)	74.98	N	3	80	2	1.6e-12	1.1e-10	500.9	500.9	853.387	853.385	2.64	0	2557.14	2557.13	75	4	2	357000	39885	74.98	74.41	75.7	ms2_search_4_col_0_byonic_s(hct116_90min) r(1)	D:\Data\20210316_NEB\Glycopeptides - 90min Gradient\byos_tmp\Byologics_90min.OvnEn\ms2_search_4_col_0_byonic_s(hct116_90min) r(1).byrslt	D:/Data/20210316_NEB/Glycopeptides - 90min Gradient/20210317_IO25cm_90min_NEB_Sample4_PepHighCE2_V2_lowmass_400ng_Slot1-14_1_592.d	0	20210317_io25cm_90min_neb_sample4_pephighce2_v2_lowmass_400ng_slot1-14_1_592.39885.39885.3	QTOF_HCD	0.946	NonReference	58080.1	4.89	9000000		1	66521	sp|P07602|SAP_HUMAN Prosaposin OS=Homo sapiens GN=PSAP PE=1 SV=2	23.4.7
P07602|SAP_HUMAN Prosaposin OS=Homo sapiens GN=PSAP PE=1 SV=2	P07602|SAP	K.DnATEEEILVYLEK.T	79	92	HexNAc(2)Hex(3)	N2(NGlycan/892.3172)	2	80	N80	2870000	2870000	573.14	s(HCT116_90min) r(1)	HCT116	HCT116-b1	HCT116 Sample1	90 min	N2(NGlycan/892.3172)	74.98	N	3	80	2	6.3e-10	4.4e-08	434.8	434.8	853.387	853.385	3.17	0	2557.14	2557.13	75.02	4	2	357000	39901	74.98	74.41	75.7	ms2_search_4_col_0_byonic_s(hct116_90min) r(1)	D:\Data\20210316_NEB\Glycopeptides - 90min Gradient\byos_tmp\Byologics_90min.OvnEn\ms2_search_4_col_0_byonic_s(hct116_90min) r(1).byrslt	D:/Data/20210316_NEB/Glycopeptides - 90min Gradient/20210317_IO25cm_90min_NEB_Sample4_PepHighCE2_V2_lowmass_400ng_Slot1-14_1_592.d	0	20210317_io25cm_90min_neb_sample4_pephighce2_v2_lowmass_400ng_slot1-14_1_592.39901.39901.3	QTOF_HCD	0.945	NonReference	58080.1	4.89	9000000		1	66526	sp|P07602|SAP_HUMAN Prosaposin OS=Homo sapiens GN=PSAP PE=1 SV=2	23.4.8
P07602|SAP_HUMAN Prosaposin OS=Homo sapiens GN=PSAP PE=1 SV=2	P07602|SAP	K.DnATEEEILVYLEK.T	79	92	HexNAc(2)Hex(3)	N2(NGlycan/892.3172)	2	80	N80	2130000	2130000	579.64	s(HCT116_90min) r(2)	HCT116	HCT116-b2	HCT116 Sample2	90 min	N2(NGlycan/892.3172)	74.96	N	3	80	2	5.1e-10	4.2e-08	447.1	447.1	853.386	853.385	1.92	0	2557.14	2557.13	74.95	5	2	265000	41321	74.96	74.25	75.76	ms2_search_5_col_0_byonic_s(hct116_90min) r(2)	D:\Data\20210316_NEB\Glycopeptides - 90min Gradient\byos_tmp\Byologics_90min.OvnEn\ms2_search_5_col_0_byonic_s(hct116_90min) r(2).byrslt	D:/Data/20210316_NEB/Glycopeptides - 90min Gradient/20210317_IO25cm_90min_NEB_Sample5_PepHighCE2_V2_lowmass_400ng_Slot1-15_1_598.d	0	20210317_io25cm_90min_neb_sample5_pephighce2_v2_lowmass_400ng_slot1-15_1_598.41321.41321.3	QTOF_HCD	0.94	NonReference	58080.1	4.89	7000000	0.12	2	85777	sp|P07602|SAP_HUMAN Prosaposin OS=Homo sapiens GN=PSAP PE=1 SV=2	23.5.1
P07602|SAP_HUMAN Prosaposin OS=Homo sapiens GN=PSAP PE=1 SV=2	P07602|SAP	K.DnATEEEILVYLEK.T	79	92	HexNAc(2)Hex(3)	N2(NGlycan/892.3172)	2	80	N80	2130000	2130000	568.48	s(HCT116_90min) r(2)	HCT116	HCT116-b2	HCT116 Sample2	90 min	N2(NGlycan/892.3172)	74.96	N	3	80	2	3.4e-10	2.8e-08	403.2	403.2	853.385	853.385	0.22	0	2557.13	2557.13	74.88	5	2	265000	41274	74.96	74.25	75.76	ms2_search_5_col_0_byonic_s(hct116_90min) r(2)	D:\Data\20210316_NEB\Glycopeptides - 90min Gradient\byos_tmp\Byologics_90min.OvnEn\ms2_search_5_col_0_byonic_s(hct116_90min) r(2).byrslt	D:/Data/20210316_NEB/Glycopeptides - 90min Gradient/20210317_IO25cm_90min_NEB_Sample5_PepHighCE2_V2_lowmass_400ng_Slot1-15_1_598.d	0	20210317_io25cm_90min_neb_sample5_pephighce2_v2_lowmass_400ng_slot1-15_1_598.41274.41274.3	QTOF_HCD	1.03	NonReference	58080.1	4.89	7000000		2	85757	sp|P07602|SAP_HUMAN Prosaposin OS=Homo sapiens GN=PSAP PE=1 SV=2	23.5.2
P07602|SAP_HUMAN Prosaposin OS=Homo sapiens GN=PSAP PE=1 SV=2	P07602|SAP	K.DnATEEEILVYLEK.T	79	92	HexNAc(2)Hex(3)	N2(NGlycan/892.3172)	2	80	N80	2130000	2130000	646.54	s(HCT116_90min) r(2)	HCT116	HCT116-b2	HCT116 Sample2	90 min	N2(NGlycan/892.3172)	74.96	N	3	80	2	1.2e-11	1e-09	483.7	483.7	853.386	853.385	1.74	0	2557.14	2557.13	74.9	5	2	265000	41285	74.96	74.25	75.76	ms2_search_5_col_0_byonic_s(hct116_90min) r(2)	D:\Data\20210316_NEB\Glycopeptides - 90min Gradient\byos_tmp\Byologics_90min.OvnEn\ms2_search_5_col_0_byonic_s(hct116_90min) r(2).byrslt	D:/Data/20210316_NEB/Glycopeptides - 90min Gradient/20210317_IO25cm_90min_NEB_Sample5_PepHighCE2_V2_lowmass_400ng_Slot1-15_1_598.d	0	20210317_io25cm_90min_neb_sample5_pephighce2_v2_lowmass_400ng_slot1-15_1_598.41285.41285.3	QTOF_HCD	1.047	NonReference	58080.1	4.89	7000000		2	85763	sp|P07602|SAP_HUMAN Prosaposin OS=Homo sapiens GN=PSAP PE=1 SV=2	23.5.3
P07602|SAP_HUMAN Prosaposin OS=Homo sapiens GN=PSAP PE=1 SV=2	P07602|SAP	K.DnATEEEILVYLEK.T	79	92	HexNAc(2)Hex(3)	N2(NGlycan/892.3172)	2	80	N80	2130000	2130000	615.62	s(HCT116_90min) r(2)	HCT116	HCT116-b2	HCT116 Sample2	90 min	N2(NGlycan/892.3172)	74.96	N	3	80	2	1.2e-11	1e-09	455.2	455.2	853.386	853.385	1.59	0	2557.14	2557.13	74.9	5	2	265000	41286	74.96	74.25	75.76	ms2_search_5_col_0_byonic_s(hct116_90min) r(2)	D:\Data\20210316_NEB\Glycopeptides - 90min Gradient\byos_tmp\Byologics_90min.OvnEn\ms2_search_5_col_0_byonic_s(hct116_90min) r(2).byrslt	D:/Data/20210316_NEB/Glycopeptides - 90min Gradient/20210317_IO25cm_90min_NEB_Sample5_PepHighCE2_V2_lowmass_400ng_Slot1-15_1_598.d	0	20210317_io25cm_90min_neb_sample5_pephighce2_v2_lowmass_400ng_slot1-15_1_598.41286.41286.3	QTOF_HCD	1.002	NonReference	58080.1	4.89	7000000		2	85764	sp|P07602|SAP_HUMAN Prosaposin OS=Homo sapiens GN=PSAP PE=1 SV=2	23.5.4
P07602|SAP_HUMAN Prosaposin OS=Homo sapiens GN=PSAP PE=1 SV=2	P07602|SAP	K.DnATEEEILVYLEK.T	79	92	HexNAc(2)Hex(3)	N2(NGlycan/892.3172)	2	80	N80	2130000	2130000	655.72	s(HCT116_90min) r(2)	HCT116	HCT116-b2	HCT116 Sample2	90 min	N2(NGlycan/892.3172)	74.96	N	3	80	2	1.2e-12	1e-10	463.7	463.7	853.385	853.385	0.94	0	2557.13	2557.13	74.92	5	2	265000	41299	74.96	74.25	75.76	ms2_search_5_col_0_byonic_s(hct116_90min) r(2)	D:\Data\20210316_NEB\Glycopeptides - 90min Gradient\byos_tmp\Byologics_90min.OvnEn\ms2_search_5_col_0_byonic_s(hct116_90min) r(2).byrslt	D:/Data/20210316_NEB/Glycopeptides - 90min Gradient/20210317_IO25cm_90min_NEB_Sample5_PepHighCE2_V2_lowmass_400ng_Slot1-15_1_598.d	0	20210317_io25cm_90min_neb_sample5_pephighce2_v2_lowmass_400ng_slot1-15_1_598.41299.41299.3	QTOF_HCD	1.034	NonReference	58080.1	4.89	7000000		2	85768	sp|P07602|SAP_HUMAN Prosaposin OS=Homo sapiens GN=PSAP PE=1 SV=2	23.5.5
P07602|SAP_HUMAN Prosaposin OS=Homo sapiens GN=PSAP PE=1 SV=2	P07602|SAP	K.DnATEEEILVYLEK.T	79	92	HexNAc(2)Hex(3)	N2(NGlycan/892.3172)	2	80	N80	2130000	2130000	702.97	s(HCT116_90min) r(2)	HCT116	HCT116-b2	HCT116 Sample2	90 min	N2(NGlycan/892.3172)	74.96	N	3	80	2	4.1e-13	3.3e-11	513.5	513.5	853.387	853.385	3.32	0	2557.14	2557.13	74.92	5	2	265000	41304	74.96	74.25	75.76	ms2_search_5_col_0_byonic_s(hct116_90min) r(2)	D:\Data\20210316_NEB\Glycopeptides - 90min Gradient\byos_tmp\Byologics_90min.OvnEn\ms2_search_5_col_0_byonic_s(hct116_90min) r(2).byrslt	D:/Data/20210316_NEB/Glycopeptides - 90min Gradient/20210317_IO25cm_90min_NEB_Sample5_PepHighCE2_V2_lowmass_400ng_Slot1-15_1_598.d	0	20210317_io25cm_90min_neb_sample5_pephighce2_v2_lowmass_400ng_slot1-15_1_598.41304.41304.3	QTOF_HCD	1.002	NonReference	58080.1	4.89	7000000		2	85770	sp|P07602|SAP_HUMAN Prosaposin OS=Homo sapiens GN=PSAP PE=1 SV=2	23.5.6
P07602|SAP_HUMAN Prosaposin OS=Homo sapiens GN=PSAP PE=1 SV=2	P07602|SAP	K.DnATEEEILVYLEK.T	79	92	HexNAc(2)Hex(3)	N2(NGlycan/892.3172)	2	80	N80	2130000	2130000	293.46	s(HCT116_90min) r(2)	HCT116	HCT116-b2	HCT116 Sample2	90 min	N2(NGlycan/892.3172)	74.96	N	3	80	2	0.00046	0.036	182.9	182.9	853.387	853.385	2.61	0	2557.14	2557.13	74.95	5	2	265000	41320	74.96	74.25	75.76	ms2_search_5_col_0_byonic_s(hct116_90min) r(2)	D:\Data\20210316_NEB\Glycopeptides - 90min Gradient\byos_tmp\Byologics_90min.OvnEn\ms2_search_5_col_0_byonic_s(hct116_90min) r(2).byrslt	D:/Data/20210316_NEB/Glycopeptides - 90min Gradient/20210317_IO25cm_90min_NEB_Sample5_PepHighCE2_V2_lowmass_400ng_Slot1-15_1_598.d	0	20210317_io25cm_90min_neb_sample5_pephighce2_v2_lowmass_400ng_slot1-15_1_598.41320.41320.3	QTOF_HCD	1.03	NonReference	58080.1	4.89	7000000		2	85776	sp|P07602|SAP_HUMAN Prosaposin OS=Homo sapiens GN=PSAP PE=1 SV=2	23.5.7
P07602|SAP_HUMAN Prosaposin OS=Homo sapiens GN=PSAP PE=1 SV=2	P07602|SAP	K.DnATEEEILVYLEK.T	79	92	HexNAc(2)Hex(3)	N2(NGlycan/892.3172)	2	80	N80	2130000	2130000	368.8	s(HCT116_90min) r(2)	HCT116	HCT116-b2	HCT116 Sample2	90 min	N2(NGlycan/892.3172)	74.96	N	3	80	2	1.5e-05	0.0012	238.2	238.2	853.387	853.385	2.61	0	2557.14	2557.13	74.95	5	2	265000	41331	74.96	74.25	75.76	ms2_search_5_col_0_byonic_s(hct116_90min) r(2)	D:\Data\20210316_NEB\Glycopeptides - 90min Gradient\byos_tmp\Byologics_90min.OvnEn\ms2_search_5_col_0_byonic_s(hct116_90min) r(2).byrslt	D:/Data/20210316_NEB/Glycopeptides - 90min Gradient/20210317_IO25cm_90min_NEB_Sample5_PepHighCE2_V2_lowmass_400ng_Slot1-15_1_598.d	0	20210317_io25cm_90min_neb_sample5_pephighce2_v2_lowmass_400ng_slot1-15_1_598.41331.41331.3	QTOF_HCD	1.033	NonReference	58080.1	4.89	7000000		2	85781	sp|P07602|SAP_HUMAN Prosaposin OS=Homo sapiens GN=PSAP PE=1 SV=2	23.5.8
P07602|SAP_HUMAN Prosaposin OS=Homo sapiens GN=PSAP PE=1 SV=2	P07602|SAP	K.DnATEEEILVYLEK.T	79	92	HexNAc(2)Hex(3)	N2(NGlycan/892.3172)	2	80	N80	2130000	2130000	639.9	s(HCT116_90min) r(2)	HCT116	HCT116-b2	HCT116 Sample2	90 min	N2(NGlycan/892.3172)	74.96	N	3	80	2	1.2e-11	1e-09	491.9	491.9	853.386	853.385	1.92	0	2557.14	2557.13	74.95	5	2	265000	41332	74.96	74.25	75.76	ms2_search_5_col_0_byonic_s(hct116_90min) r(2)	D:\Data\20210316_NEB\Glycopeptides - 90min Gradient\byos_tmp\Byologics_90min.OvnEn\ms2_search_5_col_0_byonic_s(hct116_90min) r(2).byrslt	D:/Data/20210316_NEB/Glycopeptides - 90min Gradient/20210317_IO25cm_90min_NEB_Sample5_PepHighCE2_V2_lowmass_400ng_Slot1-15_1_598.d	0	20210317_io25cm_90min_neb_sample5_pephighce2_v2_lowmass_400ng_slot1-15_1_598.41332.41332.3	QTOF_HCD	0.942	NonReference	58080.1	4.89	7000000		2	85782	sp|P07602|SAP_HUMAN Prosaposin OS=Homo sapiens GN=PSAP PE=1 SV=2	23.5.9
P07602|SAP_HUMAN Prosaposin OS=Homo sapiens GN=PSAP PE=1 SV=2	P07602|SAP	K.DnATEEEILVYLEK.T	79	92	HexNAc(2)Hex(3)	N2(NGlycan/892.3172)	2	80	N80	2130000	2130000	491.05	s(HCT116_90min) r(2)	HCT116	HCT116-b2	HCT116 Sample2	90 min	N2(NGlycan/892.3172)	74.96	N	3	80	2	4.8e-08	3.9e-06	364.8	364.8	853.387	853.385	2.57	0	2557.14	2557.13	74.97	5	2	265000	41346	74.96	74.25	75.76	ms2_search_5_col_0_byonic_s(hct116_90min) r(2)	D:\Data\20210316_NEB\Glycopeptides - 90min Gradient\byos_tmp\Byologics_90min.OvnEn\ms2_search_5_col_0_byonic_s(hct116_90min) r(2).byrslt	D:/Data/20210316_NEB/Glycopeptides - 90min Gradient/20210317_IO25cm_90min_NEB_Sample5_PepHighCE2_V2_lowmass_400ng_Slot1-15_1_598.d	0	20210317_io25cm_90min_neb_sample5_pephighce2_v2_lowmass_400ng_slot1-15_1_598.41346.41346.3	QTOF_HCD	1.023	NonReference	58080.1	4.89	7000000		2	85786	sp|P07602|SAP_HUMAN Prosaposin OS=Homo sapiens GN=PSAP PE=1 SV=2	23.5.10
P07602|SAP_HUMAN Prosaposin OS=Homo sapiens GN=PSAP PE=1 SV=2	P07602|SAP	K.DnATEEEILVYLEK.T	79	92	HexNAc(2)Hex(3)	N2(NGlycan/892.3172)	2	80	N80	2130000	2130000	556.8	s(HCT116_90min) r(2)	HCT116	HCT116-b2	HCT116 Sample2	90 min	N2(NGlycan/892.3172)	74.96	N	3	80	2	1.3e-09	1e-07	434	434	853.386	853.385	2.19	0	2557.14	2557.13	74.99	5	2	265000	41351	74.96	74.25	75.76	ms2_search_5_col_0_byonic_s(hct116_90min) r(2)	D:\Data\20210316_NEB\Glycopeptides - 90min Gradient\byos_tmp\Byologics_90min.OvnEn\ms2_search_5_col_0_byonic_s(hct116_90min) r(2).byrslt	D:/Data/20210316_NEB/Glycopeptides - 90min Gradient/20210317_IO25cm_90min_NEB_Sample5_PepHighCE2_V2_lowmass_400ng_Slot1-15_1_598.d	0	20210317_io25cm_90min_neb_sample5_pephighce2_v2_lowmass_400ng_slot1-15_1_598.41351.41351.3	QTOF_HCD	0.942	NonReference	58080.1	4.89	7000000		2	85788	sp|P07602|SAP_HUMAN Prosaposin OS=Homo sapiens GN=PSAP PE=1 SV=2	23.5.11
P07602|SAP_HUMAN Prosaposin OS=Homo sapiens GN=PSAP PE=1 SV=2	P07602|SAP	K.DnATEEEILVYLEK.T	79	92	HexNAc(2)Hex(3)	N2(NGlycan/892.3172)	2	80	N80	2130000	2130000	618.01	s(HCT116_90min) r(2)	HCT116	HCT116-b2	HCT116 Sample2	90 min	N2(NGlycan/892.3172)	74.96	N	3	80	2	1.2e-11	1e-09	441.2	441.2	853.386	853.385	2.28	0	2557.14	2557.13	75.03	5	2	265000	41384	74.96	74.25	75.76	ms2_search_5_col_0_byonic_s(hct116_90min) r(2)	D:\Data\20210316_NEB\Glycopeptides - 90min Gradient\byos_tmp\Byologics_90min.OvnEn\ms2_search_5_col_0_byonic_s(hct116_90min) r(2).byrslt	D:/Data/20210316_NEB/Glycopeptides - 90min Gradient/20210317_IO25cm_90min_NEB_Sample5_PepHighCE2_V2_lowmass_400ng_Slot1-15_1_598.d	0	20210317_io25cm_90min_neb_sample5_pephighce2_v2_lowmass_400ng_slot1-15_1_598.41384.41384.3	QTOF_HCD	1.002	NonReference	58080.1	4.89	7000000		2	85802	sp|P07602|SAP_HUMAN Prosaposin OS=Homo sapiens GN=PSAP PE=1 SV=2	23.5.12
P07602|SAP_HUMAN Prosaposin OS=Homo sapiens GN=PSAP PE=1 SV=2	P07602|SAP	K.DnATEEEILVYLEK.T	79	92	HexNAc(2)Hex(3)	N2(NGlycan/892.3172)	2	80	N80	1930000	1930000	723.68	s(HCT116_90min) r(3)	HCT116	HCT116-b3	HCT116 Sample3	90 min	N2(NGlycan/892.3172)	74.87	N	3	80	2	1.3e-12	9.9e-11	526.5	526.5	853.388	853.385	3.75	0	2557.14	2557.13	74.83	6	2	232000	40370	74.87	74.15	75.87	ms2_search_6_col_0_byonic_s(hct116_90min) r(3)	D:\Data\20210316_NEB\Glycopeptides - 90min Gradient\byos_tmp\Byologics_90min.OvnEn\ms2_search_6_col_0_byonic_s(hct116_90min) r(3).byrslt	D:/Data/20210316_NEB/Glycopeptides - 90min Gradient/20210317_IO25cm_90min_NEB_Sample6_PepHighCE2_V2_lowmass_400ng_Slot1-16_1_599.d	0	20210317_io25cm_90min_neb_sample6_pephighce2_v2_lowmass_400ng_slot1-16_1_599.40370.40370.3	QTOF_HCD	1	NonReference	58080.1	4.89	6000000	0.12	3	105351	sp|P07602|SAP_HUMAN Prosaposin OS=Homo sapiens GN=PSAP PE=1 SV=2	23.6.1
P07602|SAP_HUMAN Prosaposin OS=Homo sapiens GN=PSAP PE=1 SV=2	P07602|SAP	K.DnATEEEILVYLEK.T	79	92	HexNAc(2)Hex(3)	N2(NGlycan/892.3172)	2	80	N80	1930000	1930000	566.73	s(HCT116_90min) r(3)	HCT116	HCT116-b3	HCT116 Sample3	90 min	N2(NGlycan/892.3172)	74.87	N	3	80	2	9.9e-10	7.4e-08	390.9	390.9	853.386	853.385	1.63	0	2557.14	2557.13	74.77	6	2	232000	40330	74.87	74.15	75.87	ms2_search_6_col_0_byonic_s(hct116_90min) r(3)	D:\Data\20210316_NEB\Glycopeptides - 90min Gradient\byos_tmp\Byologics_90min.OvnEn\ms2_search_6_col_0_byonic_s(hct116_90min) r(3).byrslt	D:/Data/20210316_NEB/Glycopeptides - 90min Gradient/20210317_IO25cm_90min_NEB_Sample6_PepHighCE2_V2_lowmass_400ng_Slot1-16_1_599.d	0	20210317_io25cm_90min_neb_sample6_pephighce2_v2_lowmass_400ng_slot1-16_1_599.40330.40330.3	QTOF_HCD	1.028	NonReference	58080.1	4.89	6000000		3	105331	sp|P07602|SAP_HUMAN Prosaposin OS=Homo sapiens GN=PSAP PE=1 SV=2	23.6.2
P07602|SAP_HUMAN Prosaposin OS=Homo sapiens GN=PSAP PE=1 SV=2	P07602|SAP	K.DnATEEEILVYLEK.T	79	92	HexNAc(2)Hex(3)	N2(NGlycan/892.3172)	2	80	N80	1930000	1930000	628.11	s(HCT116_90min) r(3)	HCT116	HCT116-b3	HCT116 Sample3	90 min	N2(NGlycan/892.3172)	74.87	N	3	80	2	3.4e-11	2.6e-09	429.1	429.1	853.385	853.385	1.14	0	2557.13	2557.13	74.81	6	2	232000	40357	74.87	74.15	75.87	ms2_search_6_col_0_byonic_s(hct116_90min) r(3)	D:\Data\20210316_NEB\Glycopeptides - 90min Gradient\byos_tmp\Byologics_90min.OvnEn\ms2_search_6_col_0_byonic_s(hct116_90min) r(3).byrslt	D:/Data/20210316_NEB/Glycopeptides - 90min Gradient/20210317_IO25cm_90min_NEB_Sample6_PepHighCE2_V2_lowmass_400ng_Slot1-16_1_599.d	0	20210317_io25cm_90min_neb_sample6_pephighce2_v2_lowmass_400ng_slot1-16_1_599.40357.40357.3	QTOF_HCD	1.029	NonReference	58080.1	4.89	6000000		3	105345	sp|P07602|SAP_HUMAN Prosaposin OS=Homo sapiens GN=PSAP PE=1 SV=2	23.6.3
P07602|SAP_HUMAN Prosaposin OS=Homo sapiens GN=PSAP PE=1 SV=2	P07602|SAP	K.DnATEEEILVYLEK.T	79	92	HexNAc(2)Hex(3)	N2(NGlycan/892.3172)	2	80	N80	1930000	1930000	659.88	s(HCT116_90min) r(3)	HCT116	HCT116-b3	HCT116 Sample3	90 min	N2(NGlycan/892.3172)	74.87	N	3	80	2	1.3e-11	9.9e-10	490.8	490.8	853.387	853.385	2.88	0	2557.14	2557.13	74.81	6	2	232000	40361	74.87	74.15	75.87	ms2_search_6_col_0_byonic_s(hct116_90min) r(3)	D:\Data\20210316_NEB\Glycopeptides - 90min Gradient\byos_tmp\Byologics_90min.OvnEn\ms2_search_6_col_0_byonic_s(hct116_90min) r(3).byrslt	D:/Data/20210316_NEB/Glycopeptides - 90min Gradient/20210317_IO25cm_90min_NEB_Sample6_PepHighCE2_V2_lowmass_400ng_Slot1-16_1_599.d	0	20210317_io25cm_90min_neb_sample6_pephighce2_v2_lowmass_400ng_slot1-16_1_599.40361.40361.3	QTOF_HCD	1.003	NonReference	58080.1	4.89	6000000		3	105346	sp|P07602|SAP_HUMAN Prosaposin OS=Homo sapiens GN=PSAP PE=1 SV=2	23.6.4
P07602|SAP_HUMAN Prosaposin OS=Homo sapiens GN=PSAP PE=1 SV=2	P07602|SAP	K.DnATEEEILVYLEK.T	79	92	HexNAc(2)Hex(3)	N2(NGlycan/892.3172)	2	80	N80	1930000	1930000	582.7	s(HCT116_90min) r(3)	HCT116	HCT116-b3	HCT116 Sample3	90 min	N2(NGlycan/892.3172)	74.87	N	3	80	2	1.3e-09	9.9e-08	428.2	428.2	853.387	853.385	3.02	0	2557.14	2557.13	74.85	6	2	232000	40382	74.87	74.15	75.87	ms2_search_6_col_0_byonic_s(hct116_90min) r(3)	D:\Data\20210316_NEB\Glycopeptides - 90min Gradient\byos_tmp\Byologics_90min.OvnEn\ms2_search_6_col_0_byonic_s(hct116_90min) r(3).byrslt	D:/Data/20210316_NEB/Glycopeptides - 90min Gradient/20210317_IO25cm_90min_NEB_Sample6_PepHighCE2_V2_lowmass_400ng_Slot1-16_1_599.d	0	20210317_io25cm_90min_neb_sample6_pephighce2_v2_lowmass_400ng_slot1-16_1_599.40382.40382.3	QTOF_HCD	1.053	NonReference	58080.1	4.89	6000000		3	105354	sp|P07602|SAP_HUMAN Prosaposin OS=Homo sapiens GN=PSAP PE=1 SV=2	23.6.5
P07602|SAP_HUMAN Prosaposin OS=Homo sapiens GN=PSAP PE=1 SV=2	P07602|SAP	K.DnATEEEILVYLEK.T	79	92	HexNAc(2)Hex(3)	N2(NGlycan/892.3172)	2	80	N80	1930000	1930000	584.29	s(HCT116_90min) r(3)	HCT116	HCT116-b3	HCT116 Sample3	90 min	N2(NGlycan/892.3172)	74.87	N	3	80	2	1.3e-09	9.9e-08	477.8	477.8	853.387	853.385	2.98	0	2557.14	2557.13	74.89	6	2	232000	40414	74.87	74.15	75.87	ms2_search_6_col_0_byonic_s(hct116_90min) r(3)	D:\Data\20210316_NEB\Glycopeptides - 90min Gradient\byos_tmp\Byologics_90min.OvnEn\ms2_search_6_col_0_byonic_s(hct116_90min) r(3).byrslt	D:/Data/20210316_NEB/Glycopeptides - 90min Gradient/20210317_IO25cm_90min_NEB_Sample6_PepHighCE2_V2_lowmass_400ng_Slot1-16_1_599.d	0	20210317_io25cm_90min_neb_sample6_pephighce2_v2_lowmass_400ng_slot1-16_1_599.40414.40414.3	QTOF_HCD	0.942	NonReference	58080.1	4.89	6000000		3	105367	sp|P07602|SAP_HUMAN Prosaposin OS=Homo sapiens GN=PSAP PE=1 SV=2	23.6.6
P07602|SAP_HUMAN Prosaposin OS=Homo sapiens GN=PSAP PE=1 SV=2	P07602|SAP	K.DVVTAAGDMLKDnATEEEILVYLEK.T	68	92	HexNAc(2)Hex(3)Fuc(1)	N13(NGlycan/1038.3751)	13	80	N80	18700	18700	425.37	s(HCT116_90min) r(3)	HCT116	HCT116-b3	HCT116 Sample3	90 min	N13(NGlycan/1038.3751)	93.6	N	3	80	13	0.00022	0.016	240.8	240.8	1268.93	1268.92	4.44	0	3803.76	3803.74	93.6	6	2	3370	50066	93.6	93.54	93.8	ms2_search_6_col_0_byonic_s(hct116_90min) r(3)	D:\Data\20210316_NEB\Glycopeptides - 90min Gradient\byos_tmp\Byologics_90min.OvnEn\ms2_search_6_col_0_byonic_s(hct116_90min) r(3).byrslt	D:/Data/20210316_NEB/Glycopeptides - 90min Gradient/20210317_IO25cm_90min_NEB_Sample6_PepHighCE2_V2_lowmass_400ng_Slot1-16_1_599.d	0	20210317_io25cm_90min_neb_sample6_pephighce2_v2_lowmass_400ng_slot1-16_1_599.50066.50066.3	QTOF_HCD	1.135	NonReference	58080.1	4.89	70000	0.07	3	109146	sp|P07602|SAP_HUMAN Prosaposin OS=Homo sapiens GN=PSAP PE=1 SV=2	24.1.1
P07602|SAP_HUMAN Prosaposin OS=Homo sapiens GN=PSAP PE=1 SV=2	P07602|SAP	K.DVVTAAGDMLKDnATEEEILVYLEK.T	68	92	HexNAc(2)Hex(3)Fuc(1)	N13(NGlycan/1038.3751)	13	80	N80	18700	18700	593.72	s(HCT116_90min) r(3)	HCT116	HCT116-b3	HCT116 Sample3	90 min	N13(NGlycan/1038.3751)	93.6	N	3	80	13	9.1e-09	6.8e-07	393.3	393.3	1268.94	1268.92	11.72	0	3803.79	3803.74	93.58	6	2	3370	50058	93.6	93.54	93.8	ms2_search_6_col_0_byonic_s(hct116_90min) r(3)	D:\Data\20210316_NEB\Glycopeptides - 90min Gradient\byos_tmp\Byologics_90min.OvnEn\ms2_search_6_col_0_byonic_s(hct116_90min) r(3).byrslt	D:/Data/20210316_NEB/Glycopeptides - 90min Gradient/20210317_IO25cm_90min_NEB_Sample6_PepHighCE2_V2_lowmass_400ng_Slot1-16_1_599.d	0	20210317_io25cm_90min_neb_sample6_pephighce2_v2_lowmass_400ng_slot1-16_1_599.50058.50058.3	QTOF_HCD	1.13	NonReference	58080.1	4.89	70000		3	109143	sp|P07602|SAP_HUMAN Prosaposin OS=Homo sapiens GN=PSAP PE=1 SV=2	24.1.2
P07602|SAP_HUMAN Prosaposin OS=Homo sapiens GN=PSAP PE=1 SV=2	P07602|SAP	K.DVVTAAGDMLKDnATEEEILVYLEK.T	68	92	HexNAc(2)Hex(3)Fuc(1)	N13(NGlycan/1038.3751)	13	80	N80	18700	18700	387.03	s(HCT116_90min) r(3)	HCT116	HCT116-b3	HCT116 Sample3	90 min	N13(NGlycan/1038.3751)	93.6	N	3	80	13	5.9e-05	0.0044	168.7	168.7	1268.92	1268.92	-1	0	3803.74	3803.74	93.62	6	2	3370	50074	93.6	93.54	93.8	ms2_search_6_col_0_byonic_s(hct116_90min) r(3)	D:\Data\20210316_NEB\Glycopeptides - 90min Gradient\byos_tmp\Byologics_90min.OvnEn\ms2_search_6_col_0_byonic_s(hct116_90min) r(3).byrslt	D:/Data/20210316_NEB/Glycopeptides - 90min Gradient/20210317_IO25cm_90min_NEB_Sample6_PepHighCE2_V2_lowmass_400ng_Slot1-16_1_599.d	0	20210317_io25cm_90min_neb_sample6_pephighce2_v2_lowmass_400ng_slot1-16_1_599.50074.50074.3	QTOF_HCD	1.135	NonReference	58080.1	4.89	70000		3	109150	sp|P07602|SAP_HUMAN Prosaposin OS=Homo sapiens GN=PSAP PE=1 SV=2	24.1.3
P07602|SAP_HUMAN Prosaposin OS=Homo sapiens GN=PSAP PE=1 SV=2	P07602|SAP	K.DVVTAAGDMLKDnATEEEILVYLEK.T	68	92	HexNAc(2)Hex(3)	N13(NGlycan/892.3172)	13	80	N80	46800	46800	871.61	s(HCT116_90min) r(1)	HCT116	HCT116-b1	HCT116 Sample1	90 min	N13(NGlycan/892.3172)	92.95	N	3	80	13	2e-16	1.7e-14	645.9	332.8	1220.24	1220.24	-0.08	0	3657.68	3657.69	92.96	4	2	4310	49880	92.95	92.44	93.47	ms2_search_4_col_0_byonic_s(hct116_90min) r(1)	D:\Data\20210316_NEB\Glycopeptides - 90min Gradient\byos_tmp\Byologics_90min.OvnEn\ms2_search_4_col_0_byonic_s(hct116_90min) r(1).byrslt	D:/Data/20210316_NEB/Glycopeptides - 90min Gradient/20210317_IO25cm_90min_NEB_Sample4_PepHighCE2_V2_lowmass_400ng_Slot1-14_1_592.d	0	20210317_io25cm_90min_neb_sample4_pephighce2_v2_lowmass_400ng_slot1-14_1_592.49880.49880.3	QTOF_HCD	1.114	NonReference	58080.1	4.89	200000	0.11	1	70310	sp|P07602|SAP_HUMAN Prosaposin OS=Homo sapiens GN=PSAP PE=1 SV=2	25.1.1
P07602|SAP_HUMAN Prosaposin OS=Homo sapiens GN=PSAP PE=1 SV=2	P07602|SAP	K.DVVTAAGDMLKDnATEEEILVYLEK.T	68	92	HexNAc(2)Hex(3)	N13(NGlycan/892.3172)	13	80	N80	46800	46800	812.51	s(HCT116_90min) r(1)	HCT116	HCT116-b1	HCT116 Sample1	90 min	N13(NGlycan/892.3172)	92.95	N	3	80	13	2.2e-15	1.6e-13	604	369	1220.24	1220.24	0.82	0	3657.69	3657.69	92.94	4	2	4310	49871	92.95	92.44	93.47	ms2_search_4_col_0_byonic_s(hct116_90min) r(1)	D:\Data\20210316_NEB\Glycopeptides - 90min Gradient\byos_tmp\Byologics_90min.OvnEn\ms2_search_4_col_0_byonic_s(hct116_90min) r(1).byrslt	D:/Data/20210316_NEB/Glycopeptides - 90min Gradient/20210317_IO25cm_90min_NEB_Sample4_PepHighCE2_V2_lowmass_400ng_Slot1-14_1_592.d	0	20210317_io25cm_90min_neb_sample4_pephighce2_v2_lowmass_400ng_slot1-14_1_592.49871.49871.3	QTOF_HCD	1.117	NonReference	58080.1	4.89	200000		1	70307	sp|P07602|SAP_HUMAN Prosaposin OS=Homo sapiens GN=PSAP PE=1 SV=2	25.1.2
P07602|SAP_HUMAN Prosaposin OS=Homo sapiens GN=PSAP PE=1 SV=2	P07602|SAP	K.DVVTAAGDMLKDnATEEEILVYLEK.T	68	92	HexNAc(2)Hex(3)	N13(NGlycan/892.3172)	13	80	N80	46800	46800	745.42	s(HCT116_90min) r(1)	HCT116	HCT116-b1	HCT116 Sample1	90 min	N13(NGlycan/892.3172)	92.95	N	3	80	13	9.7e-13	6.8e-11	520	324.1	1220.23	1220.24	-3.37	0	3657.67	3657.69	93	4	2	4310	49897	92.95	92.44	93.47	ms2_search_4_col_0_byonic_s(hct116_90min) r(1)	D:\Data\20210316_NEB\Glycopeptides - 90min Gradient\byos_tmp\Byologics_90min.OvnEn\ms2_search_4_col_0_byonic_s(hct116_90min) r(1).byrslt	D:/Data/20210316_NEB/Glycopeptides - 90min Gradient/20210317_IO25cm_90min_NEB_Sample4_PepHighCE2_V2_lowmass_400ng_Slot1-14_1_592.d	0	20210317_io25cm_90min_neb_sample4_pephighce2_v2_lowmass_400ng_slot1-14_1_592.49897.49897.3	QTOF_HCD	1.118	NonReference	58080.1	4.89	200000		1	70318	sp|P07602|SAP_HUMAN Prosaposin OS=Homo sapiens GN=PSAP PE=1 SV=2	25.1.3
P07602|SAP_HUMAN Prosaposin OS=Homo sapiens GN=PSAP PE=1 SV=2	P07602|SAP	K.DVVTAAGDMLKDnATEEEILVYLEK.T	68	92	HexNAc(2)Hex(3)	N13(NGlycan/892.3172)	13	80	N80	40700	40700	895.01	s(HCT116_90min) r(2)	HCT116	HCT116-b2	HCT116 Sample2	90 min	N13(NGlycan/892.3172)	92.93	N	3	80	13	3e-16	2.1e-14	673.7	357.3	1220.24	1220.24	1.43	0	3657.69	3657.69	92.92	5	2	3440	51276	92.93	92.38	93.41	ms2_search_5_col_0_byonic_s(hct116_90min) r(2)	D:\Data\20210316_NEB\Glycopeptides - 90min Gradient\byos_tmp\Byologics_90min.OvnEn\ms2_search_5_col_0_byonic_s(hct116_90min) r(2).byrslt	D:/Data/20210316_NEB/Glycopeptides - 90min Gradient/20210317_IO25cm_90min_NEB_Sample5_PepHighCE2_V2_lowmass_400ng_Slot1-15_1_598.d	0	20210317_io25cm_90min_neb_sample5_pephighce2_v2_lowmass_400ng_slot1-15_1_598.51276.51276.3	QTOF_HCD	1.124	NonReference	58080.1	4.89	200000	0.12	2	89594	sp|P07602|SAP_HUMAN Prosaposin OS=Homo sapiens GN=PSAP PE=1 SV=2	25.2.1
P07602|SAP_HUMAN Prosaposin OS=Homo sapiens GN=PSAP PE=1 SV=2	P07602|SAP	K.DVVTAAGDMLKDnATEEEILVYLEK.T	68	92	HexNAc(2)Hex(3)	N13(NGlycan/892.3172)	13	80	N80	40700	40700	830.92	s(HCT116_90min) r(2)	HCT116	HCT116-b2	HCT116 Sample2	90 min	N13(NGlycan/892.3172)	92.93	N	3	80	13	2.6e-15	2.1e-13	592	318.3	1220.24	1220.24	0.39	0	3657.69	3657.69	92.89	5	2	3440	51259	92.93	92.38	93.41	ms2_search_5_col_0_byonic_s(hct116_90min) r(2)	D:\Data\20210316_NEB\Glycopeptides - 90min Gradient\byos_tmp\Byologics_90min.OvnEn\ms2_search_5_col_0_byonic_s(hct116_90min) r(2).byrslt	D:/Data/20210316_NEB/Glycopeptides - 90min Gradient/20210317_IO25cm_90min_NEB_Sample5_PepHighCE2_V2_lowmass_400ng_Slot1-15_1_598.d	0	20210317_io25cm_90min_neb_sample5_pephighce2_v2_lowmass_400ng_slot1-15_1_598.51259.51259.3	QTOF_HCD	1.123	NonReference	58080.1	4.89	200000		2	89590	sp|P07602|SAP_HUMAN Prosaposin OS=Homo sapiens GN=PSAP PE=1 SV=2	25.2.2
P07602|SAP_HUMAN Prosaposin OS=Homo sapiens GN=PSAP PE=1 SV=2	P07602|SAP	K.DVVTAAGDMLKDnATEEEILVYLEK.T	68	92	HexNAc(2)Hex(3)	N13(NGlycan/892.3172)	13	80	N80	40700	40700	891	s(HCT116_90min) r(2)	HCT116	HCT116-b2	HCT116 Sample2	90 min	N13(NGlycan/892.3172)	92.93	N	3	80	13	2e-16	1.4e-14	601.1	370.8	1220.23	1220.24	-0.77	0	3657.68	3657.69	92.9	5	2	3440	51267	92.93	92.38	93.41	ms2_search_5_col_0_byonic_s(hct116_90min) r(2)	D:\Data\20210316_NEB\Glycopeptides - 90min Gradient\byos_tmp\Byologics_90min.OvnEn\ms2_search_5_col_0_byonic_s(hct116_90min) r(2).byrslt	D:/Data/20210316_NEB/Glycopeptides - 90min Gradient/20210317_IO25cm_90min_NEB_Sample5_PepHighCE2_V2_lowmass_400ng_Slot1-15_1_598.d	0	20210317_io25cm_90min_neb_sample5_pephighce2_v2_lowmass_400ng_slot1-15_1_598.51267.51267.3	QTOF_HCD	1.124	NonReference	58080.1	4.89	200000		2	89592	sp|P07602|SAP_HUMAN Prosaposin OS=Homo sapiens GN=PSAP PE=1 SV=2	25.2.3
P07602|SAP_HUMAN Prosaposin OS=Homo sapiens GN=PSAP PE=1 SV=2	P07602|SAP	K.DVVTAAGDMLKDnATEEEILVYLEK.T	68	92	HexNAc(2)Hex(3)	N13(NGlycan/892.3172)	13	80	N80	40700	40700	675.39	s(HCT116_90min) r(2)	HCT116	HCT116-b2	HCT116 Sample2	90 min	N13(NGlycan/892.3172)	92.93	N	3	80	13	2.6e-12	2.1e-10	464.7	346.8	1220.24	1220.24	2.16	0	3657.69	3657.69	92.94	5	2	3440	51284	92.93	92.38	93.41	ms2_search_5_col_0_byonic_s(hct116_90min) r(2)	D:\Data\20210316_NEB\Glycopeptides - 90min Gradient\byos_tmp\Byologics_90min.OvnEn\ms2_search_5_col_0_byonic_s(hct116_90min) r(2).byrslt	D:/Data/20210316_NEB/Glycopeptides - 90min Gradient/20210317_IO25cm_90min_NEB_Sample5_PepHighCE2_V2_lowmass_400ng_Slot1-15_1_598.d	0	20210317_io25cm_90min_neb_sample5_pephighce2_v2_lowmass_400ng_slot1-15_1_598.51284.51284.3	QTOF_HCD	1.122	NonReference	58080.1	4.89	200000		2	89598	sp|P07602|SAP_HUMAN Prosaposin OS=Homo sapiens GN=PSAP PE=1 SV=2	25.2.4
P07602|SAP_HUMAN Prosaposin OS=Homo sapiens GN=PSAP PE=1 SV=2	P07602|SAP	K.DVVTAAGDMLKDnATEEEILVYLEK.T	68	92	HexNAc(2)Hex(3)	N13(NGlycan/892.3172)	13	80	N80	40700	40700	641.35	s(HCT116_90min) r(2)	HCT116	HCT116-b2	HCT116 Sample2	90 min	N13(NGlycan/892.3172)	92.93	N	3	80	13	8.6e-11	7e-09	453.3	250	1220.24	1220.24	5.03	0	3657.7	3657.69	92.96	5	2	3440	51293	92.93	92.38	93.41	ms2_search_5_col_0_byonic_s(hct116_90min) r(2)	D:\Data\20210316_NEB\Glycopeptides - 90min Gradient\byos_tmp\Byologics_90min.OvnEn\ms2_search_5_col_0_byonic_s(hct116_90min) r(2).byrslt	D:/Data/20210316_NEB/Glycopeptides - 90min Gradient/20210317_IO25cm_90min_NEB_Sample5_PepHighCE2_V2_lowmass_400ng_Slot1-15_1_598.d	0	20210317_io25cm_90min_neb_sample5_pephighce2_v2_lowmass_400ng_slot1-15_1_598.51293.51293.3	QTOF_HCD	1.121	NonReference	58080.1	4.89	200000		2	89602	sp|P07602|SAP_HUMAN Prosaposin OS=Homo sapiens GN=PSAP PE=1 SV=2	25.2.5
P07602|SAP_HUMAN Prosaposin OS=Homo sapiens GN=PSAP PE=1 SV=2	P07602|SAP	K.DVVTAAGDMLKDnATEEEILVYLEK.T	68	92	HexNAc(2)Hex(3)	N13(NGlycan/892.3172)	13	80	N80	30100	30100	795.62	s(HCT116_90min) r(3)	HCT116	HCT116-b3	HCT116 Sample3	90 min	N13(NGlycan/892.3172)	92.82	N	3	80	13	2.4e-14	1.8e-12	535.2	353	1220.23	1220.24	-1.25	0	3657.68	3657.69	92.82	6	2	3630	49697	92.82	92.2	93.02	ms2_search_6_col_0_byonic_s(hct116_90min) r(3)	D:\Data\20210316_NEB\Glycopeptides - 90min Gradient\byos_tmp\Byologics_90min.OvnEn\ms2_search_6_col_0_byonic_s(hct116_90min) r(3).byrslt	D:/Data/20210316_NEB/Glycopeptides - 90min Gradient/20210317_IO25cm_90min_NEB_Sample6_PepHighCE2_V2_lowmass_400ng_Slot1-16_1_599.d	0	20210317_io25cm_90min_neb_sample6_pephighce2_v2_lowmass_400ng_slot1-16_1_599.49697.49697.3	QTOF_HCD	1.119	NonReference	58080.1	4.89	100000	0.1	3	108955	sp|P07602|SAP_HUMAN Prosaposin OS=Homo sapiens GN=PSAP PE=1 SV=2	25.3.1
P07602|SAP_HUMAN Prosaposin OS=Homo sapiens GN=PSAP PE=1 SV=2	P07602|SAP	K.DVVTAAGDMLKDnATEEEILVYLEK.T	68	92	HexNAc(2)Hex(3)	N13(NGlycan/892.3172)	13	80	N80	30100	30100	749.58	s(HCT116_90min) r(3)	HCT116	HCT116-b3	HCT116 Sample3	90 min	N13(NGlycan/892.3172)	92.82	N	3	80	13	2.4e-13	1.8e-11	482.8	249.3	1220.24	1220.24	-0.31	0	3657.68	3657.69	92.8	6	2	3630	49690	92.82	92.2	93.02	ms2_search_6_col_0_byonic_s(hct116_90min) r(3)	D:\Data\20210316_NEB\Glycopeptides - 90min Gradient\byos_tmp\Byologics_90min.OvnEn\ms2_search_6_col_0_byonic_s(hct116_90min) r(3).byrslt	D:/Data/20210316_NEB/Glycopeptides - 90min Gradient/20210317_IO25cm_90min_NEB_Sample6_PepHighCE2_V2_lowmass_400ng_Slot1-16_1_599.d	0	20210317_io25cm_90min_neb_sample6_pephighce2_v2_lowmass_400ng_slot1-16_1_599.49690.49690.3	QTOF_HCD	1.115	NonReference	58080.1	4.89	100000		3	108954	sp|P07602|SAP_HUMAN Prosaposin OS=Homo sapiens GN=PSAP PE=1 SV=2	25.3.2
P07602|SAP_HUMAN Prosaposin OS=Homo sapiens GN=PSAP PE=1 SV=2	P07602|SAP	K.DVVTAAGDMLKDnATEEEILVYLEK.T	68	92	HexNAc(2)Hex(3)	N13(NGlycan/892.3172)	13	80	N80	30100	30100	818.7	s(HCT116_90min) r(3)	HCT116	HCT116-b3	HCT116 Sample3	90 min	N13(NGlycan/892.3172)	92.82	N	3	80	13	4.7e-15	3.5e-13	540.5	425.4	1220.24	1220.24	2.2	0	3657.69	3657.69	92.84	6	2	3630	49704	92.82	92.2	93.02	ms2_search_6_col_0_byonic_s(hct116_90min) r(3)	D:\Data\20210316_NEB\Glycopeptides - 90min Gradient\byos_tmp\Byologics_90min.OvnEn\ms2_search_6_col_0_byonic_s(hct116_90min) r(3).byrslt	D:/Data/20210316_NEB/Glycopeptides - 90min Gradient/20210317_IO25cm_90min_NEB_Sample6_PepHighCE2_V2_lowmass_400ng_Slot1-16_1_599.d	0	20210317_io25cm_90min_neb_sample6_pephighce2_v2_lowmass_400ng_slot1-16_1_599.49704.49704.3	QTOF_HCD	1.12	NonReference	58080.1	4.89	100000		3	108958	sp|P07602|SAP_HUMAN Prosaposin OS=Homo sapiens GN=PSAP PE=1 SV=2	25.3.3
P07602|SAP_HUMAN Prosaposin OS=Homo sapiens GN=PSAP PE=1 SV=2	P07602|SAP	K.DVVTAAGDmLKDnATEEEILVYLEK.T	68	92	HexNAc(2)Hex(3)Fuc(1)	N13(NGlycan/1038.3751)	13	80	N80	74900	74900	412.13	s(DKO1_90min) r(3)	DKO1	DKO1-b3	DKO1 Sample3	90 min	M9(Oxidation/15.9949); N13(NGlycan/1038.3751)	93.39	M,N	4	76,80	9,13	1.6e-05	0.00083	297.6	7.9	955.949	955.942	7.89	0	3819.77	3819.74	93.68	3	2	9760	50441	93.39	93.08	93.74	ms2_search_3_col_0_byonic_s(dko1_90min) r(3)	D:\Data\20210316_NEB\Glycopeptides - 90min Gradient\byos_tmp\Byologics_90min.OvnEn\ms2_search_3_col_0_byonic_s(dko1_90min) r(3).byrslt	D:/Data/20210316_NEB/Glycopeptides - 90min Gradient/20210317_IO25cm_90min_NEB_Sample3_PepHighCE2_V2_lowmass_400ng_Slot1-13_1_589.d	1	20210317_io25cm_90min_neb_sample3_pephighce2_v2_lowmass_400ng_slot1-13_1_589.50441.50441.4	QTOF_HCD	1.015	Reference	58080.1	4.89	300000	0.1	3	52112	sp|P07602|SAP_HUMAN Prosaposin OS=Homo sapiens GN=PSAP PE=1 SV=2	26
P07602|SAP_HUMAN Prosaposin OS=Homo sapiens GN=PSAP PE=1 SV=2	P07602|SAP	K.EIVDSYLPVILDIIK.G	108	122						11400	11400	254.39	s(DKO1_90min) r(2)	DKO1	DKO1-b2	DKO1 Sample2	90 min		100.46		2			0.00039	0.026	157.6	157.6	865.505	865.503	2.6	0	1729	1728.99	100.48	2	2	2420	50207	100.46	100.4	100.91	ms2_search_2_col_0_byonic_s(dko1_90min) r(2)	D:\Data\20210316_NEB\Glycopeptides - 90min Gradient\byos_tmp\Byologics_90min.OvnEn\ms2_search_2_col_0_byonic_s(dko1_90min) r(2).byrslt	D:/Data/20210316_NEB/Glycopeptides - 90min Gradient/20210317_IO25cm_90min_NEB_Sample2_PepHighCE2_V2_lowmass_400ng_Slot1-12_1_588.d	0	20210317_io25cm_90min_neb_sample2_pephighce2_v2_lowmass_400ng_slot1-12_1_588.50207.50207.2	QTOF_HCD	1.104	Reference	58080.1	4.89	30000	0.06	2	34796	sp|P07602|SAP_HUMAN Prosaposin OS=Homo sapiens GN=PSAP PE=1 SV=2	27.1.1
P07602|SAP_HUMAN Prosaposin OS=Homo sapiens GN=PSAP PE=1 SV=2	P07602|SAP	K.EIVDSYLPVILDIIK.G	108	122						11400	11400	306.61	s(DKO1_90min) r(2)	DKO1	DKO1-b2	DKO1 Sample2	90 min		100.46		2			1.4e-05	0.00096	209.5	209.5	865.504	865.503	1.32	0	1728.99	1728.99	100.5	2	2	2420	50210	100.46	100.4	100.91	ms2_search_2_col_0_byonic_s(dko1_90min) r(2)	D:\Data\20210316_NEB\Glycopeptides - 90min Gradient\byos_tmp\Byologics_90min.OvnEn\ms2_search_2_col_0_byonic_s(dko1_90min) r(2).byrslt	D:/Data/20210316_NEB/Glycopeptides - 90min Gradient/20210317_IO25cm_90min_NEB_Sample2_PepHighCE2_V2_lowmass_400ng_Slot1-12_1_588.d	0	20210317_io25cm_90min_neb_sample2_pephighce2_v2_lowmass_400ng_slot1-12_1_588.50210.50210.2	QTOF_HCD	1.105	Reference	58080.1	4.89	30000		2	34797	sp|P07602|SAP_HUMAN Prosaposin OS=Homo sapiens GN=PSAP PE=1 SV=2	27.1.2
P07602|SAP_HUMAN Prosaposin OS=Homo sapiens GN=PSAP PE=1 SV=2	P07602|SAP	K.EIVDSYLPVILDIIK.G	108	122						8140	8140	314.17	s(DKO1_90min) r(3)	DKO1	DKO1-b3	DKO1 Sample3	90 min		100.44		2			0.00024	0.012	141.7	141.7	865.503	865.503	0.05	0	1728.99	1728.99	100.46	3	2	1850	53676	100.44	100.15	100.52	ms2_search_3_col_0_byonic_s(dko1_90min) r(3)	D:\Data\20210316_NEB\Glycopeptides - 90min Gradient\byos_tmp\Byologics_90min.OvnEn\ms2_search_3_col_0_byonic_s(dko1_90min) r(3).byrslt	D:/Data/20210316_NEB/Glycopeptides - 90min Gradient/20210317_IO25cm_90min_NEB_Sample3_PepHighCE2_V2_lowmass_400ng_Slot1-13_1_589.d	0	20210317_io25cm_90min_neb_sample3_pephighce2_v2_lowmass_400ng_slot1-13_1_589.53676.53676.2	QTOF_HCD	1.105	Reference	58080.1	4.89	20000	0.07	3	53380	sp|P07602|SAP_HUMAN Prosaposin OS=Homo sapiens GN=PSAP PE=1 SV=2	27.2.1
P07602|SAP_HUMAN Prosaposin OS=Homo sapiens GN=PSAP PE=1 SV=2	P07602|SAP	K.EIVDSYLPVILDIIK.G	108	122						8140	8140	190.25	s(DKO1_90min) r(3)	DKO1	DKO1-b3	DKO1 Sample3	90 min		100.44		2			0.015	0.44	110.4	110.4	865.504	865.503	1.44	0	1728.99	1728.99	100.48	3	2	1850	53680	100.44	100.15	100.52	ms2_search_3_col_0_byonic_s(dko1_90min) r(3)	D:\Data\20210316_NEB\Glycopeptides - 90min Gradient\byos_tmp\Byologics_90min.OvnEn\ms2_search_3_col_0_byonic_s(dko1_90min) r(3).byrslt	D:/Data/20210316_NEB/Glycopeptides - 90min Gradient/20210317_IO25cm_90min_NEB_Sample3_PepHighCE2_V2_lowmass_400ng_Slot1-13_1_589.d	0	20210317_io25cm_90min_neb_sample3_pephighce2_v2_lowmass_400ng_slot1-13_1_589.53680.53680.2	QTOF_HCD	1.104	Reference	58080.1	4.89	20000		3	53381	sp|P07602|SAP_HUMAN Prosaposin OS=Homo sapiens GN=PSAP PE=1 SV=2	27.2.2
P07602|SAP_HUMAN Prosaposin OS=Homo sapiens GN=PSAP PE=1 SV=2	P07602|SAP	K.EIVDSYLPVILDIIK.G	108	122						12900	12900	116.73	s(HCT116_90min) r(1)	HCT116	HCT116-b1	HCT116 Sample1	90 min		100.4		2			0.042	0.76	28	28	865.505	865.503	2.1	0	1728.99	1728.99	100.45	4	2	2960	53797	100.4	100.34	100.48	ms2_search_4_col_0_byonic_s(hct116_90min) r(1)	D:\Data\20210316_NEB\Glycopeptides - 90min Gradient\byos_tmp\Byologics_90min.OvnEn\ms2_search_4_col_0_byonic_s(hct116_90min) r(1).byrslt	D:/Data/20210316_NEB/Glycopeptides - 90min Gradient/20210317_IO25cm_90min_NEB_Sample4_PepHighCE2_V2_lowmass_400ng_Slot1-14_1_592.d	0	20210317_io25cm_90min_neb_sample4_pephighce2_v2_lowmass_400ng_slot1-14_1_592.53797.53797.2	QTOF_HCD	1.102	NonReference	58080.1	4.89	40000	0.08	1	71982	sp|P07602|SAP_HUMAN Prosaposin OS=Homo sapiens GN=PSAP PE=1 SV=2	27.3.1
P07602|SAP_HUMAN Prosaposin OS=Homo sapiens GN=PSAP PE=1 SV=2	P07602|SAP	K.EIVDSYLPVILDIIK.G	108	122						12900	12900	242.92	s(HCT116_90min) r(1)	HCT116	HCT116-b1	HCT116 Sample1	90 min		100.4		2			0.00094	0.062	105.8	105.8	865.503	865.503	0.49	0	1728.99	1728.99	100.4	4	2	2960	53785	100.4	100.34	100.48	ms2_search_4_col_0_byonic_s(hct116_90min) r(1)	D:\Data\20210316_NEB\Glycopeptides - 90min Gradient\byos_tmp\Byologics_90min.OvnEn\ms2_search_4_col_0_byonic_s(hct116_90min) r(1).byrslt	D:/Data/20210316_NEB/Glycopeptides - 90min Gradient/20210317_IO25cm_90min_NEB_Sample4_PepHighCE2_V2_lowmass_400ng_Slot1-14_1_592.d	0	20210317_io25cm_90min_neb_sample4_pephighce2_v2_lowmass_400ng_slot1-14_1_592.53785.53785.2	QTOF_HCD	1.104	NonReference	58080.1	4.89	40000		1	71977	sp|P07602|SAP_HUMAN Prosaposin OS=Homo sapiens GN=PSAP PE=1 SV=2	27.3.2
P07602|SAP_HUMAN Prosaposin OS=Homo sapiens GN=PSAP PE=1 SV=2	P07602|SAP	K.EIVDSYLPVILDIIK.G	108	122						12900	12900	328.88	s(HCT116_90min) r(1)	HCT116	HCT116-b1	HCT116 Sample1	90 min		100.4		2			3.9e-05	0.0027	172.4	172.4	865.504	865.503	1.15	0	1728.99	1728.99	100.42	4	2	2960	53790	100.4	100.34	100.48	ms2_search_4_col_0_byonic_s(hct116_90min) r(1)	D:\Data\20210316_NEB\Glycopeptides - 90min Gradient\byos_tmp\Byologics_90min.OvnEn\ms2_search_4_col_0_byonic_s(hct116_90min) r(1).byrslt	D:/Data/20210316_NEB/Glycopeptides - 90min Gradient/20210317_IO25cm_90min_NEB_Sample4_PepHighCE2_V2_lowmass_400ng_Slot1-14_1_592.d	0	20210317_io25cm_90min_neb_sample4_pephighce2_v2_lowmass_400ng_slot1-14_1_592.53790.53790.2	QTOF_HCD	1.102	NonReference	58080.1	4.89	40000		1	71979	sp|P07602|SAP_HUMAN Prosaposin OS=Homo sapiens GN=PSAP PE=1 SV=2	27.3.3
P07602|SAP_HUMAN Prosaposin OS=Homo sapiens GN=PSAP PE=1 SV=2	P07602|SAP	K.EIVDSYLPVILDIIK.G	108	122						12900	12900	210.94	s(HCT116_90min) r(1)	HCT116	HCT116-b1	HCT116 Sample1	90 min		100.4		2			0.017	0.56	88.8	88.8	865.503	865.503	0.57	0	1728.99	1728.99	100.43	4	2	2960	53794	100.4	100.34	100.48	ms2_search_4_col_0_byonic_s(hct116_90min) r(1)	D:\Data\20210316_NEB\Glycopeptides - 90min Gradient\byos_tmp\Byologics_90min.OvnEn\ms2_search_4_col_0_byonic_s(hct116_90min) r(1).byrslt	D:/Data/20210316_NEB/Glycopeptides - 90min Gradient/20210317_IO25cm_90min_NEB_Sample4_PepHighCE2_V2_lowmass_400ng_Slot1-14_1_592.d	0	20210317_io25cm_90min_neb_sample4_pephighce2_v2_lowmass_400ng_slot1-14_1_592.53794.53794.2	QTOF_HCD	1.102	NonReference	58080.1	4.89	40000		1	71981	sp|P07602|SAP_HUMAN Prosaposin OS=Homo sapiens GN=PSAP PE=1 SV=2	27.3.4
P07602|SAP_HUMAN Prosaposin OS=Homo sapiens GN=PSAP PE=1 SV=2	P07602|SAP	K.EIVDSYLPVILDIIK.G	108	122						12000	12000	264.39	s(HCT116_90min) r(2)	HCT116	HCT116-b2	HCT116 Sample2	90 min		100.39		2			0.003	0.19	126.1	126.1	865.498	865.503	-5.52	0	1728.98	1728.99	100.39	5	2	2340	55046	100.39	100.32	100.86	ms2_search_5_col_0_byonic_s(hct116_90min) r(2)	D:\Data\20210316_NEB\Glycopeptides - 90min Gradient\byos_tmp\Byologics_90min.OvnEn\ms2_search_5_col_0_byonic_s(hct116_90min) r(2).byrslt	D:/Data/20210316_NEB/Glycopeptides - 90min Gradient/20210317_IO25cm_90min_NEB_Sample5_PepHighCE2_V2_lowmass_400ng_Slot1-15_1_598.d	0	20210317_io25cm_90min_neb_sample5_pephighce2_v2_lowmass_400ng_slot1-15_1_598.55046.55046.2	QTOF_HCD	1.106	NonReference	58080.1	4.89	30000	0.07	2	91124	sp|P07602|SAP_HUMAN Prosaposin OS=Homo sapiens GN=PSAP PE=1 SV=2	27.4.1
P07602|SAP_HUMAN Prosaposin OS=Homo sapiens GN=PSAP PE=1 SV=2	P07602|SAP	K.EIVDSYLPVILDIIK.G	108	122						12000	12000	187.34	s(HCT116_90min) r(2)	HCT116	HCT116-b2	HCT116 Sample2	90 min		100.39		2			0.029	0.71	36.8	36.8	865.5	865.503	-2.87	0	1728.99	1728.99	100.41	5	2	2340	55052	100.39	100.32	100.86	ms2_search_5_col_0_byonic_s(hct116_90min) r(2)	D:\Data\20210316_NEB\Glycopeptides - 90min Gradient\byos_tmp\Byologics_90min.OvnEn\ms2_search_5_col_0_byonic_s(hct116_90min) r(2).byrslt	D:/Data/20210316_NEB/Glycopeptides - 90min Gradient/20210317_IO25cm_90min_NEB_Sample5_PepHighCE2_V2_lowmass_400ng_Slot1-15_1_598.d	0	20210317_io25cm_90min_neb_sample5_pephighce2_v2_lowmass_400ng_slot1-15_1_598.55052.55052.2	QTOF_HCD	1.107	NonReference	58080.1	4.89	30000		2	91127	sp|P07602|SAP_HUMAN Prosaposin OS=Homo sapiens GN=PSAP PE=1 SV=2	27.4.2
P07602|SAP_HUMAN Prosaposin OS=Homo sapiens GN=PSAP PE=1 SV=2	P07602|SAP	K.EIVDSYLPVILDIIK.G	108	122						14400	14400	167.5	s(HCT116_90min) r(3)	HCT116	HCT116-b3	HCT116 Sample3	90 min		100.38		2			0.0072	0.36	106	106	865.5	865.503	-3.07	0	1728.99	1728.99	100.4	6	2	2380	52968	100.38	99.76	100.8	ms2_search_6_col_0_byonic_s(hct116_90min) r(3)	D:\Data\20210316_NEB\Glycopeptides - 90min Gradient\byos_tmp\Byologics_90min.OvnEn\ms2_search_6_col_0_byonic_s(hct116_90min) r(3).byrslt	D:/Data/20210316_NEB/Glycopeptides - 90min Gradient/20210317_IO25cm_90min_NEB_Sample6_PepHighCE2_V2_lowmass_400ng_Slot1-16_1_599.d	0	20210317_io25cm_90min_neb_sample6_pephighce2_v2_lowmass_400ng_slot1-16_1_599.52968.52968.2	QTOF_HCD	1.104	NonReference	58080.1	4.89	40000	0.09	3	110214	sp|P07602|SAP_HUMAN Prosaposin OS=Homo sapiens GN=PSAP PE=1 SV=2	27.5.1
P07602|SAP_HUMAN Prosaposin OS=Homo sapiens GN=PSAP PE=1 SV=2	P07602|SAP	K.EIVDSYLPVILDIIK.G	108	122						14400	14400	273.26	s(HCT116_90min) r(3)	HCT116	HCT116-b3	HCT116 Sample3	90 min		100.38		2			0.00024	0.017	151.9	151.9	865.5	865.503	-3.57	0	1728.99	1728.99	100.34	6	2	2380	52957	100.38	99.76	100.8	ms2_search_6_col_0_byonic_s(hct116_90min) r(3)	D:\Data\20210316_NEB\Glycopeptides - 90min Gradient\byos_tmp\Byologics_90min.OvnEn\ms2_search_6_col_0_byonic_s(hct116_90min) r(3).byrslt	D:/Data/20210316_NEB/Glycopeptides - 90min Gradient/20210317_IO25cm_90min_NEB_Sample6_PepHighCE2_V2_lowmass_400ng_Slot1-16_1_599.d	0	20210317_io25cm_90min_neb_sample6_pephighce2_v2_lowmass_400ng_slot1-16_1_599.52957.52957.2	QTOF_HCD	1.104	NonReference	58080.1	4.89	40000		3	110208	sp|P07602|SAP_HUMAN Prosaposin OS=Homo sapiens GN=PSAP PE=1 SV=2	27.5.2
P07602|SAP_HUMAN Prosaposin OS=Homo sapiens GN=PSAP PE=1 SV=2	P07602|SAP	K.EIVDSYLPVILDIIK.G	108	122						14400	14400	332.15	s(HCT116_90min) r(3)	HCT116	HCT116-b3	HCT116 Sample3	90 min		100.38		2			0.00024	0.017	186.3	186.3	865.498	865.503	-5.78	0	1728.98	1728.99	100.36	6	2	2380	52961	100.38	99.76	100.8	ms2_search_6_col_0_byonic_s(hct116_90min) r(3)	D:\Data\20210316_NEB\Glycopeptides - 90min Gradient\byos_tmp\Byologics_90min.OvnEn\ms2_search_6_col_0_byonic_s(hct116_90min) r(3).byrslt	D:/Data/20210316_NEB/Glycopeptides - 90min Gradient/20210317_IO25cm_90min_NEB_Sample6_PepHighCE2_V2_lowmass_400ng_Slot1-16_1_599.d	0	20210317_io25cm_90min_neb_sample6_pephighce2_v2_lowmass_400ng_slot1-16_1_599.52961.52961.2	QTOF_HCD	1.103	NonReference	58080.1	4.89	40000		3	110211	sp|P07602|SAP_HUMAN Prosaposin OS=Homo sapiens GN=PSAP PE=1 SV=2	27.5.3
P07602|SAP_HUMAN Prosaposin OS=Homo sapiens GN=PSAP PE=1 SV=2	P07602|SAP	K.EIVDSYLPVILDIIK.G	108	122						14400	14400	351.85	s(HCT116_90min) r(3)	HCT116	HCT116-b3	HCT116 Sample3	90 min		100.38		2			8.4e-05	0.0062	218.5	218.5	865.501	865.503	-2.63	0	1728.99	1728.99	100.38	6	2	2380	52965	100.38	99.76	100.8	ms2_search_6_col_0_byonic_s(hct116_90min) r(3)	D:\Data\20210316_NEB\Glycopeptides - 90min Gradient\byos_tmp\Byologics_90min.OvnEn\ms2_search_6_col_0_byonic_s(hct116_90min) r(3).byrslt	D:/Data/20210316_NEB/Glycopeptides - 90min Gradient/20210317_IO25cm_90min_NEB_Sample6_PepHighCE2_V2_lowmass_400ng_Slot1-16_1_599.d	0	20210317_io25cm_90min_neb_sample6_pephighce2_v2_lowmass_400ng_slot1-16_1_599.52965.52965.2	QTOF_HCD	1.104	NonReference	58080.1	4.89	40000		3	110213	sp|P07602|SAP_HUMAN Prosaposin OS=Homo sapiens GN=PSAP PE=1 SV=2	27.5.4
CNTM:P00760|TRY1_BOVIN Cationic trypsin OS=Bos taurus PE=1 SV=3	CNTM:P00760|TRY1	R.LGEDNINVVEGNEQFISASK.S	73	92						645000	645000	662.33	s(DKO1_90min) r(1)	DKO1	DKO1-b1	DKO1 Sample1	90 min		62.7		2			3.2e-14	1.5e-12	384.8	384.8	1082.03	1082.03	2.09	0	2162.05	2162.05	62.62	1	308	89300	32655	62.7	62.56	63.27	ms2_search_1_col_0_byonic_s(dko1_90min) r(1)	D:\Data\20210316_NEB\Glycopeptides - 90min Gradient\byos_tmp\Byologics_90min.OvnEn\ms2_search_1_col_0_byonic_s(dko1_90min) r(1).byrslt	D:/Data/20210316_NEB/Glycopeptides - 90min Gradient/20210317_IO25cm_90min_NEB_Sample1_PepHighCE2_V2_lowmass_400ng_Slot1-11_1_590.d	0	20210317_io25cm_90min_neb_sample1_pephighce2_v2_lowmass_400ng_slot1-11_1_590.32655.32655.2	QTOF_HCD	1.207	Reference	25773	8.01	2000000	0.1	1	11095	CNTM:sp|P00760|TRY1_BOVIN Cationic trypsin OS=Bos taurus PE=1 SV=3	28.1.1
CNTM:P00760|TRY1_BOVIN Cationic trypsin OS=Bos taurus PE=1 SV=3	CNTM:P00760|TRY1	R.LGEDNINVVEGNEQFISASK.S	73	92						645000	645000	687.96	s(DKO1_90min) r(1)	DKO1	DKO1-b1	DKO1 Sample1	90 min		62.7		2			3.2e-14	1.5e-12	488.9	488.9	1082.03	1082.03	2.47	0	2162.05	2162.05	62.65	1	308	89300	32675	62.7	62.56	63.27	ms2_search_1_col_0_byonic_s(dko1_90min) r(1)	D:\Data\20210316_NEB\Glycopeptides - 90min Gradient\byos_tmp\Byologics_90min.OvnEn\ms2_search_1_col_0_byonic_s(dko1_90min) r(1).byrslt	D:/Data/20210316_NEB/Glycopeptides - 90min Gradient/20210317_IO25cm_90min_NEB_Sample1_PepHighCE2_V2_lowmass_400ng_Slot1-11_1_590.d	0	20210317_io25cm_90min_neb_sample1_pephighce2_v2_lowmass_400ng_slot1-11_1_590.32675.32675.2	QTOF_HCD	1.21	Reference	25773	8.01	2000000		1	11099	CNTM:sp|P00760|TRY1_BOVIN Cationic trypsin OS=Bos taurus PE=1 SV=3	28.1.2
CNTM:P00760|TRY1_BOVIN Cationic trypsin OS=Bos taurus PE=1 SV=3	CNTM:P00760|TRY1	R.LGEDNINVVEGNEQFISASK.S	73	92						645000	645000	663.88	s(DKO1_90min) r(1)	DKO1	DKO1-b1	DKO1 Sample1	90 min		62.7		2			2.8e-14	1.3e-12	484.2	484.2	1082.04	1082.03	3.64	0	2162.06	2162.05	62.7	1	308	89300	32706	62.7	62.56	63.27	ms2_search_1_col_0_byonic_s(dko1_90min) r(1)	D:\Data\20210316_NEB\Glycopeptides - 90min Gradient\byos_tmp\Byologics_90min.OvnEn\ms2_search_1_col_0_byonic_s(dko1_90min) r(1).byrslt	D:/Data/20210316_NEB/Glycopeptides - 90min Gradient/20210317_IO25cm_90min_NEB_Sample1_PepHighCE2_V2_lowmass_400ng_Slot1-11_1_590.d	0	20210317_io25cm_90min_neb_sample1_pephighce2_v2_lowmass_400ng_slot1-11_1_590.32706.32706.2	QTOF_HCD	1.21	Reference	25773	8.01	2000000		1	11109	CNTM:sp|P00760|TRY1_BOVIN Cationic trypsin OS=Bos taurus PE=1 SV=3	28.1.3
CNTM:P00760|TRY1_BOVIN Cationic trypsin OS=Bos taurus PE=1 SV=3	CNTM:P00760|TRY1	R.LGEDNINVVEGNEQFISASK.S	73	92						680000	680000	668.08	s(DKO1_90min) r(2)	DKO1	DKO1-b2	DKO1 Sample2	90 min		62.69		2			1.8e-13	1.2e-11	392.5	392.5	1082.04	1082.03	3.22	0	2162.06	2162.05	62.63	2	308	104000	30760	62.69	61.62	63.45	ms2_search_2_col_0_byonic_s(dko1_90min) r(2)	D:\Data\20210316_NEB\Glycopeptides - 90min Gradient\byos_tmp\Byologics_90min.OvnEn\ms2_search_2_col_0_byonic_s(dko1_90min) r(2).byrslt	D:/Data/20210316_NEB/Glycopeptides - 90min Gradient/20210317_IO25cm_90min_NEB_Sample2_PepHighCE2_V2_lowmass_400ng_Slot1-12_1_588.d	0	20210317_io25cm_90min_neb_sample2_pephighce2_v2_lowmass_400ng_slot1-12_1_588.30760.30760.2	QTOF_HCD	1.209	Reference	25773	8.01	2000000	0.09	2	27623	CNTM:sp|P00760|TRY1_BOVIN Cationic trypsin OS=Bos taurus PE=1 SV=3	28.2.1
CNTM:P00760|TRY1_BOVIN Cationic trypsin OS=Bos taurus PE=1 SV=3	CNTM:P00760|TRY1	R.LGEDNINVVEGNEQFISASK.S	73	92						680000	680000	685.05	s(DKO1_90min) r(2)	DKO1	DKO1-b2	DKO1 Sample2	90 min		62.69		2			1.8e-13	1.2e-11	437.6	437.6	1082.04	1082.03	4.85	0	2162.06	2162.05	62.67	2	308	104000	30787	62.69	61.62	63.45	ms2_search_2_col_0_byonic_s(dko1_90min) r(2)	D:\Data\20210316_NEB\Glycopeptides - 90min Gradient\byos_tmp\Byologics_90min.OvnEn\ms2_search_2_col_0_byonic_s(dko1_90min) r(2).byrslt	D:/Data/20210316_NEB/Glycopeptides - 90min Gradient/20210317_IO25cm_90min_NEB_Sample2_PepHighCE2_V2_lowmass_400ng_Slot1-12_1_588.d	0	20210317_io25cm_90min_neb_sample2_pephighce2_v2_lowmass_400ng_slot1-12_1_588.30787.30787.2	QTOF_HCD	1.212	Reference	25773	8.01	2000000		2	27630	CNTM:sp|P00760|TRY1_BOVIN Cationic trypsin OS=Bos taurus PE=1 SV=3	28.2.2
CNTM:P00760|TRY1_BOVIN Cationic trypsin OS=Bos taurus PE=1 SV=3	CNTM:P00760|TRY1	R.LGEDNINVVEGNEQFISASK.S	73	92						489000	489000	645.66	s(DKO1_90min) r(3)	DKO1	DKO1-b3	DKO1 Sample3	90 min		62.77		2			3.8e-12	1.9e-10	433.7	433.7	1082.03	1082.03	-0.55	0	2162.05	2162.05	62.71	3	308	65600	32660	62.77	61.68	63.75	ms2_search_3_col_0_byonic_s(dko1_90min) r(3)	D:\Data\20210316_NEB\Glycopeptides - 90min Gradient\byos_tmp\Byologics_90min.OvnEn\ms2_search_3_col_0_byonic_s(dko1_90min) r(3).byrslt	D:/Data/20210316_NEB/Glycopeptides - 90min Gradient/20210317_IO25cm_90min_NEB_Sample3_PepHighCE2_V2_lowmass_400ng_Slot1-13_1_589.d	0	20210317_io25cm_90min_neb_sample3_pephighce2_v2_lowmass_400ng_slot1-13_1_589.32660.32660.2	QTOF_HCD	1.209	Reference	25773	8.01	1000000	0.1	3	45770	CNTM:sp|P00760|TRY1_BOVIN Cationic trypsin OS=Bos taurus PE=1 SV=3	28.3.1
CNTM:P00760|TRY1_BOVIN Cationic trypsin OS=Bos taurus PE=1 SV=3	CNTM:P00760|TRY1	R.LGEDNINVVEGNEQFISASK.S	73	92						489000	489000	658.91	s(DKO1_90min) r(3)	DKO1	DKO1-b3	DKO1 Sample3	90 min		62.77		2			2.4e-13	1.2e-11	394	394	1082.03	1082.03	2.11	0	2162.05	2162.05	62.73	3	308	65600	32670	62.77	61.68	63.75	ms2_search_3_col_0_byonic_s(dko1_90min) r(3)	D:\Data\20210316_NEB\Glycopeptides - 90min Gradient\byos_tmp\Byologics_90min.OvnEn\ms2_search_3_col_0_byonic_s(dko1_90min) r(3).byrslt	D:/Data/20210316_NEB/Glycopeptides - 90min Gradient/20210317_IO25cm_90min_NEB_Sample3_PepHighCE2_V2_lowmass_400ng_Slot1-13_1_589.d	0	20210317_io25cm_90min_neb_sample3_pephighce2_v2_lowmass_400ng_slot1-13_1_589.32670.32670.2	QTOF_HCD	1.21	Reference	25773	8.01	1000000		3	45774	CNTM:sp|P00760|TRY1_BOVIN Cationic trypsin OS=Bos taurus PE=1 SV=3	28.3.2
CNTM:P00760|TRY1_BOVIN Cationic trypsin OS=Bos taurus PE=1 SV=3	CNTM:P00760|TRY1	R.LGEDNINVVEGNEQFISASK.S	73	92						489000	489000	657.25	s(DKO1_90min) r(3)	DKO1	DKO1-b3	DKO1 Sample3	90 min		62.77		2			2.4e-13	1.2e-11	384.1	384.1	1082.04	1082.03	2.93	0	2162.06	2162.05	62.79	3	308	65600	32708	62.77	61.68	63.75	ms2_search_3_col_0_byonic_s(dko1_90min) r(3)	D:\Data\20210316_NEB\Glycopeptides - 90min Gradient\byos_tmp\Byologics_90min.OvnEn\ms2_search_3_col_0_byonic_s(dko1_90min) r(3).byrslt	D:/Data/20210316_NEB/Glycopeptides - 90min Gradient/20210317_IO25cm_90min_NEB_Sample3_PepHighCE2_V2_lowmass_400ng_Slot1-13_1_589.d	0	20210317_io25cm_90min_neb_sample3_pephighce2_v2_lowmass_400ng_slot1-13_1_589.32708.32708.2	QTOF_HCD	1.211	Reference	25773	8.01	1000000		3	45784	CNTM:sp|P00760|TRY1_BOVIN Cationic trypsin OS=Bos taurus PE=1 SV=3	28.3.3
CNTM:P00760|TRY1_BOVIN Cationic trypsin OS=Bos taurus PE=1 SV=3	CNTM:P00760|TRY1	R.LGEDNINVVEGNEQFISASK.S	73	92						694000	694000	691.39	s(HCT116_90min) r(1)	HCT116	HCT116-b1	HCT116 Sample1	90 min		62.56		2			7.3e-13	5.1e-11	479.5	479.5	1082.03	1082.03	0.72	0	2162.05	2162.05	62.5	4	308	92900	31905	62.56	61.46	63.54	ms2_search_4_col_0_byonic_s(hct116_90min) r(1)	D:\Data\20210316_NEB\Glycopeptides - 90min Gradient\byos_tmp\Byologics_90min.OvnEn\ms2_search_4_col_0_byonic_s(hct116_90min) r(1).byrslt	D:/Data/20210316_NEB/Glycopeptides - 90min Gradient/20210317_IO25cm_90min_NEB_Sample4_PepHighCE2_V2_lowmass_400ng_Slot1-14_1_592.d	0	20210317_io25cm_90min_neb_sample4_pephighce2_v2_lowmass_400ng_slot1-14_1_592.31905.31905.2	QTOF_HCD	1.206	NonReference	25773	8.01	2000000	0.1	1	63846	CNTM:sp|P00760|TRY1_BOVIN Cationic trypsin OS=Bos taurus PE=1 SV=3	28.4.1
CNTM:P00760|TRY1_BOVIN Cationic trypsin OS=Bos taurus PE=1 SV=3	CNTM:P00760|TRY1	R.LGEDNINVVEGNEQFISASK.S	73	92						694000	694000	670.21	s(HCT116_90min) r(1)	HCT116	HCT116-b1	HCT116 Sample1	90 min		62.56		2			7.3e-13	5.1e-11	451	451	1082.03	1082.03	1.05	0	2162.05	2162.05	62.52	4	308	92900	31916	62.56	61.46	63.54	ms2_search_4_col_0_byonic_s(hct116_90min) r(1)	D:\Data\20210316_NEB\Glycopeptides - 90min Gradient\byos_tmp\Byologics_90min.OvnEn\ms2_search_4_col_0_byonic_s(hct116_90min) r(1).byrslt	D:/Data/20210316_NEB/Glycopeptides - 90min Gradient/20210317_IO25cm_90min_NEB_Sample4_PepHighCE2_V2_lowmass_400ng_Slot1-14_1_592.d	0	20210317_io25cm_90min_neb_sample4_pephighce2_v2_lowmass_400ng_slot1-14_1_592.31916.31916.2	QTOF_HCD	1.208	NonReference	25773	8.01	2000000		1	63851	CNTM:sp|P00760|TRY1_BOVIN Cationic trypsin OS=Bos taurus PE=1 SV=3	28.4.2
CNTM:P00760|TRY1_BOVIN Cationic trypsin OS=Bos taurus PE=1 SV=3	CNTM:P00760|TRY1	R.LGEDNINVVEGNEQFISASK.S	73	92						694000	694000	706.09	s(HCT116_90min) r(1)	HCT116	HCT116-b1	HCT116 Sample1	90 min		62.56		2			7.3e-14	5.1e-12	460.9	460.9	1082.03	1082.03	1.24	0	2162.05	2162.05	62.58	4	308	92900	31947	62.56	61.46	63.54	ms2_search_4_col_0_byonic_s(hct116_90min) r(1)	D:\Data\20210316_NEB\Glycopeptides - 90min Gradient\byos_tmp\Byologics_90min.OvnEn\ms2_search_4_col_0_byonic_s(hct116_90min) r(1).byrslt	D:/Data/20210316_NEB/Glycopeptides - 90min Gradient/20210317_IO25cm_90min_NEB_Sample4_PepHighCE2_V2_lowmass_400ng_Slot1-14_1_592.d	0	20210317_io25cm_90min_neb_sample4_pephighce2_v2_lowmass_400ng_slot1-14_1_592.31947.31947.2	QTOF_HCD	1.209	NonReference	25773	8.01	2000000		1	63862	CNTM:sp|P00760|TRY1_BOVIN Cationic trypsin OS=Bos taurus PE=1 SV=3	28.4.3
CNTM:P00760|TRY1_BOVIN Cationic trypsin OS=Bos taurus PE=1 SV=3	CNTM:P00760|TRY1	R.LGEDNINVVEGNEQFISASK.S	73	92						514000	514000	638.74	s(HCT116_90min) r(2)	HCT116	HCT116-b2	HCT116 Sample2	90 min		62.55		2			4.7e-12	3.8e-10	424.1	424.1	1082.03	1082.03	-1.4	0	2162.05	2162.05	62.49	5	308	65900	33381	62.55	61.5	63.49	ms2_search_5_col_0_byonic_s(hct116_90min) r(2)	D:\Data\20210316_NEB\Glycopeptides - 90min Gradient\byos_tmp\Byologics_90min.OvnEn\ms2_search_5_col_0_byonic_s(hct116_90min) r(2).byrslt	D:/Data/20210316_NEB/Glycopeptides - 90min Gradient/20210317_IO25cm_90min_NEB_Sample5_PepHighCE2_V2_lowmass_400ng_Slot1-15_1_598.d	0	20210317_io25cm_90min_neb_sample5_pephighce2_v2_lowmass_400ng_slot1-15_1_598.33381.33381.2	QTOF_HCD	1.211	NonReference	25773	8.01	2000000	0.1	2	82819	CNTM:sp|P00760|TRY1_BOVIN Cationic trypsin OS=Bos taurus PE=1 SV=3	28.5.1
CNTM:P00760|TRY1_BOVIN Cationic trypsin OS=Bos taurus PE=1 SV=3	CNTM:P00760|TRY1	R.LGEDNINVVEGNEQFISASK.S	73	92						514000	514000	671.2	s(HCT116_90min) r(2)	HCT116	HCT116-b2	HCT116 Sample2	90 min		62.55		2			4.7e-13	3.8e-11	426.3	426.3	1082.03	1082.03	-0.87	0	2162.05	2162.05	62.51	5	308	65900	33390	62.55	61.5	63.49	ms2_search_5_col_0_byonic_s(hct116_90min) r(2)	D:\Data\20210316_NEB\Glycopeptides - 90min Gradient\byos_tmp\Byologics_90min.OvnEn\ms2_search_5_col_0_byonic_s(hct116_90min) r(2).byrslt	D:/Data/20210316_NEB/Glycopeptides - 90min Gradient/20210317_IO25cm_90min_NEB_Sample5_PepHighCE2_V2_lowmass_400ng_Slot1-15_1_598.d	0	20210317_io25cm_90min_neb_sample5_pephighce2_v2_lowmass_400ng_slot1-15_1_598.33390.33390.2	QTOF_HCD	1.212	NonReference	25773	8.01	2000000		2	82824	CNTM:sp|P00760|TRY1_BOVIN Cationic trypsin OS=Bos taurus PE=1 SV=3	28.5.2
CNTM:P00760|TRY1_BOVIN Cationic trypsin OS=Bos taurus PE=1 SV=3	CNTM:P00760|TRY1	R.LGEDNINVVEGNEQFISASK.S	73	92						827000	827000	655.14	s(HCT116_90min) r(3)	HCT116	HCT116-b3	HCT116 Sample3	90 min		62.45		2			1.4e-12	1.1e-10	440	440	1082.03	1082.03	0.4	0	2162.05	2162.05	62.43	6	308	112000	32571	62.45	61.51	63.02	ms2_search_6_col_0_byonic_s(hct116_90min) r(3)	D:\Data\20210316_NEB\Glycopeptides - 90min Gradient\byos_tmp\Byologics_90min.OvnEn\ms2_search_6_col_0_byonic_s(hct116_90min) r(3).byrslt	D:/Data/20210316_NEB/Glycopeptides - 90min Gradient/20210317_IO25cm_90min_NEB_Sample6_PepHighCE2_V2_lowmass_400ng_Slot1-16_1_599.d	0	20210317_io25cm_90min_neb_sample6_pephighce2_v2_lowmass_400ng_slot1-16_1_599.32571.32571.2	QTOF_HCD	1.213	NonReference	25773	8.01	3000000	0.1	3	102548	CNTM:sp|P00760|TRY1_BOVIN Cationic trypsin OS=Bos taurus PE=1 SV=3	28.6.1
CNTM:P00760|TRY1_BOVIN Cationic trypsin OS=Bos taurus PE=1 SV=3	CNTM:P00760|TRY1	R.LGEDNINVVEGNEQFISASK.S	73	92						827000	827000	482.62	s(HCT116_90min) r(3)	HCT116	HCT116-b3	HCT116 Sample3	90 min		62.45		2			1.3e-06	9.6e-05	292.7	292.7	1082.03	1082.03	-2.99	0	2162.04	2162.05	62.35	6	308	112000	32518	62.45	61.51	63.02	ms2_search_6_col_0_byonic_s(hct116_90min) r(3)	D:\Data\20210316_NEB\Glycopeptides - 90min Gradient\byos_tmp\Byologics_90min.OvnEn\ms2_search_6_col_0_byonic_s(hct116_90min) r(3).byrslt	D:/Data/20210316_NEB/Glycopeptides - 90min Gradient/20210317_IO25cm_90min_NEB_Sample6_PepHighCE2_V2_lowmass_400ng_Slot1-16_1_599.d	0	20210317_io25cm_90min_neb_sample6_pephighce2_v2_lowmass_400ng_slot1-16_1_599.32518.32518.2	QTOF_HCD	1.212	NonReference	25773	8.01	3000000		3	102527	CNTM:sp|P00760|TRY1_BOVIN Cationic trypsin OS=Bos taurus PE=1 SV=3	28.6.2
CNTM:P00760|TRY1_BOVIN Cationic trypsin OS=Bos taurus PE=1 SV=3	CNTM:P00760|TRY1	R.LGEDNINVVEGNEQFISASK.S	73	92						827000	827000	666	s(HCT116_90min) r(3)	HCT116	HCT116-b3	HCT116 Sample3	90 min		62.45		2			7.2e-13	5.4e-11	431.1	431.1	1082.03	1082.03	-1.04	0	2162.05	2162.05	62.37	6	308	112000	32535	62.45	61.51	63.02	ms2_search_6_col_0_byonic_s(hct116_90min) r(3)	D:\Data\20210316_NEB\Glycopeptides - 90min Gradient\byos_tmp\Byologics_90min.OvnEn\ms2_search_6_col_0_byonic_s(hct116_90min) r(3).byrslt	D:/Data/20210316_NEB/Glycopeptides - 90min Gradient/20210317_IO25cm_90min_NEB_Sample6_PepHighCE2_V2_lowmass_400ng_Slot1-16_1_599.d	0	20210317_io25cm_90min_neb_sample6_pephighce2_v2_lowmass_400ng_slot1-16_1_599.32535.32535.2	QTOF_HCD	1.211	NonReference	25773	8.01	3000000		3	102534	CNTM:sp|P00760|TRY1_BOVIN Cationic trypsin OS=Bos taurus PE=1 SV=3	28.6.3
CNTM:P00760|TRY1_BOVIN Cationic trypsin OS=Bos taurus PE=1 SV=3	CNTM:P00760|TRY1	R.LGEDNINVVEGNEQFISASK.S	73	92						827000	827000	684.7	s(HCT116_90min) r(3)	HCT116	HCT116-b3	HCT116 Sample3	90 min		62.45		2			7.2e-13	5.4e-11	459.1	459.1	1082.03	1082.03	-0.31	0	2162.05	2162.05	62.39	6	308	112000	32548	62.45	61.51	63.02	ms2_search_6_col_0_byonic_s(hct116_90min) r(3)	D:\Data\20210316_NEB\Glycopeptides - 90min Gradient\byos_tmp\Byologics_90min.OvnEn\ms2_search_6_col_0_byonic_s(hct116_90min) r(3).byrslt	D:/Data/20210316_NEB/Glycopeptides - 90min Gradient/20210317_IO25cm_90min_NEB_Sample6_PepHighCE2_V2_lowmass_400ng_Slot1-16_1_599.d	0	20210317_io25cm_90min_neb_sample6_pephighce2_v2_lowmass_400ng_slot1-16_1_599.32548.32548.2	QTOF_HCD	1.21	NonReference	25773	8.01	3000000		3	102540	CNTM:sp|P00760|TRY1_BOVIN Cationic trypsin OS=Bos taurus PE=1 SV=3	28.6.4
CNTM:P00760|TRY1_BOVIN Cationic trypsin OS=Bos taurus PE=1 SV=3	CNTM:P00760|TRY1	R.LGEDNINVVEGNEQFISASK.S	73	92						198000	198000	527.93	s(DKO1_90min) r(1)	DKO1	DKO1-b1	DKO1 Sample1	90 min		62.7		3			5.6e-07	2.6e-05	295.8	295.8	721.693	721.69	3.13	0	2162.06	2162.05	62.66	1	308	31700	32687	62.7	62.27	63.03	ms2_search_1_col_0_byonic_s(dko1_90min) r(1)	D:\Data\20210316_NEB\Glycopeptides - 90min Gradient\byos_tmp\Byologics_90min.OvnEn\ms2_search_1_col_0_byonic_s(dko1_90min) r(1).byrslt	D:/Data/20210316_NEB/Glycopeptides - 90min Gradient/20210317_IO25cm_90min_NEB_Sample1_PepHighCE2_V2_lowmass_400ng_Slot1-11_1_590.d	1	20210317_io25cm_90min_neb_sample1_pephighce2_v2_lowmass_400ng_slot1-11_1_590.32687.32687.3	QTOF_HCD	0.917	Reference	25773	8.01	600000	0.09	1	11103	CNTM:sp|P00760|TRY1_BOVIN Cationic trypsin OS=Bos taurus PE=1 SV=3	29.1
CNTM:P00760|TRY1_BOVIN Cationic trypsin OS=Bos taurus PE=1 SV=3	CNTM:P00760|TRY1	R.LGEDNINVVEGNEQFISASK.S	73	92						189000	189000	529.99	s(DKO1_90min) r(2)	DKO1	DKO1-b2	DKO1 Sample2	90 min		62.69		3			3.5e-09	2.4e-07	383.7	383.7	721.692	721.69	2.93	0	2162.06	2162.05	62.67	2	308	29600	30791	62.69	61.75	63	ms2_search_2_col_0_byonic_s(dko1_90min) r(2)	D:\Data\20210316_NEB\Glycopeptides - 90min Gradient\byos_tmp\Byologics_90min.OvnEn\ms2_search_2_col_0_byonic_s(dko1_90min) r(2).byrslt	D:/Data/20210316_NEB/Glycopeptides - 90min Gradient/20210317_IO25cm_90min_NEB_Sample2_PepHighCE2_V2_lowmass_400ng_Slot1-12_1_588.d	1	20210317_io25cm_90min_neb_sample2_pephighce2_v2_lowmass_400ng_slot1-12_1_588.30791.30791.3	QTOF_HCD	0.923	Reference	25773	8.01	600000	0.09	2	27632	CNTM:sp|P00760|TRY1_BOVIN Cationic trypsin OS=Bos taurus PE=1 SV=3	29.2
CNTM:P00760|TRY1_BOVIN Cationic trypsin OS=Bos taurus PE=1 SV=3	CNTM:P00760|TRY1	R.LGEDNINVVEGNEQFISASK.S	73	92						137000	137000	457.57	s(DKO1_90min) r(3)	DKO1	DKO1-b3	DKO1 Sample3	90 min		62.79		3			3.1e-06	0.00016	242.5	242.5	721.693	721.69	3.12	0	2162.06	2162.05	62.77	3	308	19100	32698	62.79	62.3	63.14	ms2_search_3_col_0_byonic_s(dko1_90min) r(3)	D:\Data\20210316_NEB\Glycopeptides - 90min Gradient\byos_tmp\Byologics_90min.OvnEn\ms2_search_3_col_0_byonic_s(dko1_90min) r(3).byrslt	D:/Data/20210316_NEB/Glycopeptides - 90min Gradient/20210317_IO25cm_90min_NEB_Sample3_PepHighCE2_V2_lowmass_400ng_Slot1-13_1_589.d	1	20210317_io25cm_90min_neb_sample3_pephighce2_v2_lowmass_400ng_slot1-13_1_589.32698.32698.3	QTOF_HCD	0.923	Reference	25773	8.01	400000	0.1	3	45782	CNTM:sp|P00760|TRY1_BOVIN Cationic trypsin OS=Bos taurus PE=1 SV=3	29.3
CNTM:P00760|TRY1_BOVIN Cationic trypsin OS=Bos taurus PE=1 SV=3	CNTM:P00760|TRY1	R.LGEDNINVVEGNEQFISASK.S	73	92						162000	162000	374.62	s(HCT116_90min) r(1)	HCT116	HCT116-b1	HCT116 Sample1	90 min		62.58		3			0.00029	0.02	160	160	721.69	721.69	-0.61	0	2162.05	2162.05	62.55	4	308	23700	31933	62.58	61.62	63.12	ms2_search_4_col_0_byonic_s(hct116_90min) r(1)	D:\Data\20210316_NEB\Glycopeptides - 90min Gradient\byos_tmp\Byologics_90min.OvnEn\ms2_search_4_col_0_byonic_s(hct116_90min) r(1).byrslt	D:/Data/20210316_NEB/Glycopeptides - 90min Gradient/20210317_IO25cm_90min_NEB_Sample4_PepHighCE2_V2_lowmass_400ng_Slot1-14_1_592.d	0	20210317_io25cm_90min_neb_sample4_pephighce2_v2_lowmass_400ng_slot1-14_1_592.31933.31933.3	QTOF_HCD	0.924	NonReference	25773	8.01	500000	0.09	1	63857	CNTM:sp|P00760|TRY1_BOVIN Cationic trypsin OS=Bos taurus PE=1 SV=3	29.4.1
CNTM:P00760|TRY1_BOVIN Cationic trypsin OS=Bos taurus PE=1 SV=3	CNTM:P00760|TRY1	R.LGEDNINVVEGNEQFISASK.S	73	92						162000	162000	496	s(HCT116_90min) r(1)	HCT116	HCT116-b1	HCT116 Sample1	90 min		62.58		3			2.6e-06	0.00018	264.8	264.8	721.69	721.69	-0.61	0	2162.05	2162.05	62.56	4	308	23700	31941	62.58	61.62	63.12	ms2_search_4_col_0_byonic_s(hct116_90min) r(1)	D:\Data\20210316_NEB\Glycopeptides - 90min Gradient\byos_tmp\Byologics_90min.OvnEn\ms2_search_4_col_0_byonic_s(hct116_90min) r(1).byrslt	D:/Data/20210316_NEB/Glycopeptides - 90min Gradient/20210317_IO25cm_90min_NEB_Sample4_PepHighCE2_V2_lowmass_400ng_Slot1-14_1_592.d	0	20210317_io25cm_90min_neb_sample4_pephighce2_v2_lowmass_400ng_slot1-14_1_592.31941.31941.3	QTOF_HCD	0.922	NonReference	25773	8.01	500000		1	63860	CNTM:sp|P00760|TRY1_BOVIN Cationic trypsin OS=Bos taurus PE=1 SV=3	29.4.2
CNTM:P00760|TRY1_BOVIN Cationic trypsin OS=Bos taurus PE=1 SV=3	CNTM:P00760|TRY1	R.LGEDNINVVEGNEQFISASK.S	73	92						51800	51800	414.32	s(HCT116_90min) r(2)	HCT116	HCT116-b2	HCT116 Sample2	90 min		62.55		3			4.6e-05	0.0038	230.5	230.5	721.689	721.69	-2.44	0	2162.04	2162.05	62.57	5	308	8930	33428	62.55	62.46	62.77	ms2_search_5_col_0_byonic_s(hct116_90min) r(2)	D:\Data\20210316_NEB\Glycopeptides - 90min Gradient\byos_tmp\Byologics_90min.OvnEn\ms2_search_5_col_0_byonic_s(hct116_90min) r(2).byrslt	D:/Data/20210316_NEB/Glycopeptides - 90min Gradient/20210317_IO25cm_90min_NEB_Sample5_PepHighCE2_V2_lowmass_400ng_Slot1-15_1_598.d	0	20210317_io25cm_90min_neb_sample5_pephighce2_v2_lowmass_400ng_slot1-15_1_598.33428.33428.3	QTOF_HCD	0.919	NonReference	25773	8.01	200000	0.08	2	82836	CNTM:sp|P00760|TRY1_BOVIN Cationic trypsin OS=Bos taurus PE=1 SV=3	29.5.1
CNTM:P00760|TRY1_BOVIN Cationic trypsin OS=Bos taurus PE=1 SV=3	CNTM:P00760|TRY1	R.LGEDNINVVEGNEQFISASK.S	73	92						51800	51800	180.37	s(HCT116_90min) r(2)	HCT116	HCT116-b2	HCT116 Sample2	90 min		62.55		3			0.026	0.69	101.1	101.1	721.688	721.69	-3.92	0	2162.04	2162.05	62.61	5	308	8930	33444	62.55	62.46	62.77	ms2_search_5_col_0_byonic_s(hct116_90min) r(2)	D:\Data\20210316_NEB\Glycopeptides - 90min Gradient\byos_tmp\Byologics_90min.OvnEn\ms2_search_5_col_0_byonic_s(hct116_90min) r(2).byrslt	D:/Data/20210316_NEB/Glycopeptides - 90min Gradient/20210317_IO25cm_90min_NEB_Sample5_PepHighCE2_V2_lowmass_400ng_Slot1-15_1_598.d	0	20210317_io25cm_90min_neb_sample5_pephighce2_v2_lowmass_400ng_slot1-15_1_598.33444.33444.3	QTOF_HCD	0.92	NonReference	25773	8.01	200000		2	82842	CNTM:sp|P00760|TRY1_BOVIN Cationic trypsin OS=Bos taurus PE=1 SV=3	29.5.2
CNTM:P00760|TRY1_BOVIN Cationic trypsin OS=Bos taurus PE=1 SV=3	CNTM:P00760|TRY1	R.LGEDNINVVEGNEQFISASK.S	73	92						89100	89100	450.93	s(HCT116_90min) r(3)	HCT116	HCT116-b3	HCT116 Sample3	90 min		62.45		3			9.5e-06	0.00071	320.7	320.7	721.692	721.69	1.82	0	2162.05	2162.05	62.45	6	308	12400	32587	62.45	62.08	62.7	ms2_search_6_col_0_byonic_s(hct116_90min) r(3)	D:\Data\20210316_NEB\Glycopeptides - 90min Gradient\byos_tmp\Byologics_90min.OvnEn\ms2_search_6_col_0_byonic_s(hct116_90min) r(3).byrslt	D:/Data/20210316_NEB/Glycopeptides - 90min Gradient/20210317_IO25cm_90min_NEB_Sample6_PepHighCE2_V2_lowmass_400ng_Slot1-16_1_599.d	1	20210317_io25cm_90min_neb_sample6_pephighce2_v2_lowmass_400ng_slot1-16_1_599.32587.32587.3	QTOF_HCD	0.92	NonReference	25773	8.01	300000	0.1	3	102553	CNTM:sp|P00760|TRY1_BOVIN Cationic trypsin OS=Bos taurus PE=1 SV=3	29.6
CNTM:P00760|TRY1_BOVIN Cationic trypsin OS=Bos taurus PE=1 SV=3	CNTM:P00760|TRY1	R.LGEDNINVVEGnEQFISASK.S	73	92						45300	45300	592.33	s(HCT116_90min) r(1)	HCT116	HCT116-b1	HCT116 Sample1	90 min	N12(Deamidated/0.9840)	63.79	N	2	84	12	3.5e-10	2.4e-08	396.6	72.3	1082.52	1082.52	0.94	0	2163.04	2163.03	63.79	4	308	6560	32759	63.79	63.56	64.02	ms2_search_4_col_0_byonic_s(hct116_90min) r(1)	D:\Data\20210316_NEB\Glycopeptides - 90min Gradient\byos_tmp\Byologics_90min.OvnEn\ms2_search_4_col_0_byonic_s(hct116_90min) r(1).byrslt	D:/Data/20210316_NEB/Glycopeptides - 90min Gradient/20210317_IO25cm_90min_NEB_Sample4_PepHighCE2_V2_lowmass_400ng_Slot1-14_1_592.d	1	20210317_io25cm_90min_neb_sample4_pephighce2_v2_lowmass_400ng_slot1-14_1_592.32759.32759.2	QTOF_HCD	1.212	NonReference	25773	8.01	200000	0.1	1	64107	CNTM:sp|P00760|TRY1_BOVIN Cationic trypsin OS=Bos taurus PE=1 SV=3	30
P07602|SAP_HUMAN Prosaposin OS=Homo sapiens GN=PSAP PE=1 SV=2	P07602|SAP	K.LIDnnK.T	328	333	HexNAc(2)Hex(4)	N5(NGlycan/1054.3700)	5	332	N332	26100	26100	231.95	s(DKO1_90min) r(1)	DKO1	DKO1-b1	DKO1 Sample1	90 min	N4(Deamidated/0.9840); N5(NGlycan/1054.3700)	8.84	N,N	2	331332	4,5	0.028	0.57	21.6	21.6	886.376	886.378	-2.1	0	1770.74	1770.74	8.86	1	2	2460	2430	8.84	8.39	8.94	ms2_search_1_col_0_byonic_s(dko1_90min) r(1)	D:\Data\20210316_NEB\Glycopeptides - 90min Gradient\byos_tmp\Byologics_90min.OvnEn\ms2_search_1_col_0_byonic_s(dko1_90min) r(1).byrslt	D:/Data/20210316_NEB/Glycopeptides - 90min Gradient/20210317_IO25cm_90min_NEB_Sample1_PepHighCE2_V2_lowmass_400ng_Slot1-11_1_590.d	1	20210317_io25cm_90min_neb_sample1_pephighce2_v2_lowmass_400ng_slot1-11_1_590.2430.2430.2	QTOF_HCD	1.019	Reference	58080.1	4.89	70000	0.12	1	606	sp|P07602|SAP_HUMAN Prosaposin OS=Homo sapiens GN=PSAP PE=1 SV=2	31.1
P07602|SAP_HUMAN Prosaposin OS=Homo sapiens GN=PSAP PE=1 SV=2	P07602|SAP	K.LIDnnK.T	328	333	HexNAc(2)Hex(4)	N5(NGlycan/1054.3700)	5	332	N332	24700	24700	286.19	s(DKO1_90min) r(2)	DKO1	DKO1-b2	DKO1 Sample2	90 min	N4(Deamidated/0.9840); N5(NGlycan/1054.3700)	8.74	N,N	2	331332	4,5	0.0014	0.083	53.3	53.3	886.381	886.378	3.68	0	1770.75	1770.74	8.78	2	2	2580	2268	8.74	8.24	9.09	ms2_search_2_col_0_byonic_s(dko1_90min) r(2)	D:\Data\20210316_NEB\Glycopeptides - 90min Gradient\byos_tmp\Byologics_90min.OvnEn\ms2_search_2_col_0_byonic_s(dko1_90min) r(2).byrslt	D:/Data/20210316_NEB/Glycopeptides - 90min Gradient/20210317_IO25cm_90min_NEB_Sample2_PepHighCE2_V2_lowmass_400ng_Slot1-12_1_588.d	1	20210317_io25cm_90min_neb_sample2_pephighce2_v2_lowmass_400ng_slot1-12_1_588.2268.2268.2	QTOF_HCD	1.024	Reference	58080.1	4.89	70000	0.08	2	17845	sp|P07602|SAP_HUMAN Prosaposin OS=Homo sapiens GN=PSAP PE=1 SV=2	31.2
P07602|SAP_HUMAN Prosaposin OS=Homo sapiens GN=PSAP PE=1 SV=2	P07602|SAP	K.LIDnnK.T	328	333	HexNAc(2)Hex(4)	N5(NGlycan/1054.3700)	5	332	N332	42400	42400	252.5	s(DKO1_90min) r(3)	DKO1	DKO1-b3	DKO1 Sample3	90 min	N4(Deamidated/0.9840); N5(NGlycan/1054.3700)	8.86	N,N	2	331332	4,5	0.02	0.51	19.8	19.8	886.376	886.378	-1.18	0	1770.74	1770.74	8.9	3	2	2470	2423	8.86	7.83	9.6	ms2_search_3_col_0_byonic_s(dko1_90min) r(3)	D:\Data\20210316_NEB\Glycopeptides - 90min Gradient\byos_tmp\Byologics_90min.OvnEn\ms2_search_3_col_0_byonic_s(dko1_90min) r(3).byrslt	D:/Data/20210316_NEB/Glycopeptides - 90min Gradient/20210317_IO25cm_90min_NEB_Sample3_PepHighCE2_V2_lowmass_400ng_Slot1-13_1_589.d	1	20210317_io25cm_90min_neb_sample3_pephighce2_v2_lowmass_400ng_slot1-13_1_589.2423.2423.2	QTOF_HCD	1.019	Reference	58080.1	4.89	100000	0.12	3	35553	sp|P07602|SAP_HUMAN Prosaposin OS=Homo sapiens GN=PSAP PE=1 SV=2	31.3
P07602|SAP_HUMAN Prosaposin OS=Homo sapiens GN=PSAP PE=1 SV=2	P07602|SAP	K.LIDnnK.T	328	333	HexNAc(2)Hex(5)	N5(NGlycan/1216.4229)	5	332	N332	58300	58300	292.22	s(DKO1_90min) r(1)	DKO1	DKO1-b1	DKO1 Sample1	90 min	N4(Deamidated/0.9840); N5(NGlycan/1216.4229)	8.47	N,N	2	331332	4,5	0.0023	0.096	61.2	61.2	967.406	967.404	2.11	0	1932.8	1932.79	8.49	1	2	2840	2227	8.47	7.42	8.61	ms2_search_1_col_0_byonic_s(dko1_90min) r(1)	D:\Data\20210316_NEB\Glycopeptides - 90min Gradient\byos_tmp\Byologics_90min.OvnEn\ms2_search_1_col_0_byonic_s(dko1_90min) r(1).byrslt	D:/Data/20210316_NEB/Glycopeptides - 90min Gradient/20210317_IO25cm_90min_NEB_Sample1_PepHighCE2_V2_lowmass_400ng_Slot1-11_1_590.d	0	20210317_io25cm_90min_neb_sample1_pephighce2_v2_lowmass_400ng_slot1-11_1_590.2227.2227.2	QTOF_HCD	1.072	Reference	58080.1	4.89	200000	0.1	1	572	sp|P07602|SAP_HUMAN Prosaposin OS=Homo sapiens GN=PSAP PE=1 SV=2	32.1.1
P07602|SAP_HUMAN Prosaposin OS=Homo sapiens GN=PSAP PE=1 SV=2	P07602|SAP	K.LIDnnK.T	328	333	HexNAc(2)Hex(5)	N5(NGlycan/1216.4229)	5	332	N332	58300	58300	363.31	s(DKO1_90min) r(1)	DKO1	DKO1-b1	DKO1 Sample1	90 min	N4(Deamidated/0.9840); N5(NGlycan/1216.4229)	8.47	N,N	2	331332	4,5	0.00017	0.0081	69.4	69.4	967.402	967.404	-2.33	0	1932.79	1932.79	8.45	1	2	2840	2202	8.47	7.42	8.61	ms2_search_1_col_0_byonic_s(dko1_90min) r(1)	D:\Data\20210316_NEB\Glycopeptides - 90min Gradient\byos_tmp\Byologics_90min.OvnEn\ms2_search_1_col_0_byonic_s(dko1_90min) r(1).byrslt	D:/Data/20210316_NEB/Glycopeptides - 90min Gradient/20210317_IO25cm_90min_NEB_Sample1_PepHighCE2_V2_lowmass_400ng_Slot1-11_1_590.d	0	20210317_io25cm_90min_neb_sample1_pephighce2_v2_lowmass_400ng_slot1-11_1_590.2202.2202.2	QTOF_HCD	1.072	Reference	58080.1	4.89	200000		1	568	sp|P07602|SAP_HUMAN Prosaposin OS=Homo sapiens GN=PSAP PE=1 SV=2	32.1.2
P07602|SAP_HUMAN Prosaposin OS=Homo sapiens GN=PSAP PE=1 SV=2	P07602|SAP	K.LIDnnK.T	328	333	HexNAc(2)Hex(5)	N5(NGlycan/1216.4229)	5	332	N332	58300	58300	377.21	s(DKO1_90min) r(1)	DKO1	DKO1-b1	DKO1 Sample1	90 min	N4(Deamidated/0.9840); N5(NGlycan/1216.4229)	8.47	N,N	2	331332	4,5	3.1e-06	0.00015	90.7	90.7	967.404	967.404	0.53	0	1932.79	1932.79	8.47	1	2	2840	2216	8.47	7.42	8.61	ms2_search_1_col_0_byonic_s(dko1_90min) r(1)	D:\Data\20210316_NEB\Glycopeptides - 90min Gradient\byos_tmp\Byologics_90min.OvnEn\ms2_search_1_col_0_byonic_s(dko1_90min) r(1).byrslt	D:/Data/20210316_NEB/Glycopeptides - 90min Gradient/20210317_IO25cm_90min_NEB_Sample1_PepHighCE2_V2_lowmass_400ng_Slot1-11_1_590.d	0	20210317_io25cm_90min_neb_sample1_pephighce2_v2_lowmass_400ng_slot1-11_1_590.2216.2216.2	QTOF_HCD	1.071	Reference	58080.1	4.89	200000		1	570	sp|P07602|SAP_HUMAN Prosaposin OS=Homo sapiens GN=PSAP PE=1 SV=2	32.1.3
P07602|SAP_HUMAN Prosaposin OS=Homo sapiens GN=PSAP PE=1 SV=2	P07602|SAP	K.LIDnnK.T	328	333	HexNAc(2)Hex(5)	N5(NGlycan/1216.4229)	5	332	N332	58300	58300	275.85	s(DKO1_90min) r(1)	DKO1	DKO1-b1	DKO1 Sample1	90 min	N4(Deamidated/0.9840); N5(NGlycan/1216.4229)	8.47	N,N	2	331332	4,5	0.0058	0.21	30.5	30.5	967.407	967.404	3.51	0	1932.8	1932.79	8.51	1	2	2840	2237	8.47	7.42	8.61	ms2_search_1_col_0_byonic_s(dko1_90min) r(1)	D:\Data\20210316_NEB\Glycopeptides - 90min Gradient\byos_tmp\Byologics_90min.OvnEn\ms2_search_1_col_0_byonic_s(dko1_90min) r(1).byrslt	D:/Data/20210316_NEB/Glycopeptides - 90min Gradient/20210317_IO25cm_90min_NEB_Sample1_PepHighCE2_V2_lowmass_400ng_Slot1-11_1_590.d	0	20210317_io25cm_90min_neb_sample1_pephighce2_v2_lowmass_400ng_slot1-11_1_590.2237.2237.2	QTOF_HCD	1.071	Reference	58080.1	4.89	200000		1	575	sp|P07602|SAP_HUMAN Prosaposin OS=Homo sapiens GN=PSAP PE=1 SV=2	32.1.4
P07602|SAP_HUMAN Prosaposin OS=Homo sapiens GN=PSAP PE=1 SV=2	P07602|SAP	K.LIDnnK.T	328	333	HexNAc(2)Hex(5)	N5(NGlycan/1216.4229)	5	332	N332	24500	24500	324.86	s(DKO1_90min) r(2)	DKO1	DKO1-b2	DKO1 Sample2	90 min	N4(Deamidated/0.9840); N5(NGlycan/1216.4229)	8.41	N,N	2	331332	4,5	0.00041	0.027	56.1	56.1	967.404	967.404	0.2	0	1932.79	1932.79	8.45	2	2	3330	2102	8.41	8.2	8.61	ms2_search_2_col_0_byonic_s(dko1_90min) r(2)	D:\Data\20210316_NEB\Glycopeptides - 90min Gradient\byos_tmp\Byologics_90min.OvnEn\ms2_search_2_col_0_byonic_s(dko1_90min) r(2).byrslt	D:/Data/20210316_NEB/Glycopeptides - 90min Gradient/20210317_IO25cm_90min_NEB_Sample2_PepHighCE2_V2_lowmass_400ng_Slot1-12_1_588.d	0	20210317_io25cm_90min_neb_sample2_pephighce2_v2_lowmass_400ng_slot1-12_1_588.2102.2102.2	QTOF_HCD	1.075	Reference	58080.1	4.89	80000	0.1	2	17811	sp|P07602|SAP_HUMAN Prosaposin OS=Homo sapiens GN=PSAP PE=1 SV=2	32.2.1
P07602|SAP_HUMAN Prosaposin OS=Homo sapiens GN=PSAP PE=1 SV=2	P07602|SAP	K.LIDnnK.T	328	333	HexNAc(2)Hex(5)	N5(NGlycan/1216.4229)	5	332	N332	24500	24500	322.25	s(DKO1_90min) r(2)	DKO1	DKO1-b2	DKO1 Sample2	90 min	N4(Deamidated/0.9840); N5(NGlycan/1216.4229)	8.41	N,N	2	331332	4,5	0.00044	0.028	62.3	62.3	967.408	967.404	4.19	0	1932.8	1932.79	8.41	2	2	3330	2084	8.41	8.2	8.61	ms2_search_2_col_0_byonic_s(dko1_90min) r(2)	D:\Data\20210316_NEB\Glycopeptides - 90min Gradient\byos_tmp\Byologics_90min.OvnEn\ms2_search_2_col_0_byonic_s(dko1_90min) r(2).byrslt	D:/Data/20210316_NEB/Glycopeptides - 90min Gradient/20210317_IO25cm_90min_NEB_Sample2_PepHighCE2_V2_lowmass_400ng_Slot1-12_1_588.d	0	20210317_io25cm_90min_neb_sample2_pephighce2_v2_lowmass_400ng_slot1-12_1_588.2084.2084.2	QTOF_HCD	1.076	Reference	58080.1	4.89	80000		2	17808	sp|P07602|SAP_HUMAN Prosaposin OS=Homo sapiens GN=PSAP PE=1 SV=2	32.2.2
P07602|SAP_HUMAN Prosaposin OS=Homo sapiens GN=PSAP PE=1 SV=2	P07602|SAP	K.LIDnnK.T	328	333	HexNAc(2)Hex(5)	N5(NGlycan/1216.4229)	5	332	N332	24500	24500	310.62	s(DKO1_90min) r(2)	DKO1	DKO1-b2	DKO1 Sample2	90 min	N4(Deamidated/0.9840); N5(NGlycan/1216.4229)	8.41	N,N	2	331332	4,5	0.00055	0.035	78.6	78.6	967.404	967.404	0.59	0	1932.79	1932.79	8.43	2	2	3330	2094	8.41	8.2	8.61	ms2_search_2_col_0_byonic_s(dko1_90min) r(2)	D:\Data\20210316_NEB\Glycopeptides - 90min Gradient\byos_tmp\Byologics_90min.OvnEn\ms2_search_2_col_0_byonic_s(dko1_90min) r(2).byrslt	D:/Data/20210316_NEB/Glycopeptides - 90min Gradient/20210317_IO25cm_90min_NEB_Sample2_PepHighCE2_V2_lowmass_400ng_Slot1-12_1_588.d	0	20210317_io25cm_90min_neb_sample2_pephighce2_v2_lowmass_400ng_slot1-12_1_588.2094.2094.2	QTOF_HCD	1.077	Reference	58080.1	4.89	80000		2	17810	sp|P07602|SAP_HUMAN Prosaposin OS=Homo sapiens GN=PSAP PE=1 SV=2	32.2.3
P07602|SAP_HUMAN Prosaposin OS=Homo sapiens GN=PSAP PE=1 SV=2	P07602|SAP	K.LIDnnK.T	328	333	HexNAc(2)Hex(5)	N5(NGlycan/1216.4229)	5	332	N332	24500	24500	252.69	s(DKO1_90min) r(2)	DKO1	DKO1-b2	DKO1 Sample2	90 min	N4(Deamidated/0.9840); N5(NGlycan/1216.4229)	8.41	N,N	2	331332	4,5	0.0014	0.088	42.1	42.1	967.404	967.404	0.23	0	1932.79	1932.79	8.47	2	2	3330	2111	8.41	8.2	8.61	ms2_search_2_col_0_byonic_s(dko1_90min) r(2)	D:\Data\20210316_NEB\Glycopeptides - 90min Gradient\byos_tmp\Byologics_90min.OvnEn\ms2_search_2_col_0_byonic_s(dko1_90min) r(2).byrslt	D:/Data/20210316_NEB/Glycopeptides - 90min Gradient/20210317_IO25cm_90min_NEB_Sample2_PepHighCE2_V2_lowmass_400ng_Slot1-12_1_588.d	0	20210317_io25cm_90min_neb_sample2_pephighce2_v2_lowmass_400ng_slot1-12_1_588.2111.2111.2	QTOF_HCD	1.078	Reference	58080.1	4.89	80000		2	17814	sp|P07602|SAP_HUMAN Prosaposin OS=Homo sapiens GN=PSAP PE=1 SV=2	32.2.4
P07602|SAP_HUMAN Prosaposin OS=Homo sapiens GN=PSAP PE=1 SV=2	P07602|SAP	K.LIDnnK.T	328	333	HexNAc(2)Hex(5)	N5(NGlycan/1216.4229)	5	332	N332	42800	42800	299.97	s(DKO1_90min) r(3)	DKO1	DKO1-b3	DKO1 Sample3	90 min	N4(Deamidated/0.9840); N5(NGlycan/1216.4229)	8.53	N,N	2	331332	4,5	0.0025	0.11	43.7	43.7	967.405	967.404	0.65	0	1932.79	1932.79	8.57	3	2	3980	2242	8.53	8.31	9.15	ms2_search_3_col_0_byonic_s(dko1_90min) r(3)	D:\Data\20210316_NEB\Glycopeptides - 90min Gradient\byos_tmp\Byologics_90min.OvnEn\ms2_search_3_col_0_byonic_s(dko1_90min) r(3).byrslt	D:/Data/20210316_NEB/Glycopeptides - 90min Gradient/20210317_IO25cm_90min_NEB_Sample3_PepHighCE2_V2_lowmass_400ng_Slot1-13_1_589.d	0	20210317_io25cm_90min_neb_sample3_pephighce2_v2_lowmass_400ng_slot1-13_1_589.2242.2242.2	QTOF_HCD	1.074	Reference	58080.1	4.89	100000	0.09	3	35521	sp|P07602|SAP_HUMAN Prosaposin OS=Homo sapiens GN=PSAP PE=1 SV=2	32.3.1
P07602|SAP_HUMAN Prosaposin OS=Homo sapiens GN=PSAP PE=1 SV=2	P07602|SAP	K.LIDnnK.T	328	333	HexNAc(2)Hex(5)	N5(NGlycan/1216.4229)	5	332	N332	42800	42800	385.55	s(DKO1_90min) r(3)	DKO1	DKO1-b3	DKO1 Sample3	90 min	N4(Deamidated/0.9840); N5(NGlycan/1216.4229)	8.53	N,N	2	331332	4,5	0.00019	0.0098	82.3	82.3	967.403	967.404	-0.54	0	1932.79	1932.79	8.53	3	2	3980	2220	8.53	8.31	9.15	ms2_search_3_col_0_byonic_s(dko1_90min) r(3)	D:\Data\20210316_NEB\Glycopeptides - 90min Gradient\byos_tmp\Byologics_90min.OvnEn\ms2_search_3_col_0_byonic_s(dko1_90min) r(3).byrslt	D:/Data/20210316_NEB/Glycopeptides - 90min Gradient/20210317_IO25cm_90min_NEB_Sample3_PepHighCE2_V2_lowmass_400ng_Slot1-13_1_589.d	0	20210317_io25cm_90min_neb_sample3_pephighce2_v2_lowmass_400ng_slot1-13_1_589.2220.2220.2	QTOF_HCD	1.074	Reference	58080.1	4.89	100000		3	35517	sp|P07602|SAP_HUMAN Prosaposin OS=Homo sapiens GN=PSAP PE=1 SV=2	32.3.2
P07602|SAP_HUMAN Prosaposin OS=Homo sapiens GN=PSAP PE=1 SV=2	P07602|SAP	K.LIDnnK.T	328	333	HexNAc(2)Hex(5)	N5(NGlycan/1216.4229)	5	332	N332	42800	42800	332.67	s(DKO1_90min) r(3)	DKO1	DKO1-b3	DKO1 Sample3	90 min	N4(Deamidated/0.9840); N5(NGlycan/1216.4229)	8.53	N,N	2	331332	4,5	0.0019	0.089	49.9	49.9	967.404	967.404	0.25	0	1932.79	1932.79	8.55	3	2	3980	2230	8.53	8.31	9.15	ms2_search_3_col_0_byonic_s(dko1_90min) r(3)	D:\Data\20210316_NEB\Glycopeptides - 90min Gradient\byos_tmp\Byologics_90min.OvnEn\ms2_search_3_col_0_byonic_s(dko1_90min) r(3).byrslt	D:/Data/20210316_NEB/Glycopeptides - 90min Gradient/20210317_IO25cm_90min_NEB_Sample3_PepHighCE2_V2_lowmass_400ng_Slot1-13_1_589.d	0	20210317_io25cm_90min_neb_sample3_pephighce2_v2_lowmass_400ng_slot1-13_1_589.2230.2230.2	QTOF_HCD	1.072	Reference	58080.1	4.89	100000		3	35520	sp|P07602|SAP_HUMAN Prosaposin OS=Homo sapiens GN=PSAP PE=1 SV=2	32.3.3
P07602|SAP_HUMAN Prosaposin OS=Homo sapiens GN=PSAP PE=1 SV=2	P07602|SAP	K.LIDnnK.T	328	333	HexNAc(2)Hex(5)	N5(NGlycan/1216.4229)	5	332	N332	42800	42800	190.31	s(DKO1_90min) r(3)	DKO1	DKO1-b3	DKO1 Sample3	90 min	N4(Deamidated/0.9840); N5(NGlycan/1216.4229)	8.53	N,N	2	331332	4,5	0.035	0.65	26.1	26.1	967.406	967.404	2.44	0	1932.8	1932.79	8.59	3	2	3980	2252	8.53	8.31	9.15	ms2_search_3_col_0_byonic_s(dko1_90min) r(3)	D:\Data\20210316_NEB\Glycopeptides - 90min Gradient\byos_tmp\Byologics_90min.OvnEn\ms2_search_3_col_0_byonic_s(dko1_90min) r(3).byrslt	D:/Data/20210316_NEB/Glycopeptides - 90min Gradient/20210317_IO25cm_90min_NEB_Sample3_PepHighCE2_V2_lowmass_400ng_Slot1-13_1_589.d	0	20210317_io25cm_90min_neb_sample3_pephighce2_v2_lowmass_400ng_slot1-13_1_589.2252.2252.2	QTOF_HCD	1.071	Reference	58080.1	4.89	100000		3	35522	sp|P07602|SAP_HUMAN Prosaposin OS=Homo sapiens GN=PSAP PE=1 SV=2	32.3.4
P07602|SAP_HUMAN Prosaposin OS=Homo sapiens GN=PSAP PE=1 SV=2	P07602|SAP	K.LIDnnK.T	328	333	HexNAc(2)Hex(5)	N5(NGlycan/1216.4229)	5	332	N332	27500	27500	307.05	s(HCT116_90min) r(1)	HCT116	HCT116-b1	HCT116 Sample1	90 min	N4(Deamidated/0.9840); N5(NGlycan/1216.4229)	8.32	N,N	2	331332	4,5	0.0017	0.11	42.6	42.6	967.403	967.404	-0.64	0	1932.79	1932.79	8.34	4	2	2800	1875	8.32	7.81	8.46	ms2_search_4_col_0_byonic_s(hct116_90min) r(1)	D:\Data\20210316_NEB\Glycopeptides - 90min Gradient\byos_tmp\Byologics_90min.OvnEn\ms2_search_4_col_0_byonic_s(hct116_90min) r(1).byrslt	D:/Data/20210316_NEB/Glycopeptides - 90min Gradient/20210317_IO25cm_90min_NEB_Sample4_PepHighCE2_V2_lowmass_400ng_Slot1-14_1_592.d	0	20210317_io25cm_90min_neb_sample4_pephighce2_v2_lowmass_400ng_slot1-14_1_592.1875.1875.2	QTOF_HCD	1.071	NonReference	58080.1	4.89	90000	0.09	1	54019	sp|P07602|SAP_HUMAN Prosaposin OS=Homo sapiens GN=PSAP PE=1 SV=2	32.4.1
P07602|SAP_HUMAN Prosaposin OS=Homo sapiens GN=PSAP PE=1 SV=2	P07602|SAP	K.LIDnnK.T	328	333	HexNAc(2)Hex(5)	N5(NGlycan/1216.4229)	5	332	N332	27500	27500	342.24	s(HCT116_90min) r(1)	HCT116	HCT116-b1	HCT116 Sample1	90 min	N4(Deamidated/0.9840); N5(NGlycan/1216.4229)	8.32	N,N	2	331332	4,5	6.8e-05	0.0047	60.2	60.2	967.402	967.404	-1.92	0	1932.79	1932.79	8.32	4	2	2800	1865	8.32	7.81	8.46	ms2_search_4_col_0_byonic_s(hct116_90min) r(1)	D:\Data\20210316_NEB\Glycopeptides - 90min Gradient\byos_tmp\Byologics_90min.OvnEn\ms2_search_4_col_0_byonic_s(hct116_90min) r(1).byrslt	D:/Data/20210316_NEB/Glycopeptides - 90min Gradient/20210317_IO25cm_90min_NEB_Sample4_PepHighCE2_V2_lowmass_400ng_Slot1-14_1_592.d	0	20210317_io25cm_90min_neb_sample4_pephighce2_v2_lowmass_400ng_slot1-14_1_592.1865.1865.2	QTOF_HCD	1.071	NonReference	58080.1	4.89	90000		1	54015	sp|P07602|SAP_HUMAN Prosaposin OS=Homo sapiens GN=PSAP PE=1 SV=2	32.4.2
P07602|SAP_HUMAN Prosaposin OS=Homo sapiens GN=PSAP PE=1 SV=2	P07602|SAP	K.LIDnnK.T	328	333	HexNAc(2)Hex(5)	N5(NGlycan/1216.4229)	5	332	N332	27500	27500	249.29	s(HCT116_90min) r(1)	HCT116	HCT116-b1	HCT116 Sample1	90 min	N4(Deamidated/0.9840); N5(NGlycan/1216.4229)	8.32	N,N	2	331332	4,5	0.0045	0.24	63.7	63.7	967.402	967.404	-2.5	0	1932.79	1932.79	8.36	4	2	2800	1884	8.32	7.81	8.46	ms2_search_4_col_0_byonic_s(hct116_90min) r(1)	D:\Data\20210316_NEB\Glycopeptides - 90min Gradient\byos_tmp\Byologics_90min.OvnEn\ms2_search_4_col_0_byonic_s(hct116_90min) r(1).byrslt	D:/Data/20210316_NEB/Glycopeptides - 90min Gradient/20210317_IO25cm_90min_NEB_Sample4_PepHighCE2_V2_lowmass_400ng_Slot1-14_1_592.d	0	20210317_io25cm_90min_neb_sample4_pephighce2_v2_lowmass_400ng_slot1-14_1_592.1884.1884.2	QTOF_HCD	1.07	NonReference	58080.1	4.89	90000		1	54022	sp|P07602|SAP_HUMAN Prosaposin OS=Homo sapiens GN=PSAP PE=1 SV=2	32.4.3
P07602|SAP_HUMAN Prosaposin OS=Homo sapiens GN=PSAP PE=1 SV=2	P07602|SAP	K.LIDnnK.T	328	333	HexNAc(2)Hex(5)	N5(NGlycan/1216.4229)	5	332	N332	34000	34000	282.36	s(HCT116_90min) r(2)	HCT116	HCT116-b2	HCT116 Sample2	90 min	N4(Deamidated/0.9840); N5(NGlycan/1216.4229)	8.32	N,N	2	331332	4,5	0.0056	0.32	11.1	11.1	967.403	967.404	-0.92	0	1932.79	1932.79	8.34	5	2	2120	2025	8.32	7.37	8.91	ms2_search_5_col_0_byonic_s(hct116_90min) r(2)	D:\Data\20210316_NEB\Glycopeptides - 90min Gradient\byos_tmp\Byologics_90min.OvnEn\ms2_search_5_col_0_byonic_s(hct116_90min) r(2).byrslt	D:/Data/20210316_NEB/Glycopeptides - 90min Gradient/20210317_IO25cm_90min_NEB_Sample5_PepHighCE2_V2_lowmass_400ng_Slot1-15_1_598.d	1	20210317_io25cm_90min_neb_sample5_pephighce2_v2_lowmass_400ng_slot1-15_1_598.2025.2025.2	QTOF_HCD	1.072	NonReference	58080.1	4.89	100000	0.1	2	72719	sp|P07602|SAP_HUMAN Prosaposin OS=Homo sapiens GN=PSAP PE=1 SV=2	32.5
P07602|SAP_HUMAN Prosaposin OS=Homo sapiens GN=PSAP PE=1 SV=2	P07602|SAP	K.LIDnnK.T	328	333	HexNAc(2)Hex(5)	N5(NGlycan/1216.4229)	5	332	N332	49600	49600	262.6	s(HCT116_90min) r(3)	HCT116	HCT116-b3	HCT116 Sample3	90 min	N4(Deamidated/0.9840); N5(NGlycan/1216.4229)	8.37	N,N	2	331332	4,5	0.0049	0.27	37.9	37.9	967.404	967.404	0.03	0	1932.79	1932.79	8.37	6	2	2970	2092	8.37	7.42	8.86	ms2_search_6_col_0_byonic_s(hct116_90min) r(3)	D:\Data\20210316_NEB\Glycopeptides - 90min Gradient\byos_tmp\Byologics_90min.OvnEn\ms2_search_6_col_0_byonic_s(hct116_90min) r(3).byrslt	D:/Data/20210316_NEB/Glycopeptides - 90min Gradient/20210317_IO25cm_90min_NEB_Sample6_PepHighCE2_V2_lowmass_400ng_Slot1-16_1_599.d	0	20210317_io25cm_90min_neb_sample6_pephighce2_v2_lowmass_400ng_slot1-16_1_599.2092.2092.2	QTOF_HCD	1.072	NonReference	58080.1	4.89	200000	0.1	3	92293	sp|P07602|SAP_HUMAN Prosaposin OS=Homo sapiens GN=PSAP PE=1 SV=2	32.6.1
P07602|SAP_HUMAN Prosaposin OS=Homo sapiens GN=PSAP PE=1 SV=2	P07602|SAP	K.LIDnnK.T	328	333	HexNAc(2)Hex(5)	N5(NGlycan/1216.4229)	5	332	N332	49600	49600	284.76	s(HCT116_90min) r(3)	HCT116	HCT116-b3	HCT116 Sample3	90 min	N4(Deamidated/0.9840); N5(NGlycan/1216.4229)	8.37	N,N	2	331332	4,5	0.00075	0.053	73	73	967.403	967.404	-0.8	0	1932.79	1932.79	8.35	6	2	2970	2084	8.37	7.42	8.86	ms2_search_6_col_0_byonic_s(hct116_90min) r(3)	D:\Data\20210316_NEB\Glycopeptides - 90min Gradient\byos_tmp\Byologics_90min.OvnEn\ms2_search_6_col_0_byonic_s(hct116_90min) r(3).byrslt	D:/Data/20210316_NEB/Glycopeptides - 90min Gradient/20210317_IO25cm_90min_NEB_Sample6_PepHighCE2_V2_lowmass_400ng_Slot1-16_1_599.d	0	20210317_io25cm_90min_neb_sample6_pephighce2_v2_lowmass_400ng_slot1-16_1_599.2084.2084.2	QTOF_HCD	1.072	NonReference	58080.1	4.89	200000		3	92291	sp|P07602|SAP_HUMAN Prosaposin OS=Homo sapiens GN=PSAP PE=1 SV=2	32.6.2
P07602|SAP_HUMAN Prosaposin OS=Homo sapiens GN=PSAP PE=1 SV=2	P07602|SAP	K.LIDnnK.T	328	333	HexNAc(2)Hex(5)	N5(NGlycan/1216.4229)	5	332	N332	49600	49600	250.54	s(HCT116_90min) r(3)	HCT116	HCT116-b3	HCT116 Sample3	90 min	N4(Deamidated/0.9840); N5(NGlycan/1216.4229)	8.37	N,N	2	331332	4,5	0.0096	0.42	12.4	12.4	967.404	967.404	0.2	0	1932.79	1932.79	8.39	6	2	2970	2101	8.37	7.42	8.86	ms2_search_6_col_0_byonic_s(hct116_90min) r(3)	D:\Data\20210316_NEB\Glycopeptides - 90min Gradient\byos_tmp\Byologics_90min.OvnEn\ms2_search_6_col_0_byonic_s(hct116_90min) r(3).byrslt	D:/Data/20210316_NEB/Glycopeptides - 90min Gradient/20210317_IO25cm_90min_NEB_Sample6_PepHighCE2_V2_lowmass_400ng_Slot1-16_1_599.d	0	20210317_io25cm_90min_neb_sample6_pephighce2_v2_lowmass_400ng_slot1-16_1_599.2101.2101.2	QTOF_HCD	1.074	NonReference	58080.1	4.89	200000		3	92297	sp|P07602|SAP_HUMAN Prosaposin OS=Homo sapiens GN=PSAP PE=1 SV=2	32.6.3
P07602|SAP_HUMAN Prosaposin OS=Homo sapiens GN=PSAP PE=1 SV=2	P07602|SAP	K.LIDnnK.T	328	333	HexNAc(2)Hex(6)	N5(NGlycan/1378.4757)	5	332	N332	46900	46900	350.04	s(DKO1_90min) r(3)	DKO1	DKO1-b3	DKO1 Sample3	90 min	N4(Deamidated/0.9840); N5(NGlycan/1378.4757)	7.87	N,N	2	331332	4,5	0.00048	0.024	60.2	60.2	1048.43	1048.43	1.05	0	2094.85	2094.85	7.82	3	2	3920	1844	7.87	7.34	8.59	ms2_search_3_col_0_byonic_s(dko1_90min) r(3)	D:\Data\20210316_NEB\Glycopeptides - 90min Gradient\byos_tmp\Byologics_90min.OvnEn\ms2_search_3_col_0_byonic_s(dko1_90min) r(3).byrslt	D:/Data/20210316_NEB/Glycopeptides - 90min Gradient/20210317_IO25cm_90min_NEB_Sample3_PepHighCE2_V2_lowmass_400ng_Slot1-13_1_589.d	0	20210317_io25cm_90min_neb_sample3_pephighce2_v2_lowmass_400ng_slot1-13_1_589.1844.1844.2	QTOF_HCD	1.126	Reference	58080.1	4.89	200000	0.1	3	35427	sp|P07602|SAP_HUMAN Prosaposin OS=Homo sapiens GN=PSAP PE=1 SV=2	33.1.1
P07602|SAP_HUMAN Prosaposin OS=Homo sapiens GN=PSAP PE=1 SV=2	P07602|SAP	K.LIDnnK.T	328	333	HexNAc(2)Hex(6)	N5(NGlycan/1378.4757)	5	332	N332	46900	46900	282.05	s(DKO1_90min) r(3)	DKO1	DKO1-b3	DKO1 Sample3	90 min	N4(Deamidated/0.9840); N5(NGlycan/1378.4757)	7.87	N,N	2	331332	4,5	0.0092	0.32	37	37	1048.43	1048.43	-1.48	0	2094.84	2094.85	7.8	3	2	3920	1833	7.87	7.34	8.59	ms2_search_3_col_0_byonic_s(dko1_90min) r(3)	D:\Data\20210316_NEB\Glycopeptides - 90min Gradient\byos_tmp\Byologics_90min.OvnEn\ms2_search_3_col_0_byonic_s(dko1_90min) r(3).byrslt	D:/Data/20210316_NEB/Glycopeptides - 90min Gradient/20210317_IO25cm_90min_NEB_Sample3_PepHighCE2_V2_lowmass_400ng_Slot1-13_1_589.d	0	20210317_io25cm_90min_neb_sample3_pephighce2_v2_lowmass_400ng_slot1-13_1_589.1833.1833.2	QTOF_HCD	1.127	Reference	58080.1	4.89	200000		3	35423	sp|P07602|SAP_HUMAN Prosaposin OS=Homo sapiens GN=PSAP PE=1 SV=2	33.1.2
P07602|SAP_HUMAN Prosaposin OS=Homo sapiens GN=PSAP PE=1 SV=2	P07602|SAP	K.LIDnnK.T	328	333	HexNAc(2)Hex(6)	N5(NGlycan/1378.4757)	5	332	N332	33600	33600	350.5	s(HCT116_90min) r(3)	HCT116	HCT116-b3	HCT116 Sample3	90 min	N4(Deamidated/0.9840); N5(NGlycan/1378.4757)	7.67	N,N	2	331332	4,5	0.00025	0.019	30.1	30.1	1048.43	1048.43	0.63	0	2094.85	2094.85	7.71	6	2	2820	1778	7.67	7.2	8.1	ms2_search_6_col_0_byonic_s(hct116_90min) r(3)	D:\Data\20210316_NEB\Glycopeptides - 90min Gradient\byos_tmp\Byologics_90min.OvnEn\ms2_search_6_col_0_byonic_s(hct116_90min) r(3).byrslt	D:/Data/20210316_NEB/Glycopeptides - 90min Gradient/20210317_IO25cm_90min_NEB_Sample6_PepHighCE2_V2_lowmass_400ng_Slot1-16_1_599.d	1	20210317_io25cm_90min_neb_sample6_pephighce2_v2_lowmass_400ng_slot1-16_1_599.1778.1778.2	QTOF_HCD	1.13	NonReference	58080.1	4.89	100000	0.12	3	92216	sp|P07602|SAP_HUMAN Prosaposin OS=Homo sapiens GN=PSAP PE=1 SV=2	33.2
P07602|SAP_HUMAN Prosaposin OS=Homo sapiens GN=PSAP PE=1 SV=2	P07602|SAP	K.LIDnnK.T	328	333	HexNAc(2)Hex(6)Phospho(1)	N5(NGlycan/1458.4420)	5	332	N332	92400	92400	288.77	s(HCT116_90min) r(1)	HCT116	HCT116-b1	HCT116 Sample1	90 min	N4(Deamidated/0.9840); N5(NGlycan/1458.4420)	12.04	N,N	2	331332	4,5	0.00064	0.043	46.9	46.9	1088.42	1088.41	4.29	0	2174.82	2174.81	12.04	4	2	3580	3714	12.04	11.05	12.47	ms2_search_4_col_0_byonic_s(hct116_90min) r(1)	D:\Data\20210316_NEB\Glycopeptides - 90min Gradient\byos_tmp\Byologics_90min.OvnEn\ms2_search_4_col_0_byonic_s(hct116_90min) r(1).byrslt	D:/Data/20210316_NEB/Glycopeptides - 90min Gradient/20210317_IO25cm_90min_NEB_Sample4_PepHighCE2_V2_lowmass_400ng_Slot1-14_1_592.d	0	20210317_io25cm_90min_neb_sample4_pephighce2_v2_lowmass_400ng_slot1-14_1_592.3714.3714.2	QTOF_HCD	1.117	NonReference	58080.1	4.89	300000	0.16	1	54402	sp|P07602|SAP_HUMAN Prosaposin OS=Homo sapiens GN=PSAP PE=1 SV=2	34.1.1
P07602|SAP_HUMAN Prosaposin OS=Homo sapiens GN=PSAP PE=1 SV=2	P07602|SAP	K.LIDnnK.T	328	333	HexNAc(2)Hex(6)Phospho(1)	N5(NGlycan/1458.4420)	5	332	N332	92400	92400	208.1	s(HCT116_90min) r(1)	HCT116	HCT116-b1	HCT116 Sample1	90 min	N4(Deamidated/0.9840); N5(NGlycan/1458.4420)	12.04	N,N	2	331332	4,5	0.1	0.89	25.3	25.3	1088.42	1088.41	5.3	0	2174.82	2174.81	12.02	4	2	3580	3705	12.04	11.05	12.47	ms2_search_4_col_0_byonic_s(hct116_90min) r(1)	D:\Data\20210316_NEB\Glycopeptides - 90min Gradient\byos_tmp\Byologics_90min.OvnEn\ms2_search_4_col_0_byonic_s(hct116_90min) r(1).byrslt	D:/Data/20210316_NEB/Glycopeptides - 90min Gradient/20210317_IO25cm_90min_NEB_Sample4_PepHighCE2_V2_lowmass_400ng_Slot1-14_1_592.d	0	20210317_io25cm_90min_neb_sample4_pephighce2_v2_lowmass_400ng_slot1-14_1_592.3705.3705.2	QTOF_HCD	1.117	NonReference	58080.1	4.89	300000		1	54398	sp|P07602|SAP_HUMAN Prosaposin OS=Homo sapiens GN=PSAP PE=1 SV=2	34.1.2
P07602|SAP_HUMAN Prosaposin OS=Homo sapiens GN=PSAP PE=1 SV=2	P07602|SAP	K.LIDnnK.T	328	333	HexNAc(2)Hex(6)Phospho(1)	N5(NGlycan/1458.4420)	5	332	N332	92400	92400	228.43	s(HCT116_90min) r(1)	HCT116	HCT116-b1	HCT116 Sample1	90 min	N4(Deamidated/0.9840); N5(NGlycan/1458.4420)	12.04	N,N	2	331332	4,5	0.0065	0.32	33	33	1088.42	1088.41	3.62	0	2174.82	2174.81	12.06	4	2	3580	3726	12.04	11.05	12.47	ms2_search_4_col_0_byonic_s(hct116_90min) r(1)	D:\Data\20210316_NEB\Glycopeptides - 90min Gradient\byos_tmp\Byologics_90min.OvnEn\ms2_search_4_col_0_byonic_s(hct116_90min) r(1).byrslt	D:/Data/20210316_NEB/Glycopeptides - 90min Gradient/20210317_IO25cm_90min_NEB_Sample4_PepHighCE2_V2_lowmass_400ng_Slot1-14_1_592.d	0	20210317_io25cm_90min_neb_sample4_pephighce2_v2_lowmass_400ng_slot1-14_1_592.3726.3726.2	QTOF_HCD	1.125	NonReference	58080.1	4.89	300000		1	54405	sp|P07602|SAP_HUMAN Prosaposin OS=Homo sapiens GN=PSAP PE=1 SV=2	34.1.3
P07602|SAP_HUMAN Prosaposin OS=Homo sapiens GN=PSAP PE=1 SV=2	P07602|SAP	K.LIDnnK.T	328	333	HexNAc(2)Hex(6)Phospho(1)	N5(NGlycan/1458.4420)	5	332	N332	102000	102000	282.53	s(HCT116_90min) r(2)	HCT116	HCT116-b2	HCT116 Sample2	90 min	N4(Deamidated/0.9840); N5(NGlycan/1458.4420)	11.97	N,N	2	331332	4,5	0.0027	0.18	51.5	51.5	1088.42	1088.41	3.09	0	2174.82	2174.81	12.03	5	2	5370	4059	11.97	11.1	12.46	ms2_search_5_col_0_byonic_s(hct116_90min) r(2)	D:\Data\20210316_NEB\Glycopeptides - 90min Gradient\byos_tmp\Byologics_90min.OvnEn\ms2_search_5_col_0_byonic_s(hct116_90min) r(2).byrslt	D:/Data/20210316_NEB/Glycopeptides - 90min Gradient/20210317_IO25cm_90min_NEB_Sample5_PepHighCE2_V2_lowmass_400ng_Slot1-15_1_598.d	0	20210317_io25cm_90min_neb_sample5_pephighce2_v2_lowmass_400ng_slot1-15_1_598.4059.4059.2	QTOF_HCD	1.12	NonReference	58080.1	4.89	400000	0.14	2	73147	sp|P07602|SAP_HUMAN Prosaposin OS=Homo sapiens GN=PSAP PE=1 SV=2	34.2.1
P07602|SAP_HUMAN Prosaposin OS=Homo sapiens GN=PSAP PE=1 SV=2	P07602|SAP	K.LIDnnK.T	328	333	HexNAc(2)Hex(6)Phospho(1)	N5(NGlycan/1458.4420)	5	332	N332	102000	102000	307.96	s(HCT116_90min) r(2)	HCT116	HCT116-b2	HCT116 Sample2	90 min	N4(Deamidated/0.9840); N5(NGlycan/1458.4420)	11.97	N,N	2	331332	4,5	0.0014	0.1	69.8	69.8	1088.42	1088.41	7.23	0	2174.83	2174.81	12.01	5	2	5370	4049	11.97	11.1	12.46	ms2_search_5_col_0_byonic_s(hct116_90min) r(2)	D:\Data\20210316_NEB\Glycopeptides - 90min Gradient\byos_tmp\Byologics_90min.OvnEn\ms2_search_5_col_0_byonic_s(hct116_90min) r(2).byrslt	D:/Data/20210316_NEB/Glycopeptides - 90min Gradient/20210317_IO25cm_90min_NEB_Sample5_PepHighCE2_V2_lowmass_400ng_Slot1-15_1_598.d	0	20210317_io25cm_90min_neb_sample5_pephighce2_v2_lowmass_400ng_slot1-15_1_598.4049.4049.2	QTOF_HCD	1.125	NonReference	58080.1	4.89	400000		2	73143	sp|P07602|SAP_HUMAN Prosaposin OS=Homo sapiens GN=PSAP PE=1 SV=2	34.2.2
P07602|SAP_HUMAN Prosaposin OS=Homo sapiens GN=PSAP PE=1 SV=2	P07602|SAP	K.LIDnnK.T	328	333	HexNAc(2)Hex(6)Phospho(1)	N5(NGlycan/1458.4420)	5	332	N332	102000	102000	322.26	s(HCT116_90min) r(2)	HCT116	HCT116-b2	HCT116 Sample2	90 min	N4(Deamidated/0.9840); N5(NGlycan/1458.4420)	11.97	N,N	2	331332	4,5	0.00042	0.033	57.6	57.6	1088.42	1088.41	3.55	0	2174.82	2174.81	12.05	5	2	5370	4070	11.97	11.1	12.46	ms2_search_5_col_0_byonic_s(hct116_90min) r(2)	D:\Data\20210316_NEB\Glycopeptides - 90min Gradient\byos_tmp\Byologics_90min.OvnEn\ms2_search_5_col_0_byonic_s(hct116_90min) r(2).byrslt	D:/Data/20210316_NEB/Glycopeptides - 90min Gradient/20210317_IO25cm_90min_NEB_Sample5_PepHighCE2_V2_lowmass_400ng_Slot1-15_1_598.d	0	20210317_io25cm_90min_neb_sample5_pephighce2_v2_lowmass_400ng_slot1-15_1_598.4070.4070.2	QTOF_HCD	1.121	NonReference	58080.1	4.89	400000		2	73150	sp|P07602|SAP_HUMAN Prosaposin OS=Homo sapiens GN=PSAP PE=1 SV=2	34.2.3
P07602|SAP_HUMAN Prosaposin OS=Homo sapiens GN=PSAP PE=1 SV=2	P07602|SAP	K.LIDnnK.T	328	333	HexNAc(2)Hex(6)Phospho(1)	N5(NGlycan/1458.4420)	5	332	N332	95000	95000	293.48	s(HCT116_90min) r(3)	HCT116	HCT116-b3	HCT116 Sample3	90 min	N4(Deamidated/0.9840); N5(NGlycan/1458.4420)	11.96	N,N	2	331332	4,5	0.0013	0.088	59.3	59.3	1088.41	1088.41	0.77	0	2174.81	2174.81	11.98	6	2	4780	3990	11.96	11.13	12.47	ms2_search_6_col_0_byonic_s(hct116_90min) r(3)	D:\Data\20210316_NEB\Glycopeptides - 90min Gradient\byos_tmp\Byologics_90min.OvnEn\ms2_search_6_col_0_byonic_s(hct116_90min) r(3).byrslt	D:/Data/20210316_NEB/Glycopeptides - 90min Gradient/20210317_IO25cm_90min_NEB_Sample6_PepHighCE2_V2_lowmass_400ng_Slot1-16_1_599.d	0	20210317_io25cm_90min_neb_sample6_pephighce2_v2_lowmass_400ng_slot1-16_1_599.3990.3990.2	QTOF_HCD	1.12	NonReference	58080.1	4.89	300000	0.15	3	92701	sp|P07602|SAP_HUMAN Prosaposin OS=Homo sapiens GN=PSAP PE=1 SV=2	34.3.1
P07602|SAP_HUMAN Prosaposin OS=Homo sapiens GN=PSAP PE=1 SV=2	P07602|SAP	K.LIDnnK.T	328	333	HexNAc(2)Hex(6)Phospho(1)	N5(NGlycan/1458.4420)	5	332	N332	95000	95000	308.69	s(HCT116_90min) r(3)	HCT116	HCT116-b3	HCT116 Sample3	90 min	N4(Deamidated/0.9840); N5(NGlycan/1458.4420)	11.96	N,N	2	331332	4,5	0.00079	0.056	43.9	43.9	1088.42	1088.41	2.1	0	2174.82	2174.81	11.96	6	2	4780	3981	11.96	11.13	12.47	ms2_search_6_col_0_byonic_s(hct116_90min) r(3)	D:\Data\20210316_NEB\Glycopeptides - 90min Gradient\byos_tmp\Byologics_90min.OvnEn\ms2_search_6_col_0_byonic_s(hct116_90min) r(3).byrslt	D:/Data/20210316_NEB/Glycopeptides - 90min Gradient/20210317_IO25cm_90min_NEB_Sample6_PepHighCE2_V2_lowmass_400ng_Slot1-16_1_599.d	0	20210317_io25cm_90min_neb_sample6_pephighce2_v2_lowmass_400ng_slot1-16_1_599.3981.3981.2	QTOF_HCD	1.123	NonReference	58080.1	4.89	300000		3	92700	sp|P07602|SAP_HUMAN Prosaposin OS=Homo sapiens GN=PSAP PE=1 SV=2	34.3.2
P07602|SAP_HUMAN Prosaposin OS=Homo sapiens GN=PSAP PE=1 SV=2	P07602|SAP	K.LIDnnK.T	328	333	HexNAc(2)Hex(6)Phospho(1)	N5(NGlycan/1458.4420)	5	332	N332	95000	95000	312.73	s(HCT116_90min) r(3)	HCT116	HCT116-b3	HCT116 Sample3	90 min	N4(Deamidated/0.9840); N5(NGlycan/1458.4420)	11.96	N,N	2	331332	4,5	0.00024	0.018	79.9	79.9	1088.41	1088.41	0.05	0	2174.81	2174.81	12.04	6	2	4780	4017	11.96	11.13	12.47	ms2_search_6_col_0_byonic_s(hct116_90min) r(3)	D:\Data\20210316_NEB\Glycopeptides - 90min Gradient\byos_tmp\Byologics_90min.OvnEn\ms2_search_6_col_0_byonic_s(hct116_90min) r(3).byrslt	D:/Data/20210316_NEB/Glycopeptides - 90min Gradient/20210317_IO25cm_90min_NEB_Sample6_PepHighCE2_V2_lowmass_400ng_Slot1-16_1_599.d	0	20210317_io25cm_90min_neb_sample6_pephighce2_v2_lowmass_400ng_slot1-16_1_599.4017.4017.2	QTOF_HCD	1.123	NonReference	58080.1	4.89	300000		3	92707	sp|P07602|SAP_HUMAN Prosaposin OS=Homo sapiens GN=PSAP PE=1 SV=2	34.3.3
P07602|SAP_HUMAN Prosaposin OS=Homo sapiens GN=PSAP PE=1 SV=2	P07602|SAP	K.LIDnnK.T	328	333	HexNAc(2)Hex(2)	N5(NGlycan/730.2644)	5	332	N332	72700	72700	273.26	s(DKO1_90min) r(1)	DKO1	DKO1-b1	DKO1 Sample1	90 min	N4(Deamidated/0.9840); N5(NGlycan/730.2644)	9.35	N,N	2	331332	4,5	0.019	0.48	47.2	47.2	724.326	724.325	1.3	0	1446.64	1446.63	9.33	1	2	8370	2703	9.35	8.86	9.86	ms2_search_1_col_0_byonic_s(dko1_90min) r(1)	D:\Data\20210316_NEB\Glycopeptides - 90min Gradient\byos_tmp\Byologics_90min.OvnEn\ms2_search_1_col_0_byonic_s(dko1_90min) r(1).byrslt	D:/Data/20210316_NEB/Glycopeptides - 90min Gradient/20210317_IO25cm_90min_NEB_Sample1_PepHighCE2_V2_lowmass_400ng_Slot1-11_1_590.d	0	20210317_io25cm_90min_neb_sample1_pephighce2_v2_lowmass_400ng_slot1-11_1_590.2703.2703.2	QTOF_HCD	0.931	Reference	58080.1	4.89	200000	0.08	1	679	sp|P07602|SAP_HUMAN Prosaposin OS=Homo sapiens GN=PSAP PE=1 SV=2	35.1.1
P07602|SAP_HUMAN Prosaposin OS=Homo sapiens GN=PSAP PE=1 SV=2	P07602|SAP	K.LIDnnK.T	328	333	HexNAc(2)Hex(2)	N5(NGlycan/730.2644)	5	332	N332	72700	72700	373.28	s(DKO1_90min) r(1)	DKO1	DKO1-b1	DKO1 Sample1	90 min	N4(Deamidated/0.9840); N5(NGlycan/730.2644)	9.35	N,N	2	331332	4,5	0.00033	0.015	93.7	93.7	724.325	724.325	0.16	0	1446.64	1446.63	9.29	1	2	8370	2689	9.35	8.86	9.86	ms2_search_1_col_0_byonic_s(dko1_90min) r(1)	D:\Data\20210316_NEB\Glycopeptides - 90min Gradient\byos_tmp\Byologics_90min.OvnEn\ms2_search_1_col_0_byonic_s(dko1_90min) r(1).byrslt	D:/Data/20210316_NEB/Glycopeptides - 90min Gradient/20210317_IO25cm_90min_NEB_Sample1_PepHighCE2_V2_lowmass_400ng_Slot1-11_1_590.d	0	20210317_io25cm_90min_neb_sample1_pephighce2_v2_lowmass_400ng_slot1-11_1_590.2689.2689.2	QTOF_HCD	0.931	Reference	58080.1	4.89	200000		1	675	sp|P07602|SAP_HUMAN Prosaposin OS=Homo sapiens GN=PSAP PE=1 SV=2	35.1.2
P07602|SAP_HUMAN Prosaposin OS=Homo sapiens GN=PSAP PE=1 SV=2	P07602|SAP	K.LIDnnK.T	328	333	HexNAc(2)Hex(2)	N5(NGlycan/730.2644)	5	332	N332	72700	72700	334.7	s(DKO1_90min) r(1)	DKO1	DKO1-b1	DKO1 Sample1	90 min	N4(Deamidated/0.9840); N5(NGlycan/730.2644)	9.35	N,N	2	331332	4,5	0.0038	0.15	42.6	42.6	724.325	724.325	0.68	0	1446.64	1446.63	9.31	1	2	8370	2696	9.35	8.86	9.86	ms2_search_1_col_0_byonic_s(dko1_90min) r(1)	D:\Data\20210316_NEB\Glycopeptides - 90min Gradient\byos_tmp\Byologics_90min.OvnEn\ms2_search_1_col_0_byonic_s(dko1_90min) r(1).byrslt	D:/Data/20210316_NEB/Glycopeptides - 90min Gradient/20210317_IO25cm_90min_NEB_Sample1_PepHighCE2_V2_lowmass_400ng_Slot1-11_1_590.d	0	20210317_io25cm_90min_neb_sample1_pephighce2_v2_lowmass_400ng_slot1-11_1_590.2696.2696.2	QTOF_HCD	0.931	Reference	58080.1	4.89	200000		1	677	sp|P07602|SAP_HUMAN Prosaposin OS=Homo sapiens GN=PSAP PE=1 SV=2	35.1.3
P07602|SAP_HUMAN Prosaposin OS=Homo sapiens GN=PSAP PE=1 SV=2	P07602|SAP	K.LIDnnK.T	328	333	HexNAc(2)Hex(2)	N5(NGlycan/730.2644)	5	332	N332	72700	72700	304.34	s(DKO1_90min) r(1)	DKO1	DKO1-b1	DKO1 Sample1	90 min	N4(Deamidated/0.9840); N5(NGlycan/730.2644)	9.35	N,N	2	331332	4,5	0.012	0.36	56.1	56.1	724.327	724.325	3.46	0	1446.64	1446.63	9.35	1	2	8370	2711	9.35	8.86	9.86	ms2_search_1_col_0_byonic_s(dko1_90min) r(1)	D:\Data\20210316_NEB\Glycopeptides - 90min Gradient\byos_tmp\Byologics_90min.OvnEn\ms2_search_1_col_0_byonic_s(dko1_90min) r(1).byrslt	D:/Data/20210316_NEB/Glycopeptides - 90min Gradient/20210317_IO25cm_90min_NEB_Sample1_PepHighCE2_V2_lowmass_400ng_Slot1-11_1_590.d	0	20210317_io25cm_90min_neb_sample1_pephighce2_v2_lowmass_400ng_slot1-11_1_590.2711.2711.2	QTOF_HCD	0.93	Reference	58080.1	4.89	200000		1	683	sp|P07602|SAP_HUMAN Prosaposin OS=Homo sapiens GN=PSAP PE=1 SV=2	35.1.4
P07602|SAP_HUMAN Prosaposin OS=Homo sapiens GN=PSAP PE=1 SV=2	P07602|SAP	K.LIDnnK.T	328	333	HexNAc(2)Hex(2)	N5(NGlycan/730.2644)	5	332	N332	67000	67000	291.39	s(DKO1_90min) r(2)	DKO1	DKO1-b2	DKO1 Sample2	90 min	N4(Deamidated/0.9840); N5(NGlycan/730.2644)	9.27	N,N	2	331332	4,5	0.0053	0.26	62.6	62.6	724.329	724.325	5.95	0	1446.64	1446.63	9.27	2	2	8620	2528	9.27	8.74	9.41	ms2_search_2_col_0_byonic_s(dko1_90min) r(2)	D:\Data\20210316_NEB\Glycopeptides - 90min Gradient\byos_tmp\Byologics_90min.OvnEn\ms2_search_2_col_0_byonic_s(dko1_90min) r(2).byrslt	D:/Data/20210316_NEB/Glycopeptides - 90min Gradient/20210317_IO25cm_90min_NEB_Sample2_PepHighCE2_V2_lowmass_400ng_Slot1-12_1_588.d	0	20210317_io25cm_90min_neb_sample2_pephighce2_v2_lowmass_400ng_slot1-12_1_588.2528.2528.2	QTOF_HCD	0.933	Reference	58080.1	4.89	200000	0.09	2	17907	sp|P07602|SAP_HUMAN Prosaposin OS=Homo sapiens GN=PSAP PE=1 SV=2	35.2.1
P07602|SAP_HUMAN Prosaposin OS=Homo sapiens GN=PSAP PE=1 SV=2	P07602|SAP	K.LIDnnK.T	328	333	HexNAc(2)Hex(2)	N5(NGlycan/730.2644)	5	332	N332	67000	67000	256.08	s(DKO1_90min) r(2)	DKO1	DKO1-b2	DKO1 Sample2	90 min	N4(Deamidated/0.9840); N5(NGlycan/730.2644)	9.27	N,N	2	331332	4,5	0.016	0.53	28.5	28.5	724.326	724.325	2.28	0	1446.64	1446.63	9.23	2	2	8620	2512	9.27	8.74	9.41	ms2_search_2_col_0_byonic_s(dko1_90min) r(2)	D:\Data\20210316_NEB\Glycopeptides - 90min Gradient\byos_tmp\Byologics_90min.OvnEn\ms2_search_2_col_0_byonic_s(dko1_90min) r(2).byrslt	D:/Data/20210316_NEB/Glycopeptides - 90min Gradient/20210317_IO25cm_90min_NEB_Sample2_PepHighCE2_V2_lowmass_400ng_Slot1-12_1_588.d	0	20210317_io25cm_90min_neb_sample2_pephighce2_v2_lowmass_400ng_slot1-12_1_588.2512.2512.2	QTOF_HCD	0.936	Reference	58080.1	4.89	200000		2	17902	sp|P07602|SAP_HUMAN Prosaposin OS=Homo sapiens GN=PSAP PE=1 SV=2	35.2.2
P07602|SAP_HUMAN Prosaposin OS=Homo sapiens GN=PSAP PE=1 SV=2	P07602|SAP	K.LIDnnK.T	328	333	HexNAc(2)Hex(2)	N5(NGlycan/730.2644)	5	332	N332	67000	67000	309.32	s(DKO1_90min) r(2)	DKO1	DKO1-b2	DKO1 Sample2	90 min	N4(Deamidated/0.9840); N5(NGlycan/730.2644)	9.27	N,N	2	331332	4,5	0.0017	0.1	69.1	69.1	724.327	724.325	3.46	0	1446.64	1446.63	9.25	2	2	8620	2520	9.27	8.74	9.41	ms2_search_2_col_0_byonic_s(dko1_90min) r(2)	D:\Data\20210316_NEB\Glycopeptides - 90min Gradient\byos_tmp\Byologics_90min.OvnEn\ms2_search_2_col_0_byonic_s(dko1_90min) r(2).byrslt	D:/Data/20210316_NEB/Glycopeptides - 90min Gradient/20210317_IO25cm_90min_NEB_Sample2_PepHighCE2_V2_lowmass_400ng_Slot1-12_1_588.d	0	20210317_io25cm_90min_neb_sample2_pephighce2_v2_lowmass_400ng_slot1-12_1_588.2520.2520.2	QTOF_HCD	0.936	Reference	58080.1	4.89	200000		2	17906	sp|P07602|SAP_HUMAN Prosaposin OS=Homo sapiens GN=PSAP PE=1 SV=2	35.2.3
P07602|SAP_HUMAN Prosaposin OS=Homo sapiens GN=PSAP PE=1 SV=2	P07602|SAP	K.LIDnnK.T	328	333	HexNAc(2)Hex(2)	N5(NGlycan/730.2644)	5	332	N332	67000	67000	304.75	s(DKO1_90min) r(2)	DKO1	DKO1-b2	DKO1 Sample2	90 min	N4(Deamidated/0.9840); N5(NGlycan/730.2644)	9.27	N,N	2	331332	4,5	0.0058	0.28	26.8	26.8	724.326	724.325	2.4	0	1446.64	1446.63	9.3	2	2	8620	2543	9.27	8.74	9.41	ms2_search_2_col_0_byonic_s(dko1_90min) r(2)	D:\Data\20210316_NEB\Glycopeptides - 90min Gradient\byos_tmp\Byologics_90min.OvnEn\ms2_search_2_col_0_byonic_s(dko1_90min) r(2).byrslt	D:/Data/20210316_NEB/Glycopeptides - 90min Gradient/20210317_IO25cm_90min_NEB_Sample2_PepHighCE2_V2_lowmass_400ng_Slot1-12_1_588.d	0	20210317_io25cm_90min_neb_sample2_pephighce2_v2_lowmass_400ng_slot1-12_1_588.2543.2543.2	QTOF_HCD	0.935	Reference	58080.1	4.89	200000		2	17909	sp|P07602|SAP_HUMAN Prosaposin OS=Homo sapiens GN=PSAP PE=1 SV=2	35.2.4
P07602|SAP_HUMAN Prosaposin OS=Homo sapiens GN=PSAP PE=1 SV=2	P07602|SAP	K.LIDnnK.T	328	333	HexNAc(2)Hex(2)	N5(NGlycan/730.2644)	5	332	N332	57100	57100	273.97	s(DKO1_90min) r(3)	DKO1	DKO1-b3	DKO1 Sample3	90 min	N4(Deamidated/0.9840); N5(NGlycan/730.2644)	9.37	N,N	2	331332	4,5	0.01	0.34	51.7	51.7	724.328	724.325	4.51	0	1446.64	1446.63	9.37	3	2	6420	2687	9.37	8.86	9.56	ms2_search_3_col_0_byonic_s(dko1_90min) r(3)	D:\Data\20210316_NEB\Glycopeptides - 90min Gradient\byos_tmp\Byologics_90min.OvnEn\ms2_search_3_col_0_byonic_s(dko1_90min) r(3).byrslt	D:/Data/20210316_NEB/Glycopeptides - 90min Gradient/20210317_IO25cm_90min_NEB_Sample3_PepHighCE2_V2_lowmass_400ng_Slot1-13_1_589.d	1	20210317_io25cm_90min_neb_sample3_pephighce2_v2_lowmass_400ng_slot1-13_1_589.2687.2687.2	QTOF_HCD	0.929	Reference	58080.1	4.89	100000	0.09	3	35620	sp|P07602|SAP_HUMAN Prosaposin OS=Homo sapiens GN=PSAP PE=1 SV=2	35.3
P07602|SAP_HUMAN Prosaposin OS=Homo sapiens GN=PSAP PE=1 SV=2	P07602|SAP	K.LIDnnK.T	328	333	HexNAc(2)Hex(3)	N5(NGlycan/892.3172)	5	332	N332	87000	87000	353.69	s(HCT116_90min) r(1)	HCT116	HCT116-b1	HCT116 Sample1	90 min	N4(Deamidated/0.9840); N5(NGlycan/892.3172)	8.75	N,N	2	331332	4,5	0.00032	0.022	64.3	64.3	805.351	805.351	0.17	0	1608.69	1608.69	8.77	4	2	8770	2080	8.75	8.34	8.98	ms2_search_4_col_0_byonic_s(hct116_90min) r(1)	D:\Data\20210316_NEB\Glycopeptides - 90min Gradient\byos_tmp\Byologics_90min.OvnEn\ms2_search_4_col_0_byonic_s(hct116_90min) r(1).byrslt	D:/Data/20210316_NEB/Glycopeptides - 90min Gradient/20210317_IO25cm_90min_NEB_Sample4_PepHighCE2_V2_lowmass_400ng_Slot1-14_1_592.d	0	20210317_io25cm_90min_neb_sample4_pephighce2_v2_lowmass_400ng_slot1-14_1_592.2080.2080.2	QTOF_HCD	0.977	NonReference	58080.1	4.89	200000	0.13	1	54062	sp|P07602|SAP_HUMAN Prosaposin OS=Homo sapiens GN=PSAP PE=1 SV=2	36.1.1
P07602|SAP_HUMAN Prosaposin OS=Homo sapiens GN=PSAP PE=1 SV=2	P07602|SAP	K.LIDnnK.T	328	333	HexNAc(2)Hex(3)	N5(NGlycan/892.3172)	5	332	N332	87000	87000	286.05	s(HCT116_90min) r(1)	HCT116	HCT116-b1	HCT116 Sample1	90 min	N4(Deamidated/0.9840); N5(NGlycan/892.3172)	8.75	N,N	2	331332	4,5	0.0065	0.32	58.2	58.2	805.349	805.351	-2.53	0	1608.68	1608.69	8.65	4	2	8770	2019	8.75	8.34	8.98	ms2_search_4_col_0_byonic_s(hct116_90min) r(1)	D:\Data\20210316_NEB\Glycopeptides - 90min Gradient\byos_tmp\Byologics_90min.OvnEn\ms2_search_4_col_0_byonic_s(hct116_90min) r(1).byrslt	D:/Data/20210316_NEB/Glycopeptides - 90min Gradient/20210317_IO25cm_90min_NEB_Sample4_PepHighCE2_V2_lowmass_400ng_Slot1-14_1_592.d	0	20210317_io25cm_90min_neb_sample4_pephighce2_v2_lowmass_400ng_slot1-14_1_592.2019.2019.2	QTOF_HCD	0.98	NonReference	58080.1	4.89	200000		1	54046	sp|P07602|SAP_HUMAN Prosaposin OS=Homo sapiens GN=PSAP PE=1 SV=2	36.1.2
P07602|SAP_HUMAN Prosaposin OS=Homo sapiens GN=PSAP PE=1 SV=2	P07602|SAP	K.LIDnnK.T	328	333	HexNAc(2)Hex(3)	N5(NGlycan/892.3172)	5	332	N332	87000	87000	268.33	s(HCT116_90min) r(1)	HCT116	HCT116-b1	HCT116 Sample1	90 min	N4(Deamidated/0.9840); N5(NGlycan/892.3172)	8.75	N,N	2	331332	4,5	0.016	0.54	26.2	26.2	805.35	805.351	-0.92	0	1608.69	1608.69	8.71	4	2	8770	2048	8.75	8.34	8.98	ms2_search_4_col_0_byonic_s(hct116_90min) r(1)	D:\Data\20210316_NEB\Glycopeptides - 90min Gradient\byos_tmp\Byologics_90min.OvnEn\ms2_search_4_col_0_byonic_s(hct116_90min) r(1).byrslt	D:/Data/20210316_NEB/Glycopeptides - 90min Gradient/20210317_IO25cm_90min_NEB_Sample4_PepHighCE2_V2_lowmass_400ng_Slot1-14_1_592.d	0	20210317_io25cm_90min_neb_sample4_pephighce2_v2_lowmass_400ng_slot1-14_1_592.2048.2048.2	QTOF_HCD	0.977	NonReference	58080.1	4.89	200000		1	54050	sp|P07602|SAP_HUMAN Prosaposin OS=Homo sapiens GN=PSAP PE=1 SV=2	36.1.3
P07602|SAP_HUMAN Prosaposin OS=Homo sapiens GN=PSAP PE=1 SV=2	P07602|SAP	K.LIDnnK.T	328	333	HexNAc(2)Hex(3)	N5(NGlycan/892.3172)	5	332	N332	87000	87000	331.7	s(HCT116_90min) r(1)	HCT116	HCT116-b1	HCT116 Sample1	90 min	N4(Deamidated/0.9840); N5(NGlycan/892.3172)	8.75	N,N	2	331332	4,5	0.0012	0.081	67.7	67.7	805.35	805.351	-1.79	0	1608.68	1608.69	8.73	4	2	8770	2057	8.75	8.34	8.98	ms2_search_4_col_0_byonic_s(hct116_90min) r(1)	D:\Data\20210316_NEB\Glycopeptides - 90min Gradient\byos_tmp\Byologics_90min.OvnEn\ms2_search_4_col_0_byonic_s(hct116_90min) r(1).byrslt	D:/Data/20210316_NEB/Glycopeptides - 90min Gradient/20210317_IO25cm_90min_NEB_Sample4_PepHighCE2_V2_lowmass_400ng_Slot1-14_1_592.d	0	20210317_io25cm_90min_neb_sample4_pephighce2_v2_lowmass_400ng_slot1-14_1_592.2057.2057.2	QTOF_HCD	0.977	NonReference	58080.1	4.89	200000		1	54053	sp|P07602|SAP_HUMAN Prosaposin OS=Homo sapiens GN=PSAP PE=1 SV=2	36.1.4
P07602|SAP_HUMAN Prosaposin OS=Homo sapiens GN=PSAP PE=1 SV=2	P07602|SAP	K.LIDnnK.T	328	333	HexNAc(2)Hex(3)	N5(NGlycan/892.3172)	5	332	N332	87000	87000	285.08	s(HCT116_90min) r(1)	HCT116	HCT116-b1	HCT116 Sample1	90 min	N4(Deamidated/0.9840); N5(NGlycan/892.3172)	8.75	N,N	2	331332	4,5	0.0059	0.29	49.5	49.5	805.351	805.351	0.07	0	1608.69	1608.69	8.75	4	2	8770	2068	8.75	8.34	8.98	ms2_search_4_col_0_byonic_s(hct116_90min) r(1)	D:\Data\20210316_NEB\Glycopeptides - 90min Gradient\byos_tmp\Byologics_90min.OvnEn\ms2_search_4_col_0_byonic_s(hct116_90min) r(1).byrslt	D:/Data/20210316_NEB/Glycopeptides - 90min Gradient/20210317_IO25cm_90min_NEB_Sample4_PepHighCE2_V2_lowmass_400ng_Slot1-14_1_592.d	0	20210317_io25cm_90min_neb_sample4_pephighce2_v2_lowmass_400ng_slot1-14_1_592.2068.2068.2	QTOF_HCD	0.977	NonReference	58080.1	4.89	200000		1	54057	sp|P07602|SAP_HUMAN Prosaposin OS=Homo sapiens GN=PSAP PE=1 SV=2	36.1.5
P07602|SAP_HUMAN Prosaposin OS=Homo sapiens GN=PSAP PE=1 SV=2	P07602|SAP	K.LIDnnK.T	328	333	HexNAc(2)Hex(3)	N5(NGlycan/892.3172)	5	332	N332	87000	87000	279.21	s(HCT116_90min) r(1)	HCT116	HCT116-b1	HCT116 Sample1	90 min	N4(Deamidated/0.9840); N5(NGlycan/892.3172)	8.75	N,N	2	331332	4,5	0.0056	0.28	40.4	40.4	805.35	805.351	-1.75	0	1608.68	1608.69	8.79	4	2	8770	2093	8.75	8.34	8.98	ms2_search_4_col_0_byonic_s(hct116_90min) r(1)	D:\Data\20210316_NEB\Glycopeptides - 90min Gradient\byos_tmp\Byologics_90min.OvnEn\ms2_search_4_col_0_byonic_s(hct116_90min) r(1).byrslt	D:/Data/20210316_NEB/Glycopeptides - 90min Gradient/20210317_IO25cm_90min_NEB_Sample4_PepHighCE2_V2_lowmass_400ng_Slot1-14_1_592.d	0	20210317_io25cm_90min_neb_sample4_pephighce2_v2_lowmass_400ng_slot1-14_1_592.2093.2093.2	QTOF_HCD	0.977	NonReference	58080.1	4.89	200000		1	54068	sp|P07602|SAP_HUMAN Prosaposin OS=Homo sapiens GN=PSAP PE=1 SV=2	36.1.6
P07602|SAP_HUMAN Prosaposin OS=Homo sapiens GN=PSAP PE=1 SV=2	P07602|SAP	K.LIDnnK.T	328	333	HexNAc(2)Hex(3)	N5(NGlycan/892.3172)	5	332	N332	87000	87000	337.04	s(HCT116_90min) r(1)	HCT116	HCT116-b1	HCT116 Sample1	90 min	N4(Deamidated/0.9840); N5(NGlycan/892.3172)	8.75	N,N	2	331332	4,5	0.00035	0.024	64.6	64.6	805.35	805.351	-1.11	0	1608.69	1608.69	8.81	4	2	8770	2105	8.75	8.34	8.98	ms2_search_4_col_0_byonic_s(hct116_90min) r(1)	D:\Data\20210316_NEB\Glycopeptides - 90min Gradient\byos_tmp\Byologics_90min.OvnEn\ms2_search_4_col_0_byonic_s(hct116_90min) r(1).byrslt	D:/Data/20210316_NEB/Glycopeptides - 90min Gradient/20210317_IO25cm_90min_NEB_Sample4_PepHighCE2_V2_lowmass_400ng_Slot1-14_1_592.d	0	20210317_io25cm_90min_neb_sample4_pephighce2_v2_lowmass_400ng_slot1-14_1_592.2105.2105.2	QTOF_HCD	0.977	NonReference	58080.1	4.89	200000		1	54073	sp|P07602|SAP_HUMAN Prosaposin OS=Homo sapiens GN=PSAP PE=1 SV=2	36.1.7
P07602|SAP_HUMAN Prosaposin OS=Homo sapiens GN=PSAP PE=1 SV=2	P07602|SAP	K.LIDnnK.T	328	333	HexNAc(2)Hex(3)	N5(NGlycan/892.3172)	5	332	N332	87000	87000	236.87	s(HCT116_90min) r(1)	HCT116	HCT116-b1	HCT116 Sample1	90 min	N4(Deamidated/0.9840); N5(NGlycan/892.3172)	8.75	N,N	2	331332	4,5	0.025	0.65	49.2	49.2	805.349	805.351	-2.97	0	1608.68	1608.69	8.83	4	2	8770	2118	8.75	8.34	8.98	ms2_search_4_col_0_byonic_s(hct116_90min) r(1)	D:\Data\20210316_NEB\Glycopeptides - 90min Gradient\byos_tmp\Byologics_90min.OvnEn\ms2_search_4_col_0_byonic_s(hct116_90min) r(1).byrslt	D:/Data/20210316_NEB/Glycopeptides - 90min Gradient/20210317_IO25cm_90min_NEB_Sample4_PepHighCE2_V2_lowmass_400ng_Slot1-14_1_592.d	0	20210317_io25cm_90min_neb_sample4_pephighce2_v2_lowmass_400ng_slot1-14_1_592.2118.2118.2	QTOF_HCD	0.977	NonReference	58080.1	4.89	200000		1	54080	sp|P07602|SAP_HUMAN Prosaposin OS=Homo sapiens GN=PSAP PE=1 SV=2	36.1.8
P07602|SAP_HUMAN Prosaposin OS=Homo sapiens GN=PSAP PE=1 SV=2	P07602|SAP	K.LIDnnK.T	328	333	HexNAc(2)Hex(3)	N5(NGlycan/892.3172)	5	332	N332	87000	87000	188.02	s(HCT116_90min) r(1)	HCT116	HCT116-b1	HCT116 Sample1	90 min	N4(Deamidated/0.9840); N5(NGlycan/892.3172)	8.75	N,N	2	331332	4,5	0.044	0.77	59.2	59.2	805.348	805.351	-4.14	0	1608.68	1608.69	8.85	4	2	8770	2129	8.75	8.34	8.98	ms2_search_4_col_0_byonic_s(hct116_90min) r(1)	D:\Data\20210316_NEB\Glycopeptides - 90min Gradient\byos_tmp\Byologics_90min.OvnEn\ms2_search_4_col_0_byonic_s(hct116_90min) r(1).byrslt	D:/Data/20210316_NEB/Glycopeptides - 90min Gradient/20210317_IO25cm_90min_NEB_Sample4_PepHighCE2_V2_lowmass_400ng_Slot1-14_1_592.d	0	20210317_io25cm_90min_neb_sample4_pephighce2_v2_lowmass_400ng_slot1-14_1_592.2129.2129.2	QTOF_HCD	0.976	NonReference	58080.1	4.89	200000		1	54083	sp|P07602|SAP_HUMAN Prosaposin OS=Homo sapiens GN=PSAP PE=1 SV=2	36.1.9
P07602|SAP_HUMAN Prosaposin OS=Homo sapiens GN=PSAP PE=1 SV=2	P07602|SAP	K.LIDnnK.T	328	333	HexNAc(2)Hex(3)	N5(NGlycan/892.3172)	5	332	N332	71800	71800	334.35	s(HCT116_90min) r(2)	HCT116	HCT116-b2	HCT116 Sample2	90 min	N4(Deamidated/0.9840); N5(NGlycan/892.3172)	8.75	N,N	2	331332	4,5	0.0013	0.096	61.5	61.5	805.351	805.351	0.05	0	1608.69	1608.69	8.79	5	2	8160	2264	8.75	8.56	9.02	ms2_search_5_col_0_byonic_s(hct116_90min) r(2)	D:\Data\20210316_NEB\Glycopeptides - 90min Gradient\byos_tmp\Byologics_90min.OvnEn\ms2_search_5_col_0_byonic_s(hct116_90min) r(2).byrslt	D:/Data/20210316_NEB/Glycopeptides - 90min Gradient/20210317_IO25cm_90min_NEB_Sample5_PepHighCE2_V2_lowmass_400ng_Slot1-15_1_598.d	0	20210317_io25cm_90min_neb_sample5_pephighce2_v2_lowmass_400ng_slot1-15_1_598.2264.2264.2	QTOF_HCD	0.981	NonReference	58080.1	4.89	200000	0.11	2	72779	sp|P07602|SAP_HUMAN Prosaposin OS=Homo sapiens GN=PSAP PE=1 SV=2	36.2.1
P07602|SAP_HUMAN Prosaposin OS=Homo sapiens GN=PSAP PE=1 SV=2	P07602|SAP	K.LIDnnK.T	328	333	HexNAc(2)Hex(3)	N5(NGlycan/892.3172)	5	332	N332	71800	71800	309.88	s(HCT116_90min) r(2)	HCT116	HCT116-b2	HCT116 Sample2	90 min	N4(Deamidated/0.9840); N5(NGlycan/892.3172)	8.75	N,N	2	331332	4,5	0.0016	0.11	76.8	76.8	805.351	805.351	-0.66	0	1608.69	1608.69	8.73	5	2	8160	2226	8.75	8.56	9.02	ms2_search_5_col_0_byonic_s(hct116_90min) r(2)	D:\Data\20210316_NEB\Glycopeptides - 90min Gradient\byos_tmp\Byologics_90min.OvnEn\ms2_search_5_col_0_byonic_s(hct116_90min) r(2).byrslt	D:/Data/20210316_NEB/Glycopeptides - 90min Gradient/20210317_IO25cm_90min_NEB_Sample5_PepHighCE2_V2_lowmass_400ng_Slot1-15_1_598.d	0	20210317_io25cm_90min_neb_sample5_pephighce2_v2_lowmass_400ng_slot1-15_1_598.2226.2226.2	QTOF_HCD	0.981	NonReference	58080.1	4.89	200000		2	72762	sp|P07602|SAP_HUMAN Prosaposin OS=Homo sapiens GN=PSAP PE=1 SV=2	36.2.2
P07602|SAP_HUMAN Prosaposin OS=Homo sapiens GN=PSAP PE=1 SV=2	P07602|SAP	K.LIDnnK.T	328	333	HexNAc(2)Hex(3)	N5(NGlycan/892.3172)	5	332	N332	71800	71800	344.97	s(HCT116_90min) r(2)	HCT116	HCT116-b2	HCT116 Sample2	90 min	N4(Deamidated/0.9840); N5(NGlycan/892.3172)	8.75	N,N	2	331332	4,5	0.00077	0.059	70	70	805.349	805.351	-2.79	0	1608.68	1608.69	8.75	5	2	8160	2236	8.75	8.56	9.02	ms2_search_5_col_0_byonic_s(hct116_90min) r(2)	D:\Data\20210316_NEB\Glycopeptides - 90min Gradient\byos_tmp\Byologics_90min.OvnEn\ms2_search_5_col_0_byonic_s(hct116_90min) r(2).byrslt	D:/Data/20210316_NEB/Glycopeptides - 90min Gradient/20210317_IO25cm_90min_NEB_Sample5_PepHighCE2_V2_lowmass_400ng_Slot1-15_1_598.d	0	20210317_io25cm_90min_neb_sample5_pephighce2_v2_lowmass_400ng_slot1-15_1_598.2236.2236.2	QTOF_HCD	0.981	NonReference	58080.1	4.89	200000		2	72766	sp|P07602|SAP_HUMAN Prosaposin OS=Homo sapiens GN=PSAP PE=1 SV=2	36.2.3
P07602|SAP_HUMAN Prosaposin OS=Homo sapiens GN=PSAP PE=1 SV=2	P07602|SAP	K.LIDnnK.T	328	333	HexNAc(2)Hex(3)	N5(NGlycan/892.3172)	5	332	N332	71800	71800	325.72	s(HCT116_90min) r(2)	HCT116	HCT116-b2	HCT116 Sample2	90 min	N4(Deamidated/0.9840); N5(NGlycan/892.3172)	8.75	N,N	2	331332	4,5	0.00037	0.029	98.2	98.2	805.351	805.351	-0.57	0	1608.69	1608.69	8.77	5	2	8160	2250	8.75	8.56	9.02	ms2_search_5_col_0_byonic_s(hct116_90min) r(2)	D:\Data\20210316_NEB\Glycopeptides - 90min Gradient\byos_tmp\Byologics_90min.OvnEn\ms2_search_5_col_0_byonic_s(hct116_90min) r(2).byrslt	D:/Data/20210316_NEB/Glycopeptides - 90min Gradient/20210317_IO25cm_90min_NEB_Sample5_PepHighCE2_V2_lowmass_400ng_Slot1-15_1_598.d	0	20210317_io25cm_90min_neb_sample5_pephighce2_v2_lowmass_400ng_slot1-15_1_598.2250.2250.2	QTOF_HCD	0.982	NonReference	58080.1	4.89	200000		2	72771	sp|P07602|SAP_HUMAN Prosaposin OS=Homo sapiens GN=PSAP PE=1 SV=2	36.2.4
P07602|SAP_HUMAN Prosaposin OS=Homo sapiens GN=PSAP PE=1 SV=2	P07602|SAP	K.LIDnnK.T	328	333	HexNAc(2)Hex(3)	N5(NGlycan/892.3172)	5	332	N332	71800	71800	331.8	s(HCT116_90min) r(2)	HCT116	HCT116-b2	HCT116 Sample2	90 min	N4(Deamidated/0.9840); N5(NGlycan/892.3172)	8.75	N,N	2	331332	4,5	0.0014	0.1	78.3	78.3	805.349	805.351	-2.43	0	1608.68	1608.69	8.81	5	2	8160	2276	8.75	8.56	9.02	ms2_search_5_col_0_byonic_s(hct116_90min) r(2)	D:\Data\20210316_NEB\Glycopeptides - 90min Gradient\byos_tmp\Byologics_90min.OvnEn\ms2_search_5_col_0_byonic_s(hct116_90min) r(2).byrslt	D:/Data/20210316_NEB/Glycopeptides - 90min Gradient/20210317_IO25cm_90min_NEB_Sample5_PepHighCE2_V2_lowmass_400ng_Slot1-15_1_598.d	0	20210317_io25cm_90min_neb_sample5_pephighce2_v2_lowmass_400ng_slot1-15_1_598.2276.2276.2	QTOF_HCD	0.982	NonReference	58080.1	4.89	200000		2	72786	sp|P07602|SAP_HUMAN Prosaposin OS=Homo sapiens GN=PSAP PE=1 SV=2	36.2.5
P07602|SAP_HUMAN Prosaposin OS=Homo sapiens GN=PSAP PE=1 SV=2	P07602|SAP	K.LIDnnK.T	328	333	HexNAc(2)Hex(3)	N5(NGlycan/892.3172)	5	332	N332	71800	71800	194.52	s(HCT116_90min) r(2)	HCT116	HCT116-b2	HCT116 Sample2	90 min	N4(Deamidated/0.9840); N5(NGlycan/892.3172)	8.75	N,N	2	331332	4,5	0.069	0.86	54.7	54.7	805.352	805.351	1.65	0	1608.69	1608.69	8.83	5	2	8160	2290	8.75	8.56	9.02	ms2_search_5_col_0_byonic_s(hct116_90min) r(2)	D:\Data\20210316_NEB\Glycopeptides - 90min Gradient\byos_tmp\Byologics_90min.OvnEn\ms2_search_5_col_0_byonic_s(hct116_90min) r(2).byrslt	D:/Data/20210316_NEB/Glycopeptides - 90min Gradient/20210317_IO25cm_90min_NEB_Sample5_PepHighCE2_V2_lowmass_400ng_Slot1-15_1_598.d	0	20210317_io25cm_90min_neb_sample5_pephighce2_v2_lowmass_400ng_slot1-15_1_598.2290.2290.2	QTOF_HCD	0.982	NonReference	58080.1	4.89	200000		2	72792	sp|P07602|SAP_HUMAN Prosaposin OS=Homo sapiens GN=PSAP PE=1 SV=2	36.2.6
P07602|SAP_HUMAN Prosaposin OS=Homo sapiens GN=PSAP PE=1 SV=2	P07602|SAP	K.LIDnnK.T	328	333	HexNAc(2)Hex(3)	N5(NGlycan/892.3172)	5	332	N332	129000	129000	315.18	s(HCT116_90min) r(3)	HCT116	HCT116-b3	HCT116 Sample3	90 min	N4(Deamidated/0.9840); N5(NGlycan/892.3172)	8.76	N,N	2	331332	4,5	0.0011	0.076	62.6	62.6	805.351	805.351	-0.04	0	1608.69	1608.69	8.78	6	2	10100	2288	8.76	7.87	9	ms2_search_6_col_0_byonic_s(hct116_90min) r(3)	D:\Data\20210316_NEB\Glycopeptides - 90min Gradient\byos_tmp\Byologics_90min.OvnEn\ms2_search_6_col_0_byonic_s(hct116_90min) r(3).byrslt	D:/Data/20210316_NEB/Glycopeptides - 90min Gradient/20210317_IO25cm_90min_NEB_Sample6_PepHighCE2_V2_lowmass_400ng_Slot1-16_1_599.d	0	20210317_io25cm_90min_neb_sample6_pephighce2_v2_lowmass_400ng_slot1-16_1_599.2288.2288.2	QTOF_HCD	0.981	NonReference	58080.1	4.89	300000	0.12	3	92338	sp|P07602|SAP_HUMAN Prosaposin OS=Homo sapiens GN=PSAP PE=1 SV=2	36.3.1
P07602|SAP_HUMAN Prosaposin OS=Homo sapiens GN=PSAP PE=1 SV=2	P07602|SAP	K.LIDnnK.T	328	333	HexNAc(2)Hex(3)	N5(NGlycan/892.3172)	5	332	N332	129000	129000	269.55	s(HCT116_90min) r(3)	HCT116	HCT116-b3	HCT116 Sample3	90 min	N4(Deamidated/0.9840); N5(NGlycan/892.3172)	8.76	N,N	2	331332	4,5	0.011	0.47	6.1	6.1	805.349	805.351	-3.07	0	1608.68	1608.69	8.12	6	2	10100	1971	8.76	7.87	9	ms2_search_6_col_0_byonic_s(hct116_90min) r(3)	D:\Data\20210316_NEB\Glycopeptides - 90min Gradient\byos_tmp\Byologics_90min.OvnEn\ms2_search_6_col_0_byonic_s(hct116_90min) r(3).byrslt	D:/Data/20210316_NEB/Glycopeptides - 90min Gradient/20210317_IO25cm_90min_NEB_Sample6_PepHighCE2_V2_lowmass_400ng_Slot1-16_1_599.d	0	20210317_io25cm_90min_neb_sample6_pephighce2_v2_lowmass_400ng_slot1-16_1_599.1971.1971.2	QTOF_HCD	0.998	NonReference	58080.1	4.89	300000		3	92254	sp|P07602|SAP_HUMAN Prosaposin OS=Homo sapiens GN=PSAP PE=1 SV=2	36.3.2
P07602|SAP_HUMAN Prosaposin OS=Homo sapiens GN=PSAP PE=1 SV=2	P07602|SAP	K.LIDnnK.T	328	333	HexNAc(2)Hex(3)	N5(NGlycan/892.3172)	5	332	N332	129000	129000	340.79	s(HCT116_90min) r(3)	HCT116	HCT116-b3	HCT116 Sample3	90 min	N4(Deamidated/0.9840); N5(NGlycan/892.3172)	8.76	N,N	2	331332	4,5	0.00056	0.041	95.8	95.8	805.347	805.351	-4.71	0	1608.68	1608.69	8.72	6	2	10100	2251	8.76	7.87	9	ms2_search_6_col_0_byonic_s(hct116_90min) r(3)	D:\Data\20210316_NEB\Glycopeptides - 90min Gradient\byos_tmp\Byologics_90min.OvnEn\ms2_search_6_col_0_byonic_s(hct116_90min) r(3).byrslt	D:/Data/20210316_NEB/Glycopeptides - 90min Gradient/20210317_IO25cm_90min_NEB_Sample6_PepHighCE2_V2_lowmass_400ng_Slot1-16_1_599.d	0	20210317_io25cm_90min_neb_sample6_pephighce2_v2_lowmass_400ng_slot1-16_1_599.2251.2251.2	QTOF_HCD	0.983	NonReference	58080.1	4.89	300000		3	92325	sp|P07602|SAP_HUMAN Prosaposin OS=Homo sapiens GN=PSAP PE=1 SV=2	36.3.3
P07602|SAP_HUMAN Prosaposin OS=Homo sapiens GN=PSAP PE=1 SV=2	P07602|SAP	K.LIDnnK.T	328	333	HexNAc(2)Hex(3)	N5(NGlycan/892.3172)	5	332	N332	129000	129000	315.78	s(HCT116_90min) r(3)	HCT116	HCT116-b3	HCT116 Sample3	90 min	N4(Deamidated/0.9840); N5(NGlycan/892.3172)	8.76	N,N	2	331332	4,5	0.0037	0.22	46.2	46.2	805.348	805.351	-3.72	0	1608.68	1608.69	8.74	6	2	10100	2265	8.76	7.87	9	ms2_search_6_col_0_byonic_s(hct116_90min) r(3)	D:\Data\20210316_NEB\Glycopeptides - 90min Gradient\byos_tmp\Byologics_90min.OvnEn\ms2_search_6_col_0_byonic_s(hct116_90min) r(3).byrslt	D:/Data/20210316_NEB/Glycopeptides - 90min Gradient/20210317_IO25cm_90min_NEB_Sample6_PepHighCE2_V2_lowmass_400ng_Slot1-16_1_599.d	0	20210317_io25cm_90min_neb_sample6_pephighce2_v2_lowmass_400ng_slot1-16_1_599.2265.2265.2	QTOF_HCD	0.981	NonReference	58080.1	4.89	300000		3	92330	sp|P07602|SAP_HUMAN Prosaposin OS=Homo sapiens GN=PSAP PE=1 SV=2	36.3.4
P07602|SAP_HUMAN Prosaposin OS=Homo sapiens GN=PSAP PE=1 SV=2	P07602|SAP	K.LIDnnK.T	328	333	HexNAc(2)Hex(3)	N5(NGlycan/892.3172)	5	332	N332	129000	129000	347.09	s(HCT116_90min) r(3)	HCT116	HCT116-b3	HCT116 Sample3	90 min	N4(Deamidated/0.9840); N5(NGlycan/892.3172)	8.76	N,N	2	331332	4,5	0.00024	0.018	90.3	90.3	805.351	805.351	-0.77	0	1608.69	1608.69	8.76	6	2	10100	2276	8.76	7.87	9	ms2_search_6_col_0_byonic_s(hct116_90min) r(3)	D:\Data\20210316_NEB\Glycopeptides - 90min Gradient\byos_tmp\Byologics_90min.OvnEn\ms2_search_6_col_0_byonic_s(hct116_90min) r(3).byrslt	D:/Data/20210316_NEB/Glycopeptides - 90min Gradient/20210317_IO25cm_90min_NEB_Sample6_PepHighCE2_V2_lowmass_400ng_Slot1-16_1_599.d	0	20210317_io25cm_90min_neb_sample6_pephighce2_v2_lowmass_400ng_slot1-16_1_599.2276.2276.2	QTOF_HCD	0.981	NonReference	58080.1	4.89	300000		3	92334	sp|P07602|SAP_HUMAN Prosaposin OS=Homo sapiens GN=PSAP PE=1 SV=2	36.3.5
P07602|SAP_HUMAN Prosaposin OS=Homo sapiens GN=PSAP PE=1 SV=2	P07602|SAP	K.LIDnnK.T	328	333	HexNAc(2)Hex(3)	N5(NGlycan/892.3172)	5	332	N332	129000	129000	282.48	s(HCT116_90min) r(3)	HCT116	HCT116-b3	HCT116 Sample3	90 min	N4(Deamidated/0.9840); N5(NGlycan/892.3172)	8.76	N,N	2	331332	4,5	0.0067	0.34	45	45	805.348	805.351	-3.76	0	1608.68	1608.69	8.8	6	2	10100	2300	8.76	7.87	9	ms2_search_6_col_0_byonic_s(hct116_90min) r(3)	D:\Data\20210316_NEB\Glycopeptides - 90min Gradient\byos_tmp\Byologics_90min.OvnEn\ms2_search_6_col_0_byonic_s(hct116_90min) r(3).byrslt	D:/Data/20210316_NEB/Glycopeptides - 90min Gradient/20210317_IO25cm_90min_NEB_Sample6_PepHighCE2_V2_lowmass_400ng_Slot1-16_1_599.d	0	20210317_io25cm_90min_neb_sample6_pephighce2_v2_lowmass_400ng_slot1-16_1_599.2300.2300.2	QTOF_HCD	0.981	NonReference	58080.1	4.89	300000		3	92345	sp|P07602|SAP_HUMAN Prosaposin OS=Homo sapiens GN=PSAP PE=1 SV=2	36.3.6
P07602|SAP_HUMAN Prosaposin OS=Homo sapiens GN=PSAP PE=1 SV=2	P07602|SAP	K.LIDnnK.T	328	333	HexNAc(2)Hex(3)	N5(NGlycan/892.3172)	5	332	N332	129000	129000	351.56	s(HCT116_90min) r(3)	HCT116	HCT116-b3	HCT116 Sample3	90 min	N4(Deamidated/0.9840); N5(NGlycan/892.3172)	8.76	N,N	2	331332	4,5	0.00049	0.036	72.1	72.1	805.346	805.351	-5.76	0	1608.68	1608.69	8.82	6	2	10100	2312	8.76	7.87	9	ms2_search_6_col_0_byonic_s(hct116_90min) r(3)	D:\Data\20210316_NEB\Glycopeptides - 90min Gradient\byos_tmp\Byologics_90min.OvnEn\ms2_search_6_col_0_byonic_s(hct116_90min) r(3).byrslt	D:/Data/20210316_NEB/Glycopeptides - 90min Gradient/20210317_IO25cm_90min_NEB_Sample6_PepHighCE2_V2_lowmass_400ng_Slot1-16_1_599.d	0	20210317_io25cm_90min_neb_sample6_pephighce2_v2_lowmass_400ng_slot1-16_1_599.2312.2312.2	QTOF_HCD	0.981	NonReference	58080.1	4.89	300000		3	92350	sp|P07602|SAP_HUMAN Prosaposin OS=Homo sapiens GN=PSAP PE=1 SV=2	36.3.7
P07602|SAP_HUMAN Prosaposin OS=Homo sapiens GN=PSAP PE=1 SV=2	P07602|SAP	K.LIDnnK.T	328	333	HexNAc(2)Hex(3)	N5(NGlycan/892.3172)	5	332	N332	129000	129000	260.91	s(HCT116_90min) r(3)	HCT116	HCT116-b3	HCT116 Sample3	90 min	N4(Deamidated/0.9840); N5(NGlycan/892.3172)	8.76	N,N	2	331332	4,5	0.0029	0.18	60.6	60.6	805.35	805.351	-1.27	0	1608.69	1608.69	8.84	6	2	10100	2325	8.76	7.87	9	ms2_search_6_col_0_byonic_s(hct116_90min) r(3)	D:\Data\20210316_NEB\Glycopeptides - 90min Gradient\byos_tmp\Byologics_90min.OvnEn\ms2_search_6_col_0_byonic_s(hct116_90min) r(3).byrslt	D:/Data/20210316_NEB/Glycopeptides - 90min Gradient/20210317_IO25cm_90min_NEB_Sample6_PepHighCE2_V2_lowmass_400ng_Slot1-16_1_599.d	0	20210317_io25cm_90min_neb_sample6_pephighce2_v2_lowmass_400ng_slot1-16_1_599.2325.2325.2	QTOF_HCD	0.982	NonReference	58080.1	4.89	300000		3	92356	sp|P07602|SAP_HUMAN Prosaposin OS=Homo sapiens GN=PSAP PE=1 SV=2	36.3.8
P07602|SAP_HUMAN Prosaposin OS=Homo sapiens GN=PSAP PE=1 SV=2	P07602|SAP	K.LIDnnK.T	328	333	HexNAc(2)Hex(3)	N5(NGlycan/892.3172)	5	332	N332	129000	129000	214.65	s(HCT116_90min) r(3)	HCT116	HCT116-b3	HCT116 Sample3	90 min	N4(Deamidated/0.9840); N5(NGlycan/892.3172)	8.76	N,N	2	331332	4,5	0.15	0.93	14.1	14.1	805.345	805.351	-7.29	0	1608.68	1608.69	8.86	6	2	10100	2336	8.76	7.87	9	ms2_search_6_col_0_byonic_s(hct116_90min) r(3)	D:\Data\20210316_NEB\Glycopeptides - 90min Gradient\byos_tmp\Byologics_90min.OvnEn\ms2_search_6_col_0_byonic_s(hct116_90min) r(3).byrslt	D:/Data/20210316_NEB/Glycopeptides - 90min Gradient/20210317_IO25cm_90min_NEB_Sample6_PepHighCE2_V2_lowmass_400ng_Slot1-16_1_599.d	0	20210317_io25cm_90min_neb_sample6_pephighce2_v2_lowmass_400ng_slot1-16_1_599.2336.2336.2	QTOF_HCD	0.98	NonReference	58080.1	4.89	300000		3	92360	sp|P07602|SAP_HUMAN Prosaposin OS=Homo sapiens GN=PSAP PE=1 SV=2	36.3.9
P07602|SAP_HUMAN Prosaposin OS=Homo sapiens GN=PSAP PE=1 SV=2	P07602|SAP	K.LIDNnK.T	328	333	HexNAc(2)Hex(6)	N5(NGlycan/1378.4757)	5	332	N332	35200	35200	283.53	s(DKO1_90min) r(1)	DKO1	DKO1-b1	DKO1 Sample1	90 min	N5(NGlycan/1378.4757)	6.05	N	2	332	5	0.012	0.35	14	14	1047.94	1047.94	1.75	0	2093.87	2093.86	6.11	1	2	1890	1067	6.05	5.72	6.31	ms2_search_1_col_0_byonic_s(dko1_90min) r(1)	D:\Data\20210316_NEB\Glycopeptides - 90min Gradient\byos_tmp\Byologics_90min.OvnEn\ms2_search_1_col_0_byonic_s(dko1_90min) r(1).byrslt	D:/Data/20210316_NEB/Glycopeptides - 90min Gradient/20210317_IO25cm_90min_NEB_Sample1_PepHighCE2_V2_lowmass_400ng_Slot1-11_1_590.d	1	20210317_io25cm_90min_neb_sample1_pephighce2_v2_lowmass_400ng_slot1-11_1_590.1067.1067.2	QTOF_HCD	1.134	Reference	58080.1	4.89	100000	0.28	1	202	sp|P07602|SAP_HUMAN Prosaposin OS=Homo sapiens GN=PSAP PE=1 SV=2	37.1
P07602|SAP_HUMAN Prosaposin OS=Homo sapiens GN=PSAP PE=1 SV=2	P07602|SAP	K.LIDNnK.T	328	333	HexNAc(2)Hex(6)	N5(NGlycan/1378.4757)	5	332	N332	39800	39800	324.66	s(DKO1_90min) r(3)	DKO1	DKO1-b3	DKO1 Sample3	90 min	N5(NGlycan/1378.4757)	6.09	N	2	332	5	0.0016	0.075	14	14	1047.94	1047.94	2.79	0	2093.87	2093.86	6.11	3	2	2130	1074	6.09	5.53	6.38	ms2_search_3_col_0_byonic_s(dko1_90min) r(3)	D:\Data\20210316_NEB\Glycopeptides - 90min Gradient\byos_tmp\Byologics_90min.OvnEn\ms2_search_3_col_0_byonic_s(dko1_90min) r(3).byrslt	D:/Data/20210316_NEB/Glycopeptides - 90min Gradient/20210317_IO25cm_90min_NEB_Sample3_PepHighCE2_V2_lowmass_400ng_Slot1-13_1_589.d	0	20210317_io25cm_90min_neb_sample3_pephighce2_v2_lowmass_400ng_slot1-13_1_589.1074.1074.2	QTOF_HCD	1.131	Reference	58080.1	4.89	100000	0.28	3	35164	sp|P07602|SAP_HUMAN Prosaposin OS=Homo sapiens GN=PSAP PE=1 SV=2	37.2.1
P07602|SAP_HUMAN Prosaposin OS=Homo sapiens GN=PSAP PE=1 SV=2	P07602|SAP	K.LIDNnK.T	328	333	HexNAc(2)Hex(6)	N5(NGlycan/1378.4757)	5	332	N332	39800	39800	275.8	s(DKO1_90min) r(3)	DKO1	DKO1-b3	DKO1 Sample3	90 min	N5(NGlycan/1378.4757)	6.09	N	2	332	5	0.0085	0.3	14	14	1047.94	1047.94	0.83	0	2093.86	2093.86	6.09	3	2	2130	1068	6.09	5.53	6.38	ms2_search_3_col_0_byonic_s(dko1_90min) r(3)	D:\Data\20210316_NEB\Glycopeptides - 90min Gradient\byos_tmp\Byologics_90min.OvnEn\ms2_search_3_col_0_byonic_s(dko1_90min) r(3).byrslt	D:/Data/20210316_NEB/Glycopeptides - 90min Gradient/20210317_IO25cm_90min_NEB_Sample3_PepHighCE2_V2_lowmass_400ng_Slot1-13_1_589.d	0	20210317_io25cm_90min_neb_sample3_pephighce2_v2_lowmass_400ng_slot1-13_1_589.1068.1068.2	QTOF_HCD	1.133	Reference	58080.1	4.89	100000		3	35161	sp|P07602|SAP_HUMAN Prosaposin OS=Homo sapiens GN=PSAP PE=1 SV=2	37.2.2
P07602|SAP_HUMAN Prosaposin OS=Homo sapiens GN=PSAP PE=1 SV=2	P07602|SAP	K.LIDNnK.T	328	333	HexNAc(2)Hex(6)	N5(NGlycan/1378.4757)	5	332	N332	39800	39800	195.07	s(DKO1_90min) r(3)	DKO1	DKO1-b3	DKO1 Sample3	90 min	N5(NGlycan/1378.4757)	6.09	N	2	332	5	0.051	0.73	4.4	4.4	1047.94	1047.94	-0.7	0	2093.86	2093.86	6.13	3	2	2130	1080	6.09	5.53	6.38	ms2_search_3_col_0_byonic_s(dko1_90min) r(3)	D:\Data\20210316_NEB\Glycopeptides - 90min Gradient\byos_tmp\Byologics_90min.OvnEn\ms2_search_3_col_0_byonic_s(dko1_90min) r(3).byrslt	D:/Data/20210316_NEB/Glycopeptides - 90min Gradient/20210317_IO25cm_90min_NEB_Sample3_PepHighCE2_V2_lowmass_400ng_Slot1-13_1_589.d	0	20210317_io25cm_90min_neb_sample3_pephighce2_v2_lowmass_400ng_slot1-13_1_589.1080.1080.2	QTOF_HCD	1.132	Reference	58080.1	4.89	100000		3	35167	sp|P07602|SAP_HUMAN Prosaposin OS=Homo sapiens GN=PSAP PE=1 SV=2	37.2.3
P07602|SAP_HUMAN Prosaposin OS=Homo sapiens GN=PSAP PE=1 SV=2	P07602|SAP	K.LIDNnK.T	328	333	HexNAc(2)Hex(6)Phospho(1)	N5(NGlycan/1458.4420)	5	332	N332	176000	176000	362.98	s(HCT116_90min) r(1)	HCT116	HCT116-b1	HCT116 Sample1	90 min	N5(NGlycan/1458.4420)	7.64	N	2	332	5	0.00071	0.048	21.7	21.7	1087.92	1087.92	0.04	0	2173.83	2173.83	7.68	4	2	8740	1558	7.64	7.09	8.24	ms2_search_4_col_0_byonic_s(hct116_90min) r(1)	D:\Data\20210316_NEB\Glycopeptides - 90min Gradient\byos_tmp\Byologics_90min.OvnEn\ms2_search_4_col_0_byonic_s(hct116_90min) r(1).byrslt	D:/Data/20210316_NEB/Glycopeptides - 90min Gradient/20210317_IO25cm_90min_NEB_Sample4_PepHighCE2_V2_lowmass_400ng_Slot1-14_1_592.d	0	20210317_io25cm_90min_neb_sample4_pephighce2_v2_lowmass_400ng_slot1-14_1_592.1558.1558.2	QTOF_HCD	1.136	NonReference	58080.1	4.89	500000	0.22	1	53934	sp|P07602|SAP_HUMAN Prosaposin OS=Homo sapiens GN=PSAP PE=1 SV=2	38.1.1
P07602|SAP_HUMAN Prosaposin OS=Homo sapiens GN=PSAP PE=1 SV=2	P07602|SAP	K.LIDNnK.T	328	333	HexNAc(2)Hex(6)Phospho(1)	N5(NGlycan/1458.4420)	5	332	N332	176000	176000	308.9	s(HCT116_90min) r(1)	HCT116	HCT116-b1	HCT116 Sample1	90 min	N5(NGlycan/1458.4420)	7.64	N	2	332	5	0.0032	0.18	14	14	1087.92	1087.92	-0.74	0	2173.83	2173.83	7.56	4	2	8740	1494	7.64	7.09	8.24	ms2_search_4_col_0_byonic_s(hct116_90min) r(1)	D:\Data\20210316_NEB\Glycopeptides - 90min Gradient\byos_tmp\Byologics_90min.OvnEn\ms2_search_4_col_0_byonic_s(hct116_90min) r(1).byrslt	D:/Data/20210316_NEB/Glycopeptides - 90min Gradient/20210317_IO25cm_90min_NEB_Sample4_PepHighCE2_V2_lowmass_400ng_Slot1-14_1_592.d	0	20210317_io25cm_90min_neb_sample4_pephighce2_v2_lowmass_400ng_slot1-14_1_592.1494.1494.2	QTOF_HCD	1.134	NonReference	58080.1	4.89	500000		1	53908	sp|P07602|SAP_HUMAN Prosaposin OS=Homo sapiens GN=PSAP PE=1 SV=2	38.1.2
P07602|SAP_HUMAN Prosaposin OS=Homo sapiens GN=PSAP PE=1 SV=2	P07602|SAP	K.LIDNnK.T	328	333	HexNAc(2)Hex(6)Phospho(1)	N5(NGlycan/1458.4420)	5	332	N332	176000	176000	321.58	s(HCT116_90min) r(1)	HCT116	HCT116-b1	HCT116 Sample1	90 min	N5(NGlycan/1458.4420)	7.64	N	2	332	5	0.00086	0.057	22.8	22.8	1087.92	1087.92	0.69	0	2173.83	2173.83	7.6	4	2	8740	1513	7.64	7.09	8.24	ms2_search_4_col_0_byonic_s(hct116_90min) r(1)	D:\Data\20210316_NEB\Glycopeptides - 90min Gradient\byos_tmp\Byologics_90min.OvnEn\ms2_search_4_col_0_byonic_s(hct116_90min) r(1).byrslt	D:/Data/20210316_NEB/Glycopeptides - 90min Gradient/20210317_IO25cm_90min_NEB_Sample4_PepHighCE2_V2_lowmass_400ng_Slot1-14_1_592.d	0	20210317_io25cm_90min_neb_sample4_pephighce2_v2_lowmass_400ng_slot1-14_1_592.1513.1513.2	QTOF_HCD	1.135	NonReference	58080.1	4.89	500000		1	53916	sp|P07602|SAP_HUMAN Prosaposin OS=Homo sapiens GN=PSAP PE=1 SV=2	38.1.3
P07602|SAP_HUMAN Prosaposin OS=Homo sapiens GN=PSAP PE=1 SV=2	P07602|SAP	K.LIDNnK.T	328	333	HexNAc(2)Hex(6)Phospho(1)	N5(NGlycan/1458.4420)	5	332	N332	176000	176000	331.18	s(HCT116_90min) r(1)	HCT116	HCT116-b1	HCT116 Sample1	90 min	N5(NGlycan/1458.4420)	7.64	N	2	332	5	0.00083	0.055	14	14	1087.92	1087.92	2.8	0	2173.83	2173.83	7.62	4	2	8740	1523	7.64	7.09	8.24	ms2_search_4_col_0_byonic_s(hct116_90min) r(1)	D:\Data\20210316_NEB\Glycopeptides - 90min Gradient\byos_tmp\Byologics_90min.OvnEn\ms2_search_4_col_0_byonic_s(hct116_90min) r(1).byrslt	D:/Data/20210316_NEB/Glycopeptides - 90min Gradient/20210317_IO25cm_90min_NEB_Sample4_PepHighCE2_V2_lowmass_400ng_Slot1-14_1_592.d	0	20210317_io25cm_90min_neb_sample4_pephighce2_v2_lowmass_400ng_slot1-14_1_592.1523.1523.2	QTOF_HCD	1.135	NonReference	58080.1	4.89	500000		1	53920	sp|P07602|SAP_HUMAN Prosaposin OS=Homo sapiens GN=PSAP PE=1 SV=2	38.1.4
P07602|SAP_HUMAN Prosaposin OS=Homo sapiens GN=PSAP PE=1 SV=2	P07602|SAP	K.LIDNnK.T	328	333	HexNAc(2)Hex(6)Phospho(1)	N5(NGlycan/1458.4420)	5	332	N332	176000	176000	330.07	s(HCT116_90min) r(1)	HCT116	HCT116-b1	HCT116 Sample1	90 min	N5(NGlycan/1458.4420)	7.64	N	2	332	5	0.0011	0.069	14	14	1087.92	1087.92	2.4	0	2173.83	2173.83	7.64	4	2	8740	1533	7.64	7.09	8.24	ms2_search_4_col_0_byonic_s(hct116_90min) r(1)	D:\Data\20210316_NEB\Glycopeptides - 90min Gradient\byos_tmp\Byologics_90min.OvnEn\ms2_search_4_col_0_byonic_s(hct116_90min) r(1).byrslt	D:/Data/20210316_NEB/Glycopeptides - 90min Gradient/20210317_IO25cm_90min_NEB_Sample4_PepHighCE2_V2_lowmass_400ng_Slot1-14_1_592.d	0	20210317_io25cm_90min_neb_sample4_pephighce2_v2_lowmass_400ng_slot1-14_1_592.1533.1533.2	QTOF_HCD	1.136	NonReference	58080.1	4.89	500000		1	53925	sp|P07602|SAP_HUMAN Prosaposin OS=Homo sapiens GN=PSAP PE=1 SV=2	38.1.5
P07602|SAP_HUMAN Prosaposin OS=Homo sapiens GN=PSAP PE=1 SV=2	P07602|SAP	K.LIDNnK.T	328	333	HexNAc(2)Hex(6)Phospho(1)	N5(NGlycan/1458.4420)	5	332	N332	176000	176000	352.75	s(HCT116_90min) r(1)	HCT116	HCT116-b1	HCT116 Sample1	90 min	N5(NGlycan/1458.4420)	7.64	N	2	332	5	0.00067	0.045	22.3	22.3	1087.92	1087.92	1.53	0	2173.83	2173.83	7.66	4	2	8740	1549	7.64	7.09	8.24	ms2_search_4_col_0_byonic_s(hct116_90min) r(1)	D:\Data\20210316_NEB\Glycopeptides - 90min Gradient\byos_tmp\Byologics_90min.OvnEn\ms2_search_4_col_0_byonic_s(hct116_90min) r(1).byrslt	D:/Data/20210316_NEB/Glycopeptides - 90min Gradient/20210317_IO25cm_90min_NEB_Sample4_PepHighCE2_V2_lowmass_400ng_Slot1-14_1_592.d	0	20210317_io25cm_90min_neb_sample4_pephighce2_v2_lowmass_400ng_slot1-14_1_592.1549.1549.2	QTOF_HCD	1.135	NonReference	58080.1	4.89	500000		1	53931	sp|P07602|SAP_HUMAN Prosaposin OS=Homo sapiens GN=PSAP PE=1 SV=2	38.1.6
P07602|SAP_HUMAN Prosaposin OS=Homo sapiens GN=PSAP PE=1 SV=2	P07602|SAP	K.LIDNnK.T	328	333	HexNAc(2)Hex(6)Phospho(1)	N5(NGlycan/1458.4420)	5	332	N332	176000	176000	306.7	s(HCT116_90min) r(1)	HCT116	HCT116-b1	HCT116 Sample1	90 min	N5(NGlycan/1458.4420)	7.64	N	2	332	5	0.002	0.12	14	14	1087.92	1087.92	1.48	0	2173.83	2173.83	8.01	4	2	8740	1720	7.64	7.09	8.24	ms2_search_4_col_0_byonic_s(hct116_90min) r(1)	D:\Data\20210316_NEB\Glycopeptides - 90min Gradient\byos_tmp\Byologics_90min.OvnEn\ms2_search_4_col_0_byonic_s(hct116_90min) r(1).byrslt	D:/Data/20210316_NEB/Glycopeptides - 90min Gradient/20210317_IO25cm_90min_NEB_Sample4_PepHighCE2_V2_lowmass_400ng_Slot1-14_1_592.d	0	20210317_io25cm_90min_neb_sample4_pephighce2_v2_lowmass_400ng_slot1-14_1_592.1720.1720.2	QTOF_HCD	1.136	NonReference	58080.1	4.89	500000		1	53975	sp|P07602|SAP_HUMAN Prosaposin OS=Homo sapiens GN=PSAP PE=1 SV=2	38.1.7
P07602|SAP_HUMAN Prosaposin OS=Homo sapiens GN=PSAP PE=1 SV=2	P07602|SAP	K.LIDNnK.T	328	333	HexNAc(2)Hex(6)Phospho(1)	N5(NGlycan/1458.4420)	5	332	N332	176000	176000	284.4	s(HCT116_90min) r(1)	HCT116	HCT116-b1	HCT116 Sample1	90 min	N5(NGlycan/1458.4420)	7.64	N	2	332	5	0.0031	0.18	14	14	1087.92	1087.92	1.83	0	2173.83	2173.83	8.03	4	2	8740	1728	7.64	7.09	8.24	ms2_search_4_col_0_byonic_s(hct116_90min) r(1)	D:\Data\20210316_NEB\Glycopeptides - 90min Gradient\byos_tmp\Byologics_90min.OvnEn\ms2_search_4_col_0_byonic_s(hct116_90min) r(1).byrslt	D:/Data/20210316_NEB/Glycopeptides - 90min Gradient/20210317_IO25cm_90min_NEB_Sample4_PepHighCE2_V2_lowmass_400ng_Slot1-14_1_592.d	0	20210317_io25cm_90min_neb_sample4_pephighce2_v2_lowmass_400ng_slot1-14_1_592.1728.1728.2	QTOF_HCD	1.137	NonReference	58080.1	4.89	500000		1	53976	sp|P07602|SAP_HUMAN Prosaposin OS=Homo sapiens GN=PSAP PE=1 SV=2	38.1.8
P07602|SAP_HUMAN Prosaposin OS=Homo sapiens GN=PSAP PE=1 SV=2	P07602|SAP	K.LIDNnK.T	328	333	HexNAc(2)Hex(6)Phospho(1)	N5(NGlycan/1458.4420)	5	332	N332	176000	176000	268.44	s(HCT116_90min) r(1)	HCT116	HCT116-b1	HCT116 Sample1	90 min	N5(NGlycan/1458.4420)	7.64	N	2	332	5	0.0062	0.31	14	14	1087.92	1087.92	-0.34	0	2173.83	2173.83	8.07	4	2	8740	1744	7.64	7.09	8.24	ms2_search_4_col_0_byonic_s(hct116_90min) r(1)	D:\Data\20210316_NEB\Glycopeptides - 90min Gradient\byos_tmp\Byologics_90min.OvnEn\ms2_search_4_col_0_byonic_s(hct116_90min) r(1).byrslt	D:/Data/20210316_NEB/Glycopeptides - 90min Gradient/20210317_IO25cm_90min_NEB_Sample4_PepHighCE2_V2_lowmass_400ng_Slot1-14_1_592.d	0	20210317_io25cm_90min_neb_sample4_pephighce2_v2_lowmass_400ng_slot1-14_1_592.1744.1744.2	QTOF_HCD	1.135	NonReference	58080.1	4.89	500000		1	53979	sp|P07602|SAP_HUMAN Prosaposin OS=Homo sapiens GN=PSAP PE=1 SV=2	38.1.9
P07602|SAP_HUMAN Prosaposin OS=Homo sapiens GN=PSAP PE=1 SV=2	P07602|SAP	K.LIDNnK.T	328	333	HexNAc(2)Hex(6)Phospho(1)	N5(NGlycan/1458.4420)	5	332	N332	176000	176000	260.11	s(HCT116_90min) r(1)	HCT116	HCT116-b1	HCT116 Sample1	90 min	N5(NGlycan/1458.4420)	7.64	N	2	332	5	0.0062	0.31	14	14	1087.92	1087.92	-1.75	0	2173.82	2173.83	8.09	4	2	8740	1754	7.64	7.09	8.24	ms2_search_4_col_0_byonic_s(hct116_90min) r(1)	D:\Data\20210316_NEB\Glycopeptides - 90min Gradient\byos_tmp\Byologics_90min.OvnEn\ms2_search_4_col_0_byonic_s(hct116_90min) r(1).byrslt	D:/Data/20210316_NEB/Glycopeptides - 90min Gradient/20210317_IO25cm_90min_NEB_Sample4_PepHighCE2_V2_lowmass_400ng_Slot1-14_1_592.d	0	20210317_io25cm_90min_neb_sample4_pephighce2_v2_lowmass_400ng_slot1-14_1_592.1754.1754.2	QTOF_HCD	1.136	NonReference	58080.1	4.89	500000		1	53981	sp|P07602|SAP_HUMAN Prosaposin OS=Homo sapiens GN=PSAP PE=1 SV=2	38.1.10
P07602|SAP_HUMAN Prosaposin OS=Homo sapiens GN=PSAP PE=1 SV=2	P07602|SAP	K.LIDNnK.T	328	333	HexNAc(2)Hex(6)Phospho(1)	N5(NGlycan/1458.4420)	5	332	N332	180000	180000	351.77	s(HCT116_90min) r(2)	HCT116	HCT116-b2	HCT116 Sample2	90 min	N5(NGlycan/1458.4420)	7.68	N	2	332	5	0.00035	0.028	22.6	22.6	1087.92	1087.92	0.6	0	2173.83	2173.83	7.7	5	2	8950	1709	7.68	6.82	8.26	ms2_search_5_col_0_byonic_s(hct116_90min) r(2)	D:\Data\20210316_NEB\Glycopeptides - 90min Gradient\byos_tmp\Byologics_90min.OvnEn\ms2_search_5_col_0_byonic_s(hct116_90min) r(2).byrslt	D:/Data/20210316_NEB/Glycopeptides - 90min Gradient/20210317_IO25cm_90min_NEB_Sample5_PepHighCE2_V2_lowmass_400ng_Slot1-15_1_598.d	0	20210317_io25cm_90min_neb_sample5_pephighce2_v2_lowmass_400ng_slot1-15_1_598.1709.1709.2	QTOF_HCD	1.138	NonReference	58080.1	4.89	500000	0.21	2	72645	sp|P07602|SAP_HUMAN Prosaposin OS=Homo sapiens GN=PSAP PE=1 SV=2	38.2.1
P07602|SAP_HUMAN Prosaposin OS=Homo sapiens GN=PSAP PE=1 SV=2	P07602|SAP	K.LIDNnK.T	328	333	HexNAc(2)Hex(6)Phospho(1)	N5(NGlycan/1458.4420)	5	332	N332	180000	180000	298.82	s(HCT116_90min) r(2)	HCT116	HCT116-b2	HCT116 Sample2	90 min	N5(NGlycan/1458.4420)	7.68	N	2	332	5	0.0055	0.31	11.5	11.5	1087.92	1087.92	0.94	0	2173.83	2173.83	7.56	5	2	8950	1625	7.68	6.82	8.26	ms2_search_5_col_0_byonic_s(hct116_90min) r(2)	D:\Data\20210316_NEB\Glycopeptides - 90min Gradient\byos_tmp\Byologics_90min.OvnEn\ms2_search_5_col_0_byonic_s(hct116_90min) r(2).byrslt	D:/Data/20210316_NEB/Glycopeptides - 90min Gradient/20210317_IO25cm_90min_NEB_Sample5_PepHighCE2_V2_lowmass_400ng_Slot1-15_1_598.d	0	20210317_io25cm_90min_neb_sample5_pephighce2_v2_lowmass_400ng_slot1-15_1_598.1625.1625.2	QTOF_HCD	1.137	NonReference	58080.1	4.89	500000		2	72612	sp|P07602|SAP_HUMAN Prosaposin OS=Homo sapiens GN=PSAP PE=1 SV=2	38.2.2
P07602|SAP_HUMAN Prosaposin OS=Homo sapiens GN=PSAP PE=1 SV=2	P07602|SAP	K.LIDNnK.T	328	333	HexNAc(2)Hex(6)Phospho(1)	N5(NGlycan/1458.4420)	5	332	N332	180000	180000	317.17	s(HCT116_90min) r(2)	HCT116	HCT116-b2	HCT116 Sample2	90 min	N5(NGlycan/1458.4420)	7.68	N	2	332	5	0.0021	0.15	14	14	1087.92	1087.92	0.01	0	2173.83	2173.83	7.6	5	2	8950	1650	7.68	6.82	8.26	ms2_search_5_col_0_byonic_s(hct116_90min) r(2)	D:\Data\20210316_NEB\Glycopeptides - 90min Gradient\byos_tmp\Byologics_90min.OvnEn\ms2_search_5_col_0_byonic_s(hct116_90min) r(2).byrslt	D:/Data/20210316_NEB/Glycopeptides - 90min Gradient/20210317_IO25cm_90min_NEB_Sample5_PepHighCE2_V2_lowmass_400ng_Slot1-15_1_598.d	0	20210317_io25cm_90min_neb_sample5_pephighce2_v2_lowmass_400ng_slot1-15_1_598.1650.1650.2	QTOF_HCD	1.138	NonReference	58080.1	4.89	500000		2	72621	sp|P07602|SAP_HUMAN Prosaposin OS=Homo sapiens GN=PSAP PE=1 SV=2	38.2.3
P07602|SAP_HUMAN Prosaposin OS=Homo sapiens GN=PSAP PE=1 SV=2	P07602|SAP	K.LIDNnK.T	328	333	HexNAc(2)Hex(6)Phospho(1)	N5(NGlycan/1458.4420)	5	332	N332	180000	180000	322.37	s(HCT116_90min) r(2)	HCT116	HCT116-b2	HCT116 Sample2	90 min	N5(NGlycan/1458.4420)	7.68	N	2	332	5	0.0029	0.19	14	14	1087.92	1087.92	2.1	0	2173.83	2173.83	7.62	5	2	8950	1660	7.68	6.82	8.26	ms2_search_5_col_0_byonic_s(hct116_90min) r(2)	D:\Data\20210316_NEB\Glycopeptides - 90min Gradient\byos_tmp\Byologics_90min.OvnEn\ms2_search_5_col_0_byonic_s(hct116_90min) r(2).byrslt	D:/Data/20210316_NEB/Glycopeptides - 90min Gradient/20210317_IO25cm_90min_NEB_Sample5_PepHighCE2_V2_lowmass_400ng_Slot1-15_1_598.d	0	20210317_io25cm_90min_neb_sample5_pephighce2_v2_lowmass_400ng_slot1-15_1_598.1660.1660.2	QTOF_HCD	1.138	NonReference	58080.1	4.89	500000		2	72626	sp|P07602|SAP_HUMAN Prosaposin OS=Homo sapiens GN=PSAP PE=1 SV=2	38.2.4
P07602|SAP_HUMAN Prosaposin OS=Homo sapiens GN=PSAP PE=1 SV=2	P07602|SAP	K.LIDNnK.T	328	333	HexNAc(2)Hex(6)Phospho(1)	N5(NGlycan/1458.4420)	5	332	N332	180000	180000	387.35	s(HCT116_90min) r(2)	HCT116	HCT116-b2	HCT116 Sample2	90 min	N5(NGlycan/1458.4420)	7.68	N	2	332	5	0.00026	0.02	21.7	21.7	1087.92	1087.92	1.06	0	2173.83	2173.83	7.64	5	2	8950	1673	7.68	6.82	8.26	ms2_search_5_col_0_byonic_s(hct116_90min) r(2)	D:\Data\20210316_NEB\Glycopeptides - 90min Gradient\byos_tmp\Byologics_90min.OvnEn\ms2_search_5_col_0_byonic_s(hct116_90min) r(2).byrslt	D:/Data/20210316_NEB/Glycopeptides - 90min Gradient/20210317_IO25cm_90min_NEB_Sample5_PepHighCE2_V2_lowmass_400ng_Slot1-15_1_598.d	0	20210317_io25cm_90min_neb_sample5_pephighce2_v2_lowmass_400ng_slot1-15_1_598.1673.1673.2	QTOF_HCD	1.138	NonReference	58080.1	4.89	500000		2	72631	sp|P07602|SAP_HUMAN Prosaposin OS=Homo sapiens GN=PSAP PE=1 SV=2	38.2.5
P07602|SAP_HUMAN Prosaposin OS=Homo sapiens GN=PSAP PE=1 SV=2	P07602|SAP	K.LIDNnK.T	328	333	HexNAc(2)Hex(6)Phospho(1)	N5(NGlycan/1458.4420)	5	332	N332	180000	180000	375.11	s(HCT116_90min) r(2)	HCT116	HCT116-b2	HCT116 Sample2	90 min	N5(NGlycan/1458.4420)	7.68	N	2	332	5	0.00045	0.035	23.5	23.5	1087.92	1087.92	-0.15	0	2173.83	2173.83	7.66	5	2	8950	1686	7.68	6.82	8.26	ms2_search_5_col_0_byonic_s(hct116_90min) r(2)	D:\Data\20210316_NEB\Glycopeptides - 90min Gradient\byos_tmp\Byologics_90min.OvnEn\ms2_search_5_col_0_byonic_s(hct116_90min) r(2).byrslt	D:/Data/20210316_NEB/Glycopeptides - 90min Gradient/20210317_IO25cm_90min_NEB_Sample5_PepHighCE2_V2_lowmass_400ng_Slot1-15_1_598.d	0	20210317_io25cm_90min_neb_sample5_pephighce2_v2_lowmass_400ng_slot1-15_1_598.1686.1686.2	QTOF_HCD	1.139	NonReference	58080.1	4.89	500000		2	72636	sp|P07602|SAP_HUMAN Prosaposin OS=Homo sapiens GN=PSAP PE=1 SV=2	38.2.6
P07602|SAP_HUMAN Prosaposin OS=Homo sapiens GN=PSAP PE=1 SV=2	P07602|SAP	K.LIDNnK.T	328	333	HexNAc(2)Hex(6)Phospho(1)	N5(NGlycan/1458.4420)	5	332	N332	180000	180000	334.7	s(HCT116_90min) r(2)	HCT116	HCT116-b2	HCT116 Sample2	90 min	N5(NGlycan/1458.4420)	7.68	N	2	332	5	0.0012	0.091	20.7	20.7	1087.92	1087.92	1.36	0	2173.83	2173.83	7.68	5	2	8950	1696	7.68	6.82	8.26	ms2_search_5_col_0_byonic_s(hct116_90min) r(2)	D:\Data\20210316_NEB\Glycopeptides - 90min Gradient\byos_tmp\Byologics_90min.OvnEn\ms2_search_5_col_0_byonic_s(hct116_90min) r(2).byrslt	D:/Data/20210316_NEB/Glycopeptides - 90min Gradient/20210317_IO25cm_90min_NEB_Sample5_PepHighCE2_V2_lowmass_400ng_Slot1-15_1_598.d	0	20210317_io25cm_90min_neb_sample5_pephighce2_v2_lowmass_400ng_slot1-15_1_598.1696.1696.2	QTOF_HCD	1.138	NonReference	58080.1	4.89	500000		2	72640	sp|P07602|SAP_HUMAN Prosaposin OS=Homo sapiens GN=PSAP PE=1 SV=2	38.2.7
P07602|SAP_HUMAN Prosaposin OS=Homo sapiens GN=PSAP PE=1 SV=2	P07602|SAP	K.LIDNnK.T	328	333	HexNAc(2)Hex(6)Phospho(1)	N5(NGlycan/1458.4420)	5	332	N332	180000	180000	296.98	s(HCT116_90min) r(2)	HCT116	HCT116-b2	HCT116 Sample2	90 min	N5(NGlycan/1458.4420)	7.68	N	2	332	5	0.0055	0.31	14	14	1087.92	1087.92	2.31	0	2173.83	2173.83	7.95	5	2	8950	1834	7.68	6.82	8.26	ms2_search_5_col_0_byonic_s(hct116_90min) r(2)	D:\Data\20210316_NEB\Glycopeptides - 90min Gradient\byos_tmp\Byologics_90min.OvnEn\ms2_search_5_col_0_byonic_s(hct116_90min) r(2).byrslt	D:/Data/20210316_NEB/Glycopeptides - 90min Gradient/20210317_IO25cm_90min_NEB_Sample5_PepHighCE2_V2_lowmass_400ng_Slot1-15_1_598.d	0	20210317_io25cm_90min_neb_sample5_pephighce2_v2_lowmass_400ng_slot1-15_1_598.1834.1834.2	QTOF_HCD	1.14	NonReference	58080.1	4.89	500000		2	72669	sp|P07602|SAP_HUMAN Prosaposin OS=Homo sapiens GN=PSAP PE=1 SV=2	38.2.8
P07602|SAP_HUMAN Prosaposin OS=Homo sapiens GN=PSAP PE=1 SV=2	P07602|SAP	K.LIDNnK.T	328	333	HexNAc(2)Hex(6)Phospho(1)	N5(NGlycan/1458.4420)	5	332	N332	180000	180000	332.76	s(HCT116_90min) r(2)	HCT116	HCT116-b2	HCT116 Sample2	90 min	N5(NGlycan/1458.4420)	7.68	N	2	332	5	0.00039	0.03	22	22	1087.92	1087.92	1.27	0	2173.83	2173.83	7.97	5	2	8950	1843	7.68	6.82	8.26	ms2_search_5_col_0_byonic_s(hct116_90min) r(2)	D:\Data\20210316_NEB\Glycopeptides - 90min Gradient\byos_tmp\Byologics_90min.OvnEn\ms2_search_5_col_0_byonic_s(hct116_90min) r(2).byrslt	D:/Data/20210316_NEB/Glycopeptides - 90min Gradient/20210317_IO25cm_90min_NEB_Sample5_PepHighCE2_V2_lowmass_400ng_Slot1-15_1_598.d	0	20210317_io25cm_90min_neb_sample5_pephighce2_v2_lowmass_400ng_slot1-15_1_598.1843.1843.2	QTOF_HCD	1.142	NonReference	58080.1	4.89	500000		2	72671	sp|P07602|SAP_HUMAN Prosaposin OS=Homo sapiens GN=PSAP PE=1 SV=2	38.2.9
P07602|SAP_HUMAN Prosaposin OS=Homo sapiens GN=PSAP PE=1 SV=2	P07602|SAP	K.LIDNnK.T	328	333	HexNAc(2)Hex(6)Phospho(1)	N5(NGlycan/1458.4420)	5	332	N332	180000	180000	306.92	s(HCT116_90min) r(2)	HCT116	HCT116-b2	HCT116 Sample2	90 min	N5(NGlycan/1458.4420)	7.68	N	2	332	5	0.0016	0.11	14	14	1087.92	1087.92	-0.77	0	2173.83	2173.83	7.99	5	2	8950	1853	7.68	6.82	8.26	ms2_search_5_col_0_byonic_s(hct116_90min) r(2)	D:\Data\20210316_NEB\Glycopeptides - 90min Gradient\byos_tmp\Byologics_90min.OvnEn\ms2_search_5_col_0_byonic_s(hct116_90min) r(2).byrslt	D:/Data/20210316_NEB/Glycopeptides - 90min Gradient/20210317_IO25cm_90min_NEB_Sample5_PepHighCE2_V2_lowmass_400ng_Slot1-15_1_598.d	0	20210317_io25cm_90min_neb_sample5_pephighce2_v2_lowmass_400ng_slot1-15_1_598.1853.1853.2	QTOF_HCD	1.14	NonReference	58080.1	4.89	500000		2	72672	sp|P07602|SAP_HUMAN Prosaposin OS=Homo sapiens GN=PSAP PE=1 SV=2	38.2.10
P07602|SAP_HUMAN Prosaposin OS=Homo sapiens GN=PSAP PE=1 SV=2	P07602|SAP	K.LIDNnK.T	328	333	HexNAc(2)Hex(6)Phospho(1)	N5(NGlycan/1458.4420)	5	332	N332	180000	180000	281.73	s(HCT116_90min) r(2)	HCT116	HCT116-b2	HCT116 Sample2	90 min	N5(NGlycan/1458.4420)	7.68	N	2	332	5	0.0069	0.36	14	14	1087.92	1087.92	1.74	0	2173.83	2173.83	8.01	5	2	8950	1863	7.68	6.82	8.26	ms2_search_5_col_0_byonic_s(hct116_90min) r(2)	D:\Data\20210316_NEB\Glycopeptides - 90min Gradient\byos_tmp\Byologics_90min.OvnEn\ms2_search_5_col_0_byonic_s(hct116_90min) r(2).byrslt	D:/Data/20210316_NEB/Glycopeptides - 90min Gradient/20210317_IO25cm_90min_NEB_Sample5_PepHighCE2_V2_lowmass_400ng_Slot1-15_1_598.d	0	20210317_io25cm_90min_neb_sample5_pephighce2_v2_lowmass_400ng_slot1-15_1_598.1863.1863.2	QTOF_HCD	1.141	NonReference	58080.1	4.89	500000		2	72673	sp|P07602|SAP_HUMAN Prosaposin OS=Homo sapiens GN=PSAP PE=1 SV=2	38.2.11
P07602|SAP_HUMAN Prosaposin OS=Homo sapiens GN=PSAP PE=1 SV=2	P07602|SAP	K.LIDNnK.T	328	333	HexNAc(2)Hex(6)Phospho(1)	N5(NGlycan/1458.4420)	5	332	N332	180000	180000	343.36	s(HCT116_90min) r(2)	HCT116	HCT116-b2	HCT116 Sample2	90 min	N5(NGlycan/1458.4420)	7.68	N	2	332	5	0.00039	0.031	14	14	1087.92	1087.92	-0.72	0	2173.83	2173.83	8.03	5	2	8950	1871	7.68	6.82	8.26	ms2_search_5_col_0_byonic_s(hct116_90min) r(2)	D:\Data\20210316_NEB\Glycopeptides - 90min Gradient\byos_tmp\Byologics_90min.OvnEn\ms2_search_5_col_0_byonic_s(hct116_90min) r(2).byrslt	D:/Data/20210316_NEB/Glycopeptides - 90min Gradient/20210317_IO25cm_90min_NEB_Sample5_PepHighCE2_V2_lowmass_400ng_Slot1-15_1_598.d	0	20210317_io25cm_90min_neb_sample5_pephighce2_v2_lowmass_400ng_slot1-15_1_598.1871.1871.2	QTOF_HCD	1.14	NonReference	58080.1	4.89	500000		2	72674	sp|P07602|SAP_HUMAN Prosaposin OS=Homo sapiens GN=PSAP PE=1 SV=2	38.2.12
P07602|SAP_HUMAN Prosaposin OS=Homo sapiens GN=PSAP PE=1 SV=2	P07602|SAP	K.LIDNnK.T	328	333	HexNAc(2)Hex(6)Phospho(1)	N5(NGlycan/1458.4420)	5	332	N332	180000	180000	339.1	s(HCT116_90min) r(2)	HCT116	HCT116-b2	HCT116 Sample2	90 min	N5(NGlycan/1458.4420)	7.68	N	2	332	5	0.00046	0.036	14.5	14.5	1087.92	1087.92	-0.7	0	2173.83	2173.83	8.05	5	2	8950	1881	7.68	6.82	8.26	ms2_search_5_col_0_byonic_s(hct116_90min) r(2)	D:\Data\20210316_NEB\Glycopeptides - 90min Gradient\byos_tmp\Byologics_90min.OvnEn\ms2_search_5_col_0_byonic_s(hct116_90min) r(2).byrslt	D:/Data/20210316_NEB/Glycopeptides - 90min Gradient/20210317_IO25cm_90min_NEB_Sample5_PepHighCE2_V2_lowmass_400ng_Slot1-15_1_598.d	0	20210317_io25cm_90min_neb_sample5_pephighce2_v2_lowmass_400ng_slot1-15_1_598.1881.1881.2	QTOF_HCD	1.14	NonReference	58080.1	4.89	500000		2	72675	sp|P07602|SAP_HUMAN Prosaposin OS=Homo sapiens GN=PSAP PE=1 SV=2	38.2.13
P07602|SAP_HUMAN Prosaposin OS=Homo sapiens GN=PSAP PE=1 SV=2	P07602|SAP	K.LIDNnK.T	328	333	HexNAc(2)Hex(6)Phospho(1)	N5(NGlycan/1458.4420)	5	332	N332	180000	180000	280.61	s(HCT116_90min) r(2)	HCT116	HCT116-b2	HCT116 Sample2	90 min	N5(NGlycan/1458.4420)	7.68	N	2	332	5	0.0058	0.32	14	14	1087.92	1087.92	-3.75	0	2173.82	2173.83	8.07	5	2	8950	1890	7.68	6.82	8.26	ms2_search_5_col_0_byonic_s(hct116_90min) r(2)	D:\Data\20210316_NEB\Glycopeptides - 90min Gradient\byos_tmp\Byologics_90min.OvnEn\ms2_search_5_col_0_byonic_s(hct116_90min) r(2).byrslt	D:/Data/20210316_NEB/Glycopeptides - 90min Gradient/20210317_IO25cm_90min_NEB_Sample5_PepHighCE2_V2_lowmass_400ng_Slot1-15_1_598.d	0	20210317_io25cm_90min_neb_sample5_pephighce2_v2_lowmass_400ng_slot1-15_1_598.1890.1890.2	QTOF_HCD	1.141	NonReference	58080.1	4.89	500000		2	72677	sp|P07602|SAP_HUMAN Prosaposin OS=Homo sapiens GN=PSAP PE=1 SV=2	38.2.14
P07602|SAP_HUMAN Prosaposin OS=Homo sapiens GN=PSAP PE=1 SV=2	P07602|SAP	K.LIDNnK.T	328	333	HexNAc(2)Hex(6)Phospho(1)	N5(NGlycan/1458.4420)	5	332	N332	180000	180000	281.39	s(HCT116_90min) r(2)	HCT116	HCT116-b2	HCT116 Sample2	90 min	N5(NGlycan/1458.4420)	7.68	N	2	332	5	0.0031	0.2	14	14	1087.92	1087.92	1.17	0	2173.83	2173.83	8.09	5	2	8950	1901	7.68	6.82	8.26	ms2_search_5_col_0_byonic_s(hct116_90min) r(2)	D:\Data\20210316_NEB\Glycopeptides - 90min Gradient\byos_tmp\Byologics_90min.OvnEn\ms2_search_5_col_0_byonic_s(hct116_90min) r(2).byrslt	D:/Data/20210316_NEB/Glycopeptides - 90min Gradient/20210317_IO25cm_90min_NEB_Sample5_PepHighCE2_V2_lowmass_400ng_Slot1-15_1_598.d	0	20210317_io25cm_90min_neb_sample5_pephighce2_v2_lowmass_400ng_slot1-15_1_598.1901.1901.2	QTOF_HCD	1.139	NonReference	58080.1	4.89	500000		2	72680	sp|P07602|SAP_HUMAN Prosaposin OS=Homo sapiens GN=PSAP PE=1 SV=2	38.2.15
P07602|SAP_HUMAN Prosaposin OS=Homo sapiens GN=PSAP PE=1 SV=2	P07602|SAP	K.LIDNnK.T	328	333	HexNAc(2)Hex(6)Phospho(1)	N5(NGlycan/1458.4420)	5	332	N332	316000	316000	285.73	s(HCT116_90min) r(3)	HCT116	HCT116-b3	HCT116 Sample3	90 min	N5(NGlycan/1458.4420)	7.63	N	2	332	5	0.0023	0.15	14	14	1087.92	1087.92	-1.26	0	2173.83	2173.83	7.71	6	2	12200	1777	7.63	6.74	9.72	ms2_search_6_col_0_byonic_s(hct116_90min) r(3)	D:\Data\20210316_NEB\Glycopeptides - 90min Gradient\byos_tmp\Byologics_90min.OvnEn\ms2_search_6_col_0_byonic_s(hct116_90min) r(3).byrslt	D:/Data/20210316_NEB/Glycopeptides - 90min Gradient/20210317_IO25cm_90min_NEB_Sample6_PepHighCE2_V2_lowmass_400ng_Slot1-16_1_599.d	0	20210317_io25cm_90min_neb_sample6_pephighce2_v2_lowmass_400ng_slot1-16_1_599.1777.1777.2	QTOF_HCD	1.179	NonReference	58080.1	4.89	1000000	0.22	3	92215	sp|P07602|SAP_HUMAN Prosaposin OS=Homo sapiens GN=PSAP PE=1 SV=2	38.3.1
P07602|SAP_HUMAN Prosaposin OS=Homo sapiens GN=PSAP PE=1 SV=2	P07602|SAP	K.LIDNnK.T	328	333	HexNAc(2)Hex(6)Phospho(1)	N5(NGlycan/1458.4420)	5	332	N332	316000	316000	348.64	s(HCT116_90min) r(3)	HCT116	HCT116-b3	HCT116 Sample3	90 min	N5(NGlycan/1458.4420)	7.63	N	2	332	5	0.00039	0.028	14	14	1087.92	1087.92	0.46	0	2173.83	2173.83	7.61	6	2	12200	1709	7.63	6.74	9.72	ms2_search_6_col_0_byonic_s(hct116_90min) r(3)	D:\Data\20210316_NEB\Glycopeptides - 90min Gradient\byos_tmp\Byologics_90min.OvnEn\ms2_search_6_col_0_byonic_s(hct116_90min) r(3).byrslt	D:/Data/20210316_NEB/Glycopeptides - 90min Gradient/20210317_IO25cm_90min_NEB_Sample6_PepHighCE2_V2_lowmass_400ng_Slot1-16_1_599.d	0	20210317_io25cm_90min_neb_sample6_pephighce2_v2_lowmass_400ng_slot1-16_1_599.1709.1709.2	QTOF_HCD	1.138	NonReference	58080.1	4.89	1000000		3	92189	sp|P07602|SAP_HUMAN Prosaposin OS=Homo sapiens GN=PSAP PE=1 SV=2	38.3.2
P07602|SAP_HUMAN Prosaposin OS=Homo sapiens GN=PSAP PE=1 SV=2	P07602|SAP	K.LIDNnK.T	328	333	HexNAc(2)Hex(6)Phospho(1)	N5(NGlycan/1458.4420)	5	332	N332	316000	316000	295.7	s(HCT116_90min) r(3)	HCT116	HCT116-b3	HCT116 Sample3	90 min	N5(NGlycan/1458.4420)	7.63	N	2	332	5	0.006	0.31	14	14	1087.92	1087.92	0.46	0	2173.83	2173.83	7.61	6	2	12200	1714	7.63	6.74	9.72	ms2_search_6_col_0_byonic_s(hct116_90min) r(3)	D:\Data\20210316_NEB\Glycopeptides - 90min Gradient\byos_tmp\Byologics_90min.OvnEn\ms2_search_6_col_0_byonic_s(hct116_90min) r(3).byrslt	D:/Data/20210316_NEB/Glycopeptides - 90min Gradient/20210317_IO25cm_90min_NEB_Sample6_PepHighCE2_V2_lowmass_400ng_Slot1-16_1_599.d	0	20210317_io25cm_90min_neb_sample6_pephighce2_v2_lowmass_400ng_slot1-16_1_599.1714.1714.2	QTOF_HCD	1.138	NonReference	58080.1	4.89	1000000		3	92191	sp|P07602|SAP_HUMAN Prosaposin OS=Homo sapiens GN=PSAP PE=1 SV=2	38.3.3
P07602|SAP_HUMAN Prosaposin OS=Homo sapiens GN=PSAP PE=1 SV=2	P07602|SAP	K.LIDNnK.T	328	333	HexNAc(2)Hex(6)Phospho(1)	N5(NGlycan/1458.4420)	5	332	N332	316000	316000	347.55	s(HCT116_90min) r(3)	HCT116	HCT116-b3	HCT116 Sample3	90 min	N5(NGlycan/1458.4420)	7.63	N	2	332	5	0.00026	0.019	14	14	1087.92	1087.92	-1.77	0	2173.82	2173.83	7.63	6	2	12200	1729	7.63	6.74	9.72	ms2_search_6_col_0_byonic_s(hct116_90min) r(3)	D:\Data\20210316_NEB\Glycopeptides - 90min Gradient\byos_tmp\Byologics_90min.OvnEn\ms2_search_6_col_0_byonic_s(hct116_90min) r(3).byrslt	D:/Data/20210316_NEB/Glycopeptides - 90min Gradient/20210317_IO25cm_90min_NEB_Sample6_PepHighCE2_V2_lowmass_400ng_Slot1-16_1_599.d	0	20210317_io25cm_90min_neb_sample6_pephighce2_v2_lowmass_400ng_slot1-16_1_599.1729.1729.2	QTOF_HCD	1.14	NonReference	58080.1	4.89	1000000		3	92197	sp|P07602|SAP_HUMAN Prosaposin OS=Homo sapiens GN=PSAP PE=1 SV=2	38.3.4
P07602|SAP_HUMAN Prosaposin OS=Homo sapiens GN=PSAP PE=1 SV=2	P07602|SAP	K.LIDNnK.T	328	333	HexNAc(2)Hex(6)Phospho(1)	N5(NGlycan/1458.4420)	5	332	N332	316000	316000	329.77	s(HCT116_90min) r(3)	HCT116	HCT116-b3	HCT116 Sample3	90 min	N5(NGlycan/1458.4420)	7.63	N	2	332	5	0.00031	0.023	14	14	1087.92	1087.92	-0.82	0	2173.83	2173.83	7.65	6	2	12200	1742	7.63	6.74	9.72	ms2_search_6_col_0_byonic_s(hct116_90min) r(3)	D:\Data\20210316_NEB\Glycopeptides - 90min Gradient\byos_tmp\Byologics_90min.OvnEn\ms2_search_6_col_0_byonic_s(hct116_90min) r(3).byrslt	D:/Data/20210316_NEB/Glycopeptides - 90min Gradient/20210317_IO25cm_90min_NEB_Sample6_PepHighCE2_V2_lowmass_400ng_Slot1-16_1_599.d	0	20210317_io25cm_90min_neb_sample6_pephighce2_v2_lowmass_400ng_slot1-16_1_599.1742.1742.2	QTOF_HCD	1.139	NonReference	58080.1	4.89	1000000		3	92202	sp|P07602|SAP_HUMAN Prosaposin OS=Homo sapiens GN=PSAP PE=1 SV=2	38.3.5
P07602|SAP_HUMAN Prosaposin OS=Homo sapiens GN=PSAP PE=1 SV=2	P07602|SAP	K.LIDNnK.T	328	333	HexNAc(2)Hex(6)Phospho(1)	N5(NGlycan/1458.4420)	5	332	N332	316000	316000	277.21	s(HCT116_90min) r(3)	HCT116	HCT116-b3	HCT116 Sample3	90 min	N5(NGlycan/1458.4420)	7.63	N	2	332	5	0.005	0.28	14	14	1087.92	1087.92	-0.25	0	2173.83	2173.83	7.67	6	2	12200	1753	7.63	6.74	9.72	ms2_search_6_col_0_byonic_s(hct116_90min) r(3)	D:\Data\20210316_NEB\Glycopeptides - 90min Gradient\byos_tmp\Byologics_90min.OvnEn\ms2_search_6_col_0_byonic_s(hct116_90min) r(3).byrslt	D:/Data/20210316_NEB/Glycopeptides - 90min Gradient/20210317_IO25cm_90min_NEB_Sample6_PepHighCE2_V2_lowmass_400ng_Slot1-16_1_599.d	0	20210317_io25cm_90min_neb_sample6_pephighce2_v2_lowmass_400ng_slot1-16_1_599.1753.1753.2	QTOF_HCD	1.179	NonReference	58080.1	4.89	1000000		3	92207	sp|P07602|SAP_HUMAN Prosaposin OS=Homo sapiens GN=PSAP PE=1 SV=2	38.3.6
P07602|SAP_HUMAN Prosaposin OS=Homo sapiens GN=PSAP PE=1 SV=2	P07602|SAP	K.LIDNnK.T	328	333	HexNAc(2)Hex(6)Phospho(1)	N5(NGlycan/1458.4420)	5	332	N332	316000	316000	282.45	s(HCT116_90min) r(3)	HCT116	HCT116-b3	HCT116 Sample3	90 min	N5(NGlycan/1458.4420)	7.63	N	2	332	5	0.00071	0.051	14	14	1087.92	1087.92	-0.6	0	2173.83	2173.83	7.73	6	2	12200	1789	7.63	6.74	9.72	ms2_search_6_col_0_byonic_s(hct116_90min) r(3)	D:\Data\20210316_NEB\Glycopeptides - 90min Gradient\byos_tmp\Byologics_90min.OvnEn\ms2_search_6_col_0_byonic_s(hct116_90min) r(3).byrslt	D:/Data/20210316_NEB/Glycopeptides - 90min Gradient/20210317_IO25cm_90min_NEB_Sample6_PepHighCE2_V2_lowmass_400ng_Slot1-16_1_599.d	0	20210317_io25cm_90min_neb_sample6_pephighce2_v2_lowmass_400ng_slot1-16_1_599.1789.1789.2	QTOF_HCD	1.177	NonReference	58080.1	4.89	1000000		3	92220	sp|P07602|SAP_HUMAN Prosaposin OS=Homo sapiens GN=PSAP PE=1 SV=2	38.3.7
P07602|SAP_HUMAN Prosaposin OS=Homo sapiens GN=PSAP PE=1 SV=2	P07602|SAP	K.LIDNnK.T	328	333	HexNAc(2)Hex(6)Phospho(1)	N5(NGlycan/1458.4420)	5	332	N332	316000	316000	259.95	s(HCT116_90min) r(3)	HCT116	HCT116-b3	HCT116 Sample3	90 min	N5(NGlycan/1458.4420)	7.63	N	2	332	5	0.0017	0.11	14	14	1087.92	1087.92	-1	0	2173.83	2173.83	7.75	6	2	12200	1799	7.63	6.74	9.72	ms2_search_6_col_0_byonic_s(hct116_90min) r(3)	D:\Data\20210316_NEB\Glycopeptides - 90min Gradient\byos_tmp\Byologics_90min.OvnEn\ms2_search_6_col_0_byonic_s(hct116_90min) r(3).byrslt	D:/Data/20210316_NEB/Glycopeptides - 90min Gradient/20210317_IO25cm_90min_NEB_Sample6_PepHighCE2_V2_lowmass_400ng_Slot1-16_1_599.d	0	20210317_io25cm_90min_neb_sample6_pephighce2_v2_lowmass_400ng_slot1-16_1_599.1799.1799.2	QTOF_HCD	1.17	NonReference	58080.1	4.89	1000000		3	92224	sp|P07602|SAP_HUMAN Prosaposin OS=Homo sapiens GN=PSAP PE=1 SV=2	38.3.8
P07602|SAP_HUMAN Prosaposin OS=Homo sapiens GN=PSAP PE=1 SV=2	P07602|SAP	K.LIDNnK.T	328	333	HexNAc(2)Hex(6)Phospho(1)	N5(NGlycan/1458.4420)	5	332	N332	316000	316000	368.24	s(HCT116_90min) r(3)	HCT116	HCT116-b3	HCT116 Sample3	90 min	N5(NGlycan/1458.4420)	7.63	N	2	332	5	0.0011	0.078	19.1	19.1	1087.92	1087.92	1.42	0	2173.83	2173.83	8.06	6	2	12200	1943	7.63	6.74	9.72	ms2_search_6_col_0_byonic_s(hct116_90min) r(3)	D:\Data\20210316_NEB\Glycopeptides - 90min Gradient\byos_tmp\Byologics_90min.OvnEn\ms2_search_6_col_0_byonic_s(hct116_90min) r(3).byrslt	D:/Data/20210316_NEB/Glycopeptides - 90min Gradient/20210317_IO25cm_90min_NEB_Sample6_PepHighCE2_V2_lowmass_400ng_Slot1-16_1_599.d	0	20210317_io25cm_90min_neb_sample6_pephighce2_v2_lowmass_400ng_slot1-16_1_599.1943.1943.2	QTOF_HCD	1.141	NonReference	58080.1	4.89	1000000		3	92249	sp|P07602|SAP_HUMAN Prosaposin OS=Homo sapiens GN=PSAP PE=1 SV=2	38.3.9
P07602|SAP_HUMAN Prosaposin OS=Homo sapiens GN=PSAP PE=1 SV=2	P07602|SAP	K.LIDNnK.T	328	333	HexNAc(2)Hex(6)Phospho(1)	N5(NGlycan/1458.4420)	5	332	N332	316000	316000	310.2	s(HCT116_90min) r(3)	HCT116	HCT116-b3	HCT116 Sample3	90 min	N5(NGlycan/1458.4420)	7.63	N	2	332	5	0.0027	0.17	14	14	1087.92	1087.92	2.21	0	2173.83	2173.83	8.08	6	2	12200	1952	7.63	6.74	9.72	ms2_search_6_col_0_byonic_s(hct116_90min) r(3)	D:\Data\20210316_NEB\Glycopeptides - 90min Gradient\byos_tmp\Byologics_90min.OvnEn\ms2_search_6_col_0_byonic_s(hct116_90min) r(3).byrslt	D:/Data/20210316_NEB/Glycopeptides - 90min Gradient/20210317_IO25cm_90min_NEB_Sample6_PepHighCE2_V2_lowmass_400ng_Slot1-16_1_599.d	0	20210317_io25cm_90min_neb_sample6_pephighce2_v2_lowmass_400ng_slot1-16_1_599.1952.1952.2	QTOF_HCD	1.14	NonReference	58080.1	4.89	1000000		3	92250	sp|P07602|SAP_HUMAN Prosaposin OS=Homo sapiens GN=PSAP PE=1 SV=2	38.3.10
P07602|SAP_HUMAN Prosaposin OS=Homo sapiens GN=PSAP PE=1 SV=2	P07602|SAP	K.LIDNnK.T	328	333	HexNAc(2)Hex(6)Phospho(1)	N5(NGlycan/1458.4420)	5	332	N332	316000	316000	293.96	s(HCT116_90min) r(3)	HCT116	HCT116-b3	HCT116 Sample3	90 min	N5(NGlycan/1458.4420)	7.63	N	2	332	5	0.0023	0.15	14	14	1087.92	1087.92	-0.68	0	2173.83	2173.83	8.1	6	2	12200	1961	7.63	6.74	9.72	ms2_search_6_col_0_byonic_s(hct116_90min) r(3)	D:\Data\20210316_NEB\Glycopeptides - 90min Gradient\byos_tmp\Byologics_90min.OvnEn\ms2_search_6_col_0_byonic_s(hct116_90min) r(3).byrslt	D:/Data/20210316_NEB/Glycopeptides - 90min Gradient/20210317_IO25cm_90min_NEB_Sample6_PepHighCE2_V2_lowmass_400ng_Slot1-16_1_599.d	0	20210317_io25cm_90min_neb_sample6_pephighce2_v2_lowmass_400ng_slot1-16_1_599.1961.1961.2	QTOF_HCD	1.142	NonReference	58080.1	4.89	1000000		3	92252	sp|P07602|SAP_HUMAN Prosaposin OS=Homo sapiens GN=PSAP PE=1 SV=2	38.3.11
P07602|SAP_HUMAN Prosaposin OS=Homo sapiens GN=PSAP PE=1 SV=2	P07602|SAP	K.LIDNnK.T	328	333	HexNAc(2)Hex(6)Phospho(1)	N5(NGlycan/1458.4420)	5	332	N332	316000	316000	266.88	s(HCT116_90min) r(3)	HCT116	HCT116-b3	HCT116 Sample3	90 min	N5(NGlycan/1458.4420)	7.63	N	2	332	5	0.0016	0.11	22.1	22.1	1087.92	1087.92	0.05	0	2173.83	2173.83	9.45	6	2	12200	2644	7.63	6.74	9.72	ms2_search_6_col_0_byonic_s(hct116_90min) r(3)	D:\Data\20210316_NEB\Glycopeptides - 90min Gradient\byos_tmp\Byologics_90min.OvnEn\ms2_search_6_col_0_byonic_s(hct116_90min) r(3).byrslt	D:/Data/20210316_NEB/Glycopeptides - 90min Gradient/20210317_IO25cm_90min_NEB_Sample6_PepHighCE2_V2_lowmass_400ng_Slot1-16_1_599.d	0	20210317_io25cm_90min_neb_sample6_pephighce2_v2_lowmass_400ng_slot1-16_1_599.2644.2644.2	QTOF_HCD	1.167	NonReference	58080.1	4.89	1000000		3	92438	sp|P07602|SAP_HUMAN Prosaposin OS=Homo sapiens GN=PSAP PE=1 SV=2	38.3.12
P07602|SAP_HUMAN Prosaposin OS=Homo sapiens GN=PSAP PE=1 SV=2	P07602|SAP	K.LIDNnK.T	328	333	HexNAc(3)Hex(4)NeuAc(1)	N5(NGlycan/1548.5448)	5	332	N332	27100	27100	291.62	s(HCT116_90min) r(2)	HCT116	HCT116-b2	HCT116 Sample2	90 min	N5(NGlycan/1548.5448)	9.49	N	2	332	5	0.0076	0.38	14	14	1132.97	1132.97	-3.84	0	2263.92	2263.93	9.48	5	2	2610	2640	9.49	9.3	9.77	ms2_search_5_col_0_byonic_s(hct116_90min) r(2)	D:\Data\20210316_NEB\Glycopeptides - 90min Gradient\byos_tmp\Byologics_90min.OvnEn\ms2_search_5_col_0_byonic_s(hct116_90min) r(2).byrslt	D:/Data/20210316_NEB/Glycopeptides - 90min Gradient/20210317_IO25cm_90min_NEB_Sample5_PepHighCE2_V2_lowmass_400ng_Slot1-15_1_598.d	1	20210317_io25cm_90min_neb_sample5_pephighce2_v2_lowmass_400ng_slot1-15_1_598.2640.2640.2	QTOF_HCD	1.175	NonReference	58080.1	4.89	80000	0.12	2	72864	sp|P07602|SAP_HUMAN Prosaposin OS=Homo sapiens GN=PSAP PE=1 SV=2	39
P07602|SAP_HUMAN Prosaposin OS=Homo sapiens GN=PSAP PE=1 SV=2	P07602|SAP	K.LIDNnK.T	328	333	HexNAc(2)Hex(2)	N5(NGlycan/730.2644)	5	332	N332	371000	371000	289.45	s(DKO1_90min) r(1)	DKO1	DKO1-b1	DKO1 Sample1	90 min	N5(NGlycan/730.2644)	5.53	N	2	332	5	0.019	0.48	17.8	17.8	723.835	723.833	3.25	0	1445.66	1445.65	5.33	1	2	7690	900	5.53	4.23	8.06	ms2_search_1_col_0_byonic_s(dko1_90min) r(1)	D:\Data\20210316_NEB\Glycopeptides - 90min Gradient\byos_tmp\Byologics_90min.OvnEn\ms2_search_1_col_0_byonic_s(dko1_90min) r(1).byrslt	D:/Data/20210316_NEB/Glycopeptides - 90min Gradient/20210317_IO25cm_90min_NEB_Sample1_PepHighCE2_V2_lowmass_400ng_Slot1-11_1_590.d	0	20210317_io25cm_90min_neb_sample1_pephighce2_v2_lowmass_400ng_slot1-11_1_590.900.900.2	QTOF_HCD	0.965	Reference	58080.1	4.89	900000	0.58	1	144	sp|P07602|SAP_HUMAN Prosaposin OS=Homo sapiens GN=PSAP PE=1 SV=2	40.1.1
P07602|SAP_HUMAN Prosaposin OS=Homo sapiens GN=PSAP PE=1 SV=2	P07602|SAP	K.LIDNnK.T	328	333	HexNAc(2)Hex(2)	N5(NGlycan/730.2644)	5	332	N332	371000	371000	279.3	s(DKO1_90min) r(1)	DKO1	DKO1-b1	DKO1 Sample1	90 min	N5(NGlycan/730.2644)	5.53	N	2	332	5	0.021	0.5	21.6	21.6	723.833	723.833	-0.03	0	1445.65	1445.65	5.1	1	2	7690	864	5.53	4.23	8.06	ms2_search_1_col_0_byonic_s(dko1_90min) r(1)	D:\Data\20210316_NEB\Glycopeptides - 90min Gradient\byos_tmp\Byologics_90min.OvnEn\ms2_search_1_col_0_byonic_s(dko1_90min) r(1).byrslt	D:/Data/20210316_NEB/Glycopeptides - 90min Gradient/20210317_IO25cm_90min_NEB_Sample1_PepHighCE2_V2_lowmass_400ng_Slot1-11_1_590.d	0	20210317_io25cm_90min_neb_sample1_pephighce2_v2_lowmass_400ng_slot1-11_1_590.864.864.2	QTOF_HCD	0.96	Reference	58080.1	4.89	900000		1	135	sp|P07602|SAP_HUMAN Prosaposin OS=Homo sapiens GN=PSAP PE=1 SV=2	40.1.2
P07602|SAP_HUMAN Prosaposin OS=Homo sapiens GN=PSAP PE=1 SV=2	P07602|SAP	K.LIDNnK.T	328	333	HexNAc(2)Hex(2)	N5(NGlycan/730.2644)	5	332	N332	371000	371000	263.79	s(DKO1_90min) r(1)	DKO1	DKO1-b1	DKO1 Sample1	90 min	N5(NGlycan/730.2644)	5.53	N	2	332	5	0.021	0.5	14	14	723.835	723.833	2.59	0	1445.65	1445.65	5.14	1	2	7690	870	5.53	4.23	8.06	ms2_search_1_col_0_byonic_s(dko1_90min) r(1)	D:\Data\20210316_NEB\Glycopeptides - 90min Gradient\byos_tmp\Byologics_90min.OvnEn\ms2_search_1_col_0_byonic_s(dko1_90min) r(1).byrslt	D:/Data/20210316_NEB/Glycopeptides - 90min Gradient/20210317_IO25cm_90min_NEB_Sample1_PepHighCE2_V2_lowmass_400ng_Slot1-11_1_590.d	0	20210317_io25cm_90min_neb_sample1_pephighce2_v2_lowmass_400ng_slot1-11_1_590.870.870.2	QTOF_HCD	0.963	Reference	58080.1	4.89	900000		1	136	sp|P07602|SAP_HUMAN Prosaposin OS=Homo sapiens GN=PSAP PE=1 SV=2	40.1.3
P07602|SAP_HUMAN Prosaposin OS=Homo sapiens GN=PSAP PE=1 SV=2	P07602|SAP	K.LIDNnK.T	328	333	HexNAc(2)Hex(2)	N5(NGlycan/730.2644)	5	332	N332	371000	371000	266.18	s(DKO1_90min) r(1)	DKO1	DKO1-b1	DKO1 Sample1	90 min	N5(NGlycan/730.2644)	5.53	N	2	332	5	0.046	0.7	13.8	13.8	723.839	723.833	8.16	0	1445.66	1445.65	5.16	1	2	7690	873	5.53	4.23	8.06	ms2_search_1_col_0_byonic_s(dko1_90min) r(1)	D:\Data\20210316_NEB\Glycopeptides - 90min Gradient\byos_tmp\Byologics_90min.OvnEn\ms2_search_1_col_0_byonic_s(dko1_90min) r(1).byrslt	D:/Data/20210316_NEB/Glycopeptides - 90min Gradient/20210317_IO25cm_90min_NEB_Sample1_PepHighCE2_V2_lowmass_400ng_Slot1-11_1_590.d	0	20210317_io25cm_90min_neb_sample1_pephighce2_v2_lowmass_400ng_slot1-11_1_590.873.873.2	QTOF_HCD	0.967	Reference	58080.1	4.89	900000		1	137	sp|P07602|SAP_HUMAN Prosaposin OS=Homo sapiens GN=PSAP PE=1 SV=2	40.1.4
P07602|SAP_HUMAN Prosaposin OS=Homo sapiens GN=PSAP PE=1 SV=2	P07602|SAP	K.LIDNnK.T	328	333	HexNAc(2)Hex(2)	N5(NGlycan/730.2644)	5	332	N332	371000	371000	278.23	s(DKO1_90min) r(1)	DKO1	DKO1-b1	DKO1 Sample1	90 min	N5(NGlycan/730.2644)	5.53	N	2	332	5	0.05	0.71	17.5	17.5	723.83	723.833	-3.41	0	1445.65	1445.65	5.2	1	2	7690	879	5.53	4.23	8.06	ms2_search_1_col_0_byonic_s(dko1_90min) r(1)	D:\Data\20210316_NEB\Glycopeptides - 90min Gradient\byos_tmp\Byologics_90min.OvnEn\ms2_search_1_col_0_byonic_s(dko1_90min) r(1).byrslt	D:/Data/20210316_NEB/Glycopeptides - 90min Gradient/20210317_IO25cm_90min_NEB_Sample1_PepHighCE2_V2_lowmass_400ng_Slot1-11_1_590.d	0	20210317_io25cm_90min_neb_sample1_pephighce2_v2_lowmass_400ng_slot1-11_1_590.879.879.2	QTOF_HCD	0.965	Reference	58080.1	4.89	900000		1	138	sp|P07602|SAP_HUMAN Prosaposin OS=Homo sapiens GN=PSAP PE=1 SV=2	40.1.5
P07602|SAP_HUMAN Prosaposin OS=Homo sapiens GN=PSAP PE=1 SV=2	P07602|SAP	K.LIDNnK.T	328	333	HexNAc(2)Hex(2)	N5(NGlycan/730.2644)	5	332	N332	371000	371000	320.19	s(DKO1_90min) r(1)	DKO1	DKO1-b1	DKO1 Sample1	90 min	N5(NGlycan/730.2644)	5.53	N	2	332	5	0.014	0.4	14	14	723.835	723.833	3.46	0	1445.66	1445.65	5.24	1	2	7690	885	5.53	4.23	8.06	ms2_search_1_col_0_byonic_s(dko1_90min) r(1)	D:\Data\20210316_NEB\Glycopeptides - 90min Gradient\byos_tmp\Byologics_90min.OvnEn\ms2_search_1_col_0_byonic_s(dko1_90min) r(1).byrslt	D:/Data/20210316_NEB/Glycopeptides - 90min Gradient/20210317_IO25cm_90min_NEB_Sample1_PepHighCE2_V2_lowmass_400ng_Slot1-11_1_590.d	0	20210317_io25cm_90min_neb_sample1_pephighce2_v2_lowmass_400ng_slot1-11_1_590.885.885.2	QTOF_HCD	0.965	Reference	58080.1	4.89	900000		1	139	sp|P07602|SAP_HUMAN Prosaposin OS=Homo sapiens GN=PSAP PE=1 SV=2	40.1.6
P07602|SAP_HUMAN Prosaposin OS=Homo sapiens GN=PSAP PE=1 SV=2	P07602|SAP	K.LIDNnK.T	328	333	HexNAc(2)Hex(2)	N5(NGlycan/730.2644)	5	332	N332	371000	371000	258.64	s(DKO1_90min) r(1)	DKO1	DKO1-b1	DKO1 Sample1	90 min	N5(NGlycan/730.2644)	5.53	N	2	332	5	0.024	0.53	14	14	723.835	723.833	2.52	0	1445.65	1445.65	5.26	1	2	7690	888	5.53	4.23	8.06	ms2_search_1_col_0_byonic_s(dko1_90min) r(1)	D:\Data\20210316_NEB\Glycopeptides - 90min Gradient\byos_tmp\Byologics_90min.OvnEn\ms2_search_1_col_0_byonic_s(dko1_90min) r(1).byrslt	D:/Data/20210316_NEB/Glycopeptides - 90min Gradient/20210317_IO25cm_90min_NEB_Sample1_PepHighCE2_V2_lowmass_400ng_Slot1-11_1_590.d	0	20210317_io25cm_90min_neb_sample1_pephighce2_v2_lowmass_400ng_slot1-11_1_590.888.888.2	QTOF_HCD	0.966	Reference	58080.1	4.89	900000		1	140	sp|P07602|SAP_HUMAN Prosaposin OS=Homo sapiens GN=PSAP PE=1 SV=2	40.1.7
P07602|SAP_HUMAN Prosaposin OS=Homo sapiens GN=PSAP PE=1 SV=2	P07602|SAP	K.LIDNnK.T	328	333	HexNAc(2)Hex(2)	N5(NGlycan/730.2644)	5	332	N332	371000	371000	195.72	s(DKO1_90min) r(1)	DKO1	DKO1-b1	DKO1 Sample1	90 min	N5(NGlycan/730.2644)	5.53	N	2	332	5	0.21	0.93	4.8	4.8	723.834	723.833	1.61	0	1445.65	1445.65	5.28	1	2	7690	891	5.53	4.23	8.06	ms2_search_1_col_0_byonic_s(dko1_90min) r(1)	D:\Data\20210316_NEB\Glycopeptides - 90min Gradient\byos_tmp\Byologics_90min.OvnEn\ms2_search_1_col_0_byonic_s(dko1_90min) r(1).byrslt	D:/Data/20210316_NEB/Glycopeptides - 90min Gradient/20210317_IO25cm_90min_NEB_Sample1_PepHighCE2_V2_lowmass_400ng_Slot1-11_1_590.d	0	20210317_io25cm_90min_neb_sample1_pephighce2_v2_lowmass_400ng_slot1-11_1_590.891.891.2	QTOF_HCD	0.967	Reference	58080.1	4.89	900000		1	141	sp|P07602|SAP_HUMAN Prosaposin OS=Homo sapiens GN=PSAP PE=1 SV=2	40.1.8
P07602|SAP_HUMAN Prosaposin OS=Homo sapiens GN=PSAP PE=1 SV=2	P07602|SAP	K.LIDNnK.T	328	333	HexNAc(2)Hex(2)	N5(NGlycan/730.2644)	5	332	N332	371000	371000	293.54	s(DKO1_90min) r(1)	DKO1	DKO1-b1	DKO1 Sample1	90 min	N5(NGlycan/730.2644)	5.53	N	2	332	5	0.019	0.47	14	14	723.836	723.833	4.32	0	1445.66	1445.65	5.3	1	2	7690	894	5.53	4.23	8.06	ms2_search_1_col_0_byonic_s(dko1_90min) r(1)	D:\Data\20210316_NEB\Glycopeptides - 90min Gradient\byos_tmp\Byologics_90min.OvnEn\ms2_search_1_col_0_byonic_s(dko1_90min) r(1).byrslt	D:/Data/20210316_NEB/Glycopeptides - 90min Gradient/20210317_IO25cm_90min_NEB_Sample1_PepHighCE2_V2_lowmass_400ng_Slot1-11_1_590.d	0	20210317_io25cm_90min_neb_sample1_pephighce2_v2_lowmass_400ng_slot1-11_1_590.894.894.2	QTOF_HCD	0.966	Reference	58080.1	4.89	900000		1	142	sp|P07602|SAP_HUMAN Prosaposin OS=Homo sapiens GN=PSAP PE=1 SV=2	40.1.9
P07602|SAP_HUMAN Prosaposin OS=Homo sapiens GN=PSAP PE=1 SV=2	P07602|SAP	K.LIDNnK.T	328	333	HexNAc(2)Hex(2)	N5(NGlycan/730.2644)	5	332	N332	371000	371000	278.43	s(DKO1_90min) r(1)	DKO1	DKO1-b1	DKO1 Sample1	90 min	N5(NGlycan/730.2644)	5.53	N	2	332	5	0.019	0.47	22.3	22.3	723.836	723.833	4.83	0	1445.66	1445.65	5.31	1	2	7690	897	5.53	4.23	8.06	ms2_search_1_col_0_byonic_s(dko1_90min) r(1)	D:\Data\20210316_NEB\Glycopeptides - 90min Gradient\byos_tmp\Byologics_90min.OvnEn\ms2_search_1_col_0_byonic_s(dko1_90min) r(1).byrslt	D:/Data/20210316_NEB/Glycopeptides - 90min Gradient/20210317_IO25cm_90min_NEB_Sample1_PepHighCE2_V2_lowmass_400ng_Slot1-11_1_590.d	0	20210317_io25cm_90min_neb_sample1_pephighce2_v2_lowmass_400ng_slot1-11_1_590.897.897.2	QTOF_HCD	0.966	Reference	58080.1	4.89	900000		1	143	sp|P07602|SAP_HUMAN Prosaposin OS=Homo sapiens GN=PSAP PE=1 SV=2	40.1.10
P07602|SAP_HUMAN Prosaposin OS=Homo sapiens GN=PSAP PE=1 SV=2	P07602|SAP	K.LIDNnK.T	328	333	HexNAc(2)Hex(2)	N5(NGlycan/730.2644)	5	332	N332	371000	371000	249.67	s(DKO1_90min) r(1)	DKO1	DKO1-b1	DKO1 Sample1	90 min	N5(NGlycan/730.2644)	5.53	N	2	332	5	0.05	0.71	14	14	723.837	723.833	5.3	0	1445.66	1445.65	5.35	1	2	7690	903	5.53	4.23	8.06	ms2_search_1_col_0_byonic_s(dko1_90min) r(1)	D:\Data\20210316_NEB\Glycopeptides - 90min Gradient\byos_tmp\Byologics_90min.OvnEn\ms2_search_1_col_0_byonic_s(dko1_90min) r(1).byrslt	D:/Data/20210316_NEB/Glycopeptides - 90min Gradient/20210317_IO25cm_90min_NEB_Sample1_PepHighCE2_V2_lowmass_400ng_Slot1-11_1_590.d	0	20210317_io25cm_90min_neb_sample1_pephighce2_v2_lowmass_400ng_slot1-11_1_590.903.903.2	QTOF_HCD	0.966	Reference	58080.1	4.89	900000		1	145	sp|P07602|SAP_HUMAN Prosaposin OS=Homo sapiens GN=PSAP PE=1 SV=2	40.1.11
P07602|SAP_HUMAN Prosaposin OS=Homo sapiens GN=PSAP PE=1 SV=2	P07602|SAP	K.LIDNnK.T	328	333	HexNAc(2)Hex(2)	N5(NGlycan/730.2644)	5	332	N332	371000	371000	247.78	s(DKO1_90min) r(1)	DKO1	DKO1-b1	DKO1 Sample1	90 min	N5(NGlycan/730.2644)	5.53	N	2	332	5	0.054	0.73	14	14	723.837	723.833	5.79	0	1445.66	1445.65	5.37	1	2	7690	906	5.53	4.23	8.06	ms2_search_1_col_0_byonic_s(dko1_90min) r(1)	D:\Data\20210316_NEB\Glycopeptides - 90min Gradient\byos_tmp\Byologics_90min.OvnEn\ms2_search_1_col_0_byonic_s(dko1_90min) r(1).byrslt	D:/Data/20210316_NEB/Glycopeptides - 90min Gradient/20210317_IO25cm_90min_NEB_Sample1_PepHighCE2_V2_lowmass_400ng_Slot1-11_1_590.d	0	20210317_io25cm_90min_neb_sample1_pephighce2_v2_lowmass_400ng_slot1-11_1_590.906.906.2	QTOF_HCD	0.966	Reference	58080.1	4.89	900000		1	146	sp|P07602|SAP_HUMAN Prosaposin OS=Homo sapiens GN=PSAP PE=1 SV=2	40.1.12
P07602|SAP_HUMAN Prosaposin OS=Homo sapiens GN=PSAP PE=1 SV=2	P07602|SAP	K.LIDNnK.T	328	333	HexNAc(2)Hex(2)	N5(NGlycan/730.2644)	5	332	N332	371000	371000	238.63	s(DKO1_90min) r(1)	DKO1	DKO1-b1	DKO1 Sample1	90 min	N5(NGlycan/730.2644)	5.53	N	2	332	5	0.025	0.55	13.1	13.1	723.835	723.833	3.63	0	1445.66	1445.65	5.39	1	2	7690	909	5.53	4.23	8.06	ms2_search_1_col_0_byonic_s(dko1_90min) r(1)	D:\Data\20210316_NEB\Glycopeptides - 90min Gradient\byos_tmp\Byologics_90min.OvnEn\ms2_search_1_col_0_byonic_s(dko1_90min) r(1).byrslt	D:/Data/20210316_NEB/Glycopeptides - 90min Gradient/20210317_IO25cm_90min_NEB_Sample1_PepHighCE2_V2_lowmass_400ng_Slot1-11_1_590.d	0	20210317_io25cm_90min_neb_sample1_pephighce2_v2_lowmass_400ng_slot1-11_1_590.909.909.2	QTOF_HCD	0.966	Reference	58080.1	4.89	900000		1	147	sp|P07602|SAP_HUMAN Prosaposin OS=Homo sapiens GN=PSAP PE=1 SV=2	40.1.13
P07602|SAP_HUMAN Prosaposin OS=Homo sapiens GN=PSAP PE=1 SV=2	P07602|SAP	K.LIDNnK.T	328	333	HexNAc(2)Hex(2)	N5(NGlycan/730.2644)	5	332	N332	371000	371000	275.29	s(DKO1_90min) r(1)	DKO1	DKO1-b1	DKO1 Sample1	90 min	N5(NGlycan/730.2644)	5.53	N	2	332	5	0.021	0.51	14	14	723.836	723.833	4.92	0	1445.66	1445.65	5.43	1	2	7690	915	5.53	4.23	8.06	ms2_search_1_col_0_byonic_s(dko1_90min) r(1)	D:\Data\20210316_NEB\Glycopeptides - 90min Gradient\byos_tmp\Byologics_90min.OvnEn\ms2_search_1_col_0_byonic_s(dko1_90min) r(1).byrslt	D:/Data/20210316_NEB/Glycopeptides - 90min Gradient/20210317_IO25cm_90min_NEB_Sample1_PepHighCE2_V2_lowmass_400ng_Slot1-11_1_590.d	0	20210317_io25cm_90min_neb_sample1_pephighce2_v2_lowmass_400ng_slot1-11_1_590.915.915.2	QTOF_HCD	0.967	Reference	58080.1	4.89	900000		1	148	sp|P07602|SAP_HUMAN Prosaposin OS=Homo sapiens GN=PSAP PE=1 SV=2	40.1.14
P07602|SAP_HUMAN Prosaposin OS=Homo sapiens GN=PSAP PE=1 SV=2	P07602|SAP	K.LIDNnK.T	328	333	HexNAc(2)Hex(2)	N5(NGlycan/730.2644)	5	332	N332	371000	371000	246.63	s(DKO1_90min) r(1)	DKO1	DKO1-b1	DKO1 Sample1	90 min	N5(NGlycan/730.2644)	5.53	N	2	332	5	0.048	0.71	14	14	723.835	723.833	3.49	0	1445.66	1445.65	5.45	1	2	7690	919	5.53	4.23	8.06	ms2_search_1_col_0_byonic_s(dko1_90min) r(1)	D:\Data\20210316_NEB\Glycopeptides - 90min Gradient\byos_tmp\Byologics_90min.OvnEn\ms2_search_1_col_0_byonic_s(dko1_90min) r(1).byrslt	D:/Data/20210316_NEB/Glycopeptides - 90min Gradient/20210317_IO25cm_90min_NEB_Sample1_PepHighCE2_V2_lowmass_400ng_Slot1-11_1_590.d	0	20210317_io25cm_90min_neb_sample1_pephighce2_v2_lowmass_400ng_slot1-11_1_590.919.919.2	QTOF_HCD	0.965	Reference	58080.1	4.89	900000		1	149	sp|P07602|SAP_HUMAN Prosaposin OS=Homo sapiens GN=PSAP PE=1 SV=2	40.1.15
P07602|SAP_HUMAN Prosaposin OS=Homo sapiens GN=PSAP PE=1 SV=2	P07602|SAP	K.LIDNnK.T	328	333	HexNAc(2)Hex(2)	N5(NGlycan/730.2644)	5	332	N332	371000	371000	264.81	s(DKO1_90min) r(1)	DKO1	DKO1-b1	DKO1 Sample1	90 min	N5(NGlycan/730.2644)	5.53	N	2	332	5	0.045	0.69	14	14	723.837	723.833	5.27	0	1445.66	1445.65	5.47	1	2	7690	922	5.53	4.23	8.06	ms2_search_1_col_0_byonic_s(dko1_90min) r(1)	D:\Data\20210316_NEB\Glycopeptides - 90min Gradient\byos_tmp\Byologics_90min.OvnEn\ms2_search_1_col_0_byonic_s(dko1_90min) r(1).byrslt	D:/Data/20210316_NEB/Glycopeptides - 90min Gradient/20210317_IO25cm_90min_NEB_Sample1_PepHighCE2_V2_lowmass_400ng_Slot1-11_1_590.d	0	20210317_io25cm_90min_neb_sample1_pephighce2_v2_lowmass_400ng_slot1-11_1_590.922.922.2	QTOF_HCD	0.965	Reference	58080.1	4.89	900000		1	150	sp|P07602|SAP_HUMAN Prosaposin OS=Homo sapiens GN=PSAP PE=1 SV=2	40.1.16
P07602|SAP_HUMAN Prosaposin OS=Homo sapiens GN=PSAP PE=1 SV=2	P07602|SAP	K.LIDNnK.T	328	333	HexNAc(2)Hex(2)	N5(NGlycan/730.2644)	5	332	N332	371000	371000	277.14	s(DKO1_90min) r(1)	DKO1	DKO1-b1	DKO1 Sample1	90 min	N5(NGlycan/730.2644)	5.53	N	2	332	5	0.025	0.55	14	14	723.836	723.833	5.05	0	1445.66	1445.65	5.51	1	2	7690	930	5.53	4.23	8.06	ms2_search_1_col_0_byonic_s(dko1_90min) r(1)	D:\Data\20210316_NEB\Glycopeptides - 90min Gradient\byos_tmp\Byologics_90min.OvnEn\ms2_search_1_col_0_byonic_s(dko1_90min) r(1).byrslt	D:/Data/20210316_NEB/Glycopeptides - 90min Gradient/20210317_IO25cm_90min_NEB_Sample1_PepHighCE2_V2_lowmass_400ng_Slot1-11_1_590.d	0	20210317_io25cm_90min_neb_sample1_pephighce2_v2_lowmass_400ng_slot1-11_1_590.930.930.2	QTOF_HCD	0.965	Reference	58080.1	4.89	900000		1	151	sp|P07602|SAP_HUMAN Prosaposin OS=Homo sapiens GN=PSAP PE=1 SV=2	40.1.17
P07602|SAP_HUMAN Prosaposin OS=Homo sapiens GN=PSAP PE=1 SV=2	P07602|SAP	K.LIDNnK.T	328	333	HexNAc(2)Hex(2)	N5(NGlycan/730.2644)	5	332	N332	371000	371000	274.73	s(DKO1_90min) r(1)	DKO1	DKO1-b1	DKO1 Sample1	90 min	N5(NGlycan/730.2644)	5.53	N	2	332	5	0.021	0.51	14	14	723.835	723.833	3.75	0	1445.66	1445.65	5.53	1	2	7690	933	5.53	4.23	8.06	ms2_search_1_col_0_byonic_s(dko1_90min) r(1)	D:\Data\20210316_NEB\Glycopeptides - 90min Gradient\byos_tmp\Byologics_90min.OvnEn\ms2_search_1_col_0_byonic_s(dko1_90min) r(1).byrslt	D:/Data/20210316_NEB/Glycopeptides - 90min Gradient/20210317_IO25cm_90min_NEB_Sample1_PepHighCE2_V2_lowmass_400ng_Slot1-11_1_590.d	0	20210317_io25cm_90min_neb_sample1_pephighce2_v2_lowmass_400ng_slot1-11_1_590.933.933.2	QTOF_HCD	0.965	Reference	58080.1	4.89	900000		1	152	sp|P07602|SAP_HUMAN Prosaposin OS=Homo sapiens GN=PSAP PE=1 SV=2	40.1.18
P07602|SAP_HUMAN Prosaposin OS=Homo sapiens GN=PSAP PE=1 SV=2	P07602|SAP	K.LIDNnK.T	328	333	HexNAc(2)Hex(2)	N5(NGlycan/730.2644)	5	332	N332	371000	371000	237.46	s(DKO1_90min) r(1)	DKO1	DKO1-b1	DKO1 Sample1	90 min	N5(NGlycan/730.2644)	5.53	N	2	332	5	0.07	0.78	0.6	0.6	723.837	723.833	5.41	0	1445.66	1445.65	5.55	1	2	7690	936	5.53	4.23	8.06	ms2_search_1_col_0_byonic_s(dko1_90min) r(1)	D:\Data\20210316_NEB\Glycopeptides - 90min Gradient\byos_tmp\Byologics_90min.OvnEn\ms2_search_1_col_0_byonic_s(dko1_90min) r(1).byrslt	D:/Data/20210316_NEB/Glycopeptides - 90min Gradient/20210317_IO25cm_90min_NEB_Sample1_PepHighCE2_V2_lowmass_400ng_Slot1-11_1_590.d	0	20210317_io25cm_90min_neb_sample1_pephighce2_v2_lowmass_400ng_slot1-11_1_590.936.936.2	QTOF_HCD	0.966	Reference	58080.1	4.89	900000		1	153	sp|P07602|SAP_HUMAN Prosaposin OS=Homo sapiens GN=PSAP PE=1 SV=2	40.1.19
P07602|SAP_HUMAN Prosaposin OS=Homo sapiens GN=PSAP PE=1 SV=2	P07602|SAP	K.LIDNnK.T	328	333	HexNAc(2)Hex(2)	N5(NGlycan/730.2644)	5	332	N332	371000	371000	264.72	s(DKO1_90min) r(1)	DKO1	DKO1-b1	DKO1 Sample1	90 min	N5(NGlycan/730.2644)	5.53	N	2	332	5	0.072	0.79	14	14	723.839	723.833	8.35	0	1445.66	1445.65	5.57	1	2	7690	940	5.53	4.23	8.06	ms2_search_1_col_0_byonic_s(dko1_90min) r(1)	D:\Data\20210316_NEB\Glycopeptides - 90min Gradient\byos_tmp\Byologics_90min.OvnEn\ms2_search_1_col_0_byonic_s(dko1_90min) r(1).byrslt	D:/Data/20210316_NEB/Glycopeptides - 90min Gradient/20210317_IO25cm_90min_NEB_Sample1_PepHighCE2_V2_lowmass_400ng_Slot1-11_1_590.d	0	20210317_io25cm_90min_neb_sample1_pephighce2_v2_lowmass_400ng_slot1-11_1_590.940.940.2	QTOF_HCD	0.966	Reference	58080.1	4.89	900000		1	154	sp|P07602|SAP_HUMAN Prosaposin OS=Homo sapiens GN=PSAP PE=1 SV=2	40.1.20
P07602|SAP_HUMAN Prosaposin OS=Homo sapiens GN=PSAP PE=1 SV=2	P07602|SAP	K.LIDNnK.T	328	333	HexNAc(2)Hex(2)	N5(NGlycan/730.2644)	5	332	N332	371000	371000	185.8	s(DKO1_90min) r(1)	DKO1	DKO1-b1	DKO1 Sample1	90 min	N5(NGlycan/730.2644)	5.53	N	2	332	5	0.18	0.91	11.1	11.1	723.836	723.833	3.98	0	1445.66	1445.65	5.59	1	2	7690	943	5.53	4.23	8.06	ms2_search_1_col_0_byonic_s(dko1_90min) r(1)	D:\Data\20210316_NEB\Glycopeptides - 90min Gradient\byos_tmp\Byologics_90min.OvnEn\ms2_search_1_col_0_byonic_s(dko1_90min) r(1).byrslt	D:/Data/20210316_NEB/Glycopeptides - 90min Gradient/20210317_IO25cm_90min_NEB_Sample1_PepHighCE2_V2_lowmass_400ng_Slot1-11_1_590.d	0	20210317_io25cm_90min_neb_sample1_pephighce2_v2_lowmass_400ng_slot1-11_1_590.943.943.2	QTOF_HCD	0.966	Reference	58080.1	4.89	900000		1	155	sp|P07602|SAP_HUMAN Prosaposin OS=Homo sapiens GN=PSAP PE=1 SV=2	40.1.21
P07602|SAP_HUMAN Prosaposin OS=Homo sapiens GN=PSAP PE=1 SV=2	P07602|SAP	K.LIDNnK.T	328	333	HexNAc(2)Hex(2)	N5(NGlycan/730.2644)	5	332	N332	371000	371000	276.05	s(DKO1_90min) r(1)	DKO1	DKO1-b1	DKO1 Sample1	90 min	N5(NGlycan/730.2644)	5.53	N	2	332	5	0.024	0.54	14	14	723.835	723.833	3.04	0	1445.66	1445.65	5.61	1	2	7690	948	5.53	4.23	8.06	ms2_search_1_col_0_byonic_s(dko1_90min) r(1)	D:\Data\20210316_NEB\Glycopeptides - 90min Gradient\byos_tmp\Byologics_90min.OvnEn\ms2_search_1_col_0_byonic_s(dko1_90min) r(1).byrslt	D:/Data/20210316_NEB/Glycopeptides - 90min Gradient/20210317_IO25cm_90min_NEB_Sample1_PepHighCE2_V2_lowmass_400ng_Slot1-11_1_590.d	0	20210317_io25cm_90min_neb_sample1_pephighce2_v2_lowmass_400ng_slot1-11_1_590.948.948.2	QTOF_HCD	0.965	Reference	58080.1	4.89	900000		1	157	sp|P07602|SAP_HUMAN Prosaposin OS=Homo sapiens GN=PSAP PE=1 SV=2	40.1.22
P07602|SAP_HUMAN Prosaposin OS=Homo sapiens GN=PSAP PE=1 SV=2	P07602|SAP	K.LIDNnK.T	328	333	HexNAc(2)Hex(2)	N5(NGlycan/730.2644)	5	332	N332	371000	371000	244.95	s(DKO1_90min) r(1)	DKO1	DKO1-b1	DKO1 Sample1	90 min	N5(NGlycan/730.2644)	5.53	N	2	332	5	0.05	0.71	14	14	723.837	723.833	5.45	0	1445.66	1445.65	5.64	1	2	7690	954	5.53	4.23	8.06	ms2_search_1_col_0_byonic_s(dko1_90min) r(1)	D:\Data\20210316_NEB\Glycopeptides - 90min Gradient\byos_tmp\Byologics_90min.OvnEn\ms2_search_1_col_0_byonic_s(dko1_90min) r(1).byrslt	D:/Data/20210316_NEB/Glycopeptides - 90min Gradient/20210317_IO25cm_90min_NEB_Sample1_PepHighCE2_V2_lowmass_400ng_Slot1-11_1_590.d	0	20210317_io25cm_90min_neb_sample1_pephighce2_v2_lowmass_400ng_slot1-11_1_590.954.954.2	QTOF_HCD	0.965	Reference	58080.1	4.89	900000		1	158	sp|P07602|SAP_HUMAN Prosaposin OS=Homo sapiens GN=PSAP PE=1 SV=2	40.1.23
P07602|SAP_HUMAN Prosaposin OS=Homo sapiens GN=PSAP PE=1 SV=2	P07602|SAP	K.LIDNnK.T	328	333	HexNAc(2)Hex(2)	N5(NGlycan/730.2644)	5	332	N332	371000	371000	263.56	s(DKO1_90min) r(1)	DKO1	DKO1-b1	DKO1 Sample1	90 min	N5(NGlycan/730.2644)	5.53	N	2	332	5	0.024	0.54	14	14	723.835	723.833	3.77	0	1445.66	1445.65	5.66	1	2	7690	959	5.53	4.23	8.06	ms2_search_1_col_0_byonic_s(dko1_90min) r(1)	D:\Data\20210316_NEB\Glycopeptides - 90min Gradient\byos_tmp\Byologics_90min.OvnEn\ms2_search_1_col_0_byonic_s(dko1_90min) r(1).byrslt	D:/Data/20210316_NEB/Glycopeptides - 90min Gradient/20210317_IO25cm_90min_NEB_Sample1_PepHighCE2_V2_lowmass_400ng_Slot1-11_1_590.d	0	20210317_io25cm_90min_neb_sample1_pephighce2_v2_lowmass_400ng_slot1-11_1_590.959.959.2	QTOF_HCD	0.966	Reference	58080.1	4.89	900000		1	159	sp|P07602|SAP_HUMAN Prosaposin OS=Homo sapiens GN=PSAP PE=1 SV=2	40.1.24
P07602|SAP_HUMAN Prosaposin OS=Homo sapiens GN=PSAP PE=1 SV=2	P07602|SAP	K.LIDNnK.T	328	333	HexNAc(2)Hex(2)	N5(NGlycan/730.2644)	5	332	N332	371000	371000	173.22	s(DKO1_90min) r(1)	DKO1	DKO1-b1	DKO1 Sample1	90 min	N5(NGlycan/730.2644)	5.53	N	2	332	5	0.27	0.95	1.9	1.9	723.837	723.833	5.33	0	1445.66	1445.65	5.68	1	2	7690	962	5.53	4.23	8.06	ms2_search_1_col_0_byonic_s(dko1_90min) r(1)	D:\Data\20210316_NEB\Glycopeptides - 90min Gradient\byos_tmp\Byologics_90min.OvnEn\ms2_search_1_col_0_byonic_s(dko1_90min) r(1).byrslt	D:/Data/20210316_NEB/Glycopeptides - 90min Gradient/20210317_IO25cm_90min_NEB_Sample1_PepHighCE2_V2_lowmass_400ng_Slot1-11_1_590.d	0	20210317_io25cm_90min_neb_sample1_pephighce2_v2_lowmass_400ng_slot1-11_1_590.962.962.2	QTOF_HCD	0.966	Reference	58080.1	4.89	900000		1	160	sp|P07602|SAP_HUMAN Prosaposin OS=Homo sapiens GN=PSAP PE=1 SV=2	40.1.25
P07602|SAP_HUMAN Prosaposin OS=Homo sapiens GN=PSAP PE=1 SV=2	P07602|SAP	K.LIDNnK.T	328	333	HexNAc(2)Hex(2)	N5(NGlycan/730.2644)	5	332	N332	371000	371000	297.21	s(DKO1_90min) r(1)	DKO1	DKO1-b1	DKO1 Sample1	90 min	N5(NGlycan/730.2644)	5.53	N	2	332	5	0.012	0.36	29.4	29.4	723.834	723.833	2.27	0	1445.65	1445.65	5.72	1	2	7690	971	5.53	4.23	8.06	ms2_search_1_col_0_byonic_s(dko1_90min) r(1)	D:\Data\20210316_NEB\Glycopeptides - 90min Gradient\byos_tmp\Byologics_90min.OvnEn\ms2_search_1_col_0_byonic_s(dko1_90min) r(1).byrslt	D:/Data/20210316_NEB/Glycopeptides - 90min Gradient/20210317_IO25cm_90min_NEB_Sample1_PepHighCE2_V2_lowmass_400ng_Slot1-11_1_590.d	0	20210317_io25cm_90min_neb_sample1_pephighce2_v2_lowmass_400ng_slot1-11_1_590.971.971.2	QTOF_HCD	0.966	Reference	58080.1	4.89	900000		1	161	sp|P07602|SAP_HUMAN Prosaposin OS=Homo sapiens GN=PSAP PE=1 SV=2	40.1.26
P07602|SAP_HUMAN Prosaposin OS=Homo sapiens GN=PSAP PE=1 SV=2	P07602|SAP	K.LIDNnK.T	328	333	HexNAc(2)Hex(2)	N5(NGlycan/730.2644)	5	332	N332	371000	371000	192.63	s(DKO1_90min) r(1)	DKO1	DKO1-b1	DKO1 Sample1	90 min	N5(NGlycan/730.2644)	5.53	N	2	332	5	0.19	0.92	14	14	723.836	723.833	3.98	0	1445.66	1445.65	5.74	1	2	7690	975	5.53	4.23	8.06	ms2_search_1_col_0_byonic_s(dko1_90min) r(1)	D:\Data\20210316_NEB\Glycopeptides - 90min Gradient\byos_tmp\Byologics_90min.OvnEn\ms2_search_1_col_0_byonic_s(dko1_90min) r(1).byrslt	D:/Data/20210316_NEB/Glycopeptides - 90min Gradient/20210317_IO25cm_90min_NEB_Sample1_PepHighCE2_V2_lowmass_400ng_Slot1-11_1_590.d	0	20210317_io25cm_90min_neb_sample1_pephighce2_v2_lowmass_400ng_slot1-11_1_590.975.975.2	QTOF_HCD	0.964	Reference	58080.1	4.89	900000		1	163	sp|P07602|SAP_HUMAN Prosaposin OS=Homo sapiens GN=PSAP PE=1 SV=2	40.1.27
P07602|SAP_HUMAN Prosaposin OS=Homo sapiens GN=PSAP PE=1 SV=2	P07602|SAP	K.LIDNnK.T	328	333	HexNAc(2)Hex(2)	N5(NGlycan/730.2644)	5	332	N332	371000	371000	236.68	s(DKO1_90min) r(1)	DKO1	DKO1-b1	DKO1 Sample1	90 min	N5(NGlycan/730.2644)	5.53	N	2	332	5	0.024	0.54	14	14	723.836	723.833	4.49	0	1445.66	1445.65	5.76	1	2	7690	980	5.53	4.23	8.06	ms2_search_1_col_0_byonic_s(dko1_90min) r(1)	D:\Data\20210316_NEB\Glycopeptides - 90min Gradient\byos_tmp\Byologics_90min.OvnEn\ms2_search_1_col_0_byonic_s(dko1_90min) r(1).byrslt	D:/Data/20210316_NEB/Glycopeptides - 90min Gradient/20210317_IO25cm_90min_NEB_Sample1_PepHighCE2_V2_lowmass_400ng_Slot1-11_1_590.d	0	20210317_io25cm_90min_neb_sample1_pephighce2_v2_lowmass_400ng_slot1-11_1_590.980.980.2	QTOF_HCD	0.964	Reference	58080.1	4.89	900000		1	165	sp|P07602|SAP_HUMAN Prosaposin OS=Homo sapiens GN=PSAP PE=1 SV=2	40.1.28
P07602|SAP_HUMAN Prosaposin OS=Homo sapiens GN=PSAP PE=1 SV=2	P07602|SAP	K.LIDNnK.T	328	333	HexNAc(2)Hex(2)	N5(NGlycan/730.2644)	5	332	N332	371000	371000	201.34	s(DKO1_90min) r(1)	DKO1	DKO1-b1	DKO1 Sample1	90 min	N5(NGlycan/730.2644)	5.53	N	2	332	5	0.18	0.91	22.3	22.3	723.837	723.833	6.36	0	1445.66	1445.65	5.78	1	2	7690	984	5.53	4.23	8.06	ms2_search_1_col_0_byonic_s(dko1_90min) r(1)	D:\Data\20210316_NEB\Glycopeptides - 90min Gradient\byos_tmp\Byologics_90min.OvnEn\ms2_search_1_col_0_byonic_s(dko1_90min) r(1).byrslt	D:/Data/20210316_NEB/Glycopeptides - 90min Gradient/20210317_IO25cm_90min_NEB_Sample1_PepHighCE2_V2_lowmass_400ng_Slot1-11_1_590.d	0	20210317_io25cm_90min_neb_sample1_pephighce2_v2_lowmass_400ng_slot1-11_1_590.984.984.2	QTOF_HCD	0.966	Reference	58080.1	4.89	900000		1	167	sp|P07602|SAP_HUMAN Prosaposin OS=Homo sapiens GN=PSAP PE=1 SV=2	40.1.29
P07602|SAP_HUMAN Prosaposin OS=Homo sapiens GN=PSAP PE=1 SV=2	P07602|SAP	K.LIDNnK.T	328	333	HexNAc(2)Hex(2)	N5(NGlycan/730.2644)	5	332	N332	371000	371000	212.82	s(DKO1_90min) r(1)	DKO1	DKO1-b1	DKO1 Sample1	90 min	N5(NGlycan/730.2644)	5.53	N	2	332	5	0.064	0.76	10.9	10.9	723.836	723.833	4.32	0	1445.66	1445.65	5.8	1	2	7690	990	5.53	4.23	8.06	ms2_search_1_col_0_byonic_s(dko1_90min) r(1)	D:\Data\20210316_NEB\Glycopeptides - 90min Gradient\byos_tmp\Byologics_90min.OvnEn\ms2_search_1_col_0_byonic_s(dko1_90min) r(1).byrslt	D:/Data/20210316_NEB/Glycopeptides - 90min Gradient/20210317_IO25cm_90min_NEB_Sample1_PepHighCE2_V2_lowmass_400ng_Slot1-11_1_590.d	0	20210317_io25cm_90min_neb_sample1_pephighce2_v2_lowmass_400ng_slot1-11_1_590.990.990.2	QTOF_HCD	0.966	Reference	58080.1	4.89	900000		1	169	sp|P07602|SAP_HUMAN Prosaposin OS=Homo sapiens GN=PSAP PE=1 SV=2	40.1.30
P07602|SAP_HUMAN Prosaposin OS=Homo sapiens GN=PSAP PE=1 SV=2	P07602|SAP	K.LIDNnK.T	328	333	HexNAc(2)Hex(2)	N5(NGlycan/730.2644)	5	332	N332	371000	371000	259.84	s(DKO1_90min) r(1)	DKO1	DKO1-b1	DKO1 Sample1	90 min	N5(NGlycan/730.2644)	5.53	N	2	332	5	0.019	0.48	21.3	21.3	723.834	723.833	1.8	0	1445.65	1445.65	5.82	1	2	7690	995	5.53	4.23	8.06	ms2_search_1_col_0_byonic_s(dko1_90min) r(1)	D:\Data\20210316_NEB\Glycopeptides - 90min Gradient\byos_tmp\Byologics_90min.OvnEn\ms2_search_1_col_0_byonic_s(dko1_90min) r(1).byrslt	D:/Data/20210316_NEB/Glycopeptides - 90min Gradient/20210317_IO25cm_90min_NEB_Sample1_PepHighCE2_V2_lowmass_400ng_Slot1-11_1_590.d	0	20210317_io25cm_90min_neb_sample1_pephighce2_v2_lowmass_400ng_slot1-11_1_590.995.995.2	QTOF_HCD	0.965	Reference	58080.1	4.89	900000		1	172	sp|P07602|SAP_HUMAN Prosaposin OS=Homo sapiens GN=PSAP PE=1 SV=2	40.1.31
P07602|SAP_HUMAN Prosaposin OS=Homo sapiens GN=PSAP PE=1 SV=2	P07602|SAP	K.LIDNnK.T	328	333	HexNAc(2)Hex(2)	N5(NGlycan/730.2644)	5	332	N332	371000	371000	225.35	s(DKO1_90min) r(1)	DKO1	DKO1-b1	DKO1 Sample1	90 min	N5(NGlycan/730.2644)	5.53	N	2	332	5	0.023	0.52	23.6	23.6	723.84	723.833	9.87	0	1445.67	1445.65	5.88	1	2	7690	1010	5.53	4.23	8.06	ms2_search_1_col_0_byonic_s(dko1_90min) r(1)	D:\Data\20210316_NEB\Glycopeptides - 90min Gradient\byos_tmp\Byologics_90min.OvnEn\ms2_search_1_col_0_byonic_s(dko1_90min) r(1).byrslt	D:/Data/20210316_NEB/Glycopeptides - 90min Gradient/20210317_IO25cm_90min_NEB_Sample1_PepHighCE2_V2_lowmass_400ng_Slot1-11_1_590.d	0	20210317_io25cm_90min_neb_sample1_pephighce2_v2_lowmass_400ng_slot1-11_1_590.1010.1010.2	QTOF_HCD	0.965	Reference	58080.1	4.89	900000		1	178	sp|P07602|SAP_HUMAN Prosaposin OS=Homo sapiens GN=PSAP PE=1 SV=2	40.1.32
P07602|SAP_HUMAN Prosaposin OS=Homo sapiens GN=PSAP PE=1 SV=2	P07602|SAP	K.LIDNnK.T	328	333	HexNAc(2)Hex(2)	N5(NGlycan/730.2644)	5	332	N332	371000	371000	286.82	s(DKO1_90min) r(1)	DKO1	DKO1-b1	DKO1 Sample1	90 min	N5(NGlycan/730.2644)	5.53	N	2	332	5	0.053	0.72	14	14	723.829	723.833	-4.83	0	1445.64	1445.65	7.79	1	2	7690	1836	5.53	4.23	8.06	ms2_search_1_col_0_byonic_s(dko1_90min) r(1)	D:\Data\20210316_NEB\Glycopeptides - 90min Gradient\byos_tmp\Byologics_90min.OvnEn\ms2_search_1_col_0_byonic_s(dko1_90min) r(1).byrslt	D:/Data/20210316_NEB/Glycopeptides - 90min Gradient/20210317_IO25cm_90min_NEB_Sample1_PepHighCE2_V2_lowmass_400ng_Slot1-11_1_590.d	0	20210317_io25cm_90min_neb_sample1_pephighce2_v2_lowmass_400ng_slot1-11_1_590.1836.1836.2	QTOF_HCD	0.961	Reference	58080.1	4.89	900000		1	474	sp|P07602|SAP_HUMAN Prosaposin OS=Homo sapiens GN=PSAP PE=1 SV=2	40.1.33
P07602|SAP_HUMAN Prosaposin OS=Homo sapiens GN=PSAP PE=1 SV=2	P07602|SAP	K.LIDNnK.T	328	333	HexNAc(2)Hex(2)	N5(NGlycan/730.2644)	5	332	N332	371000	371000	263.05	s(DKO1_90min) r(1)	DKO1	DKO1-b1	DKO1 Sample1	90 min	N5(NGlycan/730.2644)	5.53	N	2	332	5	0.05	0.71	14	14	723.831	723.833	-1.83	0	1445.65	1445.65	7.81	1	2	7690	1849	5.53	4.23	8.06	ms2_search_1_col_0_byonic_s(dko1_90min) r(1)	D:\Data\20210316_NEB\Glycopeptides - 90min Gradient\byos_tmp\Byologics_90min.OvnEn\ms2_search_1_col_0_byonic_s(dko1_90min) r(1).byrslt	D:/Data/20210316_NEB/Glycopeptides - 90min Gradient/20210317_IO25cm_90min_NEB_Sample1_PepHighCE2_V2_lowmass_400ng_Slot1-11_1_590.d	0	20210317_io25cm_90min_neb_sample1_pephighce2_v2_lowmass_400ng_slot1-11_1_590.1849.1849.2	QTOF_HCD	0.961	Reference	58080.1	4.89	900000		1	482	sp|P07602|SAP_HUMAN Prosaposin OS=Homo sapiens GN=PSAP PE=1 SV=2	40.1.34
P07602|SAP_HUMAN Prosaposin OS=Homo sapiens GN=PSAP PE=1 SV=2	P07602|SAP	K.LIDNnK.T	328	333	HexNAc(2)Hex(2)	N5(NGlycan/730.2644)	5	332	N332	371000	371000	314.62	s(DKO1_90min) r(1)	DKO1	DKO1-b1	DKO1 Sample1	90 min	N5(NGlycan/730.2644)	5.53	N	2	332	5	0.024	0.54	14	14	723.829	723.833	-5.34	0	1445.64	1445.65	7.83	1	2	7690	1860	5.53	4.23	8.06	ms2_search_1_col_0_byonic_s(dko1_90min) r(1)	D:\Data\20210316_NEB\Glycopeptides - 90min Gradient\byos_tmp\Byologics_90min.OvnEn\ms2_search_1_col_0_byonic_s(dko1_90min) r(1).byrslt	D:/Data/20210316_NEB/Glycopeptides - 90min Gradient/20210317_IO25cm_90min_NEB_Sample1_PepHighCE2_V2_lowmass_400ng_Slot1-11_1_590.d	0	20210317_io25cm_90min_neb_sample1_pephighce2_v2_lowmass_400ng_slot1-11_1_590.1860.1860.2	QTOF_HCD	0.962	Reference	58080.1	4.89	900000		1	488	sp|P07602|SAP_HUMAN Prosaposin OS=Homo sapiens GN=PSAP PE=1 SV=2	40.1.35
P07602|SAP_HUMAN Prosaposin OS=Homo sapiens GN=PSAP PE=1 SV=2	P07602|SAP	K.LIDNnK.T	328	333	HexNAc(2)Hex(2)	N5(NGlycan/730.2644)	5	332	N332	125000	125000	251.35	s(DKO1_90min) r(2)	DKO1	DKO1-b2	DKO1 Sample2	90 min	N5(NGlycan/730.2644)	3.06	N	2	332	5	0.011	0.43	31.7	31.7	723.834	723.833	2.15	0	1445.65	1445.65	3.12	2	2	5420	639	3.06	1.98	3.7	ms2_search_2_col_0_byonic_s(dko1_90min) r(2)	D:\Data\20210316_NEB\Glycopeptides - 90min Gradient\byos_tmp\Byologics_90min.OvnEn\ms2_search_2_col_0_byonic_s(dko1_90min) r(2).byrslt	D:/Data/20210316_NEB/Glycopeptides - 90min Gradient/20210317_IO25cm_90min_NEB_Sample2_PepHighCE2_V2_lowmass_400ng_Slot1-12_1_588.d	0	20210317_io25cm_90min_neb_sample2_pephighce2_v2_lowmass_400ng_slot1-12_1_588.639.639.2	QTOF_HCD	0.971	Reference	58080.1	4.89	300000	0.22	2	17430	sp|P07602|SAP_HUMAN Prosaposin OS=Homo sapiens GN=PSAP PE=1 SV=2	40.2.1
P07602|SAP_HUMAN Prosaposin OS=Homo sapiens GN=PSAP PE=1 SV=2	P07602|SAP	K.LIDNnK.T	328	333	HexNAc(2)Hex(2)	N5(NGlycan/730.2644)	5	332	N332	125000	125000	253.56	s(DKO1_90min) r(2)	DKO1	DKO1-b2	DKO1 Sample2	90 min	N5(NGlycan/730.2644)	3.06	N	2	332	5	0.016	0.52	17.8	17.8	723.836	723.833	4.56	0	1445.66	1445.65	3	2	2	5420	611	3.06	1.98	3.7	ms2_search_2_col_0_byonic_s(dko1_90min) r(2)	D:\Data\20210316_NEB\Glycopeptides - 90min Gradient\byos_tmp\Byologics_90min.OvnEn\ms2_search_2_col_0_byonic_s(dko1_90min) r(2).byrslt	D:/Data/20210316_NEB/Glycopeptides - 90min Gradient/20210317_IO25cm_90min_NEB_Sample2_PepHighCE2_V2_lowmass_400ng_Slot1-12_1_588.d	0	20210317_io25cm_90min_neb_sample2_pephighce2_v2_lowmass_400ng_slot1-12_1_588.611.611.2	QTOF_HCD	0.97	Reference	58080.1	4.89	300000		2	17423	sp|P07602|SAP_HUMAN Prosaposin OS=Homo sapiens GN=PSAP PE=1 SV=2	40.2.2
P07602|SAP_HUMAN Prosaposin OS=Homo sapiens GN=PSAP PE=1 SV=2	P07602|SAP	K.LIDNnK.T	328	333	HexNAc(2)Hex(2)	N5(NGlycan/730.2644)	5	332	N332	125000	125000	203.6	s(DKO1_90min) r(2)	DKO1	DKO1-b2	DKO1 Sample2	90 min	N5(NGlycan/730.2644)	3.06	N	2	332	5	0.18	0.94	14	14	723.837	723.833	5.98	0	1445.66	1445.65	3.02	2	2	5420	616	3.06	1.98	3.7	ms2_search_2_col_0_byonic_s(dko1_90min) r(2)	D:\Data\20210316_NEB\Glycopeptides - 90min Gradient\byos_tmp\Byologics_90min.OvnEn\ms2_search_2_col_0_byonic_s(dko1_90min) r(2).byrslt	D:/Data/20210316_NEB/Glycopeptides - 90min Gradient/20210317_IO25cm_90min_NEB_Sample2_PepHighCE2_V2_lowmass_400ng_Slot1-12_1_588.d	0	20210317_io25cm_90min_neb_sample2_pephighce2_v2_lowmass_400ng_slot1-12_1_588.616.616.2	QTOF_HCD	0.97	Reference	58080.1	4.89	300000		2	17425	sp|P07602|SAP_HUMAN Prosaposin OS=Homo sapiens GN=PSAP PE=1 SV=2	40.2.3
P07602|SAP_HUMAN Prosaposin OS=Homo sapiens GN=PSAP PE=1 SV=2	P07602|SAP	K.LIDNnK.T	328	333	HexNAc(2)Hex(2)	N5(NGlycan/730.2644)	5	332	N332	125000	125000	261.33	s(DKO1_90min) r(2)	DKO1	DKO1-b2	DKO1 Sample2	90 min	N5(NGlycan/730.2644)	3.06	N	2	332	5	0.014	0.5	21.2	21.2	723.837	723.833	6.14	0	1445.66	1445.65	3.04	2	2	5420	621	3.06	1.98	3.7	ms2_search_2_col_0_byonic_s(dko1_90min) r(2)	D:\Data\20210316_NEB\Glycopeptides - 90min Gradient\byos_tmp\Byologics_90min.OvnEn\ms2_search_2_col_0_byonic_s(dko1_90min) r(2).byrslt	D:/Data/20210316_NEB/Glycopeptides - 90min Gradient/20210317_IO25cm_90min_NEB_Sample2_PepHighCE2_V2_lowmass_400ng_Slot1-12_1_588.d	0	20210317_io25cm_90min_neb_sample2_pephighce2_v2_lowmass_400ng_slot1-12_1_588.621.621.2	QTOF_HCD	0.971	Reference	58080.1	4.89	300000		2	17426	sp|P07602|SAP_HUMAN Prosaposin OS=Homo sapiens GN=PSAP PE=1 SV=2	40.2.4
P07602|SAP_HUMAN Prosaposin OS=Homo sapiens GN=PSAP PE=1 SV=2	P07602|SAP	K.LIDNnK.T	328	333	HexNAc(2)Hex(2)	N5(NGlycan/730.2644)	5	332	N332	125000	125000	288.55	s(DKO1_90min) r(2)	DKO1	DKO1-b2	DKO1 Sample2	90 min	N5(NGlycan/730.2644)	3.06	N	2	332	5	0.0081	0.36	14	14	723.835	723.833	3.15	0	1445.66	1445.65	3.06	2	2	5420	626	3.06	1.98	3.7	ms2_search_2_col_0_byonic_s(dko1_90min) r(2)	D:\Data\20210316_NEB\Glycopeptides - 90min Gradient\byos_tmp\Byologics_90min.OvnEn\ms2_search_2_col_0_byonic_s(dko1_90min) r(2).byrslt	D:/Data/20210316_NEB/Glycopeptides - 90min Gradient/20210317_IO25cm_90min_NEB_Sample2_PepHighCE2_V2_lowmass_400ng_Slot1-12_1_588.d	0	20210317_io25cm_90min_neb_sample2_pephighce2_v2_lowmass_400ng_slot1-12_1_588.626.626.2	QTOF_HCD	0.971	Reference	58080.1	4.89	300000		2	17427	sp|P07602|SAP_HUMAN Prosaposin OS=Homo sapiens GN=PSAP PE=1 SV=2	40.2.5
P07602|SAP_HUMAN Prosaposin OS=Homo sapiens GN=PSAP PE=1 SV=2	P07602|SAP	K.LIDNnK.T	328	333	HexNAc(2)Hex(2)	N5(NGlycan/730.2644)	5	332	N332	125000	125000	226.75	s(DKO1_90min) r(2)	DKO1	DKO1-b2	DKO1 Sample2	90 min	N5(NGlycan/730.2644)	3.06	N	2	332	5	0.029	0.67	14	14	723.834	723.833	1.95	0	1445.65	1445.65	3.08	2	2	5420	631	3.06	1.98	3.7	ms2_search_2_col_0_byonic_s(dko1_90min) r(2)	D:\Data\20210316_NEB\Glycopeptides - 90min Gradient\byos_tmp\Byologics_90min.OvnEn\ms2_search_2_col_0_byonic_s(dko1_90min) r(2).byrslt	D:/Data/20210316_NEB/Glycopeptides - 90min Gradient/20210317_IO25cm_90min_NEB_Sample2_PepHighCE2_V2_lowmass_400ng_Slot1-12_1_588.d	0	20210317_io25cm_90min_neb_sample2_pephighce2_v2_lowmass_400ng_slot1-12_1_588.631.631.2	QTOF_HCD	0.97	Reference	58080.1	4.89	300000		2	17428	sp|P07602|SAP_HUMAN Prosaposin OS=Homo sapiens GN=PSAP PE=1 SV=2	40.2.6
P07602|SAP_HUMAN Prosaposin OS=Homo sapiens GN=PSAP PE=1 SV=2	P07602|SAP	K.LIDNnK.T	328	333	HexNAc(2)Hex(2)	N5(NGlycan/730.2644)	5	332	N332	125000	125000	215.56	s(DKO1_90min) r(2)	DKO1	DKO1-b2	DKO1 Sample2	90 min	N5(NGlycan/730.2644)	3.06	N	2	332	5	0.11	0.89	14	14	723.836	723.833	4.91	0	1445.66	1445.65	3.1	2	2	5420	635	3.06	1.98	3.7	ms2_search_2_col_0_byonic_s(dko1_90min) r(2)	D:\Data\20210316_NEB\Glycopeptides - 90min Gradient\byos_tmp\Byologics_90min.OvnEn\ms2_search_2_col_0_byonic_s(dko1_90min) r(2).byrslt	D:/Data/20210316_NEB/Glycopeptides - 90min Gradient/20210317_IO25cm_90min_NEB_Sample2_PepHighCE2_V2_lowmass_400ng_Slot1-12_1_588.d	0	20210317_io25cm_90min_neb_sample2_pephighce2_v2_lowmass_400ng_slot1-12_1_588.635.635.2	QTOF_HCD	0.97	Reference	58080.1	4.89	300000		2	17429	sp|P07602|SAP_HUMAN Prosaposin OS=Homo sapiens GN=PSAP PE=1 SV=2	40.2.7
P07602|SAP_HUMAN Prosaposin OS=Homo sapiens GN=PSAP PE=1 SV=2	P07602|SAP	K.LIDNnK.T	328	333	HexNAc(2)Hex(2)	N5(NGlycan/730.2644)	5	332	N332	125000	125000	251.28	s(DKO1_90min) r(2)	DKO1	DKO1-b2	DKO1 Sample2	90 min	N5(NGlycan/730.2644)	3.06	N	2	332	5	0.015	0.5	14	14	723.835	723.833	2.93	0	1445.66	1445.65	3.14	2	2	5420	643	3.06	1.98	3.7	ms2_search_2_col_0_byonic_s(dko1_90min) r(2)	D:\Data\20210316_NEB\Glycopeptides - 90min Gradient\byos_tmp\Byologics_90min.OvnEn\ms2_search_2_col_0_byonic_s(dko1_90min) r(2).byrslt	D:/Data/20210316_NEB/Glycopeptides - 90min Gradient/20210317_IO25cm_90min_NEB_Sample2_PepHighCE2_V2_lowmass_400ng_Slot1-12_1_588.d	0	20210317_io25cm_90min_neb_sample2_pephighce2_v2_lowmass_400ng_slot1-12_1_588.643.643.2	QTOF_HCD	0.969	Reference	58080.1	4.89	300000		2	17431	sp|P07602|SAP_HUMAN Prosaposin OS=Homo sapiens GN=PSAP PE=1 SV=2	40.2.8
P07602|SAP_HUMAN Prosaposin OS=Homo sapiens GN=PSAP PE=1 SV=2	P07602|SAP	K.LIDNnK.T	328	333	HexNAc(2)Hex(2)	N5(NGlycan/730.2644)	5	332	N332	125000	125000	251.51	s(DKO1_90min) r(2)	DKO1	DKO1-b2	DKO1 Sample2	90 min	N5(NGlycan/730.2644)	3.06	N	2	332	5	0.018	0.56	7	7	723.837	723.833	5.82	0	1445.66	1445.65	3.16	2	2	5420	646	3.06	1.98	3.7	ms2_search_2_col_0_byonic_s(dko1_90min) r(2)	D:\Data\20210316_NEB\Glycopeptides - 90min Gradient\byos_tmp\Byologics_90min.OvnEn\ms2_search_2_col_0_byonic_s(dko1_90min) r(2).byrslt	D:/Data/20210316_NEB/Glycopeptides - 90min Gradient/20210317_IO25cm_90min_NEB_Sample2_PepHighCE2_V2_lowmass_400ng_Slot1-12_1_588.d	0	20210317_io25cm_90min_neb_sample2_pephighce2_v2_lowmass_400ng_slot1-12_1_588.646.646.2	QTOF_HCD	0.972	Reference	58080.1	4.89	300000		2	17432	sp|P07602|SAP_HUMAN Prosaposin OS=Homo sapiens GN=PSAP PE=1 SV=2	40.2.9
P07602|SAP_HUMAN Prosaposin OS=Homo sapiens GN=PSAP PE=1 SV=2	P07602|SAP	K.LIDNnK.T	328	333	HexNAc(2)Hex(2)	N5(NGlycan/730.2644)	5	332	N332	125000	125000	221.71	s(DKO1_90min) r(2)	DKO1	DKO1-b2	DKO1 Sample2	90 min	N5(NGlycan/730.2644)	3.06	N	2	332	5	0.018	0.56	14	14	723.835	723.833	3.62	0	1445.66	1445.65	3.18	2	2	5420	650	3.06	1.98	3.7	ms2_search_2_col_0_byonic_s(dko1_90min) r(2)	D:\Data\20210316_NEB\Glycopeptides - 90min Gradient\byos_tmp\Byologics_90min.OvnEn\ms2_search_2_col_0_byonic_s(dko1_90min) r(2).byrslt	D:/Data/20210316_NEB/Glycopeptides - 90min Gradient/20210317_IO25cm_90min_NEB_Sample2_PepHighCE2_V2_lowmass_400ng_Slot1-12_1_588.d	0	20210317_io25cm_90min_neb_sample2_pephighce2_v2_lowmass_400ng_slot1-12_1_588.650.650.2	QTOF_HCD	0.97	Reference	58080.1	4.89	300000		2	17433	sp|P07602|SAP_HUMAN Prosaposin OS=Homo sapiens GN=PSAP PE=1 SV=2	40.2.10
P07602|SAP_HUMAN Prosaposin OS=Homo sapiens GN=PSAP PE=1 SV=2	P07602|SAP	K.LIDNnK.T	328	333	HexNAc(2)Hex(2)	N5(NGlycan/730.2644)	5	332	N332	125000	125000	210.66	s(DKO1_90min) r(2)	DKO1	DKO1-b2	DKO1 Sample2	90 min	N5(NGlycan/730.2644)	3.06	N	2	332	5	0.11	0.89	9.3	9.3	723.837	723.833	6.06	0	1445.66	1445.65	3.2	2	2	5420	654	3.06	1.98	3.7	ms2_search_2_col_0_byonic_s(dko1_90min) r(2)	D:\Data\20210316_NEB\Glycopeptides - 90min Gradient\byos_tmp\Byologics_90min.OvnEn\ms2_search_2_col_0_byonic_s(dko1_90min) r(2).byrslt	D:/Data/20210316_NEB/Glycopeptides - 90min Gradient/20210317_IO25cm_90min_NEB_Sample2_PepHighCE2_V2_lowmass_400ng_Slot1-12_1_588.d	0	20210317_io25cm_90min_neb_sample2_pephighce2_v2_lowmass_400ng_slot1-12_1_588.654.654.2	QTOF_HCD	0.968	Reference	58080.1	4.89	300000		2	17434	sp|P07602|SAP_HUMAN Prosaposin OS=Homo sapiens GN=PSAP PE=1 SV=2	40.2.11
P07602|SAP_HUMAN Prosaposin OS=Homo sapiens GN=PSAP PE=1 SV=2	P07602|SAP	K.LIDNnK.T	328	333	HexNAc(2)Hex(2)	N5(NGlycan/730.2644)	5	332	N332	125000	125000	202.99	s(DKO1_90min) r(2)	DKO1	DKO1-b2	DKO1 Sample2	90 min	N5(NGlycan/730.2644)	3.06	N	2	332	5	0.038	0.73	24.1	24.1	723.836	723.833	4.89	0	1445.66	1445.65	3.22	2	2	5420	658	3.06	1.98	3.7	ms2_search_2_col_0_byonic_s(dko1_90min) r(2)	D:\Data\20210316_NEB\Glycopeptides - 90min Gradient\byos_tmp\Byologics_90min.OvnEn\ms2_search_2_col_0_byonic_s(dko1_90min) r(2).byrslt	D:/Data/20210316_NEB/Glycopeptides - 90min Gradient/20210317_IO25cm_90min_NEB_Sample2_PepHighCE2_V2_lowmass_400ng_Slot1-12_1_588.d	0	20210317_io25cm_90min_neb_sample2_pephighce2_v2_lowmass_400ng_slot1-12_1_588.658.658.2	QTOF_HCD	0.97	Reference	58080.1	4.89	300000		2	17435	sp|P07602|SAP_HUMAN Prosaposin OS=Homo sapiens GN=PSAP PE=1 SV=2	40.2.12
P07602|SAP_HUMAN Prosaposin OS=Homo sapiens GN=PSAP PE=1 SV=2	P07602|SAP	K.LIDNnK.T	328	333	HexNAc(2)Hex(2)	N5(NGlycan/730.2644)	5	332	N332	125000	125000	93.24	s(DKO1_90min) r(2)	DKO1	DKO1-b2	DKO1 Sample2	90 min	N5(NGlycan/730.2644)	3.06	N	2	332	5	0.12	0.91	14	14	723.837	723.833	5.59	0	1445.66	1445.65	3.24	2	2	5420	661	3.06	1.98	3.7	ms2_search_2_col_0_byonic_s(dko1_90min) r(2)	D:\Data\20210316_NEB\Glycopeptides - 90min Gradient\byos_tmp\Byologics_90min.OvnEn\ms2_search_2_col_0_byonic_s(dko1_90min) r(2).byrslt	D:/Data/20210316_NEB/Glycopeptides - 90min Gradient/20210317_IO25cm_90min_NEB_Sample2_PepHighCE2_V2_lowmass_400ng_Slot1-12_1_588.d	0	20210317_io25cm_90min_neb_sample2_pephighce2_v2_lowmass_400ng_slot1-12_1_588.661.661.2	QTOF_HCD	0.969	Reference	58080.1	4.89	300000		2	17436	sp|P07602|SAP_HUMAN Prosaposin OS=Homo sapiens GN=PSAP PE=1 SV=2	40.2.13
P07602|SAP_HUMAN Prosaposin OS=Homo sapiens GN=PSAP PE=1 SV=2	P07602|SAP	K.LIDNnK.T	328	333	HexNAc(2)Hex(2)	N5(NGlycan/730.2644)	5	332	N332	125000	125000	248.94	s(DKO1_90min) r(2)	DKO1	DKO1-b2	DKO1 Sample2	90 min	N5(NGlycan/730.2644)	3.06	N	2	332	5	0.015	0.51	14	14	723.832	723.833	-0.44	0	1445.65	1445.65	3.26	2	2	5420	664	3.06	1.98	3.7	ms2_search_2_col_0_byonic_s(dko1_90min) r(2)	D:\Data\20210316_NEB\Glycopeptides - 90min Gradient\byos_tmp\Byologics_90min.OvnEn\ms2_search_2_col_0_byonic_s(dko1_90min) r(2).byrslt	D:/Data/20210316_NEB/Glycopeptides - 90min Gradient/20210317_IO25cm_90min_NEB_Sample2_PepHighCE2_V2_lowmass_400ng_Slot1-12_1_588.d	0	20210317_io25cm_90min_neb_sample2_pephighce2_v2_lowmass_400ng_slot1-12_1_588.664.664.2	QTOF_HCD	0.964	Reference	58080.1	4.89	300000		2	17437	sp|P07602|SAP_HUMAN Prosaposin OS=Homo sapiens GN=PSAP PE=1 SV=2	40.2.14
P07602|SAP_HUMAN Prosaposin OS=Homo sapiens GN=PSAP PE=1 SV=2	P07602|SAP	K.LIDNnK.T	328	333	HexNAc(2)Hex(2)	N5(NGlycan/730.2644)	5	332	N332	125000	125000	148.48	s(DKO1_90min) r(2)	DKO1	DKO1-b2	DKO1 Sample2	90 min	N5(NGlycan/730.2644)	3.06	N	2	332	5	0.1	0.89	14	14	723.834	723.833	2	0	1445.65	1445.65	3.29	2	2	5420	669	3.06	1.98	3.7	ms2_search_2_col_0_byonic_s(dko1_90min) r(2)	D:\Data\20210316_NEB\Glycopeptides - 90min Gradient\byos_tmp\Byologics_90min.OvnEn\ms2_search_2_col_0_byonic_s(dko1_90min) r(2).byrslt	D:/Data/20210316_NEB/Glycopeptides - 90min Gradient/20210317_IO25cm_90min_NEB_Sample2_PepHighCE2_V2_lowmass_400ng_Slot1-12_1_588.d	0	20210317_io25cm_90min_neb_sample2_pephighce2_v2_lowmass_400ng_slot1-12_1_588.669.669.2	QTOF_HCD	0.962	Reference	58080.1	4.89	300000		2	17438	sp|P07602|SAP_HUMAN Prosaposin OS=Homo sapiens GN=PSAP PE=1 SV=2	40.2.15
P07602|SAP_HUMAN Prosaposin OS=Homo sapiens GN=PSAP PE=1 SV=2	P07602|SAP	K.LIDNnK.T	328	333	HexNAc(2)Hex(2)	N5(NGlycan/730.2644)	5	332	N332	361000	361000	298.09	s(DKO1_90min) r(3)	DKO1	DKO1-b3	DKO1 Sample3	90 min	N5(NGlycan/730.2644)	5.55	N	2	332	5	0.015	0.44	14	14	723.835	723.833	3.07	0	1445.66	1445.65	5.53	3	2	8120	940	5.55	4.21	8.04	ms2_search_3_col_0_byonic_s(dko1_90min) r(3)	D:\Data\20210316_NEB\Glycopeptides - 90min Gradient\byos_tmp\Byologics_90min.OvnEn\ms2_search_3_col_0_byonic_s(dko1_90min) r(3).byrslt	D:/Data/20210316_NEB/Glycopeptides - 90min Gradient/20210317_IO25cm_90min_NEB_Sample3_PepHighCE2_V2_lowmass_400ng_Slot1-13_1_589.d	0	20210317_io25cm_90min_neb_sample3_pephighce2_v2_lowmass_400ng_slot1-13_1_589.940.940.2	QTOF_HCD	0.964	Reference	58080.1	4.89	900000	0.54	3	35123	sp|P07602|SAP_HUMAN Prosaposin OS=Homo sapiens GN=PSAP PE=1 SV=2	40.3.1
P07602|SAP_HUMAN Prosaposin OS=Homo sapiens GN=PSAP PE=1 SV=2	P07602|SAP	K.LIDNnK.T	328	333	HexNAc(2)Hex(2)	N5(NGlycan/730.2644)	5	332	N332	361000	361000	252.25	s(DKO1_90min) r(3)	DKO1	DKO1-b3	DKO1 Sample3	90 min	N5(NGlycan/730.2644)	5.55	N	2	332	5	0.02	0.52	9.2	9.2	723.833	723.833	0.66	0	1445.65	1445.65	5.18	3	2	8120	885	5.55	4.21	8.04	ms2_search_3_col_0_byonic_s(dko1_90min) r(3)	D:\Data\20210316_NEB\Glycopeptides - 90min Gradient\byos_tmp\Byologics_90min.OvnEn\ms2_search_3_col_0_byonic_s(dko1_90min) r(3).byrslt	D:/Data/20210316_NEB/Glycopeptides - 90min Gradient/20210317_IO25cm_90min_NEB_Sample3_PepHighCE2_V2_lowmass_400ng_Slot1-13_1_589.d	0	20210317_io25cm_90min_neb_sample3_pephighce2_v2_lowmass_400ng_slot1-13_1_589.885.885.2	QTOF_HCD	0.96	Reference	58080.1	4.89	900000		3	35106	sp|P07602|SAP_HUMAN Prosaposin OS=Homo sapiens GN=PSAP PE=1 SV=2	40.3.2
P07602|SAP_HUMAN Prosaposin OS=Homo sapiens GN=PSAP PE=1 SV=2	P07602|SAP	K.LIDNnK.T	328	333	HexNAc(2)Hex(2)	N5(NGlycan/730.2644)	5	332	N332	361000	361000	244.19	s(DKO1_90min) r(3)	DKO1	DKO1-b3	DKO1 Sample3	90 min	N5(NGlycan/730.2644)	5.55	N	2	332	5	0.055	0.75	4.1	4.1	723.838	723.833	7.57	0	1445.66	1445.65	5.22	3	2	8120	891	5.55	4.21	8.04	ms2_search_3_col_0_byonic_s(dko1_90min) r(3)	D:\Data\20210316_NEB\Glycopeptides - 90min Gradient\byos_tmp\Byologics_90min.OvnEn\ms2_search_3_col_0_byonic_s(dko1_90min) r(3).byrslt	D:/Data/20210316_NEB/Glycopeptides - 90min Gradient/20210317_IO25cm_90min_NEB_Sample3_PepHighCE2_V2_lowmass_400ng_Slot1-13_1_589.d	0	20210317_io25cm_90min_neb_sample3_pephighce2_v2_lowmass_400ng_slot1-13_1_589.891.891.2	QTOF_HCD	0.965	Reference	58080.1	4.89	900000		3	35107	sp|P07602|SAP_HUMAN Prosaposin OS=Homo sapiens GN=PSAP PE=1 SV=2	40.3.3
P07602|SAP_HUMAN Prosaposin OS=Homo sapiens GN=PSAP PE=1 SV=2	P07602|SAP	K.LIDNnK.T	328	333	HexNAc(2)Hex(2)	N5(NGlycan/730.2644)	5	332	N332	361000	361000	210.86	s(DKO1_90min) r(3)	DKO1	DKO1-b3	DKO1 Sample3	90 min	N5(NGlycan/730.2644)	5.55	N	2	332	5	0.063	0.78	14	14	723.836	723.833	3.87	0	1445.66	1445.65	5.24	3	2	8120	894	5.55	4.21	8.04	ms2_search_3_col_0_byonic_s(dko1_90min) r(3)	D:\Data\20210316_NEB\Glycopeptides - 90min Gradient\byos_tmp\Byologics_90min.OvnEn\ms2_search_3_col_0_byonic_s(dko1_90min) r(3).byrslt	D:/Data/20210316_NEB/Glycopeptides - 90min Gradient/20210317_IO25cm_90min_NEB_Sample3_PepHighCE2_V2_lowmass_400ng_Slot1-13_1_589.d	0	20210317_io25cm_90min_neb_sample3_pephighce2_v2_lowmass_400ng_slot1-13_1_589.894.894.2	QTOF_HCD	0.965	Reference	58080.1	4.89	900000		3	35108	sp|P07602|SAP_HUMAN Prosaposin OS=Homo sapiens GN=PSAP PE=1 SV=2	40.3.4
P07602|SAP_HUMAN Prosaposin OS=Homo sapiens GN=PSAP PE=1 SV=2	P07602|SAP	K.LIDNnK.T	328	333	HexNAc(2)Hex(2)	N5(NGlycan/730.2644)	5	332	N332	361000	361000	286.73	s(DKO1_90min) r(3)	DKO1	DKO1-b3	DKO1 Sample3	90 min	N5(NGlycan/730.2644)	5.55	N	2	332	5	0.012	0.37	6.8	6.8	723.836	723.833	3.95	0	1445.66	1445.65	5.25	3	2	8120	897	5.55	4.21	8.04	ms2_search_3_col_0_byonic_s(dko1_90min) r(3)	D:\Data\20210316_NEB\Glycopeptides - 90min Gradient\byos_tmp\Byologics_90min.OvnEn\ms2_search_3_col_0_byonic_s(dko1_90min) r(3).byrslt	D:/Data/20210316_NEB/Glycopeptides - 90min Gradient/20210317_IO25cm_90min_NEB_Sample3_PepHighCE2_V2_lowmass_400ng_Slot1-13_1_589.d	0	20210317_io25cm_90min_neb_sample3_pephighce2_v2_lowmass_400ng_slot1-13_1_589.897.897.2	QTOF_HCD	0.964	Reference	58080.1	4.89	900000		3	35109	sp|P07602|SAP_HUMAN Prosaposin OS=Homo sapiens GN=PSAP PE=1 SV=2	40.3.5
P07602|SAP_HUMAN Prosaposin OS=Homo sapiens GN=PSAP PE=1 SV=2	P07602|SAP	K.LIDNnK.T	328	333	HexNAc(2)Hex(2)	N5(NGlycan/730.2644)	5	332	N332	361000	361000	236.95	s(DKO1_90min) r(3)	DKO1	DKO1-b3	DKO1 Sample3	90 min	N5(NGlycan/730.2644)	5.55	N	2	332	5	0.028	0.6	3.2	3.2	723.835	723.833	3.78	0	1445.66	1445.65	5.27	3	2	8120	900	5.55	4.21	8.04	ms2_search_3_col_0_byonic_s(dko1_90min) r(3)	D:\Data\20210316_NEB\Glycopeptides - 90min Gradient\byos_tmp\Byologics_90min.OvnEn\ms2_search_3_col_0_byonic_s(dko1_90min) r(3).byrslt	D:/Data/20210316_NEB/Glycopeptides - 90min Gradient/20210317_IO25cm_90min_NEB_Sample3_PepHighCE2_V2_lowmass_400ng_Slot1-13_1_589.d	0	20210317_io25cm_90min_neb_sample3_pephighce2_v2_lowmass_400ng_slot1-13_1_589.900.900.2	QTOF_HCD	0.965	Reference	58080.1	4.89	900000		3	35110	sp|P07602|SAP_HUMAN Prosaposin OS=Homo sapiens GN=PSAP PE=1 SV=2	40.3.6
P07602|SAP_HUMAN Prosaposin OS=Homo sapiens GN=PSAP PE=1 SV=2	P07602|SAP	K.LIDNnK.T	328	333	HexNAc(2)Hex(2)	N5(NGlycan/730.2644)	5	332	N332	361000	361000	212.8	s(DKO1_90min) r(3)	DKO1	DKO1-b3	DKO1 Sample3	90 min	N5(NGlycan/730.2644)	5.55	N	2	332	5	0.11	0.87	0.1	0.1	723.834	723.833	1.52	0	1445.65	1445.65	5.29	3	2	8120	903	5.55	4.21	8.04	ms2_search_3_col_0_byonic_s(dko1_90min) r(3)	D:\Data\20210316_NEB\Glycopeptides - 90min Gradient\byos_tmp\Byologics_90min.OvnEn\ms2_search_3_col_0_byonic_s(dko1_90min) r(3).byrslt	D:/Data/20210316_NEB/Glycopeptides - 90min Gradient/20210317_IO25cm_90min_NEB_Sample3_PepHighCE2_V2_lowmass_400ng_Slot1-13_1_589.d	0	20210317_io25cm_90min_neb_sample3_pephighce2_v2_lowmass_400ng_slot1-13_1_589.903.903.2	QTOF_HCD	0.964	Reference	58080.1	4.89	900000		3	35111	sp|P07602|SAP_HUMAN Prosaposin OS=Homo sapiens GN=PSAP PE=1 SV=2	40.3.7
P07602|SAP_HUMAN Prosaposin OS=Homo sapiens GN=PSAP PE=1 SV=2	P07602|SAP	K.LIDNnK.T	328	333	HexNAc(2)Hex(2)	N5(NGlycan/730.2644)	5	332	N332	361000	361000	185.91	s(DKO1_90min) r(3)	DKO1	DKO1-b3	DKO1 Sample3	90 min	N5(NGlycan/730.2644)	5.55	N	2	332	5	0.66	0.99	9.4	9.4	723.839	723.833	8.54	0	1445.66	1445.65	5.31	3	2	8120	906	5.55	4.21	8.04	ms2_search_3_col_0_byonic_s(dko1_90min) r(3)	D:\Data\20210316_NEB\Glycopeptides - 90min Gradient\byos_tmp\Byologics_90min.OvnEn\ms2_search_3_col_0_byonic_s(dko1_90min) r(3).byrslt	D:/Data/20210316_NEB/Glycopeptides - 90min Gradient/20210317_IO25cm_90min_NEB_Sample3_PepHighCE2_V2_lowmass_400ng_Slot1-13_1_589.d	0	20210317_io25cm_90min_neb_sample3_pephighce2_v2_lowmass_400ng_slot1-13_1_589.906.906.2	QTOF_HCD	0.964	Reference	58080.1	4.89	900000		3	35112	sp|P07602|SAP_HUMAN Prosaposin OS=Homo sapiens GN=PSAP PE=1 SV=2	40.3.8
P07602|SAP_HUMAN Prosaposin OS=Homo sapiens GN=PSAP PE=1 SV=2	P07602|SAP	K.LIDNnK.T	328	333	HexNAc(2)Hex(2)	N5(NGlycan/730.2644)	5	332	N332	361000	361000	294.97	s(DKO1_90min) r(3)	DKO1	DKO1-b3	DKO1 Sample3	90 min	N5(NGlycan/730.2644)	5.55	N	2	332	5	0.015	0.44	14	14	723.836	723.833	4.22	0	1445.66	1445.65	5.33	3	2	8120	909	5.55	4.21	8.04	ms2_search_3_col_0_byonic_s(dko1_90min) r(3)	D:\Data\20210316_NEB\Glycopeptides - 90min Gradient\byos_tmp\Byologics_90min.OvnEn\ms2_search_3_col_0_byonic_s(dko1_90min) r(3).byrslt	D:/Data/20210316_NEB/Glycopeptides - 90min Gradient/20210317_IO25cm_90min_NEB_Sample3_PepHighCE2_V2_lowmass_400ng_Slot1-13_1_589.d	0	20210317_io25cm_90min_neb_sample3_pephighce2_v2_lowmass_400ng_slot1-13_1_589.909.909.2	QTOF_HCD	0.965	Reference	58080.1	4.89	900000		3	35113	sp|P07602|SAP_HUMAN Prosaposin OS=Homo sapiens GN=PSAP PE=1 SV=2	40.3.9
P07602|SAP_HUMAN Prosaposin OS=Homo sapiens GN=PSAP PE=1 SV=2	P07602|SAP	K.LIDNnK.T	328	333	HexNAc(2)Hex(2)	N5(NGlycan/730.2644)	5	332	N332	361000	361000	259.9	s(DKO1_90min) r(3)	DKO1	DKO1-b3	DKO1 Sample3	90 min	N5(NGlycan/730.2644)	5.55	N	2	332	5	0.029	0.61	14	14	723.835	723.833	2.93	0	1445.66	1445.65	5.35	3	2	8120	912	5.55	4.21	8.04	ms2_search_3_col_0_byonic_s(dko1_90min) r(3)	D:\Data\20210316_NEB\Glycopeptides - 90min Gradient\byos_tmp\Byologics_90min.OvnEn\ms2_search_3_col_0_byonic_s(dko1_90min) r(3).byrslt	D:/Data/20210316_NEB/Glycopeptides - 90min Gradient/20210317_IO25cm_90min_NEB_Sample3_PepHighCE2_V2_lowmass_400ng_Slot1-13_1_589.d	0	20210317_io25cm_90min_neb_sample3_pephighce2_v2_lowmass_400ng_slot1-13_1_589.912.912.2	QTOF_HCD	0.965	Reference	58080.1	4.89	900000		3	35114	sp|P07602|SAP_HUMAN Prosaposin OS=Homo sapiens GN=PSAP PE=1 SV=2	40.3.10
P07602|SAP_HUMAN Prosaposin OS=Homo sapiens GN=PSAP PE=1 SV=2	P07602|SAP	K.LIDNnK.T	328	333	HexNAc(2)Hex(2)	N5(NGlycan/730.2644)	5	332	N332	361000	361000	351.28	s(DKO1_90min) r(3)	DKO1	DKO1-b3	DKO1 Sample3	90 min	N5(NGlycan/730.2644)	5.55	N	2	332	5	0.002	0.093	32.4	32.4	723.836	723.833	4.65	0	1445.66	1445.65	5.37	3	2	8120	915	5.55	4.21	8.04	ms2_search_3_col_0_byonic_s(dko1_90min) r(3)	D:\Data\20210316_NEB\Glycopeptides - 90min Gradient\byos_tmp\Byologics_90min.OvnEn\ms2_search_3_col_0_byonic_s(dko1_90min) r(3).byrslt	D:/Data/20210316_NEB/Glycopeptides - 90min Gradient/20210317_IO25cm_90min_NEB_Sample3_PepHighCE2_V2_lowmass_400ng_Slot1-13_1_589.d	0	20210317_io25cm_90min_neb_sample3_pephighce2_v2_lowmass_400ng_slot1-13_1_589.915.915.2	QTOF_HCD	0.964	Reference	58080.1	4.89	900000		3	35115	sp|P07602|SAP_HUMAN Prosaposin OS=Homo sapiens GN=PSAP PE=1 SV=2	40.3.11
P07602|SAP_HUMAN Prosaposin OS=Homo sapiens GN=PSAP PE=1 SV=2	P07602|SAP	K.LIDNnK.T	328	333	HexNAc(2)Hex(2)	N5(NGlycan/730.2644)	5	332	N332	361000	361000	272.75	s(DKO1_90min) r(3)	DKO1	DKO1-b3	DKO1 Sample3	90 min	N5(NGlycan/730.2644)	5.55	N	2	332	5	0.025	0.57	14	14	723.836	723.833	4.55	0	1445.66	1445.65	5.39	3	2	8120	918	5.55	4.21	8.04	ms2_search_3_col_0_byonic_s(dko1_90min) r(3)	D:\Data\20210316_NEB\Glycopeptides - 90min Gradient\byos_tmp\Byologics_90min.OvnEn\ms2_search_3_col_0_byonic_s(dko1_90min) r(3).byrslt	D:/Data/20210316_NEB/Glycopeptides - 90min Gradient/20210317_IO25cm_90min_NEB_Sample3_PepHighCE2_V2_lowmass_400ng_Slot1-13_1_589.d	0	20210317_io25cm_90min_neb_sample3_pephighce2_v2_lowmass_400ng_slot1-13_1_589.918.918.2	QTOF_HCD	0.967	Reference	58080.1	4.89	900000		3	35116	sp|P07602|SAP_HUMAN Prosaposin OS=Homo sapiens GN=PSAP PE=1 SV=2	40.3.12
P07602|SAP_HUMAN Prosaposin OS=Homo sapiens GN=PSAP PE=1 SV=2	P07602|SAP	K.LIDNnK.T	328	333	HexNAc(2)Hex(2)	N5(NGlycan/730.2644)	5	332	N332	361000	361000	328.02	s(DKO1_90min) r(3)	DKO1	DKO1-b3	DKO1 Sample3	90 min	N5(NGlycan/730.2644)	5.55	N	2	332	5	0.0026	0.12	22.4	22.4	723.837	723.833	6.67	0	1445.66	1445.65	5.41	3	2	8120	921	5.55	4.21	8.04	ms2_search_3_col_0_byonic_s(dko1_90min) r(3)	D:\Data\20210316_NEB\Glycopeptides - 90min Gradient\byos_tmp\Byologics_90min.OvnEn\ms2_search_3_col_0_byonic_s(dko1_90min) r(3).byrslt	D:/Data/20210316_NEB/Glycopeptides - 90min Gradient/20210317_IO25cm_90min_NEB_Sample3_PepHighCE2_V2_lowmass_400ng_Slot1-13_1_589.d	0	20210317_io25cm_90min_neb_sample3_pephighce2_v2_lowmass_400ng_slot1-13_1_589.921.921.2	QTOF_HCD	0.965	Reference	58080.1	4.89	900000		3	35117	sp|P07602|SAP_HUMAN Prosaposin OS=Homo sapiens GN=PSAP PE=1 SV=2	40.3.13
P07602|SAP_HUMAN Prosaposin OS=Homo sapiens GN=PSAP PE=1 SV=2	P07602|SAP	K.LIDNnK.T	328	333	HexNAc(2)Hex(2)	N5(NGlycan/730.2644)	5	332	N332	361000	361000	335.14	s(DKO1_90min) r(3)	DKO1	DKO1-b3	DKO1 Sample3	90 min	N5(NGlycan/730.2644)	5.55	N	2	332	5	0.011	0.36	14	14	723.835	723.833	2.63	0	1445.65	1445.65	5.43	3	2	8120	924	5.55	4.21	8.04	ms2_search_3_col_0_byonic_s(dko1_90min) r(3)	D:\Data\20210316_NEB\Glycopeptides - 90min Gradient\byos_tmp\Byologics_90min.OvnEn\ms2_search_3_col_0_byonic_s(dko1_90min) r(3).byrslt	D:/Data/20210316_NEB/Glycopeptides - 90min Gradient/20210317_IO25cm_90min_NEB_Sample3_PepHighCE2_V2_lowmass_400ng_Slot1-13_1_589.d	0	20210317_io25cm_90min_neb_sample3_pephighce2_v2_lowmass_400ng_slot1-13_1_589.924.924.2	QTOF_HCD	0.965	Reference	58080.1	4.89	900000		3	35118	sp|P07602|SAP_HUMAN Prosaposin OS=Homo sapiens GN=PSAP PE=1 SV=2	40.3.14
P07602|SAP_HUMAN Prosaposin OS=Homo sapiens GN=PSAP PE=1 SV=2	P07602|SAP	K.LIDNnK.T	328	333	HexNAc(2)Hex(2)	N5(NGlycan/730.2644)	5	332	N332	361000	361000	274.68	s(DKO1_90min) r(3)	DKO1	DKO1-b3	DKO1 Sample3	90 min	N5(NGlycan/730.2644)	5.55	N	2	332	5	0.023	0.54	23.2	23.2	723.838	723.833	6.85	0	1445.66	1445.65	5.45	3	2	8120	927	5.55	4.21	8.04	ms2_search_3_col_0_byonic_s(dko1_90min) r(3)	D:\Data\20210316_NEB\Glycopeptides - 90min Gradient\byos_tmp\Byologics_90min.OvnEn\ms2_search_3_col_0_byonic_s(dko1_90min) r(3).byrslt	D:/Data/20210316_NEB/Glycopeptides - 90min Gradient/20210317_IO25cm_90min_NEB_Sample3_PepHighCE2_V2_lowmass_400ng_Slot1-13_1_589.d	0	20210317_io25cm_90min_neb_sample3_pephighce2_v2_lowmass_400ng_slot1-13_1_589.927.927.2	QTOF_HCD	0.965	Reference	58080.1	4.89	900000		3	35119	sp|P07602|SAP_HUMAN Prosaposin OS=Homo sapiens GN=PSAP PE=1 SV=2	40.3.15
P07602|SAP_HUMAN Prosaposin OS=Homo sapiens GN=PSAP PE=1 SV=2	P07602|SAP	K.LIDNnK.T	328	333	HexNAc(2)Hex(2)	N5(NGlycan/730.2644)	5	332	N332	361000	361000	301.98	s(DKO1_90min) r(3)	DKO1	DKO1-b3	DKO1 Sample3	90 min	N5(NGlycan/730.2644)	5.55	N	2	332	5	0.017	0.47	23.3	23.3	723.838	723.833	7.46	0	1445.66	1445.65	5.47	3	2	8120	930	5.55	4.21	8.04	ms2_search_3_col_0_byonic_s(dko1_90min) r(3)	D:\Data\20210316_NEB\Glycopeptides - 90min Gradient\byos_tmp\Byologics_90min.OvnEn\ms2_search_3_col_0_byonic_s(dko1_90min) r(3).byrslt	D:/Data/20210316_NEB/Glycopeptides - 90min Gradient/20210317_IO25cm_90min_NEB_Sample3_PepHighCE2_V2_lowmass_400ng_Slot1-13_1_589.d	0	20210317_io25cm_90min_neb_sample3_pephighce2_v2_lowmass_400ng_slot1-13_1_589.930.930.2	QTOF_HCD	0.965	Reference	58080.1	4.89	900000		3	35120	sp|P07602|SAP_HUMAN Prosaposin OS=Homo sapiens GN=PSAP PE=1 SV=2	40.3.16
P07602|SAP_HUMAN Prosaposin OS=Homo sapiens GN=PSAP PE=1 SV=2	P07602|SAP	K.LIDNnK.T	328	333	HexNAc(2)Hex(2)	N5(NGlycan/730.2644)	5	332	N332	361000	361000	253.94	s(DKO1_90min) r(3)	DKO1	DKO1-b3	DKO1 Sample3	90 min	N5(NGlycan/730.2644)	5.55	N	2	332	5	0.035	0.65	14	14	723.837	723.833	5.66	0	1445.66	1445.65	5.49	3	2	8120	933	5.55	4.21	8.04	ms2_search_3_col_0_byonic_s(dko1_90min) r(3)	D:\Data\20210316_NEB\Glycopeptides - 90min Gradient\byos_tmp\Byologics_90min.OvnEn\ms2_search_3_col_0_byonic_s(dko1_90min) r(3).byrslt	D:/Data/20210316_NEB/Glycopeptides - 90min Gradient/20210317_IO25cm_90min_NEB_Sample3_PepHighCE2_V2_lowmass_400ng_Slot1-13_1_589.d	0	20210317_io25cm_90min_neb_sample3_pephighce2_v2_lowmass_400ng_slot1-13_1_589.933.933.2	QTOF_HCD	0.964	Reference	58080.1	4.89	900000		3	35121	sp|P07602|SAP_HUMAN Prosaposin OS=Homo sapiens GN=PSAP PE=1 SV=2	40.3.17
P07602|SAP_HUMAN Prosaposin OS=Homo sapiens GN=PSAP PE=1 SV=2	P07602|SAP	K.LIDNnK.T	328	333	HexNAc(2)Hex(2)	N5(NGlycan/730.2644)	5	332	N332	361000	361000	304.49	s(DKO1_90min) r(3)	DKO1	DKO1-b3	DKO1 Sample3	90 min	N5(NGlycan/730.2644)	5.55	N	2	332	5	0.011	0.37	19.7	19.7	723.836	723.833	4.3	0	1445.66	1445.65	5.51	3	2	8120	936	5.55	4.21	8.04	ms2_search_3_col_0_byonic_s(dko1_90min) r(3)	D:\Data\20210316_NEB\Glycopeptides - 90min Gradient\byos_tmp\Byologics_90min.OvnEn\ms2_search_3_col_0_byonic_s(dko1_90min) r(3).byrslt	D:/Data/20210316_NEB/Glycopeptides - 90min Gradient/20210317_IO25cm_90min_NEB_Sample3_PepHighCE2_V2_lowmass_400ng_Slot1-13_1_589.d	0	20210317_io25cm_90min_neb_sample3_pephighce2_v2_lowmass_400ng_slot1-13_1_589.936.936.2	QTOF_HCD	0.965	Reference	58080.1	4.89	900000		3	35122	sp|P07602|SAP_HUMAN Prosaposin OS=Homo sapiens GN=PSAP PE=1 SV=2	40.3.18
P07602|SAP_HUMAN Prosaposin OS=Homo sapiens GN=PSAP PE=1 SV=2	P07602|SAP	K.LIDNnK.T	328	333	HexNAc(2)Hex(2)	N5(NGlycan/730.2644)	5	332	N332	361000	361000	296.15	s(DKO1_90min) r(3)	DKO1	DKO1-b3	DKO1 Sample3	90 min	N5(NGlycan/730.2644)	5.55	N	2	332	5	0.034	0.65	17.1	17.1	723.838	723.833	8.07	0	1445.66	1445.65	5.55	3	2	8120	943	5.55	4.21	8.04	ms2_search_3_col_0_byonic_s(dko1_90min) r(3)	D:\Data\20210316_NEB\Glycopeptides - 90min Gradient\byos_tmp\Byologics_90min.OvnEn\ms2_search_3_col_0_byonic_s(dko1_90min) r(3).byrslt	D:/Data/20210316_NEB/Glycopeptides - 90min Gradient/20210317_IO25cm_90min_NEB_Sample3_PepHighCE2_V2_lowmass_400ng_Slot1-13_1_589.d	0	20210317_io25cm_90min_neb_sample3_pephighce2_v2_lowmass_400ng_slot1-13_1_589.943.943.2	QTOF_HCD	0.964	Reference	58080.1	4.89	900000		3	35124	sp|P07602|SAP_HUMAN Prosaposin OS=Homo sapiens GN=PSAP PE=1 SV=2	40.3.19
P07602|SAP_HUMAN Prosaposin OS=Homo sapiens GN=PSAP PE=1 SV=2	P07602|SAP	K.LIDNnK.T	328	333	HexNAc(2)Hex(2)	N5(NGlycan/730.2644)	5	332	N332	361000	361000	313.98	s(DKO1_90min) r(3)	DKO1	DKO1-b3	DKO1 Sample3	90 min	N5(NGlycan/730.2644)	5.55	N	2	332	5	0.016	0.45	14	14	723.836	723.833	5.1	0	1445.66	1445.65	5.57	3	2	8120	946	5.55	4.21	8.04	ms2_search_3_col_0_byonic_s(dko1_90min) r(3)	D:\Data\20210316_NEB\Glycopeptides - 90min Gradient\byos_tmp\Byologics_90min.OvnEn\ms2_search_3_col_0_byonic_s(dko1_90min) r(3).byrslt	D:/Data/20210316_NEB/Glycopeptides - 90min Gradient/20210317_IO25cm_90min_NEB_Sample3_PepHighCE2_V2_lowmass_400ng_Slot1-13_1_589.d	0	20210317_io25cm_90min_neb_sample3_pephighce2_v2_lowmass_400ng_slot1-13_1_589.946.946.2	QTOF_HCD	0.965	Reference	58080.1	4.89	900000		3	35125	sp|P07602|SAP_HUMAN Prosaposin OS=Homo sapiens GN=PSAP PE=1 SV=2	40.3.20
P07602|SAP_HUMAN Prosaposin OS=Homo sapiens GN=PSAP PE=1 SV=2	P07602|SAP	K.LIDNnK.T	328	333	HexNAc(2)Hex(2)	N5(NGlycan/730.2644)	5	332	N332	361000	361000	268.44	s(DKO1_90min) r(3)	DKO1	DKO1-b3	DKO1 Sample3	90 min	N5(NGlycan/730.2644)	5.55	N	2	332	5	0.025	0.57	3.3	3.3	723.837	723.833	5.65	0	1445.66	1445.65	5.58	3	2	8120	950	5.55	4.21	8.04	ms2_search_3_col_0_byonic_s(dko1_90min) r(3)	D:\Data\20210316_NEB\Glycopeptides - 90min Gradient\byos_tmp\Byologics_90min.OvnEn\ms2_search_3_col_0_byonic_s(dko1_90min) r(3).byrslt	D:/Data/20210316_NEB/Glycopeptides - 90min Gradient/20210317_IO25cm_90min_NEB_Sample3_PepHighCE2_V2_lowmass_400ng_Slot1-13_1_589.d	0	20210317_io25cm_90min_neb_sample3_pephighce2_v2_lowmass_400ng_slot1-13_1_589.950.950.2	QTOF_HCD	0.965	Reference	58080.1	4.89	900000		3	35126	sp|P07602|SAP_HUMAN Prosaposin OS=Homo sapiens GN=PSAP PE=1 SV=2	40.3.21
P07602|SAP_HUMAN Prosaposin OS=Homo sapiens GN=PSAP PE=1 SV=2	P07602|SAP	K.LIDNnK.T	328	333	HexNAc(2)Hex(2)	N5(NGlycan/730.2644)	5	332	N332	361000	361000	252.92	s(DKO1_90min) r(3)	DKO1	DKO1-b3	DKO1 Sample3	90 min	N5(NGlycan/730.2644)	5.55	N	2	332	5	0.025	0.57	17.3	17.3	723.835	723.833	3.65	0	1445.66	1445.65	5.6	3	2	8120	953	5.55	4.21	8.04	ms2_search_3_col_0_byonic_s(dko1_90min) r(3)	D:\Data\20210316_NEB\Glycopeptides - 90min Gradient\byos_tmp\Byologics_90min.OvnEn\ms2_search_3_col_0_byonic_s(dko1_90min) r(3).byrslt	D:/Data/20210316_NEB/Glycopeptides - 90min Gradient/20210317_IO25cm_90min_NEB_Sample3_PepHighCE2_V2_lowmass_400ng_Slot1-13_1_589.d	0	20210317_io25cm_90min_neb_sample3_pephighce2_v2_lowmass_400ng_slot1-13_1_589.953.953.2	QTOF_HCD	0.965	Reference	58080.1	4.89	900000		3	35127	sp|P07602|SAP_HUMAN Prosaposin OS=Homo sapiens GN=PSAP PE=1 SV=2	40.3.22
P07602|SAP_HUMAN Prosaposin OS=Homo sapiens GN=PSAP PE=1 SV=2	P07602|SAP	K.LIDNnK.T	328	333	HexNAc(2)Hex(2)	N5(NGlycan/730.2644)	5	332	N332	361000	361000	321.76	s(DKO1_90min) r(3)	DKO1	DKO1-b3	DKO1 Sample3	90 min	N5(NGlycan/730.2644)	5.55	N	2	332	5	0.0092	0.32	14	14	723.836	723.833	3.88	0	1445.66	1445.65	5.62	3	2	8120	958	5.55	4.21	8.04	ms2_search_3_col_0_byonic_s(dko1_90min) r(3)	D:\Data\20210316_NEB\Glycopeptides - 90min Gradient\byos_tmp\Byologics_90min.OvnEn\ms2_search_3_col_0_byonic_s(dko1_90min) r(3).byrslt	D:/Data/20210316_NEB/Glycopeptides - 90min Gradient/20210317_IO25cm_90min_NEB_Sample3_PepHighCE2_V2_lowmass_400ng_Slot1-13_1_589.d	0	20210317_io25cm_90min_neb_sample3_pephighce2_v2_lowmass_400ng_slot1-13_1_589.958.958.2	QTOF_HCD	0.966	Reference	58080.1	4.89	900000		3	35128	sp|P07602|SAP_HUMAN Prosaposin OS=Homo sapiens GN=PSAP PE=1 SV=2	40.3.23
P07602|SAP_HUMAN Prosaposin OS=Homo sapiens GN=PSAP PE=1 SV=2	P07602|SAP	K.LIDNnK.T	328	333	HexNAc(2)Hex(2)	N5(NGlycan/730.2644)	5	332	N332	361000	361000	241.18	s(DKO1_90min) r(3)	DKO1	DKO1-b3	DKO1 Sample3	90 min	N5(NGlycan/730.2644)	5.55	N	2	332	5	0.019	0.5	22	22	723.836	723.833	4.56	0	1445.66	1445.65	5.66	3	2	8120	966	5.55	4.21	8.04	ms2_search_3_col_0_byonic_s(dko1_90min) r(3)	D:\Data\20210316_NEB\Glycopeptides - 90min Gradient\byos_tmp\Byologics_90min.OvnEn\ms2_search_3_col_0_byonic_s(dko1_90min) r(3).byrslt	D:/Data/20210316_NEB/Glycopeptides - 90min Gradient/20210317_IO25cm_90min_NEB_Sample3_PepHighCE2_V2_lowmass_400ng_Slot1-13_1_589.d	0	20210317_io25cm_90min_neb_sample3_pephighce2_v2_lowmass_400ng_slot1-13_1_589.966.966.2	QTOF_HCD	0.965	Reference	58080.1	4.89	900000		3	35129	sp|P07602|SAP_HUMAN Prosaposin OS=Homo sapiens GN=PSAP PE=1 SV=2	40.3.24
P07602|SAP_HUMAN Prosaposin OS=Homo sapiens GN=PSAP PE=1 SV=2	P07602|SAP	K.LIDNnK.T	328	333	HexNAc(2)Hex(2)	N5(NGlycan/730.2644)	5	332	N332	361000	361000	262.12	s(DKO1_90min) r(3)	DKO1	DKO1-b3	DKO1 Sample3	90 min	N5(NGlycan/730.2644)	5.55	N	2	332	5	0.03	0.62	14	14	723.836	723.833	5.01	0	1445.66	1445.65	5.68	3	2	8120	971	5.55	4.21	8.04	ms2_search_3_col_0_byonic_s(dko1_90min) r(3)	D:\Data\20210316_NEB\Glycopeptides - 90min Gradient\byos_tmp\Byologics_90min.OvnEn\ms2_search_3_col_0_byonic_s(dko1_90min) r(3).byrslt	D:/Data/20210316_NEB/Glycopeptides - 90min Gradient/20210317_IO25cm_90min_NEB_Sample3_PepHighCE2_V2_lowmass_400ng_Slot1-13_1_589.d	0	20210317_io25cm_90min_neb_sample3_pephighce2_v2_lowmass_400ng_slot1-13_1_589.971.971.2	QTOF_HCD	0.965	Reference	58080.1	4.89	900000		3	35130	sp|P07602|SAP_HUMAN Prosaposin OS=Homo sapiens GN=PSAP PE=1 SV=2	40.3.25
P07602|SAP_HUMAN Prosaposin OS=Homo sapiens GN=PSAP PE=1 SV=2	P07602|SAP	K.LIDNnK.T	328	333	HexNAc(2)Hex(2)	N5(NGlycan/730.2644)	5	332	N332	361000	361000	300.88	s(DKO1_90min) r(3)	DKO1	DKO1-b3	DKO1 Sample3	90 min	N5(NGlycan/730.2644)	5.55	N	2	332	5	0.013	0.39	18.6	18.6	723.837	723.833	5.79	0	1445.66	1445.65	5.7	3	2	8120	975	5.55	4.21	8.04	ms2_search_3_col_0_byonic_s(dko1_90min) r(3)	D:\Data\20210316_NEB\Glycopeptides - 90min Gradient\byos_tmp\Byologics_90min.OvnEn\ms2_search_3_col_0_byonic_s(dko1_90min) r(3).byrslt	D:/Data/20210316_NEB/Glycopeptides - 90min Gradient/20210317_IO25cm_90min_NEB_Sample3_PepHighCE2_V2_lowmass_400ng_Slot1-13_1_589.d	0	20210317_io25cm_90min_neb_sample3_pephighce2_v2_lowmass_400ng_slot1-13_1_589.975.975.2	QTOF_HCD	0.965	Reference	58080.1	4.89	900000		3	35131	sp|P07602|SAP_HUMAN Prosaposin OS=Homo sapiens GN=PSAP PE=1 SV=2	40.3.26
P07602|SAP_HUMAN Prosaposin OS=Homo sapiens GN=PSAP PE=1 SV=2	P07602|SAP	K.LIDNnK.T	328	333	HexNAc(2)Hex(2)	N5(NGlycan/730.2644)	5	332	N332	361000	361000	260.48	s(DKO1_90min) r(3)	DKO1	DKO1-b3	DKO1 Sample3	90 min	N5(NGlycan/730.2644)	5.55	N	2	332	5	0.021	0.52	18.8	18.8	723.838	723.833	7.24	0	1445.66	1445.65	5.72	3	2	8120	979	5.55	4.21	8.04	ms2_search_3_col_0_byonic_s(dko1_90min) r(3)	D:\Data\20210316_NEB\Glycopeptides - 90min Gradient\byos_tmp\Byologics_90min.OvnEn\ms2_search_3_col_0_byonic_s(dko1_90min) r(3).byrslt	D:/Data/20210316_NEB/Glycopeptides - 90min Gradient/20210317_IO25cm_90min_NEB_Sample3_PepHighCE2_V2_lowmass_400ng_Slot1-13_1_589.d	0	20210317_io25cm_90min_neb_sample3_pephighce2_v2_lowmass_400ng_slot1-13_1_589.979.979.2	QTOF_HCD	0.965	Reference	58080.1	4.89	900000		3	35132	sp|P07602|SAP_HUMAN Prosaposin OS=Homo sapiens GN=PSAP PE=1 SV=2	40.3.27
P07602|SAP_HUMAN Prosaposin OS=Homo sapiens GN=PSAP PE=1 SV=2	P07602|SAP	K.LIDNnK.T	328	333	HexNAc(2)Hex(2)	N5(NGlycan/730.2644)	5	332	N332	361000	361000	272.04	s(DKO1_90min) r(3)	DKO1	DKO1-b3	DKO1 Sample3	90 min	N5(NGlycan/730.2644)	5.55	N	2	332	5	0.021	0.52	14	14	723.836	723.833	5.17	0	1445.66	1445.65	5.74	3	2	8120	984	5.55	4.21	8.04	ms2_search_3_col_0_byonic_s(dko1_90min) r(3)	D:\Data\20210316_NEB\Glycopeptides - 90min Gradient\byos_tmp\Byologics_90min.OvnEn\ms2_search_3_col_0_byonic_s(dko1_90min) r(3).byrslt	D:/Data/20210316_NEB/Glycopeptides - 90min Gradient/20210317_IO25cm_90min_NEB_Sample3_PepHighCE2_V2_lowmass_400ng_Slot1-13_1_589.d	0	20210317_io25cm_90min_neb_sample3_pephighce2_v2_lowmass_400ng_slot1-13_1_589.984.984.2	QTOF_HCD	0.966	Reference	58080.1	4.89	900000		3	35133	sp|P07602|SAP_HUMAN Prosaposin OS=Homo sapiens GN=PSAP PE=1 SV=2	40.3.28
P07602|SAP_HUMAN Prosaposin OS=Homo sapiens GN=PSAP PE=1 SV=2	P07602|SAP	K.LIDNnK.T	328	333	HexNAc(2)Hex(2)	N5(NGlycan/730.2644)	5	332	N332	361000	361000	168.62	s(DKO1_90min) r(3)	DKO1	DKO1-b3	DKO1 Sample3	90 min	N5(NGlycan/730.2644)	5.55	N	2	332	5	0.15	0.9	13.6	13.6	723.836	723.833	3.93	0	1445.66	1445.65	5.76	3	2	8120	987	5.55	4.21	8.04	ms2_search_3_col_0_byonic_s(dko1_90min) r(3)	D:\Data\20210316_NEB\Glycopeptides - 90min Gradient\byos_tmp\Byologics_90min.OvnEn\ms2_search_3_col_0_byonic_s(dko1_90min) r(3).byrslt	D:/Data/20210316_NEB/Glycopeptides - 90min Gradient/20210317_IO25cm_90min_NEB_Sample3_PepHighCE2_V2_lowmass_400ng_Slot1-13_1_589.d	0	20210317_io25cm_90min_neb_sample3_pephighce2_v2_lowmass_400ng_slot1-13_1_589.987.987.2	QTOF_HCD	0.965	Reference	58080.1	4.89	900000		3	35134	sp|P07602|SAP_HUMAN Prosaposin OS=Homo sapiens GN=PSAP PE=1 SV=2	40.3.29
P07602|SAP_HUMAN Prosaposin OS=Homo sapiens GN=PSAP PE=1 SV=2	P07602|SAP	K.LIDNnK.T	328	333	HexNAc(2)Hex(2)	N5(NGlycan/730.2644)	5	332	N332	361000	361000	237.33	s(DKO1_90min) r(3)	DKO1	DKO1-b3	DKO1 Sample3	90 min	N5(NGlycan/730.2644)	5.55	N	2	332	5	0.022	0.53	22.3	22.3	723.836	723.833	4.77	0	1445.66	1445.65	5.78	3	2	8120	993	5.55	4.21	8.04	ms2_search_3_col_0_byonic_s(dko1_90min) r(3)	D:\Data\20210316_NEB\Glycopeptides - 90min Gradient\byos_tmp\Byologics_90min.OvnEn\ms2_search_3_col_0_byonic_s(dko1_90min) r(3).byrslt	D:/Data/20210316_NEB/Glycopeptides - 90min Gradient/20210317_IO25cm_90min_NEB_Sample3_PepHighCE2_V2_lowmass_400ng_Slot1-13_1_589.d	0	20210317_io25cm_90min_neb_sample3_pephighce2_v2_lowmass_400ng_slot1-13_1_589.993.993.2	QTOF_HCD	0.966	Reference	58080.1	4.89	900000		3	35136	sp|P07602|SAP_HUMAN Prosaposin OS=Homo sapiens GN=PSAP PE=1 SV=2	40.3.30
P07602|SAP_HUMAN Prosaposin OS=Homo sapiens GN=PSAP PE=1 SV=2	P07602|SAP	K.LIDNnK.T	328	333	HexNAc(2)Hex(2)	N5(NGlycan/730.2644)	5	332	N332	361000	361000	240.9	s(DKO1_90min) r(3)	DKO1	DKO1-b3	DKO1 Sample3	90 min	N5(NGlycan/730.2644)	5.55	N	2	332	5	0.021	0.53	14	14	723.837	723.833	6.1	0	1445.66	1445.65	5.8	3	2	8120	999	5.55	4.21	8.04	ms2_search_3_col_0_byonic_s(dko1_90min) r(3)	D:\Data\20210316_NEB\Glycopeptides - 90min Gradient\byos_tmp\Byologics_90min.OvnEn\ms2_search_3_col_0_byonic_s(dko1_90min) r(3).byrslt	D:/Data/20210316_NEB/Glycopeptides - 90min Gradient/20210317_IO25cm_90min_NEB_Sample3_PepHighCE2_V2_lowmass_400ng_Slot1-13_1_589.d	0	20210317_io25cm_90min_neb_sample3_pephighce2_v2_lowmass_400ng_slot1-13_1_589.999.999.2	QTOF_HCD	0.965	Reference	58080.1	4.89	900000		3	35138	sp|P07602|SAP_HUMAN Prosaposin OS=Homo sapiens GN=PSAP PE=1 SV=2	40.3.31
P07602|SAP_HUMAN Prosaposin OS=Homo sapiens GN=PSAP PE=1 SV=2	P07602|SAP	K.LIDNnK.T	328	333	HexNAc(2)Hex(2)	N5(NGlycan/730.2644)	5	332	N332	361000	361000	354.3	s(DKO1_90min) r(3)	DKO1	DKO1-b3	DKO1 Sample3	90 min	N5(NGlycan/730.2644)	5.55	N	2	332	5	0.011	0.37	14	14	723.84	723.833	9.87	0	1445.67	1445.65	5.84	3	2	8120	1010	5.55	4.21	8.04	ms2_search_3_col_0_byonic_s(dko1_90min) r(3)	D:\Data\20210316_NEB\Glycopeptides - 90min Gradient\byos_tmp\Byologics_90min.OvnEn\ms2_search_3_col_0_byonic_s(dko1_90min) r(3).byrslt	D:/Data/20210316_NEB/Glycopeptides - 90min Gradient/20210317_IO25cm_90min_NEB_Sample3_PepHighCE2_V2_lowmass_400ng_Slot1-13_1_589.d	0	20210317_io25cm_90min_neb_sample3_pephighce2_v2_lowmass_400ng_slot1-13_1_589.1010.1010.2	QTOF_HCD	0.966	Reference	58080.1	4.89	900000		3	35141	sp|P07602|SAP_HUMAN Prosaposin OS=Homo sapiens GN=PSAP PE=1 SV=2	40.3.32
P07602|SAP_HUMAN Prosaposin OS=Homo sapiens GN=PSAP PE=1 SV=2	P07602|SAP	K.LIDNnK.T	328	333	HexNAc(2)Hex(2)	N5(NGlycan/730.2644)	5	332	N332	361000	361000	100.92	s(DKO1_90min) r(3)	DKO1	DKO1-b3	DKO1 Sample3	90 min	N5(NGlycan/730.2644)	5.55	N	2	332	5	0.77	0.99	2.7	2.7	723.84	723.833	10.71	0	1445.67	1445.65	5.9	3	2	8120	1023	5.55	4.21	8.04	ms2_search_3_col_0_byonic_s(dko1_90min) r(3)	D:\Data\20210316_NEB\Glycopeptides - 90min Gradient\byos_tmp\Byologics_90min.OvnEn\ms2_search_3_col_0_byonic_s(dko1_90min) r(3).byrslt	D:/Data/20210316_NEB/Glycopeptides - 90min Gradient/20210317_IO25cm_90min_NEB_Sample3_PepHighCE2_V2_lowmass_400ng_Slot1-13_1_589.d	0	20210317_io25cm_90min_neb_sample3_pephighce2_v2_lowmass_400ng_slot1-13_1_589.1023.1023.2	QTOF_HCD	0.966	Reference	58080.1	4.89	900000		3	35145	sp|P07602|SAP_HUMAN Prosaposin OS=Homo sapiens GN=PSAP PE=1 SV=2	40.3.33
P07602|SAP_HUMAN Prosaposin OS=Homo sapiens GN=PSAP PE=1 SV=2	P07602|SAP	K.LIDNnK.T	328	333	HexNAc(2)Hex(2)	N5(NGlycan/730.2644)	5	332	N332	361000	361000	297.01	s(DKO1_90min) r(3)	DKO1	DKO1-b3	DKO1 Sample3	90 min	N5(NGlycan/730.2644)	5.55	N	2	332	5	0.016	0.45	14	14	723.832	723.833	-0.91	0	1445.65	1445.65	7.82	3	2	8120	1846	5.55	4.21	8.04	ms2_search_3_col_0_byonic_s(dko1_90min) r(3)	D:\Data\20210316_NEB\Glycopeptides - 90min Gradient\byos_tmp\Byologics_90min.OvnEn\ms2_search_3_col_0_byonic_s(dko1_90min) r(3).byrslt	D:/Data/20210316_NEB/Glycopeptides - 90min Gradient/20210317_IO25cm_90min_NEB_Sample3_PepHighCE2_V2_lowmass_400ng_Slot1-13_1_589.d	0	20210317_io25cm_90min_neb_sample3_pephighce2_v2_lowmass_400ng_slot1-13_1_589.1846.1846.2	QTOF_HCD	0.959	Reference	58080.1	4.89	900000		3	35429	sp|P07602|SAP_HUMAN Prosaposin OS=Homo sapiens GN=PSAP PE=1 SV=2	40.3.34
P07602|SAP_HUMAN Prosaposin OS=Homo sapiens GN=PSAP PE=1 SV=2	P07602|SAP	K.LIDNnK.T	328	333	HexNAc(2)Hex(2)	N5(NGlycan/730.2644)	5	332	N332	361000	361000	260.76	s(DKO1_90min) r(3)	DKO1	DKO1-b3	DKO1 Sample3	90 min	N5(NGlycan/730.2644)	5.55	N	2	332	5	0.057	0.76	14	14	723.83	723.833	-4.42	0	1445.64	1445.65	7.84	3	2	8120	1858	5.55	4.21	8.04	ms2_search_3_col_0_byonic_s(dko1_90min) r(3)	D:\Data\20210316_NEB\Glycopeptides - 90min Gradient\byos_tmp\Byologics_90min.OvnEn\ms2_search_3_col_0_byonic_s(dko1_90min) r(3).byrslt	D:/Data/20210316_NEB/Glycopeptides - 90min Gradient/20210317_IO25cm_90min_NEB_Sample3_PepHighCE2_V2_lowmass_400ng_Slot1-13_1_589.d	0	20210317_io25cm_90min_neb_sample3_pephighce2_v2_lowmass_400ng_slot1-13_1_589.1858.1858.2	QTOF_HCD	0.961	Reference	58080.1	4.89	900000		3	35436	sp|P07602|SAP_HUMAN Prosaposin OS=Homo sapiens GN=PSAP PE=1 SV=2	40.3.35
P07602|SAP_HUMAN Prosaposin OS=Homo sapiens GN=PSAP PE=1 SV=2	P07602|SAP	K.LIDNnK.T	328	333	HexNAc(2)Hex(2)	N5(NGlycan/730.2644)	5	332	N332	361000	361000	277.24	s(DKO1_90min) r(3)	DKO1	DKO1-b3	DKO1 Sample3	90 min	N5(NGlycan/730.2644)	5.55	N	2	332	5	0.019	0.5	23.6	23.6	723.833	723.833	0.82	0	1445.65	1445.65	7.86	3	2	8120	1869	5.55	4.21	8.04	ms2_search_3_col_0_byonic_s(dko1_90min) r(3)	D:\Data\20210316_NEB\Glycopeptides - 90min Gradient\byos_tmp\Byologics_90min.OvnEn\ms2_search_3_col_0_byonic_s(dko1_90min) r(3).byrslt	D:/Data/20210316_NEB/Glycopeptides - 90min Gradient/20210317_IO25cm_90min_NEB_Sample3_PepHighCE2_V2_lowmass_400ng_Slot1-13_1_589.d	0	20210317_io25cm_90min_neb_sample3_pephighce2_v2_lowmass_400ng_slot1-13_1_589.1869.1869.2	QTOF_HCD	0.961	Reference	58080.1	4.89	900000		3	35441	sp|P07602|SAP_HUMAN Prosaposin OS=Homo sapiens GN=PSAP PE=1 SV=2	40.3.36
P07602|SAP_HUMAN Prosaposin OS=Homo sapiens GN=PSAP PE=1 SV=2	P07602|SAP	K.LIDNnK.T	328	333	HexNAc(2)Hex(2)	N5(NGlycan/730.2644)	5	332	N332	361000	361000	289.02	s(DKO1_90min) r(3)	DKO1	DKO1-b3	DKO1 Sample3	90 min	N5(NGlycan/730.2644)	5.55	N	2	332	5	0.027	0.59	14	14	723.83	723.833	-3.22	0	1445.65	1445.65	7.88	3	2	8120	1881	5.55	4.21	8.04	ms2_search_3_col_0_byonic_s(dko1_90min) r(3)	D:\Data\20210316_NEB\Glycopeptides - 90min Gradient\byos_tmp\Byologics_90min.OvnEn\ms2_search_3_col_0_byonic_s(dko1_90min) r(3).byrslt	D:/Data/20210316_NEB/Glycopeptides - 90min Gradient/20210317_IO25cm_90min_NEB_Sample3_PepHighCE2_V2_lowmass_400ng_Slot1-13_1_589.d	0	20210317_io25cm_90min_neb_sample3_pephighce2_v2_lowmass_400ng_slot1-13_1_589.1881.1881.2	QTOF_HCD	0.962	Reference	58080.1	4.89	900000		3	35448	sp|P07602|SAP_HUMAN Prosaposin OS=Homo sapiens GN=PSAP PE=1 SV=2	40.3.37
P07602|SAP_HUMAN Prosaposin OS=Homo sapiens GN=PSAP PE=1 SV=2	P07602|SAP	K.LIDNnK.T	328	333	HexNAc(2)Hex(2)	N5(NGlycan/730.2644)	5	332	N332	361000	361000	199.11	s(DKO1_90min) r(3)	DKO1	DKO1-b3	DKO1 Sample3	90 min	N5(NGlycan/730.2644)	5.55	N	2	332	5	0.15	0.9	4.5	4.5	723.832	723.833	-1.46	0	1445.65	1445.65	7.92	3	2	8120	1898	5.55	4.21	8.04	ms2_search_3_col_0_byonic_s(dko1_90min) r(3)	D:\Data\20210316_NEB\Glycopeptides - 90min Gradient\byos_tmp\Byologics_90min.OvnEn\ms2_search_3_col_0_byonic_s(dko1_90min) r(3).byrslt	D:/Data/20210316_NEB/Glycopeptides - 90min Gradient/20210317_IO25cm_90min_NEB_Sample3_PepHighCE2_V2_lowmass_400ng_Slot1-13_1_589.d	0	20210317_io25cm_90min_neb_sample3_pephighce2_v2_lowmass_400ng_slot1-13_1_589.1898.1898.2	QTOF_HCD	0.961	Reference	58080.1	4.89	900000		3	35454	sp|P07602|SAP_HUMAN Prosaposin OS=Homo sapiens GN=PSAP PE=1 SV=2	40.3.38
P07602|SAP_HUMAN Prosaposin OS=Homo sapiens GN=PSAP PE=1 SV=2	P07602|SAP	K.LIDNnK.T	328	333	HexNAc(2)Hex(2)	N5(NGlycan/730.2644)	5	332	N332	139000	139000	102.01	s(HCT116_90min) r(1)	HCT116	HCT116-b1	HCT116 Sample1	90 min	N5(NGlycan/730.2644)	2.48	N	2	332	5	0.34	0.97	14	14	723.836	723.833	4.28	0	1445.66	1445.65	7.65	4	2	11800	1542	2.48	2.23	7.87	ms2_search_4_col_0_byonic_s(hct116_90min) r(1)	D:\Data\20210316_NEB\Glycopeptides - 90min Gradient\byos_tmp\Byologics_90min.OvnEn\ms2_search_4_col_0_byonic_s(hct116_90min) r(1).byrslt	D:/Data/20210316_NEB/Glycopeptides - 90min Gradient/20210317_IO25cm_90min_NEB_Sample4_PepHighCE2_V2_lowmass_400ng_Slot1-14_1_592.d	0	20210317_io25cm_90min_neb_sample4_pephighce2_v2_lowmass_400ng_slot1-14_1_592.1542.1542.2	QTOF_HCD	0.959	NonReference	58080.1	4.89	300000	0.05	1	53930	sp|P07602|SAP_HUMAN Prosaposin OS=Homo sapiens GN=PSAP PE=1 SV=2	40.4.1
P07602|SAP_HUMAN Prosaposin OS=Homo sapiens GN=PSAP PE=1 SV=2	P07602|SAP	K.LIDNnK.T	328	333	HexNAc(2)Hex(2)	N5(NGlycan/730.2644)	5	332	N332	139000	139000	150.81	s(HCT116_90min) r(1)	HCT116	HCT116-b1	HCT116 Sample1	90 min	N5(NGlycan/730.2644)	2.48	N	2	332	5	0.17	0.94	3.8	3.8	723.834	723.833	2.01	0	1445.65	1445.65	2.58	4	2	11800	483	2.48	2.23	7.87	ms2_search_4_col_0_byonic_s(hct116_90min) r(1)	D:\Data\20210316_NEB\Glycopeptides - 90min Gradient\byos_tmp\Byologics_90min.OvnEn\ms2_search_4_col_0_byonic_s(hct116_90min) r(1).byrslt	D:/Data/20210316_NEB/Glycopeptides - 90min Gradient/20210317_IO25cm_90min_NEB_Sample4_PepHighCE2_V2_lowmass_400ng_Slot1-14_1_592.d	0	20210317_io25cm_90min_neb_sample4_pephighce2_v2_lowmass_400ng_slot1-14_1_592.483.483.2	QTOF_HCD	0.965	NonReference	58080.1	4.89	300000		1	53745	sp|P07602|SAP_HUMAN Prosaposin OS=Homo sapiens GN=PSAP PE=1 SV=2	40.4.2
P07602|SAP_HUMAN Prosaposin OS=Homo sapiens GN=PSAP PE=1 SV=2	P07602|SAP	K.LIDNnK.T	328	333	HexNAc(2)Hex(2)	N5(NGlycan/730.2644)	5	332	N332	139000	139000	234.66	s(HCT116_90min) r(1)	HCT116	HCT116-b1	HCT116 Sample1	90 min	N5(NGlycan/730.2644)	2.48	N	2	332	5	0.03	0.69	14	14	723.836	723.833	4.28	0	1445.66	1445.65	7.66	4	2	11800	1552	2.48	2.23	7.87	ms2_search_4_col_0_byonic_s(hct116_90min) r(1)	D:\Data\20210316_NEB\Glycopeptides - 90min Gradient\byos_tmp\Byologics_90min.OvnEn\ms2_search_4_col_0_byonic_s(hct116_90min) r(1).byrslt	D:/Data/20210316_NEB/Glycopeptides - 90min Gradient/20210317_IO25cm_90min_NEB_Sample4_PepHighCE2_V2_lowmass_400ng_Slot1-14_1_592.d	0	20210317_io25cm_90min_neb_sample4_pephighce2_v2_lowmass_400ng_slot1-14_1_592.1552.1552.2	QTOF_HCD	0.959	NonReference	58080.1	4.89	300000		1	53933	sp|P07602|SAP_HUMAN Prosaposin OS=Homo sapiens GN=PSAP PE=1 SV=2	40.4.3
P07602|SAP_HUMAN Prosaposin OS=Homo sapiens GN=PSAP PE=1 SV=2	P07602|SAP	K.LIDNnK.T	328	333	HexNAc(2)Hex(2)	N5(NGlycan/730.2644)	5	332	N332	222000	222000	205.84	s(HCT116_90min) r(2)	HCT116	HCT116-b2	HCT116 Sample2	90 min	N5(NGlycan/730.2644)	2.48	N	2	332	5	0.31	0.97	6.9	6.9	723.83	723.833	-4.36	0	1445.64	1445.65	7.64	5	2	48000	1676	2.48	1.33	7.85	ms2_search_5_col_0_byonic_s(hct116_90min) r(2)	D:\Data\20210316_NEB\Glycopeptides - 90min Gradient\byos_tmp\Byologics_90min.OvnEn\ms2_search_5_col_0_byonic_s(hct116_90min) r(2).byrslt	D:/Data/20210316_NEB/Glycopeptides - 90min Gradient/20210317_IO25cm_90min_NEB_Sample5_PepHighCE2_V2_lowmass_400ng_Slot1-15_1_598.d	0	20210317_io25cm_90min_neb_sample5_pephighce2_v2_lowmass_400ng_slot1-15_1_598.1676.1676.2	QTOF_HCD	0.962	NonReference	58080.1	4.89	500000	0.02	2	72634	sp|P07602|SAP_HUMAN Prosaposin OS=Homo sapiens GN=PSAP PE=1 SV=2	40.5.1
P07602|SAP_HUMAN Prosaposin OS=Homo sapiens GN=PSAP PE=1 SV=2	P07602|SAP	K.LIDNnK.T	328	333	HexNAc(2)Hex(2)	N5(NGlycan/730.2644)	5	332	N332	222000	222000	154.23	s(HCT116_90min) r(2)	HCT116	HCT116-b2	HCT116 Sample2	90 min	N5(NGlycan/730.2644)	2.48	N	2	332	5	0.3	0.97	4.2	4.2	723.834	723.833	2.35	0	1445.65	1445.65	2.5	5	2	48000	539	2.48	1.33	7.85	ms2_search_5_col_0_byonic_s(hct116_90min) r(2)	D:\Data\20210316_NEB\Glycopeptides - 90min Gradient\byos_tmp\Byologics_90min.OvnEn\ms2_search_5_col_0_byonic_s(hct116_90min) r(2).byrslt	D:/Data/20210316_NEB/Glycopeptides - 90min Gradient/20210317_IO25cm_90min_NEB_Sample5_PepHighCE2_V2_lowmass_400ng_Slot1-15_1_598.d	0	20210317_io25cm_90min_neb_sample5_pephighce2_v2_lowmass_400ng_slot1-15_1_598.539.539.2	QTOF_HCD	0.991	NonReference	58080.1	4.89	500000		2	72419	sp|P07602|SAP_HUMAN Prosaposin OS=Homo sapiens GN=PSAP PE=1 SV=2	40.5.2
P07602|SAP_HUMAN Prosaposin OS=Homo sapiens GN=PSAP PE=1 SV=2	P07602|SAP	K.LIDNnK.T	328	333	HexNAc(2)Hex(2)	N5(NGlycan/730.2644)	5	332	N332	222000	222000	121.43	s(HCT116_90min) r(2)	HCT116	HCT116-b2	HCT116 Sample2	90 min	N5(NGlycan/730.2644)	2.48	N	2	332	5	0.19	0.95	1.2	1.2	723.83	723.833	-4.36	0	1445.64	1445.65	7.63	5	2	48000	1666	2.48	1.33	7.85	ms2_search_5_col_0_byonic_s(hct116_90min) r(2)	D:\Data\20210316_NEB\Glycopeptides - 90min Gradient\byos_tmp\Byologics_90min.OvnEn\ms2_search_5_col_0_byonic_s(hct116_90min) r(2).byrslt	D:/Data/20210316_NEB/Glycopeptides - 90min Gradient/20210317_IO25cm_90min_NEB_Sample5_PepHighCE2_V2_lowmass_400ng_Slot1-15_1_598.d	0	20210317_io25cm_90min_neb_sample5_pephighce2_v2_lowmass_400ng_slot1-15_1_598.1666.1666.2	QTOF_HCD	0.962	NonReference	58080.1	4.89	500000		2	72630	sp|P07602|SAP_HUMAN Prosaposin OS=Homo sapiens GN=PSAP PE=1 SV=2	40.5.3
P07602|SAP_HUMAN Prosaposin OS=Homo sapiens GN=PSAP PE=1 SV=2	P07602|SAP	K.LIDNnK.T	328	333	HexNAc(2)Hex(2)	N5(NGlycan/730.2644)	5	332	N332	222000	222000	247.06	s(HCT116_90min) r(2)	HCT116	HCT116-b2	HCT116 Sample2	90 min	N5(NGlycan/730.2644)	2.48	N	2	332	5	0.0091	0.43	20.8	20.8	723.831	723.833	-2.87	0	1445.65	1445.65	7.66	5	2	48000	1689	2.48	1.33	7.85	ms2_search_5_col_0_byonic_s(hct116_90min) r(2)	D:\Data\20210316_NEB\Glycopeptides - 90min Gradient\byos_tmp\Byologics_90min.OvnEn\ms2_search_5_col_0_byonic_s(hct116_90min) r(2).byrslt	D:/Data/20210316_NEB/Glycopeptides - 90min Gradient/20210317_IO25cm_90min_NEB_Sample5_PepHighCE2_V2_lowmass_400ng_Slot1-15_1_598.d	0	20210317_io25cm_90min_neb_sample5_pephighce2_v2_lowmass_400ng_slot1-15_1_598.1689.1689.2	QTOF_HCD	0.962	NonReference	58080.1	4.89	500000		2	72639	sp|P07602|SAP_HUMAN Prosaposin OS=Homo sapiens GN=PSAP PE=1 SV=2	40.5.4
P07602|SAP_HUMAN Prosaposin OS=Homo sapiens GN=PSAP PE=1 SV=2	P07602|SAP	K.LIDNnK.T	328	333	HexNAc(2)Hex(2)	N5(NGlycan/730.2644)	5	332	N332	222000	222000	274.15	s(HCT116_90min) r(2)	HCT116	HCT116-b2	HCT116 Sample2	90 min	N5(NGlycan/730.2644)	2.48	N	2	332	5	0.0093	0.44	14	14	723.833	723.833	0.9	0	1445.65	1445.65	7.68	5	2	48000	1699	2.48	1.33	7.85	ms2_search_5_col_0_byonic_s(hct116_90min) r(2)	D:\Data\20210316_NEB\Glycopeptides - 90min Gradient\byos_tmp\Byologics_90min.OvnEn\ms2_search_5_col_0_byonic_s(hct116_90min) r(2).byrslt	D:/Data/20210316_NEB/Glycopeptides - 90min Gradient/20210317_IO25cm_90min_NEB_Sample5_PepHighCE2_V2_lowmass_400ng_Slot1-15_1_598.d	0	20210317_io25cm_90min_neb_sample5_pephighce2_v2_lowmass_400ng_slot1-15_1_598.1699.1699.2	QTOF_HCD	0.963	NonReference	58080.1	4.89	500000		2	72643	sp|P07602|SAP_HUMAN Prosaposin OS=Homo sapiens GN=PSAP PE=1 SV=2	40.5.5
P07602|SAP_HUMAN Prosaposin OS=Homo sapiens GN=PSAP PE=1 SV=2	P07602|SAP	K.LIDNnK.T	328	333	HexNAc(2)Hex(2)	N5(NGlycan/730.2644)	5	332	N332	298000	298000	209.82	s(HCT116_90min) r(3)	HCT116	HCT116-b3	HCT116 Sample3	90 min	N5(NGlycan/730.2644)	2.54	N	2	332	5	0.16	0.93	10.7	10.7	723.831	723.833	-2.1	0	1445.65	1445.65	3	6	2	8080	637	2.54	1.72	7.97	ms2_search_6_col_0_byonic_s(hct116_90min) r(3)	D:\Data\20210316_NEB\Glycopeptides - 90min Gradient\byos_tmp\Byologics_90min.OvnEn\ms2_search_6_col_0_byonic_s(hct116_90min) r(3).byrslt	D:/Data/20210316_NEB/Glycopeptides - 90min Gradient/20210317_IO25cm_90min_NEB_Sample6_PepHighCE2_V2_lowmass_400ng_Slot1-16_1_599.d	0	20210317_io25cm_90min_neb_sample6_pephighce2_v2_lowmass_400ng_slot1-16_1_599.637.637.2	QTOF_HCD	0.968	NonReference	58080.1	4.89	700000	0.1	3	91865	sp|P07602|SAP_HUMAN Prosaposin OS=Homo sapiens GN=PSAP PE=1 SV=2	40.6.1
P07602|SAP_HUMAN Prosaposin OS=Homo sapiens GN=PSAP PE=1 SV=2	P07602|SAP	K.LIDNnK.T	328	333	HexNAc(2)Hex(2)	N5(NGlycan/730.2644)	5	332	N332	298000	298000	215.31	s(HCT116_90min) r(3)	HCT116	HCT116-b3	HCT116 Sample3	90 min	N5(NGlycan/730.2644)	2.54	N	2	332	5	0.19	0.95	5.3	5.3	723.831	723.833	-2.45	0	1445.65	1445.65	2.58	6	2	8080	568	2.54	1.72	7.97	ms2_search_6_col_0_byonic_s(hct116_90min) r(3)	D:\Data\20210316_NEB\Glycopeptides - 90min Gradient\byos_tmp\Byologics_90min.OvnEn\ms2_search_6_col_0_byonic_s(hct116_90min) r(3).byrslt	D:/Data/20210316_NEB/Glycopeptides - 90min Gradient/20210317_IO25cm_90min_NEB_Sample6_PepHighCE2_V2_lowmass_400ng_Slot1-16_1_599.d	0	20210317_io25cm_90min_neb_sample6_pephighce2_v2_lowmass_400ng_slot1-16_1_599.568.568.2	QTOF_HCD	0.969	NonReference	58080.1	4.89	700000		3	91845	sp|P07602|SAP_HUMAN Prosaposin OS=Homo sapiens GN=PSAP PE=1 SV=2	40.6.2
P07602|SAP_HUMAN Prosaposin OS=Homo sapiens GN=PSAP PE=1 SV=2	P07602|SAP	K.LIDNnK.T	328	333	HexNAc(2)Hex(2)	N5(NGlycan/730.2644)	5	332	N332	298000	298000	200.09	s(HCT116_90min) r(3)	HCT116	HCT116-b3	HCT116 Sample3	90 min	N5(NGlycan/730.2644)	2.54	N	2	332	5	0.16	0.93	14	14	723.832	723.833	-0.62	0	1445.65	1445.65	2.6	6	2	8080	574	2.54	1.72	7.97	ms2_search_6_col_0_byonic_s(hct116_90min) r(3)	D:\Data\20210316_NEB\Glycopeptides - 90min Gradient\byos_tmp\Byologics_90min.OvnEn\ms2_search_6_col_0_byonic_s(hct116_90min) r(3).byrslt	D:/Data/20210316_NEB/Glycopeptides - 90min Gradient/20210317_IO25cm_90min_NEB_Sample6_PepHighCE2_V2_lowmass_400ng_Slot1-16_1_599.d	0	20210317_io25cm_90min_neb_sample6_pephighce2_v2_lowmass_400ng_slot1-16_1_599.574.574.2	QTOF_HCD	0.967	NonReference	58080.1	4.89	700000		3	91847	sp|P07602|SAP_HUMAN Prosaposin OS=Homo sapiens GN=PSAP PE=1 SV=2	40.6.3
P07602|SAP_HUMAN Prosaposin OS=Homo sapiens GN=PSAP PE=1 SV=2	P07602|SAP	K.LIDNnK.T	328	333	HexNAc(2)Hex(2)	N5(NGlycan/730.2644)	5	332	N332	298000	298000	262.16	s(HCT116_90min) r(3)	HCT116	HCT116-b3	HCT116 Sample3	90 min	N5(NGlycan/730.2644)	2.54	N	2	332	5	0.0058	0.31	22.7	22.7	723.833	723.833	-0.07	0	1445.65	1445.65	2.64	6	2	8080	587	2.54	1.72	7.97	ms2_search_6_col_0_byonic_s(hct116_90min) r(3)	D:\Data\20210316_NEB\Glycopeptides - 90min Gradient\byos_tmp\Byologics_90min.OvnEn\ms2_search_6_col_0_byonic_s(hct116_90min) r(3).byrslt	D:/Data/20210316_NEB/Glycopeptides - 90min Gradient/20210317_IO25cm_90min_NEB_Sample6_PepHighCE2_V2_lowmass_400ng_Slot1-16_1_599.d	0	20210317_io25cm_90min_neb_sample6_pephighce2_v2_lowmass_400ng_slot1-16_1_599.587.587.2	QTOF_HCD	0.967	NonReference	58080.1	4.89	700000		3	91852	sp|P07602|SAP_HUMAN Prosaposin OS=Homo sapiens GN=PSAP PE=1 SV=2	40.6.4
P07602|SAP_HUMAN Prosaposin OS=Homo sapiens GN=PSAP PE=1 SV=2	P07602|SAP	K.LIDNnK.T	328	333	HexNAc(2)Hex(2)	N5(NGlycan/730.2644)	5	332	N332	298000	298000	181.79	s(HCT116_90min) r(3)	HCT116	HCT116-b3	HCT116 Sample3	90 min	N5(NGlycan/730.2644)	2.54	N	2	332	5	0.15	0.93	11.8	11.8	723.832	723.833	-1.71	0	1445.65	1445.65	2.65	6	2	8080	591	2.54	1.72	7.97	ms2_search_6_col_0_byonic_s(hct116_90min) r(3)	D:\Data\20210316_NEB\Glycopeptides - 90min Gradient\byos_tmp\Byologics_90min.OvnEn\ms2_search_6_col_0_byonic_s(hct116_90min) r(3).byrslt	D:/Data/20210316_NEB/Glycopeptides - 90min Gradient/20210317_IO25cm_90min_NEB_Sample6_PepHighCE2_V2_lowmass_400ng_Slot1-16_1_599.d	0	20210317_io25cm_90min_neb_sample6_pephighce2_v2_lowmass_400ng_slot1-16_1_599.591.591.2	QTOF_HCD	0.967	NonReference	58080.1	4.89	700000		3	91854	sp|P07602|SAP_HUMAN Prosaposin OS=Homo sapiens GN=PSAP PE=1 SV=2	40.6.5
P07602|SAP_HUMAN Prosaposin OS=Homo sapiens GN=PSAP PE=1 SV=2	P07602|SAP	K.LIDNnK.T	328	333	HexNAc(2)Hex(2)	N5(NGlycan/730.2644)	5	332	N332	298000	298000	225.07	s(HCT116_90min) r(3)	HCT116	HCT116-b3	HCT116 Sample3	90 min	N5(NGlycan/730.2644)	2.54	N	2	332	5	0.019	0.6	14	14	723.833	723.833	0.46	0	1445.65	1445.65	2.67	6	2	8080	596	2.54	1.72	7.97	ms2_search_6_col_0_byonic_s(hct116_90min) r(3)	D:\Data\20210316_NEB\Glycopeptides - 90min Gradient\byos_tmp\Byologics_90min.OvnEn\ms2_search_6_col_0_byonic_s(hct116_90min) r(3).byrslt	D:/Data/20210316_NEB/Glycopeptides - 90min Gradient/20210317_IO25cm_90min_NEB_Sample6_PepHighCE2_V2_lowmass_400ng_Slot1-16_1_599.d	0	20210317_io25cm_90min_neb_sample6_pephighce2_v2_lowmass_400ng_slot1-16_1_599.596.596.2	QTOF_HCD	0.966	NonReference	58080.1	4.89	700000		3	91855	sp|P07602|SAP_HUMAN Prosaposin OS=Homo sapiens GN=PSAP PE=1 SV=2	40.6.6
P07602|SAP_HUMAN Prosaposin OS=Homo sapiens GN=PSAP PE=1 SV=2	P07602|SAP	K.LIDNnK.T	328	333	HexNAc(2)Hex(2)	N5(NGlycan/730.2644)	5	332	N332	298000	298000	199.76	s(HCT116_90min) r(3)	HCT116	HCT116-b3	HCT116 Sample3	90 min	N5(NGlycan/730.2644)	2.54	N	2	332	5	0.15	0.93	14	14	723.83	723.833	-3.19	0	1445.65	1445.65	2.69	6	2	8080	599	2.54	1.72	7.97	ms2_search_6_col_0_byonic_s(hct116_90min) r(3)	D:\Data\20210316_NEB\Glycopeptides - 90min Gradient\byos_tmp\Byologics_90min.OvnEn\ms2_search_6_col_0_byonic_s(hct116_90min) r(3).byrslt	D:/Data/20210316_NEB/Glycopeptides - 90min Gradient/20210317_IO25cm_90min_NEB_Sample6_PepHighCE2_V2_lowmass_400ng_Slot1-16_1_599.d	0	20210317_io25cm_90min_neb_sample6_pephighce2_v2_lowmass_400ng_slot1-16_1_599.599.599.2	QTOF_HCD	0.968	NonReference	58080.1	4.89	700000		3	91856	sp|P07602|SAP_HUMAN Prosaposin OS=Homo sapiens GN=PSAP PE=1 SV=2	40.6.7
P07602|SAP_HUMAN Prosaposin OS=Homo sapiens GN=PSAP PE=1 SV=2	P07602|SAP	K.LIDNnK.T	328	333	HexNAc(2)Hex(2)	N5(NGlycan/730.2644)	5	332	N332	298000	298000	187.75	s(HCT116_90min) r(3)	HCT116	HCT116-b3	HCT116 Sample3	90 min	N5(NGlycan/730.2644)	2.54	N	2	332	5	0.31	0.97	14	14	723.829	723.833	-5.23	0	1445.64	1445.65	2.71	6	2	8080	603	2.54	1.72	7.97	ms2_search_6_col_0_byonic_s(hct116_90min) r(3)	D:\Data\20210316_NEB\Glycopeptides - 90min Gradient\byos_tmp\Byologics_90min.OvnEn\ms2_search_6_col_0_byonic_s(hct116_90min) r(3).byrslt	D:/Data/20210316_NEB/Glycopeptides - 90min Gradient/20210317_IO25cm_90min_NEB_Sample6_PepHighCE2_V2_lowmass_400ng_Slot1-16_1_599.d	0	20210317_io25cm_90min_neb_sample6_pephighce2_v2_lowmass_400ng_slot1-16_1_599.603.603.2	QTOF_HCD	0.967	NonReference	58080.1	4.89	700000		3	91858	sp|P07602|SAP_HUMAN Prosaposin OS=Homo sapiens GN=PSAP PE=1 SV=2	40.6.8
P07602|SAP_HUMAN Prosaposin OS=Homo sapiens GN=PSAP PE=1 SV=2	P07602|SAP	K.LIDNnK.T	328	333	HexNAc(2)Hex(2)	N5(NGlycan/730.2644)	5	332	N332	298000	298000	188.45	s(HCT116_90min) r(3)	HCT116	HCT116-b3	HCT116 Sample3	90 min	N5(NGlycan/730.2644)	2.54	N	2	332	5	0.31	0.97	14	14	723.828	723.833	-6.14	0	1445.64	1445.65	3.02	6	2	8080	643	2.54	1.72	7.97	ms2_search_6_col_0_byonic_s(hct116_90min) r(3)	D:\Data\20210316_NEB\Glycopeptides - 90min Gradient\byos_tmp\Byologics_90min.OvnEn\ms2_search_6_col_0_byonic_s(hct116_90min) r(3).byrslt	D:/Data/20210316_NEB/Glycopeptides - 90min Gradient/20210317_IO25cm_90min_NEB_Sample6_PepHighCE2_V2_lowmass_400ng_Slot1-16_1_599.d	0	20210317_io25cm_90min_neb_sample6_pephighce2_v2_lowmass_400ng_slot1-16_1_599.643.643.2	QTOF_HCD	0.966	NonReference	58080.1	4.89	700000		3	91868	sp|P07602|SAP_HUMAN Prosaposin OS=Homo sapiens GN=PSAP PE=1 SV=2	40.6.9
P07602|SAP_HUMAN Prosaposin OS=Homo sapiens GN=PSAP PE=1 SV=2	P07602|SAP	K.LIDNnK.T	328	333	HexNAc(2)Hex(2)	N5(NGlycan/730.2644)	5	332	N332	298000	298000	189.96	s(HCT116_90min) r(3)	HCT116	HCT116-b3	HCT116 Sample3	90 min	N5(NGlycan/730.2644)	2.54	N	2	332	5	0.046	0.79	10.4	10.4	723.832	723.833	-1.34	0	1445.65	1445.65	3.03	6	2	8080	647	2.54	1.72	7.97	ms2_search_6_col_0_byonic_s(hct116_90min) r(3)	D:\Data\20210316_NEB\Glycopeptides - 90min Gradient\byos_tmp\Byologics_90min.OvnEn\ms2_search_6_col_0_byonic_s(hct116_90min) r(3).byrslt	D:/Data/20210316_NEB/Glycopeptides - 90min Gradient/20210317_IO25cm_90min_NEB_Sample6_PepHighCE2_V2_lowmass_400ng_Slot1-16_1_599.d	0	20210317_io25cm_90min_neb_sample6_pephighce2_v2_lowmass_400ng_slot1-16_1_599.647.647.2	QTOF_HCD	0.968	NonReference	58080.1	4.89	700000		3	91870	sp|P07602|SAP_HUMAN Prosaposin OS=Homo sapiens GN=PSAP PE=1 SV=2	40.6.10
P07602|SAP_HUMAN Prosaposin OS=Homo sapiens GN=PSAP PE=1 SV=2	P07602|SAP	K.LIDNnK.T	328	333	HexNAc(2)Hex(2)	N5(NGlycan/730.2644)	5	332	N332	298000	298000	244.01	s(HCT116_90min) r(3)	HCT116	HCT116-b3	HCT116 Sample3	90 min	N5(NGlycan/730.2644)	2.54	N	2	332	5	0.015	0.53	25.2	25.2	723.837	723.833	6.46	0	1445.66	1445.65	3.05	6	2	8080	652	2.54	1.72	7.97	ms2_search_6_col_0_byonic_s(hct116_90min) r(3)	D:\Data\20210316_NEB\Glycopeptides - 90min Gradient\byos_tmp\Byologics_90min.OvnEn\ms2_search_6_col_0_byonic_s(hct116_90min) r(3).byrslt	D:/Data/20210316_NEB/Glycopeptides - 90min Gradient/20210317_IO25cm_90min_NEB_Sample6_PepHighCE2_V2_lowmass_400ng_Slot1-16_1_599.d	0	20210317_io25cm_90min_neb_sample6_pephighce2_v2_lowmass_400ng_slot1-16_1_599.652.652.2	QTOF_HCD	0.967	NonReference	58080.1	4.89	700000		3	91872	sp|P07602|SAP_HUMAN Prosaposin OS=Homo sapiens GN=PSAP PE=1 SV=2	40.6.11
P07602|SAP_HUMAN Prosaposin OS=Homo sapiens GN=PSAP PE=1 SV=2	P07602|SAP	K.LIDNnK.T	328	333	HexNAc(2)Hex(2)	N5(NGlycan/730.2644)	5	332	N332	298000	298000	178.91	s(HCT116_90min) r(3)	HCT116	HCT116-b3	HCT116 Sample3	90 min	N5(NGlycan/730.2644)	2.54	N	2	332	5	0.15	0.93	14	14	723.831	723.833	-3.05	0	1445.65	1445.65	3.07	6	2	8080	657	2.54	1.72	7.97	ms2_search_6_col_0_byonic_s(hct116_90min) r(3)	D:\Data\20210316_NEB\Glycopeptides - 90min Gradient\byos_tmp\Byologics_90min.OvnEn\ms2_search_6_col_0_byonic_s(hct116_90min) r(3).byrslt	D:/Data/20210316_NEB/Glycopeptides - 90min Gradient/20210317_IO25cm_90min_NEB_Sample6_PepHighCE2_V2_lowmass_400ng_Slot1-16_1_599.d	0	20210317_io25cm_90min_neb_sample6_pephighce2_v2_lowmass_400ng_slot1-16_1_599.657.657.2	QTOF_HCD	0.966	NonReference	58080.1	4.89	700000		3	91874	sp|P07602|SAP_HUMAN Prosaposin OS=Homo sapiens GN=PSAP PE=1 SV=2	40.6.12
P07602|SAP_HUMAN Prosaposin OS=Homo sapiens GN=PSAP PE=1 SV=2	P07602|SAP	K.LIDNnK.T	328	333	HexNAc(2)Hex(2)	N5(NGlycan/730.2644)	5	332	N332	298000	298000	285.45	s(HCT116_90min) r(3)	HCT116	HCT116-b3	HCT116 Sample3	90 min	N5(NGlycan/730.2644)	2.54	N	2	332	5	0.0049	0.27	14	14	723.831	723.833	-2.81	0	1445.65	1445.65	3.09	6	2	8080	661	2.54	1.72	7.97	ms2_search_6_col_0_byonic_s(hct116_90min) r(3)	D:\Data\20210316_NEB\Glycopeptides - 90min Gradient\byos_tmp\Byologics_90min.OvnEn\ms2_search_6_col_0_byonic_s(hct116_90min) r(3).byrslt	D:/Data/20210316_NEB/Glycopeptides - 90min Gradient/20210317_IO25cm_90min_NEB_Sample6_PepHighCE2_V2_lowmass_400ng_Slot1-16_1_599.d	0	20210317_io25cm_90min_neb_sample6_pephighce2_v2_lowmass_400ng_slot1-16_1_599.661.661.2	QTOF_HCD	0.968	NonReference	58080.1	4.89	700000		3	91877	sp|P07602|SAP_HUMAN Prosaposin OS=Homo sapiens GN=PSAP PE=1 SV=2	40.6.13
P07602|SAP_HUMAN Prosaposin OS=Homo sapiens GN=PSAP PE=1 SV=2	P07602|SAP	K.LIDNnK.T	328	333	HexNAc(2)Hex(2)	N5(NGlycan/730.2644)	5	332	N332	298000	298000	326.04	s(HCT116_90min) r(3)	HCT116	HCT116-b3	HCT116 Sample3	90 min	N5(NGlycan/730.2644)	2.54	N	2	332	5	0.004	0.23	14	14	723.828	723.833	-6.8	0	1445.64	1445.65	7.65	6	2	8080	1745	2.54	1.72	7.97	ms2_search_6_col_0_byonic_s(hct116_90min) r(3)	D:\Data\20210316_NEB\Glycopeptides - 90min Gradient\byos_tmp\Byologics_90min.OvnEn\ms2_search_6_col_0_byonic_s(hct116_90min) r(3).byrslt	D:/Data/20210316_NEB/Glycopeptides - 90min Gradient/20210317_IO25cm_90min_NEB_Sample6_PepHighCE2_V2_lowmass_400ng_Slot1-16_1_599.d	0	20210317_io25cm_90min_neb_sample6_pephighce2_v2_lowmass_400ng_slot1-16_1_599.1745.1745.2	QTOF_HCD	0.962	NonReference	58080.1	4.89	700000		3	92205	sp|P07602|SAP_HUMAN Prosaposin OS=Homo sapiens GN=PSAP PE=1 SV=2	40.6.14
P07602|SAP_HUMAN Prosaposin OS=Homo sapiens GN=PSAP PE=1 SV=2	P07602|SAP	K.LIDNnK.T	328	333	HexNAc(2)Hex(2)	N5(NGlycan/730.2644)	5	332	N332	298000	298000	236.98	s(HCT116_90min) r(3)	HCT116	HCT116-b3	HCT116 Sample3	90 min	N5(NGlycan/730.2644)	2.54	N	2	332	5	0.021	0.62	14	14	723.831	723.833	-2.95	0	1445.65	1445.65	7.71	6	2	8080	1781	2.54	1.72	7.97	ms2_search_6_col_0_byonic_s(hct116_90min) r(3)	D:\Data\20210316_NEB\Glycopeptides - 90min Gradient\byos_tmp\Byologics_90min.OvnEn\ms2_search_6_col_0_byonic_s(hct116_90min) r(3).byrslt	D:/Data/20210316_NEB/Glycopeptides - 90min Gradient/20210317_IO25cm_90min_NEB_Sample6_PepHighCE2_V2_lowmass_400ng_Slot1-16_1_599.d	0	20210317_io25cm_90min_neb_sample6_pephighce2_v2_lowmass_400ng_slot1-16_1_599.1781.1781.2	QTOF_HCD	0.964	NonReference	58080.1	4.89	700000		3	92218	sp|P07602|SAP_HUMAN Prosaposin OS=Homo sapiens GN=PSAP PE=1 SV=2	40.6.15
P07602|SAP_HUMAN Prosaposin OS=Homo sapiens GN=PSAP PE=1 SV=2	P07602|SAP	K.LIDNnK.T	328	333	HexNAc(2)Hex(2)	N5(NGlycan/730.2644)	5	332	N332	298000	298000	180.87	s(HCT116_90min) r(3)	HCT116	HCT116-b3	HCT116 Sample3	90 min	N5(NGlycan/730.2644)	2.54	N	2	332	5	0.23	0.96	14	14	723.834	723.833	2.29	0	1445.65	1445.65	7.73	6	2	8080	1792	2.54	1.72	7.97	ms2_search_6_col_0_byonic_s(hct116_90min) r(3)	D:\Data\20210316_NEB\Glycopeptides - 90min Gradient\byos_tmp\Byologics_90min.OvnEn\ms2_search_6_col_0_byonic_s(hct116_90min) r(3).byrslt	D:/Data/20210316_NEB/Glycopeptides - 90min Gradient/20210317_IO25cm_90min_NEB_Sample6_PepHighCE2_V2_lowmass_400ng_Slot1-16_1_599.d	0	20210317_io25cm_90min_neb_sample6_pephighce2_v2_lowmass_400ng_slot1-16_1_599.1792.1792.2	QTOF_HCD	0.962	NonReference	58080.1	4.89	700000		3	92221	sp|P07602|SAP_HUMAN Prosaposin OS=Homo sapiens GN=PSAP PE=1 SV=2	40.6.16
P07602|SAP_HUMAN Prosaposin OS=Homo sapiens GN=PSAP PE=1 SV=2	P07602|SAP	K.LIDNnK.T	328	333	HexNAc(2)Hex(3)	N5(NGlycan/892.3172)	5	332	N332	225000	225000	245.96	s(DKO1_90min) r(1)	DKO1	DKO1-b1	DKO1 Sample1	90 min	N5(NGlycan/892.3172)	2.52	N	2	332	5	0.034	0.62	14	14	804.858	804.859	-1.07	0	1607.7	1607.7	3	1	2	9830	641	2.52	1.66	7.71	ms2_search_1_col_0_byonic_s(dko1_90min) r(1)	D:\Data\20210316_NEB\Glycopeptides - 90min Gradient\byos_tmp\Byologics_90min.OvnEn\ms2_search_1_col_0_byonic_s(dko1_90min) r(1).byrslt	D:/Data/20210316_NEB/Glycopeptides - 90min Gradient/20210317_IO25cm_90min_NEB_Sample1_PepHighCE2_V2_lowmass_400ng_Slot1-11_1_590.d	0	20210317_io25cm_90min_neb_sample1_pephighce2_v2_lowmass_400ng_slot1-11_1_590.641.641.2	QTOF_HCD	0.993	Reference	58080.1	4.89	600000	0.08	1	131	sp|P07602|SAP_HUMAN Prosaposin OS=Homo sapiens GN=PSAP PE=1 SV=2	41.1.1
P07602|SAP_HUMAN Prosaposin OS=Homo sapiens GN=PSAP PE=1 SV=2	P07602|SAP	K.LIDNnK.T	328	333	HexNAc(2)Hex(3)	N5(NGlycan/892.3172)	5	332	N332	225000	225000	223.44	s(DKO1_90min) r(1)	DKO1	DKO1-b1	DKO1 Sample1	90 min	N5(NGlycan/892.3172)	2.52	N	2	332	5	0.023	0.53	14	14	804.863	804.859	4.94	0	1607.71	1607.7	2.57	1	2	9830	578	2.52	1.66	7.71	ms2_search_1_col_0_byonic_s(dko1_90min) r(1)	D:\Data\20210316_NEB\Glycopeptides - 90min Gradient\byos_tmp\Byologics_90min.OvnEn\ms2_search_1_col_0_byonic_s(dko1_90min) r(1).byrslt	D:/Data/20210316_NEB/Glycopeptides - 90min Gradient/20210317_IO25cm_90min_NEB_Sample1_PepHighCE2_V2_lowmass_400ng_Slot1-11_1_590.d	0	20210317_io25cm_90min_neb_sample1_pephighce2_v2_lowmass_400ng_slot1-11_1_590.578.578.2	QTOF_HCD	0.997	Reference	58080.1	4.89	600000		1	122	sp|P07602|SAP_HUMAN Prosaposin OS=Homo sapiens GN=PSAP PE=1 SV=2	41.1.2
P07602|SAP_HUMAN Prosaposin OS=Homo sapiens GN=PSAP PE=1 SV=2	P07602|SAP	K.LIDNnK.T	328	333	HexNAc(2)Hex(3)	N5(NGlycan/892.3172)	5	332	N332	225000	225000	286.61	s(DKO1_90min) r(1)	DKO1	DKO1-b1	DKO1 Sample1	90 min	N5(NGlycan/892.3172)	2.52	N	2	332	5	0.019	0.48	18.3	18.3	804.863	804.859	4.94	0	1607.71	1607.7	2.58	1	2	9830	584	2.52	1.66	7.71	ms2_search_1_col_0_byonic_s(dko1_90min) r(1)	D:\Data\20210316_NEB\Glycopeptides - 90min Gradient\byos_tmp\Byologics_90min.OvnEn\ms2_search_1_col_0_byonic_s(dko1_90min) r(1).byrslt	D:/Data/20210316_NEB/Glycopeptides - 90min Gradient/20210317_IO25cm_90min_NEB_Sample1_PepHighCE2_V2_lowmass_400ng_Slot1-11_1_590.d	0	20210317_io25cm_90min_neb_sample1_pephighce2_v2_lowmass_400ng_slot1-11_1_590.584.584.2	QTOF_HCD	0.993	Reference	58080.1	4.89	600000		1	123	sp|P07602|SAP_HUMAN Prosaposin OS=Homo sapiens GN=PSAP PE=1 SV=2	41.1.3
P07602|SAP_HUMAN Prosaposin OS=Homo sapiens GN=PSAP PE=1 SV=2	P07602|SAP	K.LIDNnK.T	328	333	HexNAc(2)Hex(3)	N5(NGlycan/892.3172)	5	332	N332	225000	225000	267.51	s(DKO1_90min) r(1)	DKO1	DKO1-b1	DKO1 Sample1	90 min	N5(NGlycan/892.3172)	2.52	N	2	332	5	0.021	0.5	14	14	804.86	804.859	0.66	0	1607.7	1607.7	2.6	1	2	9830	591	2.52	1.66	7.71	ms2_search_1_col_0_byonic_s(dko1_90min) r(1)	D:\Data\20210316_NEB\Glycopeptides - 90min Gradient\byos_tmp\Byologics_90min.OvnEn\ms2_search_1_col_0_byonic_s(dko1_90min) r(1).byrslt	D:/Data/20210316_NEB/Glycopeptides - 90min Gradient/20210317_IO25cm_90min_NEB_Sample1_PepHighCE2_V2_lowmass_400ng_Slot1-11_1_590.d	0	20210317_io25cm_90min_neb_sample1_pephighce2_v2_lowmass_400ng_slot1-11_1_590.591.591.2	QTOF_HCD	0.992	Reference	58080.1	4.89	600000		1	125	sp|P07602|SAP_HUMAN Prosaposin OS=Homo sapiens GN=PSAP PE=1 SV=2	41.1.4
P07602|SAP_HUMAN Prosaposin OS=Homo sapiens GN=PSAP PE=1 SV=2	P07602|SAP	K.LIDNnK.T	328	333	HexNAc(2)Hex(3)	N5(NGlycan/892.3172)	5	332	N332	225000	225000	341.06	s(DKO1_90min) r(1)	DKO1	DKO1-b1	DKO1 Sample1	90 min	N5(NGlycan/892.3172)	2.52	N	2	332	5	0.015	0.42	14	14	804.867	804.859	9.52	0	1607.72	1607.7	2.61	1	2	9830	596	2.52	1.66	7.71	ms2_search_1_col_0_byonic_s(dko1_90min) r(1)	D:\Data\20210316_NEB\Glycopeptides - 90min Gradient\byos_tmp\Byologics_90min.OvnEn\ms2_search_1_col_0_byonic_s(dko1_90min) r(1).byrslt	D:/Data/20210316_NEB/Glycopeptides - 90min Gradient/20210317_IO25cm_90min_NEB_Sample1_PepHighCE2_V2_lowmass_400ng_Slot1-11_1_590.d	0	20210317_io25cm_90min_neb_sample1_pephighce2_v2_lowmass_400ng_slot1-11_1_590.596.596.2	QTOF_HCD	0.994	Reference	58080.1	4.89	600000		1	127	sp|P07602|SAP_HUMAN Prosaposin OS=Homo sapiens GN=PSAP PE=1 SV=2	41.1.5
P07602|SAP_HUMAN Prosaposin OS=Homo sapiens GN=PSAP PE=1 SV=2	P07602|SAP	K.LIDNnK.T	328	333	HexNAc(2)Hex(3)	N5(NGlycan/892.3172)	5	332	N332	225000	225000	233.82	s(DKO1_90min) r(1)	DKO1	DKO1-b1	DKO1 Sample1	90 min	N5(NGlycan/892.3172)	2.52	N	2	332	5	0.023	0.53	14	14	804.863	804.859	4.46	0	1607.71	1607.7	2.65	1	2	9830	602	2.52	1.66	7.71	ms2_search_1_col_0_byonic_s(dko1_90min) r(1)	D:\Data\20210316_NEB\Glycopeptides - 90min Gradient\byos_tmp\Byologics_90min.OvnEn\ms2_search_1_col_0_byonic_s(dko1_90min) r(1).byrslt	D:/Data/20210316_NEB/Glycopeptides - 90min Gradient/20210317_IO25cm_90min_NEB_Sample1_PepHighCE2_V2_lowmass_400ng_Slot1-11_1_590.d	0	20210317_io25cm_90min_neb_sample1_pephighce2_v2_lowmass_400ng_slot1-11_1_590.602.602.2	QTOF_HCD	0.993	Reference	58080.1	4.89	600000		1	128	sp|P07602|SAP_HUMAN Prosaposin OS=Homo sapiens GN=PSAP PE=1 SV=2	41.1.6
P07602|SAP_HUMAN Prosaposin OS=Homo sapiens GN=PSAP PE=1 SV=2	P07602|SAP	K.LIDNnK.T	328	333	HexNAc(2)Hex(3)	N5(NGlycan/892.3172)	5	332	N332	225000	225000	175.04	s(DKO1_90min) r(1)	DKO1	DKO1-b1	DKO1 Sample1	90 min	N5(NGlycan/892.3172)	2.52	N	2	332	5	0.3	0.95	35.9	35.9	804.859	804.859	0.01	0	1607.7	1607.7	2.67	1	2	9830	605	2.52	1.66	7.71	ms2_search_1_col_0_byonic_s(dko1_90min) r(1)	D:\Data\20210316_NEB\Glycopeptides - 90min Gradient\byos_tmp\Byologics_90min.OvnEn\ms2_search_1_col_0_byonic_s(dko1_90min) r(1).byrslt	D:/Data/20210316_NEB/Glycopeptides - 90min Gradient/20210317_IO25cm_90min_NEB_Sample1_PepHighCE2_V2_lowmass_400ng_Slot1-11_1_590.d	0	20210317_io25cm_90min_neb_sample1_pephighce2_v2_lowmass_400ng_slot1-11_1_590.605.605.2	QTOF_HCD	0.995	Reference	58080.1	4.89	600000		1	129	sp|P07602|SAP_HUMAN Prosaposin OS=Homo sapiens GN=PSAP PE=1 SV=2	41.1.7
P07602|SAP_HUMAN Prosaposin OS=Homo sapiens GN=PSAP PE=1 SV=2	P07602|SAP	K.LIDNnK.T	328	333	HexNAc(2)Hex(3)	N5(NGlycan/892.3172)	5	332	N332	225000	225000	184.85	s(DKO1_90min) r(1)	DKO1	DKO1-b1	DKO1 Sample1	90 min	N5(NGlycan/892.3172)	2.52	N	2	332	5	0.12	0.86	14	14	804.864	804.859	5.92	0	1607.71	1607.7	2.69	1	2	9830	608	2.52	1.66	7.71	ms2_search_1_col_0_byonic_s(dko1_90min) r(1)	D:\Data\20210316_NEB\Glycopeptides - 90min Gradient\byos_tmp\Byologics_90min.OvnEn\ms2_search_1_col_0_byonic_s(dko1_90min) r(1).byrslt	D:/Data/20210316_NEB/Glycopeptides - 90min Gradient/20210317_IO25cm_90min_NEB_Sample1_PepHighCE2_V2_lowmass_400ng_Slot1-11_1_590.d	0	20210317_io25cm_90min_neb_sample1_pephighce2_v2_lowmass_400ng_slot1-11_1_590.608.608.2	QTOF_HCD	0.993	Reference	58080.1	4.89	600000		1	130	sp|P07602|SAP_HUMAN Prosaposin OS=Homo sapiens GN=PSAP PE=1 SV=2	41.1.8
P07602|SAP_HUMAN Prosaposin OS=Homo sapiens GN=PSAP PE=1 SV=2	P07602|SAP	K.LIDNnK.T	328	333	HexNAc(2)Hex(3)	N5(NGlycan/892.3172)	5	332	N332	225000	225000	327.3	s(DKO1_90min) r(1)	DKO1	DKO1-b1	DKO1 Sample1	90 min	N5(NGlycan/892.3172)	2.52	N	2	332	5	0.0034	0.14	14	14	804.861	804.859	1.73	0	1607.71	1607.7	3.02	1	2	9830	645	2.52	1.66	7.71	ms2_search_1_col_0_byonic_s(dko1_90min) r(1)	D:\Data\20210316_NEB\Glycopeptides - 90min Gradient\byos_tmp\Byologics_90min.OvnEn\ms2_search_1_col_0_byonic_s(dko1_90min) r(1).byrslt	D:/Data/20210316_NEB/Glycopeptides - 90min Gradient/20210317_IO25cm_90min_NEB_Sample1_PepHighCE2_V2_lowmass_400ng_Slot1-11_1_590.d	0	20210317_io25cm_90min_neb_sample1_pephighce2_v2_lowmass_400ng_slot1-11_1_590.645.645.2	QTOF_HCD	0.992	Reference	58080.1	4.89	600000		1	132	sp|P07602|SAP_HUMAN Prosaposin OS=Homo sapiens GN=PSAP PE=1 SV=2	41.1.9
P07602|SAP_HUMAN Prosaposin OS=Homo sapiens GN=PSAP PE=1 SV=2	P07602|SAP	K.LIDNnK.T	328	333	HexNAc(2)Hex(3)	N5(NGlycan/892.3172)	5	332	N332	225000	225000	214.01	s(DKO1_90min) r(1)	DKO1	DKO1-b1	DKO1 Sample1	90 min	N5(NGlycan/892.3172)	2.52	N	2	332	5	0.077	0.8	25	25	804.864	804.859	6	0	1607.71	1607.7	3.04	1	2	9830	648	2.52	1.66	7.71	ms2_search_1_col_0_byonic_s(dko1_90min) r(1)	D:\Data\20210316_NEB\Glycopeptides - 90min Gradient\byos_tmp\Byologics_90min.OvnEn\ms2_search_1_col_0_byonic_s(dko1_90min) r(1).byrslt	D:/Data/20210316_NEB/Glycopeptides - 90min Gradient/20210317_IO25cm_90min_NEB_Sample1_PepHighCE2_V2_lowmass_400ng_Slot1-11_1_590.d	0	20210317_io25cm_90min_neb_sample1_pephighce2_v2_lowmass_400ng_slot1-11_1_590.648.648.2	QTOF_HCD	0.992	Reference	58080.1	4.89	600000		1	133	sp|P07602|SAP_HUMAN Prosaposin OS=Homo sapiens GN=PSAP PE=1 SV=2	41.1.10
P07602|SAP_HUMAN Prosaposin OS=Homo sapiens GN=PSAP PE=1 SV=2	P07602|SAP	K.LIDNnK.T	328	333	HexNAc(2)Hex(3)	N5(NGlycan/892.3172)	5	332	N332	225000	225000	193.91	s(DKO1_90min) r(1)	DKO1	DKO1-b1	DKO1 Sample1	90 min	N5(NGlycan/892.3172)	2.52	N	2	332	5	0.052	0.72	3.7	3.7	804.86	804.859	1.31	0	1607.71	1607.7	3.06	1	2	9830	651	2.52	1.66	7.71	ms2_search_1_col_0_byonic_s(dko1_90min) r(1)	D:\Data\20210316_NEB\Glycopeptides - 90min Gradient\byos_tmp\Byologics_90min.OvnEn\ms2_search_1_col_0_byonic_s(dko1_90min) r(1).byrslt	D:/Data/20210316_NEB/Glycopeptides - 90min Gradient/20210317_IO25cm_90min_NEB_Sample1_PepHighCE2_V2_lowmass_400ng_Slot1-11_1_590.d	0	20210317_io25cm_90min_neb_sample1_pephighce2_v2_lowmass_400ng_slot1-11_1_590.651.651.2	QTOF_HCD	0.994	Reference	58080.1	4.89	600000		1	134	sp|P07602|SAP_HUMAN Prosaposin OS=Homo sapiens GN=PSAP PE=1 SV=2	41.1.11
P07602|SAP_HUMAN Prosaposin OS=Homo sapiens GN=PSAP PE=1 SV=2	P07602|SAP	K.LIDNnK.T	328	333	HexNAc(2)Hex(3)	N5(NGlycan/892.3172)	5	332	N332	225000	225000	297.71	s(DKO1_90min) r(1)	DKO1	DKO1-b1	DKO1 Sample1	90 min	N5(NGlycan/892.3172)	2.52	N	2	332	5	0.019	0.48	14	14	804.865	804.859	6.9	0	1607.71	1607.7	7.45	1	2	9830	1667	2.52	1.66	7.71	ms2_search_1_col_0_byonic_s(dko1_90min) r(1)	D:\Data\20210316_NEB\Glycopeptides - 90min Gradient\byos_tmp\Byologics_90min.OvnEn\ms2_search_1_col_0_byonic_s(dko1_90min) r(1).byrslt	D:/Data/20210316_NEB/Glycopeptides - 90min Gradient/20210317_IO25cm_90min_NEB_Sample1_PepHighCE2_V2_lowmass_400ng_Slot1-11_1_590.d	0	20210317_io25cm_90min_neb_sample1_pephighce2_v2_lowmass_400ng_slot1-11_1_590.1667.1667.2	QTOF_HCD	0.998	Reference	58080.1	4.89	600000		1	416	sp|P07602|SAP_HUMAN Prosaposin OS=Homo sapiens GN=PSAP PE=1 SV=2	41.1.12
P07602|SAP_HUMAN Prosaposin OS=Homo sapiens GN=PSAP PE=1 SV=2	P07602|SAP	K.LIDNnK.T	328	333	HexNAc(2)Hex(3)	N5(NGlycan/892.3172)	5	332	N332	225000	225000	249.7	s(DKO1_90min) r(1)	DKO1	DKO1-b1	DKO1 Sample1	90 min	N5(NGlycan/892.3172)	2.52	N	2	332	5	0.017	0.45	20.1	20.1	804.862	804.859	3.53	0	1607.71	1607.7	7.47	1	2	9830	1678	2.52	1.66	7.71	ms2_search_1_col_0_byonic_s(dko1_90min) r(1)	D:\Data\20210316_NEB\Glycopeptides - 90min Gradient\byos_tmp\Byologics_90min.OvnEn\ms2_search_1_col_0_byonic_s(dko1_90min) r(1).byrslt	D:/Data/20210316_NEB/Glycopeptides - 90min Gradient/20210317_IO25cm_90min_NEB_Sample1_PepHighCE2_V2_lowmass_400ng_Slot1-11_1_590.d	0	20210317_io25cm_90min_neb_sample1_pephighce2_v2_lowmass_400ng_slot1-11_1_590.1678.1678.2	QTOF_HCD	0.997	Reference	58080.1	4.89	600000		1	421	sp|P07602|SAP_HUMAN Prosaposin OS=Homo sapiens GN=PSAP PE=1 SV=2	41.1.13
P07602|SAP_HUMAN Prosaposin OS=Homo sapiens GN=PSAP PE=1 SV=2	P07602|SAP	K.LIDNnK.T	328	333	HexNAc(2)Hex(3)	N5(NGlycan/892.3172)	5	332	N332	225000	225000	210.99	s(DKO1_90min) r(1)	DKO1	DKO1-b1	DKO1 Sample1	90 min	N5(NGlycan/892.3172)	2.52	N	2	332	5	0.42	0.97	12.8	12.8	804.859	804.859	-0.32	0	1607.7	1607.7	7.49	1	2	9830	1686	2.52	1.66	7.71	ms2_search_1_col_0_byonic_s(dko1_90min) r(1)	D:\Data\20210316_NEB\Glycopeptides - 90min Gradient\byos_tmp\Byologics_90min.OvnEn\ms2_search_1_col_0_byonic_s(dko1_90min) r(1).byrslt	D:/Data/20210316_NEB/Glycopeptides - 90min Gradient/20210317_IO25cm_90min_NEB_Sample1_PepHighCE2_V2_lowmass_400ng_Slot1-11_1_590.d	0	20210317_io25cm_90min_neb_sample1_pephighce2_v2_lowmass_400ng_slot1-11_1_590.1686.1686.2	QTOF_HCD	0.996	Reference	58080.1	4.89	600000		1	425	sp|P07602|SAP_HUMAN Prosaposin OS=Homo sapiens GN=PSAP PE=1 SV=2	41.1.14
P07602|SAP_HUMAN Prosaposin OS=Homo sapiens GN=PSAP PE=1 SV=2	P07602|SAP	K.LIDNnK.T	328	333	HexNAc(2)Hex(3)	N5(NGlycan/892.3172)	5	332	N332	225000	225000	220.56	s(DKO1_90min) r(1)	DKO1	DKO1-b1	DKO1 Sample1	90 min	N5(NGlycan/892.3172)	2.52	N	2	332	5	0.046	0.7	14	14	804.86	804.859	0.85	0	1607.7	1607.7	7.51	1	2	9830	1698	2.52	1.66	7.71	ms2_search_1_col_0_byonic_s(dko1_90min) r(1)	D:\Data\20210316_NEB\Glycopeptides - 90min Gradient\byos_tmp\Byologics_90min.OvnEn\ms2_search_1_col_0_byonic_s(dko1_90min) r(1).byrslt	D:/Data/20210316_NEB/Glycopeptides - 90min Gradient/20210317_IO25cm_90min_NEB_Sample1_PepHighCE2_V2_lowmass_400ng_Slot1-11_1_590.d	0	20210317_io25cm_90min_neb_sample1_pephighce2_v2_lowmass_400ng_slot1-11_1_590.1698.1698.2	QTOF_HCD	0.996	Reference	58080.1	4.89	600000		1	430	sp|P07602|SAP_HUMAN Prosaposin OS=Homo sapiens GN=PSAP PE=1 SV=2	41.1.15
P07602|SAP_HUMAN Prosaposin OS=Homo sapiens GN=PSAP PE=1 SV=2	P07602|SAP	K.LIDNnK.T	328	333	HexNAc(2)Hex(3)	N5(NGlycan/892.3172)	5	332	N332	225000	225000	194.03	s(DKO1_90min) r(1)	DKO1	DKO1-b1	DKO1 Sample1	90 min	N5(NGlycan/892.3172)	2.52	N	2	332	5	0.11	0.86	10.7	10.7	804.863	804.859	5.18	0	1607.71	1607.7	7.55	1	2	9830	1718	2.52	1.66	7.71	ms2_search_1_col_0_byonic_s(dko1_90min) r(1)	D:\Data\20210316_NEB\Glycopeptides - 90min Gradient\byos_tmp\Byologics_90min.OvnEn\ms2_search_1_col_0_byonic_s(dko1_90min) r(1).byrslt	D:/Data/20210316_NEB/Glycopeptides - 90min Gradient/20210317_IO25cm_90min_NEB_Sample1_PepHighCE2_V2_lowmass_400ng_Slot1-11_1_590.d	0	20210317_io25cm_90min_neb_sample1_pephighce2_v2_lowmass_400ng_slot1-11_1_590.1718.1718.2	QTOF_HCD	0.997	Reference	58080.1	4.89	600000		1	435	sp|P07602|SAP_HUMAN Prosaposin OS=Homo sapiens GN=PSAP PE=1 SV=2	41.1.16
P07602|SAP_HUMAN Prosaposin OS=Homo sapiens GN=PSAP PE=1 SV=2	P07602|SAP	K.LIDNnK.T	328	333	HexNAc(2)Hex(3)	N5(NGlycan/892.3172)	5	332	N332	123000	123000	256.06	s(DKO1_90min) r(2)	DKO1	DKO1-b2	DKO1 Sample2	90 min	N5(NGlycan/892.3172)	2.5	N	2	332	5	0.019	0.57	21.5	21.5	804.868	804.859	10.6	0	1607.72	1607.7	7.38	2	2	7150	1581	2.5	2.46	7.65	ms2_search_2_col_0_byonic_s(dko1_90min) r(2)	D:\Data\20210316_NEB\Glycopeptides - 90min Gradient\byos_tmp\Byologics_90min.OvnEn\ms2_search_2_col_0_byonic_s(dko1_90min) r(2).byrslt	D:/Data/20210316_NEB/Glycopeptides - 90min Gradient/20210317_IO25cm_90min_NEB_Sample2_PepHighCE2_V2_lowmass_400ng_Slot1-12_1_588.d	0	20210317_io25cm_90min_neb_sample2_pephighce2_v2_lowmass_400ng_slot1-12_1_588.1581.1581.2	QTOF_HCD	1.001	Reference	58080.1	4.89	300000	0.04	2	17660	sp|P07602|SAP_HUMAN Prosaposin OS=Homo sapiens GN=PSAP PE=1 SV=2	41.2.1
P07602|SAP_HUMAN Prosaposin OS=Homo sapiens GN=PSAP PE=1 SV=2	P07602|SAP	K.LIDNnK.T	328	333	HexNAc(2)Hex(3)	N5(NGlycan/892.3172)	5	332	N332	123000	123000	219.05	s(DKO1_90min) r(2)	DKO1	DKO1-b2	DKO1 Sample2	90 min	N5(NGlycan/892.3172)	2.5	N	2	332	5	0.062	0.82	14	14	804.861	804.859	2.07	0	1607.71	1607.7	2.54	2	2	7150	536	2.5	2.46	7.65	ms2_search_2_col_0_byonic_s(dko1_90min) r(2)	D:\Data\20210316_NEB\Glycopeptides - 90min Gradient\byos_tmp\Byologics_90min.OvnEn\ms2_search_2_col_0_byonic_s(dko1_90min) r(2).byrslt	D:/Data/20210316_NEB/Glycopeptides - 90min Gradient/20210317_IO25cm_90min_NEB_Sample2_PepHighCE2_V2_lowmass_400ng_Slot1-12_1_588.d	0	20210317_io25cm_90min_neb_sample2_pephighce2_v2_lowmass_400ng_slot1-12_1_588.536.536.2	QTOF_HCD	0.998	Reference	58080.1	4.89	300000		2	17417	sp|P07602|SAP_HUMAN Prosaposin OS=Homo sapiens GN=PSAP PE=1 SV=2	41.2.2
P07602|SAP_HUMAN Prosaposin OS=Homo sapiens GN=PSAP PE=1 SV=2	P07602|SAP	K.LIDNnK.T	328	333	HexNAc(2)Hex(3)	N5(NGlycan/892.3172)	5	332	N332	123000	123000	277.57	s(DKO1_90min) r(2)	DKO1	DKO1-b2	DKO1 Sample2	90 min	N5(NGlycan/892.3172)	2.5	N	2	332	5	0.0041	0.22	14	14	804.864	804.859	6.4	0	1607.71	1607.7	2.56	2	2	7150	545	2.5	2.46	7.65	ms2_search_2_col_0_byonic_s(dko1_90min) r(2)	D:\Data\20210316_NEB\Glycopeptides - 90min Gradient\byos_tmp\Byologics_90min.OvnEn\ms2_search_2_col_0_byonic_s(dko1_90min) r(2).byrslt	D:/Data/20210316_NEB/Glycopeptides - 90min Gradient/20210317_IO25cm_90min_NEB_Sample2_PepHighCE2_V2_lowmass_400ng_Slot1-12_1_588.d	0	20210317_io25cm_90min_neb_sample2_pephighce2_v2_lowmass_400ng_slot1-12_1_588.545.545.2	QTOF_HCD	0.997	Reference	58080.1	4.89	300000		2	17420	sp|P07602|SAP_HUMAN Prosaposin OS=Homo sapiens GN=PSAP PE=1 SV=2	41.2.3
P07602|SAP_HUMAN Prosaposin OS=Homo sapiens GN=PSAP PE=1 SV=2	P07602|SAP	K.LIDNnK.T	328	333	HexNAc(2)Hex(3)	N5(NGlycan/892.3172)	5	332	N332	123000	123000	283.07	s(DKO1_90min) r(2)	DKO1	DKO1-b2	DKO1 Sample2	90 min	N5(NGlycan/892.3172)	2.5	N	2	332	5	0.014	0.49	14	14	804.858	804.859	-1.47	0	1607.7	1607.7	7.4	2	2	7150	1591	2.5	2.46	7.65	ms2_search_2_col_0_byonic_s(dko1_90min) r(2)	D:\Data\20210316_NEB\Glycopeptides - 90min Gradient\byos_tmp\Byologics_90min.OvnEn\ms2_search_2_col_0_byonic_s(dko1_90min) r(2).byrslt	D:/Data/20210316_NEB/Glycopeptides - 90min Gradient/20210317_IO25cm_90min_NEB_Sample2_PepHighCE2_V2_lowmass_400ng_Slot1-12_1_588.d	0	20210317_io25cm_90min_neb_sample2_pephighce2_v2_lowmass_400ng_slot1-12_1_588.1591.1591.2	QTOF_HCD	0.995	Reference	58080.1	4.89	300000		2	17663	sp|P07602|SAP_HUMAN Prosaposin OS=Homo sapiens GN=PSAP PE=1 SV=2	41.2.4
P07602|SAP_HUMAN Prosaposin OS=Homo sapiens GN=PSAP PE=1 SV=2	P07602|SAP	K.LIDNnK.T	328	333	HexNAc(2)Hex(3)	N5(NGlycan/892.3172)	5	332	N332	123000	123000	272.64	s(DKO1_90min) r(2)	DKO1	DKO1-b2	DKO1 Sample2	90 min	N5(NGlycan/892.3172)	2.5	N	2	332	5	0.0067	0.31	24.3	24.3	804.86	804.859	0.61	0	1607.7	1607.7	7.41	2	2	7150	1601	2.5	2.46	7.65	ms2_search_2_col_0_byonic_s(dko1_90min) r(2)	D:\Data\20210316_NEB\Glycopeptides - 90min Gradient\byos_tmp\Byologics_90min.OvnEn\ms2_search_2_col_0_byonic_s(dko1_90min) r(2).byrslt	D:/Data/20210316_NEB/Glycopeptides - 90min Gradient/20210317_IO25cm_90min_NEB_Sample2_PepHighCE2_V2_lowmass_400ng_Slot1-12_1_588.d	0	20210317_io25cm_90min_neb_sample2_pephighce2_v2_lowmass_400ng_slot1-12_1_588.1601.1601.2	QTOF_HCD	0.993	Reference	58080.1	4.89	300000		2	17669	sp|P07602|SAP_HUMAN Prosaposin OS=Homo sapiens GN=PSAP PE=1 SV=2	41.2.5
P07602|SAP_HUMAN Prosaposin OS=Homo sapiens GN=PSAP PE=1 SV=2	P07602|SAP	K.LIDNnK.T	328	333	HexNAc(2)Hex(3)	N5(NGlycan/892.3172)	5	332	N332	128000	128000	288.14	s(DKO1_90min) r(3)	DKO1	DKO1-b3	DKO1 Sample3	90 min	N5(NGlycan/892.3172)	2.54	N	2	332	5	0.014	0.41	24	24	804.865	804.859	7.27	0	1607.72	1607.7	2.67	3	2	11900	613	2.54	2.09	3.41	ms2_search_3_col_0_byonic_s(dko1_90min) r(3)	D:\Data\20210316_NEB\Glycopeptides - 90min Gradient\byos_tmp\Byologics_90min.OvnEn\ms2_search_3_col_0_byonic_s(dko1_90min) r(3).byrslt	D:/Data/20210316_NEB/Glycopeptides - 90min Gradient/20210317_IO25cm_90min_NEB_Sample3_PepHighCE2_V2_lowmass_400ng_Slot1-13_1_589.d	0	20210317_io25cm_90min_neb_sample3_pephighce2_v2_lowmass_400ng_slot1-13_1_589.613.613.2	QTOF_HCD	0.992	Reference	58080.1	4.89	300000	0.09	3	35094	sp|P07602|SAP_HUMAN Prosaposin OS=Homo sapiens GN=PSAP PE=1 SV=2	41.3.1
P07602|SAP_HUMAN Prosaposin OS=Homo sapiens GN=PSAP PE=1 SV=2	P07602|SAP	K.LIDNnK.T	328	333	HexNAc(2)Hex(3)	N5(NGlycan/892.3172)	5	332	N332	128000	128000	276.51	s(DKO1_90min) r(3)	DKO1	DKO1-b3	DKO1 Sample3	90 min	N5(NGlycan/892.3172)	2.54	N	2	332	5	0.013	0.4	14	14	804.864	804.859	5.46	0	1607.71	1607.7	2.55	3	2	11900	570	2.54	2.09	3.41	ms2_search_3_col_0_byonic_s(dko1_90min) r(3)	D:\Data\20210316_NEB\Glycopeptides - 90min Gradient\byos_tmp\Byologics_90min.OvnEn\ms2_search_3_col_0_byonic_s(dko1_90min) r(3).byrslt	D:/Data/20210316_NEB/Glycopeptides - 90min Gradient/20210317_IO25cm_90min_NEB_Sample3_PepHighCE2_V2_lowmass_400ng_Slot1-13_1_589.d	0	20210317_io25cm_90min_neb_sample3_pephighce2_v2_lowmass_400ng_slot1-13_1_589.570.570.2	QTOF_HCD	1.01	Reference	58080.1	4.89	300000		3	35084	sp|P07602|SAP_HUMAN Prosaposin OS=Homo sapiens GN=PSAP PE=1 SV=2	41.3.2
P07602|SAP_HUMAN Prosaposin OS=Homo sapiens GN=PSAP PE=1 SV=2	P07602|SAP	K.LIDNnK.T	328	333	HexNAc(2)Hex(3)	N5(NGlycan/892.3172)	5	332	N332	128000	128000	238.63	s(DKO1_90min) r(3)	DKO1	DKO1-b3	DKO1 Sample3	90 min	N5(NGlycan/892.3172)	2.54	N	2	332	5	0.019	0.5	14	14	804.861	804.859	2.18	0	1607.71	1607.7	2.57	3	2	11900	585	2.54	2.09	3.41	ms2_search_3_col_0_byonic_s(dko1_90min) r(3)	D:\Data\20210316_NEB\Glycopeptides - 90min Gradient\byos_tmp\Byologics_90min.OvnEn\ms2_search_3_col_0_byonic_s(dko1_90min) r(3).byrslt	D:/Data/20210316_NEB/Glycopeptides - 90min Gradient/20210317_IO25cm_90min_NEB_Sample3_PepHighCE2_V2_lowmass_400ng_Slot1-13_1_589.d	0	20210317_io25cm_90min_neb_sample3_pephighce2_v2_lowmass_400ng_slot1-13_1_589.585.585.2	QTOF_HCD	0.996	Reference	58080.1	4.89	300000		3	35088	sp|P07602|SAP_HUMAN Prosaposin OS=Homo sapiens GN=PSAP PE=1 SV=2	41.3.3
P07602|SAP_HUMAN Prosaposin OS=Homo sapiens GN=PSAP PE=1 SV=2	P07602|SAP	K.LIDNnK.T	328	333	HexNAc(2)Hex(3)	N5(NGlycan/892.3172)	5	332	N332	128000	128000	274.46	s(DKO1_90min) r(3)	DKO1	DKO1-b3	DKO1 Sample3	90 min	N5(NGlycan/892.3172)	2.54	N	2	332	5	0.019	0.5	18.4	18.4	804.861	804.859	2.18	0	1607.71	1607.7	2.58	3	2	11900	592	2.54	2.09	3.41	ms2_search_3_col_0_byonic_s(dko1_90min) r(3)	D:\Data\20210316_NEB\Glycopeptides - 90min Gradient\byos_tmp\Byologics_90min.OvnEn\ms2_search_3_col_0_byonic_s(dko1_90min) r(3).byrslt	D:/Data/20210316_NEB/Glycopeptides - 90min Gradient/20210317_IO25cm_90min_NEB_Sample3_PepHighCE2_V2_lowmass_400ng_Slot1-13_1_589.d	0	20210317_io25cm_90min_neb_sample3_pephighce2_v2_lowmass_400ng_slot1-13_1_589.592.592.2	QTOF_HCD	0.992	Reference	58080.1	4.89	300000		3	35089	sp|P07602|SAP_HUMAN Prosaposin OS=Homo sapiens GN=PSAP PE=1 SV=2	41.3.4
P07602|SAP_HUMAN Prosaposin OS=Homo sapiens GN=PSAP PE=1 SV=2	P07602|SAP	K.LIDNnK.T	328	333	HexNAc(2)Hex(3)	N5(NGlycan/892.3172)	5	332	N332	128000	128000	298.88	s(DKO1_90min) r(3)	DKO1	DKO1-b3	DKO1 Sample3	90 min	N5(NGlycan/892.3172)	2.54	N	2	332	5	0.0056	0.22	20.8	20.8	804.862	804.859	3.19	0	1607.71	1607.7	2.6	3	2	11900	599	2.54	2.09	3.41	ms2_search_3_col_0_byonic_s(dko1_90min) r(3)	D:\Data\20210316_NEB\Glycopeptides - 90min Gradient\byos_tmp\Byologics_90min.OvnEn\ms2_search_3_col_0_byonic_s(dko1_90min) r(3).byrslt	D:/Data/20210316_NEB/Glycopeptides - 90min Gradient/20210317_IO25cm_90min_NEB_Sample3_PepHighCE2_V2_lowmass_400ng_Slot1-13_1_589.d	0	20210317_io25cm_90min_neb_sample3_pephighce2_v2_lowmass_400ng_slot1-13_1_589.599.599.2	QTOF_HCD	0.992	Reference	58080.1	4.89	300000		3	35090	sp|P07602|SAP_HUMAN Prosaposin OS=Homo sapiens GN=PSAP PE=1 SV=2	41.3.5
P07602|SAP_HUMAN Prosaposin OS=Homo sapiens GN=PSAP PE=1 SV=2	P07602|SAP	K.LIDNnK.T	328	333	HexNAc(2)Hex(3)	N5(NGlycan/892.3172)	5	332	N332	128000	128000	379.02	s(DKO1_90min) r(3)	DKO1	DKO1-b3	DKO1 Sample3	90 min	N5(NGlycan/892.3172)	2.54	N	2	332	5	0.0025	0.11	14	14	804.861	804.859	2.6	0	1607.71	1607.7	2.61	3	2	11900	603	2.54	2.09	3.41	ms2_search_3_col_0_byonic_s(dko1_90min) r(3)	D:\Data\20210316_NEB\Glycopeptides - 90min Gradient\byos_tmp\Byologics_90min.OvnEn\ms2_search_3_col_0_byonic_s(dko1_90min) r(3).byrslt	D:/Data/20210316_NEB/Glycopeptides - 90min Gradient/20210317_IO25cm_90min_NEB_Sample3_PepHighCE2_V2_lowmass_400ng_Slot1-13_1_589.d	0	20210317_io25cm_90min_neb_sample3_pephighce2_v2_lowmass_400ng_slot1-13_1_589.603.603.2	QTOF_HCD	0.994	Reference	58080.1	4.89	300000		3	35091	sp|P07602|SAP_HUMAN Prosaposin OS=Homo sapiens GN=PSAP PE=1 SV=2	41.3.6
P07602|SAP_HUMAN Prosaposin OS=Homo sapiens GN=PSAP PE=1 SV=2	P07602|SAP	K.LIDNnK.T	328	333	HexNAc(2)Hex(3)	N5(NGlycan/892.3172)	5	332	N332	128000	128000	246.99	s(DKO1_90min) r(3)	DKO1	DKO1-b3	DKO1 Sample3	90 min	N5(NGlycan/892.3172)	2.54	N	2	332	5	0.021	0.53	14	14	804.863	804.859	4.83	0	1607.71	1607.7	2.63	3	2	11900	607	2.54	2.09	3.41	ms2_search_3_col_0_byonic_s(dko1_90min) r(3)	D:\Data\20210316_NEB\Glycopeptides - 90min Gradient\byos_tmp\Byologics_90min.OvnEn\ms2_search_3_col_0_byonic_s(dko1_90min) r(3).byrslt	D:/Data/20210316_NEB/Glycopeptides - 90min Gradient/20210317_IO25cm_90min_NEB_Sample3_PepHighCE2_V2_lowmass_400ng_Slot1-13_1_589.d	0	20210317_io25cm_90min_neb_sample3_pephighce2_v2_lowmass_400ng_slot1-13_1_589.607.607.2	QTOF_HCD	0.993	Reference	58080.1	4.89	300000		3	35092	sp|P07602|SAP_HUMAN Prosaposin OS=Homo sapiens GN=PSAP PE=1 SV=2	41.3.7
P07602|SAP_HUMAN Prosaposin OS=Homo sapiens GN=PSAP PE=1 SV=2	P07602|SAP	K.LIDNnK.T	328	333	HexNAc(2)Hex(3)	N5(NGlycan/892.3172)	5	332	N332	128000	128000	315.61	s(DKO1_90min) r(3)	DKO1	DKO1-b3	DKO1 Sample3	90 min	N5(NGlycan/892.3172)	2.54	N	2	332	5	0.0071	0.27	14	14	804.862	804.859	4.23	0	1607.71	1607.7	2.65	3	2	11900	610	2.54	2.09	3.41	ms2_search_3_col_0_byonic_s(dko1_90min) r(3)	D:\Data\20210316_NEB\Glycopeptides - 90min Gradient\byos_tmp\Byologics_90min.OvnEn\ms2_search_3_col_0_byonic_s(dko1_90min) r(3).byrslt	D:/Data/20210316_NEB/Glycopeptides - 90min Gradient/20210317_IO25cm_90min_NEB_Sample3_PepHighCE2_V2_lowmass_400ng_Slot1-13_1_589.d	0	20210317_io25cm_90min_neb_sample3_pephighce2_v2_lowmass_400ng_slot1-13_1_589.610.610.2	QTOF_HCD	0.992	Reference	58080.1	4.89	300000		3	35093	sp|P07602|SAP_HUMAN Prosaposin OS=Homo sapiens GN=PSAP PE=1 SV=2	41.3.8
P07602|SAP_HUMAN Prosaposin OS=Homo sapiens GN=PSAP PE=1 SV=2	P07602|SAP	K.LIDNnK.T	328	333	HexNAc(2)Hex(3)	N5(NGlycan/892.3172)	5	332	N332	128000	128000	281.58	s(DKO1_90min) r(3)	DKO1	DKO1-b3	DKO1 Sample3	90 min	N5(NGlycan/892.3172)	2.54	N	2	332	5	0.01	0.34	14	14	804.86	804.859	1.29	0	1607.71	1607.7	2.69	3	2	11900	616	2.54	2.09	3.41	ms2_search_3_col_0_byonic_s(dko1_90min) r(3)	D:\Data\20210316_NEB\Glycopeptides - 90min Gradient\byos_tmp\Byologics_90min.OvnEn\ms2_search_3_col_0_byonic_s(dko1_90min) r(3).byrslt	D:/Data/20210316_NEB/Glycopeptides - 90min Gradient/20210317_IO25cm_90min_NEB_Sample3_PepHighCE2_V2_lowmass_400ng_Slot1-13_1_589.d	0	20210317_io25cm_90min_neb_sample3_pephighce2_v2_lowmass_400ng_slot1-13_1_589.616.616.2	QTOF_HCD	0.993	Reference	58080.1	4.89	300000		3	35095	sp|P07602|SAP_HUMAN Prosaposin OS=Homo sapiens GN=PSAP PE=1 SV=2	41.3.9
P07602|SAP_HUMAN Prosaposin OS=Homo sapiens GN=PSAP PE=1 SV=2	P07602|SAP	K.LIDNnK.T	328	333	HexNAc(2)Hex(3)	N5(NGlycan/892.3172)	5	332	N332	128000	128000	283.37	s(DKO1_90min) r(3)	DKO1	DKO1-b3	DKO1 Sample3	90 min	N5(NGlycan/892.3172)	2.54	N	2	332	5	0.0055	0.22	19.7	19.7	804.86	804.859	0.45	0	1607.7	1607.7	2.71	3	2	11900	619	2.54	2.09	3.41	ms2_search_3_col_0_byonic_s(dko1_90min) r(3)	D:\Data\20210316_NEB\Glycopeptides - 90min Gradient\byos_tmp\Byologics_90min.OvnEn\ms2_search_3_col_0_byonic_s(dko1_90min) r(3).byrslt	D:/Data/20210316_NEB/Glycopeptides - 90min Gradient/20210317_IO25cm_90min_NEB_Sample3_PepHighCE2_V2_lowmass_400ng_Slot1-13_1_589.d	0	20210317_io25cm_90min_neb_sample3_pephighce2_v2_lowmass_400ng_slot1-13_1_589.619.619.2	QTOF_HCD	0.993	Reference	58080.1	4.89	300000		3	35096	sp|P07602|SAP_HUMAN Prosaposin OS=Homo sapiens GN=PSAP PE=1 SV=2	41.3.10
P07602|SAP_HUMAN Prosaposin OS=Homo sapiens GN=PSAP PE=1 SV=2	P07602|SAP	K.LIDNnK.T	328	333	HexNAc(2)Hex(3)	N5(NGlycan/892.3172)	5	332	N332	128000	128000	253.66	s(DKO1_90min) r(3)	DKO1	DKO1-b3	DKO1 Sample3	90 min	N5(NGlycan/892.3172)	2.54	N	2	332	5	0.029	0.6	14	14	804.868	804.859	10.87	0	1607.72	1607.7	2.73	3	2	11900	622	2.54	2.09	3.41	ms2_search_3_col_0_byonic_s(dko1_90min) r(3)	D:\Data\20210316_NEB\Glycopeptides - 90min Gradient\byos_tmp\Byologics_90min.OvnEn\ms2_search_3_col_0_byonic_s(dko1_90min) r(3).byrslt	D:/Data/20210316_NEB/Glycopeptides - 90min Gradient/20210317_IO25cm_90min_NEB_Sample3_PepHighCE2_V2_lowmass_400ng_Slot1-13_1_589.d	0	20210317_io25cm_90min_neb_sample3_pephighce2_v2_lowmass_400ng_slot1-13_1_589.622.622.2	QTOF_HCD	0.993	Reference	58080.1	4.89	300000		3	35097	sp|P07602|SAP_HUMAN Prosaposin OS=Homo sapiens GN=PSAP PE=1 SV=2	41.3.11
P07602|SAP_HUMAN Prosaposin OS=Homo sapiens GN=PSAP PE=1 SV=2	P07602|SAP	K.LIDNnK.T	328	333	HexNAc(2)Hex(3)	N5(NGlycan/892.3172)	5	332	N332	128000	128000	192.35	s(DKO1_90min) r(3)	DKO1	DKO1-b3	DKO1 Sample3	90 min	N5(NGlycan/892.3172)	2.54	N	2	332	5	0.49	0.98	1.7	1.7	804.855	804.859	-5.77	0	1607.69	1607.7	2.75	3	2	11900	625	2.54	2.09	3.41	ms2_search_3_col_0_byonic_s(dko1_90min) r(3)	D:\Data\20210316_NEB\Glycopeptides - 90min Gradient\byos_tmp\Byologics_90min.OvnEn\ms2_search_3_col_0_byonic_s(dko1_90min) r(3).byrslt	D:/Data/20210316_NEB/Glycopeptides - 90min Gradient/20210317_IO25cm_90min_NEB_Sample3_PepHighCE2_V2_lowmass_400ng_Slot1-13_1_589.d	0	20210317_io25cm_90min_neb_sample3_pephighce2_v2_lowmass_400ng_slot1-13_1_589.625.625.2	QTOF_HCD	0.994	Reference	58080.1	4.89	300000		3	35098	sp|P07602|SAP_HUMAN Prosaposin OS=Homo sapiens GN=PSAP PE=1 SV=2	41.3.12
P07602|SAP_HUMAN Prosaposin OS=Homo sapiens GN=PSAP PE=1 SV=2	P07602|SAP	K.LIDNnK.T	328	333	HexNAc(2)Hex(3)	N5(NGlycan/892.3172)	5	332	N332	128000	128000	261.78	s(DKO1_90min) r(3)	DKO1	DKO1-b3	DKO1 Sample3	90 min	N5(NGlycan/892.3172)	2.54	N	2	332	5	0.034	0.64	6	6	804.857	804.859	-2.45	0	1607.7	1607.7	3	3	2	11900	652	2.54	2.09	3.41	ms2_search_3_col_0_byonic_s(dko1_90min) r(3)	D:\Data\20210316_NEB\Glycopeptides - 90min Gradient\byos_tmp\Byologics_90min.OvnEn\ms2_search_3_col_0_byonic_s(dko1_90min) r(3).byrslt	D:/Data/20210316_NEB/Glycopeptides - 90min Gradient/20210317_IO25cm_90min_NEB_Sample3_PepHighCE2_V2_lowmass_400ng_Slot1-13_1_589.d	0	20210317_io25cm_90min_neb_sample3_pephighce2_v2_lowmass_400ng_slot1-13_1_589.652.652.2	QTOF_HCD	0.992	Reference	58080.1	4.89	300000		3	35099	sp|P07602|SAP_HUMAN Prosaposin OS=Homo sapiens GN=PSAP PE=1 SV=2	41.3.13
P07602|SAP_HUMAN Prosaposin OS=Homo sapiens GN=PSAP PE=1 SV=2	P07602|SAP	K.LIDNnK.T	328	333	HexNAc(2)Hex(3)	N5(NGlycan/892.3172)	5	332	N332	128000	128000	256.72	s(DKO1_90min) r(3)	DKO1	DKO1-b3	DKO1 Sample3	90 min	N5(NGlycan/892.3172)	2.54	N	2	332	5	0.019	0.5	14	14	804.861	804.859	2.6	0	1607.71	1607.7	3.02	3	2	11900	657	2.54	2.09	3.41	ms2_search_3_col_0_byonic_s(dko1_90min) r(3)	D:\Data\20210316_NEB\Glycopeptides - 90min Gradient\byos_tmp\Byologics_90min.OvnEn\ms2_search_3_col_0_byonic_s(dko1_90min) r(3).byrslt	D:/Data/20210316_NEB/Glycopeptides - 90min Gradient/20210317_IO25cm_90min_NEB_Sample3_PepHighCE2_V2_lowmass_400ng_Slot1-13_1_589.d	0	20210317_io25cm_90min_neb_sample3_pephighce2_v2_lowmass_400ng_slot1-13_1_589.657.657.2	QTOF_HCD	0.992	Reference	58080.1	4.89	300000		3	35100	sp|P07602|SAP_HUMAN Prosaposin OS=Homo sapiens GN=PSAP PE=1 SV=2	41.3.14
P07602|SAP_HUMAN Prosaposin OS=Homo sapiens GN=PSAP PE=1 SV=2	P07602|SAP	K.LIDNnK.T	328	333	HexNAc(2)Hex(3)	N5(NGlycan/892.3172)	5	332	N332	128000	128000	247.82	s(DKO1_90min) r(3)	DKO1	DKO1-b3	DKO1 Sample3	90 min	N5(NGlycan/892.3172)	2.54	N	2	332	5	0.019	0.5	14	14	804.863	804.859	4.39	0	1607.71	1607.7	3.04	3	2	11900	660	2.54	2.09	3.41	ms2_search_3_col_0_byonic_s(dko1_90min) r(3)	D:\Data\20210316_NEB\Glycopeptides - 90min Gradient\byos_tmp\Byologics_90min.OvnEn\ms2_search_3_col_0_byonic_s(dko1_90min) r(3).byrslt	D:/Data/20210316_NEB/Glycopeptides - 90min Gradient/20210317_IO25cm_90min_NEB_Sample3_PepHighCE2_V2_lowmass_400ng_Slot1-13_1_589.d	0	20210317_io25cm_90min_neb_sample3_pephighce2_v2_lowmass_400ng_slot1-13_1_589.660.660.2	QTOF_HCD	0.993	Reference	58080.1	4.89	300000		3	35101	sp|P07602|SAP_HUMAN Prosaposin OS=Homo sapiens GN=PSAP PE=1 SV=2	41.3.15
P07602|SAP_HUMAN Prosaposin OS=Homo sapiens GN=PSAP PE=1 SV=2	P07602|SAP	K.LIDNnK.T	328	333	HexNAc(2)Hex(3)	N5(NGlycan/892.3172)	5	332	N332	128000	128000	272.07	s(DKO1_90min) r(3)	DKO1	DKO1-b3	DKO1 Sample3	90 min	N5(NGlycan/892.3172)	2.54	N	2	332	5	0.0081	0.29	14	14	804.863	804.859	4.49	0	1607.71	1607.7	3.06	3	2	11900	663	2.54	2.09	3.41	ms2_search_3_col_0_byonic_s(dko1_90min) r(3)	D:\Data\20210316_NEB\Glycopeptides - 90min Gradient\byos_tmp\Byologics_90min.OvnEn\ms2_search_3_col_0_byonic_s(dko1_90min) r(3).byrslt	D:/Data/20210316_NEB/Glycopeptides - 90min Gradient/20210317_IO25cm_90min_NEB_Sample3_PepHighCE2_V2_lowmass_400ng_Slot1-13_1_589.d	0	20210317_io25cm_90min_neb_sample3_pephighce2_v2_lowmass_400ng_slot1-13_1_589.663.663.2	QTOF_HCD	0.994	Reference	58080.1	4.89	300000		3	35102	sp|P07602|SAP_HUMAN Prosaposin OS=Homo sapiens GN=PSAP PE=1 SV=2	41.3.16
P07602|SAP_HUMAN Prosaposin OS=Homo sapiens GN=PSAP PE=1 SV=2	P07602|SAP	K.LIDNnK.T	328	333	HexNAc(2)Hex(3)	N5(NGlycan/892.3172)	5	332	N332	128000	128000	258.52	s(DKO1_90min) r(3)	DKO1	DKO1-b3	DKO1 Sample3	90 min	N5(NGlycan/892.3172)	2.54	N	2	332	5	0.016	0.45	18.2	18.2	804.863	804.859	5.03	0	1607.71	1607.7	3.08	3	2	11900	666	2.54	2.09	3.41	ms2_search_3_col_0_byonic_s(dko1_90min) r(3)	D:\Data\20210316_NEB\Glycopeptides - 90min Gradient\byos_tmp\Byologics_90min.OvnEn\ms2_search_3_col_0_byonic_s(dko1_90min) r(3).byrslt	D:/Data/20210316_NEB/Glycopeptides - 90min Gradient/20210317_IO25cm_90min_NEB_Sample3_PepHighCE2_V2_lowmass_400ng_Slot1-13_1_589.d	0	20210317_io25cm_90min_neb_sample3_pephighce2_v2_lowmass_400ng_slot1-13_1_589.666.666.2	QTOF_HCD	0.995	Reference	58080.1	4.89	300000		3	35103	sp|P07602|SAP_HUMAN Prosaposin OS=Homo sapiens GN=PSAP PE=1 SV=2	41.3.17
P07602|SAP_HUMAN Prosaposin OS=Homo sapiens GN=PSAP PE=1 SV=2	P07602|SAP	K.LIDNnK.T	328	333	HexNAc(2)Hex(3)	N5(NGlycan/892.3172)	5	332	N332	128000	128000	214.53	s(DKO1_90min) r(3)	DKO1	DKO1-b3	DKO1 Sample3	90 min	N5(NGlycan/892.3172)	2.54	N	2	332	5	0.071	0.8	14	14	804.863	804.859	5.17	0	1607.71	1607.7	3.1	3	2	11900	669	2.54	2.09	3.41	ms2_search_3_col_0_byonic_s(dko1_90min) r(3)	D:\Data\20210316_NEB\Glycopeptides - 90min Gradient\byos_tmp\Byologics_90min.OvnEn\ms2_search_3_col_0_byonic_s(dko1_90min) r(3).byrslt	D:/Data/20210316_NEB/Glycopeptides - 90min Gradient/20210317_IO25cm_90min_NEB_Sample3_PepHighCE2_V2_lowmass_400ng_Slot1-13_1_589.d	0	20210317_io25cm_90min_neb_sample3_pephighce2_v2_lowmass_400ng_slot1-13_1_589.669.669.2	QTOF_HCD	0.992	Reference	58080.1	4.89	300000		3	35104	sp|P07602|SAP_HUMAN Prosaposin OS=Homo sapiens GN=PSAP PE=1 SV=2	41.3.18
P07602|SAP_HUMAN Prosaposin OS=Homo sapiens GN=PSAP PE=1 SV=2	P07602|SAP	K.LIDNnK.T	328	333	HexNAc(2)Hex(3)	N5(NGlycan/892.3172)	5	332	N332	128000	128000	216.36	s(DKO1_90min) r(3)	DKO1	DKO1-b3	DKO1 Sample3	90 min	N5(NGlycan/892.3172)	2.54	N	2	332	5	0.054	0.75	30.4	30.4	804.867	804.859	9.37	0	1607.72	1607.7	3.14	3	2	11900	674	2.54	2.09	3.41	ms2_search_3_col_0_byonic_s(dko1_90min) r(3)	D:\Data\20210316_NEB\Glycopeptides - 90min Gradient\byos_tmp\Byologics_90min.OvnEn\ms2_search_3_col_0_byonic_s(dko1_90min) r(3).byrslt	D:/Data/20210316_NEB/Glycopeptides - 90min Gradient/20210317_IO25cm_90min_NEB_Sample3_PepHighCE2_V2_lowmass_400ng_Slot1-13_1_589.d	0	20210317_io25cm_90min_neb_sample3_pephighce2_v2_lowmass_400ng_slot1-13_1_589.674.674.2	QTOF_HCD	0.993	Reference	58080.1	4.89	300000		3	35105	sp|P07602|SAP_HUMAN Prosaposin OS=Homo sapiens GN=PSAP PE=1 SV=2	41.3.19
P07602|SAP_HUMAN Prosaposin OS=Homo sapiens GN=PSAP PE=1 SV=2	P07602|SAP	K.LIDNnK.T	328	333	HexNAc(2)Hex(3)	N5(NGlycan/892.3172)	5	332	N332	128000	128000	218.86	s(DKO1_90min) r(3)	DKO1	DKO1-b3	DKO1 Sample3	90 min	N5(NGlycan/892.3172)	2.54	N	2	332	5	0.12	0.87	14	14	804.864	804.859	5.67	0	1607.71	1607.7	7.51	3	2	11900	1695	2.54	2.09	3.41	ms2_search_3_col_0_byonic_s(dko1_90min) r(3)	D:\Data\20210316_NEB\Glycopeptides - 90min Gradient\byos_tmp\Byologics_90min.OvnEn\ms2_search_3_col_0_byonic_s(dko1_90min) r(3).byrslt	D:/Data/20210316_NEB/Glycopeptides - 90min Gradient/20210317_IO25cm_90min_NEB_Sample3_PepHighCE2_V2_lowmass_400ng_Slot1-13_1_589.d	0	20210317_io25cm_90min_neb_sample3_pephighce2_v2_lowmass_400ng_slot1-13_1_589.1695.1695.2	QTOF_HCD	0.996	Reference	58080.1	4.89	300000		3	35374	sp|P07602|SAP_HUMAN Prosaposin OS=Homo sapiens GN=PSAP PE=1 SV=2	41.3.20
P07602|SAP_HUMAN Prosaposin OS=Homo sapiens GN=PSAP PE=1 SV=2	P07602|SAP	K.LIDNnK.T	328	333	HexNAc(2)Hex(3)	N5(NGlycan/892.3172)	5	332	N332	82500	82500	313.32	s(HCT116_90min) r(1)	HCT116	HCT116-b1	HCT116 Sample1	90 min	N5(NGlycan/892.3172)	7.33	N	2	332	5	0.0065	0.32	14	14	804.86	804.859	0.77	0	1607.7	1607.7	7.34	4	2	7900	1409	7.33	7.11	7.58	ms2_search_4_col_0_byonic_s(hct116_90min) r(1)	D:\Data\20210316_NEB\Glycopeptides - 90min Gradient\byos_tmp\Byologics_90min.OvnEn\ms2_search_4_col_0_byonic_s(hct116_90min) r(1).byrslt	D:/Data/20210316_NEB/Glycopeptides - 90min Gradient/20210317_IO25cm_90min_NEB_Sample4_PepHighCE2_V2_lowmass_400ng_Slot1-14_1_592.d	0	20210317_io25cm_90min_neb_sample4_pephighce2_v2_lowmass_400ng_slot1-14_1_592.1409.1409.2	QTOF_HCD	0.996	NonReference	58080.1	4.89	200000	0.15	1	53889	sp|P07602|SAP_HUMAN Prosaposin OS=Homo sapiens GN=PSAP PE=1 SV=2	41.4.1
P07602|SAP_HUMAN Prosaposin OS=Homo sapiens GN=PSAP PE=1 SV=2	P07602|SAP	K.LIDNnK.T	328	333	HexNAc(2)Hex(3)	N5(NGlycan/892.3172)	5	332	N332	82500	82500	248.14	s(HCT116_90min) r(1)	HCT116	HCT116-b1	HCT116 Sample1	90 min	N5(NGlycan/892.3172)	7.33	N	2	332	5	0.035	0.72	14	14	804.857	804.859	-2.46	0	1607.7	1607.7	7.25	4	2	7900	1363	7.33	7.11	7.58	ms2_search_4_col_0_byonic_s(hct116_90min) r(1)	D:\Data\20210316_NEB\Glycopeptides - 90min Gradient\byos_tmp\Byologics_90min.OvnEn\ms2_search_4_col_0_byonic_s(hct116_90min) r(1).byrslt	D:/Data/20210316_NEB/Glycopeptides - 90min Gradient/20210317_IO25cm_90min_NEB_Sample4_PepHighCE2_V2_lowmass_400ng_Slot1-14_1_592.d	0	20210317_io25cm_90min_neb_sample4_pephighce2_v2_lowmass_400ng_slot1-14_1_592.1363.1363.2	QTOF_HCD	0.996	NonReference	58080.1	4.89	200000		1	53871	sp|P07602|SAP_HUMAN Prosaposin OS=Homo sapiens GN=PSAP PE=1 SV=2	41.4.2
P07602|SAP_HUMAN Prosaposin OS=Homo sapiens GN=PSAP PE=1 SV=2	P07602|SAP	K.LIDNnK.T	328	333	HexNAc(2)Hex(3)	N5(NGlycan/892.3172)	5	332	N332	82500	82500	256.16	s(HCT116_90min) r(1)	HCT116	HCT116-b1	HCT116 Sample1	90 min	N5(NGlycan/892.3172)	7.33	N	2	332	5	0.026	0.65	14	14	804.86	804.859	0.42	0	1607.7	1607.7	7.27	4	2	7900	1371	7.33	7.11	7.58	ms2_search_4_col_0_byonic_s(hct116_90min) r(1)	D:\Data\20210316_NEB\Glycopeptides - 90min Gradient\byos_tmp\Byologics_90min.OvnEn\ms2_search_4_col_0_byonic_s(hct116_90min) r(1).byrslt	D:/Data/20210316_NEB/Glycopeptides - 90min Gradient/20210317_IO25cm_90min_NEB_Sample4_PepHighCE2_V2_lowmass_400ng_Slot1-14_1_592.d	0	20210317_io25cm_90min_neb_sample4_pephighce2_v2_lowmass_400ng_slot1-14_1_592.1371.1371.2	QTOF_HCD	0.995	NonReference	58080.1	4.89	200000		1	53875	sp|P07602|SAP_HUMAN Prosaposin OS=Homo sapiens GN=PSAP PE=1 SV=2	41.4.3
P07602|SAP_HUMAN Prosaposin OS=Homo sapiens GN=PSAP PE=1 SV=2	P07602|SAP	K.LIDNnK.T	328	333	HexNAc(2)Hex(3)	N5(NGlycan/892.3172)	5	332	N332	82500	82500	264.56	s(HCT116_90min) r(1)	HCT116	HCT116-b1	HCT116 Sample1	90 min	N5(NGlycan/892.3172)	7.33	N	2	332	5	0.024	0.64	14	14	804.861	804.859	2.44	0	1607.71	1607.7	7.29	4	2	7900	1381	7.33	7.11	7.58	ms2_search_4_col_0_byonic_s(hct116_90min) r(1)	D:\Data\20210316_NEB\Glycopeptides - 90min Gradient\byos_tmp\Byologics_90min.OvnEn\ms2_search_4_col_0_byonic_s(hct116_90min) r(1).byrslt	D:/Data/20210316_NEB/Glycopeptides - 90min Gradient/20210317_IO25cm_90min_NEB_Sample4_PepHighCE2_V2_lowmass_400ng_Slot1-14_1_592.d	0	20210317_io25cm_90min_neb_sample4_pephighce2_v2_lowmass_400ng_slot1-14_1_592.1381.1381.2	QTOF_HCD	0.995	NonReference	58080.1	4.89	200000		1	53878	sp|P07602|SAP_HUMAN Prosaposin OS=Homo sapiens GN=PSAP PE=1 SV=2	41.4.4
P07602|SAP_HUMAN Prosaposin OS=Homo sapiens GN=PSAP PE=1 SV=2	P07602|SAP	K.LIDNnK.T	328	333	HexNAc(2)Hex(3)	N5(NGlycan/892.3172)	5	332	N332	82500	82500	295.84	s(HCT116_90min) r(1)	HCT116	HCT116-b1	HCT116 Sample1	90 min	N5(NGlycan/892.3172)	7.33	N	2	332	5	0.017	0.55	14	14	804.859	804.859	-0.08	0	1607.7	1607.7	7.31	4	2	7900	1390	7.33	7.11	7.58	ms2_search_4_col_0_byonic_s(hct116_90min) r(1)	D:\Data\20210316_NEB\Glycopeptides - 90min Gradient\byos_tmp\Byologics_90min.OvnEn\ms2_search_4_col_0_byonic_s(hct116_90min) r(1).byrslt	D:/Data/20210316_NEB/Glycopeptides - 90min Gradient/20210317_IO25cm_90min_NEB_Sample4_PepHighCE2_V2_lowmass_400ng_Slot1-14_1_592.d	0	20210317_io25cm_90min_neb_sample4_pephighce2_v2_lowmass_400ng_slot1-14_1_592.1390.1390.2	QTOF_HCD	0.996	NonReference	58080.1	4.89	200000		1	53882	sp|P07602|SAP_HUMAN Prosaposin OS=Homo sapiens GN=PSAP PE=1 SV=2	41.4.5
P07602|SAP_HUMAN Prosaposin OS=Homo sapiens GN=PSAP PE=1 SV=2	P07602|SAP	K.LIDNnK.T	328	333	HexNAc(2)Hex(3)	N5(NGlycan/892.3172)	5	332	N332	82500	82500	311.23	s(HCT116_90min) r(1)	HCT116	HCT116-b1	HCT116 Sample1	90 min	N5(NGlycan/892.3172)	7.33	N	2	332	5	0.0055	0.28	22.8	22.8	804.86	804.859	1.56	0	1607.71	1607.7	7.32	4	2	7900	1400	7.33	7.11	7.58	ms2_search_4_col_0_byonic_s(hct116_90min) r(1)	D:\Data\20210316_NEB\Glycopeptides - 90min Gradient\byos_tmp\Byologics_90min.OvnEn\ms2_search_4_col_0_byonic_s(hct116_90min) r(1).byrslt	D:/Data/20210316_NEB/Glycopeptides - 90min Gradient/20210317_IO25cm_90min_NEB_Sample4_PepHighCE2_V2_lowmass_400ng_Slot1-14_1_592.d	0	20210317_io25cm_90min_neb_sample4_pephighce2_v2_lowmass_400ng_slot1-14_1_592.1400.1400.2	QTOF_HCD	0.995	NonReference	58080.1	4.89	200000		1	53886	sp|P07602|SAP_HUMAN Prosaposin OS=Homo sapiens GN=PSAP PE=1 SV=2	41.4.6
P07602|SAP_HUMAN Prosaposin OS=Homo sapiens GN=PSAP PE=1 SV=2	P07602|SAP	K.LIDNnK.T	328	333	HexNAc(2)Hex(3)	N5(NGlycan/892.3172)	5	332	N332	82500	82500	271.53	s(HCT116_90min) r(1)	HCT116	HCT116-b1	HCT116 Sample1	90 min	N5(NGlycan/892.3172)	7.33	N	2	332	5	0.013	0.48	23.4	23.4	804.859	804.859	0.07	0	1607.7	1607.7	7.36	4	2	7900	1417	7.33	7.11	7.58	ms2_search_4_col_0_byonic_s(hct116_90min) r(1)	D:\Data\20210316_NEB\Glycopeptides - 90min Gradient\byos_tmp\Byologics_90min.OvnEn\ms2_search_4_col_0_byonic_s(hct116_90min) r(1).byrslt	D:/Data/20210316_NEB/Glycopeptides - 90min Gradient/20210317_IO25cm_90min_NEB_Sample4_PepHighCE2_V2_lowmass_400ng_Slot1-14_1_592.d	0	20210317_io25cm_90min_neb_sample4_pephighce2_v2_lowmass_400ng_slot1-14_1_592.1417.1417.2	QTOF_HCD	0.995	NonReference	58080.1	4.89	200000		1	53890	sp|P07602|SAP_HUMAN Prosaposin OS=Homo sapiens GN=PSAP PE=1 SV=2	41.4.7
P07602|SAP_HUMAN Prosaposin OS=Homo sapiens GN=PSAP PE=1 SV=2	P07602|SAP	K.LIDNnK.T	328	333	HexNAc(2)Hex(3)	N5(NGlycan/892.3172)	5	332	N332	82500	82500	255.88	s(HCT116_90min) r(1)	HCT116	HCT116-b1	HCT116 Sample1	90 min	N5(NGlycan/892.3172)	7.33	N	2	332	5	0.024	0.64	14	14	804.86	804.859	0.7	0	1607.7	1607.7	7.38	4	2	7900	1425	7.33	7.11	7.58	ms2_search_4_col_0_byonic_s(hct116_90min) r(1)	D:\Data\20210316_NEB\Glycopeptides - 90min Gradient\byos_tmp\Byologics_90min.OvnEn\ms2_search_4_col_0_byonic_s(hct116_90min) r(1).byrslt	D:/Data/20210316_NEB/Glycopeptides - 90min Gradient/20210317_IO25cm_90min_NEB_Sample4_PepHighCE2_V2_lowmass_400ng_Slot1-14_1_592.d	0	20210317_io25cm_90min_neb_sample4_pephighce2_v2_lowmass_400ng_slot1-14_1_592.1425.1425.2	QTOF_HCD	0.992	NonReference	58080.1	4.89	200000		1	53892	sp|P07602|SAP_HUMAN Prosaposin OS=Homo sapiens GN=PSAP PE=1 SV=2	41.4.8
P07602|SAP_HUMAN Prosaposin OS=Homo sapiens GN=PSAP PE=1 SV=2	P07602|SAP	K.LIDNnK.T	328	333	HexNAc(2)Hex(3)	N5(NGlycan/892.3172)	5	332	N332	82500	82500	226.32	s(HCT116_90min) r(1)	HCT116	HCT116-b1	HCT116 Sample1	90 min	N5(NGlycan/892.3172)	7.33	N	2	332	5	0.026	0.66	13.1	13.1	804.86	804.859	0.99	0	1607.71	1607.7	7.4	4	2	7900	1432	7.33	7.11	7.58	ms2_search_4_col_0_byonic_s(hct116_90min) r(1)	D:\Data\20210316_NEB\Glycopeptides - 90min Gradient\byos_tmp\Byologics_90min.OvnEn\ms2_search_4_col_0_byonic_s(hct116_90min) r(1).byrslt	D:/Data/20210316_NEB/Glycopeptides - 90min Gradient/20210317_IO25cm_90min_NEB_Sample4_PepHighCE2_V2_lowmass_400ng_Slot1-14_1_592.d	0	20210317_io25cm_90min_neb_sample4_pephighce2_v2_lowmass_400ng_slot1-14_1_592.1432.1432.2	QTOF_HCD	0.995	NonReference	58080.1	4.89	200000		1	53893	sp|P07602|SAP_HUMAN Prosaposin OS=Homo sapiens GN=PSAP PE=1 SV=2	41.4.9
P07602|SAP_HUMAN Prosaposin OS=Homo sapiens GN=PSAP PE=1 SV=2	P07602|SAP	K.LIDNnK.T	328	333	HexNAc(2)Hex(3)	N5(NGlycan/892.3172)	5	332	N332	82500	82500	322.67	s(HCT116_90min) r(1)	HCT116	HCT116-b1	HCT116 Sample1	90 min	N5(NGlycan/892.3172)	7.33	N	2	332	5	0.0037	0.21	19.4	19.4	804.862	804.859	3.15	0	1607.71	1607.7	7.42	4	2	7900	1440	7.33	7.11	7.58	ms2_search_4_col_0_byonic_s(hct116_90min) r(1)	D:\Data\20210316_NEB\Glycopeptides - 90min Gradient\byos_tmp\Byologics_90min.OvnEn\ms2_search_4_col_0_byonic_s(hct116_90min) r(1).byrslt	D:/Data/20210316_NEB/Glycopeptides - 90min Gradient/20210317_IO25cm_90min_NEB_Sample4_PepHighCE2_V2_lowmass_400ng_Slot1-14_1_592.d	0	20210317_io25cm_90min_neb_sample4_pephighce2_v2_lowmass_400ng_slot1-14_1_592.1440.1440.2	QTOF_HCD	0.996	NonReference	58080.1	4.89	200000		1	53895	sp|P07602|SAP_HUMAN Prosaposin OS=Homo sapiens GN=PSAP PE=1 SV=2	41.4.10
P07602|SAP_HUMAN Prosaposin OS=Homo sapiens GN=PSAP PE=1 SV=2	P07602|SAP	K.LIDNnK.T	328	333	HexNAc(2)Hex(3)	N5(NGlycan/892.3172)	5	332	N332	82500	82500	242.71	s(HCT116_90min) r(1)	HCT116	HCT116-b1	HCT116 Sample1	90 min	N5(NGlycan/892.3172)	7.33	N	2	332	5	0.017	0.54	14	14	804.859	804.859	-0.38	0	1607.7	1607.7	7.44	4	2	7900	1449	7.33	7.11	7.58	ms2_search_4_col_0_byonic_s(hct116_90min) r(1)	D:\Data\20210316_NEB\Glycopeptides - 90min Gradient\byos_tmp\Byologics_90min.OvnEn\ms2_search_4_col_0_byonic_s(hct116_90min) r(1).byrslt	D:/Data/20210316_NEB/Glycopeptides - 90min Gradient/20210317_IO25cm_90min_NEB_Sample4_PepHighCE2_V2_lowmass_400ng_Slot1-14_1_592.d	0	20210317_io25cm_90min_neb_sample4_pephighce2_v2_lowmass_400ng_slot1-14_1_592.1449.1449.2	QTOF_HCD	0.993	NonReference	58080.1	4.89	200000		1	53896	sp|P07602|SAP_HUMAN Prosaposin OS=Homo sapiens GN=PSAP PE=1 SV=2	41.4.11
P07602|SAP_HUMAN Prosaposin OS=Homo sapiens GN=PSAP PE=1 SV=2	P07602|SAP	K.LIDNnK.T	328	333	HexNAc(2)Hex(3)	N5(NGlycan/892.3172)	5	332	N332	229000	229000	276.58	s(HCT116_90min) r(2)	HCT116	HCT116-b2	HCT116 Sample2	90 min	N5(NGlycan/892.3172)	2.48	N	2	332	5	0.014	0.53	14	14	804.857	804.859	-2.87	0	1607.7	1607.7	7.36	5	2	32500	1532	2.48	1.43	7.62	ms2_search_5_col_0_byonic_s(hct116_90min) r(2)	D:\Data\20210316_NEB\Glycopeptides - 90min Gradient\byos_tmp\Byologics_90min.OvnEn\ms2_search_5_col_0_byonic_s(hct116_90min) r(2).byrslt	D:/Data/20210316_NEB/Glycopeptides - 90min Gradient/20210317_IO25cm_90min_NEB_Sample5_PepHighCE2_V2_lowmass_400ng_Slot1-15_1_598.d	0	20210317_io25cm_90min_neb_sample5_pephighce2_v2_lowmass_400ng_slot1-15_1_598.1532.1532.2	QTOF_HCD	0.998	NonReference	58080.1	4.89	600000	0.02	2	72583	sp|P07602|SAP_HUMAN Prosaposin OS=Homo sapiens GN=PSAP PE=1 SV=2	41.5.1
P07602|SAP_HUMAN Prosaposin OS=Homo sapiens GN=PSAP PE=1 SV=2	P07602|SAP	K.LIDNnK.T	328	333	HexNAc(2)Hex(3)	N5(NGlycan/892.3172)	5	332	N332	229000	229000	136.26	s(HCT116_90min) r(2)	HCT116	HCT116-b2	HCT116 Sample2	90 min	N5(NGlycan/892.3172)	2.48	N	2	332	5	0.073	0.87	6.5	6.5	804.861	804.859	1.67	0	1607.71	1607.7	2.51	5	2	32500	560	2.48	1.43	7.62	ms2_search_5_col_0_byonic_s(hct116_90min) r(2)	D:\Data\20210316_NEB\Glycopeptides - 90min Gradient\byos_tmp\Byologics_90min.OvnEn\ms2_search_5_col_0_byonic_s(hct116_90min) r(2).byrslt	D:/Data/20210316_NEB/Glycopeptides - 90min Gradient/20210317_IO25cm_90min_NEB_Sample5_PepHighCE2_V2_lowmass_400ng_Slot1-15_1_598.d	0	20210317_io25cm_90min_neb_sample5_pephighce2_v2_lowmass_400ng_slot1-15_1_598.560.560.2	QTOF_HCD	1.014	NonReference	58080.1	4.89	600000		2	72425	sp|P07602|SAP_HUMAN Prosaposin OS=Homo sapiens GN=PSAP PE=1 SV=2	41.5.2
P07602|SAP_HUMAN Prosaposin OS=Homo sapiens GN=PSAP PE=1 SV=2	P07602|SAP	K.LIDNnK.T	328	333	HexNAc(2)Hex(3)	N5(NGlycan/892.3172)	5	332	N332	229000	229000	261.77	s(HCT116_90min) r(2)	HCT116	HCT116-b2	HCT116 Sample2	90 min	N5(NGlycan/892.3172)	2.48	N	2	332	5	0.0093	0.44	14	14	804.857	804.859	-2.91	0	1607.7	1607.7	7.27	5	2	32500	1489	2.48	1.43	7.62	ms2_search_5_col_0_byonic_s(hct116_90min) r(2)	D:\Data\20210316_NEB\Glycopeptides - 90min Gradient\byos_tmp\Byologics_90min.OvnEn\ms2_search_5_col_0_byonic_s(hct116_90min) r(2).byrslt	D:/Data/20210316_NEB/Glycopeptides - 90min Gradient/20210317_IO25cm_90min_NEB_Sample5_PepHighCE2_V2_lowmass_400ng_Slot1-15_1_598.d	0	20210317_io25cm_90min_neb_sample5_pephighce2_v2_lowmass_400ng_slot1-15_1_598.1489.1489.2	QTOF_HCD	0.998	NonReference	58080.1	4.89	600000		2	72569	sp|P07602|SAP_HUMAN Prosaposin OS=Homo sapiens GN=PSAP PE=1 SV=2	41.5.3
P07602|SAP_HUMAN Prosaposin OS=Homo sapiens GN=PSAP PE=1 SV=2	P07602|SAP	K.LIDNnK.T	328	333	HexNAc(2)Hex(3)	N5(NGlycan/892.3172)	5	332	N332	229000	229000	291.29	s(HCT116_90min) r(2)	HCT116	HCT116-b2	HCT116 Sample2	90 min	N5(NGlycan/892.3172)	2.48	N	2	332	5	0.0063	0.34	14	14	804.858	804.859	-1.03	0	1607.7	1607.7	7.29	5	2	32500	1498	2.48	1.43	7.62	ms2_search_5_col_0_byonic_s(hct116_90min) r(2)	D:\Data\20210316_NEB\Glycopeptides - 90min Gradient\byos_tmp\Byologics_90min.OvnEn\ms2_search_5_col_0_byonic_s(hct116_90min) r(2).byrslt	D:/Data/20210316_NEB/Glycopeptides - 90min Gradient/20210317_IO25cm_90min_NEB_Sample5_PepHighCE2_V2_lowmass_400ng_Slot1-15_1_598.d	0	20210317_io25cm_90min_neb_sample5_pephighce2_v2_lowmass_400ng_slot1-15_1_598.1498.1498.2	QTOF_HCD	0.998	NonReference	58080.1	4.89	600000		2	72572	sp|P07602|SAP_HUMAN Prosaposin OS=Homo sapiens GN=PSAP PE=1 SV=2	41.5.4
P07602|SAP_HUMAN Prosaposin OS=Homo sapiens GN=PSAP PE=1 SV=2	P07602|SAP	K.LIDNnK.T	328	333	HexNAc(2)Hex(3)	N5(NGlycan/892.3172)	5	332	N332	229000	229000	293.25	s(HCT116_90min) r(2)	HCT116	HCT116-b2	HCT116 Sample2	90 min	N5(NGlycan/892.3172)	2.48	N	2	332	5	0.0068	0.36	14	14	804.859	804.859	-0.27	0	1607.7	1607.7	7.31	5	2	32500	1507	2.48	1.43	7.62	ms2_search_5_col_0_byonic_s(hct116_90min) r(2)	D:\Data\20210316_NEB\Glycopeptides - 90min Gradient\byos_tmp\Byologics_90min.OvnEn\ms2_search_5_col_0_byonic_s(hct116_90min) r(2).byrslt	D:/Data/20210316_NEB/Glycopeptides - 90min Gradient/20210317_IO25cm_90min_NEB_Sample5_PepHighCE2_V2_lowmass_400ng_Slot1-15_1_598.d	0	20210317_io25cm_90min_neb_sample5_pephighce2_v2_lowmass_400ng_slot1-15_1_598.1507.1507.2	QTOF_HCD	0.998	NonReference	58080.1	4.89	600000		2	72576	sp|P07602|SAP_HUMAN Prosaposin OS=Homo sapiens GN=PSAP PE=1 SV=2	41.5.5
P07602|SAP_HUMAN Prosaposin OS=Homo sapiens GN=PSAP PE=1 SV=2	P07602|SAP	K.LIDNnK.T	328	333	HexNAc(2)Hex(3)	N5(NGlycan/892.3172)	5	332	N332	229000	229000	318.85	s(HCT116_90min) r(2)	HCT116	HCT116-b2	HCT116 Sample2	90 min	N5(NGlycan/892.3172)	2.48	N	2	332	5	0.0067	0.36	14	14	804.856	804.859	-3.89	0	1607.7	1607.7	7.32	5	2	32500	1515	2.48	1.43	7.62	ms2_search_5_col_0_byonic_s(hct116_90min) r(2)	D:\Data\20210316_NEB\Glycopeptides - 90min Gradient\byos_tmp\Byologics_90min.OvnEn\ms2_search_5_col_0_byonic_s(hct116_90min) r(2).byrslt	D:/Data/20210316_NEB/Glycopeptides - 90min Gradient/20210317_IO25cm_90min_NEB_Sample5_PepHighCE2_V2_lowmass_400ng_Slot1-15_1_598.d	0	20210317_io25cm_90min_neb_sample5_pephighce2_v2_lowmass_400ng_slot1-15_1_598.1515.1515.2	QTOF_HCD	0.997	NonReference	58080.1	4.89	600000		2	72579	sp|P07602|SAP_HUMAN Prosaposin OS=Homo sapiens GN=PSAP PE=1 SV=2	41.5.6
P07602|SAP_HUMAN Prosaposin OS=Homo sapiens GN=PSAP PE=1 SV=2	P07602|SAP	K.LIDNnK.T	328	333	HexNAc(2)Hex(3)	N5(NGlycan/892.3172)	5	332	N332	229000	229000	302.45	s(HCT116_90min) r(2)	HCT116	HCT116-b2	HCT116 Sample2	90 min	N5(NGlycan/892.3172)	2.48	N	2	332	5	0.0062	0.34	14	14	804.857	804.859	-2.19	0	1607.7	1607.7	7.34	5	2	32500	1524	2.48	1.43	7.62	ms2_search_5_col_0_byonic_s(hct116_90min) r(2)	D:\Data\20210316_NEB\Glycopeptides - 90min Gradient\byos_tmp\Byologics_90min.OvnEn\ms2_search_5_col_0_byonic_s(hct116_90min) r(2).byrslt	D:/Data/20210316_NEB/Glycopeptides - 90min Gradient/20210317_IO25cm_90min_NEB_Sample5_PepHighCE2_V2_lowmass_400ng_Slot1-15_1_598.d	0	20210317_io25cm_90min_neb_sample5_pephighce2_v2_lowmass_400ng_slot1-15_1_598.1524.1524.2	QTOF_HCD	0.998	NonReference	58080.1	4.89	600000		2	72581	sp|P07602|SAP_HUMAN Prosaposin OS=Homo sapiens GN=PSAP PE=1 SV=2	41.5.7
P07602|SAP_HUMAN Prosaposin OS=Homo sapiens GN=PSAP PE=1 SV=2	P07602|SAP	K.LIDNnK.T	328	333	HexNAc(2)Hex(3)	N5(NGlycan/892.3172)	5	332	N332	229000	229000	279.02	s(HCT116_90min) r(2)	HCT116	HCT116-b2	HCT116 Sample2	90 min	N5(NGlycan/892.3172)	2.48	N	2	332	5	0.0093	0.44	11.2	11.2	804.857	804.859	-2.78	0	1607.7	1607.7	7.38	5	2	32500	1541	2.48	1.43	7.62	ms2_search_5_col_0_byonic_s(hct116_90min) r(2)	D:\Data\20210316_NEB\Glycopeptides - 90min Gradient\byos_tmp\Byologics_90min.OvnEn\ms2_search_5_col_0_byonic_s(hct116_90min) r(2).byrslt	D:/Data/20210316_NEB/Glycopeptides - 90min Gradient/20210317_IO25cm_90min_NEB_Sample5_PepHighCE2_V2_lowmass_400ng_Slot1-15_1_598.d	0	20210317_io25cm_90min_neb_sample5_pephighce2_v2_lowmass_400ng_slot1-15_1_598.1541.1541.2	QTOF_HCD	0.999	NonReference	58080.1	4.89	600000		2	72587	sp|P07602|SAP_HUMAN Prosaposin OS=Homo sapiens GN=PSAP PE=1 SV=2	41.5.8
P07602|SAP_HUMAN Prosaposin OS=Homo sapiens GN=PSAP PE=1 SV=2	P07602|SAP	K.LIDNnK.T	328	333	HexNAc(2)Hex(3)	N5(NGlycan/892.3172)	5	332	N332	229000	229000	275.57	s(HCT116_90min) r(2)	HCT116	HCT116-b2	HCT116 Sample2	90 min	N5(NGlycan/892.3172)	2.48	N	2	332	5	0.0076	0.38	14	14	804.858	804.859	-1.56	0	1607.7	1607.7	7.4	5	2	32500	1550	2.48	1.43	7.62	ms2_search_5_col_0_byonic_s(hct116_90min) r(2)	D:\Data\20210316_NEB\Glycopeptides - 90min Gradient\byos_tmp\Byologics_90min.OvnEn\ms2_search_5_col_0_byonic_s(hct116_90min) r(2).byrslt	D:/Data/20210316_NEB/Glycopeptides - 90min Gradient/20210317_IO25cm_90min_NEB_Sample5_PepHighCE2_V2_lowmass_400ng_Slot1-15_1_598.d	0	20210317_io25cm_90min_neb_sample5_pephighce2_v2_lowmass_400ng_slot1-15_1_598.1550.1550.2	QTOF_HCD	1	NonReference	58080.1	4.89	600000		2	72589	sp|P07602|SAP_HUMAN Prosaposin OS=Homo sapiens GN=PSAP PE=1 SV=2	41.5.9
P07602|SAP_HUMAN Prosaposin OS=Homo sapiens GN=PSAP PE=1 SV=2	P07602|SAP	K.LIDNnK.T	328	333	HexNAc(2)Hex(3)	N5(NGlycan/892.3172)	5	332	N332	229000	229000	266.25	s(HCT116_90min) r(2)	HCT116	HCT116-b2	HCT116 Sample2	90 min	N5(NGlycan/892.3172)	2.48	N	2	332	5	0.0076	0.38	18.7	18.7	804.857	804.859	-2.09	0	1607.7	1607.7	7.42	5	2	32500	1559	2.48	1.43	7.62	ms2_search_5_col_0_byonic_s(hct116_90min) r(2)	D:\Data\20210316_NEB\Glycopeptides - 90min Gradient\byos_tmp\Byologics_90min.OvnEn\ms2_search_5_col_0_byonic_s(hct116_90min) r(2).byrslt	D:/Data/20210316_NEB/Glycopeptides - 90min Gradient/20210317_IO25cm_90min_NEB_Sample5_PepHighCE2_V2_lowmass_400ng_Slot1-15_1_598.d	0	20210317_io25cm_90min_neb_sample5_pephighce2_v2_lowmass_400ng_slot1-15_1_598.1559.1559.2	QTOF_HCD	0.993	NonReference	58080.1	4.89	600000		2	72591	sp|P07602|SAP_HUMAN Prosaposin OS=Homo sapiens GN=PSAP PE=1 SV=2	41.5.10
P07602|SAP_HUMAN Prosaposin OS=Homo sapiens GN=PSAP PE=1 SV=2	P07602|SAP	K.LIDNnK.T	328	333	HexNAc(2)Hex(3)	N5(NGlycan/892.3172)	5	332	N332	229000	229000	248.9	s(HCT116_90min) r(2)	HCT116	HCT116-b2	HCT116 Sample2	90 min	N5(NGlycan/892.3172)	2.48	N	2	332	5	0.0088	0.42	14	14	804.859	804.859	-0.37	0	1607.7	1607.7	7.44	5	2	32500	1567	2.48	1.43	7.62	ms2_search_5_col_0_byonic_s(hct116_90min) r(2)	D:\Data\20210316_NEB\Glycopeptides - 90min Gradient\byos_tmp\Byologics_90min.OvnEn\ms2_search_5_col_0_byonic_s(hct116_90min) r(2).byrslt	D:/Data/20210316_NEB/Glycopeptides - 90min Gradient/20210317_IO25cm_90min_NEB_Sample5_PepHighCE2_V2_lowmass_400ng_Slot1-15_1_598.d	0	20210317_io25cm_90min_neb_sample5_pephighce2_v2_lowmass_400ng_slot1-15_1_598.1567.1567.2	QTOF_HCD	0.998	NonReference	58080.1	4.89	600000		2	72593	sp|P07602|SAP_HUMAN Prosaposin OS=Homo sapiens GN=PSAP PE=1 SV=2	41.5.11
P07602|SAP_HUMAN Prosaposin OS=Homo sapiens GN=PSAP PE=1 SV=2	P07602|SAP	K.LIDNnK.T	328	333	HexNAc(2)Hex(3)	N5(NGlycan/892.3172)	5	332	N332	257000	257000	300.53	s(HCT116_90min) r(3)	HCT116	HCT116-b3	HCT116 Sample3	90 min	N5(NGlycan/892.3172)	2.48	N	2	332	5	0.0086	0.4	14	14	804.858	804.859	-1.58	0	1607.7	1607.7	7.4	6	2	32900	1616	2.48	2.33	7.59	ms2_search_6_col_0_byonic_s(hct116_90min) r(3)	D:\Data\20210316_NEB\Glycopeptides - 90min Gradient\byos_tmp\Byologics_90min.OvnEn\ms2_search_6_col_0_byonic_s(hct116_90min) r(3).byrslt	D:/Data/20210316_NEB/Glycopeptides - 90min Gradient/20210317_IO25cm_90min_NEB_Sample6_PepHighCE2_V2_lowmass_400ng_Slot1-16_1_599.d	0	20210317_io25cm_90min_neb_sample6_pephighce2_v2_lowmass_400ng_slot1-16_1_599.1616.1616.2	QTOF_HCD	1	NonReference	58080.1	4.89	700000	0.04	3	92157	sp|P07602|SAP_HUMAN Prosaposin OS=Homo sapiens GN=PSAP PE=1 SV=2	41.6.1
P07602|SAP_HUMAN Prosaposin OS=Homo sapiens GN=PSAP PE=1 SV=2	P07602|SAP	K.LIDNnK.T	328	333	HexNAc(2)Hex(3)	N5(NGlycan/892.3172)	5	332	N332	257000	257000	272.93	s(HCT116_90min) r(3)	HCT116	HCT116-b3	HCT116 Sample3	90 min	N5(NGlycan/892.3172)	2.48	N	2	332	5	0.012	0.47	14	14	804.859	804.859	-0.72	0	1607.7	1607.7	2.51	6	2	32900	505	2.48	2.33	7.59	ms2_search_6_col_0_byonic_s(hct116_90min) r(3)	D:\Data\20210316_NEB\Glycopeptides - 90min Gradient\byos_tmp\Byologics_90min.OvnEn\ms2_search_6_col_0_byonic_s(hct116_90min) r(3).byrslt	D:/Data/20210316_NEB/Glycopeptides - 90min Gradient/20210317_IO25cm_90min_NEB_Sample6_PepHighCE2_V2_lowmass_400ng_Slot1-16_1_599.d	0	20210317_io25cm_90min_neb_sample6_pephighce2_v2_lowmass_400ng_slot1-16_1_599.505.505.2	QTOF_HCD	1.008	NonReference	58080.1	4.89	700000		3	91823	sp|P07602|SAP_HUMAN Prosaposin OS=Homo sapiens GN=PSAP PE=1 SV=2	41.6.2
P07602|SAP_HUMAN Prosaposin OS=Homo sapiens GN=PSAP PE=1 SV=2	P07602|SAP	K.LIDNnK.T	328	333	HexNAc(2)Hex(3)	N5(NGlycan/892.3172)	5	332	N332	257000	257000	305.5	s(HCT116_90min) r(3)	HCT116	HCT116-b3	HCT116 Sample3	90 min	N5(NGlycan/892.3172)	2.48	N	2	332	5	0.0096	0.43	14	14	804.86	804.859	0.52	0	1607.7	1607.7	7.32	6	2	32900	1578	2.48	2.33	7.59	ms2_search_6_col_0_byonic_s(hct116_90min) r(3)	D:\Data\20210316_NEB\Glycopeptides - 90min Gradient\byos_tmp\Byologics_90min.OvnEn\ms2_search_6_col_0_byonic_s(hct116_90min) r(3).byrslt	D:/Data/20210316_NEB/Glycopeptides - 90min Gradient/20210317_IO25cm_90min_NEB_Sample6_PepHighCE2_V2_lowmass_400ng_Slot1-16_1_599.d	0	20210317_io25cm_90min_neb_sample6_pephighce2_v2_lowmass_400ng_slot1-16_1_599.1578.1578.2	QTOF_HCD	0.998	NonReference	58080.1	4.89	700000		3	92136	sp|P07602|SAP_HUMAN Prosaposin OS=Homo sapiens GN=PSAP PE=1 SV=2	41.6.3
P07602|SAP_HUMAN Prosaposin OS=Homo sapiens GN=PSAP PE=1 SV=2	P07602|SAP	K.LIDNnK.T	328	333	HexNAc(2)Hex(3)	N5(NGlycan/892.3172)	5	332	N332	257000	257000	317.13	s(HCT116_90min) r(3)	HCT116	HCT116-b3	HCT116 Sample3	90 min	N5(NGlycan/892.3172)	2.48	N	2	332	5	0.0086	0.4	14	14	804.859	804.859	-0.34	0	1607.7	1607.7	7.34	6	2	32900	1588	2.48	2.33	7.59	ms2_search_6_col_0_byonic_s(hct116_90min) r(3)	D:\Data\20210316_NEB\Glycopeptides - 90min Gradient\byos_tmp\Byologics_90min.OvnEn\ms2_search_6_col_0_byonic_s(hct116_90min) r(3).byrslt	D:/Data/20210316_NEB/Glycopeptides - 90min Gradient/20210317_IO25cm_90min_NEB_Sample6_PepHighCE2_V2_lowmass_400ng_Slot1-16_1_599.d	0	20210317_io25cm_90min_neb_sample6_pephighce2_v2_lowmass_400ng_slot1-16_1_599.1588.1588.2	QTOF_HCD	0.999	NonReference	58080.1	4.89	700000		3	92141	sp|P07602|SAP_HUMAN Prosaposin OS=Homo sapiens GN=PSAP PE=1 SV=2	41.6.4
P07602|SAP_HUMAN Prosaposin OS=Homo sapiens GN=PSAP PE=1 SV=2	P07602|SAP	K.LIDNnK.T	328	333	HexNAc(2)Hex(3)	N5(NGlycan/892.3172)	5	332	N332	257000	257000	330.44	s(HCT116_90min) r(3)	HCT116	HCT116-b3	HCT116 Sample3	90 min	N5(NGlycan/892.3172)	2.48	N	2	332	5	0.005	0.27	14	14	804.858	804.859	-1.06	0	1607.7	1607.7	7.36	6	2	32900	1598	2.48	2.33	7.59	ms2_search_6_col_0_byonic_s(hct116_90min) r(3)	D:\Data\20210316_NEB\Glycopeptides - 90min Gradient\byos_tmp\Byologics_90min.OvnEn\ms2_search_6_col_0_byonic_s(hct116_90min) r(3).byrslt	D:/Data/20210316_NEB/Glycopeptides - 90min Gradient/20210317_IO25cm_90min_NEB_Sample6_PepHighCE2_V2_lowmass_400ng_Slot1-16_1_599.d	0	20210317_io25cm_90min_neb_sample6_pephighce2_v2_lowmass_400ng_slot1-16_1_599.1598.1598.2	QTOF_HCD	0.999	NonReference	58080.1	4.89	700000		3	92147	sp|P07602|SAP_HUMAN Prosaposin OS=Homo sapiens GN=PSAP PE=1 SV=2	41.6.5
P07602|SAP_HUMAN Prosaposin OS=Homo sapiens GN=PSAP PE=1 SV=2	P07602|SAP	K.LIDNnK.T	328	333	HexNAc(2)Hex(3)	N5(NGlycan/892.3172)	5	332	N332	257000	257000	305.86	s(HCT116_90min) r(3)	HCT116	HCT116-b3	HCT116 Sample3	90 min	N5(NGlycan/892.3172)	2.48	N	2	332	5	0.011	0.47	17.9	17.9	804.857	804.859	-2.83	0	1607.7	1607.7	7.38	6	2	32900	1607	2.48	2.33	7.59	ms2_search_6_col_0_byonic_s(hct116_90min) r(3)	D:\Data\20210316_NEB\Glycopeptides - 90min Gradient\byos_tmp\Byologics_90min.OvnEn\ms2_search_6_col_0_byonic_s(hct116_90min) r(3).byrslt	D:/Data/20210316_NEB/Glycopeptides - 90min Gradient/20210317_IO25cm_90min_NEB_Sample6_PepHighCE2_V2_lowmass_400ng_Slot1-16_1_599.d	0	20210317_io25cm_90min_neb_sample6_pephighce2_v2_lowmass_400ng_slot1-16_1_599.1607.1607.2	QTOF_HCD	0.998	NonReference	58080.1	4.89	700000		3	92152	sp|P07602|SAP_HUMAN Prosaposin OS=Homo sapiens GN=PSAP PE=1 SV=2	41.6.6
P07602|SAP_HUMAN Prosaposin OS=Homo sapiens GN=PSAP PE=1 SV=2	P07602|SAP	K.LIDNnK.T	328	333	HexNAc(2)Hex(3)	N5(NGlycan/892.3172)	5	332	N332	257000	257000	338.32	s(HCT116_90min) r(3)	HCT116	HCT116-b3	HCT116 Sample3	90 min	N5(NGlycan/892.3172)	2.48	N	2	332	5	0.006	0.31	14	14	804.857	804.859	-2.46	0	1607.7	1607.7	7.42	6	2	32900	1627	2.48	2.33	7.59	ms2_search_6_col_0_byonic_s(hct116_90min) r(3)	D:\Data\20210316_NEB\Glycopeptides - 90min Gradient\byos_tmp\Byologics_90min.OvnEn\ms2_search_6_col_0_byonic_s(hct116_90min) r(3).byrslt	D:/Data/20210316_NEB/Glycopeptides - 90min Gradient/20210317_IO25cm_90min_NEB_Sample6_PepHighCE2_V2_lowmass_400ng_Slot1-16_1_599.d	0	20210317_io25cm_90min_neb_sample6_pephighce2_v2_lowmass_400ng_slot1-16_1_599.1627.1627.2	QTOF_HCD	0.999	NonReference	58080.1	4.89	700000		3	92161	sp|P07602|SAP_HUMAN Prosaposin OS=Homo sapiens GN=PSAP PE=1 SV=2	41.6.7
P07602|SAP_HUMAN Prosaposin OS=Homo sapiens GN=PSAP PE=1 SV=2	P07602|SAP	K.LIDNnK.T	328	333	HexNAc(2)Hex(3)	N5(NGlycan/892.3172)	5	332	N332	257000	257000	241.7	s(HCT116_90min) r(3)	HCT116	HCT116-b3	HCT116 Sample3	90 min	N5(NGlycan/892.3172)	2.48	N	2	332	5	0.013	0.5	24.7	24.7	804.857	804.859	-2.25	0	1607.7	1607.7	7.44	6	2	32900	1635	2.48	2.33	7.59	ms2_search_6_col_0_byonic_s(hct116_90min) r(3)	D:\Data\20210316_NEB\Glycopeptides - 90min Gradient\byos_tmp\Byologics_90min.OvnEn\ms2_search_6_col_0_byonic_s(hct116_90min) r(3).byrslt	D:/Data/20210316_NEB/Glycopeptides - 90min Gradient/20210317_IO25cm_90min_NEB_Sample6_PepHighCE2_V2_lowmass_400ng_Slot1-16_1_599.d	0	20210317_io25cm_90min_neb_sample6_pephighce2_v2_lowmass_400ng_slot1-16_1_599.1635.1635.2	QTOF_HCD	0.998	NonReference	58080.1	4.89	700000		3	92163	sp|P07602|SAP_HUMAN Prosaposin OS=Homo sapiens GN=PSAP PE=1 SV=2	41.6.8
P07602|SAP_HUMAN Prosaposin OS=Homo sapiens GN=PSAP PE=1 SV=2	P07602|SAP	K.LIDNnK.T	328	333	HexNAc(2)Hex(3)	N5(NGlycan/892.3172)	5	332	N332	257000	257000	290.31	s(HCT116_90min) r(3)	HCT116	HCT116-b3	HCT116 Sample3	90 min	N5(NGlycan/892.3172)	2.48	N	2	332	5	0.0051	0.28	25.6	25.6	804.858	804.859	-1.13	0	1607.7	1607.7	7.46	6	2	32900	1644	2.48	2.33	7.59	ms2_search_6_col_0_byonic_s(hct116_90min) r(3)	D:\Data\20210316_NEB\Glycopeptides - 90min Gradient\byos_tmp\Byologics_90min.OvnEn\ms2_search_6_col_0_byonic_s(hct116_90min) r(3).byrslt	D:/Data/20210316_NEB/Glycopeptides - 90min Gradient/20210317_IO25cm_90min_NEB_Sample6_PepHighCE2_V2_lowmass_400ng_Slot1-16_1_599.d	0	20210317_io25cm_90min_neb_sample6_pephighce2_v2_lowmass_400ng_slot1-16_1_599.1644.1644.2	QTOF_HCD	1.001	NonReference	58080.1	4.89	700000		3	92166	sp|P07602|SAP_HUMAN Prosaposin OS=Homo sapiens GN=PSAP PE=1 SV=2	41.6.9
P07602|SAP_HUMAN Prosaposin OS=Homo sapiens GN=PSAP PE=1 SV=2	P07602|SAP	K.LIDNnK.T	328	333	HexNAc(2)Hex(3)	N5(NGlycan/892.3172)	5	332	N332	257000	257000	249.16	s(HCT116_90min) r(3)	HCT116	HCT116-b3	HCT116 Sample3	90 min	N5(NGlycan/892.3172)	2.48	N	2	332	5	0.016	0.56	14	14	804.856	804.859	-3.26	0	1607.7	1607.7	7.48	6	2	32900	1652	2.48	2.33	7.59	ms2_search_6_col_0_byonic_s(hct116_90min) r(3)	D:\Data\20210316_NEB\Glycopeptides - 90min Gradient\byos_tmp\Byologics_90min.OvnEn\ms2_search_6_col_0_byonic_s(hct116_90min) r(3).byrslt	D:/Data/20210316_NEB/Glycopeptides - 90min Gradient/20210317_IO25cm_90min_NEB_Sample6_PepHighCE2_V2_lowmass_400ng_Slot1-16_1_599.d	0	20210317_io25cm_90min_neb_sample6_pephighce2_v2_lowmass_400ng_slot1-16_1_599.1652.1652.2	QTOF_HCD	1	NonReference	58080.1	4.89	700000		3	92168	sp|P07602|SAP_HUMAN Prosaposin OS=Homo sapiens GN=PSAP PE=1 SV=2	41.6.10
P07602|SAP_HUMAN Prosaposin OS=Homo sapiens GN=PSAP PE=1 SV=2	P07602|SAP	K.LIDNnK.T	328	333	HexNAc(2)Hex(3)	N5(NGlycan/892.3172)	5	332	N332	257000	257000	223.8	s(HCT116_90min) r(3)	HCT116	HCT116-b3	HCT116 Sample3	90 min	N5(NGlycan/892.3172)	2.48	N	2	332	5	0.019	0.6	14	14	804.857	804.859	-2.84	0	1607.7	1607.7	7.5	6	2	32900	1660	2.48	2.33	7.59	ms2_search_6_col_0_byonic_s(hct116_90min) r(3)	D:\Data\20210316_NEB\Glycopeptides - 90min Gradient\byos_tmp\Byologics_90min.OvnEn\ms2_search_6_col_0_byonic_s(hct116_90min) r(3).byrslt	D:/Data/20210316_NEB/Glycopeptides - 90min Gradient/20210317_IO25cm_90min_NEB_Sample6_PepHighCE2_V2_lowmass_400ng_Slot1-16_1_599.d	0	20210317_io25cm_90min_neb_sample6_pephighce2_v2_lowmass_400ng_slot1-16_1_599.1660.1660.2	QTOF_HCD	1	NonReference	58080.1	4.89	700000		3	92172	sp|P07602|SAP_HUMAN Prosaposin OS=Homo sapiens GN=PSAP PE=1 SV=2	41.6.11
P07602|SAP_HUMAN Prosaposin OS=Homo sapiens GN=PSAP PE=1 SV=2	P07602|SAP	K.LIDnnKTEK.E	328	336	HexNAc(2)Hex(4)	N5(NGlycan/1054.3700)	5	332	N332	199000	199000	350.87	s(DKO1_90min) r(1)	DKO1	DKO1-b1	DKO1 Sample1	90 min	N4(Deamidated/0.9840); N5(NGlycan/1054.3700)	7.46	N,N	3	331332	4,5	0.0001	0.0047	118.4	118.4	710.65	710.649	1.79	0	2128.93	2128.93	7.53	1	2	24100	1711	7.46	7.18	8.3	ms2_search_1_col_0_byonic_s(dko1_90min) r(1)	D:\Data\20210316_NEB\Glycopeptides - 90min Gradient\byos_tmp\Byologics_90min.OvnEn\ms2_search_1_col_0_byonic_s(dko1_90min) r(1).byrslt	D:/Data/20210316_NEB/Glycopeptides - 90min Gradient/20210317_IO25cm_90min_NEB_Sample1_PepHighCE2_V2_lowmass_400ng_Slot1-11_1_590.d	0	20210317_io25cm_90min_neb_sample1_pephighce2_v2_lowmass_400ng_slot1-11_1_590.1711.1711.3	QTOF_HCD	0.796	Reference	58080.1	4.89	700000	0.11	1	432	sp|P07602|SAP_HUMAN Prosaposin OS=Homo sapiens GN=PSAP PE=1 SV=2	42.1.1
P07602|SAP_HUMAN Prosaposin OS=Homo sapiens GN=PSAP PE=1 SV=2	P07602|SAP	K.LIDnnKTEK.E	328	336	HexNAc(2)Hex(4)	N5(NGlycan/1054.3700)	5	332	N332	199000	199000	513.54	s(DKO1_90min) r(1)	DKO1	DKO1-b1	DKO1 Sample1	90 min	N4(Deamidated/0.9840); N5(NGlycan/1054.3700)	7.46	N,N	3	331332	4,5	3.3e-08	1.5e-06	222.3	222.3	710.65	710.649	1.69	0	2128.93	2128.93	7.42	1	2	24100	1647	7.46	7.18	8.3	ms2_search_1_col_0_byonic_s(dko1_90min) r(1)	D:\Data\20210316_NEB\Glycopeptides - 90min Gradient\byos_tmp\Byologics_90min.OvnEn\ms2_search_1_col_0_byonic_s(dko1_90min) r(1).byrslt	D:/Data/20210316_NEB/Glycopeptides - 90min Gradient/20210317_IO25cm_90min_NEB_Sample1_PepHighCE2_V2_lowmass_400ng_Slot1-11_1_590.d	0	20210317_io25cm_90min_neb_sample1_pephighce2_v2_lowmass_400ng_slot1-11_1_590.1647.1647.3	QTOF_HCD	0.815	Reference	58080.1	4.89	700000		1	408	sp|P07602|SAP_HUMAN Prosaposin OS=Homo sapiens GN=PSAP PE=1 SV=2	42.1.2
P07602|SAP_HUMAN Prosaposin OS=Homo sapiens GN=PSAP PE=1 SV=2	P07602|SAP	K.LIDnnKTEK.E	328	336	HexNAc(2)Hex(4)	N5(NGlycan/1054.3700)	5	332	N332	152000	152000	454.41	s(DKO1_90min) r(2)	DKO1	DKO1-b2	DKO1 Sample2	90 min	N4(Deamidated/0.9840); N5(NGlycan/1054.3700)	7.38	N,N	3	331332	4,5	2.9e-07	1.9e-05	221.2	221.2	710.651	710.649	1.99	0	2128.93	2128.93	7.32	2	2	17600	1556	7.38	7.1	8.29	ms2_search_2_col_0_byonic_s(dko1_90min) r(2)	D:\Data\20210316_NEB\Glycopeptides - 90min Gradient\byos_tmp\Byologics_90min.OvnEn\ms2_search_2_col_0_byonic_s(dko1_90min) r(2).byrslt	D:/Data/20210316_NEB/Glycopeptides - 90min Gradient/20210317_IO25cm_90min_NEB_Sample2_PepHighCE2_V2_lowmass_400ng_Slot1-12_1_588.d	0	20210317_io25cm_90min_neb_sample2_pephighce2_v2_lowmass_400ng_slot1-12_1_588.1556.1556.3	QTOF_HCD	0.82	Reference	58080.1	4.89	500000	0.11	2	17652	sp|P07602|SAP_HUMAN Prosaposin OS=Homo sapiens GN=PSAP PE=1 SV=2	42.2.1
P07602|SAP_HUMAN Prosaposin OS=Homo sapiens GN=PSAP PE=1 SV=2	P07602|SAP	K.LIDnnKTEK.E	328	336	HexNAc(2)Hex(4)	N5(NGlycan/1054.3700)	5	332	N332	152000	152000	392.26	s(DKO1_90min) r(2)	DKO1	DKO1-b2	DKO1 Sample2	90 min	N4(Deamidated/0.9840); N5(NGlycan/1054.3700)	7.38	N,N	3	331332	4,5	1.2e-05	0.00081	115.3	115.3	710.653	710.649	4.67	0	2128.94	2128.93	7.3	2	2	17600	1547	7.38	7.1	8.29	ms2_search_2_col_0_byonic_s(dko1_90min) r(2)	D:\Data\20210316_NEB\Glycopeptides - 90min Gradient\byos_tmp\Byologics_90min.OvnEn\ms2_search_2_col_0_byonic_s(dko1_90min) r(2).byrslt	D:/Data/20210316_NEB/Glycopeptides - 90min Gradient/20210317_IO25cm_90min_NEB_Sample2_PepHighCE2_V2_lowmass_400ng_Slot1-12_1_588.d	0	20210317_io25cm_90min_neb_sample2_pephighce2_v2_lowmass_400ng_slot1-12_1_588.1547.1547.3	QTOF_HCD	0.819	Reference	58080.1	4.89	500000		2	17649	sp|P07602|SAP_HUMAN Prosaposin OS=Homo sapiens GN=PSAP PE=1 SV=2	42.2.2
P07602|SAP_HUMAN Prosaposin OS=Homo sapiens GN=PSAP PE=1 SV=2	P07602|SAP	K.LIDnnKTEK.E	328	336	HexNAc(2)Hex(4)	N5(NGlycan/1054.3700)	5	332	N332	152000	152000	440.11	s(DKO1_90min) r(2)	DKO1	DKO1-b2	DKO1 Sample2	90 min	N4(Deamidated/0.9840); N5(NGlycan/1054.3700)	7.38	N,N	3	331332	4,5	4.5e-07	3e-05	157	157	710.652	710.649	3.34	0	2128.93	2128.93	7.34	2	2	17600	1564	7.38	7.1	8.29	ms2_search_2_col_0_byonic_s(dko1_90min) r(2)	D:\Data\20210316_NEB\Glycopeptides - 90min Gradient\byos_tmp\Byologics_90min.OvnEn\ms2_search_2_col_0_byonic_s(dko1_90min) r(2).byrslt	D:/Data/20210316_NEB/Glycopeptides - 90min Gradient/20210317_IO25cm_90min_NEB_Sample2_PepHighCE2_V2_lowmass_400ng_Slot1-12_1_588.d	0	20210317_io25cm_90min_neb_sample2_pephighce2_v2_lowmass_400ng_slot1-12_1_588.1564.1564.3	QTOF_HCD	0.825	Reference	58080.1	4.89	500000		2	17655	sp|P07602|SAP_HUMAN Prosaposin OS=Homo sapiens GN=PSAP PE=1 SV=2	42.2.3
P07602|SAP_HUMAN Prosaposin OS=Homo sapiens GN=PSAP PE=1 SV=2	P07602|SAP	K.LIDnnKTEK.E	328	336	HexNAc(2)Hex(4)	N5(NGlycan/1054.3700)	5	332	N332	168000	168000	446.74	s(DKO1_90min) r(3)	DKO1	DKO1-b3	DKO1 Sample3	90 min	N4(Deamidated/0.9840); N5(NGlycan/1054.3700)	7.51	N,N	3	331332	4,5	1.2e-06	5.9e-05	243.8	243.8	710.65	710.649	1.63	0	2128.93	2128.93	7.49	3	2	17700	1687	7.51	7.08	7.9	ms2_search_3_col_0_byonic_s(dko1_90min) r(3)	D:\Data\20210316_NEB\Glycopeptides - 90min Gradient\byos_tmp\Byologics_90min.OvnEn\ms2_search_3_col_0_byonic_s(dko1_90min) r(3).byrslt	D:/Data/20210316_NEB/Glycopeptides - 90min Gradient/20210317_IO25cm_90min_NEB_Sample3_PepHighCE2_V2_lowmass_400ng_Slot1-13_1_589.d	0	20210317_io25cm_90min_neb_sample3_pephighce2_v2_lowmass_400ng_slot1-13_1_589.1687.1687.3	QTOF_HCD	0.832	Reference	58080.1	4.89	600000	0.12	3	35373	sp|P07602|SAP_HUMAN Prosaposin OS=Homo sapiens GN=PSAP PE=1 SV=2	42.3.1
P07602|SAP_HUMAN Prosaposin OS=Homo sapiens GN=PSAP PE=1 SV=2	P07602|SAP	K.LIDnnKTEK.E	328	336	HexNAc(2)Hex(4)	N5(NGlycan/1054.3700)	5	332	N332	168000	168000	430.72	s(DKO1_90min) r(3)	DKO1	DKO1-b3	DKO1 Sample3	90 min	N4(Deamidated/0.9840); N5(NGlycan/1054.3700)	7.51	N,N	3	331332	4,5	7.9e-07	4e-05	216.4	216.4	710.65	710.649	0.8	0	2128.93	2128.93	7.47	3	2	17700	1677	7.51	7.08	7.9	ms2_search_3_col_0_byonic_s(dko1_90min) r(3)	D:\Data\20210316_NEB\Glycopeptides - 90min Gradient\byos_tmp\Byologics_90min.OvnEn\ms2_search_3_col_0_byonic_s(dko1_90min) r(3).byrslt	D:/Data/20210316_NEB/Glycopeptides - 90min Gradient/20210317_IO25cm_90min_NEB_Sample3_PepHighCE2_V2_lowmass_400ng_Slot1-13_1_589.d	0	20210317_io25cm_90min_neb_sample3_pephighce2_v2_lowmass_400ng_slot1-13_1_589.1677.1677.3	QTOF_HCD	0.816	Reference	58080.1	4.89	600000		3	35371	sp|P07602|SAP_HUMAN Prosaposin OS=Homo sapiens GN=PSAP PE=1 SV=2	42.3.2
P07602|SAP_HUMAN Prosaposin OS=Homo sapiens GN=PSAP PE=1 SV=2	P07602|SAP	K.LIDnnKTEK.E	328	336	HexNAc(2)Hex(4)	N5(NGlycan/1054.3700)	5	332	N332	168000	168000	184.82	s(DKO1_90min) r(3)	DKO1	DKO1-b3	DKO1 Sample3	90 min	N4(Deamidated/0.9840); N5(NGlycan/1054.3700)	7.51	N,N	3	331332	4,5	0.077	0.81	57.9	57.9	710.653	710.649	5.42	0	2128.94	2128.93	7.51	3	2	17700	1698	7.51	7.08	7.9	ms2_search_3_col_0_byonic_s(dko1_90min) r(3)	D:\Data\20210316_NEB\Glycopeptides - 90min Gradient\byos_tmp\Byologics_90min.OvnEn\ms2_search_3_col_0_byonic_s(dko1_90min) r(3).byrslt	D:/Data/20210316_NEB/Glycopeptides - 90min Gradient/20210317_IO25cm_90min_NEB_Sample3_PepHighCE2_V2_lowmass_400ng_Slot1-13_1_589.d	0	20210317_io25cm_90min_neb_sample3_pephighce2_v2_lowmass_400ng_slot1-13_1_589.1698.1698.3	QTOF_HCD	0.784	Reference	58080.1	4.89	600000		3	35375	sp|P07602|SAP_HUMAN Prosaposin OS=Homo sapiens GN=PSAP PE=1 SV=2	42.3.3
P07602|SAP_HUMAN Prosaposin OS=Homo sapiens GN=PSAP PE=1 SV=2	P07602|SAP	K.LIDnnKTEK.E	328	336	HexNAc(2)Hex(4)	N5(NGlycan/1054.3700)	5	332	N332	77000	77000	239.31	s(HCT116_90min) r(1)	HCT116	HCT116-b1	HCT116 Sample1	90 min	N4(Deamidated/0.9840); N5(NGlycan/1054.3700)	7.15	N,N	3	331332	4,5	0.02	0.59	32.6	32.6	710.651	710.649	1.99	0	2128.93	2128.93	7.17	4	2	3420	1325	7.15	6.02	8.01	ms2_search_4_col_0_byonic_s(hct116_90min) r(1)	D:\Data\20210316_NEB\Glycopeptides - 90min Gradient\byos_tmp\Byologics_90min.OvnEn\ms2_search_4_col_0_byonic_s(hct116_90min) r(1).byrslt	D:/Data/20210316_NEB/Glycopeptides - 90min Gradient/20210317_IO25cm_90min_NEB_Sample4_PepHighCE2_V2_lowmass_400ng_Slot1-14_1_592.d	0	20210317_io25cm_90min_neb_sample4_pephighce2_v2_lowmass_400ng_slot1-14_1_592.1325.1325.3	QTOF_HCD	0.815	NonReference	58080.1	4.89	300000	0.31	1	53856	sp|P07602|SAP_HUMAN Prosaposin OS=Homo sapiens GN=PSAP PE=1 SV=2	42.4.1
P07602|SAP_HUMAN Prosaposin OS=Homo sapiens GN=PSAP PE=1 SV=2	P07602|SAP	K.LIDnnKTEK.E	328	336	HexNAc(2)Hex(4)	N5(NGlycan/1054.3700)	5	332	N332	77000	77000	203.95	s(HCT116_90min) r(1)	HCT116	HCT116-b1	HCT116 Sample1	90 min	N4(Deamidated/0.9840); N5(NGlycan/1054.3700)	7.15	N,N	3	331332	4,5	0.028	0.67	82.4	82.4	710.646	710.649	-4.48	0	2128.92	2128.93	6.86	4	2	3420	1169	7.15	6.02	8.01	ms2_search_4_col_0_byonic_s(hct116_90min) r(1)	D:\Data\20210316_NEB\Glycopeptides - 90min Gradient\byos_tmp\Byologics_90min.OvnEn\ms2_search_4_col_0_byonic_s(hct116_90min) r(1).byrslt	D:/Data/20210316_NEB/Glycopeptides - 90min Gradient/20210317_IO25cm_90min_NEB_Sample4_PepHighCE2_V2_lowmass_400ng_Slot1-14_1_592.d	0	20210317_io25cm_90min_neb_sample4_pephighce2_v2_lowmass_400ng_slot1-14_1_592.1169.1169.3	QTOF_HCD	0.811	NonReference	58080.1	4.89	300000		1	53795	sp|P07602|SAP_HUMAN Prosaposin OS=Homo sapiens GN=PSAP PE=1 SV=2	42.4.2
P07602|SAP_HUMAN Prosaposin OS=Homo sapiens GN=PSAP PE=1 SV=2	P07602|SAP	K.LIDnnKTEK.E	328	336	HexNAc(2)Hex(4)	N5(NGlycan/1054.3700)	5	332	N332	77000	77000	279.75	s(HCT116_90min) r(1)	HCT116	HCT116-b1	HCT116 Sample1	90 min	N4(Deamidated/0.9840); N5(NGlycan/1054.3700)	7.15	N,N	3	331332	4,5	0.0049	0.26	29.3	29.3	710.649	710.649	-0.43	0	2128.92	2128.93	6.94	4	2	3420	1210	7.15	6.02	8.01	ms2_search_4_col_0_byonic_s(hct116_90min) r(1)	D:\Data\20210316_NEB\Glycopeptides - 90min Gradient\byos_tmp\Byologics_90min.OvnEn\ms2_search_4_col_0_byonic_s(hct116_90min) r(1).byrslt	D:/Data/20210316_NEB/Glycopeptides - 90min Gradient/20210317_IO25cm_90min_NEB_Sample4_PepHighCE2_V2_lowmass_400ng_Slot1-14_1_592.d	0	20210317_io25cm_90min_neb_sample4_pephighce2_v2_lowmass_400ng_slot1-14_1_592.1210.1210.3	QTOF_HCD	0.813	NonReference	58080.1	4.89	300000		1	53808	sp|P07602|SAP_HUMAN Prosaposin OS=Homo sapiens GN=PSAP PE=1 SV=2	42.4.3
P07602|SAP_HUMAN Prosaposin OS=Homo sapiens GN=PSAP PE=1 SV=2	P07602|SAP	K.LIDnnKTEK.E	328	336	HexNAc(2)Hex(4)	N5(NGlycan/1054.3700)	5	332	N332	77000	77000	330.42	s(HCT116_90min) r(1)	HCT116	HCT116-b1	HCT116 Sample1	90 min	N4(Deamidated/0.9840); N5(NGlycan/1054.3700)	7.15	N,N	3	331332	4,5	0.00029	0.02	104.6	104.6	710.65	710.649	1.13	0	2128.93	2128.93	7.13	4	2	3420	1305	7.15	6.02	8.01	ms2_search_4_col_0_byonic_s(hct116_90min) r(1)	D:\Data\20210316_NEB\Glycopeptides - 90min Gradient\byos_tmp\Byologics_90min.OvnEn\ms2_search_4_col_0_byonic_s(hct116_90min) r(1).byrslt	D:/Data/20210316_NEB/Glycopeptides - 90min Gradient/20210317_IO25cm_90min_NEB_Sample4_PepHighCE2_V2_lowmass_400ng_Slot1-14_1_592.d	0	20210317_io25cm_90min_neb_sample4_pephighce2_v2_lowmass_400ng_slot1-14_1_592.1305.1305.3	QTOF_HCD	0.815	NonReference	58080.1	4.89	300000		1	53851	sp|P07602|SAP_HUMAN Prosaposin OS=Homo sapiens GN=PSAP PE=1 SV=2	42.4.4
P07602|SAP_HUMAN Prosaposin OS=Homo sapiens GN=PSAP PE=1 SV=2	P07602|SAP	K.LIDnnKTEK.E	328	336	HexNAc(2)Hex(4)	N5(NGlycan/1054.3700)	5	332	N332	77000	77000	272.04	s(HCT116_90min) r(1)	HCT116	HCT116-b1	HCT116 Sample1	90 min	N4(Deamidated/0.9840); N5(NGlycan/1054.3700)	7.15	N,N	3	331332	4,5	0.0012	0.075	92.2	92.2	710.648	710.649	-2.25	0	2128.92	2128.93	7.19	4	2	3420	1335	7.15	6.02	8.01	ms2_search_4_col_0_byonic_s(hct116_90min) r(1)	D:\Data\20210316_NEB\Glycopeptides - 90min Gradient\byos_tmp\Byologics_90min.OvnEn\ms2_search_4_col_0_byonic_s(hct116_90min) r(1).byrslt	D:/Data/20210316_NEB/Glycopeptides - 90min Gradient/20210317_IO25cm_90min_NEB_Sample4_PepHighCE2_V2_lowmass_400ng_Slot1-14_1_592.d	0	20210317_io25cm_90min_neb_sample4_pephighce2_v2_lowmass_400ng_slot1-14_1_592.1335.1335.3	QTOF_HCD	0.816	NonReference	58080.1	4.89	300000		1	53860	sp|P07602|SAP_HUMAN Prosaposin OS=Homo sapiens GN=PSAP PE=1 SV=2	42.4.5
P07602|SAP_HUMAN Prosaposin OS=Homo sapiens GN=PSAP PE=1 SV=2	P07602|SAP	K.LIDnnKTEK.E	328	336	HexNAc(2)Hex(4)	N5(NGlycan/1054.3700)	5	332	N332	77000	77000	184.74	s(HCT116_90min) r(1)	HCT116	HCT116-b1	HCT116 Sample1	90 min	N4(Deamidated/0.9840); N5(NGlycan/1054.3700)	7.15	N,N	3	331332	4,5	0.038	0.74	48.1	48.1	710.649	710.649	-0.69	0	2128.92	2128.93	7.21	4	2	3420	1344	7.15	6.02	8.01	ms2_search_4_col_0_byonic_s(hct116_90min) r(1)	D:\Data\20210316_NEB\Glycopeptides - 90min Gradient\byos_tmp\Byologics_90min.OvnEn\ms2_search_4_col_0_byonic_s(hct116_90min) r(1).byrslt	D:/Data/20210316_NEB/Glycopeptides - 90min Gradient/20210317_IO25cm_90min_NEB_Sample4_PepHighCE2_V2_lowmass_400ng_Slot1-14_1_592.d	0	20210317_io25cm_90min_neb_sample4_pephighce2_v2_lowmass_400ng_slot1-14_1_592.1344.1344.3	QTOF_HCD	0.815	NonReference	58080.1	4.89	300000		1	53864	sp|P07602|SAP_HUMAN Prosaposin OS=Homo sapiens GN=PSAP PE=1 SV=2	42.4.6
P07602|SAP_HUMAN Prosaposin OS=Homo sapiens GN=PSAP PE=1 SV=2	P07602|SAP	K.LIDnnKTEK.E	328	336	HexNAc(2)Hex(4)	N5(NGlycan/1054.3700)	5	332	N332	73100	73100	213.26	s(HCT116_90min) r(2)	HCT116	HCT116-b2	HCT116 Sample2	90 min	N4(Deamidated/0.9840); N5(NGlycan/1054.3700)	6.96	N,N	3	331332	4,5	0.031	0.72	76.6	76.6	710.647	710.649	-3.2	0	2128.92	2128.93	7.05	5	2	2580	1392	6.96	5.97	7.6	ms2_search_5_col_0_byonic_s(hct116_90min) r(2)	D:\Data\20210316_NEB\Glycopeptides - 90min Gradient\byos_tmp\Byologics_90min.OvnEn\ms2_search_5_col_0_byonic_s(hct116_90min) r(2).byrslt	D:/Data/20210316_NEB/Glycopeptides - 90min Gradient/20210317_IO25cm_90min_NEB_Sample5_PepHighCE2_V2_lowmass_400ng_Slot1-15_1_598.d	0	20210317_io25cm_90min_neb_sample5_pephighce2_v2_lowmass_400ng_slot1-15_1_598.1392.1392.3	QTOF_HCD	0.814	NonReference	58080.1	4.89	300000	0.36	2	72547	sp|P07602|SAP_HUMAN Prosaposin OS=Homo sapiens GN=PSAP PE=1 SV=2	42.5.1
P07602|SAP_HUMAN Prosaposin OS=Homo sapiens GN=PSAP PE=1 SV=2	P07602|SAP	K.LIDnnKTEK.E	328	336	HexNAc(2)Hex(4)	N5(NGlycan/1054.3700)	5	332	N332	73100	73100	238.47	s(HCT116_90min) r(2)	HCT116	HCT116-b2	HCT116 Sample2	90 min	N4(Deamidated/0.9840); N5(NGlycan/1054.3700)	6.96	N,N	3	331332	4,5	0.0034	0.22	90.2	90.2	710.65	710.649	1.59	0	2128.93	2128.93	7.01	5	2	2580	1376	6.96	5.97	7.6	ms2_search_5_col_0_byonic_s(hct116_90min) r(2)	D:\Data\20210316_NEB\Glycopeptides - 90min Gradient\byos_tmp\Byologics_90min.OvnEn\ms2_search_5_col_0_byonic_s(hct116_90min) r(2).byrslt	D:/Data/20210316_NEB/Glycopeptides - 90min Gradient/20210317_IO25cm_90min_NEB_Sample5_PepHighCE2_V2_lowmass_400ng_Slot1-15_1_598.d	0	20210317_io25cm_90min_neb_sample5_pephighce2_v2_lowmass_400ng_slot1-15_1_598.1376.1376.3	QTOF_HCD	0.815	NonReference	58080.1	4.89	300000		2	72540	sp|P07602|SAP_HUMAN Prosaposin OS=Homo sapiens GN=PSAP PE=1 SV=2	42.5.2
P07602|SAP_HUMAN Prosaposin OS=Homo sapiens GN=PSAP PE=1 SV=2	P07602|SAP	K.LIDnnKTEK.E	328	336	HexNAc(2)Hex(4)	N5(NGlycan/1054.3700)	5	332	N332	73100	73100	185.33	s(HCT116_90min) r(2)	HCT116	HCT116-b2	HCT116 Sample2	90 min	N4(Deamidated/0.9840); N5(NGlycan/1054.3700)	6.96	N,N	3	331332	4,5	0.37	0.98	7.8	7.8	710.647	710.649	-3.18	0	2128.92	2128.93	7.03	5	2	2580	1384	6.96	5.97	7.6	ms2_search_5_col_0_byonic_s(hct116_90min) r(2)	D:\Data\20210316_NEB\Glycopeptides - 90min Gradient\byos_tmp\Byologics_90min.OvnEn\ms2_search_5_col_0_byonic_s(hct116_90min) r(2).byrslt	D:/Data/20210316_NEB/Glycopeptides - 90min Gradient/20210317_IO25cm_90min_NEB_Sample5_PepHighCE2_V2_lowmass_400ng_Slot1-15_1_598.d	0	20210317_io25cm_90min_neb_sample5_pephighce2_v2_lowmass_400ng_slot1-15_1_598.1384.1384.3	QTOF_HCD	0.815	NonReference	58080.1	4.89	300000		2	72544	sp|P07602|SAP_HUMAN Prosaposin OS=Homo sapiens GN=PSAP PE=1 SV=2	42.5.3
P07602|SAP_HUMAN Prosaposin OS=Homo sapiens GN=PSAP PE=1 SV=2	P07602|SAP	K.LIDnnKTEK.E	328	336	HexNAc(2)Hex(4)	N5(NGlycan/1054.3700)	5	332	N332	73100	73100	249.01	s(HCT116_90min) r(2)	HCT116	HCT116-b2	HCT116 Sample2	90 min	N4(Deamidated/0.9840); N5(NGlycan/1054.3700)	6.96	N,N	3	331332	4,5	0.0054	0.31	96.8	96.8	710.649	710.649	0.4	0	2128.93	2128.93	7.07	5	2	2580	1402	6.96	5.97	7.6	ms2_search_5_col_0_byonic_s(hct116_90min) r(2)	D:\Data\20210316_NEB\Glycopeptides - 90min Gradient\byos_tmp\Byologics_90min.OvnEn\ms2_search_5_col_0_byonic_s(hct116_90min) r(2).byrslt	D:/Data/20210316_NEB/Glycopeptides - 90min Gradient/20210317_IO25cm_90min_NEB_Sample5_PepHighCE2_V2_lowmass_400ng_Slot1-15_1_598.d	0	20210317_io25cm_90min_neb_sample5_pephighce2_v2_lowmass_400ng_slot1-15_1_598.1402.1402.3	QTOF_HCD	0.816	NonReference	58080.1	4.89	300000		2	72552	sp|P07602|SAP_HUMAN Prosaposin OS=Homo sapiens GN=PSAP PE=1 SV=2	42.5.4
P07602|SAP_HUMAN Prosaposin OS=Homo sapiens GN=PSAP PE=1 SV=2	P07602|SAP	K.LIDnnKTEK.E	328	336	HexNAc(2)Hex(4)	N5(NGlycan/1054.3700)	5	332	N332	73100	73100	115.04	s(HCT116_90min) r(2)	HCT116	HCT116-b2	HCT116 Sample2	90 min	N4(Deamidated/0.9840); N5(NGlycan/1054.3700)	6.96	N,N	3	331332	4,5	0.26	0.97	11.1	11.1	710.649	710.649	-0.47	0	2128.92	2128.93	7.17	5	2	2580	1450	6.96	5.97	7.6	ms2_search_5_col_0_byonic_s(hct116_90min) r(2)	D:\Data\20210316_NEB\Glycopeptides - 90min Gradient\byos_tmp\Byologics_90min.OvnEn\ms2_search_5_col_0_byonic_s(hct116_90min) r(2).byrslt	D:/Data/20210316_NEB/Glycopeptides - 90min Gradient/20210317_IO25cm_90min_NEB_Sample5_PepHighCE2_V2_lowmass_400ng_Slot1-15_1_598.d	0	20210317_io25cm_90min_neb_sample5_pephighce2_v2_lowmass_400ng_slot1-15_1_598.1450.1450.3	QTOF_HCD	0.818	NonReference	58080.1	4.89	300000		2	72558	sp|P07602|SAP_HUMAN Prosaposin OS=Homo sapiens GN=PSAP PE=1 SV=2	42.5.5
P07602|SAP_HUMAN Prosaposin OS=Homo sapiens GN=PSAP PE=1 SV=2	P07602|SAP	K.LIDnnKTEK.E	328	336	HexNAc(2)Hex(4)	N5(NGlycan/1054.3700)	5	332	N332	96200	96200	331.79	s(HCT116_90min) r(3)	HCT116	HCT116-b3	HCT116 Sample3	90 min	N4(Deamidated/0.9840); N5(NGlycan/1054.3700)	7.2	N,N	3	331332	4,5	0.00023	0.017	122.2	122.2	710.648	710.649	-1.3	0	2128.92	2128.93	7.26	6	2	8680	1545	7.2	6.76	7.59	ms2_search_6_col_0_byonic_s(hct116_90min) r(3)	D:\Data\20210316_NEB\Glycopeptides - 90min Gradient\byos_tmp\Byologics_90min.OvnEn\ms2_search_6_col_0_byonic_s(hct116_90min) r(3).byrslt	D:/Data/20210316_NEB/Glycopeptides - 90min Gradient/20210317_IO25cm_90min_NEB_Sample6_PepHighCE2_V2_lowmass_400ng_Slot1-16_1_599.d	0	20210317_io25cm_90min_neb_sample6_pephighce2_v2_lowmass_400ng_slot1-16_1_599.1545.1545.3	QTOF_HCD	0.818	NonReference	58080.1	4.89	300000	0.15	3	92125	sp|P07602|SAP_HUMAN Prosaposin OS=Homo sapiens GN=PSAP PE=1 SV=2	42.6.1
P07602|SAP_HUMAN Prosaposin OS=Homo sapiens GN=PSAP PE=1 SV=2	P07602|SAP	K.LIDnnKTEK.E	328	336	HexNAc(2)Hex(4)	N5(NGlycan/1054.3700)	5	332	N332	96200	96200	504.17	s(HCT116_90min) r(3)	HCT116	HCT116-b3	HCT116 Sample3	90 min	N4(Deamidated/0.9840); N5(NGlycan/1054.3700)	7.2	N,N	3	331332	4,5	5.2e-07	3.9e-05	188.9	188.9	710.649	710.649	-0.39	0	2128.92	2128.93	7.16	6	2	8680	1497	7.2	6.76	7.59	ms2_search_6_col_0_byonic_s(hct116_90min) r(3)	D:\Data\20210316_NEB\Glycopeptides - 90min Gradient\byos_tmp\Byologics_90min.OvnEn\ms2_search_6_col_0_byonic_s(hct116_90min) r(3).byrslt	D:/Data/20210316_NEB/Glycopeptides - 90min Gradient/20210317_IO25cm_90min_NEB_Sample6_PepHighCE2_V2_lowmass_400ng_Slot1-16_1_599.d	0	20210317_io25cm_90min_neb_sample6_pephighce2_v2_lowmass_400ng_slot1-16_1_599.1497.1497.3	QTOF_HCD	0.816	NonReference	58080.1	4.89	300000		3	92111	sp|P07602|SAP_HUMAN Prosaposin OS=Homo sapiens GN=PSAP PE=1 SV=2	42.6.2
P07602|SAP_HUMAN Prosaposin OS=Homo sapiens GN=PSAP PE=1 SV=2	P07602|SAP	K.LIDnnKTEK.E	328	336	HexNAc(2)Hex(4)	N5(NGlycan/1054.3700)	5	332	N332	96200	96200	387.28	s(HCT116_90min) r(3)	HCT116	HCT116-b3	HCT116 Sample3	90 min	N4(Deamidated/0.9840); N5(NGlycan/1054.3700)	7.2	N,N	3	331332	4,5	9.9e-06	0.00074	200.4	200.4	710.647	710.649	-3.29	0	2128.92	2128.93	7.18	6	2	8680	1505	7.2	6.76	7.59	ms2_search_6_col_0_byonic_s(hct116_90min) r(3)	D:\Data\20210316_NEB\Glycopeptides - 90min Gradient\byos_tmp\Byologics_90min.OvnEn\ms2_search_6_col_0_byonic_s(hct116_90min) r(3).byrslt	D:/Data/20210316_NEB/Glycopeptides - 90min Gradient/20210317_IO25cm_90min_NEB_Sample6_PepHighCE2_V2_lowmass_400ng_Slot1-16_1_599.d	0	20210317_io25cm_90min_neb_sample6_pephighce2_v2_lowmass_400ng_slot1-16_1_599.1505.1505.3	QTOF_HCD	0.82	NonReference	58080.1	4.89	300000		3	92113	sp|P07602|SAP_HUMAN Prosaposin OS=Homo sapiens GN=PSAP PE=1 SV=2	42.6.3
P07602|SAP_HUMAN Prosaposin OS=Homo sapiens GN=PSAP PE=1 SV=2	P07602|SAP	K.LIDnnKTEK.E	328	336	HexNAc(2)Hex(4)	N5(NGlycan/1054.3700)	5	332	N332	96200	96200	365.36	s(HCT116_90min) r(3)	HCT116	HCT116-b3	HCT116 Sample3	90 min	N4(Deamidated/0.9840); N5(NGlycan/1054.3700)	7.2	N,N	3	331332	4,5	0.00023	0.017	105.8	105.8	710.648	710.649	-2.2	0	2128.92	2128.93	7.2	6	2	8680	1514	7.2	6.76	7.59	ms2_search_6_col_0_byonic_s(hct116_90min) r(3)	D:\Data\20210316_NEB\Glycopeptides - 90min Gradient\byos_tmp\Byologics_90min.OvnEn\ms2_search_6_col_0_byonic_s(hct116_90min) r(3).byrslt	D:/Data/20210316_NEB/Glycopeptides - 90min Gradient/20210317_IO25cm_90min_NEB_Sample6_PepHighCE2_V2_lowmass_400ng_Slot1-16_1_599.d	0	20210317_io25cm_90min_neb_sample6_pephighce2_v2_lowmass_400ng_slot1-16_1_599.1514.1514.3	QTOF_HCD	0.818	NonReference	58080.1	4.89	300000		3	92116	sp|P07602|SAP_HUMAN Prosaposin OS=Homo sapiens GN=PSAP PE=1 SV=2	42.6.4
P07602|SAP_HUMAN Prosaposin OS=Homo sapiens GN=PSAP PE=1 SV=2	P07602|SAP	K.LIDnnKTEK.E	328	336	HexNAc(2)Hex(4)	N5(NGlycan/1054.3700)	5	332	N332	96200	96200	347.26	s(HCT116_90min) r(3)	HCT116	HCT116-b3	HCT116 Sample3	90 min	N4(Deamidated/0.9840); N5(NGlycan/1054.3700)	7.2	N,N	3	331332	4,5	0.00022	0.016	156.5	156.5	710.647	710.649	-2.48	0	2128.92	2128.93	7.24	6	2	8680	1532	7.2	6.76	7.59	ms2_search_6_col_0_byonic_s(hct116_90min) r(3)	D:\Data\20210316_NEB\Glycopeptides - 90min Gradient\byos_tmp\Byologics_90min.OvnEn\ms2_search_6_col_0_byonic_s(hct116_90min) r(3).byrslt	D:/Data/20210316_NEB/Glycopeptides - 90min Gradient/20210317_IO25cm_90min_NEB_Sample6_PepHighCE2_V2_lowmass_400ng_Slot1-16_1_599.d	0	20210317_io25cm_90min_neb_sample6_pephighce2_v2_lowmass_400ng_slot1-16_1_599.1532.1532.3	QTOF_HCD	0.819	NonReference	58080.1	4.89	300000		3	92122	sp|P07602|SAP_HUMAN Prosaposin OS=Homo sapiens GN=PSAP PE=1 SV=2	42.6.5
P07602|SAP_HUMAN Prosaposin OS=Homo sapiens GN=PSAP PE=1 SV=2	P07602|SAP	K.LIDnnKTEK.E	328	336	HexNAc(2)Hex(4)	N5(NGlycan/1054.3700)	5	332	N332	96200	96200	366.99	s(HCT116_90min) r(3)	HCT116	HCT116-b3	HCT116 Sample3	90 min	N4(Deamidated/0.9840); N5(NGlycan/1054.3700)	7.2	N,N	3	331332	4,5	0.00023	0.017	108.8	108.8	710.649	710.649	-0.7	0	2128.92	2128.93	7.29	6	2	8680	1559	7.2	6.76	7.59	ms2_search_6_col_0_byonic_s(hct116_90min) r(3)	D:\Data\20210316_NEB\Glycopeptides - 90min Gradient\byos_tmp\Byologics_90min.OvnEn\ms2_search_6_col_0_byonic_s(hct116_90min) r(3).byrslt	D:/Data/20210316_NEB/Glycopeptides - 90min Gradient/20210317_IO25cm_90min_NEB_Sample6_PepHighCE2_V2_lowmass_400ng_Slot1-16_1_599.d	0	20210317_io25cm_90min_neb_sample6_pephighce2_v2_lowmass_400ng_slot1-16_1_599.1559.1559.3	QTOF_HCD	0.818	NonReference	58080.1	4.89	300000		3	92130	sp|P07602|SAP_HUMAN Prosaposin OS=Homo sapiens GN=PSAP PE=1 SV=2	42.6.6
P07602|SAP_HUMAN Prosaposin OS=Homo sapiens GN=PSAP PE=1 SV=2	P07602|SAP	K.LIDnnKTEK.E	328	336	HexNAc(2)Hex(4)	N5(NGlycan/1054.3700)	5	332	N332	96200	96200	243.64	s(HCT116_90min) r(3)	HCT116	HCT116-b3	HCT116 Sample3	90 min	N4(Deamidated/0.9840); N5(NGlycan/1054.3700)	7.2	N,N	3	331332	4,5	0.005	0.28	66	66	710.649	710.649	-0.7	0	2128.92	2128.93	7.3	6	2	8680	1571	7.2	6.76	7.59	ms2_search_6_col_0_byonic_s(hct116_90min) r(3)	D:\Data\20210316_NEB\Glycopeptides - 90min Gradient\byos_tmp\Byologics_90min.OvnEn\ms2_search_6_col_0_byonic_s(hct116_90min) r(3).byrslt	D:/Data/20210316_NEB/Glycopeptides - 90min Gradient/20210317_IO25cm_90min_NEB_Sample6_PepHighCE2_V2_lowmass_400ng_Slot1-16_1_599.d	0	20210317_io25cm_90min_neb_sample6_pephighce2_v2_lowmass_400ng_slot1-16_1_599.1571.1571.3	QTOF_HCD	0.819	NonReference	58080.1	4.89	300000		3	92133	sp|P07602|SAP_HUMAN Prosaposin OS=Homo sapiens GN=PSAP PE=1 SV=2	42.6.7
P07602|SAP_HUMAN Prosaposin OS=Homo sapiens GN=PSAP PE=1 SV=2	P07602|SAP	K.LIDnnKTEK.E	328	336	HexNAc(2)Hex(4)	N5(NGlycan/1054.3700)	5	332	N332	96200	96200	354.48	s(HCT116_90min) r(3)	HCT116	HCT116-b3	HCT116 Sample3	90 min	N4(Deamidated/0.9840); N5(NGlycan/1054.3700)	7.2	N,N	3	331332	4,5	0.00024	0.017	103.7	103.7	710.652	710.649	3.54	0	2128.93	2128.93	7.32	6	2	8680	1580	7.2	6.76	7.59	ms2_search_6_col_0_byonic_s(hct116_90min) r(3)	D:\Data\20210316_NEB\Glycopeptides - 90min Gradient\byos_tmp\Byologics_90min.OvnEn\ms2_search_6_col_0_byonic_s(hct116_90min) r(3).byrslt	D:/Data/20210316_NEB/Glycopeptides - 90min Gradient/20210317_IO25cm_90min_NEB_Sample6_PepHighCE2_V2_lowmass_400ng_Slot1-16_1_599.d	0	20210317_io25cm_90min_neb_sample6_pephighce2_v2_lowmass_400ng_slot1-16_1_599.1580.1580.3	QTOF_HCD	0.817	NonReference	58080.1	4.89	300000		3	92137	sp|P07602|SAP_HUMAN Prosaposin OS=Homo sapiens GN=PSAP PE=1 SV=2	42.6.8
P07602|SAP_HUMAN Prosaposin OS=Homo sapiens GN=PSAP PE=1 SV=2	P07602|SAP	K.LIDnnKTEK.E	328	336	HexNAc(2)Hex(4)	N5(NGlycan/1054.3700)	5	332	N332	96200	96200	241.81	s(HCT116_90min) r(3)	HCT116	HCT116-b3	HCT116 Sample3	90 min	N4(Deamidated/0.9840); N5(NGlycan/1054.3700)	7.2	N,N	3	331332	4,5	0.005	0.28	64.3	64.3	710.649	710.649	-0.07	0	2128.93	2128.93	7.34	6	2	8680	1590	7.2	6.76	7.59	ms2_search_6_col_0_byonic_s(hct116_90min) r(3)	D:\Data\20210316_NEB\Glycopeptides - 90min Gradient\byos_tmp\Byologics_90min.OvnEn\ms2_search_6_col_0_byonic_s(hct116_90min) r(3).byrslt	D:/Data/20210316_NEB/Glycopeptides - 90min Gradient/20210317_IO25cm_90min_NEB_Sample6_PepHighCE2_V2_lowmass_400ng_Slot1-16_1_599.d	0	20210317_io25cm_90min_neb_sample6_pephighce2_v2_lowmass_400ng_slot1-16_1_599.1590.1590.3	QTOF_HCD	0.817	NonReference	58080.1	4.89	300000		3	92142	sp|P07602|SAP_HUMAN Prosaposin OS=Homo sapiens GN=PSAP PE=1 SV=2	42.6.9
P07602|SAP_HUMAN Prosaposin OS=Homo sapiens GN=PSAP PE=1 SV=2	P07602|SAP	K.LIDnnKTEK.E	328	336	HexNAc(2)Hex(5)	N5(NGlycan/1216.4229)	5	332	N332	14100	14100	401.43	s(DKO1_90min) r(1)	DKO1	DKO1-b1	DKO1 Sample1	90 min	N4(Deamidated/0.9840); N5(NGlycan/1216.4229)	7.18	N,N	2	331332	4,5	1.2e-05	0.00055	164.4	164.4	1146.49	1146.5	-2.7	0	2290.97	2290.98	7.18	1	2	2090	1504	7.18	6.99	7.32	ms2_search_1_col_0_byonic_s(dko1_90min) r(1)	D:\Data\20210316_NEB\Glycopeptides - 90min Gradient\byos_tmp\Byologics_90min.OvnEn\ms2_search_1_col_0_byonic_s(dko1_90min) r(1).byrslt	D:/Data/20210316_NEB/Glycopeptides - 90min Gradient/20210317_IO25cm_90min_NEB_Sample1_PepHighCE2_V2_lowmass_400ng_Slot1-11_1_590.d	1	20210317_io25cm_90min_neb_sample1_pephighce2_v2_lowmass_400ng_slot1-11_1_590.1504.1504.2	QTOF_HCD	1.215	Reference	58080.1	4.89	50000	0.12	1	351	sp|P07602|SAP_HUMAN Prosaposin OS=Homo sapiens GN=PSAP PE=1 SV=2	43
P07602|SAP_HUMAN Prosaposin OS=Homo sapiens GN=PSAP PE=1 SV=2	P07602|SAP	K.LIDnnKTEK.E	328	336	HexNAc(2)Hex(5)	N5(NGlycan/1216.4229)	5	332	N332	177000	177000	495.62	s(DKO1_90min) r(1)	DKO1	DKO1-b1	DKO1 Sample1	90 min	N4(Deamidated/0.9840); N5(NGlycan/1216.4229)	7.18	N,N	3	331332	4,5	3.7e-08	1.7e-06	192.7	192.7	764.669	764.667	3.42	0	2290.99	2290.98	7.14	1	2	15500	1475	7.18	6.35	8.02	ms2_search_1_col_0_byonic_s(dko1_90min) r(1)	D:\Data\20210316_NEB\Glycopeptides - 90min Gradient\byos_tmp\Byologics_90min.OvnEn\ms2_search_1_col_0_byonic_s(dko1_90min) r(1).byrslt	D:/Data/20210316_NEB/Glycopeptides - 90min Gradient/20210317_IO25cm_90min_NEB_Sample1_PepHighCE2_V2_lowmass_400ng_Slot1-11_1_590.d	0	20210317_io25cm_90min_neb_sample1_pephighce2_v2_lowmass_400ng_slot1-11_1_590.1475.1475.3	QTOF_HCD	0.841	Reference	58080.1	4.89	700000	0.14	1	336	sp|P07602|SAP_HUMAN Prosaposin OS=Homo sapiens GN=PSAP PE=1 SV=2	44.1.1
P07602|SAP_HUMAN Prosaposin OS=Homo sapiens GN=PSAP PE=1 SV=2	P07602|SAP	K.LIDnnKTEK.E	328	336	HexNAc(2)Hex(5)	N5(NGlycan/1216.4229)	5	332	N332	177000	177000	462.81	s(DKO1_90min) r(1)	DKO1	DKO1-b1	DKO1 Sample1	90 min	N4(Deamidated/0.9840); N5(NGlycan/1216.4229)	7.18	N,N	3	331332	4,5	1.2e-07	5.5e-06	149.9	149.9	764.668	764.667	1.55	0	2290.98	2290.98	7.12	1	2	15500	1462	7.18	6.35	8.02	ms2_search_1_col_0_byonic_s(dko1_90min) r(1)	D:\Data\20210316_NEB\Glycopeptides - 90min Gradient\byos_tmp\Byologics_90min.OvnEn\ms2_search_1_col_0_byonic_s(dko1_90min) r(1).byrslt	D:/Data/20210316_NEB/Glycopeptides - 90min Gradient/20210317_IO25cm_90min_NEB_Sample1_PepHighCE2_V2_lowmass_400ng_Slot1-11_1_590.d	0	20210317_io25cm_90min_neb_sample1_pephighce2_v2_lowmass_400ng_slot1-11_1_590.1462.1462.3	QTOF_HCD	0.841	Reference	58080.1	4.89	700000		1	332	sp|P07602|SAP_HUMAN Prosaposin OS=Homo sapiens GN=PSAP PE=1 SV=2	44.1.2
P07602|SAP_HUMAN Prosaposin OS=Homo sapiens GN=PSAP PE=1 SV=2	P07602|SAP	K.LIDnnKTEK.E	328	336	HexNAc(2)Hex(5)	N5(NGlycan/1216.4229)	5	332	N332	159000	159000	507.58	s(DKO1_90min) r(2)	DKO1	DKO1-b2	DKO1 Sample2	90 min	N4(Deamidated/0.9840); N5(NGlycan/1216.4229)	7.05	N,N	3	331332	4,5	5.1e-08	3.4e-06	203.4	203.4	764.669	764.667	3.55	0	2290.99	2290.98	6.97	2	2	11100	1374	7.05	6.15	7.88	ms2_search_2_col_0_byonic_s(dko1_90min) r(2)	D:\Data\20210316_NEB\Glycopeptides - 90min Gradient\byos_tmp\Byologics_90min.OvnEn\ms2_search_2_col_0_byonic_s(dko1_90min) r(2).byrslt	D:/Data/20210316_NEB/Glycopeptides - 90min Gradient/20210317_IO25cm_90min_NEB_Sample2_PepHighCE2_V2_lowmass_400ng_Slot1-12_1_588.d	0	20210317_io25cm_90min_neb_sample2_pephighce2_v2_lowmass_400ng_slot1-12_1_588.1374.1374.3	QTOF_HCD	0.842	Reference	58080.1	4.89	600000	0.2	2	17590	sp|P07602|SAP_HUMAN Prosaposin OS=Homo sapiens GN=PSAP PE=1 SV=2	44.2.1
P07602|SAP_HUMAN Prosaposin OS=Homo sapiens GN=PSAP PE=1 SV=2	P07602|SAP	K.LIDnnKTEK.E	328	336	HexNAc(2)Hex(5)	N5(NGlycan/1216.4229)	5	332	N332	159000	159000	387.04	s(DKO1_90min) r(2)	DKO1	DKO1-b2	DKO1 Sample2	90 min	N4(Deamidated/0.9840); N5(NGlycan/1216.4229)	7.05	N,N	3	331332	4,5	1.7e-05	0.0011	107.4	107.4	764.668	764.667	2.04	0	2290.98	2290.98	6.95	2	2	11100	1365	7.05	6.15	7.88	ms2_search_2_col_0_byonic_s(dko1_90min) r(2)	D:\Data\20210316_NEB\Glycopeptides - 90min Gradient\byos_tmp\Byologics_90min.OvnEn\ms2_search_2_col_0_byonic_s(dko1_90min) r(2).byrslt	D:/Data/20210316_NEB/Glycopeptides - 90min Gradient/20210317_IO25cm_90min_NEB_Sample2_PepHighCE2_V2_lowmass_400ng_Slot1-12_1_588.d	0	20210317_io25cm_90min_neb_sample2_pephighce2_v2_lowmass_400ng_slot1-12_1_588.1365.1365.3	QTOF_HCD	0.842	Reference	58080.1	4.89	600000		2	17587	sp|P07602|SAP_HUMAN Prosaposin OS=Homo sapiens GN=PSAP PE=1 SV=2	44.2.2
P07602|SAP_HUMAN Prosaposin OS=Homo sapiens GN=PSAP PE=1 SV=2	P07602|SAP	K.LIDnnKTEK.E	328	336	HexNAc(2)Hex(5)	N5(NGlycan/1216.4229)	5	332	N332	159000	159000	466.27	s(DKO1_90min) r(2)	DKO1	DKO1-b2	DKO1 Sample2	90 min	N4(Deamidated/0.9840); N5(NGlycan/1216.4229)	7.05	N,N	3	331332	4,5	5.5e-07	3.7e-05	147	147	764.667	764.667	-0.1	0	2290.98	2290.98	6.99	2	2	11100	1384	7.05	6.15	7.88	ms2_search_2_col_0_byonic_s(dko1_90min) r(2)	D:\Data\20210316_NEB\Glycopeptides - 90min Gradient\byos_tmp\Byologics_90min.OvnEn\ms2_search_2_col_0_byonic_s(dko1_90min) r(2).byrslt	D:/Data/20210316_NEB/Glycopeptides - 90min Gradient/20210317_IO25cm_90min_NEB_Sample2_PepHighCE2_V2_lowmass_400ng_Slot1-12_1_588.d	0	20210317_io25cm_90min_neb_sample2_pephighce2_v2_lowmass_400ng_slot1-12_1_588.1384.1384.3	QTOF_HCD	0.847	Reference	58080.1	4.89	600000		2	17595	sp|P07602|SAP_HUMAN Prosaposin OS=Homo sapiens GN=PSAP PE=1 SV=2	44.2.3
P07602|SAP_HUMAN Prosaposin OS=Homo sapiens GN=PSAP PE=1 SV=2	P07602|SAP	K.LIDnnKTEK.E	328	336	HexNAc(2)Hex(5)	N5(NGlycan/1216.4229)	5	332	N332	193000	193000	501.68	s(DKO1_90min) r(3)	DKO1	DKO1-b3	DKO1 Sample3	90 min	N4(Deamidated/0.9840); N5(NGlycan/1216.4229)	7.24	N,N	3	331332	4,5	7.6e-08	3.9e-06	190.3	190.3	764.669	764.667	3.43	0	2290.99	2290.98	7.2	3	2	20000	1505	7.24	6.4	8.1	ms2_search_3_col_0_byonic_s(dko1_90min) r(3)	D:\Data\20210316_NEB\Glycopeptides - 90min Gradient\byos_tmp\Byologics_90min.OvnEn\ms2_search_3_col_0_byonic_s(dko1_90min) r(3).byrslt	D:/Data/20210316_NEB/Glycopeptides - 90min Gradient/20210317_IO25cm_90min_NEB_Sample3_PepHighCE2_V2_lowmass_400ng_Slot1-13_1_589.d	0	20210317_io25cm_90min_neb_sample3_pephighce2_v2_lowmass_400ng_slot1-13_1_589.1505.1505.3	QTOF_HCD	0.841	Reference	58080.1	4.89	700000	0.12	3	35296	sp|P07602|SAP_HUMAN Prosaposin OS=Homo sapiens GN=PSAP PE=1 SV=2	44.3.1
P07602|SAP_HUMAN Prosaposin OS=Homo sapiens GN=PSAP PE=1 SV=2	P07602|SAP	K.LIDnnKTEK.E	328	336	HexNAc(2)Hex(5)	N5(NGlycan/1216.4229)	5	332	N332	193000	193000	493.79	s(DKO1_90min) r(3)	DKO1	DKO1-b3	DKO1 Sample3	90 min	N4(Deamidated/0.9840); N5(NGlycan/1216.4229)	7.24	N,N	3	331332	4,5	1.8e-07	9.3e-06	130.8	130.8	764.669	764.667	2.62	0	2290.98	2290.98	7.18	3	2	20000	1490	7.24	6.4	8.1	ms2_search_3_col_0_byonic_s(dko1_90min) r(3)	D:\Data\20210316_NEB\Glycopeptides - 90min Gradient\byos_tmp\Byologics_90min.OvnEn\ms2_search_3_col_0_byonic_s(dko1_90min) r(3).byrslt	D:/Data/20210316_NEB/Glycopeptides - 90min Gradient/20210317_IO25cm_90min_NEB_Sample3_PepHighCE2_V2_lowmass_400ng_Slot1-13_1_589.d	0	20210317_io25cm_90min_neb_sample3_pephighce2_v2_lowmass_400ng_slot1-13_1_589.1490.1490.3	QTOF_HCD	0.841	Reference	58080.1	4.89	700000		3	35292	sp|P07602|SAP_HUMAN Prosaposin OS=Homo sapiens GN=PSAP PE=1 SV=2	44.3.2
P07602|SAP_HUMAN Prosaposin OS=Homo sapiens GN=PSAP PE=1 SV=2	P07602|SAP	K.LIDnnKTEK.E	328	336	HexNAc(2)Hex(5)	N5(NGlycan/1216.4229)	5	332	N332	66300	66300	371.63	s(HCT116_90min) r(1)	HCT116	HCT116-b1	HCT116 Sample1	90 min	N4(Deamidated/0.9840); N5(NGlycan/1216.4229)	2.5	N,N	3	331332	4,5	0.00016	0.011	135.9	135.9	764.67	764.667	3.73	0	2290.99	2290.98	2.52	4	2	31600	441	2.5	2.46	2.62	ms2_search_4_col_0_byonic_s(hct116_90min) r(1)	D:\Data\20210316_NEB\Glycopeptides - 90min Gradient\byos_tmp\Byologics_90min.OvnEn\ms2_search_4_col_0_byonic_s(hct116_90min) r(1).byrslt	D:/Data/20210316_NEB/Glycopeptides - 90min Gradient/20210317_IO25cm_90min_NEB_Sample4_PepHighCE2_V2_lowmass_400ng_Slot1-14_1_592.d	1	20210317_io25cm_90min_neb_sample4_pephighce2_v2_lowmass_400ng_slot1-14_1_592.441.441.3	QTOF_HCD	0.85	NonReference	58080.1	4.89	300000	0.04	1	53733	sp|P07602|SAP_HUMAN Prosaposin OS=Homo sapiens GN=PSAP PE=1 SV=2	44.4
P07602|SAP_HUMAN Prosaposin OS=Homo sapiens GN=PSAP PE=1 SV=2	P07602|SAP	K.LIDnnKTEK.E	328	336	HexNAc(2)Hex(5)	N5(NGlycan/1216.4229)	5	332	N332	169000	169000	395.85	s(HCT116_90min) r(3)	HCT116	HCT116-b3	HCT116 Sample3	90 min	N4(Deamidated/0.9840); N5(NGlycan/1216.4229)	6.78	N,N	3	331332	4,5	6.6e-05	0.005	129.4	129.4	764.664	764.667	-3.73	0	2290.97	2290.98	6.7	6	2	5250	1270	6.78	5.4	7.22	ms2_search_6_col_0_byonic_s(hct116_90min) r(3)	D:\Data\20210316_NEB\Glycopeptides - 90min Gradient\byos_tmp\Byologics_90min.OvnEn\ms2_search_6_col_0_byonic_s(hct116_90min) r(3).byrslt	D:/Data/20210316_NEB/Glycopeptides - 90min Gradient/20210317_IO25cm_90min_NEB_Sample6_PepHighCE2_V2_lowmass_400ng_Slot1-16_1_599.d	0	20210317_io25cm_90min_neb_sample6_pephighce2_v2_lowmass_400ng_slot1-16_1_599.1270.1270.3	QTOF_HCD	0.839	NonReference	58080.1	4.89	600000	0.44	3	92030	sp|P07602|SAP_HUMAN Prosaposin OS=Homo sapiens GN=PSAP PE=1 SV=2	44.5.1
P07602|SAP_HUMAN Prosaposin OS=Homo sapiens GN=PSAP PE=1 SV=2	P07602|SAP	K.LIDnnKTEK.E	328	336	HexNAc(2)Hex(5)	N5(NGlycan/1216.4229)	5	332	N332	169000	169000	126.27	s(HCT116_90min) r(3)	HCT116	HCT116-b3	HCT116 Sample3	90 min	N4(Deamidated/0.9840); N5(NGlycan/1216.4229)	6.78	N,N	3	331332	4,5	0.3	0.97	7.3	7.3	764.671	764.667	5.76	0	2290.99	2290.98	6.23	6	2	5250	1111	6.78	5.4	7.22	ms2_search_6_col_0_byonic_s(hct116_90min) r(3)	D:\Data\20210316_NEB\Glycopeptides - 90min Gradient\byos_tmp\Byologics_90min.OvnEn\ms2_search_6_col_0_byonic_s(hct116_90min) r(3).byrslt	D:/Data/20210316_NEB/Glycopeptides - 90min Gradient/20210317_IO25cm_90min_NEB_Sample6_PepHighCE2_V2_lowmass_400ng_Slot1-16_1_599.d	0	20210317_io25cm_90min_neb_sample6_pephighce2_v2_lowmass_400ng_slot1-16_1_599.1111.1111.3	QTOF_HCD	0.838	NonReference	58080.1	4.89	600000		3	91990	sp|P07602|SAP_HUMAN Prosaposin OS=Homo sapiens GN=PSAP PE=1 SV=2	44.5.2
P07602|SAP_HUMAN Prosaposin OS=Homo sapiens GN=PSAP PE=1 SV=2	P07602|SAP	K.LIDnnKTEK.E	328	336	HexNAc(2)Hex(5)	N5(NGlycan/1216.4229)	5	332	N332	169000	169000	336.51	s(HCT116_90min) r(3)	HCT116	HCT116-b3	HCT116 Sample3	90 min	N4(Deamidated/0.9840); N5(NGlycan/1216.4229)	6.78	N,N	3	331332	4,5	0.00068	0.049	54.9	54.9	764.663	764.667	-4.33	0	2290.97	2290.98	6.35	6	2	5250	1145	6.78	5.4	7.22	ms2_search_6_col_0_byonic_s(hct116_90min) r(3)	D:\Data\20210316_NEB\Glycopeptides - 90min Gradient\byos_tmp\Byologics_90min.OvnEn\ms2_search_6_col_0_byonic_s(hct116_90min) r(3).byrslt	D:/Data/20210316_NEB/Glycopeptides - 90min Gradient/20210317_IO25cm_90min_NEB_Sample6_PepHighCE2_V2_lowmass_400ng_Slot1-16_1_599.d	0	20210317_io25cm_90min_neb_sample6_pephighce2_v2_lowmass_400ng_slot1-16_1_599.1145.1145.3	QTOF_HCD	0.837	NonReference	58080.1	4.89	600000		3	91997	sp|P07602|SAP_HUMAN Prosaposin OS=Homo sapiens GN=PSAP PE=1 SV=2	44.5.3
P07602|SAP_HUMAN Prosaposin OS=Homo sapiens GN=PSAP PE=1 SV=2	P07602|SAP	K.LIDnnKTEK.E	328	336	HexNAc(2)Hex(5)	N5(NGlycan/1216.4229)	5	332	N332	169000	169000	299.8	s(HCT116_90min) r(3)	HCT116	HCT116-b3	HCT116 Sample3	90 min	N4(Deamidated/0.9840); N5(NGlycan/1216.4229)	6.78	N,N	3	331332	4,5	0.0012	0.083	75.1	75.1	764.668	764.667	1.19	0	2290.98	2290.98	6.37	6	2	5250	1152	6.78	5.4	7.22	ms2_search_6_col_0_byonic_s(hct116_90min) r(3)	D:\Data\20210316_NEB\Glycopeptides - 90min Gradient\byos_tmp\Byologics_90min.OvnEn\ms2_search_6_col_0_byonic_s(hct116_90min) r(3).byrslt	D:/Data/20210316_NEB/Glycopeptides - 90min Gradient/20210317_IO25cm_90min_NEB_Sample6_PepHighCE2_V2_lowmass_400ng_Slot1-16_1_599.d	0	20210317_io25cm_90min_neb_sample6_pephighce2_v2_lowmass_400ng_slot1-16_1_599.1152.1152.3	QTOF_HCD	0.837	NonReference	58080.1	4.89	600000		3	91998	sp|P07602|SAP_HUMAN Prosaposin OS=Homo sapiens GN=PSAP PE=1 SV=2	44.5.4
P07602|SAP_HUMAN Prosaposin OS=Homo sapiens GN=PSAP PE=1 SV=2	P07602|SAP	K.LIDnnKTEK.E	328	336	HexNAc(2)Hex(5)	N5(NGlycan/1216.4229)	5	332	N332	169000	169000	249.89	s(HCT116_90min) r(3)	HCT116	HCT116-b3	HCT116 Sample3	90 min	N4(Deamidated/0.9840); N5(NGlycan/1216.4229)	6.78	N,N	3	331332	4,5	0.0094	0.42	23.1	23.1	764.668	764.667	0.96	0	2290.98	2290.98	6.4	6	2	5250	1165	6.78	5.4	7.22	ms2_search_6_col_0_byonic_s(hct116_90min) r(3)	D:\Data\20210316_NEB\Glycopeptides - 90min Gradient\byos_tmp\Byologics_90min.OvnEn\ms2_search_6_col_0_byonic_s(hct116_90min) r(3).byrslt	D:/Data/20210316_NEB/Glycopeptides - 90min Gradient/20210317_IO25cm_90min_NEB_Sample6_PepHighCE2_V2_lowmass_400ng_Slot1-16_1_599.d	0	20210317_io25cm_90min_neb_sample6_pephighce2_v2_lowmass_400ng_slot1-16_1_599.1165.1165.3	QTOF_HCD	0.838	NonReference	58080.1	4.89	600000		3	91999	sp|P07602|SAP_HUMAN Prosaposin OS=Homo sapiens GN=PSAP PE=1 SV=2	44.5.5
P07602|SAP_HUMAN Prosaposin OS=Homo sapiens GN=PSAP PE=1 SV=2	P07602|SAP	K.LIDnnKTEK.E	328	336	HexNAc(2)Hex(5)	N5(NGlycan/1216.4229)	5	332	N332	169000	169000	215.91	s(HCT116_90min) r(3)	HCT116	HCT116-b3	HCT116 Sample3	90 min	N4(Deamidated/0.9840); N5(NGlycan/1216.4229)	6.78	N,N	3	331332	4,5	0.03	0.7	41.8	41.8	764.665	764.667	-2.7	0	2290.97	2290.98	6.42	6	2	5250	1172	6.78	5.4	7.22	ms2_search_6_col_0_byonic_s(hct116_90min) r(3)	D:\Data\20210316_NEB\Glycopeptides - 90min Gradient\byos_tmp\Byologics_90min.OvnEn\ms2_search_6_col_0_byonic_s(hct116_90min) r(3).byrslt	D:/Data/20210316_NEB/Glycopeptides - 90min Gradient/20210317_IO25cm_90min_NEB_Sample6_PepHighCE2_V2_lowmass_400ng_Slot1-16_1_599.d	0	20210317_io25cm_90min_neb_sample6_pephighce2_v2_lowmass_400ng_slot1-16_1_599.1172.1172.3	QTOF_HCD	0.836	NonReference	58080.1	4.89	600000		3	92000	sp|P07602|SAP_HUMAN Prosaposin OS=Homo sapiens GN=PSAP PE=1 SV=2	44.5.6
P07602|SAP_HUMAN Prosaposin OS=Homo sapiens GN=PSAP PE=1 SV=2	P07602|SAP	K.LIDnnKTEK.E	328	336	HexNAc(2)Hex(5)	N5(NGlycan/1216.4229)	5	332	N332	169000	169000	376.88	s(HCT116_90min) r(3)	HCT116	HCT116-b3	HCT116 Sample3	90 min	N4(Deamidated/0.9840); N5(NGlycan/1216.4229)	6.78	N,N	3	331332	4,5	0.00022	0.017	98.6	98.6	764.664	764.667	-4.07	0	2290.97	2290.98	6.44	6	2	5250	1179	6.78	5.4	7.22	ms2_search_6_col_0_byonic_s(hct116_90min) r(3)	D:\Data\20210316_NEB\Glycopeptides - 90min Gradient\byos_tmp\Byologics_90min.OvnEn\ms2_search_6_col_0_byonic_s(hct116_90min) r(3).byrslt	D:/Data/20210316_NEB/Glycopeptides - 90min Gradient/20210317_IO25cm_90min_NEB_Sample6_PepHighCE2_V2_lowmass_400ng_Slot1-16_1_599.d	0	20210317_io25cm_90min_neb_sample6_pephighce2_v2_lowmass_400ng_slot1-16_1_599.1179.1179.3	QTOF_HCD	0.837	NonReference	58080.1	4.89	600000		3	92001	sp|P07602|SAP_HUMAN Prosaposin OS=Homo sapiens GN=PSAP PE=1 SV=2	44.5.7
P07602|SAP_HUMAN Prosaposin OS=Homo sapiens GN=PSAP PE=1 SV=2	P07602|SAP	K.LIDnnKTEK.E	328	336	HexNAc(2)Hex(5)	N5(NGlycan/1216.4229)	5	332	N332	169000	169000	321.39	s(HCT116_90min) r(3)	HCT116	HCT116-b3	HCT116 Sample3	90 min	N4(Deamidated/0.9840); N5(NGlycan/1216.4229)	6.78	N,N	3	331332	4,5	0.00025	0.019	91	91	764.664	764.667	-3.96	0	2290.97	2290.98	6.46	6	2	5250	1186	6.78	5.4	7.22	ms2_search_6_col_0_byonic_s(hct116_90min) r(3)	D:\Data\20210316_NEB\Glycopeptides - 90min Gradient\byos_tmp\Byologics_90min.OvnEn\ms2_search_6_col_0_byonic_s(hct116_90min) r(3).byrslt	D:/Data/20210316_NEB/Glycopeptides - 90min Gradient/20210317_IO25cm_90min_NEB_Sample6_PepHighCE2_V2_lowmass_400ng_Slot1-16_1_599.d	0	20210317_io25cm_90min_neb_sample6_pephighce2_v2_lowmass_400ng_slot1-16_1_599.1186.1186.3	QTOF_HCD	0.839	NonReference	58080.1	4.89	600000		3	92002	sp|P07602|SAP_HUMAN Prosaposin OS=Homo sapiens GN=PSAP PE=1 SV=2	44.5.8
P07602|SAP_HUMAN Prosaposin OS=Homo sapiens GN=PSAP PE=1 SV=2	P07602|SAP	K.LIDnnKTEK.E	328	336	HexNAc(2)Hex(5)	N5(NGlycan/1216.4229)	5	332	N332	169000	169000	379.38	s(HCT116_90min) r(3)	HCT116	HCT116-b3	HCT116 Sample3	90 min	N4(Deamidated/0.9840); N5(NGlycan/1216.4229)	6.78	N,N	3	331332	4,5	0.00014	0.01	94.2	94.2	764.666	764.667	-1.33	0	2290.98	2290.98	6.48	6	2	5250	1194	6.78	5.4	7.22	ms2_search_6_col_0_byonic_s(hct116_90min) r(3)	D:\Data\20210316_NEB\Glycopeptides - 90min Gradient\byos_tmp\Byologics_90min.OvnEn\ms2_search_6_col_0_byonic_s(hct116_90min) r(3).byrslt	D:/Data/20210316_NEB/Glycopeptides - 90min Gradient/20210317_IO25cm_90min_NEB_Sample6_PepHighCE2_V2_lowmass_400ng_Slot1-16_1_599.d	0	20210317_io25cm_90min_neb_sample6_pephighce2_v2_lowmass_400ng_slot1-16_1_599.1194.1194.3	QTOF_HCD	0.838	NonReference	58080.1	4.89	600000		3	92003	sp|P07602|SAP_HUMAN Prosaposin OS=Homo sapiens GN=PSAP PE=1 SV=2	44.5.9
P07602|SAP_HUMAN Prosaposin OS=Homo sapiens GN=PSAP PE=1 SV=2	P07602|SAP	K.LIDnnKTEK.E	328	336	HexNAc(2)Hex(5)	N5(NGlycan/1216.4229)	5	332	N332	169000	169000	332.22	s(HCT116_90min) r(3)	HCT116	HCT116-b3	HCT116 Sample3	90 min	N4(Deamidated/0.9840); N5(NGlycan/1216.4229)	6.78	N,N	3	331332	4,5	0.00024	0.018	102.4	102.4	764.663	764.667	-4.59	0	2290.97	2290.98	6.5	6	2	5250	1201	6.78	5.4	7.22	ms2_search_6_col_0_byonic_s(hct116_90min) r(3)	D:\Data\20210316_NEB\Glycopeptides - 90min Gradient\byos_tmp\Byologics_90min.OvnEn\ms2_search_6_col_0_byonic_s(hct116_90min) r(3).byrslt	D:/Data/20210316_NEB/Glycopeptides - 90min Gradient/20210317_IO25cm_90min_NEB_Sample6_PepHighCE2_V2_lowmass_400ng_Slot1-16_1_599.d	0	20210317_io25cm_90min_neb_sample6_pephighce2_v2_lowmass_400ng_slot1-16_1_599.1201.1201.3	QTOF_HCD	0.839	NonReference	58080.1	4.89	600000		3	92004	sp|P07602|SAP_HUMAN Prosaposin OS=Homo sapiens GN=PSAP PE=1 SV=2	44.5.10
P07602|SAP_HUMAN Prosaposin OS=Homo sapiens GN=PSAP PE=1 SV=2	P07602|SAP	K.LIDnnKTEK.E	328	336	HexNAc(2)Hex(5)	N5(NGlycan/1216.4229)	5	332	N332	169000	169000	230.37	s(HCT116_90min) r(3)	HCT116	HCT116-b3	HCT116 Sample3	90 min	N4(Deamidated/0.9840); N5(NGlycan/1216.4229)	6.78	N,N	3	331332	4,5	0.011	0.47	44.6	44.6	764.664	764.667	-3.5	0	2290.97	2290.98	6.52	6	2	5250	1209	6.78	5.4	7.22	ms2_search_6_col_0_byonic_s(hct116_90min) r(3)	D:\Data\20210316_NEB\Glycopeptides - 90min Gradient\byos_tmp\Byologics_90min.OvnEn\ms2_search_6_col_0_byonic_s(hct116_90min) r(3).byrslt	D:/Data/20210316_NEB/Glycopeptides - 90min Gradient/20210317_IO25cm_90min_NEB_Sample6_PepHighCE2_V2_lowmass_400ng_Slot1-16_1_599.d	0	20210317_io25cm_90min_neb_sample6_pephighce2_v2_lowmass_400ng_slot1-16_1_599.1209.1209.3	QTOF_HCD	0.838	NonReference	58080.1	4.89	600000		3	92005	sp|P07602|SAP_HUMAN Prosaposin OS=Homo sapiens GN=PSAP PE=1 SV=2	44.5.11
P07602|SAP_HUMAN Prosaposin OS=Homo sapiens GN=PSAP PE=1 SV=2	P07602|SAP	K.LIDnnKTEK.E	328	336	HexNAc(2)Hex(5)	N5(NGlycan/1216.4229)	5	332	N332	169000	169000	301.84	s(HCT116_90min) r(3)	HCT116	HCT116-b3	HCT116 Sample3	90 min	N4(Deamidated/0.9840); N5(NGlycan/1216.4229)	6.78	N,N	3	331332	4,5	0.00026	0.019	97.7	97.7	764.666	764.667	-1.52	0	2290.98	2290.98	6.54	6	2	5250	1216	6.78	5.4	7.22	ms2_search_6_col_0_byonic_s(hct116_90min) r(3)	D:\Data\20210316_NEB\Glycopeptides - 90min Gradient\byos_tmp\Byologics_90min.OvnEn\ms2_search_6_col_0_byonic_s(hct116_90min) r(3).byrslt	D:/Data/20210316_NEB/Glycopeptides - 90min Gradient/20210317_IO25cm_90min_NEB_Sample6_PepHighCE2_V2_lowmass_400ng_Slot1-16_1_599.d	0	20210317_io25cm_90min_neb_sample6_pephighce2_v2_lowmass_400ng_slot1-16_1_599.1216.1216.3	QTOF_HCD	0.836	NonReference	58080.1	4.89	600000		3	92007	sp|P07602|SAP_HUMAN Prosaposin OS=Homo sapiens GN=PSAP PE=1 SV=2	44.5.12
P07602|SAP_HUMAN Prosaposin OS=Homo sapiens GN=PSAP PE=1 SV=2	P07602|SAP	K.LIDnnKTEK.E	328	336	HexNAc(2)Hex(5)	N5(NGlycan/1216.4229)	5	332	N332	169000	169000	378.05	s(HCT116_90min) r(3)	HCT116	HCT116-b3	HCT116 Sample3	90 min	N4(Deamidated/0.9840); N5(NGlycan/1216.4229)	6.78	N,N	3	331332	4,5	0.0002	0.015	151.5	151.5	764.662	764.667	-6.79	0	2290.96	2290.98	6.56	6	2	5250	1223	6.78	5.4	7.22	ms2_search_6_col_0_byonic_s(hct116_90min) r(3)	D:\Data\20210316_NEB\Glycopeptides - 90min Gradient\byos_tmp\Byologics_90min.OvnEn\ms2_search_6_col_0_byonic_s(hct116_90min) r(3).byrslt	D:/Data/20210316_NEB/Glycopeptides - 90min Gradient/20210317_IO25cm_90min_NEB_Sample6_PepHighCE2_V2_lowmass_400ng_Slot1-16_1_599.d	0	20210317_io25cm_90min_neb_sample6_pephighce2_v2_lowmass_400ng_slot1-16_1_599.1223.1223.3	QTOF_HCD	0.837	NonReference	58080.1	4.89	600000		3	92009	sp|P07602|SAP_HUMAN Prosaposin OS=Homo sapiens GN=PSAP PE=1 SV=2	44.5.13
P07602|SAP_HUMAN Prosaposin OS=Homo sapiens GN=PSAP PE=1 SV=2	P07602|SAP	K.LIDnnKTEK.E	328	336	HexNAc(2)Hex(5)	N5(NGlycan/1216.4229)	5	332	N332	169000	169000	287.68	s(HCT116_90min) r(3)	HCT116	HCT116-b3	HCT116 Sample3	90 min	N4(Deamidated/0.9840); N5(NGlycan/1216.4229)	6.78	N,N	3	331332	4,5	0.002	0.13	106.4	106.4	764.662	764.667	-6.02	0	2290.96	2290.98	6.58	6	2	5250	1230	6.78	5.4	7.22	ms2_search_6_col_0_byonic_s(hct116_90min) r(3)	D:\Data\20210316_NEB\Glycopeptides - 90min Gradient\byos_tmp\Byologics_90min.OvnEn\ms2_search_6_col_0_byonic_s(hct116_90min) r(3).byrslt	D:/Data/20210316_NEB/Glycopeptides - 90min Gradient/20210317_IO25cm_90min_NEB_Sample6_PepHighCE2_V2_lowmass_400ng_Slot1-16_1_599.d	0	20210317_io25cm_90min_neb_sample6_pephighce2_v2_lowmass_400ng_slot1-16_1_599.1230.1230.3	QTOF_HCD	0.836	NonReference	58080.1	4.89	600000		3	92011	sp|P07602|SAP_HUMAN Prosaposin OS=Homo sapiens GN=PSAP PE=1 SV=2	44.5.14
P07602|SAP_HUMAN Prosaposin OS=Homo sapiens GN=PSAP PE=1 SV=2	P07602|SAP	K.LIDnnKTEK.E	328	336	HexNAc(2)Hex(5)	N5(NGlycan/1216.4229)	5	332	N332	169000	169000	346.59	s(HCT116_90min) r(3)	HCT116	HCT116-b3	HCT116 Sample3	90 min	N4(Deamidated/0.9840); N5(NGlycan/1216.4229)	6.78	N,N	3	331332	4,5	1.8e-05	0.0014	143	143	764.666	764.667	-0.69	0	2290.98	2290.98	6.6	6	2	5250	1236	6.78	5.4	7.22	ms2_search_6_col_0_byonic_s(hct116_90min) r(3)	D:\Data\20210316_NEB\Glycopeptides - 90min Gradient\byos_tmp\Byologics_90min.OvnEn\ms2_search_6_col_0_byonic_s(hct116_90min) r(3).byrslt	D:/Data/20210316_NEB/Glycopeptides - 90min Gradient/20210317_IO25cm_90min_NEB_Sample6_PepHighCE2_V2_lowmass_400ng_Slot1-16_1_599.d	0	20210317_io25cm_90min_neb_sample6_pephighce2_v2_lowmass_400ng_slot1-16_1_599.1236.1236.3	QTOF_HCD	0.839	NonReference	58080.1	4.89	600000		3	92014	sp|P07602|SAP_HUMAN Prosaposin OS=Homo sapiens GN=PSAP PE=1 SV=2	44.5.15
P07602|SAP_HUMAN Prosaposin OS=Homo sapiens GN=PSAP PE=1 SV=2	P07602|SAP	K.LIDnnKTEK.E	328	336	HexNAc(2)Hex(5)	N5(NGlycan/1216.4229)	5	332	N332	169000	169000	461.89	s(HCT116_90min) r(3)	HCT116	HCT116-b3	HCT116 Sample3	90 min	N4(Deamidated/0.9840); N5(NGlycan/1216.4229)	6.78	N,N	3	331332	4,5	8e-06	0.0006	123	123	764.662	764.667	-6.15	0	2290.96	2290.98	6.62	6	2	5250	1242	6.78	5.4	7.22	ms2_search_6_col_0_byonic_s(hct116_90min) r(3)	D:\Data\20210316_NEB\Glycopeptides - 90min Gradient\byos_tmp\Byologics_90min.OvnEn\ms2_search_6_col_0_byonic_s(hct116_90min) r(3).byrslt	D:/Data/20210316_NEB/Glycopeptides - 90min Gradient/20210317_IO25cm_90min_NEB_Sample6_PepHighCE2_V2_lowmass_400ng_Slot1-16_1_599.d	0	20210317_io25cm_90min_neb_sample6_pephighce2_v2_lowmass_400ng_slot1-16_1_599.1242.1242.3	QTOF_HCD	0.837	NonReference	58080.1	4.89	600000		3	92017	sp|P07602|SAP_HUMAN Prosaposin OS=Homo sapiens GN=PSAP PE=1 SV=2	44.5.16
P07602|SAP_HUMAN Prosaposin OS=Homo sapiens GN=PSAP PE=1 SV=2	P07602|SAP	K.LIDnnKTEK.E	328	336	HexNAc(2)Hex(5)	N5(NGlycan/1216.4229)	5	332	N332	169000	169000	428.65	s(HCT116_90min) r(3)	HCT116	HCT116-b3	HCT116 Sample3	90 min	N4(Deamidated/0.9840); N5(NGlycan/1216.4229)	6.78	N,N	3	331332	4,5	3.7e-06	0.00028	191.8	191.8	764.664	764.667	-3.86	0	2290.97	2290.98	6.64	6	2	5250	1248	6.78	5.4	7.22	ms2_search_6_col_0_byonic_s(hct116_90min) r(3)	D:\Data\20210316_NEB\Glycopeptides - 90min Gradient\byos_tmp\Byologics_90min.OvnEn\ms2_search_6_col_0_byonic_s(hct116_90min) r(3).byrslt	D:/Data/20210316_NEB/Glycopeptides - 90min Gradient/20210317_IO25cm_90min_NEB_Sample6_PepHighCE2_V2_lowmass_400ng_Slot1-16_1_599.d	0	20210317_io25cm_90min_neb_sample6_pephighce2_v2_lowmass_400ng_slot1-16_1_599.1248.1248.3	QTOF_HCD	0.838	NonReference	58080.1	4.89	600000		3	92021	sp|P07602|SAP_HUMAN Prosaposin OS=Homo sapiens GN=PSAP PE=1 SV=2	44.5.17
P07602|SAP_HUMAN Prosaposin OS=Homo sapiens GN=PSAP PE=1 SV=2	P07602|SAP	K.LIDnnKTEK.E	328	336	HexNAc(2)Hex(5)	N5(NGlycan/1216.4229)	5	332	N332	169000	169000	389.16	s(HCT116_90min) r(3)	HCT116	HCT116-b3	HCT116 Sample3	90 min	N4(Deamidated/0.9840); N5(NGlycan/1216.4229)	6.78	N,N	3	331332	4,5	5e-05	0.0038	131.1	131.1	764.667	764.667	-0.08	0	2290.98	2290.98	6.66	6	2	5250	1255	6.78	5.4	7.22	ms2_search_6_col_0_byonic_s(hct116_90min) r(3)	D:\Data\20210316_NEB\Glycopeptides - 90min Gradient\byos_tmp\Byologics_90min.OvnEn\ms2_search_6_col_0_byonic_s(hct116_90min) r(3).byrslt	D:/Data/20210316_NEB/Glycopeptides - 90min Gradient/20210317_IO25cm_90min_NEB_Sample6_PepHighCE2_V2_lowmass_400ng_Slot1-16_1_599.d	0	20210317_io25cm_90min_neb_sample6_pephighce2_v2_lowmass_400ng_slot1-16_1_599.1255.1255.3	QTOF_HCD	0.838	NonReference	58080.1	4.89	600000		3	92024	sp|P07602|SAP_HUMAN Prosaposin OS=Homo sapiens GN=PSAP PE=1 SV=2	44.5.18
P07602|SAP_HUMAN Prosaposin OS=Homo sapiens GN=PSAP PE=1 SV=2	P07602|SAP	K.LIDnnKTEK.E	328	336	HexNAc(2)Hex(5)	N5(NGlycan/1216.4229)	5	332	N332	169000	169000	453.73	s(HCT116_90min) r(3)	HCT116	HCT116-b3	HCT116 Sample3	90 min	N4(Deamidated/0.9840); N5(NGlycan/1216.4229)	6.78	N,N	3	331332	4,5	3.8e-06	0.00029	113.9	113.9	764.664	764.667	-2.97	0	2290.97	2290.98	6.68	6	2	5250	1261	6.78	5.4	7.22	ms2_search_6_col_0_byonic_s(hct116_90min) r(3)	D:\Data\20210316_NEB\Glycopeptides - 90min Gradient\byos_tmp\Byologics_90min.OvnEn\ms2_search_6_col_0_byonic_s(hct116_90min) r(3).byrslt	D:/Data/20210316_NEB/Glycopeptides - 90min Gradient/20210317_IO25cm_90min_NEB_Sample6_PepHighCE2_V2_lowmass_400ng_Slot1-16_1_599.d	0	20210317_io25cm_90min_neb_sample6_pephighce2_v2_lowmass_400ng_slot1-16_1_599.1261.1261.3	QTOF_HCD	0.838	NonReference	58080.1	4.89	600000		3	92027	sp|P07602|SAP_HUMAN Prosaposin OS=Homo sapiens GN=PSAP PE=1 SV=2	44.5.19
P07602|SAP_HUMAN Prosaposin OS=Homo sapiens GN=PSAP PE=1 SV=2	P07602|SAP	K.LIDnnKTEK.E	328	336	HexNAc(2)Hex(5)	N5(NGlycan/1216.4229)	5	332	N332	169000	169000	357.34	s(HCT116_90min) r(3)	HCT116	HCT116-b3	HCT116 Sample3	90 min	N4(Deamidated/0.9840); N5(NGlycan/1216.4229)	6.78	N,N	3	331332	4,5	1.3e-05	0.00098	160.1	160.1	764.666	764.667	-0.84	0	2290.98	2290.98	6.72	6	2	5250	1279	6.78	5.4	7.22	ms2_search_6_col_0_byonic_s(hct116_90min) r(3)	D:\Data\20210316_NEB\Glycopeptides - 90min Gradient\byos_tmp\Byologics_90min.OvnEn\ms2_search_6_col_0_byonic_s(hct116_90min) r(3).byrslt	D:/Data/20210316_NEB/Glycopeptides - 90min Gradient/20210317_IO25cm_90min_NEB_Sample6_PepHighCE2_V2_lowmass_400ng_Slot1-16_1_599.d	0	20210317_io25cm_90min_neb_sample6_pephighce2_v2_lowmass_400ng_slot1-16_1_599.1279.1279.3	QTOF_HCD	0.837	NonReference	58080.1	4.89	600000		3	92033	sp|P07602|SAP_HUMAN Prosaposin OS=Homo sapiens GN=PSAP PE=1 SV=2	44.5.20
P07602|SAP_HUMAN Prosaposin OS=Homo sapiens GN=PSAP PE=1 SV=2	P07602|SAP	K.LIDnnKTEK.E	328	336	HexNAc(2)Hex(5)	N5(NGlycan/1216.4229)	5	332	N332	169000	169000	444.25	s(HCT116_90min) r(3)	HCT116	HCT116-b3	HCT116 Sample3	90 min	N4(Deamidated/0.9840); N5(NGlycan/1216.4229)	6.78	N,N	3	331332	4,5	5.7e-07	4.3e-05	184.1	184.1	764.667	764.667	0.5	0	2290.98	2290.98	6.74	6	2	5250	1288	6.78	5.4	7.22	ms2_search_6_col_0_byonic_s(hct116_90min) r(3)	D:\Data\20210316_NEB\Glycopeptides - 90min Gradient\byos_tmp\Byologics_90min.OvnEn\ms2_search_6_col_0_byonic_s(hct116_90min) r(3).byrslt	D:/Data/20210316_NEB/Glycopeptides - 90min Gradient/20210317_IO25cm_90min_NEB_Sample6_PepHighCE2_V2_lowmass_400ng_Slot1-16_1_599.d	0	20210317_io25cm_90min_neb_sample6_pephighce2_v2_lowmass_400ng_slot1-16_1_599.1288.1288.3	QTOF_HCD	0.839	NonReference	58080.1	4.89	600000		3	92037	sp|P07602|SAP_HUMAN Prosaposin OS=Homo sapiens GN=PSAP PE=1 SV=2	44.5.21
P07602|SAP_HUMAN Prosaposin OS=Homo sapiens GN=PSAP PE=1 SV=2	P07602|SAP	K.LIDnnKTEK.E	328	336	HexNAc(2)Hex(5)	N5(NGlycan/1216.4229)	5	332	N332	169000	169000	318.06	s(HCT116_90min) r(3)	HCT116	HCT116-b3	HCT116 Sample3	90 min	N4(Deamidated/0.9840); N5(NGlycan/1216.4229)	6.78	N,N	3	331332	4,5	0.00059	0.043	90.5	90.5	764.665	764.667	-2.48	0	2290.97	2290.98	6.75	6	2	5250	1296	6.78	5.4	7.22	ms2_search_6_col_0_byonic_s(hct116_90min) r(3)	D:\Data\20210316_NEB\Glycopeptides - 90min Gradient\byos_tmp\Byologics_90min.OvnEn\ms2_search_6_col_0_byonic_s(hct116_90min) r(3).byrslt	D:/Data/20210316_NEB/Glycopeptides - 90min Gradient/20210317_IO25cm_90min_NEB_Sample6_PepHighCE2_V2_lowmass_400ng_Slot1-16_1_599.d	0	20210317_io25cm_90min_neb_sample6_pephighce2_v2_lowmass_400ng_slot1-16_1_599.1296.1296.3	QTOF_HCD	0.838	NonReference	58080.1	4.89	600000		3	92040	sp|P07602|SAP_HUMAN Prosaposin OS=Homo sapiens GN=PSAP PE=1 SV=2	44.5.22
P07602|SAP_HUMAN Prosaposin OS=Homo sapiens GN=PSAP PE=1 SV=2	P07602|SAP	K.LIDnnKTEK.E	328	336	HexNAc(2)Hex(5)	N5(NGlycan/1216.4229)	5	332	N332	169000	169000	303.92	s(HCT116_90min) r(3)	HCT116	HCT116-b3	HCT116 Sample3	90 min	N4(Deamidated/0.9840); N5(NGlycan/1216.4229)	6.78	N,N	3	331332	4,5	0.0016	0.11	95.3	95.3	764.665	764.667	-2.86	0	2290.97	2290.98	6.77	6	2	5250	1303	6.78	5.4	7.22	ms2_search_6_col_0_byonic_s(hct116_90min) r(3)	D:\Data\20210316_NEB\Glycopeptides - 90min Gradient\byos_tmp\Byologics_90min.OvnEn\ms2_search_6_col_0_byonic_s(hct116_90min) r(3).byrslt	D:/Data/20210316_NEB/Glycopeptides - 90min Gradient/20210317_IO25cm_90min_NEB_Sample6_PepHighCE2_V2_lowmass_400ng_Slot1-16_1_599.d	0	20210317_io25cm_90min_neb_sample6_pephighce2_v2_lowmass_400ng_slot1-16_1_599.1303.1303.3	QTOF_HCD	0.837	NonReference	58080.1	4.89	600000		3	92042	sp|P07602|SAP_HUMAN Prosaposin OS=Homo sapiens GN=PSAP PE=1 SV=2	44.5.23
P07602|SAP_HUMAN Prosaposin OS=Homo sapiens GN=PSAP PE=1 SV=2	P07602|SAP	K.LIDnnKTEK.E	328	336	HexNAc(2)Hex(5)	N5(NGlycan/1216.4229)	5	332	N332	169000	169000	459.22	s(HCT116_90min) r(3)	HCT116	HCT116-b3	HCT116 Sample3	90 min	N4(Deamidated/0.9840); N5(NGlycan/1216.4229)	6.78	N,N	3	331332	4,5	3e-06	0.00022	139.2	139.2	764.666	764.667	-1.5	0	2290.98	2290.98	6.81	6	2	5250	1321	6.78	5.4	7.22	ms2_search_6_col_0_byonic_s(hct116_90min) r(3)	D:\Data\20210316_NEB\Glycopeptides - 90min Gradient\byos_tmp\Byologics_90min.OvnEn\ms2_search_6_col_0_byonic_s(hct116_90min) r(3).byrslt	D:/Data/20210316_NEB/Glycopeptides - 90min Gradient/20210317_IO25cm_90min_NEB_Sample6_PepHighCE2_V2_lowmass_400ng_Slot1-16_1_599.d	0	20210317_io25cm_90min_neb_sample6_pephighce2_v2_lowmass_400ng_slot1-16_1_599.1321.1321.3	QTOF_HCD	0.839	NonReference	58080.1	4.89	600000		3	92046	sp|P07602|SAP_HUMAN Prosaposin OS=Homo sapiens GN=PSAP PE=1 SV=2	44.5.24
P07602|SAP_HUMAN Prosaposin OS=Homo sapiens GN=PSAP PE=1 SV=2	P07602|SAP	K.LIDnnKTEK.E	328	336	HexNAc(2)Hex(5)	N5(NGlycan/1216.4229)	5	332	N332	169000	169000	394.25	s(HCT116_90min) r(3)	HCT116	HCT116-b3	HCT116 Sample3	90 min	N4(Deamidated/0.9840); N5(NGlycan/1216.4229)	6.78	N,N	3	331332	4,5	9.6e-06	0.00072	127.8	127.8	764.667	764.667	-0.06	0	2290.98	2290.98	6.83	6	2	5250	1328	6.78	5.4	7.22	ms2_search_6_col_0_byonic_s(hct116_90min) r(3)	D:\Data\20210316_NEB\Glycopeptides - 90min Gradient\byos_tmp\Byologics_90min.OvnEn\ms2_search_6_col_0_byonic_s(hct116_90min) r(3).byrslt	D:/Data/20210316_NEB/Glycopeptides - 90min Gradient/20210317_IO25cm_90min_NEB_Sample6_PepHighCE2_V2_lowmass_400ng_Slot1-16_1_599.d	0	20210317_io25cm_90min_neb_sample6_pephighce2_v2_lowmass_400ng_slot1-16_1_599.1328.1328.3	QTOF_HCD	0.844	NonReference	58080.1	4.89	600000		3	92048	sp|P07602|SAP_HUMAN Prosaposin OS=Homo sapiens GN=PSAP PE=1 SV=2	44.5.25
P07602|SAP_HUMAN Prosaposin OS=Homo sapiens GN=PSAP PE=1 SV=2	P07602|SAP	K.LIDnnKTEK.E	328	336	HexNAc(2)Hex(5)	N5(NGlycan/1216.4229)	5	332	N332	169000	169000	457.87	s(HCT116_90min) r(3)	HCT116	HCT116-b3	HCT116 Sample3	90 min	N4(Deamidated/0.9840); N5(NGlycan/1216.4229)	6.78	N,N	3	331332	4,5	9.3e-07	7e-05	172.4	172.4	764.664	764.667	-3.1	0	2290.97	2290.98	6.85	6	2	5250	1335	6.78	5.4	7.22	ms2_search_6_col_0_byonic_s(hct116_90min) r(3)	D:\Data\20210316_NEB\Glycopeptides - 90min Gradient\byos_tmp\Byologics_90min.OvnEn\ms2_search_6_col_0_byonic_s(hct116_90min) r(3).byrslt	D:/Data/20210316_NEB/Glycopeptides - 90min Gradient/20210317_IO25cm_90min_NEB_Sample6_PepHighCE2_V2_lowmass_400ng_Slot1-16_1_599.d	0	20210317_io25cm_90min_neb_sample6_pephighce2_v2_lowmass_400ng_slot1-16_1_599.1335.1335.3	QTOF_HCD	0.84	NonReference	58080.1	4.89	600000		3	92050	sp|P07602|SAP_HUMAN Prosaposin OS=Homo sapiens GN=PSAP PE=1 SV=2	44.5.26
P07602|SAP_HUMAN Prosaposin OS=Homo sapiens GN=PSAP PE=1 SV=2	P07602|SAP	K.LIDnnKTEK.E	328	336	HexNAc(2)Hex(5)	N5(NGlycan/1216.4229)	5	332	N332	169000	169000	357.6	s(HCT116_90min) r(3)	HCT116	HCT116-b3	HCT116 Sample3	90 min	N4(Deamidated/0.9840); N5(NGlycan/1216.4229)	6.78	N,N	3	331332	4,5	0.00013	0.01	124.3	124.3	764.666	764.667	-1.59	0	2290.97	2290.98	6.87	6	2	5250	1343	6.78	5.4	7.22	ms2_search_6_col_0_byonic_s(hct116_90min) r(3)	D:\Data\20210316_NEB\Glycopeptides - 90min Gradient\byos_tmp\Byologics_90min.OvnEn\ms2_search_6_col_0_byonic_s(hct116_90min) r(3).byrslt	D:/Data/20210316_NEB/Glycopeptides - 90min Gradient/20210317_IO25cm_90min_NEB_Sample6_PepHighCE2_V2_lowmass_400ng_Slot1-16_1_599.d	0	20210317_io25cm_90min_neb_sample6_pephighce2_v2_lowmass_400ng_slot1-16_1_599.1343.1343.3	QTOF_HCD	0.839	NonReference	58080.1	4.89	600000		3	92052	sp|P07602|SAP_HUMAN Prosaposin OS=Homo sapiens GN=PSAP PE=1 SV=2	44.5.27
P07602|SAP_HUMAN Prosaposin OS=Homo sapiens GN=PSAP PE=1 SV=2	P07602|SAP	K.LIDnnKTEK.E	328	336	HexNAc(2)Hex(5)	N5(NGlycan/1216.4229)	5	332	N332	169000	169000	370.84	s(HCT116_90min) r(3)	HCT116	HCT116-b3	HCT116 Sample3	90 min	N4(Deamidated/0.9840); N5(NGlycan/1216.4229)	6.78	N,N	3	331332	4,5	0.00022	0.016	92.2	92.2	764.666	764.667	-1.49	0	2290.98	2290.98	6.89	6	2	5250	1354	6.78	5.4	7.22	ms2_search_6_col_0_byonic_s(hct116_90min) r(3)	D:\Data\20210316_NEB\Glycopeptides - 90min Gradient\byos_tmp\Byologics_90min.OvnEn\ms2_search_6_col_0_byonic_s(hct116_90min) r(3).byrslt	D:/Data/20210316_NEB/Glycopeptides - 90min Gradient/20210317_IO25cm_90min_NEB_Sample6_PepHighCE2_V2_lowmass_400ng_Slot1-16_1_599.d	0	20210317_io25cm_90min_neb_sample6_pephighce2_v2_lowmass_400ng_slot1-16_1_599.1354.1354.3	QTOF_HCD	0.839	NonReference	58080.1	4.89	600000		3	92057	sp|P07602|SAP_HUMAN Prosaposin OS=Homo sapiens GN=PSAP PE=1 SV=2	44.5.28
P07602|SAP_HUMAN Prosaposin OS=Homo sapiens GN=PSAP PE=1 SV=2	P07602|SAP	K.LIDnnKTEK.E	328	336	HexNAc(3)Hex(4)	N5(NGlycan/1257.4494)	5	332	N332	252000	252000	225.27	s(HCT116_90min) r(3)	HCT116	HCT116-b3	HCT116 Sample3	90 min	N4(Deamidated/0.9840); N5(NGlycan/1257.4494)	7.52	N,N	3	331332	4,5	0.014	0.52	28.7	28.7	778.34	778.342	-2.45	0	2332	2332.01	8.18	6	2	31500	1998	7.52	6.95	8.53	ms2_search_6_col_0_byonic_s(hct116_90min) r(3)	D:\Data\20210316_NEB\Glycopeptides - 90min Gradient\byos_tmp\Byologics_90min.OvnEn\ms2_search_6_col_0_byonic_s(hct116_90min) r(3).byrslt	D:/Data/20210316_NEB/Glycopeptides - 90min Gradient/20210317_IO25cm_90min_NEB_Sample6_PepHighCE2_V2_lowmass_400ng_Slot1-16_1_599.d	1	20210317_io25cm_90min_neb_sample6_pephighce2_v2_lowmass_400ng_slot1-16_1_599.1998.1998.3	QTOF_HCD	0.868	NonReference	58080.1	4.89	1000000	0.09	3	92260	sp|P07602|SAP_HUMAN Prosaposin OS=Homo sapiens GN=PSAP PE=1 SV=2	45
P07602|SAP_HUMAN Prosaposin OS=Homo sapiens GN=PSAP PE=1 SV=2	P07602|SAP	K.LIDnnKTEK.E	328	336	HexNAc(2)Hex(6)	N5(NGlycan/1378.4757)	5	332	N332	289000	289000	500.69	s(DKO1_90min) r(1)	DKO1	DKO1-b1	DKO1 Sample1	90 min	N4(Deamidated/0.9840); N5(NGlycan/1378.4757)	6.44	N,N	3	331332	4,5	3.8e-08	1.8e-06	216.1	216.1	818.685	818.684	0.61	0	2453.03	2453.03	6.34	1	2	7270	1140	6.44	2.03	7.87	ms2_search_1_col_0_byonic_s(dko1_90min) r(1)	D:\Data\20210316_NEB\Glycopeptides - 90min Gradient\byos_tmp\Byologics_90min.OvnEn\ms2_search_1_col_0_byonic_s(dko1_90min) r(1).byrslt	D:/Data/20210316_NEB/Glycopeptides - 90min Gradient/20210317_IO25cm_90min_NEB_Sample1_PepHighCE2_V2_lowmass_400ng_Slot1-11_1_590.d	0	20210317_io25cm_90min_neb_sample1_pephighce2_v2_lowmass_400ng_slot1-11_1_590.1140.1140.3	QTOF_HCD	0.888	Reference	58080.1	4.89	1000000	0.41	1	239	sp|P07602|SAP_HUMAN Prosaposin OS=Homo sapiens GN=PSAP PE=1 SV=2	46.1.1
P07602|SAP_HUMAN Prosaposin OS=Homo sapiens GN=PSAP PE=1 SV=2	P07602|SAP	K.LIDnnKTEK.E	328	336	HexNAc(2)Hex(6)	N5(NGlycan/1378.4757)	5	332	N332	289000	289000	351.7	s(DKO1_90min) r(1)	DKO1	DKO1-b1	DKO1 Sample1	90 min	N4(Deamidated/0.9840); N5(NGlycan/1378.4757)	6.44	N,N	3	331332	4,5	3.9e-05	0.0018	91.7	91.7	818.685	818.684	0.37	0	2453.03	2453.03	2.55	1	2	7270	563	6.44	2.03	7.87	ms2_search_1_col_0_byonic_s(dko1_90min) r(1)	D:\Data\20210316_NEB\Glycopeptides - 90min Gradient\byos_tmp\Byologics_90min.OvnEn\ms2_search_1_col_0_byonic_s(dko1_90min) r(1).byrslt	D:/Data/20210316_NEB/Glycopeptides - 90min Gradient/20210317_IO25cm_90min_NEB_Sample1_PepHighCE2_V2_lowmass_400ng_Slot1-11_1_590.d	0	20210317_io25cm_90min_neb_sample1_pephighce2_v2_lowmass_400ng_slot1-11_1_590.563.563.3	QTOF_HCD	0.899	Reference	58080.1	4.89	1000000		1	118	sp|P07602|SAP_HUMAN Prosaposin OS=Homo sapiens GN=PSAP PE=1 SV=2	46.1.2
P07602|SAP_HUMAN Prosaposin OS=Homo sapiens GN=PSAP PE=1 SV=2	P07602|SAP	K.LIDnnKTEK.E	328	336	HexNAc(2)Hex(6)	N5(NGlycan/1378.4757)	5	332	N332	289000	289000	251.82	s(DKO1_90min) r(1)	DKO1	DKO1-b1	DKO1 Sample1	90 min	N4(Deamidated/0.9840); N5(NGlycan/1378.4757)	6.44	N,N	3	331332	4,5	0.0045	0.17	76.6	76.6	818.685	818.684	0.37	0	2453.03	2453.03	2.56	1	2	7270	576	6.44	2.03	7.87	ms2_search_1_col_0_byonic_s(dko1_90min) r(1)	D:\Data\20210316_NEB\Glycopeptides - 90min Gradient\byos_tmp\Byologics_90min.OvnEn\ms2_search_1_col_0_byonic_s(dko1_90min) r(1).byrslt	D:/Data/20210316_NEB/Glycopeptides - 90min Gradient/20210317_IO25cm_90min_NEB_Sample1_PepHighCE2_V2_lowmass_400ng_Slot1-11_1_590.d	0	20210317_io25cm_90min_neb_sample1_pephighce2_v2_lowmass_400ng_slot1-11_1_590.576.576.3	QTOF_HCD	0.888	Reference	58080.1	4.89	1000000		1	121	sp|P07602|SAP_HUMAN Prosaposin OS=Homo sapiens GN=PSAP PE=1 SV=2	46.1.3
P07602|SAP_HUMAN Prosaposin OS=Homo sapiens GN=PSAP PE=1 SV=2	P07602|SAP	K.LIDnnKTEK.E	328	336	HexNAc(2)Hex(6)	N5(NGlycan/1378.4757)	5	332	N332	289000	289000	280.82	s(DKO1_90min) r(1)	DKO1	DKO1-b1	DKO1 Sample1	90 min	N4(Deamidated/0.9840); N5(NGlycan/1378.4757)	6.44	N,N	3	331332	4,5	0.0038	0.15	112.5	112.5	818.681	818.684	-3.93	0	2453.02	2453.03	2.58	1	2	7270	586	6.44	2.03	7.87	ms2_search_1_col_0_byonic_s(dko1_90min) r(1)	D:\Data\20210316_NEB\Glycopeptides - 90min Gradient\byos_tmp\Byologics_90min.OvnEn\ms2_search_1_col_0_byonic_s(dko1_90min) r(1).byrslt	D:/Data/20210316_NEB/Glycopeptides - 90min Gradient/20210317_IO25cm_90min_NEB_Sample1_PepHighCE2_V2_lowmass_400ng_Slot1-11_1_590.d	0	20210317_io25cm_90min_neb_sample1_pephighce2_v2_lowmass_400ng_slot1-11_1_590.586.586.3	QTOF_HCD	0.889	Reference	58080.1	4.89	1000000		1	124	sp|P07602|SAP_HUMAN Prosaposin OS=Homo sapiens GN=PSAP PE=1 SV=2	46.1.4
P07602|SAP_HUMAN Prosaposin OS=Homo sapiens GN=PSAP PE=1 SV=2	P07602|SAP	K.LIDnnKTEK.E	328	336	HexNAc(2)Hex(6)	N5(NGlycan/1378.4757)	5	332	N332	289000	289000	165.29	s(DKO1_90min) r(1)	DKO1	DKO1-b1	DKO1 Sample1	90 min	N4(Deamidated/0.9840); N5(NGlycan/1378.4757)	6.44	N,N	3	331332	4,5	0.085	0.82	28.8	28.8	818.686	818.684	1.52	0	2453.04	2453.03	2.6	1	2	7270	592	6.44	2.03	7.87	ms2_search_1_col_0_byonic_s(dko1_90min) r(1)	D:\Data\20210316_NEB\Glycopeptides - 90min Gradient\byos_tmp\Byologics_90min.OvnEn\ms2_search_1_col_0_byonic_s(dko1_90min) r(1).byrslt	D:/Data/20210316_NEB/Glycopeptides - 90min Gradient/20210317_IO25cm_90min_NEB_Sample1_PepHighCE2_V2_lowmass_400ng_Slot1-11_1_590.d	0	20210317_io25cm_90min_neb_sample1_pephighce2_v2_lowmass_400ng_slot1-11_1_590.592.592.3	QTOF_HCD	0.888	Reference	58080.1	4.89	1000000		1	126	sp|P07602|SAP_HUMAN Prosaposin OS=Homo sapiens GN=PSAP PE=1 SV=2	46.1.5
P07602|SAP_HUMAN Prosaposin OS=Homo sapiens GN=PSAP PE=1 SV=2	P07602|SAP	K.LIDnnKTEK.E	328	336	HexNAc(2)Hex(6)	N5(NGlycan/1378.4757)	5	332	N332	289000	289000	178.59	s(DKO1_90min) r(1)	DKO1	DKO1-b1	DKO1 Sample1	90 min	N4(Deamidated/0.9840); N5(NGlycan/1378.4757)	6.44	N,N	3	331332	4,5	0.053	0.73	55	55	818.684	818.684	-0.49	0	2453.03	2453.03	5.74	1	2	7270	976	6.44	2.03	7.87	ms2_search_1_col_0_byonic_s(dko1_90min) r(1)	D:\Data\20210316_NEB\Glycopeptides - 90min Gradient\byos_tmp\Byologics_90min.OvnEn\ms2_search_1_col_0_byonic_s(dko1_90min) r(1).byrslt	D:/Data/20210316_NEB/Glycopeptides - 90min Gradient/20210317_IO25cm_90min_NEB_Sample1_PepHighCE2_V2_lowmass_400ng_Slot1-11_1_590.d	0	20210317_io25cm_90min_neb_sample1_pephighce2_v2_lowmass_400ng_slot1-11_1_590.976.976.3	QTOF_HCD	0.887	Reference	58080.1	4.89	1000000		1	164	sp|P07602|SAP_HUMAN Prosaposin OS=Homo sapiens GN=PSAP PE=1 SV=2	46.1.6
P07602|SAP_HUMAN Prosaposin OS=Homo sapiens GN=PSAP PE=1 SV=2	P07602|SAP	K.LIDnnKTEK.E	328	336	HexNAc(2)Hex(6)	N5(NGlycan/1378.4757)	5	332	N332	289000	289000	229.77	s(DKO1_90min) r(1)	DKO1	DKO1-b1	DKO1 Sample1	90 min	N4(Deamidated/0.9840); N5(NGlycan/1378.4757)	6.44	N,N	3	331332	4,5	0.025	0.54	28.8	28.8	818.689	818.684	5.5	0	2453.04	2453.03	5.8	1	2	7270	991	6.44	2.03	7.87	ms2_search_1_col_0_byonic_s(dko1_90min) r(1)	D:\Data\20210316_NEB\Glycopeptides - 90min Gradient\byos_tmp\Byologics_90min.OvnEn\ms2_search_1_col_0_byonic_s(dko1_90min) r(1).byrslt	D:/Data/20210316_NEB/Glycopeptides - 90min Gradient/20210317_IO25cm_90min_NEB_Sample1_PepHighCE2_V2_lowmass_400ng_Slot1-11_1_590.d	0	20210317_io25cm_90min_neb_sample1_pephighce2_v2_lowmass_400ng_slot1-11_1_590.991.991.3	QTOF_HCD	0.89	Reference	58080.1	4.89	1000000		1	170	sp|P07602|SAP_HUMAN Prosaposin OS=Homo sapiens GN=PSAP PE=1 SV=2	46.1.7
P07602|SAP_HUMAN Prosaposin OS=Homo sapiens GN=PSAP PE=1 SV=2	P07602|SAP	K.LIDnnKTEK.E	328	336	HexNAc(2)Hex(6)	N5(NGlycan/1378.4757)	5	332	N332	289000	289000	240.88	s(DKO1_90min) r(1)	DKO1	DKO1-b1	DKO1 Sample1	90 min	N4(Deamidated/0.9840); N5(NGlycan/1378.4757)	6.44	N,N	3	331332	4,5	0.019	0.47	56.1	56.1	818.684	818.684	-0.97	0	2453.03	2453.03	5.84	1	2	7270	1001	6.44	2.03	7.87	ms2_search_1_col_0_byonic_s(dko1_90min) r(1)	D:\Data\20210316_NEB\Glycopeptides - 90min Gradient\byos_tmp\Byologics_90min.OvnEn\ms2_search_1_col_0_byonic_s(dko1_90min) r(1).byrslt	D:/Data/20210316_NEB/Glycopeptides - 90min Gradient/20210317_IO25cm_90min_NEB_Sample1_PepHighCE2_V2_lowmass_400ng_Slot1-11_1_590.d	0	20210317_io25cm_90min_neb_sample1_pephighce2_v2_lowmass_400ng_slot1-11_1_590.1001.1001.3	QTOF_HCD	0.887	Reference	58080.1	4.89	1000000		1	174	sp|P07602|SAP_HUMAN Prosaposin OS=Homo sapiens GN=PSAP PE=1 SV=2	46.1.8
P07602|SAP_HUMAN Prosaposin OS=Homo sapiens GN=PSAP PE=1 SV=2	P07602|SAP	K.LIDnnKTEK.E	328	336	HexNAc(2)Hex(6)	N5(NGlycan/1378.4757)	5	332	N332	289000	289000	297.86	s(DKO1_90min) r(1)	DKO1	DKO1-b1	DKO1 Sample1	90 min	N4(Deamidated/0.9840); N5(NGlycan/1378.4757)	6.44	N,N	3	331332	4,5	0.0035	0.14	114.3	114.3	818.691	818.684	7.72	0	2453.05	2453.03	5.86	1	2	7270	1006	6.44	2.03	7.87	ms2_search_1_col_0_byonic_s(dko1_90min) r(1)	D:\Data\20210316_NEB\Glycopeptides - 90min Gradient\byos_tmp\Byologics_90min.OvnEn\ms2_search_1_col_0_byonic_s(dko1_90min) r(1).byrslt	D:/Data/20210316_NEB/Glycopeptides - 90min Gradient/20210317_IO25cm_90min_NEB_Sample1_PepHighCE2_V2_lowmass_400ng_Slot1-11_1_590.d	0	20210317_io25cm_90min_neb_sample1_pephighce2_v2_lowmass_400ng_slot1-11_1_590.1006.1006.3	QTOF_HCD	0.887	Reference	58080.1	4.89	1000000		1	176	sp|P07602|SAP_HUMAN Prosaposin OS=Homo sapiens GN=PSAP PE=1 SV=2	46.1.9
P07602|SAP_HUMAN Prosaposin OS=Homo sapiens GN=PSAP PE=1 SV=2	P07602|SAP	K.LIDnnKTEK.E	328	336	HexNAc(2)Hex(6)	N5(NGlycan/1378.4757)	5	332	N332	289000	289000	271.05	s(DKO1_90min) r(1)	DKO1	DKO1-b1	DKO1 Sample1	90 min	N4(Deamidated/0.9840); N5(NGlycan/1378.4757)	6.44	N,N	3	331332	4,5	0.00031	0.014	55.1	55.1	818.687	818.684	2.85	0	2453.04	2453.03	5.88	1	2	7270	1011	6.44	2.03	7.87	ms2_search_1_col_0_byonic_s(dko1_90min) r(1)	D:\Data\20210316_NEB\Glycopeptides - 90min Gradient\byos_tmp\Byologics_90min.OvnEn\ms2_search_1_col_0_byonic_s(dko1_90min) r(1).byrslt	D:/Data/20210316_NEB/Glycopeptides - 90min Gradient/20210317_IO25cm_90min_NEB_Sample1_PepHighCE2_V2_lowmass_400ng_Slot1-11_1_590.d	0	20210317_io25cm_90min_neb_sample1_pephighce2_v2_lowmass_400ng_slot1-11_1_590.1011.1011.3	QTOF_HCD	0.889	Reference	58080.1	4.89	1000000		1	179	sp|P07602|SAP_HUMAN Prosaposin OS=Homo sapiens GN=PSAP PE=1 SV=2	46.1.10
P07602|SAP_HUMAN Prosaposin OS=Homo sapiens GN=PSAP PE=1 SV=2	P07602|SAP	K.LIDnnKTEK.E	328	336	HexNAc(2)Hex(6)	N5(NGlycan/1378.4757)	5	332	N332	289000	289000	256.88	s(DKO1_90min) r(1)	DKO1	DKO1-b1	DKO1 Sample1	90 min	N4(Deamidated/0.9840); N5(NGlycan/1378.4757)	6.44	N,N	3	331332	4,5	0.015	0.42	56.3	56.3	818.683	818.684	-1.83	0	2453.03	2453.03	5.9	1	2	7270	1016	6.44	2.03	7.87	ms2_search_1_col_0_byonic_s(dko1_90min) r(1)	D:\Data\20210316_NEB\Glycopeptides - 90min Gradient\byos_tmp\Byologics_90min.OvnEn\ms2_search_1_col_0_byonic_s(dko1_90min) r(1).byrslt	D:/Data/20210316_NEB/Glycopeptides - 90min Gradient/20210317_IO25cm_90min_NEB_Sample1_PepHighCE2_V2_lowmass_400ng_Slot1-11_1_590.d	0	20210317_io25cm_90min_neb_sample1_pephighce2_v2_lowmass_400ng_slot1-11_1_590.1016.1016.3	QTOF_HCD	0.885	Reference	58080.1	4.89	1000000		1	180	sp|P07602|SAP_HUMAN Prosaposin OS=Homo sapiens GN=PSAP PE=1 SV=2	46.1.11
P07602|SAP_HUMAN Prosaposin OS=Homo sapiens GN=PSAP PE=1 SV=2	P07602|SAP	K.LIDnnKTEK.E	328	336	HexNAc(2)Hex(6)	N5(NGlycan/1378.4757)	5	332	N332	289000	289000	299.01	s(DKO1_90min) r(1)	DKO1	DKO1-b1	DKO1 Sample1	90 min	N4(Deamidated/0.9840); N5(NGlycan/1378.4757)	6.44	N,N	3	331332	4,5	0.0046	0.18	88.5	88.5	818.68	818.684	-5.17	0	2453.02	2453.03	5.92	1	2	7270	1021	6.44	2.03	7.87	ms2_search_1_col_0_byonic_s(dko1_90min) r(1)	D:\Data\20210316_NEB\Glycopeptides - 90min Gradient\byos_tmp\Byologics_90min.OvnEn\ms2_search_1_col_0_byonic_s(dko1_90min) r(1).byrslt	D:/Data/20210316_NEB/Glycopeptides - 90min Gradient/20210317_IO25cm_90min_NEB_Sample1_PepHighCE2_V2_lowmass_400ng_Slot1-11_1_590.d	0	20210317_io25cm_90min_neb_sample1_pephighce2_v2_lowmass_400ng_slot1-11_1_590.1021.1021.3	QTOF_HCD	0.887	Reference	58080.1	4.89	1000000		1	182	sp|P07602|SAP_HUMAN Prosaposin OS=Homo sapiens GN=PSAP PE=1 SV=2	46.1.12
P07602|SAP_HUMAN Prosaposin OS=Homo sapiens GN=PSAP PE=1 SV=2	P07602|SAP	K.LIDnnKTEK.E	328	336	HexNAc(2)Hex(6)	N5(NGlycan/1378.4757)	5	332	N332	289000	289000	206.18	s(DKO1_90min) r(1)	DKO1	DKO1-b1	DKO1 Sample1	90 min	N4(Deamidated/0.9840); N5(NGlycan/1378.4757)	6.44	N,N	3	331332	4,5	0.053	0.73	32.5	32.5	818.685	818.684	1.03	0	2453.03	2453.03	5.94	1	2	7270	1026	6.44	2.03	7.87	ms2_search_1_col_0_byonic_s(dko1_90min) r(1)	D:\Data\20210316_NEB\Glycopeptides - 90min Gradient\byos_tmp\Byologics_90min.OvnEn\ms2_search_1_col_0_byonic_s(dko1_90min) r(1).byrslt	D:/Data/20210316_NEB/Glycopeptides - 90min Gradient/20210317_IO25cm_90min_NEB_Sample1_PepHighCE2_V2_lowmass_400ng_Slot1-11_1_590.d	0	20210317_io25cm_90min_neb_sample1_pephighce2_v2_lowmass_400ng_slot1-11_1_590.1026.1026.3	QTOF_HCD	0.89	Reference	58080.1	4.89	1000000		1	184	sp|P07602|SAP_HUMAN Prosaposin OS=Homo sapiens GN=PSAP PE=1 SV=2	46.1.13
P07602|SAP_HUMAN Prosaposin OS=Homo sapiens GN=PSAP PE=1 SV=2	P07602|SAP	K.LIDnnKTEK.E	328	336	HexNAc(2)Hex(6)	N5(NGlycan/1378.4757)	5	332	N332	289000	289000	286.03	s(DKO1_90min) r(1)	DKO1	DKO1-b1	DKO1 Sample1	90 min	N4(Deamidated/0.9840); N5(NGlycan/1378.4757)	6.44	N,N	3	331332	4,5	0.0019	0.083	119.4	119.4	818.684	818.684	-0.04	0	2453.03	2453.03	5.96	1	2	7270	1031	6.44	2.03	7.87	ms2_search_1_col_0_byonic_s(dko1_90min) r(1)	D:\Data\20210316_NEB\Glycopeptides - 90min Gradient\byos_tmp\Byologics_90min.OvnEn\ms2_search_1_col_0_byonic_s(dko1_90min) r(1).byrslt	D:/Data/20210316_NEB/Glycopeptides - 90min Gradient/20210317_IO25cm_90min_NEB_Sample1_PepHighCE2_V2_lowmass_400ng_Slot1-11_1_590.d	0	20210317_io25cm_90min_neb_sample1_pephighce2_v2_lowmass_400ng_slot1-11_1_590.1031.1031.3	QTOF_HCD	0.886	Reference	58080.1	4.89	1000000		1	186	sp|P07602|SAP_HUMAN Prosaposin OS=Homo sapiens GN=PSAP PE=1 SV=2	46.1.14
P07602|SAP_HUMAN Prosaposin OS=Homo sapiens GN=PSAP PE=1 SV=2	P07602|SAP	K.LIDnnKTEK.E	328	336	HexNAc(2)Hex(6)	N5(NGlycan/1378.4757)	5	332	N332	289000	289000	248.43	s(DKO1_90min) r(1)	DKO1	DKO1-b1	DKO1 Sample1	90 min	N4(Deamidated/0.9840); N5(NGlycan/1378.4757)	6.44	N,N	3	331332	4,5	0.0038	0.15	94.2	94.2	818.686	818.684	1.38	0	2453.03	2453.03	5.98	1	2	7270	1035	6.44	2.03	7.87	ms2_search_1_col_0_byonic_s(dko1_90min) r(1)	D:\Data\20210316_NEB\Glycopeptides - 90min Gradient\byos_tmp\Byologics_90min.OvnEn\ms2_search_1_col_0_byonic_s(dko1_90min) r(1).byrslt	D:/Data/20210316_NEB/Glycopeptides - 90min Gradient/20210317_IO25cm_90min_NEB_Sample1_PepHighCE2_V2_lowmass_400ng_Slot1-11_1_590.d	0	20210317_io25cm_90min_neb_sample1_pephighce2_v2_lowmass_400ng_slot1-11_1_590.1035.1035.3	QTOF_HCD	0.888	Reference	58080.1	4.89	1000000		1	188	sp|P07602|SAP_HUMAN Prosaposin OS=Homo sapiens GN=PSAP PE=1 SV=2	46.1.15
P07602|SAP_HUMAN Prosaposin OS=Homo sapiens GN=PSAP PE=1 SV=2	P07602|SAP	K.LIDnnKTEK.E	328	336	HexNAc(2)Hex(6)	N5(NGlycan/1378.4757)	5	332	N332	289000	289000	386.37	s(DKO1_90min) r(1)	DKO1	DKO1-b1	DKO1 Sample1	90 min	N4(Deamidated/0.9840); N5(NGlycan/1378.4757)	6.44	N,N	3	331332	4,5	5.8e-05	0.0027	71	71	818.685	818.684	0.85	0	2453.03	2453.03	5.99	1	2	7270	1039	6.44	2.03	7.87	ms2_search_1_col_0_byonic_s(dko1_90min) r(1)	D:\Data\20210316_NEB\Glycopeptides - 90min Gradient\byos_tmp\Byologics_90min.OvnEn\ms2_search_1_col_0_byonic_s(dko1_90min) r(1).byrslt	D:/Data/20210316_NEB/Glycopeptides - 90min Gradient/20210317_IO25cm_90min_NEB_Sample1_PepHighCE2_V2_lowmass_400ng_Slot1-11_1_590.d	0	20210317_io25cm_90min_neb_sample1_pephighce2_v2_lowmass_400ng_slot1-11_1_590.1039.1039.3	QTOF_HCD	0.888	Reference	58080.1	4.89	1000000		1	190	sp|P07602|SAP_HUMAN Prosaposin OS=Homo sapiens GN=PSAP PE=1 SV=2	46.1.16
P07602|SAP_HUMAN Prosaposin OS=Homo sapiens GN=PSAP PE=1 SV=2	P07602|SAP	K.LIDnnKTEK.E	328	336	HexNAc(2)Hex(6)	N5(NGlycan/1378.4757)	5	332	N332	289000	289000	312.45	s(DKO1_90min) r(1)	DKO1	DKO1-b1	DKO1 Sample1	90 min	N4(Deamidated/0.9840); N5(NGlycan/1378.4757)	6.44	N,N	3	331332	4,5	0.0013	0.055	107.8	107.8	818.684	818.684	-0.83	0	2453.03	2453.03	6.01	1	2	7270	1045	6.44	2.03	7.87	ms2_search_1_col_0_byonic_s(dko1_90min) r(1)	D:\Data\20210316_NEB\Glycopeptides - 90min Gradient\byos_tmp\Byologics_90min.OvnEn\ms2_search_1_col_0_byonic_s(dko1_90min) r(1).byrslt	D:/Data/20210316_NEB/Glycopeptides - 90min Gradient/20210317_IO25cm_90min_NEB_Sample1_PepHighCE2_V2_lowmass_400ng_Slot1-11_1_590.d	0	20210317_io25cm_90min_neb_sample1_pephighce2_v2_lowmass_400ng_slot1-11_1_590.1045.1045.3	QTOF_HCD	0.888	Reference	58080.1	4.89	1000000		1	192	sp|P07602|SAP_HUMAN Prosaposin OS=Homo sapiens GN=PSAP PE=1 SV=2	46.1.17
P07602|SAP_HUMAN Prosaposin OS=Homo sapiens GN=PSAP PE=1 SV=2	P07602|SAP	K.LIDnnKTEK.E	328	336	HexNAc(2)Hex(6)	N5(NGlycan/1378.4757)	5	332	N332	289000	289000	234.19	s(DKO1_90min) r(1)	DKO1	DKO1-b1	DKO1 Sample1	90 min	N4(Deamidated/0.9840); N5(NGlycan/1378.4757)	6.44	N,N	3	331332	4,5	0.0042	0.16	81.3	81.3	818.686	818.684	2.18	0	2453.04	2453.03	6.03	1	2	7270	1050	6.44	2.03	7.87	ms2_search_1_col_0_byonic_s(dko1_90min) r(1)	D:\Data\20210316_NEB\Glycopeptides - 90min Gradient\byos_tmp\Byologics_90min.OvnEn\ms2_search_1_col_0_byonic_s(dko1_90min) r(1).byrslt	D:/Data/20210316_NEB/Glycopeptides - 90min Gradient/20210317_IO25cm_90min_NEB_Sample1_PepHighCE2_V2_lowmass_400ng_Slot1-11_1_590.d	0	20210317_io25cm_90min_neb_sample1_pephighce2_v2_lowmass_400ng_slot1-11_1_590.1050.1050.3	QTOF_HCD	0.89	Reference	58080.1	4.89	1000000		1	194	sp|P07602|SAP_HUMAN Prosaposin OS=Homo sapiens GN=PSAP PE=1 SV=2	46.1.18
P07602|SAP_HUMAN Prosaposin OS=Homo sapiens GN=PSAP PE=1 SV=2	P07602|SAP	K.LIDnnKTEK.E	328	336	HexNAc(2)Hex(6)	N5(NGlycan/1378.4757)	5	332	N332	289000	289000	300.03	s(DKO1_90min) r(1)	DKO1	DKO1-b1	DKO1 Sample1	90 min	N4(Deamidated/0.9840); N5(NGlycan/1378.4757)	6.44	N,N	3	331332	4,5	0.00031	0.014	106.6	106.6	818.686	818.684	1.58	0	2453.04	2453.03	6.05	1	2	7270	1055	6.44	2.03	7.87	ms2_search_1_col_0_byonic_s(dko1_90min) r(1)	D:\Data\20210316_NEB\Glycopeptides - 90min Gradient\byos_tmp\Byologics_90min.OvnEn\ms2_search_1_col_0_byonic_s(dko1_90min) r(1).byrslt	D:/Data/20210316_NEB/Glycopeptides - 90min Gradient/20210317_IO25cm_90min_NEB_Sample1_PepHighCE2_V2_lowmass_400ng_Slot1-11_1_590.d	0	20210317_io25cm_90min_neb_sample1_pephighce2_v2_lowmass_400ng_slot1-11_1_590.1055.1055.3	QTOF_HCD	0.887	Reference	58080.1	4.89	1000000		1	196	sp|P07602|SAP_HUMAN Prosaposin OS=Homo sapiens GN=PSAP PE=1 SV=2	46.1.19
P07602|SAP_HUMAN Prosaposin OS=Homo sapiens GN=PSAP PE=1 SV=2	P07602|SAP	K.LIDnnKTEK.E	328	336	HexNAc(2)Hex(6)	N5(NGlycan/1378.4757)	5	332	N332	289000	289000	379.56	s(DKO1_90min) r(1)	DKO1	DKO1-b1	DKO1 Sample1	90 min	N4(Deamidated/0.9840); N5(NGlycan/1378.4757)	6.44	N,N	3	331332	4,5	0.002	0.085	35.8	35.8	818.683	818.684	-1.05	0	2453.03	2453.03	6.07	1	2	7270	1059	6.44	2.03	7.87	ms2_search_1_col_0_byonic_s(dko1_90min) r(1)	D:\Data\20210316_NEB\Glycopeptides - 90min Gradient\byos_tmp\Byologics_90min.OvnEn\ms2_search_1_col_0_byonic_s(dko1_90min) r(1).byrslt	D:/Data/20210316_NEB/Glycopeptides - 90min Gradient/20210317_IO25cm_90min_NEB_Sample1_PepHighCE2_V2_lowmass_400ng_Slot1-11_1_590.d	0	20210317_io25cm_90min_neb_sample1_pephighce2_v2_lowmass_400ng_slot1-11_1_590.1059.1059.3	QTOF_HCD	0.888	Reference	58080.1	4.89	1000000		1	198	sp|P07602|SAP_HUMAN Prosaposin OS=Homo sapiens GN=PSAP PE=1 SV=2	46.1.20
P07602|SAP_HUMAN Prosaposin OS=Homo sapiens GN=PSAP PE=1 SV=2	P07602|SAP	K.LIDnnKTEK.E	328	336	HexNAc(2)Hex(6)	N5(NGlycan/1378.4757)	5	332	N332	289000	289000	455.68	s(DKO1_90min) r(1)	DKO1	DKO1-b1	DKO1 Sample1	90 min	N4(Deamidated/0.9840); N5(NGlycan/1378.4757)	6.44	N,N	3	331332	4,5	4.9e-07	2.3e-05	206.5	206.5	818.686	818.684	1.84	0	2453.04	2453.03	6.19	1	2	7270	1088	6.44	2.03	7.87	ms2_search_1_col_0_byonic_s(dko1_90min) r(1)	D:\Data\20210316_NEB\Glycopeptides - 90min Gradient\byos_tmp\Byologics_90min.OvnEn\ms2_search_1_col_0_byonic_s(dko1_90min) r(1).byrslt	D:/Data/20210316_NEB/Glycopeptides - 90min Gradient/20210317_IO25cm_90min_NEB_Sample1_PepHighCE2_V2_lowmass_400ng_Slot1-11_1_590.d	0	20210317_io25cm_90min_neb_sample1_pephighce2_v2_lowmass_400ng_slot1-11_1_590.1088.1088.3	QTOF_HCD	0.887	Reference	58080.1	4.89	1000000		1	215	sp|P07602|SAP_HUMAN Prosaposin OS=Homo sapiens GN=PSAP PE=1 SV=2	46.1.21
P07602|SAP_HUMAN Prosaposin OS=Homo sapiens GN=PSAP PE=1 SV=2	P07602|SAP	K.LIDnnKTEK.E	328	336	HexNAc(2)Hex(6)	N5(NGlycan/1378.4757)	5	332	N332	289000	289000	390.61	s(DKO1_90min) r(1)	DKO1	DKO1-b1	DKO1 Sample1	90 min	N4(Deamidated/0.9840); N5(NGlycan/1378.4757)	6.44	N,N	3	331332	4,5	7.6e-06	0.00035	130	130	818.687	818.684	3.43	0	2453.04	2453.03	6.21	1	2	7270	1094	6.44	2.03	7.87	ms2_search_1_col_0_byonic_s(dko1_90min) r(1)	D:\Data\20210316_NEB\Glycopeptides - 90min Gradient\byos_tmp\Byologics_90min.OvnEn\ms2_search_1_col_0_byonic_s(dko1_90min) r(1).byrslt	D:/Data/20210316_NEB/Glycopeptides - 90min Gradient/20210317_IO25cm_90min_NEB_Sample1_PepHighCE2_V2_lowmass_400ng_Slot1-11_1_590.d	0	20210317_io25cm_90min_neb_sample1_pephighce2_v2_lowmass_400ng_slot1-11_1_590.1094.1094.3	QTOF_HCD	0.89	Reference	58080.1	4.89	1000000		1	218	sp|P07602|SAP_HUMAN Prosaposin OS=Homo sapiens GN=PSAP PE=1 SV=2	46.1.22
P07602|SAP_HUMAN Prosaposin OS=Homo sapiens GN=PSAP PE=1 SV=2	P07602|SAP	K.LIDnnKTEK.E	328	336	HexNAc(2)Hex(6)	N5(NGlycan/1378.4757)	5	332	N332	289000	289000	30	s(DKO1_90min) r(1)	DKO1	DKO1-b1	DKO1 Sample1	90 min	N4(Deamidated/0.9840); N5(NGlycan/1378.4757)	6.44	N,N	3	331332	4,5	0.48	0.98	5.8	5.8	818.687	818.684	2.92	0	2453.04	2453.03	6.24	1	2	7270	1100	6.44	2.03	7.87	ms2_search_1_col_0_byonic_s(dko1_90min) r(1)	D:\Data\20210316_NEB\Glycopeptides - 90min Gradient\byos_tmp\Byologics_90min.OvnEn\ms2_search_1_col_0_byonic_s(dko1_90min) r(1).byrslt	D:/Data/20210316_NEB/Glycopeptides - 90min Gradient/20210317_IO25cm_90min_NEB_Sample1_PepHighCE2_V2_lowmass_400ng_Slot1-11_1_590.d	0	20210317_io25cm_90min_neb_sample1_pephighce2_v2_lowmass_400ng_slot1-11_1_590.1100.1100.3	QTOF_HCD	0.888	Reference	58080.1	4.89	1000000		1	222	sp|P07602|SAP_HUMAN Prosaposin OS=Homo sapiens GN=PSAP PE=1 SV=2	46.1.23
P07602|SAP_HUMAN Prosaposin OS=Homo sapiens GN=PSAP PE=1 SV=2	P07602|SAP	K.LIDnnKTEK.E	328	336	HexNAc(2)Hex(6)	N5(NGlycan/1378.4757)	5	332	N332	289000	289000	425.51	s(DKO1_90min) r(1)	DKO1	DKO1-b1	DKO1 Sample1	90 min	N4(Deamidated/0.9840); N5(NGlycan/1378.4757)	6.44	N,N	3	331332	4,5	1.5e-05	0.0007	91	91	818.687	818.684	2.92	0	2453.04	2453.03	6.25	1	2	7270	1106	6.44	2.03	7.87	ms2_search_1_col_0_byonic_s(dko1_90min) r(1)	D:\Data\20210316_NEB\Glycopeptides - 90min Gradient\byos_tmp\Byologics_90min.OvnEn\ms2_search_1_col_0_byonic_s(dko1_90min) r(1).byrslt	D:/Data/20210316_NEB/Glycopeptides - 90min Gradient/20210317_IO25cm_90min_NEB_Sample1_PepHighCE2_V2_lowmass_400ng_Slot1-11_1_590.d	0	20210317_io25cm_90min_neb_sample1_pephighce2_v2_lowmass_400ng_slot1-11_1_590.1106.1106.3	QTOF_HCD	0.889	Reference	58080.1	4.89	1000000		1	225	sp|P07602|SAP_HUMAN Prosaposin OS=Homo sapiens GN=PSAP PE=1 SV=2	46.1.24
P07602|SAP_HUMAN Prosaposin OS=Homo sapiens GN=PSAP PE=1 SV=2	P07602|SAP	K.LIDnnKTEK.E	328	336	HexNAc(2)Hex(6)	N5(NGlycan/1378.4757)	5	332	N332	289000	289000	336.33	s(DKO1_90min) r(1)	DKO1	DKO1-b1	DKO1 Sample1	90 min	N4(Deamidated/0.9840); N5(NGlycan/1378.4757)	6.44	N,N	3	331332	4,5	0.00029	0.013	84.3	84.3	818.687	818.684	2.95	0	2453.04	2453.03	6.27	1	2	7270	1112	6.44	2.03	7.87	ms2_search_1_col_0_byonic_s(dko1_90min) r(1)	D:\Data\20210316_NEB\Glycopeptides - 90min Gradient\byos_tmp\Byologics_90min.OvnEn\ms2_search_1_col_0_byonic_s(dko1_90min) r(1).byrslt	D:/Data/20210316_NEB/Glycopeptides - 90min Gradient/20210317_IO25cm_90min_NEB_Sample1_PepHighCE2_V2_lowmass_400ng_Slot1-11_1_590.d	0	20210317_io25cm_90min_neb_sample1_pephighce2_v2_lowmass_400ng_slot1-11_1_590.1112.1112.3	QTOF_HCD	0.887	Reference	58080.1	4.89	1000000		1	229	sp|P07602|SAP_HUMAN Prosaposin OS=Homo sapiens GN=PSAP PE=1 SV=2	46.1.25
P07602|SAP_HUMAN Prosaposin OS=Homo sapiens GN=PSAP PE=1 SV=2	P07602|SAP	K.LIDnnKTEK.E	328	336	HexNAc(2)Hex(6)	N5(NGlycan/1378.4757)	5	332	N332	289000	289000	422.13	s(DKO1_90min) r(1)	DKO1	DKO1-b1	DKO1 Sample1	90 min	N4(Deamidated/0.9840); N5(NGlycan/1378.4757)	6.44	N,N	3	331332	4,5	3.9e-06	0.00018	137.4	137.4	818.687	818.684	3.21	0	2453.04	2453.03	6.29	1	2	7270	1119	6.44	2.03	7.87	ms2_search_1_col_0_byonic_s(dko1_90min) r(1)	D:\Data\20210316_NEB\Glycopeptides - 90min Gradient\byos_tmp\Byologics_90min.OvnEn\ms2_search_1_col_0_byonic_s(dko1_90min) r(1).byrslt	D:/Data/20210316_NEB/Glycopeptides - 90min Gradient/20210317_IO25cm_90min_NEB_Sample1_PepHighCE2_V2_lowmass_400ng_Slot1-11_1_590.d	0	20210317_io25cm_90min_neb_sample1_pephighce2_v2_lowmass_400ng_slot1-11_1_590.1119.1119.3	QTOF_HCD	0.888	Reference	58080.1	4.89	1000000		1	232	sp|P07602|SAP_HUMAN Prosaposin OS=Homo sapiens GN=PSAP PE=1 SV=2	46.1.26
P07602|SAP_HUMAN Prosaposin OS=Homo sapiens GN=PSAP PE=1 SV=2	P07602|SAP	K.LIDnnKTEK.E	328	336	HexNAc(2)Hex(6)	N5(NGlycan/1378.4757)	5	332	N332	289000	289000	468.29	s(DKO1_90min) r(1)	DKO1	DKO1-b1	DKO1 Sample1	90 min	N4(Deamidated/0.9840); N5(NGlycan/1378.4757)	6.44	N,N	3	331332	4,5	2.1e-07	9.7e-06	181.7	181.7	818.684	818.684	-0.63	0	2453.03	2453.03	6.31	1	2	7270	1126	6.44	2.03	7.87	ms2_search_1_col_0_byonic_s(dko1_90min) r(1)	D:\Data\20210316_NEB\Glycopeptides - 90min Gradient\byos_tmp\Byologics_90min.OvnEn\ms2_search_1_col_0_byonic_s(dko1_90min) r(1).byrslt	D:/Data/20210316_NEB/Glycopeptides - 90min Gradient/20210317_IO25cm_90min_NEB_Sample1_PepHighCE2_V2_lowmass_400ng_Slot1-11_1_590.d	0	20210317_io25cm_90min_neb_sample1_pephighce2_v2_lowmass_400ng_slot1-11_1_590.1126.1126.3	QTOF_HCD	0.885	Reference	58080.1	4.89	1000000		1	235	sp|P07602|SAP_HUMAN Prosaposin OS=Homo sapiens GN=PSAP PE=1 SV=2	46.1.27
P07602|SAP_HUMAN Prosaposin OS=Homo sapiens GN=PSAP PE=1 SV=2	P07602|SAP	K.LIDnnKTEK.E	328	336	HexNAc(2)Hex(6)	N5(NGlycan/1378.4757)	5	332	N332	289000	289000	405.29	s(DKO1_90min) r(1)	DKO1	DKO1-b1	DKO1 Sample1	90 min	N4(Deamidated/0.9840); N5(NGlycan/1378.4757)	6.44	N,N	3	331332	4,5	4.1e-06	0.00019	150.3	150.3	818.686	818.684	2.08	0	2453.04	2453.03	6.32	1	2	7270	1133	6.44	2.03	7.87	ms2_search_1_col_0_byonic_s(dko1_90min) r(1)	D:\Data\20210316_NEB\Glycopeptides - 90min Gradient\byos_tmp\Byologics_90min.OvnEn\ms2_search_1_col_0_byonic_s(dko1_90min) r(1).byrslt	D:/Data/20210316_NEB/Glycopeptides - 90min Gradient/20210317_IO25cm_90min_NEB_Sample1_PepHighCE2_V2_lowmass_400ng_Slot1-11_1_590.d	0	20210317_io25cm_90min_neb_sample1_pephighce2_v2_lowmass_400ng_slot1-11_1_590.1133.1133.3	QTOF_HCD	0.888	Reference	58080.1	4.89	1000000		1	237	sp|P07602|SAP_HUMAN Prosaposin OS=Homo sapiens GN=PSAP PE=1 SV=2	46.1.28
P07602|SAP_HUMAN Prosaposin OS=Homo sapiens GN=PSAP PE=1 SV=2	P07602|SAP	K.LIDnnKTEK.E	328	336	HexNAc(2)Hex(6)	N5(NGlycan/1378.4757)	5	332	N332	289000	289000	376.64	s(DKO1_90min) r(1)	DKO1	DKO1-b1	DKO1 Sample1	90 min	N4(Deamidated/0.9840); N5(NGlycan/1378.4757)	6.44	N,N	3	331332	4,5	1.1e-05	0.00052	132.7	132.7	818.685	818.684	1.09	0	2453.03	2453.03	6.36	1	2	7270	1147	6.44	2.03	7.87	ms2_search_1_col_0_byonic_s(dko1_90min) r(1)	D:\Data\20210316_NEB\Glycopeptides - 90min Gradient\byos_tmp\Byologics_90min.OvnEn\ms2_search_1_col_0_byonic_s(dko1_90min) r(1).byrslt	D:/Data/20210316_NEB/Glycopeptides - 90min Gradient/20210317_IO25cm_90min_NEB_Sample1_PepHighCE2_V2_lowmass_400ng_Slot1-11_1_590.d	0	20210317_io25cm_90min_neb_sample1_pephighce2_v2_lowmass_400ng_slot1-11_1_590.1147.1147.3	QTOF_HCD	0.887	Reference	58080.1	4.89	1000000		1	241	sp|P07602|SAP_HUMAN Prosaposin OS=Homo sapiens GN=PSAP PE=1 SV=2	46.1.29
P07602|SAP_HUMAN Prosaposin OS=Homo sapiens GN=PSAP PE=1 SV=2	P07602|SAP	K.LIDnnKTEK.E	328	336	HexNAc(2)Hex(6)	N5(NGlycan/1378.4757)	5	332	N332	289000	289000	444.34	s(DKO1_90min) r(1)	DKO1	DKO1-b1	DKO1 Sample1	90 min	N4(Deamidated/0.9840); N5(NGlycan/1378.4757)	6.44	N,N	3	331332	4,5	3e-07	1.4e-05	196.7	196.7	818.687	818.684	3.15	0	2453.04	2453.03	6.38	1	2	7270	1154	6.44	2.03	7.87	ms2_search_1_col_0_byonic_s(dko1_90min) r(1)	D:\Data\20210316_NEB\Glycopeptides - 90min Gradient\byos_tmp\Byologics_90min.OvnEn\ms2_search_1_col_0_byonic_s(dko1_90min) r(1).byrslt	D:/Data/20210316_NEB/Glycopeptides - 90min Gradient/20210317_IO25cm_90min_NEB_Sample1_PepHighCE2_V2_lowmass_400ng_Slot1-11_1_590.d	0	20210317_io25cm_90min_neb_sample1_pephighce2_v2_lowmass_400ng_slot1-11_1_590.1154.1154.3	QTOF_HCD	0.887	Reference	58080.1	4.89	1000000		1	244	sp|P07602|SAP_HUMAN Prosaposin OS=Homo sapiens GN=PSAP PE=1 SV=2	46.1.30
P07602|SAP_HUMAN Prosaposin OS=Homo sapiens GN=PSAP PE=1 SV=2	P07602|SAP	K.LIDnnKTEK.E	328	336	HexNAc(2)Hex(6)	N5(NGlycan/1378.4757)	5	332	N332	289000	289000	423.67	s(DKO1_90min) r(1)	DKO1	DKO1-b1	DKO1 Sample1	90 min	N4(Deamidated/0.9840); N5(NGlycan/1378.4757)	6.44	N,N	3	331332	4,5	1.9e-06	8.8e-05	134.8	134.8	818.687	818.684	3.67	0	2453.04	2453.03	6.4	1	2	7270	1161	6.44	2.03	7.87	ms2_search_1_col_0_byonic_s(dko1_90min) r(1)	D:\Data\20210316_NEB\Glycopeptides - 90min Gradient\byos_tmp\Byologics_90min.OvnEn\ms2_search_1_col_0_byonic_s(dko1_90min) r(1).byrslt	D:/Data/20210316_NEB/Glycopeptides - 90min Gradient/20210317_IO25cm_90min_NEB_Sample1_PepHighCE2_V2_lowmass_400ng_Slot1-11_1_590.d	0	20210317_io25cm_90min_neb_sample1_pephighce2_v2_lowmass_400ng_slot1-11_1_590.1161.1161.3	QTOF_HCD	0.888	Reference	58080.1	4.89	1000000		1	246	sp|P07602|SAP_HUMAN Prosaposin OS=Homo sapiens GN=PSAP PE=1 SV=2	46.1.31
P07602|SAP_HUMAN Prosaposin OS=Homo sapiens GN=PSAP PE=1 SV=2	P07602|SAP	K.LIDnnKTEK.E	328	336	HexNAc(2)Hex(6)	N5(NGlycan/1378.4757)	5	332	N332	289000	289000	404.03	s(DKO1_90min) r(1)	DKO1	DKO1-b1	DKO1 Sample1	90 min	N4(Deamidated/0.9840); N5(NGlycan/1378.4757)	6.44	N,N	3	331332	4,5	1.5e-06	6.9e-05	141.2	141.2	818.685	818.684	0.58	0	2453.03	2453.03	6.42	1	2	7270	1169	6.44	2.03	7.87	ms2_search_1_col_0_byonic_s(dko1_90min) r(1)	D:\Data\20210316_NEB\Glycopeptides - 90min Gradient\byos_tmp\Byologics_90min.OvnEn\ms2_search_1_col_0_byonic_s(dko1_90min) r(1).byrslt	D:/Data/20210316_NEB/Glycopeptides - 90min Gradient/20210317_IO25cm_90min_NEB_Sample1_PepHighCE2_V2_lowmass_400ng_Slot1-11_1_590.d	0	20210317_io25cm_90min_neb_sample1_pephighce2_v2_lowmass_400ng_slot1-11_1_590.1169.1169.3	QTOF_HCD	0.888	Reference	58080.1	4.89	1000000		1	248	sp|P07602|SAP_HUMAN Prosaposin OS=Homo sapiens GN=PSAP PE=1 SV=2	46.1.32
P07602|SAP_HUMAN Prosaposin OS=Homo sapiens GN=PSAP PE=1 SV=2	P07602|SAP	K.LIDnnKTEK.E	328	336	HexNAc(2)Hex(6)	N5(NGlycan/1378.4757)	5	332	N332	289000	289000	404.53	s(DKO1_90min) r(1)	DKO1	DKO1-b1	DKO1 Sample1	90 min	N4(Deamidated/0.9840); N5(NGlycan/1378.4757)	6.44	N,N	3	331332	4,5	4.1e-06	0.00019	130	130	818.686	818.684	1.73	0	2453.04	2453.03	6.44	1	2	7270	1178	6.44	2.03	7.87	ms2_search_1_col_0_byonic_s(dko1_90min) r(1)	D:\Data\20210316_NEB\Glycopeptides - 90min Gradient\byos_tmp\Byologics_90min.OvnEn\ms2_search_1_col_0_byonic_s(dko1_90min) r(1).byrslt	D:/Data/20210316_NEB/Glycopeptides - 90min Gradient/20210317_IO25cm_90min_NEB_Sample1_PepHighCE2_V2_lowmass_400ng_Slot1-11_1_590.d	0	20210317_io25cm_90min_neb_sample1_pephighce2_v2_lowmass_400ng_slot1-11_1_590.1178.1178.3	QTOF_HCD	0.888	Reference	58080.1	4.89	1000000		1	250	sp|P07602|SAP_HUMAN Prosaposin OS=Homo sapiens GN=PSAP PE=1 SV=2	46.1.33
P07602|SAP_HUMAN Prosaposin OS=Homo sapiens GN=PSAP PE=1 SV=2	P07602|SAP	K.LIDnnKTEK.E	328	336	HexNAc(2)Hex(6)	N5(NGlycan/1378.4757)	5	332	N332	289000	289000	437.26	s(DKO1_90min) r(1)	DKO1	DKO1-b1	DKO1 Sample1	90 min	N4(Deamidated/0.9840); N5(NGlycan/1378.4757)	6.44	N,N	3	331332	4,5	6.8e-07	3.2e-05	147.6	147.6	818.687	818.684	3.22	0	2453.04	2453.03	6.46	1	2	7270	1186	6.44	2.03	7.87	ms2_search_1_col_0_byonic_s(dko1_90min) r(1)	D:\Data\20210316_NEB\Glycopeptides - 90min Gradient\byos_tmp\Byologics_90min.OvnEn\ms2_search_1_col_0_byonic_s(dko1_90min) r(1).byrslt	D:/Data/20210316_NEB/Glycopeptides - 90min Gradient/20210317_IO25cm_90min_NEB_Sample1_PepHighCE2_V2_lowmass_400ng_Slot1-11_1_590.d	0	20210317_io25cm_90min_neb_sample1_pephighce2_v2_lowmass_400ng_slot1-11_1_590.1186.1186.3	QTOF_HCD	0.887	Reference	58080.1	4.89	1000000		1	252	sp|P07602|SAP_HUMAN Prosaposin OS=Homo sapiens GN=PSAP PE=1 SV=2	46.1.34
P07602|SAP_HUMAN Prosaposin OS=Homo sapiens GN=PSAP PE=1 SV=2	P07602|SAP	K.LIDnnKTEK.E	328	336	HexNAc(2)Hex(6)	N5(NGlycan/1378.4757)	5	332	N332	289000	289000	441.82	s(DKO1_90min) r(1)	DKO1	DKO1-b1	DKO1 Sample1	90 min	N4(Deamidated/0.9840); N5(NGlycan/1378.4757)	6.44	N,N	3	331332	4,5	1e-07	4.8e-06	152.7	152.7	818.685	818.684	0.8	0	2453.03	2453.03	6.48	1	2	7270	1194	6.44	2.03	7.87	ms2_search_1_col_0_byonic_s(dko1_90min) r(1)	D:\Data\20210316_NEB\Glycopeptides - 90min Gradient\byos_tmp\Byologics_90min.OvnEn\ms2_search_1_col_0_byonic_s(dko1_90min) r(1).byrslt	D:/Data/20210316_NEB/Glycopeptides - 90min Gradient/20210317_IO25cm_90min_NEB_Sample1_PepHighCE2_V2_lowmass_400ng_Slot1-11_1_590.d	0	20210317_io25cm_90min_neb_sample1_pephighce2_v2_lowmass_400ng_slot1-11_1_590.1194.1194.3	QTOF_HCD	0.888	Reference	58080.1	4.89	1000000		1	254	sp|P07602|SAP_HUMAN Prosaposin OS=Homo sapiens GN=PSAP PE=1 SV=2	46.1.35
P07602|SAP_HUMAN Prosaposin OS=Homo sapiens GN=PSAP PE=1 SV=2	P07602|SAP	K.LIDnnKTEK.E	328	336	HexNAc(2)Hex(6)	N5(NGlycan/1378.4757)	5	332	N332	289000	289000	376.22	s(DKO1_90min) r(1)	DKO1	DKO1-b1	DKO1 Sample1	90 min	N4(Deamidated/0.9840); N5(NGlycan/1378.4757)	6.44	N,N	3	331332	4,5	6.2e-05	0.0029	112.9	112.9	818.687	818.684	3.19	0	2453.04	2453.03	6.5	1	2	7270	1202	6.44	2.03	7.87	ms2_search_1_col_0_byonic_s(dko1_90min) r(1)	D:\Data\20210316_NEB\Glycopeptides - 90min Gradient\byos_tmp\Byologics_90min.OvnEn\ms2_search_1_col_0_byonic_s(dko1_90min) r(1).byrslt	D:/Data/20210316_NEB/Glycopeptides - 90min Gradient/20210317_IO25cm_90min_NEB_Sample1_PepHighCE2_V2_lowmass_400ng_Slot1-11_1_590.d	0	20210317_io25cm_90min_neb_sample1_pephighce2_v2_lowmass_400ng_slot1-11_1_590.1202.1202.3	QTOF_HCD	0.887	Reference	58080.1	4.89	1000000		1	256	sp|P07602|SAP_HUMAN Prosaposin OS=Homo sapiens GN=PSAP PE=1 SV=2	46.1.36
P07602|SAP_HUMAN Prosaposin OS=Homo sapiens GN=PSAP PE=1 SV=2	P07602|SAP	K.LIDnnKTEK.E	328	336	HexNAc(2)Hex(6)	N5(NGlycan/1378.4757)	5	332	N332	289000	289000	386.21	s(DKO1_90min) r(1)	DKO1	DKO1-b1	DKO1 Sample1	90 min	N4(Deamidated/0.9840); N5(NGlycan/1378.4757)	6.44	N,N	3	331332	4,5	7.7e-06	0.00036	149.6	149.6	818.685	818.684	0.94	0	2453.03	2453.03	6.52	1	2	7270	1209	6.44	2.03	7.87	ms2_search_1_col_0_byonic_s(dko1_90min) r(1)	D:\Data\20210316_NEB\Glycopeptides - 90min Gradient\byos_tmp\Byologics_90min.OvnEn\ms2_search_1_col_0_byonic_s(dko1_90min) r(1).byrslt	D:/Data/20210316_NEB/Glycopeptides - 90min Gradient/20210317_IO25cm_90min_NEB_Sample1_PepHighCE2_V2_lowmass_400ng_Slot1-11_1_590.d	0	20210317_io25cm_90min_neb_sample1_pephighce2_v2_lowmass_400ng_slot1-11_1_590.1209.1209.3	QTOF_HCD	0.887	Reference	58080.1	4.89	1000000		1	257	sp|P07602|SAP_HUMAN Prosaposin OS=Homo sapiens GN=PSAP PE=1 SV=2	46.1.37
P07602|SAP_HUMAN Prosaposin OS=Homo sapiens GN=PSAP PE=1 SV=2	P07602|SAP	K.LIDnnKTEK.E	328	336	HexNAc(2)Hex(6)	N5(NGlycan/1378.4757)	5	332	N332	430000	430000	221.68	s(DKO1_90min) r(2)	DKO1	DKO1-b2	DKO1 Sample2	90 min	N4(Deamidated/0.9840); N5(NGlycan/1378.4757)	2.13	N,N	3	331332	4,5	0.0017	0.1	107.6	107.6	818.687	818.684	3.59	0	2453.04	2453.03	2.52	2	2	14100	524	2.13	0.87	2.58	ms2_search_2_col_0_byonic_s(dko1_90min) r(2)	D:\Data\20210316_NEB\Glycopeptides - 90min Gradient\byos_tmp\Byologics_90min.OvnEn\ms2_search_2_col_0_byonic_s(dko1_90min) r(2).byrslt	D:/Data/20210316_NEB/Glycopeptides - 90min Gradient/20210317_IO25cm_90min_NEB_Sample2_PepHighCE2_V2_lowmass_400ng_Slot1-12_1_588.d	0	20210317_io25cm_90min_neb_sample2_pephighce2_v2_lowmass_400ng_slot1-12_1_588.524.524.3	QTOF_HCD	0.902	Reference	58080.1	4.89	2000000	0.49	2	17415	sp|P07602|SAP_HUMAN Prosaposin OS=Homo sapiens GN=PSAP PE=1 SV=2	46.2.1
P07602|SAP_HUMAN Prosaposin OS=Homo sapiens GN=PSAP PE=1 SV=2	P07602|SAP	K.LIDnnKTEK.E	328	336	HexNAc(2)Hex(6)	N5(NGlycan/1378.4757)	5	332	N332	430000	430000	434.14	s(DKO1_90min) r(2)	DKO1	DKO1-b2	DKO1 Sample2	90 min	N4(Deamidated/0.9840); N5(NGlycan/1378.4757)	2.13	N,N	3	331332	4,5	5.7e-07	3.8e-05	114	114	818.687	818.684	3.59	0	2453.04	2453.03	2.5	2	2	14100	514	2.13	0.87	2.58	ms2_search_2_col_0_byonic_s(dko1_90min) r(2)	D:\Data\20210316_NEB\Glycopeptides - 90min Gradient\byos_tmp\Byologics_90min.OvnEn\ms2_search_2_col_0_byonic_s(dko1_90min) r(2).byrslt	D:/Data/20210316_NEB/Glycopeptides - 90min Gradient/20210317_IO25cm_90min_NEB_Sample2_PepHighCE2_V2_lowmass_400ng_Slot1-12_1_588.d	0	20210317_io25cm_90min_neb_sample2_pephighce2_v2_lowmass_400ng_slot1-12_1_588.514.514.3	QTOF_HCD	0.91	Reference	58080.1	4.89	2000000		2	17412	sp|P07602|SAP_HUMAN Prosaposin OS=Homo sapiens GN=PSAP PE=1 SV=2	46.2.2
P07602|SAP_HUMAN Prosaposin OS=Homo sapiens GN=PSAP PE=1 SV=2	P07602|SAP	K.LIDnnKTEK.E	328	336	HexNAc(2)Hex(6)	N5(NGlycan/1378.4757)	5	332	N332	264000	264000	439.34	s(DKO1_90min) r(3)	DKO1	DKO1-b3	DKO1 Sample3	90 min	N4(Deamidated/0.9840); N5(NGlycan/1378.4757)	6.48	N,N	3	331332	4,5	7.3e-07	3.7e-05	144	144	818.687	818.684	2.8	0	2453.04	2453.03	6.36	3	2	8470	1149	6.48	5.18	7.12	ms2_search_3_col_0_byonic_s(dko1_90min) r(3)	D:\Data\20210316_NEB\Glycopeptides - 90min Gradient\byos_tmp\Byologics_90min.OvnEn\ms2_search_3_col_0_byonic_s(dko1_90min) r(3).byrslt	D:/Data/20210316_NEB/Glycopeptides - 90min Gradient/20210317_IO25cm_90min_NEB_Sample3_PepHighCE2_V2_lowmass_400ng_Slot1-13_1_589.d	0	20210317_io25cm_90min_neb_sample3_pephighce2_v2_lowmass_400ng_slot1-13_1_589.1149.1149.3	QTOF_HCD	0.889	Reference	58080.1	4.89	1000000	0.39	3	35202	sp|P07602|SAP_HUMAN Prosaposin OS=Homo sapiens GN=PSAP PE=1 SV=2	46.3.1
P07602|SAP_HUMAN Prosaposin OS=Homo sapiens GN=PSAP PE=1 SV=2	P07602|SAP	K.LIDnnKTEK.E	328	336	HexNAc(2)Hex(6)	N5(NGlycan/1378.4757)	5	332	N332	264000	264000	251.58	s(DKO1_90min) r(3)	DKO1	DKO1-b3	DKO1 Sample3	90 min	N4(Deamidated/0.9840); N5(NGlycan/1378.4757)	6.48	N,N	3	331332	4,5	0.0021	0.095	84.7	84.7	818.685	818.684	0.91	0	2453.03	2453.03	5.99	3	2	8470	1044	6.48	5.18	7.12	ms2_search_3_col_0_byonic_s(dko1_90min) r(3)	D:\Data\20210316_NEB\Glycopeptides - 90min Gradient\byos_tmp\Byologics_90min.OvnEn\ms2_search_3_col_0_byonic_s(dko1_90min) r(3).byrslt	D:/Data/20210316_NEB/Glycopeptides - 90min Gradient/20210317_IO25cm_90min_NEB_Sample3_PepHighCE2_V2_lowmass_400ng_Slot1-13_1_589.d	0	20210317_io25cm_90min_neb_sample3_pephighce2_v2_lowmass_400ng_slot1-13_1_589.1044.1044.3	QTOF_HCD	0.886	Reference	58080.1	4.89	1000000		3	35150	sp|P07602|SAP_HUMAN Prosaposin OS=Homo sapiens GN=PSAP PE=1 SV=2	46.3.2
P07602|SAP_HUMAN Prosaposin OS=Homo sapiens GN=PSAP PE=1 SV=2	P07602|SAP	K.LIDnnKTEK.E	328	336	HexNAc(2)Hex(6)	N5(NGlycan/1378.4757)	5	332	N332	264000	264000	240.53	s(DKO1_90min) r(3)	DKO1	DKO1-b3	DKO1 Sample3	90 min	N4(Deamidated/0.9840); N5(NGlycan/1378.4757)	6.48	N,N	3	331332	4,5	0.0047	0.19	60	60	818.685	818.684	0.58	0	2453.03	2453.03	6.01	3	2	8470	1049	6.48	5.18	7.12	ms2_search_3_col_0_byonic_s(dko1_90min) r(3)	D:\Data\20210316_NEB\Glycopeptides - 90min Gradient\byos_tmp\Byologics_90min.OvnEn\ms2_search_3_col_0_byonic_s(dko1_90min) r(3).byrslt	D:/Data/20210316_NEB/Glycopeptides - 90min Gradient/20210317_IO25cm_90min_NEB_Sample3_PepHighCE2_V2_lowmass_400ng_Slot1-13_1_589.d	0	20210317_io25cm_90min_neb_sample3_pephighce2_v2_lowmass_400ng_slot1-13_1_589.1049.1049.3	QTOF_HCD	0.888	Reference	58080.1	4.89	1000000		3	35152	sp|P07602|SAP_HUMAN Prosaposin OS=Homo sapiens GN=PSAP PE=1 SV=2	46.3.3
P07602|SAP_HUMAN Prosaposin OS=Homo sapiens GN=PSAP PE=1 SV=2	P07602|SAP	K.LIDnnKTEK.E	328	336	HexNAc(2)Hex(6)	N5(NGlycan/1378.4757)	5	332	N332	264000	264000	318.01	s(DKO1_90min) r(3)	DKO1	DKO1-b3	DKO1 Sample3	90 min	N4(Deamidated/0.9840); N5(NGlycan/1378.4757)	6.48	N,N	3	331332	4,5	0.0006	0.029	107.2	107.2	818.69	818.684	6.5	0	2453.05	2453.03	6.03	3	2	8470	1054	6.48	5.18	7.12	ms2_search_3_col_0_byonic_s(dko1_90min) r(3)	D:\Data\20210316_NEB\Glycopeptides - 90min Gradient\byos_tmp\Byologics_90min.OvnEn\ms2_search_3_col_0_byonic_s(dko1_90min) r(3).byrslt	D:/Data/20210316_NEB/Glycopeptides - 90min Gradient/20210317_IO25cm_90min_NEB_Sample3_PepHighCE2_V2_lowmass_400ng_Slot1-13_1_589.d	0	20210317_io25cm_90min_neb_sample3_pephighce2_v2_lowmass_400ng_slot1-13_1_589.1054.1054.3	QTOF_HCD	0.888	Reference	58080.1	4.89	1000000		3	35154	sp|P07602|SAP_HUMAN Prosaposin OS=Homo sapiens GN=PSAP PE=1 SV=2	46.3.4
P07602|SAP_HUMAN Prosaposin OS=Homo sapiens GN=PSAP PE=1 SV=2	P07602|SAP	K.LIDnnKTEK.E	328	336	HexNAc(2)Hex(6)	N5(NGlycan/1378.4757)	5	332	N332	264000	264000	253.49	s(DKO1_90min) r(3)	DKO1	DKO1-b3	DKO1 Sample3	90 min	N4(Deamidated/0.9840); N5(NGlycan/1378.4757)	6.48	N,N	3	331332	4,5	0.0037	0.16	113	113	818.689	818.684	5.93	0	2453.05	2453.03	6.05	3	2	8470	1059	6.48	5.18	7.12	ms2_search_3_col_0_byonic_s(dko1_90min) r(3)	D:\Data\20210316_NEB\Glycopeptides - 90min Gradient\byos_tmp\Byologics_90min.OvnEn\ms2_search_3_col_0_byonic_s(dko1_90min) r(3).byrslt	D:/Data/20210316_NEB/Glycopeptides - 90min Gradient/20210317_IO25cm_90min_NEB_Sample3_PepHighCE2_V2_lowmass_400ng_Slot1-13_1_589.d	0	20210317_io25cm_90min_neb_sample3_pephighce2_v2_lowmass_400ng_slot1-13_1_589.1059.1059.3	QTOF_HCD	0.888	Reference	58080.1	4.89	1000000		3	35157	sp|P07602|SAP_HUMAN Prosaposin OS=Homo sapiens GN=PSAP PE=1 SV=2	46.3.5
P07602|SAP_HUMAN Prosaposin OS=Homo sapiens GN=PSAP PE=1 SV=2	P07602|SAP	K.LIDnnKTEK.E	328	336	HexNAc(2)Hex(6)	N5(NGlycan/1378.4757)	5	332	N332	264000	264000	341.45	s(DKO1_90min) r(3)	DKO1	DKO1-b3	DKO1 Sample3	90 min	N4(Deamidated/0.9840); N5(NGlycan/1378.4757)	6.48	N,N	3	331332	4,5	2.1e-05	0.0011	110.2	110.2	818.682	818.684	-2.43	0	2453.03	2453.03	6.07	3	2	8470	1064	6.48	5.18	7.12	ms2_search_3_col_0_byonic_s(dko1_90min) r(3)	D:\Data\20210316_NEB\Glycopeptides - 90min Gradient\byos_tmp\Byologics_90min.OvnEn\ms2_search_3_col_0_byonic_s(dko1_90min) r(3).byrslt	D:/Data/20210316_NEB/Glycopeptides - 90min Gradient/20210317_IO25cm_90min_NEB_Sample3_PepHighCE2_V2_lowmass_400ng_Slot1-13_1_589.d	0	20210317_io25cm_90min_neb_sample3_pephighce2_v2_lowmass_400ng_slot1-13_1_589.1064.1064.3	QTOF_HCD	0.887	Reference	58080.1	4.89	1000000		3	35159	sp|P07602|SAP_HUMAN Prosaposin OS=Homo sapiens GN=PSAP PE=1 SV=2	46.3.6
P07602|SAP_HUMAN Prosaposin OS=Homo sapiens GN=PSAP PE=1 SV=2	P07602|SAP	K.LIDnnKTEK.E	328	336	HexNAc(2)Hex(6)	N5(NGlycan/1378.4757)	5	332	N332	264000	264000	361.55	s(DKO1_90min) r(3)	DKO1	DKO1-b3	DKO1 Sample3	90 min	N4(Deamidated/0.9840); N5(NGlycan/1378.4757)	6.48	N,N	3	331332	4,5	1.4e-05	0.00072	136.1	136.1	818.685	818.684	0.62	0	2453.03	2453.03	6.09	3	2	8470	1070	6.48	5.18	7.12	ms2_search_3_col_0_byonic_s(dko1_90min) r(3)	D:\Data\20210316_NEB\Glycopeptides - 90min Gradient\byos_tmp\Byologics_90min.OvnEn\ms2_search_3_col_0_byonic_s(dko1_90min) r(3).byrslt	D:/Data/20210316_NEB/Glycopeptides - 90min Gradient/20210317_IO25cm_90min_NEB_Sample3_PepHighCE2_V2_lowmass_400ng_Slot1-13_1_589.d	0	20210317_io25cm_90min_neb_sample3_pephighce2_v2_lowmass_400ng_slot1-13_1_589.1070.1070.3	QTOF_HCD	0.888	Reference	58080.1	4.89	1000000		3	35162	sp|P07602|SAP_HUMAN Prosaposin OS=Homo sapiens GN=PSAP PE=1 SV=2	46.3.7
P07602|SAP_HUMAN Prosaposin OS=Homo sapiens GN=PSAP PE=1 SV=2	P07602|SAP	K.LIDnnKTEK.E	328	336	HexNAc(2)Hex(6)	N5(NGlycan/1378.4757)	5	332	N332	264000	264000	310.8	s(DKO1_90min) r(3)	DKO1	DKO1-b3	DKO1 Sample3	90 min	N4(Deamidated/0.9840); N5(NGlycan/1378.4757)	6.48	N,N	3	331332	4,5	0.0026	0.12	59.8	59.8	818.684	818.684	-0.2	0	2453.03	2453.03	6.11	3	2	8470	1076	6.48	5.18	7.12	ms2_search_3_col_0_byonic_s(dko1_90min) r(3)	D:\Data\20210316_NEB\Glycopeptides - 90min Gradient\byos_tmp\Byologics_90min.OvnEn\ms2_search_3_col_0_byonic_s(dko1_90min) r(3).byrslt	D:/Data/20210316_NEB/Glycopeptides - 90min Gradient/20210317_IO25cm_90min_NEB_Sample3_PepHighCE2_V2_lowmass_400ng_Slot1-13_1_589.d	0	20210317_io25cm_90min_neb_sample3_pephighce2_v2_lowmass_400ng_slot1-13_1_589.1076.1076.3	QTOF_HCD	0.889	Reference	58080.1	4.89	1000000		3	35165	sp|P07602|SAP_HUMAN Prosaposin OS=Homo sapiens GN=PSAP PE=1 SV=2	46.3.8
P07602|SAP_HUMAN Prosaposin OS=Homo sapiens GN=PSAP PE=1 SV=2	P07602|SAP	K.LIDnnKTEK.E	328	336	HexNAc(2)Hex(6)	N5(NGlycan/1378.4757)	5	332	N332	264000	264000	392.77	s(DKO1_90min) r(3)	DKO1	DKO1-b3	DKO1 Sample3	90 min	N4(Deamidated/0.9840); N5(NGlycan/1378.4757)	6.48	N,N	3	331332	4,5	1.2e-05	0.00059	133.8	133.8	818.687	818.684	2.65	0	2453.04	2453.03	6.23	3	2	8470	1105	6.48	5.18	7.12	ms2_search_3_col_0_byonic_s(dko1_90min) r(3)	D:\Data\20210316_NEB\Glycopeptides - 90min Gradient\byos_tmp\Byologics_90min.OvnEn\ms2_search_3_col_0_byonic_s(dko1_90min) r(3).byrslt	D:/Data/20210316_NEB/Glycopeptides - 90min Gradient/20210317_IO25cm_90min_NEB_Sample3_PepHighCE2_V2_lowmass_400ng_Slot1-13_1_589.d	0	20210317_io25cm_90min_neb_sample3_pephighce2_v2_lowmass_400ng_slot1-13_1_589.1105.1105.3	QTOF_HCD	0.887	Reference	58080.1	4.89	1000000		3	35181	sp|P07602|SAP_HUMAN Prosaposin OS=Homo sapiens GN=PSAP PE=1 SV=2	46.3.9
P07602|SAP_HUMAN Prosaposin OS=Homo sapiens GN=PSAP PE=1 SV=2	P07602|SAP	K.LIDnnKTEK.E	328	336	HexNAc(2)Hex(6)	N5(NGlycan/1378.4757)	5	332	N332	264000	264000	339.28	s(DKO1_90min) r(3)	DKO1	DKO1-b3	DKO1 Sample3	90 min	N4(Deamidated/0.9840); N5(NGlycan/1378.4757)	6.48	N,N	3	331332	4,5	0.00041	0.021	130.2	130.2	818.686	818.684	1.58	0	2453.04	2453.03	6.25	3	2	8470	1111	6.48	5.18	7.12	ms2_search_3_col_0_byonic_s(dko1_90min) r(3)	D:\Data\20210316_NEB\Glycopeptides - 90min Gradient\byos_tmp\Byologics_90min.OvnEn\ms2_search_3_col_0_byonic_s(dko1_90min) r(3).byrslt	D:/Data/20210316_NEB/Glycopeptides - 90min Gradient/20210317_IO25cm_90min_NEB_Sample3_PepHighCE2_V2_lowmass_400ng_Slot1-13_1_589.d	0	20210317_io25cm_90min_neb_sample3_pephighce2_v2_lowmass_400ng_slot1-13_1_589.1111.1111.3	QTOF_HCD	0.887	Reference	58080.1	4.89	1000000		3	35184	sp|P07602|SAP_HUMAN Prosaposin OS=Homo sapiens GN=PSAP PE=1 SV=2	46.3.10
P07602|SAP_HUMAN Prosaposin OS=Homo sapiens GN=PSAP PE=1 SV=2	P07602|SAP	K.LIDnnKTEK.E	328	336	HexNAc(2)Hex(6)	N5(NGlycan/1378.4757)	5	332	N332	264000	264000	414.17	s(DKO1_90min) r(3)	DKO1	DKO1-b3	DKO1 Sample3	90 min	N4(Deamidated/0.9840); N5(NGlycan/1378.4757)	6.48	N,N	3	331332	4,5	1.2e-06	6.1e-05	176.8	176.8	818.687	818.684	2.56	0	2453.04	2453.03	6.28	3	2	8470	1123	6.48	5.18	7.12	ms2_search_3_col_0_byonic_s(dko1_90min) r(3)	D:\Data\20210316_NEB\Glycopeptides - 90min Gradient\byos_tmp\Byologics_90min.OvnEn\ms2_search_3_col_0_byonic_s(dko1_90min) r(3).byrslt	D:/Data/20210316_NEB/Glycopeptides - 90min Gradient/20210317_IO25cm_90min_NEB_Sample3_PepHighCE2_V2_lowmass_400ng_Slot1-13_1_589.d	0	20210317_io25cm_90min_neb_sample3_pephighce2_v2_lowmass_400ng_slot1-13_1_589.1123.1123.3	QTOF_HCD	0.887	Reference	58080.1	4.89	1000000		3	35190	sp|P07602|SAP_HUMAN Prosaposin OS=Homo sapiens GN=PSAP PE=1 SV=2	46.3.11
P07602|SAP_HUMAN Prosaposin OS=Homo sapiens GN=PSAP PE=1 SV=2	P07602|SAP	K.LIDnnKTEK.E	328	336	HexNAc(2)Hex(6)	N5(NGlycan/1378.4757)	5	332	N332	264000	264000	369.31	s(DKO1_90min) r(3)	DKO1	DKO1-b3	DKO1 Sample3	90 min	N4(Deamidated/0.9840); N5(NGlycan/1378.4757)	6.48	N,N	3	331332	4,5	0.00054	0.027	71.2	71.2	818.686	818.684	1.89	0	2453.04	2453.03	6.3	3	2	8470	1129	6.48	5.18	7.12	ms2_search_3_col_0_byonic_s(dko1_90min) r(3)	D:\Data\20210316_NEB\Glycopeptides - 90min Gradient\byos_tmp\Byologics_90min.OvnEn\ms2_search_3_col_0_byonic_s(dko1_90min) r(3).byrslt	D:/Data/20210316_NEB/Glycopeptides - 90min Gradient/20210317_IO25cm_90min_NEB_Sample3_PepHighCE2_V2_lowmass_400ng_Slot1-13_1_589.d	0	20210317_io25cm_90min_neb_sample3_pephighce2_v2_lowmass_400ng_slot1-13_1_589.1129.1129.3	QTOF_HCD	0.887	Reference	58080.1	4.89	1000000		3	35194	sp|P07602|SAP_HUMAN Prosaposin OS=Homo sapiens GN=PSAP PE=1 SV=2	46.3.12
P07602|SAP_HUMAN Prosaposin OS=Homo sapiens GN=PSAP PE=1 SV=2	P07602|SAP	K.LIDnnKTEK.E	328	336	HexNAc(2)Hex(6)	N5(NGlycan/1378.4757)	5	332	N332	264000	264000	506.58	s(DKO1_90min) r(3)	DKO1	DKO1-b3	DKO1 Sample3	90 min	N4(Deamidated/0.9840); N5(NGlycan/1378.4757)	6.48	N,N	3	331332	4,5	1.2e-06	6.2e-05	128.5	128.5	818.682	818.684	-2.41	0	2453.03	2453.03	6.32	3	2	8470	1135	6.48	5.18	7.12	ms2_search_3_col_0_byonic_s(dko1_90min) r(3)	D:\Data\20210316_NEB\Glycopeptides - 90min Gradient\byos_tmp\Byologics_90min.OvnEn\ms2_search_3_col_0_byonic_s(dko1_90min) r(3).byrslt	D:/Data/20210316_NEB/Glycopeptides - 90min Gradient/20210317_IO25cm_90min_NEB_Sample3_PepHighCE2_V2_lowmass_400ng_Slot1-13_1_589.d	0	20210317_io25cm_90min_neb_sample3_pephighce2_v2_lowmass_400ng_slot1-13_1_589.1135.1135.3	QTOF_HCD	0.889	Reference	58080.1	4.89	1000000		3	35197	sp|P07602|SAP_HUMAN Prosaposin OS=Homo sapiens GN=PSAP PE=1 SV=2	46.3.13
P07602|SAP_HUMAN Prosaposin OS=Homo sapiens GN=PSAP PE=1 SV=2	P07602|SAP	K.LIDnnKTEK.E	328	336	HexNAc(2)Hex(6)	N5(NGlycan/1378.4757)	5	332	N332	264000	264000	525.97	s(DKO1_90min) r(3)	DKO1	DKO1-b3	DKO1 Sample3	90 min	N4(Deamidated/0.9840); N5(NGlycan/1378.4757)	6.48	N,N	3	331332	4,5	5.8e-08	3e-06	189.5	189.5	818.687	818.684	2.54	0	2453.04	2453.03	6.34	3	2	8470	1142	6.48	5.18	7.12	ms2_search_3_col_0_byonic_s(dko1_90min) r(3)	D:\Data\20210316_NEB\Glycopeptides - 90min Gradient\byos_tmp\Byologics_90min.OvnEn\ms2_search_3_col_0_byonic_s(dko1_90min) r(3).byrslt	D:/Data/20210316_NEB/Glycopeptides - 90min Gradient/20210317_IO25cm_90min_NEB_Sample3_PepHighCE2_V2_lowmass_400ng_Slot1-13_1_589.d	0	20210317_io25cm_90min_neb_sample3_pephighce2_v2_lowmass_400ng_slot1-13_1_589.1142.1142.3	QTOF_HCD	0.887	Reference	58080.1	4.89	1000000		3	35200	sp|P07602|SAP_HUMAN Prosaposin OS=Homo sapiens GN=PSAP PE=1 SV=2	46.3.14
P07602|SAP_HUMAN Prosaposin OS=Homo sapiens GN=PSAP PE=1 SV=2	P07602|SAP	K.LIDnnKTEK.E	328	336	HexNAc(2)Hex(6)	N5(NGlycan/1378.4757)	5	332	N332	264000	264000	395.52	s(DKO1_90min) r(3)	DKO1	DKO1-b3	DKO1 Sample3	90 min	N4(Deamidated/0.9840); N5(NGlycan/1378.4757)	6.48	N,N	3	331332	4,5	2.2e-06	0.00011	220.5	220.5	818.688	818.684	4.28	0	2453.04	2453.03	6.38	3	2	8470	1155	6.48	5.18	7.12	ms2_search_3_col_0_byonic_s(dko1_90min) r(3)	D:\Data\20210316_NEB\Glycopeptides - 90min Gradient\byos_tmp\Byologics_90min.OvnEn\ms2_search_3_col_0_byonic_s(dko1_90min) r(3).byrslt	D:/Data/20210316_NEB/Glycopeptides - 90min Gradient/20210317_IO25cm_90min_NEB_Sample3_PepHighCE2_V2_lowmass_400ng_Slot1-13_1_589.d	0	20210317_io25cm_90min_neb_sample3_pephighce2_v2_lowmass_400ng_slot1-13_1_589.1155.1155.3	QTOF_HCD	0.888	Reference	58080.1	4.89	1000000		3	35204	sp|P07602|SAP_HUMAN Prosaposin OS=Homo sapiens GN=PSAP PE=1 SV=2	46.3.15
P07602|SAP_HUMAN Prosaposin OS=Homo sapiens GN=PSAP PE=1 SV=2	P07602|SAP	K.LIDnnKTEK.E	328	336	HexNAc(2)Hex(6)	N5(NGlycan/1378.4757)	5	332	N332	264000	264000	422.93	s(DKO1_90min) r(3)	DKO1	DKO1-b3	DKO1 Sample3	90 min	N4(Deamidated/0.9840); N5(NGlycan/1378.4757)	6.48	N,N	3	331332	4,5	1.2e-07	6.2e-06	172.8	172.8	818.687	818.684	2.74	0	2453.04	2453.03	6.4	3	2	8470	1161	6.48	5.18	7.12	ms2_search_3_col_0_byonic_s(dko1_90min) r(3)	D:\Data\20210316_NEB\Glycopeptides - 90min Gradient\byos_tmp\Byologics_90min.OvnEn\ms2_search_3_col_0_byonic_s(dko1_90min) r(3).byrslt	D:/Data/20210316_NEB/Glycopeptides - 90min Gradient/20210317_IO25cm_90min_NEB_Sample3_PepHighCE2_V2_lowmass_400ng_Slot1-13_1_589.d	0	20210317_io25cm_90min_neb_sample3_pephighce2_v2_lowmass_400ng_slot1-13_1_589.1161.1161.3	QTOF_HCD	0.886	Reference	58080.1	4.89	1000000		3	35206	sp|P07602|SAP_HUMAN Prosaposin OS=Homo sapiens GN=PSAP PE=1 SV=2	46.3.16
P07602|SAP_HUMAN Prosaposin OS=Homo sapiens GN=PSAP PE=1 SV=2	P07602|SAP	K.LIDnnKTEK.E	328	336	HexNAc(2)Hex(6)	N5(NGlycan/1378.4757)	5	332	N332	264000	264000	443.88	s(DKO1_90min) r(3)	DKO1	DKO1-b3	DKO1 Sample3	90 min	N4(Deamidated/0.9840); N5(NGlycan/1378.4757)	6.48	N,N	3	331332	4,5	1.4e-07	6.8e-06	169.4	169.4	818.687	818.684	2.95	0	2453.04	2453.03	6.42	3	2	8470	1165	6.48	5.18	7.12	ms2_search_3_col_0_byonic_s(dko1_90min) r(3)	D:\Data\20210316_NEB\Glycopeptides - 90min Gradient\byos_tmp\Byologics_90min.OvnEn\ms2_search_3_col_0_byonic_s(dko1_90min) r(3).byrslt	D:/Data/20210316_NEB/Glycopeptides - 90min Gradient/20210317_IO25cm_90min_NEB_Sample3_PepHighCE2_V2_lowmass_400ng_Slot1-13_1_589.d	0	20210317_io25cm_90min_neb_sample3_pephighce2_v2_lowmass_400ng_slot1-13_1_589.1165.1165.3	QTOF_HCD	0.887	Reference	58080.1	4.89	1000000		3	35207	sp|P07602|SAP_HUMAN Prosaposin OS=Homo sapiens GN=PSAP PE=1 SV=2	46.3.17
P07602|SAP_HUMAN Prosaposin OS=Homo sapiens GN=PSAP PE=1 SV=2	P07602|SAP	K.LIDnnKTEK.E	328	336	HexNAc(2)Hex(6)	N5(NGlycan/1378.4757)	5	332	N332	264000	264000	448.46	s(DKO1_90min) r(3)	DKO1	DKO1-b3	DKO1 Sample3	90 min	N4(Deamidated/0.9840); N5(NGlycan/1378.4757)	6.48	N,N	3	331332	4,5	1.4e-07	6.8e-06	162.6	162.6	818.687	818.684	2.53	0	2453.04	2453.03	6.44	3	2	8470	1171	6.48	5.18	7.12	ms2_search_3_col_0_byonic_s(dko1_90min) r(3)	D:\Data\20210316_NEB\Glycopeptides - 90min Gradient\byos_tmp\Byologics_90min.OvnEn\ms2_search_3_col_0_byonic_s(dko1_90min) r(3).byrslt	D:/Data/20210316_NEB/Glycopeptides - 90min Gradient/20210317_IO25cm_90min_NEB_Sample3_PepHighCE2_V2_lowmass_400ng_Slot1-13_1_589.d	0	20210317_io25cm_90min_neb_sample3_pephighce2_v2_lowmass_400ng_slot1-13_1_589.1171.1171.3	QTOF_HCD	0.887	Reference	58080.1	4.89	1000000		3	35208	sp|P07602|SAP_HUMAN Prosaposin OS=Homo sapiens GN=PSAP PE=1 SV=2	46.3.18
P07602|SAP_HUMAN Prosaposin OS=Homo sapiens GN=PSAP PE=1 SV=2	P07602|SAP	K.LIDnnKTEK.E	328	336	HexNAc(2)Hex(6)	N5(NGlycan/1378.4757)	5	332	N332	264000	264000	283.81	s(DKO1_90min) r(3)	DKO1	DKO1-b3	DKO1 Sample3	90 min	N4(Deamidated/0.9840); N5(NGlycan/1378.4757)	6.48	N,N	3	331332	4,5	0.00097	0.047	84.6	84.6	818.687	818.684	2.99	0	2453.04	2453.03	6.54	3	2	8470	1204	6.48	5.18	7.12	ms2_search_3_col_0_byonic_s(dko1_90min) r(3)	D:\Data\20210316_NEB\Glycopeptides - 90min Gradient\byos_tmp\Byologics_90min.OvnEn\ms2_search_3_col_0_byonic_s(dko1_90min) r(3).byrslt	D:/Data/20210316_NEB/Glycopeptides - 90min Gradient/20210317_IO25cm_90min_NEB_Sample3_PepHighCE2_V2_lowmass_400ng_Slot1-13_1_589.d	0	20210317_io25cm_90min_neb_sample3_pephighce2_v2_lowmass_400ng_slot1-13_1_589.1204.1204.3	QTOF_HCD	0.869	Reference	58080.1	4.89	1000000		3	35211	sp|P07602|SAP_HUMAN Prosaposin OS=Homo sapiens GN=PSAP PE=1 SV=2	46.3.19
P07602|SAP_HUMAN Prosaposin OS=Homo sapiens GN=PSAP PE=1 SV=2	P07602|SAP	K.LIDnnKTEK.E	328	336	HexNAc(2)Hex(6)Phospho(1)	N5(NGlycan/1458.4420)	5	332	N332	37000	37000	267.34	s(DKO1_90min) r(3)	DKO1	DKO1-b3	DKO1 Sample3	90 min	N4(Deamidated/0.9840); N5(NGlycan/1458.4420)	9.6	N,N	2	331332	4,5	0.0039	0.17	62.6	62.6	1267.51	1267.51	2.5	0	2533	2533	9.62	3	2	2430	2813	9.6	9.31	10.13	ms2_search_3_col_0_byonic_s(dko1_90min) r(3)	D:\Data\20210316_NEB\Glycopeptides - 90min Gradient\byos_tmp\Byologics_90min.OvnEn\ms2_search_3_col_0_byonic_s(dko1_90min) r(3).byrslt	D:/Data/20210316_NEB/Glycopeptides - 90min Gradient/20210317_IO25cm_90min_NEB_Sample3_PepHighCE2_V2_lowmass_400ng_Slot1-13_1_589.d	1	20210317_io25cm_90min_neb_sample3_pephighce2_v2_lowmass_400ng_slot1-13_1_589.2813.2813.2	QTOF_HCD	1.22	Reference	58080.1	4.89	200000	0.1	3	35639	sp|P07602|SAP_HUMAN Prosaposin OS=Homo sapiens GN=PSAP PE=1 SV=2	47.1
P07602|SAP_HUMAN Prosaposin OS=Homo sapiens GN=PSAP PE=1 SV=2	P07602|SAP	K.LIDnnKTEK.E	328	336	HexNAc(2)Hex(6)Phospho(1)	N5(NGlycan/1458.4420)	5	332	N332	224000	224000	439.73	s(HCT116_90min) r(1)	HCT116	HCT116-b1	HCT116 Sample1	90 min	N4(Deamidated/0.9840); N5(NGlycan/1458.4420)	9.43	N,N	2	331332	4,5	1.4e-06	0.0001	162.2	162.2	1267.51	1267.51	0.68	0	2533	2533	9.45	4	2	18900	2441	9.43	8.16	9.96	ms2_search_4_col_0_byonic_s(hct116_90min) r(1)	D:\Data\20210316_NEB\Glycopeptides - 90min Gradient\byos_tmp\Byologics_90min.OvnEn\ms2_search_4_col_0_byonic_s(hct116_90min) r(1).byrslt	D:/Data/20210316_NEB/Glycopeptides - 90min Gradient/20210317_IO25cm_90min_NEB_Sample4_PepHighCE2_V2_lowmass_400ng_Slot1-14_1_592.d	0	20210317_io25cm_90min_neb_sample4_pephighce2_v2_lowmass_400ng_slot1-14_1_592.2441.2441.2	QTOF_HCD	1.261	NonReference	58080.1	4.89	1000000	0.09	1	54150	sp|P07602|SAP_HUMAN Prosaposin OS=Homo sapiens GN=PSAP PE=1 SV=2	47.2.1
P07602|SAP_HUMAN Prosaposin OS=Homo sapiens GN=PSAP PE=1 SV=2	P07602|SAP	K.LIDnnKTEK.E	328	336	HexNAc(2)Hex(6)Phospho(1)	N5(NGlycan/1458.4420)	5	332	N332	224000	224000	341.57	s(HCT116_90min) r(1)	HCT116	HCT116-b1	HCT116 Sample1	90 min	N4(Deamidated/0.9840); N5(NGlycan/1458.4420)	9.43	N,N	2	331332	4,5	0.00053	0.036	71.6	71.6	1267.51	1267.51	-0.36	0	2533	2533	8.73	4	2	18900	2053	9.43	8.16	9.96	ms2_search_4_col_0_byonic_s(hct116_90min) r(1)	D:\Data\20210316_NEB\Glycopeptides - 90min Gradient\byos_tmp\Byologics_90min.OvnEn\ms2_search_4_col_0_byonic_s(hct116_90min) r(1).byrslt	D:/Data/20210316_NEB/Glycopeptides - 90min Gradient/20210317_IO25cm_90min_NEB_Sample4_PepHighCE2_V2_lowmass_400ng_Slot1-14_1_592.d	0	20210317_io25cm_90min_neb_sample4_pephighce2_v2_lowmass_400ng_slot1-14_1_592.2053.2053.2	QTOF_HCD	1.22	NonReference	58080.1	4.89	1000000		1	54051	sp|P07602|SAP_HUMAN Prosaposin OS=Homo sapiens GN=PSAP PE=1 SV=2	47.2.2
P07602|SAP_HUMAN Prosaposin OS=Homo sapiens GN=PSAP PE=1 SV=2	P07602|SAP	K.LIDnnKTEK.E	328	336	HexNAc(2)Hex(6)Phospho(1)	N5(NGlycan/1458.4420)	5	332	N332	224000	224000	434.16	s(HCT116_90min) r(1)	HCT116	HCT116-b1	HCT116 Sample1	90 min	N4(Deamidated/0.9840); N5(NGlycan/1458.4420)	9.43	N,N	2	331332	4,5	8.5e-07	5.9e-05	180.9	180.9	1267.51	1267.51	0.7	0	2533	2533	9.41	4	2	18900	2421	9.43	8.16	9.96	ms2_search_4_col_0_byonic_s(hct116_90min) r(1)	D:\Data\20210316_NEB\Glycopeptides - 90min Gradient\byos_tmp\Byologics_90min.OvnEn\ms2_search_4_col_0_byonic_s(hct116_90min) r(1).byrslt	D:/Data/20210316_NEB/Glycopeptides - 90min Gradient/20210317_IO25cm_90min_NEB_Sample4_PepHighCE2_V2_lowmass_400ng_Slot1-14_1_592.d	0	20210317_io25cm_90min_neb_sample4_pephighce2_v2_lowmass_400ng_slot1-14_1_592.2421.2421.2	QTOF_HCD	1.214	NonReference	58080.1	4.89	1000000		1	54144	sp|P07602|SAP_HUMAN Prosaposin OS=Homo sapiens GN=PSAP PE=1 SV=2	47.2.3
P07602|SAP_HUMAN Prosaposin OS=Homo sapiens GN=PSAP PE=1 SV=2	P07602|SAP	K.LIDnnKTEK.E	328	336	HexNAc(2)Hex(6)Phospho(1)	N5(NGlycan/1458.4420)	5	332	N332	224000	224000	430.8	s(HCT116_90min) r(1)	HCT116	HCT116-b1	HCT116 Sample1	90 min	N4(Deamidated/0.9840); N5(NGlycan/1458.4420)	9.43	N,N	2	331332	4,5	9.2e-07	6.4e-05	181.8	181.8	1267.5	1267.51	-1.13	0	2532.99	2533	9.43	4	2	18900	2433	9.43	8.16	9.96	ms2_search_4_col_0_byonic_s(hct116_90min) r(1)	D:\Data\20210316_NEB\Glycopeptides - 90min Gradient\byos_tmp\Byologics_90min.OvnEn\ms2_search_4_col_0_byonic_s(hct116_90min) r(1).byrslt	D:/Data/20210316_NEB/Glycopeptides - 90min Gradient/20210317_IO25cm_90min_NEB_Sample4_PepHighCE2_V2_lowmass_400ng_Slot1-14_1_592.d	0	20210317_io25cm_90min_neb_sample4_pephighce2_v2_lowmass_400ng_slot1-14_1_592.2433.2433.2	QTOF_HCD	1.218	NonReference	58080.1	4.89	1000000		1	54148	sp|P07602|SAP_HUMAN Prosaposin OS=Homo sapiens GN=PSAP PE=1 SV=2	47.2.4
P07602|SAP_HUMAN Prosaposin OS=Homo sapiens GN=PSAP PE=1 SV=2	P07602|SAP	K.LIDnnKTEK.E	328	336	HexNAc(2)Hex(6)Phospho(1)	N5(NGlycan/1458.4420)	5	332	N332	224000	224000	355.27	s(HCT116_90min) r(1)	HCT116	HCT116-b1	HCT116 Sample1	90 min	N4(Deamidated/0.9840); N5(NGlycan/1458.4420)	9.43	N,N	2	331332	4,5	3.3e-05	0.0023	153.8	153.8	1267.51	1267.51	-0.55	0	2533	2533	9.49	4	2	18900	2460	9.43	8.16	9.96	ms2_search_4_col_0_byonic_s(hct116_90min) r(1)	D:\Data\20210316_NEB\Glycopeptides - 90min Gradient\byos_tmp\Byologics_90min.OvnEn\ms2_search_4_col_0_byonic_s(hct116_90min) r(1).byrslt	D:/Data/20210316_NEB/Glycopeptides - 90min Gradient/20210317_IO25cm_90min_NEB_Sample4_PepHighCE2_V2_lowmass_400ng_Slot1-14_1_592.d	0	20210317_io25cm_90min_neb_sample4_pephighce2_v2_lowmass_400ng_slot1-14_1_592.2460.2460.2	QTOF_HCD	1.263	NonReference	58080.1	4.89	1000000		1	54152	sp|P07602|SAP_HUMAN Prosaposin OS=Homo sapiens GN=PSAP PE=1 SV=2	47.2.5
P07602|SAP_HUMAN Prosaposin OS=Homo sapiens GN=PSAP PE=1 SV=2	P07602|SAP	K.LIDnnKTEK.E	328	336	HexNAc(2)Hex(6)Phospho(1)	N5(NGlycan/1458.4420)	5	332	N332	224000	224000	282.91	s(HCT116_90min) r(1)	HCT116	HCT116-b1	HCT116 Sample1	90 min	N4(Deamidated/0.9840); N5(NGlycan/1458.4420)	9.43	N,N	2	331332	4,5	0.0045	0.24	22.7	22.7	1267.5	1267.51	-1.62	0	2532.99	2533	9.51	4	2	18900	2470	9.43	8.16	9.96	ms2_search_4_col_0_byonic_s(hct116_90min) r(1)	D:\Data\20210316_NEB\Glycopeptides - 90min Gradient\byos_tmp\Byologics_90min.OvnEn\ms2_search_4_col_0_byonic_s(hct116_90min) r(1).byrslt	D:/Data/20210316_NEB/Glycopeptides - 90min Gradient/20210317_IO25cm_90min_NEB_Sample4_PepHighCE2_V2_lowmass_400ng_Slot1-14_1_592.d	0	20210317_io25cm_90min_neb_sample4_pephighce2_v2_lowmass_400ng_slot1-14_1_592.2470.2470.2	QTOF_HCD	1.26	NonReference	58080.1	4.89	1000000		1	54154	sp|P07602|SAP_HUMAN Prosaposin OS=Homo sapiens GN=PSAP PE=1 SV=2	47.2.6
P07602|SAP_HUMAN Prosaposin OS=Homo sapiens GN=PSAP PE=1 SV=2	P07602|SAP	K.LIDnnKTEK.E	328	336	HexNAc(2)Hex(6)Phospho(1)	N5(NGlycan/1458.4420)	5	332	N332	215000	215000	534.5	s(HCT116_90min) r(2)	HCT116	HCT116-b2	HCT116 Sample2	90 min	N4(Deamidated/0.9840); N5(NGlycan/1458.4420)	9.43	N,N	2	331332	4,5	5.8e-07	4.7e-05	244.1	244.1	1267.51	1267.51	-0.45	0	2533	2533	9.45	5	2	18800	2622	9.43	9.06	10.84	ms2_search_5_col_0_byonic_s(hct116_90min) r(2)	D:\Data\20210316_NEB\Glycopeptides - 90min Gradient\byos_tmp\Byologics_90min.OvnEn\ms2_search_5_col_0_byonic_s(hct116_90min) r(2).byrslt	D:/Data/20210316_NEB/Glycopeptides - 90min Gradient/20210317_IO25cm_90min_NEB_Sample5_PepHighCE2_V2_lowmass_400ng_Slot1-15_1_598.d	0	20210317_io25cm_90min_neb_sample5_pephighce2_v2_lowmass_400ng_slot1-15_1_598.2622.2622.2	QTOF_HCD	1.269	NonReference	58080.1	4.89	900000	0.08	2	72858	sp|P07602|SAP_HUMAN Prosaposin OS=Homo sapiens GN=PSAP PE=1 SV=2	47.3.1
P07602|SAP_HUMAN Prosaposin OS=Homo sapiens GN=PSAP PE=1 SV=2	P07602|SAP	K.LIDnnKTEK.E	328	336	HexNAc(2)Hex(6)Phospho(1)	N5(NGlycan/1458.4420)	5	332	N332	215000	215000	434.81	s(HCT116_90min) r(2)	HCT116	HCT116-b2	HCT116 Sample2	90 min	N4(Deamidated/0.9840); N5(NGlycan/1458.4420)	9.43	N,N	2	331332	4,5	4e-06	0.00032	177.3	177.3	1267.51	1267.51	-0.2	0	2533	2533	9.41	5	2	18800	2600	9.43	9.06	10.84	ms2_search_5_col_0_byonic_s(hct116_90min) r(2)	D:\Data\20210316_NEB\Glycopeptides - 90min Gradient\byos_tmp\Byologics_90min.OvnEn\ms2_search_5_col_0_byonic_s(hct116_90min) r(2).byrslt	D:/Data/20210316_NEB/Glycopeptides - 90min Gradient/20210317_IO25cm_90min_NEB_Sample5_PepHighCE2_V2_lowmass_400ng_Slot1-15_1_598.d	0	20210317_io25cm_90min_neb_sample5_pephighce2_v2_lowmass_400ng_slot1-15_1_598.2600.2600.2	QTOF_HCD	1.23	NonReference	58080.1	4.89	900000		2	72851	sp|P07602|SAP_HUMAN Prosaposin OS=Homo sapiens GN=PSAP PE=1 SV=2	47.3.2
P07602|SAP_HUMAN Prosaposin OS=Homo sapiens GN=PSAP PE=1 SV=2	P07602|SAP	K.LIDnnKTEK.E	328	336	HexNAc(2)Hex(6)Phospho(1)	N5(NGlycan/1458.4420)	5	332	N332	215000	215000	490.5	s(HCT116_90min) r(2)	HCT116	HCT116-b2	HCT116 Sample2	90 min	N4(Deamidated/0.9840); N5(NGlycan/1458.4420)	9.43	N,N	2	331332	4,5	1.5e-06	0.00012	208.3	208.3	1267.5	1267.51	-1.32	0	2532.99	2533	9.43	5	2	18800	2611	9.43	9.06	10.84	ms2_search_5_col_0_byonic_s(hct116_90min) r(2)	D:\Data\20210316_NEB\Glycopeptides - 90min Gradient\byos_tmp\Byologics_90min.OvnEn\ms2_search_5_col_0_byonic_s(hct116_90min) r(2).byrslt	D:/Data/20210316_NEB/Glycopeptides - 90min Gradient/20210317_IO25cm_90min_NEB_Sample5_PepHighCE2_V2_lowmass_400ng_Slot1-15_1_598.d	0	20210317_io25cm_90min_neb_sample5_pephighce2_v2_lowmass_400ng_slot1-15_1_598.2611.2611.2	QTOF_HCD	1.222	NonReference	58080.1	4.89	900000		2	72855	sp|P07602|SAP_HUMAN Prosaposin OS=Homo sapiens GN=PSAP PE=1 SV=2	47.3.3
P07602|SAP_HUMAN Prosaposin OS=Homo sapiens GN=PSAP PE=1 SV=2	P07602|SAP	K.LIDnnKTEK.E	328	336	HexNAc(2)Hex(6)Phospho(1)	N5(NGlycan/1458.4420)	5	332	N332	215000	215000	273.14	s(HCT116_90min) r(2)	HCT116	HCT116-b2	HCT116 Sample2	90 min	N4(Deamidated/0.9840); N5(NGlycan/1458.4420)	9.43	N,N	2	331332	4,5	0.0021	0.15	82.9	82.9	1267.51	1267.51	-0.7	0	2533	2533	9.49	5	2	18800	2645	9.43	9.06	10.84	ms2_search_5_col_0_byonic_s(hct116_90min) r(2)	D:\Data\20210316_NEB\Glycopeptides - 90min Gradient\byos_tmp\Byologics_90min.OvnEn\ms2_search_5_col_0_byonic_s(hct116_90min) r(2).byrslt	D:/Data/20210316_NEB/Glycopeptides - 90min Gradient/20210317_IO25cm_90min_NEB_Sample5_PepHighCE2_V2_lowmass_400ng_Slot1-15_1_598.d	0	20210317_io25cm_90min_neb_sample5_pephighce2_v2_lowmass_400ng_slot1-15_1_598.2645.2645.2	QTOF_HCD	1.264	NonReference	58080.1	4.89	900000		2	72865	sp|P07602|SAP_HUMAN Prosaposin OS=Homo sapiens GN=PSAP PE=1 SV=2	47.3.4
P07602|SAP_HUMAN Prosaposin OS=Homo sapiens GN=PSAP PE=1 SV=2	P07602|SAP	K.LIDnnKTEK.E	328	336	HexNAc(2)Hex(6)Phospho(1)	N5(NGlycan/1458.4420)	5	332	N332	291000	291000	414.26	s(HCT116_90min) r(3)	HCT116	HCT116-b3	HCT116 Sample3	90 min	N4(Deamidated/0.9840); N5(NGlycan/1458.4420)	9.43	N,N	2	331332	4,5	4.7e-06	0.00035	136	136	1267.51	1267.51	-0.92	0	2533	2533	9.43	6	2	24900	2630	9.43	8.02	10.25	ms2_search_6_col_0_byonic_s(hct116_90min) r(3)	D:\Data\20210316_NEB\Glycopeptides - 90min Gradient\byos_tmp\Byologics_90min.OvnEn\ms2_search_6_col_0_byonic_s(hct116_90min) r(3).byrslt	D:/Data/20210316_NEB/Glycopeptides - 90min Gradient/20210317_IO25cm_90min_NEB_Sample6_PepHighCE2_V2_lowmass_400ng_Slot1-16_1_599.d	0	20210317_io25cm_90min_neb_sample6_pephighce2_v2_lowmass_400ng_slot1-16_1_599.2630.2630.2	QTOF_HCD	1.268	NonReference	58080.1	4.89	1000000	0.08	3	92431	sp|P07602|SAP_HUMAN Prosaposin OS=Homo sapiens GN=PSAP PE=1 SV=2	47.4.1
P07602|SAP_HUMAN Prosaposin OS=Homo sapiens GN=PSAP PE=1 SV=2	P07602|SAP	K.LIDnnKTEK.E	328	336	HexNAc(2)Hex(6)Phospho(1)	N5(NGlycan/1458.4420)	5	332	N332	291000	291000	254.78	s(HCT116_90min) r(3)	HCT116	HCT116-b3	HCT116 Sample3	90 min	N4(Deamidated/0.9840); N5(NGlycan/1458.4420)	9.43	N,N	2	331332	4,5	0.0051	0.28	26.2	26.2	1267.5	1267.51	-1.91	0	2532.99	2533	8.82	6	2	24900	2305	9.43	8.02	10.25	ms2_search_6_col_0_byonic_s(hct116_90min) r(3)	D:\Data\20210316_NEB\Glycopeptides - 90min Gradient\byos_tmp\Byologics_90min.OvnEn\ms2_search_6_col_0_byonic_s(hct116_90min) r(3).byrslt	D:/Data/20210316_NEB/Glycopeptides - 90min Gradient/20210317_IO25cm_90min_NEB_Sample6_PepHighCE2_V2_lowmass_400ng_Slot1-16_1_599.d	0	20210317_io25cm_90min_neb_sample6_pephighce2_v2_lowmass_400ng_slot1-16_1_599.2305.2305.2	QTOF_HCD	1.23	NonReference	58080.1	4.89	1000000		3	92347	sp|P07602|SAP_HUMAN Prosaposin OS=Homo sapiens GN=PSAP PE=1 SV=2	47.4.2
P07602|SAP_HUMAN Prosaposin OS=Homo sapiens GN=PSAP PE=1 SV=2	P07602|SAP	K.LIDnnKTEK.E	328	336	HexNAc(2)Hex(6)Phospho(1)	N5(NGlycan/1458.4420)	5	332	N332	291000	291000	494.94	s(HCT116_90min) r(3)	HCT116	HCT116-b3	HCT116 Sample3	90 min	N4(Deamidated/0.9840); N5(NGlycan/1458.4420)	9.43	N,N	2	331332	4,5	6.9e-07	5.2e-05	224.2	224.2	1267.51	1267.51	-0.92	0	2533	2533	9.43	6	2	24900	2631	9.43	8.02	10.25	ms2_search_6_col_0_byonic_s(hct116_90min) r(3)	D:\Data\20210316_NEB\Glycopeptides - 90min Gradient\byos_tmp\Byologics_90min.OvnEn\ms2_search_6_col_0_byonic_s(hct116_90min) r(3).byrslt	D:/Data/20210316_NEB/Glycopeptides - 90min Gradient/20210317_IO25cm_90min_NEB_Sample6_PepHighCE2_V2_lowmass_400ng_Slot1-16_1_599.d	0	20210317_io25cm_90min_neb_sample6_pephighce2_v2_lowmass_400ng_slot1-16_1_599.2631.2631.2	QTOF_HCD	1.224	NonReference	58080.1	4.89	1000000		3	92432	sp|P07602|SAP_HUMAN Prosaposin OS=Homo sapiens GN=PSAP PE=1 SV=2	47.4.3
P07602|SAP_HUMAN Prosaposin OS=Homo sapiens GN=PSAP PE=1 SV=2	P07602|SAP	K.LIDnnKTEK.E	328	336	HexNAc(2)Hex(6)Phospho(1)	N5(NGlycan/1458.4420)	5	332	N332	291000	291000	434.82	s(HCT116_90min) r(3)	HCT116	HCT116-b3	HCT116 Sample3	90 min	N4(Deamidated/0.9840); N5(NGlycan/1458.4420)	9.43	N,N	2	331332	4,5	0.00012	0.0086	134.2	134.2	1267.51	1267.51	-0.66	0	2533	2533	9.45	6	2	24900	2642	9.43	8.02	10.25	ms2_search_6_col_0_byonic_s(hct116_90min) r(3)	D:\Data\20210316_NEB\Glycopeptides - 90min Gradient\byos_tmp\Byologics_90min.OvnEn\ms2_search_6_col_0_byonic_s(hct116_90min) r(3).byrslt	D:/Data/20210316_NEB/Glycopeptides - 90min Gradient/20210317_IO25cm_90min_NEB_Sample6_PepHighCE2_V2_lowmass_400ng_Slot1-16_1_599.d	0	20210317_io25cm_90min_neb_sample6_pephighce2_v2_lowmass_400ng_slot1-16_1_599.2642.2642.2	QTOF_HCD	1.27	NonReference	58080.1	4.89	1000000		3	92437	sp|P07602|SAP_HUMAN Prosaposin OS=Homo sapiens GN=PSAP PE=1 SV=2	47.4.4
P07602|SAP_HUMAN Prosaposin OS=Homo sapiens GN=PSAP PE=1 SV=2	P07602|SAP	K.LIDnnKTEK.E	328	336	HexNAc(2)Hex(6)Phospho(1)	N5(NGlycan/1458.4420)	5	332	N332	53800	53800	405.85	s(DKO1_90min) r(1)	DKO1	DKO1-b1	DKO1 Sample1	90 min	N4(Deamidated/0.9840); N5(NGlycan/1458.4420)	9.59	N,N	3	331332	4,5	1.7e-05	0.00077	110.9	110.9	845.341	845.34	1.36	0	2533	2533	9.6	1	2	5610	2851	9.59	9.1	9.9	ms2_search_1_col_0_byonic_s(dko1_90min) r(1)	D:\Data\20210316_NEB\Glycopeptides - 90min Gradient\byos_tmp\Byologics_90min.OvnEn\ms2_search_1_col_0_byonic_s(dko1_90min) r(1).byrslt	D:/Data/20210316_NEB/Glycopeptides - 90min Gradient/20210317_IO25cm_90min_NEB_Sample1_PepHighCE2_V2_lowmass_400ng_Slot1-11_1_590.d	0	20210317_io25cm_90min_neb_sample1_pephighce2_v2_lowmass_400ng_slot1-11_1_590.2851.2851.3	QTOF_HCD	0.898	Reference	58080.1	4.89	200000	0.09	1	705	sp|P07602|SAP_HUMAN Prosaposin OS=Homo sapiens GN=PSAP PE=1 SV=2	48.1.1
P07602|SAP_HUMAN Prosaposin OS=Homo sapiens GN=PSAP PE=1 SV=2	P07602|SAP	K.LIDnnKTEK.E	328	336	HexNAc(2)Hex(6)Phospho(1)	N5(NGlycan/1458.4420)	5	332	N332	53800	53800	495.48	s(DKO1_90min) r(1)	DKO1	DKO1-b1	DKO1 Sample1	90 min	N4(Deamidated/0.9840); N5(NGlycan/1458.4420)	9.59	N,N	3	331332	4,5	6e-08	2.8e-06	175.1	175.1	845.343	845.34	3.49	0	2533.01	2533	9.56	1	2	5610	2829	9.59	9.1	9.9	ms2_search_1_col_0_byonic_s(dko1_90min) r(1)	D:\Data\20210316_NEB\Glycopeptides - 90min Gradient\byos_tmp\Byologics_90min.OvnEn\ms2_search_1_col_0_byonic_s(dko1_90min) r(1).byrslt	D:/Data/20210316_NEB/Glycopeptides - 90min Gradient/20210317_IO25cm_90min_NEB_Sample1_PepHighCE2_V2_lowmass_400ng_Slot1-11_1_590.d	0	20210317_io25cm_90min_neb_sample1_pephighce2_v2_lowmass_400ng_slot1-11_1_590.2829.2829.3	QTOF_HCD	0.898	Reference	58080.1	4.89	200000		1	701	sp|P07602|SAP_HUMAN Prosaposin OS=Homo sapiens GN=PSAP PE=1 SV=2	48.1.2
P07602|SAP_HUMAN Prosaposin OS=Homo sapiens GN=PSAP PE=1 SV=2	P07602|SAP	K.LIDnnKTEK.E	328	336	HexNAc(2)Hex(6)Phospho(1)	N5(NGlycan/1458.4420)	5	332	N332	53800	53800	375.1	s(DKO1_90min) r(1)	DKO1	DKO1-b1	DKO1 Sample1	90 min	N4(Deamidated/0.9840); N5(NGlycan/1458.4420)	9.59	N,N	3	331332	4,5	1.4e-05	0.00064	86.8	86.8	845.342	845.34	3.05	0	2533.01	2533	9.58	1	2	5610	2841	9.59	9.1	9.9	ms2_search_1_col_0_byonic_s(dko1_90min) r(1)	D:\Data\20210316_NEB\Glycopeptides - 90min Gradient\byos_tmp\Byologics_90min.OvnEn\ms2_search_1_col_0_byonic_s(dko1_90min) r(1).byrslt	D:/Data/20210316_NEB/Glycopeptides - 90min Gradient/20210317_IO25cm_90min_NEB_Sample1_PepHighCE2_V2_lowmass_400ng_Slot1-11_1_590.d	0	20210317_io25cm_90min_neb_sample1_pephighce2_v2_lowmass_400ng_slot1-11_1_590.2841.2841.3	QTOF_HCD	0.898	Reference	58080.1	4.89	200000		1	702	sp|P07602|SAP_HUMAN Prosaposin OS=Homo sapiens GN=PSAP PE=1 SV=2	48.1.3
P07602|SAP_HUMAN Prosaposin OS=Homo sapiens GN=PSAP PE=1 SV=2	P07602|SAP	K.LIDnnKTEK.E	328	336	HexNAc(2)Hex(6)Phospho(1)	N5(NGlycan/1458.4420)	5	332	N332	53800	53800	303.8	s(DKO1_90min) r(1)	DKO1	DKO1-b1	DKO1 Sample1	90 min	N4(Deamidated/0.9840); N5(NGlycan/1458.4420)	9.59	N,N	3	331332	4,5	0.021	0.51	19.1	19.1	845.337	845.34	-3.76	0	2532.99	2533	9.62	1	2	5610	2864	9.59	9.1	9.9	ms2_search_1_col_0_byonic_s(dko1_90min) r(1)	D:\Data\20210316_NEB\Glycopeptides - 90min Gradient\byos_tmp\Byologics_90min.OvnEn\ms2_search_1_col_0_byonic_s(dko1_90min) r(1).byrslt	D:/Data/20210316_NEB/Glycopeptides - 90min Gradient/20210317_IO25cm_90min_NEB_Sample1_PepHighCE2_V2_lowmass_400ng_Slot1-11_1_590.d	0	20210317_io25cm_90min_neb_sample1_pephighce2_v2_lowmass_400ng_slot1-11_1_590.2864.2864.3	QTOF_HCD	0.898	Reference	58080.1	4.89	200000		1	710	sp|P07602|SAP_HUMAN Prosaposin OS=Homo sapiens GN=PSAP PE=1 SV=2	48.1.4
P07602|SAP_HUMAN Prosaposin OS=Homo sapiens GN=PSAP PE=1 SV=2	P07602|SAP	K.LIDnnKTEK.E	328	336	HexNAc(2)Hex(6)Phospho(1)	N5(NGlycan/1458.4420)	5	332	N332	53800	53800	242.3	s(DKO1_90min) r(1)	DKO1	DKO1-b1	DKO1 Sample1	90 min	N4(Deamidated/0.9840); N5(NGlycan/1458.4420)	9.59	N,N	3	331332	4,5	0.048	0.7	22.5	22.5	845.333	845.34	-8.41	0	2532.98	2533	9.64	1	2	5610	2876	9.59	9.1	9.9	ms2_search_1_col_0_byonic_s(dko1_90min) r(1)	D:\Data\20210316_NEB\Glycopeptides - 90min Gradient\byos_tmp\Byologics_90min.OvnEn\ms2_search_1_col_0_byonic_s(dko1_90min) r(1).byrslt	D:/Data/20210316_NEB/Glycopeptides - 90min Gradient/20210317_IO25cm_90min_NEB_Sample1_PepHighCE2_V2_lowmass_400ng_Slot1-11_1_590.d	0	20210317_io25cm_90min_neb_sample1_pephighce2_v2_lowmass_400ng_slot1-11_1_590.2876.2876.3	QTOF_HCD	0.898	Reference	58080.1	4.89	200000		1	712	sp|P07602|SAP_HUMAN Prosaposin OS=Homo sapiens GN=PSAP PE=1 SV=2	48.1.5
P07602|SAP_HUMAN Prosaposin OS=Homo sapiens GN=PSAP PE=1 SV=2	P07602|SAP	K.LIDnnKTEK.E	328	336	HexNAc(2)Hex(6)Phospho(1)	N5(NGlycan/1458.4420)	5	332	N332	37700	37700	341.27	s(DKO1_90min) r(2)	DKO1	DKO1-b2	DKO1 Sample2	90 min	N4(Deamidated/0.9840); N5(NGlycan/1458.4420)	9.54	N,N	3	331332	4,5	0.00011	0.0071	74.5	74.5	845.34	845.34	0.48	0	2533	2533	9.56	2	2	5800	2674	9.54	9.43	9.91	ms2_search_2_col_0_byonic_s(dko1_90min) r(2)	D:\Data\20210316_NEB\Glycopeptides - 90min Gradient\byos_tmp\Byologics_90min.OvnEn\ms2_search_2_col_0_byonic_s(dko1_90min) r(2).byrslt	D:/Data/20210316_NEB/Glycopeptides - 90min Gradient/20210317_IO25cm_90min_NEB_Sample2_PepHighCE2_V2_lowmass_400ng_Slot1-12_1_588.d	0	20210317_io25cm_90min_neb_sample2_pephighce2_v2_lowmass_400ng_slot1-12_1_588.2674.2674.3	QTOF_HCD	0.902	Reference	58080.1	4.89	200000	0.07	2	17936	sp|P07602|SAP_HUMAN Prosaposin OS=Homo sapiens GN=PSAP PE=1 SV=2	48.2.1
P07602|SAP_HUMAN Prosaposin OS=Homo sapiens GN=PSAP PE=1 SV=2	P07602|SAP	K.LIDnnKTEK.E	328	336	HexNAc(2)Hex(6)Phospho(1)	N5(NGlycan/1458.4420)	5	332	N332	37700	37700	483.35	s(DKO1_90min) r(2)	DKO1	DKO1-b2	DKO1 Sample2	90 min	N4(Deamidated/0.9840); N5(NGlycan/1458.4420)	9.54	N,N	3	331332	4,5	9.9e-08	6.6e-06	145.5	145.5	845.34	845.34	0.28	0	2533	2533	9.52	2	2	5800	2654	9.54	9.43	9.91	ms2_search_2_col_0_byonic_s(dko1_90min) r(2)	D:\Data\20210316_NEB\Glycopeptides - 90min Gradient\byos_tmp\Byologics_90min.OvnEn\ms2_search_2_col_0_byonic_s(dko1_90min) r(2).byrslt	D:/Data/20210316_NEB/Glycopeptides - 90min Gradient/20210317_IO25cm_90min_NEB_Sample2_PepHighCE2_V2_lowmass_400ng_Slot1-12_1_588.d	0	20210317_io25cm_90min_neb_sample2_pephighce2_v2_lowmass_400ng_slot1-12_1_588.2654.2654.3	QTOF_HCD	0.9	Reference	58080.1	4.89	200000		2	17931	sp|P07602|SAP_HUMAN Prosaposin OS=Homo sapiens GN=PSAP PE=1 SV=2	48.2.2
P07602|SAP_HUMAN Prosaposin OS=Homo sapiens GN=PSAP PE=1 SV=2	P07602|SAP	K.LIDnnKTEK.E	328	336	HexNAc(2)Hex(6)Phospho(1)	N5(NGlycan/1458.4420)	5	332	N332	37700	37700	488.35	s(DKO1_90min) r(2)	DKO1	DKO1-b2	DKO1 Sample2	90 min	N4(Deamidated/0.9840); N5(NGlycan/1458.4420)	9.54	N,N	3	331332	4,5	5.4e-08	3.6e-06	161.6	161.6	845.342	845.34	2.71	0	2533	2533	9.54	2	2	5800	2663	9.54	9.43	9.91	ms2_search_2_col_0_byonic_s(dko1_90min) r(2)	D:\Data\20210316_NEB\Glycopeptides - 90min Gradient\byos_tmp\Byologics_90min.OvnEn\ms2_search_2_col_0_byonic_s(dko1_90min) r(2).byrslt	D:/Data/20210316_NEB/Glycopeptides - 90min Gradient/20210317_IO25cm_90min_NEB_Sample2_PepHighCE2_V2_lowmass_400ng_Slot1-12_1_588.d	0	20210317_io25cm_90min_neb_sample2_pephighce2_v2_lowmass_400ng_slot1-12_1_588.2663.2663.3	QTOF_HCD	0.901	Reference	58080.1	4.89	200000		2	17934	sp|P07602|SAP_HUMAN Prosaposin OS=Homo sapiens GN=PSAP PE=1 SV=2	48.2.3
P07602|SAP_HUMAN Prosaposin OS=Homo sapiens GN=PSAP PE=1 SV=2	P07602|SAP	K.LIDnnKTEK.E	328	336	HexNAc(2)Hex(6)Phospho(1)	N5(NGlycan/1458.4420)	5	332	N332	37700	37700	261.23	s(DKO1_90min) r(2)	DKO1	DKO1-b2	DKO1 Sample2	90 min	N4(Deamidated/0.9840); N5(NGlycan/1458.4420)	9.54	N,N	3	331332	4,5	0.0043	0.22	57	57	845.341	845.34	1.69	0	2533	2533	9.58	2	2	5800	2683	9.54	9.43	9.91	ms2_search_2_col_0_byonic_s(dko1_90min) r(2)	D:\Data\20210316_NEB\Glycopeptides - 90min Gradient\byos_tmp\Byologics_90min.OvnEn\ms2_search_2_col_0_byonic_s(dko1_90min) r(2).byrslt	D:/Data/20210316_NEB/Glycopeptides - 90min Gradient/20210317_IO25cm_90min_NEB_Sample2_PepHighCE2_V2_lowmass_400ng_Slot1-12_1_588.d	0	20210317_io25cm_90min_neb_sample2_pephighce2_v2_lowmass_400ng_slot1-12_1_588.2683.2683.3	QTOF_HCD	0.898	Reference	58080.1	4.89	200000		2	17939	sp|P07602|SAP_HUMAN Prosaposin OS=Homo sapiens GN=PSAP PE=1 SV=2	48.2.4
P07602|SAP_HUMAN Prosaposin OS=Homo sapiens GN=PSAP PE=1 SV=2	P07602|SAP	K.LIDnnKTEK.E	328	336	HexNAc(2)Hex(6)Phospho(1)	N5(NGlycan/1458.4420)	5	332	N332	44300	44300	480.56	s(DKO1_90min) r(3)	DKO1	DKO1-b3	DKO1 Sample3	90 min	N4(Deamidated/0.9840); N5(NGlycan/1458.4420)	9.62	N,N	3	331332	4,5	7.2e-08	3.6e-06	184.7	184.7	845.343	845.34	4.01	0	2533.01	2533	9.64	3	2	6360	2827	9.62	9.53	10.03	ms2_search_3_col_0_byonic_s(dko1_90min) r(3)	D:\Data\20210316_NEB\Glycopeptides - 90min Gradient\byos_tmp\Byologics_90min.OvnEn\ms2_search_3_col_0_byonic_s(dko1_90min) r(3).byrslt	D:/Data/20210316_NEB/Glycopeptides - 90min Gradient/20210317_IO25cm_90min_NEB_Sample3_PepHighCE2_V2_lowmass_400ng_Slot1-13_1_589.d	0	20210317_io25cm_90min_neb_sample3_pephighce2_v2_lowmass_400ng_slot1-13_1_589.2827.2827.3	QTOF_HCD	0.899	Reference	58080.1	4.89	200000	0.07	3	35644	sp|P07602|SAP_HUMAN Prosaposin OS=Homo sapiens GN=PSAP PE=1 SV=2	48.3.1
P07602|SAP_HUMAN Prosaposin OS=Homo sapiens GN=PSAP PE=1 SV=2	P07602|SAP	K.LIDnnKTEK.E	328	336	HexNAc(2)Hex(6)Phospho(1)	N5(NGlycan/1458.4420)	5	332	N332	44300	44300	464.68	s(DKO1_90min) r(3)	DKO1	DKO1-b3	DKO1 Sample3	90 min	N4(Deamidated/0.9840); N5(NGlycan/1458.4420)	9.62	N,N	3	331332	4,5	2e-07	9.9e-06	154	154	845.34	845.34	0.4	0	2533	2533	9.62	3	2	6360	2817	9.62	9.53	10.03	ms2_search_3_col_0_byonic_s(dko1_90min) r(3)	D:\Data\20210316_NEB\Glycopeptides - 90min Gradient\byos_tmp\Byologics_90min.OvnEn\ms2_search_3_col_0_byonic_s(dko1_90min) r(3).byrslt	D:/Data/20210316_NEB/Glycopeptides - 90min Gradient/20210317_IO25cm_90min_NEB_Sample3_PepHighCE2_V2_lowmass_400ng_Slot1-13_1_589.d	0	20210317_io25cm_90min_neb_sample3_pephighce2_v2_lowmass_400ng_slot1-13_1_589.2817.2817.3	QTOF_HCD	0.898	Reference	58080.1	4.89	200000		3	35641	sp|P07602|SAP_HUMAN Prosaposin OS=Homo sapiens GN=PSAP PE=1 SV=2	48.3.2
P07602|SAP_HUMAN Prosaposin OS=Homo sapiens GN=PSAP PE=1 SV=2	P07602|SAP	K.LIDnnKTEK.E	328	336	HexNAc(2)Hex(6)Phospho(1)	N5(NGlycan/1458.4420)	5	332	N332	522000	522000	244.33	s(HCT116_90min) r(1)	HCT116	HCT116-b1	HCT116 Sample1	90 min	N4(Deamidated/0.9840); N5(NGlycan/1458.4420)	9.43	N,N	3	331332	4,5	0.018	0.57	12.2	12.2	845.339	845.34	-0.96	0	2533	2533	8.98	4	2	49400	2195	9.43	8.63	10	ms2_search_4_col_0_byonic_s(hct116_90min) r(1)	D:\Data\20210316_NEB\Glycopeptides - 90min Gradient\byos_tmp\Byologics_90min.OvnEn\ms2_search_4_col_0_byonic_s(hct116_90min) r(1).byrslt	D:/Data/20210316_NEB/Glycopeptides - 90min Gradient/20210317_IO25cm_90min_NEB_Sample4_PepHighCE2_V2_lowmass_400ng_Slot1-14_1_592.d	0	20210317_io25cm_90min_neb_sample4_pephighce2_v2_lowmass_400ng_slot1-14_1_592.2195.2195.3	QTOF_HCD	0.885	NonReference	58080.1	4.89	2000000	0.08	1	54108	sp|P07602|SAP_HUMAN Prosaposin OS=Homo sapiens GN=PSAP PE=1 SV=2	48.4.1
P07602|SAP_HUMAN Prosaposin OS=Homo sapiens GN=PSAP PE=1 SV=2	P07602|SAP	K.LIDnnKTEK.E	328	336	HexNAc(2)Hex(6)Phospho(1)	N5(NGlycan/1458.4420)	5	332	N332	522000	522000	496.43	s(HCT116_90min) r(1)	HCT116	HCT116-b1	HCT116 Sample1	90 min	N4(Deamidated/0.9840); N5(NGlycan/1458.4420)	9.43	N,N	3	331332	4,5	2.4e-07	1.7e-05	164.1	164.1	845.34	845.34	-0.27	0	2533	2533	8.73	4	2	49400	2058	9.43	8.63	10	ms2_search_4_col_0_byonic_s(hct116_90min) r(1)	D:\Data\20210316_NEB\Glycopeptides - 90min Gradient\byos_tmp\Byologics_90min.OvnEn\ms2_search_4_col_0_byonic_s(hct116_90min) r(1).byrslt	D:/Data/20210316_NEB/Glycopeptides - 90min Gradient/20210317_IO25cm_90min_NEB_Sample4_PepHighCE2_V2_lowmass_400ng_Slot1-14_1_592.d	0	20210317_io25cm_90min_neb_sample4_pephighce2_v2_lowmass_400ng_slot1-14_1_592.2058.2058.3	QTOF_HCD	0.904	NonReference	58080.1	4.89	2000000		1	54054	sp|P07602|SAP_HUMAN Prosaposin OS=Homo sapiens GN=PSAP PE=1 SV=2	48.4.2
P07602|SAP_HUMAN Prosaposin OS=Homo sapiens GN=PSAP PE=1 SV=2	P07602|SAP	K.LIDnnKTEK.E	328	336	HexNAc(2)Hex(6)Phospho(1)	N5(NGlycan/1458.4420)	5	332	N332	522000	522000	506.4	s(HCT116_90min) r(1)	HCT116	HCT116-b1	HCT116 Sample1	90 min	N4(Deamidated/0.9840); N5(NGlycan/1458.4420)	9.43	N,N	3	331332	4,5	1.6e-07	1.1e-05	158	158	845.341	845.34	1.01	0	2533	2533	8.75	4	2	49400	2069	9.43	8.63	10	ms2_search_4_col_0_byonic_s(hct116_90min) r(1)	D:\Data\20210316_NEB\Glycopeptides - 90min Gradient\byos_tmp\Byologics_90min.OvnEn\ms2_search_4_col_0_byonic_s(hct116_90min) r(1).byrslt	D:/Data/20210316_NEB/Glycopeptides - 90min Gradient/20210317_IO25cm_90min_NEB_Sample4_PepHighCE2_V2_lowmass_400ng_Slot1-14_1_592.d	0	20210317_io25cm_90min_neb_sample4_pephighce2_v2_lowmass_400ng_slot1-14_1_592.2069.2069.3	QTOF_HCD	0.904	NonReference	58080.1	4.89	2000000		1	54058	sp|P07602|SAP_HUMAN Prosaposin OS=Homo sapiens GN=PSAP PE=1 SV=2	48.4.3
P07602|SAP_HUMAN Prosaposin OS=Homo sapiens GN=PSAP PE=1 SV=2	P07602|SAP	K.LIDnnKTEK.E	328	336	HexNAc(2)Hex(6)Phospho(1)	N5(NGlycan/1458.4420)	5	332	N332	522000	522000	415.31	s(HCT116_90min) r(1)	HCT116	HCT116-b1	HCT116 Sample1	90 min	N4(Deamidated/0.9840); N5(NGlycan/1458.4420)	9.43	N,N	3	331332	4,5	1.5e-06	0.00011	119	119	845.34	845.34	-0.46	0	2533	2533	8.9	4	2	49400	2159	9.43	8.63	10	ms2_search_4_col_0_byonic_s(hct116_90min) r(1)	D:\Data\20210316_NEB\Glycopeptides - 90min Gradient\byos_tmp\Byologics_90min.OvnEn\ms2_search_4_col_0_byonic_s(hct116_90min) r(1).byrslt	D:/Data/20210316_NEB/Glycopeptides - 90min Gradient/20210317_IO25cm_90min_NEB_Sample4_PepHighCE2_V2_lowmass_400ng_Slot1-14_1_592.d	0	20210317_io25cm_90min_neb_sample4_pephighce2_v2_lowmass_400ng_slot1-14_1_592.2159.2159.3	QTOF_HCD	0.883	NonReference	58080.1	4.89	2000000		1	54092	sp|P07602|SAP_HUMAN Prosaposin OS=Homo sapiens GN=PSAP PE=1 SV=2	48.4.4
P07602|SAP_HUMAN Prosaposin OS=Homo sapiens GN=PSAP PE=1 SV=2	P07602|SAP	K.LIDnnKTEK.E	328	336	HexNAc(2)Hex(6)Phospho(1)	N5(NGlycan/1458.4420)	5	332	N332	522000	522000	559.74	s(HCT116_90min) r(1)	HCT116	HCT116-b1	HCT116 Sample1	90 min	N4(Deamidated/0.9840); N5(NGlycan/1458.4420)	9.43	N,N	3	331332	4,5	7.6e-08	5.3e-06	201.3	201.3	845.339	845.34	-1.33	0	2532.99	2533	9.39	4	2	49400	2413	9.43	8.63	10	ms2_search_4_col_0_byonic_s(hct116_90min) r(1)	D:\Data\20210316_NEB\Glycopeptides - 90min Gradient\byos_tmp\Byologics_90min.OvnEn\ms2_search_4_col_0_byonic_s(hct116_90min) r(1).byrslt	D:/Data/20210316_NEB/Glycopeptides - 90min Gradient/20210317_IO25cm_90min_NEB_Sample4_PepHighCE2_V2_lowmass_400ng_Slot1-14_1_592.d	0	20210317_io25cm_90min_neb_sample4_pephighce2_v2_lowmass_400ng_slot1-14_1_592.2413.2413.3	QTOF_HCD	0.9	NonReference	58080.1	4.89	2000000		1	54142	sp|P07602|SAP_HUMAN Prosaposin OS=Homo sapiens GN=PSAP PE=1 SV=2	48.4.5
P07602|SAP_HUMAN Prosaposin OS=Homo sapiens GN=PSAP PE=1 SV=2	P07602|SAP	K.LIDnnKTEK.E	328	336	HexNAc(2)Hex(6)Phospho(1)	N5(NGlycan/1458.4420)	5	332	N332	522000	522000	538.67	s(HCT116_90min) r(1)	HCT116	HCT116-b1	HCT116 Sample1	90 min	N4(Deamidated/0.9840); N5(NGlycan/1458.4420)	9.43	N,N	3	331332	4,5	6.8e-08	4.7e-06	187.3	187.3	845.341	845.34	0.74	0	2533	2533	9.41	4	2	49400	2425	9.43	8.63	10	ms2_search_4_col_0_byonic_s(hct116_90min) r(1)	D:\Data\20210316_NEB\Glycopeptides - 90min Gradient\byos_tmp\Byologics_90min.OvnEn\ms2_search_4_col_0_byonic_s(hct116_90min) r(1).byrslt	D:/Data/20210316_NEB/Glycopeptides - 90min Gradient/20210317_IO25cm_90min_NEB_Sample4_PepHighCE2_V2_lowmass_400ng_Slot1-14_1_592.d	0	20210317_io25cm_90min_neb_sample4_pephighce2_v2_lowmass_400ng_slot1-14_1_592.2425.2425.3	QTOF_HCD	0.899	NonReference	58080.1	4.89	2000000		1	54146	sp|P07602|SAP_HUMAN Prosaposin OS=Homo sapiens GN=PSAP PE=1 SV=2	48.4.6
P07602|SAP_HUMAN Prosaposin OS=Homo sapiens GN=PSAP PE=1 SV=2	P07602|SAP	K.LIDnnKTEK.E	328	336	HexNAc(2)Hex(6)Phospho(1)	N5(NGlycan/1458.4420)	5	332	N332	466000	466000	429.91	s(HCT116_90min) r(2)	HCT116	HCT116-b2	HCT116 Sample2	90 min	N4(Deamidated/0.9840); N5(NGlycan/1458.4420)	9.43	N,N	3	331332	4,5	6e-06	0.00049	179.2	179.2	845.34	845.34	0.09	0	2533	2533	8.92	5	2	44500	2342	9.43	8.01	10.2	ms2_search_5_col_0_byonic_s(hct116_90min) r(2)	D:\Data\20210316_NEB\Glycopeptides - 90min Gradient\byos_tmp\Byologics_90min.OvnEn\ms2_search_5_col_0_byonic_s(hct116_90min) r(2).byrslt	D:/Data/20210316_NEB/Glycopeptides - 90min Gradient/20210317_IO25cm_90min_NEB_Sample5_PepHighCE2_V2_lowmass_400ng_Slot1-15_1_598.d	0	20210317_io25cm_90min_neb_sample5_pephighce2_v2_lowmass_400ng_slot1-15_1_598.2342.2342.3	QTOF_HCD	0.887	NonReference	58080.1	4.89	2000000	0.08	2	72805	sp|P07602|SAP_HUMAN Prosaposin OS=Homo sapiens GN=PSAP PE=1 SV=2	48.5.1
P07602|SAP_HUMAN Prosaposin OS=Homo sapiens GN=PSAP PE=1 SV=2	P07602|SAP	K.LIDnnKTEK.E	328	336	HexNAc(2)Hex(6)Phospho(1)	N5(NGlycan/1458.4420)	5	332	N332	466000	466000	514.5	s(HCT116_90min) r(2)	HCT116	HCT116-b2	HCT116 Sample2	90 min	N4(Deamidated/0.9840); N5(NGlycan/1458.4420)	9.43	N,N	3	331332	4,5	3.7e-07	3e-05	203.2	203.2	845.34	845.34	0.53	0	2533	2533	8.73	5	2	44500	2227	9.43	8.01	10.2	ms2_search_5_col_0_byonic_s(hct116_90min) r(2)	D:\Data\20210316_NEB\Glycopeptides - 90min Gradient\byos_tmp\Byologics_90min.OvnEn\ms2_search_5_col_0_byonic_s(hct116_90min) r(2).byrslt	D:/Data/20210316_NEB/Glycopeptides - 90min Gradient/20210317_IO25cm_90min_NEB_Sample5_PepHighCE2_V2_lowmass_400ng_Slot1-15_1_598.d	0	20210317_io25cm_90min_neb_sample5_pephighce2_v2_lowmass_400ng_slot1-15_1_598.2227.2227.3	QTOF_HCD	0.907	NonReference	58080.1	4.89	2000000		2	72763	sp|P07602|SAP_HUMAN Prosaposin OS=Homo sapiens GN=PSAP PE=1 SV=2	48.5.2
P07602|SAP_HUMAN Prosaposin OS=Homo sapiens GN=PSAP PE=1 SV=2	P07602|SAP	K.LIDnnKTEK.E	328	336	HexNAc(2)Hex(6)Phospho(1)	N5(NGlycan/1458.4420)	5	332	N332	466000	466000	580.32	s(HCT116_90min) r(2)	HCT116	HCT116-b2	HCT116 Sample2	90 min	N4(Deamidated/0.9840); N5(NGlycan/1458.4420)	9.43	N,N	3	331332	4,5	2.1e-08	1.7e-06	169.8	169.8	845.338	845.34	-2.12	0	2532.99	2533	8.75	5	2	44500	2237	9.43	8.01	10.2	ms2_search_5_col_0_byonic_s(hct116_90min) r(2)	D:\Data\20210316_NEB\Glycopeptides - 90min Gradient\byos_tmp\Byologics_90min.OvnEn\ms2_search_5_col_0_byonic_s(hct116_90min) r(2).byrslt	D:/Data/20210316_NEB/Glycopeptides - 90min Gradient/20210317_IO25cm_90min_NEB_Sample5_PepHighCE2_V2_lowmass_400ng_Slot1-15_1_598.d	0	20210317_io25cm_90min_neb_sample5_pephighce2_v2_lowmass_400ng_slot1-15_1_598.2237.2237.3	QTOF_HCD	0.906	NonReference	58080.1	4.89	2000000		2	72767	sp|P07602|SAP_HUMAN Prosaposin OS=Homo sapiens GN=PSAP PE=1 SV=2	48.5.3
P07602|SAP_HUMAN Prosaposin OS=Homo sapiens GN=PSAP PE=1 SV=2	P07602|SAP	K.LIDnnKTEK.E	328	336	HexNAc(2)Hex(6)Phospho(1)	N5(NGlycan/1458.4420)	5	332	N332	466000	466000	398.14	s(HCT116_90min) r(2)	HCT116	HCT116-b2	HCT116 Sample2	90 min	N4(Deamidated/0.9840); N5(NGlycan/1458.4420)	9.43	N,N	3	331332	4,5	6.2e-05	0.005	111.7	111.7	845.338	845.34	-2.14	0	2532.99	2533	8.91	5	2	44500	2333	9.43	8.01	10.2	ms2_search_5_col_0_byonic_s(hct116_90min) r(2)	D:\Data\20210316_NEB\Glycopeptides - 90min Gradient\byos_tmp\Byologics_90min.OvnEn\ms2_search_5_col_0_byonic_s(hct116_90min) r(2).byrslt	D:/Data/20210316_NEB/Glycopeptides - 90min Gradient/20210317_IO25cm_90min_NEB_Sample5_PepHighCE2_V2_lowmass_400ng_Slot1-15_1_598.d	0	20210317_io25cm_90min_neb_sample5_pephighce2_v2_lowmass_400ng_slot1-15_1_598.2333.2333.3	QTOF_HCD	0.888	NonReference	58080.1	4.89	2000000		2	72803	sp|P07602|SAP_HUMAN Prosaposin OS=Homo sapiens GN=PSAP PE=1 SV=2	48.5.4
P07602|SAP_HUMAN Prosaposin OS=Homo sapiens GN=PSAP PE=1 SV=2	P07602|SAP	K.LIDnnKTEK.E	328	336	HexNAc(2)Hex(6)Phospho(1)	N5(NGlycan/1458.4420)	5	332	N332	466000	466000	382.58	s(HCT116_90min) r(2)	HCT116	HCT116-b2	HCT116 Sample2	90 min	N4(Deamidated/0.9840); N5(NGlycan/1458.4420)	9.43	N,N	3	331332	4,5	0.0004	0.031	77.8	77.8	845.338	845.34	-2.24	0	2532.99	2533	8.94	5	2	44500	2352	9.43	8.01	10.2	ms2_search_5_col_0_byonic_s(hct116_90min) r(2)	D:\Data\20210316_NEB\Glycopeptides - 90min Gradient\byos_tmp\Byologics_90min.OvnEn\ms2_search_5_col_0_byonic_s(hct116_90min) r(2).byrslt	D:/Data/20210316_NEB/Glycopeptides - 90min Gradient/20210317_IO25cm_90min_NEB_Sample5_PepHighCE2_V2_lowmass_400ng_Slot1-15_1_598.d	0	20210317_io25cm_90min_neb_sample5_pephighce2_v2_lowmass_400ng_slot1-15_1_598.2352.2352.3	QTOF_HCD	0.887	NonReference	58080.1	4.89	2000000		2	72809	sp|P07602|SAP_HUMAN Prosaposin OS=Homo sapiens GN=PSAP PE=1 SV=2	48.5.5
P07602|SAP_HUMAN Prosaposin OS=Homo sapiens GN=PSAP PE=1 SV=2	P07602|SAP	K.LIDnnKTEK.E	328	336	HexNAc(2)Hex(6)Phospho(1)	N5(NGlycan/1458.4420)	5	332	N332	466000	466000	510.38	s(HCT116_90min) r(2)	HCT116	HCT116-b2	HCT116 Sample2	90 min	N4(Deamidated/0.9840); N5(NGlycan/1458.4420)	9.43	N,N	3	331332	4,5	3.1e-07	2.5e-05	168.5	168.5	845.339	845.34	-1.29	0	2532.99	2533	9.39	5	2	44500	2592	9.43	8.01	10.2	ms2_search_5_col_0_byonic_s(hct116_90min) r(2)	D:\Data\20210316_NEB\Glycopeptides - 90min Gradient\byos_tmp\Byologics_90min.OvnEn\ms2_search_5_col_0_byonic_s(hct116_90min) r(2).byrslt	D:/Data/20210316_NEB/Glycopeptides - 90min Gradient/20210317_IO25cm_90min_NEB_Sample5_PepHighCE2_V2_lowmass_400ng_Slot1-15_1_598.d	0	20210317_io25cm_90min_neb_sample5_pephighce2_v2_lowmass_400ng_slot1-15_1_598.2592.2592.3	QTOF_HCD	0.9	NonReference	58080.1	4.89	2000000		2	72848	sp|P07602|SAP_HUMAN Prosaposin OS=Homo sapiens GN=PSAP PE=1 SV=2	48.5.6
P07602|SAP_HUMAN Prosaposin OS=Homo sapiens GN=PSAP PE=1 SV=2	P07602|SAP	K.LIDnnKTEK.E	328	336	HexNAc(2)Hex(6)Phospho(1)	N5(NGlycan/1458.4420)	5	332	N332	466000	466000	536.37	s(HCT116_90min) r(2)	HCT116	HCT116-b2	HCT116 Sample2	90 min	N4(Deamidated/0.9840); N5(NGlycan/1458.4420)	9.43	N,N	3	331332	4,5	2e-07	1.7e-05	190.5	190.5	845.339	845.34	-1.23	0	2532.99	2533	9.41	5	2	44500	2604	9.43	8.01	10.2	ms2_search_5_col_0_byonic_s(hct116_90min) r(2)	D:\Data\20210316_NEB\Glycopeptides - 90min Gradient\byos_tmp\Byologics_90min.OvnEn\ms2_search_5_col_0_byonic_s(hct116_90min) r(2).byrslt	D:/Data/20210316_NEB/Glycopeptides - 90min Gradient/20210317_IO25cm_90min_NEB_Sample5_PepHighCE2_V2_lowmass_400ng_Slot1-15_1_598.d	0	20210317_io25cm_90min_neb_sample5_pephighce2_v2_lowmass_400ng_slot1-15_1_598.2604.2604.3	QTOF_HCD	0.902	NonReference	58080.1	4.89	2000000		2	72853	sp|P07602|SAP_HUMAN Prosaposin OS=Homo sapiens GN=PSAP PE=1 SV=2	48.5.7
P07602|SAP_HUMAN Prosaposin OS=Homo sapiens GN=PSAP PE=1 SV=2	P07602|SAP	K.LIDnnKTEK.E	328	336	HexNAc(2)Hex(6)Phospho(1)	N5(NGlycan/1458.4420)	5	332	N332	582000	582000	331.78	s(HCT116_90min) r(3)	HCT116	HCT116-b3	HCT116 Sample3	90 min	N4(Deamidated/0.9840); N5(NGlycan/1458.4420)	9.43	N,N	3	331332	4,5	0.00024	0.018	78.2	78.2	845.338	845.34	-1.83	0	2532.99	2533	8.96	6	2	61400	2388	9.43	7.99	10.01	ms2_search_6_col_0_byonic_s(hct116_90min) r(3)	D:\Data\20210316_NEB\Glycopeptides - 90min Gradient\byos_tmp\Byologics_90min.OvnEn\ms2_search_6_col_0_byonic_s(hct116_90min) r(3).byrslt	D:/Data/20210316_NEB/Glycopeptides - 90min Gradient/20210317_IO25cm_90min_NEB_Sample6_PepHighCE2_V2_lowmass_400ng_Slot1-16_1_599.d	0	20210317_io25cm_90min_neb_sample6_pephighce2_v2_lowmass_400ng_slot1-16_1_599.2388.2388.3	QTOF_HCD	0.887	NonReference	58080.1	4.89	3000000	0.08	3	92380	sp|P07602|SAP_HUMAN Prosaposin OS=Homo sapiens GN=PSAP PE=1 SV=2	48.6.1
P07602|SAP_HUMAN Prosaposin OS=Homo sapiens GN=PSAP PE=1 SV=2	P07602|SAP	K.LIDnnKTEK.E	328	336	HexNAc(2)Hex(6)Phospho(1)	N5(NGlycan/1458.4420)	5	332	N332	582000	582000	492.22	s(HCT116_90min) r(3)	HCT116	HCT116-b3	HCT116 Sample3	90 min	N4(Deamidated/0.9840); N5(NGlycan/1458.4420)	9.43	N,N	3	331332	4,5	1.4e-06	0.0001	135.5	135.5	845.337	845.34	-2.98	0	2532.99	2533	8.74	6	2	61400	2266	9.43	7.99	10.01	ms2_search_6_col_0_byonic_s(hct116_90min) r(3)	D:\Data\20210316_NEB\Glycopeptides - 90min Gradient\byos_tmp\Byologics_90min.OvnEn\ms2_search_6_col_0_byonic_s(hct116_90min) r(3).byrslt	D:/Data/20210316_NEB/Glycopeptides - 90min Gradient/20210317_IO25cm_90min_NEB_Sample6_PepHighCE2_V2_lowmass_400ng_Slot1-16_1_599.d	0	20210317_io25cm_90min_neb_sample6_pephighce2_v2_lowmass_400ng_slot1-16_1_599.2266.2266.3	QTOF_HCD	0.909	NonReference	58080.1	4.89	3000000		3	92331	sp|P07602|SAP_HUMAN Prosaposin OS=Homo sapiens GN=PSAP PE=1 SV=2	48.6.2
P07602|SAP_HUMAN Prosaposin OS=Homo sapiens GN=PSAP PE=1 SV=2	P07602|SAP	K.LIDnnKTEK.E	328	336	HexNAc(2)Hex(6)Phospho(1)	N5(NGlycan/1458.4420)	5	332	N332	582000	582000	562.51	s(HCT116_90min) r(3)	HCT116	HCT116-b3	HCT116 Sample3	90 min	N4(Deamidated/0.9840); N5(NGlycan/1458.4420)	9.43	N,N	3	331332	4,5	1.2e-07	8.8e-06	204.9	204.9	845.338	845.34	-2.39	0	2532.99	2533	8.76	6	2	61400	2277	9.43	7.99	10.01	ms2_search_6_col_0_byonic_s(hct116_90min) r(3)	D:\Data\20210316_NEB\Glycopeptides - 90min Gradient\byos_tmp\Byologics_90min.OvnEn\ms2_search_6_col_0_byonic_s(hct116_90min) r(3).byrslt	D:/Data/20210316_NEB/Glycopeptides - 90min Gradient/20210317_IO25cm_90min_NEB_Sample6_PepHighCE2_V2_lowmass_400ng_Slot1-16_1_599.d	0	20210317_io25cm_90min_neb_sample6_pephighce2_v2_lowmass_400ng_slot1-16_1_599.2277.2277.3	QTOF_HCD	0.907	NonReference	58080.1	4.89	3000000		3	92335	sp|P07602|SAP_HUMAN Prosaposin OS=Homo sapiens GN=PSAP PE=1 SV=2	48.6.3
P07602|SAP_HUMAN Prosaposin OS=Homo sapiens GN=PSAP PE=1 SV=2	P07602|SAP	K.LIDnnKTEK.E	328	336	HexNAc(2)Hex(6)Phospho(1)	N5(NGlycan/1458.4420)	5	332	N332	582000	582000	299.62	s(HCT116_90min) r(3)	HCT116	HCT116-b3	HCT116 Sample3	90 min	N4(Deamidated/0.9840); N5(NGlycan/1458.4420)	9.43	N,N	3	331332	4,5	0.00084	0.06	25	25	845.339	845.34	-1.25	0	2532.99	2533	8.93	6	2	61400	2369	9.43	7.99	10.01	ms2_search_6_col_0_byonic_s(hct116_90min) r(3)	D:\Data\20210316_NEB\Glycopeptides - 90min Gradient\byos_tmp\Byologics_90min.OvnEn\ms2_search_6_col_0_byonic_s(hct116_90min) r(3).byrslt	D:/Data/20210316_NEB/Glycopeptides - 90min Gradient/20210317_IO25cm_90min_NEB_Sample6_PepHighCE2_V2_lowmass_400ng_Slot1-16_1_599.d	0	20210317_io25cm_90min_neb_sample6_pephighce2_v2_lowmass_400ng_slot1-16_1_599.2369.2369.3	QTOF_HCD	0.888	NonReference	58080.1	4.89	3000000		3	92370	sp|P07602|SAP_HUMAN Prosaposin OS=Homo sapiens GN=PSAP PE=1 SV=2	48.6.4
P07602|SAP_HUMAN Prosaposin OS=Homo sapiens GN=PSAP PE=1 SV=2	P07602|SAP	K.LIDnnKTEK.E	328	336	HexNAc(2)Hex(6)Phospho(1)	N5(NGlycan/1458.4420)	5	332	N332	582000	582000	370.6	s(HCT116_90min) r(3)	HCT116	HCT116-b3	HCT116 Sample3	90 min	N4(Deamidated/0.9840); N5(NGlycan/1458.4420)	9.43	N,N	3	331332	4,5	0.00022	0.016	116.4	116.4	845.339	845.34	-1.25	0	2532.99	2533	8.94	6	2	61400	2378	9.43	7.99	10.01	ms2_search_6_col_0_byonic_s(hct116_90min) r(3)	D:\Data\20210316_NEB\Glycopeptides - 90min Gradient\byos_tmp\Byologics_90min.OvnEn\ms2_search_6_col_0_byonic_s(hct116_90min) r(3).byrslt	D:/Data/20210316_NEB/Glycopeptides - 90min Gradient/20210317_IO25cm_90min_NEB_Sample6_PepHighCE2_V2_lowmass_400ng_Slot1-16_1_599.d	0	20210317_io25cm_90min_neb_sample6_pephighce2_v2_lowmass_400ng_slot1-16_1_599.2378.2378.3	QTOF_HCD	0.887	NonReference	58080.1	4.89	3000000		3	92376	sp|P07602|SAP_HUMAN Prosaposin OS=Homo sapiens GN=PSAP PE=1 SV=2	48.6.5
P07602|SAP_HUMAN Prosaposin OS=Homo sapiens GN=PSAP PE=1 SV=2	P07602|SAP	K.LIDnnKTEK.E	328	336	HexNAc(2)Hex(6)Phospho(1)	N5(NGlycan/1458.4420)	5	332	N332	582000	582000	194.31	s(HCT116_90min) r(3)	HCT116	HCT116-b3	HCT116 Sample3	90 min	N4(Deamidated/0.9840); N5(NGlycan/1458.4420)	9.43	N,N	3	331332	4,5	0.042	0.77	21.1	21.1	845.337	845.34	-3.68	0	2532.99	2533	8.98	6	2	61400	2401	9.43	7.99	10.01	ms2_search_6_col_0_byonic_s(hct116_90min) r(3)	D:\Data\20210316_NEB\Glycopeptides - 90min Gradient\byos_tmp\Byologics_90min.OvnEn\ms2_search_6_col_0_byonic_s(hct116_90min) r(3).byrslt	D:/Data/20210316_NEB/Glycopeptides - 90min Gradient/20210317_IO25cm_90min_NEB_Sample6_PepHighCE2_V2_lowmass_400ng_Slot1-16_1_599.d	0	20210317_io25cm_90min_neb_sample6_pephighce2_v2_lowmass_400ng_slot1-16_1_599.2401.2401.3	QTOF_HCD	0.891	NonReference	58080.1	4.89	3000000		3	92385	sp|P07602|SAP_HUMAN Prosaposin OS=Homo sapiens GN=PSAP PE=1 SV=2	48.6.6
P07602|SAP_HUMAN Prosaposin OS=Homo sapiens GN=PSAP PE=1 SV=2	P07602|SAP	K.LIDnnKTEK.E	328	336	HexNAc(2)Hex(6)Phospho(1)	N5(NGlycan/1458.4420)	5	332	N332	582000	582000	528.6	s(HCT116_90min) r(3)	HCT116	HCT116-b3	HCT116 Sample3	90 min	N4(Deamidated/0.9840); N5(NGlycan/1458.4420)	9.43	N,N	3	331332	4,5	1.9e-07	1.5e-05	177.1	177.1	845.339	845.34	-0.87	0	2533	2533	9.39	6	2	61400	2615	9.43	7.99	10.01	ms2_search_6_col_0_byonic_s(hct116_90min) r(3)	D:\Data\20210316_NEB\Glycopeptides - 90min Gradient\byos_tmp\Byologics_90min.OvnEn\ms2_search_6_col_0_byonic_s(hct116_90min) r(3).byrslt	D:/Data/20210316_NEB/Glycopeptides - 90min Gradient/20210317_IO25cm_90min_NEB_Sample6_PepHighCE2_V2_lowmass_400ng_Slot1-16_1_599.d	0	20210317_io25cm_90min_neb_sample6_pephighce2_v2_lowmass_400ng_slot1-16_1_599.2615.2615.3	QTOF_HCD	0.901	NonReference	58080.1	4.89	3000000		3	92425	sp|P07602|SAP_HUMAN Prosaposin OS=Homo sapiens GN=PSAP PE=1 SV=2	48.6.7
P07602|SAP_HUMAN Prosaposin OS=Homo sapiens GN=PSAP PE=1 SV=2	P07602|SAP	K.LIDnnKTEK.E	328	336	HexNAc(2)Hex(6)Phospho(1)	N5(NGlycan/1458.4420)	5	332	N332	582000	582000	507.11	s(HCT116_90min) r(3)	HCT116	HCT116-b3	HCT116 Sample3	90 min	N4(Deamidated/0.9840); N5(NGlycan/1458.4420)	9.43	N,N	3	331332	4,5	4.3e-07	3.2e-05	129.9	129.9	845.339	845.34	-1.14	0	2532.99	2533	9.43	6	2	61400	2636	9.43	7.99	10.01	ms2_search_6_col_0_byonic_s(hct116_90min) r(3)	D:\Data\20210316_NEB\Glycopeptides - 90min Gradient\byos_tmp\Byologics_90min.OvnEn\ms2_search_6_col_0_byonic_s(hct116_90min) r(3).byrslt	D:/Data/20210316_NEB/Glycopeptides - 90min Gradient/20210317_IO25cm_90min_NEB_Sample6_PepHighCE2_V2_lowmass_400ng_Slot1-16_1_599.d	0	20210317_io25cm_90min_neb_sample6_pephighce2_v2_lowmass_400ng_slot1-16_1_599.2636.2636.3	QTOF_HCD	0.904	NonReference	58080.1	4.89	3000000		3	92435	sp|P07602|SAP_HUMAN Prosaposin OS=Homo sapiens GN=PSAP PE=1 SV=2	48.6.8
P07602|SAP_HUMAN Prosaposin OS=Homo sapiens GN=PSAP PE=1 SV=2	P07602|SAP	K.LIDnnKTEK.E	328	336	HexNAc(2)Hex(6)Phospho(1)	N5(NGlycan/1458.4420)	5	332	N332	582000	582000	404.65	s(HCT116_90min) r(3)	HCT116	HCT116-b3	HCT116 Sample3	90 min	N4(Deamidated/0.9840); N5(NGlycan/1458.4420)	9.43	N,N	3	331332	4,5	2e-06	0.00015	111.1	111.1	845.339	845.34	-0.79	0	2533	2533	9.68	6	2	61400	2782	9.43	7.99	10.01	ms2_search_6_col_0_byonic_s(hct116_90min) r(3)	D:\Data\20210316_NEB\Glycopeptides - 90min Gradient\byos_tmp\Byologics_90min.OvnEn\ms2_search_6_col_0_byonic_s(hct116_90min) r(3).byrslt	D:/Data/20210316_NEB/Glycopeptides - 90min Gradient/20210317_IO25cm_90min_NEB_Sample6_PepHighCE2_V2_lowmass_400ng_Slot1-16_1_599.d	0	20210317_io25cm_90min_neb_sample6_pephighce2_v2_lowmass_400ng_slot1-16_1_599.2782.2782.3	QTOF_HCD	0.888	NonReference	58080.1	4.89	3000000		3	92463	sp|P07602|SAP_HUMAN Prosaposin OS=Homo sapiens GN=PSAP PE=1 SV=2	48.6.9
P07602|SAP_HUMAN Prosaposin OS=Homo sapiens GN=PSAP PE=1 SV=2	P07602|SAP	K.LIDnnKTEK.E	328	336	HexNAc(2)Hex(7)	N5(NGlycan/1540.5285)	5	332	N332	32200	32200	118.23	s(DKO1_90min) r(3)	DKO1	DKO1-b3	DKO1 Sample3	90 min	N4(Deamidated/0.9840); N5(NGlycan/1540.5285)	2.52	N,N	3	331332	4,5	0.71	0.99	18.6	18.6	872.696	872.702	-6.72	0	2615.07	2615.08	2.54	3	2	7460	562	2.52	1.86	2.58	ms2_search_3_col_0_byonic_s(dko1_90min) r(3)	D:\Data\20210316_NEB\Glycopeptides - 90min Gradient\byos_tmp\Byologics_90min.OvnEn\ms2_search_3_col_0_byonic_s(dko1_90min) r(3).byrslt	D:/Data/20210316_NEB/Glycopeptides - 90min Gradient/20210317_IO25cm_90min_NEB_Sample3_PepHighCE2_V2_lowmass_400ng_Slot1-13_1_589.d	1	20210317_io25cm_90min_neb_sample3_pephighce2_v2_lowmass_400ng_slot1-13_1_589.562.562.3	QTOF_HCD	0.925	Reference	58080.1	4.89	100000	0.02	3	35081	sp|P07602|SAP_HUMAN Prosaposin OS=Homo sapiens GN=PSAP PE=1 SV=2	49
P07602|SAP_HUMAN Prosaposin OS=Homo sapiens GN=PSAP PE=1 SV=2	P07602|SAP	K.LIDnnKTEK.E	328	336	HexNAc(3)Hex(4)NeuAc(1)	N5(NGlycan/1548.5448)	5	332	N332	61400	61400	482.27	s(HCT116_90min) r(1)	HCT116	HCT116-b1	HCT116 Sample1	90 min	N4(Deamidated/0.9840); N5(NGlycan/1548.5448)	10.7	N,N	3	331332	4,5	6.2e-06	0.00043	69	69	875.372	875.374	-2.24	0	2623.09	2623.1	10.7	4	2	6490	3113	10.7	10.31	11.67	ms2_search_4_col_0_byonic_s(hct116_90min) r(1)	D:\Data\20210316_NEB\Glycopeptides - 90min Gradient\byos_tmp\Byologics_90min.OvnEn\ms2_search_4_col_0_byonic_s(hct116_90min) r(1).byrslt	D:/Data/20210316_NEB/Glycopeptides - 90min Gradient/20210317_IO25cm_90min_NEB_Sample4_PepHighCE2_V2_lowmass_400ng_Slot1-14_1_592.d	1	20210317_io25cm_90min_neb_sample4_pephighce2_v2_lowmass_400ng_slot1-14_1_592.3113.3113.3	QTOF_HCD	0.896	NonReference	58080.1	4.89	300000	0.08	1	54270	sp|P07602|SAP_HUMAN Prosaposin OS=Homo sapiens GN=PSAP PE=1 SV=2	50.1
P07602|SAP_HUMAN Prosaposin OS=Homo sapiens GN=PSAP PE=1 SV=2	P07602|SAP	K.LIDnnKTEK.E	328	336	HexNAc(3)Hex(4)NeuAc(1)	N5(NGlycan/1548.5448)	5	332	N332	79600	79600	344.29	s(HCT116_90min) r(2)	HCT116	HCT116-b2	HCT116 Sample2	90 min	N4(Deamidated/0.9840); N5(NGlycan/1548.5448)	10.67	N,N	3	331332	4,5	0.00093	0.07	104	104	875.377	875.374	2.78	0	2623.11	2623.1	10.72	5	2	7660	3372	10.67	10.29	11.66	ms2_search_5_col_0_byonic_s(hct116_90min) r(2)	D:\Data\20210316_NEB\Glycopeptides - 90min Gradient\byos_tmp\Byologics_90min.OvnEn\ms2_search_5_col_0_byonic_s(hct116_90min) r(2).byrslt	D:/Data/20210316_NEB/Glycopeptides - 90min Gradient/20210317_IO25cm_90min_NEB_Sample5_PepHighCE2_V2_lowmass_400ng_Slot1-15_1_598.d	0	20210317_io25cm_90min_neb_sample5_pephighce2_v2_lowmass_400ng_slot1-15_1_598.3372.3372.3	QTOF_HCD	0.906	NonReference	58080.1	4.89	400000	0.08	2	73010	sp|P07602|SAP_HUMAN Prosaposin OS=Homo sapiens GN=PSAP PE=1 SV=2	50.2.1
P07602|SAP_HUMAN Prosaposin OS=Homo sapiens GN=PSAP PE=1 SV=2	P07602|SAP	K.LIDnnKTEK.E	328	336	HexNAc(3)Hex(4)NeuAc(1)	N5(NGlycan/1548.5448)	5	332	N332	79600	79600	460.9	s(HCT116_90min) r(2)	HCT116	HCT116-b2	HCT116 Sample2	90 min	N4(Deamidated/0.9840); N5(NGlycan/1548.5448)	10.67	N,N	3	331332	4,5	2.3e-06	0.00018	107.7	107.7	875.373	875.374	-1.09	0	2623.1	2623.1	10.68	5	2	7660	3351	10.67	10.29	11.66	ms2_search_5_col_0_byonic_s(hct116_90min) r(2)	D:\Data\20210316_NEB\Glycopeptides - 90min Gradient\byos_tmp\Byologics_90min.OvnEn\ms2_search_5_col_0_byonic_s(hct116_90min) r(2).byrslt	D:/Data/20210316_NEB/Glycopeptides - 90min Gradient/20210317_IO25cm_90min_NEB_Sample5_PepHighCE2_V2_lowmass_400ng_Slot1-15_1_598.d	0	20210317_io25cm_90min_neb_sample5_pephighce2_v2_lowmass_400ng_slot1-15_1_598.3351.3351.3	QTOF_HCD	0.901	NonReference	58080.1	4.89	400000		2	73006	sp|P07602|SAP_HUMAN Prosaposin OS=Homo sapiens GN=PSAP PE=1 SV=2	50.2.2
P07602|SAP_HUMAN Prosaposin OS=Homo sapiens GN=PSAP PE=1 SV=2	P07602|SAP	K.LIDnnKTEK.E	328	336	HexNAc(3)Hex(4)NeuAc(1)	N5(NGlycan/1548.5448)	5	332	N332	61800	61800	471.05	s(HCT116_90min) r(3)	HCT116	HCT116-b3	HCT116 Sample3	90 min	N4(Deamidated/0.9840); N5(NGlycan/1548.5448)	10.62	N,N	3	331332	4,5	2.3e-06	0.00017	132.1	132.1	875.372	875.374	-2.41	0	2623.09	2623.1	10.66	6	2	6930	3342	10.62	10.21	11.63	ms2_search_6_col_0_byonic_s(hct116_90min) r(3)	D:\Data\20210316_NEB\Glycopeptides - 90min Gradient\byos_tmp\Byologics_90min.OvnEn\ms2_search_6_col_0_byonic_s(hct116_90min) r(3).byrslt	D:/Data/20210316_NEB/Glycopeptides - 90min Gradient/20210317_IO25cm_90min_NEB_Sample6_PepHighCE2_V2_lowmass_400ng_Slot1-16_1_599.d	0	20210317_io25cm_90min_neb_sample6_pephighce2_v2_lowmass_400ng_slot1-16_1_599.3342.3342.3	QTOF_HCD	0.899	NonReference	58080.1	4.89	300000	0.07	3	92556	sp|P07602|SAP_HUMAN Prosaposin OS=Homo sapiens GN=PSAP PE=1 SV=2	50.3.1
P07602|SAP_HUMAN Prosaposin OS=Homo sapiens GN=PSAP PE=1 SV=2	P07602|SAP	K.LIDnnKTEK.E	328	336	HexNAc(3)Hex(4)NeuAc(1)	N5(NGlycan/1548.5448)	5	332	N332	61800	61800	414.15	s(HCT116_90min) r(3)	HCT116	HCT116-b3	HCT116 Sample3	90 min	N4(Deamidated/0.9840); N5(NGlycan/1548.5448)	10.62	N,N	3	331332	4,5	9.1e-06	0.00069	128	128	875.374	875.374	-0.34	0	2623.1	2623.1	10.64	6	2	6930	3333	10.62	10.21	11.63	ms2_search_6_col_0_byonic_s(hct116_90min) r(3)	D:\Data\20210316_NEB\Glycopeptides - 90min Gradient\byos_tmp\Byologics_90min.OvnEn\ms2_search_6_col_0_byonic_s(hct116_90min) r(3).byrslt	D:/Data/20210316_NEB/Glycopeptides - 90min Gradient/20210317_IO25cm_90min_NEB_Sample6_PepHighCE2_V2_lowmass_400ng_Slot1-16_1_599.d	0	20210317_io25cm_90min_neb_sample6_pephighce2_v2_lowmass_400ng_slot1-16_1_599.3333.3333.3	QTOF_HCD	0.901	NonReference	58080.1	4.89	300000		3	92553	sp|P07602|SAP_HUMAN Prosaposin OS=Homo sapiens GN=PSAP PE=1 SV=2	50.3.2
P07602|SAP_HUMAN Prosaposin OS=Homo sapiens GN=PSAP PE=1 SV=2	P07602|SAP	K.LIDnnKTEK.E	328	336	HexNAc(4)Hex(4)NeuAc(1)	N5(NGlycan/1751.6242)	5	332	N332	6850	6850	118.23	s(HCT116_90min) r(2)	HCT116	HCT116-b2	HCT116 Sample2	90 min	N4(Deamidated/0.9840); N5(NGlycan/1751.6242)	12.05	N,N	3	331332	4,5	0.73	1	5.2	5.2	943.046	943.067	-22.73	0	2826.12	2826.18	11.58	5	2	885	3830	12.05	11.21	12.31	ms2_search_5_col_0_byonic_s(hct116_90min) r(2)	D:\Data\20210316_NEB\Glycopeptides - 90min Gradient\byos_tmp\Byologics_90min.OvnEn\ms2_search_5_col_0_byonic_s(hct116_90min) r(2).byrslt	D:/Data/20210316_NEB/Glycopeptides - 90min Gradient/20210317_IO25cm_90min_NEB_Sample5_PepHighCE2_V2_lowmass_400ng_Slot1-15_1_598.d	1	20210317_io25cm_90min_neb_sample5_pephighce2_v2_lowmass_400ng_slot1-15_1_598.3830.3830.3	QTOF_HCD	0.934	NonReference	58080.1	4.89	40000	0.03	2	73090	sp|P07602|SAP_HUMAN Prosaposin OS=Homo sapiens GN=PSAP PE=1 SV=2	51
P07602|SAP_HUMAN Prosaposin OS=Homo sapiens GN=PSAP PE=1 SV=2	P07602|SAP	K.LIDnnKTEK.E	328	336	HexNAc(2)Hex(2)	N5(NGlycan/730.2644)	5	332	N332	128000	128000	435.63	s(DKO1_90min) r(1)	DKO1	DKO1-b1	DKO1 Sample1	90 min	N4(Deamidated/0.9840); N5(NGlycan/730.2644)	7.83	N,N	2	331332	4,5	0.00036	0.016	179.8	179.8	903.415	903.417	-2.83	0	1804.82	1804.82	7.79	1	2	10400	1834	7.83	7.09	8.77	ms2_search_1_col_0_byonic_s(dko1_90min) r(1)	D:\Data\20210316_NEB\Glycopeptides - 90min Gradient\byos_tmp\Byologics_90min.OvnEn\ms2_search_1_col_0_byonic_s(dko1_90min) r(1).byrslt	D:/Data/20210316_NEB/Glycopeptides - 90min Gradient/20210317_IO25cm_90min_NEB_Sample1_PepHighCE2_V2_lowmass_400ng_Slot1-11_1_590.d	0	20210317_io25cm_90min_neb_sample1_pephighce2_v2_lowmass_400ng_slot1-11_1_590.1834.1834.2	QTOF_HCD	1.083	Reference	58080.1	4.89	400000	0.16	1	472	sp|P07602|SAP_HUMAN Prosaposin OS=Homo sapiens GN=PSAP PE=1 SV=2	52.1.1
P07602|SAP_HUMAN Prosaposin OS=Homo sapiens GN=PSAP PE=1 SV=2	P07602|SAP	K.LIDnnKTEK.E	328	336	HexNAc(2)Hex(2)	N5(NGlycan/730.2644)	5	332	N332	128000	128000	303.69	s(DKO1_90min) r(1)	DKO1	DKO1-b1	DKO1 Sample1	90 min	N4(Deamidated/0.9840); N5(NGlycan/730.2644)	7.83	N,N	2	331332	4,5	0.015	0.41	44.1	44.1	903.418	903.417	0.85	0	1804.82	1804.82	7.26	1	2	10400	1557	7.83	7.09	8.77	ms2_search_1_col_0_byonic_s(dko1_90min) r(1)	D:\Data\20210316_NEB\Glycopeptides - 90min Gradient\byos_tmp\Byologics_90min.OvnEn\ms2_search_1_col_0_byonic_s(dko1_90min) r(1).byrslt	D:/Data/20210316_NEB/Glycopeptides - 90min Gradient/20210317_IO25cm_90min_NEB_Sample1_PepHighCE2_V2_lowmass_400ng_Slot1-11_1_590.d	0	20210317_io25cm_90min_neb_sample1_pephighce2_v2_lowmass_400ng_slot1-11_1_590.1557.1557.2	QTOF_HCD	1.045	Reference	58080.1	4.89	400000		1	371	sp|P07602|SAP_HUMAN Prosaposin OS=Homo sapiens GN=PSAP PE=1 SV=2	52.1.2
P07602|SAP_HUMAN Prosaposin OS=Homo sapiens GN=PSAP PE=1 SV=2	P07602|SAP	K.LIDnnKTEK.E	328	336	HexNAc(2)Hex(2)	N5(NGlycan/730.2644)	5	332	N332	128000	128000	447.49	s(DKO1_90min) r(1)	DKO1	DKO1-b1	DKO1 Sample1	90 min	N4(Deamidated/0.9840); N5(NGlycan/730.2644)	7.83	N,N	2	331332	4,5	1.3e-05	0.00059	209.4	209.4	903.419	903.417	1.45	0	1804.82	1804.82	7.77	1	2	10400	1820	7.83	7.09	8.77	ms2_search_1_col_0_byonic_s(dko1_90min) r(1)	D:\Data\20210316_NEB\Glycopeptides - 90min Gradient\byos_tmp\Byologics_90min.OvnEn\ms2_search_1_col_0_byonic_s(dko1_90min) r(1).byrslt	D:/Data/20210316_NEB/Glycopeptides - 90min Gradient/20210317_IO25cm_90min_NEB_Sample1_PepHighCE2_V2_lowmass_400ng_Slot1-11_1_590.d	0	20210317_io25cm_90min_neb_sample1_pephighce2_v2_lowmass_400ng_slot1-11_1_590.1820.1820.2	QTOF_HCD	1.084	Reference	58080.1	4.89	400000		1	466	sp|P07602|SAP_HUMAN Prosaposin OS=Homo sapiens GN=PSAP PE=1 SV=2	52.1.3
P07602|SAP_HUMAN Prosaposin OS=Homo sapiens GN=PSAP PE=1 SV=2	P07602|SAP	K.LIDnnKTEK.E	328	336	HexNAc(2)Hex(2)	N5(NGlycan/730.2644)	5	332	N332	128000	128000	459.71	s(DKO1_90min) r(1)	DKO1	DKO1-b1	DKO1 Sample1	90 min	N4(Deamidated/0.9840); N5(NGlycan/730.2644)	7.83	N,N	2	331332	4,5	3.3e-06	0.00015	154.9	154.9	903.418	903.417	1.23	0	1804.82	1804.82	7.81	1	2	10400	1847	7.83	7.09	8.77	ms2_search_1_col_0_byonic_s(dko1_90min) r(1)	D:\Data\20210316_NEB\Glycopeptides - 90min Gradient\byos_tmp\Byologics_90min.OvnEn\ms2_search_1_col_0_byonic_s(dko1_90min) r(1).byrslt	D:/Data/20210316_NEB/Glycopeptides - 90min Gradient/20210317_IO25cm_90min_NEB_Sample1_PepHighCE2_V2_lowmass_400ng_Slot1-11_1_590.d	0	20210317_io25cm_90min_neb_sample1_pephighce2_v2_lowmass_400ng_slot1-11_1_590.1847.1847.2	QTOF_HCD	1.084	Reference	58080.1	4.89	400000		1	480	sp|P07602|SAP_HUMAN Prosaposin OS=Homo sapiens GN=PSAP PE=1 SV=2	52.1.4
P07602|SAP_HUMAN Prosaposin OS=Homo sapiens GN=PSAP PE=1 SV=2	P07602|SAP	K.LIDnnKTEK.E	328	336	HexNAc(2)Hex(2)	N5(NGlycan/730.2644)	5	332	N332	128000	128000	501.65	s(DKO1_90min) r(1)	DKO1	DKO1-b1	DKO1 Sample1	90 min	N4(Deamidated/0.9840); N5(NGlycan/730.2644)	7.83	N,N	2	331332	4,5	1.2e-06	5.6e-05	215.8	215.8	903.419	903.417	1.44	0	1804.82	1804.82	7.83	1	2	10400	1858	7.83	7.09	8.77	ms2_search_1_col_0_byonic_s(dko1_90min) r(1)	D:\Data\20210316_NEB\Glycopeptides - 90min Gradient\byos_tmp\Byologics_90min.OvnEn\ms2_search_1_col_0_byonic_s(dko1_90min) r(1).byrslt	D:/Data/20210316_NEB/Glycopeptides - 90min Gradient/20210317_IO25cm_90min_NEB_Sample1_PepHighCE2_V2_lowmass_400ng_Slot1-11_1_590.d	0	20210317_io25cm_90min_neb_sample1_pephighce2_v2_lowmass_400ng_slot1-11_1_590.1858.1858.2	QTOF_HCD	1.084	Reference	58080.1	4.89	400000		1	486	sp|P07602|SAP_HUMAN Prosaposin OS=Homo sapiens GN=PSAP PE=1 SV=2	52.1.5
P07602|SAP_HUMAN Prosaposin OS=Homo sapiens GN=PSAP PE=1 SV=2	P07602|SAP	K.LIDnnKTEK.E	328	336	HexNAc(2)Hex(2)	N5(NGlycan/730.2644)	5	332	N332	126000	126000	477.09	s(DKO1_90min) r(2)	DKO1	DKO1-b2	DKO1 Sample2	90 min	N4(Deamidated/0.9840); N5(NGlycan/730.2644)	7.75	N,N	2	331332	4,5	3.7e-06	0.00025	222	222	903.419	903.417	1.53	0	1804.82	1804.82	7.71	2	2	12900	1733	7.75	6.81	8.25	ms2_search_2_col_0_byonic_s(dko1_90min) r(2)	D:\Data\20210316_NEB\Glycopeptides - 90min Gradient\byos_tmp\Byologics_90min.OvnEn\ms2_search_2_col_0_byonic_s(dko1_90min) r(2).byrslt	D:/Data/20210316_NEB/Glycopeptides - 90min Gradient/20210317_IO25cm_90min_NEB_Sample2_PepHighCE2_V2_lowmass_400ng_Slot1-12_1_588.d	0	20210317_io25cm_90min_neb_sample2_pephighce2_v2_lowmass_400ng_slot1-12_1_588.1733.1733.2	QTOF_HCD	1.088	Reference	58080.1	4.89	400000	0.1	2	17719	sp|P07602|SAP_HUMAN Prosaposin OS=Homo sapiens GN=PSAP PE=1 SV=2	52.2.1
P07602|SAP_HUMAN Prosaposin OS=Homo sapiens GN=PSAP PE=1 SV=2	P07602|SAP	K.LIDnnKTEK.E	328	336	HexNAc(2)Hex(2)	N5(NGlycan/730.2644)	5	332	N332	126000	126000	243.85	s(DKO1_90min) r(2)	DKO1	DKO1-b2	DKO1 Sample2	90 min	N4(Deamidated/0.9840); N5(NGlycan/730.2644)	7.75	N,N	2	331332	4,5	0.034	0.7	51.9	51.9	903.4	903.417	-18.98	0	1804.79	1804.82	7.16	2	2	12900	1477	7.75	6.81	8.25	ms2_search_2_col_0_byonic_s(dko1_90min) r(2)	D:\Data\20210316_NEB\Glycopeptides - 90min Gradient\byos_tmp\Byologics_90min.OvnEn\ms2_search_2_col_0_byonic_s(dko1_90min) r(2).byrslt	D:/Data/20210316_NEB/Glycopeptides - 90min Gradient/20210317_IO25cm_90min_NEB_Sample2_PepHighCE2_V2_lowmass_400ng_Slot1-12_1_588.d	0	20210317_io25cm_90min_neb_sample2_pephighce2_v2_lowmass_400ng_slot1-12_1_588.1477.1477.2	QTOF_HCD	1.049	Reference	58080.1	4.89	400000		2	17627	sp|P07602|SAP_HUMAN Prosaposin OS=Homo sapiens GN=PSAP PE=1 SV=2	52.2.2
P07602|SAP_HUMAN Prosaposin OS=Homo sapiens GN=PSAP PE=1 SV=2	P07602|SAP	K.LIDnnKTEK.E	328	336	HexNAc(2)Hex(2)	N5(NGlycan/730.2644)	5	332	N332	126000	126000	473.43	s(DKO1_90min) r(2)	DKO1	DKO1-b2	DKO1 Sample2	90 min	N4(Deamidated/0.9840); N5(NGlycan/730.2644)	7.75	N,N	2	331332	4,5	2.7e-05	0.0018	168.5	168.5	903.417	903.417	-0.49	0	1804.82	1804.82	7.69	2	2	12900	1723	7.75	6.81	8.25	ms2_search_2_col_0_byonic_s(dko1_90min) r(2)	D:\Data\20210316_NEB\Glycopeptides - 90min Gradient\byos_tmp\Byologics_90min.OvnEn\ms2_search_2_col_0_byonic_s(dko1_90min) r(2).byrslt	D:/Data/20210316_NEB/Glycopeptides - 90min Gradient/20210317_IO25cm_90min_NEB_Sample2_PepHighCE2_V2_lowmass_400ng_Slot1-12_1_588.d	0	20210317_io25cm_90min_neb_sample2_pephighce2_v2_lowmass_400ng_slot1-12_1_588.1723.1723.2	QTOF_HCD	1.086	Reference	58080.1	4.89	400000		2	17714	sp|P07602|SAP_HUMAN Prosaposin OS=Homo sapiens GN=PSAP PE=1 SV=2	52.2.3
P07602|SAP_HUMAN Prosaposin OS=Homo sapiens GN=PSAP PE=1 SV=2	P07602|SAP	K.LIDnnKTEK.E	328	336	HexNAc(2)Hex(2)	N5(NGlycan/730.2644)	5	332	N332	126000	126000	518.61	s(DKO1_90min) r(2)	DKO1	DKO1-b2	DKO1 Sample2	90 min	N4(Deamidated/0.9840); N5(NGlycan/730.2644)	7.75	N,N	2	331332	4,5	3.2e-07	2.1e-05	190.6	190.6	903.419	903.417	2.17	0	1804.82	1804.82	7.73	2	2	12900	1745	7.75	6.81	8.25	ms2_search_2_col_0_byonic_s(dko1_90min) r(2)	D:\Data\20210316_NEB\Glycopeptides - 90min Gradient\byos_tmp\Byologics_90min.OvnEn\ms2_search_2_col_0_byonic_s(dko1_90min) r(2).byrslt	D:/Data/20210316_NEB/Glycopeptides - 90min Gradient/20210317_IO25cm_90min_NEB_Sample2_PepHighCE2_V2_lowmass_400ng_Slot1-12_1_588.d	0	20210317_io25cm_90min_neb_sample2_pephighce2_v2_lowmass_400ng_slot1-12_1_588.1745.1745.2	QTOF_HCD	1.087	Reference	58080.1	4.89	400000		2	17723	sp|P07602|SAP_HUMAN Prosaposin OS=Homo sapiens GN=PSAP PE=1 SV=2	52.2.4
P07602|SAP_HUMAN Prosaposin OS=Homo sapiens GN=PSAP PE=1 SV=2	P07602|SAP	K.LIDnnKTEK.E	328	336	HexNAc(2)Hex(2)	N5(NGlycan/730.2644)	5	332	N332	126000	126000	486.52	s(DKO1_90min) r(2)	DKO1	DKO1-b2	DKO1 Sample2	90 min	N4(Deamidated/0.9840); N5(NGlycan/730.2644)	7.75	N,N	2	331332	4,5	1.1e-06	7e-05	231.3	231.3	903.419	903.417	2.36	0	1804.82	1804.82	7.75	2	2	12900	1756	7.75	6.81	8.25	ms2_search_2_col_0_byonic_s(dko1_90min) r(2)	D:\Data\20210316_NEB\Glycopeptides - 90min Gradient\byos_tmp\Byologics_90min.OvnEn\ms2_search_2_col_0_byonic_s(dko1_90min) r(2).byrslt	D:/Data/20210316_NEB/Glycopeptides - 90min Gradient/20210317_IO25cm_90min_NEB_Sample2_PepHighCE2_V2_lowmass_400ng_Slot1-12_1_588.d	0	20210317_io25cm_90min_neb_sample2_pephighce2_v2_lowmass_400ng_slot1-12_1_588.1756.1756.2	QTOF_HCD	1.087	Reference	58080.1	4.89	400000		2	17728	sp|P07602|SAP_HUMAN Prosaposin OS=Homo sapiens GN=PSAP PE=1 SV=2	52.2.5
P07602|SAP_HUMAN Prosaposin OS=Homo sapiens GN=PSAP PE=1 SV=2	P07602|SAP	K.LIDnnKTEK.E	328	336	HexNAc(2)Hex(2)	N5(NGlycan/730.2644)	5	332	N332	86200	86200	479.51	s(DKO1_90min) r(3)	DKO1	DKO1-b3	DKO1 Sample3	90 min	N4(Deamidated/0.9840); N5(NGlycan/730.2644)	7.88	N,N	2	331332	4,5	1.5e-05	0.00074	198.8	198.8	903.418	903.417	0.81	0	1804.82	1804.82	7.88	3	2	9220	1879	7.88	7.79	8.2	ms2_search_3_col_0_byonic_s(dko1_90min) r(3)	D:\Data\20210316_NEB\Glycopeptides - 90min Gradient\byos_tmp\Byologics_90min.OvnEn\ms2_search_3_col_0_byonic_s(dko1_90min) r(3).byrslt	D:/Data/20210316_NEB/Glycopeptides - 90min Gradient/20210317_IO25cm_90min_NEB_Sample3_PepHighCE2_V2_lowmass_400ng_Slot1-13_1_589.d	0	20210317_io25cm_90min_neb_sample3_pephighce2_v2_lowmass_400ng_slot1-13_1_589.1879.1879.2	QTOF_HCD	1.084	Reference	58080.1	4.89	300000	0.12	3	35446	sp|P07602|SAP_HUMAN Prosaposin OS=Homo sapiens GN=PSAP PE=1 SV=2	52.3.1
P07602|SAP_HUMAN Prosaposin OS=Homo sapiens GN=PSAP PE=1 SV=2	P07602|SAP	K.LIDnnKTEK.E	328	336	HexNAc(2)Hex(2)	N5(NGlycan/730.2644)	5	332	N332	86200	86200	501.3	s(DKO1_90min) r(3)	DKO1	DKO1-b3	DKO1 Sample3	90 min	N4(Deamidated/0.9840); N5(NGlycan/730.2644)	7.88	N,N	2	331332	4,5	1.3e-05	0.00065	187.1	187.1	903.423	903.417	6.05	0	1804.83	1804.82	7.84	3	2	9220	1856	7.88	7.79	8.2	ms2_search_3_col_0_byonic_s(dko1_90min) r(3)	D:\Data\20210316_NEB\Glycopeptides - 90min Gradient\byos_tmp\Byologics_90min.OvnEn\ms2_search_3_col_0_byonic_s(dko1_90min) r(3).byrslt	D:/Data/20210316_NEB/Glycopeptides - 90min Gradient/20210317_IO25cm_90min_NEB_Sample3_PepHighCE2_V2_lowmass_400ng_Slot1-13_1_589.d	0	20210317_io25cm_90min_neb_sample3_pephighce2_v2_lowmass_400ng_slot1-13_1_589.1856.1856.2	QTOF_HCD	1.083	Reference	58080.1	4.89	300000		3	35434	sp|P07602|SAP_HUMAN Prosaposin OS=Homo sapiens GN=PSAP PE=1 SV=2	52.3.2
P07602|SAP_HUMAN Prosaposin OS=Homo sapiens GN=PSAP PE=1 SV=2	P07602|SAP	K.LIDnnKTEK.E	328	336	HexNAc(2)Hex(2)	N5(NGlycan/730.2644)	5	332	N332	86200	86200	482.17	s(DKO1_90min) r(3)	DKO1	DKO1-b3	DKO1 Sample3	90 min	N4(Deamidated/0.9840); N5(NGlycan/730.2644)	7.88	N,N	2	331332	4,5	6.4e-06	0.00032	203.5	203.5	903.419	903.417	2.07	0	1804.82	1804.82	7.86	3	2	9220	1867	7.88	7.79	8.2	ms2_search_3_col_0_byonic_s(dko1_90min) r(3)	D:\Data\20210316_NEB\Glycopeptides - 90min Gradient\byos_tmp\Byologics_90min.OvnEn\ms2_search_3_col_0_byonic_s(dko1_90min) r(3).byrslt	D:/Data/20210316_NEB/Glycopeptides - 90min Gradient/20210317_IO25cm_90min_NEB_Sample3_PepHighCE2_V2_lowmass_400ng_Slot1-13_1_589.d	0	20210317_io25cm_90min_neb_sample3_pephighce2_v2_lowmass_400ng_slot1-13_1_589.1867.1867.2	QTOF_HCD	1.083	Reference	58080.1	4.89	300000		3	35439	sp|P07602|SAP_HUMAN Prosaposin OS=Homo sapiens GN=PSAP PE=1 SV=2	52.3.3
P07602|SAP_HUMAN Prosaposin OS=Homo sapiens GN=PSAP PE=1 SV=2	P07602|SAP	K.LIDnnKTEK.E	328	336	HexNAc(2)Hex(2)	N5(NGlycan/730.2644)	5	332	N332	86200	86200	475.46	s(DKO1_90min) r(3)	DKO1	DKO1-b3	DKO1 Sample3	90 min	N4(Deamidated/0.9840); N5(NGlycan/730.2644)	7.88	N,N	2	331332	4,5	4.2e-06	0.00021	230.4	230.4	903.418	903.417	0.28	0	1804.82	1804.82	7.9	3	2	9220	1891	7.88	7.79	8.2	ms2_search_3_col_0_byonic_s(dko1_90min) r(3)	D:\Data\20210316_NEB\Glycopeptides - 90min Gradient\byos_tmp\Byologics_90min.OvnEn\ms2_search_3_col_0_byonic_s(dko1_90min) r(3).byrslt	D:/Data/20210316_NEB/Glycopeptides - 90min Gradient/20210317_IO25cm_90min_NEB_Sample3_PepHighCE2_V2_lowmass_400ng_Slot1-13_1_589.d	0	20210317_io25cm_90min_neb_sample3_pephighce2_v2_lowmass_400ng_slot1-13_1_589.1891.1891.2	QTOF_HCD	1.084	Reference	58080.1	4.89	300000		3	35452	sp|P07602|SAP_HUMAN Prosaposin OS=Homo sapiens GN=PSAP PE=1 SV=2	52.3.4
P07602|SAP_HUMAN Prosaposin OS=Homo sapiens GN=PSAP PE=1 SV=2	P07602|SAP	K.LIDnnKTEK.E	328	336	HexNAc(2)Hex(2)	N5(NGlycan/730.2644)	5	332	N332	42100	42100	387.93	s(HCT116_90min) r(1)	HCT116	HCT116-b1	HCT116 Sample1	90 min	N4(Deamidated/0.9840); N5(NGlycan/730.2644)	7.6	N,N	2	331332	4,5	0.0003	0.02	152	152	903.414	903.417	-3.48	0	1804.81	1804.82	7.62	4	2	3350	1524	7.6	7.44	8.42	ms2_search_4_col_0_byonic_s(hct116_90min) r(1)	D:\Data\20210316_NEB\Glycopeptides - 90min Gradient\byos_tmp\Byologics_90min.OvnEn\ms2_search_4_col_0_byonic_s(hct116_90min) r(1).byrslt	D:/Data/20210316_NEB/Glycopeptides - 90min Gradient/20210317_IO25cm_90min_NEB_Sample4_PepHighCE2_V2_lowmass_400ng_Slot1-14_1_592.d	0	20210317_io25cm_90min_neb_sample4_pephighce2_v2_lowmass_400ng_slot1-14_1_592.1524.1524.2	QTOF_HCD	1.081	NonReference	58080.1	4.89	100000	0.23	1	53921	sp|P07602|SAP_HUMAN Prosaposin OS=Homo sapiens GN=PSAP PE=1 SV=2	52.4.1
P07602|SAP_HUMAN Prosaposin OS=Homo sapiens GN=PSAP PE=1 SV=2	P07602|SAP	K.LIDnnKTEK.E	328	336	HexNAc(2)Hex(2)	N5(NGlycan/730.2644)	5	332	N332	42100	42100	385.55	s(HCT116_90min) r(1)	HCT116	HCT116-b1	HCT116 Sample1	90 min	N4(Deamidated/0.9840); N5(NGlycan/730.2644)	7.6	N,N	2	331332	4,5	0.00031	0.021	157.9	157.9	903.417	903.417	-0.17	0	1804.82	1804.82	7.56	4	2	3350	1495	7.6	7.44	8.42	ms2_search_4_col_0_byonic_s(hct116_90min) r(1)	D:\Data\20210316_NEB\Glycopeptides - 90min Gradient\byos_tmp\Byologics_90min.OvnEn\ms2_search_4_col_0_byonic_s(hct116_90min) r(1).byrslt	D:/Data/20210316_NEB/Glycopeptides - 90min Gradient/20210317_IO25cm_90min_NEB_Sample4_PepHighCE2_V2_lowmass_400ng_Slot1-14_1_592.d	0	20210317_io25cm_90min_neb_sample4_pephighce2_v2_lowmass_400ng_slot1-14_1_592.1495.1495.2	QTOF_HCD	1.079	NonReference	58080.1	4.89	100000		1	53909	sp|P07602|SAP_HUMAN Prosaposin OS=Homo sapiens GN=PSAP PE=1 SV=2	52.4.2
P07602|SAP_HUMAN Prosaposin OS=Homo sapiens GN=PSAP PE=1 SV=2	P07602|SAP	K.LIDnnKTEK.E	328	336	HexNAc(2)Hex(2)	N5(NGlycan/730.2644)	5	332	N332	42100	42100	386.29	s(HCT116_90min) r(1)	HCT116	HCT116-b1	HCT116 Sample1	90 min	N4(Deamidated/0.9840); N5(NGlycan/730.2644)	7.6	N,N	2	331332	4,5	0.0055	0.28	88.2	88.2	903.408	903.417	-10.34	0	1804.8	1804.82	7.58	4	2	3350	1504	7.6	7.44	8.42	ms2_search_4_col_0_byonic_s(hct116_90min) r(1)	D:\Data\20210316_NEB\Glycopeptides - 90min Gradient\byos_tmp\Byologics_90min.OvnEn\ms2_search_4_col_0_byonic_s(hct116_90min) r(1).byrslt	D:/Data/20210316_NEB/Glycopeptides - 90min Gradient/20210317_IO25cm_90min_NEB_Sample4_PepHighCE2_V2_lowmass_400ng_Slot1-14_1_592.d	0	20210317_io25cm_90min_neb_sample4_pephighce2_v2_lowmass_400ng_slot1-14_1_592.1504.1504.2	QTOF_HCD	1.081	NonReference	58080.1	4.89	100000		1	53912	sp|P07602|SAP_HUMAN Prosaposin OS=Homo sapiens GN=PSAP PE=1 SV=2	52.4.3
P07602|SAP_HUMAN Prosaposin OS=Homo sapiens GN=PSAP PE=1 SV=2	P07602|SAP	K.LIDnnKTEK.E	328	336	HexNAc(2)Hex(2)	N5(NGlycan/730.2644)	5	332	N332	42100	42100	333.08	s(HCT116_90min) r(1)	HCT116	HCT116-b1	HCT116 Sample1	90 min	N4(Deamidated/0.9840); N5(NGlycan/730.2644)	7.6	N,N	2	331332	4,5	0.003	0.18	114.8	114.8	903.413	903.417	-4.53	0	1804.81	1804.82	7.6	4	2	3350	1514	7.6	7.44	8.42	ms2_search_4_col_0_byonic_s(hct116_90min) r(1)	D:\Data\20210316_NEB\Glycopeptides - 90min Gradient\byos_tmp\Byologics_90min.OvnEn\ms2_search_4_col_0_byonic_s(hct116_90min) r(1).byrslt	D:/Data/20210316_NEB/Glycopeptides - 90min Gradient/20210317_IO25cm_90min_NEB_Sample4_PepHighCE2_V2_lowmass_400ng_Slot1-14_1_592.d	0	20210317_io25cm_90min_neb_sample4_pephighce2_v2_lowmass_400ng_slot1-14_1_592.1514.1514.2	QTOF_HCD	1.079	NonReference	58080.1	4.89	100000		1	53917	sp|P07602|SAP_HUMAN Prosaposin OS=Homo sapiens GN=PSAP PE=1 SV=2	52.4.4
P07602|SAP_HUMAN Prosaposin OS=Homo sapiens GN=PSAP PE=1 SV=2	P07602|SAP	K.LIDnnKTEK.E	328	336	HexNAc(2)Hex(2)	N5(NGlycan/730.2644)	5	332	N332	42100	42100	340.94	s(HCT116_90min) r(1)	HCT116	HCT116-b1	HCT116 Sample1	90 min	N4(Deamidated/0.9840); N5(NGlycan/730.2644)	7.6	N,N	2	331332	4,5	0.0006	0.041	104.4	104.4	903.417	903.417	-0.2	0	1804.82	1804.82	7.64	4	2	3350	1534	7.6	7.44	8.42	ms2_search_4_col_0_byonic_s(hct116_90min) r(1)	D:\Data\20210316_NEB\Glycopeptides - 90min Gradient\byos_tmp\Byologics_90min.OvnEn\ms2_search_4_col_0_byonic_s(hct116_90min) r(1).byrslt	D:/Data/20210316_NEB/Glycopeptides - 90min Gradient/20210317_IO25cm_90min_NEB_Sample4_PepHighCE2_V2_lowmass_400ng_Slot1-14_1_592.d	0	20210317_io25cm_90min_neb_sample4_pephighce2_v2_lowmass_400ng_slot1-14_1_592.1534.1534.2	QTOF_HCD	1.08	NonReference	58080.1	4.89	100000		1	53926	sp|P07602|SAP_HUMAN Prosaposin OS=Homo sapiens GN=PSAP PE=1 SV=2	52.4.5
P07602|SAP_HUMAN Prosaposin OS=Homo sapiens GN=PSAP PE=1 SV=2	P07602|SAP	K.LIDnnKTEK.E	328	336	HexNAc(2)Hex(2)	N5(NGlycan/730.2644)	5	332	N332	42100	42100	348.91	s(HCT116_90min) r(1)	HCT116	HCT116-b1	HCT116 Sample1	90 min	N4(Deamidated/0.9840); N5(NGlycan/730.2644)	7.6	N,N	2	331332	4,5	0.00079	0.052	147.2	147.2	903.411	903.417	-7.06	0	1804.81	1804.82	7.66	4	2	3350	1550	7.6	7.44	8.42	ms2_search_4_col_0_byonic_s(hct116_90min) r(1)	D:\Data\20210316_NEB\Glycopeptides - 90min Gradient\byos_tmp\Byologics_90min.OvnEn\ms2_search_4_col_0_byonic_s(hct116_90min) r(1).byrslt	D:/Data/20210316_NEB/Glycopeptides - 90min Gradient/20210317_IO25cm_90min_NEB_Sample4_PepHighCE2_V2_lowmass_400ng_Slot1-14_1_592.d	0	20210317_io25cm_90min_neb_sample4_pephighce2_v2_lowmass_400ng_slot1-14_1_592.1550.1550.2	QTOF_HCD	1.081	NonReference	58080.1	4.89	100000		1	53932	sp|P07602|SAP_HUMAN Prosaposin OS=Homo sapiens GN=PSAP PE=1 SV=2	52.4.6
P07602|SAP_HUMAN Prosaposin OS=Homo sapiens GN=PSAP PE=1 SV=2	P07602|SAP	K.LIDnnKTEK.E	328	336	HexNAc(2)Hex(2)	N5(NGlycan/730.2644)	5	332	N332	66500	66500	308.82	s(HCT116_90min) r(2)	HCT116	HCT116-b2	HCT116 Sample2	90 min	N4(Deamidated/0.9840); N5(NGlycan/730.2644)	7.64	N,N	2	331332	4,5	0.0056	0.32	113.4	113.4	903.419	903.417	2.27	0	1804.82	1804.82	7.62	5	2	4870	1661	7.64	7.15	7.81	ms2_search_5_col_0_byonic_s(hct116_90min) r(2)	D:\Data\20210316_NEB\Glycopeptides - 90min Gradient\byos_tmp\Byologics_90min.OvnEn\ms2_search_5_col_0_byonic_s(hct116_90min) r(2).byrslt	D:/Data/20210316_NEB/Glycopeptides - 90min Gradient/20210317_IO25cm_90min_NEB_Sample5_PepHighCE2_V2_lowmass_400ng_Slot1-15_1_598.d	0	20210317_io25cm_90min_neb_sample5_pephighce2_v2_lowmass_400ng_slot1-15_1_598.1661.1661.2	QTOF_HCD	1.085	NonReference	58080.1	4.89	200000	0.24	2	72627	sp|P07602|SAP_HUMAN Prosaposin OS=Homo sapiens GN=PSAP PE=1 SV=2	52.5.1
P07602|SAP_HUMAN Prosaposin OS=Homo sapiens GN=PSAP PE=1 SV=2	P07602|SAP	K.LIDnnKTEK.E	328	336	HexNAc(2)Hex(2)	N5(NGlycan/730.2644)	5	332	N332	66500	66500	370.28	s(HCT116_90min) r(2)	HCT116	HCT116-b2	HCT116 Sample2	90 min	N4(Deamidated/0.9840); N5(NGlycan/730.2644)	7.64	N,N	2	331332	4,5	0.0055	0.31	119	119	903.409	903.417	-8.72	0	1804.8	1804.82	7.52	5	2	4870	1603	7.64	7.15	7.81	ms2_search_5_col_0_byonic_s(hct116_90min) r(2)	D:\Data\20210316_NEB\Glycopeptides - 90min Gradient\byos_tmp\Byologics_90min.OvnEn\ms2_search_5_col_0_byonic_s(hct116_90min) r(2).byrslt	D:/Data/20210316_NEB/Glycopeptides - 90min Gradient/20210317_IO25cm_90min_NEB_Sample5_PepHighCE2_V2_lowmass_400ng_Slot1-15_1_598.d	0	20210317_io25cm_90min_neb_sample5_pephighce2_v2_lowmass_400ng_slot1-15_1_598.1603.1603.2	QTOF_HCD	1.083	NonReference	58080.1	4.89	200000		2	72604	sp|P07602|SAP_HUMAN Prosaposin OS=Homo sapiens GN=PSAP PE=1 SV=2	52.5.2
P07602|SAP_HUMAN Prosaposin OS=Homo sapiens GN=PSAP PE=1 SV=2	P07602|SAP	K.LIDnnKTEK.E	328	336	HexNAc(2)Hex(2)	N5(NGlycan/730.2644)	5	332	N332	66500	66500	435.35	s(HCT116_90min) r(2)	HCT116	HCT116-b2	HCT116 Sample2	90 min	N4(Deamidated/0.9840); N5(NGlycan/730.2644)	7.64	N,N	2	331332	4,5	0.00021	0.017	185.5	185.5	903.416	903.417	-1.8	0	1804.82	1804.82	7.54	5	2	4870	1614	7.64	7.15	7.81	ms2_search_5_col_0_byonic_s(hct116_90min) r(2)	D:\Data\20210316_NEB\Glycopeptides - 90min Gradient\byos_tmp\Byologics_90min.OvnEn\ms2_search_5_col_0_byonic_s(hct116_90min) r(2).byrslt	D:/Data/20210316_NEB/Glycopeptides - 90min Gradient/20210317_IO25cm_90min_NEB_Sample5_PepHighCE2_V2_lowmass_400ng_Slot1-15_1_598.d	0	20210317_io25cm_90min_neb_sample5_pephighce2_v2_lowmass_400ng_slot1-15_1_598.1614.1614.2	QTOF_HCD	1.084	NonReference	58080.1	4.89	200000		2	72608	sp|P07602|SAP_HUMAN Prosaposin OS=Homo sapiens GN=PSAP PE=1 SV=2	52.5.3
P07602|SAP_HUMAN Prosaposin OS=Homo sapiens GN=PSAP PE=1 SV=2	P07602|SAP	K.LIDnnKTEK.E	328	336	HexNAc(2)Hex(2)	N5(NGlycan/730.2644)	5	332	N332	66500	66500	407.19	s(HCT116_90min) r(2)	HCT116	HCT116-b2	HCT116 Sample2	90 min	N4(Deamidated/0.9840); N5(NGlycan/730.2644)	7.64	N,N	2	331332	4,5	0.0004	0.032	154.1	154.1	903.418	903.417	0.6	0	1804.82	1804.82	7.56	5	2	4870	1626	7.64	7.15	7.81	ms2_search_5_col_0_byonic_s(hct116_90min) r(2)	D:\Data\20210316_NEB\Glycopeptides - 90min Gradient\byos_tmp\Byologics_90min.OvnEn\ms2_search_5_col_0_byonic_s(hct116_90min) r(2).byrslt	D:/Data/20210316_NEB/Glycopeptides - 90min Gradient/20210317_IO25cm_90min_NEB_Sample5_PepHighCE2_V2_lowmass_400ng_Slot1-15_1_598.d	0	20210317_io25cm_90min_neb_sample5_pephighce2_v2_lowmass_400ng_slot1-15_1_598.1626.1626.2	QTOF_HCD	1.083	NonReference	58080.1	4.89	200000		2	72613	sp|P07602|SAP_HUMAN Prosaposin OS=Homo sapiens GN=PSAP PE=1 SV=2	52.5.4
P07602|SAP_HUMAN Prosaposin OS=Homo sapiens GN=PSAP PE=1 SV=2	P07602|SAP	K.LIDnnKTEK.E	328	336	HexNAc(2)Hex(2)	N5(NGlycan/730.2644)	5	332	N332	66500	66500	465.39	s(HCT116_90min) r(2)	HCT116	HCT116-b2	HCT116 Sample2	90 min	N4(Deamidated/0.9840); N5(NGlycan/730.2644)	7.64	N,N	2	331332	4,5	2.9e-05	0.0023	216.9	216.9	903.418	903.417	0.55	0	1804.82	1804.82	7.58	5	2	4870	1640	7.64	7.15	7.81	ms2_search_5_col_0_byonic_s(hct116_90min) r(2)	D:\Data\20210316_NEB\Glycopeptides - 90min Gradient\byos_tmp\Byologics_90min.OvnEn\ms2_search_5_col_0_byonic_s(hct116_90min) r(2).byrslt	D:/Data/20210316_NEB/Glycopeptides - 90min Gradient/20210317_IO25cm_90min_NEB_Sample5_PepHighCE2_V2_lowmass_400ng_Slot1-15_1_598.d	0	20210317_io25cm_90min_neb_sample5_pephighce2_v2_lowmass_400ng_slot1-15_1_598.1640.1640.2	QTOF_HCD	1.085	NonReference	58080.1	4.89	200000		2	72616	sp|P07602|SAP_HUMAN Prosaposin OS=Homo sapiens GN=PSAP PE=1 SV=2	52.5.5
P07602|SAP_HUMAN Prosaposin OS=Homo sapiens GN=PSAP PE=1 SV=2	P07602|SAP	K.LIDnnKTEK.E	328	336	HexNAc(2)Hex(2)	N5(NGlycan/730.2644)	5	332	N332	66500	66500	376.59	s(HCT116_90min) r(2)	HCT116	HCT116-b2	HCT116 Sample2	90 min	N4(Deamidated/0.9840); N5(NGlycan/730.2644)	7.64	N,N	2	331332	4,5	0.00081	0.061	147.6	147.6	903.415	903.417	-2.39	0	1804.82	1804.82	7.6	5	2	4870	1651	7.64	7.15	7.81	ms2_search_5_col_0_byonic_s(hct116_90min) r(2)	D:\Data\20210316_NEB\Glycopeptides - 90min Gradient\byos_tmp\Byologics_90min.OvnEn\ms2_search_5_col_0_byonic_s(hct116_90min) r(2).byrslt	D:/Data/20210316_NEB/Glycopeptides - 90min Gradient/20210317_IO25cm_90min_NEB_Sample5_PepHighCE2_V2_lowmass_400ng_Slot1-15_1_598.d	0	20210317_io25cm_90min_neb_sample5_pephighce2_v2_lowmass_400ng_slot1-15_1_598.1651.1651.2	QTOF_HCD	1.085	NonReference	58080.1	4.89	200000		2	72622	sp|P07602|SAP_HUMAN Prosaposin OS=Homo sapiens GN=PSAP PE=1 SV=2	52.5.6
P07602|SAP_HUMAN Prosaposin OS=Homo sapiens GN=PSAP PE=1 SV=2	P07602|SAP	K.LIDnnKTEK.E	328	336	HexNAc(2)Hex(2)	N5(NGlycan/730.2644)	5	332	N332	66500	66500	407.22	s(HCT116_90min) r(2)	HCT116	HCT116-b2	HCT116 Sample2	90 min	N4(Deamidated/0.9840); N5(NGlycan/730.2644)	7.64	N,N	2	331332	4,5	0.00012	0.0094	155	155	903.417	903.417	-0.45	0	1804.82	1804.82	7.64	5	2	4870	1674	7.64	7.15	7.81	ms2_search_5_col_0_byonic_s(hct116_90min) r(2)	D:\Data\20210316_NEB\Glycopeptides - 90min Gradient\byos_tmp\Byologics_90min.OvnEn\ms2_search_5_col_0_byonic_s(hct116_90min) r(2).byrslt	D:/Data/20210316_NEB/Glycopeptides - 90min Gradient/20210317_IO25cm_90min_NEB_Sample5_PepHighCE2_V2_lowmass_400ng_Slot1-15_1_598.d	0	20210317_io25cm_90min_neb_sample5_pephighce2_v2_lowmass_400ng_slot1-15_1_598.1674.1674.2	QTOF_HCD	1.084	NonReference	58080.1	4.89	200000		2	72632	sp|P07602|SAP_HUMAN Prosaposin OS=Homo sapiens GN=PSAP PE=1 SV=2	52.5.7
P07602|SAP_HUMAN Prosaposin OS=Homo sapiens GN=PSAP PE=1 SV=2	P07602|SAP	K.LIDnnKTEK.E	328	336	HexNAc(2)Hex(2)	N5(NGlycan/730.2644)	5	332	N332	66500	66500	404.67	s(HCT116_90min) r(2)	HCT116	HCT116-b2	HCT116 Sample2	90 min	N4(Deamidated/0.9840); N5(NGlycan/730.2644)	7.64	N,N	2	331332	4,5	0.00021	0.017	167.8	167.8	903.415	903.417	-2.25	0	1804.82	1804.82	7.66	5	2	4870	1687	7.64	7.15	7.81	ms2_search_5_col_0_byonic_s(hct116_90min) r(2)	D:\Data\20210316_NEB\Glycopeptides - 90min Gradient\byos_tmp\Byologics_90min.OvnEn\ms2_search_5_col_0_byonic_s(hct116_90min) r(2).byrslt	D:/Data/20210316_NEB/Glycopeptides - 90min Gradient/20210317_IO25cm_90min_NEB_Sample5_PepHighCE2_V2_lowmass_400ng_Slot1-15_1_598.d	0	20210317_io25cm_90min_neb_sample5_pephighce2_v2_lowmass_400ng_slot1-15_1_598.1687.1687.2	QTOF_HCD	1.084	NonReference	58080.1	4.89	200000		2	72637	sp|P07602|SAP_HUMAN Prosaposin OS=Homo sapiens GN=PSAP PE=1 SV=2	52.5.8
P07602|SAP_HUMAN Prosaposin OS=Homo sapiens GN=PSAP PE=1 SV=2	P07602|SAP	K.LIDnnKTEK.E	328	336	HexNAc(2)Hex(2)	N5(NGlycan/730.2644)	5	332	N332	66500	66500	333.8	s(HCT116_90min) r(2)	HCT116	HCT116-b2	HCT116 Sample2	90 min	N4(Deamidated/0.9840); N5(NGlycan/730.2644)	7.64	N,N	2	331332	4,5	0.0012	0.089	140.9	140.9	903.414	903.417	-3.73	0	1804.81	1804.82	7.68	5	2	4870	1697	7.64	7.15	7.81	ms2_search_5_col_0_byonic_s(hct116_90min) r(2)	D:\Data\20210316_NEB\Glycopeptides - 90min Gradient\byos_tmp\Byologics_90min.OvnEn\ms2_search_5_col_0_byonic_s(hct116_90min) r(2).byrslt	D:/Data/20210316_NEB/Glycopeptides - 90min Gradient/20210317_IO25cm_90min_NEB_Sample5_PepHighCE2_V2_lowmass_400ng_Slot1-15_1_598.d	0	20210317_io25cm_90min_neb_sample5_pephighce2_v2_lowmass_400ng_slot1-15_1_598.1697.1697.2	QTOF_HCD	1.083	NonReference	58080.1	4.89	200000		2	72641	sp|P07602|SAP_HUMAN Prosaposin OS=Homo sapiens GN=PSAP PE=1 SV=2	52.5.9
P07602|SAP_HUMAN Prosaposin OS=Homo sapiens GN=PSAP PE=1 SV=2	P07602|SAP	K.LIDnnKTEK.E	328	336	HexNAc(2)Hex(2)	N5(NGlycan/730.2644)	5	332	N332	66500	66500	325.42	s(HCT116_90min) r(2)	HCT116	HCT116-b2	HCT116 Sample2	90 min	N4(Deamidated/0.9840); N5(NGlycan/730.2644)	7.64	N,N	2	331332	4,5	0.0054	0.3	151.4	151.4	903.411	903.417	-6.77	0	1804.81	1804.82	7.7	5	2	4870	1710	7.64	7.15	7.81	ms2_search_5_col_0_byonic_s(hct116_90min) r(2)	D:\Data\20210316_NEB\Glycopeptides - 90min Gradient\byos_tmp\Byologics_90min.OvnEn\ms2_search_5_col_0_byonic_s(hct116_90min) r(2).byrslt	D:/Data/20210316_NEB/Glycopeptides - 90min Gradient/20210317_IO25cm_90min_NEB_Sample5_PepHighCE2_V2_lowmass_400ng_Slot1-15_1_598.d	0	20210317_io25cm_90min_neb_sample5_pephighce2_v2_lowmass_400ng_slot1-15_1_598.1710.1710.2	QTOF_HCD	1.084	NonReference	58080.1	4.89	200000		2	72646	sp|P07602|SAP_HUMAN Prosaposin OS=Homo sapiens GN=PSAP PE=1 SV=2	52.5.10
P07602|SAP_HUMAN Prosaposin OS=Homo sapiens GN=PSAP PE=1 SV=2	P07602|SAP	K.LIDnnKTEK.E	328	336	HexNAc(2)Hex(2)	N5(NGlycan/730.2644)	5	332	N332	49900	49900	441.58	s(HCT116_90min) r(3)	HCT116	HCT116-b3	HCT116 Sample3	90 min	N4(Deamidated/0.9840); N5(NGlycan/730.2644)	7.65	N,N	2	331332	4,5	6.5e-05	0.0049	186.6	186.6	903.417	903.417	-0.49	0	1804.82	1804.82	7.65	6	2	5770	1743	7.65	7.07	8.06	ms2_search_6_col_0_byonic_s(hct116_90min) r(3)	D:\Data\20210316_NEB\Glycopeptides - 90min Gradient\byos_tmp\Byologics_90min.OvnEn\ms2_search_6_col_0_byonic_s(hct116_90min) r(3).byrslt	D:/Data/20210316_NEB/Glycopeptides - 90min Gradient/20210317_IO25cm_90min_NEB_Sample6_PepHighCE2_V2_lowmass_400ng_Slot1-16_1_599.d	0	20210317_io25cm_90min_neb_sample6_pephighce2_v2_lowmass_400ng_slot1-16_1_599.1743.1743.2	QTOF_HCD	1.085	NonReference	58080.1	4.89	100000	0.12	3	92203	sp|P07602|SAP_HUMAN Prosaposin OS=Homo sapiens GN=PSAP PE=1 SV=2	52.6.1
P07602|SAP_HUMAN Prosaposin OS=Homo sapiens GN=PSAP PE=1 SV=2	P07602|SAP	K.LIDnnKTEK.E	328	336	HexNAc(2)Hex(2)	N5(NGlycan/730.2644)	5	332	N332	49900	49900	351.25	s(HCT116_90min) r(3)	HCT116	HCT116-b3	HCT116 Sample3	90 min	N4(Deamidated/0.9840); N5(NGlycan/730.2644)	7.65	N,N	2	331332	4,5	0.0051	0.28	109.3	109.3	903.409	903.417	-9.6	0	1804.8	1804.82	7.59	6	2	5770	1703	7.65	7.07	8.06	ms2_search_6_col_0_byonic_s(hct116_90min) r(3)	D:\Data\20210316_NEB\Glycopeptides - 90min Gradient\byos_tmp\Byologics_90min.OvnEn\ms2_search_6_col_0_byonic_s(hct116_90min) r(3).byrslt	D:/Data/20210316_NEB/Glycopeptides - 90min Gradient/20210317_IO25cm_90min_NEB_Sample6_PepHighCE2_V2_lowmass_400ng_Slot1-16_1_599.d	0	20210317_io25cm_90min_neb_sample6_pephighce2_v2_lowmass_400ng_slot1-16_1_599.1703.1703.2	QTOF_HCD	1.083	NonReference	58080.1	4.89	100000		3	92184	sp|P07602|SAP_HUMAN Prosaposin OS=Homo sapiens GN=PSAP PE=1 SV=2	52.6.2
P07602|SAP_HUMAN Prosaposin OS=Homo sapiens GN=PSAP PE=1 SV=2	P07602|SAP	K.LIDnnKTEK.E	328	336	HexNAc(2)Hex(2)	N5(NGlycan/730.2644)	5	332	N332	49900	49900	381.64	s(HCT116_90min) r(3)	HCT116	HCT116-b3	HCT116 Sample3	90 min	N4(Deamidated/0.9840); N5(NGlycan/730.2644)	7.65	N,N	2	331332	4,5	0.00039	0.028	144.8	144.8	903.412	903.417	-6.08	0	1804.81	1804.82	7.61	6	2	5770	1715	7.65	7.07	8.06	ms2_search_6_col_0_byonic_s(hct116_90min) r(3)	D:\Data\20210316_NEB\Glycopeptides - 90min Gradient\byos_tmp\Byologics_90min.OvnEn\ms2_search_6_col_0_byonic_s(hct116_90min) r(3).byrslt	D:/Data/20210316_NEB/Glycopeptides - 90min Gradient/20210317_IO25cm_90min_NEB_Sample6_PepHighCE2_V2_lowmass_400ng_Slot1-16_1_599.d	0	20210317_io25cm_90min_neb_sample6_pephighce2_v2_lowmass_400ng_slot1-16_1_599.1715.1715.2	QTOF_HCD	1.085	NonReference	58080.1	4.89	100000		3	92192	sp|P07602|SAP_HUMAN Prosaposin OS=Homo sapiens GN=PSAP PE=1 SV=2	52.6.3
P07602|SAP_HUMAN Prosaposin OS=Homo sapiens GN=PSAP PE=1 SV=2	P07602|SAP	K.LIDnnKTEK.E	328	336	HexNAc(2)Hex(2)	N5(NGlycan/730.2644)	5	332	N332	49900	49900	447.24	s(HCT116_90min) r(3)	HCT116	HCT116-b3	HCT116 Sample3	90 min	N4(Deamidated/0.9840); N5(NGlycan/730.2644)	7.65	N,N	2	331332	4,5	9.3e-05	0.0069	215.4	215.4	903.415	903.417	-2.55	0	1804.82	1804.82	7.63	6	2	5770	1730	7.65	7.07	8.06	ms2_search_6_col_0_byonic_s(hct116_90min) r(3)	D:\Data\20210316_NEB\Glycopeptides - 90min Gradient\byos_tmp\Byologics_90min.OvnEn\ms2_search_6_col_0_byonic_s(hct116_90min) r(3).byrslt	D:/Data/20210316_NEB/Glycopeptides - 90min Gradient/20210317_IO25cm_90min_NEB_Sample6_PepHighCE2_V2_lowmass_400ng_Slot1-16_1_599.d	0	20210317_io25cm_90min_neb_sample6_pephighce2_v2_lowmass_400ng_slot1-16_1_599.1730.1730.2	QTOF_HCD	1.085	NonReference	58080.1	4.89	100000		3	92198	sp|P07602|SAP_HUMAN Prosaposin OS=Homo sapiens GN=PSAP PE=1 SV=2	52.6.4
P07602|SAP_HUMAN Prosaposin OS=Homo sapiens GN=PSAP PE=1 SV=2	P07602|SAP	K.LIDnnKTEK.E	328	336	HexNAc(2)Hex(2)	N5(NGlycan/730.2644)	5	332	N332	49900	49900	408.99	s(HCT116_90min) r(3)	HCT116	HCT116-b3	HCT116 Sample3	90 min	N4(Deamidated/0.9840); N5(NGlycan/730.2644)	7.65	N,N	2	331332	4,5	0.00023	0.017	157.2	157.2	903.416	903.417	-1.66	0	1804.82	1804.82	7.67	6	2	5770	1754	7.65	7.07	8.06	ms2_search_6_col_0_byonic_s(hct116_90min) r(3)	D:\Data\20210316_NEB\Glycopeptides - 90min Gradient\byos_tmp\Byologics_90min.OvnEn\ms2_search_6_col_0_byonic_s(hct116_90min) r(3).byrslt	D:/Data/20210316_NEB/Glycopeptides - 90min Gradient/20210317_IO25cm_90min_NEB_Sample6_PepHighCE2_V2_lowmass_400ng_Slot1-16_1_599.d	0	20210317_io25cm_90min_neb_sample6_pephighce2_v2_lowmass_400ng_slot1-16_1_599.1754.1754.2	QTOF_HCD	1.086	NonReference	58080.1	4.89	100000		3	92208	sp|P07602|SAP_HUMAN Prosaposin OS=Homo sapiens GN=PSAP PE=1 SV=2	52.6.5
P07602|SAP_HUMAN Prosaposin OS=Homo sapiens GN=PSAP PE=1 SV=2	P07602|SAP	K.LIDnnKTEK.E	328	336	HexNAc(2)Hex(2)	N5(NGlycan/730.2644)	5	332	N332	49900	49900	467.83	s(HCT116_90min) r(3)	HCT116	HCT116-b3	HCT116 Sample3	90 min	N4(Deamidated/0.9840); N5(NGlycan/730.2644)	7.65	N,N	2	331332	4,5	0.00013	0.0099	175.2	175.2	903.416	903.417	-1.71	0	1804.82	1804.82	7.69	6	2	5770	1765	7.65	7.07	8.06	ms2_search_6_col_0_byonic_s(hct116_90min) r(3)	D:\Data\20210316_NEB\Glycopeptides - 90min Gradient\byos_tmp\Byologics_90min.OvnEn\ms2_search_6_col_0_byonic_s(hct116_90min) r(3).byrslt	D:/Data/20210316_NEB/Glycopeptides - 90min Gradient/20210317_IO25cm_90min_NEB_Sample6_PepHighCE2_V2_lowmass_400ng_Slot1-16_1_599.d	0	20210317_io25cm_90min_neb_sample6_pephighce2_v2_lowmass_400ng_slot1-16_1_599.1765.1765.2	QTOF_HCD	1.085	NonReference	58080.1	4.89	100000		3	92211	sp|P07602|SAP_HUMAN Prosaposin OS=Homo sapiens GN=PSAP PE=1 SV=2	52.6.6
P07602|SAP_HUMAN Prosaposin OS=Homo sapiens GN=PSAP PE=1 SV=2	P07602|SAP	K.LIDnnKTEK.E	328	336	HexNAc(2)Hex(2)	N5(NGlycan/730.2644)	5	332	N332	49900	49900	348.15	s(HCT116_90min) r(3)	HCT116	HCT116-b3	HCT116 Sample3	90 min	N4(Deamidated/0.9840); N5(NGlycan/730.2644)	7.65	N,N	2	331332	4,5	0.0019	0.13	93.5	93.5	903.417	903.417	-0.23	0	1804.82	1804.82	7.71	6	2	5770	1779	7.65	7.07	8.06	ms2_search_6_col_0_byonic_s(hct116_90min) r(3)	D:\Data\20210316_NEB\Glycopeptides - 90min Gradient\byos_tmp\Byologics_90min.OvnEn\ms2_search_6_col_0_byonic_s(hct116_90min) r(3).byrslt	D:/Data/20210316_NEB/Glycopeptides - 90min Gradient/20210317_IO25cm_90min_NEB_Sample6_PepHighCE2_V2_lowmass_400ng_Slot1-16_1_599.d	0	20210317_io25cm_90min_neb_sample6_pephighce2_v2_lowmass_400ng_slot1-16_1_599.1779.1779.2	QTOF_HCD	1.085	NonReference	58080.1	4.89	100000		3	92217	sp|P07602|SAP_HUMAN Prosaposin OS=Homo sapiens GN=PSAP PE=1 SV=2	52.6.7
P07602|SAP_HUMAN Prosaposin OS=Homo sapiens GN=PSAP PE=1 SV=2	P07602|SAP	K.LIDnnKTEK.E	328	336	HexNAc(2)Hex(2)	N5(NGlycan/730.2644)	5	332	N332	1090000	1090000	375.7	s(DKO1_90min) r(1)	DKO1	DKO1-b1	DKO1 Sample1	90 min	N4(Deamidated/0.9840); N5(NGlycan/730.2644)	7.83	N,N	3	331332	4,5	2e-05	0.00093	179.6	179.6	602.615	602.614	2.09	0	1804.82	1804.82	7.24	1	2	81200	1551	7.83	7.01	8.88	ms2_search_1_col_0_byonic_s(dko1_90min) r(1)	D:\Data\20210316_NEB\Glycopeptides - 90min Gradient\byos_tmp\Byologics_90min.OvnEn\ms2_search_1_col_0_byonic_s(dko1_90min) r(1).byrslt	D:/Data/20210316_NEB/Glycopeptides - 90min Gradient/20210317_IO25cm_90min_NEB_Sample1_PepHighCE2_V2_lowmass_400ng_Slot1-11_1_590.d	0	20210317_io25cm_90min_neb_sample1_pephighce2_v2_lowmass_400ng_slot1-11_1_590.1551.1551.3	QTOF_HCD	0.755	Reference	58080.1	4.89	3000000	0.15	1	367	sp|P07602|SAP_HUMAN Prosaposin OS=Homo sapiens GN=PSAP PE=1 SV=2	53.1.1
P07602|SAP_HUMAN Prosaposin OS=Homo sapiens GN=PSAP PE=1 SV=2	P07602|SAP	K.LIDnnKTEK.E	328	336	HexNAc(2)Hex(2)	N5(NGlycan/730.2644)	5	332	N332	1090000	1090000	332.5	s(DKO1_90min) r(1)	DKO1	DKO1-b1	DKO1 Sample1	90 min	N4(Deamidated/0.9840); N5(NGlycan/730.2644)	7.83	N,N	3	331332	4,5	0.0024	0.1	77.6	77.6	602.615	602.614	1.41	0	1804.82	1804.82	7.12	1	2	81200	1463	7.83	7.01	8.88	ms2_search_1_col_0_byonic_s(dko1_90min) r(1)	D:\Data\20210316_NEB\Glycopeptides - 90min Gradient\byos_tmp\Byologics_90min.OvnEn\ms2_search_1_col_0_byonic_s(dko1_90min) r(1).byrslt	D:/Data/20210316_NEB/Glycopeptides - 90min Gradient/20210317_IO25cm_90min_NEB_Sample1_PepHighCE2_V2_lowmass_400ng_Slot1-11_1_590.d	0	20210317_io25cm_90min_neb_sample1_pephighce2_v2_lowmass_400ng_slot1-11_1_590.1463.1463.3	QTOF_HCD	0.756	Reference	58080.1	4.89	3000000		1	333	sp|P07602|SAP_HUMAN Prosaposin OS=Homo sapiens GN=PSAP PE=1 SV=2	53.1.2
P07602|SAP_HUMAN Prosaposin OS=Homo sapiens GN=PSAP PE=1 SV=2	P07602|SAP	K.LIDnnKTEK.E	328	336	HexNAc(2)Hex(2)	N5(NGlycan/730.2644)	5	332	N332	1090000	1090000	276.31	s(DKO1_90min) r(1)	DKO1	DKO1-b1	DKO1 Sample1	90 min	N4(Deamidated/0.9840); N5(NGlycan/730.2644)	7.83	N,N	3	331332	4,5	0.0017	0.074	122.3	122.3	602.616	602.614	2.83	0	1804.83	1804.82	7.14	1	2	81200	1476	7.83	7.01	8.88	ms2_search_1_col_0_byonic_s(dko1_90min) r(1)	D:\Data\20210316_NEB\Glycopeptides - 90min Gradient\byos_tmp\Byologics_90min.OvnEn\ms2_search_1_col_0_byonic_s(dko1_90min) r(1).byrslt	D:/Data/20210316_NEB/Glycopeptides - 90min Gradient/20210317_IO25cm_90min_NEB_Sample1_PepHighCE2_V2_lowmass_400ng_Slot1-11_1_590.d	0	20210317_io25cm_90min_neb_sample1_pephighce2_v2_lowmass_400ng_slot1-11_1_590.1476.1476.3	QTOF_HCD	0.759	Reference	58080.1	4.89	3000000		1	337	sp|P07602|SAP_HUMAN Prosaposin OS=Homo sapiens GN=PSAP PE=1 SV=2	53.1.3
P07602|SAP_HUMAN Prosaposin OS=Homo sapiens GN=PSAP PE=1 SV=2	P07602|SAP	K.LIDnnKTEK.E	328	336	HexNAc(2)Hex(2)	N5(NGlycan/730.2644)	5	332	N332	1090000	1090000	337.47	s(DKO1_90min) r(1)	DKO1	DKO1-b1	DKO1 Sample1	90 min	N4(Deamidated/0.9840); N5(NGlycan/730.2644)	7.83	N,N	3	331332	4,5	0.0008	0.036	102.3	102.3	602.616	602.614	2.82	0	1804.83	1804.82	7.17	1	2	81200	1495	7.83	7.01	8.88	ms2_search_1_col_0_byonic_s(dko1_90min) r(1)	D:\Data\20210316_NEB\Glycopeptides - 90min Gradient\byos_tmp\Byologics_90min.OvnEn\ms2_search_1_col_0_byonic_s(dko1_90min) r(1).byrslt	D:/Data/20210316_NEB/Glycopeptides - 90min Gradient/20210317_IO25cm_90min_NEB_Sample1_PepHighCE2_V2_lowmass_400ng_Slot1-11_1_590.d	0	20210317_io25cm_90min_neb_sample1_pephighce2_v2_lowmass_400ng_slot1-11_1_590.1495.1495.3	QTOF_HCD	0.817	Reference	58080.1	4.89	3000000		1	347	sp|P07602|SAP_HUMAN Prosaposin OS=Homo sapiens GN=PSAP PE=1 SV=2	53.1.4
P07602|SAP_HUMAN Prosaposin OS=Homo sapiens GN=PSAP PE=1 SV=2	P07602|SAP	K.LIDnnKTEK.E	328	336	HexNAc(2)Hex(2)	N5(NGlycan/730.2644)	5	332	N332	1090000	1090000	341.45	s(DKO1_90min) r(1)	DKO1	DKO1-b1	DKO1 Sample1	90 min	N4(Deamidated/0.9840); N5(NGlycan/730.2644)	7.83	N,N	3	331332	4,5	0.0013	0.056	94.4	94.4	602.616	602.614	2.82	0	1804.83	1804.82	7.17	1	2	81200	1496	7.83	7.01	8.88	ms2_search_1_col_0_byonic_s(dko1_90min) r(1)	D:\Data\20210316_NEB\Glycopeptides - 90min Gradient\byos_tmp\Byologics_90min.OvnEn\ms2_search_1_col_0_byonic_s(dko1_90min) r(1).byrslt	D:/Data/20210316_NEB/Glycopeptides - 90min Gradient/20210317_IO25cm_90min_NEB_Sample1_PepHighCE2_V2_lowmass_400ng_Slot1-11_1_590.d	0	20210317_io25cm_90min_neb_sample1_pephighce2_v2_lowmass_400ng_slot1-11_1_590.1496.1496.3	QTOF_HCD	0.758	Reference	58080.1	4.89	3000000		1	348	sp|P07602|SAP_HUMAN Prosaposin OS=Homo sapiens GN=PSAP PE=1 SV=2	53.1.5
P07602|SAP_HUMAN Prosaposin OS=Homo sapiens GN=PSAP PE=1 SV=2	P07602|SAP	K.LIDnnKTEK.E	328	336	HexNAc(2)Hex(2)	N5(NGlycan/730.2644)	5	332	N332	1090000	1090000	356.46	s(DKO1_90min) r(1)	DKO1	DKO1-b1	DKO1 Sample1	90 min	N4(Deamidated/0.9840); N5(NGlycan/730.2644)	7.83	N,N	3	331332	4,5	0.00026	0.012	128.5	128.5	602.616	602.614	2.82	0	1804.83	1804.82	7.18	1	2	81200	1510	7.83	7.01	8.88	ms2_search_1_col_0_byonic_s(dko1_90min) r(1)	D:\Data\20210316_NEB\Glycopeptides - 90min Gradient\byos_tmp\Byologics_90min.OvnEn\ms2_search_1_col_0_byonic_s(dko1_90min) r(1).byrslt	D:/Data/20210316_NEB/Glycopeptides - 90min Gradient/20210317_IO25cm_90min_NEB_Sample1_PepHighCE2_V2_lowmass_400ng_Slot1-11_1_590.d	0	20210317_io25cm_90min_neb_sample1_pephighce2_v2_lowmass_400ng_slot1-11_1_590.1510.1510.3	QTOF_HCD	0.818	Reference	58080.1	4.89	3000000		1	353	sp|P07602|SAP_HUMAN Prosaposin OS=Homo sapiens GN=PSAP PE=1 SV=2	53.1.6
P07602|SAP_HUMAN Prosaposin OS=Homo sapiens GN=PSAP PE=1 SV=2	P07602|SAP	K.LIDnnKTEK.E	328	336	HexNAc(2)Hex(2)	N5(NGlycan/730.2644)	5	332	N332	1090000	1090000	436.16	s(DKO1_90min) r(1)	DKO1	DKO1-b1	DKO1 Sample1	90 min	N4(Deamidated/0.9840); N5(NGlycan/730.2644)	7.83	N,N	3	331332	4,5	9.3e-07	4.3e-05	146.7	146.7	602.616	602.614	2.82	0	1804.83	1804.82	7.18	1	2	81200	1511	7.83	7.01	8.88	ms2_search_1_col_0_byonic_s(dko1_90min) r(1)	D:\Data\20210316_NEB\Glycopeptides - 90min Gradient\byos_tmp\Byologics_90min.OvnEn\ms2_search_1_col_0_byonic_s(dko1_90min) r(1).byrslt	D:/Data/20210316_NEB/Glycopeptides - 90min Gradient/20210317_IO25cm_90min_NEB_Sample1_PepHighCE2_V2_lowmass_400ng_Slot1-11_1_590.d	0	20210317_io25cm_90min_neb_sample1_pephighce2_v2_lowmass_400ng_slot1-11_1_590.1511.1511.3	QTOF_HCD	0.749	Reference	58080.1	4.89	3000000		1	354	sp|P07602|SAP_HUMAN Prosaposin OS=Homo sapiens GN=PSAP PE=1 SV=2	53.1.7
P07602|SAP_HUMAN Prosaposin OS=Homo sapiens GN=PSAP PE=1 SV=2	P07602|SAP	K.LIDnnKTEK.E	328	336	HexNAc(2)Hex(2)	N5(NGlycan/730.2644)	5	332	N332	1090000	1090000	318.39	s(DKO1_90min) r(1)	DKO1	DKO1-b1	DKO1 Sample1	90 min	N4(Deamidated/0.9840); N5(NGlycan/730.2644)	7.83	N,N	3	331332	4,5	0.0019	0.081	93.2	93.2	602.615	602.614	2.38	0	1804.82	1804.82	7.2	1	2	81200	1526	7.83	7.01	8.88	ms2_search_1_col_0_byonic_s(dko1_90min) r(1)	D:\Data\20210316_NEB\Glycopeptides - 90min Gradient\byos_tmp\Byologics_90min.OvnEn\ms2_search_1_col_0_byonic_s(dko1_90min) r(1).byrslt	D:/Data/20210316_NEB/Glycopeptides - 90min Gradient/20210317_IO25cm_90min_NEB_Sample1_PepHighCE2_V2_lowmass_400ng_Slot1-11_1_590.d	0	20210317_io25cm_90min_neb_sample1_pephighce2_v2_lowmass_400ng_slot1-11_1_590.1526.1526.3	QTOF_HCD	0.756	Reference	58080.1	4.89	3000000		1	360	sp|P07602|SAP_HUMAN Prosaposin OS=Homo sapiens GN=PSAP PE=1 SV=2	53.1.8
P07602|SAP_HUMAN Prosaposin OS=Homo sapiens GN=PSAP PE=1 SV=2	P07602|SAP	K.LIDnnKTEK.E	328	336	HexNAc(2)Hex(2)	N5(NGlycan/730.2644)	5	332	N332	1090000	1090000	371.77	s(DKO1_90min) r(1)	DKO1	DKO1-b1	DKO1 Sample1	90 min	N4(Deamidated/0.9840); N5(NGlycan/730.2644)	7.83	N,N	3	331332	4,5	4.6e-05	0.0021	162.3	162.3	602.615	602.614	2.41	0	1804.82	1804.82	7.22	1	2	81200	1541	7.83	7.01	8.88	ms2_search_1_col_0_byonic_s(dko1_90min) r(1)	D:\Data\20210316_NEB\Glycopeptides - 90min Gradient\byos_tmp\Byologics_90min.OvnEn\ms2_search_1_col_0_byonic_s(dko1_90min) r(1).byrslt	D:/Data/20210316_NEB/Glycopeptides - 90min Gradient/20210317_IO25cm_90min_NEB_Sample1_PepHighCE2_V2_lowmass_400ng_Slot1-11_1_590.d	0	20210317_io25cm_90min_neb_sample1_pephighce2_v2_lowmass_400ng_slot1-11_1_590.1541.1541.3	QTOF_HCD	0.756	Reference	58080.1	4.89	3000000		1	363	sp|P07602|SAP_HUMAN Prosaposin OS=Homo sapiens GN=PSAP PE=1 SV=2	53.1.9
P07602|SAP_HUMAN Prosaposin OS=Homo sapiens GN=PSAP PE=1 SV=2	P07602|SAP	K.LIDnnKTEK.E	328	336	HexNAc(2)Hex(2)	N5(NGlycan/730.2644)	5	332	N332	1090000	1090000	352.63	s(DKO1_90min) r(1)	DKO1	DKO1-b1	DKO1 Sample1	90 min	N4(Deamidated/0.9840); N5(NGlycan/730.2644)	7.83	N,N	3	331332	4,5	5.1e-05	0.0024	135.5	135.5	602.616	602.614	3.64	0	1804.83	1804.82	7.28	1	2	81200	1570	7.83	7.01	8.88	ms2_search_1_col_0_byonic_s(dko1_90min) r(1)	D:\Data\20210316_NEB\Glycopeptides - 90min Gradient\byos_tmp\Byologics_90min.OvnEn\ms2_search_1_col_0_byonic_s(dko1_90min) r(1).byrslt	D:/Data/20210316_NEB/Glycopeptides - 90min Gradient/20210317_IO25cm_90min_NEB_Sample1_PepHighCE2_V2_lowmass_400ng_Slot1-11_1_590.d	0	20210317_io25cm_90min_neb_sample1_pephighce2_v2_lowmass_400ng_slot1-11_1_590.1570.1570.3	QTOF_HCD	0.756	Reference	58080.1	4.89	3000000		1	378	sp|P07602|SAP_HUMAN Prosaposin OS=Homo sapiens GN=PSAP PE=1 SV=2	53.1.10
P07602|SAP_HUMAN Prosaposin OS=Homo sapiens GN=PSAP PE=1 SV=2	P07602|SAP	K.LIDnnKTEK.E	328	336	HexNAc(2)Hex(2)	N5(NGlycan/730.2644)	5	332	N332	1090000	1090000	227.54	s(DKO1_90min) r(1)	DKO1	DKO1-b1	DKO1 Sample1	90 min	N4(Deamidated/0.9840); N5(NGlycan/730.2644)	7.83	N,N	3	331332	4,5	0.0039	0.15	132.5	132.5	602.616	602.614	2.9	0	1804.83	1804.82	7.3	1	2	81200	1581	7.83	7.01	8.88	ms2_search_1_col_0_byonic_s(dko1_90min) r(1)	D:\Data\20210316_NEB\Glycopeptides - 90min Gradient\byos_tmp\Byologics_90min.OvnEn\ms2_search_1_col_0_byonic_s(dko1_90min) r(1).byrslt	D:/Data/20210316_NEB/Glycopeptides - 90min Gradient/20210317_IO25cm_90min_NEB_Sample1_PepHighCE2_V2_lowmass_400ng_Slot1-11_1_590.d	0	20210317_io25cm_90min_neb_sample1_pephighce2_v2_lowmass_400ng_slot1-11_1_590.1581.1581.3	QTOF_HCD	0.756	Reference	58080.1	4.89	3000000		1	382	sp|P07602|SAP_HUMAN Prosaposin OS=Homo sapiens GN=PSAP PE=1 SV=2	53.1.11
P07602|SAP_HUMAN Prosaposin OS=Homo sapiens GN=PSAP PE=1 SV=2	P07602|SAP	K.LIDnnKTEK.E	328	336	HexNAc(2)Hex(2)	N5(NGlycan/730.2644)	5	332	N332	1090000	1090000	319.94	s(DKO1_90min) r(1)	DKO1	DKO1-b1	DKO1 Sample1	90 min	N4(Deamidated/0.9840); N5(NGlycan/730.2644)	7.83	N,N	3	331332	4,5	0.0017	0.074	73.5	73.5	602.616	602.614	3.34	0	1804.83	1804.82	7.32	1	2	81200	1592	7.83	7.01	8.88	ms2_search_1_col_0_byonic_s(dko1_90min) r(1)	D:\Data\20210316_NEB\Glycopeptides - 90min Gradient\byos_tmp\Byologics_90min.OvnEn\ms2_search_1_col_0_byonic_s(dko1_90min) r(1).byrslt	D:/Data/20210316_NEB/Glycopeptides - 90min Gradient/20210317_IO25cm_90min_NEB_Sample1_PepHighCE2_V2_lowmass_400ng_Slot1-11_1_590.d	0	20210317_io25cm_90min_neb_sample1_pephighce2_v2_lowmass_400ng_slot1-11_1_590.1592.1592.3	QTOF_HCD	0.756	Reference	58080.1	4.89	3000000		1	387	sp|P07602|SAP_HUMAN Prosaposin OS=Homo sapiens GN=PSAP PE=1 SV=2	53.1.12
P07602|SAP_HUMAN Prosaposin OS=Homo sapiens GN=PSAP PE=1 SV=2	P07602|SAP	K.LIDnnKTEK.E	328	336	HexNAc(2)Hex(2)	N5(NGlycan/730.2644)	5	332	N332	1090000	1090000	185.1	s(DKO1_90min) r(1)	DKO1	DKO1-b1	DKO1 Sample1	90 min	N4(Deamidated/0.9840); N5(NGlycan/730.2644)	7.83	N,N	3	331332	4,5	0.053	0.73	56.3	56.3	602.616	602.614	3.2	0	1804.83	1804.82	7.34	1	2	81200	1604	7.83	7.01	8.88	ms2_search_1_col_0_byonic_s(dko1_90min) r(1)	D:\Data\20210316_NEB\Glycopeptides - 90min Gradient\byos_tmp\Byologics_90min.OvnEn\ms2_search_1_col_0_byonic_s(dko1_90min) r(1).byrslt	D:/Data/20210316_NEB/Glycopeptides - 90min Gradient/20210317_IO25cm_90min_NEB_Sample1_PepHighCE2_V2_lowmass_400ng_Slot1-11_1_590.d	0	20210317_io25cm_90min_neb_sample1_pephighce2_v2_lowmass_400ng_slot1-11_1_590.1604.1604.3	QTOF_HCD	0.754	Reference	58080.1	4.89	3000000		1	391	sp|P07602|SAP_HUMAN Prosaposin OS=Homo sapiens GN=PSAP PE=1 SV=2	53.1.13
P07602|SAP_HUMAN Prosaposin OS=Homo sapiens GN=PSAP PE=1 SV=2	P07602|SAP	K.LIDnnKTEK.E	328	336	HexNAc(2)Hex(2)	N5(NGlycan/730.2644)	5	332	N332	1090000	1090000	256.75	s(DKO1_90min) r(1)	DKO1	DKO1-b1	DKO1 Sample1	90 min	N4(Deamidated/0.9840); N5(NGlycan/730.2644)	7.83	N,N	3	331332	4,5	0.0038	0.15	84.2	84.2	602.615	602.614	2.15	0	1804.82	1804.82	7.38	1	2	81200	1626	7.83	7.01	8.88	ms2_search_1_col_0_byonic_s(dko1_90min) r(1)	D:\Data\20210316_NEB\Glycopeptides - 90min Gradient\byos_tmp\Byologics_90min.OvnEn\ms2_search_1_col_0_byonic_s(dko1_90min) r(1).byrslt	D:/Data/20210316_NEB/Glycopeptides - 90min Gradient/20210317_IO25cm_90min_NEB_Sample1_PepHighCE2_V2_lowmass_400ng_Slot1-11_1_590.d	0	20210317_io25cm_90min_neb_sample1_pephighce2_v2_lowmass_400ng_slot1-11_1_590.1626.1626.3	QTOF_HCD	0.754	Reference	58080.1	4.89	3000000		1	403	sp|P07602|SAP_HUMAN Prosaposin OS=Homo sapiens GN=PSAP PE=1 SV=2	53.1.14
P07602|SAP_HUMAN Prosaposin OS=Homo sapiens GN=PSAP PE=1 SV=2	P07602|SAP	K.LIDnnKTEK.E	328	336	HexNAc(2)Hex(2)	N5(NGlycan/730.2644)	5	332	N332	1090000	1090000	370.71	s(DKO1_90min) r(1)	DKO1	DKO1-b1	DKO1 Sample1	90 min	N4(Deamidated/0.9840); N5(NGlycan/730.2644)	7.83	N,N	3	331332	4,5	0.00013	0.0061	123.5	123.5	602.616	602.614	3.9	0	1804.83	1804.82	7.78	1	2	81200	1826	7.83	7.01	8.88	ms2_search_1_col_0_byonic_s(dko1_90min) r(1)	D:\Data\20210316_NEB\Glycopeptides - 90min Gradient\byos_tmp\Byologics_90min.OvnEn\ms2_search_1_col_0_byonic_s(dko1_90min) r(1).byrslt	D:/Data/20210316_NEB/Glycopeptides - 90min Gradient/20210317_IO25cm_90min_NEB_Sample1_PepHighCE2_V2_lowmass_400ng_Slot1-11_1_590.d	0	20210317_io25cm_90min_neb_sample1_pephighce2_v2_lowmass_400ng_slot1-11_1_590.1826.1826.3	QTOF_HCD	0.821	Reference	58080.1	4.89	3000000		1	469	sp|P07602|SAP_HUMAN Prosaposin OS=Homo sapiens GN=PSAP PE=1 SV=2	53.1.15
P07602|SAP_HUMAN Prosaposin OS=Homo sapiens GN=PSAP PE=1 SV=2	P07602|SAP	K.LIDnnKTEK.E	328	336	HexNAc(2)Hex(2)	N5(NGlycan/730.2644)	5	332	N332	1090000	1090000	406.95	s(DKO1_90min) r(1)	DKO1	DKO1-b1	DKO1 Sample1	90 min	N4(Deamidated/0.9840); N5(NGlycan/730.2644)	7.83	N,N	3	331332	4,5	2.6e-05	0.0012	109.7	109.7	602.616	602.614	3.9	0	1804.83	1804.82	7.79	1	2	81200	1838	7.83	7.01	8.88	ms2_search_1_col_0_byonic_s(dko1_90min) r(1)	D:\Data\20210316_NEB\Glycopeptides - 90min Gradient\byos_tmp\Byologics_90min.OvnEn\ms2_search_1_col_0_byonic_s(dko1_90min) r(1).byrslt	D:/Data/20210316_NEB/Glycopeptides - 90min Gradient/20210317_IO25cm_90min_NEB_Sample1_PepHighCE2_V2_lowmass_400ng_Slot1-11_1_590.d	0	20210317_io25cm_90min_neb_sample1_pephighce2_v2_lowmass_400ng_slot1-11_1_590.1838.1838.3	QTOF_HCD	0.822	Reference	58080.1	4.89	3000000		1	476	sp|P07602|SAP_HUMAN Prosaposin OS=Homo sapiens GN=PSAP PE=1 SV=2	53.1.16
P07602|SAP_HUMAN Prosaposin OS=Homo sapiens GN=PSAP PE=1 SV=2	P07602|SAP	K.LIDnnKTEK.E	328	336	HexNAc(2)Hex(2)	N5(NGlycan/730.2644)	5	332	N332	1090000	1090000	260.51	s(DKO1_90min) r(1)	DKO1	DKO1-b1	DKO1 Sample1	90 min	N4(Deamidated/0.9840); N5(NGlycan/730.2644)	7.83	N,N	3	331332	4,5	0.02	0.49	74.2	74.2	602.618	602.614	7.17	0	1804.83	1804.82	7.81	1	2	81200	1852	7.83	7.01	8.88	ms2_search_1_col_0_byonic_s(dko1_90min) r(1)	D:\Data\20210316_NEB\Glycopeptides - 90min Gradient\byos_tmp\Byologics_90min.OvnEn\ms2_search_1_col_0_byonic_s(dko1_90min) r(1).byrslt	D:/Data/20210316_NEB/Glycopeptides - 90min Gradient/20210317_IO25cm_90min_NEB_Sample1_PepHighCE2_V2_lowmass_400ng_Slot1-11_1_590.d	0	20210317_io25cm_90min_neb_sample1_pephighce2_v2_lowmass_400ng_slot1-11_1_590.1852.1852.3	QTOF_HCD	0.791	Reference	58080.1	4.89	3000000		1	484	sp|P07602|SAP_HUMAN Prosaposin OS=Homo sapiens GN=PSAP PE=1 SV=2	53.1.17
P07602|SAP_HUMAN Prosaposin OS=Homo sapiens GN=PSAP PE=1 SV=2	P07602|SAP	K.LIDnnKTEK.E	328	336	HexNAc(2)Hex(2)	N5(NGlycan/730.2644)	5	332	N332	1090000	1090000	357.29	s(DKO1_90min) r(1)	DKO1	DKO1-b1	DKO1 Sample1	90 min	N4(Deamidated/0.9840); N5(NGlycan/730.2644)	7.83	N,N	3	331332	4,5	0.0019	0.082	68.3	68.3	602.617	602.614	4.97	0	1804.83	1804.82	7.83	1	2	81200	1862	7.83	7.01	8.88	ms2_search_1_col_0_byonic_s(dko1_90min) r(1)	D:\Data\20210316_NEB\Glycopeptides - 90min Gradient\byos_tmp\Byologics_90min.OvnEn\ms2_search_1_col_0_byonic_s(dko1_90min) r(1).byrslt	D:/Data/20210316_NEB/Glycopeptides - 90min Gradient/20210317_IO25cm_90min_NEB_Sample1_PepHighCE2_V2_lowmass_400ng_Slot1-11_1_590.d	0	20210317_io25cm_90min_neb_sample1_pephighce2_v2_lowmass_400ng_slot1-11_1_590.1862.1862.3	QTOF_HCD	0.807	Reference	58080.1	4.89	3000000		1	490	sp|P07602|SAP_HUMAN Prosaposin OS=Homo sapiens GN=PSAP PE=1 SV=2	53.1.18
P07602|SAP_HUMAN Prosaposin OS=Homo sapiens GN=PSAP PE=1 SV=2	P07602|SAP	K.LIDnnKTEK.E	328	336	HexNAc(2)Hex(2)	N5(NGlycan/730.2644)	5	332	N332	1090000	1090000	240.39	s(DKO1_90min) r(1)	DKO1	DKO1-b1	DKO1 Sample1	90 min	N4(Deamidated/0.9840); N5(NGlycan/730.2644)	7.83	N,N	3	331332	4,5	0.0039	0.15	82.6	82.6	602.617	602.614	4.97	0	1804.83	1804.82	7.83	1	2	81200	1863	7.83	7.01	8.88	ms2_search_1_col_0_byonic_s(dko1_90min) r(1)	D:\Data\20210316_NEB\Glycopeptides - 90min Gradient\byos_tmp\Byologics_90min.OvnEn\ms2_search_1_col_0_byonic_s(dko1_90min) r(1).byrslt	D:/Data/20210316_NEB/Glycopeptides - 90min Gradient/20210317_IO25cm_90min_NEB_Sample1_PepHighCE2_V2_lowmass_400ng_Slot1-11_1_590.d	0	20210317_io25cm_90min_neb_sample1_pephighce2_v2_lowmass_400ng_slot1-11_1_590.1863.1863.3	QTOF_HCD	0.76	Reference	58080.1	4.89	3000000		1	491	sp|P07602|SAP_HUMAN Prosaposin OS=Homo sapiens GN=PSAP PE=1 SV=2	53.1.19
P07602|SAP_HUMAN Prosaposin OS=Homo sapiens GN=PSAP PE=1 SV=2	P07602|SAP	K.LIDnnKTEK.E	328	336	HexNAc(2)Hex(2)	N5(NGlycan/730.2644)	5	332	N332	1090000	1090000	240.28	s(DKO1_90min) r(1)	DKO1	DKO1-b1	DKO1 Sample1	90 min	N4(Deamidated/0.9840); N5(NGlycan/730.2644)	7.83	N,N	3	331332	4,5	0.0026	0.11	105.4	105.4	602.617	602.614	5.12	0	1804.83	1804.82	7.92	1	2	81200	1920	7.83	7.01	8.88	ms2_search_1_col_0_byonic_s(dko1_90min) r(1)	D:\Data\20210316_NEB\Glycopeptides - 90min Gradient\byos_tmp\Byologics_90min.OvnEn\ms2_search_1_col_0_byonic_s(dko1_90min) r(1).byrslt	D:/Data/20210316_NEB/Glycopeptides - 90min Gradient/20210317_IO25cm_90min_NEB_Sample1_PepHighCE2_V2_lowmass_400ng_Slot1-11_1_590.d	0	20210317_io25cm_90min_neb_sample1_pephighce2_v2_lowmass_400ng_slot1-11_1_590.1920.1920.3	QTOF_HCD	0.782	Reference	58080.1	4.89	3000000		1	505	sp|P07602|SAP_HUMAN Prosaposin OS=Homo sapiens GN=PSAP PE=1 SV=2	53.1.20
P07602|SAP_HUMAN Prosaposin OS=Homo sapiens GN=PSAP PE=1 SV=2	P07602|SAP	K.LIDnnKTEK.E	328	336	HexNAc(2)Hex(2)	N5(NGlycan/730.2644)	5	332	N332	845000	845000	315.8	s(DKO1_90min) r(2)	DKO1	DKO1-b2	DKO1 Sample2	90 min	N4(Deamidated/0.9840); N5(NGlycan/730.2644)	7.75	N,N	3	331332	4,5	0.00065	0.041	114	114	602.615	602.614	2.45	0	1804.82	1804.82	7.12	2	2	81200	1461	7.75	6.03	8.76	ms2_search_2_col_0_byonic_s(dko1_90min) r(2)	D:\Data\20210316_NEB\Glycopeptides - 90min Gradient\byos_tmp\Byologics_90min.OvnEn\ms2_search_2_col_0_byonic_s(dko1_90min) r(2).byrslt	D:/Data/20210316_NEB/Glycopeptides - 90min Gradient/20210317_IO25cm_90min_NEB_Sample2_PepHighCE2_V2_lowmass_400ng_Slot1-12_1_588.d	0	20210317_io25cm_90min_neb_sample2_pephighce2_v2_lowmass_400ng_slot1-12_1_588.1461.1461.3	QTOF_HCD	0.759	Reference	58080.1	4.89	2000000	0.1	2	17619	sp|P07602|SAP_HUMAN Prosaposin OS=Homo sapiens GN=PSAP PE=1 SV=2	53.2.1
P07602|SAP_HUMAN Prosaposin OS=Homo sapiens GN=PSAP PE=1 SV=2	P07602|SAP	K.LIDnnKTEK.E	328	336	HexNAc(2)Hex(2)	N5(NGlycan/730.2644)	5	332	N332	845000	845000	305.52	s(DKO1_90min) r(2)	DKO1	DKO1-b2	DKO1 Sample2	90 min	N4(Deamidated/0.9840); N5(NGlycan/730.2644)	7.75	N,N	3	331332	4,5	0.0016	0.095	63.8	63.8	602.616	602.614	3.52	0	1804.83	1804.82	7.01	2	2	81200	1394	7.75	6.03	8.76	ms2_search_2_col_0_byonic_s(dko1_90min) r(2)	D:\Data\20210316_NEB\Glycopeptides - 90min Gradient\byos_tmp\Byologics_90min.OvnEn\ms2_search_2_col_0_byonic_s(dko1_90min) r(2).byrslt	D:/Data/20210316_NEB/Glycopeptides - 90min Gradient/20210317_IO25cm_90min_NEB_Sample2_PepHighCE2_V2_lowmass_400ng_Slot1-12_1_588.d	0	20210317_io25cm_90min_neb_sample2_pephighce2_v2_lowmass_400ng_slot1-12_1_588.1394.1394.3	QTOF_HCD	0.823	Reference	58080.1	4.89	2000000		2	17599	sp|P07602|SAP_HUMAN Prosaposin OS=Homo sapiens GN=PSAP PE=1 SV=2	53.2.2
