## Supplemental Data 1.2 for "Comparative analyses of the N-glycoproteomes in HCT116 cancer cells and their non-tumorigenic *DNMT1*/*3b* double knockout (DKO1) cells and insight into the Mannose-6-phosphate pathway" (part 2 of 3)

### Sheet: All MS data  score >= 0 (continued)
Protein_x000D_ name	Uniprot #|name	peptide Sequence	Peptide Start AA	Peptide End AA	N-Glycan composition	N-glycan Modification	N-glycan position in peptide	N-glycan position in protein	N-glycosite in protein	XIC area_x000D_ summed	XIC_x000D_ AUC	Byonic Score	MS_x000D_ Alias name	cell line	Sample run name	Sample name	LC time	All Mod. Summary	Apex Time_x000D_ (Posit)	All Mod. AAs	z	All Mod. Var. Pos. Protein	All Mod. Var. Pos. Peptide	PEP_x000D_ 2D	PEP_x000D_ 1D	Delta_x000D_ Score	Delta Mod._x000D_ Score	Obs._x000D_ m/z	Calc._x000D_ m/z	ppm	Off-_x000D_ By-X	Obs.M	Calc.M	Scan Time(s)_x000D_ (Posit)	MS_x000D_ Id	_prot_id	Apex Int._x000D_ (Posit)	Scan Number(s)_x000D_ (Posit)	Obs. time_x000D_ Var (min)	XIC_x000D_ Start	XIC_x000D_ End	MS2 Search_x000D_ Alias name	MS2 Search_x000D_ Filename	MS_x000D_ Filename	Quant_x000D_ level	Byonic Comment	Fragment_x000D_ type(s)	Mobility_x000D_ value(s)	Sample_x000D_ type	Protein molecular_x000D_ weight	Protein isoelectric_x000D_ point	Total XIC AUC_x000D_ Averagine	FWHM	Replicate	PID	full Protein name	Row#
P07602|SAP_HUMAN Prosaposin OS=Homo sapiens GN=PSAP PE=1 SV=2	P07602|SAP	K.LIDnnKTEK.E	328	336	HexNAc(2)Hex(2)	N5(NGlycan/730.2644)	5	332	N332	845000	845000	320.3	s(DKO1_90min) r(2)	DKO1	DKO1-b2	DKO1 Sample2	90 min	N4(Deamidated/0.9840); N5(NGlycan/730.2644)	7.75	N,N	3	331332	4,5	0.00025	0.016	113.9	113.9	602.616	602.614	3.52	0	1804.83	1804.82	7.01	2	2	81200	1395	7.75	6.03	8.76	ms2_search_2_col_0_byonic_s(dko1_90min) r(2)	D:\Data\20210316_NEB\Glycopeptides - 90min Gradient\byos_tmp\Byologics_90min.OvnEn\ms2_search_2_col_0_byonic_s(dko1_90min) r(2).byrslt	D:/Data/20210316_NEB/Glycopeptides - 90min Gradient/20210317_IO25cm_90min_NEB_Sample2_PepHighCE2_V2_lowmass_400ng_Slot1-12_1_588.d	0	20210317_io25cm_90min_neb_sample2_pephighce2_v2_lowmass_400ng_slot1-12_1_588.1395.1395.3	QTOF_HCD	0.759	Reference	58080.1	4.89	2000000		2	17600	sp|P07602|SAP_HUMAN Prosaposin OS=Homo sapiens GN=PSAP PE=1 SV=2	53.2.3
P07602|SAP_HUMAN Prosaposin OS=Homo sapiens GN=PSAP PE=1 SV=2	P07602|SAP	K.LIDnnKTEK.E	328	336	HexNAc(2)Hex(2)	N5(NGlycan/730.2644)	5	332	N332	845000	845000	272.84	s(DKO1_90min) r(2)	DKO1	DKO1-b2	DKO1 Sample2	90 min	N4(Deamidated/0.9840); N5(NGlycan/730.2644)	7.75	N,N	3	331332	4,5	0.0019	0.11	96	96	602.617	602.614	4.38	0	1804.83	1804.82	7.02	2	2	81200	1406	7.75	6.03	8.76	ms2_search_2_col_0_byonic_s(dko1_90min) r(2)	D:\Data\20210316_NEB\Glycopeptides - 90min Gradient\byos_tmp\Byologics_90min.OvnEn\ms2_search_2_col_0_byonic_s(dko1_90min) r(2).byrslt	D:/Data/20210316_NEB/Glycopeptides - 90min Gradient/20210317_IO25cm_90min_NEB_Sample2_PepHighCE2_V2_lowmass_400ng_Slot1-12_1_588.d	0	20210317_io25cm_90min_neb_sample2_pephighce2_v2_lowmass_400ng_slot1-12_1_588.1406.1406.3	QTOF_HCD	0.823	Reference	58080.1	4.89	2000000		2	17604	sp|P07602|SAP_HUMAN Prosaposin OS=Homo sapiens GN=PSAP PE=1 SV=2	53.2.4
P07602|SAP_HUMAN Prosaposin OS=Homo sapiens GN=PSAP PE=1 SV=2	P07602|SAP	K.LIDnnKTEK.E	328	336	HexNAc(2)Hex(2)	N5(NGlycan/730.2644)	5	332	N332	845000	845000	305.06	s(DKO1_90min) r(2)	DKO1	DKO1-b2	DKO1 Sample2	90 min	N4(Deamidated/0.9840); N5(NGlycan/730.2644)	7.75	N,N	3	331332	4,5	0.0068	0.31	34.4	34.4	602.617	602.614	4.38	0	1804.83	1804.82	7.02	2	2	81200	1407	7.75	6.03	8.76	ms2_search_2_col_0_byonic_s(dko1_90min) r(2)	D:\Data\20210316_NEB\Glycopeptides - 90min Gradient\byos_tmp\Byologics_90min.OvnEn\ms2_search_2_col_0_byonic_s(dko1_90min) r(2).byrslt	D:/Data/20210316_NEB/Glycopeptides - 90min Gradient/20210317_IO25cm_90min_NEB_Sample2_PepHighCE2_V2_lowmass_400ng_Slot1-12_1_588.d	0	20210317_io25cm_90min_neb_sample2_pephighce2_v2_lowmass_400ng_slot1-12_1_588.1407.1407.3	QTOF_HCD	0.759	Reference	58080.1	4.89	2000000		2	17605	sp|P07602|SAP_HUMAN Prosaposin OS=Homo sapiens GN=PSAP PE=1 SV=2	53.2.5
P07602|SAP_HUMAN Prosaposin OS=Homo sapiens GN=PSAP PE=1 SV=2	P07602|SAP	K.LIDnnKTEK.E	328	336	HexNAc(2)Hex(2)	N5(NGlycan/730.2644)	5	332	N332	845000	845000	292.57	s(DKO1_90min) r(2)	DKO1	DKO1-b2	DKO1 Sample2	90 min	N4(Deamidated/0.9840); N5(NGlycan/730.2644)	7.75	N,N	3	331332	4,5	0.0018	0.11	83.9	83.9	602.615	602.614	2.34	0	1804.82	1804.82	7.04	2	2	81200	1415	7.75	6.03	8.76	ms2_search_2_col_0_byonic_s(dko1_90min) r(2)	D:\Data\20210316_NEB\Glycopeptides - 90min Gradient\byos_tmp\Byologics_90min.OvnEn\ms2_search_2_col_0_byonic_s(dko1_90min) r(2).byrslt	D:/Data/20210316_NEB/Glycopeptides - 90min Gradient/20210317_IO25cm_90min_NEB_Sample2_PepHighCE2_V2_lowmass_400ng_Slot1-12_1_588.d	0	20210317_io25cm_90min_neb_sample2_pephighce2_v2_lowmass_400ng_slot1-12_1_588.1415.1415.3	QTOF_HCD	0.822	Reference	58080.1	4.89	2000000		2	17608	sp|P07602|SAP_HUMAN Prosaposin OS=Homo sapiens GN=PSAP PE=1 SV=2	53.2.6
P07602|SAP_HUMAN Prosaposin OS=Homo sapiens GN=PSAP PE=1 SV=2	P07602|SAP	K.LIDnnKTEK.E	328	336	HexNAc(2)Hex(2)	N5(NGlycan/730.2644)	5	332	N332	845000	845000	301.76	s(DKO1_90min) r(2)	DKO1	DKO1-b2	DKO1 Sample2	90 min	N4(Deamidated/0.9840); N5(NGlycan/730.2644)	7.75	N,N	3	331332	4,5	0.00065	0.041	108.4	108.4	602.615	602.614	2.34	0	1804.82	1804.82	7.04	2	2	81200	1416	7.75	6.03	8.76	ms2_search_2_col_0_byonic_s(dko1_90min) r(2)	D:\Data\20210316_NEB\Glycopeptides - 90min Gradient\byos_tmp\Byologics_90min.OvnEn\ms2_search_2_col_0_byonic_s(dko1_90min) r(2).byrslt	D:/Data/20210316_NEB/Glycopeptides - 90min Gradient/20210317_IO25cm_90min_NEB_Sample2_PepHighCE2_V2_lowmass_400ng_Slot1-12_1_588.d	0	20210317_io25cm_90min_neb_sample2_pephighce2_v2_lowmass_400ng_slot1-12_1_588.1416.1416.3	QTOF_HCD	0.761	Reference	58080.1	4.89	2000000		2	17609	sp|P07602|SAP_HUMAN Prosaposin OS=Homo sapiens GN=PSAP PE=1 SV=2	53.2.7
P07602|SAP_HUMAN Prosaposin OS=Homo sapiens GN=PSAP PE=1 SV=2	P07602|SAP	K.LIDnnKTEK.E	328	336	HexNAc(2)Hex(2)	N5(NGlycan/730.2644)	5	332	N332	845000	845000	299.6	s(DKO1_90min) r(2)	DKO1	DKO1-b2	DKO1 Sample2	90 min	N4(Deamidated/0.9840); N5(NGlycan/730.2644)	7.75	N,N	3	331332	4,5	0.0015	0.09	80.5	80.5	602.615	602.614	1.2	0	1804.82	1804.82	7.06	2	2	81200	1427	7.75	6.03	8.76	ms2_search_2_col_0_byonic_s(dko1_90min) r(2)	D:\Data\20210316_NEB\Glycopeptides - 90min Gradient\byos_tmp\Byologics_90min.OvnEn\ms2_search_2_col_0_byonic_s(dko1_90min) r(2).byrslt	D:/Data/20210316_NEB/Glycopeptides - 90min Gradient/20210317_IO25cm_90min_NEB_Sample2_PepHighCE2_V2_lowmass_400ng_Slot1-12_1_588.d	0	20210317_io25cm_90min_neb_sample2_pephighce2_v2_lowmass_400ng_slot1-12_1_588.1427.1427.3	QTOF_HCD	0.8	Reference	58080.1	4.89	2000000		2	17612	sp|P07602|SAP_HUMAN Prosaposin OS=Homo sapiens GN=PSAP PE=1 SV=2	53.2.8
P07602|SAP_HUMAN Prosaposin OS=Homo sapiens GN=PSAP PE=1 SV=2	P07602|SAP	K.LIDnnKTEK.E	328	336	HexNAc(2)Hex(2)	N5(NGlycan/730.2644)	5	332	N332	845000	845000	341.17	s(DKO1_90min) r(2)	DKO1	DKO1-b2	DKO1 Sample2	90 min	N4(Deamidated/0.9840); N5(NGlycan/730.2644)	7.75	N,N	3	331332	4,5	1.4e-05	0.00096	141.4	141.4	602.616	602.614	3.21	0	1804.83	1804.82	7.08	2	2	81200	1439	7.75	6.03	8.76	ms2_search_2_col_0_byonic_s(dko1_90min) r(2)	D:\Data\20210316_NEB\Glycopeptides - 90min Gradient\byos_tmp\Byologics_90min.OvnEn\ms2_search_2_col_0_byonic_s(dko1_90min) r(2).byrslt	D:/Data/20210316_NEB/Glycopeptides - 90min Gradient/20210317_IO25cm_90min_NEB_Sample2_PepHighCE2_V2_lowmass_400ng_Slot1-12_1_588.d	0	20210317_io25cm_90min_neb_sample2_pephighce2_v2_lowmass_400ng_slot1-12_1_588.1439.1439.3	QTOF_HCD	0.758	Reference	58080.1	4.89	2000000		2	17615	sp|P07602|SAP_HUMAN Prosaposin OS=Homo sapiens GN=PSAP PE=1 SV=2	53.2.9
P07602|SAP_HUMAN Prosaposin OS=Homo sapiens GN=PSAP PE=1 SV=2	P07602|SAP	K.LIDnnKTEK.E	328	336	HexNAc(2)Hex(2)	N5(NGlycan/730.2644)	5	332	N332	845000	845000	316.57	s(DKO1_90min) r(2)	DKO1	DKO1-b2	DKO1 Sample2	90 min	N4(Deamidated/0.9840); N5(NGlycan/730.2644)	7.75	N,N	3	331332	4,5	0.00068	0.043	82.4	82.4	602.616	602.614	3.03	0	1804.83	1804.82	7.1	2	2	81200	1449	7.75	6.03	8.76	ms2_search_2_col_0_byonic_s(dko1_90min) r(2)	D:\Data\20210316_NEB\Glycopeptides - 90min Gradient\byos_tmp\Byologics_90min.OvnEn\ms2_search_2_col_0_byonic_s(dko1_90min) r(2).byrslt	D:/Data/20210316_NEB/Glycopeptides - 90min Gradient/20210317_IO25cm_90min_NEB_Sample2_PepHighCE2_V2_lowmass_400ng_Slot1-12_1_588.d	0	20210317_io25cm_90min_neb_sample2_pephighce2_v2_lowmass_400ng_slot1-12_1_588.1449.1449.3	QTOF_HCD	0.758	Reference	58080.1	4.89	2000000		2	17618	sp|P07602|SAP_HUMAN Prosaposin OS=Homo sapiens GN=PSAP PE=1 SV=2	53.2.10
P07602|SAP_HUMAN Prosaposin OS=Homo sapiens GN=PSAP PE=1 SV=2	P07602|SAP	K.LIDnnKTEK.E	328	336	HexNAc(2)Hex(2)	N5(NGlycan/730.2644)	5	332	N332	845000	845000	205.08	s(DKO1_90min) r(2)	DKO1	DKO1-b2	DKO1 Sample2	90 min	N4(Deamidated/0.9840); N5(NGlycan/730.2644)	7.75	N,N	3	331332	4,5	0.025	0.63	70	70	602.617	602.614	4.88	0	1804.83	1804.82	7.14	2	2	81200	1471	7.75	6.03	8.76	ms2_search_2_col_0_byonic_s(dko1_90min) r(2)	D:\Data\20210316_NEB\Glycopeptides - 90min Gradient\byos_tmp\Byologics_90min.OvnEn\ms2_search_2_col_0_byonic_s(dko1_90min) r(2).byrslt	D:/Data/20210316_NEB/Glycopeptides - 90min Gradient/20210317_IO25cm_90min_NEB_Sample2_PepHighCE2_V2_lowmass_400ng_Slot1-12_1_588.d	0	20210317_io25cm_90min_neb_sample2_pephighce2_v2_lowmass_400ng_slot1-12_1_588.1471.1471.3	QTOF_HCD	0.759	Reference	58080.1	4.89	2000000		2	17623	sp|P07602|SAP_HUMAN Prosaposin OS=Homo sapiens GN=PSAP PE=1 SV=2	53.2.11
P07602|SAP_HUMAN Prosaposin OS=Homo sapiens GN=PSAP PE=1 SV=2	P07602|SAP	K.LIDnnKTEK.E	328	336	HexNAc(2)Hex(2)	N5(NGlycan/730.2644)	5	332	N332	845000	845000	239.21	s(DKO1_90min) r(2)	DKO1	DKO1-b2	DKO1 Sample2	90 min	N4(Deamidated/0.9840); N5(NGlycan/730.2644)	7.75	N,N	3	331332	4,5	0.0039	0.21	98.6	98.6	602.616	602.614	4.19	0	1804.83	1804.82	7.16	2	2	81200	1481	7.75	6.03	8.76	ms2_search_2_col_0_byonic_s(dko1_90min) r(2)	D:\Data\20210316_NEB\Glycopeptides - 90min Gradient\byos_tmp\Byologics_90min.OvnEn\ms2_search_2_col_0_byonic_s(dko1_90min) r(2).byrslt	D:/Data/20210316_NEB/Glycopeptides - 90min Gradient/20210317_IO25cm_90min_NEB_Sample2_PepHighCE2_V2_lowmass_400ng_Slot1-12_1_588.d	0	20210317_io25cm_90min_neb_sample2_pephighce2_v2_lowmass_400ng_slot1-12_1_588.1481.1481.3	QTOF_HCD	0.757	Reference	58080.1	4.89	2000000		2	17630	sp|P07602|SAP_HUMAN Prosaposin OS=Homo sapiens GN=PSAP PE=1 SV=2	53.2.12
P07602|SAP_HUMAN Prosaposin OS=Homo sapiens GN=PSAP PE=1 SV=2	P07602|SAP	K.LIDnnKTEK.E	328	336	HexNAc(2)Hex(2)	N5(NGlycan/730.2644)	5	332	N332	845000	845000	240.44	s(DKO1_90min) r(2)	DKO1	DKO1-b2	DKO1 Sample2	90 min	N4(Deamidated/0.9840); N5(NGlycan/730.2644)	7.75	N,N	3	331332	4,5	0.0044	0.23	68.3	68.3	602.616	602.614	3.03	0	1804.83	1804.82	7.18	2	2	81200	1491	7.75	6.03	8.76	ms2_search_2_col_0_byonic_s(dko1_90min) r(2)	D:\Data\20210316_NEB\Glycopeptides - 90min Gradient\byos_tmp\Byologics_90min.OvnEn\ms2_search_2_col_0_byonic_s(dko1_90min) r(2).byrslt	D:/Data/20210316_NEB/Glycopeptides - 90min Gradient/20210317_IO25cm_90min_NEB_Sample2_PepHighCE2_V2_lowmass_400ng_Slot1-12_1_588.d	0	20210317_io25cm_90min_neb_sample2_pephighce2_v2_lowmass_400ng_slot1-12_1_588.1491.1491.3	QTOF_HCD	0.764	Reference	58080.1	4.89	2000000		2	17634	sp|P07602|SAP_HUMAN Prosaposin OS=Homo sapiens GN=PSAP PE=1 SV=2	53.2.13
P07602|SAP_HUMAN Prosaposin OS=Homo sapiens GN=PSAP PE=1 SV=2	P07602|SAP	K.LIDnnKTEK.E	328	336	HexNAc(2)Hex(2)	N5(NGlycan/730.2644)	5	332	N332	845000	845000	175.35	s(DKO1_90min) r(2)	DKO1	DKO1-b2	DKO1 Sample2	90 min	N4(Deamidated/0.9840); N5(NGlycan/730.2644)	7.75	N,N	3	331332	4,5	0.0078	0.35	100.6	100.6	602.616	602.614	3.81	0	1804.83	1804.82	7.2	2	2	81200	1501	7.75	6.03	8.76	ms2_search_2_col_0_byonic_s(dko1_90min) r(2)	D:\Data\20210316_NEB\Glycopeptides - 90min Gradient\byos_tmp\Byologics_90min.OvnEn\ms2_search_2_col_0_byonic_s(dko1_90min) r(2).byrslt	D:/Data/20210316_NEB/Glycopeptides - 90min Gradient/20210317_IO25cm_90min_NEB_Sample2_PepHighCE2_V2_lowmass_400ng_Slot1-12_1_588.d	0	20210317_io25cm_90min_neb_sample2_pephighce2_v2_lowmass_400ng_slot1-12_1_588.1501.1501.3	QTOF_HCD	0.762	Reference	58080.1	4.89	2000000		2	17639	sp|P07602|SAP_HUMAN Prosaposin OS=Homo sapiens GN=PSAP PE=1 SV=2	53.2.14
P07602|SAP_HUMAN Prosaposin OS=Homo sapiens GN=PSAP PE=1 SV=2	P07602|SAP	K.LIDnnKTEK.E	328	336	HexNAc(2)Hex(2)	N5(NGlycan/730.2644)	5	332	N332	845000	845000	68.27	s(DKO1_90min) r(2)	DKO1	DKO1-b2	DKO1 Sample2	90 min	N4(Deamidated/0.9840); N5(NGlycan/730.2644)	7.75	N,N	3	331332	4,5	0.12	0.9	8.7	8.7	602.616	602.614	3.64	0	1804.83	1804.82	7.22	2	2	81200	1510	7.75	6.03	8.76	ms2_search_2_col_0_byonic_s(dko1_90min) r(2)	D:\Data\20210316_NEB\Glycopeptides - 90min Gradient\byos_tmp\Byologics_90min.OvnEn\ms2_search_2_col_0_byonic_s(dko1_90min) r(2).byrslt	D:/Data/20210316_NEB/Glycopeptides - 90min Gradient/20210317_IO25cm_90min_NEB_Sample2_PepHighCE2_V2_lowmass_400ng_Slot1-12_1_588.d	0	20210317_io25cm_90min_neb_sample2_pephighce2_v2_lowmass_400ng_slot1-12_1_588.1510.1510.3	QTOF_HCD	0.76	Reference	58080.1	4.89	2000000		2	17642	sp|P07602|SAP_HUMAN Prosaposin OS=Homo sapiens GN=PSAP PE=1 SV=2	53.2.15
P07602|SAP_HUMAN Prosaposin OS=Homo sapiens GN=PSAP PE=1 SV=2	P07602|SAP	K.LIDnnKTEK.E	328	336	HexNAc(2)Hex(2)	N5(NGlycan/730.2644)	5	332	N332	845000	845000	299.23	s(DKO1_90min) r(2)	DKO1	DKO1-b2	DKO1 Sample2	90 min	N4(Deamidated/0.9840); N5(NGlycan/730.2644)	7.75	N,N	3	331332	4,5	0.00099	0.062	144.3	144.3	602.617	602.614	5.9	0	1804.83	1804.82	7.67	2	2	81200	1716	7.75	6.03	8.76	ms2_search_2_col_0_byonic_s(dko1_90min) r(2)	D:\Data\20210316_NEB\Glycopeptides - 90min Gradient\byos_tmp\Byologics_90min.OvnEn\ms2_search_2_col_0_byonic_s(dko1_90min) r(2).byrslt	D:/Data/20210316_NEB/Glycopeptides - 90min Gradient/20210317_IO25cm_90min_NEB_Sample2_PepHighCE2_V2_lowmass_400ng_Slot1-12_1_588.d	0	20210317_io25cm_90min_neb_sample2_pephighce2_v2_lowmass_400ng_slot1-12_1_588.1716.1716.3	QTOF_HCD	0.83	Reference	58080.1	4.89	2000000		2	17711	sp|P07602|SAP_HUMAN Prosaposin OS=Homo sapiens GN=PSAP PE=1 SV=2	53.2.16
P07602|SAP_HUMAN Prosaposin OS=Homo sapiens GN=PSAP PE=1 SV=2	P07602|SAP	K.LIDnnKTEK.E	328	336	HexNAc(2)Hex(2)	N5(NGlycan/730.2644)	5	332	N332	845000	845000	461.08	s(DKO1_90min) r(2)	DKO1	DKO1-b2	DKO1 Sample2	90 min	N4(Deamidated/0.9840); N5(NGlycan/730.2644)	7.75	N,N	3	331332	4,5	3.7e-07	2.4e-05	141.8	141.8	602.616	602.614	3.44	0	1804.83	1804.82	7.69	2	2	81200	1727	7.75	6.03	8.76	ms2_search_2_col_0_byonic_s(dko1_90min) r(2)	D:\Data\20210316_NEB\Glycopeptides - 90min Gradient\byos_tmp\Byologics_90min.OvnEn\ms2_search_2_col_0_byonic_s(dko1_90min) r(2).byrslt	D:/Data/20210316_NEB/Glycopeptides - 90min Gradient/20210317_IO25cm_90min_NEB_Sample2_PepHighCE2_V2_lowmass_400ng_Slot1-12_1_588.d	0	20210317_io25cm_90min_neb_sample2_pephighce2_v2_lowmass_400ng_slot1-12_1_588.1727.1727.3	QTOF_HCD	0.829	Reference	58080.1	4.89	2000000		2	17717	sp|P07602|SAP_HUMAN Prosaposin OS=Homo sapiens GN=PSAP PE=1 SV=2	53.2.17
P07602|SAP_HUMAN Prosaposin OS=Homo sapiens GN=PSAP PE=1 SV=2	P07602|SAP	K.LIDnnKTEK.E	328	336	HexNAc(2)Hex(2)	N5(NGlycan/730.2644)	5	332	N332	845000	845000	360.94	s(DKO1_90min) r(2)	DKO1	DKO1-b2	DKO1 Sample2	90 min	N4(Deamidated/0.9840); N5(NGlycan/730.2644)	7.75	N,N	3	331332	4,5	5.8e-05	0.0038	145.4	145.4	602.618	602.614	6.3	0	1804.83	1804.82	7.71	2	2	81200	1737	7.75	6.03	8.76	ms2_search_2_col_0_byonic_s(dko1_90min) r(2)	D:\Data\20210316_NEB\Glycopeptides - 90min Gradient\byos_tmp\Byologics_90min.OvnEn\ms2_search_2_col_0_byonic_s(dko1_90min) r(2).byrslt	D:/Data/20210316_NEB/Glycopeptides - 90min Gradient/20210317_IO25cm_90min_NEB_Sample2_PepHighCE2_V2_lowmass_400ng_Slot1-12_1_588.d	0	20210317_io25cm_90min_neb_sample2_pephighce2_v2_lowmass_400ng_slot1-12_1_588.1737.1737.3	QTOF_HCD	0.826	Reference	58080.1	4.89	2000000		2	17722	sp|P07602|SAP_HUMAN Prosaposin OS=Homo sapiens GN=PSAP PE=1 SV=2	53.2.18
P07602|SAP_HUMAN Prosaposin OS=Homo sapiens GN=PSAP PE=1 SV=2	P07602|SAP	K.LIDnnKTEK.E	328	336	HexNAc(2)Hex(2)	N5(NGlycan/730.2644)	5	332	N332	845000	845000	358.08	s(DKO1_90min) r(2)	DKO1	DKO1-b2	DKO1 Sample2	90 min	N4(Deamidated/0.9840); N5(NGlycan/730.2644)	7.75	N,N	3	331332	4,5	0.00081	0.051	131.3	131.3	602.619	602.614	8.47	0	1804.84	1804.82	7.75	2	2	81200	1760	7.75	6.03	8.76	ms2_search_2_col_0_byonic_s(dko1_90min) r(2)	D:\Data\20210316_NEB\Glycopeptides - 90min Gradient\byos_tmp\Byologics_90min.OvnEn\ms2_search_2_col_0_byonic_s(dko1_90min) r(2).byrslt	D:/Data/20210316_NEB/Glycopeptides - 90min Gradient/20210317_IO25cm_90min_NEB_Sample2_PepHighCE2_V2_lowmass_400ng_Slot1-12_1_588.d	0	20210317_io25cm_90min_neb_sample2_pephighce2_v2_lowmass_400ng_slot1-12_1_588.1760.1760.3	QTOF_HCD	0.808	Reference	58080.1	4.89	2000000		2	17730	sp|P07602|SAP_HUMAN Prosaposin OS=Homo sapiens GN=PSAP PE=1 SV=2	53.2.19
P07602|SAP_HUMAN Prosaposin OS=Homo sapiens GN=PSAP PE=1 SV=2	P07602|SAP	K.LIDnnKTEK.E	328	336	HexNAc(2)Hex(2)	N5(NGlycan/730.2644)	5	332	N332	845000	845000	359.87	s(DKO1_90min) r(2)	DKO1	DKO1-b2	DKO1 Sample2	90 min	N4(Deamidated/0.9840); N5(NGlycan/730.2644)	7.75	N,N	3	331332	4,5	0.00024	0.016	135.7	135.7	602.618	602.614	6.9	0	1804.83	1804.82	7.77	2	2	81200	1772	7.75	6.03	8.76	ms2_search_2_col_0_byonic_s(dko1_90min) r(2)	D:\Data\20210316_NEB\Glycopeptides - 90min Gradient\byos_tmp\Byologics_90min.OvnEn\ms2_search_2_col_0_byonic_s(dko1_90min) r(2).byrslt	D:/Data/20210316_NEB/Glycopeptides - 90min Gradient/20210317_IO25cm_90min_NEB_Sample2_PepHighCE2_V2_lowmass_400ng_Slot1-12_1_588.d	0	20210317_io25cm_90min_neb_sample2_pephighce2_v2_lowmass_400ng_slot1-12_1_588.1772.1772.3	QTOF_HCD	0.832	Reference	58080.1	4.89	2000000		2	17735	sp|P07602|SAP_HUMAN Prosaposin OS=Homo sapiens GN=PSAP PE=1 SV=2	53.2.20
P07602|SAP_HUMAN Prosaposin OS=Homo sapiens GN=PSAP PE=1 SV=2	P07602|SAP	K.LIDnnKTEK.E	328	336	HexNAc(2)Hex(2)	N5(NGlycan/730.2644)	5	332	N332	845000	845000	138.05	s(DKO1_90min) r(2)	DKO1	DKO1-b2	DKO1 Sample2	90 min	N4(Deamidated/0.9840); N5(NGlycan/730.2644)	7.75	N,N	3	331332	4,5	0.019	0.57	82.5	82.5	602.618	602.614	6.9	0	1804.83	1804.82	7.77	2	2	81200	1773	7.75	6.03	8.76	ms2_search_2_col_0_byonic_s(dko1_90min) r(2)	D:\Data\20210316_NEB\Glycopeptides - 90min Gradient\byos_tmp\Byologics_90min.OvnEn\ms2_search_2_col_0_byonic_s(dko1_90min) r(2).byrslt	D:/Data/20210316_NEB/Glycopeptides - 90min Gradient/20210317_IO25cm_90min_NEB_Sample2_PepHighCE2_V2_lowmass_400ng_Slot1-12_1_588.d	0	20210317_io25cm_90min_neb_sample2_pephighce2_v2_lowmass_400ng_slot1-12_1_588.1773.1773.3	QTOF_HCD	0.764	Reference	58080.1	4.89	2000000		2	17736	sp|P07602|SAP_HUMAN Prosaposin OS=Homo sapiens GN=PSAP PE=1 SV=2	53.2.21
P07602|SAP_HUMAN Prosaposin OS=Homo sapiens GN=PSAP PE=1 SV=2	P07602|SAP	K.LIDnnKTEK.E	328	336	HexNAc(2)Hex(2)	N5(NGlycan/730.2644)	5	332	N332	845000	845000	192.53	s(DKO1_90min) r(2)	DKO1	DKO1-b2	DKO1 Sample2	90 min	N4(Deamidated/0.9840); N5(NGlycan/730.2644)	7.75	N,N	3	331332	4,5	0.12	0.9	54.2	54.2	602.619	602.614	7.89	0	1804.83	1804.82	7.79	2	2	81200	1786	7.75	6.03	8.76	ms2_search_2_col_0_byonic_s(dko1_90min) r(2)	D:\Data\20210316_NEB\Glycopeptides - 90min Gradient\byos_tmp\Byologics_90min.OvnEn\ms2_search_2_col_0_byonic_s(dko1_90min) r(2).byrslt	D:/Data/20210316_NEB/Glycopeptides - 90min Gradient/20210317_IO25cm_90min_NEB_Sample2_PepHighCE2_V2_lowmass_400ng_Slot1-12_1_588.d	0	20210317_io25cm_90min_neb_sample2_pephighce2_v2_lowmass_400ng_slot1-12_1_588.1786.1786.3	QTOF_HCD	0.775	Reference	58080.1	4.89	2000000		2	17738	sp|P07602|SAP_HUMAN Prosaposin OS=Homo sapiens GN=PSAP PE=1 SV=2	53.2.22
P07602|SAP_HUMAN Prosaposin OS=Homo sapiens GN=PSAP PE=1 SV=2	P07602|SAP	K.LIDnnKTEK.E	328	336	HexNAc(2)Hex(2)	N5(NGlycan/730.2644)	5	332	N332	845000	845000	152.44	s(DKO1_90min) r(2)	DKO1	DKO1-b2	DKO1 Sample2	90 min	N4(Deamidated/0.9840); N5(NGlycan/730.2644)	7.75	N,N	3	331332	4,5	0.052	0.79	24.7	24.7	602.616	602.614	4.14	0	1804.83	1804.82	7.84	2	2	81200	1817	7.75	6.03	8.76	ms2_search_2_col_0_byonic_s(dko1_90min) r(2)	D:\Data\20210316_NEB\Glycopeptides - 90min Gradient\byos_tmp\Byologics_90min.OvnEn\ms2_search_2_col_0_byonic_s(dko1_90min) r(2).byrslt	D:/Data/20210316_NEB/Glycopeptides - 90min Gradient/20210317_IO25cm_90min_NEB_Sample2_PepHighCE2_V2_lowmass_400ng_Slot1-12_1_588.d	0	20210317_io25cm_90min_neb_sample2_pephighce2_v2_lowmass_400ng_slot1-12_1_588.1817.1817.3	QTOF_HCD	0.792	Reference	58080.1	4.89	2000000		2	17741	sp|P07602|SAP_HUMAN Prosaposin OS=Homo sapiens GN=PSAP PE=1 SV=2	53.2.23
P07602|SAP_HUMAN Prosaposin OS=Homo sapiens GN=PSAP PE=1 SV=2	P07602|SAP	K.LIDnnKTEK.E	328	336	HexNAc(2)Hex(2)	N5(NGlycan/730.2644)	5	332	N332	845000	845000	185.48	s(DKO1_90min) r(2)	DKO1	DKO1-b2	DKO1 Sample2	90 min	N4(Deamidated/0.9840); N5(NGlycan/730.2644)	7.75	N,N	3	331332	4,5	0.12	0.9	10.6	10.6	602.616	602.614	3.37	0	1804.83	1804.82	7.86	2	2	81200	1829	7.75	6.03	8.76	ms2_search_2_col_0_byonic_s(dko1_90min) r(2)	D:\Data\20210316_NEB\Glycopeptides - 90min Gradient\byos_tmp\Byologics_90min.OvnEn\ms2_search_2_col_0_byonic_s(dko1_90min) r(2).byrslt	D:/Data/20210316_NEB/Glycopeptides - 90min Gradient/20210317_IO25cm_90min_NEB_Sample2_PepHighCE2_V2_lowmass_400ng_Slot1-12_1_588.d	0	20210317_io25cm_90min_neb_sample2_pephighce2_v2_lowmass_400ng_slot1-12_1_588.1829.1829.3	QTOF_HCD	0.813	Reference	58080.1	4.89	2000000		2	17745	sp|P07602|SAP_HUMAN Prosaposin OS=Homo sapiens GN=PSAP PE=1 SV=2	53.2.24
P07602|SAP_HUMAN Prosaposin OS=Homo sapiens GN=PSAP PE=1 SV=2	P07602|SAP	K.LIDnnKTEK.E	328	336	HexNAc(2)Hex(2)	N5(NGlycan/730.2644)	5	332	N332	881000	881000	283.69	s(DKO1_90min) r(3)	DKO1	DKO1-b3	DKO1 Sample3	90 min	N4(Deamidated/0.9840); N5(NGlycan/730.2644)	7.88	N,N	3	331332	4,5	0.00085	0.041	107.1	107.1	602.615	602.614	2.62	0	1804.82	1804.82	7.34	3	2	73800	1603	7.88	7.03	8.92	ms2_search_3_col_0_byonic_s(dko1_90min) r(3)	D:\Data\20210316_NEB\Glycopeptides - 90min Gradient\byos_tmp\Byologics_90min.OvnEn\ms2_search_3_col_0_byonic_s(dko1_90min) r(3).byrslt	D:/Data/20210316_NEB/Glycopeptides - 90min Gradient/20210317_IO25cm_90min_NEB_Sample3_PepHighCE2_V2_lowmass_400ng_Slot1-13_1_589.d	0	20210317_io25cm_90min_neb_sample3_pephighce2_v2_lowmass_400ng_slot1-13_1_589.1603.1603.3	QTOF_HCD	0.753	Reference	58080.1	4.89	3000000	0.12	3	35342	sp|P07602|SAP_HUMAN Prosaposin OS=Homo sapiens GN=PSAP PE=1 SV=2	53.3.1
P07602|SAP_HUMAN Prosaposin OS=Homo sapiens GN=PSAP PE=1 SV=2	P07602|SAP	K.LIDnnKTEK.E	328	336	HexNAc(2)Hex(2)	N5(NGlycan/730.2644)	5	332	N332	881000	881000	261.5	s(DKO1_90min) r(3)	DKO1	DKO1-b3	DKO1 Sample3	90 min	N4(Deamidated/0.9840); N5(NGlycan/730.2644)	7.88	N,N	3	331332	4,5	0.0071	0.27	73	73	602.616	602.614	2.72	0	1804.83	1804.82	7.16	3	2	73800	1478	7.88	7.03	8.92	ms2_search_3_col_0_byonic_s(dko1_90min) r(3)	D:\Data\20210316_NEB\Glycopeptides - 90min Gradient\byos_tmp\Byologics_90min.OvnEn\ms2_search_3_col_0_byonic_s(dko1_90min) r(3).byrslt	D:/Data/20210316_NEB/Glycopeptides - 90min Gradient/20210317_IO25cm_90min_NEB_Sample3_PepHighCE2_V2_lowmass_400ng_Slot1-13_1_589.d	0	20210317_io25cm_90min_neb_sample3_pephighce2_v2_lowmass_400ng_slot1-13_1_589.1478.1478.3	QTOF_HCD	0.756	Reference	58080.1	4.89	3000000		3	35287	sp|P07602|SAP_HUMAN Prosaposin OS=Homo sapiens GN=PSAP PE=1 SV=2	53.3.2
P07602|SAP_HUMAN Prosaposin OS=Homo sapiens GN=PSAP PE=1 SV=2	P07602|SAP	K.LIDnnKTEK.E	328	336	HexNAc(2)Hex(2)	N5(NGlycan/730.2644)	5	332	N332	881000	881000	316.48	s(DKO1_90min) r(3)	DKO1	DKO1-b3	DKO1 Sample3	90 min	N4(Deamidated/0.9840); N5(NGlycan/730.2644)	7.88	N,N	3	331332	4,5	0.0098	0.34	43.2	43.2	602.615	602.614	1.24	0	1804.82	1804.82	7.18	3	2	73800	1491	7.88	7.03	8.92	ms2_search_3_col_0_byonic_s(dko1_90min) r(3)	D:\Data\20210316_NEB\Glycopeptides - 90min Gradient\byos_tmp\Byologics_90min.OvnEn\ms2_search_3_col_0_byonic_s(dko1_90min) r(3).byrslt	D:/Data/20210316_NEB/Glycopeptides - 90min Gradient/20210317_IO25cm_90min_NEB_Sample3_PepHighCE2_V2_lowmass_400ng_Slot1-13_1_589.d	0	20210317_io25cm_90min_neb_sample3_pephighce2_v2_lowmass_400ng_slot1-13_1_589.1491.1491.3	QTOF_HCD	0.754	Reference	58080.1	4.89	3000000		3	35293	sp|P07602|SAP_HUMAN Prosaposin OS=Homo sapiens GN=PSAP PE=1 SV=2	53.3.3
P07602|SAP_HUMAN Prosaposin OS=Homo sapiens GN=PSAP PE=1 SV=2	P07602|SAP	K.LIDnnKTEK.E	328	336	HexNAc(2)Hex(2)	N5(NGlycan/730.2644)	5	332	N332	881000	881000	252.66	s(DKO1_90min) r(3)	DKO1	DKO1-b3	DKO1 Sample3	90 min	N4(Deamidated/0.9840); N5(NGlycan/730.2644)	7.88	N,N	3	331332	4,5	0.011	0.35	59.7	59.7	602.615	602.614	1.99	0	1804.82	1804.82	7.21	3	2	73800	1508	7.88	7.03	8.92	ms2_search_3_col_0_byonic_s(dko1_90min) r(3)	D:\Data\20210316_NEB\Glycopeptides - 90min Gradient\byos_tmp\Byologics_90min.OvnEn\ms2_search_3_col_0_byonic_s(dko1_90min) r(3).byrslt	D:/Data/20210316_NEB/Glycopeptides - 90min Gradient/20210317_IO25cm_90min_NEB_Sample3_PepHighCE2_V2_lowmass_400ng_Slot1-13_1_589.d	0	20210317_io25cm_90min_neb_sample3_pephighce2_v2_lowmass_400ng_slot1-13_1_589.1508.1508.3	QTOF_HCD	0.758	Reference	58080.1	4.89	3000000		3	35299	sp|P07602|SAP_HUMAN Prosaposin OS=Homo sapiens GN=PSAP PE=1 SV=2	53.3.4
P07602|SAP_HUMAN Prosaposin OS=Homo sapiens GN=PSAP PE=1 SV=2	P07602|SAP	K.LIDnnKTEK.E	328	336	HexNAc(2)Hex(2)	N5(NGlycan/730.2644)	5	332	N332	881000	881000	278.96	s(DKO1_90min) r(3)	DKO1	DKO1-b3	DKO1 Sample3	90 min	N4(Deamidated/0.9840); N5(NGlycan/730.2644)	7.88	N,N	3	331332	4,5	0.009	0.32	74.2	74.2	602.615	602.614	1.99	0	1804.82	1804.82	7.22	3	2	73800	1524	7.88	7.03	8.92	ms2_search_3_col_0_byonic_s(dko1_90min) r(3)	D:\Data\20210316_NEB\Glycopeptides - 90min Gradient\byos_tmp\Byologics_90min.OvnEn\ms2_search_3_col_0_byonic_s(dko1_90min) r(3).byrslt	D:/Data/20210316_NEB/Glycopeptides - 90min Gradient/20210317_IO25cm_90min_NEB_Sample3_PepHighCE2_V2_lowmass_400ng_Slot1-13_1_589.d	0	20210317_io25cm_90min_neb_sample3_pephighce2_v2_lowmass_400ng_slot1-13_1_589.1524.1524.3	QTOF_HCD	0.757	Reference	58080.1	4.89	3000000		3	35308	sp|P07602|SAP_HUMAN Prosaposin OS=Homo sapiens GN=PSAP PE=1 SV=2	53.3.5
P07602|SAP_HUMAN Prosaposin OS=Homo sapiens GN=PSAP PE=1 SV=2	P07602|SAP	K.LIDnnKTEK.E	328	336	HexNAc(2)Hex(2)	N5(NGlycan/730.2644)	5	332	N332	881000	881000	349.22	s(DKO1_90min) r(3)	DKO1	DKO1-b3	DKO1 Sample3	90 min	N4(Deamidated/0.9840); N5(NGlycan/730.2644)	7.88	N,N	3	331332	4,5	0.00064	0.032	115.8	115.8	602.615	602.614	2.13	0	1804.82	1804.82	7.22	3	2	73800	1526	7.88	7.03	8.92	ms2_search_3_col_0_byonic_s(dko1_90min) r(3)	D:\Data\20210316_NEB\Glycopeptides - 90min Gradient\byos_tmp\Byologics_90min.OvnEn\ms2_search_3_col_0_byonic_s(dko1_90min) r(3).byrslt	D:/Data/20210316_NEB/Glycopeptides - 90min Gradient/20210317_IO25cm_90min_NEB_Sample3_PepHighCE2_V2_lowmass_400ng_Slot1-13_1_589.d	0	20210317_io25cm_90min_neb_sample3_pephighce2_v2_lowmass_400ng_slot1-13_1_589.1526.1526.3	QTOF_HCD	0.813	Reference	58080.1	4.89	3000000		3	35310	sp|P07602|SAP_HUMAN Prosaposin OS=Homo sapiens GN=PSAP PE=1 SV=2	53.3.6
P07602|SAP_HUMAN Prosaposin OS=Homo sapiens GN=PSAP PE=1 SV=2	P07602|SAP	K.LIDnnKTEK.E	328	336	HexNAc(2)Hex(2)	N5(NGlycan/730.2644)	5	332	N332	881000	881000	302.87	s(DKO1_90min) r(3)	DKO1	DKO1-b3	DKO1 Sample3	90 min	N4(Deamidated/0.9840); N5(NGlycan/730.2644)	7.88	N,N	3	331332	4,5	0.00086	0.042	127.3	127.3	602.615	602.614	2.13	0	1804.82	1804.82	7.24	3	2	73800	1542	7.88	7.03	8.92	ms2_search_3_col_0_byonic_s(dko1_90min) r(3)	D:\Data\20210316_NEB\Glycopeptides - 90min Gradient\byos_tmp\Byologics_90min.OvnEn\ms2_search_3_col_0_byonic_s(dko1_90min) r(3).byrslt	D:/Data/20210316_NEB/Glycopeptides - 90min Gradient/20210317_IO25cm_90min_NEB_Sample3_PepHighCE2_V2_lowmass_400ng_Slot1-13_1_589.d	0	20210317_io25cm_90min_neb_sample3_pephighce2_v2_lowmass_400ng_slot1-13_1_589.1542.1542.3	QTOF_HCD	0.755	Reference	58080.1	4.89	3000000		3	35316	sp|P07602|SAP_HUMAN Prosaposin OS=Homo sapiens GN=PSAP PE=1 SV=2	53.3.7
P07602|SAP_HUMAN Prosaposin OS=Homo sapiens GN=PSAP PE=1 SV=2	P07602|SAP	K.LIDnnKTEK.E	328	336	HexNAc(2)Hex(2)	N5(NGlycan/730.2644)	5	332	N332	881000	881000	148.43	s(DKO1_90min) r(3)	DKO1	DKO1-b3	DKO1 Sample3	90 min	N4(Deamidated/0.9840); N5(NGlycan/730.2644)	7.88	N,N	3	331332	4,5	0.11	0.87	37.1	37.1	602.616	602.614	3.21	0	1804.83	1804.82	7.25	3	2	73800	1546	7.88	7.03	8.92	ms2_search_3_col_0_byonic_s(dko1_90min) r(3)	D:\Data\20210316_NEB\Glycopeptides - 90min Gradient\byos_tmp\Byologics_90min.OvnEn\ms2_search_3_col_0_byonic_s(dko1_90min) r(3).byrslt	D:/Data/20210316_NEB/Glycopeptides - 90min Gradient/20210317_IO25cm_90min_NEB_Sample3_PepHighCE2_V2_lowmass_400ng_Slot1-13_1_589.d	0	20210317_io25cm_90min_neb_sample3_pephighce2_v2_lowmass_400ng_slot1-13_1_589.1546.1546.3	QTOF_HCD	0.822	Reference	58080.1	4.89	3000000		3	35317	sp|P07602|SAP_HUMAN Prosaposin OS=Homo sapiens GN=PSAP PE=1 SV=2	53.3.8
P07602|SAP_HUMAN Prosaposin OS=Homo sapiens GN=PSAP PE=1 SV=2	P07602|SAP	K.LIDnnKTEK.E	328	336	HexNAc(2)Hex(2)	N5(NGlycan/730.2644)	5	332	N332	881000	881000	269.55	s(DKO1_90min) r(3)	DKO1	DKO1-b3	DKO1 Sample3	90 min	N4(Deamidated/0.9840); N5(NGlycan/730.2644)	7.88	N,N	3	331332	4,5	0.0045	0.19	102	102	602.616	602.614	3.21	0	1804.83	1804.82	7.26	3	2	73800	1555	7.88	7.03	8.92	ms2_search_3_col_0_byonic_s(dko1_90min) r(3)	D:\Data\20210316_NEB\Glycopeptides - 90min Gradient\byos_tmp\Byologics_90min.OvnEn\ms2_search_3_col_0_byonic_s(dko1_90min) r(3).byrslt	D:/Data/20210316_NEB/Glycopeptides - 90min Gradient/20210317_IO25cm_90min_NEB_Sample3_PepHighCE2_V2_lowmass_400ng_Slot1-13_1_589.d	0	20210317_io25cm_90min_neb_sample3_pephighce2_v2_lowmass_400ng_slot1-13_1_589.1555.1555.3	QTOF_HCD	0.826	Reference	58080.1	4.89	3000000		3	35319	sp|P07602|SAP_HUMAN Prosaposin OS=Homo sapiens GN=PSAP PE=1 SV=2	53.3.9
P07602|SAP_HUMAN Prosaposin OS=Homo sapiens GN=PSAP PE=1 SV=2	P07602|SAP	K.LIDnnKTEK.E	328	336	HexNAc(2)Hex(2)	N5(NGlycan/730.2644)	5	332	N332	881000	881000	395.18	s(DKO1_90min) r(3)	DKO1	DKO1-b3	DKO1 Sample3	90 min	N4(Deamidated/0.9840); N5(NGlycan/730.2644)	7.88	N,N	3	331332	4,5	8.7e-05	0.0044	150.8	150.8	602.616	602.614	3.21	0	1804.83	1804.82	7.26	3	2	73800	1556	7.88	7.03	8.92	ms2_search_3_col_0_byonic_s(dko1_90min) r(3)	D:\Data\20210316_NEB\Glycopeptides - 90min Gradient\byos_tmp\Byologics_90min.OvnEn\ms2_search_3_col_0_byonic_s(dko1_90min) r(3).byrslt	D:/Data/20210316_NEB/Glycopeptides - 90min Gradient/20210317_IO25cm_90min_NEB_Sample3_PepHighCE2_V2_lowmass_400ng_Slot1-13_1_589.d	0	20210317_io25cm_90min_neb_sample3_pephighce2_v2_lowmass_400ng_slot1-13_1_589.1556.1556.3	QTOF_HCD	0.757	Reference	58080.1	4.89	3000000		3	35320	sp|P07602|SAP_HUMAN Prosaposin OS=Homo sapiens GN=PSAP PE=1 SV=2	53.3.10
P07602|SAP_HUMAN Prosaposin OS=Homo sapiens GN=PSAP PE=1 SV=2	P07602|SAP	K.LIDnnKTEK.E	328	336	HexNAc(2)Hex(2)	N5(NGlycan/730.2644)	5	332	N332	881000	881000	380.18	s(DKO1_90min) r(3)	DKO1	DKO1-b3	DKO1 Sample3	90 min	N4(Deamidated/0.9840); N5(NGlycan/730.2644)	7.88	N,N	3	331332	4,5	1.5e-05	0.00077	153.6	153.6	602.614	602.614	0.59	0	1804.82	1804.82	7.28	3	2	73800	1567	7.88	7.03	8.92	ms2_search_3_col_0_byonic_s(dko1_90min) r(3)	D:\Data\20210316_NEB\Glycopeptides - 90min Gradient\byos_tmp\Byologics_90min.OvnEn\ms2_search_3_col_0_byonic_s(dko1_90min) r(3).byrslt	D:/Data/20210316_NEB/Glycopeptides - 90min Gradient/20210317_IO25cm_90min_NEB_Sample3_PepHighCE2_V2_lowmass_400ng_Slot1-13_1_589.d	0	20210317_io25cm_90min_neb_sample3_pephighce2_v2_lowmass_400ng_slot1-13_1_589.1567.1567.3	QTOF_HCD	0.754	Reference	58080.1	4.89	3000000		3	35324	sp|P07602|SAP_HUMAN Prosaposin OS=Homo sapiens GN=PSAP PE=1 SV=2	53.3.11
P07602|SAP_HUMAN Prosaposin OS=Homo sapiens GN=PSAP PE=1 SV=2	P07602|SAP	K.LIDnnKTEK.E	328	336	HexNAc(2)Hex(2)	N5(NGlycan/730.2644)	5	332	N332	881000	881000	280.77	s(DKO1_90min) r(3)	DKO1	DKO1-b3	DKO1 Sample3	90 min	N4(Deamidated/0.9840); N5(NGlycan/730.2644)	7.88	N,N	3	331332	4,5	0.0099	0.34	54.8	54.8	602.615	602.614	1.93	0	1804.82	1804.82	7.3	3	2	73800	1578	7.88	7.03	8.92	ms2_search_3_col_0_byonic_s(dko1_90min) r(3)	D:\Data\20210316_NEB\Glycopeptides - 90min Gradient\byos_tmp\Byologics_90min.OvnEn\ms2_search_3_col_0_byonic_s(dko1_90min) r(3).byrslt	D:/Data/20210316_NEB/Glycopeptides - 90min Gradient/20210317_IO25cm_90min_NEB_Sample3_PepHighCE2_V2_lowmass_400ng_Slot1-13_1_589.d	0	20210317_io25cm_90min_neb_sample3_pephighce2_v2_lowmass_400ng_slot1-13_1_589.1578.1578.3	QTOF_HCD	0.756	Reference	58080.1	4.89	3000000		3	35328	sp|P07602|SAP_HUMAN Prosaposin OS=Homo sapiens GN=PSAP PE=1 SV=2	53.3.12
P07602|SAP_HUMAN Prosaposin OS=Homo sapiens GN=PSAP PE=1 SV=2	P07602|SAP	K.LIDnnKTEK.E	328	336	HexNAc(2)Hex(2)	N5(NGlycan/730.2644)	5	332	N332	881000	881000	178.54	s(DKO1_90min) r(3)	DKO1	DKO1-b3	DKO1 Sample3	90 min	N4(Deamidated/0.9840); N5(NGlycan/730.2644)	7.88	N,N	3	331332	4,5	0.076	0.81	59.7	59.7	602.616	602.614	3.33	0	1804.83	1804.82	7.32	3	2	73800	1590	7.88	7.03	8.92	ms2_search_3_col_0_byonic_s(dko1_90min) r(3)	D:\Data\20210316_NEB\Glycopeptides - 90min Gradient\byos_tmp\Byologics_90min.OvnEn\ms2_search_3_col_0_byonic_s(dko1_90min) r(3).byrslt	D:/Data/20210316_NEB/Glycopeptides - 90min Gradient/20210317_IO25cm_90min_NEB_Sample3_PepHighCE2_V2_lowmass_400ng_Slot1-13_1_589.d	0	20210317_io25cm_90min_neb_sample3_pephighce2_v2_lowmass_400ng_slot1-13_1_589.1590.1590.3	QTOF_HCD	0.755	Reference	58080.1	4.89	3000000		3	35337	sp|P07602|SAP_HUMAN Prosaposin OS=Homo sapiens GN=PSAP PE=1 SV=2	53.3.13
P07602|SAP_HUMAN Prosaposin OS=Homo sapiens GN=PSAP PE=1 SV=2	P07602|SAP	K.LIDnnKTEK.E	328	336	HexNAc(2)Hex(2)	N5(NGlycan/730.2644)	5	332	N332	881000	881000	227.4	s(DKO1_90min) r(3)	DKO1	DKO1-b3	DKO1 Sample3	90 min	N4(Deamidated/0.9840); N5(NGlycan/730.2644)	7.88	N,N	3	331332	4,5	0.0045	0.19	101.6	101.6	602.617	602.614	5.44	0	1804.83	1804.82	7.36	3	2	73800	1613	7.88	7.03	8.92	ms2_search_3_col_0_byonic_s(dko1_90min) r(3)	D:\Data\20210316_NEB\Glycopeptides - 90min Gradient\byos_tmp\Byologics_90min.OvnEn\ms2_search_3_col_0_byonic_s(dko1_90min) r(3).byrslt	D:/Data/20210316_NEB/Glycopeptides - 90min Gradient/20210317_IO25cm_90min_NEB_Sample3_PepHighCE2_V2_lowmass_400ng_Slot1-13_1_589.d	0	20210317_io25cm_90min_neb_sample3_pephighce2_v2_lowmass_400ng_slot1-13_1_589.1613.1613.3	QTOF_HCD	0.758	Reference	58080.1	4.89	3000000		3	35345	sp|P07602|SAP_HUMAN Prosaposin OS=Homo sapiens GN=PSAP PE=1 SV=2	53.3.14
P07602|SAP_HUMAN Prosaposin OS=Homo sapiens GN=PSAP PE=1 SV=2	P07602|SAP	K.LIDnnKTEK.E	328	336	HexNAc(2)Hex(2)	N5(NGlycan/730.2644)	5	332	N332	881000	881000	149.84	s(DKO1_90min) r(3)	DKO1	DKO1-b3	DKO1 Sample3	90 min	N4(Deamidated/0.9840); N5(NGlycan/730.2644)	7.88	N,N	3	331332	4,5	0.044	0.7	44.2	44.2	602.616	602.614	3.39	0	1804.83	1804.82	7.4	3	2	73800	1638	7.88	7.03	8.92	ms2_search_3_col_0_byonic_s(dko1_90min) r(3)	D:\Data\20210316_NEB\Glycopeptides - 90min Gradient\byos_tmp\Byologics_90min.OvnEn\ms2_search_3_col_0_byonic_s(dko1_90min) r(3).byrslt	D:/Data/20210316_NEB/Glycopeptides - 90min Gradient/20210317_IO25cm_90min_NEB_Sample3_PepHighCE2_V2_lowmass_400ng_Slot1-13_1_589.d	0	20210317_io25cm_90min_neb_sample3_pephighce2_v2_lowmass_400ng_slot1-13_1_589.1638.1638.3	QTOF_HCD	0.758	Reference	58080.1	4.89	3000000		3	35355	sp|P07602|SAP_HUMAN Prosaposin OS=Homo sapiens GN=PSAP PE=1 SV=2	53.3.15
P07602|SAP_HUMAN Prosaposin OS=Homo sapiens GN=PSAP PE=1 SV=2	P07602|SAP	K.LIDnnKTEK.E	328	336	HexNAc(2)Hex(2)	N5(NGlycan/730.2644)	5	332	N332	881000	881000	337.58	s(DKO1_90min) r(3)	DKO1	DKO1-b3	DKO1 Sample3	90 min	N4(Deamidated/0.9840); N5(NGlycan/730.2644)	7.88	N,N	3	331332	4,5	0.0016	0.074	79.1	79.1	602.616	602.614	3.26	0	1804.83	1804.82	7.82	3	2	73800	1848	7.88	7.03	8.92	ms2_search_3_col_0_byonic_s(dko1_90min) r(3)	D:\Data\20210316_NEB\Glycopeptides - 90min Gradient\byos_tmp\Byologics_90min.OvnEn\ms2_search_3_col_0_byonic_s(dko1_90min) r(3).byrslt	D:/Data/20210316_NEB/Glycopeptides - 90min Gradient/20210317_IO25cm_90min_NEB_Sample3_PepHighCE2_V2_lowmass_400ng_Slot1-13_1_589.d	0	20210317_io25cm_90min_neb_sample3_pephighce2_v2_lowmass_400ng_slot1-13_1_589.1848.1848.3	QTOF_HCD	0.824	Reference	58080.1	4.89	3000000		3	35431	sp|P07602|SAP_HUMAN Prosaposin OS=Homo sapiens GN=PSAP PE=1 SV=2	53.3.16
P07602|SAP_HUMAN Prosaposin OS=Homo sapiens GN=PSAP PE=1 SV=2	P07602|SAP	K.LIDnnKTEK.E	328	336	HexNAc(2)Hex(2)	N5(NGlycan/730.2644)	5	332	N332	881000	881000	305.78	s(DKO1_90min) r(3)	DKO1	DKO1-b3	DKO1 Sample3	90 min	N4(Deamidated/0.9840); N5(NGlycan/730.2644)	7.88	N,N	3	331332	4,5	0.0028	0.12	88.6	88.6	602.618	602.614	6.6	0	1804.83	1804.82	7.86	3	2	73800	1871	7.88	7.03	8.92	ms2_search_3_col_0_byonic_s(dko1_90min) r(3)	D:\Data\20210316_NEB\Glycopeptides - 90min Gradient\byos_tmp\Byologics_90min.OvnEn\ms2_search_3_col_0_byonic_s(dko1_90min) r(3).byrslt	D:/Data/20210316_NEB/Glycopeptides - 90min Gradient/20210317_IO25cm_90min_NEB_Sample3_PepHighCE2_V2_lowmass_400ng_Slot1-13_1_589.d	0	20210317_io25cm_90min_neb_sample3_pephighce2_v2_lowmass_400ng_slot1-13_1_589.1871.1871.3	QTOF_HCD	0.821	Reference	58080.1	4.89	3000000		3	35443	sp|P07602|SAP_HUMAN Prosaposin OS=Homo sapiens GN=PSAP PE=1 SV=2	53.3.17
P07602|SAP_HUMAN Prosaposin OS=Homo sapiens GN=PSAP PE=1 SV=2	P07602|SAP	K.LIDnnKTEK.E	328	336	HexNAc(2)Hex(2)	N5(NGlycan/730.2644)	5	332	N332	881000	881000	226.39	s(DKO1_90min) r(3)	DKO1	DKO1-b3	DKO1 Sample3	90 min	N4(Deamidated/0.9840); N5(NGlycan/730.2644)	7.88	N,N	3	331332	4,5	0.016	0.45	96.7	96.7	602.618	602.614	5.96	0	1804.83	1804.82	7.87	3	2	73800	1873	7.88	7.03	8.92	ms2_search_3_col_0_byonic_s(dko1_90min) r(3)	D:\Data\20210316_NEB\Glycopeptides - 90min Gradient\byos_tmp\Byologics_90min.OvnEn\ms2_search_3_col_0_byonic_s(dko1_90min) r(3).byrslt	D:/Data/20210316_NEB/Glycopeptides - 90min Gradient/20210317_IO25cm_90min_NEB_Sample3_PepHighCE2_V2_lowmass_400ng_Slot1-13_1_589.d	0	20210317_io25cm_90min_neb_sample3_pephighce2_v2_lowmass_400ng_slot1-13_1_589.1873.1873.3	QTOF_HCD	0.799	Reference	58080.1	4.89	3000000		3	35445	sp|P07602|SAP_HUMAN Prosaposin OS=Homo sapiens GN=PSAP PE=1 SV=2	53.3.18
P07602|SAP_HUMAN Prosaposin OS=Homo sapiens GN=PSAP PE=1 SV=2	P07602|SAP	K.LIDnnKTEK.E	328	336	HexNAc(2)Hex(2)	N5(NGlycan/730.2644)	5	332	N332	881000	881000	258.34	s(DKO1_90min) r(3)	DKO1	DKO1-b3	DKO1 Sample3	90 min	N4(Deamidated/0.9840); N5(NGlycan/730.2644)	7.88	N,N	3	331332	4,5	0.011	0.36	90.4	90.4	602.618	602.614	5.96	0	1804.83	1804.82	7.88	3	2	73800	1884	7.88	7.03	8.92	ms2_search_3_col_0_byonic_s(dko1_90min) r(3)	D:\Data\20210316_NEB\Glycopeptides - 90min Gradient\byos_tmp\Byologics_90min.OvnEn\ms2_search_3_col_0_byonic_s(dko1_90min) r(3).byrslt	D:/Data/20210316_NEB/Glycopeptides - 90min Gradient/20210317_IO25cm_90min_NEB_Sample3_PepHighCE2_V2_lowmass_400ng_Slot1-13_1_589.d	0	20210317_io25cm_90min_neb_sample3_pephighce2_v2_lowmass_400ng_slot1-13_1_589.1884.1884.3	QTOF_HCD	0.791	Reference	58080.1	4.89	3000000		3	35450	sp|P07602|SAP_HUMAN Prosaposin OS=Homo sapiens GN=PSAP PE=1 SV=2	53.3.19
P07602|SAP_HUMAN Prosaposin OS=Homo sapiens GN=PSAP PE=1 SV=2	P07602|SAP	K.LIDnnKTEK.E	328	336	HexNAc(2)Hex(2)	N5(NGlycan/730.2644)	5	332	N332	881000	881000	322.83	s(DKO1_90min) r(3)	DKO1	DKO1-b3	DKO1 Sample3	90 min	N4(Deamidated/0.9840); N5(NGlycan/730.2644)	7.88	N,N	3	331332	4,5	0.0015	0.073	97.6	97.6	602.618	602.614	6.13	0	1804.83	1804.82	7.92	3	2	73800	1912	7.88	7.03	8.92	ms2_search_3_col_0_byonic_s(dko1_90min) r(3)	D:\Data\20210316_NEB\Glycopeptides - 90min Gradient\byos_tmp\Byologics_90min.OvnEn\ms2_search_3_col_0_byonic_s(dko1_90min) r(3).byrslt	D:/Data/20210316_NEB/Glycopeptides - 90min Gradient/20210317_IO25cm_90min_NEB_Sample3_PepHighCE2_V2_lowmass_400ng_Slot1-13_1_589.d	0	20210317_io25cm_90min_neb_sample3_pephighce2_v2_lowmass_400ng_slot1-13_1_589.1912.1912.3	QTOF_HCD	0.797	Reference	58080.1	4.89	3000000		3	35456	sp|P07602|SAP_HUMAN Prosaposin OS=Homo sapiens GN=PSAP PE=1 SV=2	53.3.20
P07602|SAP_HUMAN Prosaposin OS=Homo sapiens GN=PSAP PE=1 SV=2	P07602|SAP	K.LIDnnKTEK.E	328	336	HexNAc(2)Hex(2)	N5(NGlycan/730.2644)	5	332	N332	881000	881000	350.37	s(DKO1_90min) r(3)	DKO1	DKO1-b3	DKO1 Sample3	90 min	N4(Deamidated/0.9840); N5(NGlycan/730.2644)	7.88	N,N	3	331332	4,5	0.002	0.09	100.9	100.9	602.619	602.614	7.81	0	1804.83	1804.82	7.94	3	2	73800	1925	7.88	7.03	8.92	ms2_search_3_col_0_byonic_s(dko1_90min) r(3)	D:\Data\20210316_NEB\Glycopeptides - 90min Gradient\byos_tmp\Byologics_90min.OvnEn\ms2_search_3_col_0_byonic_s(dko1_90min) r(3).byrslt	D:/Data/20210316_NEB/Glycopeptides - 90min Gradient/20210317_IO25cm_90min_NEB_Sample3_PepHighCE2_V2_lowmass_400ng_Slot1-13_1_589.d	0	20210317_io25cm_90min_neb_sample3_pephighce2_v2_lowmass_400ng_slot1-13_1_589.1925.1925.3	QTOF_HCD	0.79	Reference	58080.1	4.89	3000000		3	35459	sp|P07602|SAP_HUMAN Prosaposin OS=Homo sapiens GN=PSAP PE=1 SV=2	53.3.21
P07602|SAP_HUMAN Prosaposin OS=Homo sapiens GN=PSAP PE=1 SV=2	P07602|SAP	K.LIDnnKTEK.E	328	336	HexNAc(2)Hex(2)	N5(NGlycan/730.2644)	5	332	N332	881000	881000	254.14	s(DKO1_90min) r(3)	DKO1	DKO1-b3	DKO1 Sample3	90 min	N4(Deamidated/0.9840); N5(NGlycan/730.2644)	7.88	N,N	3	331332	4,5	0.007	0.26	99.6	99.6	602.617	602.614	4.46	0	1804.83	1804.82	8	3	2	73800	1955	7.88	7.03	8.92	ms2_search_3_col_0_byonic_s(dko1_90min) r(3)	D:\Data\20210316_NEB\Glycopeptides - 90min Gradient\byos_tmp\Byologics_90min.OvnEn\ms2_search_3_col_0_byonic_s(dko1_90min) r(3).byrslt	D:/Data/20210316_NEB/Glycopeptides - 90min Gradient/20210317_IO25cm_90min_NEB_Sample3_PepHighCE2_V2_lowmass_400ng_Slot1-13_1_589.d	0	20210317_io25cm_90min_neb_sample3_pephighce2_v2_lowmass_400ng_slot1-13_1_589.1955.1955.3	QTOF_HCD	0.787	Reference	58080.1	4.89	3000000		3	35466	sp|P07602|SAP_HUMAN Prosaposin OS=Homo sapiens GN=PSAP PE=1 SV=2	53.3.22
P07602|SAP_HUMAN Prosaposin OS=Homo sapiens GN=PSAP PE=1 SV=2	P07602|SAP	K.LIDnnKTEK.E	328	336	HexNAc(2)Hex(2)	N5(NGlycan/730.2644)	5	332	N332	309000	309000	267.4	s(HCT116_90min) r(1)	HCT116	HCT116-b1	HCT116 Sample1	90 min	N4(Deamidated/0.9840); N5(NGlycan/730.2644)	7.58	N,N	3	331332	4,5	0.0011	0.071	131.8	131.8	602.614	602.614	0.25	0	1804.82	1804.82	7.56	4	2	21200	1499	7.58	7.42	8.69	ms2_search_4_col_0_byonic_s(hct116_90min) r(1)	D:\Data\20210316_NEB\Glycopeptides - 90min Gradient\byos_tmp\Byologics_90min.OvnEn\ms2_search_4_col_0_byonic_s(hct116_90min) r(1).byrslt	D:/Data/20210316_NEB/Glycopeptides - 90min Gradient/20210317_IO25cm_90min_NEB_Sample4_PepHighCE2_V2_lowmass_400ng_Slot1-14_1_592.d	0	20210317_io25cm_90min_neb_sample4_pephighce2_v2_lowmass_400ng_slot1-14_1_592.1499.1499.3	QTOF_HCD	0.798	NonReference	58080.1	4.89	900000	0.25	1	53911	sp|P07602|SAP_HUMAN Prosaposin OS=Homo sapiens GN=PSAP PE=1 SV=2	53.4.1
P07602|SAP_HUMAN Prosaposin OS=Homo sapiens GN=PSAP PE=1 SV=2	P07602|SAP	K.LIDnnKTEK.E	328	336	HexNAc(2)Hex(2)	N5(NGlycan/730.2644)	5	332	N332	309000	309000	319.56	s(HCT116_90min) r(1)	HCT116	HCT116-b1	HCT116 Sample1	90 min	N4(Deamidated/0.9840); N5(NGlycan/730.2644)	7.58	N,N	3	331332	4,5	0.00079	0.052	106.4	106.4	602.613	602.614	-1.37	0	1804.82	1804.82	7.52	4	2	21200	1480	7.58	7.42	8.69	ms2_search_4_col_0_byonic_s(hct116_90min) r(1)	D:\Data\20210316_NEB\Glycopeptides - 90min Gradient\byos_tmp\Byologics_90min.OvnEn\ms2_search_4_col_0_byonic_s(hct116_90min) r(1).byrslt	D:/Data/20210316_NEB/Glycopeptides - 90min Gradient/20210317_IO25cm_90min_NEB_Sample4_PepHighCE2_V2_lowmass_400ng_Slot1-14_1_592.d	0	20210317_io25cm_90min_neb_sample4_pephighce2_v2_lowmass_400ng_slot1-14_1_592.1480.1480.3	QTOF_HCD	0.807	NonReference	58080.1	4.89	900000		1	53903	sp|P07602|SAP_HUMAN Prosaposin OS=Homo sapiens GN=PSAP PE=1 SV=2	53.4.2
P07602|SAP_HUMAN Prosaposin OS=Homo sapiens GN=PSAP PE=1 SV=2	P07602|SAP	K.LIDnnKTEK.E	328	336	HexNAc(2)Hex(2)	N5(NGlycan/730.2644)	5	332	N332	309000	309000	354.72	s(HCT116_90min) r(1)	HCT116	HCT116-b1	HCT116 Sample1	90 min	N4(Deamidated/0.9840); N5(NGlycan/730.2644)	7.58	N,N	3	331332	4,5	0.00029	0.02	173.4	173.4	602.615	602.614	1.61	0	1804.82	1804.82	7.54	4	2	21200	1488	7.58	7.42	8.69	ms2_search_4_col_0_byonic_s(hct116_90min) r(1)	D:\Data\20210316_NEB\Glycopeptides - 90min Gradient\byos_tmp\Byologics_90min.OvnEn\ms2_search_4_col_0_byonic_s(hct116_90min) r(1).byrslt	D:/Data/20210316_NEB/Glycopeptides - 90min Gradient/20210317_IO25cm_90min_NEB_Sample4_PepHighCE2_V2_lowmass_400ng_Slot1-14_1_592.d	0	20210317_io25cm_90min_neb_sample4_pephighce2_v2_lowmass_400ng_slot1-14_1_592.1488.1488.3	QTOF_HCD	0.824	NonReference	58080.1	4.89	900000		1	53905	sp|P07602|SAP_HUMAN Prosaposin OS=Homo sapiens GN=PSAP PE=1 SV=2	53.4.3
P07602|SAP_HUMAN Prosaposin OS=Homo sapiens GN=PSAP PE=1 SV=2	P07602|SAP	K.LIDnnKTEK.E	328	336	HexNAc(2)Hex(2)	N5(NGlycan/730.2644)	5	332	N332	309000	309000	83.73	s(HCT116_90min) r(1)	HCT116	HCT116-b1	HCT116 Sample1	90 min	N4(Deamidated/0.9840); N5(NGlycan/730.2644)	7.58	N,N	3	331332	4,5	0.2	0.95	4	4	602.614	602.614	0.25	0	1804.82	1804.82	7.55	4	2	21200	1489	7.58	7.42	8.69	ms2_search_4_col_0_byonic_s(hct116_90min) r(1)	D:\Data\20210316_NEB\Glycopeptides - 90min Gradient\byos_tmp\Byologics_90min.OvnEn\ms2_search_4_col_0_byonic_s(hct116_90min) r(1).byrslt	D:/Data/20210316_NEB/Glycopeptides - 90min Gradient/20210317_IO25cm_90min_NEB_Sample4_PepHighCE2_V2_lowmass_400ng_Slot1-14_1_592.d	0	20210317_io25cm_90min_neb_sample4_pephighce2_v2_lowmass_400ng_slot1-14_1_592.1489.1489.3	QTOF_HCD	0.801	NonReference	58080.1	4.89	900000		1	53906	sp|P07602|SAP_HUMAN Prosaposin OS=Homo sapiens GN=PSAP PE=1 SV=2	53.4.4
P07602|SAP_HUMAN Prosaposin OS=Homo sapiens GN=PSAP PE=1 SV=2	P07602|SAP	K.LIDnnKTEK.E	328	336	HexNAc(2)Hex(2)	N5(NGlycan/730.2644)	5	332	N332	309000	309000	323.92	s(HCT116_90min) r(1)	HCT116	HCT116-b1	HCT116 Sample1	90 min	N4(Deamidated/0.9840); N5(NGlycan/730.2644)	7.58	N,N	3	331332	4,5	0.00053	0.036	89.3	89.3	602.615	602.614	1.39	0	1804.82	1804.82	7.64	4	2	21200	1538	7.58	7.42	8.69	ms2_search_4_col_0_byonic_s(hct116_90min) r(1)	D:\Data\20210316_NEB\Glycopeptides - 90min Gradient\byos_tmp\Byologics_90min.OvnEn\ms2_search_4_col_0_byonic_s(hct116_90min) r(1).byrslt	D:/Data/20210316_NEB/Glycopeptides - 90min Gradient/20210317_IO25cm_90min_NEB_Sample4_PepHighCE2_V2_lowmass_400ng_Slot1-14_1_592.d	0	20210317_io25cm_90min_neb_sample4_pephighce2_v2_lowmass_400ng_slot1-14_1_592.1538.1538.3	QTOF_HCD	0.8	NonReference	58080.1	4.89	900000		1	53929	sp|P07602|SAP_HUMAN Prosaposin OS=Homo sapiens GN=PSAP PE=1 SV=2	53.4.5
P07602|SAP_HUMAN Prosaposin OS=Homo sapiens GN=PSAP PE=1 SV=2	P07602|SAP	K.LIDnnKTEK.E	328	336	HexNAc(2)Hex(2)	N5(NGlycan/730.2644)	5	332	N332	309000	309000	208.17	s(HCT116_90min) r(1)	HCT116	HCT116-b1	HCT116 Sample1	90 min	N4(Deamidated/0.9840); N5(NGlycan/730.2644)	7.58	N,N	3	331332	4,5	0.013	0.49	106.1	106.1	602.615	602.614	1.61	0	1804.82	1804.82	7.7	4	2	21200	1571	7.58	7.42	8.69	ms2_search_4_col_0_byonic_s(hct116_90min) r(1)	D:\Data\20210316_NEB\Glycopeptides - 90min Gradient\byos_tmp\Byologics_90min.OvnEn\ms2_search_4_col_0_byonic_s(hct116_90min) r(1).byrslt	D:/Data/20210316_NEB/Glycopeptides - 90min Gradient/20210317_IO25cm_90min_NEB_Sample4_PepHighCE2_V2_lowmass_400ng_Slot1-14_1_592.d	0	20210317_io25cm_90min_neb_sample4_pephighce2_v2_lowmass_400ng_slot1-14_1_592.1571.1571.3	QTOF_HCD	0.788	NonReference	58080.1	4.89	900000		1	53936	sp|P07602|SAP_HUMAN Prosaposin OS=Homo sapiens GN=PSAP PE=1 SV=2	53.4.6
P07602|SAP_HUMAN Prosaposin OS=Homo sapiens GN=PSAP PE=1 SV=2	P07602|SAP	K.LIDnnKTEK.E	328	336	HexNAc(2)Hex(2)	N5(NGlycan/730.2644)	5	332	N332	607000	607000	357.7	s(HCT116_90min) r(2)	HCT116	HCT116-b2	HCT116 Sample2	90 min	N4(Deamidated/0.9840); N5(NGlycan/730.2644)	7.56	N,N	3	331332	4,5	0.00038	0.03	111.5	111.5	602.614	602.614	-0.31	0	1804.82	1804.82	7.52	5	2	31900	1606	7.56	2.46	8.54	ms2_search_5_col_0_byonic_s(hct116_90min) r(2)	D:\Data\20210316_NEB\Glycopeptides - 90min Gradient\byos_tmp\Byologics_90min.OvnEn\ms2_search_5_col_0_byonic_s(hct116_90min) r(2).byrslt	D:/Data/20210316_NEB/Glycopeptides - 90min Gradient/20210317_IO25cm_90min_NEB_Sample5_PepHighCE2_V2_lowmass_400ng_Slot1-15_1_598.d	0	20210317_io25cm_90min_neb_sample5_pephighce2_v2_lowmass_400ng_slot1-15_1_598.1606.1606.3	QTOF_HCD	0.826	NonReference	58080.1	4.89	2000000	0.22	2	72606	sp|P07602|SAP_HUMAN Prosaposin OS=Homo sapiens GN=PSAP PE=1 SV=2	53.5.1
P07602|SAP_HUMAN Prosaposin OS=Homo sapiens GN=PSAP PE=1 SV=2	P07602|SAP	K.LIDnnKTEK.E	328	336	HexNAc(2)Hex(2)	N5(NGlycan/730.2644)	5	332	N332	607000	607000	62.47	s(HCT116_90min) r(2)	HCT116	HCT116-b2	HCT116 Sample2	90 min	N4(Deamidated/0.9840); N5(NGlycan/730.2644)	7.56	N,N	3	331332	4,5	0.18	0.95	34.5	34.5	602.614	602.614	-0.43	0	1804.82	1804.82	2.54	5	2	31900	596	7.56	2.46	8.54	ms2_search_5_col_0_byonic_s(hct116_90min) r(2)	D:\Data\20210316_NEB\Glycopeptides - 90min Gradient\byos_tmp\Byologics_90min.OvnEn\ms2_search_5_col_0_byonic_s(hct116_90min) r(2).byrslt	D:/Data/20210316_NEB/Glycopeptides - 90min Gradient/20210317_IO25cm_90min_NEB_Sample5_PepHighCE2_V2_lowmass_400ng_Slot1-15_1_598.d	0	20210317_io25cm_90min_neb_sample5_pephighce2_v2_lowmass_400ng_slot1-15_1_598.596.596.3	QTOF_HCD	0.763	NonReference	58080.1	4.89	2000000		2	72431	sp|P07602|SAP_HUMAN Prosaposin OS=Homo sapiens GN=PSAP PE=1 SV=2	53.5.2
P07602|SAP_HUMAN Prosaposin OS=Homo sapiens GN=PSAP PE=1 SV=2	P07602|SAP	K.LIDnnKTEK.E	328	336	HexNAc(2)Hex(2)	N5(NGlycan/730.2644)	5	332	N332	607000	607000	335.72	s(HCT116_90min) r(2)	HCT116	HCT116-b2	HCT116 Sample2	90 min	N4(Deamidated/0.9840); N5(NGlycan/730.2644)	7.56	N,N	3	331332	4,5	0.0012	0.089	85.2	85.2	602.614	602.614	-0.31	0	1804.82	1804.82	7.51	5	2	31900	1597	7.56	2.46	8.54	ms2_search_5_col_0_byonic_s(hct116_90min) r(2)	D:\Data\20210316_NEB\Glycopeptides - 90min Gradient\byos_tmp\Byologics_90min.OvnEn\ms2_search_5_col_0_byonic_s(hct116_90min) r(2).byrslt	D:/Data/20210316_NEB/Glycopeptides - 90min Gradient/20210317_IO25cm_90min_NEB_Sample5_PepHighCE2_V2_lowmass_400ng_Slot1-15_1_598.d	0	20210317_io25cm_90min_neb_sample5_pephighce2_v2_lowmass_400ng_slot1-15_1_598.1597.1597.3	QTOF_HCD	0.819	NonReference	58080.1	4.89	2000000		2	72602	sp|P07602|SAP_HUMAN Prosaposin OS=Homo sapiens GN=PSAP PE=1 SV=2	53.5.3
P07602|SAP_HUMAN Prosaposin OS=Homo sapiens GN=PSAP PE=1 SV=2	P07602|SAP	K.LIDnnKTEK.E	328	336	HexNAc(2)Hex(2)	N5(NGlycan/730.2644)	5	332	N332	607000	607000	356.79	s(HCT116_90min) r(2)	HCT116	HCT116-b2	HCT116 Sample2	90 min	N4(Deamidated/0.9840); N5(NGlycan/730.2644)	7.56	N,N	3	331332	4,5	0.00041	0.032	89.4	89.4	602.614	602.614	0.18	0	1804.82	1804.82	7.6	5	2	31900	1655	7.56	2.46	8.54	ms2_search_5_col_0_byonic_s(hct116_90min) r(2)	D:\Data\20210316_NEB\Glycopeptides - 90min Gradient\byos_tmp\Byologics_90min.OvnEn\ms2_search_5_col_0_byonic_s(hct116_90min) r(2).byrslt	D:/Data/20210316_NEB/Glycopeptides - 90min Gradient/20210317_IO25cm_90min_NEB_Sample5_PepHighCE2_V2_lowmass_400ng_Slot1-15_1_598.d	0	20210317_io25cm_90min_neb_sample5_pephighce2_v2_lowmass_400ng_slot1-15_1_598.1655.1655.3	QTOF_HCD	0.804	NonReference	58080.1	4.89	2000000		2	72625	sp|P07602|SAP_HUMAN Prosaposin OS=Homo sapiens GN=PSAP PE=1 SV=2	53.5.4
P07602|SAP_HUMAN Prosaposin OS=Homo sapiens GN=PSAP PE=1 SV=2	P07602|SAP	K.LIDnnKTEK.E	328	336	HexNAc(2)Hex(2)	N5(NGlycan/730.2644)	5	332	N332	607000	607000	221.82	s(HCT116_90min) r(2)	HCT116	HCT116-b2	HCT116 Sample2	90 min	N4(Deamidated/0.9840); N5(NGlycan/730.2644)	7.56	N,N	3	331332	4,5	0.0054	0.31	83.2	83.2	602.614	602.614	-0.07	0	1804.82	1804.82	7.73	5	2	31900	1733	7.56	2.46	8.54	ms2_search_5_col_0_byonic_s(hct116_90min) r(2)	D:\Data\20210316_NEB\Glycopeptides - 90min Gradient\byos_tmp\Byologics_90min.OvnEn\ms2_search_5_col_0_byonic_s(hct116_90min) r(2).byrslt	D:/Data/20210316_NEB/Glycopeptides - 90min Gradient/20210317_IO25cm_90min_NEB_Sample5_PepHighCE2_V2_lowmass_400ng_Slot1-15_1_598.d	0	20210317_io25cm_90min_neb_sample5_pephighce2_v2_lowmass_400ng_slot1-15_1_598.1733.1733.3	QTOF_HCD	0.795	NonReference	58080.1	4.89	2000000		2	72649	sp|P07602|SAP_HUMAN Prosaposin OS=Homo sapiens GN=PSAP PE=1 SV=2	53.5.5
P07602|SAP_HUMAN Prosaposin OS=Homo sapiens GN=PSAP PE=1 SV=2	P07602|SAP	K.LIDnnKTEK.E	328	336	HexNAc(2)Hex(2)	N5(NGlycan/730.2644)	5	332	N332	519000	519000	313.35	s(HCT116_90min) r(3)	HCT116	HCT116-b3	HCT116 Sample3	90 min	N4(Deamidated/0.9840); N5(NGlycan/730.2644)	7.65	N,N	3	331332	4,5	0.0011	0.078	82.5	82.5	602.612	602.614	-3.87	0	1804.81	1804.82	7.57	6	2	48200	1697	7.65	6.56	8.8	ms2_search_6_col_0_byonic_s(hct116_90min) r(3)	D:\Data\20210316_NEB\Glycopeptides - 90min Gradient\byos_tmp\Byologics_90min.OvnEn\ms2_search_6_col_0_byonic_s(hct116_90min) r(3).byrslt	D:/Data/20210316_NEB/Glycopeptides - 90min Gradient/20210317_IO25cm_90min_NEB_Sample6_PepHighCE2_V2_lowmass_400ng_Slot1-16_1_599.d	0	20210317_io25cm_90min_neb_sample6_pephighce2_v2_lowmass_400ng_slot1-16_1_599.1697.1697.3	QTOF_HCD	0.825	NonReference	58080.1	4.89	2000000	0.11	3	92183	sp|P07602|SAP_HUMAN Prosaposin OS=Homo sapiens GN=PSAP PE=1 SV=2	53.6.1
P07602|SAP_HUMAN Prosaposin OS=Homo sapiens GN=PSAP PE=1 SV=2	P07602|SAP	K.LIDnnKTEK.E	328	336	HexNAc(2)Hex(2)	N5(NGlycan/730.2644)	5	332	N332	519000	519000	129.65	s(HCT116_90min) r(3)	HCT116	HCT116-b3	HCT116 Sample3	90 min	N4(Deamidated/0.9840); N5(NGlycan/730.2644)	7.65	N,N	3	331332	4,5	0.28	0.97	18.9	18.9	602.611	602.614	-4.4	0	1804.81	1804.82	6.87	6	2	48200	1344	7.65	6.56	8.8	ms2_search_6_col_0_byonic_s(hct116_90min) r(3)	D:\Data\20210316_NEB\Glycopeptides - 90min Gradient\byos_tmp\Byologics_90min.OvnEn\ms2_search_6_col_0_byonic_s(hct116_90min) r(3).byrslt	D:/Data/20210316_NEB/Glycopeptides - 90min Gradient/20210317_IO25cm_90min_NEB_Sample6_PepHighCE2_V2_lowmass_400ng_Slot1-16_1_599.d	0	20210317_io25cm_90min_neb_sample6_pephighce2_v2_lowmass_400ng_slot1-16_1_599.1344.1344.3	QTOF_HCD	0.757	NonReference	58080.1	4.89	2000000		3	92053	sp|P07602|SAP_HUMAN Prosaposin OS=Homo sapiens GN=PSAP PE=1 SV=2	53.6.2
P07602|SAP_HUMAN Prosaposin OS=Homo sapiens GN=PSAP PE=1 SV=2	P07602|SAP	K.LIDnnKTEK.E	328	336	HexNAc(2)Hex(2)	N5(NGlycan/730.2644)	5	332	N332	519000	519000	266.75	s(HCT116_90min) r(3)	HCT116	HCT116-b3	HCT116 Sample3	90 min	N4(Deamidated/0.9840); N5(NGlycan/730.2644)	7.65	N,N	3	331332	4,5	0.0024	0.15	75.5	75.5	602.613	602.614	-1.81	0	1804.82	1804.82	6.89	6	2	48200	1355	7.65	6.56	8.8	ms2_search_6_col_0_byonic_s(hct116_90min) r(3)	D:\Data\20210316_NEB\Glycopeptides - 90min Gradient\byos_tmp\Byologics_90min.OvnEn\ms2_search_6_col_0_byonic_s(hct116_90min) r(3).byrslt	D:/Data/20210316_NEB/Glycopeptides - 90min Gradient/20210317_IO25cm_90min_NEB_Sample6_PepHighCE2_V2_lowmass_400ng_Slot1-16_1_599.d	0	20210317_io25cm_90min_neb_sample6_pephighce2_v2_lowmass_400ng_slot1-16_1_599.1355.1355.3	QTOF_HCD	0.752	NonReference	58080.1	4.89	2000000		3	92058	sp|P07602|SAP_HUMAN Prosaposin OS=Homo sapiens GN=PSAP PE=1 SV=2	53.6.3
P07602|SAP_HUMAN Prosaposin OS=Homo sapiens GN=PSAP PE=1 SV=2	P07602|SAP	K.LIDnnKTEK.E	328	336	HexNAc(2)Hex(2)	N5(NGlycan/730.2644)	5	332	N332	519000	519000	196.08	s(HCT116_90min) r(3)	HCT116	HCT116-b3	HCT116 Sample3	90 min	N4(Deamidated/0.9840); N5(NGlycan/730.2644)	7.65	N,N	3	331332	4,5	0.042	0.77	56.2	56.2	602.612	602.614	-3.2	0	1804.81	1804.82	6.91	6	2	48200	1363	7.65	6.56	8.8	ms2_search_6_col_0_byonic_s(hct116_90min) r(3)	D:\Data\20210316_NEB\Glycopeptides - 90min Gradient\byos_tmp\Byologics_90min.OvnEn\ms2_search_6_col_0_byonic_s(hct116_90min) r(3).byrslt	D:/Data/20210316_NEB/Glycopeptides - 90min Gradient/20210317_IO25cm_90min_NEB_Sample6_PepHighCE2_V2_lowmass_400ng_Slot1-16_1_599.d	0	20210317_io25cm_90min_neb_sample6_pephighce2_v2_lowmass_400ng_slot1-16_1_599.1363.1363.3	QTOF_HCD	0.822	NonReference	58080.1	4.89	2000000		3	92062	sp|P07602|SAP_HUMAN Prosaposin OS=Homo sapiens GN=PSAP PE=1 SV=2	53.6.4
P07602|SAP_HUMAN Prosaposin OS=Homo sapiens GN=PSAP PE=1 SV=2	P07602|SAP	K.LIDnnKTEK.E	328	336	HexNAc(2)Hex(2)	N5(NGlycan/730.2644)	5	332	N332	519000	519000	251.77	s(HCT116_90min) r(3)	HCT116	HCT116-b3	HCT116 Sample3	90 min	N4(Deamidated/0.9840); N5(NGlycan/730.2644)	7.65	N,N	3	331332	4,5	0.0011	0.075	109.4	109.4	602.612	602.614	-3.2	0	1804.81	1804.82	6.91	6	2	48200	1364	7.65	6.56	8.8	ms2_search_6_col_0_byonic_s(hct116_90min) r(3)	D:\Data\20210316_NEB\Glycopeptides - 90min Gradient\byos_tmp\Byologics_90min.OvnEn\ms2_search_6_col_0_byonic_s(hct116_90min) r(3).byrslt	D:/Data/20210316_NEB/Glycopeptides - 90min Gradient/20210317_IO25cm_90min_NEB_Sample6_PepHighCE2_V2_lowmass_400ng_Slot1-16_1_599.d	0	20210317_io25cm_90min_neb_sample6_pephighce2_v2_lowmass_400ng_slot1-16_1_599.1364.1364.3	QTOF_HCD	0.756	NonReference	58080.1	4.89	2000000		3	92063	sp|P07602|SAP_HUMAN Prosaposin OS=Homo sapiens GN=PSAP PE=1 SV=2	53.6.5
P07602|SAP_HUMAN Prosaposin OS=Homo sapiens GN=PSAP PE=1 SV=2	P07602|SAP	K.LIDnnKTEK.E	328	336	HexNAc(2)Hex(2)	N5(NGlycan/730.2644)	5	332	N332	519000	519000	201.14	s(HCT116_90min) r(3)	HCT116	HCT116-b3	HCT116 Sample3	90 min	N4(Deamidated/0.9840); N5(NGlycan/730.2644)	7.65	N,N	3	331332	4,5	0.015	0.53	91.6	91.6	602.612	602.614	-2.52	0	1804.82	1804.82	6.93	6	2	48200	1372	7.65	6.56	8.8	ms2_search_6_col_0_byonic_s(hct116_90min) r(3)	D:\Data\20210316_NEB\Glycopeptides - 90min Gradient\byos_tmp\Byologics_90min.OvnEn\ms2_search_6_col_0_byonic_s(hct116_90min) r(3).byrslt	D:/Data/20210316_NEB/Glycopeptides - 90min Gradient/20210317_IO25cm_90min_NEB_Sample6_PepHighCE2_V2_lowmass_400ng_Slot1-16_1_599.d	0	20210317_io25cm_90min_neb_sample6_pephighce2_v2_lowmass_400ng_slot1-16_1_599.1372.1372.3	QTOF_HCD	0.759	NonReference	58080.1	4.89	2000000		3	92066	sp|P07602|SAP_HUMAN Prosaposin OS=Homo sapiens GN=PSAP PE=1 SV=2	53.6.6
P07602|SAP_HUMAN Prosaposin OS=Homo sapiens GN=PSAP PE=1 SV=2	P07602|SAP	K.LIDnnKTEK.E	328	336	HexNAc(2)Hex(2)	N5(NGlycan/730.2644)	5	332	N332	519000	519000	167.58	s(HCT116_90min) r(3)	HCT116	HCT116-b3	HCT116 Sample3	90 min	N4(Deamidated/0.9840); N5(NGlycan/730.2644)	7.65	N,N	3	331332	4,5	0.28	0.97	2.1	2.1	602.612	602.614	-3.3	0	1804.81	1804.82	6.95	6	2	48200	1382	7.65	6.56	8.8	ms2_search_6_col_0_byonic_s(hct116_90min) r(3)	D:\Data\20210316_NEB\Glycopeptides - 90min Gradient\byos_tmp\Byologics_90min.OvnEn\ms2_search_6_col_0_byonic_s(hct116_90min) r(3).byrslt	D:/Data/20210316_NEB/Glycopeptides - 90min Gradient/20210317_IO25cm_90min_NEB_Sample6_PepHighCE2_V2_lowmass_400ng_Slot1-16_1_599.d	0	20210317_io25cm_90min_neb_sample6_pephighce2_v2_lowmass_400ng_slot1-16_1_599.1382.1382.3	QTOF_HCD	0.8	NonReference	58080.1	4.89	2000000		3	92071	sp|P07602|SAP_HUMAN Prosaposin OS=Homo sapiens GN=PSAP PE=1 SV=2	53.6.7
P07602|SAP_HUMAN Prosaposin OS=Homo sapiens GN=PSAP PE=1 SV=2	P07602|SAP	K.LIDnnKTEK.E	328	336	HexNAc(2)Hex(2)	N5(NGlycan/730.2644)	5	332	N332	519000	519000	133.15	s(HCT116_90min) r(3)	HCT116	HCT116-b3	HCT116 Sample3	90 min	N4(Deamidated/0.9840); N5(NGlycan/730.2644)	7.65	N,N	3	331332	4,5	0.043	0.78	30.5	30.5	602.613	602.614	-2.29	0	1804.82	1804.82	6.97	6	2	48200	1394	7.65	6.56	8.8	ms2_search_6_col_0_byonic_s(hct116_90min) r(3)	D:\Data\20210316_NEB\Glycopeptides - 90min Gradient\byos_tmp\Byologics_90min.OvnEn\ms2_search_6_col_0_byonic_s(hct116_90min) r(3).byrslt	D:/Data/20210316_NEB/Glycopeptides - 90min Gradient/20210317_IO25cm_90min_NEB_Sample6_PepHighCE2_V2_lowmass_400ng_Slot1-16_1_599.d	0	20210317_io25cm_90min_neb_sample6_pephighce2_v2_lowmass_400ng_slot1-16_1_599.1394.1394.3	QTOF_HCD	0.755	NonReference	58080.1	4.89	2000000		3	92076	sp|P07602|SAP_HUMAN Prosaposin OS=Homo sapiens GN=PSAP PE=1 SV=2	53.6.8
P07602|SAP_HUMAN Prosaposin OS=Homo sapiens GN=PSAP PE=1 SV=2	P07602|SAP	K.LIDnnKTEK.E	328	336	HexNAc(2)Hex(2)	N5(NGlycan/730.2644)	5	332	N332	519000	519000	222.81	s(HCT116_90min) r(3)	HCT116	HCT116-b3	HCT116 Sample3	90 min	N4(Deamidated/0.9840); N5(NGlycan/730.2644)	7.65	N,N	3	331332	4,5	0.0053	0.29	94.2	94.2	602.612	602.614	-4	0	1804.81	1804.82	6.99	6	2	48200	1405	7.65	6.56	8.8	ms2_search_6_col_0_byonic_s(hct116_90min) r(3)	D:\Data\20210316_NEB\Glycopeptides - 90min Gradient\byos_tmp\Byologics_90min.OvnEn\ms2_search_6_col_0_byonic_s(hct116_90min) r(3).byrslt	D:/Data/20210316_NEB/Glycopeptides - 90min Gradient/20210317_IO25cm_90min_NEB_Sample6_PepHighCE2_V2_lowmass_400ng_Slot1-16_1_599.d	0	20210317_io25cm_90min_neb_sample6_pephighce2_v2_lowmass_400ng_slot1-16_1_599.1405.1405.3	QTOF_HCD	0.813	NonReference	58080.1	4.89	2000000		3	92081	sp|P07602|SAP_HUMAN Prosaposin OS=Homo sapiens GN=PSAP PE=1 SV=2	53.6.9
P07602|SAP_HUMAN Prosaposin OS=Homo sapiens GN=PSAP PE=1 SV=2	P07602|SAP	K.LIDnnKTEK.E	328	336	HexNAc(2)Hex(2)	N5(NGlycan/730.2644)	5	332	N332	519000	519000	154.31	s(HCT116_90min) r(3)	HCT116	HCT116-b3	HCT116 Sample3	90 min	N4(Deamidated/0.9840); N5(NGlycan/730.2644)	7.65	N,N	3	331332	4,5	0.15	0.93	39.8	39.8	602.612	602.614	-4	0	1804.81	1804.82	6.99	6	2	48200	1406	7.65	6.56	8.8	ms2_search_6_col_0_byonic_s(hct116_90min) r(3)	D:\Data\20210316_NEB\Glycopeptides - 90min Gradient\byos_tmp\Byologics_90min.OvnEn\ms2_search_6_col_0_byonic_s(hct116_90min) r(3).byrslt	D:/Data/20210316_NEB/Glycopeptides - 90min Gradient/20210317_IO25cm_90min_NEB_Sample6_PepHighCE2_V2_lowmass_400ng_Slot1-16_1_599.d	0	20210317_io25cm_90min_neb_sample6_pephighce2_v2_lowmass_400ng_slot1-16_1_599.1406.1406.3	QTOF_HCD	0.756	NonReference	58080.1	4.89	2000000		3	92082	sp|P07602|SAP_HUMAN Prosaposin OS=Homo sapiens GN=PSAP PE=1 SV=2	53.6.10
P07602|SAP_HUMAN Prosaposin OS=Homo sapiens GN=PSAP PE=1 SV=2	P07602|SAP	K.LIDnnKTEK.E	328	336	HexNAc(2)Hex(2)	N5(NGlycan/730.2644)	5	332	N332	519000	519000	213.64	s(HCT116_90min) r(3)	HCT116	HCT116-b3	HCT116 Sample3	90 min	N4(Deamidated/0.9840); N5(NGlycan/730.2644)	7.65	N,N	3	331332	4,5	0.015	0.53	100	100	602.612	602.614	-3.61	0	1804.81	1804.82	7.01	6	2	48200	1420	7.65	6.56	8.8	ms2_search_6_col_0_byonic_s(hct116_90min) r(3)	D:\Data\20210316_NEB\Glycopeptides - 90min Gradient\byos_tmp\Byologics_90min.OvnEn\ms2_search_6_col_0_byonic_s(hct116_90min) r(3).byrslt	D:/Data/20210316_NEB/Glycopeptides - 90min Gradient/20210317_IO25cm_90min_NEB_Sample6_PepHighCE2_V2_lowmass_400ng_Slot1-16_1_599.d	0	20210317_io25cm_90min_neb_sample6_pephighce2_v2_lowmass_400ng_slot1-16_1_599.1420.1420.3	QTOF_HCD	0.755	NonReference	58080.1	4.89	2000000		3	92085	sp|P07602|SAP_HUMAN Prosaposin OS=Homo sapiens GN=PSAP PE=1 SV=2	53.6.11
P07602|SAP_HUMAN Prosaposin OS=Homo sapiens GN=PSAP PE=1 SV=2	P07602|SAP	K.LIDnnKTEK.E	328	336	HexNAc(2)Hex(2)	N5(NGlycan/730.2644)	5	332	N332	519000	519000	176.4	s(HCT116_90min) r(3)	HCT116	HCT116-b3	HCT116 Sample3	90 min	N4(Deamidated/0.9840); N5(NGlycan/730.2644)	7.65	N,N	3	331332	4,5	0.014	0.53	61.9	61.9	602.613	602.614	-2.32	0	1804.82	1804.82	7.03	6	2	48200	1431	7.65	6.56	8.8	ms2_search_6_col_0_byonic_s(hct116_90min) r(3)	D:\Data\20210316_NEB\Glycopeptides - 90min Gradient\byos_tmp\Byologics_90min.OvnEn\ms2_search_6_col_0_byonic_s(hct116_90min) r(3).byrslt	D:/Data/20210316_NEB/Glycopeptides - 90min Gradient/20210317_IO25cm_90min_NEB_Sample6_PepHighCE2_V2_lowmass_400ng_Slot1-16_1_599.d	0	20210317_io25cm_90min_neb_sample6_pephighce2_v2_lowmass_400ng_slot1-16_1_599.1431.1431.3	QTOF_HCD	0.759	NonReference	58080.1	4.89	2000000		3	92087	sp|P07602|SAP_HUMAN Prosaposin OS=Homo sapiens GN=PSAP PE=1 SV=2	53.6.12
P07602|SAP_HUMAN Prosaposin OS=Homo sapiens GN=PSAP PE=1 SV=2	P07602|SAP	K.LIDnnKTEK.E	328	336	HexNAc(2)Hex(2)	N5(NGlycan/730.2644)	5	332	N332	519000	519000	197.83	s(HCT116_90min) r(3)	HCT116	HCT116-b3	HCT116 Sample3	90 min	N4(Deamidated/0.9840); N5(NGlycan/730.2644)	7.65	N,N	3	331332	4,5	0.014	0.52	50.1	50.1	602.613	602.614	-1.57	0	1804.82	1804.82	7.05	6	2	48200	1442	7.65	6.56	8.8	ms2_search_6_col_0_byonic_s(hct116_90min) r(3)	D:\Data\20210316_NEB\Glycopeptides - 90min Gradient\byos_tmp\Byologics_90min.OvnEn\ms2_search_6_col_0_byonic_s(hct116_90min) r(3).byrslt	D:/Data/20210316_NEB/Glycopeptides - 90min Gradient/20210317_IO25cm_90min_NEB_Sample6_PepHighCE2_V2_lowmass_400ng_Slot1-16_1_599.d	0	20210317_io25cm_90min_neb_sample6_pephighce2_v2_lowmass_400ng_slot1-16_1_599.1442.1442.3	QTOF_HCD	0.757	NonReference	58080.1	4.89	2000000		3	92089	sp|P07602|SAP_HUMAN Prosaposin OS=Homo sapiens GN=PSAP PE=1 SV=2	53.6.13
P07602|SAP_HUMAN Prosaposin OS=Homo sapiens GN=PSAP PE=1 SV=2	P07602|SAP	K.LIDnnKTEK.E	328	336	HexNAc(2)Hex(2)	N5(NGlycan/730.2644)	5	332	N332	519000	519000	350.55	s(HCT116_90min) r(3)	HCT116	HCT116-b3	HCT116 Sample3	90 min	N4(Deamidated/0.9840); N5(NGlycan/730.2644)	7.65	N,N	3	331332	4,5	0.00028	0.02	110	110	602.613	602.614	-2.37	0	1804.82	1804.82	7.59	6	2	48200	1707	7.65	6.56	8.8	ms2_search_6_col_0_byonic_s(hct116_90min) r(3)	D:\Data\20210316_NEB\Glycopeptides - 90min Gradient\byos_tmp\Byologics_90min.OvnEn\ms2_search_6_col_0_byonic_s(hct116_90min) r(3).byrslt	D:/Data/20210316_NEB/Glycopeptides - 90min Gradient/20210317_IO25cm_90min_NEB_Sample6_PepHighCE2_V2_lowmass_400ng_Slot1-16_1_599.d	0	20210317_io25cm_90min_neb_sample6_pephighce2_v2_lowmass_400ng_slot1-16_1_599.1707.1707.3	QTOF_HCD	0.825	NonReference	58080.1	4.89	2000000		3	92187	sp|P07602|SAP_HUMAN Prosaposin OS=Homo sapiens GN=PSAP PE=1 SV=2	53.6.14
P07602|SAP_HUMAN Prosaposin OS=Homo sapiens GN=PSAP PE=1 SV=2	P07602|SAP	K.LIDnnKTEK.E	328	336	HexNAc(2)Hex(2)	N5(NGlycan/730.2644)	5	332	N332	519000	519000	322.28	s(HCT116_90min) r(3)	HCT116	HCT116-b3	HCT116 Sample3	90 min	N4(Deamidated/0.9840); N5(NGlycan/730.2644)	7.65	N,N	3	331332	4,5	0.0019	0.13	70.8	70.8	602.613	602.614	-2.15	0	1804.82	1804.82	7.61	6	2	48200	1718	7.65	6.56	8.8	ms2_search_6_col_0_byonic_s(hct116_90min) r(3)	D:\Data\20210316_NEB\Glycopeptides - 90min Gradient\byos_tmp\Byologics_90min.OvnEn\ms2_search_6_col_0_byonic_s(hct116_90min) r(3).byrslt	D:/Data/20210316_NEB/Glycopeptides - 90min Gradient/20210317_IO25cm_90min_NEB_Sample6_PepHighCE2_V2_lowmass_400ng_Slot1-16_1_599.d	0	20210317_io25cm_90min_neb_sample6_pephighce2_v2_lowmass_400ng_slot1-16_1_599.1718.1718.3	QTOF_HCD	0.826	NonReference	58080.1	4.89	2000000		3	92194	sp|P07602|SAP_HUMAN Prosaposin OS=Homo sapiens GN=PSAP PE=1 SV=2	53.6.15
P07602|SAP_HUMAN Prosaposin OS=Homo sapiens GN=PSAP PE=1 SV=2	P07602|SAP	K.LIDnnKTEK.E	328	336	HexNAc(2)Hex(2)	N5(NGlycan/730.2644)	5	332	N332	519000	519000	253.44	s(HCT116_90min) r(3)	HCT116	HCT116-b3	HCT116 Sample3	90 min	N4(Deamidated/0.9840); N5(NGlycan/730.2644)	7.65	N,N	3	331332	4,5	0.0029	0.18	103	103	602.613	602.614	-0.96	0	1804.82	1804.82	7.62	6	2	48200	1724	7.65	6.56	8.8	ms2_search_6_col_0_byonic_s(hct116_90min) r(3)	D:\Data\20210316_NEB\Glycopeptides - 90min Gradient\byos_tmp\Byologics_90min.OvnEn\ms2_search_6_col_0_byonic_s(hct116_90min) r(3).byrslt	D:/Data/20210316_NEB/Glycopeptides - 90min Gradient/20210317_IO25cm_90min_NEB_Sample6_PepHighCE2_V2_lowmass_400ng_Slot1-16_1_599.d	0	20210317_io25cm_90min_neb_sample6_pephighce2_v2_lowmass_400ng_slot1-16_1_599.1724.1724.3	QTOF_HCD	0.811	NonReference	58080.1	4.89	2000000		3	92196	sp|P07602|SAP_HUMAN Prosaposin OS=Homo sapiens GN=PSAP PE=1 SV=2	53.6.16
P07602|SAP_HUMAN Prosaposin OS=Homo sapiens GN=PSAP PE=1 SV=2	P07602|SAP	K.LIDnnKTEK.E	328	336	HexNAc(2)Hex(2)	N5(NGlycan/730.2644)	5	332	N332	519000	519000	371.5	s(HCT116_90min) r(3)	HCT116	HCT116-b3	HCT116 Sample3	90 min	N4(Deamidated/0.9840); N5(NGlycan/730.2644)	7.65	N,N	3	331332	4,5	0.00024	0.017	103.2	103.2	602.613	602.614	-0.96	0	1804.82	1804.82	7.63	6	2	48200	1735	7.65	6.56	8.8	ms2_search_6_col_0_byonic_s(hct116_90min) r(3)	D:\Data\20210316_NEB\Glycopeptides - 90min Gradient\byos_tmp\Byologics_90min.OvnEn\ms2_search_6_col_0_byonic_s(hct116_90min) r(3).byrslt	D:/Data/20210316_NEB/Glycopeptides - 90min Gradient/20210317_IO25cm_90min_NEB_Sample6_PepHighCE2_V2_lowmass_400ng_Slot1-16_1_599.d	0	20210317_io25cm_90min_neb_sample6_pephighce2_v2_lowmass_400ng_slot1-16_1_599.1735.1735.3	QTOF_HCD	0.808	NonReference	58080.1	4.89	2000000		3	92201	sp|P07602|SAP_HUMAN Prosaposin OS=Homo sapiens GN=PSAP PE=1 SV=2	53.6.17
P07602|SAP_HUMAN Prosaposin OS=Homo sapiens GN=PSAP PE=1 SV=2	P07602|SAP	K.LIDnnKTEK.E	328	336	HexNAc(2)Hex(3)	N5(NGlycan/892.3172)	5	332	N332	40600	40600	316.9	s(DKO1_90min) r(1)	DKO1	DKO1-b1	DKO1 Sample1	90 min	N4(Deamidated/0.9840); N5(NGlycan/892.3172)	7.53	N,N	2	331332	4,5	0.0021	0.088	126.3	126.3	984.445	984.444	1.35	0	1966.88	1966.87	7.51	1	2	3470	1696	7.53	7.4	7.98	ms2_search_1_col_0_byonic_s(dko1_90min) r(1)	D:\Data\20210316_NEB\Glycopeptides - 90min Gradient\byos_tmp\Byologics_90min.OvnEn\ms2_search_1_col_0_byonic_s(dko1_90min) r(1).byrslt	D:/Data/20210316_NEB/Glycopeptides - 90min Gradient/20210317_IO25cm_90min_NEB_Sample1_PepHighCE2_V2_lowmass_400ng_Slot1-11_1_590.d	1	20210317_io25cm_90min_neb_sample1_pephighce2_v2_lowmass_400ng_slot1-11_1_590.1696.1696.2	QTOF_HCD	1.125	Reference	58080.1	4.89	100000	0.23	1	429	sp|P07602|SAP_HUMAN Prosaposin OS=Homo sapiens GN=PSAP PE=1 SV=2	54.1
P07602|SAP_HUMAN Prosaposin OS=Homo sapiens GN=PSAP PE=1 SV=2	P07602|SAP	K.LIDnnKTEK.E	328	336	HexNAc(2)Hex(3)	N5(NGlycan/892.3172)	5	332	N332	42500	42500	452.23	s(DKO1_90min) r(2)	DKO1	DKO1-b2	DKO1 Sample2	90 min	N4(Deamidated/0.9840); N5(NGlycan/892.3172)	7.46	N,N	2	331332	4,5	1.5e-06	0.0001	194.3	194.3	984.446	984.444	2.03	0	1966.88	1966.87	7.45	2	2	3320	1619	7.46	6.89	7.77	ms2_search_2_col_0_byonic_s(dko1_90min) r(2)	D:\Data\20210316_NEB\Glycopeptides - 90min Gradient\byos_tmp\Byologics_90min.OvnEn\ms2_search_2_col_0_byonic_s(dko1_90min) r(2).byrslt	D:/Data/20210316_NEB/Glycopeptides - 90min Gradient/20210317_IO25cm_90min_NEB_Sample2_PepHighCE2_V2_lowmass_400ng_Slot1-12_1_588.d	0	20210317_io25cm_90min_neb_sample2_pephighce2_v2_lowmass_400ng_slot1-12_1_588.1619.1619.2	QTOF_HCD	1.129	Reference	58080.1	4.89	100000	0.23	2	17677	sp|P07602|SAP_HUMAN Prosaposin OS=Homo sapiens GN=PSAP PE=1 SV=2	54.2.1
P07602|SAP_HUMAN Prosaposin OS=Homo sapiens GN=PSAP PE=1 SV=2	P07602|SAP	K.LIDnnKTEK.E	328	336	HexNAc(2)Hex(3)	N5(NGlycan/892.3172)	5	332	N332	42500	42500	353.97	s(DKO1_90min) r(2)	DKO1	DKO1-b2	DKO1 Sample2	90 min	N4(Deamidated/0.9840); N5(NGlycan/892.3172)	7.46	N,N	2	331332	4,5	0.00042	0.027	142.2	142.2	984.443	984.444	-0.3	0	1966.87	1966.87	7.41	2	2	3320	1599	7.46	6.89	7.77	ms2_search_2_col_0_byonic_s(dko1_90min) r(2)	D:\Data\20210316_NEB\Glycopeptides - 90min Gradient\byos_tmp\Byologics_90min.OvnEn\ms2_search_2_col_0_byonic_s(dko1_90min) r(2).byrslt	D:/Data/20210316_NEB/Glycopeptides - 90min Gradient/20210317_IO25cm_90min_NEB_Sample2_PepHighCE2_V2_lowmass_400ng_Slot1-12_1_588.d	0	20210317_io25cm_90min_neb_sample2_pephighce2_v2_lowmass_400ng_slot1-12_1_588.1599.1599.2	QTOF_HCD	1.128	Reference	58080.1	4.89	100000		2	17667	sp|P07602|SAP_HUMAN Prosaposin OS=Homo sapiens GN=PSAP PE=1 SV=2	54.2.2
P07602|SAP_HUMAN Prosaposin OS=Homo sapiens GN=PSAP PE=1 SV=2	P07602|SAP	K.LIDnnKTEK.E	328	336	HexNAc(2)Hex(3)	N5(NGlycan/892.3172)	5	332	N332	42500	42500	388.67	s(DKO1_90min) r(2)	DKO1	DKO1-b2	DKO1 Sample2	90 min	N4(Deamidated/0.9840); N5(NGlycan/892.3172)	7.46	N,N	2	331332	4,5	3.1e-05	0.002	123.9	123.9	984.448	984.444	4.61	0	1966.88	1966.87	7.43	2	2	3320	1610	7.46	6.89	7.77	ms2_search_2_col_0_byonic_s(dko1_90min) r(2)	D:\Data\20210316_NEB\Glycopeptides - 90min Gradient\byos_tmp\Byologics_90min.OvnEn\ms2_search_2_col_0_byonic_s(dko1_90min) r(2).byrslt	D:/Data/20210316_NEB/Glycopeptides - 90min Gradient/20210317_IO25cm_90min_NEB_Sample2_PepHighCE2_V2_lowmass_400ng_Slot1-12_1_588.d	0	20210317_io25cm_90min_neb_sample2_pephighce2_v2_lowmass_400ng_slot1-12_1_588.1610.1610.2	QTOF_HCD	1.128	Reference	58080.1	4.89	100000		2	17674	sp|P07602|SAP_HUMAN Prosaposin OS=Homo sapiens GN=PSAP PE=1 SV=2	54.2.3
P07602|SAP_HUMAN Prosaposin OS=Homo sapiens GN=PSAP PE=1 SV=2	P07602|SAP	K.LIDnnKTEK.E	328	336	HexNAc(2)Hex(3)	N5(NGlycan/892.3172)	5	332	N332	42500	42500	311.77	s(DKO1_90min) r(2)	DKO1	DKO1-b2	DKO1 Sample2	90 min	N4(Deamidated/0.9840); N5(NGlycan/892.3172)	7.46	N,N	2	331332	4,5	0.0014	0.087	106.9	106.9	984.449	984.444	5.29	0	1966.88	1966.87	7.47	2	2	3320	1628	7.46	6.89	7.77	ms2_search_2_col_0_byonic_s(dko1_90min) r(2)	D:\Data\20210316_NEB\Glycopeptides - 90min Gradient\byos_tmp\Byologics_90min.OvnEn\ms2_search_2_col_0_byonic_s(dko1_90min) r(2).byrslt	D:/Data/20210316_NEB/Glycopeptides - 90min Gradient/20210317_IO25cm_90min_NEB_Sample2_PepHighCE2_V2_lowmass_400ng_Slot1-12_1_588.d	0	20210317_io25cm_90min_neb_sample2_pephighce2_v2_lowmass_400ng_slot1-12_1_588.1628.1628.2	QTOF_HCD	1.128	Reference	58080.1	4.89	100000		2	17681	sp|P07602|SAP_HUMAN Prosaposin OS=Homo sapiens GN=PSAP PE=1 SV=2	54.2.4
P07602|SAP_HUMAN Prosaposin OS=Homo sapiens GN=PSAP PE=1 SV=2	P07602|SAP	K.LIDnnKTEK.E	328	336	HexNAc(2)Hex(3)	N5(NGlycan/892.3172)	5	332	N332	42500	42500	395.18	s(DKO1_90min) r(2)	DKO1	DKO1-b2	DKO1 Sample2	90 min	N4(Deamidated/0.9840); N5(NGlycan/892.3172)	7.46	N,N	2	331332	4,5	4.3e-05	0.0029	142.6	142.6	984.443	984.444	-0.25	0	1966.87	1966.87	7.49	2	2	3320	1638	7.46	6.89	7.77	ms2_search_2_col_0_byonic_s(dko1_90min) r(2)	D:\Data\20210316_NEB\Glycopeptides - 90min Gradient\byos_tmp\Byologics_90min.OvnEn\ms2_search_2_col_0_byonic_s(dko1_90min) r(2).byrslt	D:/Data/20210316_NEB/Glycopeptides - 90min Gradient/20210317_IO25cm_90min_NEB_Sample2_PepHighCE2_V2_lowmass_400ng_Slot1-12_1_588.d	0	20210317_io25cm_90min_neb_sample2_pephighce2_v2_lowmass_400ng_slot1-12_1_588.1638.1638.2	QTOF_HCD	1.127	Reference	58080.1	4.89	100000		2	17685	sp|P07602|SAP_HUMAN Prosaposin OS=Homo sapiens GN=PSAP PE=1 SV=2	54.2.5
P07602|SAP_HUMAN Prosaposin OS=Homo sapiens GN=PSAP PE=1 SV=2	P07602|SAP	K.LIDnnKTEK.E	328	336	HexNAc(2)Hex(3)	N5(NGlycan/892.3172)	5	332	N332	40200	40200	324.3	s(DKO1_90min) r(3)	DKO1	DKO1-b3	DKO1 Sample3	90 min	N4(Deamidated/0.9840); N5(NGlycan/892.3172)	7.57	N,N	2	331332	4,5	0.0048	0.2	78.6	78.6	984.444	984.444	0.75	0	1966.87	1966.87	7.61	3	2	3760	1747	7.57	7.46	7.9	ms2_search_3_col_0_byonic_s(dko1_90min) r(3)	D:\Data\20210316_NEB\Glycopeptides - 90min Gradient\byos_tmp\Byologics_90min.OvnEn\ms2_search_3_col_0_byonic_s(dko1_90min) r(3).byrslt	D:/Data/20210316_NEB/Glycopeptides - 90min Gradient/20210317_IO25cm_90min_NEB_Sample3_PepHighCE2_V2_lowmass_400ng_Slot1-13_1_589.d	0	20210317_io25cm_90min_neb_sample3_pephighce2_v2_lowmass_400ng_slot1-13_1_589.1747.1747.2	QTOF_HCD	1.125	Reference	58080.1	4.89	100000	0.18	3	35393	sp|P07602|SAP_HUMAN Prosaposin OS=Homo sapiens GN=PSAP PE=1 SV=2	54.3.1
P07602|SAP_HUMAN Prosaposin OS=Homo sapiens GN=PSAP PE=1 SV=2	P07602|SAP	K.LIDnnKTEK.E	328	336	HexNAc(2)Hex(3)	N5(NGlycan/892.3172)	5	332	N332	40200	40200	399.95	s(DKO1_90min) r(3)	DKO1	DKO1-b3	DKO1 Sample3	90 min	N4(Deamidated/0.9840); N5(NGlycan/892.3172)	7.57	N,N	2	331332	4,5	2.9e-05	0.0015	187.9	187.9	984.445	984.444	0.98	0	1966.87	1966.87	7.55	3	2	3760	1715	7.57	7.46	7.9	ms2_search_3_col_0_byonic_s(dko1_90min) r(3)	D:\Data\20210316_NEB\Glycopeptides - 90min Gradient\byos_tmp\Byologics_90min.OvnEn\ms2_search_3_col_0_byonic_s(dko1_90min) r(3).byrslt	D:/Data/20210316_NEB/Glycopeptides - 90min Gradient/20210317_IO25cm_90min_NEB_Sample3_PepHighCE2_V2_lowmass_400ng_Slot1-13_1_589.d	0	20210317_io25cm_90min_neb_sample3_pephighce2_v2_lowmass_400ng_slot1-13_1_589.1715.1715.2	QTOF_HCD	1.123	Reference	58080.1	4.89	100000		3	35382	sp|P07602|SAP_HUMAN Prosaposin OS=Homo sapiens GN=PSAP PE=1 SV=2	54.3.2
P07602|SAP_HUMAN Prosaposin OS=Homo sapiens GN=PSAP PE=1 SV=2	P07602|SAP	K.LIDnnKTEK.E	328	336	HexNAc(2)Hex(3)	N5(NGlycan/892.3172)	5	332	N332	40200	40200	370.67	s(DKO1_90min) r(3)	DKO1	DKO1-b3	DKO1 Sample3	90 min	N4(Deamidated/0.9840); N5(NGlycan/892.3172)	7.57	N,N	2	331332	4,5	0.00087	0.042	109.1	109.1	984.444	984.444	0.72	0	1966.87	1966.87	7.57	3	2	3760	1726	7.57	7.46	7.9	ms2_search_3_col_0_byonic_s(dko1_90min) r(3)	D:\Data\20210316_NEB\Glycopeptides - 90min Gradient\byos_tmp\Byologics_90min.OvnEn\ms2_search_3_col_0_byonic_s(dko1_90min) r(3).byrslt	D:/Data/20210316_NEB/Glycopeptides - 90min Gradient/20210317_IO25cm_90min_NEB_Sample3_PepHighCE2_V2_lowmass_400ng_Slot1-13_1_589.d	0	20210317_io25cm_90min_neb_sample3_pephighce2_v2_lowmass_400ng_slot1-13_1_589.1726.1726.2	QTOF_HCD	1.124	Reference	58080.1	4.89	100000		3	35384	sp|P07602|SAP_HUMAN Prosaposin OS=Homo sapiens GN=PSAP PE=1 SV=2	54.3.3
P07602|SAP_HUMAN Prosaposin OS=Homo sapiens GN=PSAP PE=1 SV=2	P07602|SAP	K.LIDnnKTEK.E	328	336	HexNAc(2)Hex(3)	N5(NGlycan/892.3172)	5	332	N332	40200	40200	433.86	s(DKO1_90min) r(3)	DKO1	DKO1-b3	DKO1 Sample3	90 min	N4(Deamidated/0.9840); N5(NGlycan/892.3172)	7.57	N,N	2	331332	4,5	3e-06	0.00015	147.8	147.8	984.448	984.444	4.07	0	1966.88	1966.87	7.59	3	2	3760	1737	7.57	7.46	7.9	ms2_search_3_col_0_byonic_s(dko1_90min) r(3)	D:\Data\20210316_NEB\Glycopeptides - 90min Gradient\byos_tmp\Byologics_90min.OvnEn\ms2_search_3_col_0_byonic_s(dko1_90min) r(3).byrslt	D:/Data/20210316_NEB/Glycopeptides - 90min Gradient/20210317_IO25cm_90min_NEB_Sample3_PepHighCE2_V2_lowmass_400ng_Slot1-13_1_589.d	0	20210317_io25cm_90min_neb_sample3_pephighce2_v2_lowmass_400ng_slot1-13_1_589.1737.1737.2	QTOF_HCD	1.124	Reference	58080.1	4.89	100000		3	35389	sp|P07602|SAP_HUMAN Prosaposin OS=Homo sapiens GN=PSAP PE=1 SV=2	54.3.4
P07602|SAP_HUMAN Prosaposin OS=Homo sapiens GN=PSAP PE=1 SV=2	P07602|SAP	K.LIDnnKTEK.E	328	336	HexNAc(2)Hex(3)	N5(NGlycan/892.3172)	5	332	N332	40200	40200	410.77	s(DKO1_90min) r(3)	DKO1	DKO1-b3	DKO1 Sample3	90 min	N4(Deamidated/0.9840); N5(NGlycan/892.3172)	7.57	N,N	2	331332	4,5	9e-06	0.00046	147.2	147.2	984.443	984.444	-0.51	0	1966.87	1966.87	7.63	3	2	3760	1756	7.57	7.46	7.9	ms2_search_3_col_0_byonic_s(dko1_90min) r(3)	D:\Data\20210316_NEB\Glycopeptides - 90min Gradient\byos_tmp\Byologics_90min.OvnEn\ms2_search_3_col_0_byonic_s(dko1_90min) r(3).byrslt	D:/Data/20210316_NEB/Glycopeptides - 90min Gradient/20210317_IO25cm_90min_NEB_Sample3_PepHighCE2_V2_lowmass_400ng_Slot1-13_1_589.d	0	20210317_io25cm_90min_neb_sample3_pephighce2_v2_lowmass_400ng_slot1-13_1_589.1756.1756.2	QTOF_HCD	1.123	Reference	58080.1	4.89	100000		3	35397	sp|P07602|SAP_HUMAN Prosaposin OS=Homo sapiens GN=PSAP PE=1 SV=2	54.3.5
P07602|SAP_HUMAN Prosaposin OS=Homo sapiens GN=PSAP PE=1 SV=2	P07602|SAP	K.LIDnnKTEK.E	328	336	HexNAc(2)Hex(3)	N5(NGlycan/892.3172)	5	332	N332	40200	40200	351.56	s(DKO1_90min) r(3)	DKO1	DKO1-b3	DKO1 Sample3	90 min	N4(Deamidated/0.9840); N5(NGlycan/892.3172)	7.57	N,N	2	331332	4,5	0.00064	0.031	122.7	122.7	984.45	984.444	6.06	0	1966.88	1966.87	7.65	3	2	3760	1764	7.57	7.46	7.9	ms2_search_3_col_0_byonic_s(dko1_90min) r(3)	D:\Data\20210316_NEB\Glycopeptides - 90min Gradient\byos_tmp\Byologics_90min.OvnEn\ms2_search_3_col_0_byonic_s(dko1_90min) r(3).byrslt	D:/Data/20210316_NEB/Glycopeptides - 90min Gradient/20210317_IO25cm_90min_NEB_Sample3_PepHighCE2_V2_lowmass_400ng_Slot1-13_1_589.d	0	20210317_io25cm_90min_neb_sample3_pephighce2_v2_lowmass_400ng_slot1-13_1_589.1764.1764.2	QTOF_HCD	1.123	Reference	58080.1	4.89	100000		3	35399	sp|P07602|SAP_HUMAN Prosaposin OS=Homo sapiens GN=PSAP PE=1 SV=2	54.3.6
P07602|SAP_HUMAN Prosaposin OS=Homo sapiens GN=PSAP PE=1 SV=2	P07602|SAP	K.LIDnnKTEK.E	328	336	HexNAc(2)Hex(3)	N5(NGlycan/892.3172)	5	332	N332	67400	67400	384.35	s(HCT116_90min) r(1)	HCT116	HCT116-b1	HCT116 Sample1	90 min	N4(Deamidated/0.9840); N5(NGlycan/892.3172)	7.19	N,N	2	331332	4,5	0.0003	0.021	114.2	114.2	984.446	984.444	2.2	0	1966.88	1966.87	7.27	4	2	4270	1370	7.19	6.72	8.73	ms2_search_4_col_0_byonic_s(hct116_90min) r(1)	D:\Data\20210316_NEB\Glycopeptides - 90min Gradient\byos_tmp\Byologics_90min.OvnEn\ms2_search_4_col_0_byonic_s(hct116_90min) r(1).byrslt	D:/Data/20210316_NEB/Glycopeptides - 90min Gradient/20210317_IO25cm_90min_NEB_Sample4_PepHighCE2_V2_lowmass_400ng_Slot1-14_1_592.d	0	20210317_io25cm_90min_neb_sample4_pephighce2_v2_lowmass_400ng_slot1-14_1_592.1370.1370.2	QTOF_HCD	1.122	NonReference	58080.1	4.89	200000	0.23	1	53874	sp|P07602|SAP_HUMAN Prosaposin OS=Homo sapiens GN=PSAP PE=1 SV=2	54.4.1
P07602|SAP_HUMAN Prosaposin OS=Homo sapiens GN=PSAP PE=1 SV=2	P07602|SAP	K.LIDnnKTEK.E	328	336	HexNAc(2)Hex(3)	N5(NGlycan/892.3172)	5	332	N332	67400	67400	398.26	s(HCT116_90min) r(1)	HCT116	HCT116-b1	HCT116 Sample1	90 min	N4(Deamidated/0.9840); N5(NGlycan/892.3172)	7.19	N,N	2	331332	4,5	6.9e-06	0.00048	134	134	984.443	984.444	-0.29	0	1966.87	1966.87	7.22	4	2	4270	1346	7.19	6.72	8.73	ms2_search_4_col_0_byonic_s(hct116_90min) r(1)	D:\Data\20210316_NEB\Glycopeptides - 90min Gradient\byos_tmp\Byologics_90min.OvnEn\ms2_search_4_col_0_byonic_s(hct116_90min) r(1).byrslt	D:/Data/20210316_NEB/Glycopeptides - 90min Gradient/20210317_IO25cm_90min_NEB_Sample4_PepHighCE2_V2_lowmass_400ng_Slot1-14_1_592.d	0	20210317_io25cm_90min_neb_sample4_pephighce2_v2_lowmass_400ng_slot1-14_1_592.1346.1346.2	QTOF_HCD	1.122	NonReference	58080.1	4.89	200000		1	53865	sp|P07602|SAP_HUMAN Prosaposin OS=Homo sapiens GN=PSAP PE=1 SV=2	54.4.2
P07602|SAP_HUMAN Prosaposin OS=Homo sapiens GN=PSAP PE=1 SV=2	P07602|SAP	K.LIDnnKTEK.E	328	336	HexNAc(2)Hex(3)	N5(NGlycan/892.3172)	5	332	N332	67400	67400	374.64	s(HCT116_90min) r(1)	HCT116	HCT116-b1	HCT116 Sample1	90 min	N4(Deamidated/0.9840); N5(NGlycan/892.3172)	7.19	N,N	2	331332	4,5	0.00029	0.02	124.5	124.5	984.442	984.444	-2.09	0	1966.87	1966.87	7.25	4	2	4270	1361	7.19	6.72	8.73	ms2_search_4_col_0_byonic_s(hct116_90min) r(1)	D:\Data\20210316_NEB\Glycopeptides - 90min Gradient\byos_tmp\Byologics_90min.OvnEn\ms2_search_4_col_0_byonic_s(hct116_90min) r(1).byrslt	D:/Data/20210316_NEB/Glycopeptides - 90min Gradient/20210317_IO25cm_90min_NEB_Sample4_PepHighCE2_V2_lowmass_400ng_Slot1-14_1_592.d	0	20210317_io25cm_90min_neb_sample4_pephighce2_v2_lowmass_400ng_slot1-14_1_592.1361.1361.2	QTOF_HCD	1.123	NonReference	58080.1	4.89	200000		1	53870	sp|P07602|SAP_HUMAN Prosaposin OS=Homo sapiens GN=PSAP PE=1 SV=2	54.4.3
P07602|SAP_HUMAN Prosaposin OS=Homo sapiens GN=PSAP PE=1 SV=2	P07602|SAP	K.LIDnnKTEK.E	328	336	HexNAc(2)Hex(3)	N5(NGlycan/892.3172)	5	332	N332	67400	67400	372.08	s(HCT116_90min) r(1)	HCT116	HCT116-b1	HCT116 Sample1	90 min	N4(Deamidated/0.9840); N5(NGlycan/892.3172)	7.19	N,N	2	331332	4,5	0.00051	0.035	102.6	102.6	984.44	984.444	-3.92	0	1966.87	1966.87	7.31	4	2	4270	1389	7.19	6.72	8.73	ms2_search_4_col_0_byonic_s(hct116_90min) r(1)	D:\Data\20210316_NEB\Glycopeptides - 90min Gradient\byos_tmp\Byologics_90min.OvnEn\ms2_search_4_col_0_byonic_s(hct116_90min) r(1).byrslt	D:/Data/20210316_NEB/Glycopeptides - 90min Gradient/20210317_IO25cm_90min_NEB_Sample4_PepHighCE2_V2_lowmass_400ng_Slot1-14_1_592.d	0	20210317_io25cm_90min_neb_sample4_pephighce2_v2_lowmass_400ng_slot1-14_1_592.1389.1389.2	QTOF_HCD	1.121	NonReference	58080.1	4.89	200000		1	53881	sp|P07602|SAP_HUMAN Prosaposin OS=Homo sapiens GN=PSAP PE=1 SV=2	54.4.4
P07602|SAP_HUMAN Prosaposin OS=Homo sapiens GN=PSAP PE=1 SV=2	P07602|SAP	K.LIDnnKTEK.E	328	336	HexNAc(2)Hex(3)	N5(NGlycan/892.3172)	5	332	N332	67400	67400	399.86	s(HCT116_90min) r(1)	HCT116	HCT116-b1	HCT116 Sample1	90 min	N4(Deamidated/0.9840); N5(NGlycan/892.3172)	7.19	N,N	2	331332	4,5	0.00029	0.02	107.7	107.7	984.444	984.444	-0.13	0	1966.87	1966.87	7.32	4	2	4270	1399	7.19	6.72	8.73	ms2_search_4_col_0_byonic_s(hct116_90min) r(1)	D:\Data\20210316_NEB\Glycopeptides - 90min Gradient\byos_tmp\Byologics_90min.OvnEn\ms2_search_4_col_0_byonic_s(hct116_90min) r(1).byrslt	D:/Data/20210316_NEB/Glycopeptides - 90min Gradient/20210317_IO25cm_90min_NEB_Sample4_PepHighCE2_V2_lowmass_400ng_Slot1-14_1_592.d	0	20210317_io25cm_90min_neb_sample4_pephighce2_v2_lowmass_400ng_slot1-14_1_592.1399.1399.2	QTOF_HCD	1.122	NonReference	58080.1	4.89	200000		1	53885	sp|P07602|SAP_HUMAN Prosaposin OS=Homo sapiens GN=PSAP PE=1 SV=2	54.4.5
P07602|SAP_HUMAN Prosaposin OS=Homo sapiens GN=PSAP PE=1 SV=2	P07602|SAP	K.LIDnnKTEK.E	328	336	HexNAc(2)Hex(3)	N5(NGlycan/892.3172)	5	332	N332	68300	68300	344.81	s(HCT116_90min) r(2)	HCT116	HCT116-b2	HCT116 Sample2	90 min	N4(Deamidated/0.9840); N5(NGlycan/892.3172)	7.17	N,N	2	331332	4,5	0.00037	0.029	131.3	131.3	984.441	984.444	-3.02	0	1966.87	1966.87	7.07	5	2	4060	1398	7.17	6.78	8.26	ms2_search_5_col_0_byonic_s(hct116_90min) r(2)	D:\Data\20210316_NEB\Glycopeptides - 90min Gradient\byos_tmp\Byologics_90min.OvnEn\ms2_search_5_col_0_byonic_s(hct116_90min) r(2).byrslt	D:/Data/20210316_NEB/Glycopeptides - 90min Gradient/20210317_IO25cm_90min_NEB_Sample5_PepHighCE2_V2_lowmass_400ng_Slot1-15_1_598.d	1	20210317_io25cm_90min_neb_sample5_pephighce2_v2_lowmass_400ng_slot1-15_1_598.1398.1398.2	QTOF_HCD	1.126	NonReference	58080.1	4.89	200000	0.25	2	72550	sp|P07602|SAP_HUMAN Prosaposin OS=Homo sapiens GN=PSAP PE=1 SV=2	54.5
P07602|SAP_HUMAN Prosaposin OS=Homo sapiens GN=PSAP PE=1 SV=2	P07602|SAP	K.LIDnnKTEK.E	328	336	HexNAc(2)Hex(3)	N5(NGlycan/892.3172)	5	332	N332	140000	140000	485.09	s(HCT116_90min) r(3)	HCT116	HCT116-b3	HCT116 Sample3	90 min	N4(Deamidated/0.9840); N5(NGlycan/892.3172)	2.48	N,N	2	331332	4,5	1.2e-05	0.00089	192.9	192.9	984.441	984.444	-2.85	0	1966.87	1966.87	7.32	6	2	36300	1576	2.48	2.44	7.73	ms2_search_6_col_0_byonic_s(hct116_90min) r(3)	D:\Data\20210316_NEB\Glycopeptides - 90min Gradient\byos_tmp\Byologics_90min.OvnEn\ms2_search_6_col_0_byonic_s(hct116_90min) r(3).byrslt	D:/Data/20210316_NEB/Glycopeptides - 90min Gradient/20210317_IO25cm_90min_NEB_Sample6_PepHighCE2_V2_lowmass_400ng_Slot1-16_1_599.d	0	20210317_io25cm_90min_neb_sample6_pephighce2_v2_lowmass_400ng_slot1-16_1_599.1576.1576.2	QTOF_HCD	1.126	NonReference	58080.1	4.89	400000	0.02	3	92135	sp|P07602|SAP_HUMAN Prosaposin OS=Homo sapiens GN=PSAP PE=1 SV=2	54.6.1
P07602|SAP_HUMAN Prosaposin OS=Homo sapiens GN=PSAP PE=1 SV=2	P07602|SAP	K.LIDnnKTEK.E	328	336	HexNAc(2)Hex(3)	N5(NGlycan/892.3172)	5	332	N332	140000	140000	287.2	s(HCT116_90min) r(3)	HCT116	HCT116-b3	HCT116 Sample3	90 min	N4(Deamidated/0.9840); N5(NGlycan/892.3172)	2.48	N,N	2	331332	4,5	0.005	0.28	48.9	48.9	984.442	984.444	-1.41	0	1966.87	1966.87	2.52	6	2	36300	518	2.48	2.44	7.73	ms2_search_6_col_0_byonic_s(hct116_90min) r(3)	D:\Data\20210316_NEB\Glycopeptides - 90min Gradient\byos_tmp\Byologics_90min.OvnEn\ms2_search_6_col_0_byonic_s(hct116_90min) r(3).byrslt	D:/Data/20210316_NEB/Glycopeptides - 90min Gradient/20210317_IO25cm_90min_NEB_Sample6_PepHighCE2_V2_lowmass_400ng_Slot1-16_1_599.d	0	20210317_io25cm_90min_neb_sample6_pephighce2_v2_lowmass_400ng_slot1-16_1_599.518.518.2	QTOF_HCD	1.1	NonReference	58080.1	4.89	400000		3	91827	sp|P07602|SAP_HUMAN Prosaposin OS=Homo sapiens GN=PSAP PE=1 SV=2	54.6.2
P07602|SAP_HUMAN Prosaposin OS=Homo sapiens GN=PSAP PE=1 SV=2	P07602|SAP	K.LIDnnKTEK.E	328	336	HexNAc(2)Hex(3)	N5(NGlycan/892.3172)	5	332	N332	140000	140000	260.93	s(HCT116_90min) r(3)	HCT116	HCT116-b3	HCT116 Sample3	90 min	N4(Deamidated/0.9840); N5(NGlycan/892.3172)	2.48	N,N	2	331332	4,5	0.0063	0.32	43	43	984.444	984.444	0.1	0	1966.87	1966.87	7.28	6	2	36300	1548	2.48	2.44	7.73	ms2_search_6_col_0_byonic_s(hct116_90min) r(3)	D:\Data\20210316_NEB\Glycopeptides - 90min Gradient\byos_tmp\Byologics_90min.OvnEn\ms2_search_6_col_0_byonic_s(hct116_90min) r(3).byrslt	D:/Data/20210316_NEB/Glycopeptides - 90min Gradient/20210317_IO25cm_90min_NEB_Sample6_PepHighCE2_V2_lowmass_400ng_Slot1-16_1_599.d	0	20210317_io25cm_90min_neb_sample6_pephighce2_v2_lowmass_400ng_slot1-16_1_599.1548.1548.2	QTOF_HCD	1.127	NonReference	58080.1	4.89	400000		3	92126	sp|P07602|SAP_HUMAN Prosaposin OS=Homo sapiens GN=PSAP PE=1 SV=2	54.6.3
P07602|SAP_HUMAN Prosaposin OS=Homo sapiens GN=PSAP PE=1 SV=2	P07602|SAP	K.LIDnnKTEK.E	328	336	HexNAc(2)Hex(3)	N5(NGlycan/892.3172)	5	332	N332	140000	140000	408.96	s(HCT116_90min) r(3)	HCT116	HCT116-b3	HCT116 Sample3	90 min	N4(Deamidated/0.9840); N5(NGlycan/892.3172)	2.48	N,N	2	331332	4,5	0.00025	0.018	109.5	109.5	984.444	984.444	0.1	0	1966.87	1966.87	7.28	6	2	36300	1553	2.48	2.44	7.73	ms2_search_6_col_0_byonic_s(hct116_90min) r(3)	D:\Data\20210316_NEB\Glycopeptides - 90min Gradient\byos_tmp\Byologics_90min.OvnEn\ms2_search_6_col_0_byonic_s(hct116_90min) r(3).byrslt	D:/Data/20210316_NEB/Glycopeptides - 90min Gradient/20210317_IO25cm_90min_NEB_Sample6_PepHighCE2_V2_lowmass_400ng_Slot1-16_1_599.d	0	20210317_io25cm_90min_neb_sample6_pephighce2_v2_lowmass_400ng_slot1-16_1_599.1553.1553.2	QTOF_HCD	1.127	NonReference	58080.1	4.89	400000		3	92127	sp|P07602|SAP_HUMAN Prosaposin OS=Homo sapiens GN=PSAP PE=1 SV=2	54.6.4
P07602|SAP_HUMAN Prosaposin OS=Homo sapiens GN=PSAP PE=1 SV=2	P07602|SAP	K.LIDnnKTEK.E	328	336	HexNAc(2)Hex(3)	N5(NGlycan/892.3172)	5	332	N332	140000	140000	382.81	s(HCT116_90min) r(3)	HCT116	HCT116-b3	HCT116 Sample3	90 min	N4(Deamidated/0.9840); N5(NGlycan/892.3172)	2.48	N,N	2	331332	4,5	0.00023	0.017	148.3	148.3	984.443	984.444	-0.9	0	1966.87	1966.87	7.3	6	2	36300	1567	2.48	2.44	7.73	ms2_search_6_col_0_byonic_s(hct116_90min) r(3)	D:\Data\20210316_NEB\Glycopeptides - 90min Gradient\byos_tmp\Byologics_90min.OvnEn\ms2_search_6_col_0_byonic_s(hct116_90min) r(3).byrslt	D:/Data/20210316_NEB/Glycopeptides - 90min Gradient/20210317_IO25cm_90min_NEB_Sample6_PepHighCE2_V2_lowmass_400ng_Slot1-16_1_599.d	0	20210317_io25cm_90min_neb_sample6_pephighce2_v2_lowmass_400ng_slot1-16_1_599.1567.1567.2	QTOF_HCD	1.126	NonReference	58080.1	4.89	400000		3	92132	sp|P07602|SAP_HUMAN Prosaposin OS=Homo sapiens GN=PSAP PE=1 SV=2	54.6.5
P07602|SAP_HUMAN Prosaposin OS=Homo sapiens GN=PSAP PE=1 SV=2	P07602|SAP	K.LIDnnKTEK.E	328	336	HexNAc(2)Hex(3)	N5(NGlycan/892.3172)	5	332	N332	140000	140000	420.98	s(HCT116_90min) r(3)	HCT116	HCT116-b3	HCT116 Sample3	90 min	N4(Deamidated/0.9840); N5(NGlycan/892.3172)	2.48	N,N	2	331332	4,5	0.00011	0.008	160.6	160.6	984.444	984.444	-0.13	0	1966.87	1966.87	7.34	6	2	36300	1586	2.48	2.44	7.73	ms2_search_6_col_0_byonic_s(hct116_90min) r(3)	D:\Data\20210316_NEB\Glycopeptides - 90min Gradient\byos_tmp\Byologics_90min.OvnEn\ms2_search_6_col_0_byonic_s(hct116_90min) r(3).byrslt	D:/Data/20210316_NEB/Glycopeptides - 90min Gradient/20210317_IO25cm_90min_NEB_Sample6_PepHighCE2_V2_lowmass_400ng_Slot1-16_1_599.d	0	20210317_io25cm_90min_neb_sample6_pephighce2_v2_lowmass_400ng_slot1-16_1_599.1586.1586.2	QTOF_HCD	1.126	NonReference	58080.1	4.89	400000		3	92139	sp|P07602|SAP_HUMAN Prosaposin OS=Homo sapiens GN=PSAP PE=1 SV=2	54.6.6
P07602|SAP_HUMAN Prosaposin OS=Homo sapiens GN=PSAP PE=1 SV=2	P07602|SAP	K.LIDnnKTEK.E	328	336	HexNAc(2)Hex(3)	N5(NGlycan/892.3172)	5	332	N332	140000	140000	441.3	s(HCT116_90min) r(3)	HCT116	HCT116-b3	HCT116 Sample3	90 min	N4(Deamidated/0.9840); N5(NGlycan/892.3172)	2.48	N,N	2	331332	4,5	1.9e-05	0.0014	211.1	211.1	984.443	984.444	-0.62	0	1966.87	1966.87	7.36	6	2	36300	1596	2.48	2.44	7.73	ms2_search_6_col_0_byonic_s(hct116_90min) r(3)	D:\Data\20210316_NEB\Glycopeptides - 90min Gradient\byos_tmp\Byologics_90min.OvnEn\ms2_search_6_col_0_byonic_s(hct116_90min) r(3).byrslt	D:/Data/20210316_NEB/Glycopeptides - 90min Gradient/20210317_IO25cm_90min_NEB_Sample6_PepHighCE2_V2_lowmass_400ng_Slot1-16_1_599.d	0	20210317_io25cm_90min_neb_sample6_pephighce2_v2_lowmass_400ng_slot1-16_1_599.1596.1596.2	QTOF_HCD	1.126	NonReference	58080.1	4.89	400000		3	92145	sp|P07602|SAP_HUMAN Prosaposin OS=Homo sapiens GN=PSAP PE=1 SV=2	54.6.7
P07602|SAP_HUMAN Prosaposin OS=Homo sapiens GN=PSAP PE=1 SV=2	P07602|SAP	K.LIDnnKTEK.E	328	336	HexNAc(2)Hex(3)	N5(NGlycan/892.3172)	5	332	N332	140000	140000	378.56	s(HCT116_90min) r(3)	HCT116	HCT116-b3	HCT116 Sample3	90 min	N4(Deamidated/0.9840); N5(NGlycan/892.3172)	2.48	N,N	2	331332	4,5	0.00023	0.017	163	163	984.439	984.444	-4.32	0	1966.86	1966.87	7.38	6	2	36300	1605	2.48	2.44	7.73	ms2_search_6_col_0_byonic_s(hct116_90min) r(3)	D:\Data\20210316_NEB\Glycopeptides - 90min Gradient\byos_tmp\Byologics_90min.OvnEn\ms2_search_6_col_0_byonic_s(hct116_90min) r(3).byrslt	D:/Data/20210316_NEB/Glycopeptides - 90min Gradient/20210317_IO25cm_90min_NEB_Sample6_PepHighCE2_V2_lowmass_400ng_Slot1-16_1_599.d	0	20210317_io25cm_90min_neb_sample6_pephighce2_v2_lowmass_400ng_slot1-16_1_599.1605.1605.2	QTOF_HCD	1.126	NonReference	58080.1	4.89	400000		3	92150	sp|P07602|SAP_HUMAN Prosaposin OS=Homo sapiens GN=PSAP PE=1 SV=2	54.6.8
P07602|SAP_HUMAN Prosaposin OS=Homo sapiens GN=PSAP PE=1 SV=2	P07602|SAP	K.LIDnnKTEK.E	328	336	HexNAc(2)Hex(3)	N5(NGlycan/892.3172)	5	332	N332	140000	140000	388.71	s(HCT116_90min) r(3)	HCT116	HCT116-b3	HCT116 Sample3	90 min	N4(Deamidated/0.9840); N5(NGlycan/892.3172)	2.48	N,N	2	331332	4,5	0.00023	0.017	143.1	143.1	984.439	984.444	-4.76	0	1966.86	1966.87	7.4	6	2	36300	1615	2.48	2.44	7.73	ms2_search_6_col_0_byonic_s(hct116_90min) r(3)	D:\Data\20210316_NEB\Glycopeptides - 90min Gradient\byos_tmp\Byologics_90min.OvnEn\ms2_search_6_col_0_byonic_s(hct116_90min) r(3).byrslt	D:/Data/20210316_NEB/Glycopeptides - 90min Gradient/20210317_IO25cm_90min_NEB_Sample6_PepHighCE2_V2_lowmass_400ng_Slot1-16_1_599.d	0	20210317_io25cm_90min_neb_sample6_pephighce2_v2_lowmass_400ng_slot1-16_1_599.1615.1615.2	QTOF_HCD	1.126	NonReference	58080.1	4.89	400000		3	92156	sp|P07602|SAP_HUMAN Prosaposin OS=Homo sapiens GN=PSAP PE=1 SV=2	54.6.9
P07602|SAP_HUMAN Prosaposin OS=Homo sapiens GN=PSAP PE=1 SV=2	P07602|SAP	K.LIDnnKTEK.E	328	336	HexNAc(2)Hex(3)	N5(NGlycan/892.3172)	5	332	N332	480000	480000	375.74	s(DKO1_90min) r(1)	DKO1	DKO1-b1	DKO1 Sample1	90 min	N4(Deamidated/0.9840); N5(NGlycan/892.3172)	7.52	N,N	3	331332	4,5	2.3e-05	0.0011	156	156	656.633	656.632	2.48	0	1966.88	1966.87	7.49	1	2	23300	1689	7.52	6.25	8.88	ms2_search_1_col_0_byonic_s(dko1_90min) r(1)	D:\Data\20210316_NEB\Glycopeptides - 90min Gradient\byos_tmp\Byologics_90min.OvnEn\ms2_search_1_col_0_byonic_s(dko1_90min) r(1).byrslt	D:/Data/20210316_NEB/Glycopeptides - 90min Gradient/20210317_IO25cm_90min_NEB_Sample1_PepHighCE2_V2_lowmass_400ng_Slot1-11_1_590.d	0	20210317_io25cm_90min_neb_sample1_pephighce2_v2_lowmass_400ng_slot1-11_1_590.1689.1689.3	QTOF_HCD	0.829	Reference	58080.1	4.89	2000000	0.22	1	427	sp|P07602|SAP_HUMAN Prosaposin OS=Homo sapiens GN=PSAP PE=1 SV=2	55.1.1
P07602|SAP_HUMAN Prosaposin OS=Homo sapiens GN=PSAP PE=1 SV=2	P07602|SAP	K.LIDnnKTEK.E	328	336	HexNAc(2)Hex(3)	N5(NGlycan/892.3172)	5	332	N332	480000	480000	325.25	s(DKO1_90min) r(1)	DKO1	DKO1-b1	DKO1 Sample1	90 min	N4(Deamidated/0.9840); N5(NGlycan/892.3172)	7.52	N,N	3	331332	4,5	0.0041	0.16	34.1	34.1	656.634	656.632	3.01	0	1966.88	1966.87	6.85	1	2	23300	1338	7.52	6.25	8.88	ms2_search_1_col_0_byonic_s(dko1_90min) r(1)	D:\Data\20210316_NEB\Glycopeptides - 90min Gradient\byos_tmp\Byologics_90min.OvnEn\ms2_search_1_col_0_byonic_s(dko1_90min) r(1).byrslt	D:/Data/20210316_NEB/Glycopeptides - 90min Gradient/20210317_IO25cm_90min_NEB_Sample1_PepHighCE2_V2_lowmass_400ng_Slot1-11_1_590.d	0	20210317_io25cm_90min_neb_sample1_pephighce2_v2_lowmass_400ng_slot1-11_1_590.1338.1338.3	QTOF_HCD	0.843	Reference	58080.1	4.89	2000000		1	283	sp|P07602|SAP_HUMAN Prosaposin OS=Homo sapiens GN=PSAP PE=1 SV=2	55.1.2
P07602|SAP_HUMAN Prosaposin OS=Homo sapiens GN=PSAP PE=1 SV=2	P07602|SAP	K.LIDnnKTEK.E	328	336	HexNAc(2)Hex(3)	N5(NGlycan/892.3172)	5	332	N332	480000	480000	331.22	s(DKO1_90min) r(1)	DKO1	DKO1-b1	DKO1 Sample1	90 min	N4(Deamidated/0.9840); N5(NGlycan/892.3172)	7.52	N,N	3	331332	4,5	0.00027	0.012	183.8	183.8	656.631	656.632	-0.75	0	1966.87	1966.87	6.87	1	2	23300	1346	7.52	6.25	8.88	ms2_search_1_col_0_byonic_s(dko1_90min) r(1)	D:\Data\20210316_NEB\Glycopeptides - 90min Gradient\byos_tmp\Byologics_90min.OvnEn\ms2_search_1_col_0_byonic_s(dko1_90min) r(1).byrslt	D:/Data/20210316_NEB/Glycopeptides - 90min Gradient/20210317_IO25cm_90min_NEB_Sample1_PepHighCE2_V2_lowmass_400ng_Slot1-11_1_590.d	0	20210317_io25cm_90min_neb_sample1_pephighce2_v2_lowmass_400ng_slot1-11_1_590.1346.1346.3	QTOF_HCD	0.844	Reference	58080.1	4.89	2000000		1	286	sp|P07602|SAP_HUMAN Prosaposin OS=Homo sapiens GN=PSAP PE=1 SV=2	55.1.3
P07602|SAP_HUMAN Prosaposin OS=Homo sapiens GN=PSAP PE=1 SV=2	P07602|SAP	K.LIDnnKTEK.E	328	336	HexNAc(2)Hex(3)	N5(NGlycan/892.3172)	5	332	N332	480000	480000	333.52	s(DKO1_90min) r(1)	DKO1	DKO1-b1	DKO1 Sample1	90 min	N4(Deamidated/0.9840); N5(NGlycan/892.3172)	7.52	N,N	3	331332	4,5	0.0038	0.15	68.9	68.9	656.632	656.632	0.92	0	1966.87	1966.87	6.89	1	2	23300	1353	7.52	6.25	8.88	ms2_search_1_col_0_byonic_s(dko1_90min) r(1)	D:\Data\20210316_NEB\Glycopeptides - 90min Gradient\byos_tmp\Byologics_90min.OvnEn\ms2_search_1_col_0_byonic_s(dko1_90min) r(1).byrslt	D:/Data/20210316_NEB/Glycopeptides - 90min Gradient/20210317_IO25cm_90min_NEB_Sample1_PepHighCE2_V2_lowmass_400ng_Slot1-11_1_590.d	0	20210317_io25cm_90min_neb_sample1_pephighce2_v2_lowmass_400ng_slot1-11_1_590.1353.1353.3	QTOF_HCD	0.844	Reference	58080.1	4.89	2000000		1	289	sp|P07602|SAP_HUMAN Prosaposin OS=Homo sapiens GN=PSAP PE=1 SV=2	55.1.4
P07602|SAP_HUMAN Prosaposin OS=Homo sapiens GN=PSAP PE=1 SV=2	P07602|SAP	K.LIDnnKTEK.E	328	336	HexNAc(2)Hex(3)	N5(NGlycan/892.3172)	5	332	N332	480000	480000	361.14	s(DKO1_90min) r(1)	DKO1	DKO1-b1	DKO1 Sample1	90 min	N4(Deamidated/0.9840); N5(NGlycan/892.3172)	7.52	N,N	3	331332	4,5	5.9e-05	0.0027	152.4	152.4	656.633	656.632	1.75	0	1966.88	1966.87	6.91	1	2	23300	1362	7.52	6.25	8.88	ms2_search_1_col_0_byonic_s(dko1_90min) r(1)	D:\Data\20210316_NEB\Glycopeptides - 90min Gradient\byos_tmp\Byologics_90min.OvnEn\ms2_search_1_col_0_byonic_s(dko1_90min) r(1).byrslt	D:/Data/20210316_NEB/Glycopeptides - 90min Gradient/20210317_IO25cm_90min_NEB_Sample1_PepHighCE2_V2_lowmass_400ng_Slot1-11_1_590.d	0	20210317_io25cm_90min_neb_sample1_pephighce2_v2_lowmass_400ng_slot1-11_1_590.1362.1362.3	QTOF_HCD	0.842	Reference	58080.1	4.89	2000000		1	292	sp|P07602|SAP_HUMAN Prosaposin OS=Homo sapiens GN=PSAP PE=1 SV=2	55.1.5
P07602|SAP_HUMAN Prosaposin OS=Homo sapiens GN=PSAP PE=1 SV=2	P07602|SAP	K.LIDnnKTEK.E	328	336	HexNAc(2)Hex(3)	N5(NGlycan/892.3172)	5	332	N332	480000	480000	342.59	s(DKO1_90min) r(1)	DKO1	DKO1-b1	DKO1 Sample1	90 min	N4(Deamidated/0.9840); N5(NGlycan/892.3172)	7.52	N,N	3	331332	4,5	0.00023	0.011	143.5	143.5	656.631	656.632	-0.16	0	1966.87	1966.87	6.93	1	2	23300	1370	7.52	6.25	8.88	ms2_search_1_col_0_byonic_s(dko1_90min) r(1)	D:\Data\20210316_NEB\Glycopeptides - 90min Gradient\byos_tmp\Byologics_90min.OvnEn\ms2_search_1_col_0_byonic_s(dko1_90min) r(1).byrslt	D:/Data/20210316_NEB/Glycopeptides - 90min Gradient/20210317_IO25cm_90min_NEB_Sample1_PepHighCE2_V2_lowmass_400ng_Slot1-11_1_590.d	0	20210317_io25cm_90min_neb_sample1_pephighce2_v2_lowmass_400ng_slot1-11_1_590.1370.1370.3	QTOF_HCD	0.843	Reference	58080.1	4.89	2000000		1	295	sp|P07602|SAP_HUMAN Prosaposin OS=Homo sapiens GN=PSAP PE=1 SV=2	55.1.6
P07602|SAP_HUMAN Prosaposin OS=Homo sapiens GN=PSAP PE=1 SV=2	P07602|SAP	K.LIDnnKTEK.E	328	336	HexNAc(2)Hex(3)	N5(NGlycan/892.3172)	5	332	N332	480000	480000	309.57	s(DKO1_90min) r(1)	DKO1	DKO1-b1	DKO1 Sample1	90 min	N4(Deamidated/0.9840); N5(NGlycan/892.3172)	7.52	N,N	3	331332	4,5	0.0015	0.064	122.2	122.2	656.632	656.632	0.71	0	1966.87	1966.87	6.95	1	2	23300	1380	7.52	6.25	8.88	ms2_search_1_col_0_byonic_s(dko1_90min) r(1)	D:\Data\20210316_NEB\Glycopeptides - 90min Gradient\byos_tmp\Byologics_90min.OvnEn\ms2_search_1_col_0_byonic_s(dko1_90min) r(1).byrslt	D:/Data/20210316_NEB/Glycopeptides - 90min Gradient/20210317_IO25cm_90min_NEB_Sample1_PepHighCE2_V2_lowmass_400ng_Slot1-11_1_590.d	0	20210317_io25cm_90min_neb_sample1_pephighce2_v2_lowmass_400ng_slot1-11_1_590.1380.1380.3	QTOF_HCD	0.84	Reference	58080.1	4.89	2000000		1	299	sp|P07602|SAP_HUMAN Prosaposin OS=Homo sapiens GN=PSAP PE=1 SV=2	55.1.7
P07602|SAP_HUMAN Prosaposin OS=Homo sapiens GN=PSAP PE=1 SV=2	P07602|SAP	K.LIDnnKTEK.E	328	336	HexNAc(2)Hex(3)	N5(NGlycan/892.3172)	5	332	N332	480000	480000	254.45	s(DKO1_90min) r(1)	DKO1	DKO1-b1	DKO1 Sample1	90 min	N4(Deamidated/0.9840); N5(NGlycan/892.3172)	7.52	N,N	3	331332	4,5	0.021	0.5	75.2	75.2	656.633	656.632	1.39	0	1966.88	1966.87	6.97	1	2	23300	1388	7.52	6.25	8.88	ms2_search_1_col_0_byonic_s(dko1_90min) r(1)	D:\Data\20210316_NEB\Glycopeptides - 90min Gradient\byos_tmp\Byologics_90min.OvnEn\ms2_search_1_col_0_byonic_s(dko1_90min) r(1).byrslt	D:/Data/20210316_NEB/Glycopeptides - 90min Gradient/20210317_IO25cm_90min_NEB_Sample1_PepHighCE2_V2_lowmass_400ng_Slot1-11_1_590.d	0	20210317_io25cm_90min_neb_sample1_pephighce2_v2_lowmass_400ng_slot1-11_1_590.1388.1388.3	QTOF_HCD	0.837	Reference	58080.1	4.89	2000000		1	302	sp|P07602|SAP_HUMAN Prosaposin OS=Homo sapiens GN=PSAP PE=1 SV=2	55.1.8
P07602|SAP_HUMAN Prosaposin OS=Homo sapiens GN=PSAP PE=1 SV=2	P07602|SAP	K.LIDnnKTEK.E	328	336	HexNAc(2)Hex(3)	N5(NGlycan/892.3172)	5	332	N332	480000	480000	327.5	s(DKO1_90min) r(1)	DKO1	DKO1-b1	DKO1 Sample1	90 min	N4(Deamidated/0.9840); N5(NGlycan/892.3172)	7.52	N,N	3	331332	4,5	0.00016	0.0076	146.5	146.5	656.634	656.632	2.94	0	1966.88	1966.87	6.99	1	2	23300	1395	7.52	6.25	8.88	ms2_search_1_col_0_byonic_s(dko1_90min) r(1)	D:\Data\20210316_NEB\Glycopeptides - 90min Gradient\byos_tmp\Byologics_90min.OvnEn\ms2_search_1_col_0_byonic_s(dko1_90min) r(1).byrslt	D:/Data/20210316_NEB/Glycopeptides - 90min Gradient/20210317_IO25cm_90min_NEB_Sample1_PepHighCE2_V2_lowmass_400ng_Slot1-11_1_590.d	0	20210317_io25cm_90min_neb_sample1_pephighce2_v2_lowmass_400ng_slot1-11_1_590.1395.1395.3	QTOF_HCD	0.838	Reference	58080.1	4.89	2000000		1	305	sp|P07602|SAP_HUMAN Prosaposin OS=Homo sapiens GN=PSAP PE=1 SV=2	55.1.9
P07602|SAP_HUMAN Prosaposin OS=Homo sapiens GN=PSAP PE=1 SV=2	P07602|SAP	K.LIDnnKTEK.E	328	336	HexNAc(2)Hex(3)	N5(NGlycan/892.3172)	5	332	N332	480000	480000	254.31	s(DKO1_90min) r(1)	DKO1	DKO1-b1	DKO1 Sample1	90 min	N4(Deamidated/0.9840); N5(NGlycan/892.3172)	7.52	N,N	3	331332	4,5	0.012	0.36	84.3	84.3	656.634	656.632	3	0	1966.88	1966.87	7.01	1	2	23300	1404	7.52	6.25	8.88	ms2_search_1_col_0_byonic_s(dko1_90min) r(1)	D:\Data\20210316_NEB\Glycopeptides - 90min Gradient\byos_tmp\Byologics_90min.OvnEn\ms2_search_1_col_0_byonic_s(dko1_90min) r(1).byrslt	D:/Data/20210316_NEB/Glycopeptides - 90min Gradient/20210317_IO25cm_90min_NEB_Sample1_PepHighCE2_V2_lowmass_400ng_Slot1-11_1_590.d	0	20210317_io25cm_90min_neb_sample1_pephighce2_v2_lowmass_400ng_slot1-11_1_590.1404.1404.3	QTOF_HCD	0.838	Reference	58080.1	4.89	2000000		1	308	sp|P07602|SAP_HUMAN Prosaposin OS=Homo sapiens GN=PSAP PE=1 SV=2	55.1.10
P07602|SAP_HUMAN Prosaposin OS=Homo sapiens GN=PSAP PE=1 SV=2	P07602|SAP	K.LIDnnKTEK.E	328	336	HexNAc(2)Hex(3)	N5(NGlycan/892.3172)	5	332	N332	480000	480000	267.67	s(DKO1_90min) r(1)	DKO1	DKO1-b1	DKO1 Sample1	90 min	N4(Deamidated/0.9840); N5(NGlycan/892.3172)	7.52	N,N	3	331332	4,5	0.0049	0.19	85.7	85.7	656.633	656.632	1.83	0	1966.88	1966.87	7.03	1	2	23300	1412	7.52	6.25	8.88	ms2_search_1_col_0_byonic_s(dko1_90min) r(1)	D:\Data\20210316_NEB\Glycopeptides - 90min Gradient\byos_tmp\Byologics_90min.OvnEn\ms2_search_1_col_0_byonic_s(dko1_90min) r(1).byrslt	D:/Data/20210316_NEB/Glycopeptides - 90min Gradient/20210317_IO25cm_90min_NEB_Sample1_PepHighCE2_V2_lowmass_400ng_Slot1-11_1_590.d	0	20210317_io25cm_90min_neb_sample1_pephighce2_v2_lowmass_400ng_slot1-11_1_590.1412.1412.3	QTOF_HCD	0.837	Reference	58080.1	4.89	2000000		1	310	sp|P07602|SAP_HUMAN Prosaposin OS=Homo sapiens GN=PSAP PE=1 SV=2	55.1.11
P07602|SAP_HUMAN Prosaposin OS=Homo sapiens GN=PSAP PE=1 SV=2	P07602|SAP	K.LIDnnKTEK.E	328	336	HexNAc(2)Hex(3)	N5(NGlycan/892.3172)	5	332	N332	480000	480000	375.13	s(DKO1_90min) r(1)	DKO1	DKO1-b1	DKO1 Sample1	90 min	N4(Deamidated/0.9840); N5(NGlycan/892.3172)	7.52	N,N	3	331332	4,5	2.3e-05	0.0011	150.2	150.2	656.632	656.632	0.93	0	1966.87	1966.87	7.47	1	2	23300	1680	7.52	6.25	8.88	ms2_search_1_col_0_byonic_s(dko1_90min) r(1)	D:\Data\20210316_NEB\Glycopeptides - 90min Gradient\byos_tmp\Byologics_90min.OvnEn\ms2_search_1_col_0_byonic_s(dko1_90min) r(1).byrslt	D:/Data/20210316_NEB/Glycopeptides - 90min Gradient/20210317_IO25cm_90min_NEB_Sample1_PepHighCE2_V2_lowmass_400ng_Slot1-11_1_590.d	0	20210317_io25cm_90min_neb_sample1_pephighce2_v2_lowmass_400ng_slot1-11_1_590.1680.1680.3	QTOF_HCD	0.831	Reference	58080.1	4.89	2000000		1	422	sp|P07602|SAP_HUMAN Prosaposin OS=Homo sapiens GN=PSAP PE=1 SV=2	55.1.12
P07602|SAP_HUMAN Prosaposin OS=Homo sapiens GN=PSAP PE=1 SV=2	P07602|SAP	K.LIDnnKTEK.E	328	336	HexNAc(2)Hex(3)	N5(NGlycan/892.3172)	5	332	N332	480000	480000	386.46	s(DKO1_90min) r(1)	DKO1	DKO1-b1	DKO1 Sample1	90 min	N4(Deamidated/0.9840); N5(NGlycan/892.3172)	7.52	N,N	3	331332	4,5	2.3e-06	0.00011	180.1	180.1	656.633	656.632	1.72	0	1966.88	1966.87	7.55	1	2	23300	1721	7.52	6.25	8.88	ms2_search_1_col_0_byonic_s(dko1_90min) r(1)	D:\Data\20210316_NEB\Glycopeptides - 90min Gradient\byos_tmp\Byologics_90min.OvnEn\ms2_search_1_col_0_byonic_s(dko1_90min) r(1).byrslt	D:/Data/20210316_NEB/Glycopeptides - 90min Gradient/20210317_IO25cm_90min_NEB_Sample1_PepHighCE2_V2_lowmass_400ng_Slot1-11_1_590.d	0	20210317_io25cm_90min_neb_sample1_pephighce2_v2_lowmass_400ng_slot1-11_1_590.1721.1721.3	QTOF_HCD	0.799	Reference	58080.1	4.89	2000000		1	436	sp|P07602|SAP_HUMAN Prosaposin OS=Homo sapiens GN=PSAP PE=1 SV=2	55.1.13
P07602|SAP_HUMAN Prosaposin OS=Homo sapiens GN=PSAP PE=1 SV=2	P07602|SAP	K.LIDnnKTEK.E	328	336	HexNAc(2)Hex(3)	N5(NGlycan/892.3172)	5	332	N332	480000	480000	332.02	s(DKO1_90min) r(1)	DKO1	DKO1-b1	DKO1 Sample1	90 min	N4(Deamidated/0.9840); N5(NGlycan/892.3172)	7.52	N,N	3	331332	4,5	0.00032	0.014	126.6	126.6	656.633	656.632	2.07	0	1966.88	1966.87	7.57	1	2	23300	1730	7.52	6.25	8.88	ms2_search_1_col_0_byonic_s(dko1_90min) r(1)	D:\Data\20210316_NEB\Glycopeptides - 90min Gradient\byos_tmp\Byologics_90min.OvnEn\ms2_search_1_col_0_byonic_s(dko1_90min) r(1).byrslt	D:/Data/20210316_NEB/Glycopeptides - 90min Gradient/20210317_IO25cm_90min_NEB_Sample1_PepHighCE2_V2_lowmass_400ng_Slot1-11_1_590.d	0	20210317_io25cm_90min_neb_sample1_pephighce2_v2_lowmass_400ng_slot1-11_1_590.1730.1730.3	QTOF_HCD	0.801	Reference	58080.1	4.89	2000000		1	438	sp|P07602|SAP_HUMAN Prosaposin OS=Homo sapiens GN=PSAP PE=1 SV=2	55.1.14
P07602|SAP_HUMAN Prosaposin OS=Homo sapiens GN=PSAP PE=1 SV=2	P07602|SAP	K.LIDnnKTEK.E	328	336	HexNAc(2)Hex(3)	N5(NGlycan/892.3172)	5	332	N332	480000	480000	413.99	s(DKO1_90min) r(1)	DKO1	DKO1-b1	DKO1 Sample1	90 min	N4(Deamidated/0.9840); N5(NGlycan/892.3172)	7.52	N,N	3	331332	4,5	1.1e-05	0.00049	148	148	656.633	656.632	2.68	0	1966.88	1966.87	7.59	1	2	23300	1738	7.52	6.25	8.88	ms2_search_1_col_0_byonic_s(dko1_90min) r(1)	D:\Data\20210316_NEB\Glycopeptides - 90min Gradient\byos_tmp\Byologics_90min.OvnEn\ms2_search_1_col_0_byonic_s(dko1_90min) r(1).byrslt	D:/Data/20210316_NEB/Glycopeptides - 90min Gradient/20210317_IO25cm_90min_NEB_Sample1_PepHighCE2_V2_lowmass_400ng_Slot1-11_1_590.d	0	20210317_io25cm_90min_neb_sample1_pephighce2_v2_lowmass_400ng_slot1-11_1_590.1738.1738.3	QTOF_HCD	0.809	Reference	58080.1	4.89	2000000		1	441	sp|P07602|SAP_HUMAN Prosaposin OS=Homo sapiens GN=PSAP PE=1 SV=2	55.1.15
P07602|SAP_HUMAN Prosaposin OS=Homo sapiens GN=PSAP PE=1 SV=2	P07602|SAP	K.LIDnnKTEK.E	328	336	HexNAc(2)Hex(3)	N5(NGlycan/892.3172)	5	332	N332	480000	480000	319.58	s(DKO1_90min) r(1)	DKO1	DKO1-b1	DKO1 Sample1	90 min	N4(Deamidated/0.9840); N5(NGlycan/892.3172)	7.52	N,N	3	331332	4,5	0.00018	0.0083	143.7	143.7	656.633	656.632	1.74	0	1966.88	1966.87	7.61	1	2	23300	1749	7.52	6.25	8.88	ms2_search_1_col_0_byonic_s(dko1_90min) r(1)	D:\Data\20210316_NEB\Glycopeptides - 90min Gradient\byos_tmp\Byologics_90min.OvnEn\ms2_search_1_col_0_byonic_s(dko1_90min) r(1).byrslt	D:/Data/20210316_NEB/Glycopeptides - 90min Gradient/20210317_IO25cm_90min_NEB_Sample1_PepHighCE2_V2_lowmass_400ng_Slot1-11_1_590.d	0	20210317_io25cm_90min_neb_sample1_pephighce2_v2_lowmass_400ng_slot1-11_1_590.1749.1749.3	QTOF_HCD	0.782	Reference	58080.1	4.89	2000000		1	443	sp|P07602|SAP_HUMAN Prosaposin OS=Homo sapiens GN=PSAP PE=1 SV=2	55.1.16
P07602|SAP_HUMAN Prosaposin OS=Homo sapiens GN=PSAP PE=1 SV=2	P07602|SAP	K.LIDnnKTEK.E	328	336	HexNAc(2)Hex(3)	N5(NGlycan/892.3172)	5	332	N332	480000	480000	253.9	s(DKO1_90min) r(1)	DKO1	DKO1-b1	DKO1 Sample1	90 min	N4(Deamidated/0.9840); N5(NGlycan/892.3172)	7.52	N,N	3	331332	4,5	0.0087	0.29	47.2	47.2	656.634	656.632	3.52	0	1966.88	1966.87	7.65	1	2	23300	1765	7.52	6.25	8.88	ms2_search_1_col_0_byonic_s(dko1_90min) r(1)	D:\Data\20210316_NEB\Glycopeptides - 90min Gradient\byos_tmp\Byologics_90min.OvnEn\ms2_search_1_col_0_byonic_s(dko1_90min) r(1).byrslt	D:/Data/20210316_NEB/Glycopeptides - 90min Gradient/20210317_IO25cm_90min_NEB_Sample1_PepHighCE2_V2_lowmass_400ng_Slot1-11_1_590.d	0	20210317_io25cm_90min_neb_sample1_pephighce2_v2_lowmass_400ng_slot1-11_1_590.1765.1765.3	QTOF_HCD	0.772	Reference	58080.1	4.89	2000000		1	449	sp|P07602|SAP_HUMAN Prosaposin OS=Homo sapiens GN=PSAP PE=1 SV=2	55.1.17
P07602|SAP_HUMAN Prosaposin OS=Homo sapiens GN=PSAP PE=1 SV=2	P07602|SAP	K.LIDnnKTEK.E	328	336	HexNAc(2)Hex(3)	N5(NGlycan/892.3172)	5	332	N332	480000	480000	327.78	s(DKO1_90min) r(1)	DKO1	DKO1-b1	DKO1 Sample1	90 min	N4(Deamidated/0.9840); N5(NGlycan/892.3172)	7.52	N,N	3	331332	4,5	7.1e-05	0.0033	112.2	112.2	656.633	656.632	2.05	0	1966.88	1966.87	7.77	1	2	23300	1824	7.52	6.25	8.88	ms2_search_1_col_0_byonic_s(dko1_90min) r(1)	D:\Data\20210316_NEB\Glycopeptides - 90min Gradient\byos_tmp\Byologics_90min.OvnEn\ms2_search_1_col_0_byonic_s(dko1_90min) r(1).byrslt	D:/Data/20210316_NEB/Glycopeptides - 90min Gradient/20210317_IO25cm_90min_NEB_Sample1_PepHighCE2_V2_lowmass_400ng_Slot1-11_1_590.d	0	20210317_io25cm_90min_neb_sample1_pephighce2_v2_lowmass_400ng_slot1-11_1_590.1824.1824.3	QTOF_HCD	0.79	Reference	58080.1	4.89	2000000		1	468	sp|P07602|SAP_HUMAN Prosaposin OS=Homo sapiens GN=PSAP PE=1 SV=2	55.1.18
P07602|SAP_HUMAN Prosaposin OS=Homo sapiens GN=PSAP PE=1 SV=2	P07602|SAP	K.LIDnnKTEK.E	328	336	HexNAc(2)Hex(3)	N5(NGlycan/892.3172)	5	332	N332	374000	374000	342.52	s(DKO1_90min) r(2)	DKO1	DKO1-b2	DKO1 Sample2	90 min	N4(Deamidated/0.9840); N5(NGlycan/892.3172)	7.44	N,N	3	331332	4,5	0.00025	0.016	105.5	105.5	656.634	656.632	3.53	0	1966.88	1966.87	7.47	2	2	21200	1632	7.44	6.15	8.8	ms2_search_2_col_0_byonic_s(dko1_90min) r(2)	D:\Data\20210316_NEB\Glycopeptides - 90min Gradient\byos_tmp\Byologics_90min.OvnEn\ms2_search_2_col_0_byonic_s(dko1_90min) r(2).byrslt	D:/Data/20210316_NEB/Glycopeptides - 90min Gradient/20210317_IO25cm_90min_NEB_Sample2_PepHighCE2_V2_lowmass_400ng_Slot1-12_1_588.d	0	20210317_io25cm_90min_neb_sample2_pephighce2_v2_lowmass_400ng_slot1-12_1_588.1632.1632.3	QTOF_HCD	0.816	Reference	58080.1	4.89	1000000	0.22	2	17683	sp|P07602|SAP_HUMAN Prosaposin OS=Homo sapiens GN=PSAP PE=1 SV=2	55.2.1
P07602|SAP_HUMAN Prosaposin OS=Homo sapiens GN=PSAP PE=1 SV=2	P07602|SAP	K.LIDnnKTEK.E	328	336	HexNAc(2)Hex(3)	N5(NGlycan/892.3172)	5	332	N332	374000	374000	227.23	s(DKO1_90min) r(2)	DKO1	DKO1-b2	DKO1 Sample2	90 min	N4(Deamidated/0.9840); N5(NGlycan/892.3172)	7.44	N,N	3	331332	4,5	0.019	0.57	58.2	58.2	656.631	656.632	-0.58	0	1966.87	1966.87	6.58	2	2	21200	1219	7.44	6.15	8.8	ms2_search_2_col_0_byonic_s(dko1_90min) r(2)	D:\Data\20210316_NEB\Glycopeptides - 90min Gradient\byos_tmp\Byologics_90min.OvnEn\ms2_search_2_col_0_byonic_s(dko1_90min) r(2).byrslt	D:/Data/20210316_NEB/Glycopeptides - 90min Gradient/20210317_IO25cm_90min_NEB_Sample2_PepHighCE2_V2_lowmass_400ng_Slot1-12_1_588.d	0	20210317_io25cm_90min_neb_sample2_pephighce2_v2_lowmass_400ng_slot1-12_1_588.1219.1219.3	QTOF_HCD	0.85	Reference	58080.1	4.89	1000000		2	17533	sp|P07602|SAP_HUMAN Prosaposin OS=Homo sapiens GN=PSAP PE=1 SV=2	55.2.2
P07602|SAP_HUMAN Prosaposin OS=Homo sapiens GN=PSAP PE=1 SV=2	P07602|SAP	K.LIDnnKTEK.E	328	336	HexNAc(2)Hex(3)	N5(NGlycan/892.3172)	5	332	N332	374000	374000	217.08	s(DKO1_90min) r(2)	DKO1	DKO1-b2	DKO1 Sample2	90 min	N4(Deamidated/0.9840); N5(NGlycan/892.3172)	7.44	N,N	3	331332	4,5	0.018	0.56	90.5	90.5	656.633	656.632	2.41	0	1966.88	1966.87	6.6	2	2	21200	1227	7.44	6.15	8.8	ms2_search_2_col_0_byonic_s(dko1_90min) r(2)	D:\Data\20210316_NEB\Glycopeptides - 90min Gradient\byos_tmp\Byologics_90min.OvnEn\ms2_search_2_col_0_byonic_s(dko1_90min) r(2).byrslt	D:/Data/20210316_NEB/Glycopeptides - 90min Gradient/20210317_IO25cm_90min_NEB_Sample2_PepHighCE2_V2_lowmass_400ng_Slot1-12_1_588.d	0	20210317_io25cm_90min_neb_sample2_pephighce2_v2_lowmass_400ng_slot1-12_1_588.1227.1227.3	QTOF_HCD	0.846	Reference	58080.1	4.89	1000000		2	17535	sp|P07602|SAP_HUMAN Prosaposin OS=Homo sapiens GN=PSAP PE=1 SV=2	55.2.3
P07602|SAP_HUMAN Prosaposin OS=Homo sapiens GN=PSAP PE=1 SV=2	P07602|SAP	K.LIDnnKTEK.E	328	336	HexNAc(2)Hex(3)	N5(NGlycan/892.3172)	5	332	N332	374000	374000	244.04	s(DKO1_90min) r(2)	DKO1	DKO1-b2	DKO1 Sample2	90 min	N4(Deamidated/0.9840); N5(NGlycan/892.3172)	7.44	N,N	3	331332	4,5	0.0043	0.22	65.2	65.2	656.632	656.632	0.57	0	1966.87	1966.87	6.64	2	2	21200	1242	7.44	6.15	8.8	ms2_search_2_col_0_byonic_s(dko1_90min) r(2)	D:\Data\20210316_NEB\Glycopeptides - 90min Gradient\byos_tmp\Byologics_90min.OvnEn\ms2_search_2_col_0_byonic_s(dko1_90min) r(2).byrslt	D:/Data/20210316_NEB/Glycopeptides - 90min Gradient/20210317_IO25cm_90min_NEB_Sample2_PepHighCE2_V2_lowmass_400ng_Slot1-12_1_588.d	0	20210317_io25cm_90min_neb_sample2_pephighce2_v2_lowmass_400ng_slot1-12_1_588.1242.1242.3	QTOF_HCD	0.848	Reference	58080.1	4.89	1000000		2	17537	sp|P07602|SAP_HUMAN Prosaposin OS=Homo sapiens GN=PSAP PE=1 SV=2	55.2.4
P07602|SAP_HUMAN Prosaposin OS=Homo sapiens GN=PSAP PE=1 SV=2	P07602|SAP	K.LIDnnKTEK.E	328	336	HexNAc(2)Hex(3)	N5(NGlycan/892.3172)	5	332	N332	374000	374000	217.84	s(DKO1_90min) r(2)	DKO1	DKO1-b2	DKO1 Sample2	90 min	N4(Deamidated/0.9840); N5(NGlycan/892.3172)	7.44	N,N	3	331332	4,5	0.036	0.71	96.8	96.8	656.631	656.632	-1.52	0	1966.87	1966.87	6.66	2	2	21200	1249	7.44	6.15	8.8	ms2_search_2_col_0_byonic_s(dko1_90min) r(2)	D:\Data\20210316_NEB\Glycopeptides - 90min Gradient\byos_tmp\Byologics_90min.OvnEn\ms2_search_2_col_0_byonic_s(dko1_90min) r(2).byrslt	D:/Data/20210316_NEB/Glycopeptides - 90min Gradient/20210317_IO25cm_90min_NEB_Sample2_PepHighCE2_V2_lowmass_400ng_Slot1-12_1_588.d	0	20210317_io25cm_90min_neb_sample2_pephighce2_v2_lowmass_400ng_slot1-12_1_588.1249.1249.3	QTOF_HCD	0.846	Reference	58080.1	4.89	1000000		2	17539	sp|P07602|SAP_HUMAN Prosaposin OS=Homo sapiens GN=PSAP PE=1 SV=2	55.2.5
P07602|SAP_HUMAN Prosaposin OS=Homo sapiens GN=PSAP PE=1 SV=2	P07602|SAP	K.LIDnnKTEK.E	328	336	HexNAc(2)Hex(3)	N5(NGlycan/892.3172)	5	332	N332	374000	374000	339.97	s(DKO1_90min) r(2)	DKO1	DKO1-b2	DKO1 Sample2	90 min	N4(Deamidated/0.9840); N5(NGlycan/892.3172)	7.44	N,N	3	331332	4,5	0.00046	0.03	125.3	125.3	656.632	656.632	-0.03	0	1966.87	1966.87	6.67	2	2	21200	1257	7.44	6.15	8.8	ms2_search_2_col_0_byonic_s(dko1_90min) r(2)	D:\Data\20210316_NEB\Glycopeptides - 90min Gradient\byos_tmp\Byologics_90min.OvnEn\ms2_search_2_col_0_byonic_s(dko1_90min) r(2).byrslt	D:/Data/20210316_NEB/Glycopeptides - 90min Gradient/20210317_IO25cm_90min_NEB_Sample2_PepHighCE2_V2_lowmass_400ng_Slot1-12_1_588.d	0	20210317_io25cm_90min_neb_sample2_pephighce2_v2_lowmass_400ng_slot1-12_1_588.1257.1257.3	QTOF_HCD	0.845	Reference	58080.1	4.89	1000000		2	17541	sp|P07602|SAP_HUMAN Prosaposin OS=Homo sapiens GN=PSAP PE=1 SV=2	55.2.6
P07602|SAP_HUMAN Prosaposin OS=Homo sapiens GN=PSAP PE=1 SV=2	P07602|SAP	K.LIDnnKTEK.E	328	336	HexNAc(2)Hex(3)	N5(NGlycan/892.3172)	5	332	N332	374000	374000	223.93	s(DKO1_90min) r(2)	DKO1	DKO1-b2	DKO1 Sample2	90 min	N4(Deamidated/0.9840); N5(NGlycan/892.3172)	7.44	N,N	3	331332	4,5	0.05	0.78	28.5	28.5	656.631	656.632	-1.33	0	1966.87	1966.87	6.69	2	2	21200	1265	7.44	6.15	8.8	ms2_search_2_col_0_byonic_s(dko1_90min) r(2)	D:\Data\20210316_NEB\Glycopeptides - 90min Gradient\byos_tmp\Byologics_90min.OvnEn\ms2_search_2_col_0_byonic_s(dko1_90min) r(2).byrslt	D:/Data/20210316_NEB/Glycopeptides - 90min Gradient/20210317_IO25cm_90min_NEB_Sample2_PepHighCE2_V2_lowmass_400ng_Slot1-12_1_588.d	0	20210317_io25cm_90min_neb_sample2_pephighce2_v2_lowmass_400ng_slot1-12_1_588.1265.1265.3	QTOF_HCD	0.843	Reference	58080.1	4.89	1000000		2	17544	sp|P07602|SAP_HUMAN Prosaposin OS=Homo sapiens GN=PSAP PE=1 SV=2	55.2.7
P07602|SAP_HUMAN Prosaposin OS=Homo sapiens GN=PSAP PE=1 SV=2	P07602|SAP	K.LIDnnKTEK.E	328	336	HexNAc(2)Hex(3)	N5(NGlycan/892.3172)	5	332	N332	374000	374000	412.74	s(DKO1_90min) r(2)	DKO1	DKO1-b2	DKO1 Sample2	90 min	N4(Deamidated/0.9840); N5(NGlycan/892.3172)	7.44	N,N	3	331332	4,5	5.8e-06	0.00039	164.7	164.7	656.633	656.632	2.05	0	1966.88	1966.87	7.38	2	2	21200	1583	7.44	6.15	8.8	ms2_search_2_col_0_byonic_s(dko1_90min) r(2)	D:\Data\20210316_NEB\Glycopeptides - 90min Gradient\byos_tmp\Byologics_90min.OvnEn\ms2_search_2_col_0_byonic_s(dko1_90min) r(2).byrslt	D:/Data/20210316_NEB/Glycopeptides - 90min Gradient/20210317_IO25cm_90min_NEB_Sample2_PepHighCE2_V2_lowmass_400ng_Slot1-12_1_588.d	0	20210317_io25cm_90min_neb_sample2_pephighce2_v2_lowmass_400ng_slot1-12_1_588.1583.1583.3	QTOF_HCD	0.835	Reference	58080.1	4.89	1000000		2	17661	sp|P07602|SAP_HUMAN Prosaposin OS=Homo sapiens GN=PSAP PE=1 SV=2	55.2.8
P07602|SAP_HUMAN Prosaposin OS=Homo sapiens GN=PSAP PE=1 SV=2	P07602|SAP	K.LIDnnKTEK.E	328	336	HexNAc(2)Hex(3)	N5(NGlycan/892.3172)	5	332	N332	374000	374000	410.13	s(DKO1_90min) r(2)	DKO1	DKO1-b2	DKO1 Sample2	90 min	N4(Deamidated/0.9840); N5(NGlycan/892.3172)	7.44	N,N	3	331332	4,5	3.9e-06	0.00026	162.9	162.9	656.633	656.632	2.45	0	1966.88	1966.87	7.4	2	2	21200	1593	7.44	6.15	8.8	ms2_search_2_col_0_byonic_s(dko1_90min) r(2)	D:\Data\20210316_NEB\Glycopeptides - 90min Gradient\byos_tmp\Byologics_90min.OvnEn\ms2_search_2_col_0_byonic_s(dko1_90min) r(2).byrslt	D:/Data/20210316_NEB/Glycopeptides - 90min Gradient/20210317_IO25cm_90min_NEB_Sample2_PepHighCE2_V2_lowmass_400ng_Slot1-12_1_588.d	0	20210317_io25cm_90min_neb_sample2_pephighce2_v2_lowmass_400ng_slot1-12_1_588.1593.1593.3	QTOF_HCD	0.837	Reference	58080.1	4.89	1000000		2	17664	sp|P07602|SAP_HUMAN Prosaposin OS=Homo sapiens GN=PSAP PE=1 SV=2	55.2.9
P07602|SAP_HUMAN Prosaposin OS=Homo sapiens GN=PSAP PE=1 SV=2	P07602|SAP	K.LIDnnKTEK.E	328	336	HexNAc(2)Hex(3)	N5(NGlycan/892.3172)	5	332	N332	374000	374000	398.18	s(DKO1_90min) r(2)	DKO1	DKO1-b2	DKO1 Sample2	90 min	N4(Deamidated/0.9840); N5(NGlycan/892.3172)	7.44	N,N	3	331332	4,5	6.2e-06	0.00041	158.9	158.9	656.633	656.632	2.31	0	1966.88	1966.87	7.41	2	2	21200	1603	7.44	6.15	8.8	ms2_search_2_col_0_byonic_s(dko1_90min) r(2)	D:\Data\20210316_NEB\Glycopeptides - 90min Gradient\byos_tmp\Byologics_90min.OvnEn\ms2_search_2_col_0_byonic_s(dko1_90min) r(2).byrslt	D:/Data/20210316_NEB/Glycopeptides - 90min Gradient/20210317_IO25cm_90min_NEB_Sample2_PepHighCE2_V2_lowmass_400ng_Slot1-12_1_588.d	0	20210317_io25cm_90min_neb_sample2_pephighce2_v2_lowmass_400ng_slot1-12_1_588.1603.1603.3	QTOF_HCD	0.836	Reference	58080.1	4.89	1000000		2	17671	sp|P07602|SAP_HUMAN Prosaposin OS=Homo sapiens GN=PSAP PE=1 SV=2	55.2.10
P07602|SAP_HUMAN Prosaposin OS=Homo sapiens GN=PSAP PE=1 SV=2	P07602|SAP	K.LIDnnKTEK.E	328	336	HexNAc(2)Hex(3)	N5(NGlycan/892.3172)	5	332	N332	374000	374000	245.04	s(DKO1_90min) r(2)	DKO1	DKO1-b2	DKO1 Sample2	90 min	N4(Deamidated/0.9840); N5(NGlycan/892.3172)	7.44	N,N	3	331332	4,5	0.003	0.17	102.1	102.1	656.635	656.632	4.46	0	1966.88	1966.87	7.49	2	2	21200	1642	7.44	6.15	8.8	ms2_search_2_col_0_byonic_s(dko1_90min) r(2)	D:\Data\20210316_NEB\Glycopeptides - 90min Gradient\byos_tmp\Byologics_90min.OvnEn\ms2_search_2_col_0_byonic_s(dko1_90min) r(2).byrslt	D:/Data/20210316_NEB/Glycopeptides - 90min Gradient/20210317_IO25cm_90min_NEB_Sample2_PepHighCE2_V2_lowmass_400ng_Slot1-12_1_588.d	0	20210317_io25cm_90min_neb_sample2_pephighce2_v2_lowmass_400ng_slot1-12_1_588.1642.1642.3	QTOF_HCD	0.855	Reference	58080.1	4.89	1000000		2	17688	sp|P07602|SAP_HUMAN Prosaposin OS=Homo sapiens GN=PSAP PE=1 SV=2	55.2.11
P07602|SAP_HUMAN Prosaposin OS=Homo sapiens GN=PSAP PE=1 SV=2	P07602|SAP	K.LIDnnKTEK.E	328	336	HexNAc(2)Hex(3)	N5(NGlycan/892.3172)	5	332	N332	374000	374000	377.17	s(DKO1_90min) r(2)	DKO1	DKO1-b2	DKO1 Sample2	90 min	N4(Deamidated/0.9840); N5(NGlycan/892.3172)	7.44	N,N	3	331332	4,5	1.1e-05	0.00073	169	169	656.634	656.632	3.75	0	1966.88	1966.87	7.51	2	2	21200	1649	7.44	6.15	8.8	ms2_search_2_col_0_byonic_s(dko1_90min) r(2)	D:\Data\20210316_NEB\Glycopeptides - 90min Gradient\byos_tmp\Byologics_90min.OvnEn\ms2_search_2_col_0_byonic_s(dko1_90min) r(2).byrslt	D:/Data/20210316_NEB/Glycopeptides - 90min Gradient/20210317_IO25cm_90min_NEB_Sample2_PepHighCE2_V2_lowmass_400ng_Slot1-12_1_588.d	0	20210317_io25cm_90min_neb_sample2_pephighce2_v2_lowmass_400ng_slot1-12_1_588.1649.1649.3	QTOF_HCD	0.813	Reference	58080.1	4.89	1000000		2	17692	sp|P07602|SAP_HUMAN Prosaposin OS=Homo sapiens GN=PSAP PE=1 SV=2	55.2.12
P07602|SAP_HUMAN Prosaposin OS=Homo sapiens GN=PSAP PE=1 SV=2	P07602|SAP	K.LIDnnKTEK.E	328	336	HexNAc(2)Hex(3)	N5(NGlycan/892.3172)	5	332	N332	374000	374000	415.78	s(DKO1_90min) r(2)	DKO1	DKO1-b2	DKO1 Sample2	90 min	N4(Deamidated/0.9840); N5(NGlycan/892.3172)	7.44	N,N	3	331332	4,5	1e-06	6.9e-05	149.2	149.2	656.634	656.632	4.24	0	1966.88	1966.87	7.53	2	2	21200	1657	7.44	6.15	8.8	ms2_search_2_col_0_byonic_s(dko1_90min) r(2)	D:\Data\20210316_NEB\Glycopeptides - 90min Gradient\byos_tmp\Byologics_90min.OvnEn\ms2_search_2_col_0_byonic_s(dko1_90min) r(2).byrslt	D:/Data/20210316_NEB/Glycopeptides - 90min Gradient/20210317_IO25cm_90min_NEB_Sample2_PepHighCE2_V2_lowmass_400ng_Slot1-12_1_588.d	0	20210317_io25cm_90min_neb_sample2_pephighce2_v2_lowmass_400ng_slot1-12_1_588.1657.1657.3	QTOF_HCD	0.809	Reference	58080.1	4.89	1000000		2	17695	sp|P07602|SAP_HUMAN Prosaposin OS=Homo sapiens GN=PSAP PE=1 SV=2	55.2.13
P07602|SAP_HUMAN Prosaposin OS=Homo sapiens GN=PSAP PE=1 SV=2	P07602|SAP	K.LIDnnKTEK.E	328	336	HexNAc(2)Hex(3)	N5(NGlycan/892.3172)	5	332	N332	374000	374000	467.07	s(DKO1_90min) r(2)	DKO1	DKO1-b2	DKO1 Sample2	90 min	N4(Deamidated/0.9840); N5(NGlycan/892.3172)	7.44	N,N	3	331332	4,5	3.1e-07	2.1e-05	177	177	656.634	656.632	3.75	0	1966.88	1966.87	7.55	2	2	21200	1667	7.44	6.15	8.8	ms2_search_2_col_0_byonic_s(dko1_90min) r(2)	D:\Data\20210316_NEB\Glycopeptides - 90min Gradient\byos_tmp\Byologics_90min.OvnEn\ms2_search_2_col_0_byonic_s(dko1_90min) r(2).byrslt	D:/Data/20210316_NEB/Glycopeptides - 90min Gradient/20210317_IO25cm_90min_NEB_Sample2_PepHighCE2_V2_lowmass_400ng_Slot1-12_1_588.d	0	20210317_io25cm_90min_neb_sample2_pephighce2_v2_lowmass_400ng_slot1-12_1_588.1667.1667.3	QTOF_HCD	0.806	Reference	58080.1	4.89	1000000		2	17699	sp|P07602|SAP_HUMAN Prosaposin OS=Homo sapiens GN=PSAP PE=1 SV=2	55.2.14
P07602|SAP_HUMAN Prosaposin OS=Homo sapiens GN=PSAP PE=1 SV=2	P07602|SAP	K.LIDnnKTEK.E	328	336	HexNAc(2)Hex(3)	N5(NGlycan/892.3172)	5	332	N332	479000	479000	322.38	s(DKO1_90min) r(3)	DKO1	DKO1-b3	DKO1 Sample3	90 min	N4(Deamidated/0.9840); N5(NGlycan/892.3172)	7.57	N,N	3	331332	4,5	0.00095	0.046	110.8	110.8	656.633	656.632	2.42	0	1966.88	1966.87	7.08	3	2	28100	1431	7.57	6.29	8.61	ms2_search_3_col_0_byonic_s(dko1_90min) r(3)	D:\Data\20210316_NEB\Glycopeptides - 90min Gradient\byos_tmp\Byologics_90min.OvnEn\ms2_search_3_col_0_byonic_s(dko1_90min) r(3).byrslt	D:/Data/20210316_NEB/Glycopeptides - 90min Gradient/20210317_IO25cm_90min_NEB_Sample3_PepHighCE2_V2_lowmass_400ng_Slot1-13_1_589.d	0	20210317_io25cm_90min_neb_sample3_pephighce2_v2_lowmass_400ng_slot1-13_1_589.1431.1431.3	QTOF_HCD	0.834	Reference	58080.1	4.89	2000000	0.2	3	35266	sp|P07602|SAP_HUMAN Prosaposin OS=Homo sapiens GN=PSAP PE=1 SV=2	55.3.1
P07602|SAP_HUMAN Prosaposin OS=Homo sapiens GN=PSAP PE=1 SV=2	P07602|SAP	K.LIDnnKTEK.E	328	336	HexNAc(2)Hex(3)	N5(NGlycan/892.3172)	5	332	N332	479000	479000	298.79	s(DKO1_90min) r(3)	DKO1	DKO1-b3	DKO1 Sample3	90 min	N4(Deamidated/0.9840); N5(NGlycan/892.3172)	7.57	N,N	3	331332	4,5	0.00083	0.04	142.6	142.6	656.633	656.632	2.14	0	1966.88	1966.87	6.93	3	2	28100	1360	7.57	6.29	8.61	ms2_search_3_col_0_byonic_s(dko1_90min) r(3)	D:\Data\20210316_NEB\Glycopeptides - 90min Gradient\byos_tmp\Byologics_90min.OvnEn\ms2_search_3_col_0_byonic_s(dko1_90min) r(3).byrslt	D:/Data/20210316_NEB/Glycopeptides - 90min Gradient/20210317_IO25cm_90min_NEB_Sample3_PepHighCE2_V2_lowmass_400ng_Slot1-13_1_589.d	0	20210317_io25cm_90min_neb_sample3_pephighce2_v2_lowmass_400ng_slot1-13_1_589.1360.1360.3	QTOF_HCD	0.843	Reference	58080.1	4.89	2000000		3	35238	sp|P07602|SAP_HUMAN Prosaposin OS=Homo sapiens GN=PSAP PE=1 SV=2	55.3.2
P07602|SAP_HUMAN Prosaposin OS=Homo sapiens GN=PSAP PE=1 SV=2	P07602|SAP	K.LIDnnKTEK.E	328	336	HexNAc(2)Hex(3)	N5(NGlycan/892.3172)	5	332	N332	479000	479000	377.36	s(DKO1_90min) r(3)	DKO1	DKO1-b3	DKO1 Sample3	90 min	N4(Deamidated/0.9840); N5(NGlycan/892.3172)	7.57	N,N	3	331332	4,5	1.6e-05	0.0008	141.7	141.7	656.634	656.632	4.2	0	1966.88	1966.87	6.95	3	2	28100	1370	7.57	6.29	8.61	ms2_search_3_col_0_byonic_s(dko1_90min) r(3)	D:\Data\20210316_NEB\Glycopeptides - 90min Gradient\byos_tmp\Byologics_90min.OvnEn\ms2_search_3_col_0_byonic_s(dko1_90min) r(3).byrslt	D:/Data/20210316_NEB/Glycopeptides - 90min Gradient/20210317_IO25cm_90min_NEB_Sample3_PepHighCE2_V2_lowmass_400ng_Slot1-13_1_589.d	0	20210317_io25cm_90min_neb_sample3_pephighce2_v2_lowmass_400ng_slot1-13_1_589.1370.1370.3	QTOF_HCD	0.841	Reference	58080.1	4.89	2000000		3	35242	sp|P07602|SAP_HUMAN Prosaposin OS=Homo sapiens GN=PSAP PE=1 SV=2	55.3.3
P07602|SAP_HUMAN Prosaposin OS=Homo sapiens GN=PSAP PE=1 SV=2	P07602|SAP	K.LIDnnKTEK.E	328	336	HexNAc(2)Hex(3)	N5(NGlycan/892.3172)	5	332	N332	479000	479000	329.02	s(DKO1_90min) r(3)	DKO1	DKO1-b3	DKO1 Sample3	90 min	N4(Deamidated/0.9840); N5(NGlycan/892.3172)	7.57	N,N	3	331332	4,5	0.00046	0.023	127.9	127.9	656.633	656.632	2.51	0	1966.88	1966.87	6.97	3	2	28100	1379	7.57	6.29	8.61	ms2_search_3_col_0_byonic_s(dko1_90min) r(3)	D:\Data\20210316_NEB\Glycopeptides - 90min Gradient\byos_tmp\Byologics_90min.OvnEn\ms2_search_3_col_0_byonic_s(dko1_90min) r(3).byrslt	D:/Data/20210316_NEB/Glycopeptides - 90min Gradient/20210317_IO25cm_90min_NEB_Sample3_PepHighCE2_V2_lowmass_400ng_Slot1-13_1_589.d	0	20210317_io25cm_90min_neb_sample3_pephighce2_v2_lowmass_400ng_slot1-13_1_589.1379.1379.3	QTOF_HCD	0.845	Reference	58080.1	4.89	2000000		3	35245	sp|P07602|SAP_HUMAN Prosaposin OS=Homo sapiens GN=PSAP PE=1 SV=2	55.3.4
P07602|SAP_HUMAN Prosaposin OS=Homo sapiens GN=PSAP PE=1 SV=2	P07602|SAP	K.LIDnnKTEK.E	328	336	HexNAc(2)Hex(3)	N5(NGlycan/892.3172)	5	332	N332	479000	479000	317.88	s(DKO1_90min) r(3)	DKO1	DKO1-b3	DKO1 Sample3	90 min	N4(Deamidated/0.9840); N5(NGlycan/892.3172)	7.57	N,N	3	331332	4,5	0.00071	0.035	146.1	146.1	656.632	656.632	0.77	0	1966.87	1966.87	6.98	3	2	28100	1388	7.57	6.29	8.61	ms2_search_3_col_0_byonic_s(dko1_90min) r(3)	D:\Data\20210316_NEB\Glycopeptides - 90min Gradient\byos_tmp\Byologics_90min.OvnEn\ms2_search_3_col_0_byonic_s(dko1_90min) r(3).byrslt	D:/Data/20210316_NEB/Glycopeptides - 90min Gradient/20210317_IO25cm_90min_NEB_Sample3_PepHighCE2_V2_lowmass_400ng_Slot1-13_1_589.d	0	20210317_io25cm_90min_neb_sample3_pephighce2_v2_lowmass_400ng_slot1-13_1_589.1388.1388.3	QTOF_HCD	0.845	Reference	58080.1	4.89	2000000		3	35248	sp|P07602|SAP_HUMAN Prosaposin OS=Homo sapiens GN=PSAP PE=1 SV=2	55.3.5
P07602|SAP_HUMAN Prosaposin OS=Homo sapiens GN=PSAP PE=1 SV=2	P07602|SAP	K.LIDnnKTEK.E	328	336	HexNAc(2)Hex(3)	N5(NGlycan/892.3172)	5	332	N332	479000	479000	377.96	s(DKO1_90min) r(3)	DKO1	DKO1-b3	DKO1 Sample3	90 min	N4(Deamidated/0.9840); N5(NGlycan/892.3172)	7.57	N,N	3	331332	4,5	5.2e-05	0.0026	180.6	180.6	656.634	656.632	3.31	0	1966.88	1966.87	7	3	2	28100	1399	7.57	6.29	8.61	ms2_search_3_col_0_byonic_s(dko1_90min) r(3)	D:\Data\20210316_NEB\Glycopeptides - 90min Gradient\byos_tmp\Byologics_90min.OvnEn\ms2_search_3_col_0_byonic_s(dko1_90min) r(3).byrslt	D:/Data/20210316_NEB/Glycopeptides - 90min Gradient/20210317_IO25cm_90min_NEB_Sample3_PepHighCE2_V2_lowmass_400ng_Slot1-13_1_589.d	0	20210317_io25cm_90min_neb_sample3_pephighce2_v2_lowmass_400ng_slot1-13_1_589.1399.1399.3	QTOF_HCD	0.841	Reference	58080.1	4.89	2000000		3	35252	sp|P07602|SAP_HUMAN Prosaposin OS=Homo sapiens GN=PSAP PE=1 SV=2	55.3.6
P07602|SAP_HUMAN Prosaposin OS=Homo sapiens GN=PSAP PE=1 SV=2	P07602|SAP	K.LIDnnKTEK.E	328	336	HexNAc(2)Hex(3)	N5(NGlycan/892.3172)	5	332	N332	479000	479000	265.6	s(DKO1_90min) r(3)	DKO1	DKO1-b3	DKO1 Sample3	90 min	N4(Deamidated/0.9840); N5(NGlycan/892.3172)	7.57	N,N	3	331332	4,5	0.0038	0.16	86.4	86.4	656.633	656.632	2.23	0	1966.88	1966.87	7.02	3	2	28100	1406	7.57	6.29	8.61	ms2_search_3_col_0_byonic_s(dko1_90min) r(3)	D:\Data\20210316_NEB\Glycopeptides - 90min Gradient\byos_tmp\Byologics_90min.OvnEn\ms2_search_3_col_0_byonic_s(dko1_90min) r(3).byrslt	D:/Data/20210316_NEB/Glycopeptides - 90min Gradient/20210317_IO25cm_90min_NEB_Sample3_PepHighCE2_V2_lowmass_400ng_Slot1-13_1_589.d	0	20210317_io25cm_90min_neb_sample3_pephighce2_v2_lowmass_400ng_slot1-13_1_589.1406.1406.3	QTOF_HCD	0.835	Reference	58080.1	4.89	2000000		3	35255	sp|P07602|SAP_HUMAN Prosaposin OS=Homo sapiens GN=PSAP PE=1 SV=2	55.3.7
P07602|SAP_HUMAN Prosaposin OS=Homo sapiens GN=PSAP PE=1 SV=2	P07602|SAP	K.LIDnnKTEK.E	328	336	HexNAc(2)Hex(3)	N5(NGlycan/892.3172)	5	332	N332	479000	479000	352.3	s(DKO1_90min) r(3)	DKO1	DKO1-b3	DKO1 Sample3	90 min	N4(Deamidated/0.9840); N5(NGlycan/892.3172)	7.57	N,N	3	331332	4,5	9.2e-05	0.0046	158.3	158.3	656.634	656.632	3.06	0	1966.88	1966.87	7.04	3	2	28100	1414	7.57	6.29	8.61	ms2_search_3_col_0_byonic_s(dko1_90min) r(3)	D:\Data\20210316_NEB\Glycopeptides - 90min Gradient\byos_tmp\Byologics_90min.OvnEn\ms2_search_3_col_0_byonic_s(dko1_90min) r(3).byrslt	D:/Data/20210316_NEB/Glycopeptides - 90min Gradient/20210317_IO25cm_90min_NEB_Sample3_PepHighCE2_V2_lowmass_400ng_Slot1-13_1_589.d	0	20210317_io25cm_90min_neb_sample3_pephighce2_v2_lowmass_400ng_slot1-13_1_589.1414.1414.3	QTOF_HCD	0.837	Reference	58080.1	4.89	2000000		3	35259	sp|P07602|SAP_HUMAN Prosaposin OS=Homo sapiens GN=PSAP PE=1 SV=2	55.3.8
P07602|SAP_HUMAN Prosaposin OS=Homo sapiens GN=PSAP PE=1 SV=2	P07602|SAP	K.LIDnnKTEK.E	328	336	HexNAc(2)Hex(3)	N5(NGlycan/892.3172)	5	332	N332	479000	479000	268.22	s(DKO1_90min) r(3)	DKO1	DKO1-b3	DKO1 Sample3	90 min	N4(Deamidated/0.9840); N5(NGlycan/892.3172)	7.57	N,N	3	331332	4,5	0.0026	0.12	121.3	121.3	656.633	656.632	1.7	0	1966.88	1966.87	7.06	3	2	28100	1422	7.57	6.29	8.61	ms2_search_3_col_0_byonic_s(dko1_90min) r(3)	D:\Data\20210316_NEB\Glycopeptides - 90min Gradient\byos_tmp\Byologics_90min.OvnEn\ms2_search_3_col_0_byonic_s(dko1_90min) r(3).byrslt	D:/Data/20210316_NEB/Glycopeptides - 90min Gradient/20210317_IO25cm_90min_NEB_Sample3_PepHighCE2_V2_lowmass_400ng_Slot1-13_1_589.d	0	20210317_io25cm_90min_neb_sample3_pephighce2_v2_lowmass_400ng_slot1-13_1_589.1422.1422.3	QTOF_HCD	0.839	Reference	58080.1	4.89	2000000		3	35263	sp|P07602|SAP_HUMAN Prosaposin OS=Homo sapiens GN=PSAP PE=1 SV=2	55.3.9
P07602|SAP_HUMAN Prosaposin OS=Homo sapiens GN=PSAP PE=1 SV=2	P07602|SAP	K.LIDnnKTEK.E	328	336	HexNAc(2)Hex(3)	N5(NGlycan/892.3172)	5	332	N332	479000	479000	360.84	s(DKO1_90min) r(3)	DKO1	DKO1-b3	DKO1 Sample3	90 min	N4(Deamidated/0.9840); N5(NGlycan/892.3172)	7.57	N,N	3	331332	4,5	0.00028	0.014	115.3	115.3	656.633	656.632	1.93	0	1966.88	1966.87	7.53	3	2	28100	1709	7.57	6.29	8.61	ms2_search_3_col_0_byonic_s(dko1_90min) r(3)	D:\Data\20210316_NEB\Glycopeptides - 90min Gradient\byos_tmp\Byologics_90min.OvnEn\ms2_search_3_col_0_byonic_s(dko1_90min) r(3).byrslt	D:/Data/20210316_NEB/Glycopeptides - 90min Gradient/20210317_IO25cm_90min_NEB_Sample3_PepHighCE2_V2_lowmass_400ng_Slot1-13_1_589.d	0	20210317_io25cm_90min_neb_sample3_pephighce2_v2_lowmass_400ng_slot1-13_1_589.1709.1709.3	QTOF_HCD	0.833	Reference	58080.1	4.89	2000000		3	35379	sp|P07602|SAP_HUMAN Prosaposin OS=Homo sapiens GN=PSAP PE=1 SV=2	55.3.10
P07602|SAP_HUMAN Prosaposin OS=Homo sapiens GN=PSAP PE=1 SV=2	P07602|SAP	K.LIDnnKTEK.E	328	336	HexNAc(2)Hex(3)	N5(NGlycan/892.3172)	5	332	N332	479000	479000	401.96	s(DKO1_90min) r(3)	DKO1	DKO1-b3	DKO1 Sample3	90 min	N4(Deamidated/0.9840); N5(NGlycan/892.3172)	7.57	N,N	3	331332	4,5	3.8e-06	0.00019	140.3	140.3	656.634	656.632	3.55	0	1966.88	1966.87	7.57	3	2	28100	1731	7.57	6.29	8.61	ms2_search_3_col_0_byonic_s(dko1_90min) r(3)	D:\Data\20210316_NEB\Glycopeptides - 90min Gradient\byos_tmp\Byologics_90min.OvnEn\ms2_search_3_col_0_byonic_s(dko1_90min) r(3).byrslt	D:/Data/20210316_NEB/Glycopeptides - 90min Gradient/20210317_IO25cm_90min_NEB_Sample3_PepHighCE2_V2_lowmass_400ng_Slot1-13_1_589.d	0	20210317_io25cm_90min_neb_sample3_pephighce2_v2_lowmass_400ng_slot1-13_1_589.1731.1731.3	QTOF_HCD	0.806	Reference	58080.1	4.89	2000000		3	35386	sp|P07602|SAP_HUMAN Prosaposin OS=Homo sapiens GN=PSAP PE=1 SV=2	55.3.11
P07602|SAP_HUMAN Prosaposin OS=Homo sapiens GN=PSAP PE=1 SV=2	P07602|SAP	K.LIDnnKTEK.E	328	336	HexNAc(2)Hex(3)	N5(NGlycan/892.3172)	5	332	N332	479000	479000	347.98	s(DKO1_90min) r(3)	DKO1	DKO1-b3	DKO1 Sample3	90 min	N4(Deamidated/0.9840); N5(NGlycan/892.3172)	7.57	N,N	3	331332	4,5	0.00031	0.015	132.4	132.4	656.634	656.632	3.67	0	1966.88	1966.87	7.61	3	2	28100	1750	7.57	6.29	8.61	ms2_search_3_col_0_byonic_s(dko1_90min) r(3)	D:\Data\20210316_NEB\Glycopeptides - 90min Gradient\byos_tmp\Byologics_90min.OvnEn\ms2_search_3_col_0_byonic_s(dko1_90min) r(3).byrslt	D:/Data/20210316_NEB/Glycopeptides - 90min Gradient/20210317_IO25cm_90min_NEB_Sample3_PepHighCE2_V2_lowmass_400ng_Slot1-13_1_589.d	0	20210317_io25cm_90min_neb_sample3_pephighce2_v2_lowmass_400ng_slot1-13_1_589.1750.1750.3	QTOF_HCD	0.811	Reference	58080.1	4.89	2000000		3	35394	sp|P07602|SAP_HUMAN Prosaposin OS=Homo sapiens GN=PSAP PE=1 SV=2	55.3.12
P07602|SAP_HUMAN Prosaposin OS=Homo sapiens GN=PSAP PE=1 SV=2	P07602|SAP	K.LIDnnKTEK.E	328	336	HexNAc(2)Hex(3)	N5(NGlycan/892.3172)	5	332	N332	479000	479000	352.11	s(DKO1_90min) r(3)	DKO1	DKO1-b3	DKO1 Sample3	90 min	N4(Deamidated/0.9840); N5(NGlycan/892.3172)	7.57	N,N	3	331332	4,5	2e-05	0.001	172.9	172.9	656.634	656.632	3.16	0	1966.88	1966.87	7.67	3	2	28100	1775	7.57	6.29	8.61	ms2_search_3_col_0_byonic_s(dko1_90min) r(3)	D:\Data\20210316_NEB\Glycopeptides - 90min Gradient\byos_tmp\Byologics_90min.OvnEn\ms2_search_3_col_0_byonic_s(dko1_90min) r(3).byrslt	D:/Data/20210316_NEB/Glycopeptides - 90min Gradient/20210317_IO25cm_90min_NEB_Sample3_PepHighCE2_V2_lowmass_400ng_Slot1-13_1_589.d	0	20210317_io25cm_90min_neb_sample3_pephighce2_v2_lowmass_400ng_slot1-13_1_589.1775.1775.3	QTOF_HCD	0.814	Reference	58080.1	4.89	2000000		3	35403	sp|P07602|SAP_HUMAN Prosaposin OS=Homo sapiens GN=PSAP PE=1 SV=2	55.3.13
P07602|SAP_HUMAN Prosaposin OS=Homo sapiens GN=PSAP PE=1 SV=2	P07602|SAP	K.LIDnnKTEK.E	328	336	HexNAc(2)Hex(3)	N5(NGlycan/892.3172)	5	332	N332	834000	834000	320.35	s(HCT116_90min) r(1)	HCT116	HCT116-b1	HCT116 Sample1	90 min	N4(Deamidated/0.9840); N5(NGlycan/892.3172)	2.48	N,N	3	331332	4,5	0.00065	0.044	107.2	107.2	656.631	656.632	-0.24	0	1966.87	1966.87	7.27	4	2	49300	1374	2.48	1.78	8.48	ms2_search_4_col_0_byonic_s(hct116_90min) r(1)	D:\Data\20210316_NEB\Glycopeptides - 90min Gradient\byos_tmp\Byologics_90min.OvnEn\ms2_search_4_col_0_byonic_s(hct116_90min) r(1).byrslt	D:/Data/20210316_NEB/Glycopeptides - 90min Gradient/20210317_IO25cm_90min_NEB_Sample4_PepHighCE2_V2_lowmass_400ng_Slot1-14_1_592.d	0	20210317_io25cm_90min_neb_sample4_pephighce2_v2_lowmass_400ng_slot1-14_1_592.1374.1374.3	QTOF_HCD	0.81	NonReference	58080.1	4.89	3000000	0.02	1	53876	sp|P07602|SAP_HUMAN Prosaposin OS=Homo sapiens GN=PSAP PE=1 SV=2	55.4.1
P07602|SAP_HUMAN Prosaposin OS=Homo sapiens GN=PSAP PE=1 SV=2	P07602|SAP	K.LIDnnKTEK.E	328	336	HexNAc(2)Hex(3)	N5(NGlycan/892.3172)	5	332	N332	834000	834000	251.67	s(HCT116_90min) r(1)	HCT116	HCT116-b1	HCT116 Sample1	90 min	N4(Deamidated/0.9840); N5(NGlycan/892.3172)	2.48	N,N	3	331332	4,5	0.029	0.68	37.3	37.3	656.634	656.632	4.01	0	1966.88	1966.87	2.51	4	2	49300	425	2.48	1.78	8.48	ms2_search_4_col_0_byonic_s(hct116_90min) r(1)	D:\Data\20210316_NEB\Glycopeptides - 90min Gradient\byos_tmp\Byologics_90min.OvnEn\ms2_search_4_col_0_byonic_s(hct116_90min) r(1).byrslt	D:/Data/20210316_NEB/Glycopeptides - 90min Gradient/20210317_IO25cm_90min_NEB_Sample4_PepHighCE2_V2_lowmass_400ng_Slot1-14_1_592.d	0	20210317_io25cm_90min_neb_sample4_pephighce2_v2_lowmass_400ng_slot1-14_1_592.425.425.3	QTOF_HCD	0.854	NonReference	58080.1	4.89	3000000		1	53728	sp|P07602|SAP_HUMAN Prosaposin OS=Homo sapiens GN=PSAP PE=1 SV=2	55.4.2
P07602|SAP_HUMAN Prosaposin OS=Homo sapiens GN=PSAP PE=1 SV=2	P07602|SAP	K.LIDnnKTEK.E	328	336	HexNAc(2)Hex(3)	N5(NGlycan/892.3172)	5	332	N332	834000	834000	145.91	s(HCT116_90min) r(1)	HCT116	HCT116-b1	HCT116 Sample1	90 min	N4(Deamidated/0.9840); N5(NGlycan/892.3172)	2.48	N,N	3	331332	4,5	0.22	0.95	0.6	0.6	656.631	656.632	-0.46	0	1966.87	1966.87	2.56	4	2	49300	477	2.48	1.78	8.48	ms2_search_4_col_0_byonic_s(hct116_90min) r(1)	D:\Data\20210316_NEB\Glycopeptides - 90min Gradient\byos_tmp\Byologics_90min.OvnEn\ms2_search_4_col_0_byonic_s(hct116_90min) r(1).byrslt	D:/Data/20210316_NEB/Glycopeptides - 90min Gradient/20210317_IO25cm_90min_NEB_Sample4_PepHighCE2_V2_lowmass_400ng_Slot1-14_1_592.d	0	20210317_io25cm_90min_neb_sample4_pephighce2_v2_lowmass_400ng_slot1-14_1_592.477.477.3	QTOF_HCD	0.842	NonReference	58080.1	4.89	3000000		1	53743	sp|P07602|SAP_HUMAN Prosaposin OS=Homo sapiens GN=PSAP PE=1 SV=2	55.4.3
P07602|SAP_HUMAN Prosaposin OS=Homo sapiens GN=PSAP PE=1 SV=2	P07602|SAP	K.LIDnnKTEK.E	328	336	HexNAc(2)Hex(3)	N5(NGlycan/892.3172)	5	332	N332	834000	834000	346.74	s(HCT116_90min) r(1)	HCT116	HCT116-b1	HCT116 Sample1	90 min	N4(Deamidated/0.9840); N5(NGlycan/892.3172)	2.48	N,N	3	331332	4,5	0.00015	0.011	172.4	172.4	656.63	656.632	-2.06	0	1966.87	1966.87	7.03	4	2	49300	1253	2.48	1.78	8.48	ms2_search_4_col_0_byonic_s(hct116_90min) r(1)	D:\Data\20210316_NEB\Glycopeptides - 90min Gradient\byos_tmp\Byologics_90min.OvnEn\ms2_search_4_col_0_byonic_s(hct116_90min) r(1).byrslt	D:/Data/20210316_NEB/Glycopeptides - 90min Gradient/20210317_IO25cm_90min_NEB_Sample4_PepHighCE2_V2_lowmass_400ng_Slot1-14_1_592.d	0	20210317_io25cm_90min_neb_sample4_pephighce2_v2_lowmass_400ng_slot1-14_1_592.1253.1253.3	QTOF_HCD	0.826	NonReference	58080.1	4.89	3000000		1	53831	sp|P07602|SAP_HUMAN Prosaposin OS=Homo sapiens GN=PSAP PE=1 SV=2	55.4.4
P07602|SAP_HUMAN Prosaposin OS=Homo sapiens GN=PSAP PE=1 SV=2	P07602|SAP	K.LIDnnKTEK.E	328	336	HexNAc(2)Hex(3)	N5(NGlycan/892.3172)	5	332	N332	834000	834000	338.13	s(HCT116_90min) r(1)	HCT116	HCT116-b1	HCT116 Sample1	90 min	N4(Deamidated/0.9840); N5(NGlycan/892.3172)	2.48	N,N	3	331332	4,5	0.00072	0.048	83.9	83.9	656.631	656.632	-0.25	0	1966.87	1966.87	7.05	4	2	49300	1263	2.48	1.78	8.48	ms2_search_4_col_0_byonic_s(hct116_90min) r(1)	D:\Data\20210316_NEB\Glycopeptides - 90min Gradient\byos_tmp\Byologics_90min.OvnEn\ms2_search_4_col_0_byonic_s(hct116_90min) r(1).byrslt	D:/Data/20210316_NEB/Glycopeptides - 90min Gradient/20210317_IO25cm_90min_NEB_Sample4_PepHighCE2_V2_lowmass_400ng_Slot1-14_1_592.d	0	20210317_io25cm_90min_neb_sample4_pephighce2_v2_lowmass_400ng_slot1-14_1_592.1263.1263.3	QTOF_HCD	0.826	NonReference	58080.1	4.89	3000000		1	53837	sp|P07602|SAP_HUMAN Prosaposin OS=Homo sapiens GN=PSAP PE=1 SV=2	55.4.5
P07602|SAP_HUMAN Prosaposin OS=Homo sapiens GN=PSAP PE=1 SV=2	P07602|SAP	K.LIDnnKTEK.E	328	336	HexNAc(2)Hex(3)	N5(NGlycan/892.3172)	5	332	N332	834000	834000	352.44	s(HCT116_90min) r(1)	HCT116	HCT116-b1	HCT116 Sample1	90 min	N4(Deamidated/0.9840); N5(NGlycan/892.3172)	2.48	N,N	3	331332	4,5	0.00031	0.021	105.9	105.9	656.633	656.632	1.48	0	1966.88	1966.87	7.15	4	2	49300	1316	2.48	1.78	8.48	ms2_search_4_col_0_byonic_s(hct116_90min) r(1)	D:\Data\20210316_NEB\Glycopeptides - 90min Gradient\byos_tmp\Byologics_90min.OvnEn\ms2_search_4_col_0_byonic_s(hct116_90min) r(1).byrslt	D:/Data/20210316_NEB/Glycopeptides - 90min Gradient/20210317_IO25cm_90min_NEB_Sample4_PepHighCE2_V2_lowmass_400ng_Slot1-14_1_592.d	0	20210317_io25cm_90min_neb_sample4_pephighce2_v2_lowmass_400ng_slot1-14_1_592.1316.1316.3	QTOF_HCD	0.794	NonReference	58080.1	4.89	3000000		1	53854	sp|P07602|SAP_HUMAN Prosaposin OS=Homo sapiens GN=PSAP PE=1 SV=2	55.4.6
P07602|SAP_HUMAN Prosaposin OS=Homo sapiens GN=PSAP PE=1 SV=2	P07602|SAP	K.LIDnnKTEK.E	328	336	HexNAc(2)Hex(3)	N5(NGlycan/892.3172)	5	332	N332	834000	834000	360.32	s(HCT116_90min) r(1)	HCT116	HCT116-b1	HCT116 Sample1	90 min	N4(Deamidated/0.9840); N5(NGlycan/892.3172)	2.48	N,N	3	331332	4,5	0.0003	0.02	132.2	132.2	656.632	656.632	0.58	0	1966.87	1966.87	7.21	4	2	49300	1343	2.48	1.78	8.48	ms2_search_4_col_0_byonic_s(hct116_90min) r(1)	D:\Data\20210316_NEB\Glycopeptides - 90min Gradient\byos_tmp\Byologics_90min.OvnEn\ms2_search_4_col_0_byonic_s(hct116_90min) r(1).byrslt	D:/Data/20210316_NEB/Glycopeptides - 90min Gradient/20210317_IO25cm_90min_NEB_Sample4_PepHighCE2_V2_lowmass_400ng_Slot1-14_1_592.d	0	20210317_io25cm_90min_neb_sample4_pephighce2_v2_lowmass_400ng_slot1-14_1_592.1343.1343.3	QTOF_HCD	0.83	NonReference	58080.1	4.89	3000000		1	53863	sp|P07602|SAP_HUMAN Prosaposin OS=Homo sapiens GN=PSAP PE=1 SV=2	55.4.7
P07602|SAP_HUMAN Prosaposin OS=Homo sapiens GN=PSAP PE=1 SV=2	P07602|SAP	K.LIDnnKTEK.E	328	336	HexNAc(2)Hex(3)	N5(NGlycan/892.3172)	5	332	N332	834000	834000	484.36	s(HCT116_90min) r(1)	HCT116	HCT116-b1	HCT116 Sample1	90 min	N4(Deamidated/0.9840); N5(NGlycan/892.3172)	2.48	N,N	3	331332	4,5	2.4e-07	1.7e-05	156	156	656.633	656.632	2.11	0	1966.88	1966.87	7.23	4	2	49300	1356	2.48	1.78	8.48	ms2_search_4_col_0_byonic_s(hct116_90min) r(1)	D:\Data\20210316_NEB\Glycopeptides - 90min Gradient\byos_tmp\Byologics_90min.OvnEn\ms2_search_4_col_0_byonic_s(hct116_90min) r(1).byrslt	D:/Data/20210316_NEB/Glycopeptides - 90min Gradient/20210317_IO25cm_90min_NEB_Sample4_PepHighCE2_V2_lowmass_400ng_Slot1-14_1_592.d	0	20210317_io25cm_90min_neb_sample4_pephighce2_v2_lowmass_400ng_slot1-14_1_592.1356.1356.3	QTOF_HCD	0.8	NonReference	58080.1	4.89	3000000		1	53868	sp|P07602|SAP_HUMAN Prosaposin OS=Homo sapiens GN=PSAP PE=1 SV=2	55.4.8
P07602|SAP_HUMAN Prosaposin OS=Homo sapiens GN=PSAP PE=1 SV=2	P07602|SAP	K.LIDnnKTEK.E	328	336	HexNAc(2)Hex(3)	N5(NGlycan/892.3172)	5	332	N332	834000	834000	273.31	s(HCT116_90min) r(1)	HCT116	HCT116-b1	HCT116 Sample1	90 min	N4(Deamidated/0.9840); N5(NGlycan/892.3172)	2.48	N,N	3	331332	4,5	0.0018	0.11	116.7	116.7	656.632	656.632	0.66	0	1966.87	1966.87	7.25	4	2	49300	1365	2.48	1.78	8.48	ms2_search_4_col_0_byonic_s(hct116_90min) r(1)	D:\Data\20210316_NEB\Glycopeptides - 90min Gradient\byos_tmp\Byologics_90min.OvnEn\ms2_search_4_col_0_byonic_s(hct116_90min) r(1).byrslt	D:/Data/20210316_NEB/Glycopeptides - 90min Gradient/20210317_IO25cm_90min_NEB_Sample4_PepHighCE2_V2_lowmass_400ng_Slot1-14_1_592.d	0	20210317_io25cm_90min_neb_sample4_pephighce2_v2_lowmass_400ng_slot1-14_1_592.1365.1365.3	QTOF_HCD	0.853	NonReference	58080.1	4.89	3000000		1	53872	sp|P07602|SAP_HUMAN Prosaposin OS=Homo sapiens GN=PSAP PE=1 SV=2	55.4.9
P07602|SAP_HUMAN Prosaposin OS=Homo sapiens GN=PSAP PE=1 SV=2	P07602|SAP	K.LIDnnKTEK.E	328	336	HexNAc(2)Hex(3)	N5(NGlycan/892.3172)	5	332	N332	834000	834000	294.76	s(HCT116_90min) r(1)	HCT116	HCT116-b1	HCT116 Sample1	90 min	N4(Deamidated/0.9840); N5(NGlycan/892.3172)	2.48	N,N	3	331332	4,5	0.0013	0.081	118	118	656.632	656.632	0.95	0	1966.87	1966.87	7.29	4	2	49300	1383	2.48	1.78	8.48	ms2_search_4_col_0_byonic_s(hct116_90min) r(1)	D:\Data\20210316_NEB\Glycopeptides - 90min Gradient\byos_tmp\Byologics_90min.OvnEn\ms2_search_4_col_0_byonic_s(hct116_90min) r(1).byrslt	D:/Data/20210316_NEB/Glycopeptides - 90min Gradient/20210317_IO25cm_90min_NEB_Sample4_PepHighCE2_V2_lowmass_400ng_Slot1-14_1_592.d	0	20210317_io25cm_90min_neb_sample4_pephighce2_v2_lowmass_400ng_slot1-14_1_592.1383.1383.3	QTOF_HCD	0.851	NonReference	58080.1	4.89	3000000		1	53879	sp|P07602|SAP_HUMAN Prosaposin OS=Homo sapiens GN=PSAP PE=1 SV=2	55.4.10
P07602|SAP_HUMAN Prosaposin OS=Homo sapiens GN=PSAP PE=1 SV=2	P07602|SAP	K.LIDnnKTEK.E	328	336	HexNAc(2)Hex(3)	N5(NGlycan/892.3172)	5	332	N332	834000	834000	356.55	s(HCT116_90min) r(1)	HCT116	HCT116-b1	HCT116 Sample1	90 min	N4(Deamidated/0.9840); N5(NGlycan/892.3172)	2.48	N,N	3	331332	4,5	0.00073	0.049	64.8	64.8	656.632	656.632	0.95	0	1966.87	1966.87	7.29	4	2	49300	1384	2.48	1.78	8.48	ms2_search_4_col_0_byonic_s(hct116_90min) r(1)	D:\Data\20210316_NEB\Glycopeptides - 90min Gradient\byos_tmp\Byologics_90min.OvnEn\ms2_search_4_col_0_byonic_s(hct116_90min) r(1).byrslt	D:/Data/20210316_NEB/Glycopeptides - 90min Gradient/20210317_IO25cm_90min_NEB_Sample4_PepHighCE2_V2_lowmass_400ng_Slot1-14_1_592.d	0	20210317_io25cm_90min_neb_sample4_pephighce2_v2_lowmass_400ng_slot1-14_1_592.1384.1384.3	QTOF_HCD	0.804	NonReference	58080.1	4.89	3000000		1	53880	sp|P07602|SAP_HUMAN Prosaposin OS=Homo sapiens GN=PSAP PE=1 SV=2	55.4.11
P07602|SAP_HUMAN Prosaposin OS=Homo sapiens GN=PSAP PE=1 SV=2	P07602|SAP	K.LIDnnKTEK.E	328	336	HexNAc(2)Hex(3)	N5(NGlycan/892.3172)	5	332	N332	834000	834000	370.39	s(HCT116_90min) r(1)	HCT116	HCT116-b1	HCT116 Sample1	90 min	N4(Deamidated/0.9840); N5(NGlycan/892.3172)	2.48	N,N	3	331332	4,5	0.0003	0.021	114	114	656.631	656.632	-0.46	0	1966.87	1966.87	7.31	4	2	49300	1393	2.48	1.78	8.48	ms2_search_4_col_0_byonic_s(hct116_90min) r(1)	D:\Data\20210316_NEB\Glycopeptides - 90min Gradient\byos_tmp\Byologics_90min.OvnEn\ms2_search_4_col_0_byonic_s(hct116_90min) r(1).byrslt	D:/Data/20210316_NEB/Glycopeptides - 90min Gradient/20210317_IO25cm_90min_NEB_Sample4_PepHighCE2_V2_lowmass_400ng_Slot1-14_1_592.d	0	20210317_io25cm_90min_neb_sample4_pephighce2_v2_lowmass_400ng_slot1-14_1_592.1393.1393.3	QTOF_HCD	0.797	NonReference	58080.1	4.89	3000000		1	53883	sp|P07602|SAP_HUMAN Prosaposin OS=Homo sapiens GN=PSAP PE=1 SV=2	55.4.12
P07602|SAP_HUMAN Prosaposin OS=Homo sapiens GN=PSAP PE=1 SV=2	P07602|SAP	K.LIDnnKTEK.E	328	336	HexNAc(2)Hex(3)	N5(NGlycan/892.3172)	5	332	N332	834000	834000	374.57	s(HCT116_90min) r(1)	HCT116	HCT116-b1	HCT116 Sample1	90 min	N4(Deamidated/0.9840); N5(NGlycan/892.3172)	2.48	N,N	3	331332	4,5	2.2e-05	0.0015	133.5	133.5	656.632	656.632	1	0	1966.87	1966.87	7.32	4	2	49300	1402	2.48	1.78	8.48	ms2_search_4_col_0_byonic_s(hct116_90min) r(1)	D:\Data\20210316_NEB\Glycopeptides - 90min Gradient\byos_tmp\Byologics_90min.OvnEn\ms2_search_4_col_0_byonic_s(hct116_90min) r(1).byrslt	D:/Data/20210316_NEB/Glycopeptides - 90min Gradient/20210317_IO25cm_90min_NEB_Sample4_PepHighCE2_V2_lowmass_400ng_Slot1-14_1_592.d	0	20210317_io25cm_90min_neb_sample4_pephighce2_v2_lowmass_400ng_slot1-14_1_592.1402.1402.3	QTOF_HCD	0.795	NonReference	58080.1	4.89	3000000		1	53887	sp|P07602|SAP_HUMAN Prosaposin OS=Homo sapiens GN=PSAP PE=1 SV=2	55.4.13
P07602|SAP_HUMAN Prosaposin OS=Homo sapiens GN=PSAP PE=1 SV=2	P07602|SAP	K.LIDnnKTEK.E	328	336	HexNAc(2)Hex(3)	N5(NGlycan/892.3172)	5	332	N332	697000	697000	325.22	s(HCT116_90min) r(2)	HCT116	HCT116-b2	HCT116 Sample2	90 min	N4(Deamidated/0.9840); N5(NGlycan/892.3172)	7.17	N,N	3	331332	4,5	0.00036	0.029	120.8	120.8	656.63	656.632	-1.89	0	1966.87	1966.87	6.99	5	2	35000	1369	7.17	6.08	8.44	ms2_search_5_col_0_byonic_s(hct116_90min) r(2)	D:\Data\20210316_NEB\Glycopeptides - 90min Gradient\byos_tmp\Byologics_90min.OvnEn\ms2_search_5_col_0_byonic_s(hct116_90min) r(2).byrslt	D:/Data/20210316_NEB/Glycopeptides - 90min Gradient/20210317_IO25cm_90min_NEB_Sample5_PepHighCE2_V2_lowmass_400ng_Slot1-15_1_598.d	0	20210317_io25cm_90min_neb_sample5_pephighce2_v2_lowmass_400ng_slot1-15_1_598.1369.1369.3	QTOF_HCD	0.836	NonReference	58080.1	4.89	2000000	0.27	2	72537	sp|P07602|SAP_HUMAN Prosaposin OS=Homo sapiens GN=PSAP PE=1 SV=2	55.5.1
P07602|SAP_HUMAN Prosaposin OS=Homo sapiens GN=PSAP PE=1 SV=2	P07602|SAP	K.LIDnnKTEK.E	328	336	HexNAc(2)Hex(3)	N5(NGlycan/892.3172)	5	332	N332	697000	697000	153.01	s(HCT116_90min) r(2)	HCT116	HCT116-b2	HCT116 Sample2	90 min	N4(Deamidated/0.9840); N5(NGlycan/892.3172)	7.17	N,N	3	331332	4,5	0.61	0.99	16.9	16.9	656.627	656.632	-7.23	0	1966.86	1966.87	6.78	5	2	35000	1271	7.17	6.08	8.44	ms2_search_5_col_0_byonic_s(hct116_90min) r(2)	D:\Data\20210316_NEB\Glycopeptides - 90min Gradient\byos_tmp\Byologics_90min.OvnEn\ms2_search_5_col_0_byonic_s(hct116_90min) r(2).byrslt	D:/Data/20210316_NEB/Glycopeptides - 90min Gradient/20210317_IO25cm_90min_NEB_Sample5_PepHighCE2_V2_lowmass_400ng_Slot1-15_1_598.d	0	20210317_io25cm_90min_neb_sample5_pephighce2_v2_lowmass_400ng_slot1-15_1_598.1271.1271.3	QTOF_HCD	0.827	NonReference	58080.1	4.89	2000000		2	72496	sp|P07602|SAP_HUMAN Prosaposin OS=Homo sapiens GN=PSAP PE=1 SV=2	55.5.2
P07602|SAP_HUMAN Prosaposin OS=Homo sapiens GN=PSAP PE=1 SV=2	P07602|SAP	K.LIDnnKTEK.E	328	336	HexNAc(2)Hex(3)	N5(NGlycan/892.3172)	5	332	N332	697000	697000	240.54	s(HCT116_90min) r(2)	HCT116	HCT116-b2	HCT116 Sample2	90 min	N4(Deamidated/0.9840); N5(NGlycan/892.3172)	7.17	N,N	3	331332	4,5	0.014	0.54	74.6	74.6	656.623	656.632	-12.8	0	1966.85	1966.87	6.8	5	2	35000	1278	7.17	6.08	8.44	ms2_search_5_col_0_byonic_s(hct116_90min) r(2)	D:\Data\20210316_NEB\Glycopeptides - 90min Gradient\byos_tmp\Byologics_90min.OvnEn\ms2_search_5_col_0_byonic_s(hct116_90min) r(2).byrslt	D:/Data/20210316_NEB/Glycopeptides - 90min Gradient/20210317_IO25cm_90min_NEB_Sample5_PepHighCE2_V2_lowmass_400ng_Slot1-15_1_598.d	0	20210317_io25cm_90min_neb_sample5_pephighce2_v2_lowmass_400ng_slot1-15_1_598.1278.1278.3	QTOF_HCD	0.832	NonReference	58080.1	4.89	2000000		2	72499	sp|P07602|SAP_HUMAN Prosaposin OS=Homo sapiens GN=PSAP PE=1 SV=2	55.5.3
P07602|SAP_HUMAN Prosaposin OS=Homo sapiens GN=PSAP PE=1 SV=2	P07602|SAP	K.LIDnnKTEK.E	328	336	HexNAc(2)Hex(3)	N5(NGlycan/892.3172)	5	332	N332	697000	697000	180.87	s(HCT116_90min) r(2)	HCT116	HCT116-b2	HCT116 Sample2	90 min	N4(Deamidated/0.9840); N5(NGlycan/892.3172)	7.17	N,N	3	331332	4,5	0.36	0.98	39.6	39.6	656.629	656.632	-4.7	0	1966.86	1966.87	6.82	5	2	35000	1290	7.17	6.08	8.44	ms2_search_5_col_0_byonic_s(hct116_90min) r(2)	D:\Data\20210316_NEB\Glycopeptides - 90min Gradient\byos_tmp\Byologics_90min.OvnEn\ms2_search_5_col_0_byonic_s(hct116_90min) r(2).byrslt	D:/Data/20210316_NEB/Glycopeptides - 90min Gradient/20210317_IO25cm_90min_NEB_Sample5_PepHighCE2_V2_lowmass_400ng_Slot1-15_1_598.d	0	20210317_io25cm_90min_neb_sample5_pephighce2_v2_lowmass_400ng_slot1-15_1_598.1290.1290.3	QTOF_HCD	0.824	NonReference	58080.1	4.89	2000000		2	72505	sp|P07602|SAP_HUMAN Prosaposin OS=Homo sapiens GN=PSAP PE=1 SV=2	55.5.4
P07602|SAP_HUMAN Prosaposin OS=Homo sapiens GN=PSAP PE=1 SV=2	P07602|SAP	K.LIDnnKTEK.E	328	336	HexNAc(2)Hex(3)	N5(NGlycan/892.3172)	5	332	N332	697000	697000	315.47	s(HCT116_90min) r(2)	HCT116	HCT116-b2	HCT116 Sample2	90 min	N4(Deamidated/0.9840); N5(NGlycan/892.3172)	7.17	N,N	3	331332	4,5	0.0049	0.29	54.5	54.5	656.631	656.632	-0.34	0	1966.87	1966.87	6.84	5	2	35000	1299	7.17	6.08	8.44	ms2_search_5_col_0_byonic_s(hct116_90min) r(2)	D:\Data\20210316_NEB\Glycopeptides - 90min Gradient\byos_tmp\Byologics_90min.OvnEn\ms2_search_5_col_0_byonic_s(hct116_90min) r(2).byrslt	D:/Data/20210316_NEB/Glycopeptides - 90min Gradient/20210317_IO25cm_90min_NEB_Sample5_PepHighCE2_V2_lowmass_400ng_Slot1-15_1_598.d	0	20210317_io25cm_90min_neb_sample5_pephighce2_v2_lowmass_400ng_slot1-15_1_598.1299.1299.3	QTOF_HCD	0.829	NonReference	58080.1	4.89	2000000		2	72509	sp|P07602|SAP_HUMAN Prosaposin OS=Homo sapiens GN=PSAP PE=1 SV=2	55.5.5
P07602|SAP_HUMAN Prosaposin OS=Homo sapiens GN=PSAP PE=1 SV=2	P07602|SAP	K.LIDnnKTEK.E	328	336	HexNAc(2)Hex(3)	N5(NGlycan/892.3172)	5	332	N332	697000	697000	217.96	s(HCT116_90min) r(2)	HCT116	HCT116-b2	HCT116 Sample2	90 min	N4(Deamidated/0.9840); N5(NGlycan/892.3172)	7.17	N,N	3	331332	4,5	0.026	0.69	66.8	66.8	656.631	656.632	-1.43	0	1966.87	1966.87	6.86	5	2	35000	1308	7.17	6.08	8.44	ms2_search_5_col_0_byonic_s(hct116_90min) r(2)	D:\Data\20210316_NEB\Glycopeptides - 90min Gradient\byos_tmp\Byologics_90min.OvnEn\ms2_search_5_col_0_byonic_s(hct116_90min) r(2).byrslt	D:/Data/20210316_NEB/Glycopeptides - 90min Gradient/20210317_IO25cm_90min_NEB_Sample5_PepHighCE2_V2_lowmass_400ng_Slot1-15_1_598.d	0	20210317_io25cm_90min_neb_sample5_pephighce2_v2_lowmass_400ng_slot1-15_1_598.1308.1308.3	QTOF_HCD	0.831	NonReference	58080.1	4.89	2000000		2	72514	sp|P07602|SAP_HUMAN Prosaposin OS=Homo sapiens GN=PSAP PE=1 SV=2	55.5.6
P07602|SAP_HUMAN Prosaposin OS=Homo sapiens GN=PSAP PE=1 SV=2	P07602|SAP	K.LIDnnKTEK.E	328	336	HexNAc(2)Hex(3)	N5(NGlycan/892.3172)	5	332	N332	697000	697000	180.66	s(HCT116_90min) r(2)	HCT116	HCT116-b2	HCT116 Sample2	90 min	N4(Deamidated/0.9840); N5(NGlycan/892.3172)	7.17	N,N	3	331332	4,5	0.073	0.87	47.5	47.5	656.629	656.632	-3.48	0	1966.87	1966.87	6.88	5	2	35000	1318	7.17	6.08	8.44	ms2_search_5_col_0_byonic_s(hct116_90min) r(2)	D:\Data\20210316_NEB\Glycopeptides - 90min Gradient\byos_tmp\Byologics_90min.OvnEn\ms2_search_5_col_0_byonic_s(hct116_90min) r(2).byrslt	D:/Data/20210316_NEB/Glycopeptides - 90min Gradient/20210317_IO25cm_90min_NEB_Sample5_PepHighCE2_V2_lowmass_400ng_Slot1-15_1_598.d	0	20210317_io25cm_90min_neb_sample5_pephighce2_v2_lowmass_400ng_slot1-15_1_598.1318.1318.3	QTOF_HCD	0.829	NonReference	58080.1	4.89	2000000		2	72519	sp|P07602|SAP_HUMAN Prosaposin OS=Homo sapiens GN=PSAP PE=1 SV=2	55.5.7
P07602|SAP_HUMAN Prosaposin OS=Homo sapiens GN=PSAP PE=1 SV=2	P07602|SAP	K.LIDnnKTEK.E	328	336	HexNAc(2)Hex(3)	N5(NGlycan/892.3172)	5	332	N332	697000	697000	213.17	s(HCT116_90min) r(2)	HCT116	HCT116-b2	HCT116 Sample2	90 min	N4(Deamidated/0.9840); N5(NGlycan/892.3172)	7.17	N,N	3	331332	4,5	0.073	0.87	33	33	656.631	656.632	-1.08	0	1966.87	1966.87	6.9	5	2	35000	1326	7.17	6.08	8.44	ms2_search_5_col_0_byonic_s(hct116_90min) r(2)	D:\Data\20210316_NEB\Glycopeptides - 90min Gradient\byos_tmp\Byologics_90min.OvnEn\ms2_search_5_col_0_byonic_s(hct116_90min) r(2).byrslt	D:/Data/20210316_NEB/Glycopeptides - 90min Gradient/20210317_IO25cm_90min_NEB_Sample5_PepHighCE2_V2_lowmass_400ng_Slot1-15_1_598.d	0	20210317_io25cm_90min_neb_sample5_pephighce2_v2_lowmass_400ng_slot1-15_1_598.1326.1326.3	QTOF_HCD	0.831	NonReference	58080.1	4.89	2000000		2	72521	sp|P07602|SAP_HUMAN Prosaposin OS=Homo sapiens GN=PSAP PE=1 SV=2	55.5.8
P07602|SAP_HUMAN Prosaposin OS=Homo sapiens GN=PSAP PE=1 SV=2	P07602|SAP	K.LIDnnKTEK.E	328	336	HexNAc(2)Hex(3)	N5(NGlycan/892.3172)	5	332	N332	697000	697000	266.28	s(HCT116_90min) r(2)	HCT116	HCT116-b2	HCT116 Sample2	90 min	N4(Deamidated/0.9840); N5(NGlycan/892.3172)	7.17	N,N	3	331332	4,5	0.0085	0.42	56.9	56.9	656.631	656.632	-1.12	0	1966.87	1966.87	6.92	5	2	35000	1334	7.17	6.08	8.44	ms2_search_5_col_0_byonic_s(hct116_90min) r(2)	D:\Data\20210316_NEB\Glycopeptides - 90min Gradient\byos_tmp\Byologics_90min.OvnEn\ms2_search_5_col_0_byonic_s(hct116_90min) r(2).byrslt	D:/Data/20210316_NEB/Glycopeptides - 90min Gradient/20210317_IO25cm_90min_NEB_Sample5_PepHighCE2_V2_lowmass_400ng_Slot1-15_1_598.d	0	20210317_io25cm_90min_neb_sample5_pephighce2_v2_lowmass_400ng_slot1-15_1_598.1334.1334.3	QTOF_HCD	0.831	NonReference	58080.1	4.89	2000000		2	72525	sp|P07602|SAP_HUMAN Prosaposin OS=Homo sapiens GN=PSAP PE=1 SV=2	55.5.9
P07602|SAP_HUMAN Prosaposin OS=Homo sapiens GN=PSAP PE=1 SV=2	P07602|SAP	K.LIDnnKTEK.E	328	336	HexNAc(2)Hex(3)	N5(NGlycan/892.3172)	5	332	N332	697000	697000	299.54	s(HCT116_90min) r(2)	HCT116	HCT116-b2	HCT116 Sample2	90 min	N4(Deamidated/0.9840); N5(NGlycan/892.3172)	7.17	N,N	3	331332	4,5	0.0013	0.098	108.7	108.7	656.63	656.632	-2.39	0	1966.87	1966.87	6.94	5	2	35000	1341	7.17	6.08	8.44	ms2_search_5_col_0_byonic_s(hct116_90min) r(2)	D:\Data\20210316_NEB\Glycopeptides - 90min Gradient\byos_tmp\Byologics_90min.OvnEn\ms2_search_5_col_0_byonic_s(hct116_90min) r(2).byrslt	D:/Data/20210316_NEB/Glycopeptides - 90min Gradient/20210317_IO25cm_90min_NEB_Sample5_PepHighCE2_V2_lowmass_400ng_Slot1-15_1_598.d	0	20210317_io25cm_90min_neb_sample5_pephighce2_v2_lowmass_400ng_slot1-15_1_598.1341.1341.3	QTOF_HCD	0.832	NonReference	58080.1	4.89	2000000		2	72528	sp|P07602|SAP_HUMAN Prosaposin OS=Homo sapiens GN=PSAP PE=1 SV=2	55.5.10
P07602|SAP_HUMAN Prosaposin OS=Homo sapiens GN=PSAP PE=1 SV=2	P07602|SAP	K.LIDnnKTEK.E	328	336	HexNAc(2)Hex(3)	N5(NGlycan/892.3172)	5	332	N332	697000	697000	331.55	s(HCT116_90min) r(2)	HCT116	HCT116-b2	HCT116 Sample2	90 min	N4(Deamidated/0.9840); N5(NGlycan/892.3172)	7.17	N,N	3	331332	4,5	0.00037	0.029	142	142	656.631	656.632	-0.49	0	1966.87	1966.87	6.96	5	2	35000	1352	7.17	6.08	8.44	ms2_search_5_col_0_byonic_s(hct116_90min) r(2)	D:\Data\20210316_NEB\Glycopeptides - 90min Gradient\byos_tmp\Byologics_90min.OvnEn\ms2_search_5_col_0_byonic_s(hct116_90min) r(2).byrslt	D:/Data/20210316_NEB/Glycopeptides - 90min Gradient/20210317_IO25cm_90min_NEB_Sample5_PepHighCE2_V2_lowmass_400ng_Slot1-15_1_598.d	0	20210317_io25cm_90min_neb_sample5_pephighce2_v2_lowmass_400ng_slot1-15_1_598.1352.1352.3	QTOF_HCD	0.833	NonReference	58080.1	4.89	2000000		2	72532	sp|P07602|SAP_HUMAN Prosaposin OS=Homo sapiens GN=PSAP PE=1 SV=2	55.5.11
P07602|SAP_HUMAN Prosaposin OS=Homo sapiens GN=PSAP PE=1 SV=2	P07602|SAP	K.LIDnnKTEK.E	328	336	HexNAc(2)Hex(3)	N5(NGlycan/892.3172)	5	332	N332	697000	697000	270.68	s(HCT116_90min) r(2)	HCT116	HCT116-b2	HCT116 Sample2	90 min	N4(Deamidated/0.9840); N5(NGlycan/892.3172)	7.17	N,N	3	331332	4,5	0.0069	0.36	78.1	78.1	656.632	656.632	0.34	0	1966.87	1966.87	6.97	5	2	35000	1362	7.17	6.08	8.44	ms2_search_5_col_0_byonic_s(hct116_90min) r(2)	D:\Data\20210316_NEB\Glycopeptides - 90min Gradient\byos_tmp\Byologics_90min.OvnEn\ms2_search_5_col_0_byonic_s(hct116_90min) r(2).byrslt	D:/Data/20210316_NEB/Glycopeptides - 90min Gradient/20210317_IO25cm_90min_NEB_Sample5_PepHighCE2_V2_lowmass_400ng_Slot1-15_1_598.d	0	20210317_io25cm_90min_neb_sample5_pephighce2_v2_lowmass_400ng_slot1-15_1_598.1362.1362.3	QTOF_HCD	0.831	NonReference	58080.1	4.89	2000000		2	72535	sp|P07602|SAP_HUMAN Prosaposin OS=Homo sapiens GN=PSAP PE=1 SV=2	55.5.12
P07602|SAP_HUMAN Prosaposin OS=Homo sapiens GN=PSAP PE=1 SV=2	P07602|SAP	K.LIDnnKTEK.E	328	336	HexNAc(2)Hex(3)	N5(NGlycan/892.3172)	5	332	N332	697000	697000	303.37	s(HCT116_90min) r(2)	HCT116	HCT116-b2	HCT116 Sample2	90 min	N4(Deamidated/0.9840); N5(NGlycan/892.3172)	7.17	N,N	3	331332	4,5	0.00053	0.042	126.8	126.8	656.631	656.632	-1.25	0	1966.87	1966.87	7.13	5	2	35000	1431	7.17	6.08	8.44	ms2_search_5_col_0_byonic_s(hct116_90min) r(2)	D:\Data\20210316_NEB\Glycopeptides - 90min Gradient\byos_tmp\Byologics_90min.OvnEn\ms2_search_5_col_0_byonic_s(hct116_90min) r(2).byrslt	D:/Data/20210316_NEB/Glycopeptides - 90min Gradient/20210317_IO25cm_90min_NEB_Sample5_PepHighCE2_V2_lowmass_400ng_Slot1-15_1_598.d	0	20210317_io25cm_90min_neb_sample5_pephighce2_v2_lowmass_400ng_slot1-15_1_598.1431.1431.3	QTOF_HCD	0.819	NonReference	58080.1	4.89	2000000		2	72556	sp|P07602|SAP_HUMAN Prosaposin OS=Homo sapiens GN=PSAP PE=1 SV=2	55.5.13
P07602|SAP_HUMAN Prosaposin OS=Homo sapiens GN=PSAP PE=1 SV=2	P07602|SAP	K.LIDnnKTEK.E	328	336	HexNAc(2)Hex(3)	N5(NGlycan/892.3172)	5	332	N332	697000	697000	253.8	s(HCT116_90min) r(2)	HCT116	HCT116-b2	HCT116 Sample2	90 min	N4(Deamidated/0.9840); N5(NGlycan/892.3172)	7.17	N,N	3	331332	4,5	0.0079	0.4	74.3	74.3	656.632	656.632	0.29	0	1966.87	1966.87	7.19	5	2	35000	1460	7.17	6.08	8.44	ms2_search_5_col_0_byonic_s(hct116_90min) r(2)	D:\Data\20210316_NEB\Glycopeptides - 90min Gradient\byos_tmp\Byologics_90min.OvnEn\ms2_search_5_col_0_byonic_s(hct116_90min) r(2).byrslt	D:/Data/20210316_NEB/Glycopeptides - 90min Gradient/20210317_IO25cm_90min_NEB_Sample5_PepHighCE2_V2_lowmass_400ng_Slot1-15_1_598.d	0	20210317_io25cm_90min_neb_sample5_pephighce2_v2_lowmass_400ng_slot1-15_1_598.1460.1460.3	QTOF_HCD	0.8	NonReference	58080.1	4.89	2000000		2	72560	sp|P07602|SAP_HUMAN Prosaposin OS=Homo sapiens GN=PSAP PE=1 SV=2	55.5.14
P07602|SAP_HUMAN Prosaposin OS=Homo sapiens GN=PSAP PE=1 SV=2	P07602|SAP	K.LIDnnKTEK.E	328	336	HexNAc(2)Hex(3)	N5(NGlycan/892.3172)	5	332	N332	697000	697000	273.06	s(HCT116_90min) r(2)	HCT116	HCT116-b2	HCT116 Sample2	90 min	N4(Deamidated/0.9840); N5(NGlycan/892.3172)	7.17	N,N	3	331332	4,5	0.0023	0.16	105	105	656.631	656.632	-0.79	0	1966.87	1966.87	7.25	5	2	35000	1483	7.17	6.08	8.44	ms2_search_5_col_0_byonic_s(hct116_90min) r(2)	D:\Data\20210316_NEB\Glycopeptides - 90min Gradient\byos_tmp\Byologics_90min.OvnEn\ms2_search_5_col_0_byonic_s(hct116_90min) r(2).byrslt	D:/Data/20210316_NEB/Glycopeptides - 90min Gradient/20210317_IO25cm_90min_NEB_Sample5_PepHighCE2_V2_lowmass_400ng_Slot1-15_1_598.d	0	20210317_io25cm_90min_neb_sample5_pephighce2_v2_lowmass_400ng_slot1-15_1_598.1483.1483.3	QTOF_HCD	0.794	NonReference	58080.1	4.89	2000000		2	72566	sp|P07602|SAP_HUMAN Prosaposin OS=Homo sapiens GN=PSAP PE=1 SV=2	55.5.15
P07602|SAP_HUMAN Prosaposin OS=Homo sapiens GN=PSAP PE=1 SV=2	P07602|SAP	K.LIDnnKTEK.E	328	336	HexNAc(2)Hex(3)	N5(NGlycan/892.3172)	5	332	N332	697000	697000	268.45	s(HCT116_90min) r(2)	HCT116	HCT116-b2	HCT116 Sample2	90 min	N4(Deamidated/0.9840); N5(NGlycan/892.3172)	7.17	N,N	3	331332	4,5	0.0049	0.29	80.8	80.8	656.63	656.632	-2.2	0	1966.87	1966.87	7.36	5	2	35000	1534	7.17	6.08	8.44	ms2_search_5_col_0_byonic_s(hct116_90min) r(2)	D:\Data\20210316_NEB\Glycopeptides - 90min Gradient\byos_tmp\Byologics_90min.OvnEn\ms2_search_5_col_0_byonic_s(hct116_90min) r(2).byrslt	D:/Data/20210316_NEB/Glycopeptides - 90min Gradient/20210317_IO25cm_90min_NEB_Sample5_PepHighCE2_V2_lowmass_400ng_Slot1-15_1_598.d	0	20210317_io25cm_90min_neb_sample5_pephighce2_v2_lowmass_400ng_slot1-15_1_598.1534.1534.3	QTOF_HCD	0.796	NonReference	58080.1	4.89	2000000		2	72585	sp|P07602|SAP_HUMAN Prosaposin OS=Homo sapiens GN=PSAP PE=1 SV=2	55.5.16
P07602|SAP_HUMAN Prosaposin OS=Homo sapiens GN=PSAP PE=1 SV=2	P07602|SAP	K.LIDnnKTEK.E	328	336	HexNAc(2)Hex(3)	N5(NGlycan/892.3172)	5	332	N332	697000	697000	153.27	s(HCT116_90min) r(2)	HCT116	HCT116-b2	HCT116 Sample2	90 min	N4(Deamidated/0.9840); N5(NGlycan/892.3172)	7.17	N,N	3	331332	4,5	0.36	0.98	25.4	25.4	656.628	656.632	-5.76	0	1966.86	1966.87	7.44	5	2	35000	1569	7.17	6.08	8.44	ms2_search_5_col_0_byonic_s(hct116_90min) r(2)	D:\Data\20210316_NEB\Glycopeptides - 90min Gradient\byos_tmp\Byologics_90min.OvnEn\ms2_search_5_col_0_byonic_s(hct116_90min) r(2).byrslt	D:/Data/20210316_NEB/Glycopeptides - 90min Gradient/20210317_IO25cm_90min_NEB_Sample5_PepHighCE2_V2_lowmass_400ng_Slot1-15_1_598.d	0	20210317_io25cm_90min_neb_sample5_pephighce2_v2_lowmass_400ng_slot1-15_1_598.1569.1569.3	QTOF_HCD	0.813	NonReference	58080.1	4.89	2000000		2	72594	sp|P07602|SAP_HUMAN Prosaposin OS=Homo sapiens GN=PSAP PE=1 SV=2	55.5.17
P07602|SAP_HUMAN Prosaposin OS=Homo sapiens GN=PSAP PE=1 SV=2	P07602|SAP	K.LIDnnKTEK.E	328	336	HexNAc(2)Hex(3)	N5(NGlycan/892.3172)	5	332	N332	697000	697000	278.54	s(HCT116_90min) r(2)	HCT116	HCT116-b2	HCT116 Sample2	90 min	N4(Deamidated/0.9840); N5(NGlycan/892.3172)	7.17	N,N	3	331332	4,5	0.0029	0.19	98.9	98.9	656.63	656.632	-2.09	0	1966.87	1966.87	7.54	5	2	35000	1618	7.17	6.08	8.44	ms2_search_5_col_0_byonic_s(hct116_90min) r(2)	D:\Data\20210316_NEB\Glycopeptides - 90min Gradient\byos_tmp\Byologics_90min.OvnEn\ms2_search_5_col_0_byonic_s(hct116_90min) r(2).byrslt	D:/Data/20210316_NEB/Glycopeptides - 90min Gradient/20210317_IO25cm_90min_NEB_Sample5_PepHighCE2_V2_lowmass_400ng_Slot1-15_1_598.d	0	20210317_io25cm_90min_neb_sample5_pephighce2_v2_lowmass_400ng_slot1-15_1_598.1618.1618.3	QTOF_HCD	0.833	NonReference	58080.1	4.89	2000000		2	72610	sp|P07602|SAP_HUMAN Prosaposin OS=Homo sapiens GN=PSAP PE=1 SV=2	55.5.18
P07602|SAP_HUMAN Prosaposin OS=Homo sapiens GN=PSAP PE=1 SV=2	P07602|SAP	K.LIDnnKTEK.E	328	336	HexNAc(2)Hex(3)	N5(NGlycan/892.3172)	5	332	N332	697000	697000	171.55	s(HCT116_90min) r(2)	HCT116	HCT116-b2	HCT116 Sample2	90 min	N4(Deamidated/0.9840); N5(NGlycan/892.3172)	7.17	N,N	3	331332	4,5	0.017	0.59	70.4	70.4	656.632	656.632	1.14	0	1966.88	1966.87	7.57	5	2	35000	1634	7.17	6.08	8.44	ms2_search_5_col_0_byonic_s(hct116_90min) r(2)	D:\Data\20210316_NEB\Glycopeptides - 90min Gradient\byos_tmp\Byologics_90min.OvnEn\ms2_search_5_col_0_byonic_s(hct116_90min) r(2).byrslt	D:/Data/20210316_NEB/Glycopeptides - 90min Gradient/20210317_IO25cm_90min_NEB_Sample5_PepHighCE2_V2_lowmass_400ng_Slot1-15_1_598.d	0	20210317_io25cm_90min_neb_sample5_pephighce2_v2_lowmass_400ng_slot1-15_1_598.1634.1634.3	QTOF_HCD	0.834	NonReference	58080.1	4.89	2000000		2	72615	sp|P07602|SAP_HUMAN Prosaposin OS=Homo sapiens GN=PSAP PE=1 SV=2	55.5.19
P07602|SAP_HUMAN Prosaposin OS=Homo sapiens GN=PSAP PE=1 SV=2	P07602|SAP	K.LIDnnKTEK.E	328	336	HexNAc(2)Hex(3)	N5(NGlycan/892.3172)	5	332	N332	859000	859000	352.1	s(HCT116_90min) r(3)	HCT116	HCT116-b3	HCT116 Sample3	90 min	N4(Deamidated/0.9840); N5(NGlycan/892.3172)	7.34	N,N	3	331332	4,5	0.00023	0.017	133.4	133.4	656.631	656.632	-1.08	0	1966.87	1966.87	7.28	6	2	61700	1558	7.34	2.46	8.63	ms2_search_6_col_0_byonic_s(hct116_90min) r(3)	D:\Data\20210316_NEB\Glycopeptides - 90min Gradient\byos_tmp\Byologics_90min.OvnEn\ms2_search_6_col_0_byonic_s(hct116_90min) r(3).byrslt	D:/Data/20210316_NEB/Glycopeptides - 90min Gradient/20210317_IO25cm_90min_NEB_Sample6_PepHighCE2_V2_lowmass_400ng_Slot1-16_1_599.d	0	20210317_io25cm_90min_neb_sample6_pephighce2_v2_lowmass_400ng_slot1-16_1_599.1558.1558.3	QTOF_HCD	0.834	NonReference	58080.1	4.89	3000000	0.02	3	92129	sp|P07602|SAP_HUMAN Prosaposin OS=Homo sapiens GN=PSAP PE=1 SV=2	55.6.1
P07602|SAP_HUMAN Prosaposin OS=Homo sapiens GN=PSAP PE=1 SV=2	P07602|SAP	K.LIDnnKTEK.E	328	336	HexNAc(2)Hex(3)	N5(NGlycan/892.3172)	5	332	N332	859000	859000	359.51	s(HCT116_90min) r(3)	HCT116	HCT116-b3	HCT116 Sample3	90 min	N4(Deamidated/0.9840); N5(NGlycan/892.3172)	7.34	N,N	3	331332	4,5	0.00039	0.029	122.7	122.7	656.634	656.632	3.78	0	1966.88	1966.87	2.5	6	2	61700	494	7.34	2.46	8.63	ms2_search_6_col_0_byonic_s(hct116_90min) r(3)	D:\Data\20210316_NEB\Glycopeptides - 90min Gradient\byos_tmp\Byologics_90min.OvnEn\ms2_search_6_col_0_byonic_s(hct116_90min) r(3).byrslt	D:/Data/20210316_NEB/Glycopeptides - 90min Gradient/20210317_IO25cm_90min_NEB_Sample6_PepHighCE2_V2_lowmass_400ng_Slot1-16_1_599.d	0	20210317_io25cm_90min_neb_sample6_pephighce2_v2_lowmass_400ng_slot1-16_1_599.494.494.3	QTOF_HCD	0.862	NonReference	58080.1	4.89	3000000		3	91821	sp|P07602|SAP_HUMAN Prosaposin OS=Homo sapiens GN=PSAP PE=1 SV=2	55.6.2
P07602|SAP_HUMAN Prosaposin OS=Homo sapiens GN=PSAP PE=1 SV=2	P07602|SAP	K.LIDnnKTEK.E	328	336	HexNAc(2)Hex(3)	N5(NGlycan/892.3172)	5	332	N332	859000	859000	303.17	s(HCT116_90min) r(3)	HCT116	HCT116-b3	HCT116 Sample3	90 min	N4(Deamidated/0.9840); N5(NGlycan/892.3172)	7.34	N,N	3	331332	4,5	0.00044	0.032	137.5	137.5	656.632	656.632	0.35	0	1966.87	1966.87	2.53	6	2	61700	534	7.34	2.46	8.63	ms2_search_6_col_0_byonic_s(hct116_90min) r(3)	D:\Data\20210316_NEB\Glycopeptides - 90min Gradient\byos_tmp\Byologics_90min.OvnEn\ms2_search_6_col_0_byonic_s(hct116_90min) r(3).byrslt	D:/Data/20210316_NEB/Glycopeptides - 90min Gradient/20210317_IO25cm_90min_NEB_Sample6_PepHighCE2_V2_lowmass_400ng_Slot1-16_1_599.d	0	20210317_io25cm_90min_neb_sample6_pephighce2_v2_lowmass_400ng_slot1-16_1_599.534.534.3	QTOF_HCD	0.854	NonReference	58080.1	4.89	3000000		3	91836	sp|P07602|SAP_HUMAN Prosaposin OS=Homo sapiens GN=PSAP PE=1 SV=2	55.6.3
P07602|SAP_HUMAN Prosaposin OS=Homo sapiens GN=PSAP PE=1 SV=2	P07602|SAP	K.LIDnnKTEK.E	328	336	HexNAc(2)Hex(3)	N5(NGlycan/892.3172)	5	332	N332	859000	859000	107.8	s(HCT116_90min) r(3)	HCT116	HCT116-b3	HCT116 Sample3	90 min	N4(Deamidated/0.9840); N5(NGlycan/892.3172)	7.34	N,N	3	331332	4,5	0.31	0.97	18.9	18.9	656.634	656.632	4.15	0	1966.88	1966.87	6.11	6	2	61700	1076	7.34	2.46	8.63	ms2_search_6_col_0_byonic_s(hct116_90min) r(3)	D:\Data\20210316_NEB\Glycopeptides - 90min Gradient\byos_tmp\Byologics_90min.OvnEn\ms2_search_6_col_0_byonic_s(hct116_90min) r(3).byrslt	D:/Data/20210316_NEB/Glycopeptides - 90min Gradient/20210317_IO25cm_90min_NEB_Sample6_PepHighCE2_V2_lowmass_400ng_Slot1-16_1_599.d	0	20210317_io25cm_90min_neb_sample6_pephighce2_v2_lowmass_400ng_slot1-16_1_599.1076.1076.3	QTOF_HCD	0.841	NonReference	58080.1	4.89	3000000		3	91983	sp|P07602|SAP_HUMAN Prosaposin OS=Homo sapiens GN=PSAP PE=1 SV=2	55.6.4
P07602|SAP_HUMAN Prosaposin OS=Homo sapiens GN=PSAP PE=1 SV=2	P07602|SAP	K.LIDnnKTEK.E	328	336	HexNAc(2)Hex(3)	N5(NGlycan/892.3172)	5	332	N332	859000	859000	388.39	s(HCT116_90min) r(3)	HCT116	HCT116-b3	HCT116 Sample3	90 min	N4(Deamidated/0.9840); N5(NGlycan/892.3172)	7.34	N,N	3	331332	4,5	2.2e-05	0.0017	162.1	162.1	656.63	656.632	-1.86	0	1966.87	1966.87	7.22	6	2	61700	1523	7.34	2.46	8.63	ms2_search_6_col_0_byonic_s(hct116_90min) r(3)	D:\Data\20210316_NEB\Glycopeptides - 90min Gradient\byos_tmp\Byologics_90min.OvnEn\ms2_search_6_col_0_byonic_s(hct116_90min) r(3).byrslt	D:/Data/20210316_NEB/Glycopeptides - 90min Gradient/20210317_IO25cm_90min_NEB_Sample6_PepHighCE2_V2_lowmass_400ng_Slot1-16_1_599.d	0	20210317_io25cm_90min_neb_sample6_pephighce2_v2_lowmass_400ng_slot1-16_1_599.1523.1523.3	QTOF_HCD	0.833	NonReference	58080.1	4.89	3000000		3	92119	sp|P07602|SAP_HUMAN Prosaposin OS=Homo sapiens GN=PSAP PE=1 SV=2	55.6.5
P07602|SAP_HUMAN Prosaposin OS=Homo sapiens GN=PSAP PE=1 SV=2	P07602|SAP	K.LIDnnKTEK.E	328	336	HexNAc(2)Hex(3)	N5(NGlycan/892.3172)	5	332	N332	859000	859000	360.48	s(HCT116_90min) r(3)	HCT116	HCT116-b3	HCT116 Sample3	90 min	N4(Deamidated/0.9840); N5(NGlycan/892.3172)	7.34	N,N	3	331332	4,5	0.00022	0.017	116	116	656.631	656.632	-0.37	0	1966.87	1966.87	7.36	6	2	61700	1600	7.34	2.46	8.63	ms2_search_6_col_0_byonic_s(hct116_90min) r(3)	D:\Data\20210316_NEB\Glycopeptides - 90min Gradient\byos_tmp\Byologics_90min.OvnEn\ms2_search_6_col_0_byonic_s(hct116_90min) r(3).byrslt	D:/Data/20210316_NEB/Glycopeptides - 90min Gradient/20210317_IO25cm_90min_NEB_Sample6_PepHighCE2_V2_lowmass_400ng_Slot1-16_1_599.d	0	20210317_io25cm_90min_neb_sample6_pephighce2_v2_lowmass_400ng_slot1-16_1_599.1600.1600.3	QTOF_HCD	0.8	NonReference	58080.1	4.89	3000000		3	92148	sp|P07602|SAP_HUMAN Prosaposin OS=Homo sapiens GN=PSAP PE=1 SV=2	55.6.6
P07602|SAP_HUMAN Prosaposin OS=Homo sapiens GN=PSAP PE=1 SV=2	P07602|SAP	K.LIDnnKTEK.E	328	336	HexNAc(2)Hex(3)	N5(NGlycan/892.3172)	5	332	N332	859000	859000	274.41	s(HCT116_90min) r(3)	HCT116	HCT116-b3	HCT116 Sample3	90 min	N4(Deamidated/0.9840); N5(NGlycan/892.3172)	7.34	N,N	3	331332	4,5	0.0012	0.081	139.6	139.6	656.631	656.632	-0.76	0	1966.87	1966.87	7.44	6	2	61700	1638	7.34	2.46	8.63	ms2_search_6_col_0_byonic_s(hct116_90min) r(3)	D:\Data\20210316_NEB\Glycopeptides - 90min Gradient\byos_tmp\Byologics_90min.OvnEn\ms2_search_6_col_0_byonic_s(hct116_90min) r(3).byrslt	D:/Data/20210316_NEB/Glycopeptides - 90min Gradient/20210317_IO25cm_90min_NEB_Sample6_PepHighCE2_V2_lowmass_400ng_Slot1-16_1_599.d	0	20210317_io25cm_90min_neb_sample6_pephighce2_v2_lowmass_400ng_slot1-16_1_599.1638.1638.3	QTOF_HCD	0.814	NonReference	58080.1	4.89	3000000		3	92165	sp|P07602|SAP_HUMAN Prosaposin OS=Homo sapiens GN=PSAP PE=1 SV=2	55.6.7
P07602|SAP_HUMAN Prosaposin OS=Homo sapiens GN=PSAP PE=1 SV=2	P07602|SAP	K.LIDnnKTEK.E	328	336	HexNAc(2)Hex(3)	N5(NGlycan/892.3172)	5	332	N332	859000	859000	216.11	s(HCT116_90min) r(3)	HCT116	HCT116-b3	HCT116 Sample3	90 min	N4(Deamidated/0.9840); N5(NGlycan/892.3172)	7.34	N,N	3	331332	4,5	0.017	0.57	88.1	88.1	656.629	656.632	-3.86	0	1966.87	1966.87	7.69	6	2	61700	1769	7.34	2.46	8.63	ms2_search_6_col_0_byonic_s(hct116_90min) r(3)	D:\Data\20210316_NEB\Glycopeptides - 90min Gradient\byos_tmp\Byologics_90min.OvnEn\ms2_search_6_col_0_byonic_s(hct116_90min) r(3).byrslt	D:/Data/20210316_NEB/Glycopeptides - 90min Gradient/20210317_IO25cm_90min_NEB_Sample6_PepHighCE2_V2_lowmass_400ng_Slot1-16_1_599.d	0	20210317_io25cm_90min_neb_sample6_pephighce2_v2_lowmass_400ng_slot1-16_1_599.1769.1769.3	QTOF_HCD	0.835	NonReference	58080.1	4.89	3000000		3	92213	sp|P07602|SAP_HUMAN Prosaposin OS=Homo sapiens GN=PSAP PE=1 SV=2	55.6.8
P07602|SAP_HUMAN Prosaposin OS=Homo sapiens GN=PSAP PE=1 SV=2	P07602|SAP	K.LIDnnKTEK.E	328	336	HexNAc(2)Hex(3)	N5(NGlycan/892.3172)	5	332	N332	859000	859000	193.17	s(HCT116_90min) r(3)	HCT116	HCT116-b3	HCT116 Sample3	90 min	N4(Deamidated/0.9840); N5(NGlycan/892.3172)	7.34	N,N	3	331332	4,5	0.04	0.76	51.8	51.8	656.632	656.632	0.73	0	1966.87	1966.87	7.73	6	2	61700	1794	7.34	2.46	8.63	ms2_search_6_col_0_byonic_s(hct116_90min) r(3)	D:\Data\20210316_NEB\Glycopeptides - 90min Gradient\byos_tmp\Byologics_90min.OvnEn\ms2_search_6_col_0_byonic_s(hct116_90min) r(3).byrslt	D:/Data/20210316_NEB/Glycopeptides - 90min Gradient/20210317_IO25cm_90min_NEB_Sample6_PepHighCE2_V2_lowmass_400ng_Slot1-16_1_599.d	0	20210317_io25cm_90min_neb_sample6_pephighce2_v2_lowmass_400ng_slot1-16_1_599.1794.1794.3	QTOF_HCD	0.834	NonReference	58080.1	4.89	3000000		3	92222	sp|P07602|SAP_HUMAN Prosaposin OS=Homo sapiens GN=PSAP PE=1 SV=2	55.6.9
P07602|SAP_HUMAN Prosaposin OS=Homo sapiens GN=PSAP PE=1 SV=2	P07602|SAP	K.LIDNnKTEK.E	328	336	HexNAc(2)Hex(6)	N5(NGlycan/1378.4757)	5	332	N332	69300	69300	324.42	s(DKO1_90min) r(1)	DKO1	DKO1-b1	DKO1 Sample1	90 min	N5(NGlycan/1378.4757)	2.52	N	3	332	5	5.4e-05	0.0025	93.9	93.9	818.36	818.356	3.96	0	2452.06	2452.05	2.46	1	2	6470	517	2.52	1.88	3.32	ms2_search_1_col_0_byonic_s(dko1_90min) r(1)	D:\Data\20210316_NEB\Glycopeptides - 90min Gradient\byos_tmp\Byologics_90min.OvnEn\ms2_search_1_col_0_byonic_s(dko1_90min) r(1).byrslt	D:/Data/20210316_NEB/Glycopeptides - 90min Gradient/20210317_IO25cm_90min_NEB_Sample1_PepHighCE2_V2_lowmass_400ng_Slot1-11_1_590.d	0	20210317_io25cm_90min_neb_sample1_pephighce2_v2_lowmass_400ng_slot1-11_1_590.517.517.3	QTOF_HCD	0.885	Reference	58080.1	4.89	200000	0.1	1	103	sp|P07602|SAP_HUMAN Prosaposin OS=Homo sapiens GN=PSAP PE=1 SV=2	56.1.1
P07602|SAP_HUMAN Prosaposin OS=Homo sapiens GN=PSAP PE=1 SV=2	P07602|SAP	K.LIDNnKTEK.E	328	336	HexNAc(2)Hex(6)	N5(NGlycan/1378.4757)	5	332	N332	69300	69300	320.96	s(DKO1_90min) r(1)	DKO1	DKO1-b1	DKO1 Sample1	90 min	N5(NGlycan/1378.4757)	2.52	N	3	332	5	4.8e-06	0.00022	142.5	142.5	818.358	818.356	1.59	0	2452.05	2452.05	2.44	1	2	6470	512	2.52	1.88	3.32	ms2_search_1_col_0_byonic_s(dko1_90min) r(1)	D:\Data\20210316_NEB\Glycopeptides - 90min Gradient\byos_tmp\Byologics_90min.OvnEn\ms2_search_1_col_0_byonic_s(dko1_90min) r(1).byrslt	D:/Data/20210316_NEB/Glycopeptides - 90min Gradient/20210317_IO25cm_90min_NEB_Sample1_PepHighCE2_V2_lowmass_400ng_Slot1-11_1_590.d	0	20210317_io25cm_90min_neb_sample1_pephighce2_v2_lowmass_400ng_slot1-11_1_590.512.512.3	QTOF_HCD	0.886	Reference	58080.1	4.89	200000		1	102	sp|P07602|SAP_HUMAN Prosaposin OS=Homo sapiens GN=PSAP PE=1 SV=2	56.1.2
P07602|SAP_HUMAN Prosaposin OS=Homo sapiens GN=PSAP PE=1 SV=2	P07602|SAP	K.LIDNnKTEK.E	328	336	HexNAc(2)Hex(6)	N5(NGlycan/1378.4757)	5	332	N332	69300	69300	320.61	s(DKO1_90min) r(1)	DKO1	DKO1-b1	DKO1 Sample1	90 min	N5(NGlycan/1378.4757)	2.52	N	3	332	5	3.4e-05	0.0016	148.3	148.3	818.358	818.356	2.13	0	2452.05	2452.05	2.48	1	2	6470	521	2.52	1.88	3.32	ms2_search_1_col_0_byonic_s(dko1_90min) r(1)	D:\Data\20210316_NEB\Glycopeptides - 90min Gradient\byos_tmp\Byologics_90min.OvnEn\ms2_search_1_col_0_byonic_s(dko1_90min) r(1).byrslt	D:/Data/20210316_NEB/Glycopeptides - 90min Gradient/20210317_IO25cm_90min_NEB_Sample1_PepHighCE2_V2_lowmass_400ng_Slot1-11_1_590.d	0	20210317_io25cm_90min_neb_sample1_pephighce2_v2_lowmass_400ng_slot1-11_1_590.521.521.3	QTOF_HCD	0.888	Reference	58080.1	4.89	200000		1	104	sp|P07602|SAP_HUMAN Prosaposin OS=Homo sapiens GN=PSAP PE=1 SV=2	56.1.3
P07602|SAP_HUMAN Prosaposin OS=Homo sapiens GN=PSAP PE=1 SV=2	P07602|SAP	K.LIDNnKTEK.E	328	336	HexNAc(2)Hex(6)	N5(NGlycan/1378.4757)	5	332	N332	818000	818000	494.67	s(DKO1_90min) r(2)	DKO1	DKO1-b2	DKO1 Sample2	90 min	N5(NGlycan/1378.4757)	2.13	N	3	332	5	4.1e-08	2.7e-06	210.7	210.7	818.36	818.356	3.95	0	2452.06	2452.05	1.99	2	2	25100	373	2.13	0.85	3.35	ms2_search_2_col_0_byonic_s(dko1_90min) r(2)	D:\Data\20210316_NEB\Glycopeptides - 90min Gradient\byos_tmp\Byologics_90min.OvnEn\ms2_search_2_col_0_byonic_s(dko1_90min) r(2).byrslt	D:/Data/20210316_NEB/Glycopeptides - 90min Gradient/20210317_IO25cm_90min_NEB_Sample2_PepHighCE2_V2_lowmass_400ng_Slot1-12_1_588.d	0	20210317_io25cm_90min_neb_sample2_pephighce2_v2_lowmass_400ng_slot1-12_1_588.373.373.3	QTOF_HCD	0.896	Reference	58080.1	4.89	3000000	0.49	2	17365	sp|P07602|SAP_HUMAN Prosaposin OS=Homo sapiens GN=PSAP PE=1 SV=2	56.2.1
P07602|SAP_HUMAN Prosaposin OS=Homo sapiens GN=PSAP PE=1 SV=2	P07602|SAP	K.LIDNnKTEK.E	328	336	HexNAc(2)Hex(6)	N5(NGlycan/1378.4757)	5	332	N332	818000	818000	246.36	s(DKO1_90min) r(2)	DKO1	DKO1-b2	DKO1 Sample2	90 min	N5(NGlycan/1378.4757)	2.13	N	3	332	5	0.0016	0.098	91.7	91.7	818.361	818.356	5.77	0	2452.06	2452.05	1.43	2	2	25100	247	2.13	0.85	3.35	ms2_search_2_col_0_byonic_s(dko1_90min) r(2)	D:\Data\20210316_NEB\Glycopeptides - 90min Gradient\byos_tmp\Byologics_90min.OvnEn\ms2_search_2_col_0_byonic_s(dko1_90min) r(2).byrslt	D:/Data/20210316_NEB/Glycopeptides - 90min Gradient/20210317_IO25cm_90min_NEB_Sample2_PepHighCE2_V2_lowmass_400ng_Slot1-12_1_588.d	0	20210317_io25cm_90min_neb_sample2_pephighce2_v2_lowmass_400ng_slot1-12_1_588.247.247.3	QTOF_HCD	0.892	Reference	58080.1	4.89	3000000		2	17331	sp|P07602|SAP_HUMAN Prosaposin OS=Homo sapiens GN=PSAP PE=1 SV=2	56.2.2
P07602|SAP_HUMAN Prosaposin OS=Homo sapiens GN=PSAP PE=1 SV=2	P07602|SAP	K.LIDNnKTEK.E	328	336	HexNAc(2)Hex(6)	N5(NGlycan/1378.4757)	5	332	N332	818000	818000	364.58	s(DKO1_90min) r(2)	DKO1	DKO1-b2	DKO1 Sample2	90 min	N5(NGlycan/1378.4757)	2.13	N	3	332	5	5.5e-06	0.00036	168.2	168.2	818.356	818.356	-0.89	0	2452.05	2452.05	1.45	2	2	25100	251	2.13	0.85	3.35	ms2_search_2_col_0_byonic_s(dko1_90min) r(2)	D:\Data\20210316_NEB\Glycopeptides - 90min Gradient\byos_tmp\Byologics_90min.OvnEn\ms2_search_2_col_0_byonic_s(dko1_90min) r(2).byrslt	D:/Data/20210316_NEB/Glycopeptides - 90min Gradient/20210317_IO25cm_90min_NEB_Sample2_PepHighCE2_V2_lowmass_400ng_Slot1-12_1_588.d	0	20210317_io25cm_90min_neb_sample2_pephighce2_v2_lowmass_400ng_slot1-12_1_588.251.251.3	QTOF_HCD	0.892	Reference	58080.1	4.89	3000000		2	17332	sp|P07602|SAP_HUMAN Prosaposin OS=Homo sapiens GN=PSAP PE=1 SV=2	56.2.3
P07602|SAP_HUMAN Prosaposin OS=Homo sapiens GN=PSAP PE=1 SV=2	P07602|SAP	K.LIDNnKTEK.E	328	336	HexNAc(2)Hex(6)	N5(NGlycan/1378.4757)	5	332	N332	818000	818000	225.23	s(DKO1_90min) r(2)	DKO1	DKO1-b2	DKO1 Sample2	90 min	N5(NGlycan/1378.4757)	2.13	N	3	332	5	0.014	0.5	31.7	31.7	818.357	818.356	1.19	0	2452.05	2452.05	1.47	2	2	25100	255	2.13	0.85	3.35	ms2_search_2_col_0_byonic_s(dko1_90min) r(2)	D:\Data\20210316_NEB\Glycopeptides - 90min Gradient\byos_tmp\Byologics_90min.OvnEn\ms2_search_2_col_0_byonic_s(dko1_90min) r(2).byrslt	D:/Data/20210316_NEB/Glycopeptides - 90min Gradient/20210317_IO25cm_90min_NEB_Sample2_PepHighCE2_V2_lowmass_400ng_Slot1-12_1_588.d	0	20210317_io25cm_90min_neb_sample2_pephighce2_v2_lowmass_400ng_slot1-12_1_588.255.255.3	QTOF_HCD	0.89	Reference	58080.1	4.89	3000000		2	17333	sp|P07602|SAP_HUMAN Prosaposin OS=Homo sapiens GN=PSAP PE=1 SV=2	56.2.4
P07602|SAP_HUMAN Prosaposin OS=Homo sapiens GN=PSAP PE=1 SV=2	P07602|SAP	K.LIDNnKTEK.E	328	336	HexNAc(2)Hex(6)	N5(NGlycan/1378.4757)	5	332	N332	818000	818000	421.53	s(DKO1_90min) r(2)	DKO1	DKO1-b2	DKO1 Sample2	90 min	N5(NGlycan/1378.4757)	2.13	N	3	332	5	8.1e-08	5.4e-06	180.9	180.9	818.359	818.356	3.1	0	2452.05	2452.05	1.49	2	2	25100	259	2.13	0.85	3.35	ms2_search_2_col_0_byonic_s(dko1_90min) r(2)	D:\Data\20210316_NEB\Glycopeptides - 90min Gradient\byos_tmp\Byologics_90min.OvnEn\ms2_search_2_col_0_byonic_s(dko1_90min) r(2).byrslt	D:/Data/20210316_NEB/Glycopeptides - 90min Gradient/20210317_IO25cm_90min_NEB_Sample2_PepHighCE2_V2_lowmass_400ng_Slot1-12_1_588.d	0	20210317_io25cm_90min_neb_sample2_pephighce2_v2_lowmass_400ng_slot1-12_1_588.259.259.3	QTOF_HCD	0.887	Reference	58080.1	4.89	3000000		2	17334	sp|P07602|SAP_HUMAN Prosaposin OS=Homo sapiens GN=PSAP PE=1 SV=2	56.2.5
P07602|SAP_HUMAN Prosaposin OS=Homo sapiens GN=PSAP PE=1 SV=2	P07602|SAP	K.LIDNnKTEK.E	328	336	HexNAc(2)Hex(6)	N5(NGlycan/1378.4757)	5	332	N332	818000	818000	423.56	s(DKO1_90min) r(2)	DKO1	DKO1-b2	DKO1 Sample2	90 min	N5(NGlycan/1378.4757)	2.13	N	3	332	5	5.7e-07	3.8e-05	118.7	118.7	818.36	818.356	4.39	0	2452.06	2452.05	1.51	2	2	25100	262	2.13	0.85	3.35	ms2_search_2_col_0_byonic_s(dko1_90min) r(2)	D:\Data\20210316_NEB\Glycopeptides - 90min Gradient\byos_tmp\Byologics_90min.OvnEn\ms2_search_2_col_0_byonic_s(dko1_90min) r(2).byrslt	D:/Data/20210316_NEB/Glycopeptides - 90min Gradient/20210317_IO25cm_90min_NEB_Sample2_PepHighCE2_V2_lowmass_400ng_Slot1-12_1_588.d	0	20210317_io25cm_90min_neb_sample2_pephighce2_v2_lowmass_400ng_slot1-12_1_588.262.262.3	QTOF_HCD	0.892	Reference	58080.1	4.89	3000000		2	17335	sp|P07602|SAP_HUMAN Prosaposin OS=Homo sapiens GN=PSAP PE=1 SV=2	56.2.6
P07602|SAP_HUMAN Prosaposin OS=Homo sapiens GN=PSAP PE=1 SV=2	P07602|SAP	K.LIDNnKTEK.E	328	336	HexNAc(2)Hex(6)	N5(NGlycan/1378.4757)	5	332	N332	818000	818000	354.83	s(DKO1_90min) r(2)	DKO1	DKO1-b2	DKO1 Sample2	90 min	N5(NGlycan/1378.4757)	2.13	N	3	332	5	9.6e-06	0.00064	199.1	199.1	818.362	818.356	6.51	0	2452.06	2452.05	1.53	2	2	25100	265	2.13	0.85	3.35	ms2_search_2_col_0_byonic_s(dko1_90min) r(2)	D:\Data\20210316_NEB\Glycopeptides - 90min Gradient\byos_tmp\Byologics_90min.OvnEn\ms2_search_2_col_0_byonic_s(dko1_90min) r(2).byrslt	D:/Data/20210316_NEB/Glycopeptides - 90min Gradient/20210317_IO25cm_90min_NEB_Sample2_PepHighCE2_V2_lowmass_400ng_Slot1-12_1_588.d	0	20210317_io25cm_90min_neb_sample2_pephighce2_v2_lowmass_400ng_slot1-12_1_588.265.265.3	QTOF_HCD	0.891	Reference	58080.1	4.89	3000000		2	17336	sp|P07602|SAP_HUMAN Prosaposin OS=Homo sapiens GN=PSAP PE=1 SV=2	56.2.7
P07602|SAP_HUMAN Prosaposin OS=Homo sapiens GN=PSAP PE=1 SV=2	P07602|SAP	K.LIDNnKTEK.E	328	336	HexNAc(2)Hex(6)	N5(NGlycan/1378.4757)	5	332	N332	818000	818000	407.67	s(DKO1_90min) r(2)	DKO1	DKO1-b2	DKO1 Sample2	90 min	N5(NGlycan/1378.4757)	2.13	N	3	332	5	2e-06	0.00013	186.8	186.8	818.359	818.356	3.54	0	2452.06	2452.05	1.55	2	2	25100	268	2.13	0.85	3.35	ms2_search_2_col_0_byonic_s(dko1_90min) r(2)	D:\Data\20210316_NEB\Glycopeptides - 90min Gradient\byos_tmp\Byologics_90min.OvnEn\ms2_search_2_col_0_byonic_s(dko1_90min) r(2).byrslt	D:/Data/20210316_NEB/Glycopeptides - 90min Gradient/20210317_IO25cm_90min_NEB_Sample2_PepHighCE2_V2_lowmass_400ng_Slot1-12_1_588.d	0	20210317_io25cm_90min_neb_sample2_pephighce2_v2_lowmass_400ng_slot1-12_1_588.268.268.3	QTOF_HCD	0.891	Reference	58080.1	4.89	3000000		2	17337	sp|P07602|SAP_HUMAN Prosaposin OS=Homo sapiens GN=PSAP PE=1 SV=2	56.2.8
P07602|SAP_HUMAN Prosaposin OS=Homo sapiens GN=PSAP PE=1 SV=2	P07602|SAP	K.LIDNnKTEK.E	328	336	HexNAc(2)Hex(6)	N5(NGlycan/1378.4757)	5	332	N332	818000	818000	403.87	s(DKO1_90min) r(2)	DKO1	DKO1-b2	DKO1 Sample2	90 min	N5(NGlycan/1378.4757)	2.13	N	3	332	5	1.4e-05	0.00094	111.6	111.6	818.36	818.356	3.78	0	2452.06	2452.05	1.57	2	2	25100	272	2.13	0.85	3.35	ms2_search_2_col_0_byonic_s(dko1_90min) r(2)	D:\Data\20210316_NEB\Glycopeptides - 90min Gradient\byos_tmp\Byologics_90min.OvnEn\ms2_search_2_col_0_byonic_s(dko1_90min) r(2).byrslt	D:/Data/20210316_NEB/Glycopeptides - 90min Gradient/20210317_IO25cm_90min_NEB_Sample2_PepHighCE2_V2_lowmass_400ng_Slot1-12_1_588.d	0	20210317_io25cm_90min_neb_sample2_pephighce2_v2_lowmass_400ng_slot1-12_1_588.272.272.3	QTOF_HCD	0.891	Reference	58080.1	4.89	3000000		2	17338	sp|P07602|SAP_HUMAN Prosaposin OS=Homo sapiens GN=PSAP PE=1 SV=2	56.2.9
P07602|SAP_HUMAN Prosaposin OS=Homo sapiens GN=PSAP PE=1 SV=2	P07602|SAP	K.LIDNnKTEK.E	328	336	HexNAc(2)Hex(6)	N5(NGlycan/1378.4757)	5	332	N332	818000	818000	496.23	s(DKO1_90min) r(2)	DKO1	DKO1-b2	DKO1 Sample2	90 min	N5(NGlycan/1378.4757)	2.13	N	3	332	5	5.4e-08	3.6e-06	172.9	172.9	818.359	818.356	3.42	0	2452.06	2452.05	1.58	2	2	25100	275	2.13	0.85	3.35	ms2_search_2_col_0_byonic_s(dko1_90min) r(2)	D:\Data\20210316_NEB\Glycopeptides - 90min Gradient\byos_tmp\Byologics_90min.OvnEn\ms2_search_2_col_0_byonic_s(dko1_90min) r(2).byrslt	D:/Data/20210316_NEB/Glycopeptides - 90min Gradient/20210317_IO25cm_90min_NEB_Sample2_PepHighCE2_V2_lowmass_400ng_Slot1-12_1_588.d	0	20210317_io25cm_90min_neb_sample2_pephighce2_v2_lowmass_400ng_slot1-12_1_588.275.275.3	QTOF_HCD	0.889	Reference	58080.1	4.89	3000000		2	17339	sp|P07602|SAP_HUMAN Prosaposin OS=Homo sapiens GN=PSAP PE=1 SV=2	56.2.10
P07602|SAP_HUMAN Prosaposin OS=Homo sapiens GN=PSAP PE=1 SV=2	P07602|SAP	K.LIDNnKTEK.E	328	336	HexNAc(2)Hex(6)	N5(NGlycan/1378.4757)	5	332	N332	818000	818000	391.95	s(DKO1_90min) r(2)	DKO1	DKO1-b2	DKO1 Sample2	90 min	N5(NGlycan/1378.4757)	2.13	N	3	332	5	4.6e-06	0.00031	147.9	147.9	818.359	818.356	3.02	0	2452.05	2452.05	1.6	2	2	25100	278	2.13	0.85	3.35	ms2_search_2_col_0_byonic_s(dko1_90min) r(2)	D:\Data\20210316_NEB\Glycopeptides - 90min Gradient\byos_tmp\Byologics_90min.OvnEn\ms2_search_2_col_0_byonic_s(dko1_90min) r(2).byrslt	D:/Data/20210316_NEB/Glycopeptides - 90min Gradient/20210317_IO25cm_90min_NEB_Sample2_PepHighCE2_V2_lowmass_400ng_Slot1-12_1_588.d	0	20210317_io25cm_90min_neb_sample2_pephighce2_v2_lowmass_400ng_slot1-12_1_588.278.278.3	QTOF_HCD	0.893	Reference	58080.1	4.89	3000000		2	17340	sp|P07602|SAP_HUMAN Prosaposin OS=Homo sapiens GN=PSAP PE=1 SV=2	56.2.11
P07602|SAP_HUMAN Prosaposin OS=Homo sapiens GN=PSAP PE=1 SV=2	P07602|SAP	K.LIDNnKTEK.E	328	336	HexNAc(2)Hex(6)	N5(NGlycan/1378.4757)	5	332	N332	818000	818000	463.41	s(DKO1_90min) r(2)	DKO1	DKO1-b2	DKO1 Sample2	90 min	N5(NGlycan/1378.4757)	2.13	N	3	332	5	6.3e-08	4.2e-06	189.5	189.5	818.358	818.356	2.14	0	2452.05	2452.05	1.62	2	2	25100	282	2.13	0.85	3.35	ms2_search_2_col_0_byonic_s(dko1_90min) r(2)	D:\Data\20210316_NEB\Glycopeptides - 90min Gradient\byos_tmp\Byologics_90min.OvnEn\ms2_search_2_col_0_byonic_s(dko1_90min) r(2).byrslt	D:/Data/20210316_NEB/Glycopeptides - 90min Gradient/20210317_IO25cm_90min_NEB_Sample2_PepHighCE2_V2_lowmass_400ng_Slot1-12_1_588.d	0	20210317_io25cm_90min_neb_sample2_pephighce2_v2_lowmass_400ng_slot1-12_1_588.282.282.3	QTOF_HCD	0.892	Reference	58080.1	4.89	3000000		2	17341	sp|P07602|SAP_HUMAN Prosaposin OS=Homo sapiens GN=PSAP PE=1 SV=2	56.2.12
P07602|SAP_HUMAN Prosaposin OS=Homo sapiens GN=PSAP PE=1 SV=2	P07602|SAP	K.LIDNnKTEK.E	328	336	HexNAc(2)Hex(6)	N5(NGlycan/1378.4757)	5	332	N332	818000	818000	294.75	s(DKO1_90min) r(2)	DKO1	DKO1-b2	DKO1 Sample2	90 min	N5(NGlycan/1378.4757)	2.13	N	3	332	5	0.00013	0.0084	89.2	89.2	818.358	818.356	2.14	0	2452.05	2452.05	1.62	2	2	25100	283	2.13	0.85	3.35	ms2_search_2_col_0_byonic_s(dko1_90min) r(2)	D:\Data\20210316_NEB\Glycopeptides - 90min Gradient\byos_tmp\Byologics_90min.OvnEn\ms2_search_2_col_0_byonic_s(dko1_90min) r(2).byrslt	D:/Data/20210316_NEB/Glycopeptides - 90min Gradient/20210317_IO25cm_90min_NEB_Sample2_PepHighCE2_V2_lowmass_400ng_Slot1-12_1_588.d	0	20210317_io25cm_90min_neb_sample2_pephighce2_v2_lowmass_400ng_slot1-12_1_588.283.283.3	QTOF_HCD	0.845	Reference	58080.1	4.89	3000000		2	17342	sp|P07602|SAP_HUMAN Prosaposin OS=Homo sapiens GN=PSAP PE=1 SV=2	56.2.13
P07602|SAP_HUMAN Prosaposin OS=Homo sapiens GN=PSAP PE=1 SV=2	P07602|SAP	K.LIDNnKTEK.E	328	336	HexNAc(2)Hex(6)	N5(NGlycan/1378.4757)	5	332	N332	818000	818000	474.83	s(DKO1_90min) r(2)	DKO1	DKO1-b2	DKO1 Sample2	90 min	N5(NGlycan/1378.4757)	2.13	N	3	332	5	5.1e-08	3.4e-06	212.6	212.6	818.359	818.356	3.46	0	2452.06	2452.05	1.64	2	2	25100	286	2.13	0.85	3.35	ms2_search_2_col_0_byonic_s(dko1_90min) r(2)	D:\Data\20210316_NEB\Glycopeptides - 90min Gradient\byos_tmp\Byologics_90min.OvnEn\ms2_search_2_col_0_byonic_s(dko1_90min) r(2).byrslt	D:/Data/20210316_NEB/Glycopeptides - 90min Gradient/20210317_IO25cm_90min_NEB_Sample2_PepHighCE2_V2_lowmass_400ng_Slot1-12_1_588.d	0	20210317_io25cm_90min_neb_sample2_pephighce2_v2_lowmass_400ng_slot1-12_1_588.286.286.3	QTOF_HCD	0.893	Reference	58080.1	4.89	3000000		2	17343	sp|P07602|SAP_HUMAN Prosaposin OS=Homo sapiens GN=PSAP PE=1 SV=2	56.2.14
P07602|SAP_HUMAN Prosaposin OS=Homo sapiens GN=PSAP PE=1 SV=2	P07602|SAP	K.LIDNnKTEK.E	328	336	HexNAc(2)Hex(6)	N5(NGlycan/1378.4757)	5	332	N332	818000	818000	516.01	s(DKO1_90min) r(2)	DKO1	DKO1-b2	DKO1 Sample2	90 min	N5(NGlycan/1378.4757)	2.13	N	3	332	5	4.3e-08	2.9e-06	225.3	225.3	818.359	818.356	3.25	0	2452.06	2452.05	1.66	2	2	25100	289	2.13	0.85	3.35	ms2_search_2_col_0_byonic_s(dko1_90min) r(2)	D:\Data\20210316_NEB\Glycopeptides - 90min Gradient\byos_tmp\Byologics_90min.OvnEn\ms2_search_2_col_0_byonic_s(dko1_90min) r(2).byrslt	D:/Data/20210316_NEB/Glycopeptides - 90min Gradient/20210317_IO25cm_90min_NEB_Sample2_PepHighCE2_V2_lowmass_400ng_Slot1-12_1_588.d	0	20210317_io25cm_90min_neb_sample2_pephighce2_v2_lowmass_400ng_slot1-12_1_588.289.289.3	QTOF_HCD	0.891	Reference	58080.1	4.89	3000000		2	17344	sp|P07602|SAP_HUMAN Prosaposin OS=Homo sapiens GN=PSAP PE=1 SV=2	56.2.15
P07602|SAP_HUMAN Prosaposin OS=Homo sapiens GN=PSAP PE=1 SV=2	P07602|SAP	K.LIDNnKTEK.E	328	336	HexNAc(2)Hex(6)	N5(NGlycan/1378.4757)	5	332	N332	818000	818000	270.03	s(DKO1_90min) r(2)	DKO1	DKO1-b2	DKO1 Sample2	90 min	N5(NGlycan/1378.4757)	2.13	N	3	332	5	0.0013	0.079	63.1	63.1	818.359	818.356	3.25	0	2452.06	2452.05	1.66	2	2	25100	290	2.13	0.85	3.35	ms2_search_2_col_0_byonic_s(dko1_90min) r(2)	D:\Data\20210316_NEB\Glycopeptides - 90min Gradient\byos_tmp\Byologics_90min.OvnEn\ms2_search_2_col_0_byonic_s(dko1_90min) r(2).byrslt	D:/Data/20210316_NEB/Glycopeptides - 90min Gradient/20210317_IO25cm_90min_NEB_Sample2_PepHighCE2_V2_lowmass_400ng_Slot1-12_1_588.d	0	20210317_io25cm_90min_neb_sample2_pephighce2_v2_lowmass_400ng_slot1-12_1_588.290.290.3	QTOF_HCD	0.84	Reference	58080.1	4.89	3000000		2	17345	sp|P07602|SAP_HUMAN Prosaposin OS=Homo sapiens GN=PSAP PE=1 SV=2	56.2.16
P07602|SAP_HUMAN Prosaposin OS=Homo sapiens GN=PSAP PE=1 SV=2	P07602|SAP	K.LIDNnKTEK.E	328	336	HexNAc(2)Hex(6)	N5(NGlycan/1378.4757)	5	332	N332	818000	818000	481.6	s(DKO1_90min) r(2)	DKO1	DKO1-b2	DKO1 Sample2	90 min	N5(NGlycan/1378.4757)	2.13	N	3	332	5	4.7e-08	3.1e-06	222.4	222.4	818.358	818.356	1.47	0	2452.05	2452.05	1.68	2	2	25100	294	2.13	0.85	3.35	ms2_search_2_col_0_byonic_s(dko1_90min) r(2)	D:\Data\20210316_NEB\Glycopeptides - 90min Gradient\byos_tmp\Byologics_90min.OvnEn\ms2_search_2_col_0_byonic_s(dko1_90min) r(2).byrslt	D:/Data/20210316_NEB/Glycopeptides - 90min Gradient/20210317_IO25cm_90min_NEB_Sample2_PepHighCE2_V2_lowmass_400ng_Slot1-12_1_588.d	0	20210317_io25cm_90min_neb_sample2_pephighce2_v2_lowmass_400ng_slot1-12_1_588.294.294.3	QTOF_HCD	0.892	Reference	58080.1	4.89	3000000		2	17346	sp|P07602|SAP_HUMAN Prosaposin OS=Homo sapiens GN=PSAP PE=1 SV=2	56.2.17
P07602|SAP_HUMAN Prosaposin OS=Homo sapiens GN=PSAP PE=1 SV=2	P07602|SAP	K.LIDNnKTEK.E	328	336	HexNAc(2)Hex(6)	N5(NGlycan/1378.4757)	5	332	N332	818000	818000	433	s(DKO1_90min) r(2)	DKO1	DKO1-b2	DKO1 Sample2	90 min	N5(NGlycan/1378.4757)	2.13	N	3	332	5	9.1e-07	6e-05	172.1	172.1	818.361	818.356	5.47	0	2452.06	2452.05	1.7	2	2	25100	299	2.13	0.85	3.35	ms2_search_2_col_0_byonic_s(dko1_90min) r(2)	D:\Data\20210316_NEB\Glycopeptides - 90min Gradient\byos_tmp\Byologics_90min.OvnEn\ms2_search_2_col_0_byonic_s(dko1_90min) r(2).byrslt	D:/Data/20210316_NEB/Glycopeptides - 90min Gradient/20210317_IO25cm_90min_NEB_Sample2_PepHighCE2_V2_lowmass_400ng_Slot1-12_1_588.d	0	20210317_io25cm_90min_neb_sample2_pephighce2_v2_lowmass_400ng_slot1-12_1_588.299.299.3	QTOF_HCD	0.893	Reference	58080.1	4.89	3000000		2	17348	sp|P07602|SAP_HUMAN Prosaposin OS=Homo sapiens GN=PSAP PE=1 SV=2	56.2.18
P07602|SAP_HUMAN Prosaposin OS=Homo sapiens GN=PSAP PE=1 SV=2	P07602|SAP	K.LIDNnKTEK.E	328	336	HexNAc(2)Hex(6)	N5(NGlycan/1378.4757)	5	332	N332	818000	818000	278.39	s(DKO1_90min) r(2)	DKO1	DKO1-b2	DKO1 Sample2	90 min	N5(NGlycan/1378.4757)	2.13	N	3	332	5	0.00012	0.0077	109.7	109.7	818.361	818.356	5.47	0	2452.06	2452.05	1.7	2	2	25100	300	2.13	0.85	3.35	ms2_search_2_col_0_byonic_s(dko1_90min) r(2)	D:\Data\20210316_NEB\Glycopeptides - 90min Gradient\byos_tmp\Byologics_90min.OvnEn\ms2_search_2_col_0_byonic_s(dko1_90min) r(2).byrslt	D:/Data/20210316_NEB/Glycopeptides - 90min Gradient/20210317_IO25cm_90min_NEB_Sample2_PepHighCE2_V2_lowmass_400ng_Slot1-12_1_588.d	0	20210317_io25cm_90min_neb_sample2_pephighce2_v2_lowmass_400ng_slot1-12_1_588.300.300.3	QTOF_HCD	0.842	Reference	58080.1	4.89	3000000		2	17349	sp|P07602|SAP_HUMAN Prosaposin OS=Homo sapiens GN=PSAP PE=1 SV=2	56.2.19
P07602|SAP_HUMAN Prosaposin OS=Homo sapiens GN=PSAP PE=1 SV=2	P07602|SAP	K.LIDNnKTEK.E	328	336	HexNAc(2)Hex(6)	N5(NGlycan/1378.4757)	5	332	N332	818000	818000	431.12	s(DKO1_90min) r(2)	DKO1	DKO1-b2	DKO1 Sample2	90 min	N5(NGlycan/1378.4757)	2.13	N	3	332	5	1.2e-07	7.9e-06	200.7	200.7	818.358	818.356	2.47	0	2452.05	2452.05	1.72	2	2	25100	304	2.13	0.85	3.35	ms2_search_2_col_0_byonic_s(dko1_90min) r(2)	D:\Data\20210316_NEB\Glycopeptides - 90min Gradient\byos_tmp\Byologics_90min.OvnEn\ms2_search_2_col_0_byonic_s(dko1_90min) r(2).byrslt	D:/Data/20210316_NEB/Glycopeptides - 90min Gradient/20210317_IO25cm_90min_NEB_Sample2_PepHighCE2_V2_lowmass_400ng_Slot1-12_1_588.d	0	20210317_io25cm_90min_neb_sample2_pephighce2_v2_lowmass_400ng_slot1-12_1_588.304.304.3	QTOF_HCD	0.894	Reference	58080.1	4.89	3000000		2	17350	sp|P07602|SAP_HUMAN Prosaposin OS=Homo sapiens GN=PSAP PE=1 SV=2	56.2.20
P07602|SAP_HUMAN Prosaposin OS=Homo sapiens GN=PSAP PE=1 SV=2	P07602|SAP	K.LIDNnKTEK.E	328	336	HexNAc(2)Hex(6)	N5(NGlycan/1378.4757)	5	332	N332	818000	818000	326.57	s(DKO1_90min) r(2)	DKO1	DKO1-b2	DKO1 Sample2	90 min	N5(NGlycan/1378.4757)	2.13	N	3	332	5	0.00031	0.02	46.8	46.8	818.358	818.356	2.47	0	2452.05	2452.05	1.72	2	2	25100	305	2.13	0.85	3.35	ms2_search_2_col_0_byonic_s(dko1_90min) r(2)	D:\Data\20210316_NEB\Glycopeptides - 90min Gradient\byos_tmp\Byologics_90min.OvnEn\ms2_search_2_col_0_byonic_s(dko1_90min) r(2).byrslt	D:/Data/20210316_NEB/Glycopeptides - 90min Gradient/20210317_IO25cm_90min_NEB_Sample2_PepHighCE2_V2_lowmass_400ng_Slot1-12_1_588.d	0	20210317_io25cm_90min_neb_sample2_pephighce2_v2_lowmass_400ng_slot1-12_1_588.305.305.3	QTOF_HCD	0.837	Reference	58080.1	4.89	3000000		2	17351	sp|P07602|SAP_HUMAN Prosaposin OS=Homo sapiens GN=PSAP PE=1 SV=2	56.2.21
P07602|SAP_HUMAN Prosaposin OS=Homo sapiens GN=PSAP PE=1 SV=2	P07602|SAP	K.LIDNnKTEK.E	328	336	HexNAc(2)Hex(6)	N5(NGlycan/1378.4757)	5	332	N332	818000	818000	456.13	s(DKO1_90min) r(2)	DKO1	DKO1-b2	DKO1 Sample2	90 min	N5(NGlycan/1378.4757)	2.13	N	3	332	5	5.8e-08	3.8e-06	189.6	189.6	818.359	818.356	3.07	0	2452.05	2452.05	1.74	2	2	25100	309	2.13	0.85	3.35	ms2_search_2_col_0_byonic_s(dko1_90min) r(2)	D:\Data\20210316_NEB\Glycopeptides - 90min Gradient\byos_tmp\Byologics_90min.OvnEn\ms2_search_2_col_0_byonic_s(dko1_90min) r(2).byrslt	D:/Data/20210316_NEB/Glycopeptides - 90min Gradient/20210317_IO25cm_90min_NEB_Sample2_PepHighCE2_V2_lowmass_400ng_Slot1-12_1_588.d	0	20210317_io25cm_90min_neb_sample2_pephighce2_v2_lowmass_400ng_slot1-12_1_588.309.309.3	QTOF_HCD	0.892	Reference	58080.1	4.89	3000000		2	17352	sp|P07602|SAP_HUMAN Prosaposin OS=Homo sapiens GN=PSAP PE=1 SV=2	56.2.22
P07602|SAP_HUMAN Prosaposin OS=Homo sapiens GN=PSAP PE=1 SV=2	P07602|SAP	K.LIDNnKTEK.E	328	336	HexNAc(2)Hex(6)	N5(NGlycan/1378.4757)	5	332	N332	818000	818000	160.44	s(DKO1_90min) r(2)	DKO1	DKO1-b2	DKO1 Sample2	90 min	N5(NGlycan/1378.4757)	2.13	N	3	332	5	0.022	0.61	20.7	20.7	818.359	818.356	3.07	0	2452.05	2452.05	1.74	2	2	25100	310	2.13	0.85	3.35	ms2_search_2_col_0_byonic_s(dko1_90min) r(2)	D:\Data\20210316_NEB\Glycopeptides - 90min Gradient\byos_tmp\Byologics_90min.OvnEn\ms2_search_2_col_0_byonic_s(dko1_90min) r(2).byrslt	D:/Data/20210316_NEB/Glycopeptides - 90min Gradient/20210317_IO25cm_90min_NEB_Sample2_PepHighCE2_V2_lowmass_400ng_Slot1-12_1_588.d	0	20210317_io25cm_90min_neb_sample2_pephighce2_v2_lowmass_400ng_slot1-12_1_588.310.310.3	QTOF_HCD	0.838	Reference	58080.1	4.89	3000000		2	17353	sp|P07602|SAP_HUMAN Prosaposin OS=Homo sapiens GN=PSAP PE=1 SV=2	56.2.23
P07602|SAP_HUMAN Prosaposin OS=Homo sapiens GN=PSAP PE=1 SV=2	P07602|SAP	K.LIDNnKTEK.E	328	336	HexNAc(2)Hex(6)	N5(NGlycan/1378.4757)	5	332	N332	818000	818000	583.35	s(DKO1_90min) r(2)	DKO1	DKO1-b2	DKO1 Sample2	90 min	N5(NGlycan/1378.4757)	2.13	N	3	332	5	3.4e-09	2.3e-07	256.2	256.2	818.359	818.356	3.39	0	2452.06	2452.05	1.76	2	2	25100	314	2.13	0.85	3.35	ms2_search_2_col_0_byonic_s(dko1_90min) r(2)	D:\Data\20210316_NEB\Glycopeptides - 90min Gradient\byos_tmp\Byologics_90min.OvnEn\ms2_search_2_col_0_byonic_s(dko1_90min) r(2).byrslt	D:/Data/20210316_NEB/Glycopeptides - 90min Gradient/20210317_IO25cm_90min_NEB_Sample2_PepHighCE2_V2_lowmass_400ng_Slot1-12_1_588.d	0	20210317_io25cm_90min_neb_sample2_pephighce2_v2_lowmass_400ng_slot1-12_1_588.314.314.3	QTOF_HCD	0.895	Reference	58080.1	4.89	3000000		2	17354	sp|P07602|SAP_HUMAN Prosaposin OS=Homo sapiens GN=PSAP PE=1 SV=2	56.2.24
P07602|SAP_HUMAN Prosaposin OS=Homo sapiens GN=PSAP PE=1 SV=2	P07602|SAP	K.LIDNnKTEK.E	328	336	HexNAc(2)Hex(6)	N5(NGlycan/1378.4757)	5	332	N332	818000	818000	438.33	s(DKO1_90min) r(2)	DKO1	DKO1-b2	DKO1 Sample2	90 min	N5(NGlycan/1378.4757)	2.13	N	3	332	5	8.1e-08	5.4e-06	185.3	185.3	818.359	818.356	3.37	0	2452.06	2452.05	1.78	2	2	25100	318	2.13	0.85	3.35	ms2_search_2_col_0_byonic_s(dko1_90min) r(2)	D:\Data\20210316_NEB\Glycopeptides - 90min Gradient\byos_tmp\Byologics_90min.OvnEn\ms2_search_2_col_0_byonic_s(dko1_90min) r(2).byrslt	D:/Data/20210316_NEB/Glycopeptides - 90min Gradient/20210317_IO25cm_90min_NEB_Sample2_PepHighCE2_V2_lowmass_400ng_Slot1-12_1_588.d	0	20210317_io25cm_90min_neb_sample2_pephighce2_v2_lowmass_400ng_slot1-12_1_588.318.318.3	QTOF_HCD	0.879	Reference	58080.1	4.89	3000000		2	17355	sp|P07602|SAP_HUMAN Prosaposin OS=Homo sapiens GN=PSAP PE=1 SV=2	56.2.25
P07602|SAP_HUMAN Prosaposin OS=Homo sapiens GN=PSAP PE=1 SV=2	P07602|SAP	K.LIDNnKTEK.E	328	336	HexNAc(2)Hex(6)	N5(NGlycan/1378.4757)	5	332	N332	818000	818000	199.07	s(DKO1_90min) r(2)	DKO1	DKO1-b2	DKO1 Sample2	90 min	N5(NGlycan/1378.4757)	2.13	N	3	332	5	0.015	0.51	1.6	1.6	818.359	818.356	3.2	0	2452.06	2452.05	1.78	2	2	25100	319	2.13	0.85	3.35	ms2_search_2_col_0_byonic_s(dko1_90min) r(2)	D:\Data\20210316_NEB\Glycopeptides - 90min Gradient\byos_tmp\Byologics_90min.OvnEn\ms2_search_2_col_0_byonic_s(dko1_90min) r(2).byrslt	D:/Data/20210316_NEB/Glycopeptides - 90min Gradient/20210317_IO25cm_90min_NEB_Sample2_PepHighCE2_V2_lowmass_400ng_Slot1-12_1_588.d	0	20210317_io25cm_90min_neb_sample2_pephighce2_v2_lowmass_400ng_slot1-12_1_588.319.319.3	QTOF_HCD	0.785	Reference	58080.1	4.89	3000000		2	17356	sp|P07602|SAP_HUMAN Prosaposin OS=Homo sapiens GN=PSAP PE=1 SV=2	56.2.26
P07602|SAP_HUMAN Prosaposin OS=Homo sapiens GN=PSAP PE=1 SV=2	P07602|SAP	K.LIDNnKTEK.E	328	336	HexNAc(2)Hex(6)	N5(NGlycan/1378.4757)	5	332	N332	818000	818000	354.29	s(DKO1_90min) r(2)	DKO1	DKO1-b2	DKO1 Sample2	90 min	N5(NGlycan/1378.4757)	2.13	N	3	332	5	0.00034	0.022	60.4	60.4	818.361	818.356	5.16	0	2452.06	2452.05	1.8	2	2	25100	324	2.13	0.85	3.35	ms2_search_2_col_0_byonic_s(dko1_90min) r(2)	D:\Data\20210316_NEB\Glycopeptides - 90min Gradient\byos_tmp\Byologics_90min.OvnEn\ms2_search_2_col_0_byonic_s(dko1_90min) r(2).byrslt	D:/Data/20210316_NEB/Glycopeptides - 90min Gradient/20210317_IO25cm_90min_NEB_Sample2_PepHighCE2_V2_lowmass_400ng_Slot1-12_1_588.d	0	20210317_io25cm_90min_neb_sample2_pephighce2_v2_lowmass_400ng_slot1-12_1_588.324.324.3	QTOF_HCD	0.851	Reference	58080.1	4.89	3000000		2	17357	sp|P07602|SAP_HUMAN Prosaposin OS=Homo sapiens GN=PSAP PE=1 SV=2	56.2.27
P07602|SAP_HUMAN Prosaposin OS=Homo sapiens GN=PSAP PE=1 SV=2	P07602|SAP	K.LIDNnKTEK.E	328	336	HexNAc(2)Hex(6)	N5(NGlycan/1378.4757)	5	332	N332	818000	818000	382.71	s(DKO1_90min) r(2)	DKO1	DKO1-b2	DKO1 Sample2	90 min	N5(NGlycan/1378.4757)	2.13	N	3	332	5	9e-07	6e-05	165.4	165.4	818.36	818.356	3.98	0	2452.06	2452.05	1.82	2	2	25100	328	2.13	0.85	3.35	ms2_search_2_col_0_byonic_s(dko1_90min) r(2)	D:\Data\20210316_NEB\Glycopeptides - 90min Gradient\byos_tmp\Byologics_90min.OvnEn\ms2_search_2_col_0_byonic_s(dko1_90min) r(2).byrslt	D:/Data/20210316_NEB/Glycopeptides - 90min Gradient/20210317_IO25cm_90min_NEB_Sample2_PepHighCE2_V2_lowmass_400ng_Slot1-12_1_588.d	0	20210317_io25cm_90min_neb_sample2_pephighce2_v2_lowmass_400ng_slot1-12_1_588.328.328.3	QTOF_HCD	0.848	Reference	58080.1	4.89	3000000		2	17358	sp|P07602|SAP_HUMAN Prosaposin OS=Homo sapiens GN=PSAP PE=1 SV=2	56.2.28
P07602|SAP_HUMAN Prosaposin OS=Homo sapiens GN=PSAP PE=1 SV=2	P07602|SAP	K.LIDNnKTEK.E	328	336	HexNAc(2)Hex(6)	N5(NGlycan/1378.4757)	5	332	N332	818000	818000	232.86	s(DKO1_90min) r(2)	DKO1	DKO1-b2	DKO1 Sample2	90 min	N5(NGlycan/1378.4757)	2.13	N	3	332	5	0.015	0.5	31.4	31.4	818.359	818.356	2.74	0	2452.05	2452.05	1.86	2	2	25100	338	2.13	0.85	3.35	ms2_search_2_col_0_byonic_s(dko1_90min) r(2)	D:\Data\20210316_NEB\Glycopeptides - 90min Gradient\byos_tmp\Byologics_90min.OvnEn\ms2_search_2_col_0_byonic_s(dko1_90min) r(2).byrslt	D:/Data/20210316_NEB/Glycopeptides - 90min Gradient/20210317_IO25cm_90min_NEB_Sample2_PepHighCE2_V2_lowmass_400ng_Slot1-12_1_588.d	0	20210317_io25cm_90min_neb_sample2_pephighce2_v2_lowmass_400ng_slot1-12_1_588.338.338.3	QTOF_HCD	0.849	Reference	58080.1	4.89	3000000		2	17359	sp|P07602|SAP_HUMAN Prosaposin OS=Homo sapiens GN=PSAP PE=1 SV=2	56.2.29
P07602|SAP_HUMAN Prosaposin OS=Homo sapiens GN=PSAP PE=1 SV=2	P07602|SAP	K.LIDNnKTEK.E	328	336	HexNAc(2)Hex(6)	N5(NGlycan/1378.4757)	5	332	N332	818000	818000	366.11	s(DKO1_90min) r(2)	DKO1	DKO1-b2	DKO1 Sample2	90 min	N5(NGlycan/1378.4757)	2.13	N	3	332	5	3.8e-06	0.00026	111.7	111.7	818.359	818.356	3.71	0	2452.06	2452.05	1.88	2	2	25100	343	2.13	0.85	3.35	ms2_search_2_col_0_byonic_s(dko1_90min) r(2)	D:\Data\20210316_NEB\Glycopeptides - 90min Gradient\byos_tmp\Byologics_90min.OvnEn\ms2_search_2_col_0_byonic_s(dko1_90min) r(2).byrslt	D:/Data/20210316_NEB/Glycopeptides - 90min Gradient/20210317_IO25cm_90min_NEB_Sample2_PepHighCE2_V2_lowmass_400ng_Slot1-12_1_588.d	0	20210317_io25cm_90min_neb_sample2_pephighce2_v2_lowmass_400ng_slot1-12_1_588.343.343.3	QTOF_HCD	0.849	Reference	58080.1	4.89	3000000		2	17360	sp|P07602|SAP_HUMAN Prosaposin OS=Homo sapiens GN=PSAP PE=1 SV=2	56.2.30
P07602|SAP_HUMAN Prosaposin OS=Homo sapiens GN=PSAP PE=1 SV=2	P07602|SAP	K.LIDNnKTEK.E	328	336	HexNAc(2)Hex(6)	N5(NGlycan/1378.4757)	5	332	N332	818000	818000	354.13	s(DKO1_90min) r(2)	DKO1	DKO1-b2	DKO1 Sample2	90 min	N5(NGlycan/1378.4757)	2.13	N	3	332	5	0.00034	0.022	75.2	75.2	818.359	818.356	2.97	0	2452.05	2452.05	1.92	2	2	25100	351	2.13	0.85	3.35	ms2_search_2_col_0_byonic_s(dko1_90min) r(2)	D:\Data\20210316_NEB\Glycopeptides - 90min Gradient\byos_tmp\Byologics_90min.OvnEn\ms2_search_2_col_0_byonic_s(dko1_90min) r(2).byrslt	D:/Data/20210316_NEB/Glycopeptides - 90min Gradient/20210317_IO25cm_90min_NEB_Sample2_PepHighCE2_V2_lowmass_400ng_Slot1-12_1_588.d	0	20210317_io25cm_90min_neb_sample2_pephighce2_v2_lowmass_400ng_slot1-12_1_588.351.351.3	QTOF_HCD	0.869	Reference	58080.1	4.89	3000000		2	17361	sp|P07602|SAP_HUMAN Prosaposin OS=Homo sapiens GN=PSAP PE=1 SV=2	56.2.31
P07602|SAP_HUMAN Prosaposin OS=Homo sapiens GN=PSAP PE=1 SV=2	P07602|SAP	K.LIDNnKTEK.E	328	336	HexNAc(2)Hex(6)	N5(NGlycan/1378.4757)	5	332	N332	818000	818000	323.99	s(DKO1_90min) r(2)	DKO1	DKO1-b2	DKO1 Sample2	90 min	N5(NGlycan/1378.4757)	2.13	N	3	332	5	2.9e-05	0.0019	119.6	119.6	818.361	818.356	5.3	0	2452.06	2452.05	1.93	2	2	25100	357	2.13	0.85	3.35	ms2_search_2_col_0_byonic_s(dko1_90min) r(2)	D:\Data\20210316_NEB\Glycopeptides - 90min Gradient\byos_tmp\Byologics_90min.OvnEn\ms2_search_2_col_0_byonic_s(dko1_90min) r(2).byrslt	D:/Data/20210316_NEB/Glycopeptides - 90min Gradient/20210317_IO25cm_90min_NEB_Sample2_PepHighCE2_V2_lowmass_400ng_Slot1-12_1_588.d	0	20210317_io25cm_90min_neb_sample2_pephighce2_v2_lowmass_400ng_slot1-12_1_588.357.357.3	QTOF_HCD	0.832	Reference	58080.1	4.89	3000000		2	17362	sp|P07602|SAP_HUMAN Prosaposin OS=Homo sapiens GN=PSAP PE=1 SV=2	56.2.32
P07602|SAP_HUMAN Prosaposin OS=Homo sapiens GN=PSAP PE=1 SV=2	P07602|SAP	K.LIDNnKTEK.E	328	336	HexNAc(2)Hex(6)	N5(NGlycan/1378.4757)	5	332	N332	818000	818000	302.02	s(DKO1_90min) r(2)	DKO1	DKO1-b2	DKO1 Sample2	90 min	N5(NGlycan/1378.4757)	2.13	N	3	332	5	0.00035	0.023	72.6	72.6	818.359	818.356	3.28	0	2452.06	2452.05	1.95	2	2	25100	362	2.13	0.85	3.35	ms2_search_2_col_0_byonic_s(dko1_90min) r(2)	D:\Data\20210316_NEB\Glycopeptides - 90min Gradient\byos_tmp\Byologics_90min.OvnEn\ms2_search_2_col_0_byonic_s(dko1_90min) r(2).byrslt	D:/Data/20210316_NEB/Glycopeptides - 90min Gradient/20210317_IO25cm_90min_NEB_Sample2_PepHighCE2_V2_lowmass_400ng_Slot1-12_1_588.d	0	20210317_io25cm_90min_neb_sample2_pephighce2_v2_lowmass_400ng_slot1-12_1_588.362.362.3	QTOF_HCD	0.814	Reference	58080.1	4.89	3000000		2	17363	sp|P07602|SAP_HUMAN Prosaposin OS=Homo sapiens GN=PSAP PE=1 SV=2	56.2.33
P07602|SAP_HUMAN Prosaposin OS=Homo sapiens GN=PSAP PE=1 SV=2	P07602|SAP	K.LIDNnKTEK.E	328	336	HexNAc(2)Hex(6)	N5(NGlycan/1378.4757)	5	332	N332	818000	818000	215.87	s(DKO1_90min) r(2)	DKO1	DKO1-b2	DKO1 Sample2	90 min	N5(NGlycan/1378.4757)	2.13	N	3	332	5	0.01	0.41	16.5	16.5	818.361	818.356	5.22	0	2452.06	2452.05	1.97	2	2	25100	368	2.13	0.85	3.35	ms2_search_2_col_0_byonic_s(dko1_90min) r(2)	D:\Data\20210316_NEB\Glycopeptides - 90min Gradient\byos_tmp\Byologics_90min.OvnEn\ms2_search_2_col_0_byonic_s(dko1_90min) r(2).byrslt	D:/Data/20210316_NEB/Glycopeptides - 90min Gradient/20210317_IO25cm_90min_NEB_Sample2_PepHighCE2_V2_lowmass_400ng_Slot1-12_1_588.d	0	20210317_io25cm_90min_neb_sample2_pephighce2_v2_lowmass_400ng_slot1-12_1_588.368.368.3	QTOF_HCD	0.782	Reference	58080.1	4.89	3000000		2	17364	sp|P07602|SAP_HUMAN Prosaposin OS=Homo sapiens GN=PSAP PE=1 SV=2	56.2.34
P07602|SAP_HUMAN Prosaposin OS=Homo sapiens GN=PSAP PE=1 SV=2	P07602|SAP	K.LIDNnKTEK.E	328	336	HexNAc(2)Hex(6)	N5(NGlycan/1378.4757)	5	332	N332	818000	818000	368.74	s(DKO1_90min) r(2)	DKO1	DKO1-b2	DKO1 Sample2	90 min	N5(NGlycan/1378.4757)	2.13	N	3	332	5	5.9e-06	0.00039	128.9	128.9	818.36	818.356	3.95	0	2452.06	2452.05	1.99	2	2	25100	374	2.13	0.85	3.35	ms2_search_2_col_0_byonic_s(dko1_90min) r(2)	D:\Data\20210316_NEB\Glycopeptides - 90min Gradient\byos_tmp\Byologics_90min.OvnEn\ms2_search_2_col_0_byonic_s(dko1_90min) r(2).byrslt	D:/Data/20210316_NEB/Glycopeptides - 90min Gradient/20210317_IO25cm_90min_NEB_Sample2_PepHighCE2_V2_lowmass_400ng_Slot1-12_1_588.d	0	20210317_io25cm_90min_neb_sample2_pephighce2_v2_lowmass_400ng_slot1-12_1_588.374.374.3	QTOF_HCD	0.849	Reference	58080.1	4.89	3000000		2	17366	sp|P07602|SAP_HUMAN Prosaposin OS=Homo sapiens GN=PSAP PE=1 SV=2	56.2.35
P07602|SAP_HUMAN Prosaposin OS=Homo sapiens GN=PSAP PE=1 SV=2	P07602|SAP	K.LIDNnKTEK.E	328	336	HexNAc(2)Hex(6)	N5(NGlycan/1378.4757)	5	332	N332	818000	818000	483.17	s(DKO1_90min) r(2)	DKO1	DKO1-b2	DKO1 Sample2	90 min	N5(NGlycan/1378.4757)	2.13	N	3	332	5	3.7e-08	2.5e-06	184	184	818.359	818.356	3.19	0	2452.06	2452.05	2.01	2	2	25100	379	2.13	0.85	3.35	ms2_search_2_col_0_byonic_s(dko1_90min) r(2)	D:\Data\20210316_NEB\Glycopeptides - 90min Gradient\byos_tmp\Byologics_90min.OvnEn\ms2_search_2_col_0_byonic_s(dko1_90min) r(2).byrslt	D:/Data/20210316_NEB/Glycopeptides - 90min Gradient/20210317_IO25cm_90min_NEB_Sample2_PepHighCE2_V2_lowmass_400ng_Slot1-12_1_588.d	0	20210317_io25cm_90min_neb_sample2_pephighce2_v2_lowmass_400ng_slot1-12_1_588.379.379.3	QTOF_HCD	0.865	Reference	58080.1	4.89	3000000		2	17368	sp|P07602|SAP_HUMAN Prosaposin OS=Homo sapiens GN=PSAP PE=1 SV=2	56.2.36
P07602|SAP_HUMAN Prosaposin OS=Homo sapiens GN=PSAP PE=1 SV=2	P07602|SAP	K.LIDNnKTEK.E	328	336	HexNAc(2)Hex(6)	N5(NGlycan/1378.4757)	5	332	N332	818000	818000	365.97	s(DKO1_90min) r(2)	DKO1	DKO1-b2	DKO1 Sample2	90 min	N5(NGlycan/1378.4757)	2.13	N	3	332	5	7.9e-06	0.00053	128.7	128.7	818.358	818.356	2.44	0	2452.05	2452.05	2.03	2	2	25100	385	2.13	0.85	3.35	ms2_search_2_col_0_byonic_s(dko1_90min) r(2)	D:\Data\20210316_NEB\Glycopeptides - 90min Gradient\byos_tmp\Byologics_90min.OvnEn\ms2_search_2_col_0_byonic_s(dko1_90min) r(2).byrslt	D:/Data/20210316_NEB/Glycopeptides - 90min Gradient/20210317_IO25cm_90min_NEB_Sample2_PepHighCE2_V2_lowmass_400ng_Slot1-12_1_588.d	0	20210317_io25cm_90min_neb_sample2_pephighce2_v2_lowmass_400ng_slot1-12_1_588.385.385.3	QTOF_HCD	0.854	Reference	58080.1	4.89	3000000		2	17369	sp|P07602|SAP_HUMAN Prosaposin OS=Homo sapiens GN=PSAP PE=1 SV=2	56.2.37
P07602|SAP_HUMAN Prosaposin OS=Homo sapiens GN=PSAP PE=1 SV=2	P07602|SAP	K.LIDNnKTEK.E	328	336	HexNAc(2)Hex(6)	N5(NGlycan/1378.4757)	5	332	N332	818000	818000	349.38	s(DKO1_90min) r(2)	DKO1	DKO1-b2	DKO1 Sample2	90 min	N5(NGlycan/1378.4757)	2.13	N	3	332	5	2.7e-06	0.00018	102.9	102.9	818.358	818.356	2.44	0	2452.05	2452.05	2.03	2	2	25100	386	2.13	0.85	3.35	ms2_search_2_col_0_byonic_s(dko1_90min) r(2)	D:\Data\20210316_NEB\Glycopeptides - 90min Gradient\byos_tmp\Byologics_90min.OvnEn\ms2_search_2_col_0_byonic_s(dko1_90min) r(2).byrslt	D:/Data/20210316_NEB/Glycopeptides - 90min Gradient/20210317_IO25cm_90min_NEB_Sample2_PepHighCE2_V2_lowmass_400ng_Slot1-12_1_588.d	0	20210317_io25cm_90min_neb_sample2_pephighce2_v2_lowmass_400ng_slot1-12_1_588.386.386.3	QTOF_HCD	0.808	Reference	58080.1	4.89	3000000		2	17370	sp|P07602|SAP_HUMAN Prosaposin OS=Homo sapiens GN=PSAP PE=1 SV=2	56.2.38
P07602|SAP_HUMAN Prosaposin OS=Homo sapiens GN=PSAP PE=1 SV=2	P07602|SAP	K.LIDNnKTEK.E	328	336	HexNAc(2)Hex(6)	N5(NGlycan/1378.4757)	5	332	N332	818000	818000	407.39	s(DKO1_90min) r(2)	DKO1	DKO1-b2	DKO1 Sample2	90 min	N5(NGlycan/1378.4757)	2.13	N	3	332	5	2.3e-07	1.5e-05	144.6	144.6	818.359	818.356	3.56	0	2452.06	2452.05	2.05	2	2	25100	392	2.13	0.85	3.35	ms2_search_2_col_0_byonic_s(dko1_90min) r(2)	D:\Data\20210316_NEB\Glycopeptides - 90min Gradient\byos_tmp\Byologics_90min.OvnEn\ms2_search_2_col_0_byonic_s(dko1_90min) r(2).byrslt	D:/Data/20210316_NEB/Glycopeptides - 90min Gradient/20210317_IO25cm_90min_NEB_Sample2_PepHighCE2_V2_lowmass_400ng_Slot1-12_1_588.d	0	20210317_io25cm_90min_neb_sample2_pephighce2_v2_lowmass_400ng_slot1-12_1_588.392.392.3	QTOF_HCD	0.834	Reference	58080.1	4.89	3000000		2	17372	sp|P07602|SAP_HUMAN Prosaposin OS=Homo sapiens GN=PSAP PE=1 SV=2	56.2.39
P07602|SAP_HUMAN Prosaposin OS=Homo sapiens GN=PSAP PE=1 SV=2	P07602|SAP	K.LIDNnKTEK.E	328	336	HexNAc(2)Hex(6)	N5(NGlycan/1378.4757)	5	332	N332	818000	818000	531.57	s(DKO1_90min) r(2)	DKO1	DKO1-b2	DKO1 Sample2	90 min	N5(NGlycan/1378.4757)	2.13	N	3	332	5	3.6e-08	2.4e-06	175.7	175.7	818.359	818.356	3.04	0	2452.05	2452.05	2.07	2	2	25100	397	2.13	0.85	3.35	ms2_search_2_col_0_byonic_s(dko1_90min) r(2)	D:\Data\20210316_NEB\Glycopeptides - 90min Gradient\byos_tmp\Byologics_90min.OvnEn\ms2_search_2_col_0_byonic_s(dko1_90min) r(2).byrslt	D:/Data/20210316_NEB/Glycopeptides - 90min Gradient/20210317_IO25cm_90min_NEB_Sample2_PepHighCE2_V2_lowmass_400ng_Slot1-12_1_588.d	0	20210317_io25cm_90min_neb_sample2_pephighce2_v2_lowmass_400ng_slot1-12_1_588.397.397.3	QTOF_HCD	0.89	Reference	58080.1	4.89	3000000		2	17374	sp|P07602|SAP_HUMAN Prosaposin OS=Homo sapiens GN=PSAP PE=1 SV=2	56.2.40
P07602|SAP_HUMAN Prosaposin OS=Homo sapiens GN=PSAP PE=1 SV=2	P07602|SAP	K.LIDNnKTEK.E	328	336	HexNAc(2)Hex(6)	N5(NGlycan/1378.4757)	5	332	N332	818000	818000	354.71	s(DKO1_90min) r(2)	DKO1	DKO1-b2	DKO1 Sample2	90 min	N5(NGlycan/1378.4757)	2.13	N	3	332	5	1.7e-05	0.0011	79.2	79.2	818.358	818.356	2.29	0	2452.05	2452.05	2.07	2	2	25100	398	2.13	0.85	3.35	ms2_search_2_col_0_byonic_s(dko1_90min) r(2)	D:\Data\20210316_NEB\Glycopeptides - 90min Gradient\byos_tmp\Byologics_90min.OvnEn\ms2_search_2_col_0_byonic_s(dko1_90min) r(2).byrslt	D:/Data/20210316_NEB/Glycopeptides - 90min Gradient/20210317_IO25cm_90min_NEB_Sample2_PepHighCE2_V2_lowmass_400ng_Slot1-12_1_588.d	0	20210317_io25cm_90min_neb_sample2_pephighce2_v2_lowmass_400ng_slot1-12_1_588.398.398.3	QTOF_HCD	0.816	Reference	58080.1	4.89	3000000		2	17375	sp|P07602|SAP_HUMAN Prosaposin OS=Homo sapiens GN=PSAP PE=1 SV=2	56.2.41
P07602|SAP_HUMAN Prosaposin OS=Homo sapiens GN=PSAP PE=1 SV=2	P07602|SAP	K.LIDNnKTEK.E	328	336	HexNAc(2)Hex(6)	N5(NGlycan/1378.4757)	5	332	N332	818000	818000	458	s(DKO1_90min) r(2)	DKO1	DKO1-b2	DKO1 Sample2	90 min	N5(NGlycan/1378.4757)	2.13	N	3	332	5	6.3e-08	4.2e-06	205.7	205.7	818.36	818.356	4.32	0	2452.06	2452.05	2.09	2	2	25100	403	2.13	0.85	3.35	ms2_search_2_col_0_byonic_s(dko1_90min) r(2)	D:\Data\20210316_NEB\Glycopeptides - 90min Gradient\byos_tmp\Byologics_90min.OvnEn\ms2_search_2_col_0_byonic_s(dko1_90min) r(2).byrslt	D:/Data/20210316_NEB/Glycopeptides - 90min Gradient/20210317_IO25cm_90min_NEB_Sample2_PepHighCE2_V2_lowmass_400ng_Slot1-12_1_588.d	0	20210317_io25cm_90min_neb_sample2_pephighce2_v2_lowmass_400ng_slot1-12_1_588.403.403.3	QTOF_HCD	0.881	Reference	58080.1	4.89	3000000		2	17377	sp|P07602|SAP_HUMAN Prosaposin OS=Homo sapiens GN=PSAP PE=1 SV=2	56.2.42
P07602|SAP_HUMAN Prosaposin OS=Homo sapiens GN=PSAP PE=1 SV=2	P07602|SAP	K.LIDNnKTEK.E	328	336	HexNAc(2)Hex(6)	N5(NGlycan/1378.4757)	5	332	N332	818000	818000	316.91	s(DKO1_90min) r(2)	DKO1	DKO1-b2	DKO1 Sample2	90 min	N5(NGlycan/1378.4757)	2.13	N	3	332	5	0.00017	0.011	75.1	75.1	818.359	818.356	2.94	0	2452.05	2452.05	2.09	2	2	25100	404	2.13	0.85	3.35	ms2_search_2_col_0_byonic_s(dko1_90min) r(2)	D:\Data\20210316_NEB\Glycopeptides - 90min Gradient\byos_tmp\Byologics_90min.OvnEn\ms2_search_2_col_0_byonic_s(dko1_90min) r(2).byrslt	D:/Data/20210316_NEB/Glycopeptides - 90min Gradient/20210317_IO25cm_90min_NEB_Sample2_PepHighCE2_V2_lowmass_400ng_Slot1-12_1_588.d	0	20210317_io25cm_90min_neb_sample2_pephighce2_v2_lowmass_400ng_slot1-12_1_588.404.404.3	QTOF_HCD	0.818	Reference	58080.1	4.89	3000000		2	17378	sp|P07602|SAP_HUMAN Prosaposin OS=Homo sapiens GN=PSAP PE=1 SV=2	56.2.43
P07602|SAP_HUMAN Prosaposin OS=Homo sapiens GN=PSAP PE=1 SV=2	P07602|SAP	K.LIDNnKTEK.E	328	336	HexNAc(2)Hex(6)	N5(NGlycan/1378.4757)	5	332	N332	818000	818000	474.69	s(DKO1_90min) r(2)	DKO1	DKO1-b2	DKO1 Sample2	90 min	N5(NGlycan/1378.4757)	2.13	N	3	332	5	6.8e-08	4.5e-06	161.5	161.5	818.359	818.356	3.02	0	2452.05	2452.05	2.11	2	2	25100	409	2.13	0.85	3.35	ms2_search_2_col_0_byonic_s(dko1_90min) r(2)	D:\Data\20210316_NEB\Glycopeptides - 90min Gradient\byos_tmp\Byologics_90min.OvnEn\ms2_search_2_col_0_byonic_s(dko1_90min) r(2).byrslt	D:/Data/20210316_NEB/Glycopeptides - 90min Gradient/20210317_IO25cm_90min_NEB_Sample2_PepHighCE2_V2_lowmass_400ng_Slot1-12_1_588.d	0	20210317_io25cm_90min_neb_sample2_pephighce2_v2_lowmass_400ng_slot1-12_1_588.409.409.3	QTOF_HCD	0.854	Reference	58080.1	4.89	3000000		2	17379	sp|P07602|SAP_HUMAN Prosaposin OS=Homo sapiens GN=PSAP PE=1 SV=2	56.2.44
P07602|SAP_HUMAN Prosaposin OS=Homo sapiens GN=PSAP PE=1 SV=2	P07602|SAP	K.LIDNnKTEK.E	328	336	HexNAc(2)Hex(6)	N5(NGlycan/1378.4757)	5	332	N332	818000	818000	457.18	s(DKO1_90min) r(2)	DKO1	DKO1-b2	DKO1 Sample2	90 min	N5(NGlycan/1378.4757)	2.13	N	3	332	5	7.8e-08	5.2e-06	186.1	186.1	818.358	818.356	1.56	0	2452.05	2452.05	2.13	2	2	25100	414	2.13	0.85	3.35	ms2_search_2_col_0_byonic_s(dko1_90min) r(2)	D:\Data\20210316_NEB\Glycopeptides - 90min Gradient\byos_tmp\Byologics_90min.OvnEn\ms2_search_2_col_0_byonic_s(dko1_90min) r(2).byrslt	D:/Data/20210316_NEB/Glycopeptides - 90min Gradient/20210317_IO25cm_90min_NEB_Sample2_PepHighCE2_V2_lowmass_400ng_Slot1-12_1_588.d	0	20210317_io25cm_90min_neb_sample2_pephighce2_v2_lowmass_400ng_slot1-12_1_588.414.414.3	QTOF_HCD	0.874	Reference	58080.1	4.89	3000000		2	17381	sp|P07602|SAP_HUMAN Prosaposin OS=Homo sapiens GN=PSAP PE=1 SV=2	56.2.45
P07602|SAP_HUMAN Prosaposin OS=Homo sapiens GN=PSAP PE=1 SV=2	P07602|SAP	K.LIDNnKTEK.E	328	336	HexNAc(2)Hex(6)	N5(NGlycan/1378.4757)	5	332	N332	818000	818000	288.9	s(DKO1_90min) r(2)	DKO1	DKO1-b2	DKO1 Sample2	90 min	N5(NGlycan/1378.4757)	2.13	N	3	332	5	0.0029	0.16	37.5	37.5	818.359	818.356	3.09	0	2452.05	2452.05	2.15	2	2	25100	420	2.13	0.85	3.35	ms2_search_2_col_0_byonic_s(dko1_90min) r(2)	D:\Data\20210316_NEB\Glycopeptides - 90min Gradient\byos_tmp\Byologics_90min.OvnEn\ms2_search_2_col_0_byonic_s(dko1_90min) r(2).byrslt	D:/Data/20210316_NEB/Glycopeptides - 90min Gradient/20210317_IO25cm_90min_NEB_Sample2_PepHighCE2_V2_lowmass_400ng_Slot1-12_1_588.d	0	20210317_io25cm_90min_neb_sample2_pephighce2_v2_lowmass_400ng_slot1-12_1_588.420.420.3	QTOF_HCD	0.833	Reference	58080.1	4.89	3000000		2	17382	sp|P07602|SAP_HUMAN Prosaposin OS=Homo sapiens GN=PSAP PE=1 SV=2	56.2.46
P07602|SAP_HUMAN Prosaposin OS=Homo sapiens GN=PSAP PE=1 SV=2	P07602|SAP	K.LIDNnKTEK.E	328	336	HexNAc(2)Hex(6)	N5(NGlycan/1378.4757)	5	332	N332	818000	818000	479.94	s(DKO1_90min) r(2)	DKO1	DKO1-b2	DKO1 Sample2	90 min	N5(NGlycan/1378.4757)	2.13	N	3	332	5	6.8e-08	4.5e-06	165.7	165.7	818.359	818.356	3.01	0	2452.05	2452.05	2.17	2	2	25100	425	2.13	0.85	3.35	ms2_search_2_col_0_byonic_s(dko1_90min) r(2)	D:\Data\20210316_NEB\Glycopeptides - 90min Gradient\byos_tmp\Byologics_90min.OvnEn\ms2_search_2_col_0_byonic_s(dko1_90min) r(2).byrslt	D:/Data/20210316_NEB/Glycopeptides - 90min Gradient/20210317_IO25cm_90min_NEB_Sample2_PepHighCE2_V2_lowmass_400ng_Slot1-12_1_588.d	0	20210317_io25cm_90min_neb_sample2_pephighce2_v2_lowmass_400ng_slot1-12_1_588.425.425.3	QTOF_HCD	0.892	Reference	58080.1	4.89	3000000		2	17384	sp|P07602|SAP_HUMAN Prosaposin OS=Homo sapiens GN=PSAP PE=1 SV=2	56.2.47
P07602|SAP_HUMAN Prosaposin OS=Homo sapiens GN=PSAP PE=1 SV=2	P07602|SAP	K.LIDNnKTEK.E	328	336	HexNAc(2)Hex(6)	N5(NGlycan/1378.4757)	5	332	N332	818000	818000	188.48	s(DKO1_90min) r(2)	DKO1	DKO1-b2	DKO1 Sample2	90 min	N5(NGlycan/1378.4757)	2.13	N	3	332	5	0.0063	0.3	85.9	85.9	818.359	818.356	3.1	0	2452.05	2452.05	2.18	2	2	25100	427	2.13	0.85	3.35	ms2_search_2_col_0_byonic_s(dko1_90min) r(2)	D:\Data\20210316_NEB\Glycopeptides - 90min Gradient\byos_tmp\Byologics_90min.OvnEn\ms2_search_2_col_0_byonic_s(dko1_90min) r(2).byrslt	D:/Data/20210316_NEB/Glycopeptides - 90min Gradient/20210317_IO25cm_90min_NEB_Sample2_PepHighCE2_V2_lowmass_400ng_Slot1-12_1_588.d	0	20210317_io25cm_90min_neb_sample2_pephighce2_v2_lowmass_400ng_slot1-12_1_588.427.427.3	QTOF_HCD	0.849	Reference	58080.1	4.89	3000000		2	17385	sp|P07602|SAP_HUMAN Prosaposin OS=Homo sapiens GN=PSAP PE=1 SV=2	56.2.48
P07602|SAP_HUMAN Prosaposin OS=Homo sapiens GN=PSAP PE=1 SV=2	P07602|SAP	K.LIDNnKTEK.E	328	336	HexNAc(2)Hex(6)	N5(NGlycan/1378.4757)	5	332	N332	818000	818000	339.02	s(DKO1_90min) r(2)	DKO1	DKO1-b2	DKO1 Sample2	90 min	N5(NGlycan/1378.4757)	2.13	N	3	332	5	4.9e-05	0.0033	117.6	117.6	818.359	818.356	3.1	0	2452.05	2452.05	2.19	2	2	25100	432	2.13	0.85	3.35	ms2_search_2_col_0_byonic_s(dko1_90min) r(2)	D:\Data\20210316_NEB\Glycopeptides - 90min Gradient\byos_tmp\Byologics_90min.OvnEn\ms2_search_2_col_0_byonic_s(dko1_90min) r(2).byrslt	D:/Data/20210316_NEB/Glycopeptides - 90min Gradient/20210317_IO25cm_90min_NEB_Sample2_PepHighCE2_V2_lowmass_400ng_Slot1-12_1_588.d	0	20210317_io25cm_90min_neb_sample2_pephighce2_v2_lowmass_400ng_slot1-12_1_588.432.432.3	QTOF_HCD	0.856	Reference	58080.1	4.89	3000000		2	17387	sp|P07602|SAP_HUMAN Prosaposin OS=Homo sapiens GN=PSAP PE=1 SV=2	56.2.49
P07602|SAP_HUMAN Prosaposin OS=Homo sapiens GN=PSAP PE=1 SV=2	P07602|SAP	K.LIDNnKTEK.E	328	336	HexNAc(2)Hex(6)	N5(NGlycan/1378.4757)	5	332	N332	818000	818000	395.79	s(DKO1_90min) r(2)	DKO1	DKO1-b2	DKO1 Sample2	90 min	N5(NGlycan/1378.4757)	2.13	N	3	332	5	9.5e-07	6.3e-05	106.3	106.3	818.359	818.356	2.67	0	2452.05	2452.05	2.21	2	2	25100	437	2.13	0.85	3.35	ms2_search_2_col_0_byonic_s(dko1_90min) r(2)	D:\Data\20210316_NEB\Glycopeptides - 90min Gradient\byos_tmp\Byologics_90min.OvnEn\ms2_search_2_col_0_byonic_s(dko1_90min) r(2).byrslt	D:/Data/20210316_NEB/Glycopeptides - 90min Gradient/20210317_IO25cm_90min_NEB_Sample2_PepHighCE2_V2_lowmass_400ng_Slot1-12_1_588.d	0	20210317_io25cm_90min_neb_sample2_pephighce2_v2_lowmass_400ng_slot1-12_1_588.437.437.3	QTOF_HCD	0.876	Reference	58080.1	4.89	3000000		2	17389	sp|P07602|SAP_HUMAN Prosaposin OS=Homo sapiens GN=PSAP PE=1 SV=2	56.2.50
P07602|SAP_HUMAN Prosaposin OS=Homo sapiens GN=PSAP PE=1 SV=2	P07602|SAP	K.LIDNnKTEK.E	328	336	HexNAc(2)Hex(6)	N5(NGlycan/1378.4757)	5	332	N332	818000	818000	423.59	s(DKO1_90min) r(2)	DKO1	DKO1-b2	DKO1 Sample2	90 min	N5(NGlycan/1378.4757)	2.13	N	3	332	5	2.1e-07	1.4e-05	151.8	151.8	818.358	818.356	2.34	0	2452.05	2452.05	2.23	2	2	25100	442	2.13	0.85	3.35	ms2_search_2_col_0_byonic_s(dko1_90min) r(2)	D:\Data\20210316_NEB\Glycopeptides - 90min Gradient\byos_tmp\Byologics_90min.OvnEn\ms2_search_2_col_0_byonic_s(dko1_90min) r(2).byrslt	D:/Data/20210316_NEB/Glycopeptides - 90min Gradient/20210317_IO25cm_90min_NEB_Sample2_PepHighCE2_V2_lowmass_400ng_Slot1-12_1_588.d	0	20210317_io25cm_90min_neb_sample2_pephighce2_v2_lowmass_400ng_slot1-12_1_588.442.442.3	QTOF_HCD	0.882	Reference	58080.1	4.89	3000000		2	17391	sp|P07602|SAP_HUMAN Prosaposin OS=Homo sapiens GN=PSAP PE=1 SV=2	56.2.51
P07602|SAP_HUMAN Prosaposin OS=Homo sapiens GN=PSAP PE=1 SV=2	P07602|SAP	K.LIDNnKTEK.E	328	336	HexNAc(2)Hex(6)	N5(NGlycan/1378.4757)	5	332	N332	818000	818000	275.18	s(DKO1_90min) r(2)	DKO1	DKO1-b2	DKO1 Sample2	90 min	N5(NGlycan/1378.4757)	2.13	N	3	332	5	0.00032	0.021	94.6	94.6	818.359	818.356	3.7	0	2452.06	2452.05	2.25	2	2	25100	447	2.13	0.85	3.35	ms2_search_2_col_0_byonic_s(dko1_90min) r(2)	D:\Data\20210316_NEB\Glycopeptides - 90min Gradient\byos_tmp\Byologics_90min.OvnEn\ms2_search_2_col_0_byonic_s(dko1_90min) r(2).byrslt	D:/Data/20210316_NEB/Glycopeptides - 90min Gradient/20210317_IO25cm_90min_NEB_Sample2_PepHighCE2_V2_lowmass_400ng_Slot1-12_1_588.d	0	20210317_io25cm_90min_neb_sample2_pephighce2_v2_lowmass_400ng_slot1-12_1_588.447.447.3	QTOF_HCD	0.837	Reference	58080.1	4.89	3000000		2	17393	sp|P07602|SAP_HUMAN Prosaposin OS=Homo sapiens GN=PSAP PE=1 SV=2	56.2.52
P07602|SAP_HUMAN Prosaposin OS=Homo sapiens GN=PSAP PE=1 SV=2	P07602|SAP	K.LIDNnKTEK.E	328	336	HexNAc(2)Hex(6)	N5(NGlycan/1378.4757)	5	332	N332	818000	818000	308.9	s(DKO1_90min) r(2)	DKO1	DKO1-b2	DKO1 Sample2	90 min	N5(NGlycan/1378.4757)	2.13	N	3	332	5	7.1e-05	0.0047	102.8	102.8	818.359	818.356	3.51	0	2452.06	2452.05	2.27	2	2	25100	452	2.13	0.85	3.35	ms2_search_2_col_0_byonic_s(dko1_90min) r(2)	D:\Data\20210316_NEB\Glycopeptides - 90min Gradient\byos_tmp\Byologics_90min.OvnEn\ms2_search_2_col_0_byonic_s(dko1_90min) r(2).byrslt	D:/Data/20210316_NEB/Glycopeptides - 90min Gradient/20210317_IO25cm_90min_NEB_Sample2_PepHighCE2_V2_lowmass_400ng_Slot1-12_1_588.d	0	20210317_io25cm_90min_neb_sample2_pephighce2_v2_lowmass_400ng_slot1-12_1_588.452.452.3	QTOF_HCD	0.874	Reference	58080.1	4.89	3000000		2	17395	sp|P07602|SAP_HUMAN Prosaposin OS=Homo sapiens GN=PSAP PE=1 SV=2	56.2.53
P07602|SAP_HUMAN Prosaposin OS=Homo sapiens GN=PSAP PE=1 SV=2	P07602|SAP	K.LIDNnKTEK.E	328	336	HexNAc(2)Hex(6)	N5(NGlycan/1378.4757)	5	332	N332	818000	818000	226.18	s(DKO1_90min) r(2)	DKO1	DKO1-b2	DKO1 Sample2	90 min	N5(NGlycan/1378.4757)	2.13	N	3	332	5	0.0017	0.1	65.2	65.2	818.358	818.356	2.46	0	2452.05	2452.05	2.28	2	2	25100	457	2.13	0.85	3.35	ms2_search_2_col_0_byonic_s(dko1_90min) r(2)	D:\Data\20210316_NEB\Glycopeptides - 90min Gradient\byos_tmp\Byologics_90min.OvnEn\ms2_search_2_col_0_byonic_s(dko1_90min) r(2).byrslt	D:/Data/20210316_NEB/Glycopeptides - 90min Gradient/20210317_IO25cm_90min_NEB_Sample2_PepHighCE2_V2_lowmass_400ng_Slot1-12_1_588.d	0	20210317_io25cm_90min_neb_sample2_pephighce2_v2_lowmass_400ng_slot1-12_1_588.457.457.3	QTOF_HCD	0.829	Reference	58080.1	4.89	3000000		2	17396	sp|P07602|SAP_HUMAN Prosaposin OS=Homo sapiens GN=PSAP PE=1 SV=2	56.2.54
P07602|SAP_HUMAN Prosaposin OS=Homo sapiens GN=PSAP PE=1 SV=2	P07602|SAP	K.LIDNnKTEK.E	328	336	HexNAc(2)Hex(6)	N5(NGlycan/1378.4757)	5	332	N332	818000	818000	419.3	s(DKO1_90min) r(2)	DKO1	DKO1-b2	DKO1 Sample2	90 min	N5(NGlycan/1378.4757)	2.13	N	3	332	5	4.4e-06	0.00029	101.6	101.6	818.358	818.356	1.79	0	2452.05	2452.05	2.3	2	2	25100	462	2.13	0.85	3.35	ms2_search_2_col_0_byonic_s(dko1_90min) r(2)	D:\Data\20210316_NEB\Glycopeptides - 90min Gradient\byos_tmp\Byologics_90min.OvnEn\ms2_search_2_col_0_byonic_s(dko1_90min) r(2).byrslt	D:/Data/20210316_NEB/Glycopeptides - 90min Gradient/20210317_IO25cm_90min_NEB_Sample2_PepHighCE2_V2_lowmass_400ng_Slot1-12_1_588.d	0	20210317_io25cm_90min_neb_sample2_pephighce2_v2_lowmass_400ng_slot1-12_1_588.462.462.3	QTOF_HCD	0.894	Reference	58080.1	4.89	3000000		2	17398	sp|P07602|SAP_HUMAN Prosaposin OS=Homo sapiens GN=PSAP PE=1 SV=2	56.2.55
P07602|SAP_HUMAN Prosaposin OS=Homo sapiens GN=PSAP PE=1 SV=2	P07602|SAP	K.LIDNnKTEK.E	328	336	HexNAc(2)Hex(6)	N5(NGlycan/1378.4757)	5	332	N332	818000	818000	174.27	s(DKO1_90min) r(2)	DKO1	DKO1-b2	DKO1 Sample2	90 min	N5(NGlycan/1378.4757)	2.13	N	3	332	5	0.039	0.73	7	7	818.358	818.356	2.5	0	2452.05	2452.05	2.36	2	2	25100	477	2.13	0.85	3.35	ms2_search_2_col_0_byonic_s(dko1_90min) r(2)	D:\Data\20210316_NEB\Glycopeptides - 90min Gradient\byos_tmp\Byologics_90min.OvnEn\ms2_search_2_col_0_byonic_s(dko1_90min) r(2).byrslt	D:/Data/20210316_NEB/Glycopeptides - 90min Gradient/20210317_IO25cm_90min_NEB_Sample2_PepHighCE2_V2_lowmass_400ng_Slot1-12_1_588.d	0	20210317_io25cm_90min_neb_sample2_pephighce2_v2_lowmass_400ng_slot1-12_1_588.477.477.3	QTOF_HCD	0.84	Reference	58080.1	4.89	3000000		2	17401	sp|P07602|SAP_HUMAN Prosaposin OS=Homo sapiens GN=PSAP PE=1 SV=2	56.2.56
P07602|SAP_HUMAN Prosaposin OS=Homo sapiens GN=PSAP PE=1 SV=2	P07602|SAP	K.LIDNnKTEK.E	328	336	HexNAc(2)Hex(6)	N5(NGlycan/1378.4757)	5	332	N332	818000	818000	354.74	s(DKO1_90min) r(2)	DKO1	DKO1-b2	DKO1 Sample2	90 min	N5(NGlycan/1378.4757)	2.13	N	3	332	5	5.9e-06	0.00039	126.4	126.4	818.357	818.356	1.15	0	2452.05	2452.05	2.38	2	2	25100	482	2.13	0.85	3.35	ms2_search_2_col_0_byonic_s(dko1_90min) r(2)	D:\Data\20210316_NEB\Glycopeptides - 90min Gradient\byos_tmp\Byologics_90min.OvnEn\ms2_search_2_col_0_byonic_s(dko1_90min) r(2).byrslt	D:/Data/20210316_NEB/Glycopeptides - 90min Gradient/20210317_IO25cm_90min_NEB_Sample2_PepHighCE2_V2_lowmass_400ng_Slot1-12_1_588.d	0	20210317_io25cm_90min_neb_sample2_pephighce2_v2_lowmass_400ng_slot1-12_1_588.482.482.3	QTOF_HCD	0.891	Reference	58080.1	4.89	3000000		2	17403	sp|P07602|SAP_HUMAN Prosaposin OS=Homo sapiens GN=PSAP PE=1 SV=2	56.2.57
P07602|SAP_HUMAN Prosaposin OS=Homo sapiens GN=PSAP PE=1 SV=2	P07602|SAP	K.LIDNnKTEK.E	328	336	HexNAc(2)Hex(6)	N5(NGlycan/1378.4757)	5	332	N332	818000	818000	236.47	s(DKO1_90min) r(2)	DKO1	DKO1-b2	DKO1 Sample2	90 min	N5(NGlycan/1378.4757)	2.13	N	3	332	5	0.0016	0.098	96.9	96.9	818.359	818.356	2.8	0	2452.05	2452.05	2.44	2	2	25100	496	2.13	0.85	3.35	ms2_search_2_col_0_byonic_s(dko1_90min) r(2)	D:\Data\20210316_NEB\Glycopeptides - 90min Gradient\byos_tmp\Byologics_90min.OvnEn\ms2_search_2_col_0_byonic_s(dko1_90min) r(2).byrslt	D:/Data/20210316_NEB/Glycopeptides - 90min Gradient/20210317_IO25cm_90min_NEB_Sample2_PepHighCE2_V2_lowmass_400ng_Slot1-12_1_588.d	0	20210317_io25cm_90min_neb_sample2_pephighce2_v2_lowmass_400ng_slot1-12_1_588.496.496.3	QTOF_HCD	0.842	Reference	58080.1	4.89	3000000		2	17407	sp|P07602|SAP_HUMAN Prosaposin OS=Homo sapiens GN=PSAP PE=1 SV=2	56.2.58
P07602|SAP_HUMAN Prosaposin OS=Homo sapiens GN=PSAP PE=1 SV=2	P07602|SAP	K.LIDNnKTEK.E	328	336	HexNAc(2)Hex(6)	N5(NGlycan/1378.4757)	5	332	N332	86200	86200	325.4	s(DKO1_90min) r(3)	DKO1	DKO1-b3	DKO1 Sample3	90 min	N5(NGlycan/1378.4757)	2.48	N	3	332	5	0.00023	0.012	104.2	104.2	818.359	818.356	2.96	0	2452.05	2452.05	2.44	3	2	6550	507	2.48	1.66	2.68	ms2_search_3_col_0_byonic_s(dko1_90min) r(3)	D:\Data\20210316_NEB\Glycopeptides - 90min Gradient\byos_tmp\Byologics_90min.OvnEn\ms2_search_3_col_0_byonic_s(dko1_90min) r(3).byrslt	D:/Data/20210316_NEB/Glycopeptides - 90min Gradient/20210317_IO25cm_90min_NEB_Sample3_PepHighCE2_V2_lowmass_400ng_Slot1-13_1_589.d	0	20210317_io25cm_90min_neb_sample3_pephighce2_v2_lowmass_400ng_slot1-13_1_589.507.507.3	QTOF_HCD	0.889	Reference	58080.1	4.89	300000	0.14	3	35067	sp|P07602|SAP_HUMAN Prosaposin OS=Homo sapiens GN=PSAP PE=1 SV=2	56.3.1
P07602|SAP_HUMAN Prosaposin OS=Homo sapiens GN=PSAP PE=1 SV=2	P07602|SAP	K.LIDNnKTEK.E	328	336	HexNAc(2)Hex(6)	N5(NGlycan/1378.4757)	5	332	N332	86200	86200	253.68	s(DKO1_90min) r(3)	DKO1	DKO1-b3	DKO1 Sample3	90 min	N5(NGlycan/1378.4757)	2.48	N	3	332	5	0.002	0.093	97.6	97.6	818.359	818.356	3.47	0	2452.06	2452.05	2.36	3	2	6550	487	2.48	1.66	2.68	ms2_search_3_col_0_byonic_s(dko1_90min) r(3)	D:\Data\20210316_NEB\Glycopeptides - 90min Gradient\byos_tmp\Byologics_90min.OvnEn\ms2_search_3_col_0_byonic_s(dko1_90min) r(3).byrslt	D:/Data/20210316_NEB/Glycopeptides - 90min Gradient/20210317_IO25cm_90min_NEB_Sample3_PepHighCE2_V2_lowmass_400ng_Slot1-13_1_589.d	0	20210317_io25cm_90min_neb_sample3_pephighce2_v2_lowmass_400ng_slot1-13_1_589.487.487.3	QTOF_HCD	0.882	Reference	58080.1	4.89	300000		3	35063	sp|P07602|SAP_HUMAN Prosaposin OS=Homo sapiens GN=PSAP PE=1 SV=2	56.3.2
P07602|SAP_HUMAN Prosaposin OS=Homo sapiens GN=PSAP PE=1 SV=2	P07602|SAP	K.LIDNnKTEK.E	328	336	HexNAc(2)Hex(6)	N5(NGlycan/1378.4757)	5	332	N332	86200	86200	274.74	s(DKO1_90min) r(3)	DKO1	DKO1-b3	DKO1 Sample3	90 min	N5(NGlycan/1378.4757)	2.48	N	3	332	5	0.00096	0.047	107.5	107.5	818.359	818.356	2.73	0	2452.05	2452.05	2.38	3	2	6550	492	2.48	1.66	2.68	ms2_search_3_col_0_byonic_s(dko1_90min) r(3)	D:\Data\20210316_NEB\Glycopeptides - 90min Gradient\byos_tmp\Byologics_90min.OvnEn\ms2_search_3_col_0_byonic_s(dko1_90min) r(3).byrslt	D:/Data/20210316_NEB/Glycopeptides - 90min Gradient/20210317_IO25cm_90min_NEB_Sample3_PepHighCE2_V2_lowmass_400ng_Slot1-13_1_589.d	0	20210317_io25cm_90min_neb_sample3_pephighce2_v2_lowmass_400ng_slot1-13_1_589.492.492.3	QTOF_HCD	0.886	Reference	58080.1	4.89	300000		3	35064	sp|P07602|SAP_HUMAN Prosaposin OS=Homo sapiens GN=PSAP PE=1 SV=2	56.3.3
P07602|SAP_HUMAN Prosaposin OS=Homo sapiens GN=PSAP PE=1 SV=2	P07602|SAP	K.LIDNnKTEK.E	328	336	HexNAc(2)Hex(6)	N5(NGlycan/1378.4757)	5	332	N332	86200	86200	289.68	s(DKO1_90min) r(3)	DKO1	DKO1-b3	DKO1 Sample3	90 min	N5(NGlycan/1378.4757)	2.48	N	3	332	5	0.0013	0.06	90.7	90.7	818.358	818.356	1.84	0	2452.05	2452.05	2.4	3	2	6550	497	2.48	1.66	2.68	ms2_search_3_col_0_byonic_s(dko1_90min) r(3)	D:\Data\20210316_NEB\Glycopeptides - 90min Gradient\byos_tmp\Byologics_90min.OvnEn\ms2_search_3_col_0_byonic_s(dko1_90min) r(3).byrslt	D:/Data/20210316_NEB/Glycopeptides - 90min Gradient/20210317_IO25cm_90min_NEB_Sample3_PepHighCE2_V2_lowmass_400ng_Slot1-13_1_589.d	0	20210317_io25cm_90min_neb_sample3_pephighce2_v2_lowmass_400ng_slot1-13_1_589.497.497.3	QTOF_HCD	0.882	Reference	58080.1	4.89	300000		3	35065	sp|P07602|SAP_HUMAN Prosaposin OS=Homo sapiens GN=PSAP PE=1 SV=2	56.3.4
P07602|SAP_HUMAN Prosaposin OS=Homo sapiens GN=PSAP PE=1 SV=2	P07602|SAP	K.LIDNnKTEK.E	328	336	HexNAc(2)Hex(6)	N5(NGlycan/1378.4757)	5	332	N332	86200	86200	253.09	s(DKO1_90min) r(3)	DKO1	DKO1-b3	DKO1 Sample3	90 min	N5(NGlycan/1378.4757)	2.48	N	3	332	5	0.0092	0.32	61.8	61.8	818.361	818.356	5.04	0	2452.06	2452.05	2.42	3	2	6550	502	2.48	1.66	2.68	ms2_search_3_col_0_byonic_s(dko1_90min) r(3)	D:\Data\20210316_NEB\Glycopeptides - 90min Gradient\byos_tmp\Byologics_90min.OvnEn\ms2_search_3_col_0_byonic_s(dko1_90min) r(3).byrslt	D:/Data/20210316_NEB/Glycopeptides - 90min Gradient/20210317_IO25cm_90min_NEB_Sample3_PepHighCE2_V2_lowmass_400ng_Slot1-13_1_589.d	0	20210317_io25cm_90min_neb_sample3_pephighce2_v2_lowmass_400ng_slot1-13_1_589.502.502.3	QTOF_HCD	0.886	Reference	58080.1	4.89	300000		3	35066	sp|P07602|SAP_HUMAN Prosaposin OS=Homo sapiens GN=PSAP PE=1 SV=2	56.3.5
P07602|SAP_HUMAN Prosaposin OS=Homo sapiens GN=PSAP PE=1 SV=2	P07602|SAP	K.LIDNnKTEK.E	328	336	HexNAc(2)Hex(6)	N5(NGlycan/1378.4757)	5	332	N332	86200	86200	357.14	s(DKO1_90min) r(3)	DKO1	DKO1-b3	DKO1 Sample3	90 min	N5(NGlycan/1378.4757)	2.48	N	3	332	5	6.7e-06	0.00034	142.8	142.8	818.359	818.356	3.14	0	2452.06	2452.05	2.46	3	2	6550	511	2.48	1.66	2.68	ms2_search_3_col_0_byonic_s(dko1_90min) r(3)	D:\Data\20210316_NEB\Glycopeptides - 90min Gradient\byos_tmp\Byologics_90min.OvnEn\ms2_search_3_col_0_byonic_s(dko1_90min) r(3).byrslt	D:/Data/20210316_NEB/Glycopeptides - 90min Gradient/20210317_IO25cm_90min_NEB_Sample3_PepHighCE2_V2_lowmass_400ng_Slot1-13_1_589.d	0	20210317_io25cm_90min_neb_sample3_pephighce2_v2_lowmass_400ng_slot1-13_1_589.511.511.3	QTOF_HCD	0.888	Reference	58080.1	4.89	300000		3	35068	sp|P07602|SAP_HUMAN Prosaposin OS=Homo sapiens GN=PSAP PE=1 SV=2	56.3.6
P07602|SAP_HUMAN Prosaposin OS=Homo sapiens GN=PSAP PE=1 SV=2	P07602|SAP	K.LIDNnKTEK.E	328	336	HexNAc(2)Hex(6)	N5(NGlycan/1378.4757)	5	332	N332	86200	86200	454.83	s(DKO1_90min) r(3)	DKO1	DKO1-b3	DKO1 Sample3	90 min	N5(NGlycan/1378.4757)	2.48	N	3	332	5	2.4e-07	1.2e-05	144.2	144.2	818.356	818.356	0.11	0	2452.05	2452.05	2.48	3	2	6550	515	2.48	1.66	2.68	ms2_search_3_col_0_byonic_s(dko1_90min) r(3)	D:\Data\20210316_NEB\Glycopeptides - 90min Gradient\byos_tmp\Byologics_90min.OvnEn\ms2_search_3_col_0_byonic_s(dko1_90min) r(3).byrslt	D:/Data/20210316_NEB/Glycopeptides - 90min Gradient/20210317_IO25cm_90min_NEB_Sample3_PepHighCE2_V2_lowmass_400ng_Slot1-13_1_589.d	0	20210317_io25cm_90min_neb_sample3_pephighce2_v2_lowmass_400ng_slot1-13_1_589.515.515.3	QTOF_HCD	0.886	Reference	58080.1	4.89	300000		3	35069	sp|P07602|SAP_HUMAN Prosaposin OS=Homo sapiens GN=PSAP PE=1 SV=2	56.3.7
P07602|SAP_HUMAN Prosaposin OS=Homo sapiens GN=PSAP PE=1 SV=2	P07602|SAP	K.LIDNnKTEK.E	328	336	HexNAc(2)Hex(6)	N5(NGlycan/1378.4757)	5	332	N332	86200	86200	441.18	s(DKO1_90min) r(3)	DKO1	DKO1-b3	DKO1 Sample3	90 min	N5(NGlycan/1378.4757)	2.48	N	3	332	5	1.6e-07	7.9e-06	151.1	151.1	818.359	818.356	3.09	0	2452.05	2452.05	2.5	3	2	6550	519	2.48	1.66	2.68	ms2_search_3_col_0_byonic_s(dko1_90min) r(3)	D:\Data\20210316_NEB\Glycopeptides - 90min Gradient\byos_tmp\Byologics_90min.OvnEn\ms2_search_3_col_0_byonic_s(dko1_90min) r(3).byrslt	D:/Data/20210316_NEB/Glycopeptides - 90min Gradient/20210317_IO25cm_90min_NEB_Sample3_PepHighCE2_V2_lowmass_400ng_Slot1-13_1_589.d	0	20210317_io25cm_90min_neb_sample3_pephighce2_v2_lowmass_400ng_slot1-13_1_589.519.519.3	QTOF_HCD	0.888	Reference	58080.1	4.89	300000		3	35070	sp|P07602|SAP_HUMAN Prosaposin OS=Homo sapiens GN=PSAP PE=1 SV=2	56.3.8
P07602|SAP_HUMAN Prosaposin OS=Homo sapiens GN=PSAP PE=1 SV=2	P07602|SAP	K.LIDNnKTEK.E	328	336	HexNAc(2)Hex(6)Phospho(1)	N5(NGlycan/1458.4420)	5	332	N332	91600	91600	78.34	s(DKO1_90min) r(1)	DKO1	DKO1-b1	DKO1 Sample1	90 min	N5(NGlycan/1458.4420)	6.25	N	2	332	5	0.16	0.9	76.4	76.4	1267.02	1267.01	3.76	0	2532.02	2532.01	6.25	1	2	4820	1103	6.25	5.86	6.97	ms2_search_1_col_0_byonic_s(dko1_90min) r(1)	D:\Data\20210316_NEB\Glycopeptides - 90min Gradient\byos_tmp\Byologics_90min.OvnEn\ms2_search_1_col_0_byonic_s(dko1_90min) r(1).byrslt	D:/Data/20210316_NEB/Glycopeptides - 90min Gradient/20210317_IO25cm_90min_NEB_Sample1_PepHighCE2_V2_lowmass_400ng_Slot1-11_1_590.d	0	20210317_io25cm_90min_neb_sample1_pephighce2_v2_lowmass_400ng_slot1-11_1_590.1103.1103.2	QTOF_HCD	1.229	Reference	58080.1	4.89	300000	0.17	1	223	sp|P07602|SAP_HUMAN Prosaposin OS=Homo sapiens GN=PSAP PE=1 SV=2	57.1.1
P07602|SAP_HUMAN Prosaposin OS=Homo sapiens GN=PSAP PE=1 SV=2	P07602|SAP	K.LIDNnKTEK.E	328	336	HexNAc(2)Hex(6)Phospho(1)	N5(NGlycan/1458.4420)	5	332	N332	91600	91600	66.02	s(DKO1_90min) r(1)	DKO1	DKO1-b1	DKO1 Sample1	90 min	N5(NGlycan/1458.4420)	6.25	N	2	332	5	0.16	0.9	66	66	1267.02	1267.01	1.11	0	2532.02	2532.01	6.19	1	2	4820	1085	6.25	5.86	6.97	ms2_search_1_col_0_byonic_s(dko1_90min) r(1)	D:\Data\20210316_NEB\Glycopeptides - 90min Gradient\byos_tmp\Byologics_90min.OvnEn\ms2_search_1_col_0_byonic_s(dko1_90min) r(1).byrslt	D:/Data/20210316_NEB/Glycopeptides - 90min Gradient/20210317_IO25cm_90min_NEB_Sample1_PepHighCE2_V2_lowmass_400ng_Slot1-11_1_590.d	0	20210317_io25cm_90min_neb_sample1_pephighce2_v2_lowmass_400ng_slot1-11_1_590.1085.1085.2	QTOF_HCD	1.225	Reference	58080.1	4.89	300000		1	212	sp|P07602|SAP_HUMAN Prosaposin OS=Homo sapiens GN=PSAP PE=1 SV=2	57.1.2
P07602|SAP_HUMAN Prosaposin OS=Homo sapiens GN=PSAP PE=1 SV=2	P07602|SAP	K.LIDNnKTEK.E	328	336	HexNAc(2)Hex(6)Phospho(1)	N5(NGlycan/1458.4420)	5	332	N332	91600	91600	287.45	s(DKO1_90min) r(1)	DKO1	DKO1-b1	DKO1 Sample1	90 min	N5(NGlycan/1458.4420)	6.25	N	2	332	5	0.0025	0.1	73.8	73.8	1267.02	1267.01	1.25	0	2532.02	2532.01	6.21	1	2	4820	1091	6.25	5.86	6.97	ms2_search_1_col_0_byonic_s(dko1_90min) r(1)	D:\Data\20210316_NEB\Glycopeptides - 90min Gradient\byos_tmp\Byologics_90min.OvnEn\ms2_search_1_col_0_byonic_s(dko1_90min) r(1).byrslt	D:/Data/20210316_NEB/Glycopeptides - 90min Gradient/20210317_IO25cm_90min_NEB_Sample1_PepHighCE2_V2_lowmass_400ng_Slot1-11_1_590.d	0	20210317_io25cm_90min_neb_sample1_pephighce2_v2_lowmass_400ng_slot1-11_1_590.1091.1091.2	QTOF_HCD	1.22	Reference	58080.1	4.89	300000		1	216	sp|P07602|SAP_HUMAN Prosaposin OS=Homo sapiens GN=PSAP PE=1 SV=2	57.1.3
P07602|SAP_HUMAN Prosaposin OS=Homo sapiens GN=PSAP PE=1 SV=2	P07602|SAP	K.LIDNnKTEK.E	328	336	HexNAc(2)Hex(6)Phospho(1)	N5(NGlycan/1458.4420)	5	332	N332	91600	91600	327.34	s(DKO1_90min) r(1)	DKO1	DKO1-b1	DKO1 Sample1	90 min	N5(NGlycan/1458.4420)	6.25	N	2	332	5	0.0022	0.094	44.1	44.1	1267.02	1267.01	7.93	0	2532.03	2532.01	6.23	1	2	4820	1097	6.25	5.86	6.97	ms2_search_1_col_0_byonic_s(dko1_90min) r(1)	D:\Data\20210316_NEB\Glycopeptides - 90min Gradient\byos_tmp\Byologics_90min.OvnEn\ms2_search_1_col_0_byonic_s(dko1_90min) r(1).byrslt	D:/Data/20210316_NEB/Glycopeptides - 90min Gradient/20210317_IO25cm_90min_NEB_Sample1_PepHighCE2_V2_lowmass_400ng_Slot1-11_1_590.d	0	20210317_io25cm_90min_neb_sample1_pephighce2_v2_lowmass_400ng_slot1-11_1_590.1097.1097.2	QTOF_HCD	1.228	Reference	58080.1	4.89	300000		1	219	sp|P07602|SAP_HUMAN Prosaposin OS=Homo sapiens GN=PSAP PE=1 SV=2	57.1.4
P07602|SAP_HUMAN Prosaposin OS=Homo sapiens GN=PSAP PE=1 SV=2	P07602|SAP	K.LIDNnKTEK.E	328	336	HexNAc(2)Hex(6)Phospho(1)	N5(NGlycan/1458.4420)	5	332	N332	91600	91600	363.41	s(DKO1_90min) r(1)	DKO1	DKO1-b1	DKO1 Sample1	90 min	N5(NGlycan/1458.4420)	6.25	N	2	332	5	6.2e-06	0.00029	111.3	111.3	1267.02	1267.01	0.92	0	2532.02	2532.01	6.27	1	2	4820	1109	6.25	5.86	6.97	ms2_search_1_col_0_byonic_s(dko1_90min) r(1)	D:\Data\20210316_NEB\Glycopeptides - 90min Gradient\byos_tmp\Byologics_90min.OvnEn\ms2_search_1_col_0_byonic_s(dko1_90min) r(1).byrslt	D:/Data/20210316_NEB/Glycopeptides - 90min Gradient/20210317_IO25cm_90min_NEB_Sample1_PepHighCE2_V2_lowmass_400ng_Slot1-11_1_590.d	0	20210317_io25cm_90min_neb_sample1_pephighce2_v2_lowmass_400ng_slot1-11_1_590.1109.1109.2	QTOF_HCD	1.231	Reference	58080.1	4.89	300000		1	226	sp|P07602|SAP_HUMAN Prosaposin OS=Homo sapiens GN=PSAP PE=1 SV=2	57.1.5
P07602|SAP_HUMAN Prosaposin OS=Homo sapiens GN=PSAP PE=1 SV=2	P07602|SAP	K.LIDNnKTEK.E	328	336	HexNAc(2)Hex(6)Phospho(1)	N5(NGlycan/1458.4420)	5	332	N332	91600	91600	315.42	s(DKO1_90min) r(1)	DKO1	DKO1-b1	DKO1 Sample1	90 min	N5(NGlycan/1458.4420)	6.25	N	2	332	5	0.00021	0.0094	111	111	1267.02	1267.01	1.22	0	2532.02	2532.01	6.29	1	2	4820	1115	6.25	5.86	6.97	ms2_search_1_col_0_byonic_s(dko1_90min) r(1)	D:\Data\20210316_NEB\Glycopeptides - 90min Gradient\byos_tmp\Byologics_90min.OvnEn\ms2_search_1_col_0_byonic_s(dko1_90min) r(1).byrslt	D:/Data/20210316_NEB/Glycopeptides - 90min Gradient/20210317_IO25cm_90min_NEB_Sample1_PepHighCE2_V2_lowmass_400ng_Slot1-11_1_590.d	0	20210317_io25cm_90min_neb_sample1_pephighce2_v2_lowmass_400ng_slot1-11_1_590.1115.1115.2	QTOF_HCD	1.23	Reference	58080.1	4.89	300000		1	230	sp|P07602|SAP_HUMAN Prosaposin OS=Homo sapiens GN=PSAP PE=1 SV=2	57.1.6
P07602|SAP_HUMAN Prosaposin OS=Homo sapiens GN=PSAP PE=1 SV=2	P07602|SAP	K.LIDNnKTEK.E	328	336	HexNAc(2)Hex(6)Phospho(1)	N5(NGlycan/1458.4420)	5	332	N332	91600	91600	275.86	s(DKO1_90min) r(1)	DKO1	DKO1-b1	DKO1 Sample1	90 min	N5(NGlycan/1458.4420)	6.25	N	2	332	5	0.002	0.085	118.4	118.4	1267.01	1267.01	0.11	0	2532.01	2532.01	6.31	1	2	4820	1122	6.25	5.86	6.97	ms2_search_1_col_0_byonic_s(dko1_90min) r(1)	D:\Data\20210316_NEB\Glycopeptides - 90min Gradient\byos_tmp\Byologics_90min.OvnEn\ms2_search_1_col_0_byonic_s(dko1_90min) r(1).byrslt	D:/Data/20210316_NEB/Glycopeptides - 90min Gradient/20210317_IO25cm_90min_NEB_Sample1_PepHighCE2_V2_lowmass_400ng_Slot1-11_1_590.d	0	20210317_io25cm_90min_neb_sample1_pephighce2_v2_lowmass_400ng_slot1-11_1_590.1122.1122.2	QTOF_HCD	1.227	Reference	58080.1	4.89	300000		1	233	sp|P07602|SAP_HUMAN Prosaposin OS=Homo sapiens GN=PSAP PE=1 SV=2	57.1.7
P07602|SAP_HUMAN Prosaposin OS=Homo sapiens GN=PSAP PE=1 SV=2	P07602|SAP	K.LIDNnKTEK.E	328	336	HexNAc(2)Hex(6)Phospho(1)	N5(NGlycan/1458.4420)	5	332	N332	86500	86500	307.12	s(DKO1_90min) r(3)	DKO1	DKO1-b3	DKO1 Sample3	90 min	N5(NGlycan/1458.4420)	6.29	N	2	332	5	2.1e-05	0.0011	136.9	136.9	1267.02	1267.01	0.89	0	2532.02	2532.01	6.28	3	2	5200	1120	6.29	6.01	6.83	ms2_search_3_col_0_byonic_s(dko1_90min) r(3)	D:\Data\20210316_NEB\Glycopeptides - 90min Gradient\byos_tmp\Byologics_90min.OvnEn\ms2_search_3_col_0_byonic_s(dko1_90min) r(3).byrslt	D:/Data/20210316_NEB/Glycopeptides - 90min Gradient/20210317_IO25cm_90min_NEB_Sample3_PepHighCE2_V2_lowmass_400ng_Slot1-13_1_589.d	0	20210317_io25cm_90min_neb_sample3_pephighce2_v2_lowmass_400ng_slot1-13_1_589.1120.1120.2	QTOF_HCD	1.227	Reference	58080.1	4.89	300000	0.18	3	35188	sp|P07602|SAP_HUMAN Prosaposin OS=Homo sapiens GN=PSAP PE=1 SV=2	57.2.1
P07602|SAP_HUMAN Prosaposin OS=Homo sapiens GN=PSAP PE=1 SV=2	P07602|SAP	K.LIDNnKTEK.E	328	336	HexNAc(2)Hex(6)Phospho(1)	N5(NGlycan/1458.4420)	5	332	N332	86500	86500	233.8	s(DKO1_90min) r(3)	DKO1	DKO1-b3	DKO1 Sample3	90 min	N5(NGlycan/1458.4420)	6.29	N	2	332	5	0.014	0.41	57.8	57.8	1267.02	1267.01	1.45	0	2532.02	2532.01	6.23	3	2	5200	1103	6.29	6.01	6.83	ms2_search_3_col_0_byonic_s(dko1_90min) r(3)	D:\Data\20210316_NEB\Glycopeptides - 90min Gradient\byos_tmp\Byologics_90min.OvnEn\ms2_search_3_col_0_byonic_s(dko1_90min) r(3).byrslt	D:/Data/20210316_NEB/Glycopeptides - 90min Gradient/20210317_IO25cm_90min_NEB_Sample3_PepHighCE2_V2_lowmass_400ng_Slot1-13_1_589.d	0	20210317_io25cm_90min_neb_sample3_pephighce2_v2_lowmass_400ng_slot1-13_1_589.1103.1103.2	QTOF_HCD	1.229	Reference	58080.1	4.89	300000		3	35179	sp|P07602|SAP_HUMAN Prosaposin OS=Homo sapiens GN=PSAP PE=1 SV=2	57.2.2
P07602|SAP_HUMAN Prosaposin OS=Homo sapiens GN=PSAP PE=1 SV=2	P07602|SAP	K.LIDNnKTEK.E	328	336	HexNAc(2)Hex(6)Phospho(1)	N5(NGlycan/1458.4420)	5	332	N332	86500	86500	311.5	s(DKO1_90min) r(3)	DKO1	DKO1-b3	DKO1 Sample3	90 min	N5(NGlycan/1458.4420)	6.29	N	2	332	5	2.1e-05	0.0011	129.3	129.3	1267.02	1267.01	1.22	0	2532.02	2532.01	6.25	3	2	5200	1108	6.29	6.01	6.83	ms2_search_3_col_0_byonic_s(dko1_90min) r(3)	D:\Data\20210316_NEB\Glycopeptides - 90min Gradient\byos_tmp\Byologics_90min.OvnEn\ms2_search_3_col_0_byonic_s(dko1_90min) r(3).byrslt	D:/Data/20210316_NEB/Glycopeptides - 90min Gradient/20210317_IO25cm_90min_NEB_Sample3_PepHighCE2_V2_lowmass_400ng_Slot1-13_1_589.d	0	20210317_io25cm_90min_neb_sample3_pephighce2_v2_lowmass_400ng_slot1-13_1_589.1108.1108.2	QTOF_HCD	1.226	Reference	58080.1	4.89	300000		3	35182	sp|P07602|SAP_HUMAN Prosaposin OS=Homo sapiens GN=PSAP PE=1 SV=2	57.2.3
P07602|SAP_HUMAN Prosaposin OS=Homo sapiens GN=PSAP PE=1 SV=2	P07602|SAP	K.LIDNnKTEK.E	328	336	HexNAc(2)Hex(6)Phospho(1)	N5(NGlycan/1458.4420)	5	332	N332	86500	86500	228.15	s(DKO1_90min) r(3)	DKO1	DKO1-b3	DKO1 Sample3	90 min	N5(NGlycan/1458.4420)	6.29	N	2	332	5	0.014	0.41	42.3	42.3	1267.02	1267.01	1.52	0	2532.02	2532.01	6.27	3	2	5200	1114	6.29	6.01	6.83	ms2_search_3_col_0_byonic_s(dko1_90min) r(3)	D:\Data\20210316_NEB\Glycopeptides - 90min Gradient\byos_tmp\Byologics_90min.OvnEn\ms2_search_3_col_0_byonic_s(dko1_90min) r(3).byrslt	D:/Data/20210316_NEB/Glycopeptides - 90min Gradient/20210317_IO25cm_90min_NEB_Sample3_PepHighCE2_V2_lowmass_400ng_Slot1-13_1_589.d	0	20210317_io25cm_90min_neb_sample3_pephighce2_v2_lowmass_400ng_slot1-13_1_589.1114.1114.2	QTOF_HCD	1.219	Reference	58080.1	4.89	300000		3	35185	sp|P07602|SAP_HUMAN Prosaposin OS=Homo sapiens GN=PSAP PE=1 SV=2	57.2.4
P07602|SAP_HUMAN Prosaposin OS=Homo sapiens GN=PSAP PE=1 SV=2	P07602|SAP	K.LIDNnKTEK.E	328	336	HexNAc(2)Hex(6)Phospho(1)	N5(NGlycan/1458.4420)	5	332	N332	86500	86500	344.22	s(DKO1_90min) r(3)	DKO1	DKO1-b3	DKO1 Sample3	90 min	N5(NGlycan/1458.4420)	6.29	N	2	332	5	8.4e-06	0.00043	120.9	120.9	1267.01	1267.01	-0.8	0	2532.01	2532.01	6.3	3	2	5200	1126	6.29	6.01	6.83	ms2_search_3_col_0_byonic_s(dko1_90min) r(3)	D:\Data\20210316_NEB\Glycopeptides - 90min Gradient\byos_tmp\Byologics_90min.OvnEn\ms2_search_3_col_0_byonic_s(dko1_90min) r(3).byrslt	D:/Data/20210316_NEB/Glycopeptides - 90min Gradient/20210317_IO25cm_90min_NEB_Sample3_PepHighCE2_V2_lowmass_400ng_Slot1-13_1_589.d	0	20210317_io25cm_90min_neb_sample3_pephighce2_v2_lowmass_400ng_slot1-13_1_589.1126.1126.2	QTOF_HCD	1.227	Reference	58080.1	4.89	300000		3	35191	sp|P07602|SAP_HUMAN Prosaposin OS=Homo sapiens GN=PSAP PE=1 SV=2	57.2.5
P07602|SAP_HUMAN Prosaposin OS=Homo sapiens GN=PSAP PE=1 SV=2	P07602|SAP	K.LIDNnKTEK.E	328	336	HexNAc(2)Hex(6)Phospho(1)	N5(NGlycan/1458.4420)	5	332	N332	86500	86500	326.7	s(DKO1_90min) r(3)	DKO1	DKO1-b3	DKO1 Sample3	90 min	N5(NGlycan/1458.4420)	6.29	N	2	332	5	2.2e-05	0.0011	143.9	143.9	1267.02	1267.01	2.49	0	2532.02	2532.01	6.32	3	2	5200	1132	6.29	6.01	6.83	ms2_search_3_col_0_byonic_s(dko1_90min) r(3)	D:\Data\20210316_NEB\Glycopeptides - 90min Gradient\byos_tmp\Byologics_90min.OvnEn\ms2_search_3_col_0_byonic_s(dko1_90min) r(3).byrslt	D:/Data/20210316_NEB/Glycopeptides - 90min Gradient/20210317_IO25cm_90min_NEB_Sample3_PepHighCE2_V2_lowmass_400ng_Slot1-13_1_589.d	0	20210317_io25cm_90min_neb_sample3_pephighce2_v2_lowmass_400ng_slot1-13_1_589.1132.1132.2	QTOF_HCD	1.227	Reference	58080.1	4.89	300000		3	35195	sp|P07602|SAP_HUMAN Prosaposin OS=Homo sapiens GN=PSAP PE=1 SV=2	57.2.6
P07602|SAP_HUMAN Prosaposin OS=Homo sapiens GN=PSAP PE=1 SV=2	P07602|SAP	K.LIDNnKTEK.E	328	336	HexNAc(2)Hex(6)Phospho(1)	N5(NGlycan/1458.4420)	5	332	N332	86500	86500	292.34	s(DKO1_90min) r(3)	DKO1	DKO1-b3	DKO1 Sample3	90 min	N5(NGlycan/1458.4420)	6.29	N	2	332	5	0.00081	0.039	121.6	121.6	1267.02	1267.01	0.71	0	2532.02	2532.01	6.34	3	2	5200	1138	6.29	6.01	6.83	ms2_search_3_col_0_byonic_s(dko1_90min) r(3)	D:\Data\20210316_NEB\Glycopeptides - 90min Gradient\byos_tmp\Byologics_90min.OvnEn\ms2_search_3_col_0_byonic_s(dko1_90min) r(3).byrslt	D:/Data/20210316_NEB/Glycopeptides - 90min Gradient/20210317_IO25cm_90min_NEB_Sample3_PepHighCE2_V2_lowmass_400ng_Slot1-13_1_589.d	0	20210317_io25cm_90min_neb_sample3_pephighce2_v2_lowmass_400ng_slot1-13_1_589.1138.1138.2	QTOF_HCD	1.231	Reference	58080.1	4.89	300000		3	35198	sp|P07602|SAP_HUMAN Prosaposin OS=Homo sapiens GN=PSAP PE=1 SV=2	57.2.7
P07602|SAP_HUMAN Prosaposin OS=Homo sapiens GN=PSAP PE=1 SV=2	P07602|SAP	K.LIDNnKTEK.E	328	336	HexNAc(2)Hex(6)Phospho(1)	N5(NGlycan/1458.4420)	5	332	N332	131000	131000	231.45	s(HCT116_90min) r(1)	HCT116	HCT116-b1	HCT116 Sample1	90 min	N5(NGlycan/1458.4420)	2.5	N	2	332	5	0.0065	0.32	34.6	34.6	1267.02	1267.01	1.38	0	2532.02	2532.01	2.52	4	2	99300	434	2.5	1.34	3.03	ms2_search_4_col_0_byonic_s(hct116_90min) r(1)	D:\Data\20210316_NEB\Glycopeptides - 90min Gradient\byos_tmp\Byologics_90min.OvnEn\ms2_search_4_col_0_byonic_s(hct116_90min) r(1).byrslt	D:/Data/20210316_NEB/Glycopeptides - 90min Gradient/20210317_IO25cm_90min_NEB_Sample4_PepHighCE2_V2_lowmass_400ng_Slot1-14_1_592.d	1	20210317_io25cm_90min_neb_sample4_pephighce2_v2_lowmass_400ng_slot1-14_1_592.434.434.2	QTOF_HCD	1.233	NonReference	58080.1	4.89	400000	0.02	1	53730	sp|P07602|SAP_HUMAN Prosaposin OS=Homo sapiens GN=PSAP PE=1 SV=2	57.3
P07602|SAP_HUMAN Prosaposin OS=Homo sapiens GN=PSAP PE=1 SV=2	P07602|SAP	K.LIDNnKTEK.E	328	336	HexNAc(2)Hex(6)Phospho(1)	N5(NGlycan/1458.4420)	5	332	N332	87200	87200	268.08	s(HCT116_90min) r(2)	HCT116	HCT116-b2	HCT116 Sample2	90 min	N5(NGlycan/1458.4420)	2.5	N	2	332	5	0.0011	0.083	41.7	41.7	1267.01	1267.01	-1.44	0	2532.01	2532.01	2.51	5	2	37100	545	2.5	1.92	2.62	ms2_search_5_col_0_byonic_s(hct116_90min) r(2)	D:\Data\20210316_NEB\Glycopeptides - 90min Gradient\byos_tmp\Byologics_90min.OvnEn\ms2_search_5_col_0_byonic_s(hct116_90min) r(2).byrslt	D:/Data/20210316_NEB/Glycopeptides - 90min Gradient/20210317_IO25cm_90min_NEB_Sample5_PepHighCE2_V2_lowmass_400ng_Slot1-15_1_598.d	0	20210317_io25cm_90min_neb_sample5_pephighce2_v2_lowmass_400ng_slot1-15_1_598.545.545.2	QTOF_HCD	1.266	NonReference	58080.1	4.89	300000	0.04	2	72421	sp|P07602|SAP_HUMAN Prosaposin OS=Homo sapiens GN=PSAP PE=1 SV=2	57.4.1
P07602|SAP_HUMAN Prosaposin OS=Homo sapiens GN=PSAP PE=1 SV=2	P07602|SAP	K.LIDNnKTEK.E	328	336	HexNAc(2)Hex(6)Phospho(1)	N5(NGlycan/1458.4420)	5	332	N332	87200	87200	476.45	s(HCT116_90min) r(2)	HCT116	HCT116-b2	HCT116 Sample2	90 min	N5(NGlycan/1458.4420)	2.5	N	2	332	5	1.5e-06	0.00012	223.4	223.4	1267.01	1267.01	0.38	0	2532.01	2532.01	2.5	5	2	37100	528	2.5	1.92	2.62	ms2_search_5_col_0_byonic_s(hct116_90min) r(2)	D:\Data\20210316_NEB\Glycopeptides - 90min Gradient\byos_tmp\Byologics_90min.OvnEn\ms2_search_5_col_0_byonic_s(hct116_90min) r(2).byrslt	D:/Data/20210316_NEB/Glycopeptides - 90min Gradient/20210317_IO25cm_90min_NEB_Sample5_PepHighCE2_V2_lowmass_400ng_Slot1-15_1_598.d	0	20210317_io25cm_90min_neb_sample5_pephighce2_v2_lowmass_400ng_slot1-15_1_598.528.528.2	QTOF_HCD	1.238	NonReference	58080.1	4.89	300000		2	72414	sp|P07602|SAP_HUMAN Prosaposin OS=Homo sapiens GN=PSAP PE=1 SV=2	57.4.2
P07602|SAP_HUMAN Prosaposin OS=Homo sapiens GN=PSAP PE=1 SV=2	P07602|SAP	K.LIDNnKTEK.E	328	336	HexNAc(2)Hex(6)Phospho(1)	N5(NGlycan/1458.4420)	5	332	N332	734000	734000	312.7	s(HCT116_90min) r(3)	HCT116	HCT116-b3	HCT116 Sample3	90 min	N5(NGlycan/1458.4420)	2.5	N	2	332	5	0.00022	0.017	87.4	87.4	1267.01	1267.01	-0.98	0	2532.01	2532.01	5.74	6	2	160000	991	2.5	1.32	6.54	ms2_search_6_col_0_byonic_s(hct116_90min) r(3)	D:\Data\20210316_NEB\Glycopeptides - 90min Gradient\byos_tmp\Byologics_90min.OvnEn\ms2_search_6_col_0_byonic_s(hct116_90min) r(3).byrslt	D:/Data/20210316_NEB/Glycopeptides - 90min Gradient/20210317_IO25cm_90min_NEB_Sample6_PepHighCE2_V2_lowmass_400ng_Slot1-16_1_599.d	0	20210317_io25cm_90min_neb_sample6_pephighce2_v2_lowmass_400ng_slot1-16_1_599.991.991.2	QTOF_HCD	1.236	NonReference	58080.1	4.89	2000000	0.02	3	91959	sp|P07602|SAP_HUMAN Prosaposin OS=Homo sapiens GN=PSAP PE=1 SV=2	57.5.1
P07602|SAP_HUMAN Prosaposin OS=Homo sapiens GN=PSAP PE=1 SV=2	P07602|SAP	K.LIDNnKTEK.E	328	336	HexNAc(2)Hex(6)Phospho(1)	N5(NGlycan/1458.4420)	5	332	N332	734000	734000	406.26	s(HCT116_90min) r(3)	HCT116	HCT116-b3	HCT116 Sample3	90 min	N5(NGlycan/1458.4420)	2.5	N	2	332	5	2.1e-05	0.0016	157.8	157.8	1267.02	1267.01	1.86	0	2532.02	2532.01	2.52	6	2	160000	515	2.5	1.32	6.54	ms2_search_6_col_0_byonic_s(hct116_90min) r(3)	D:\Data\20210316_NEB\Glycopeptides - 90min Gradient\byos_tmp\Byologics_90min.OvnEn\ms2_search_6_col_0_byonic_s(hct116_90min) r(3).byrslt	D:/Data/20210316_NEB/Glycopeptides - 90min Gradient/20210317_IO25cm_90min_NEB_Sample6_PepHighCE2_V2_lowmass_400ng_Slot1-16_1_599.d	0	20210317_io25cm_90min_neb_sample6_pephighce2_v2_lowmass_400ng_slot1-16_1_599.515.515.2	QTOF_HCD	1.238	NonReference	58080.1	4.89	2000000		3	91825	sp|P07602|SAP_HUMAN Prosaposin OS=Homo sapiens GN=PSAP PE=1 SV=2	57.5.2
P07602|SAP_HUMAN Prosaposin OS=Homo sapiens GN=PSAP PE=1 SV=2	P07602|SAP	K.LIDNnKTEK.E	328	336	HexNAc(2)Hex(6)Phospho(1)	N5(NGlycan/1458.4420)	5	332	N332	734000	734000	386.74	s(HCT116_90min) r(3)	HCT116	HCT116-b3	HCT116 Sample3	90 min	N5(NGlycan/1458.4420)	2.5	N	2	332	5	4e-05	0.003	132.1	132.1	1267.01	1267.01	-0.57	0	2532.01	2532.01	2.52	6	2	160000	527	2.5	1.32	6.54	ms2_search_6_col_0_byonic_s(hct116_90min) r(3)	D:\Data\20210316_NEB\Glycopeptides - 90min Gradient\byos_tmp\Byologics_90min.OvnEn\ms2_search_6_col_0_byonic_s(hct116_90min) r(3).byrslt	D:/Data/20210316_NEB/Glycopeptides - 90min Gradient/20210317_IO25cm_90min_NEB_Sample6_PepHighCE2_V2_lowmass_400ng_Slot1-16_1_599.d	0	20210317_io25cm_90min_neb_sample6_pephighce2_v2_lowmass_400ng_slot1-16_1_599.527.527.2	QTOF_HCD	1.225	NonReference	58080.1	4.89	2000000		3	91832	sp|P07602|SAP_HUMAN Prosaposin OS=Homo sapiens GN=PSAP PE=1 SV=2	57.5.3
P07602|SAP_HUMAN Prosaposin OS=Homo sapiens GN=PSAP PE=1 SV=2	P07602|SAP	K.LIDNnKTEK.E	328	336	HexNAc(2)Hex(6)Phospho(1)	N5(NGlycan/1458.4420)	5	332	N332	734000	734000	368.88	s(HCT116_90min) r(3)	HCT116	HCT116-b3	HCT116 Sample3	90 min	N5(NGlycan/1458.4420)	2.5	N	2	332	5	5.6e-06	0.00042	179.4	179.4	1267.01	1267.01	-0.9	0	2532.01	2532.01	2.58	6	2	160000	566	2.5	1.32	6.54	ms2_search_6_col_0_byonic_s(hct116_90min) r(3)	D:\Data\20210316_NEB\Glycopeptides - 90min Gradient\byos_tmp\Byologics_90min.OvnEn\ms2_search_6_col_0_byonic_s(hct116_90min) r(3).byrslt	D:/Data/20210316_NEB/Glycopeptides - 90min Gradient/20210317_IO25cm_90min_NEB_Sample6_PepHighCE2_V2_lowmass_400ng_Slot1-16_1_599.d	0	20210317_io25cm_90min_neb_sample6_pephighce2_v2_lowmass_400ng_slot1-16_1_599.566.566.2	QTOF_HCD	1.266	NonReference	58080.1	4.89	2000000		3	91844	sp|P07602|SAP_HUMAN Prosaposin OS=Homo sapiens GN=PSAP PE=1 SV=2	57.5.4
P07602|SAP_HUMAN Prosaposin OS=Homo sapiens GN=PSAP PE=1 SV=2	P07602|SAP	K.LIDNnKTEK.E	328	336	HexNAc(2)Hex(6)Phospho(1)	N5(NGlycan/1458.4420)	5	332	N332	734000	734000	274.06	s(HCT116_90min) r(3)	HCT116	HCT116-b3	HCT116 Sample3	90 min	N5(NGlycan/1458.4420)	2.5	N	2	332	5	0.00023	0.017	107.5	107.5	1267.01	1267.01	-1.14	0	2532.01	2532.01	2.6	6	2	160000	573	2.5	1.32	6.54	ms2_search_6_col_0_byonic_s(hct116_90min) r(3)	D:\Data\20210316_NEB\Glycopeptides - 90min Gradient\byos_tmp\Byologics_90min.OvnEn\ms2_search_6_col_0_byonic_s(hct116_90min) r(3).byrslt	D:/Data/20210316_NEB/Glycopeptides - 90min Gradient/20210317_IO25cm_90min_NEB_Sample6_PepHighCE2_V2_lowmass_400ng_Slot1-16_1_599.d	0	20210317_io25cm_90min_neb_sample6_pephighce2_v2_lowmass_400ng_slot1-16_1_599.573.573.2	QTOF_HCD	1.167	NonReference	58080.1	4.89	2000000		3	91846	sp|P07602|SAP_HUMAN Prosaposin OS=Homo sapiens GN=PSAP PE=1 SV=2	57.5.5
P07602|SAP_HUMAN Prosaposin OS=Homo sapiens GN=PSAP PE=1 SV=2	P07602|SAP	K.LIDNnKTEK.E	328	336	HexNAc(2)Hex(6)Phospho(1)	N5(NGlycan/1458.4420)	5	332	N332	734000	734000	107.45	s(HCT116_90min) r(3)	HCT116	HCT116-b3	HCT116 Sample3	90 min	N5(NGlycan/1458.4420)	2.5	N	2	332	5	0.041	0.77	45.9	45.9	1267.01	1267.01	-0.97	0	2532.01	2532.01	2.62	6	2	160000	579	2.5	1.32	6.54	ms2_search_6_col_0_byonic_s(hct116_90min) r(3)	D:\Data\20210316_NEB\Glycopeptides - 90min Gradient\byos_tmp\Byologics_90min.OvnEn\ms2_search_6_col_0_byonic_s(hct116_90min) r(3).byrslt	D:/Data/20210316_NEB/Glycopeptides - 90min Gradient/20210317_IO25cm_90min_NEB_Sample6_PepHighCE2_V2_lowmass_400ng_Slot1-16_1_599.d	0	20210317_io25cm_90min_neb_sample6_pephighce2_v2_lowmass_400ng_slot1-16_1_599.579.579.2	QTOF_HCD	1.266	NonReference	58080.1	4.89	2000000		3	91849	sp|P07602|SAP_HUMAN Prosaposin OS=Homo sapiens GN=PSAP PE=1 SV=2	57.5.6
P07602|SAP_HUMAN Prosaposin OS=Homo sapiens GN=PSAP PE=1 SV=2	P07602|SAP	K.LIDNnKTEK.E	328	336	HexNAc(2)Hex(6)Phospho(1)	N5(NGlycan/1458.4420)	5	332	N332	734000	734000	202.06	s(HCT116_90min) r(3)	HCT116	HCT116-b3	HCT116 Sample3	90 min	N5(NGlycan/1458.4420)	2.5	N	2	332	5	0.033	0.72	35.2	35.2	1267.01	1267.01	-1.17	0	2532.01	2532.01	2.62	6	2	160000	580	2.5	1.32	6.54	ms2_search_6_col_0_byonic_s(hct116_90min) r(3)	D:\Data\20210316_NEB\Glycopeptides - 90min Gradient\byos_tmp\Byologics_90min.OvnEn\ms2_search_6_col_0_byonic_s(hct116_90min) r(3).byrslt	D:/Data/20210316_NEB/Glycopeptides - 90min Gradient/20210317_IO25cm_90min_NEB_Sample6_PepHighCE2_V2_lowmass_400ng_Slot1-16_1_599.d	0	20210317_io25cm_90min_neb_sample6_pephighce2_v2_lowmass_400ng_slot1-16_1_599.580.580.2	QTOF_HCD	1.179	NonReference	58080.1	4.89	2000000		3	91850	sp|P07602|SAP_HUMAN Prosaposin OS=Homo sapiens GN=PSAP PE=1 SV=2	57.5.7
P07602|SAP_HUMAN Prosaposin OS=Homo sapiens GN=PSAP PE=1 SV=2	P07602|SAP	K.LIDNnKTEK.E	328	336	HexNAc(2)Hex(6)Phospho(1)	N5(NGlycan/1458.4420)	5	332	N332	734000	734000	73.25	s(HCT116_90min) r(3)	HCT116	HCT116-b3	HCT116 Sample3	90 min	N5(NGlycan/1458.4420)	2.5	N	2	332	5	0.037	0.74	73.2	73.2	1267.01	1267.01	-0.21	0	2532.01	2532.01	2.64	6	2	160000	586	2.5	1.32	6.54	ms2_search_6_col_0_byonic_s(hct116_90min) r(3)	D:\Data\20210316_NEB\Glycopeptides - 90min Gradient\byos_tmp\Byologics_90min.OvnEn\ms2_search_6_col_0_byonic_s(hct116_90min) r(3).byrslt	D:/Data/20210316_NEB/Glycopeptides - 90min Gradient/20210317_IO25cm_90min_NEB_Sample6_PepHighCE2_V2_lowmass_400ng_Slot1-16_1_599.d	0	20210317_io25cm_90min_neb_sample6_pephighce2_v2_lowmass_400ng_slot1-16_1_599.586.586.2	QTOF_HCD	1.268	NonReference	58080.1	4.89	2000000		3	91851	sp|P07602|SAP_HUMAN Prosaposin OS=Homo sapiens GN=PSAP PE=1 SV=2	57.5.8
P07602|SAP_HUMAN Prosaposin OS=Homo sapiens GN=PSAP PE=1 SV=2	P07602|SAP	K.LIDNnKTEK.E	328	336	HexNAc(2)Hex(6)Phospho(1)	N5(NGlycan/1458.4420)	5	332	N332	734000	734000	333.37	s(HCT116_90min) r(3)	HCT116	HCT116-b3	HCT116 Sample3	90 min	N5(NGlycan/1458.4420)	2.5	N	2	332	5	1.3e-05	0.00099	143.8	143.8	1267.01	1267.01	-0.27	0	2532.01	2532.01	2.65	6	2	160000	590	2.5	1.32	6.54	ms2_search_6_col_0_byonic_s(hct116_90min) r(3)	D:\Data\20210316_NEB\Glycopeptides - 90min Gradient\byos_tmp\Byologics_90min.OvnEn\ms2_search_6_col_0_byonic_s(hct116_90min) r(3).byrslt	D:/Data/20210316_NEB/Glycopeptides - 90min Gradient/20210317_IO25cm_90min_NEB_Sample6_PepHighCE2_V2_lowmass_400ng_Slot1-16_1_599.d	0	20210317_io25cm_90min_neb_sample6_pephighce2_v2_lowmass_400ng_slot1-16_1_599.590.590.2	QTOF_HCD	1.201	NonReference	58080.1	4.89	2000000		3	91853	sp|P07602|SAP_HUMAN Prosaposin OS=Homo sapiens GN=PSAP PE=1 SV=2	57.5.9
P07602|SAP_HUMAN Prosaposin OS=Homo sapiens GN=PSAP PE=1 SV=2	P07602|SAP	K.LIDNnKTEK.E	328	336	HexNAc(2)Hex(6)Phospho(1)	N5(NGlycan/1458.4420)	5	332	N332	734000	734000	290.18	s(HCT116_90min) r(3)	HCT116	HCT116-b3	HCT116 Sample3	90 min	N5(NGlycan/1458.4420)	2.5	N	2	332	5	0.0018	0.12	80	80	1267.01	1267.01	0.51	0	2532.01	2532.01	3	6	2	160000	636	2.5	1.32	6.54	ms2_search_6_col_0_byonic_s(hct116_90min) r(3)	D:\Data\20210316_NEB\Glycopeptides - 90min Gradient\byos_tmp\Byologics_90min.OvnEn\ms2_search_6_col_0_byonic_s(hct116_90min) r(3).byrslt	D:/Data/20210316_NEB/Glycopeptides - 90min Gradient/20210317_IO25cm_90min_NEB_Sample6_PepHighCE2_V2_lowmass_400ng_Slot1-16_1_599.d	0	20210317_io25cm_90min_neb_sample6_pephighce2_v2_lowmass_400ng_slot1-16_1_599.636.636.2	QTOF_HCD	1.227	NonReference	58080.1	4.89	2000000		3	91864	sp|P07602|SAP_HUMAN Prosaposin OS=Homo sapiens GN=PSAP PE=1 SV=2	57.5.10
P07602|SAP_HUMAN Prosaposin OS=Homo sapiens GN=PSAP PE=1 SV=2	P07602|SAP	K.LIDNnKTEK.E	328	336	HexNAc(2)Hex(6)Phospho(1)	N5(NGlycan/1458.4420)	5	332	N332	734000	734000	286.81	s(HCT116_90min) r(3)	HCT116	HCT116-b3	HCT116 Sample3	90 min	N5(NGlycan/1458.4420)	2.5	N	2	332	5	0.00082	0.058	64.6	64.6	1267.01	1267.01	-1.1	0	2532.01	2532.01	3.02	6	2	160000	642	2.5	1.32	6.54	ms2_search_6_col_0_byonic_s(hct116_90min) r(3)	D:\Data\20210316_NEB\Glycopeptides - 90min Gradient\byos_tmp\Byologics_90min.OvnEn\ms2_search_6_col_0_byonic_s(hct116_90min) r(3).byrslt	D:/Data/20210316_NEB/Glycopeptides - 90min Gradient/20210317_IO25cm_90min_NEB_Sample6_PepHighCE2_V2_lowmass_400ng_Slot1-16_1_599.d	0	20210317_io25cm_90min_neb_sample6_pephighce2_v2_lowmass_400ng_slot1-16_1_599.642.642.2	QTOF_HCD	1.228	NonReference	58080.1	4.89	2000000		3	91867	sp|P07602|SAP_HUMAN Prosaposin OS=Homo sapiens GN=PSAP PE=1 SV=2	57.5.11
P07602|SAP_HUMAN Prosaposin OS=Homo sapiens GN=PSAP PE=1 SV=2	P07602|SAP	K.LIDNnKTEK.E	328	336	HexNAc(2)Hex(6)Phospho(1)	N5(NGlycan/1458.4420)	5	332	N332	734000	734000	301.21	s(HCT116_90min) r(3)	HCT116	HCT116-b3	HCT116 Sample3	90 min	N5(NGlycan/1458.4420)	2.5	N	2	332	5	0.00024	0.017	110.4	110.4	1267.01	1267.01	-1.19	0	2532.01	2532.01	3.03	6	2	160000	646	2.5	1.32	6.54	ms2_search_6_col_0_byonic_s(hct116_90min) r(3)	D:\Data\20210316_NEB\Glycopeptides - 90min Gradient\byos_tmp\Byologics_90min.OvnEn\ms2_search_6_col_0_byonic_s(hct116_90min) r(3).byrslt	D:/Data/20210316_NEB/Glycopeptides - 90min Gradient/20210317_IO25cm_90min_NEB_Sample6_PepHighCE2_V2_lowmass_400ng_Slot1-16_1_599.d	0	20210317_io25cm_90min_neb_sample6_pephighce2_v2_lowmass_400ng_slot1-16_1_599.646.646.2	QTOF_HCD	1.227	NonReference	58080.1	4.89	2000000		3	91869	sp|P07602|SAP_HUMAN Prosaposin OS=Homo sapiens GN=PSAP PE=1 SV=2	57.5.12
P07602|SAP_HUMAN Prosaposin OS=Homo sapiens GN=PSAP PE=1 SV=2	P07602|SAP	K.LIDNnKTEK.E	328	336	HexNAc(2)Hex(6)Phospho(1)	N5(NGlycan/1458.4420)	5	332	N332	734000	734000	285.3	s(HCT116_90min) r(3)	HCT116	HCT116-b3	HCT116 Sample3	90 min	N5(NGlycan/1458.4420)	2.5	N	2	332	5	0.0014	0.097	69.9	69.9	1267.01	1267.01	0.41	0	2532.01	2532.01	3.05	6	2	160000	651	2.5	1.32	6.54	ms2_search_6_col_0_byonic_s(hct116_90min) r(3)	D:\Data\20210316_NEB\Glycopeptides - 90min Gradient\byos_tmp\Byologics_90min.OvnEn\ms2_search_6_col_0_byonic_s(hct116_90min) r(3).byrslt	D:/Data/20210316_NEB/Glycopeptides - 90min Gradient/20210317_IO25cm_90min_NEB_Sample6_PepHighCE2_V2_lowmass_400ng_Slot1-16_1_599.d	0	20210317_io25cm_90min_neb_sample6_pephighce2_v2_lowmass_400ng_slot1-16_1_599.651.651.2	QTOF_HCD	1.228	NonReference	58080.1	4.89	2000000		3	91871	sp|P07602|SAP_HUMAN Prosaposin OS=Homo sapiens GN=PSAP PE=1 SV=2	57.5.13
P07602|SAP_HUMAN Prosaposin OS=Homo sapiens GN=PSAP PE=1 SV=2	P07602|SAP	K.LIDNnKTEK.E	328	336	HexNAc(2)Hex(6)Phospho(1)	N5(NGlycan/1458.4420)	5	332	N332	734000	734000	183.07	s(HCT116_90min) r(3)	HCT116	HCT116-b3	HCT116 Sample3	90 min	N5(NGlycan/1458.4420)	2.5	N	2	332	5	0.019	0.6	37.7	37.7	1267.01	1267.01	-0.75	0	2532.01	2532.01	3.07	6	2	160000	656	2.5	1.32	6.54	ms2_search_6_col_0_byonic_s(hct116_90min) r(3)	D:\Data\20210316_NEB\Glycopeptides - 90min Gradient\byos_tmp\Byologics_90min.OvnEn\ms2_search_6_col_0_byonic_s(hct116_90min) r(3).byrslt	D:/Data/20210316_NEB/Glycopeptides - 90min Gradient/20210317_IO25cm_90min_NEB_Sample6_PepHighCE2_V2_lowmass_400ng_Slot1-16_1_599.d	0	20210317_io25cm_90min_neb_sample6_pephighce2_v2_lowmass_400ng_slot1-16_1_599.656.656.2	QTOF_HCD	1.225	NonReference	58080.1	4.89	2000000		3	91873	sp|P07602|SAP_HUMAN Prosaposin OS=Homo sapiens GN=PSAP PE=1 SV=2	57.5.14
P07602|SAP_HUMAN Prosaposin OS=Homo sapiens GN=PSAP PE=1 SV=2	P07602|SAP	K.LIDNnKTEK.E	328	336	HexNAc(2)Hex(6)Phospho(1)	N5(NGlycan/1458.4420)	5	332	N332	734000	734000	312.05	s(HCT116_90min) r(3)	HCT116	HCT116-b3	HCT116 Sample3	90 min	N5(NGlycan/1458.4420)	2.5	N	2	332	5	0.00017	0.012	108	108	1267.01	1267.01	-0.51	0	2532.01	2532.01	3.09	6	2	160000	660	2.5	1.32	6.54	ms2_search_6_col_0_byonic_s(hct116_90min) r(3)	D:\Data\20210316_NEB\Glycopeptides - 90min Gradient\byos_tmp\Byologics_90min.OvnEn\ms2_search_6_col_0_byonic_s(hct116_90min) r(3).byrslt	D:/Data/20210316_NEB/Glycopeptides - 90min Gradient/20210317_IO25cm_90min_NEB_Sample6_PepHighCE2_V2_lowmass_400ng_Slot1-16_1_599.d	0	20210317_io25cm_90min_neb_sample6_pephighce2_v2_lowmass_400ng_slot1-16_1_599.660.660.2	QTOF_HCD	1.228	NonReference	58080.1	4.89	2000000		3	91876	sp|P07602|SAP_HUMAN Prosaposin OS=Homo sapiens GN=PSAP PE=1 SV=2	57.5.15
P07602|SAP_HUMAN Prosaposin OS=Homo sapiens GN=PSAP PE=1 SV=2	P07602|SAP	K.LIDNnKTEK.E	328	336	HexNAc(2)Hex(6)Phospho(1)	N5(NGlycan/1458.4420)	5	332	N332	734000	734000	52.63	s(HCT116_90min) r(3)	HCT116	HCT116-b3	HCT116 Sample3	90 min	N5(NGlycan/1458.4420)	2.5	N	2	332	5	0.084	0.88	52.6	52.6	1267.01	1267.01	0.15	0	2532.01	2532.01	3.11	6	2	160000	665	2.5	1.32	6.54	ms2_search_6_col_0_byonic_s(hct116_90min) r(3)	D:\Data\20210316_NEB\Glycopeptides - 90min Gradient\byos_tmp\Byologics_90min.OvnEn\ms2_search_6_col_0_byonic_s(hct116_90min) r(3).byrslt	D:/Data/20210316_NEB/Glycopeptides - 90min Gradient/20210317_IO25cm_90min_NEB_Sample6_PepHighCE2_V2_lowmass_400ng_Slot1-16_1_599.d	0	20210317_io25cm_90min_neb_sample6_pephighce2_v2_lowmass_400ng_slot1-16_1_599.665.665.2	QTOF_HCD	1.221	NonReference	58080.1	4.89	2000000		3	91878	sp|P07602|SAP_HUMAN Prosaposin OS=Homo sapiens GN=PSAP PE=1 SV=2	57.5.16
P07602|SAP_HUMAN Prosaposin OS=Homo sapiens GN=PSAP PE=1 SV=2	P07602|SAP	K.LIDNnKTEK.E	328	336	HexNAc(2)Hex(6)Phospho(1)	N5(NGlycan/1458.4420)	5	332	N332	734000	734000	30	s(HCT116_90min) r(3)	HCT116	HCT116-b3	HCT116 Sample3	90 min	N5(NGlycan/1458.4420)	2.5	N	2	332	5	0.29	0.97	1.2	1.2	1267.01	1267.01	-1.59	0	2532.01	2532.01	5.65	6	2	160000	971	2.5	1.32	6.54	ms2_search_6_col_0_byonic_s(hct116_90min) r(3)	D:\Data\20210316_NEB\Glycopeptides - 90min Gradient\byos_tmp\Byologics_90min.OvnEn\ms2_search_6_col_0_byonic_s(hct116_90min) r(3).byrslt	D:/Data/20210316_NEB/Glycopeptides - 90min Gradient/20210317_IO25cm_90min_NEB_Sample6_PepHighCE2_V2_lowmass_400ng_Slot1-16_1_599.d	0	20210317_io25cm_90min_neb_sample6_pephighce2_v2_lowmass_400ng_slot1-16_1_599.971.971.2	QTOF_HCD	1.241	NonReference	58080.1	4.89	2000000		3	91954	sp|P07602|SAP_HUMAN Prosaposin OS=Homo sapiens GN=PSAP PE=1 SV=2	57.5.17
P07602|SAP_HUMAN Prosaposin OS=Homo sapiens GN=PSAP PE=1 SV=2	P07602|SAP	K.LIDNnKTEK.E	328	336	HexNAc(2)Hex(6)Phospho(1)	N5(NGlycan/1458.4420)	5	332	N332	734000	734000	235.23	s(HCT116_90min) r(3)	HCT116	HCT116-b3	HCT116 Sample3	90 min	N5(NGlycan/1458.4420)	2.5	N	2	332	5	0.005	0.27	45.5	45.5	1267.01	1267.01	-0.77	0	2532.01	2532.01	5.71	6	2	160000	982	2.5	1.32	6.54	ms2_search_6_col_0_byonic_s(hct116_90min) r(3)	D:\Data\20210316_NEB\Glycopeptides - 90min Gradient\byos_tmp\Byologics_90min.OvnEn\ms2_search_6_col_0_byonic_s(hct116_90min) r(3).byrslt	D:/Data/20210316_NEB/Glycopeptides - 90min Gradient/20210317_IO25cm_90min_NEB_Sample6_PepHighCE2_V2_lowmass_400ng_Slot1-16_1_599.d	0	20210317_io25cm_90min_neb_sample6_pephighce2_v2_lowmass_400ng_slot1-16_1_599.982.982.2	QTOF_HCD	1.226	NonReference	58080.1	4.89	2000000		3	91958	sp|P07602|SAP_HUMAN Prosaposin OS=Homo sapiens GN=PSAP PE=1 SV=2	57.5.18
P07602|SAP_HUMAN Prosaposin OS=Homo sapiens GN=PSAP PE=1 SV=2	P07602|SAP	K.LIDNnKTEK.E	328	336	HexNAc(2)Hex(6)Phospho(1)	N5(NGlycan/1458.4420)	5	332	N332	734000	734000	305.16	s(HCT116_90min) r(3)	HCT116	HCT116-b3	HCT116 Sample3	90 min	N5(NGlycan/1458.4420)	2.5	N	2	332	5	2.2e-05	0.0017	148.3	148.3	1267.01	1267.01	-1.21	0	2532.01	2532.01	5.76	6	2	160000	996	2.5	1.32	6.54	ms2_search_6_col_0_byonic_s(hct116_90min) r(3)	D:\Data\20210316_NEB\Glycopeptides - 90min Gradient\byos_tmp\Byologics_90min.OvnEn\ms2_search_6_col_0_byonic_s(hct116_90min) r(3).byrslt	D:/Data/20210316_NEB/Glycopeptides - 90min Gradient/20210317_IO25cm_90min_NEB_Sample6_PepHighCE2_V2_lowmass_400ng_Slot1-16_1_599.d	0	20210317_io25cm_90min_neb_sample6_pephighce2_v2_lowmass_400ng_slot1-16_1_599.996.996.2	QTOF_HCD	1.243	NonReference	58080.1	4.89	2000000		3	91960	sp|P07602|SAP_HUMAN Prosaposin OS=Homo sapiens GN=PSAP PE=1 SV=2	57.5.19
P07602|SAP_HUMAN Prosaposin OS=Homo sapiens GN=PSAP PE=1 SV=2	P07602|SAP	K.LIDNnKTEK.E	328	336	HexNAc(2)Hex(6)Phospho(1)	N5(NGlycan/1458.4420)	5	332	N332	734000	734000	279.2	s(HCT116_90min) r(3)	HCT116	HCT116-b3	HCT116 Sample3	90 min	N5(NGlycan/1458.4420)	2.5	N	2	332	5	0.00038	0.028	104.7	104.7	1267.01	1267.01	-2.86	0	2532.01	2532.01	5.86	6	2	160000	1016	2.5	1.32	6.54	ms2_search_6_col_0_byonic_s(hct116_90min) r(3)	D:\Data\20210316_NEB\Glycopeptides - 90min Gradient\byos_tmp\Byologics_90min.OvnEn\ms2_search_6_col_0_byonic_s(hct116_90min) r(3).byrslt	D:/Data/20210316_NEB/Glycopeptides - 90min Gradient/20210317_IO25cm_90min_NEB_Sample6_PepHighCE2_V2_lowmass_400ng_Slot1-16_1_599.d	0	20210317_io25cm_90min_neb_sample6_pephighce2_v2_lowmass_400ng_slot1-16_1_599.1016.1016.2	QTOF_HCD	1.23	NonReference	58080.1	4.89	2000000		3	91961	sp|P07602|SAP_HUMAN Prosaposin OS=Homo sapiens GN=PSAP PE=1 SV=2	57.5.20
P07602|SAP_HUMAN Prosaposin OS=Homo sapiens GN=PSAP PE=1 SV=2	P07602|SAP	K.LIDNnKTEK.E	328	336	HexNAc(2)Hex(6)Phospho(1)	N5(NGlycan/1458.4420)	5	332	N332	734000	734000	322.29	s(HCT116_90min) r(3)	HCT116	HCT116-b3	HCT116 Sample3	90 min	N5(NGlycan/1458.4420)	2.5	N	2	332	5	2.1e-05	0.0015	122.6	122.6	1267.01	1267.01	-1.57	0	2532.01	2532.01	5.88	6	2	160000	1019	2.5	1.32	6.54	ms2_search_6_col_0_byonic_s(hct116_90min) r(3)	D:\Data\20210316_NEB\Glycopeptides - 90min Gradient\byos_tmp\Byologics_90min.OvnEn\ms2_search_6_col_0_byonic_s(hct116_90min) r(3).byrslt	D:/Data/20210316_NEB/Glycopeptides - 90min Gradient/20210317_IO25cm_90min_NEB_Sample6_PepHighCE2_V2_lowmass_400ng_Slot1-16_1_599.d	0	20210317_io25cm_90min_neb_sample6_pephighce2_v2_lowmass_400ng_slot1-16_1_599.1019.1019.2	QTOF_HCD	1.238	NonReference	58080.1	4.89	2000000		3	91962	sp|P07602|SAP_HUMAN Prosaposin OS=Homo sapiens GN=PSAP PE=1 SV=2	57.5.21
P07602|SAP_HUMAN Prosaposin OS=Homo sapiens GN=PSAP PE=1 SV=2	P07602|SAP	K.LIDNnKTEK.E	328	336	HexNAc(2)Hex(6)Phospho(1)	N5(NGlycan/1458.4420)	5	332	N332	734000	734000	278.46	s(HCT116_90min) r(3)	HCT116	HCT116-b3	HCT116 Sample3	90 min	N5(NGlycan/1458.4420)	2.5	N	2	332	5	0.00024	0.018	100.4	100.4	1267.01	1267.01	-2.86	0	2532.01	2532.01	5.9	6	2	160000	1023	2.5	1.32	6.54	ms2_search_6_col_0_byonic_s(hct116_90min) r(3)	D:\Data\20210316_NEB\Glycopeptides - 90min Gradient\byos_tmp\Byologics_90min.OvnEn\ms2_search_6_col_0_byonic_s(hct116_90min) r(3).byrslt	D:/Data/20210316_NEB/Glycopeptides - 90min Gradient/20210317_IO25cm_90min_NEB_Sample6_PepHighCE2_V2_lowmass_400ng_Slot1-16_1_599.d	0	20210317_io25cm_90min_neb_sample6_pephighce2_v2_lowmass_400ng_slot1-16_1_599.1023.1023.2	QTOF_HCD	1.235	NonReference	58080.1	4.89	2000000		3	91964	sp|P07602|SAP_HUMAN Prosaposin OS=Homo sapiens GN=PSAP PE=1 SV=2	57.5.22
P07602|SAP_HUMAN Prosaposin OS=Homo sapiens GN=PSAP PE=1 SV=2	P07602|SAP	K.LIDNnKTEK.E	328	336	HexNAc(2)Hex(6)Phospho(1)	N5(NGlycan/1458.4420)	5	332	N332	734000	734000	374.58	s(HCT116_90min) r(3)	HCT116	HCT116-b3	HCT116 Sample3	90 min	N5(NGlycan/1458.4420)	2.5	N	2	332	5	2.7e-05	0.002	128.8	128.8	1267.02	1267.01	1.04	0	2532.02	2532.01	5.94	6	2	160000	1032	2.5	1.32	6.54	ms2_search_6_col_0_byonic_s(hct116_90min) r(3)	D:\Data\20210316_NEB\Glycopeptides - 90min Gradient\byos_tmp\Byologics_90min.OvnEn\ms2_search_6_col_0_byonic_s(hct116_90min) r(3).byrslt	D:/Data/20210316_NEB/Glycopeptides - 90min Gradient/20210317_IO25cm_90min_NEB_Sample6_PepHighCE2_V2_lowmass_400ng_Slot1-16_1_599.d	0	20210317_io25cm_90min_neb_sample6_pephighce2_v2_lowmass_400ng_slot1-16_1_599.1032.1032.2	QTOF_HCD	1.239	NonReference	58080.1	4.89	2000000		3	91967	sp|P07602|SAP_HUMAN Prosaposin OS=Homo sapiens GN=PSAP PE=1 SV=2	57.5.23
P07602|SAP_HUMAN Prosaposin OS=Homo sapiens GN=PSAP PE=1 SV=2	P07602|SAP	K.LIDNnKTEK.E	328	336	HexNAc(2)Hex(6)Phospho(1)	N5(NGlycan/1458.4420)	5	332	N332	734000	734000	287.65	s(HCT116_90min) r(3)	HCT116	HCT116-b3	HCT116 Sample3	90 min	N5(NGlycan/1458.4420)	2.5	N	2	332	5	0.0017	0.12	55.8	55.8	1267.01	1267.01	-1.87	0	2532.01	2532.01	5.96	6	2	160000	1036	2.5	1.32	6.54	ms2_search_6_col_0_byonic_s(hct116_90min) r(3)	D:\Data\20210316_NEB\Glycopeptides - 90min Gradient\byos_tmp\Byologics_90min.OvnEn\ms2_search_6_col_0_byonic_s(hct116_90min) r(3).byrslt	D:/Data/20210316_NEB/Glycopeptides - 90min Gradient/20210317_IO25cm_90min_NEB_Sample6_PepHighCE2_V2_lowmass_400ng_Slot1-16_1_599.d	0	20210317_io25cm_90min_neb_sample6_pephighce2_v2_lowmass_400ng_slot1-16_1_599.1036.1036.2	QTOF_HCD	1.24	NonReference	58080.1	4.89	2000000		3	91969	sp|P07602|SAP_HUMAN Prosaposin OS=Homo sapiens GN=PSAP PE=1 SV=2	57.5.24
P07602|SAP_HUMAN Prosaposin OS=Homo sapiens GN=PSAP PE=1 SV=2	P07602|SAP	K.LIDNnKTEK.E	328	336	HexNAc(2)Hex(6)Phospho(1)	N5(NGlycan/1458.4420)	5	332	N332	734000	734000	238.41	s(HCT116_90min) r(3)	HCT116	HCT116-b3	HCT116 Sample3	90 min	N5(NGlycan/1458.4420)	2.5	N	2	332	5	0.0066	0.33	53.1	53.1	1267.01	1267.01	-0.89	0	2532.01	2532.01	6	6	2	160000	1045	2.5	1.32	6.54	ms2_search_6_col_0_byonic_s(hct116_90min) r(3)	D:\Data\20210316_NEB\Glycopeptides - 90min Gradient\byos_tmp\Byologics_90min.OvnEn\ms2_search_6_col_0_byonic_s(hct116_90min) r(3).byrslt	D:/Data/20210316_NEB/Glycopeptides - 90min Gradient/20210317_IO25cm_90min_NEB_Sample6_PepHighCE2_V2_lowmass_400ng_Slot1-16_1_599.d	0	20210317_io25cm_90min_neb_sample6_pephighce2_v2_lowmass_400ng_slot1-16_1_599.1045.1045.2	QTOF_HCD	1.228	NonReference	58080.1	4.89	2000000		3	91972	sp|P07602|SAP_HUMAN Prosaposin OS=Homo sapiens GN=PSAP PE=1 SV=2	57.5.25
P07602|SAP_HUMAN Prosaposin OS=Homo sapiens GN=PSAP PE=1 SV=2	P07602|SAP	K.LIDNnKTEK.E	328	336	HexNAc(2)Hex(6)Phospho(1)	N5(NGlycan/1458.4420)	5	332	N332	734000	734000	352.64	s(HCT116_90min) r(3)	HCT116	HCT116-b3	HCT116 Sample3	90 min	N5(NGlycan/1458.4420)	2.5	N	2	332	5	3.9e-05	0.003	112.6	112.6	1267.01	1267.01	-0.8	0	2532.01	2532.01	6.02	6	2	160000	1050	2.5	1.32	6.54	ms2_search_6_col_0_byonic_s(hct116_90min) r(3)	D:\Data\20210316_NEB\Glycopeptides - 90min Gradient\byos_tmp\Byologics_90min.OvnEn\ms2_search_6_col_0_byonic_s(hct116_90min) r(3).byrslt	D:/Data/20210316_NEB/Glycopeptides - 90min Gradient/20210317_IO25cm_90min_NEB_Sample6_PepHighCE2_V2_lowmass_400ng_Slot1-16_1_599.d	0	20210317_io25cm_90min_neb_sample6_pephighce2_v2_lowmass_400ng_slot1-16_1_599.1050.1050.2	QTOF_HCD	1.217	NonReference	58080.1	4.89	2000000		3	91974	sp|P07602|SAP_HUMAN Prosaposin OS=Homo sapiens GN=PSAP PE=1 SV=2	57.5.26
P07602|SAP_HUMAN Prosaposin OS=Homo sapiens GN=PSAP PE=1 SV=2	P07602|SAP	K.LIDNnKTEK.E	328	336	HexNAc(2)Hex(6)Phospho(1)	N5(NGlycan/1458.4420)	5	332	N332	734000	734000	321.1	s(HCT116_90min) r(3)	HCT116	HCT116-b3	HCT116 Sample3	90 min	N5(NGlycan/1458.4420)	2.5	N	2	332	5	0.00025	0.019	42.5	42.5	1267.01	1267.01	-2.23	0	2532.01	2532.01	6.04	6	2	160000	1055	2.5	1.32	6.54	ms2_search_6_col_0_byonic_s(hct116_90min) r(3)	D:\Data\20210316_NEB\Glycopeptides - 90min Gradient\byos_tmp\Byologics_90min.OvnEn\ms2_search_6_col_0_byonic_s(hct116_90min) r(3).byrslt	D:/Data/20210316_NEB/Glycopeptides - 90min Gradient/20210317_IO25cm_90min_NEB_Sample6_PepHighCE2_V2_lowmass_400ng_Slot1-16_1_599.d	0	20210317_io25cm_90min_neb_sample6_pephighce2_v2_lowmass_400ng_slot1-16_1_599.1055.1055.2	QTOF_HCD	1.229	NonReference	58080.1	4.89	2000000		3	91977	sp|P07602|SAP_HUMAN Prosaposin OS=Homo sapiens GN=PSAP PE=1 SV=2	57.5.27
P07602|SAP_HUMAN Prosaposin OS=Homo sapiens GN=PSAP PE=1 SV=2	P07602|SAP	K.LIDNnKTEK.E	328	336	HexNAc(2)Hex(6)Phospho(1)	N5(NGlycan/1458.4420)	5	332	N332	485000	485000	514.61	s(DKO1_90min) r(1)	DKO1	DKO1-b1	DKO1 Sample1	90 min	N5(NGlycan/1458.4420)	6.25	N	3	332	5	3.8e-08	1.8e-06	203.8	203.8	845.014	845.012	2.69	0	2532.02	2532.01	6.17	1	2	26800	1081	6.25	4.73	7.26	ms2_search_1_col_0_byonic_s(dko1_90min) r(1)	D:\Data\20210316_NEB\Glycopeptides - 90min Gradient\byos_tmp\Byologics_90min.OvnEn\ms2_search_1_col_0_byonic_s(dko1_90min) r(1).byrslt	D:/Data/20210316_NEB/Glycopeptides - 90min Gradient/20210317_IO25cm_90min_NEB_Sample1_PepHighCE2_V2_lowmass_400ng_Slot1-11_1_590.d	0	20210317_io25cm_90min_neb_sample1_pephighce2_v2_lowmass_400ng_slot1-11_1_590.1081.1081.3	QTOF_HCD	0.902	Reference	58080.1	4.89	2000000	0.2	1	210	sp|P07602|SAP_HUMAN Prosaposin OS=Homo sapiens GN=PSAP PE=1 SV=2	58.1.1
P07602|SAP_HUMAN Prosaposin OS=Homo sapiens GN=PSAP PE=1 SV=2	P07602|SAP	K.LIDNnKTEK.E	328	336	HexNAc(2)Hex(6)Phospho(1)	N5(NGlycan/1458.4420)	5	332	N332	485000	485000	432.36	s(DKO1_90min) r(1)	DKO1	DKO1-b1	DKO1 Sample1	90 min	N5(NGlycan/1458.4420)	6.25	N	3	332	5	5.7e-08	2.7e-06	211.9	211.9	845.015	845.012	3.3	0	2532.02	2532.01	6.09	1	2	26800	1063	6.25	4.73	7.26	ms2_search_1_col_0_byonic_s(dko1_90min) r(1)	D:\Data\20210316_NEB\Glycopeptides - 90min Gradient\byos_tmp\Byologics_90min.OvnEn\ms2_search_1_col_0_byonic_s(dko1_90min) r(1).byrslt	D:/Data/20210316_NEB/Glycopeptides - 90min Gradient/20210317_IO25cm_90min_NEB_Sample1_PepHighCE2_V2_lowmass_400ng_Slot1-11_1_590.d	0	20210317_io25cm_90min_neb_sample1_pephighce2_v2_lowmass_400ng_slot1-11_1_590.1063.1063.3	QTOF_HCD	0.913	Reference	58080.1	4.89	2000000		1	200	sp|P07602|SAP_HUMAN Prosaposin OS=Homo sapiens GN=PSAP PE=1 SV=2	58.1.2
P07602|SAP_HUMAN Prosaposin OS=Homo sapiens GN=PSAP PE=1 SV=2	P07602|SAP	K.LIDNnKTEK.E	328	336	HexNAc(2)Hex(6)Phospho(1)	N5(NGlycan/1458.4420)	5	332	N332	485000	485000	471.52	s(DKO1_90min) r(1)	DKO1	DKO1-b1	DKO1 Sample1	90 min	N5(NGlycan/1458.4420)	6.25	N	3	332	5	6.2e-08	2.9e-06	189.5	189.5	845.012	845.012	0.47	0	2532.01	2532.01	6.11	1	2	26800	1068	6.25	4.73	7.26	ms2_search_1_col_0_byonic_s(dko1_90min) r(1)	D:\Data\20210316_NEB\Glycopeptides - 90min Gradient\byos_tmp\Byologics_90min.OvnEn\ms2_search_1_col_0_byonic_s(dko1_90min) r(1).byrslt	D:/Data/20210316_NEB/Glycopeptides - 90min Gradient/20210317_IO25cm_90min_NEB_Sample1_PepHighCE2_V2_lowmass_400ng_Slot1-11_1_590.d	0	20210317_io25cm_90min_neb_sample1_pephighce2_v2_lowmass_400ng_slot1-11_1_590.1068.1068.3	QTOF_HCD	0.9	Reference	58080.1	4.89	2000000		1	203	sp|P07602|SAP_HUMAN Prosaposin OS=Homo sapiens GN=PSAP PE=1 SV=2	58.1.3
P07602|SAP_HUMAN Prosaposin OS=Homo sapiens GN=PSAP PE=1 SV=2	P07602|SAP	K.LIDNnKTEK.E	328	336	HexNAc(2)Hex(6)Phospho(1)	N5(NGlycan/1458.4420)	5	332	N332	485000	485000	504.62	s(DKO1_90min) r(1)	DKO1	DKO1-b1	DKO1 Sample1	90 min	N5(NGlycan/1458.4420)	6.25	N	3	332	5	3.3e-08	1.5e-06	236.3	236.3	845.014	845.012	2.5	0	2532.02	2532.01	6.13	1	2	26800	1072	6.25	4.73	7.26	ms2_search_1_col_0_byonic_s(dko1_90min) r(1)	D:\Data\20210316_NEB\Glycopeptides - 90min Gradient\byos_tmp\Byologics_90min.OvnEn\ms2_search_1_col_0_byonic_s(dko1_90min) r(1).byrslt	D:/Data/20210316_NEB/Glycopeptides - 90min Gradient/20210317_IO25cm_90min_NEB_Sample1_PepHighCE2_V2_lowmass_400ng_Slot1-11_1_590.d	0	20210317_io25cm_90min_neb_sample1_pephighce2_v2_lowmass_400ng_slot1-11_1_590.1072.1072.3	QTOF_HCD	0.906	Reference	58080.1	4.89	2000000		1	205	sp|P07602|SAP_HUMAN Prosaposin OS=Homo sapiens GN=PSAP PE=1 SV=2	58.1.4
P07602|SAP_HUMAN Prosaposin OS=Homo sapiens GN=PSAP PE=1 SV=2	P07602|SAP	K.LIDNnKTEK.E	328	336	HexNAc(2)Hex(6)Phospho(1)	N5(NGlycan/1458.4420)	5	332	N332	485000	485000	471.52	s(DKO1_90min) r(1)	DKO1	DKO1-b1	DKO1 Sample1	90 min	N5(NGlycan/1458.4420)	6.25	N	3	332	5	6.4e-08	3e-06	206.4	206.4	845.013	845.012	1.38	0	2532.02	2532.01	6.15	1	2	26800	1076	6.25	4.73	7.26	ms2_search_1_col_0_byonic_s(dko1_90min) r(1)	D:\Data\20210316_NEB\Glycopeptides - 90min Gradient\byos_tmp\Byologics_90min.OvnEn\ms2_search_1_col_0_byonic_s(dko1_90min) r(1).byrslt	D:/Data/20210316_NEB/Glycopeptides - 90min Gradient/20210317_IO25cm_90min_NEB_Sample1_PepHighCE2_V2_lowmass_400ng_Slot1-11_1_590.d	0	20210317_io25cm_90min_neb_sample1_pephighce2_v2_lowmass_400ng_slot1-11_1_590.1076.1076.3	QTOF_HCD	0.91	Reference	58080.1	4.89	2000000		1	207	sp|P07602|SAP_HUMAN Prosaposin OS=Homo sapiens GN=PSAP PE=1 SV=2	58.1.5
P07602|SAP_HUMAN Prosaposin OS=Homo sapiens GN=PSAP PE=1 SV=2	P07602|SAP	K.LIDNnKTEK.E	328	336	HexNAc(2)Hex(6)Phospho(1)	N5(NGlycan/1458.4420)	5	332	N332	485000	485000	349.17	s(DKO1_90min) r(1)	DKO1	DKO1-b1	DKO1 Sample1	90 min	N5(NGlycan/1458.4420)	6.25	N	3	332	5	1.9e-06	8.8e-05	119.5	119.5	845.014	845.012	2.87	0	2532.02	2532.01	6.19	1	2	26800	1082	6.25	4.73	7.26	ms2_search_1_col_0_byonic_s(dko1_90min) r(1)	D:\Data\20210316_NEB\Glycopeptides - 90min Gradient\byos_tmp\Byologics_90min.OvnEn\ms2_search_1_col_0_byonic_s(dko1_90min) r(1).byrslt	D:/Data/20210316_NEB/Glycopeptides - 90min Gradient/20210317_IO25cm_90min_NEB_Sample1_PepHighCE2_V2_lowmass_400ng_Slot1-11_1_590.d	0	20210317_io25cm_90min_neb_sample1_pephighce2_v2_lowmass_400ng_slot1-11_1_590.1082.1082.3	QTOF_HCD	0.918	Reference	58080.1	4.89	2000000		1	211	sp|P07602|SAP_HUMAN Prosaposin OS=Homo sapiens GN=PSAP PE=1 SV=2	58.1.6
P07602|SAP_HUMAN Prosaposin OS=Homo sapiens GN=PSAP PE=1 SV=2	P07602|SAP	K.LIDNnKTEK.E	328	336	HexNAc(2)Hex(6)Phospho(1)	N5(NGlycan/1458.4420)	5	332	N332	485000	485000	335.74	s(DKO1_90min) r(1)	DKO1	DKO1-b1	DKO1 Sample1	90 min	N5(NGlycan/1458.4420)	6.25	N	3	332	5	2.1e-05	0.00096	153	153	845.014	845.012	2.87	0	2532.02	2532.01	6.19	1	2	26800	1087	6.25	4.73	7.26	ms2_search_1_col_0_byonic_s(dko1_90min) r(1)	D:\Data\20210316_NEB\Glycopeptides - 90min Gradient\byos_tmp\Byologics_90min.OvnEn\ms2_search_1_col_0_byonic_s(dko1_90min) r(1).byrslt	D:/Data/20210316_NEB/Glycopeptides - 90min Gradient/20210317_IO25cm_90min_NEB_Sample1_PepHighCE2_V2_lowmass_400ng_Slot1-11_1_590.d	0	20210317_io25cm_90min_neb_sample1_pephighce2_v2_lowmass_400ng_slot1-11_1_590.1087.1087.3	QTOF_HCD	0.942	Reference	58080.1	4.89	2000000		1	214	sp|P07602|SAP_HUMAN Prosaposin OS=Homo sapiens GN=PSAP PE=1 SV=2	58.1.7
P07602|SAP_HUMAN Prosaposin OS=Homo sapiens GN=PSAP PE=1 SV=2	P07602|SAP	K.LIDNnKTEK.E	328	336	HexNAc(2)Hex(6)Phospho(1)	N5(NGlycan/1458.4420)	5	332	N332	485000	485000	484.37	s(DKO1_90min) r(1)	DKO1	DKO1-b1	DKO1 Sample1	90 min	N5(NGlycan/1458.4420)	6.25	N	3	332	5	3.8e-08	1.8e-06	229.1	229.1	845.013	845.012	1.44	0	2532.02	2532.01	6.23	1	2	26800	1099	6.25	4.73	7.26	ms2_search_1_col_0_byonic_s(dko1_90min) r(1)	D:\Data\20210316_NEB\Glycopeptides - 90min Gradient\byos_tmp\Byologics_90min.OvnEn\ms2_search_1_col_0_byonic_s(dko1_90min) r(1).byrslt	D:/Data/20210316_NEB/Glycopeptides - 90min Gradient/20210317_IO25cm_90min_NEB_Sample1_PepHighCE2_V2_lowmass_400ng_Slot1-11_1_590.d	0	20210317_io25cm_90min_neb_sample1_pephighce2_v2_lowmass_400ng_slot1-11_1_590.1099.1099.3	QTOF_HCD	0.919	Reference	58080.1	4.89	2000000		1	221	sp|P07602|SAP_HUMAN Prosaposin OS=Homo sapiens GN=PSAP PE=1 SV=2	58.1.8
P07602|SAP_HUMAN Prosaposin OS=Homo sapiens GN=PSAP PE=1 SV=2	P07602|SAP	K.LIDNnKTEK.E	328	336	HexNAc(2)Hex(6)Phospho(1)	N5(NGlycan/1458.4420)	5	332	N332	358000	358000	509.48	s(DKO1_90min) r(2)	DKO1	DKO1-b2	DKO1 Sample2	90 min	N5(NGlycan/1458.4420)	5.67	N	3	332	5	6.9e-08	4.6e-06	216.2	216.2	845.014	845.012	1.92	0	2532.02	2532.01	5.66	2	2	8330	1006	5.67	4.42	6.52	ms2_search_2_col_0_byonic_s(dko1_90min) r(2)	D:\Data\20210316_NEB\Glycopeptides - 90min Gradient\byos_tmp\Byologics_90min.OvnEn\ms2_search_2_col_0_byonic_s(dko1_90min) r(2).byrslt	D:/Data/20210316_NEB/Glycopeptides - 90min Gradient/20210317_IO25cm_90min_NEB_Sample2_PepHighCE2_V2_lowmass_400ng_Slot1-12_1_588.d	0	20210317_io25cm_90min_neb_sample2_pephighce2_v2_lowmass_400ng_slot1-12_1_588.1006.1006.3	QTOF_HCD	0.917	Reference	58080.1	4.89	1000000	0.52	2	17483	sp|P07602|SAP_HUMAN Prosaposin OS=Homo sapiens GN=PSAP PE=1 SV=2	58.2.1
P07602|SAP_HUMAN Prosaposin OS=Homo sapiens GN=PSAP PE=1 SV=2	P07602|SAP	K.LIDNnKTEK.E	328	336	HexNAc(2)Hex(6)Phospho(1)	N5(NGlycan/1458.4420)	5	332	N332	358000	358000	320.93	s(DKO1_90min) r(2)	DKO1	DKO1-b2	DKO1 Sample2	90 min	N5(NGlycan/1458.4420)	5.67	N	3	332	5	1.9e-05	0.0012	109.7	109.7	845.011	845.012	-1	0	2532.01	2532.01	5.16	2	2	8330	907	5.67	4.42	6.52	ms2_search_2_col_0_byonic_s(dko1_90min) r(2)	D:\Data\20210316_NEB\Glycopeptides - 90min Gradient\byos_tmp\Byologics_90min.OvnEn\ms2_search_2_col_0_byonic_s(dko1_90min) r(2).byrslt	D:/Data/20210316_NEB/Glycopeptides - 90min Gradient/20210317_IO25cm_90min_NEB_Sample2_PepHighCE2_V2_lowmass_400ng_Slot1-12_1_588.d	0	20210317_io25cm_90min_neb_sample2_pephighce2_v2_lowmass_400ng_slot1-12_1_588.907.907.3	QTOF_HCD	0.906	Reference	58080.1	4.89	1000000		2	17439	sp|P07602|SAP_HUMAN Prosaposin OS=Homo sapiens GN=PSAP PE=1 SV=2	58.2.2
P07602|SAP_HUMAN Prosaposin OS=Homo sapiens GN=PSAP PE=1 SV=2	P07602|SAP	K.LIDNnKTEK.E	328	336	HexNAc(2)Hex(6)Phospho(1)	N5(NGlycan/1458.4420)	5	332	N332	358000	358000	253.2	s(DKO1_90min) r(2)	DKO1	DKO1-b2	DKO1 Sample2	90 min	N5(NGlycan/1458.4420)	5.67	N	3	332	5	0.0038	0.2	41.5	41.5	845.013	845.012	0.86	0	2532.02	2532.01	5.18	2	2	8330	911	5.67	4.42	6.52	ms2_search_2_col_0_byonic_s(dko1_90min) r(2)	D:\Data\20210316_NEB\Glycopeptides - 90min Gradient\byos_tmp\Byologics_90min.OvnEn\ms2_search_2_col_0_byonic_s(dko1_90min) r(2).byrslt	D:/Data/20210316_NEB/Glycopeptides - 90min Gradient/20210317_IO25cm_90min_NEB_Sample2_PepHighCE2_V2_lowmass_400ng_Slot1-12_1_588.d	0	20210317_io25cm_90min_neb_sample2_pephighce2_v2_lowmass_400ng_slot1-12_1_588.911.911.3	QTOF_HCD	0.908	Reference	58080.1	4.89	1000000		2	17440	sp|P07602|SAP_HUMAN Prosaposin OS=Homo sapiens GN=PSAP PE=1 SV=2	58.2.3
P07602|SAP_HUMAN Prosaposin OS=Homo sapiens GN=PSAP PE=1 SV=2	P07602|SAP	K.LIDNnKTEK.E	328	336	HexNAc(2)Hex(6)Phospho(1)	N5(NGlycan/1458.4420)	5	332	N332	358000	358000	272.53	s(DKO1_90min) r(2)	DKO1	DKO1-b2	DKO1 Sample2	90 min	N5(NGlycan/1458.4420)	5.67	N	3	332	5	0.0072	0.33	51.3	51.3	845.01	845.012	-2.66	0	2532.01	2532.01	5.2	2	2	8330	914	5.67	4.42	6.52	ms2_search_2_col_0_byonic_s(dko1_90min) r(2)	D:\Data\20210316_NEB\Glycopeptides - 90min Gradient\byos_tmp\Byologics_90min.OvnEn\ms2_search_2_col_0_byonic_s(dko1_90min) r(2).byrslt	D:/Data/20210316_NEB/Glycopeptides - 90min Gradient/20210317_IO25cm_90min_NEB_Sample2_PepHighCE2_V2_lowmass_400ng_Slot1-12_1_588.d	0	20210317_io25cm_90min_neb_sample2_pephighce2_v2_lowmass_400ng_slot1-12_1_588.914.914.3	QTOF_HCD	0.905	Reference	58080.1	4.89	1000000		2	17441	sp|P07602|SAP_HUMAN Prosaposin OS=Homo sapiens GN=PSAP PE=1 SV=2	58.2.4
P07602|SAP_HUMAN Prosaposin OS=Homo sapiens GN=PSAP PE=1 SV=2	P07602|SAP	K.LIDNnKTEK.E	328	336	HexNAc(2)Hex(6)Phospho(1)	N5(NGlycan/1458.4420)	5	332	N332	358000	358000	196.3	s(DKO1_90min) r(2)	DKO1	DKO1-b2	DKO1 Sample2	90 min	N5(NGlycan/1458.4420)	5.67	N	3	332	5	0.022	0.61	20.4	20.4	845.014	845.012	2.72	0	2532.02	2532.01	5.22	2	2	8330	918	5.67	4.42	6.52	ms2_search_2_col_0_byonic_s(dko1_90min) r(2)	D:\Data\20210316_NEB\Glycopeptides - 90min Gradient\byos_tmp\Byologics_90min.OvnEn\ms2_search_2_col_0_byonic_s(dko1_90min) r(2).byrslt	D:/Data/20210316_NEB/Glycopeptides - 90min Gradient/20210317_IO25cm_90min_NEB_Sample2_PepHighCE2_V2_lowmass_400ng_Slot1-12_1_588.d	0	20210317_io25cm_90min_neb_sample2_pephighce2_v2_lowmass_400ng_slot1-12_1_588.918.918.3	QTOF_HCD	0.906	Reference	58080.1	4.89	1000000		2	17442	sp|P07602|SAP_HUMAN Prosaposin OS=Homo sapiens GN=PSAP PE=1 SV=2	58.2.5
P07602|SAP_HUMAN Prosaposin OS=Homo sapiens GN=PSAP PE=1 SV=2	P07602|SAP	K.LIDNnKTEK.E	328	336	HexNAc(2)Hex(6)Phospho(1)	N5(NGlycan/1458.4420)	5	332	N332	358000	358000	297.8	s(DKO1_90min) r(2)	DKO1	DKO1-b2	DKO1 Sample2	90 min	N5(NGlycan/1458.4420)	5.67	N	3	332	5	0.0013	0.077	34.9	34.9	845.013	845.012	1.69	0	2532.02	2532.01	5.24	2	2	8330	921	5.67	4.42	6.52	ms2_search_2_col_0_byonic_s(dko1_90min) r(2)	D:\Data\20210316_NEB\Glycopeptides - 90min Gradient\byos_tmp\Byologics_90min.OvnEn\ms2_search_2_col_0_byonic_s(dko1_90min) r(2).byrslt	D:/Data/20210316_NEB/Glycopeptides - 90min Gradient/20210317_IO25cm_90min_NEB_Sample2_PepHighCE2_V2_lowmass_400ng_Slot1-12_1_588.d	0	20210317_io25cm_90min_neb_sample2_pephighce2_v2_lowmass_400ng_slot1-12_1_588.921.921.3	QTOF_HCD	0.907	Reference	58080.1	4.89	1000000		2	17443	sp|P07602|SAP_HUMAN Prosaposin OS=Homo sapiens GN=PSAP PE=1 SV=2	58.2.6
P07602|SAP_HUMAN Prosaposin OS=Homo sapiens GN=PSAP PE=1 SV=2	P07602|SAP	K.LIDNnKTEK.E	328	336	HexNAc(2)Hex(6)Phospho(1)	N5(NGlycan/1458.4420)	5	332	N332	358000	358000	191.96	s(DKO1_90min) r(2)	DKO1	DKO1-b2	DKO1 Sample2	90 min	N5(NGlycan/1458.4420)	5.67	N	3	332	5	0.0078	0.35	175.2	175.2	845.01	845.012	-2.43	0	2532.01	2532.01	5.26	2	2	8330	924	5.67	4.42	6.52	ms2_search_2_col_0_byonic_s(dko1_90min) r(2)	D:\Data\20210316_NEB\Glycopeptides - 90min Gradient\byos_tmp\Byologics_90min.OvnEn\ms2_search_2_col_0_byonic_s(dko1_90min) r(2).byrslt	D:/Data/20210316_NEB/Glycopeptides - 90min Gradient/20210317_IO25cm_90min_NEB_Sample2_PepHighCE2_V2_lowmass_400ng_Slot1-12_1_588.d	0	20210317_io25cm_90min_neb_sample2_pephighce2_v2_lowmass_400ng_slot1-12_1_588.924.924.3	QTOF_HCD	0.918	Reference	58080.1	4.89	1000000		2	17444	sp|P07602|SAP_HUMAN Prosaposin OS=Homo sapiens GN=PSAP PE=1 SV=2	58.2.7
P07602|SAP_HUMAN Prosaposin OS=Homo sapiens GN=PSAP PE=1 SV=2	P07602|SAP	K.LIDNnKTEK.E	328	336	HexNAc(2)Hex(6)Phospho(1)	N5(NGlycan/1458.4420)	5	332	N332	358000	358000	337.97	s(DKO1_90min) r(2)	DKO1	DKO1-b2	DKO1 Sample2	90 min	N5(NGlycan/1458.4420)	5.67	N	3	332	5	1.2e-05	0.00082	95.3	95.3	845.018	845.012	7.43	0	2532.03	2532.01	5.28	2	2	8330	927	5.67	4.42	6.52	ms2_search_2_col_0_byonic_s(dko1_90min) r(2)	D:\Data\20210316_NEB\Glycopeptides - 90min Gradient\byos_tmp\Byologics_90min.OvnEn\ms2_search_2_col_0_byonic_s(dko1_90min) r(2).byrslt	D:/Data/20210316_NEB/Glycopeptides - 90min Gradient/20210317_IO25cm_90min_NEB_Sample2_PepHighCE2_V2_lowmass_400ng_Slot1-12_1_588.d	0	20210317_io25cm_90min_neb_sample2_pephighce2_v2_lowmass_400ng_slot1-12_1_588.927.927.3	QTOF_HCD	0.91	Reference	58080.1	4.89	1000000		2	17445	sp|P07602|SAP_HUMAN Prosaposin OS=Homo sapiens GN=PSAP PE=1 SV=2	58.2.8
P07602|SAP_HUMAN Prosaposin OS=Homo sapiens GN=PSAP PE=1 SV=2	P07602|SAP	K.LIDNnKTEK.E	328	336	HexNAc(2)Hex(6)Phospho(1)	N5(NGlycan/1458.4420)	5	332	N332	358000	358000	209.92	s(DKO1_90min) r(2)	DKO1	DKO1-b2	DKO1 Sample2	90 min	N5(NGlycan/1458.4420)	5.67	N	3	332	5	0.028	0.66	54	54	845.013	845.012	1.33	0	2532.02	2532.01	5.29	2	2	8330	930	5.67	4.42	6.52	ms2_search_2_col_0_byonic_s(dko1_90min) r(2)	D:\Data\20210316_NEB\Glycopeptides - 90min Gradient\byos_tmp\Byologics_90min.OvnEn\ms2_search_2_col_0_byonic_s(dko1_90min) r(2).byrslt	D:/Data/20210316_NEB/Glycopeptides - 90min Gradient/20210317_IO25cm_90min_NEB_Sample2_PepHighCE2_V2_lowmass_400ng_Slot1-12_1_588.d	0	20210317_io25cm_90min_neb_sample2_pephighce2_v2_lowmass_400ng_slot1-12_1_588.930.930.3	QTOF_HCD	0.911	Reference	58080.1	4.89	1000000		2	17446	sp|P07602|SAP_HUMAN Prosaposin OS=Homo sapiens GN=PSAP PE=1 SV=2	58.2.9
P07602|SAP_HUMAN Prosaposin OS=Homo sapiens GN=PSAP PE=1 SV=2	P07602|SAP	K.LIDNnKTEK.E	328	336	HexNAc(2)Hex(6)Phospho(1)	N5(NGlycan/1458.4420)	5	332	N332	358000	358000	276.55	s(DKO1_90min) r(2)	DKO1	DKO1-b2	DKO1 Sample2	90 min	N5(NGlycan/1458.4420)	5.67	N	3	332	5	0.00072	0.046	110.3	110.3	845.014	845.012	2.34	0	2532.02	2532.01	5.31	2	2	8330	934	5.67	4.42	6.52	ms2_search_2_col_0_byonic_s(dko1_90min) r(2)	D:\Data\20210316_NEB\Glycopeptides - 90min Gradient\byos_tmp\Byologics_90min.OvnEn\ms2_search_2_col_0_byonic_s(dko1_90min) r(2).byrslt	D:/Data/20210316_NEB/Glycopeptides - 90min Gradient/20210317_IO25cm_90min_NEB_Sample2_PepHighCE2_V2_lowmass_400ng_Slot1-12_1_588.d	0	20210317_io25cm_90min_neb_sample2_pephighce2_v2_lowmass_400ng_slot1-12_1_588.934.934.3	QTOF_HCD	0.92	Reference	58080.1	4.89	1000000		2	17448	sp|P07602|SAP_HUMAN Prosaposin OS=Homo sapiens GN=PSAP PE=1 SV=2	58.2.10
P07602|SAP_HUMAN Prosaposin OS=Homo sapiens GN=PSAP PE=1 SV=2	P07602|SAP	K.LIDNnKTEK.E	328	336	HexNAc(2)Hex(6)Phospho(1)	N5(NGlycan/1458.4420)	5	332	N332	358000	358000	314.64	s(DKO1_90min) r(2)	DKO1	DKO1-b2	DKO1 Sample2	90 min	N5(NGlycan/1458.4420)	5.67	N	3	332	5	7e-06	0.00047	143.5	143.5	845.011	845.012	-1.24	0	2532.01	2532.01	5.33	2	2	8330	938	5.67	4.42	6.52	ms2_search_2_col_0_byonic_s(dko1_90min) r(2)	D:\Data\20210316_NEB\Glycopeptides - 90min Gradient\byos_tmp\Byologics_90min.OvnEn\ms2_search_2_col_0_byonic_s(dko1_90min) r(2).byrslt	D:/Data/20210316_NEB/Glycopeptides - 90min Gradient/20210317_IO25cm_90min_NEB_Sample2_PepHighCE2_V2_lowmass_400ng_Slot1-12_1_588.d	0	20210317_io25cm_90min_neb_sample2_pephighce2_v2_lowmass_400ng_slot1-12_1_588.938.938.3	QTOF_HCD	0.916	Reference	58080.1	4.89	1000000		2	17450	sp|P07602|SAP_HUMAN Prosaposin OS=Homo sapiens GN=PSAP PE=1 SV=2	58.2.11
P07602|SAP_HUMAN Prosaposin OS=Homo sapiens GN=PSAP PE=1 SV=2	P07602|SAP	K.LIDNnKTEK.E	328	336	HexNAc(2)Hex(6)Phospho(1)	N5(NGlycan/1458.4420)	5	332	N332	358000	358000	268.33	s(DKO1_90min) r(2)	DKO1	DKO1-b2	DKO1 Sample2	90 min	N5(NGlycan/1458.4420)	5.67	N	3	332	5	0.0041	0.22	38.7	38.7	845.016	845.012	4.68	0	2532.03	2532.01	5.35	2	2	8330	942	5.67	4.42	6.52	ms2_search_2_col_0_byonic_s(dko1_90min) r(2)	D:\Data\20210316_NEB\Glycopeptides - 90min Gradient\byos_tmp\Byologics_90min.OvnEn\ms2_search_2_col_0_byonic_s(dko1_90min) r(2).byrslt	D:/Data/20210316_NEB/Glycopeptides - 90min Gradient/20210317_IO25cm_90min_NEB_Sample2_PepHighCE2_V2_lowmass_400ng_Slot1-12_1_588.d	0	20210317_io25cm_90min_neb_sample2_pephighce2_v2_lowmass_400ng_slot1-12_1_588.942.942.3	QTOF_HCD	0.907	Reference	58080.1	4.89	1000000		2	17452	sp|P07602|SAP_HUMAN Prosaposin OS=Homo sapiens GN=PSAP PE=1 SV=2	58.2.12
P07602|SAP_HUMAN Prosaposin OS=Homo sapiens GN=PSAP PE=1 SV=2	P07602|SAP	K.LIDNnKTEK.E	328	336	HexNAc(2)Hex(6)Phospho(1)	N5(NGlycan/1458.4420)	5	332	N332	358000	358000	381.86	s(DKO1_90min) r(2)	DKO1	DKO1-b2	DKO1 Sample2	90 min	N5(NGlycan/1458.4420)	5.67	N	3	332	5	2.7e-07	1.8e-05	150.2	150.2	845.014	845.012	2.66	0	2532.02	2532.01	5.37	2	2	8330	946	5.67	4.42	6.52	ms2_search_2_col_0_byonic_s(dko1_90min) r(2)	D:\Data\20210316_NEB\Glycopeptides - 90min Gradient\byos_tmp\Byologics_90min.OvnEn\ms2_search_2_col_0_byonic_s(dko1_90min) r(2).byrslt	D:/Data/20210316_NEB/Glycopeptides - 90min Gradient/20210317_IO25cm_90min_NEB_Sample2_PepHighCE2_V2_lowmass_400ng_Slot1-12_1_588.d	0	20210317_io25cm_90min_neb_sample2_pephighce2_v2_lowmass_400ng_slot1-12_1_588.946.946.3	QTOF_HCD	0.916	Reference	58080.1	4.89	1000000		2	17454	sp|P07602|SAP_HUMAN Prosaposin OS=Homo sapiens GN=PSAP PE=1 SV=2	58.2.13
P07602|SAP_HUMAN Prosaposin OS=Homo sapiens GN=PSAP PE=1 SV=2	P07602|SAP	K.LIDNnKTEK.E	328	336	HexNAc(2)Hex(6)Phospho(1)	N5(NGlycan/1458.4420)	5	332	N332	358000	358000	404.13	s(DKO1_90min) r(2)	DKO1	DKO1-b2	DKO1 Sample2	90 min	N5(NGlycan/1458.4420)	5.67	N	3	332	5	1.7e-07	1.1e-05	204.7	204.7	845.012	845.012	0.68	0	2532.02	2532.01	5.39	2	2	8330	950	5.67	4.42	6.52	ms2_search_2_col_0_byonic_s(dko1_90min) r(2)	D:\Data\20210316_NEB\Glycopeptides - 90min Gradient\byos_tmp\Byologics_90min.OvnEn\ms2_search_2_col_0_byonic_s(dko1_90min) r(2).byrslt	D:/Data/20210316_NEB/Glycopeptides - 90min Gradient/20210317_IO25cm_90min_NEB_Sample2_PepHighCE2_V2_lowmass_400ng_Slot1-12_1_588.d	0	20210317_io25cm_90min_neb_sample2_pephighce2_v2_lowmass_400ng_slot1-12_1_588.950.950.3	QTOF_HCD	0.91	Reference	58080.1	4.89	1000000		2	17456	sp|P07602|SAP_HUMAN Prosaposin OS=Homo sapiens GN=PSAP PE=1 SV=2	58.2.14
P07602|SAP_HUMAN Prosaposin OS=Homo sapiens GN=PSAP PE=1 SV=2	P07602|SAP	K.LIDNnKTEK.E	328	336	HexNAc(2)Hex(6)Phospho(1)	N5(NGlycan/1458.4420)	5	332	N332	358000	358000	371.55	s(DKO1_90min) r(2)	DKO1	DKO1-b2	DKO1 Sample2	90 min	N5(NGlycan/1458.4420)	5.67	N	3	332	5	1.7e-05	0.0011	116.7	116.7	845.013	845.012	1.46	0	2532.02	2532.01	5.41	2	2	8330	954	5.67	4.42	6.52	ms2_search_2_col_0_byonic_s(dko1_90min) r(2)	D:\Data\20210316_NEB\Glycopeptides - 90min Gradient\byos_tmp\Byologics_90min.OvnEn\ms2_search_2_col_0_byonic_s(dko1_90min) r(2).byrslt	D:/Data/20210316_NEB/Glycopeptides - 90min Gradient/20210317_IO25cm_90min_NEB_Sample2_PepHighCE2_V2_lowmass_400ng_Slot1-12_1_588.d	0	20210317_io25cm_90min_neb_sample2_pephighce2_v2_lowmass_400ng_slot1-12_1_588.954.954.3	QTOF_HCD	0.908	Reference	58080.1	4.89	1000000		2	17457	sp|P07602|SAP_HUMAN Prosaposin OS=Homo sapiens GN=PSAP PE=1 SV=2	58.2.15
P07602|SAP_HUMAN Prosaposin OS=Homo sapiens GN=PSAP PE=1 SV=2	P07602|SAP	K.LIDNnKTEK.E	328	336	HexNAc(2)Hex(6)Phospho(1)	N5(NGlycan/1458.4420)	5	332	N332	358000	358000	355.43	s(DKO1_90min) r(2)	DKO1	DKO1-b2	DKO1 Sample2	90 min	N5(NGlycan/1458.4420)	5.67	N	3	332	5	2.7e-06	0.00018	118.3	118.3	845.012	845.012	0.34	0	2532.01	2532.01	5.43	2	2	8330	958	5.67	4.42	6.52	ms2_search_2_col_0_byonic_s(dko1_90min) r(2)	D:\Data\20210316_NEB\Glycopeptides - 90min Gradient\byos_tmp\Byologics_90min.OvnEn\ms2_search_2_col_0_byonic_s(dko1_90min) r(2).byrslt	D:/Data/20210316_NEB/Glycopeptides - 90min Gradient/20210317_IO25cm_90min_NEB_Sample2_PepHighCE2_V2_lowmass_400ng_Slot1-12_1_588.d	0	20210317_io25cm_90min_neb_sample2_pephighce2_v2_lowmass_400ng_slot1-12_1_588.958.958.3	QTOF_HCD	0.912	Reference	58080.1	4.89	1000000		2	17459	sp|P07602|SAP_HUMAN Prosaposin OS=Homo sapiens GN=PSAP PE=1 SV=2	58.2.16
P07602|SAP_HUMAN Prosaposin OS=Homo sapiens GN=PSAP PE=1 SV=2	P07602|SAP	K.LIDNnKTEK.E	328	336	HexNAc(2)Hex(6)Phospho(1)	N5(NGlycan/1458.4420)	5	332	N332	358000	358000	413.93	s(DKO1_90min) r(2)	DKO1	DKO1-b2	DKO1 Sample2	90 min	N5(NGlycan/1458.4420)	5.67	N	3	332	5	1.7e-07	1.1e-05	161.8	161.8	845.015	845.012	3.39	0	2532.02	2532.01	5.45	2	2	8330	962	5.67	4.42	6.52	ms2_search_2_col_0_byonic_s(dko1_90min) r(2)	D:\Data\20210316_NEB\Glycopeptides - 90min Gradient\byos_tmp\Byologics_90min.OvnEn\ms2_search_2_col_0_byonic_s(dko1_90min) r(2).byrslt	D:/Data/20210316_NEB/Glycopeptides - 90min Gradient/20210317_IO25cm_90min_NEB_Sample2_PepHighCE2_V2_lowmass_400ng_Slot1-12_1_588.d	0	20210317_io25cm_90min_neb_sample2_pephighce2_v2_lowmass_400ng_slot1-12_1_588.962.962.3	QTOF_HCD	0.917	Reference	58080.1	4.89	1000000		2	17461	sp|P07602|SAP_HUMAN Prosaposin OS=Homo sapiens GN=PSAP PE=1 SV=2	58.2.17
P07602|SAP_HUMAN Prosaposin OS=Homo sapiens GN=PSAP PE=1 SV=2	P07602|SAP	K.LIDNnKTEK.E	328	336	HexNAc(2)Hex(6)Phospho(1)	N5(NGlycan/1458.4420)	5	332	N332	358000	358000	418.04	s(DKO1_90min) r(2)	DKO1	DKO1-b2	DKO1 Sample2	90 min	N5(NGlycan/1458.4420)	5.67	N	3	332	5	1.7e-07	1.1e-05	178.8	178.8	845.015	845.012	3.27	0	2532.02	2532.01	5.47	2	2	8330	966	5.67	4.42	6.52	ms2_search_2_col_0_byonic_s(dko1_90min) r(2)	D:\Data\20210316_NEB\Glycopeptides - 90min Gradient\byos_tmp\Byologics_90min.OvnEn\ms2_search_2_col_0_byonic_s(dko1_90min) r(2).byrslt	D:/Data/20210316_NEB/Glycopeptides - 90min Gradient/20210317_IO25cm_90min_NEB_Sample2_PepHighCE2_V2_lowmass_400ng_Slot1-12_1_588.d	0	20210317_io25cm_90min_neb_sample2_pephighce2_v2_lowmass_400ng_slot1-12_1_588.966.966.3	QTOF_HCD	0.913	Reference	58080.1	4.89	1000000		2	17463	sp|P07602|SAP_HUMAN Prosaposin OS=Homo sapiens GN=PSAP PE=1 SV=2	58.2.18
P07602|SAP_HUMAN Prosaposin OS=Homo sapiens GN=PSAP PE=1 SV=2	P07602|SAP	K.LIDNnKTEK.E	328	336	HexNAc(2)Hex(6)Phospho(1)	N5(NGlycan/1458.4420)	5	332	N332	358000	358000	361.35	s(DKO1_90min) r(2)	DKO1	DKO1-b2	DKO1 Sample2	90 min	N5(NGlycan/1458.4420)	5.67	N	3	332	5	5.2e-07	3.5e-05	158.3	158.3	845.017	845.012	6.05	0	2532.03	2532.01	5.49	2	2	8330	970	5.67	4.42	6.52	ms2_search_2_col_0_byonic_s(dko1_90min) r(2)	D:\Data\20210316_NEB\Glycopeptides - 90min Gradient\byos_tmp\Byologics_90min.OvnEn\ms2_search_2_col_0_byonic_s(dko1_90min) r(2).byrslt	D:/Data/20210316_NEB/Glycopeptides - 90min Gradient/20210317_IO25cm_90min_NEB_Sample2_PepHighCE2_V2_lowmass_400ng_Slot1-12_1_588.d	0	20210317_io25cm_90min_neb_sample2_pephighce2_v2_lowmass_400ng_slot1-12_1_588.970.970.3	QTOF_HCD	0.91	Reference	58080.1	4.89	1000000		2	17465	sp|P07602|SAP_HUMAN Prosaposin OS=Homo sapiens GN=PSAP PE=1 SV=2	58.2.19
P07602|SAP_HUMAN Prosaposin OS=Homo sapiens GN=PSAP PE=1 SV=2	P07602|SAP	K.LIDNnKTEK.E	328	336	HexNAc(2)Hex(6)Phospho(1)	N5(NGlycan/1458.4420)	5	332	N332	358000	358000	359.94	s(DKO1_90min) r(2)	DKO1	DKO1-b2	DKO1 Sample2	90 min	N5(NGlycan/1458.4420)	5.67	N	3	332	5	4.3e-06	0.00029	122.8	122.8	845.014	845.012	3.06	0	2532.02	2532.01	5.51	2	2	8330	974	5.67	4.42	6.52	ms2_search_2_col_0_byonic_s(dko1_90min) r(2)	D:\Data\20210316_NEB\Glycopeptides - 90min Gradient\byos_tmp\Byologics_90min.OvnEn\ms2_search_2_col_0_byonic_s(dko1_90min) r(2).byrslt	D:/Data/20210316_NEB/Glycopeptides - 90min Gradient/20210317_IO25cm_90min_NEB_Sample2_PepHighCE2_V2_lowmass_400ng_Slot1-12_1_588.d	0	20210317_io25cm_90min_neb_sample2_pephighce2_v2_lowmass_400ng_slot1-12_1_588.974.974.3	QTOF_HCD	0.912	Reference	58080.1	4.89	1000000		2	17467	sp|P07602|SAP_HUMAN Prosaposin OS=Homo sapiens GN=PSAP PE=1 SV=2	58.2.20
P07602|SAP_HUMAN Prosaposin OS=Homo sapiens GN=PSAP PE=1 SV=2	P07602|SAP	K.LIDNnKTEK.E	328	336	HexNAc(2)Hex(6)Phospho(1)	N5(NGlycan/1458.4420)	5	332	N332	358000	358000	435.25	s(DKO1_90min) r(2)	DKO1	DKO1-b2	DKO1 Sample2	90 min	N5(NGlycan/1458.4420)	5.67	N	3	332	5	1.6e-07	1.1e-05	162.1	162.1	845.014	845.012	2.16	0	2532.02	2532.01	5.53	2	2	8330	978	5.67	4.42	6.52	ms2_search_2_col_0_byonic_s(dko1_90min) r(2)	D:\Data\20210316_NEB\Glycopeptides - 90min Gradient\byos_tmp\Byologics_90min.OvnEn\ms2_search_2_col_0_byonic_s(dko1_90min) r(2).byrslt	D:/Data/20210316_NEB/Glycopeptides - 90min Gradient/20210317_IO25cm_90min_NEB_Sample2_PepHighCE2_V2_lowmass_400ng_Slot1-12_1_588.d	0	20210317_io25cm_90min_neb_sample2_pephighce2_v2_lowmass_400ng_slot1-12_1_588.978.978.3	QTOF_HCD	0.906	Reference	58080.1	4.89	1000000		2	17469	sp|P07602|SAP_HUMAN Prosaposin OS=Homo sapiens GN=PSAP PE=1 SV=2	58.2.21
P07602|SAP_HUMAN Prosaposin OS=Homo sapiens GN=PSAP PE=1 SV=2	P07602|SAP	K.LIDNnKTEK.E	328	336	HexNAc(2)Hex(6)Phospho(1)	N5(NGlycan/1458.4420)	5	332	N332	358000	358000	388.9	s(DKO1_90min) r(2)	DKO1	DKO1-b2	DKO1 Sample2	90 min	N5(NGlycan/1458.4420)	5.67	N	3	332	5	2.7e-07	1.8e-05	166	166	845.013	845.012	1.37	0	2532.02	2532.01	5.55	2	2	8330	982	5.67	4.42	6.52	ms2_search_2_col_0_byonic_s(dko1_90min) r(2)	D:\Data\20210316_NEB\Glycopeptides - 90min Gradient\byos_tmp\Byologics_90min.OvnEn\ms2_search_2_col_0_byonic_s(dko1_90min) r(2).byrslt	D:/Data/20210316_NEB/Glycopeptides - 90min Gradient/20210317_IO25cm_90min_NEB_Sample2_PepHighCE2_V2_lowmass_400ng_Slot1-12_1_588.d	0	20210317_io25cm_90min_neb_sample2_pephighce2_v2_lowmass_400ng_slot1-12_1_588.982.982.3	QTOF_HCD	0.904	Reference	58080.1	4.89	1000000		2	17471	sp|P07602|SAP_HUMAN Prosaposin OS=Homo sapiens GN=PSAP PE=1 SV=2	58.2.22
P07602|SAP_HUMAN Prosaposin OS=Homo sapiens GN=PSAP PE=1 SV=2	P07602|SAP	K.LIDNnKTEK.E	328	336	HexNAc(2)Hex(6)Phospho(1)	N5(NGlycan/1458.4420)	5	332	N332	358000	358000	321.76	s(DKO1_90min) r(2)	DKO1	DKO1-b2	DKO1 Sample2	90 min	N5(NGlycan/1458.4420)	5.67	N	3	332	5	0.00016	0.011	113.3	113.3	845.013	845.012	1.32	0	2532.02	2532.01	5.57	2	2	8330	986	5.67	4.42	6.52	ms2_search_2_col_0_byonic_s(dko1_90min) r(2)	D:\Data\20210316_NEB\Glycopeptides - 90min Gradient\byos_tmp\Byologics_90min.OvnEn\ms2_search_2_col_0_byonic_s(dko1_90min) r(2).byrslt	D:/Data/20210316_NEB/Glycopeptides - 90min Gradient/20210317_IO25cm_90min_NEB_Sample2_PepHighCE2_V2_lowmass_400ng_Slot1-12_1_588.d	0	20210317_io25cm_90min_neb_sample2_pephighce2_v2_lowmass_400ng_slot1-12_1_588.986.986.3	QTOF_HCD	0.914	Reference	58080.1	4.89	1000000		2	17473	sp|P07602|SAP_HUMAN Prosaposin OS=Homo sapiens GN=PSAP PE=1 SV=2	58.2.23
P07602|SAP_HUMAN Prosaposin OS=Homo sapiens GN=PSAP PE=1 SV=2	P07602|SAP	K.LIDNnKTEK.E	328	336	HexNAc(2)Hex(6)Phospho(1)	N5(NGlycan/1458.4420)	5	332	N332	358000	358000	432.74	s(DKO1_90min) r(2)	DKO1	DKO1-b2	DKO1 Sample2	90 min	N5(NGlycan/1458.4420)	5.67	N	3	332	5	1.2e-07	7.8e-06	165	165	845.016	845.012	5.04	0	2532.03	2532.01	5.59	2	2	8330	990	5.67	4.42	6.52	ms2_search_2_col_0_byonic_s(dko1_90min) r(2)	D:\Data\20210316_NEB\Glycopeptides - 90min Gradient\byos_tmp\Byologics_90min.OvnEn\ms2_search_2_col_0_byonic_s(dko1_90min) r(2).byrslt	D:/Data/20210316_NEB/Glycopeptides - 90min Gradient/20210317_IO25cm_90min_NEB_Sample2_PepHighCE2_V2_lowmass_400ng_Slot1-12_1_588.d	0	20210317_io25cm_90min_neb_sample2_pephighce2_v2_lowmass_400ng_slot1-12_1_588.990.990.3	QTOF_HCD	0.91	Reference	58080.1	4.89	1000000		2	17475	sp|P07602|SAP_HUMAN Prosaposin OS=Homo sapiens GN=PSAP PE=1 SV=2	58.2.24
P07602|SAP_HUMAN Prosaposin OS=Homo sapiens GN=PSAP PE=1 SV=2	P07602|SAP	K.LIDNnKTEK.E	328	336	HexNAc(2)Hex(6)Phospho(1)	N5(NGlycan/1458.4420)	5	332	N332	358000	358000	448.98	s(DKO1_90min) r(2)	DKO1	DKO1-b2	DKO1 Sample2	90 min	N5(NGlycan/1458.4420)	5.67	N	3	332	5	1.5e-07	1e-05	159.7	159.7	845.014	845.012	2.16	0	2532.02	2532.01	5.61	2	2	8330	994	5.67	4.42	6.52	ms2_search_2_col_0_byonic_s(dko1_90min) r(2)	D:\Data\20210316_NEB\Glycopeptides - 90min Gradient\byos_tmp\Byologics_90min.OvnEn\ms2_search_2_col_0_byonic_s(dko1_90min) r(2).byrslt	D:/Data/20210316_NEB/Glycopeptides - 90min Gradient/20210317_IO25cm_90min_NEB_Sample2_PepHighCE2_V2_lowmass_400ng_Slot1-12_1_588.d	0	20210317_io25cm_90min_neb_sample2_pephighce2_v2_lowmass_400ng_slot1-12_1_588.994.994.3	QTOF_HCD	0.914	Reference	58080.1	4.89	1000000		2	17477	sp|P07602|SAP_HUMAN Prosaposin OS=Homo sapiens GN=PSAP PE=1 SV=2	58.2.25
P07602|SAP_HUMAN Prosaposin OS=Homo sapiens GN=PSAP PE=1 SV=2	P07602|SAP	K.LIDNnKTEK.E	328	336	HexNAc(2)Hex(6)Phospho(1)	N5(NGlycan/1458.4420)	5	332	N332	358000	358000	452.88	s(DKO1_90min) r(2)	DKO1	DKO1-b2	DKO1 Sample2	90 min	N5(NGlycan/1458.4420)	5.67	N	3	332	5	5.5e-07	3.6e-05	109.8	109.8	845.014	845.012	2.51	0	2532.02	2532.01	5.63	2	2	8330	998	5.67	4.42	6.52	ms2_search_2_col_0_byonic_s(dko1_90min) r(2)	D:\Data\20210316_NEB\Glycopeptides - 90min Gradient\byos_tmp\Byologics_90min.OvnEn\ms2_search_2_col_0_byonic_s(dko1_90min) r(2).byrslt	D:/Data/20210316_NEB/Glycopeptides - 90min Gradient/20210317_IO25cm_90min_NEB_Sample2_PepHighCE2_V2_lowmass_400ng_Slot1-12_1_588.d	0	20210317_io25cm_90min_neb_sample2_pephighce2_v2_lowmass_400ng_slot1-12_1_588.998.998.3	QTOF_HCD	0.913	Reference	58080.1	4.89	1000000		2	17479	sp|P07602|SAP_HUMAN Prosaposin OS=Homo sapiens GN=PSAP PE=1 SV=2	58.2.26
P07602|SAP_HUMAN Prosaposin OS=Homo sapiens GN=PSAP PE=1 SV=2	P07602|SAP	K.LIDNnKTEK.E	328	336	HexNAc(2)Hex(6)Phospho(1)	N5(NGlycan/1458.4420)	5	332	N332	358000	358000	453.88	s(DKO1_90min) r(2)	DKO1	DKO1-b2	DKO1 Sample2	90 min	N5(NGlycan/1458.4420)	5.67	N	3	332	5	5.8e-08	3.8e-06	182.4	182.4	845.014	845.012	2.69	0	2532.02	2532.01	5.64	2	2	8330	1002	5.67	4.42	6.52	ms2_search_2_col_0_byonic_s(dko1_90min) r(2)	D:\Data\20210316_NEB\Glycopeptides - 90min Gradient\byos_tmp\Byologics_90min.OvnEn\ms2_search_2_col_0_byonic_s(dko1_90min) r(2).byrslt	D:/Data/20210316_NEB/Glycopeptides - 90min Gradient/20210317_IO25cm_90min_NEB_Sample2_PepHighCE2_V2_lowmass_400ng_Slot1-12_1_588.d	0	20210317_io25cm_90min_neb_sample2_pephighce2_v2_lowmass_400ng_slot1-12_1_588.1002.1002.3	QTOF_HCD	0.918	Reference	58080.1	4.89	1000000		2	17481	sp|P07602|SAP_HUMAN Prosaposin OS=Homo sapiens GN=PSAP PE=1 SV=2	58.2.27
P07602|SAP_HUMAN Prosaposin OS=Homo sapiens GN=PSAP PE=1 SV=2	P07602|SAP	K.LIDNnKTEK.E	328	336	HexNAc(2)Hex(6)Phospho(1)	N5(NGlycan/1458.4420)	5	332	N332	358000	358000	416.85	s(DKO1_90min) r(2)	DKO1	DKO1-b2	DKO1 Sample2	90 min	N5(NGlycan/1458.4420)	5.67	N	3	332	5	1.2e-07	7.7e-06	184.8	184.8	845.015	845.012	3.38	0	2532.02	2532.01	5.68	2	2	8330	1010	5.67	4.42	6.52	ms2_search_2_col_0_byonic_s(dko1_90min) r(2)	D:\Data\20210316_NEB\Glycopeptides - 90min Gradient\byos_tmp\Byologics_90min.OvnEn\ms2_search_2_col_0_byonic_s(dko1_90min) r(2).byrslt	D:/Data/20210316_NEB/Glycopeptides - 90min Gradient/20210317_IO25cm_90min_NEB_Sample2_PepHighCE2_V2_lowmass_400ng_Slot1-12_1_588.d	0	20210317_io25cm_90min_neb_sample2_pephighce2_v2_lowmass_400ng_slot1-12_1_588.1010.1010.3	QTOF_HCD	0.911	Reference	58080.1	4.89	1000000		2	17485	sp|P07602|SAP_HUMAN Prosaposin OS=Homo sapiens GN=PSAP PE=1 SV=2	58.2.28
P07602|SAP_HUMAN Prosaposin OS=Homo sapiens GN=PSAP PE=1 SV=2	P07602|SAP	K.LIDNnKTEK.E	328	336	HexNAc(2)Hex(6)Phospho(1)	N5(NGlycan/1458.4420)	5	332	N332	358000	358000	332.81	s(DKO1_90min) r(2)	DKO1	DKO1-b2	DKO1 Sample2	90 min	N5(NGlycan/1458.4420)	5.67	N	3	332	5	4e-05	0.0027	80.4	80.4	845.012	845.012	0.61	0	2532.02	2532.01	5.7	2	2	8330	1014	5.67	4.42	6.52	ms2_search_2_col_0_byonic_s(dko1_90min) r(2)	D:\Data\20210316_NEB\Glycopeptides - 90min Gradient\byos_tmp\Byologics_90min.OvnEn\ms2_search_2_col_0_byonic_s(dko1_90min) r(2).byrslt	D:/Data/20210316_NEB/Glycopeptides - 90min Gradient/20210317_IO25cm_90min_NEB_Sample2_PepHighCE2_V2_lowmass_400ng_Slot1-12_1_588.d	0	20210317_io25cm_90min_neb_sample2_pephighce2_v2_lowmass_400ng_slot1-12_1_588.1014.1014.3	QTOF_HCD	0.902	Reference	58080.1	4.89	1000000		2	17487	sp|P07602|SAP_HUMAN Prosaposin OS=Homo sapiens GN=PSAP PE=1 SV=2	58.2.29
P07602|SAP_HUMAN Prosaposin OS=Homo sapiens GN=PSAP PE=1 SV=2	P07602|SAP	K.LIDNnKTEK.E	328	336	HexNAc(2)Hex(6)Phospho(1)	N5(NGlycan/1458.4420)	5	332	N332	358000	358000	481.53	s(DKO1_90min) r(2)	DKO1	DKO1-b2	DKO1 Sample2	90 min	N5(NGlycan/1458.4420)	5.67	N	3	332	5	3.7e-08	2.5e-06	192.9	192.9	845.015	845.012	3.24	0	2532.02	2532.01	5.72	2	2	8330	1018	5.67	4.42	6.52	ms2_search_2_col_0_byonic_s(dko1_90min) r(2)	D:\Data\20210316_NEB\Glycopeptides - 90min Gradient\byos_tmp\Byologics_90min.OvnEn\ms2_search_2_col_0_byonic_s(dko1_90min) r(2).byrslt	D:/Data/20210316_NEB/Glycopeptides - 90min Gradient/20210317_IO25cm_90min_NEB_Sample2_PepHighCE2_V2_lowmass_400ng_Slot1-12_1_588.d	0	20210317_io25cm_90min_neb_sample2_pephighce2_v2_lowmass_400ng_slot1-12_1_588.1018.1018.3	QTOF_HCD	0.917	Reference	58080.1	4.89	1000000		2	17489	sp|P07602|SAP_HUMAN Prosaposin OS=Homo sapiens GN=PSAP PE=1 SV=2	58.2.30
P07602|SAP_HUMAN Prosaposin OS=Homo sapiens GN=PSAP PE=1 SV=2	P07602|SAP	K.LIDNnKTEK.E	328	336	HexNAc(2)Hex(6)Phospho(1)	N5(NGlycan/1458.4420)	5	332	N332	358000	358000	323.85	s(DKO1_90min) r(2)	DKO1	DKO1-b2	DKO1 Sample2	90 min	N5(NGlycan/1458.4420)	5.67	N	3	332	5	0.00033	0.022	58.5	58.5	845.013	845.012	1.52	0	2532.02	2532.01	5.74	2	2	8330	1021	5.67	4.42	6.52	ms2_search_2_col_0_byonic_s(dko1_90min) r(2)	D:\Data\20210316_NEB\Glycopeptides - 90min Gradient\byos_tmp\Byologics_90min.OvnEn\ms2_search_2_col_0_byonic_s(dko1_90min) r(2).byrslt	D:/Data/20210316_NEB/Glycopeptides - 90min Gradient/20210317_IO25cm_90min_NEB_Sample2_PepHighCE2_V2_lowmass_400ng_Slot1-12_1_588.d	0	20210317_io25cm_90min_neb_sample2_pephighce2_v2_lowmass_400ng_slot1-12_1_588.1021.1021.3	QTOF_HCD	0.905	Reference	58080.1	4.89	1000000		2	17490	sp|P07602|SAP_HUMAN Prosaposin OS=Homo sapiens GN=PSAP PE=1 SV=2	58.2.31
P07602|SAP_HUMAN Prosaposin OS=Homo sapiens GN=PSAP PE=1 SV=2	P07602|SAP	K.LIDNnKTEK.E	328	336	HexNAc(2)Hex(6)Phospho(1)	N5(NGlycan/1458.4420)	5	332	N332	358000	358000	361.54	s(DKO1_90min) r(2)	DKO1	DKO1-b2	DKO1 Sample2	90 min	N5(NGlycan/1458.4420)	5.67	N	3	332	5	5.9e-06	0.00039	135.1	135.1	845.014	845.012	3.08	0	2532.02	2532.01	5.76	2	2	8330	1024	5.67	4.42	6.52	ms2_search_2_col_0_byonic_s(dko1_90min) r(2)	D:\Data\20210316_NEB\Glycopeptides - 90min Gradient\byos_tmp\Byologics_90min.OvnEn\ms2_search_2_col_0_byonic_s(dko1_90min) r(2).byrslt	D:/Data/20210316_NEB/Glycopeptides - 90min Gradient/20210317_IO25cm_90min_NEB_Sample2_PepHighCE2_V2_lowmass_400ng_Slot1-12_1_588.d	0	20210317_io25cm_90min_neb_sample2_pephighce2_v2_lowmass_400ng_slot1-12_1_588.1024.1024.3	QTOF_HCD	0.913	Reference	58080.1	4.89	1000000		2	17491	sp|P07602|SAP_HUMAN Prosaposin OS=Homo sapiens GN=PSAP PE=1 SV=2	58.2.32
P07602|SAP_HUMAN Prosaposin OS=Homo sapiens GN=PSAP PE=1 SV=2	P07602|SAP	K.LIDNnKTEK.E	328	336	HexNAc(2)Hex(6)Phospho(1)	N5(NGlycan/1458.4420)	5	332	N332	358000	358000	457.4	s(DKO1_90min) r(2)	DKO1	DKO1-b2	DKO1 Sample2	90 min	N5(NGlycan/1458.4420)	5.67	N	3	332	5	8.5e-08	5.7e-06	205.8	205.8	845.014	845.012	2.08	0	2532.02	2532.01	5.78	2	2	8330	1027	5.67	4.42	6.52	ms2_search_2_col_0_byonic_s(dko1_90min) r(2)	D:\Data\20210316_NEB\Glycopeptides - 90min Gradient\byos_tmp\Byologics_90min.OvnEn\ms2_search_2_col_0_byonic_s(dko1_90min) r(2).byrslt	D:/Data/20210316_NEB/Glycopeptides - 90min Gradient/20210317_IO25cm_90min_NEB_Sample2_PepHighCE2_V2_lowmass_400ng_Slot1-12_1_588.d	0	20210317_io25cm_90min_neb_sample2_pephighce2_v2_lowmass_400ng_slot1-12_1_588.1027.1027.3	QTOF_HCD	0.912	Reference	58080.1	4.89	1000000		2	17492	sp|P07602|SAP_HUMAN Prosaposin OS=Homo sapiens GN=PSAP PE=1 SV=2	58.2.33
P07602|SAP_HUMAN Prosaposin OS=Homo sapiens GN=PSAP PE=1 SV=2	P07602|SAP	K.LIDNnKTEK.E	328	336	HexNAc(2)Hex(6)Phospho(1)	N5(NGlycan/1458.4420)	5	332	N332	358000	358000	396.95	s(DKO1_90min) r(2)	DKO1	DKO1-b2	DKO1 Sample2	90 min	N5(NGlycan/1458.4420)	5.67	N	3	332	5	1.4e-06	9.5e-05	155.2	155.2	845.013	845.012	1.6	0	2532.02	2532.01	5.8	2	2	8330	1030	5.67	4.42	6.52	ms2_search_2_col_0_byonic_s(dko1_90min) r(2)	D:\Data\20210316_NEB\Glycopeptides - 90min Gradient\byos_tmp\Byologics_90min.OvnEn\ms2_search_2_col_0_byonic_s(dko1_90min) r(2).byrslt	D:/Data/20210316_NEB/Glycopeptides - 90min Gradient/20210317_IO25cm_90min_NEB_Sample2_PepHighCE2_V2_lowmass_400ng_Slot1-12_1_588.d	0	20210317_io25cm_90min_neb_sample2_pephighce2_v2_lowmass_400ng_slot1-12_1_588.1030.1030.3	QTOF_HCD	0.909	Reference	58080.1	4.89	1000000		2	17493	sp|P07602|SAP_HUMAN Prosaposin OS=Homo sapiens GN=PSAP PE=1 SV=2	58.2.34
P07602|SAP_HUMAN Prosaposin OS=Homo sapiens GN=PSAP PE=1 SV=2	P07602|SAP	K.LIDNnKTEK.E	328	336	HexNAc(2)Hex(6)Phospho(1)	N5(NGlycan/1458.4420)	5	332	N332	358000	358000	412.84	s(DKO1_90min) r(2)	DKO1	DKO1-b2	DKO1 Sample2	90 min	N5(NGlycan/1458.4420)	5.67	N	3	332	5	5.2e-07	3.5e-05	121.5	121.5	845.014	845.012	2.23	0	2532.02	2532.01	5.82	2	2	8330	1033	5.67	4.42	6.52	ms2_search_2_col_0_byonic_s(dko1_90min) r(2)	D:\Data\20210316_NEB\Glycopeptides - 90min Gradient\byos_tmp\Byologics_90min.OvnEn\ms2_search_2_col_0_byonic_s(dko1_90min) r(2).byrslt	D:/Data/20210316_NEB/Glycopeptides - 90min Gradient/20210317_IO25cm_90min_NEB_Sample2_PepHighCE2_V2_lowmass_400ng_Slot1-12_1_588.d	0	20210317_io25cm_90min_neb_sample2_pephighce2_v2_lowmass_400ng_slot1-12_1_588.1033.1033.3	QTOF_HCD	0.907	Reference	58080.1	4.89	1000000		2	17494	sp|P07602|SAP_HUMAN Prosaposin OS=Homo sapiens GN=PSAP PE=1 SV=2	58.2.35
P07602|SAP_HUMAN Prosaposin OS=Homo sapiens GN=PSAP PE=1 SV=2	P07602|SAP	K.LIDNnKTEK.E	328	336	HexNAc(2)Hex(6)Phospho(1)	N5(NGlycan/1458.4420)	5	332	N332	358000	358000	458.52	s(DKO1_90min) r(2)	DKO1	DKO1-b2	DKO1 Sample2	90 min	N5(NGlycan/1458.4420)	5.67	N	3	332	5	2.6e-07	1.7e-05	128.7	128.7	845.014	845.012	2.31	0	2532.02	2532.01	5.84	2	2	8330	1036	5.67	4.42	6.52	ms2_search_2_col_0_byonic_s(dko1_90min) r(2)	D:\Data\20210316_NEB\Glycopeptides - 90min Gradient\byos_tmp\Byologics_90min.OvnEn\ms2_search_2_col_0_byonic_s(dko1_90min) r(2).byrslt	D:/Data/20210316_NEB/Glycopeptides - 90min Gradient/20210317_IO25cm_90min_NEB_Sample2_PepHighCE2_V2_lowmass_400ng_Slot1-12_1_588.d	0	20210317_io25cm_90min_neb_sample2_pephighce2_v2_lowmass_400ng_slot1-12_1_588.1036.1036.3	QTOF_HCD	0.911	Reference	58080.1	4.89	1000000		2	17495	sp|P07602|SAP_HUMAN Prosaposin OS=Homo sapiens GN=PSAP PE=1 SV=2	58.2.36
P07602|SAP_HUMAN Prosaposin OS=Homo sapiens GN=PSAP PE=1 SV=2	P07602|SAP	K.LIDNnKTEK.E	328	336	HexNAc(2)Hex(6)Phospho(1)	N5(NGlycan/1458.4420)	5	332	N332	358000	358000	276.61	s(DKO1_90min) r(2)	DKO1	DKO1-b2	DKO1 Sample2	90 min	N5(NGlycan/1458.4420)	5.67	N	3	332	5	0.0016	0.097	66.3	66.3	845.015	845.012	3.27	0	2532.02	2532.01	5.86	2	2	8330	1039	5.67	4.42	6.52	ms2_search_2_col_0_byonic_s(dko1_90min) r(2)	D:\Data\20210316_NEB\Glycopeptides - 90min Gradient\byos_tmp\Byologics_90min.OvnEn\ms2_search_2_col_0_byonic_s(dko1_90min) r(2).byrslt	D:/Data/20210316_NEB/Glycopeptides - 90min Gradient/20210317_IO25cm_90min_NEB_Sample2_PepHighCE2_V2_lowmass_400ng_Slot1-12_1_588.d	0	20210317_io25cm_90min_neb_sample2_pephighce2_v2_lowmass_400ng_slot1-12_1_588.1039.1039.3	QTOF_HCD	0.911	Reference	58080.1	4.89	1000000		2	17496	sp|P07602|SAP_HUMAN Prosaposin OS=Homo sapiens GN=PSAP PE=1 SV=2	58.2.37
P07602|SAP_HUMAN Prosaposin OS=Homo sapiens GN=PSAP PE=1 SV=2	P07602|SAP	K.LIDNnKTEK.E	328	336	HexNAc(2)Hex(6)Phospho(1)	N5(NGlycan/1458.4420)	5	332	N332	358000	358000	324.75	s(DKO1_90min) r(2)	DKO1	DKO1-b2	DKO1 Sample2	90 min	N5(NGlycan/1458.4420)	5.67	N	3	332	5	1.9e-05	0.0013	105	105	845.014	845.012	2.55	0	2532.02	2532.01	5.88	2	2	8330	1044	5.67	4.42	6.52	ms2_search_2_col_0_byonic_s(dko1_90min) r(2)	D:\Data\20210316_NEB\Glycopeptides - 90min Gradient\byos_tmp\Byologics_90min.OvnEn\ms2_search_2_col_0_byonic_s(dko1_90min) r(2).byrslt	D:/Data/20210316_NEB/Glycopeptides - 90min Gradient/20210317_IO25cm_90min_NEB_Sample2_PepHighCE2_V2_lowmass_400ng_Slot1-12_1_588.d	0	20210317_io25cm_90min_neb_sample2_pephighce2_v2_lowmass_400ng_slot1-12_1_588.1044.1044.3	QTOF_HCD	0.91	Reference	58080.1	4.89	1000000		2	17498	sp|P07602|SAP_HUMAN Prosaposin OS=Homo sapiens GN=PSAP PE=1 SV=2	58.2.38
P07602|SAP_HUMAN Prosaposin OS=Homo sapiens GN=PSAP PE=1 SV=2	P07602|SAP	K.LIDNnKTEK.E	328	336	HexNAc(2)Hex(6)Phospho(1)	N5(NGlycan/1458.4420)	5	332	N332	358000	358000	277.51	s(DKO1_90min) r(2)	DKO1	DKO1-b2	DKO1 Sample2	90 min	N5(NGlycan/1458.4420)	5.67	N	3	332	5	0.0014	0.087	61.6	61.6	845.012	845.012	0.29	0	2532.01	2532.01	5.9	2	2	8330	1048	5.67	4.42	6.52	ms2_search_2_col_0_byonic_s(dko1_90min) r(2)	D:\Data\20210316_NEB\Glycopeptides - 90min Gradient\byos_tmp\Byologics_90min.OvnEn\ms2_search_2_col_0_byonic_s(dko1_90min) r(2).byrslt	D:/Data/20210316_NEB/Glycopeptides - 90min Gradient/20210317_IO25cm_90min_NEB_Sample2_PepHighCE2_V2_lowmass_400ng_Slot1-12_1_588.d	0	20210317_io25cm_90min_neb_sample2_pephighce2_v2_lowmass_400ng_slot1-12_1_588.1048.1048.3	QTOF_HCD	0.909	Reference	58080.1	4.89	1000000		2	17500	sp|P07602|SAP_HUMAN Prosaposin OS=Homo sapiens GN=PSAP PE=1 SV=2	58.2.39
P07602|SAP_HUMAN Prosaposin OS=Homo sapiens GN=PSAP PE=1 SV=2	P07602|SAP	K.LIDNnKTEK.E	328	336	HexNAc(2)Hex(6)Phospho(1)	N5(NGlycan/1458.4420)	5	332	N332	358000	358000	264.13	s(DKO1_90min) r(2)	DKO1	DKO1-b2	DKO1 Sample2	90 min	N5(NGlycan/1458.4420)	5.67	N	3	332	5	0.0017	0.1	55.6	55.6	845.015	845.012	3.7	0	2532.02	2532.01	5.92	2	2	8330	1052	5.67	4.42	6.52	ms2_search_2_col_0_byonic_s(dko1_90min) r(2)	D:\Data\20210316_NEB\Glycopeptides - 90min Gradient\byos_tmp\Byologics_90min.OvnEn\ms2_search_2_col_0_byonic_s(dko1_90min) r(2).byrslt	D:/Data/20210316_NEB/Glycopeptides - 90min Gradient/20210317_IO25cm_90min_NEB_Sample2_PepHighCE2_V2_lowmass_400ng_Slot1-12_1_588.d	0	20210317_io25cm_90min_neb_sample2_pephighce2_v2_lowmass_400ng_slot1-12_1_588.1052.1052.3	QTOF_HCD	0.911	Reference	58080.1	4.89	1000000		2	17502	sp|P07602|SAP_HUMAN Prosaposin OS=Homo sapiens GN=PSAP PE=1 SV=2	58.2.40
P07602|SAP_HUMAN Prosaposin OS=Homo sapiens GN=PSAP PE=1 SV=2	P07602|SAP	K.LIDNnKTEK.E	328	336	HexNAc(2)Hex(6)Phospho(1)	N5(NGlycan/1458.4420)	5	332	N332	358000	358000	372.65	s(DKO1_90min) r(2)	DKO1	DKO1-b2	DKO1 Sample2	90 min	N5(NGlycan/1458.4420)	5.67	N	3	332	5	1.2e-05	0.00079	83.3	83.3	845.011	845.012	-1.19	0	2532.01	2532.01	5.94	2	2	8330	1057	5.67	4.42	6.52	ms2_search_2_col_0_byonic_s(dko1_90min) r(2)	D:\Data\20210316_NEB\Glycopeptides - 90min Gradient\byos_tmp\Byologics_90min.OvnEn\ms2_search_2_col_0_byonic_s(dko1_90min) r(2).byrslt	D:/Data/20210316_NEB/Glycopeptides - 90min Gradient/20210317_IO25cm_90min_NEB_Sample2_PepHighCE2_V2_lowmass_400ng_Slot1-12_1_588.d	0	20210317_io25cm_90min_neb_sample2_pephighce2_v2_lowmass_400ng_slot1-12_1_588.1057.1057.3	QTOF_HCD	0.906	Reference	58080.1	4.89	1000000		2	17504	sp|P07602|SAP_HUMAN Prosaposin OS=Homo sapiens GN=PSAP PE=1 SV=2	58.2.41
P07602|SAP_HUMAN Prosaposin OS=Homo sapiens GN=PSAP PE=1 SV=2	P07602|SAP	K.LIDNnKTEK.E	328	336	HexNAc(2)Hex(6)Phospho(1)	N5(NGlycan/1458.4420)	5	332	N332	358000	358000	273.65	s(DKO1_90min) r(2)	DKO1	DKO1-b2	DKO1 Sample2	90 min	N5(NGlycan/1458.4420)	5.67	N	3	332	5	0.00038	0.024	115.1	115.1	845.012	845.012	0.64	0	2532.02	2532.01	5.96	2	2	8330	1061	5.67	4.42	6.52	ms2_search_2_col_0_byonic_s(dko1_90min) r(2)	D:\Data\20210316_NEB\Glycopeptides - 90min Gradient\byos_tmp\Byologics_90min.OvnEn\ms2_search_2_col_0_byonic_s(dko1_90min) r(2).byrslt	D:/Data/20210316_NEB/Glycopeptides - 90min Gradient/20210317_IO25cm_90min_NEB_Sample2_PepHighCE2_V2_lowmass_400ng_Slot1-12_1_588.d	0	20210317_io25cm_90min_neb_sample2_pephighce2_v2_lowmass_400ng_slot1-12_1_588.1061.1061.3	QTOF_HCD	0.907	Reference	58080.1	4.89	1000000		2	17506	sp|P07602|SAP_HUMAN Prosaposin OS=Homo sapiens GN=PSAP PE=1 SV=2	58.2.42
P07602|SAP_HUMAN Prosaposin OS=Homo sapiens GN=PSAP PE=1 SV=2	P07602|SAP	K.LIDNnKTEK.E	328	336	HexNAc(2)Hex(6)Phospho(1)	N5(NGlycan/1458.4420)	5	332	N332	358000	358000	253.31	s(DKO1_90min) r(2)	DKO1	DKO1-b2	DKO1 Sample2	90 min	N5(NGlycan/1458.4420)	5.67	N	3	332	5	0.00075	0.047	95.8	95.8	845.014	845.012	1.95	0	2532.02	2532.01	5.97	2	2	8330	1065	5.67	4.42	6.52	ms2_search_2_col_0_byonic_s(dko1_90min) r(2)	D:\Data\20210316_NEB\Glycopeptides - 90min Gradient\byos_tmp\Byologics_90min.OvnEn\ms2_search_2_col_0_byonic_s(dko1_90min) r(2).byrslt	D:/Data/20210316_NEB/Glycopeptides - 90min Gradient/20210317_IO25cm_90min_NEB_Sample2_PepHighCE2_V2_lowmass_400ng_Slot1-12_1_588.d	0	20210317_io25cm_90min_neb_sample2_pephighce2_v2_lowmass_400ng_slot1-12_1_588.1065.1065.3	QTOF_HCD	0.904	Reference	58080.1	4.89	1000000		2	17508	sp|P07602|SAP_HUMAN Prosaposin OS=Homo sapiens GN=PSAP PE=1 SV=2	58.2.43
P07602|SAP_HUMAN Prosaposin OS=Homo sapiens GN=PSAP PE=1 SV=2	P07602|SAP	K.LIDNnKTEK.E	328	336	HexNAc(2)Hex(6)Phospho(1)	N5(NGlycan/1458.4420)	5	332	N332	358000	358000	283.77	s(DKO1_90min) r(2)	DKO1	DKO1-b2	DKO1 Sample2	90 min	N5(NGlycan/1458.4420)	5.67	N	3	332	5	0.00013	0.0086	117.9	117.9	845.015	845.012	4.15	0	2532.02	2532.01	5.99	2	2	8330	1069	5.67	4.42	6.52	ms2_search_2_col_0_byonic_s(dko1_90min) r(2)	D:\Data\20210316_NEB\Glycopeptides - 90min Gradient\byos_tmp\Byologics_90min.OvnEn\ms2_search_2_col_0_byonic_s(dko1_90min) r(2).byrslt	D:/Data/20210316_NEB/Glycopeptides - 90min Gradient/20210317_IO25cm_90min_NEB_Sample2_PepHighCE2_V2_lowmass_400ng_Slot1-12_1_588.d	0	20210317_io25cm_90min_neb_sample2_pephighce2_v2_lowmass_400ng_slot1-12_1_588.1069.1069.3	QTOF_HCD	0.912	Reference	58080.1	4.89	1000000		2	17510	sp|P07602|SAP_HUMAN Prosaposin OS=Homo sapiens GN=PSAP PE=1 SV=2	58.2.44
P07602|SAP_HUMAN Prosaposin OS=Homo sapiens GN=PSAP PE=1 SV=2	P07602|SAP	K.LIDNnKTEK.E	328	336	HexNAc(2)Hex(6)Phospho(1)	N5(NGlycan/1458.4420)	5	332	N332	358000	358000	30	s(DKO1_90min) r(2)	DKO1	DKO1-b2	DKO1 Sample2	90 min	N5(NGlycan/1458.4420)	5.67	N	3	332	5	0.11	0.89	30	30	845.012	845.012	0.41	0	2532.01	2532.01	6.01	2	2	8330	1073	5.67	4.42	6.52	ms2_search_2_col_0_byonic_s(dko1_90min) r(2)	D:\Data\20210316_NEB\Glycopeptides - 90min Gradient\byos_tmp\Byologics_90min.OvnEn\ms2_search_2_col_0_byonic_s(dko1_90min) r(2).byrslt	D:/Data/20210316_NEB/Glycopeptides - 90min Gradient/20210317_IO25cm_90min_NEB_Sample2_PepHighCE2_V2_lowmass_400ng_Slot1-12_1_588.d	0	20210317_io25cm_90min_neb_sample2_pephighce2_v2_lowmass_400ng_slot1-12_1_588.1073.1073.3	QTOF_HCD	0.918	Reference	58080.1	4.89	1000000		2	17511	sp|P07602|SAP_HUMAN Prosaposin OS=Homo sapiens GN=PSAP PE=1 SV=2	58.2.45
P07602|SAP_HUMAN Prosaposin OS=Homo sapiens GN=PSAP PE=1 SV=2	P07602|SAP	K.LIDNnKTEK.E	328	336	HexNAc(2)Hex(6)Phospho(1)	N5(NGlycan/1458.4420)	5	332	N332	358000	358000	69.49	s(DKO1_90min) r(2)	DKO1	DKO1-b2	DKO1 Sample2	90 min	N5(NGlycan/1458.4420)	5.67	N	3	332	5	0.034	0.71	54.9	54.9	845.016	845.012	4.61	0	2532.03	2532.01	6.03	2	2	8330	1076	5.67	4.42	6.52	ms2_search_2_col_0_byonic_s(dko1_90min) r(2)	D:\Data\20210316_NEB\Glycopeptides - 90min Gradient\byos_tmp\Byologics_90min.OvnEn\ms2_search_2_col_0_byonic_s(dko1_90min) r(2).byrslt	D:/Data/20210316_NEB/Glycopeptides - 90min Gradient/20210317_IO25cm_90min_NEB_Sample2_PepHighCE2_V2_lowmass_400ng_Slot1-12_1_588.d	0	20210317_io25cm_90min_neb_sample2_pephighce2_v2_lowmass_400ng_slot1-12_1_588.1076.1076.3	QTOF_HCD	0.912	Reference	58080.1	4.89	1000000		2	17512	sp|P07602|SAP_HUMAN Prosaposin OS=Homo sapiens GN=PSAP PE=1 SV=2	58.2.46
P07602|SAP_HUMAN Prosaposin OS=Homo sapiens GN=PSAP PE=1 SV=2	P07602|SAP	K.LIDNnKTEK.E	328	336	HexNAc(2)Hex(6)Phospho(1)	N5(NGlycan/1458.4420)	5	332	N332	358000	358000	243.17	s(DKO1_90min) r(2)	DKO1	DKO1-b2	DKO1 Sample2	90 min	N5(NGlycan/1458.4420)	5.67	N	3	332	5	0.0071	0.32	60	60	845.012	845.012	0.6	0	2532.02	2532.01	6.19	2	2	8330	1108	5.67	4.42	6.52	ms2_search_2_col_0_byonic_s(dko1_90min) r(2)	D:\Data\20210316_NEB\Glycopeptides - 90min Gradient\byos_tmp\Byologics_90min.OvnEn\ms2_search_2_col_0_byonic_s(dko1_90min) r(2).byrslt	D:/Data/20210316_NEB/Glycopeptides - 90min Gradient/20210317_IO25cm_90min_NEB_Sample2_PepHighCE2_V2_lowmass_400ng_Slot1-12_1_588.d	0	20210317_io25cm_90min_neb_sample2_pephighce2_v2_lowmass_400ng_slot1-12_1_588.1108.1108.3	QTOF_HCD	0.886	Reference	58080.1	4.89	1000000		2	17514	sp|P07602|SAP_HUMAN Prosaposin OS=Homo sapiens GN=PSAP PE=1 SV=2	58.2.47
P07602|SAP_HUMAN Prosaposin OS=Homo sapiens GN=PSAP PE=1 SV=2	P07602|SAP	K.LIDNnKTEK.E	328	336	HexNAc(2)Hex(6)Phospho(1)	N5(NGlycan/1458.4420)	5	332	N332	358000	358000	145.15	s(DKO1_90min) r(2)	DKO1	DKO1-b2	DKO1 Sample2	90 min	N5(NGlycan/1458.4420)	5.67	N	3	332	5	0.0078	0.35	104	104	845.014	845.012	2.62	0	2532.02	2532.01	6.21	2	2	8330	1113	5.67	4.42	6.52	ms2_search_2_col_0_byonic_s(dko1_90min) r(2)	D:\Data\20210316_NEB\Glycopeptides - 90min Gradient\byos_tmp\Byologics_90min.OvnEn\ms2_search_2_col_0_byonic_s(dko1_90min) r(2).byrslt	D:/Data/20210316_NEB/Glycopeptides - 90min Gradient/20210317_IO25cm_90min_NEB_Sample2_PepHighCE2_V2_lowmass_400ng_Slot1-12_1_588.d	0	20210317_io25cm_90min_neb_sample2_pephighce2_v2_lowmass_400ng_slot1-12_1_588.1113.1113.3	QTOF_HCD	0.885	Reference	58080.1	4.89	1000000		2	17515	sp|P07602|SAP_HUMAN Prosaposin OS=Homo sapiens GN=PSAP PE=1 SV=2	58.2.48
P07602|SAP_HUMAN Prosaposin OS=Homo sapiens GN=PSAP PE=1 SV=2	P07602|SAP	K.LIDNnKTEK.E	328	336	HexNAc(2)Hex(6)Phospho(1)	N5(NGlycan/1458.4420)	5	332	N332	358000	358000	356.67	s(DKO1_90min) r(2)	DKO1	DKO1-b2	DKO1 Sample2	90 min	N5(NGlycan/1458.4420)	5.67	N	3	332	5	1.2e-05	0.0008	119.9	119.9	845.011	845.012	-0.83	0	2532.01	2532.01	6.23	2	2	8330	1118	5.67	4.42	6.52	ms2_search_2_col_0_byonic_s(dko1_90min) r(2)	D:\Data\20210316_NEB\Glycopeptides - 90min Gradient\byos_tmp\Byologics_90min.OvnEn\ms2_search_2_col_0_byonic_s(dko1_90min) r(2).byrslt	D:/Data/20210316_NEB/Glycopeptides - 90min Gradient/20210317_IO25cm_90min_NEB_Sample2_PepHighCE2_V2_lowmass_400ng_Slot1-12_1_588.d	0	20210317_io25cm_90min_neb_sample2_pephighce2_v2_lowmass_400ng_slot1-12_1_588.1118.1118.3	QTOF_HCD	0.889	Reference	58080.1	4.89	1000000		2	17516	sp|P07602|SAP_HUMAN Prosaposin OS=Homo sapiens GN=PSAP PE=1 SV=2	58.2.49
P07602|SAP_HUMAN Prosaposin OS=Homo sapiens GN=PSAP PE=1 SV=2	P07602|SAP	K.LIDNnKTEK.E	328	336	HexNAc(2)Hex(6)Phospho(1)	N5(NGlycan/1458.4420)	5	332	N332	358000	358000	414.25	s(DKO1_90min) r(2)	DKO1	DKO1-b2	DKO1 Sample2	90 min	N5(NGlycan/1458.4420)	5.67	N	3	332	5	2.3e-06	0.00015	80.2	80.2	845.013	845.012	1.34	0	2532.02	2532.01	6.25	2	2	8330	1124	5.67	4.42	6.52	ms2_search_2_col_0_byonic_s(dko1_90min) r(2)	D:\Data\20210316_NEB\Glycopeptides - 90min Gradient\byos_tmp\Byologics_90min.OvnEn\ms2_search_2_col_0_byonic_s(dko1_90min) r(2).byrslt	D:/Data/20210316_NEB/Glycopeptides - 90min Gradient/20210317_IO25cm_90min_NEB_Sample2_PepHighCE2_V2_lowmass_400ng_Slot1-12_1_588.d	0	20210317_io25cm_90min_neb_sample2_pephighce2_v2_lowmass_400ng_slot1-12_1_588.1124.1124.3	QTOF_HCD	0.89	Reference	58080.1	4.89	1000000		2	17517	sp|P07602|SAP_HUMAN Prosaposin OS=Homo sapiens GN=PSAP PE=1 SV=2	58.2.50
P07602|SAP_HUMAN Prosaposin OS=Homo sapiens GN=PSAP PE=1 SV=2	P07602|SAP	K.LIDNnKTEK.E	328	336	HexNAc(2)Hex(6)Phospho(1)	N5(NGlycan/1458.4420)	5	332	N332	358000	358000	382.84	s(DKO1_90min) r(2)	DKO1	DKO1-b2	DKO1 Sample2	90 min	N5(NGlycan/1458.4420)	5.67	N	3	332	5	2e-05	0.0013	49.5	49.5	845.013	845.012	1.89	0	2532.02	2532.01	6.27	2	2	8330	1129	5.67	4.42	6.52	ms2_search_2_col_0_byonic_s(dko1_90min) r(2)	D:\Data\20210316_NEB\Glycopeptides - 90min Gradient\byos_tmp\Byologics_90min.OvnEn\ms2_search_2_col_0_byonic_s(dko1_90min) r(2).byrslt	D:/Data/20210316_NEB/Glycopeptides - 90min Gradient/20210317_IO25cm_90min_NEB_Sample2_PepHighCE2_V2_lowmass_400ng_Slot1-12_1_588.d	0	20210317_io25cm_90min_neb_sample2_pephighce2_v2_lowmass_400ng_slot1-12_1_588.1129.1129.3	QTOF_HCD	0.887	Reference	58080.1	4.89	1000000		2	17518	sp|P07602|SAP_HUMAN Prosaposin OS=Homo sapiens GN=PSAP PE=1 SV=2	58.2.51
P07602|SAP_HUMAN Prosaposin OS=Homo sapiens GN=PSAP PE=1 SV=2	P07602|SAP	K.LIDNnKTEK.E	328	336	HexNAc(2)Hex(6)Phospho(1)	N5(NGlycan/1458.4420)	5	332	N332	358000	358000	286.38	s(DKO1_90min) r(2)	DKO1	DKO1-b2	DKO1 Sample2	90 min	N5(NGlycan/1458.4420)	5.67	N	3	332	5	0.0012	0.076	86.9	86.9	845.012	845.012	-0.28	0	2532.01	2532.01	6.29	2	2	8330	1134	5.67	4.42	6.52	ms2_search_2_col_0_byonic_s(dko1_90min) r(2)	D:\Data\20210316_NEB\Glycopeptides - 90min Gradient\byos_tmp\Byologics_90min.OvnEn\ms2_search_2_col_0_byonic_s(dko1_90min) r(2).byrslt	D:/Data/20210316_NEB/Glycopeptides - 90min Gradient/20210317_IO25cm_90min_NEB_Sample2_PepHighCE2_V2_lowmass_400ng_Slot1-12_1_588.d	0	20210317_io25cm_90min_neb_sample2_pephighce2_v2_lowmass_400ng_slot1-12_1_588.1134.1134.3	QTOF_HCD	0.888	Reference	58080.1	4.89	1000000		2	17519	sp|P07602|SAP_HUMAN Prosaposin OS=Homo sapiens GN=PSAP PE=1 SV=2	58.2.52
P07602|SAP_HUMAN Prosaposin OS=Homo sapiens GN=PSAP PE=1 SV=2	P07602|SAP	K.LIDNnKTEK.E	328	336	HexNAc(2)Hex(6)Phospho(1)	N5(NGlycan/1458.4420)	5	332	N332	358000	358000	429.54	s(DKO1_90min) r(2)	DKO1	DKO1-b2	DKO1 Sample2	90 min	N5(NGlycan/1458.4420)	5.67	N	3	332	5	1.6e-06	0.0001	90.1	90.1	845.014	845.012	2.32	0	2532.02	2532.01	6.31	2	2	8330	1140	5.67	4.42	6.52	ms2_search_2_col_0_byonic_s(dko1_90min) r(2)	D:\Data\20210316_NEB\Glycopeptides - 90min Gradient\byos_tmp\Byologics_90min.OvnEn\ms2_search_2_col_0_byonic_s(dko1_90min) r(2).byrslt	D:/Data/20210316_NEB/Glycopeptides - 90min Gradient/20210317_IO25cm_90min_NEB_Sample2_PepHighCE2_V2_lowmass_400ng_Slot1-12_1_588.d	0	20210317_io25cm_90min_neb_sample2_pephighce2_v2_lowmass_400ng_slot1-12_1_588.1140.1140.3	QTOF_HCD	0.883	Reference	58080.1	4.89	1000000		2	17520	sp|P07602|SAP_HUMAN Prosaposin OS=Homo sapiens GN=PSAP PE=1 SV=2	58.2.53
P07602|SAP_HUMAN Prosaposin OS=Homo sapiens GN=PSAP PE=1 SV=2	P07602|SAP	K.LIDNnKTEK.E	328	336	HexNAc(2)Hex(6)Phospho(1)	N5(NGlycan/1458.4420)	5	332	N332	358000	358000	401.25	s(DKO1_90min) r(2)	DKO1	DKO1-b2	DKO1 Sample2	90 min	N5(NGlycan/1458.4420)	5.67	N	3	332	5	1.1e-06	7.3e-05	112.5	112.5	845.013	845.012	0.74	0	2532.02	2532.01	6.32	2	2	8330	1146	5.67	4.42	6.52	ms2_search_2_col_0_byonic_s(dko1_90min) r(2)	D:\Data\20210316_NEB\Glycopeptides - 90min Gradient\byos_tmp\Byologics_90min.OvnEn\ms2_search_2_col_0_byonic_s(dko1_90min) r(2).byrslt	D:/Data/20210316_NEB/Glycopeptides - 90min Gradient/20210317_IO25cm_90min_NEB_Sample2_PepHighCE2_V2_lowmass_400ng_Slot1-12_1_588.d	0	20210317_io25cm_90min_neb_sample2_pephighce2_v2_lowmass_400ng_slot1-12_1_588.1146.1146.3	QTOF_HCD	0.886	Reference	58080.1	4.89	1000000		2	17521	sp|P07602|SAP_HUMAN Prosaposin OS=Homo sapiens GN=PSAP PE=1 SV=2	58.2.54
P07602|SAP_HUMAN Prosaposin OS=Homo sapiens GN=PSAP PE=1 SV=2	P07602|SAP	K.LIDNnKTEK.E	328	336	HexNAc(2)Hex(6)Phospho(1)	N5(NGlycan/1458.4420)	5	332	N332	455000	455000	525.92	s(DKO1_90min) r(3)	DKO1	DKO1-b3	DKO1 Sample3	90 min	N5(NGlycan/1458.4420)	6.29	N	3	332	5	6e-08	3e-06	223.2	223.2	845.013	845.012	1.51	0	2532.02	2532.01	6.21	3	2	28300	1100	6.29	5.45	6.97	ms2_search_3_col_0_byonic_s(dko1_90min) r(3)	D:\Data\20210316_NEB\Glycopeptides - 90min Gradient\byos_tmp\Byologics_90min.OvnEn\ms2_search_3_col_0_byonic_s(dko1_90min) r(3).byrslt	D:/Data/20210316_NEB/Glycopeptides - 90min Gradient/20210317_IO25cm_90min_NEB_Sample3_PepHighCE2_V2_lowmass_400ng_Slot1-13_1_589.d	0	20210317_io25cm_90min_neb_sample3_pephighce2_v2_lowmass_400ng_slot1-13_1_589.1100.1100.3	QTOF_HCD	0.91	Reference	58080.1	4.89	1000000	0.19	3	35178	sp|P07602|SAP_HUMAN Prosaposin OS=Homo sapiens GN=PSAP PE=1 SV=2	58.3.1
P07602|SAP_HUMAN Prosaposin OS=Homo sapiens GN=PSAP PE=1 SV=2	P07602|SAP	K.LIDNnKTEK.E	328	336	HexNAc(2)Hex(6)Phospho(1)	N5(NGlycan/1458.4420)	5	332	N332	455000	455000	391.26	s(DKO1_90min) r(3)	DKO1	DKO1-b3	DKO1 Sample3	90 min	N5(NGlycan/1458.4420)	6.29	N	3	332	5	6.6e-06	0.00033	130.5	130.5	845.011	845.012	-0.48	0	2532.01	2532.01	6.13	3	2	28300	1082	6.29	5.45	6.97	ms2_search_3_col_0_byonic_s(dko1_90min) r(3)	D:\Data\20210316_NEB\Glycopeptides - 90min Gradient\byos_tmp\Byologics_90min.OvnEn\ms2_search_3_col_0_byonic_s(dko1_90min) r(3).byrslt	D:/Data/20210316_NEB/Glycopeptides - 90min Gradient/20210317_IO25cm_90min_NEB_Sample3_PepHighCE2_V2_lowmass_400ng_Slot1-13_1_589.d	0	20210317_io25cm_90min_neb_sample3_pephighce2_v2_lowmass_400ng_slot1-13_1_589.1082.1082.3	QTOF_HCD	0.906	Reference	58080.1	4.89	1000000		3	35168	sp|P07602|SAP_HUMAN Prosaposin OS=Homo sapiens GN=PSAP PE=1 SV=2	58.3.2
P07602|SAP_HUMAN Prosaposin OS=Homo sapiens GN=PSAP PE=1 SV=2	P07602|SAP	K.LIDNnKTEK.E	328	336	HexNAc(2)Hex(6)Phospho(1)	N5(NGlycan/1458.4420)	5	332	N332	455000	455000	450.88	s(DKO1_90min) r(3)	DKO1	DKO1-b3	DKO1 Sample3	90 min	N5(NGlycan/1458.4420)	6.29	N	3	332	5	8.4e-07	4.3e-05	168.6	168.6	845.01	845.012	-2.19	0	2532.01	2532.01	6.15	3	2	28300	1086	6.29	5.45	6.97	ms2_search_3_col_0_byonic_s(dko1_90min) r(3)	D:\Data\20210316_NEB\Glycopeptides - 90min Gradient\byos_tmp\Byologics_90min.OvnEn\ms2_search_3_col_0_byonic_s(dko1_90min) r(3).byrslt	D:/Data/20210316_NEB/Glycopeptides - 90min Gradient/20210317_IO25cm_90min_NEB_Sample3_PepHighCE2_V2_lowmass_400ng_Slot1-13_1_589.d	0	20210317_io25cm_90min_neb_sample3_pephighce2_v2_lowmass_400ng_slot1-13_1_589.1086.1086.3	QTOF_HCD	0.899	Reference	58080.1	4.89	1000000		3	35170	sp|P07602|SAP_HUMAN Prosaposin OS=Homo sapiens GN=PSAP PE=1 SV=2	58.3.3
P07602|SAP_HUMAN Prosaposin OS=Homo sapiens GN=PSAP PE=1 SV=2	P07602|SAP	K.LIDNnKTEK.E	328	336	HexNAc(2)Hex(6)Phospho(1)	N5(NGlycan/1458.4420)	5	332	N332	455000	455000	501.09	s(DKO1_90min) r(3)	DKO1	DKO1-b3	DKO1 Sample3	90 min	N5(NGlycan/1458.4420)	6.29	N	3	332	5	7.6e-08	3.9e-06	194.7	194.7	845.014	845.012	2.85	0	2532.02	2532.01	6.17	3	2	28300	1091	6.29	5.45	6.97	ms2_search_3_col_0_byonic_s(dko1_90min) r(3)	D:\Data\20210316_NEB\Glycopeptides - 90min Gradient\byos_tmp\Byologics_90min.OvnEn\ms2_search_3_col_0_byonic_s(dko1_90min) r(3).byrslt	D:/Data/20210316_NEB/Glycopeptides - 90min Gradient/20210317_IO25cm_90min_NEB_Sample3_PepHighCE2_V2_lowmass_400ng_Slot1-13_1_589.d	0	20210317_io25cm_90min_neb_sample3_pephighce2_v2_lowmass_400ng_slot1-13_1_589.1091.1091.3	QTOF_HCD	0.908	Reference	58080.1	4.89	1000000		3	35173	sp|P07602|SAP_HUMAN Prosaposin OS=Homo sapiens GN=PSAP PE=1 SV=2	58.3.4
P07602|SAP_HUMAN Prosaposin OS=Homo sapiens GN=PSAP PE=1 SV=2	P07602|SAP	K.LIDNnKTEK.E	328	336	HexNAc(2)Hex(6)Phospho(1)	N5(NGlycan/1458.4420)	5	332	N332	455000	455000	475.87	s(DKO1_90min) r(3)	DKO1	DKO1-b3	DKO1 Sample3	90 min	N5(NGlycan/1458.4420)	6.29	N	3	332	5	9.7e-08	4.9e-06	183.2	183.2	845.015	845.012	3.33	0	2532.02	2532.01	6.19	3	2	28300	1096	6.29	5.45	6.97	ms2_search_3_col_0_byonic_s(dko1_90min) r(3)	D:\Data\20210316_NEB\Glycopeptides - 90min Gradient\byos_tmp\Byologics_90min.OvnEn\ms2_search_3_col_0_byonic_s(dko1_90min) r(3).byrslt	D:/Data/20210316_NEB/Glycopeptides - 90min Gradient/20210317_IO25cm_90min_NEB_Sample3_PepHighCE2_V2_lowmass_400ng_Slot1-13_1_589.d	0	20210317_io25cm_90min_neb_sample3_pephighce2_v2_lowmass_400ng_slot1-13_1_589.1096.1096.3	QTOF_HCD	0.908	Reference	58080.1	4.89	1000000		3	35176	sp|P07602|SAP_HUMAN Prosaposin OS=Homo sapiens GN=PSAP PE=1 SV=2	58.3.5
P07602|SAP_HUMAN Prosaposin OS=Homo sapiens GN=PSAP PE=1 SV=2	P07602|SAP	K.LIDNnKTEK.E	328	336	HexNAc(2)Hex(6)Phospho(1)	N5(NGlycan/1458.4420)	5	332	N332	455000	455000	558.34	s(DKO1_90min) r(3)	DKO1	DKO1-b3	DKO1 Sample3	90 min	N5(NGlycan/1458.4420)	6.29	N	3	332	5	3.3e-08	1.6e-06	206.3	206.3	845.014	845.012	2.89	0	2532.02	2532.01	6.27	3	2	28300	1117	6.29	5.45	6.97	ms2_search_3_col_0_byonic_s(dko1_90min) r(3)	D:\Data\20210316_NEB\Glycopeptides - 90min Gradient\byos_tmp\Byologics_90min.OvnEn\ms2_search_3_col_0_byonic_s(dko1_90min) r(3).byrslt	D:/Data/20210316_NEB/Glycopeptides - 90min Gradient/20210317_IO25cm_90min_NEB_Sample3_PepHighCE2_V2_lowmass_400ng_Slot1-13_1_589.d	0	20210317_io25cm_90min_neb_sample3_pephighce2_v2_lowmass_400ng_slot1-13_1_589.1117.1117.3	QTOF_HCD	0.889	Reference	58080.1	4.89	1000000		3	35187	sp|P07602|SAP_HUMAN Prosaposin OS=Homo sapiens GN=PSAP PE=1 SV=2	58.3.6
P07602|SAP_HUMAN Prosaposin OS=Homo sapiens GN=PSAP PE=1 SV=2	P07602|SAP	K.LIDNnKTEK.E	328	336	HexNAc(2)Hex(6)Phospho(1)	N5(NGlycan/1458.4420)	5	332	N332	455000	455000	375.01	s(DKO1_90min) r(3)	DKO1	DKO1-b3	DKO1 Sample3	90 min	N5(NGlycan/1458.4420)	6.29	N	3	332	5	4.6e-06	0.00023	141.9	141.9	845.014	845.012	2.93	0	2532.02	2532.01	6.3	3	2	28300	1128	6.29	5.45	6.97	ms2_search_3_col_0_byonic_s(dko1_90min) r(3)	D:\Data\20210316_NEB\Glycopeptides - 90min Gradient\byos_tmp\Byologics_90min.OvnEn\ms2_search_3_col_0_byonic_s(dko1_90min) r(3).byrslt	D:/Data/20210316_NEB/Glycopeptides - 90min Gradient/20210317_IO25cm_90min_NEB_Sample3_PepHighCE2_V2_lowmass_400ng_Slot1-13_1_589.d	0	20210317_io25cm_90min_neb_sample3_pephighce2_v2_lowmass_400ng_slot1-13_1_589.1128.1128.3	QTOF_HCD	0.937	Reference	58080.1	4.89	1000000		3	35193	sp|P07602|SAP_HUMAN Prosaposin OS=Homo sapiens GN=PSAP PE=1 SV=2	58.3.7
P07602|SAP_HUMAN Prosaposin OS=Homo sapiens GN=PSAP PE=1 SV=2	P07602|SAP	K.LIDNnKTEK.E	328	336	HexNAc(2)Hex(6)Phospho(1)	N5(NGlycan/1458.4420)	5	332	N332	455000	455000	366.05	s(DKO1_90min) r(3)	DKO1	DKO1-b3	DKO1 Sample3	90 min	N5(NGlycan/1458.4420)	6.29	N	3	332	5	3.6e-05	0.0018	113.9	113.9	845.015	845.012	3.73	0	2532.02	2532.01	6.4	3	2	28300	1160	6.29	5.45	6.97	ms2_search_3_col_0_byonic_s(dko1_90min) r(3)	D:\Data\20210316_NEB\Glycopeptides - 90min Gradient\byos_tmp\Byologics_90min.OvnEn\ms2_search_3_col_0_byonic_s(dko1_90min) r(3).byrslt	D:/Data/20210316_NEB/Glycopeptides - 90min Gradient/20210317_IO25cm_90min_NEB_Sample3_PepHighCE2_V2_lowmass_400ng_Slot1-13_1_589.d	0	20210317_io25cm_90min_neb_sample3_pephighce2_v2_lowmass_400ng_slot1-13_1_589.1160.1160.3	QTOF_HCD	0.933	Reference	58080.1	4.89	1000000		3	35205	sp|P07602|SAP_HUMAN Prosaposin OS=Homo sapiens GN=PSAP PE=1 SV=2	58.3.8
P07602|SAP_HUMAN Prosaposin OS=Homo sapiens GN=PSAP PE=1 SV=2	P07602|SAP	K.LIDNnKTEK.E	328	336	HexNAc(2)Hex(6)Phospho(1)	N5(NGlycan/1458.4420)	5	332	N332	468000	468000	287.27	s(HCT116_90min) r(1)	HCT116	HCT116-b1	HCT116 Sample1	90 min	N5(NGlycan/1458.4420)	2.5	N	3	332	5	0.00032	0.022	86.5	86.5	845.012	845.012	-0.3	0	2532.01	2532.01	2.53	4	2	301000	447	2.5	1.67	4.4	ms2_search_4_col_0_byonic_s(hct116_90min) r(1)	D:\Data\20210316_NEB\Glycopeptides - 90min Gradient\byos_tmp\Byologics_90min.OvnEn\ms2_search_4_col_0_byonic_s(hct116_90min) r(1).byrslt	D:/Data/20210316_NEB/Glycopeptides - 90min Gradient/20210317_IO25cm_90min_NEB_Sample4_PepHighCE2_V2_lowmass_400ng_Slot1-14_1_592.d	0	20210317_io25cm_90min_neb_sample4_pephighce2_v2_lowmass_400ng_slot1-14_1_592.447.447.3	QTOF_HCD	0.901	NonReference	58080.1	4.89	1000000	0.02	1	53736	sp|P07602|SAP_HUMAN Prosaposin OS=Homo sapiens GN=PSAP PE=1 SV=2	58.4.1
P07602|SAP_HUMAN Prosaposin OS=Homo sapiens GN=PSAP PE=1 SV=2	P07602|SAP	K.LIDNnKTEK.E	328	336	HexNAc(2)Hex(6)Phospho(1)	N5(NGlycan/1458.4420)	5	332	N332	468000	468000	598.17	s(HCT116_90min) r(1)	HCT116	HCT116-b1	HCT116 Sample1	90 min	N5(NGlycan/1458.4420)	2.5	N	3	332	5	1.1e-07	7.6e-06	267.5	267.5	845.017	845.012	5.99	0	2532.03	2532.01	2.51	4	2	301000	418	2.5	1.67	4.4	ms2_search_4_col_0_byonic_s(hct116_90min) r(1)	D:\Data\20210316_NEB\Glycopeptides - 90min Gradient\byos_tmp\Byologics_90min.OvnEn\ms2_search_4_col_0_byonic_s(hct116_90min) r(1).byrslt	D:/Data/20210316_NEB/Glycopeptides - 90min Gradient/20210317_IO25cm_90min_NEB_Sample4_PepHighCE2_V2_lowmass_400ng_Slot1-14_1_592.d	0	20210317_io25cm_90min_neb_sample4_pephighce2_v2_lowmass_400ng_slot1-14_1_592.418.418.3	QTOF_HCD	0.938	NonReference	58080.1	4.89	1000000		1	53723	sp|P07602|SAP_HUMAN Prosaposin OS=Homo sapiens GN=PSAP PE=1 SV=2	58.4.2
P07602|SAP_HUMAN Prosaposin OS=Homo sapiens GN=PSAP PE=1 SV=2	P07602|SAP	K.LIDNnKTEK.E	328	336	HexNAc(2)Hex(6)Phospho(1)	N5(NGlycan/1458.4420)	5	332	N332	468000	468000	259.14	s(HCT116_90min) r(1)	HCT116	HCT116-b1	HCT116 Sample1	90 min	N5(NGlycan/1458.4420)	2.5	N	3	332	5	0.0003	0.021	138.7	138.7	845.017	845.012	5.99	0	2532.03	2532.01	2.52	4	2	301000	440	2.5	1.67	4.4	ms2_search_4_col_0_byonic_s(hct116_90min) r(1)	D:\Data\20210316_NEB\Glycopeptides - 90min Gradient\byos_tmp\Byologics_90min.OvnEn\ms2_search_4_col_0_byonic_s(hct116_90min) r(1).byrslt	D:/Data/20210316_NEB/Glycopeptides - 90min Gradient/20210317_IO25cm_90min_NEB_Sample4_PepHighCE2_V2_lowmass_400ng_Slot1-14_1_592.d	0	20210317_io25cm_90min_neb_sample4_pephighce2_v2_lowmass_400ng_slot1-14_1_592.440.440.3	QTOF_HCD	0.938	NonReference	58080.1	4.89	1000000		1	53732	sp|P07602|SAP_HUMAN Prosaposin OS=Homo sapiens GN=PSAP PE=1 SV=2	58.4.3
P07602|SAP_HUMAN Prosaposin OS=Homo sapiens GN=PSAP PE=1 SV=2	P07602|SAP	K.LIDNnKTEK.E	328	336	HexNAc(2)Hex(6)Phospho(1)	N5(NGlycan/1458.4420)	5	332	N332	468000	468000	316.26	s(HCT116_90min) r(1)	HCT116	HCT116-b1	HCT116 Sample1	90 min	N5(NGlycan/1458.4420)	2.5	N	3	332	5	0.00032	0.022	90	90	845.012	845.012	-0.3	0	2532.01	2532.01	2.54	4	2	301000	465	2.5	1.67	4.4	ms2_search_4_col_0_byonic_s(hct116_90min) r(1)	D:\Data\20210316_NEB\Glycopeptides - 90min Gradient\byos_tmp\Byologics_90min.OvnEn\ms2_search_4_col_0_byonic_s(hct116_90min) r(1).byrslt	D:/Data/20210316_NEB/Glycopeptides - 90min Gradient/20210317_IO25cm_90min_NEB_Sample4_PepHighCE2_V2_lowmass_400ng_Slot1-14_1_592.d	0	20210317_io25cm_90min_neb_sample4_pephighce2_v2_lowmass_400ng_slot1-14_1_592.465.465.3	QTOF_HCD	0.883	NonReference	58080.1	4.89	1000000		1	53740	sp|P07602|SAP_HUMAN Prosaposin OS=Homo sapiens GN=PSAP PE=1 SV=2	58.4.4
P07602|SAP_HUMAN Prosaposin OS=Homo sapiens GN=PSAP PE=1 SV=2	P07602|SAP	K.LIDNnKTEK.E	328	336	HexNAc(2)Hex(6)Phospho(1)	N5(NGlycan/1458.4420)	5	332	N332	341000	341000	491.23	s(HCT116_90min) r(2)	HCT116	HCT116-b2	HCT116 Sample2	90 min	N5(NGlycan/1458.4420)	2.48	N	3	332	5	4.9e-07	4e-05	198.8	198.8	845.014	845.012	2.22	0	2532.02	2532.01	2.5	5	2	160000	540	2.48	1.59	4.29	ms2_search_5_col_0_byonic_s(hct116_90min) r(2)	D:\Data\20210316_NEB\Glycopeptides - 90min Gradient\byos_tmp\Byologics_90min.OvnEn\ms2_search_5_col_0_byonic_s(hct116_90min) r(2).byrslt	D:/Data/20210316_NEB/Glycopeptides - 90min Gradient/20210317_IO25cm_90min_NEB_Sample5_PepHighCE2_V2_lowmass_400ng_Slot1-15_1_598.d	0	20210317_io25cm_90min_neb_sample5_pephighce2_v2_lowmass_400ng_slot1-15_1_598.540.540.3	QTOF_HCD	0.92	NonReference	58080.1	4.89	1000000	0.03	2	72420	sp|P07602|SAP_HUMAN Prosaposin OS=Homo sapiens GN=PSAP PE=1 SV=2	58.5.1
P07602|SAP_HUMAN Prosaposin OS=Homo sapiens GN=PSAP PE=1 SV=2	P07602|SAP	K.LIDNnKTEK.E	328	336	HexNAc(2)Hex(6)Phospho(1)	N5(NGlycan/1458.4420)	5	332	N332	341000	341000	551.98	s(HCT116_90min) r(2)	HCT116	HCT116-b2	HCT116 Sample2	90 min	N5(NGlycan/1458.4420)	2.48	N	3	332	5	5.3e-07	4.3e-05	250.9	250.9	845.015	845.012	3.81	0	2532.02	2532.01	2.5	5	2	160000	533	2.48	1.59	4.29	ms2_search_5_col_0_byonic_s(hct116_90min) r(2)	D:\Data\20210316_NEB\Glycopeptides - 90min Gradient\byos_tmp\Byologics_90min.OvnEn\ms2_search_5_col_0_byonic_s(hct116_90min) r(2).byrslt	D:/Data/20210316_NEB/Glycopeptides - 90min Gradient/20210317_IO25cm_90min_NEB_Sample5_PepHighCE2_V2_lowmass_400ng_Slot1-15_1_598.d	0	20210317_io25cm_90min_neb_sample5_pephighce2_v2_lowmass_400ng_slot1-15_1_598.533.533.3	QTOF_HCD	0.949	NonReference	58080.1	4.89	1000000		2	72417	sp|P07602|SAP_HUMAN Prosaposin OS=Homo sapiens GN=PSAP PE=1 SV=2	58.5.2
P07602|SAP_HUMAN Prosaposin OS=Homo sapiens GN=PSAP PE=1 SV=2	P07602|SAP	K.LIDNnKTEK.E	328	336	HexNAc(2)Hex(6)Phospho(1)	N5(NGlycan/1458.4420)	5	332	N332	341000	341000	454.61	s(HCT116_90min) r(2)	HCT116	HCT116-b2	HCT116 Sample2	90 min	N5(NGlycan/1458.4420)	2.48	N	3	332	5	4.5e-07	3.6e-05	182.7	182.7	845.014	845.012	2.22	0	2532.02	2532.01	2.52	5	2	160000	573	2.48	1.59	4.29	ms2_search_5_col_0_byonic_s(hct116_90min) r(2)	D:\Data\20210316_NEB\Glycopeptides - 90min Gradient\byos_tmp\Byologics_90min.OvnEn\ms2_search_5_col_0_byonic_s(hct116_90min) r(2).byrslt	D:/Data/20210316_NEB/Glycopeptides - 90min Gradient/20210317_IO25cm_90min_NEB_Sample5_PepHighCE2_V2_lowmass_400ng_Slot1-15_1_598.d	0	20210317_io25cm_90min_neb_sample5_pephighce2_v2_lowmass_400ng_slot1-15_1_598.573.573.3	QTOF_HCD	0.9	NonReference	58080.1	4.89	1000000		2	72427	sp|P07602|SAP_HUMAN Prosaposin OS=Homo sapiens GN=PSAP PE=1 SV=2	58.5.3
P07602|SAP_HUMAN Prosaposin OS=Homo sapiens GN=PSAP PE=1 SV=2	P07602|SAP	K.LIDNnKTEK.E	328	336	HexNAc(2)Hex(6)Phospho(1)	N5(NGlycan/1458.4420)	5	332	N332	2490000	2490000	502.44	s(HCT116_90min) r(3)	HCT116	HCT116-b3	HCT116 Sample3	90 min	N5(NGlycan/1458.4420)	2.5	N	3	332	5	2e-07	1.5e-05	170.1	170.1	845.011	845.012	-1.15	0	2532.01	2532.01	5.41	6	2	335000	925	2.5	1.74	7.32	ms2_search_6_col_0_byonic_s(hct116_90min) r(3)	D:\Data\20210316_NEB\Glycopeptides - 90min Gradient\byos_tmp\Byologics_90min.OvnEn\ms2_search_6_col_0_byonic_s(hct116_90min) r(3).byrslt	D:/Data/20210316_NEB/Glycopeptides - 90min Gradient/20210317_IO25cm_90min_NEB_Sample6_PepHighCE2_V2_lowmass_400ng_Slot1-16_1_599.d	0	20210317_io25cm_90min_neb_sample6_pephighce2_v2_lowmass_400ng_slot1-16_1_599.925.925.3	QTOF_HCD	0.892	NonReference	58080.1	4.89	8000000	0.03	3	91941	sp|P07602|SAP_HUMAN Prosaposin OS=Homo sapiens GN=PSAP PE=1 SV=2	58.6.1
P07602|SAP_HUMAN Prosaposin OS=Homo sapiens GN=PSAP PE=1 SV=2	P07602|SAP	K.LIDNnKTEK.E	328	336	HexNAc(2)Hex(6)Phospho(1)	N5(NGlycan/1458.4420)	5	332	N332	2490000	2490000	539.34	s(HCT116_90min) r(3)	HCT116	HCT116-b3	HCT116 Sample3	90 min	N5(NGlycan/1458.4420)	2.5	N	3	332	5	6.9e-07	5.2e-05	267.4	267.4	845.014	845.012	3.1	0	2532.02	2532.01	2.52	6	2	335000	521	2.5	1.74	7.32	ms2_search_6_col_0_byonic_s(hct116_90min) r(3)	D:\Data\20210316_NEB\Glycopeptides - 90min Gradient\byos_tmp\Byologics_90min.OvnEn\ms2_search_6_col_0_byonic_s(hct116_90min) r(3).byrslt	D:/Data/20210316_NEB/Glycopeptides - 90min Gradient/20210317_IO25cm_90min_NEB_Sample6_PepHighCE2_V2_lowmass_400ng_Slot1-16_1_599.d	0	20210317_io25cm_90min_neb_sample6_pephighce2_v2_lowmass_400ng_slot1-16_1_599.521.521.3	QTOF_HCD	0.943	NonReference	58080.1	4.89	8000000		3	91828	sp|P07602|SAP_HUMAN Prosaposin OS=Homo sapiens GN=PSAP PE=1 SV=2	58.6.2
P07602|SAP_HUMAN Prosaposin OS=Homo sapiens GN=PSAP PE=1 SV=2	P07602|SAP	K.LIDNnKTEK.E	328	336	HexNAc(2)Hex(6)Phospho(1)	N5(NGlycan/1458.4420)	5	332	N332	2490000	2490000	535.58	s(HCT116_90min) r(3)	HCT116	HCT116-b3	HCT116 Sample3	90 min	N5(NGlycan/1458.4420)	2.5	N	3	332	5	2.3e-07	1.7e-05	201.4	201.4	845.013	845.012	1.14	0	2532.02	2532.01	2.52	6	2	335000	529	2.5	1.74	7.32	ms2_search_6_col_0_byonic_s(hct116_90min) r(3)	D:\Data\20210316_NEB\Glycopeptides - 90min Gradient\byos_tmp\Byologics_90min.OvnEn\ms2_search_6_col_0_byonic_s(hct116_90min) r(3).byrslt	D:/Data/20210316_NEB/Glycopeptides - 90min Gradient/20210317_IO25cm_90min_NEB_Sample6_PepHighCE2_V2_lowmass_400ng_Slot1-16_1_599.d	0	20210317_io25cm_90min_neb_sample6_pephighce2_v2_lowmass_400ng_slot1-16_1_599.529.529.3	QTOF_HCD	0.916	NonReference	58080.1	4.89	8000000		3	91833	sp|P07602|SAP_HUMAN Prosaposin OS=Homo sapiens GN=PSAP PE=1 SV=2	58.6.3
P07602|SAP_HUMAN Prosaposin OS=Homo sapiens GN=PSAP PE=1 SV=2	P07602|SAP	K.LIDNnKTEK.E	328	336	HexNAc(2)Hex(6)Phospho(1)	N5(NGlycan/1458.4420)	5	332	N332	2490000	2490000	496.81	s(HCT116_90min) r(3)	HCT116	HCT116-b3	HCT116 Sample3	90 min	N5(NGlycan/1458.4420)	2.5	N	3	332	5	3.2e-07	2.4e-05	211.9	211.9	845.013	845.012	1.14	0	2532.02	2532.01	2.53	6	2	335000	541	2.5	1.74	7.32	ms2_search_6_col_0_byonic_s(hct116_90min) r(3)	D:\Data\20210316_NEB\Glycopeptides - 90min Gradient\byos_tmp\Byologics_90min.OvnEn\ms2_search_6_col_0_byonic_s(hct116_90min) r(3).byrslt	D:/Data/20210316_NEB/Glycopeptides - 90min Gradient/20210317_IO25cm_90min_NEB_Sample6_PepHighCE2_V2_lowmass_400ng_Slot1-16_1_599.d	0	20210317_io25cm_90min_neb_sample6_pephighce2_v2_lowmass_400ng_slot1-16_1_599.541.541.3	QTOF_HCD	0.896	NonReference	58080.1	4.89	8000000		3	91837	sp|P07602|SAP_HUMAN Prosaposin OS=Homo sapiens GN=PSAP PE=1 SV=2	58.6.4
P07602|SAP_HUMAN Prosaposin OS=Homo sapiens GN=PSAP PE=1 SV=2	P07602|SAP	K.LIDNnKTEK.E	328	336	HexNAc(2)Hex(6)Phospho(1)	N5(NGlycan/1458.4420)	5	332	N332	2490000	2490000	574.52	s(HCT116_90min) r(3)	HCT116	HCT116-b3	HCT116 Sample3	90 min	N5(NGlycan/1458.4420)	2.5	N	3	332	5	3.5e-07	2.6e-05	134.5	134.5	845.013	845.012	1.14	0	2532.02	2532.01	2.54	6	2	335000	551	2.5	1.74	7.32	ms2_search_6_col_0_byonic_s(hct116_90min) r(3)	D:\Data\20210316_NEB\Glycopeptides - 90min Gradient\byos_tmp\Byologics_90min.OvnEn\ms2_search_6_col_0_byonic_s(hct116_90min) r(3).byrslt	D:/Data/20210316_NEB/Glycopeptides - 90min Gradient/20210317_IO25cm_90min_NEB_Sample6_PepHighCE2_V2_lowmass_400ng_Slot1-16_1_599.d	0	20210317_io25cm_90min_neb_sample6_pephighce2_v2_lowmass_400ng_slot1-16_1_599.551.551.3	QTOF_HCD	0.895	NonReference	58080.1	4.89	8000000		3	91840	sp|P07602|SAP_HUMAN Prosaposin OS=Homo sapiens GN=PSAP PE=1 SV=2	58.6.5
P07602|SAP_HUMAN Prosaposin OS=Homo sapiens GN=PSAP PE=1 SV=2	P07602|SAP	K.LIDNnKTEK.E	328	336	HexNAc(2)Hex(6)Phospho(1)	N5(NGlycan/1458.4420)	5	332	N332	2490000	2490000	361.38	s(HCT116_90min) r(3)	HCT116	HCT116-b3	HCT116 Sample3	90 min	N5(NGlycan/1458.4420)	2.5	N	3	332	5	4.2e-05	0.0032	105.2	105.2	845.01	845.012	-1.73	0	2532.01	2532.01	2.69	6	2	335000	600	2.5	1.74	7.32	ms2_search_6_col_0_byonic_s(hct116_90min) r(3)	D:\Data\20210316_NEB\Glycopeptides - 90min Gradient\byos_tmp\Byologics_90min.OvnEn\ms2_search_6_col_0_byonic_s(hct116_90min) r(3).byrslt	D:/Data/20210316_NEB/Glycopeptides - 90min Gradient/20210317_IO25cm_90min_NEB_Sample6_PepHighCE2_V2_lowmass_400ng_Slot1-16_1_599.d	0	20210317_io25cm_90min_neb_sample6_pephighce2_v2_lowmass_400ng_slot1-16_1_599.600.600.3	QTOF_HCD	0.873	NonReference	58080.1	4.89	8000000		3	91857	sp|P07602|SAP_HUMAN Prosaposin OS=Homo sapiens GN=PSAP PE=1 SV=2	58.6.6
P07602|SAP_HUMAN Prosaposin OS=Homo sapiens GN=PSAP PE=1 SV=2	P07602|SAP	K.LIDNnKTEK.E	328	336	HexNAc(2)Hex(6)Phospho(1)	N5(NGlycan/1458.4420)	5	332	N332	2490000	2490000	141.92	s(HCT116_90min) r(3)	HCT116	HCT116-b3	HCT116 Sample3	90 min	N5(NGlycan/1458.4420)	2.5	N	3	332	5	0.043	0.77	17.2	17.2	845.011	845.012	-1.2	0	2532.01	2532.01	2.84	6	2	335000	616	2.5	1.74	7.32	ms2_search_6_col_0_byonic_s(hct116_90min) r(3)	D:\Data\20210316_NEB\Glycopeptides - 90min Gradient\byos_tmp\Byologics_90min.OvnEn\ms2_search_6_col_0_byonic_s(hct116_90min) r(3).byrslt	D:/Data/20210316_NEB/Glycopeptides - 90min Gradient/20210317_IO25cm_90min_NEB_Sample6_PepHighCE2_V2_lowmass_400ng_Slot1-16_1_599.d	0	20210317_io25cm_90min_neb_sample6_pephighce2_v2_lowmass_400ng_slot1-16_1_599.616.616.3	QTOF_HCD	0.871	NonReference	58080.1	4.89	8000000		3	91859	sp|P07602|SAP_HUMAN Prosaposin OS=Homo sapiens GN=PSAP PE=1 SV=2	58.6.7
P07602|SAP_HUMAN Prosaposin OS=Homo sapiens GN=PSAP PE=1 SV=2	P07602|SAP	K.LIDNnKTEK.E	328	336	HexNAc(2)Hex(6)Phospho(1)	N5(NGlycan/1458.4420)	5	332	N332	2490000	2490000	410.69	s(HCT116_90min) r(3)	HCT116	HCT116-b3	HCT116 Sample3	90 min	N5(NGlycan/1458.4420)	2.5	N	3	332	5	4.9e-07	3.7e-05	173.7	173.7	845.011	845.012	-0.82	0	2532.01	2532.01	2.92	6	2	335000	625	2.5	1.74	7.32	ms2_search_6_col_0_byonic_s(hct116_90min) r(3)	D:\Data\20210316_NEB\Glycopeptides - 90min Gradient\byos_tmp\Byologics_90min.OvnEn\ms2_search_6_col_0_byonic_s(hct116_90min) r(3).byrslt	D:/Data/20210316_NEB/Glycopeptides - 90min Gradient/20210317_IO25cm_90min_NEB_Sample6_PepHighCE2_V2_lowmass_400ng_Slot1-16_1_599.d	0	20210317_io25cm_90min_neb_sample6_pephighce2_v2_lowmass_400ng_slot1-16_1_599.625.625.3	QTOF_HCD	0.922	NonReference	58080.1	4.89	8000000		3	91860	sp|P07602|SAP_HUMAN Prosaposin OS=Homo sapiens GN=PSAP PE=1 SV=2	58.6.8
P07602|SAP_HUMAN Prosaposin OS=Homo sapiens GN=PSAP PE=1 SV=2	P07602|SAP	K.LIDNnKTEK.E	328	336	HexNAc(2)Hex(6)Phospho(1)	N5(NGlycan/1458.4420)	5	332	N332	2490000	2490000	435.04	s(HCT116_90min) r(3)	HCT116	HCT116-b3	HCT116 Sample3	90 min	N5(NGlycan/1458.4420)	2.5	N	3	332	5	1.3e-06	9.7e-05	129.4	129.4	845.011	845.012	-1.07	0	2532.01	2532.01	2.94	6	2	335000	627	2.5	1.74	7.32	ms2_search_6_col_0_byonic_s(hct116_90min) r(3)	D:\Data\20210316_NEB\Glycopeptides - 90min Gradient\byos_tmp\Byologics_90min.OvnEn\ms2_search_6_col_0_byonic_s(hct116_90min) r(3).byrslt	D:/Data/20210316_NEB/Glycopeptides - 90min Gradient/20210317_IO25cm_90min_NEB_Sample6_PepHighCE2_V2_lowmass_400ng_Slot1-16_1_599.d	0	20210317_io25cm_90min_neb_sample6_pephighce2_v2_lowmass_400ng_slot1-16_1_599.627.627.3	QTOF_HCD	0.901	NonReference	58080.1	4.89	8000000		3	91861	sp|P07602|SAP_HUMAN Prosaposin OS=Homo sapiens GN=PSAP PE=1 SV=2	58.6.9
P07602|SAP_HUMAN Prosaposin OS=Homo sapiens GN=PSAP PE=1 SV=2	P07602|SAP	K.LIDNnKTEK.E	328	336	HexNAc(2)Hex(6)Phospho(1)	N5(NGlycan/1458.4420)	5	332	N332	2490000	2490000	440	s(HCT116_90min) r(3)	HCT116	HCT116-b3	HCT116 Sample3	90 min	N5(NGlycan/1458.4420)	2.5	N	3	332	5	1.3e-06	9.6e-05	158	158	845.01	845.012	-2.32	0	2532.01	2532.01	2.96	6	2	335000	630	2.5	1.74	7.32	ms2_search_6_col_0_byonic_s(hct116_90min) r(3)	D:\Data\20210316_NEB\Glycopeptides - 90min Gradient\byos_tmp\Byologics_90min.OvnEn\ms2_search_6_col_0_byonic_s(hct116_90min) r(3).byrslt	D:/Data/20210316_NEB/Glycopeptides - 90min Gradient/20210317_IO25cm_90min_NEB_Sample6_PepHighCE2_V2_lowmass_400ng_Slot1-16_1_599.d	0	20210317_io25cm_90min_neb_sample6_pephighce2_v2_lowmass_400ng_slot1-16_1_599.630.630.3	QTOF_HCD	0.917	NonReference	58080.1	4.89	8000000		3	91862	sp|P07602|SAP_HUMAN Prosaposin OS=Homo sapiens GN=PSAP PE=1 SV=2	58.6.10
P07602|SAP_HUMAN Prosaposin OS=Homo sapiens GN=PSAP PE=1 SV=2	P07602|SAP	K.LIDNnKTEK.E	328	336	HexNAc(2)Hex(6)Phospho(1)	N5(NGlycan/1458.4420)	5	332	N332	2490000	2490000	487.18	s(HCT116_90min) r(3)	HCT116	HCT116-b3	HCT116 Sample3	90 min	N5(NGlycan/1458.4420)	2.5	N	3	332	5	1.6e-07	1.2e-05	213.1	213.1	845.01	845.012	-2.09	0	2532.01	2532.01	2.98	6	2	335000	633	2.5	1.74	7.32	ms2_search_6_col_0_byonic_s(hct116_90min) r(3)	D:\Data\20210316_NEB\Glycopeptides - 90min Gradient\byos_tmp\Byologics_90min.OvnEn\ms2_search_6_col_0_byonic_s(hct116_90min) r(3).byrslt	D:/Data/20210316_NEB/Glycopeptides - 90min Gradient/20210317_IO25cm_90min_NEB_Sample6_PepHighCE2_V2_lowmass_400ng_Slot1-16_1_599.d	0	20210317_io25cm_90min_neb_sample6_pephighce2_v2_lowmass_400ng_slot1-16_1_599.633.633.3	QTOF_HCD	0.915	NonReference	58080.1	4.89	8000000		3	91863	sp|P07602|SAP_HUMAN Prosaposin OS=Homo sapiens GN=PSAP PE=1 SV=2	58.6.11
P07602|SAP_HUMAN Prosaposin OS=Homo sapiens GN=PSAP PE=1 SV=2	P07602|SAP	K.LIDNnKTEK.E	328	336	HexNAc(2)Hex(6)Phospho(1)	N5(NGlycan/1458.4420)	5	332	N332	2490000	2490000	482.99	s(HCT116_90min) r(3)	HCT116	HCT116-b3	HCT116 Sample3	90 min	N5(NGlycan/1458.4420)	2.5	N	3	332	5	2e-07	1.5e-05	199.7	199.7	845.011	845.012	-1.53	0	2532.01	2532.01	3	6	2	335000	638	2.5	1.74	7.32	ms2_search_6_col_0_byonic_s(hct116_90min) r(3)	D:\Data\20210316_NEB\Glycopeptides - 90min Gradient\byos_tmp\Byologics_90min.OvnEn\ms2_search_6_col_0_byonic_s(hct116_90min) r(3).byrslt	D:/Data/20210316_NEB/Glycopeptides - 90min Gradient/20210317_IO25cm_90min_NEB_Sample6_PepHighCE2_V2_lowmass_400ng_Slot1-16_1_599.d	0	20210317_io25cm_90min_neb_sample6_pephighce2_v2_lowmass_400ng_slot1-16_1_599.638.638.3	QTOF_HCD	0.909	NonReference	58080.1	4.89	8000000		3	91866	sp|P07602|SAP_HUMAN Prosaposin OS=Homo sapiens GN=PSAP PE=1 SV=2	58.6.12
P07602|SAP_HUMAN Prosaposin OS=Homo sapiens GN=PSAP PE=1 SV=2	P07602|SAP	K.LIDNnKTEK.E	328	336	HexNAc(2)Hex(6)Phospho(1)	N5(NGlycan/1458.4420)	5	332	N332	2490000	2490000	403.89	s(HCT116_90min) r(3)	HCT116	HCT116-b3	HCT116 Sample3	90 min	N5(NGlycan/1458.4420)	2.5	N	3	332	5	0.00023	0.017	62.6	62.6	845.01	845.012	-2.67	0	2532.01	2532.01	3.15	6	2	335000	670	2.5	1.74	7.32	ms2_search_6_col_0_byonic_s(hct116_90min) r(3)	D:\Data\20210316_NEB\Glycopeptides - 90min Gradient\byos_tmp\Byologics_90min.OvnEn\ms2_search_6_col_0_byonic_s(hct116_90min) r(3).byrslt	D:/Data/20210316_NEB/Glycopeptides - 90min Gradient/20210317_IO25cm_90min_NEB_Sample6_PepHighCE2_V2_lowmass_400ng_Slot1-16_1_599.d	0	20210317_io25cm_90min_neb_sample6_pephighce2_v2_lowmass_400ng_slot1-16_1_599.670.670.3	QTOF_HCD	0.925	NonReference	58080.1	4.89	8000000		3	91879	sp|P07602|SAP_HUMAN Prosaposin OS=Homo sapiens GN=PSAP PE=1 SV=2	58.6.13
P07602|SAP_HUMAN Prosaposin OS=Homo sapiens GN=PSAP PE=1 SV=2	P07602|SAP	K.LIDNnKTEK.E	328	336	HexNAc(2)Hex(6)Phospho(1)	N5(NGlycan/1458.4420)	5	332	N332	2490000	2490000	55.74	s(HCT116_90min) r(3)	HCT116	HCT116-b3	HCT116 Sample3	90 min	N5(NGlycan/1458.4420)	2.5	N	3	332	5	0.041	0.77	55.7	55.7	845.011	845.012	-1.5	0	2532.01	2532.01	3.3	6	2	335000	684	2.5	1.74	7.32	ms2_search_6_col_0_byonic_s(hct116_90min) r(3)	D:\Data\20210316_NEB\Glycopeptides - 90min Gradient\byos_tmp\Byologics_90min.OvnEn\ms2_search_6_col_0_byonic_s(hct116_90min) r(3).byrslt	D:/Data/20210316_NEB/Glycopeptides - 90min Gradient/20210317_IO25cm_90min_NEB_Sample6_PepHighCE2_V2_lowmass_400ng_Slot1-16_1_599.d	0	20210317_io25cm_90min_neb_sample6_pephighce2_v2_lowmass_400ng_slot1-16_1_599.684.684.3	QTOF_HCD	0.928	NonReference	58080.1	4.89	8000000		3	91880	sp|P07602|SAP_HUMAN Prosaposin OS=Homo sapiens GN=PSAP PE=1 SV=2	58.6.14
P07602|SAP_HUMAN Prosaposin OS=Homo sapiens GN=PSAP PE=1 SV=2	P07602|SAP	K.LIDNnKTEK.E	328	336	HexNAc(2)Hex(6)Phospho(1)	N5(NGlycan/1458.4420)	5	332	N332	2490000	2490000	234.2	s(HCT116_90min) r(3)	HCT116	HCT116-b3	HCT116 Sample3	90 min	N5(NGlycan/1458.4420)	2.5	N	3	332	5	0.0058	0.31	35.1	35.1	845.009	845.012	-3.23	0	2532.01	2532.01	3.41	6	2	335000	694	2.5	1.74	7.32	ms2_search_6_col_0_byonic_s(hct116_90min) r(3)	D:\Data\20210316_NEB\Glycopeptides - 90min Gradient\byos_tmp\Byologics_90min.OvnEn\ms2_search_6_col_0_byonic_s(hct116_90min) r(3).byrslt	D:/Data/20210316_NEB/Glycopeptides - 90min Gradient/20210317_IO25cm_90min_NEB_Sample6_PepHighCE2_V2_lowmass_400ng_Slot1-16_1_599.d	0	20210317_io25cm_90min_neb_sample6_pephighce2_v2_lowmass_400ng_slot1-16_1_599.694.694.3	QTOF_HCD	0.905	NonReference	58080.1	4.89	8000000		3	91881	sp|P07602|SAP_HUMAN Prosaposin OS=Homo sapiens GN=PSAP PE=1 SV=2	58.6.15
P07602|SAP_HUMAN Prosaposin OS=Homo sapiens GN=PSAP PE=1 SV=2	P07602|SAP	K.LIDNnKTEK.E	328	336	HexNAc(2)Hex(6)Phospho(1)	N5(NGlycan/1458.4420)	5	332	N332	2490000	2490000	305.49	s(HCT116_90min) r(3)	HCT116	HCT116-b3	HCT116 Sample3	90 min	N5(NGlycan/1458.4420)	2.5	N	3	332	5	4.6e-05	0.0034	95.4	95.4	845.012	845.012	-0.04	0	2532.01	2532.01	3.44	6	2	335000	696	2.5	1.74	7.32	ms2_search_6_col_0_byonic_s(hct116_90min) r(3)	D:\Data\20210316_NEB\Glycopeptides - 90min Gradient\byos_tmp\Byologics_90min.OvnEn\ms2_search_6_col_0_byonic_s(hct116_90min) r(3).byrslt	D:/Data/20210316_NEB/Glycopeptides - 90min Gradient/20210317_IO25cm_90min_NEB_Sample6_PepHighCE2_V2_lowmass_400ng_Slot1-16_1_599.d	0	20210317_io25cm_90min_neb_sample6_pephighce2_v2_lowmass_400ng_slot1-16_1_599.696.696.3	QTOF_HCD	0.909	NonReference	58080.1	4.89	8000000		3	91882	sp|P07602|SAP_HUMAN Prosaposin OS=Homo sapiens GN=PSAP PE=1 SV=2	58.6.16
P07602|SAP_HUMAN Prosaposin OS=Homo sapiens GN=PSAP PE=1 SV=2	P07602|SAP	K.LIDNnKTEK.E	328	336	HexNAc(2)Hex(6)Phospho(1)	N5(NGlycan/1458.4420)	5	332	N332	2490000	2490000	163.48	s(HCT116_90min) r(3)	HCT116	HCT116-b3	HCT116 Sample3	90 min	N5(NGlycan/1458.4420)	2.5	N	3	332	5	0.041	0.77	37.8	37.8	845.016	845.012	4.89	0	2532.03	2532.01	4.08	6	2	335000	750	2.5	1.74	7.32	ms2_search_6_col_0_byonic_s(hct116_90min) r(3)	D:\Data\20210316_NEB\Glycopeptides - 90min Gradient\byos_tmp\Byologics_90min.OvnEn\ms2_search_6_col_0_byonic_s(hct116_90min) r(3).byrslt	D:/Data/20210316_NEB/Glycopeptides - 90min Gradient/20210317_IO25cm_90min_NEB_Sample6_PepHighCE2_V2_lowmass_400ng_Slot1-16_1_599.d	0	20210317_io25cm_90min_neb_sample6_pephighce2_v2_lowmass_400ng_slot1-16_1_599.750.750.3	QTOF_HCD	0.903	NonReference	58080.1	4.89	8000000		3	91883	sp|P07602|SAP_HUMAN Prosaposin OS=Homo sapiens GN=PSAP PE=1 SV=2	58.6.17
P07602|SAP_HUMAN Prosaposin OS=Homo sapiens GN=PSAP PE=1 SV=2	P07602|SAP	K.LIDNnKTEK.E	328	336	HexNAc(2)Hex(6)Phospho(1)	N5(NGlycan/1458.4420)	5	332	N332	2490000	2490000	30	s(HCT116_90min) r(3)	HCT116	HCT116-b3	HCT116 Sample3	90 min	N5(NGlycan/1458.4420)	2.5	N	3	332	5	0.14	0.93	30	30	845.011	845.012	-0.76	0	2532.01	2532.01	4.2	6	2	335000	761	2.5	1.74	7.32	ms2_search_6_col_0_byonic_s(hct116_90min) r(3)	D:\Data\20210316_NEB\Glycopeptides - 90min Gradient\byos_tmp\Byologics_90min.OvnEn\ms2_search_6_col_0_byonic_s(hct116_90min) r(3).byrslt	D:/Data/20210316_NEB/Glycopeptides - 90min Gradient/20210317_IO25cm_90min_NEB_Sample6_PepHighCE2_V2_lowmass_400ng_Slot1-16_1_599.d	0	20210317_io25cm_90min_neb_sample6_pephighce2_v2_lowmass_400ng_slot1-16_1_599.761.761.3	QTOF_HCD	0.903	NonReference	58080.1	4.89	8000000		3	91884	sp|P07602|SAP_HUMAN Prosaposin OS=Homo sapiens GN=PSAP PE=1 SV=2	58.6.18
P07602|SAP_HUMAN Prosaposin OS=Homo sapiens GN=PSAP PE=1 SV=2	P07602|SAP	K.LIDNnKTEK.E	328	336	HexNAc(2)Hex(6)Phospho(1)	N5(NGlycan/1458.4420)	5	332	N332	2490000	2490000	193.13	s(HCT116_90min) r(3)	HCT116	HCT116-b3	HCT116 Sample3	90 min	N5(NGlycan/1458.4420)	2.5	N	3	332	5	0.019	0.6	21.4	21.4	845.011	845.012	-0.79	0	2532.01	2532.01	4.28	6	2	335000	769	2.5	1.74	7.32	ms2_search_6_col_0_byonic_s(hct116_90min) r(3)	D:\Data\20210316_NEB\Glycopeptides - 90min Gradient\byos_tmp\Byologics_90min.OvnEn\ms2_search_6_col_0_byonic_s(hct116_90min) r(3).byrslt	D:/Data/20210316_NEB/Glycopeptides - 90min Gradient/20210317_IO25cm_90min_NEB_Sample6_PepHighCE2_V2_lowmass_400ng_Slot1-16_1_599.d	0	20210317_io25cm_90min_neb_sample6_pephighce2_v2_lowmass_400ng_slot1-16_1_599.769.769.3	QTOF_HCD	0.91	NonReference	58080.1	4.89	8000000		3	91885	sp|P07602|SAP_HUMAN Prosaposin OS=Homo sapiens GN=PSAP PE=1 SV=2	58.6.19
P07602|SAP_HUMAN Prosaposin OS=Homo sapiens GN=PSAP PE=1 SV=2	P07602|SAP	K.LIDNnKTEK.E	328	336	HexNAc(2)Hex(6)Phospho(1)	N5(NGlycan/1458.4420)	5	332	N332	2490000	2490000	30	s(HCT116_90min) r(3)	HCT116	HCT116-b3	HCT116 Sample3	90 min	N5(NGlycan/1458.4420)	2.5	N	3	332	5	0.15	0.93	21.9	21.9	845.01	845.012	-1.57	0	2532.01	2532.01	4.32	6	2	335000	773	2.5	1.74	7.32	ms2_search_6_col_0_byonic_s(hct116_90min) r(3)	D:\Data\20210316_NEB\Glycopeptides - 90min Gradient\byos_tmp\Byologics_90min.OvnEn\ms2_search_6_col_0_byonic_s(hct116_90min) r(3).byrslt	D:/Data/20210316_NEB/Glycopeptides - 90min Gradient/20210317_IO25cm_90min_NEB_Sample6_PepHighCE2_V2_lowmass_400ng_Slot1-16_1_599.d	0	20210317_io25cm_90min_neb_sample6_pephighce2_v2_lowmass_400ng_slot1-16_1_599.773.773.3	QTOF_HCD	0.911	NonReference	58080.1	4.89	8000000		3	91886	sp|P07602|SAP_HUMAN Prosaposin OS=Homo sapiens GN=PSAP PE=1 SV=2	58.6.20
P07602|SAP_HUMAN Prosaposin OS=Homo sapiens GN=PSAP PE=1 SV=2	P07602|SAP	K.LIDNnKTEK.E	328	336	HexNAc(2)Hex(6)Phospho(1)	N5(NGlycan/1458.4420)	5	332	N332	2490000	2490000	194.15	s(HCT116_90min) r(3)	HCT116	HCT116-b3	HCT116 Sample3	90 min	N5(NGlycan/1458.4420)	2.5	N	3	332	5	0.022	0.63	58.1	58.1	845.01	845.012	-2.28	0	2532.01	2532.01	4.34	6	2	335000	776	2.5	1.74	7.32	ms2_search_6_col_0_byonic_s(hct116_90min) r(3)	D:\Data\20210316_NEB\Glycopeptides - 90min Gradient\byos_tmp\Byologics_90min.OvnEn\ms2_search_6_col_0_byonic_s(hct116_90min) r(3).byrslt	D:/Data/20210316_NEB/Glycopeptides - 90min Gradient/20210317_IO25cm_90min_NEB_Sample6_PepHighCE2_V2_lowmass_400ng_Slot1-16_1_599.d	0	20210317_io25cm_90min_neb_sample6_pephighce2_v2_lowmass_400ng_slot1-16_1_599.776.776.3	QTOF_HCD	0.901	NonReference	58080.1	4.89	8000000		3	91887	sp|P07602|SAP_HUMAN Prosaposin OS=Homo sapiens GN=PSAP PE=1 SV=2	58.6.21
P07602|SAP_HUMAN Prosaposin OS=Homo sapiens GN=PSAP PE=1 SV=2	P07602|SAP	K.LIDNnKTEK.E	328	336	HexNAc(2)Hex(6)Phospho(1)	N5(NGlycan/1458.4420)	5	332	N332	2490000	2490000	211.81	s(HCT116_90min) r(3)	HCT116	HCT116-b3	HCT116 Sample3	90 min	N5(NGlycan/1458.4420)	2.5	N	3	332	5	0.022	0.63	39.9	39.9	845.01	845.012	-2.31	0	2532.01	2532.01	4.38	6	2	335000	780	2.5	1.74	7.32	ms2_search_6_col_0_byonic_s(hct116_90min) r(3)	D:\Data\20210316_NEB\Glycopeptides - 90min Gradient\byos_tmp\Byologics_90min.OvnEn\ms2_search_6_col_0_byonic_s(hct116_90min) r(3).byrslt	D:/Data/20210316_NEB/Glycopeptides - 90min Gradient/20210317_IO25cm_90min_NEB_Sample6_PepHighCE2_V2_lowmass_400ng_Slot1-16_1_599.d	0	20210317_io25cm_90min_neb_sample6_pephighce2_v2_lowmass_400ng_slot1-16_1_599.780.780.3	QTOF_HCD	0.916	NonReference	58080.1	4.89	8000000		3	91888	sp|P07602|SAP_HUMAN Prosaposin OS=Homo sapiens GN=PSAP PE=1 SV=2	58.6.22
P07602|SAP_HUMAN Prosaposin OS=Homo sapiens GN=PSAP PE=1 SV=2	P07602|SAP	K.LIDNnKTEK.E	328	336	HexNAc(2)Hex(6)Phospho(1)	N5(NGlycan/1458.4420)	5	332	N332	2490000	2490000	276.12	s(HCT116_90min) r(3)	HCT116	HCT116-b3	HCT116 Sample3	90 min	N5(NGlycan/1458.4420)	2.5	N	3	332	5	0.0066	0.33	5.1	5.1	845.013	845.012	1.6	0	2532.02	2532.01	4.4	6	2	335000	782	2.5	1.74	7.32	ms2_search_6_col_0_byonic_s(hct116_90min) r(3)	D:\Data\20210316_NEB\Glycopeptides - 90min Gradient\byos_tmp\Byologics_90min.OvnEn\ms2_search_6_col_0_byonic_s(hct116_90min) r(3).byrslt	D:/Data/20210316_NEB/Glycopeptides - 90min Gradient/20210317_IO25cm_90min_NEB_Sample6_PepHighCE2_V2_lowmass_400ng_Slot1-16_1_599.d	0	20210317_io25cm_90min_neb_sample6_pephighce2_v2_lowmass_400ng_slot1-16_1_599.782.782.3	QTOF_HCD	0.904	NonReference	58080.1	4.89	8000000		3	91889	sp|P07602|SAP_HUMAN Prosaposin OS=Homo sapiens GN=PSAP PE=1 SV=2	58.6.23
P07602|SAP_HUMAN Prosaposin OS=Homo sapiens GN=PSAP PE=1 SV=2	P07602|SAP	K.LIDNnKTEK.E	328	336	HexNAc(2)Hex(6)Phospho(1)	N5(NGlycan/1458.4420)	5	332	N332	2490000	2490000	209.09	s(HCT116_90min) r(3)	HCT116	HCT116-b3	HCT116 Sample3	90 min	N5(NGlycan/1458.4420)	2.5	N	3	332	5	0.015	0.53	44.8	44.8	845.01	845.012	-2.65	0	2532.01	2532.01	4.42	6	2	335000	785	2.5	1.74	7.32	ms2_search_6_col_0_byonic_s(hct116_90min) r(3)	D:\Data\20210316_NEB\Glycopeptides - 90min Gradient\byos_tmp\Byologics_90min.OvnEn\ms2_search_6_col_0_byonic_s(hct116_90min) r(3).byrslt	D:/Data/20210316_NEB/Glycopeptides - 90min Gradient/20210317_IO25cm_90min_NEB_Sample6_PepHighCE2_V2_lowmass_400ng_Slot1-16_1_599.d	0	20210317_io25cm_90min_neb_sample6_pephighce2_v2_lowmass_400ng_slot1-16_1_599.785.785.3	QTOF_HCD	0.913	NonReference	58080.1	4.89	8000000		3	91890	sp|P07602|SAP_HUMAN Prosaposin OS=Homo sapiens GN=PSAP PE=1 SV=2	58.6.24
P07602|SAP_HUMAN Prosaposin OS=Homo sapiens GN=PSAP PE=1 SV=2	P07602|SAP	K.LIDNnKTEK.E	328	336	HexNAc(2)Hex(6)Phospho(1)	N5(NGlycan/1458.4420)	5	332	N332	2490000	2490000	237.73	s(HCT116_90min) r(3)	HCT116	HCT116-b3	HCT116 Sample3	90 min	N5(NGlycan/1458.4420)	2.5	N	3	332	5	0.0058	0.31	35.8	35.8	845.009	845.012	-3.98	0	2532	2532.01	4.44	6	2	335000	788	2.5	1.74	7.32	ms2_search_6_col_0_byonic_s(hct116_90min) r(3)	D:\Data\20210316_NEB\Glycopeptides - 90min Gradient\byos_tmp\Byologics_90min.OvnEn\ms2_search_6_col_0_byonic_s(hct116_90min) r(3).byrslt	D:/Data/20210316_NEB/Glycopeptides - 90min Gradient/20210317_IO25cm_90min_NEB_Sample6_PepHighCE2_V2_lowmass_400ng_Slot1-16_1_599.d	0	20210317_io25cm_90min_neb_sample6_pephighce2_v2_lowmass_400ng_slot1-16_1_599.788.788.3	QTOF_HCD	0.912	NonReference	58080.1	4.89	8000000		3	91891	sp|P07602|SAP_HUMAN Prosaposin OS=Homo sapiens GN=PSAP PE=1 SV=2	58.6.25
P07602|SAP_HUMAN Prosaposin OS=Homo sapiens GN=PSAP PE=1 SV=2	P07602|SAP	K.LIDNnKTEK.E	328	336	HexNAc(2)Hex(6)Phospho(1)	N5(NGlycan/1458.4420)	5	332	N332	2490000	2490000	372.05	s(HCT116_90min) r(3)	HCT116	HCT116-b3	HCT116 Sample3	90 min	N5(NGlycan/1458.4420)	2.5	N	3	332	5	1.7e-06	0.00013	149.9	149.9	845.011	845.012	-0.58	0	2532.01	2532.01	4.46	6	2	335000	791	2.5	1.74	7.32	ms2_search_6_col_0_byonic_s(hct116_90min) r(3)	D:\Data\20210316_NEB\Glycopeptides - 90min Gradient\byos_tmp\Byologics_90min.OvnEn\ms2_search_6_col_0_byonic_s(hct116_90min) r(3).byrslt	D:/Data/20210316_NEB/Glycopeptides - 90min Gradient/20210317_IO25cm_90min_NEB_Sample6_PepHighCE2_V2_lowmass_400ng_Slot1-16_1_599.d	0	20210317_io25cm_90min_neb_sample6_pephighce2_v2_lowmass_400ng_slot1-16_1_599.791.791.3	QTOF_HCD	0.911	NonReference	58080.1	4.89	8000000		3	91892	sp|P07602|SAP_HUMAN Prosaposin OS=Homo sapiens GN=PSAP PE=1 SV=2	58.6.26
P07602|SAP_HUMAN Prosaposin OS=Homo sapiens GN=PSAP PE=1 SV=2	P07602|SAP	K.LIDNnKTEK.E	328	336	HexNAc(2)Hex(6)Phospho(1)	N5(NGlycan/1458.4420)	5	332	N332	2490000	2490000	259.82	s(HCT116_90min) r(3)	HCT116	HCT116-b3	HCT116 Sample3	90 min	N5(NGlycan/1458.4420)	2.5	N	3	332	5	0.00025	0.018	133.9	133.9	845.013	845.012	1.85	0	2532.02	2532.01	4.48	6	2	335000	793	2.5	1.74	7.32	ms2_search_6_col_0_byonic_s(hct116_90min) r(3)	D:\Data\20210316_NEB\Glycopeptides - 90min Gradient\byos_tmp\Byologics_90min.OvnEn\ms2_search_6_col_0_byonic_s(hct116_90min) r(3).byrslt	D:/Data/20210316_NEB/Glycopeptides - 90min Gradient/20210317_IO25cm_90min_NEB_Sample6_PepHighCE2_V2_lowmass_400ng_Slot1-16_1_599.d	0	20210317_io25cm_90min_neb_sample6_pephighce2_v2_lowmass_400ng_slot1-16_1_599.793.793.3	QTOF_HCD	0.918	NonReference	58080.1	4.89	8000000		3	91893	sp|P07602|SAP_HUMAN Prosaposin OS=Homo sapiens GN=PSAP PE=1 SV=2	58.6.27
P07602|SAP_HUMAN Prosaposin OS=Homo sapiens GN=PSAP PE=1 SV=2	P07602|SAP	K.LIDNnKTEK.E	328	336	HexNAc(2)Hex(6)Phospho(1)	N5(NGlycan/1458.4420)	5	332	N332	2490000	2490000	363.34	s(HCT116_90min) r(3)	HCT116	HCT116-b3	HCT116 Sample3	90 min	N5(NGlycan/1458.4420)	2.5	N	3	332	5	5.1e-06	0.00039	106.6	106.6	845.01	845.012	-1.69	0	2532.01	2532.01	4.5	6	2	335000	795	2.5	1.74	7.32	ms2_search_6_col_0_byonic_s(hct116_90min) r(3)	D:\Data\20210316_NEB\Glycopeptides - 90min Gradient\byos_tmp\Byologics_90min.OvnEn\ms2_search_6_col_0_byonic_s(hct116_90min) r(3).byrslt	D:/Data/20210316_NEB/Glycopeptides - 90min Gradient/20210317_IO25cm_90min_NEB_Sample6_PepHighCE2_V2_lowmass_400ng_Slot1-16_1_599.d	0	20210317_io25cm_90min_neb_sample6_pephighce2_v2_lowmass_400ng_slot1-16_1_599.795.795.3	QTOF_HCD	0.908	NonReference	58080.1	4.89	8000000		3	91894	sp|P07602|SAP_HUMAN Prosaposin OS=Homo sapiens GN=PSAP PE=1 SV=2	58.6.28
P07602|SAP_HUMAN Prosaposin OS=Homo sapiens GN=PSAP PE=1 SV=2	P07602|SAP	K.LIDNnKTEK.E	328	336	HexNAc(2)Hex(6)Phospho(1)	N5(NGlycan/1458.4420)	5	332	N332	2490000	2490000	273.69	s(HCT116_90min) r(3)	HCT116	HCT116-b3	HCT116 Sample3	90 min	N5(NGlycan/1458.4420)	2.5	N	3	332	5	0.00023	0.017	136.2	136.2	845.008	845.012	-4.41	0	2532	2532.01	4.54	6	2	335000	800	2.5	1.74	7.32	ms2_search_6_col_0_byonic_s(hct116_90min) r(3)	D:\Data\20210316_NEB\Glycopeptides - 90min Gradient\byos_tmp\Byologics_90min.OvnEn\ms2_search_6_col_0_byonic_s(hct116_90min) r(3).byrslt	D:/Data/20210316_NEB/Glycopeptides - 90min Gradient/20210317_IO25cm_90min_NEB_Sample6_PepHighCE2_V2_lowmass_400ng_Slot1-16_1_599.d	0	20210317_io25cm_90min_neb_sample6_pephighce2_v2_lowmass_400ng_slot1-16_1_599.800.800.3	QTOF_HCD	0.907	NonReference	58080.1	4.89	8000000		3	91896	sp|P07602|SAP_HUMAN Prosaposin OS=Homo sapiens GN=PSAP PE=1 SV=2	58.6.29
P07602|SAP_HUMAN Prosaposin OS=Homo sapiens GN=PSAP PE=1 SV=2	P07602|SAP	K.LIDNnKTEK.E	328	336	HexNAc(2)Hex(6)Phospho(1)	N5(NGlycan/1458.4420)	5	332	N332	2490000	2490000	115.53	s(HCT116_90min) r(3)	HCT116	HCT116-b3	HCT116 Sample3	90 min	N5(NGlycan/1458.4420)	2.5	N	3	332	5	0.012	0.48	115.5	115.5	845.01	845.012	-1.71	0	2532.01	2532.01	4.56	6	2	335000	803	2.5	1.74	7.32	ms2_search_6_col_0_byonic_s(hct116_90min) r(3)	D:\Data\20210316_NEB\Glycopeptides - 90min Gradient\byos_tmp\Byologics_90min.OvnEn\ms2_search_6_col_0_byonic_s(hct116_90min) r(3).byrslt	D:/Data/20210316_NEB/Glycopeptides - 90min Gradient/20210317_IO25cm_90min_NEB_Sample6_PepHighCE2_V2_lowmass_400ng_Slot1-16_1_599.d	0	20210317_io25cm_90min_neb_sample6_pephighce2_v2_lowmass_400ng_slot1-16_1_599.803.803.3	QTOF_HCD	0.905	NonReference	58080.1	4.89	8000000		3	91897	sp|P07602|SAP_HUMAN Prosaposin OS=Homo sapiens GN=PSAP PE=1 SV=2	58.6.30
P07602|SAP_HUMAN Prosaposin OS=Homo sapiens GN=PSAP PE=1 SV=2	P07602|SAP	K.LIDNnKTEK.E	328	336	HexNAc(2)Hex(6)Phospho(1)	N5(NGlycan/1458.4420)	5	332	N332	2490000	2490000	297.37	s(HCT116_90min) r(3)	HCT116	HCT116-b3	HCT116 Sample3	90 min	N5(NGlycan/1458.4420)	2.5	N	3	332	5	0.00032	0.024	90.9	90.9	845.012	845.012	-0.12	0	2532.01	2532.01	4.58	6	2	335000	806	2.5	1.74	7.32	ms2_search_6_col_0_byonic_s(hct116_90min) r(3)	D:\Data\20210316_NEB\Glycopeptides - 90min Gradient\byos_tmp\Byologics_90min.OvnEn\ms2_search_6_col_0_byonic_s(hct116_90min) r(3).byrslt	D:/Data/20210316_NEB/Glycopeptides - 90min Gradient/20210317_IO25cm_90min_NEB_Sample6_PepHighCE2_V2_lowmass_400ng_Slot1-16_1_599.d	0	20210317_io25cm_90min_neb_sample6_pephighce2_v2_lowmass_400ng_slot1-16_1_599.806.806.3	QTOF_HCD	0.908	NonReference	58080.1	4.89	8000000		3	91898	sp|P07602|SAP_HUMAN Prosaposin OS=Homo sapiens GN=PSAP PE=1 SV=2	58.6.31
P07602|SAP_HUMAN Prosaposin OS=Homo sapiens GN=PSAP PE=1 SV=2	P07602|SAP	K.LIDNnKTEK.E	328	336	HexNAc(2)Hex(6)Phospho(1)	N5(NGlycan/1458.4420)	5	332	N332	2490000	2490000	334.22	s(HCT116_90min) r(3)	HCT116	HCT116-b3	HCT116 Sample3	90 min	N5(NGlycan/1458.4420)	2.5	N	3	332	5	1.6e-05	0.0012	135	135	845.011	845.012	-1.34	0	2532.01	2532.01	4.6	6	2	335000	808	2.5	1.74	7.32	ms2_search_6_col_0_byonic_s(hct116_90min) r(3)	D:\Data\20210316_NEB\Glycopeptides - 90min Gradient\byos_tmp\Byologics_90min.OvnEn\ms2_search_6_col_0_byonic_s(hct116_90min) r(3).byrslt	D:/Data/20210316_NEB/Glycopeptides - 90min Gradient/20210317_IO25cm_90min_NEB_Sample6_PepHighCE2_V2_lowmass_400ng_Slot1-16_1_599.d	0	20210317_io25cm_90min_neb_sample6_pephighce2_v2_lowmass_400ng_slot1-16_1_599.808.808.3	QTOF_HCD	0.906	NonReference	58080.1	4.89	8000000		3	91899	sp|P07602|SAP_HUMAN Prosaposin OS=Homo sapiens GN=PSAP PE=1 SV=2	58.6.32
P07602|SAP_HUMAN Prosaposin OS=Homo sapiens GN=PSAP PE=1 SV=2	P07602|SAP	K.LIDNnKTEK.E	328	336	HexNAc(2)Hex(6)Phospho(1)	N5(NGlycan/1458.4420)	5	332	N332	2490000	2490000	161.37	s(HCT116_90min) r(3)	HCT116	HCT116-b3	HCT116 Sample3	90 min	N5(NGlycan/1458.4420)	2.5	N	3	332	5	0.0057	0.3	142.5	142.5	845.01	845.012	-1.54	0	2532.01	2532.01	4.62	6	2	335000	810	2.5	1.74	7.32	ms2_search_6_col_0_byonic_s(hct116_90min) r(3)	D:\Data\20210316_NEB\Glycopeptides - 90min Gradient\byos_tmp\Byologics_90min.OvnEn\ms2_search_6_col_0_byonic_s(hct116_90min) r(3).byrslt	D:/Data/20210316_NEB/Glycopeptides - 90min Gradient/20210317_IO25cm_90min_NEB_Sample6_PepHighCE2_V2_lowmass_400ng_Slot1-16_1_599.d	0	20210317_io25cm_90min_neb_sample6_pephighce2_v2_lowmass_400ng_slot1-16_1_599.810.810.3	QTOF_HCD	0.908	NonReference	58080.1	4.89	8000000		3	91900	sp|P07602|SAP_HUMAN Prosaposin OS=Homo sapiens GN=PSAP PE=1 SV=2	58.6.33
P07602|SAP_HUMAN Prosaposin OS=Homo sapiens GN=PSAP PE=1 SV=2	P07602|SAP	K.LIDNnKTEK.E	328	336	HexNAc(2)Hex(6)Phospho(1)	N5(NGlycan/1458.4420)	5	332	N332	2490000	2490000	373.18	s(HCT116_90min) r(3)	HCT116	HCT116-b3	HCT116 Sample3	90 min	N5(NGlycan/1458.4420)	2.5	N	3	332	5	0.00023	0.017	40.2	40.2	845.009	845.012	-3.07	0	2532.01	2532.01	4.64	6	2	335000	812	2.5	1.74	7.32	ms2_search_6_col_0_byonic_s(hct116_90min) r(3)	D:\Data\20210316_NEB\Glycopeptides - 90min Gradient\byos_tmp\Byologics_90min.OvnEn\ms2_search_6_col_0_byonic_s(hct116_90min) r(3).byrslt	D:/Data/20210316_NEB/Glycopeptides - 90min Gradient/20210317_IO25cm_90min_NEB_Sample6_PepHighCE2_V2_lowmass_400ng_Slot1-16_1_599.d	0	20210317_io25cm_90min_neb_sample6_pephighce2_v2_lowmass_400ng_slot1-16_1_599.812.812.3	QTOF_HCD	0.894	NonReference	58080.1	4.89	8000000		3	91901	sp|P07602|SAP_HUMAN Prosaposin OS=Homo sapiens GN=PSAP PE=1 SV=2	58.6.34
P07602|SAP_HUMAN Prosaposin OS=Homo sapiens GN=PSAP PE=1 SV=2	P07602|SAP	K.LIDNnKTEK.E	328	336	HexNAc(2)Hex(6)Phospho(1)	N5(NGlycan/1458.4420)	5	332	N332	2490000	2490000	281.27	s(HCT116_90min) r(3)	HCT116	HCT116-b3	HCT116 Sample3	90 min	N5(NGlycan/1458.4420)	2.5	N	3	332	5	0.0032	0.19	41.1	41.1	845.009	845.012	-3.78	0	2532	2532.01	4.66	6	2	335000	815	2.5	1.74	7.32	ms2_search_6_col_0_byonic_s(hct116_90min) r(3)	D:\Data\20210316_NEB\Glycopeptides - 90min Gradient\byos_tmp\Byologics_90min.OvnEn\ms2_search_6_col_0_byonic_s(hct116_90min) r(3).byrslt	D:/Data/20210316_NEB/Glycopeptides - 90min Gradient/20210317_IO25cm_90min_NEB_Sample6_PepHighCE2_V2_lowmass_400ng_Slot1-16_1_599.d	0	20210317_io25cm_90min_neb_sample6_pephighce2_v2_lowmass_400ng_slot1-16_1_599.815.815.3	QTOF_HCD	0.901	NonReference	58080.1	4.89	8000000		3	91902	sp|P07602|SAP_HUMAN Prosaposin OS=Homo sapiens GN=PSAP PE=1 SV=2	58.6.35
P07602|SAP_HUMAN Prosaposin OS=Homo sapiens GN=PSAP PE=1 SV=2	P07602|SAP	K.LIDNnKTEK.E	328	336	HexNAc(2)Hex(6)Phospho(1)	N5(NGlycan/1458.4420)	5	332	N332	2490000	2490000	323.94	s(HCT116_90min) r(3)	HCT116	HCT116-b3	HCT116 Sample3	90 min	N5(NGlycan/1458.4420)	2.5	N	3	332	5	0.00024	0.018	66.3	66.3	845.008	845.012	-4.61	0	2532	2532.01	4.68	6	2	335000	818	2.5	1.74	7.32	ms2_search_6_col_0_byonic_s(hct116_90min) r(3)	D:\Data\20210316_NEB\Glycopeptides - 90min Gradient\byos_tmp\Byologics_90min.OvnEn\ms2_search_6_col_0_byonic_s(hct116_90min) r(3).byrslt	D:/Data/20210316_NEB/Glycopeptides - 90min Gradient/20210317_IO25cm_90min_NEB_Sample6_PepHighCE2_V2_lowmass_400ng_Slot1-16_1_599.d	0	20210317_io25cm_90min_neb_sample6_pephighce2_v2_lowmass_400ng_slot1-16_1_599.818.818.3	QTOF_HCD	0.911	NonReference	58080.1	4.89	8000000		3	91903	sp|P07602|SAP_HUMAN Prosaposin OS=Homo sapiens GN=PSAP PE=1 SV=2	58.6.36
P07602|SAP_HUMAN Prosaposin OS=Homo sapiens GN=PSAP PE=1 SV=2	P07602|SAP	K.LIDNnKTEK.E	328	336	HexNAc(2)Hex(6)Phospho(1)	N5(NGlycan/1458.4420)	5	332	N332	2490000	2490000	312.34	s(HCT116_90min) r(3)	HCT116	HCT116-b3	HCT116 Sample3	90 min	N5(NGlycan/1458.4420)	2.5	N	3	332	5	0.00022	0.017	100.8	100.8	845.011	845.012	-1.36	0	2532.01	2532.01	4.7	6	2	335000	821	2.5	1.74	7.32	ms2_search_6_col_0_byonic_s(hct116_90min) r(3)	D:\Data\20210316_NEB\Glycopeptides - 90min Gradient\byos_tmp\Byologics_90min.OvnEn\ms2_search_6_col_0_byonic_s(hct116_90min) r(3).byrslt	D:/Data/20210316_NEB/Glycopeptides - 90min Gradient/20210317_IO25cm_90min_NEB_Sample6_PepHighCE2_V2_lowmass_400ng_Slot1-16_1_599.d	0	20210317_io25cm_90min_neb_sample6_pephighce2_v2_lowmass_400ng_slot1-16_1_599.821.821.3	QTOF_HCD	0.904	NonReference	58080.1	4.89	8000000		3	91904	sp|P07602|SAP_HUMAN Prosaposin OS=Homo sapiens GN=PSAP PE=1 SV=2	58.6.37
P07602|SAP_HUMAN Prosaposin OS=Homo sapiens GN=PSAP PE=1 SV=2	P07602|SAP	K.LIDNnKTEK.E	328	336	HexNAc(2)Hex(6)Phospho(1)	N5(NGlycan/1458.4420)	5	332	N332	2490000	2490000	276.62	s(HCT116_90min) r(3)	HCT116	HCT116-b3	HCT116 Sample3	90 min	N5(NGlycan/1458.4420)	2.5	N	3	332	5	0.0054	0.29	45.4	45.4	845.009	845.012	-3.05	0	2532.01	2532.01	4.71	6	2	335000	824	2.5	1.74	7.32	ms2_search_6_col_0_byonic_s(hct116_90min) r(3)	D:\Data\20210316_NEB\Glycopeptides - 90min Gradient\byos_tmp\Byologics_90min.OvnEn\ms2_search_6_col_0_byonic_s(hct116_90min) r(3).byrslt	D:/Data/20210316_NEB/Glycopeptides - 90min Gradient/20210317_IO25cm_90min_NEB_Sample6_PepHighCE2_V2_lowmass_400ng_Slot1-16_1_599.d	0	20210317_io25cm_90min_neb_sample6_pephighce2_v2_lowmass_400ng_slot1-16_1_599.824.824.3	QTOF_HCD	0.899	NonReference	58080.1	4.89	8000000		3	91905	sp|P07602|SAP_HUMAN Prosaposin OS=Homo sapiens GN=PSAP PE=1 SV=2	58.6.38
P07602|SAP_HUMAN Prosaposin OS=Homo sapiens GN=PSAP PE=1 SV=2	P07602|SAP	K.LIDNnKTEK.E	328	336	HexNAc(2)Hex(6)Phospho(1)	N5(NGlycan/1458.4420)	5	332	N332	2490000	2490000	337.65	s(HCT116_90min) r(3)	HCT116	HCT116-b3	HCT116 Sample3	90 min	N5(NGlycan/1458.4420)	2.5	N	3	332	5	0.00022	0.016	88.2	88.2	845.011	845.012	-0.95	0	2532.01	2532.01	4.73	6	2	335000	827	2.5	1.74	7.32	ms2_search_6_col_0_byonic_s(hct116_90min) r(3)	D:\Data\20210316_NEB\Glycopeptides - 90min Gradient\byos_tmp\Byologics_90min.OvnEn\ms2_search_6_col_0_byonic_s(hct116_90min) r(3).byrslt	D:/Data/20210316_NEB/Glycopeptides - 90min Gradient/20210317_IO25cm_90min_NEB_Sample6_PepHighCE2_V2_lowmass_400ng_Slot1-16_1_599.d	0	20210317_io25cm_90min_neb_sample6_pephighce2_v2_lowmass_400ng_slot1-16_1_599.827.827.3	QTOF_HCD	0.907	NonReference	58080.1	4.89	8000000		3	91906	sp|P07602|SAP_HUMAN Prosaposin OS=Homo sapiens GN=PSAP PE=1 SV=2	58.6.39
P07602|SAP_HUMAN Prosaposin OS=Homo sapiens GN=PSAP PE=1 SV=2	P07602|SAP	K.LIDNnKTEK.E	328	336	HexNAc(2)Hex(6)Phospho(1)	N5(NGlycan/1458.4420)	5	332	N332	2490000	2490000	111.56	s(HCT116_90min) r(3)	HCT116	HCT116-b3	HCT116 Sample3	90 min	N5(NGlycan/1458.4420)	2.5	N	3	332	5	0.29	0.97	14.3	14.3	845.01	845.012	-2.64	0	2532.01	2532.01	4.75	6	2	335000	830	2.5	1.74	7.32	ms2_search_6_col_0_byonic_s(hct116_90min) r(3)	D:\Data\20210316_NEB\Glycopeptides - 90min Gradient\byos_tmp\Byologics_90min.OvnEn\ms2_search_6_col_0_byonic_s(hct116_90min) r(3).byrslt	D:/Data/20210316_NEB/Glycopeptides - 90min Gradient/20210317_IO25cm_90min_NEB_Sample6_PepHighCE2_V2_lowmass_400ng_Slot1-16_1_599.d	0	20210317_io25cm_90min_neb_sample6_pephighce2_v2_lowmass_400ng_slot1-16_1_599.830.830.3	QTOF_HCD	0.901	NonReference	58080.1	4.89	8000000		3	91907	sp|P07602|SAP_HUMAN Prosaposin OS=Homo sapiens GN=PSAP PE=1 SV=2	58.6.40
P07602|SAP_HUMAN Prosaposin OS=Homo sapiens GN=PSAP PE=1 SV=2	P07602|SAP	K.LIDNnKTEK.E	328	336	HexNAc(2)Hex(6)Phospho(1)	N5(NGlycan/1458.4420)	5	332	N332	2490000	2490000	380.55	s(HCT116_90min) r(3)	HCT116	HCT116-b3	HCT116 Sample3	90 min	N5(NGlycan/1458.4420)	2.5	N	3	332	5	0.00011	0.0084	67	67	845.009	845.012	-3.57	0	2532	2532.01	4.77	6	2	335000	833	2.5	1.74	7.32	ms2_search_6_col_0_byonic_s(hct116_90min) r(3)	D:\Data\20210316_NEB\Glycopeptides - 90min Gradient\byos_tmp\Byologics_90min.OvnEn\ms2_search_6_col_0_byonic_s(hct116_90min) r(3).byrslt	D:/Data/20210316_NEB/Glycopeptides - 90min Gradient/20210317_IO25cm_90min_NEB_Sample6_PepHighCE2_V2_lowmass_400ng_Slot1-16_1_599.d	0	20210317_io25cm_90min_neb_sample6_pephighce2_v2_lowmass_400ng_slot1-16_1_599.833.833.3	QTOF_HCD	0.912	NonReference	58080.1	4.89	8000000		3	91908	sp|P07602|SAP_HUMAN Prosaposin OS=Homo sapiens GN=PSAP PE=1 SV=2	58.6.41
P07602|SAP_HUMAN Prosaposin OS=Homo sapiens GN=PSAP PE=1 SV=2	P07602|SAP	K.LIDNnKTEK.E	328	336	HexNAc(2)Hex(6)Phospho(1)	N5(NGlycan/1458.4420)	5	332	N332	2490000	2490000	287.65	s(HCT116_90min) r(3)	HCT116	HCT116-b3	HCT116 Sample3	90 min	N5(NGlycan/1458.4420)	2.5	N	3	332	5	0.00032	0.024	85.7	85.7	845.011	845.012	-0.42	0	2532.01	2532.01	4.79	6	2	335000	835	2.5	1.74	7.32	ms2_search_6_col_0_byonic_s(hct116_90min) r(3)	D:\Data\20210316_NEB\Glycopeptides - 90min Gradient\byos_tmp\Byologics_90min.OvnEn\ms2_search_6_col_0_byonic_s(hct116_90min) r(3).byrslt	D:/Data/20210316_NEB/Glycopeptides - 90min Gradient/20210317_IO25cm_90min_NEB_Sample6_PepHighCE2_V2_lowmass_400ng_Slot1-16_1_599.d	0	20210317_io25cm_90min_neb_sample6_pephighce2_v2_lowmass_400ng_slot1-16_1_599.835.835.3	QTOF_HCD	0.911	NonReference	58080.1	4.89	8000000		3	91909	sp|P07602|SAP_HUMAN Prosaposin OS=Homo sapiens GN=PSAP PE=1 SV=2	58.6.42
P07602|SAP_HUMAN Prosaposin OS=Homo sapiens GN=PSAP PE=1 SV=2	P07602|SAP	K.LIDNnKTEK.E	328	336	HexNAc(2)Hex(6)Phospho(1)	N5(NGlycan/1458.4420)	5	332	N332	2490000	2490000	391.27	s(HCT116_90min) r(3)	HCT116	HCT116-b3	HCT116 Sample3	90 min	N5(NGlycan/1458.4420)	2.5	N	3	332	5	6.2e-06	0.00046	135	135	845.011	845.012	-0.59	0	2532.01	2532.01	4.81	6	2	335000	838	2.5	1.74	7.32	ms2_search_6_col_0_byonic_s(hct116_90min) r(3)	D:\Data\20210316_NEB\Glycopeptides - 90min Gradient\byos_tmp\Byologics_90min.OvnEn\ms2_search_6_col_0_byonic_s(hct116_90min) r(3).byrslt	D:/Data/20210316_NEB/Glycopeptides - 90min Gradient/20210317_IO25cm_90min_NEB_Sample6_PepHighCE2_V2_lowmass_400ng_Slot1-16_1_599.d	0	20210317_io25cm_90min_neb_sample6_pephighce2_v2_lowmass_400ng_slot1-16_1_599.838.838.3	QTOF_HCD	0.913	NonReference	58080.1	4.89	8000000		3	91910	sp|P07602|SAP_HUMAN Prosaposin OS=Homo sapiens GN=PSAP PE=1 SV=2	58.6.43
P07602|SAP_HUMAN Prosaposin OS=Homo sapiens GN=PSAP PE=1 SV=2	P07602|SAP	K.LIDNnKTEK.E	328	336	HexNAc(2)Hex(6)Phospho(1)	N5(NGlycan/1458.4420)	5	332	N332	2490000	2490000	349.65	s(HCT116_90min) r(3)	HCT116	HCT116-b3	HCT116 Sample3	90 min	N5(NGlycan/1458.4420)	2.5	N	3	332	5	1.2e-05	0.00092	81.8	81.8	845.01	845.012	-2.14	0	2532.01	2532.01	4.83	6	2	335000	841	2.5	1.74	7.32	ms2_search_6_col_0_byonic_s(hct116_90min) r(3)	D:\Data\20210316_NEB\Glycopeptides - 90min Gradient\byos_tmp\Byologics_90min.OvnEn\ms2_search_6_col_0_byonic_s(hct116_90min) r(3).byrslt	D:/Data/20210316_NEB/Glycopeptides - 90min Gradient/20210317_IO25cm_90min_NEB_Sample6_PepHighCE2_V2_lowmass_400ng_Slot1-16_1_599.d	0	20210317_io25cm_90min_neb_sample6_pephighce2_v2_lowmass_400ng_slot1-16_1_599.841.841.3	QTOF_HCD	0.9	NonReference	58080.1	4.89	8000000		3	91911	sp|P07602|SAP_HUMAN Prosaposin OS=Homo sapiens GN=PSAP PE=1 SV=2	58.6.44
P07602|SAP_HUMAN Prosaposin OS=Homo sapiens GN=PSAP PE=1 SV=2	P07602|SAP	K.LIDNnKTEK.E	328	336	HexNAc(2)Hex(6)Phospho(1)	N5(NGlycan/1458.4420)	5	332	N332	2490000	2490000	271.76	s(HCT116_90min) r(3)	HCT116	HCT116-b3	HCT116 Sample3	90 min	N5(NGlycan/1458.4420)	2.5	N	3	332	5	0.0018	0.12	73.9	73.9	845.01	845.012	-1.83	0	2532.01	2532.01	4.85	6	2	335000	843	2.5	1.74	7.32	ms2_search_6_col_0_byonic_s(hct116_90min) r(3)	D:\Data\20210316_NEB\Glycopeptides - 90min Gradient\byos_tmp\Byologics_90min.OvnEn\ms2_search_6_col_0_byonic_s(hct116_90min) r(3).byrslt	D:/Data/20210316_NEB/Glycopeptides - 90min Gradient/20210317_IO25cm_90min_NEB_Sample6_PepHighCE2_V2_lowmass_400ng_Slot1-16_1_599.d	0	20210317_io25cm_90min_neb_sample6_pephighce2_v2_lowmass_400ng_slot1-16_1_599.843.843.3	QTOF_HCD	0.91	NonReference	58080.1	4.89	8000000		3	91912	sp|P07602|SAP_HUMAN Prosaposin OS=Homo sapiens GN=PSAP PE=1 SV=2	58.6.45
P07602|SAP_HUMAN Prosaposin OS=Homo sapiens GN=PSAP PE=1 SV=2	P07602|SAP	K.LIDNnKTEK.E	328	336	HexNAc(2)Hex(6)Phospho(1)	N5(NGlycan/1458.4420)	5	332	N332	2490000	2490000	353.5	s(HCT116_90min) r(3)	HCT116	HCT116-b3	HCT116 Sample3	90 min	N5(NGlycan/1458.4420)	2.5	N	3	332	5	0.00023	0.017	77.2	77.2	845.011	845.012	-0.81	0	2532.01	2532.01	4.87	6	2	335000	846	2.5	1.74	7.32	ms2_search_6_col_0_byonic_s(hct116_90min) r(3)	D:\Data\20210316_NEB\Glycopeptides - 90min Gradient\byos_tmp\Byologics_90min.OvnEn\ms2_search_6_col_0_byonic_s(hct116_90min) r(3).byrslt	D:/Data/20210316_NEB/Glycopeptides - 90min Gradient/20210317_IO25cm_90min_NEB_Sample6_PepHighCE2_V2_lowmass_400ng_Slot1-16_1_599.d	0	20210317_io25cm_90min_neb_sample6_pephighce2_v2_lowmass_400ng_slot1-16_1_599.846.846.3	QTOF_HCD	0.895	NonReference	58080.1	4.89	8000000		3	91913	sp|P07602|SAP_HUMAN Prosaposin OS=Homo sapiens GN=PSAP PE=1 SV=2	58.6.46
P07602|SAP_HUMAN Prosaposin OS=Homo sapiens GN=PSAP PE=1 SV=2	P07602|SAP	K.LIDNnKTEK.E	328	336	HexNAc(2)Hex(6)Phospho(1)	N5(NGlycan/1458.4420)	5	332	N332	2490000	2490000	400.31	s(HCT116_90min) r(3)	HCT116	HCT116-b3	HCT116 Sample3	90 min	N5(NGlycan/1458.4420)	2.5	N	3	332	5	6.7e-07	5.1e-05	145.4	145.4	845.011	845.012	-1.06	0	2532.01	2532.01	4.89	6	2	335000	848	2.5	1.74	7.32	ms2_search_6_col_0_byonic_s(hct116_90min) r(3)	D:\Data\20210316_NEB\Glycopeptides - 90min Gradient\byos_tmp\Byologics_90min.OvnEn\ms2_search_6_col_0_byonic_s(hct116_90min) r(3).byrslt	D:/Data/20210316_NEB/Glycopeptides - 90min Gradient/20210317_IO25cm_90min_NEB_Sample6_PepHighCE2_V2_lowmass_400ng_Slot1-16_1_599.d	0	20210317_io25cm_90min_neb_sample6_pephighce2_v2_lowmass_400ng_slot1-16_1_599.848.848.3	QTOF_HCD	0.901	NonReference	58080.1	4.89	8000000		3	91914	sp|P07602|SAP_HUMAN Prosaposin OS=Homo sapiens GN=PSAP PE=1 SV=2	58.6.47
P07602|SAP_HUMAN Prosaposin OS=Homo sapiens GN=PSAP PE=1 SV=2	P07602|SAP	K.LIDNnKTEK.E	328	336	HexNAc(2)Hex(6)Phospho(1)	N5(NGlycan/1458.4420)	5	332	N332	2490000	2490000	349.61	s(HCT116_90min) r(3)	HCT116	HCT116-b3	HCT116 Sample3	90 min	N5(NGlycan/1458.4420)	2.5	N	3	332	5	2.1e-06	0.00015	158.6	158.6	845.011	845.012	-0.89	0	2532.01	2532.01	4.91	6	2	335000	850	2.5	1.74	7.32	ms2_search_6_col_0_byonic_s(hct116_90min) r(3)	D:\Data\20210316_NEB\Glycopeptides - 90min Gradient\byos_tmp\Byologics_90min.OvnEn\ms2_search_6_col_0_byonic_s(hct116_90min) r(3).byrslt	D:/Data/20210316_NEB/Glycopeptides - 90min Gradient/20210317_IO25cm_90min_NEB_Sample6_PepHighCE2_V2_lowmass_400ng_Slot1-16_1_599.d	0	20210317_io25cm_90min_neb_sample6_pephighce2_v2_lowmass_400ng_slot1-16_1_599.850.850.3	QTOF_HCD	0.898	NonReference	58080.1	4.89	8000000		3	91915	sp|P07602|SAP_HUMAN Prosaposin OS=Homo sapiens GN=PSAP PE=1 SV=2	58.6.48
P07602|SAP_HUMAN Prosaposin OS=Homo sapiens GN=PSAP PE=1 SV=2	P07602|SAP	K.LIDNnKTEK.E	328	336	HexNAc(2)Hex(6)Phospho(1)	N5(NGlycan/1458.4420)	5	332	N332	2490000	2490000	274.61	s(HCT116_90min) r(3)	HCT116	HCT116-b3	HCT116 Sample3	90 min	N5(NGlycan/1458.4420)	2.5	N	3	332	5	0.0035	0.21	52	52	845.011	845.012	-1.09	0	2532.01	2532.01	4.93	6	2	335000	853	2.5	1.74	7.32	ms2_search_6_col_0_byonic_s(hct116_90min) r(3)	D:\Data\20210316_NEB\Glycopeptides - 90min Gradient\byos_tmp\Byologics_90min.OvnEn\ms2_search_6_col_0_byonic_s(hct116_90min) r(3).byrslt	D:/Data/20210316_NEB/Glycopeptides - 90min Gradient/20210317_IO25cm_90min_NEB_Sample6_PepHighCE2_V2_lowmass_400ng_Slot1-16_1_599.d	0	20210317_io25cm_90min_neb_sample6_pephighce2_v2_lowmass_400ng_slot1-16_1_599.853.853.3	QTOF_HCD	0.908	NonReference	58080.1	4.89	8000000		3	91916	sp|P07602|SAP_HUMAN Prosaposin OS=Homo sapiens GN=PSAP PE=1 SV=2	58.6.49
P07602|SAP_HUMAN Prosaposin OS=Homo sapiens GN=PSAP PE=1 SV=2	P07602|SAP	K.LIDNnKTEK.E	328	336	HexNAc(2)Hex(6)Phospho(1)	N5(NGlycan/1458.4420)	5	332	N332	2490000	2490000	376.6	s(HCT116_90min) r(3)	HCT116	HCT116-b3	HCT116 Sample3	90 min	N5(NGlycan/1458.4420)	2.5	N	3	332	5	1.7e-06	0.00013	149.7	149.7	845.01	845.012	-2.03	0	2532.01	2532.01	4.95	6	2	335000	856	2.5	1.74	7.32	ms2_search_6_col_0_byonic_s(hct116_90min) r(3)	D:\Data\20210316_NEB\Glycopeptides - 90min Gradient\byos_tmp\Byologics_90min.OvnEn\ms2_search_6_col_0_byonic_s(hct116_90min) r(3).byrslt	D:/Data/20210316_NEB/Glycopeptides - 90min Gradient/20210317_IO25cm_90min_NEB_Sample6_PepHighCE2_V2_lowmass_400ng_Slot1-16_1_599.d	0	20210317_io25cm_90min_neb_sample6_pephighce2_v2_lowmass_400ng_slot1-16_1_599.856.856.3	QTOF_HCD	0.905	NonReference	58080.1	4.89	8000000		3	91917	sp|P07602|SAP_HUMAN Prosaposin OS=Homo sapiens GN=PSAP PE=1 SV=2	58.6.50
P07602|SAP_HUMAN Prosaposin OS=Homo sapiens GN=PSAP PE=1 SV=2	P07602|SAP	K.LIDNnKTEK.E	328	336	HexNAc(2)Hex(6)Phospho(1)	N5(NGlycan/1458.4420)	5	332	N332	2490000	2490000	284.47	s(HCT116_90min) r(3)	HCT116	HCT116-b3	HCT116 Sample3	90 min	N5(NGlycan/1458.4420)	2.5	N	3	332	5	0.00033	0.024	75.3	75.3	845.011	845.012	-1.26	0	2532.01	2532.01	4.97	6	2	335000	859	2.5	1.74	7.32	ms2_search_6_col_0_byonic_s(hct116_90min) r(3)	D:\Data\20210316_NEB\Glycopeptides - 90min Gradient\byos_tmp\Byologics_90min.OvnEn\ms2_search_6_col_0_byonic_s(hct116_90min) r(3).byrslt	D:/Data/20210316_NEB/Glycopeptides - 90min Gradient/20210317_IO25cm_90min_NEB_Sample6_PepHighCE2_V2_lowmass_400ng_Slot1-16_1_599.d	0	20210317_io25cm_90min_neb_sample6_pephighce2_v2_lowmass_400ng_slot1-16_1_599.859.859.3	QTOF_HCD	0.905	NonReference	58080.1	4.89	8000000		3	91918	sp|P07602|SAP_HUMAN Prosaposin OS=Homo sapiens GN=PSAP PE=1 SV=2	58.6.51
P07602|SAP_HUMAN Prosaposin OS=Homo sapiens GN=PSAP PE=1 SV=2	P07602|SAP	K.LIDNnKTEK.E	328	336	HexNAc(2)Hex(6)Phospho(1)	N5(NGlycan/1458.4420)	5	332	N332	2490000	2490000	350.27	s(HCT116_90min) r(3)	HCT116	HCT116-b3	HCT116 Sample3	90 min	N5(NGlycan/1458.4420)	2.5	N	3	332	5	0.00017	0.013	88.6	88.6	845.011	845.012	-0.97	0	2532.01	2532.01	4.99	6	2	335000	862	2.5	1.74	7.32	ms2_search_6_col_0_byonic_s(hct116_90min) r(3)	D:\Data\20210316_NEB\Glycopeptides - 90min Gradient\byos_tmp\Byologics_90min.OvnEn\ms2_search_6_col_0_byonic_s(hct116_90min) r(3).byrslt	D:/Data/20210316_NEB/Glycopeptides - 90min Gradient/20210317_IO25cm_90min_NEB_Sample6_PepHighCE2_V2_lowmass_400ng_Slot1-16_1_599.d	0	20210317_io25cm_90min_neb_sample6_pephighce2_v2_lowmass_400ng_slot1-16_1_599.862.862.3	QTOF_HCD	0.911	NonReference	58080.1	4.89	8000000		3	91919	sp|P07602|SAP_HUMAN Prosaposin OS=Homo sapiens GN=PSAP PE=1 SV=2	58.6.52
P07602|SAP_HUMAN Prosaposin OS=Homo sapiens GN=PSAP PE=1 SV=2	P07602|SAP	K.LIDNnKTEK.E	328	336	HexNAc(2)Hex(6)Phospho(1)	N5(NGlycan/1458.4420)	5	332	N332	2490000	2490000	300.62	s(HCT116_90min) r(3)	HCT116	HCT116-b3	HCT116 Sample3	90 min	N5(NGlycan/1458.4420)	2.5	N	3	332	5	0.00031	0.023	84.7	84.7	845.01	845.012	-2.71	0	2532.01	2532.01	5.01	6	2	335000	865	2.5	1.74	7.32	ms2_search_6_col_0_byonic_s(hct116_90min) r(3)	D:\Data\20210316_NEB\Glycopeptides - 90min Gradient\byos_tmp\Byologics_90min.OvnEn\ms2_search_6_col_0_byonic_s(hct116_90min) r(3).byrslt	D:/Data/20210316_NEB/Glycopeptides - 90min Gradient/20210317_IO25cm_90min_NEB_Sample6_PepHighCE2_V2_lowmass_400ng_Slot1-16_1_599.d	0	20210317_io25cm_90min_neb_sample6_pephighce2_v2_lowmass_400ng_slot1-16_1_599.865.865.3	QTOF_HCD	0.904	NonReference	58080.1	4.89	8000000		3	91920	sp|P07602|SAP_HUMAN Prosaposin OS=Homo sapiens GN=PSAP PE=1 SV=2	58.6.53
P07602|SAP_HUMAN Prosaposin OS=Homo sapiens GN=PSAP PE=1 SV=2	P07602|SAP	K.LIDNnKTEK.E	328	336	HexNAc(2)Hex(6)Phospho(1)	N5(NGlycan/1458.4420)	5	332	N332	2490000	2490000	471.2	s(HCT116_90min) r(3)	HCT116	HCT116-b3	HCT116 Sample3	90 min	N5(NGlycan/1458.4420)	2.5	N	3	332	5	6.3e-07	4.7e-05	147.9	147.9	845.011	845.012	-0.38	0	2532.01	2532.01	5.03	6	2	335000	868	2.5	1.74	7.32	ms2_search_6_col_0_byonic_s(hct116_90min) r(3)	D:\Data\20210316_NEB\Glycopeptides - 90min Gradient\byos_tmp\Byologics_90min.OvnEn\ms2_search_6_col_0_byonic_s(hct116_90min) r(3).byrslt	D:/Data/20210316_NEB/Glycopeptides - 90min Gradient/20210317_IO25cm_90min_NEB_Sample6_PepHighCE2_V2_lowmass_400ng_Slot1-16_1_599.d	0	20210317_io25cm_90min_neb_sample6_pephighce2_v2_lowmass_400ng_slot1-16_1_599.868.868.3	QTOF_HCD	0.892	NonReference	58080.1	4.89	8000000		3	91921	sp|P07602|SAP_HUMAN Prosaposin OS=Homo sapiens GN=PSAP PE=1 SV=2	58.6.54
P07602|SAP_HUMAN Prosaposin OS=Homo sapiens GN=PSAP PE=1 SV=2	P07602|SAP	K.LIDNnKTEK.E	328	336	HexNAc(2)Hex(6)Phospho(1)	N5(NGlycan/1458.4420)	5	332	N332	2490000	2490000	223.6	s(HCT116_90min) r(3)	HCT116	HCT116-b3	HCT116 Sample3	90 min	N5(NGlycan/1458.4420)	2.5	N	3	332	5	0.0055	0.29	71.6	71.6	845.01	845.012	-1.89	0	2532.01	2532.01	5.04	6	2	335000	871	2.5	1.74	7.32	ms2_search_6_col_0_byonic_s(hct116_90min) r(3)	D:\Data\20210316_NEB\Glycopeptides - 90min Gradient\byos_tmp\Byologics_90min.OvnEn\ms2_search_6_col_0_byonic_s(hct116_90min) r(3).byrslt	D:/Data/20210316_NEB/Glycopeptides - 90min Gradient/20210317_IO25cm_90min_NEB_Sample6_PepHighCE2_V2_lowmass_400ng_Slot1-16_1_599.d	0	20210317_io25cm_90min_neb_sample6_pephighce2_v2_lowmass_400ng_slot1-16_1_599.871.871.3	QTOF_HCD	0.907	NonReference	58080.1	4.89	8000000		3	91922	sp|P07602|SAP_HUMAN Prosaposin OS=Homo sapiens GN=PSAP PE=1 SV=2	58.6.55
P07602|SAP_HUMAN Prosaposin OS=Homo sapiens GN=PSAP PE=1 SV=2	P07602|SAP	K.LIDNnKTEK.E	328	336	HexNAc(2)Hex(6)Phospho(1)	N5(NGlycan/1458.4420)	5	332	N332	2490000	2490000	314.47	s(HCT116_90min) r(3)	HCT116	HCT116-b3	HCT116 Sample3	90 min	N5(NGlycan/1458.4420)	2.5	N	3	332	5	0.00086	0.061	70.3	70.3	845.009	845.012	-2.92	0	2532.01	2532.01	5.06	6	2	335000	874	2.5	1.74	7.32	ms2_search_6_col_0_byonic_s(hct116_90min) r(3)	D:\Data\20210316_NEB\Glycopeptides - 90min Gradient\byos_tmp\Byologics_90min.OvnEn\ms2_search_6_col_0_byonic_s(hct116_90min) r(3).byrslt	D:/Data/20210316_NEB/Glycopeptides - 90min Gradient/20210317_IO25cm_90min_NEB_Sample6_PepHighCE2_V2_lowmass_400ng_Slot1-16_1_599.d	0	20210317_io25cm_90min_neb_sample6_pephighce2_v2_lowmass_400ng_slot1-16_1_599.874.874.3	QTOF_HCD	0.9	NonReference	58080.1	4.89	8000000		3	91923	sp|P07602|SAP_HUMAN Prosaposin OS=Homo sapiens GN=PSAP PE=1 SV=2	58.6.56
P07602|SAP_HUMAN Prosaposin OS=Homo sapiens GN=PSAP PE=1 SV=2	P07602|SAP	K.LIDNnKTEK.E	328	336	HexNAc(2)Hex(6)Phospho(1)	N5(NGlycan/1458.4420)	5	332	N332	2490000	2490000	372.19	s(HCT116_90min) r(3)	HCT116	HCT116-b3	HCT116 Sample3	90 min	N5(NGlycan/1458.4420)	2.5	N	3	332	5	3.4e-06	0.00026	145.7	145.7	845.013	845.012	0.77	0	2532.02	2532.01	5.08	6	2	335000	876	2.5	1.74	7.32	ms2_search_6_col_0_byonic_s(hct116_90min) r(3)	D:\Data\20210316_NEB\Glycopeptides - 90min Gradient\byos_tmp\Byologics_90min.OvnEn\ms2_search_6_col_0_byonic_s(hct116_90min) r(3).byrslt	D:/Data/20210316_NEB/Glycopeptides - 90min Gradient/20210317_IO25cm_90min_NEB_Sample6_PepHighCE2_V2_lowmass_400ng_Slot1-16_1_599.d	0	20210317_io25cm_90min_neb_sample6_pephighce2_v2_lowmass_400ng_slot1-16_1_599.876.876.3	QTOF_HCD	0.906	NonReference	58080.1	4.89	8000000		3	91924	sp|P07602|SAP_HUMAN Prosaposin OS=Homo sapiens GN=PSAP PE=1 SV=2	58.6.57
P07602|SAP_HUMAN Prosaposin OS=Homo sapiens GN=PSAP PE=1 SV=2	P07602|SAP	K.LIDNnKTEK.E	328	336	HexNAc(2)Hex(6)Phospho(1)	N5(NGlycan/1458.4420)	5	332	N332	2490000	2490000	383.77	s(HCT116_90min) r(3)	HCT116	HCT116-b3	HCT116 Sample3	90 min	N5(NGlycan/1458.4420)	2.5	N	3	332	5	3.3e-06	0.00025	106.3	106.3	845.012	845.012	0.09	0	2532.01	2532.01	5.1	6	2	335000	879	2.5	1.74	7.32	ms2_search_6_col_0_byonic_s(hct116_90min) r(3)	D:\Data\20210316_NEB\Glycopeptides - 90min Gradient\byos_tmp\Byologics_90min.OvnEn\ms2_search_6_col_0_byonic_s(hct116_90min) r(3).byrslt	D:/Data/20210316_NEB/Glycopeptides - 90min Gradient/20210317_IO25cm_90min_NEB_Sample6_PepHighCE2_V2_lowmass_400ng_Slot1-16_1_599.d	0	20210317_io25cm_90min_neb_sample6_pephighce2_v2_lowmass_400ng_slot1-16_1_599.879.879.3	QTOF_HCD	0.899	NonReference	58080.1	4.89	8000000		3	91925	sp|P07602|SAP_HUMAN Prosaposin OS=Homo sapiens GN=PSAP PE=1 SV=2	58.6.58
P07602|SAP_HUMAN Prosaposin OS=Homo sapiens GN=PSAP PE=1 SV=2	P07602|SAP	K.LIDNnKTEK.E	328	336	HexNAc(2)Hex(6)Phospho(1)	N5(NGlycan/1458.4420)	5	332	N332	2490000	2490000	217.38	s(HCT116_90min) r(3)	HCT116	HCT116-b3	HCT116 Sample3	90 min	N5(NGlycan/1458.4420)	2.5	N	3	332	5	0.031	0.71	35.4	35.4	845.011	845.012	-0.63	0	2532.01	2532.01	5.12	6	2	335000	882	2.5	1.74	7.32	ms2_search_6_col_0_byonic_s(hct116_90min) r(3)	D:\Data\20210316_NEB\Glycopeptides - 90min Gradient\byos_tmp\Byologics_90min.OvnEn\ms2_search_6_col_0_byonic_s(hct116_90min) r(3).byrslt	D:/Data/20210316_NEB/Glycopeptides - 90min Gradient/20210317_IO25cm_90min_NEB_Sample6_PepHighCE2_V2_lowmass_400ng_Slot1-16_1_599.d	0	20210317_io25cm_90min_neb_sample6_pephighce2_v2_lowmass_400ng_slot1-16_1_599.882.882.3	QTOF_HCD	0.899	NonReference	58080.1	4.89	8000000		3	91926	sp|P07602|SAP_HUMAN Prosaposin OS=Homo sapiens GN=PSAP PE=1 SV=2	58.6.59
P07602|SAP_HUMAN Prosaposin OS=Homo sapiens GN=PSAP PE=1 SV=2	P07602|SAP	K.LIDNnKTEK.E	328	336	HexNAc(2)Hex(6)Phospho(1)	N5(NGlycan/1458.4420)	5	332	N332	2490000	2490000	345.43	s(HCT116_90min) r(3)	HCT116	HCT116-b3	HCT116 Sample3	90 min	N5(NGlycan/1458.4420)	2.5	N	3	332	5	0.00017	0.013	90.1	90.1	845.011	845.012	-1.15	0	2532.01	2532.01	5.14	6	2	335000	885	2.5	1.74	7.32	ms2_search_6_col_0_byonic_s(hct116_90min) r(3)	D:\Data\20210316_NEB\Glycopeptides - 90min Gradient\byos_tmp\Byologics_90min.OvnEn\ms2_search_6_col_0_byonic_s(hct116_90min) r(3).byrslt	D:/Data/20210316_NEB/Glycopeptides - 90min Gradient/20210317_IO25cm_90min_NEB_Sample6_PepHighCE2_V2_lowmass_400ng_Slot1-16_1_599.d	0	20210317_io25cm_90min_neb_sample6_pephighce2_v2_lowmass_400ng_slot1-16_1_599.885.885.3	QTOF_HCD	0.892	NonReference	58080.1	4.89	8000000		3	91927	sp|P07602|SAP_HUMAN Prosaposin OS=Homo sapiens GN=PSAP PE=1 SV=2	58.6.60
P07602|SAP_HUMAN Prosaposin OS=Homo sapiens GN=PSAP PE=1 SV=2	P07602|SAP	K.LIDNnKTEK.E	328	336	HexNAc(2)Hex(6)Phospho(1)	N5(NGlycan/1458.4420)	5	332	N332	2490000	2490000	359.97	s(HCT116_90min) r(3)	HCT116	HCT116-b3	HCT116 Sample3	90 min	N5(NGlycan/1458.4420)	2.5	N	3	332	5	7.3e-06	0.00055	144.2	144.2	845.011	845.012	-0.51	0	2532.01	2532.01	5.16	6	2	335000	887	2.5	1.74	7.32	ms2_search_6_col_0_byonic_s(hct116_90min) r(3)	D:\Data\20210316_NEB\Glycopeptides - 90min Gradient\byos_tmp\Byologics_90min.OvnEn\ms2_search_6_col_0_byonic_s(hct116_90min) r(3).byrslt	D:/Data/20210316_NEB/Glycopeptides - 90min Gradient/20210317_IO25cm_90min_NEB_Sample6_PepHighCE2_V2_lowmass_400ng_Slot1-16_1_599.d	0	20210317_io25cm_90min_neb_sample6_pephighce2_v2_lowmass_400ng_slot1-16_1_599.887.887.3	QTOF_HCD	0.898	NonReference	58080.1	4.89	8000000		3	91928	sp|P07602|SAP_HUMAN Prosaposin OS=Homo sapiens GN=PSAP PE=1 SV=2	58.6.61
P07602|SAP_HUMAN Prosaposin OS=Homo sapiens GN=PSAP PE=1 SV=2	P07602|SAP	K.LIDNnKTEK.E	328	336	HexNAc(2)Hex(6)Phospho(1)	N5(NGlycan/1458.4420)	5	332	N332	2490000	2490000	339.6	s(HCT116_90min) r(3)	HCT116	HCT116-b3	HCT116 Sample3	90 min	N5(NGlycan/1458.4420)	2.5	N	3	332	5	0.00015	0.011	83.5	83.5	845.011	845.012	-0.68	0	2532.01	2532.01	5.18	6	2	335000	890	2.5	1.74	7.32	ms2_search_6_col_0_byonic_s(hct116_90min) r(3)	D:\Data\20210316_NEB\Glycopeptides - 90min Gradient\byos_tmp\Byologics_90min.OvnEn\ms2_search_6_col_0_byonic_s(hct116_90min) r(3).byrslt	D:/Data/20210316_NEB/Glycopeptides - 90min Gradient/20210317_IO25cm_90min_NEB_Sample6_PepHighCE2_V2_lowmass_400ng_Slot1-16_1_599.d	0	20210317_io25cm_90min_neb_sample6_pephighce2_v2_lowmass_400ng_slot1-16_1_599.890.890.3	QTOF_HCD	0.898	NonReference	58080.1	4.89	8000000		3	91929	sp|P07602|SAP_HUMAN Prosaposin OS=Homo sapiens GN=PSAP PE=1 SV=2	58.6.62
P07602|SAP_HUMAN Prosaposin OS=Homo sapiens GN=PSAP PE=1 SV=2	P07602|SAP	K.LIDNnKTEK.E	328	336	HexNAc(2)Hex(6)Phospho(1)	N5(NGlycan/1458.4420)	5	332	N332	2490000	2490000	378.31	s(HCT116_90min) r(3)	HCT116	HCT116-b3	HCT116 Sample3	90 min	N5(NGlycan/1458.4420)	2.5	N	3	332	5	1.5e-05	0.0011	127.8	127.8	845.012	845.012	0.23	0	2532.01	2532.01	5.2	6	2	335000	893	2.5	1.74	7.32	ms2_search_6_col_0_byonic_s(hct116_90min) r(3)	D:\Data\20210316_NEB\Glycopeptides - 90min Gradient\byos_tmp\Byologics_90min.OvnEn\ms2_search_6_col_0_byonic_s(hct116_90min) r(3).byrslt	D:/Data/20210316_NEB/Glycopeptides - 90min Gradient/20210317_IO25cm_90min_NEB_Sample6_PepHighCE2_V2_lowmass_400ng_Slot1-16_1_599.d	0	20210317_io25cm_90min_neb_sample6_pephighce2_v2_lowmass_400ng_slot1-16_1_599.893.893.3	QTOF_HCD	0.891	NonReference	58080.1	4.89	8000000		3	91930	sp|P07602|SAP_HUMAN Prosaposin OS=Homo sapiens GN=PSAP PE=1 SV=2	58.6.63
P07602|SAP_HUMAN Prosaposin OS=Homo sapiens GN=PSAP PE=1 SV=2	P07602|SAP	K.LIDNnKTEK.E	328	336	HexNAc(2)Hex(6)Phospho(1)	N5(NGlycan/1458.4420)	5	332	N332	2490000	2490000	341.79	s(HCT116_90min) r(3)	HCT116	HCT116-b3	HCT116 Sample3	90 min	N5(NGlycan/1458.4420)	2.5	N	3	332	5	0.00025	0.018	49.8	49.8	845.01	845.012	-2.1	0	2532.01	2532.01	5.22	6	2	335000	896	2.5	1.74	7.32	ms2_search_6_col_0_byonic_s(hct116_90min) r(3)	D:\Data\20210316_NEB\Glycopeptides - 90min Gradient\byos_tmp\Byologics_90min.OvnEn\ms2_search_6_col_0_byonic_s(hct116_90min) r(3).byrslt	D:/Data/20210316_NEB/Glycopeptides - 90min Gradient/20210317_IO25cm_90min_NEB_Sample6_PepHighCE2_V2_lowmass_400ng_Slot1-16_1_599.d	0	20210317_io25cm_90min_neb_sample6_pephighce2_v2_lowmass_400ng_slot1-16_1_599.896.896.3	QTOF_HCD	0.891	NonReference	58080.1	4.89	8000000		3	91931	sp|P07602|SAP_HUMAN Prosaposin OS=Homo sapiens GN=PSAP PE=1 SV=2	58.6.64
P07602|SAP_HUMAN Prosaposin OS=Homo sapiens GN=PSAP PE=1 SV=2	P07602|SAP	K.LIDNnKTEK.E	328	336	HexNAc(2)Hex(6)Phospho(1)	N5(NGlycan/1458.4420)	5	332	N332	2490000	2490000	357.63	s(HCT116_90min) r(3)	HCT116	HCT116-b3	HCT116 Sample3	90 min	N5(NGlycan/1458.4420)	2.5	N	3	332	5	1.8e-05	0.0014	157.3	157.3	845.01	845.012	-1.85	0	2532.01	2532.01	5.24	6	2	335000	898	2.5	1.74	7.32	ms2_search_6_col_0_byonic_s(hct116_90min) r(3)	D:\Data\20210316_NEB\Glycopeptides - 90min Gradient\byos_tmp\Byologics_90min.OvnEn\ms2_search_6_col_0_byonic_s(hct116_90min) r(3).byrslt	D:/Data/20210316_NEB/Glycopeptides - 90min Gradient/20210317_IO25cm_90min_NEB_Sample6_PepHighCE2_V2_lowmass_400ng_Slot1-16_1_599.d	0	20210317_io25cm_90min_neb_sample6_pephighce2_v2_lowmass_400ng_slot1-16_1_599.898.898.3	QTOF_HCD	0.908	NonReference	58080.1	4.89	8000000		3	91932	sp|P07602|SAP_HUMAN Prosaposin OS=Homo sapiens GN=PSAP PE=1 SV=2	58.6.65
P07602|SAP_HUMAN Prosaposin OS=Homo sapiens GN=PSAP PE=1 SV=2	P07602|SAP	K.LIDNnKTEK.E	328	336	HexNAc(2)Hex(6)Phospho(1)	N5(NGlycan/1458.4420)	5	332	N332	2490000	2490000	468.46	s(HCT116_90min) r(3)	HCT116	HCT116-b3	HCT116 Sample3	90 min	N5(NGlycan/1458.4420)	2.5	N	3	332	5	1.1e-06	8.1e-05	160.8	160.8	845.01	845.012	-2.65	0	2532.01	2532.01	5.26	6	2	335000	901	2.5	1.74	7.32	ms2_search_6_col_0_byonic_s(hct116_90min) r(3)	D:\Data\20210316_NEB\Glycopeptides - 90min Gradient\byos_tmp\Byologics_90min.OvnEn\ms2_search_6_col_0_byonic_s(hct116_90min) r(3).byrslt	D:/Data/20210316_NEB/Glycopeptides - 90min Gradient/20210317_IO25cm_90min_NEB_Sample6_PepHighCE2_V2_lowmass_400ng_Slot1-16_1_599.d	0	20210317_io25cm_90min_neb_sample6_pephighce2_v2_lowmass_400ng_slot1-16_1_599.901.901.3	QTOF_HCD	0.892	NonReference	58080.1	4.89	8000000		3	91933	sp|P07602|SAP_HUMAN Prosaposin OS=Homo sapiens GN=PSAP PE=1 SV=2	58.6.66
P07602|SAP_HUMAN Prosaposin OS=Homo sapiens GN=PSAP PE=1 SV=2	P07602|SAP	K.LIDNnKTEK.E	328	336	HexNAc(2)Hex(6)Phospho(1)	N5(NGlycan/1458.4420)	5	332	N332	2490000	2490000	437.94	s(HCT116_90min) r(3)	HCT116	HCT116-b3	HCT116 Sample3	90 min	N5(NGlycan/1458.4420)	2.5	N	3	332	5	6e-07	4.5e-05	171	171	845.012	845.012	-0.03	0	2532.01	2532.01	5.28	6	2	335000	905	2.5	1.74	7.32	ms2_search_6_col_0_byonic_s(hct116_90min) r(3)	D:\Data\20210316_NEB\Glycopeptides - 90min Gradient\byos_tmp\Byologics_90min.OvnEn\ms2_search_6_col_0_byonic_s(hct116_90min) r(3).byrslt	D:/Data/20210316_NEB/Glycopeptides - 90min Gradient/20210317_IO25cm_90min_NEB_Sample6_PepHighCE2_V2_lowmass_400ng_Slot1-16_1_599.d	0	20210317_io25cm_90min_neb_sample6_pephighce2_v2_lowmass_400ng_slot1-16_1_599.905.905.3	QTOF_HCD	0.89	NonReference	58080.1	4.89	8000000		3	91934	sp|P07602|SAP_HUMAN Prosaposin OS=Homo sapiens GN=PSAP PE=1 SV=2	58.6.67
P07602|SAP_HUMAN Prosaposin OS=Homo sapiens GN=PSAP PE=1 SV=2	P07602|SAP	K.LIDNnKTEK.E	328	336	HexNAc(2)Hex(6)Phospho(1)	N5(NGlycan/1458.4420)	5	332	N332	2490000	2490000	473.74	s(HCT116_90min) r(3)	HCT116	HCT116-b3	HCT116 Sample3	90 min	N5(NGlycan/1458.4420)	2.5	N	3	332	5	6.3e-07	4.7e-05	155	155	845.011	845.012	-0.46	0	2532.01	2532.01	5.3	6	2	335000	908	2.5	1.74	7.32	ms2_search_6_col_0_byonic_s(hct116_90min) r(3)	D:\Data\20210316_NEB\Glycopeptides - 90min Gradient\byos_tmp\Byologics_90min.OvnEn\ms2_search_6_col_0_byonic_s(hct116_90min) r(3).byrslt	D:/Data/20210316_NEB/Glycopeptides - 90min Gradient/20210317_IO25cm_90min_NEB_Sample6_PepHighCE2_V2_lowmass_400ng_Slot1-16_1_599.d	0	20210317_io25cm_90min_neb_sample6_pephighce2_v2_lowmass_400ng_slot1-16_1_599.908.908.3	QTOF_HCD	0.894	NonReference	58080.1	4.89	8000000		3	91935	sp|P07602|SAP_HUMAN Prosaposin OS=Homo sapiens GN=PSAP PE=1 SV=2	58.6.68
P07602|SAP_HUMAN Prosaposin OS=Homo sapiens GN=PSAP PE=1 SV=2	P07602|SAP	K.LIDNnKTEK.E	328	336	HexNAc(2)Hex(6)Phospho(1)	N5(NGlycan/1458.4420)	5	332	N332	2490000	2490000	305.7	s(HCT116_90min) r(3)	HCT116	HCT116-b3	HCT116 Sample3	90 min	N5(NGlycan/1458.4420)	2.5	N	3	332	5	0.00025	0.018	91.7	91.7	845.01	845.012	-2.54	0	2532.01	2532.01	5.32	6	2	335000	911	2.5	1.74	7.32	ms2_search_6_col_0_byonic_s(hct116_90min) r(3)	D:\Data\20210316_NEB\Glycopeptides - 90min Gradient\byos_tmp\Byologics_90min.OvnEn\ms2_search_6_col_0_byonic_s(hct116_90min) r(3).byrslt	D:/Data/20210316_NEB/Glycopeptides - 90min Gradient/20210317_IO25cm_90min_NEB_Sample6_PepHighCE2_V2_lowmass_400ng_Slot1-16_1_599.d	0	20210317_io25cm_90min_neb_sample6_pephighce2_v2_lowmass_400ng_slot1-16_1_599.911.911.3	QTOF_HCD	0.9	NonReference	58080.1	4.89	8000000		3	91936	sp|P07602|SAP_HUMAN Prosaposin OS=Homo sapiens GN=PSAP PE=1 SV=2	58.6.69
P07602|SAP_HUMAN Prosaposin OS=Homo sapiens GN=PSAP PE=1 SV=2	P07602|SAP	K.LIDNnKTEK.E	328	336	HexNAc(2)Hex(6)Phospho(1)	N5(NGlycan/1458.4420)	5	332	N332	2490000	2490000	327.8	s(HCT116_90min) r(3)	HCT116	HCT116-b3	HCT116 Sample3	90 min	N5(NGlycan/1458.4420)	2.5	N	3	332	5	0.0002	0.015	112.9	112.9	845.011	845.012	-1.51	0	2532.01	2532.01	5.34	6	2	335000	913	2.5	1.74	7.32	ms2_search_6_col_0_byonic_s(hct116_90min) r(3)	D:\Data\20210316_NEB\Glycopeptides - 90min Gradient\byos_tmp\Byologics_90min.OvnEn\ms2_search_6_col_0_byonic_s(hct116_90min) r(3).byrslt	D:/Data/20210316_NEB/Glycopeptides - 90min Gradient/20210317_IO25cm_90min_NEB_Sample6_PepHighCE2_V2_lowmass_400ng_Slot1-16_1_599.d	0	20210317_io25cm_90min_neb_sample6_pephighce2_v2_lowmass_400ng_slot1-16_1_599.913.913.3	QTOF_HCD	0.887	NonReference	58080.1	4.89	8000000		3	91937	sp|P07602|SAP_HUMAN Prosaposin OS=Homo sapiens GN=PSAP PE=1 SV=2	58.6.70
P07602|SAP_HUMAN Prosaposin OS=Homo sapiens GN=PSAP PE=1 SV=2	P07602|SAP	K.LIDNnKTEK.E	328	336	HexNAc(2)Hex(6)Phospho(1)	N5(NGlycan/1458.4420)	5	332	N332	2490000	2490000	462.11	s(HCT116_90min) r(3)	HCT116	HCT116-b3	HCT116 Sample3	90 min	N5(NGlycan/1458.4420)	2.5	N	3	332	5	6.3e-07	4.7e-05	143.9	143.9	845.011	845.012	-0.69	0	2532.01	2532.01	5.36	6	2	335000	916	2.5	1.74	7.32	ms2_search_6_col_0_byonic_s(hct116_90min) r(3)	D:\Data\20210316_NEB\Glycopeptides - 90min Gradient\byos_tmp\Byologics_90min.OvnEn\ms2_search_6_col_0_byonic_s(hct116_90min) r(3).byrslt	D:/Data/20210316_NEB/Glycopeptides - 90min Gradient/20210317_IO25cm_90min_NEB_Sample6_PepHighCE2_V2_lowmass_400ng_Slot1-16_1_599.d	0	20210317_io25cm_90min_neb_sample6_pephighce2_v2_lowmass_400ng_slot1-16_1_599.916.916.3	QTOF_HCD	0.885	NonReference	58080.1	4.89	8000000		3	91938	sp|P07602|SAP_HUMAN Prosaposin OS=Homo sapiens GN=PSAP PE=1 SV=2	58.6.71
P07602|SAP_HUMAN Prosaposin OS=Homo sapiens GN=PSAP PE=1 SV=2	P07602|SAP	K.LIDNnKTEK.E	328	336	HexNAc(2)Hex(6)Phospho(1)	N5(NGlycan/1458.4420)	5	332	N332	2490000	2490000	458.89	s(HCT116_90min) r(3)	HCT116	HCT116-b3	HCT116 Sample3	90 min	N5(NGlycan/1458.4420)	2.5	N	3	332	5	8.4e-07	6.3e-05	129.3	129.3	845.011	845.012	-1.18	0	2532.01	2532.01	5.37	6	2	335000	919	2.5	1.74	7.32	ms2_search_6_col_0_byonic_s(hct116_90min) r(3)	D:\Data\20210316_NEB\Glycopeptides - 90min Gradient\byos_tmp\Byologics_90min.OvnEn\ms2_search_6_col_0_byonic_s(hct116_90min) r(3).byrslt	D:/Data/20210316_NEB/Glycopeptides - 90min Gradient/20210317_IO25cm_90min_NEB_Sample6_PepHighCE2_V2_lowmass_400ng_Slot1-16_1_599.d	0	20210317_io25cm_90min_neb_sample6_pephighce2_v2_lowmass_400ng_slot1-16_1_599.919.919.3	QTOF_HCD	0.883	NonReference	58080.1	4.89	8000000		3	91939	sp|P07602|SAP_HUMAN Prosaposin OS=Homo sapiens GN=PSAP PE=1 SV=2	58.6.72
P07602|SAP_HUMAN Prosaposin OS=Homo sapiens GN=PSAP PE=1 SV=2	P07602|SAP	K.LIDNnKTEK.E	328	336	HexNAc(2)Hex(6)Phospho(1)	N5(NGlycan/1458.4420)	5	332	N332	2490000	2490000	402.13	s(HCT116_90min) r(3)	HCT116	HCT116-b3	HCT116 Sample3	90 min	N5(NGlycan/1458.4420)	2.5	N	3	332	5	5.9e-06	0.00044	150.2	150.2	845.011	845.012	-1.28	0	2532.01	2532.01	5.39	6	2	335000	922	2.5	1.74	7.32	ms2_search_6_col_0_byonic_s(hct116_90min) r(3)	D:\Data\20210316_NEB\Glycopeptides - 90min Gradient\byos_tmp\Byologics_90min.OvnEn\ms2_search_6_col_0_byonic_s(hct116_90min) r(3).byrslt	D:/Data/20210316_NEB/Glycopeptides - 90min Gradient/20210317_IO25cm_90min_NEB_Sample6_PepHighCE2_V2_lowmass_400ng_Slot1-16_1_599.d	0	20210317_io25cm_90min_neb_sample6_pephighce2_v2_lowmass_400ng_slot1-16_1_599.922.922.3	QTOF_HCD	0.892	NonReference	58080.1	4.89	8000000		3	91940	sp|P07602|SAP_HUMAN Prosaposin OS=Homo sapiens GN=PSAP PE=1 SV=2	58.6.73
P07602|SAP_HUMAN Prosaposin OS=Homo sapiens GN=PSAP PE=1 SV=2	P07602|SAP	K.LIDNnKTEK.E	328	336	HexNAc(2)Hex(6)Phospho(1)	N5(NGlycan/1458.4420)	5	332	N332	2490000	2490000	468.12	s(HCT116_90min) r(3)	HCT116	HCT116-b3	HCT116 Sample3	90 min	N5(NGlycan/1458.4420)	2.5	N	3	332	5	4.6e-07	3.4e-05	162.7	162.7	845.011	845.012	-1.05	0	2532.01	2532.01	5.43	6	2	335000	928	2.5	1.74	7.32	ms2_search_6_col_0_byonic_s(hct116_90min) r(3)	D:\Data\20210316_NEB\Glycopeptides - 90min Gradient\byos_tmp\Byologics_90min.OvnEn\ms2_search_6_col_0_byonic_s(hct116_90min) r(3).byrslt	D:/Data/20210316_NEB/Glycopeptides - 90min Gradient/20210317_IO25cm_90min_NEB_Sample6_PepHighCE2_V2_lowmass_400ng_Slot1-16_1_599.d	0	20210317_io25cm_90min_neb_sample6_pephighce2_v2_lowmass_400ng_slot1-16_1_599.928.928.3	QTOF_HCD	0.885	NonReference	58080.1	4.89	8000000		3	91942	sp|P07602|SAP_HUMAN Prosaposin OS=Homo sapiens GN=PSAP PE=1 SV=2	58.6.74
P07602|SAP_HUMAN Prosaposin OS=Homo sapiens GN=PSAP PE=1 SV=2	P07602|SAP	K.LIDNnKTEK.E	328	336	HexNAc(2)Hex(6)Phospho(1)	N5(NGlycan/1458.4420)	5	332	N332	2490000	2490000	395.86	s(HCT116_90min) r(3)	HCT116	HCT116-b3	HCT116 Sample3	90 min	N5(NGlycan/1458.4420)	2.5	N	3	332	5	1.2e-05	0.00091	130.5	130.5	845.012	845.012	0.38	0	2532.01	2532.01	5.45	6	2	335000	932	2.5	1.74	7.32	ms2_search_6_col_0_byonic_s(hct116_90min) r(3)	D:\Data\20210316_NEB\Glycopeptides - 90min Gradient\byos_tmp\Byologics_90min.OvnEn\ms2_search_6_col_0_byonic_s(hct116_90min) r(3).byrslt	D:/Data/20210316_NEB/Glycopeptides - 90min Gradient/20210317_IO25cm_90min_NEB_Sample6_PepHighCE2_V2_lowmass_400ng_Slot1-16_1_599.d	0	20210317_io25cm_90min_neb_sample6_pephighce2_v2_lowmass_400ng_slot1-16_1_599.932.932.3	QTOF_HCD	0.887	NonReference	58080.1	4.89	8000000		3	91943	sp|P07602|SAP_HUMAN Prosaposin OS=Homo sapiens GN=PSAP PE=1 SV=2	58.6.75
P07602|SAP_HUMAN Prosaposin OS=Homo sapiens GN=PSAP PE=1 SV=2	P07602|SAP	K.LIDNnKTEK.E	328	336	HexNAc(2)Hex(6)Phospho(1)	N5(NGlycan/1458.4420)	5	332	N332	2490000	2490000	470.47	s(HCT116_90min) r(3)	HCT116	HCT116-b3	HCT116 Sample3	90 min	N5(NGlycan/1458.4420)	2.5	N	3	332	5	4.6e-07	3.4e-05	162.7	162.7	845.011	845.012	-0.94	0	2532.01	2532.01	5.47	6	2	335000	936	2.5	1.74	7.32	ms2_search_6_col_0_byonic_s(hct116_90min) r(3)	D:\Data\20210316_NEB\Glycopeptides - 90min Gradient\byos_tmp\Byologics_90min.OvnEn\ms2_search_6_col_0_byonic_s(hct116_90min) r(3).byrslt	D:/Data/20210316_NEB/Glycopeptides - 90min Gradient/20210317_IO25cm_90min_NEB_Sample6_PepHighCE2_V2_lowmass_400ng_Slot1-16_1_599.d	0	20210317_io25cm_90min_neb_sample6_pephighce2_v2_lowmass_400ng_slot1-16_1_599.936.936.3	QTOF_HCD	0.882	NonReference	58080.1	4.89	8000000		3	91944	sp|P07602|SAP_HUMAN Prosaposin OS=Homo sapiens GN=PSAP PE=1 SV=2	58.6.76
P07602|SAP_HUMAN Prosaposin OS=Homo sapiens GN=PSAP PE=1 SV=2	P07602|SAP	K.LIDNnKTEK.E	328	336	HexNAc(2)Hex(6)Phospho(1)	N5(NGlycan/1458.4420)	5	332	N332	2490000	2490000	408.4	s(HCT116_90min) r(3)	HCT116	HCT116-b3	HCT116 Sample3	90 min	N5(NGlycan/1458.4420)	2.5	N	3	332	5	6.7e-07	5.1e-05	147.6	147.6	845.012	845.012	-0.04	0	2532.01	2532.01	5.49	6	2	335000	940	2.5	1.74	7.32	ms2_search_6_col_0_byonic_s(hct116_90min) r(3)	D:\Data\20210316_NEB\Glycopeptides - 90min Gradient\byos_tmp\Byologics_90min.OvnEn\ms2_search_6_col_0_byonic_s(hct116_90min) r(3).byrslt	D:/Data/20210316_NEB/Glycopeptides - 90min Gradient/20210317_IO25cm_90min_NEB_Sample6_PepHighCE2_V2_lowmass_400ng_Slot1-16_1_599.d	0	20210317_io25cm_90min_neb_sample6_pephighce2_v2_lowmass_400ng_slot1-16_1_599.940.940.3	QTOF_HCD	0.889	NonReference	58080.1	4.89	8000000		3	91945	sp|P07602|SAP_HUMAN Prosaposin OS=Homo sapiens GN=PSAP PE=1 SV=2	58.6.77
P07602|SAP_HUMAN Prosaposin OS=Homo sapiens GN=PSAP PE=1 SV=2	P07602|SAP	K.LIDNnKTEK.E	328	336	HexNAc(2)Hex(6)Phospho(1)	N5(NGlycan/1458.4420)	5	332	N332	2490000	2490000	391.87	s(HCT116_90min) r(3)	HCT116	HCT116-b3	HCT116 Sample3	90 min	N5(NGlycan/1458.4420)	2.5	N	3	332	5	7e-05	0.0053	83.8	83.8	845.011	845.012	-1.25	0	2532.01	2532.01	5.51	6	2	335000	944	2.5	1.74	7.32	ms2_search_6_col_0_byonic_s(hct116_90min) r(3)	D:\Data\20210316_NEB\Glycopeptides - 90min Gradient\byos_tmp\Byologics_90min.OvnEn\ms2_search_6_col_0_byonic_s(hct116_90min) r(3).byrslt	D:/Data/20210316_NEB/Glycopeptides - 90min Gradient/20210317_IO25cm_90min_NEB_Sample6_PepHighCE2_V2_lowmass_400ng_Slot1-16_1_599.d	0	20210317_io25cm_90min_neb_sample6_pephighce2_v2_lowmass_400ng_slot1-16_1_599.944.944.3	QTOF_HCD	0.886	NonReference	58080.1	4.89	8000000		3	91946	sp|P07602|SAP_HUMAN Prosaposin OS=Homo sapiens GN=PSAP PE=1 SV=2	58.6.78
P07602|SAP_HUMAN Prosaposin OS=Homo sapiens GN=PSAP PE=1 SV=2	P07602|SAP	K.LIDNnKTEK.E	328	336	HexNAc(2)Hex(6)Phospho(1)	N5(NGlycan/1458.4420)	5	332	N332	2490000	2490000	426.88	s(HCT116_90min) r(3)	HCT116	HCT116-b3	HCT116 Sample3	90 min	N5(NGlycan/1458.4420)	2.5	N	3	332	5	2.5e-06	0.00019	119.7	119.7	845.01	845.012	-1.71	0	2532.01	2532.01	5.53	6	2	335000	948	2.5	1.74	7.32	ms2_search_6_col_0_byonic_s(hct116_90min) r(3)	D:\Data\20210316_NEB\Glycopeptides - 90min Gradient\byos_tmp\Byologics_90min.OvnEn\ms2_search_6_col_0_byonic_s(hct116_90min) r(3).byrslt	D:/Data/20210316_NEB/Glycopeptides - 90min Gradient/20210317_IO25cm_90min_NEB_Sample6_PepHighCE2_V2_lowmass_400ng_Slot1-16_1_599.d	0	20210317_io25cm_90min_neb_sample6_pephighce2_v2_lowmass_400ng_slot1-16_1_599.948.948.3	QTOF_HCD	0.885	NonReference	58080.1	4.89	8000000		3	91947	sp|P07602|SAP_HUMAN Prosaposin OS=Homo sapiens GN=PSAP PE=1 SV=2	58.6.79
P07602|SAP_HUMAN Prosaposin OS=Homo sapiens GN=PSAP PE=1 SV=2	P07602|SAP	K.LIDNnKTEK.E	328	336	HexNAc(2)Hex(6)Phospho(1)	N5(NGlycan/1458.4420)	5	332	N332	2490000	2490000	440.68	s(HCT116_90min) r(3)	HCT116	HCT116-b3	HCT116 Sample3	90 min	N5(NGlycan/1458.4420)	2.5	N	3	332	5	1.9e-06	0.00014	141	141	845.011	845.012	-0.83	0	2532.01	2532.01	5.55	6	2	335000	953	2.5	1.74	7.32	ms2_search_6_col_0_byonic_s(hct116_90min) r(3)	D:\Data\20210316_NEB\Glycopeptides - 90min Gradient\byos_tmp\Byologics_90min.OvnEn\ms2_search_6_col_0_byonic_s(hct116_90min) r(3).byrslt	D:/Data/20210316_NEB/Glycopeptides - 90min Gradient/20210317_IO25cm_90min_NEB_Sample6_PepHighCE2_V2_lowmass_400ng_Slot1-16_1_599.d	0	20210317_io25cm_90min_neb_sample6_pephighce2_v2_lowmass_400ng_slot1-16_1_599.953.953.3	QTOF_HCD	0.886	NonReference	58080.1	4.89	8000000		3	91949	sp|P07602|SAP_HUMAN Prosaposin OS=Homo sapiens GN=PSAP PE=1 SV=2	58.6.80
P07602|SAP_HUMAN Prosaposin OS=Homo sapiens GN=PSAP PE=1 SV=2	P07602|SAP	K.LIDNnKTEK.E	328	336	HexNAc(2)Hex(6)Phospho(1)	N5(NGlycan/1458.4420)	5	332	N332	2490000	2490000	472.28	s(HCT116_90min) r(3)	HCT116	HCT116-b3	HCT116 Sample3	90 min	N5(NGlycan/1458.4420)	2.5	N	3	332	5	4.6e-07	3.4e-05	164	164	845.01	845.012	-1.57	0	2532.01	2532.01	5.57	6	2	335000	957	2.5	1.74	7.32	ms2_search_6_col_0_byonic_s(hct116_90min) r(3)	D:\Data\20210316_NEB\Glycopeptides - 90min Gradient\byos_tmp\Byologics_90min.OvnEn\ms2_search_6_col_0_byonic_s(hct116_90min) r(3).byrslt	D:/Data/20210316_NEB/Glycopeptides - 90min Gradient/20210317_IO25cm_90min_NEB_Sample6_PepHighCE2_V2_lowmass_400ng_Slot1-16_1_599.d	0	20210317_io25cm_90min_neb_sample6_pephighce2_v2_lowmass_400ng_slot1-16_1_599.957.957.3	QTOF_HCD	0.886	NonReference	58080.1	4.89	8000000		3	91950	sp|P07602|SAP_HUMAN Prosaposin OS=Homo sapiens GN=PSAP PE=1 SV=2	58.6.81
P07602|SAP_HUMAN Prosaposin OS=Homo sapiens GN=PSAP PE=1 SV=2	P07602|SAP	K.LIDNnKTEK.E	328	336	HexNAc(2)Hex(6)Phospho(1)	N5(NGlycan/1458.4420)	5	332	N332	2490000	2490000	485.36	s(HCT116_90min) r(3)	HCT116	HCT116-b3	HCT116 Sample3	90 min	N5(NGlycan/1458.4420)	2.5	N	3	332	5	1.6e-07	1.2e-05	200.3	200.3	845.011	845.012	-0.89	0	2532.01	2532.01	5.59	6	2	335000	960	2.5	1.74	7.32	ms2_search_6_col_0_byonic_s(hct116_90min) r(3)	D:\Data\20210316_NEB\Glycopeptides - 90min Gradient\byos_tmp\Byologics_90min.OvnEn\ms2_search_6_col_0_byonic_s(hct116_90min) r(3).byrslt	D:/Data/20210316_NEB/Glycopeptides - 90min Gradient/20210317_IO25cm_90min_NEB_Sample6_PepHighCE2_V2_lowmass_400ng_Slot1-16_1_599.d	0	20210317_io25cm_90min_neb_sample6_pephighce2_v2_lowmass_400ng_slot1-16_1_599.960.960.3	QTOF_HCD	0.881	NonReference	58080.1	4.89	8000000		3	91951	sp|P07602|SAP_HUMAN Prosaposin OS=Homo sapiens GN=PSAP PE=1 SV=2	58.6.82
P07602|SAP_HUMAN Prosaposin OS=Homo sapiens GN=PSAP PE=1 SV=2	P07602|SAP	K.LIDNnKTEK.E	328	336	HexNAc(2)Hex(6)Phospho(1)	N5(NGlycan/1458.4420)	5	332	N332	2490000	2490000	529	s(HCT116_90min) r(3)	HCT116	HCT116-b3	HCT116 Sample3	90 min	N5(NGlycan/1458.4420)	2.5	N	3	332	5	1.1e-07	8.6e-06	218.4	218.4	845.012	845.012	-0.21	0	2532.01	2532.01	5.61	6	2	335000	964	2.5	1.74	7.32	ms2_search_6_col_0_byonic_s(hct116_90min) r(3)	D:\Data\20210316_NEB\Glycopeptides - 90min Gradient\byos_tmp\Byologics_90min.OvnEn\ms2_search_6_col_0_byonic_s(hct116_90min) r(3).byrslt	D:/Data/20210316_NEB/Glycopeptides - 90min Gradient/20210317_IO25cm_90min_NEB_Sample6_PepHighCE2_V2_lowmass_400ng_Slot1-16_1_599.d	0	20210317_io25cm_90min_neb_sample6_pephighce2_v2_lowmass_400ng_slot1-16_1_599.964.964.3	QTOF_HCD	0.884	NonReference	58080.1	4.89	8000000		3	91952	sp|P07602|SAP_HUMAN Prosaposin OS=Homo sapiens GN=PSAP PE=1 SV=2	58.6.83
P07602|SAP_HUMAN Prosaposin OS=Homo sapiens GN=PSAP PE=1 SV=2	P07602|SAP	K.LIDNnKTEK.E	328	336	HexNAc(2)Hex(6)Phospho(1)	N5(NGlycan/1458.4420)	5	332	N332	2490000	2490000	461.54	s(HCT116_90min) r(3)	HCT116	HCT116-b3	HCT116 Sample3	90 min	N5(NGlycan/1458.4420)	2.5	N	3	332	5	4.6e-07	3.4e-05	165	165	845.012	845.012	-0.31	0	2532.01	2532.01	5.63	6	2	335000	968	2.5	1.74	7.32	ms2_search_6_col_0_byonic_s(hct116_90min) r(3)	D:\Data\20210316_NEB\Glycopeptides - 90min Gradient\byos_tmp\Byologics_90min.OvnEn\ms2_search_6_col_0_byonic_s(hct116_90min) r(3).byrslt	D:/Data/20210316_NEB/Glycopeptides - 90min Gradient/20210317_IO25cm_90min_NEB_Sample6_PepHighCE2_V2_lowmass_400ng_Slot1-16_1_599.d	0	20210317_io25cm_90min_neb_sample6_pephighce2_v2_lowmass_400ng_slot1-16_1_599.968.968.3	QTOF_HCD	0.881	NonReference	58080.1	4.89	8000000		3	91953	sp|P07602|SAP_HUMAN Prosaposin OS=Homo sapiens GN=PSAP PE=1 SV=2	58.6.84
P07602|SAP_HUMAN Prosaposin OS=Homo sapiens GN=PSAP PE=1 SV=2	P07602|SAP	K.LIDNnKTEK.E	328	336	HexNAc(2)Hex(6)Phospho(1)	N5(NGlycan/1458.4420)	5	332	N332	2490000	2490000	453.3	s(HCT116_90min) r(3)	HCT116	HCT116-b3	HCT116 Sample3	90 min	N5(NGlycan/1458.4420)	2.5	N	3	332	5	3.9e-07	3e-05	161.2	161.2	845.01	845.012	-1.69	0	2532.01	2532.01	5.65	6	2	335000	973	2.5	1.74	7.32	ms2_search_6_col_0_byonic_s(hct116_90min) r(3)	D:\Data\20210316_NEB\Glycopeptides - 90min Gradient\byos_tmp\Byologics_90min.OvnEn\ms2_search_6_col_0_byonic_s(hct116_90min) r(3).byrslt	D:/Data/20210316_NEB/Glycopeptides - 90min Gradient/20210317_IO25cm_90min_NEB_Sample6_PepHighCE2_V2_lowmass_400ng_Slot1-16_1_599.d	0	20210317_io25cm_90min_neb_sample6_pephighce2_v2_lowmass_400ng_slot1-16_1_599.973.973.3	QTOF_HCD	0.885	NonReference	58080.1	4.89	8000000		3	91955	sp|P07602|SAP_HUMAN Prosaposin OS=Homo sapiens GN=PSAP PE=1 SV=2	58.6.85
P07602|SAP_HUMAN Prosaposin OS=Homo sapiens GN=PSAP PE=1 SV=2	P07602|SAP	K.LIDNnKTEK.E	328	336	HexNAc(2)Hex(6)Phospho(1)	N5(NGlycan/1458.4420)	5	332	N332	2490000	2490000	485.18	s(HCT116_90min) r(3)	HCT116	HCT116-b3	HCT116 Sample3	90 min	N5(NGlycan/1458.4420)	2.5	N	3	332	5	1.6e-07	1.2e-05	212.2	212.2	845.012	845.012	0.21	0	2532.01	2532.01	5.67	6	2	335000	977	2.5	1.74	7.32	ms2_search_6_col_0_byonic_s(hct116_90min) r(3)	D:\Data\20210316_NEB\Glycopeptides - 90min Gradient\byos_tmp\Byologics_90min.OvnEn\ms2_search_6_col_0_byonic_s(hct116_90min) r(3).byrslt	D:/Data/20210316_NEB/Glycopeptides - 90min Gradient/20210317_IO25cm_90min_NEB_Sample6_PepHighCE2_V2_lowmass_400ng_Slot1-16_1_599.d	0	20210317_io25cm_90min_neb_sample6_pephighce2_v2_lowmass_400ng_slot1-16_1_599.977.977.3	QTOF_HCD	0.885	NonReference	58080.1	4.89	8000000		3	91956	sp|P07602|SAP_HUMAN Prosaposin OS=Homo sapiens GN=PSAP PE=1 SV=2	58.6.86
P07602|SAP_HUMAN Prosaposin OS=Homo sapiens GN=PSAP PE=1 SV=2	P07602|SAP	K.LIDNnKTEK.E	328	336	HexNAc(2)Hex(6)Phospho(1)	N5(NGlycan/1458.4420)	5	332	N332	2490000	2490000	482.53	s(HCT116_90min) r(3)	HCT116	HCT116-b3	HCT116 Sample3	90 min	N5(NGlycan/1458.4420)	2.5	N	3	332	5	2.7e-07	2.1e-05	166.2	166.2	845.01	845.012	-1.78	0	2532.01	2532.01	5.69	6	2	335000	980	2.5	1.74	7.32	ms2_search_6_col_0_byonic_s(hct116_90min) r(3)	D:\Data\20210316_NEB\Glycopeptides - 90min Gradient\byos_tmp\Byologics_90min.OvnEn\ms2_search_6_col_0_byonic_s(hct116_90min) r(3).byrslt	D:/Data/20210316_NEB/Glycopeptides - 90min Gradient/20210317_IO25cm_90min_NEB_Sample6_PepHighCE2_V2_lowmass_400ng_Slot1-16_1_599.d	0	20210317_io25cm_90min_neb_sample6_pephighce2_v2_lowmass_400ng_slot1-16_1_599.980.980.3	QTOF_HCD	0.882	NonReference	58080.1	4.89	8000000		3	91957	sp|P07602|SAP_HUMAN Prosaposin OS=Homo sapiens GN=PSAP PE=1 SV=2	58.6.87
P07602|SAP_HUMAN Prosaposin OS=Homo sapiens GN=PSAP PE=1 SV=2	P07602|SAP	K.LIDNnKTEK.E	328	336	HexNAc(2)Hex(6)Phospho(1)	N5(NGlycan/1458.4420)	5	332	N332	2490000	2490000	237.36	s(HCT116_90min) r(3)	HCT116	HCT116-b3	HCT116 Sample3	90 min	N5(NGlycan/1458.4420)	2.5	N	3	332	5	0.012	0.49	12	12	845.011	845.012	-0.44	0	2532.01	2532.01	5.9	6	2	335000	1024	2.5	1.74	7.32	ms2_search_6_col_0_byonic_s(hct116_90min) r(3)	D:\Data\20210316_NEB\Glycopeptides - 90min Gradient\byos_tmp\Byologics_90min.OvnEn\ms2_search_6_col_0_byonic_s(hct116_90min) r(3).byrslt	D:/Data/20210316_NEB/Glycopeptides - 90min Gradient/20210317_IO25cm_90min_NEB_Sample6_PepHighCE2_V2_lowmass_400ng_Slot1-16_1_599.d	0	20210317_io25cm_90min_neb_sample6_pephighce2_v2_lowmass_400ng_slot1-16_1_599.1024.1024.3	QTOF_HCD	0.913	NonReference	58080.1	4.89	8000000		3	91965	sp|P07602|SAP_HUMAN Prosaposin OS=Homo sapiens GN=PSAP PE=1 SV=2	58.6.88
P07602|SAP_HUMAN Prosaposin OS=Homo sapiens GN=PSAP PE=1 SV=2	P07602|SAP	K.LIDNnKTEK.E	328	336	HexNAc(2)Hex(6)Phospho(1)	N5(NGlycan/1458.4420)	5	332	N332	2490000	2490000	525.75	s(HCT116_90min) r(3)	HCT116	HCT116-b3	HCT116 Sample3	90 min	N5(NGlycan/1458.4420)	2.5	N	3	332	5	2.6e-07	1.9e-05	226.2	226.2	845.01	845.012	-2.67	0	2532.01	2532.01	6.07	6	2	335000	1068	2.5	1.74	7.32	ms2_search_6_col_0_byonic_s(hct116_90min) r(3)	D:\Data\20210316_NEB\Glycopeptides - 90min Gradient\byos_tmp\Byologics_90min.OvnEn\ms2_search_6_col_0_byonic_s(hct116_90min) r(3).byrslt	D:/Data/20210316_NEB/Glycopeptides - 90min Gradient/20210317_IO25cm_90min_NEB_Sample6_PepHighCE2_V2_lowmass_400ng_Slot1-16_1_599.d	0	20210317_io25cm_90min_neb_sample6_pephighce2_v2_lowmass_400ng_slot1-16_1_599.1068.1068.3	QTOF_HCD	0.9	NonReference	58080.1	4.89	8000000		3	91980	sp|P07602|SAP_HUMAN Prosaposin OS=Homo sapiens GN=PSAP PE=1 SV=2	58.6.89
P07602|SAP_HUMAN Prosaposin OS=Homo sapiens GN=PSAP PE=1 SV=2	P07602|SAP	K.LIDNnKTEK.E	328	336	HexNAc(2)Hex(6)Phospho(1)	N5(NGlycan/1458.4420)	5	332	N332	2490000	2490000	458.06	s(HCT116_90min) r(3)	HCT116	HCT116-b3	HCT116 Sample3	90 min	N5(NGlycan/1458.4420)	2.5	N	3	332	5	2e-06	0.00015	139.8	139.8	845.01	845.012	-2.39	0	2532.01	2532.01	6.09	6	2	335000	1074	2.5	1.74	7.32	ms2_search_6_col_0_byonic_s(hct116_90min) r(3)	D:\Data\20210316_NEB\Glycopeptides - 90min Gradient\byos_tmp\Byologics_90min.OvnEn\ms2_search_6_col_0_byonic_s(hct116_90min) r(3).byrslt	D:/Data/20210316_NEB/Glycopeptides - 90min Gradient/20210317_IO25cm_90min_NEB_Sample6_PepHighCE2_V2_lowmass_400ng_Slot1-16_1_599.d	0	20210317_io25cm_90min_neb_sample6_pephighce2_v2_lowmass_400ng_slot1-16_1_599.1074.1074.3	QTOF_HCD	0.882	NonReference	58080.1	4.89	8000000		3	91981	sp|P07602|SAP_HUMAN Prosaposin OS=Homo sapiens GN=PSAP PE=1 SV=2	58.6.90
P07602|SAP_HUMAN Prosaposin OS=Homo sapiens GN=PSAP PE=1 SV=2	P07602|SAP	K.LIDNnKTEK.E	328	336	HexNAc(2)Hex(6)Phospho(1)	N5(NGlycan/1458.4420)	5	332	N332	2490000	2490000	423.31	s(HCT116_90min) r(3)	HCT116	HCT116-b3	HCT116 Sample3	90 min	N5(NGlycan/1458.4420)	2.5	N	3	332	5	8.3e-07	6.3e-05	159.4	159.4	845.01	845.012	-2.07	0	2532.01	2532.01	6.15	6	2	335000	1089	2.5	1.74	7.32	ms2_search_6_col_0_byonic_s(hct116_90min) r(3)	D:\Data\20210316_NEB\Glycopeptides - 90min Gradient\byos_tmp\Byologics_90min.OvnEn\ms2_search_6_col_0_byonic_s(hct116_90min) r(3).byrslt	D:/Data/20210316_NEB/Glycopeptides - 90min Gradient/20210317_IO25cm_90min_NEB_Sample6_PepHighCE2_V2_lowmass_400ng_Slot1-16_1_599.d	0	20210317_io25cm_90min_neb_sample6_pephighce2_v2_lowmass_400ng_slot1-16_1_599.1089.1089.3	QTOF_HCD	0.903	NonReference	58080.1	4.89	8000000		3	91985	sp|P07602|SAP_HUMAN Prosaposin OS=Homo sapiens GN=PSAP PE=1 SV=2	58.6.91
P07602|SAP_HUMAN Prosaposin OS=Homo sapiens GN=PSAP PE=1 SV=2	P07602|SAP	K.LIDNnKTEK.E	328	336	HexNAc(2)Hex(7)	N5(NGlycan/1540.5285)	5	332	N332	59600	59600	270.86	s(DKO1_90min) r(1)	DKO1	DKO1-b1	DKO1 Sample1	90 min	N5(NGlycan/1540.5285)	0.3	N	3	332	5	0.0001	0.0047	112.4	112.4	872.377	872.374	2.92	0	2614.11	2614.1	0.17	1	2	3140	36	0.3	0.13	0.91	ms2_search_1_col_0_byonic_s(dko1_90min) r(1)	D:\Data\20210316_NEB\Glycopeptides - 90min Gradient\byos_tmp\Byologics_90min.OvnEn\ms2_search_1_col_0_byonic_s(dko1_90min) r(1).byrslt	D:/Data/20210316_NEB/Glycopeptides - 90min Gradient/20210317_IO25cm_90min_NEB_Sample1_PepHighCE2_V2_lowmass_400ng_Slot1-11_1_590.d	0	20210317_io25cm_90min_neb_sample1_pephighce2_v2_lowmass_400ng_slot1-11_1_590.36.36.3	QTOF_HCD	0.909	Reference	58080.1	4.89	200000	0.12	1	15	sp|P07602|SAP_HUMAN Prosaposin OS=Homo sapiens GN=PSAP PE=1 SV=2	59.1.1
P07602|SAP_HUMAN Prosaposin OS=Homo sapiens GN=PSAP PE=1 SV=2	P07602|SAP	K.LIDNnKTEK.E	328	336	HexNAc(2)Hex(7)	N5(NGlycan/1540.5285)	5	332	N332	59600	59600	182.01	s(DKO1_90min) r(1)	DKO1	DKO1-b1	DKO1 Sample1	90 min	N5(NGlycan/1540.5285)	0.3	N	3	332	5	0.051	0.72	10.3	10.3	872.376	872.374	2.57	0	2614.11	2614.1	0.01	1	2	3140	5	0.3	0.13	0.91	ms2_search_1_col_0_byonic_s(dko1_90min) r(1)	D:\Data\20210316_NEB\Glycopeptides - 90min Gradient\byos_tmp\Byologics_90min.OvnEn\ms2_search_1_col_0_byonic_s(dko1_90min) r(1).byrslt	D:/Data/20210316_NEB/Glycopeptides - 90min Gradient/20210317_IO25cm_90min_NEB_Sample1_PepHighCE2_V2_lowmass_400ng_Slot1-11_1_590.d	0	20210317_io25cm_90min_neb_sample1_pephighce2_v2_lowmass_400ng_slot1-11_1_590.5.5.3	QTOF_HCD	0.914	Reference	58080.1	4.89	200000		1	2	sp|P07602|SAP_HUMAN Prosaposin OS=Homo sapiens GN=PSAP PE=1 SV=2	59.1.2
P07602|SAP_HUMAN Prosaposin OS=Homo sapiens GN=PSAP PE=1 SV=2	P07602|SAP	K.LIDNnKTEK.E	328	336	HexNAc(2)Hex(7)	N5(NGlycan/1540.5285)	5	332	N332	59600	59600	269.61	s(DKO1_90min) r(1)	DKO1	DKO1-b1	DKO1 Sample1	90 min	N5(NGlycan/1540.5285)	0.3	N	3	332	5	0.0038	0.15	51.1	51.1	872.375	872.374	0.6	0	2614.1	2614.1	0.05	1	2	3140	13	0.3	0.13	0.91	ms2_search_1_col_0_byonic_s(dko1_90min) r(1)	D:\Data\20210316_NEB\Glycopeptides - 90min Gradient\byos_tmp\Byologics_90min.OvnEn\ms2_search_1_col_0_byonic_s(dko1_90min) r(1).byrslt	D:/Data/20210316_NEB/Glycopeptides - 90min Gradient/20210317_IO25cm_90min_NEB_Sample1_PepHighCE2_V2_lowmass_400ng_Slot1-11_1_590.d	0	20210317_io25cm_90min_neb_sample1_pephighce2_v2_lowmass_400ng_slot1-11_1_590.13.13.3	QTOF_HCD	0.903	Reference	58080.1	4.89	200000		1	5	sp|P07602|SAP_HUMAN Prosaposin OS=Homo sapiens GN=PSAP PE=1 SV=2	59.1.3
P07602|SAP_HUMAN Prosaposin OS=Homo sapiens GN=PSAP PE=1 SV=2	P07602|SAP	K.LIDNnKTEK.E	328	336	HexNAc(2)Hex(7)	N5(NGlycan/1540.5285)	5	332	N332	59600	59600	359.24	s(DKO1_90min) r(1)	DKO1	DKO1-b1	DKO1 Sample1	90 min	N5(NGlycan/1540.5285)	0.3	N	3	332	5	4.3e-06	0.0002	82.1	82.1	872.376	872.374	2.13	0	2614.11	2614.1	0.07	1	2	3140	17	0.3	0.13	0.91	ms2_search_1_col_0_byonic_s(dko1_90min) r(1)	D:\Data\20210316_NEB\Glycopeptides - 90min Gradient\byos_tmp\Byologics_90min.OvnEn\ms2_search_1_col_0_byonic_s(dko1_90min) r(1).byrslt	D:/Data/20210316_NEB/Glycopeptides - 90min Gradient/20210317_IO25cm_90min_NEB_Sample1_PepHighCE2_V2_lowmass_400ng_Slot1-11_1_590.d	0	20210317_io25cm_90min_neb_sample1_pephighce2_v2_lowmass_400ng_slot1-11_1_590.17.17.3	QTOF_HCD	0.905	Reference	58080.1	4.89	200000		1	7	sp|P07602|SAP_HUMAN Prosaposin OS=Homo sapiens GN=PSAP PE=1 SV=2	59.1.4
P07602|SAP_HUMAN Prosaposin OS=Homo sapiens GN=PSAP PE=1 SV=2	P07602|SAP	K.LIDNnKTEK.E	328	336	HexNAc(2)Hex(7)	N5(NGlycan/1540.5285)	5	332	N332	59600	59600	97.75	s(DKO1_90min) r(1)	DKO1	DKO1-b1	DKO1 Sample1	90 min	N5(NGlycan/1540.5285)	0.3	N	3	332	5	0.054	0.73	59.7	59.7	872.376	872.374	2.68	0	2614.11	2614.1	0.09	1	2	3140	21	0.3	0.13	0.91	ms2_search_1_col_0_byonic_s(dko1_90min) r(1)	D:\Data\20210316_NEB\Glycopeptides - 90min Gradient\byos_tmp\Byologics_90min.OvnEn\ms2_search_1_col_0_byonic_s(dko1_90min) r(1).byrslt	D:/Data/20210316_NEB/Glycopeptides - 90min Gradient/20210317_IO25cm_90min_NEB_Sample1_PepHighCE2_V2_lowmass_400ng_Slot1-11_1_590.d	0	20210317_io25cm_90min_neb_sample1_pephighce2_v2_lowmass_400ng_slot1-11_1_590.21.21.3	QTOF_HCD	0.897	Reference	58080.1	4.89	200000		1	9	sp|P07602|SAP_HUMAN Prosaposin OS=Homo sapiens GN=PSAP PE=1 SV=2	59.1.5
P07602|SAP_HUMAN Prosaposin OS=Homo sapiens GN=PSAP PE=1 SV=2	P07602|SAP	K.LIDNnKTEK.E	328	336	HexNAc(2)Hex(7)	N5(NGlycan/1540.5285)	5	332	N332	59600	59600	350.17	s(DKO1_90min) r(1)	DKO1	DKO1-b1	DKO1 Sample1	90 min	N5(NGlycan/1540.5285)	0.3	N	3	332	5	5.4e-07	2.5e-05	140.1	140.1	872.376	872.374	2.57	0	2614.11	2614.1	0.11	1	2	3140	25	0.3	0.13	0.91	ms2_search_1_col_0_byonic_s(dko1_90min) r(1)	D:\Data\20210316_NEB\Glycopeptides - 90min Gradient\byos_tmp\Byologics_90min.OvnEn\ms2_search_1_col_0_byonic_s(dko1_90min) r(1).byrslt	D:/Data/20210316_NEB/Glycopeptides - 90min Gradient/20210317_IO25cm_90min_NEB_Sample1_PepHighCE2_V2_lowmass_400ng_Slot1-11_1_590.d	0	20210317_io25cm_90min_neb_sample1_pephighce2_v2_lowmass_400ng_slot1-11_1_590.25.25.3	QTOF_HCD	0.91	Reference	58080.1	4.89	200000		1	10	sp|P07602|SAP_HUMAN Prosaposin OS=Homo sapiens GN=PSAP PE=1 SV=2	59.1.6
P07602|SAP_HUMAN Prosaposin OS=Homo sapiens GN=PSAP PE=1 SV=2	P07602|SAP	K.LIDNnKTEK.E	328	336	HexNAc(2)Hex(7)	N5(NGlycan/1540.5285)	5	332	N332	59600	59600	267.47	s(DKO1_90min) r(1)	DKO1	DKO1-b1	DKO1 Sample1	90 min	N5(NGlycan/1540.5285)	0.3	N	3	332	5	0.00042	0.019	83.2	83.2	872.375	872.374	0.94	0	2614.1	2614.1	0.13	1	2	3140	29	0.3	0.13	0.91	ms2_search_1_col_0_byonic_s(dko1_90min) r(1)	D:\Data\20210316_NEB\Glycopeptides - 90min Gradient\byos_tmp\Byologics_90min.OvnEn\ms2_search_1_col_0_byonic_s(dko1_90min) r(1).byrslt	D:/Data/20210316_NEB/Glycopeptides - 90min Gradient/20210317_IO25cm_90min_NEB_Sample1_PepHighCE2_V2_lowmass_400ng_Slot1-11_1_590.d	0	20210317_io25cm_90min_neb_sample1_pephighce2_v2_lowmass_400ng_slot1-11_1_590.29.29.3	QTOF_HCD	0.91	Reference	58080.1	4.89	200000		1	12	sp|P07602|SAP_HUMAN Prosaposin OS=Homo sapiens GN=PSAP PE=1 SV=2	59.1.7
P07602|SAP_HUMAN Prosaposin OS=Homo sapiens GN=PSAP PE=1 SV=2	P07602|SAP	K.LIDNnKTEK.E	328	336	HexNAc(2)Hex(7)	N5(NGlycan/1540.5285)	5	332	N332	59600	59600	67.89	s(DKO1_90min) r(1)	DKO1	DKO1-b1	DKO1 Sample1	90 min	N5(NGlycan/1540.5285)	0.3	N	3	332	5	0.051	0.72	67.9	67.9	872.376	872.374	2.86	0	2614.11	2614.1	0.19	1	2	3140	40	0.3	0.13	0.91	ms2_search_1_col_0_byonic_s(dko1_90min) r(1)	D:\Data\20210316_NEB\Glycopeptides - 90min Gradient\byos_tmp\Byologics_90min.OvnEn\ms2_search_1_col_0_byonic_s(dko1_90min) r(1).byrslt	D:/Data/20210316_NEB/Glycopeptides - 90min Gradient/20210317_IO25cm_90min_NEB_Sample1_PepHighCE2_V2_lowmass_400ng_Slot1-11_1_590.d	0	20210317_io25cm_90min_neb_sample1_pephighce2_v2_lowmass_400ng_slot1-11_1_590.40.40.3	QTOF_HCD	0.905	Reference	58080.1	4.89	200000		1	17	sp|P07602|SAP_HUMAN Prosaposin OS=Homo sapiens GN=PSAP PE=1 SV=2	59.1.8
P07602|SAP_HUMAN Prosaposin OS=Homo sapiens GN=PSAP PE=1 SV=2	P07602|SAP	K.LIDNnKTEK.E	328	336	HexNAc(2)Hex(7)	N5(NGlycan/1540.5285)	5	332	N332	59600	59600	279.39	s(DKO1_90min) r(1)	DKO1	DKO1-b1	DKO1 Sample1	90 min	N5(NGlycan/1540.5285)	0.3	N	3	332	5	0.0021	0.088	54.1	54.1	872.378	872.374	4.09	0	2614.11	2614.1	0.2	1	2	3140	44	0.3	0.13	0.91	ms2_search_1_col_0_byonic_s(dko1_90min) r(1)	D:\Data\20210316_NEB\Glycopeptides - 90min Gradient\byos_tmp\Byologics_90min.OvnEn\ms2_search_1_col_0_byonic_s(dko1_90min) r(1).byrslt	D:/Data/20210316_NEB/Glycopeptides - 90min Gradient/20210317_IO25cm_90min_NEB_Sample1_PepHighCE2_V2_lowmass_400ng_Slot1-11_1_590.d	0	20210317_io25cm_90min_neb_sample1_pephighce2_v2_lowmass_400ng_slot1-11_1_590.44.44.3	QTOF_HCD	0.904	Reference	58080.1	4.89	200000		1	19	sp|P07602|SAP_HUMAN Prosaposin OS=Homo sapiens GN=PSAP PE=1 SV=2	59.1.9
P07602|SAP_HUMAN Prosaposin OS=Homo sapiens GN=PSAP PE=1 SV=2	P07602|SAP	K.LIDNnKTEK.E	328	336	HexNAc(2)Hex(7)	N5(NGlycan/1540.5285)	5	332	N332	59600	59600	301.27	s(DKO1_90min) r(1)	DKO1	DKO1-b1	DKO1 Sample1	90 min	N5(NGlycan/1540.5285)	0.3	N	3	332	5	0.0011	0.051	70.7	70.7	872.375	872.374	0.9	0	2614.1	2614.1	0.22	1	2	3140	48	0.3	0.13	0.91	ms2_search_1_col_0_byonic_s(dko1_90min) r(1)	D:\Data\20210316_NEB\Glycopeptides - 90min Gradient\byos_tmp\Byologics_90min.OvnEn\ms2_search_1_col_0_byonic_s(dko1_90min) r(1).byrslt	D:/Data/20210316_NEB/Glycopeptides - 90min Gradient/20210317_IO25cm_90min_NEB_Sample1_PepHighCE2_V2_lowmass_400ng_Slot1-11_1_590.d	0	20210317_io25cm_90min_neb_sample1_pephighce2_v2_lowmass_400ng_slot1-11_1_590.48.48.3	QTOF_HCD	0.915	Reference	58080.1	4.89	200000		1	21	sp|P07602|SAP_HUMAN Prosaposin OS=Homo sapiens GN=PSAP PE=1 SV=2	59.1.10
P07602|SAP_HUMAN Prosaposin OS=Homo sapiens GN=PSAP PE=1 SV=2	P07602|SAP	K.LIDNnKTEK.E	328	336	HexNAc(2)Hex(7)	N5(NGlycan/1540.5285)	5	332	N332	59600	59600	201.42	s(DKO1_90min) r(1)	DKO1	DKO1-b1	DKO1 Sample1	90 min	N5(NGlycan/1540.5285)	0.3	N	3	332	5	0.024	0.53	68.1	68.1	872.375	872.374	0.53	0	2614.1	2614.1	0.26	1	2	3140	56	0.3	0.13	0.91	ms2_search_1_col_0_byonic_s(dko1_90min) r(1)	D:\Data\20210316_NEB\Glycopeptides - 90min Gradient\byos_tmp\Byologics_90min.OvnEn\ms2_search_1_col_0_byonic_s(dko1_90min) r(1).byrslt	D:/Data/20210316_NEB/Glycopeptides - 90min Gradient/20210317_IO25cm_90min_NEB_Sample1_PepHighCE2_V2_lowmass_400ng_Slot1-11_1_590.d	0	20210317_io25cm_90min_neb_sample1_pephighce2_v2_lowmass_400ng_slot1-11_1_590.56.56.3	QTOF_HCD	0.912	Reference	58080.1	4.89	200000		1	23	sp|P07602|SAP_HUMAN Prosaposin OS=Homo sapiens GN=PSAP PE=1 SV=2	59.1.11
P07602|SAP_HUMAN Prosaposin OS=Homo sapiens GN=PSAP PE=1 SV=2	P07602|SAP	K.LIDNnKTEK.E	328	336	HexNAc(2)Hex(7)	N5(NGlycan/1540.5285)	5	332	N332	59600	59600	172.75	s(DKO1_90min) r(1)	DKO1	DKO1-b1	DKO1 Sample1	90 min	N5(NGlycan/1540.5285)	0.3	N	3	332	5	0.048	0.71	31.6	31.6	872.378	872.374	4.59	0	2614.11	2614.1	0.28	1	2	3140	60	0.3	0.13	0.91	ms2_search_1_col_0_byonic_s(dko1_90min) r(1)	D:\Data\20210316_NEB\Glycopeptides - 90min Gradient\byos_tmp\Byologics_90min.OvnEn\ms2_search_1_col_0_byonic_s(dko1_90min) r(1).byrslt	D:/Data/20210316_NEB/Glycopeptides - 90min Gradient/20210317_IO25cm_90min_NEB_Sample1_PepHighCE2_V2_lowmass_400ng_Slot1-11_1_590.d	0	20210317_io25cm_90min_neb_sample1_pephighce2_v2_lowmass_400ng_slot1-11_1_590.60.60.3	QTOF_HCD	0.896	Reference	58080.1	4.89	200000		1	25	sp|P07602|SAP_HUMAN Prosaposin OS=Homo sapiens GN=PSAP PE=1 SV=2	59.1.12
P07602|SAP_HUMAN Prosaposin OS=Homo sapiens GN=PSAP PE=1 SV=2	P07602|SAP	K.LIDNnKTEK.E	328	336	HexNAc(2)Hex(7)	N5(NGlycan/1540.5285)	5	332	N332	59600	59600	66.43	s(DKO1_90min) r(1)	DKO1	DKO1-b1	DKO1 Sample1	90 min	N5(NGlycan/1540.5285)	0.3	N	3	332	5	0.052	0.72	66.4	66.4	872.377	872.374	2.99	0	2614.11	2614.1	0.3	1	2	3140	64	0.3	0.13	0.91	ms2_search_1_col_0_byonic_s(dko1_90min) r(1)	D:\Data\20210316_NEB\Glycopeptides - 90min Gradient\byos_tmp\Byologics_90min.OvnEn\ms2_search_1_col_0_byonic_s(dko1_90min) r(1).byrslt	D:/Data/20210316_NEB/Glycopeptides - 90min Gradient/20210317_IO25cm_90min_NEB_Sample1_PepHighCE2_V2_lowmass_400ng_Slot1-11_1_590.d	0	20210317_io25cm_90min_neb_sample1_pephighce2_v2_lowmass_400ng_slot1-11_1_590.64.64.3	QTOF_HCD	0.909	Reference	58080.1	4.89	200000		1	27	sp|P07602|SAP_HUMAN Prosaposin OS=Homo sapiens GN=PSAP PE=1 SV=2	59.1.13
P07602|SAP_HUMAN Prosaposin OS=Homo sapiens GN=PSAP PE=1 SV=2	P07602|SAP	K.LIDNnKTEK.E	328	336	HexNAc(2)Hex(7)	N5(NGlycan/1540.5285)	5	332	N332	47300	47300	248.14	s(DKO1_90min) r(3)	DKO1	DKO1-b3	DKO1 Sample3	90 min	N5(NGlycan/1540.5285)	0.11	N	3	332	5	0.0038	0.16	41.3	41.3	872.376	872.374	2.41	0	2614.11	2614.1	0.13	3	2	2490	29	0.11	0.09	0.81	ms2_search_3_col_0_byonic_s(dko1_90min) r(3)	D:\Data\20210316_NEB\Glycopeptides - 90min Gradient\byos_tmp\Byologics_90min.OvnEn\ms2_search_3_col_0_byonic_s(dko1_90min) r(3).byrslt	D:/Data/20210316_NEB/Glycopeptides - 90min Gradient/20210317_IO25cm_90min_NEB_Sample3_PepHighCE2_V2_lowmass_400ng_Slot1-13_1_589.d	0	20210317_io25cm_90min_neb_sample3_pephighce2_v2_lowmass_400ng_slot1-13_1_589.29.29.3	QTOF_HCD	0.904	Reference	58080.1	4.89	200000	0.29	3	34992	sp|P07602|SAP_HUMAN Prosaposin OS=Homo sapiens GN=PSAP PE=1 SV=2	59.2.1
P07602|SAP_HUMAN Prosaposin OS=Homo sapiens GN=PSAP PE=1 SV=2	P07602|SAP	K.LIDNnKTEK.E	328	336	HexNAc(2)Hex(7)	N5(NGlycan/1540.5285)	5	332	N332	47300	47300	238.13	s(DKO1_90min) r(3)	DKO1	DKO1-b3	DKO1 Sample3	90 min	N5(NGlycan/1540.5285)	0.11	N	3	332	5	0.014	0.41	24.7	24.7	872.375	872.374	0.64	0	2614.1	2614.1	0.01	3	2	2490	4	0.11	0.09	0.81	ms2_search_3_col_0_byonic_s(dko1_90min) r(3)	D:\Data\20210316_NEB\Glycopeptides - 90min Gradient\byos_tmp\Byologics_90min.OvnEn\ms2_search_3_col_0_byonic_s(dko1_90min) r(3).byrslt	D:/Data/20210316_NEB/Glycopeptides - 90min Gradient/20210317_IO25cm_90min_NEB_Sample3_PepHighCE2_V2_lowmass_400ng_Slot1-13_1_589.d	0	20210317_io25cm_90min_neb_sample3_pephighce2_v2_lowmass_400ng_slot1-13_1_589.4.4.3	QTOF_HCD	0.897	Reference	58080.1	4.89	200000		3	34980	sp|P07602|SAP_HUMAN Prosaposin OS=Homo sapiens GN=PSAP PE=1 SV=2	59.2.2
P07602|SAP_HUMAN Prosaposin OS=Homo sapiens GN=PSAP PE=1 SV=2	P07602|SAP	K.LIDNnKTEK.E	328	336	HexNAc(2)Hex(7)	N5(NGlycan/1540.5285)	5	332	N332	47300	47300	277.39	s(DKO1_90min) r(3)	DKO1	DKO1-b3	DKO1 Sample3	90 min	N5(NGlycan/1540.5285)	0.11	N	3	332	5	0.0012	0.059	79.6	79.6	872.377	872.374	2.99	0	2614.11	2614.1	0.03	3	2	2490	8	0.11	0.09	0.81	ms2_search_3_col_0_byonic_s(dko1_90min) r(3)	D:\Data\20210316_NEB\Glycopeptides - 90min Gradient\byos_tmp\Byologics_90min.OvnEn\ms2_search_3_col_0_byonic_s(dko1_90min) r(3).byrslt	D:/Data/20210316_NEB/Glycopeptides - 90min Gradient/20210317_IO25cm_90min_NEB_Sample3_PepHighCE2_V2_lowmass_400ng_Slot1-13_1_589.d	0	20210317_io25cm_90min_neb_sample3_pephighce2_v2_lowmass_400ng_slot1-13_1_589.8.8.3	QTOF_HCD	0.905	Reference	58080.1	4.89	200000		3	34982	sp|P07602|SAP_HUMAN Prosaposin OS=Homo sapiens GN=PSAP PE=1 SV=2	59.2.3
P07602|SAP_HUMAN Prosaposin OS=Homo sapiens GN=PSAP PE=1 SV=2	P07602|SAP	K.LIDNnKTEK.E	328	336	HexNAc(2)Hex(7)	N5(NGlycan/1540.5285)	5	332	N332	47300	47300	270.92	s(DKO1_90min) r(3)	DKO1	DKO1-b3	DKO1 Sample3	90 min	N5(NGlycan/1540.5285)	0.11	N	3	332	5	0.0038	0.16	54.7	54.7	872.375	872.374	1.11	0	2614.1	2614.1	0.05	3	2	2490	12	0.11	0.09	0.81	ms2_search_3_col_0_byonic_s(dko1_90min) r(3)	D:\Data\20210316_NEB\Glycopeptides - 90min Gradient\byos_tmp\Byologics_90min.OvnEn\ms2_search_3_col_0_byonic_s(dko1_90min) r(3).byrslt	D:/Data/20210316_NEB/Glycopeptides - 90min Gradient/20210317_IO25cm_90min_NEB_Sample3_PepHighCE2_V2_lowmass_400ng_Slot1-13_1_589.d	0	20210317_io25cm_90min_neb_sample3_pephighce2_v2_lowmass_400ng_slot1-13_1_589.12.12.3	QTOF_HCD	0.895	Reference	58080.1	4.89	200000		3	34984	sp|P07602|SAP_HUMAN Prosaposin OS=Homo sapiens GN=PSAP PE=1 SV=2	59.2.4
P07602|SAP_HUMAN Prosaposin OS=Homo sapiens GN=PSAP PE=1 SV=2	P07602|SAP	K.LIDNnKTEK.E	328	336	HexNAc(2)Hex(7)	N5(NGlycan/1540.5285)	5	332	N332	47300	47300	262.94	s(DKO1_90min) r(3)	DKO1	DKO1-b3	DKO1 Sample3	90 min	N5(NGlycan/1540.5285)	0.11	N	3	332	5	0.00081	0.04	132.1	132.1	872.375	872.374	1.56	0	2614.1	2614.1	0.07	3	2	2490	16	0.11	0.09	0.81	ms2_search_3_col_0_byonic_s(dko1_90min) r(3)	D:\Data\20210316_NEB\Glycopeptides - 90min Gradient\byos_tmp\Byologics_90min.OvnEn\ms2_search_3_col_0_byonic_s(dko1_90min) r(3).byrslt	D:/Data/20210316_NEB/Glycopeptides - 90min Gradient/20210317_IO25cm_90min_NEB_Sample3_PepHighCE2_V2_lowmass_400ng_Slot1-13_1_589.d	0	20210317_io25cm_90min_neb_sample3_pephighce2_v2_lowmass_400ng_slot1-13_1_589.16.16.3	QTOF_HCD	0.904	Reference	58080.1	4.89	200000		3	34986	sp|P07602|SAP_HUMAN Prosaposin OS=Homo sapiens GN=PSAP PE=1 SV=2	59.2.5
P07602|SAP_HUMAN Prosaposin OS=Homo sapiens GN=PSAP PE=1 SV=2	P07602|SAP	K.LIDNnKTEK.E	328	336	HexNAc(2)Hex(7)	N5(NGlycan/1540.5285)	5	332	N332	47300	47300	265.17	s(DKO1_90min) r(3)	DKO1	DKO1-b3	DKO1 Sample3	90 min	N5(NGlycan/1540.5285)	0.11	N	3	332	5	0.0031	0.14	63.8	63.8	872.379	872.374	5.85	0	2614.12	2614.1	0.09	3	2	2490	20	0.11	0.09	0.81	ms2_search_3_col_0_byonic_s(dko1_90min) r(3)	D:\Data\20210316_NEB\Glycopeptides - 90min Gradient\byos_tmp\Byologics_90min.OvnEn\ms2_search_3_col_0_byonic_s(dko1_90min) r(3).byrslt	D:/Data/20210316_NEB/Glycopeptides - 90min Gradient/20210317_IO25cm_90min_NEB_Sample3_PepHighCE2_V2_lowmass_400ng_Slot1-13_1_589.d	0	20210317_io25cm_90min_neb_sample3_pephighce2_v2_lowmass_400ng_slot1-13_1_589.20.20.3	QTOF_HCD	0.913	Reference	58080.1	4.89	200000		3	34988	sp|P07602|SAP_HUMAN Prosaposin OS=Homo sapiens GN=PSAP PE=1 SV=2	59.2.6
P07602|SAP_HUMAN Prosaposin OS=Homo sapiens GN=PSAP PE=1 SV=2	P07602|SAP	K.LIDNnKTEK.E	328	336	HexNAc(2)Hex(7)	N5(NGlycan/1540.5285)	5	332	N332	47300	47300	393.43	s(DKO1_90min) r(3)	DKO1	DKO1-b3	DKO1 Sample3	90 min	N5(NGlycan/1540.5285)	0.11	N	3	332	5	2.6e-06	0.00013	149.1	149.1	872.372	872.374	-2.53	0	2614.09	2614.1	0.11	3	2	2490	24	0.11	0.09	0.81	ms2_search_3_col_0_byonic_s(dko1_90min) r(3)	D:\Data\20210316_NEB\Glycopeptides - 90min Gradient\byos_tmp\Byologics_90min.OvnEn\ms2_search_3_col_0_byonic_s(dko1_90min) r(3).byrslt	D:/Data/20210316_NEB/Glycopeptides - 90min Gradient/20210317_IO25cm_90min_NEB_Sample3_PepHighCE2_V2_lowmass_400ng_Slot1-13_1_589.d	0	20210317_io25cm_90min_neb_sample3_pephighce2_v2_lowmass_400ng_slot1-13_1_589.24.24.3	QTOF_HCD	0.913	Reference	58080.1	4.89	200000		3	34990	sp|P07602|SAP_HUMAN Prosaposin OS=Homo sapiens GN=PSAP PE=1 SV=2	59.2.7
P07602|SAP_HUMAN Prosaposin OS=Homo sapiens GN=PSAP PE=1 SV=2	P07602|SAP	K.LIDNnKTEK.E	328	336	HexNAc(2)Hex(7)	N5(NGlycan/1540.5285)	5	332	N332	47300	47300	258.1	s(DKO1_90min) r(3)	DKO1	DKO1-b3	DKO1 Sample3	90 min	N5(NGlycan/1540.5285)	0.11	N	3	332	5	0.001	0.051	95.6	95.6	872.377	872.374	3.1	0	2614.11	2614.1	0.15	3	2	2490	33	0.11	0.09	0.81	ms2_search_3_col_0_byonic_s(dko1_90min) r(3)	D:\Data\20210316_NEB\Glycopeptides - 90min Gradient\byos_tmp\Byologics_90min.OvnEn\ms2_search_3_col_0_byonic_s(dko1_90min) r(3).byrslt	D:/Data/20210316_NEB/Glycopeptides - 90min Gradient/20210317_IO25cm_90min_NEB_Sample3_PepHighCE2_V2_lowmass_400ng_Slot1-13_1_589.d	0	20210317_io25cm_90min_neb_sample3_pephighce2_v2_lowmass_400ng_slot1-13_1_589.33.33.3	QTOF_HCD	0.912	Reference	58080.1	4.89	200000		3	34994	sp|P07602|SAP_HUMAN Prosaposin OS=Homo sapiens GN=PSAP PE=1 SV=2	59.2.8
P07602|SAP_HUMAN Prosaposin OS=Homo sapiens GN=PSAP PE=1 SV=2	P07602|SAP	K.LIDNnKTEK.E	328	336	HexNAc(2)Hex(7)	N5(NGlycan/1540.5285)	5	332	N332	47300	47300	281.92	s(DKO1_90min) r(3)	DKO1	DKO1-b3	DKO1 Sample3	90 min	N5(NGlycan/1540.5285)	0.11	N	3	332	5	0.00071	0.035	83.5	83.5	872.377	872.374	3.34	0	2614.11	2614.1	0.17	3	2	2490	38	0.11	0.09	0.81	ms2_search_3_col_0_byonic_s(dko1_90min) r(3)	D:\Data\20210316_NEB\Glycopeptides - 90min Gradient\byos_tmp\Byologics_90min.OvnEn\ms2_search_3_col_0_byonic_s(dko1_90min) r(3).byrslt	D:/Data/20210316_NEB/Glycopeptides - 90min Gradient/20210317_IO25cm_90min_NEB_Sample3_PepHighCE2_V2_lowmass_400ng_Slot1-13_1_589.d	0	20210317_io25cm_90min_neb_sample3_pephighce2_v2_lowmass_400ng_slot1-13_1_589.38.38.3	QTOF_HCD	0.909	Reference	58080.1	4.89	200000		3	34996	sp|P07602|SAP_HUMAN Prosaposin OS=Homo sapiens GN=PSAP PE=1 SV=2	59.2.9
P07602|SAP_HUMAN Prosaposin OS=Homo sapiens GN=PSAP PE=1 SV=2	P07602|SAP	K.LIDNnKTEK.E	328	336	HexNAc(2)Hex(7)	N5(NGlycan/1540.5285)	5	332	N332	47300	47300	338.26	s(DKO1_90min) r(3)	DKO1	DKO1-b3	DKO1 Sample3	90 min	N5(NGlycan/1540.5285)	0.11	N	3	332	5	0.00086	0.042	44.9	44.9	872.381	872.374	7.69	0	2614.12	2614.1	0.19	3	2	2490	42	0.11	0.09	0.81	ms2_search_3_col_0_byonic_s(dko1_90min) r(3)	D:\Data\20210316_NEB\Glycopeptides - 90min Gradient\byos_tmp\Byologics_90min.OvnEn\ms2_search_3_col_0_byonic_s(dko1_90min) r(3).byrslt	D:/Data/20210316_NEB/Glycopeptides - 90min Gradient/20210317_IO25cm_90min_NEB_Sample3_PepHighCE2_V2_lowmass_400ng_Slot1-13_1_589.d	0	20210317_io25cm_90min_neb_sample3_pephighce2_v2_lowmass_400ng_slot1-13_1_589.42.42.3	QTOF_HCD	0.903	Reference	58080.1	4.89	200000		3	34998	sp|P07602|SAP_HUMAN Prosaposin OS=Homo sapiens GN=PSAP PE=1 SV=2	59.2.10
P07602|SAP_HUMAN Prosaposin OS=Homo sapiens GN=PSAP PE=1 SV=2	P07602|SAP	K.LIDNnKTEK.E	328	336	HexNAc(2)Hex(7)	N5(NGlycan/1540.5285)	5	332	N332	47300	47300	306.4	s(DKO1_90min) r(3)	DKO1	DKO1-b3	DKO1 Sample3	90 min	N5(NGlycan/1540.5285)	0.11	N	3	332	5	0.00053	0.026	99.7	99.7	872.376	872.374	2.2	0	2614.11	2614.1	0.2	3	2	2490	47	0.11	0.09	0.81	ms2_search_3_col_0_byonic_s(dko1_90min) r(3)	D:\Data\20210316_NEB\Glycopeptides - 90min Gradient\byos_tmp\Byologics_90min.OvnEn\ms2_search_3_col_0_byonic_s(dko1_90min) r(3).byrslt	D:/Data/20210316_NEB/Glycopeptides - 90min Gradient/20210317_IO25cm_90min_NEB_Sample3_PepHighCE2_V2_lowmass_400ng_Slot1-13_1_589.d	0	20210317_io25cm_90min_neb_sample3_pephighce2_v2_lowmass_400ng_slot1-13_1_589.47.47.3	QTOF_HCD	0.901	Reference	58080.1	4.89	200000		3	35000	sp|P07602|SAP_HUMAN Prosaposin OS=Homo sapiens GN=PSAP PE=1 SV=2	59.2.11
P07602|SAP_HUMAN Prosaposin OS=Homo sapiens GN=PSAP PE=1 SV=2	P07602|SAP	K.LIDNnKTEK.E	328	336	HexNAc(2)Hex(7)	N5(NGlycan/1540.5285)	5	332	N332	47300	47300	215.03	s(DKO1_90min) r(3)	DKO1	DKO1-b3	DKO1 Sample3	90 min	N5(NGlycan/1540.5285)	0.11	N	3	332	5	0.0096	0.33	93.4	93.4	872.374	872.374	-0.16	0	2614.1	2614.1	0.26	3	2	2490	60	0.11	0.09	0.81	ms2_search_3_col_0_byonic_s(dko1_90min) r(3)	D:\Data\20210316_NEB\Glycopeptides - 90min Gradient\byos_tmp\Byologics_90min.OvnEn\ms2_search_3_col_0_byonic_s(dko1_90min) r(3).byrslt	D:/Data/20210316_NEB/Glycopeptides - 90min Gradient/20210317_IO25cm_90min_NEB_Sample3_PepHighCE2_V2_lowmass_400ng_Slot1-13_1_589.d	0	20210317_io25cm_90min_neb_sample3_pephighce2_v2_lowmass_400ng_slot1-13_1_589.60.60.3	QTOF_HCD	0.895	Reference	58080.1	4.89	200000		3	35005	sp|P07602|SAP_HUMAN Prosaposin OS=Homo sapiens GN=PSAP PE=1 SV=2	59.2.12
P07602|SAP_HUMAN Prosaposin OS=Homo sapiens GN=PSAP PE=1 SV=2	P07602|SAP	K.LIDNnKTEK.E	328	336	HexNAc(2)Hex(7)	N5(NGlycan/1540.5285)	5	332	N332	72000	72000	316.87	s(HCT116_90min) r(1)	HCT116	HCT116-b1	HCT116 Sample1	90 min	N5(NGlycan/1540.5285)	0.5	N	3	332	5	1.1e-05	0.00076	116.9	116.9	872.373	872.374	-1.43	0	2614.1	2614.1	0.34	4	2	2620	51	0.5	0.15	1.16	ms2_search_4_col_0_byonic_s(hct116_90min) r(1)	D:\Data\20210316_NEB\Glycopeptides - 90min Gradient\byos_tmp\Byologics_90min.OvnEn\ms2_search_4_col_0_byonic_s(hct116_90min) r(1).byrslt	D:/Data/20210316_NEB/Glycopeptides - 90min Gradient/20210317_IO25cm_90min_NEB_Sample4_PepHighCE2_V2_lowmass_400ng_Slot1-14_1_592.d	0	20210317_io25cm_90min_neb_sample4_pephighce2_v2_lowmass_400ng_slot1-14_1_592.51.51.3	QTOF_HCD	0.906	NonReference	58080.1	4.89	200000	0.15	1	53651	sp|P07602|SAP_HUMAN Prosaposin OS=Homo sapiens GN=PSAP PE=1 SV=2	59.3.1
P07602|SAP_HUMAN Prosaposin OS=Homo sapiens GN=PSAP PE=1 SV=2	P07602|SAP	K.LIDNnKTEK.E	328	336	HexNAc(2)Hex(7)	N5(NGlycan/1540.5285)	5	332	N332	72000	72000	286.37	s(HCT116_90min) r(1)	HCT116	HCT116-b1	HCT116 Sample1	90 min	N5(NGlycan/1540.5285)	0.5	N	3	332	5	0.00031	0.022	83.3	83.3	872.371	872.374	-3.34	0	2614.09	2614.1	0.13	4	2	2620	17	0.5	0.15	1.16	ms2_search_4_col_0_byonic_s(hct116_90min) r(1)	D:\Data\20210316_NEB\Glycopeptides - 90min Gradient\byos_tmp\Byologics_90min.OvnEn\ms2_search_4_col_0_byonic_s(hct116_90min) r(1).byrslt	D:/Data/20210316_NEB/Glycopeptides - 90min Gradient/20210317_IO25cm_90min_NEB_Sample4_PepHighCE2_V2_lowmass_400ng_Slot1-14_1_592.d	0	20210317_io25cm_90min_neb_sample4_pephighce2_v2_lowmass_400ng_slot1-14_1_592.17.17.3	QTOF_HCD	0.899	NonReference	58080.1	4.89	200000		1	53643	sp|P07602|SAP_HUMAN Prosaposin OS=Homo sapiens GN=PSAP PE=1 SV=2	59.3.2
P07602|SAP_HUMAN Prosaposin OS=Homo sapiens GN=PSAP PE=1 SV=2	P07602|SAP	K.LIDNnKTEK.E	328	336	HexNAc(2)Hex(7)	N5(NGlycan/1540.5285)	5	332	N332	72000	72000	177.82	s(HCT116_90min) r(1)	HCT116	HCT116-b1	HCT116 Sample1	90 min	N5(NGlycan/1540.5285)	0.5	N	3	332	5	0.16	0.93	21.4	21.4	872.371	872.374	-3.37	0	2614.09	2614.1	0.31	4	2	2620	44	0.5	0.15	1.16	ms2_search_4_col_0_byonic_s(hct116_90min) r(1)	D:\Data\20210316_NEB\Glycopeptides - 90min Gradient\byos_tmp\Byologics_90min.OvnEn\ms2_search_4_col_0_byonic_s(hct116_90min) r(1).byrslt	D:/Data/20210316_NEB/Glycopeptides - 90min Gradient/20210317_IO25cm_90min_NEB_Sample4_PepHighCE2_V2_lowmass_400ng_Slot1-14_1_592.d	0	20210317_io25cm_90min_neb_sample4_pephighce2_v2_lowmass_400ng_slot1-14_1_592.44.44.3	QTOF_HCD	0.906	NonReference	58080.1	4.89	200000		1	53648	sp|P07602|SAP_HUMAN Prosaposin OS=Homo sapiens GN=PSAP PE=1 SV=2	59.3.3
P07602|SAP_HUMAN Prosaposin OS=Homo sapiens GN=PSAP PE=1 SV=2	P07602|SAP	K.LIDNnKTEK.E	328	336	HexNAc(2)Hex(7)	N5(NGlycan/1540.5285)	5	332	N332	72000	72000	112.49	s(HCT116_90min) r(1)	HCT116	HCT116-b1	HCT116 Sample1	90 min	N5(NGlycan/1540.5285)	0.5	N	3	332	5	0.044	0.77	68	68	872.369	872.374	-5.79	0	2614.09	2614.1	0.36	4	2	2620	55	0.5	0.15	1.16	ms2_search_4_col_0_byonic_s(hct116_90min) r(1)	D:\Data\20210316_NEB\Glycopeptides - 90min Gradient\byos_tmp\Byologics_90min.OvnEn\ms2_search_4_col_0_byonic_s(hct116_90min) r(1).byrslt	D:/Data/20210316_NEB/Glycopeptides - 90min Gradient/20210317_IO25cm_90min_NEB_Sample4_PepHighCE2_V2_lowmass_400ng_Slot1-14_1_592.d	0	20210317_io25cm_90min_neb_sample4_pephighce2_v2_lowmass_400ng_slot1-14_1_592.55.55.3	QTOF_HCD	0.91	NonReference	58080.1	4.89	200000		1	53653	sp|P07602|SAP_HUMAN Prosaposin OS=Homo sapiens GN=PSAP PE=1 SV=2	59.3.4
P07602|SAP_HUMAN Prosaposin OS=Homo sapiens GN=PSAP PE=1 SV=2	P07602|SAP	K.LIDNnKTEK.E	328	336	HexNAc(2)Hex(7)	N5(NGlycan/1540.5285)	5	332	N332	72000	72000	222.48	s(HCT116_90min) r(1)	HCT116	HCT116-b1	HCT116 Sample1	90 min	N5(NGlycan/1540.5285)	0.5	N	3	332	5	0.017	0.55	5.4	5.4	872.375	872.374	1.49	0	2614.1	2614.1	0.48	4	2	2620	74	0.5	0.15	1.16	ms2_search_4_col_0_byonic_s(hct116_90min) r(1)	D:\Data\20210316_NEB\Glycopeptides - 90min Gradient\byos_tmp\Byologics_90min.OvnEn\ms2_search_4_col_0_byonic_s(hct116_90min) r(1).byrslt	D:/Data/20210316_NEB/Glycopeptides - 90min Gradient/20210317_IO25cm_90min_NEB_Sample4_PepHighCE2_V2_lowmass_400ng_Slot1-14_1_592.d	0	20210317_io25cm_90min_neb_sample4_pephighce2_v2_lowmass_400ng_slot1-14_1_592.74.74.3	QTOF_HCD	0.89	NonReference	58080.1	4.89	200000		1	53660	sp|P07602|SAP_HUMAN Prosaposin OS=Homo sapiens GN=PSAP PE=1 SV=2	59.3.5
P07602|SAP_HUMAN Prosaposin OS=Homo sapiens GN=PSAP PE=1 SV=2	P07602|SAP	K.LIDNnKTEK.E	328	336	HexNAc(2)Hex(7)	N5(NGlycan/1540.5285)	5	332	N332	87900	87900	245.72	s(HCT116_90min) r(3)	HCT116	HCT116-b3	HCT116 Sample3	90 min	N5(NGlycan/1540.5285)	0.21	N	3	332	5	0.00087	0.061	113	113	872.375	872.374	1.44	0	2614.1	2614.1	0.28	6	2	3160	54	0.21	0.03	0.87	ms2_search_6_col_0_byonic_s(hct116_90min) r(3)	D:\Data\20210316_NEB\Glycopeptides - 90min Gradient\byos_tmp\Byologics_90min.OvnEn\ms2_search_6_col_0_byonic_s(hct116_90min) r(3).byrslt	D:/Data/20210316_NEB/Glycopeptides - 90min Gradient/20210317_IO25cm_90min_NEB_Sample6_PepHighCE2_V2_lowmass_400ng_Slot1-16_1_599.d	0	20210317_io25cm_90min_neb_sample6_pephighce2_v2_lowmass_400ng_slot1-16_1_599.54.54.3	QTOF_HCD	0.919	NonReference	58080.1	4.89	300000	0.23	3	91711	sp|P07602|SAP_HUMAN Prosaposin OS=Homo sapiens GN=PSAP PE=1 SV=2	59.4.1
P07602|SAP_HUMAN Prosaposin OS=Homo sapiens GN=PSAP PE=1 SV=2	P07602|SAP	K.LIDNnKTEK.E	328	336	HexNAc(2)Hex(7)	N5(NGlycan/1540.5285)	5	332	N332	87900	87900	114.67	s(HCT116_90min) r(3)	HCT116	HCT116-b3	HCT116 Sample3	90 min	N5(NGlycan/1540.5285)	0.21	N	3	332	5	0.021	0.62	100.6	100.6	872.377	872.374	3.63	0	2614.11	2614.1	0.01	6	2	3160	4	0.21	0.03	0.87	ms2_search_6_col_0_byonic_s(hct116_90min) r(3)	D:\Data\20210316_NEB\Glycopeptides - 90min Gradient\byos_tmp\Byologics_90min.OvnEn\ms2_search_6_col_0_byonic_s(hct116_90min) r(3).byrslt	D:/Data/20210316_NEB/Glycopeptides - 90min Gradient/20210317_IO25cm_90min_NEB_Sample6_PepHighCE2_V2_lowmass_400ng_Slot1-16_1_599.d	0	20210317_io25cm_90min_neb_sample6_pephighce2_v2_lowmass_400ng_slot1-16_1_599.4.4.3	QTOF_HCD	0.91	NonReference	58080.1	4.89	300000		3	91690	sp|P07602|SAP_HUMAN Prosaposin OS=Homo sapiens GN=PSAP PE=1 SV=2	59.4.2
P07602|SAP_HUMAN Prosaposin OS=Homo sapiens GN=PSAP PE=1 SV=2	P07602|SAP	K.LIDNnKTEK.E	328	336	HexNAc(2)Hex(7)	N5(NGlycan/1540.5285)	5	332	N332	87900	87900	40.77	s(HCT116_90min) r(3)	HCT116	HCT116-b3	HCT116 Sample3	90 min	N5(NGlycan/1540.5285)	0.21	N	3	332	5	0.04	0.76	40.8	40.8	872.373	872.374	-0.85	0	2614.1	2614.1	0.05	6	2	3160	10	0.21	0.03	0.87	ms2_search_6_col_0_byonic_s(hct116_90min) r(3)	D:\Data\20210316_NEB\Glycopeptides - 90min Gradient\byos_tmp\Byologics_90min.OvnEn\ms2_search_6_col_0_byonic_s(hct116_90min) r(3).byrslt	D:/Data/20210316_NEB/Glycopeptides - 90min Gradient/20210317_IO25cm_90min_NEB_Sample6_PepHighCE2_V2_lowmass_400ng_Slot1-16_1_599.d	0	20210317_io25cm_90min_neb_sample6_pephighce2_v2_lowmass_400ng_slot1-16_1_599.10.10.3	QTOF_HCD	0.916	NonReference	58080.1	4.89	300000		3	91693	sp|P07602|SAP_HUMAN Prosaposin OS=Homo sapiens GN=PSAP PE=1 SV=2	59.4.3
P07602|SAP_HUMAN Prosaposin OS=Homo sapiens GN=PSAP PE=1 SV=2	P07602|SAP	K.LIDNnKTEK.E	328	336	HexNAc(2)Hex(7)	N5(NGlycan/1540.5285)	5	332	N332	87900	87900	245.28	s(HCT116_90min) r(3)	HCT116	HCT116-b3	HCT116 Sample3	90 min	N5(NGlycan/1540.5285)	0.21	N	3	332	5	0.0012	0.082	88	88	872.376	872.374	1.91	0	2614.11	2614.1	0.07	6	2	3160	14	0.21	0.03	0.87	ms2_search_6_col_0_byonic_s(hct116_90min) r(3)	D:\Data\20210316_NEB\Glycopeptides - 90min Gradient\byos_tmp\Byologics_90min.OvnEn\ms2_search_6_col_0_byonic_s(hct116_90min) r(3).byrslt	D:/Data/20210316_NEB/Glycopeptides - 90min Gradient/20210317_IO25cm_90min_NEB_Sample6_PepHighCE2_V2_lowmass_400ng_Slot1-16_1_599.d	0	20210317_io25cm_90min_neb_sample6_pephighce2_v2_lowmass_400ng_slot1-16_1_599.14.14.3	QTOF_HCD	0.914	NonReference	58080.1	4.89	300000		3	91695	sp|P07602|SAP_HUMAN Prosaposin OS=Homo sapiens GN=PSAP PE=1 SV=2	59.4.4
P07602|SAP_HUMAN Prosaposin OS=Homo sapiens GN=PSAP PE=1 SV=2	P07602|SAP	K.LIDNnKTEK.E	328	336	HexNAc(2)Hex(7)	N5(NGlycan/1540.5285)	5	332	N332	87900	87900	174.98	s(HCT116_90min) r(3)	HCT116	HCT116-b3	HCT116 Sample3	90 min	N5(NGlycan/1540.5285)	0.21	N	3	332	5	0.022	0.63	22.5	22.5	872.374	872.374	-0.15	0	2614.1	2614.1	0.09	6	2	3160	18	0.21	0.03	0.87	ms2_search_6_col_0_byonic_s(hct116_90min) r(3)	D:\Data\20210316_NEB\Glycopeptides - 90min Gradient\byos_tmp\Byologics_90min.OvnEn\ms2_search_6_col_0_byonic_s(hct116_90min) r(3).byrslt	D:/Data/20210316_NEB/Glycopeptides - 90min Gradient/20210317_IO25cm_90min_NEB_Sample6_PepHighCE2_V2_lowmass_400ng_Slot1-16_1_599.d	0	20210317_io25cm_90min_neb_sample6_pephighce2_v2_lowmass_400ng_slot1-16_1_599.18.18.3	QTOF_HCD	0.918	NonReference	58080.1	4.89	300000		3	91697	sp|P07602|SAP_HUMAN Prosaposin OS=Homo sapiens GN=PSAP PE=1 SV=2	59.4.5
P07602|SAP_HUMAN Prosaposin OS=Homo sapiens GN=PSAP PE=1 SV=2	P07602|SAP	K.LIDNnKTEK.E	328	336	HexNAc(2)Hex(7)	N5(NGlycan/1540.5285)	5	332	N332	87900	87900	319.21	s(HCT116_90min) r(3)	HCT116	HCT116-b3	HCT116 Sample3	90 min	N5(NGlycan/1540.5285)	0.21	N	3	332	5	0.0013	0.089	71.6	71.6	872.377	872.374	3.46	0	2614.11	2614.1	0.13	6	2	3160	25	0.21	0.03	0.87	ms2_search_6_col_0_byonic_s(hct116_90min) r(3)	D:\Data\20210316_NEB\Glycopeptides - 90min Gradient\byos_tmp\Byologics_90min.OvnEn\ms2_search_6_col_0_byonic_s(hct116_90min) r(3).byrslt	D:/Data/20210316_NEB/Glycopeptides - 90min Gradient/20210317_IO25cm_90min_NEB_Sample6_PepHighCE2_V2_lowmass_400ng_Slot1-16_1_599.d	0	20210317_io25cm_90min_neb_sample6_pephighce2_v2_lowmass_400ng_slot1-16_1_599.25.25.3	QTOF_HCD	0.915	NonReference	58080.1	4.89	300000		3	91700	sp|P07602|SAP_HUMAN Prosaposin OS=Homo sapiens GN=PSAP PE=1 SV=2	59.4.6
P07602|SAP_HUMAN Prosaposin OS=Homo sapiens GN=PSAP PE=1 SV=2	P07602|SAP	K.LIDNnKTEK.E	328	336	HexNAc(2)Hex(7)	N5(NGlycan/1540.5285)	5	332	N332	87900	87900	206.73	s(HCT116_90min) r(3)	HCT116	HCT116-b3	HCT116 Sample3	90 min	N5(NGlycan/1540.5285)	0.21	N	3	332	5	0.042	0.77	25.8	25.8	872.371	872.374	-3.82	0	2614.09	2614.1	0.19	6	2	3160	36	0.21	0.03	0.87	ms2_search_6_col_0_byonic_s(hct116_90min) r(3)	D:\Data\20210316_NEB\Glycopeptides - 90min Gradient\byos_tmp\Byologics_90min.OvnEn\ms2_search_6_col_0_byonic_s(hct116_90min) r(3).byrslt	D:/Data/20210316_NEB/Glycopeptides - 90min Gradient/20210317_IO25cm_90min_NEB_Sample6_PepHighCE2_V2_lowmass_400ng_Slot1-16_1_599.d	0	20210317_io25cm_90min_neb_sample6_pephighce2_v2_lowmass_400ng_slot1-16_1_599.36.36.3	QTOF_HCD	0.916	NonReference	58080.1	4.89	300000		3	91704	sp|P07602|SAP_HUMAN Prosaposin OS=Homo sapiens GN=PSAP PE=1 SV=2	59.4.7
P07602|SAP_HUMAN Prosaposin OS=Homo sapiens GN=PSAP PE=1 SV=2	P07602|SAP	K.LIDNnKTEK.E	328	336	HexNAc(2)Hex(7)	N5(NGlycan/1540.5285)	5	332	N332	87900	87900	412.25	s(HCT116_90min) r(3)	HCT116	HCT116-b3	HCT116 Sample3	90 min	N5(NGlycan/1540.5285)	0.21	N	3	332	5	4e-06	0.0003	116.3	116.3	872.375	872.374	0.98	0	2614.1	2614.1	0.21	6	2	3160	40	0.21	0.03	0.87	ms2_search_6_col_0_byonic_s(hct116_90min) r(3)	D:\Data\20210316_NEB\Glycopeptides - 90min Gradient\byos_tmp\Byologics_90min.OvnEn\ms2_search_6_col_0_byonic_s(hct116_90min) r(3).byrslt	D:/Data/20210316_NEB/Glycopeptides - 90min Gradient/20210317_IO25cm_90min_NEB_Sample6_PepHighCE2_V2_lowmass_400ng_Slot1-16_1_599.d	0	20210317_io25cm_90min_neb_sample6_pephighce2_v2_lowmass_400ng_slot1-16_1_599.40.40.3	QTOF_HCD	0.91	NonReference	58080.1	4.89	300000		3	91706	sp|P07602|SAP_HUMAN Prosaposin OS=Homo sapiens GN=PSAP PE=1 SV=2	59.4.8
P07602|SAP_HUMAN Prosaposin OS=Homo sapiens GN=PSAP PE=1 SV=2	P07602|SAP	K.LIDNnKTEK.E	328	336	HexNAc(2)Hex(7)	N5(NGlycan/1540.5285)	5	332	N332	87900	87900	215.58	s(HCT116_90min) r(3)	HCT116	HCT116-b3	HCT116 Sample3	90 min	N5(NGlycan/1540.5285)	0.21	N	3	332	5	0.015	0.53	45.5	45.5	872.373	872.374	-1.15	0	2614.1	2614.1	0.23	6	2	3160	43	0.21	0.03	0.87	ms2_search_6_col_0_byonic_s(hct116_90min) r(3)	D:\Data\20210316_NEB\Glycopeptides - 90min Gradient\byos_tmp\Byologics_90min.OvnEn\ms2_search_6_col_0_byonic_s(hct116_90min) r(3).byrslt	D:/Data/20210316_NEB/Glycopeptides - 90min Gradient/20210317_IO25cm_90min_NEB_Sample6_PepHighCE2_V2_lowmass_400ng_Slot1-16_1_599.d	0	20210317_io25cm_90min_neb_sample6_pephighce2_v2_lowmass_400ng_slot1-16_1_599.43.43.3	QTOF_HCD	0.921	NonReference	58080.1	4.89	300000		3	91708	sp|P07602|SAP_HUMAN Prosaposin OS=Homo sapiens GN=PSAP PE=1 SV=2	59.4.9
P07602|SAP_HUMAN Prosaposin OS=Homo sapiens GN=PSAP PE=1 SV=2	P07602|SAP	K.LIDNnKTEK.E	328	336	HexNAc(2)Hex(7)	N5(NGlycan/1540.5285)	5	332	N332	87900	87900	202.6	s(HCT116_90min) r(3)	HCT116	HCT116-b3	HCT116 Sample3	90 min	N5(NGlycan/1540.5285)	0.21	N	3	332	5	0.014	0.52	47.8	47.8	872.374	872.374	0.02	0	2614.1	2614.1	0.3	6	2	3160	58	0.21	0.03	0.87	ms2_search_6_col_0_byonic_s(hct116_90min) r(3)	D:\Data\20210316_NEB\Glycopeptides - 90min Gradient\byos_tmp\Byologics_90min.OvnEn\ms2_search_6_col_0_byonic_s(hct116_90min) r(3).byrslt	D:/Data/20210316_NEB/Glycopeptides - 90min Gradient/20210317_IO25cm_90min_NEB_Sample6_PepHighCE2_V2_lowmass_400ng_Slot1-16_1_599.d	0	20210317_io25cm_90min_neb_sample6_pephighce2_v2_lowmass_400ng_slot1-16_1_599.58.58.3	QTOF_HCD	0.919	NonReference	58080.1	4.89	300000		3	91713	sp|P07602|SAP_HUMAN Prosaposin OS=Homo sapiens GN=PSAP PE=1 SV=2	59.4.10
P07602|SAP_HUMAN Prosaposin OS=Homo sapiens GN=PSAP PE=1 SV=2	P07602|SAP	K.LIDNnKTEK.E	328	336	HexNAc(2)Hex(7)	N5(NGlycan/1540.5285)	5	332	N332	87900	87900	230.72	s(HCT116_90min) r(3)	HCT116	HCT116-b3	HCT116 Sample3	90 min	N5(NGlycan/1540.5285)	0.21	N	3	332	5	0.0034	0.21	65.2	65.2	872.371	872.374	-3.6	0	2614.09	2614.1	0.32	6	2	3160	62	0.21	0.03	0.87	ms2_search_6_col_0_byonic_s(hct116_90min) r(3)	D:\Data\20210316_NEB\Glycopeptides - 90min Gradient\byos_tmp\Byologics_90min.OvnEn\ms2_search_6_col_0_byonic_s(hct116_90min) r(3).byrslt	D:/Data/20210316_NEB/Glycopeptides - 90min Gradient/20210317_IO25cm_90min_NEB_Sample6_PepHighCE2_V2_lowmass_400ng_Slot1-16_1_599.d	0	20210317_io25cm_90min_neb_sample6_pephighce2_v2_lowmass_400ng_slot1-16_1_599.62.62.3	QTOF_HCD	0.918	NonReference	58080.1	4.89	300000		3	91715	sp|P07602|SAP_HUMAN Prosaposin OS=Homo sapiens GN=PSAP PE=1 SV=2	59.4.11
P07602|SAP_HUMAN Prosaposin OS=Homo sapiens GN=PSAP PE=1 SV=2	P07602|SAP	K.LIDNnKTEK.E	328	336	HexNAc(2)Hex(7)	N5(NGlycan/1540.5285)	5	332	N332	87900	87900	272.18	s(HCT116_90min) r(3)	HCT116	HCT116-b3	HCT116 Sample3	90 min	N5(NGlycan/1540.5285)	0.21	N	3	332	5	0.0019	0.13	43.4	43.4	872.376	872.374	1.85	0	2614.11	2614.1	0.34	6	2	3160	66	0.21	0.03	0.87	ms2_search_6_col_0_byonic_s(hct116_90min) r(3)	D:\Data\20210316_NEB\Glycopeptides - 90min Gradient\byos_tmp\Byologics_90min.OvnEn\ms2_search_6_col_0_byonic_s(hct116_90min) r(3).byrslt	D:/Data/20210316_NEB/Glycopeptides - 90min Gradient/20210317_IO25cm_90min_NEB_Sample6_PepHighCE2_V2_lowmass_400ng_Slot1-16_1_599.d	0	20210317_io25cm_90min_neb_sample6_pephighce2_v2_lowmass_400ng_slot1-16_1_599.66.66.3	QTOF_HCD	0.918	NonReference	58080.1	4.89	300000		3	91717	sp|P07602|SAP_HUMAN Prosaposin OS=Homo sapiens GN=PSAP PE=1 SV=2	59.4.12
P07602|SAP_HUMAN Prosaposin OS=Homo sapiens GN=PSAP PE=1 SV=2	P07602|SAP	K.LIDNnKTEK.E	328	336	HexNAc(2)Hex(7)	N5(NGlycan/1540.5285)	5	332	N332	87900	87900	301.97	s(HCT116_90min) r(3)	HCT116	HCT116-b3	HCT116 Sample3	90 min	N5(NGlycan/1540.5285)	0.21	N	3	332	5	0.00026	0.019	83.8	83.8	872.374	872.374	0.02	0	2614.1	2614.1	0.38	6	2	3160	74	0.21	0.03	0.87	ms2_search_6_col_0_byonic_s(hct116_90min) r(3)	D:\Data\20210316_NEB\Glycopeptides - 90min Gradient\byos_tmp\Byologics_90min.OvnEn\ms2_search_6_col_0_byonic_s(hct116_90min) r(3).byrslt	D:/Data/20210316_NEB/Glycopeptides - 90min Gradient/20210317_IO25cm_90min_NEB_Sample6_PepHighCE2_V2_lowmass_400ng_Slot1-16_1_599.d	0	20210317_io25cm_90min_neb_sample6_pephighce2_v2_lowmass_400ng_slot1-16_1_599.74.74.3	QTOF_HCD	0.904	NonReference	58080.1	4.89	300000		3	91720	sp|P07602|SAP_HUMAN Prosaposin OS=Homo sapiens GN=PSAP PE=1 SV=2	59.4.13
P07602|SAP_HUMAN Prosaposin OS=Homo sapiens GN=PSAP PE=1 SV=2	P07602|SAP	K.LIDNnKTEK.E	328	336	HexNAc(3)Hex(4)NeuAc(1)	N5(NGlycan/1548.5448)	5	332	N332	107000	107000	129.93	s(DKO1_90min) r(2)	DKO1	DKO1-b2	DKO1 Sample2	90 min	N5(NGlycan/1548.5448)	7.75	N	3	332	5	0.053	0.79	49.3	49.3	875.047	875.046	1.46	0	2622.12	2622.12	9.05	2	2	5890	2430	7.75	7.53	9.13	ms2_search_2_col_0_byonic_s(dko1_90min) r(2)	D:\Data\20210316_NEB\Glycopeptides - 90min Gradient\byos_tmp\Byologics_90min.OvnEn\ms2_search_2_col_0_byonic_s(dko1_90min) r(2).byrslt	D:/Data/20210316_NEB/Glycopeptides - 90min Gradient/20210317_IO25cm_90min_NEB_Sample2_PepHighCE2_V2_lowmass_400ng_Slot1-12_1_588.d	0	20210317_io25cm_90min_neb_sample2_pephighce2_v2_lowmass_400ng_slot1-12_1_588.2430.2430.3	QTOF_HCD	0.93	Reference	58080.1	4.89	300000	0.08	2	17881	sp|P07602|SAP_HUMAN Prosaposin OS=Homo sapiens GN=PSAP PE=1 SV=2	60.1.1
P07602|SAP_HUMAN Prosaposin OS=Homo sapiens GN=PSAP PE=1 SV=2	P07602|SAP	K.LIDNnKTEK.E	328	336	HexNAc(3)Hex(4)NeuAc(1)	N5(NGlycan/1548.5448)	5	332	N332	107000	107000	398.19	s(DKO1_90min) r(2)	DKO1	DKO1-b2	DKO1 Sample2	90 min	N5(NGlycan/1548.5448)	7.75	N	3	332	5	4.3e-06	0.00029	110.4	110.4	875.049	875.046	3.02	0	2622.12	2622.12	7.77	2	2	5890	1771	7.75	7.53	9.13	ms2_search_2_col_0_byonic_s(dko1_90min) r(2)	D:\Data\20210316_NEB\Glycopeptides - 90min Gradient\byos_tmp\Byologics_90min.OvnEn\ms2_search_2_col_0_byonic_s(dko1_90min) r(2).byrslt	D:/Data/20210316_NEB/Glycopeptides - 90min Gradient/20210317_IO25cm_90min_NEB_Sample2_PepHighCE2_V2_lowmass_400ng_Slot1-12_1_588.d	0	20210317_io25cm_90min_neb_sample2_pephighce2_v2_lowmass_400ng_slot1-12_1_588.1771.1771.3	QTOF_HCD	0.897	Reference	58080.1	4.89	300000		2	17734	sp|P07602|SAP_HUMAN Prosaposin OS=Homo sapiens GN=PSAP PE=1 SV=2	60.1.2
P07602|SAP_HUMAN Prosaposin OS=Homo sapiens GN=PSAP PE=1 SV=2	P07602|SAP	K.LIDNnKTEK.E	328	336	HexNAc(3)Hex(4)NeuAc(1)	N5(NGlycan/1548.5448)	5	332	N332	125000	125000	403.62	s(DKO1_90min) r(3)	DKO1	DKO1-b3	DKO1 Sample3	90 min	N5(NGlycan/1548.5448)	7.96	N	3	332	5	0.00037	0.018	85.4	85.4	875.046	875.046	-0.33	0	2622.12	2622.12	8.94	3	2	6540	2445	7.96	6.71	9.21	ms2_search_3_col_0_byonic_s(dko1_90min) r(3)	D:\Data\20210316_NEB\Glycopeptides - 90min Gradient\byos_tmp\Byologics_90min.OvnEn\ms2_search_3_col_0_byonic_s(dko1_90min) r(3).byrslt	D:/Data/20210316_NEB/Glycopeptides - 90min Gradient/20210317_IO25cm_90min_NEB_Sample3_PepHighCE2_V2_lowmass_400ng_Slot1-13_1_589.d	0	20210317_io25cm_90min_neb_sample3_pephighce2_v2_lowmass_400ng_slot1-13_1_589.2445.2445.3	QTOF_HCD	0.895	Reference	58080.1	4.89	400000	0.07	3	35559	sp|P07602|SAP_HUMAN Prosaposin OS=Homo sapiens GN=PSAP PE=1 SV=2	60.2.1
P07602|SAP_HUMAN Prosaposin OS=Homo sapiens GN=PSAP PE=1 SV=2	P07602|SAP	K.LIDNnKTEK.E	328	336	HexNAc(3)Hex(4)NeuAc(1)	N5(NGlycan/1548.5448)	5	332	N332	125000	125000	475.98	s(DKO1_90min) r(3)	DKO1	DKO1-b3	DKO1 Sample3	90 min	N5(NGlycan/1548.5448)	7.96	N	3	332	5	1.7e-07	8.6e-06	172.1	172.1	875.048	875.046	1.73	0	2622.12	2622.12	7.96	3	2	6540	1934	7.96	6.71	9.21	ms2_search_3_col_0_byonic_s(dko1_90min) r(3)	D:\Data\20210316_NEB\Glycopeptides - 90min Gradient\byos_tmp\Byologics_90min.OvnEn\ms2_search_3_col_0_byonic_s(dko1_90min) r(3).byrslt	D:/Data/20210316_NEB/Glycopeptides - 90min Gradient/20210317_IO25cm_90min_NEB_Sample3_PepHighCE2_V2_lowmass_400ng_Slot1-13_1_589.d	0	20210317_io25cm_90min_neb_sample3_pephighce2_v2_lowmass_400ng_slot1-13_1_589.1934.1934.3	QTOF_HCD	0.884	Reference	58080.1	4.89	400000		3	35460	sp|P07602|SAP_HUMAN Prosaposin OS=Homo sapiens GN=PSAP PE=1 SV=2	60.2.2
P07602|SAP_HUMAN Prosaposin OS=Homo sapiens GN=PSAP PE=1 SV=2	P07602|SAP	K.LIDNnKTEK.E	328	336	HexNAc(3)Hex(4)NeuAc(1)	N5(NGlycan/1548.5448)	5	332	N332	125000	125000	235.03	s(DKO1_90min) r(3)	DKO1	DKO1-b3	DKO1 Sample3	90 min	N5(NGlycan/1548.5448)	7.96	N	3	332	5	0.0063	0.24	62.1	62.1	875.045	875.046	-0.86	0	2622.11	2622.12	9.16	3	2	6540	2588	7.96	6.71	9.21	ms2_search_3_col_0_byonic_s(dko1_90min) r(3)	D:\Data\20210316_NEB\Glycopeptides - 90min Gradient\byos_tmp\Byologics_90min.OvnEn\ms2_search_3_col_0_byonic_s(dko1_90min) r(3).byrslt	D:/Data/20210316_NEB/Glycopeptides - 90min Gradient/20210317_IO25cm_90min_NEB_Sample3_PepHighCE2_V2_lowmass_400ng_Slot1-13_1_589.d	0	20210317_io25cm_90min_neb_sample3_pephighce2_v2_lowmass_400ng_slot1-13_1_589.2588.2588.3	QTOF_HCD	0.924	Reference	58080.1	4.89	400000		3	35590	sp|P07602|SAP_HUMAN Prosaposin OS=Homo sapiens GN=PSAP PE=1 SV=2	60.2.3
P07602|SAP_HUMAN Prosaposin OS=Homo sapiens GN=PSAP PE=1 SV=2	P07602|SAP	K.LIDNnKTEK.E	328	336	HexNAc(3)Hex(4)NeuAc(1)	N5(NGlycan/1548.5448)	5	332	N332	403000	403000	458.42	s(HCT116_90min) r(1)	HCT116	HCT116-b1	HCT116 Sample1	90 min	N5(NGlycan/1548.5448)	7.68	N	3	332	5	2.9e-07	2e-05	177.4	177.4	875.046	875.046	-0.2	0	2622.12	2622.12	8.92	4	2	28800	2167	7.68	6.43	9.04	ms2_search_4_col_0_byonic_s(hct116_90min) r(1)	D:\Data\20210316_NEB\Glycopeptides - 90min Gradient\byos_tmp\Byologics_90min.OvnEn\ms2_search_4_col_0_byonic_s(hct116_90min) r(1).byrslt	D:/Data/20210316_NEB/Glycopeptides - 90min Gradient/20210317_IO25cm_90min_NEB_Sample4_PepHighCE2_V2_lowmass_400ng_Slot1-14_1_592.d	0	20210317_io25cm_90min_neb_sample4_pephighce2_v2_lowmass_400ng_slot1-14_1_592.2167.2167.3	QTOF_HCD	0.916	NonReference	58080.1	4.89	1000000	0.1	1	54096	sp|P07602|SAP_HUMAN Prosaposin OS=Homo sapiens GN=PSAP PE=1 SV=2	60.3.1
P07602|SAP_HUMAN Prosaposin OS=Homo sapiens GN=PSAP PE=1 SV=2	P07602|SAP	K.LIDNnKTEK.E	328	336	HexNAc(3)Hex(4)NeuAc(1)	N5(NGlycan/1548.5448)	5	332	N332	403000	403000	516.49	s(HCT116_90min) r(1)	HCT116	HCT116-b1	HCT116 Sample1	90 min	N5(NGlycan/1548.5448)	7.68	N	3	332	5	9.6e-08	6.7e-06	188.2	188.2	875.046	875.046	-0.19	0	2622.12	2622.12	7.54	4	2	28800	1487	7.68	6.43	9.04	ms2_search_4_col_0_byonic_s(hct116_90min) r(1)	D:\Data\20210316_NEB\Glycopeptides - 90min Gradient\byos_tmp\Byologics_90min.OvnEn\ms2_search_4_col_0_byonic_s(hct116_90min) r(1).byrslt	D:/Data/20210316_NEB/Glycopeptides - 90min Gradient/20210317_IO25cm_90min_NEB_Sample4_PepHighCE2_V2_lowmass_400ng_Slot1-14_1_592.d	0	20210317_io25cm_90min_neb_sample4_pephighce2_v2_lowmass_400ng_slot1-14_1_592.1487.1487.3	QTOF_HCD	0.894	NonReference	58080.1	4.89	1000000		1	53904	sp|P07602|SAP_HUMAN Prosaposin OS=Homo sapiens GN=PSAP PE=1 SV=2	60.3.2
P07602|SAP_HUMAN Prosaposin OS=Homo sapiens GN=PSAP PE=1 SV=2	P07602|SAP	K.LIDNnKTEK.E	328	336	HexNAc(3)Hex(4)NeuAc(1)	N5(NGlycan/1548.5448)	5	332	N332	403000	403000	500.35	s(HCT116_90min) r(1)	HCT116	HCT116-b1	HCT116 Sample1	90 min	N5(NGlycan/1548.5448)	7.68	N	3	332	5	9.6e-08	6.7e-06	191.1	191.1	875.044	875.046	-2.33	0	2622.11	2622.12	8.18	4	2	28800	1800	7.68	6.43	9.04	ms2_search_4_col_0_byonic_s(hct116_90min) r(1)	D:\Data\20210316_NEB\Glycopeptides - 90min Gradient\byos_tmp\Byologics_90min.OvnEn\ms2_search_4_col_0_byonic_s(hct116_90min) r(1).byrslt	D:/Data/20210316_NEB/Glycopeptides - 90min Gradient/20210317_IO25cm_90min_NEB_Sample4_PepHighCE2_V2_lowmass_400ng_Slot1-14_1_592.d	0	20210317_io25cm_90min_neb_sample4_pephighce2_v2_lowmass_400ng_slot1-14_1_592.1800.1800.3	QTOF_HCD	0.904	NonReference	58080.1	4.89	1000000		1	53992	sp|P07602|SAP_HUMAN Prosaposin OS=Homo sapiens GN=PSAP PE=1 SV=2	60.3.3
P07602|SAP_HUMAN Prosaposin OS=Homo sapiens GN=PSAP PE=1 SV=2	P07602|SAP	K.LIDNnKTEK.E	328	336	HexNAc(3)Hex(4)NeuAc(1)	N5(NGlycan/1548.5448)	5	332	N332	403000	403000	425.37	s(HCT116_90min) r(1)	HCT116	HCT116-b1	HCT116 Sample1	90 min	N5(NGlycan/1548.5448)	7.68	N	3	332	5	1.7e-06	0.00012	153.8	153.8	875.046	875.046	0.29	0	2622.12	2622.12	8.2	4	2	28800	1810	7.68	6.43	9.04	ms2_search_4_col_0_byonic_s(hct116_90min) r(1)	D:\Data\20210316_NEB\Glycopeptides - 90min Gradient\byos_tmp\Byologics_90min.OvnEn\ms2_search_4_col_0_byonic_s(hct116_90min) r(1).byrslt	D:/Data/20210316_NEB/Glycopeptides - 90min Gradient/20210317_IO25cm_90min_NEB_Sample4_PepHighCE2_V2_lowmass_400ng_Slot1-14_1_592.d	0	20210317_io25cm_90min_neb_sample4_pephighce2_v2_lowmass_400ng_slot1-14_1_592.1810.1810.3	QTOF_HCD	0.907	NonReference	58080.1	4.89	1000000		1	53996	sp|P07602|SAP_HUMAN Prosaposin OS=Homo sapiens GN=PSAP PE=1 SV=2	60.3.4
P07602|SAP_HUMAN Prosaposin OS=Homo sapiens GN=PSAP PE=1 SV=2	P07602|SAP	K.LIDNnKTEK.E	328	336	HexNAc(3)Hex(4)NeuAc(1)	N5(NGlycan/1548.5448)	5	332	N332	403000	403000	445.32	s(HCT116_90min) r(1)	HCT116	HCT116-b1	HCT116 Sample1	90 min	N5(NGlycan/1548.5448)	7.68	N	3	332	5	3.1e-07	2.2e-05	155.4	155.4	875.045	875.046	-0.86	0	2622.11	2622.12	8.94	4	2	28800	2176	7.68	6.43	9.04	ms2_search_4_col_0_byonic_s(hct116_90min) r(1)	D:\Data\20210316_NEB\Glycopeptides - 90min Gradient\byos_tmp\Byologics_90min.OvnEn\ms2_search_4_col_0_byonic_s(hct116_90min) r(1).byrslt	D:/Data/20210316_NEB/Glycopeptides - 90min Gradient/20210317_IO25cm_90min_NEB_Sample4_PepHighCE2_V2_lowmass_400ng_Slot1-14_1_592.d	0	20210317_io25cm_90min_neb_sample4_pephighce2_v2_lowmass_400ng_slot1-14_1_592.2176.2176.3	QTOF_HCD	0.92	NonReference	58080.1	4.89	1000000		1	54102	sp|P07602|SAP_HUMAN Prosaposin OS=Homo sapiens GN=PSAP PE=1 SV=2	60.3.5
P07602|SAP_HUMAN Prosaposin OS=Homo sapiens GN=PSAP PE=1 SV=2	P07602|SAP	K.LIDNnKTEK.E	328	336	HexNAc(3)Hex(4)NeuAc(1)	N5(NGlycan/1548.5448)	5	332	N332	403000	403000	289.91	s(HCT116_90min) r(1)	HCT116	HCT116-b1	HCT116 Sample1	90 min	N5(NGlycan/1548.5448)	7.68	N	3	332	5	0.00084	0.055	60.5	60.5	875.046	875.046	0.17	0	2622.12	2622.12	8.97	4	2	28800	2187	7.68	6.43	9.04	ms2_search_4_col_0_byonic_s(hct116_90min) r(1)	D:\Data\20210316_NEB\Glycopeptides - 90min Gradient\byos_tmp\Byologics_90min.OvnEn\ms2_search_4_col_0_byonic_s(hct116_90min) r(1).byrslt	D:/Data/20210316_NEB/Glycopeptides - 90min Gradient/20210317_IO25cm_90min_NEB_Sample4_PepHighCE2_V2_lowmass_400ng_Slot1-14_1_592.d	0	20210317_io25cm_90min_neb_sample4_pephighce2_v2_lowmass_400ng_slot1-14_1_592.2187.2187.3	QTOF_HCD	0.922	NonReference	58080.1	4.89	1000000		1	54105	sp|P07602|SAP_HUMAN Prosaposin OS=Homo sapiens GN=PSAP PE=1 SV=2	60.3.6
P07602|SAP_HUMAN Prosaposin OS=Homo sapiens GN=PSAP PE=1 SV=2	P07602|SAP	K.LIDNnKTEK.E	328	336	HexNAc(3)Hex(4)NeuAc(1)	N5(NGlycan/1548.5448)	5	332	N332	427000	427000	467.11	s(HCT116_90min) r(2)	HCT116	HCT116-b2	HCT116 Sample2	90 min	N5(NGlycan/1548.5448)	7.68	N	3	332	5	3.9e-07	3.2e-05	165.2	165.2	875.045	875.046	-1.22	0	2622.11	2622.12	8.16	5	2	27100	1939	7.68	6.33	9.1	ms2_search_5_col_0_byonic_s(hct116_90min) r(2)	D:\Data\20210316_NEB\Glycopeptides - 90min Gradient\byos_tmp\Byologics_90min.OvnEn\ms2_search_5_col_0_byonic_s(hct116_90min) r(2).byrslt	D:/Data/20210316_NEB/Glycopeptides - 90min Gradient/20210317_IO25cm_90min_NEB_Sample5_PepHighCE2_V2_lowmass_400ng_Slot1-15_1_598.d	0	20210317_io25cm_90min_neb_sample5_pephighce2_v2_lowmass_400ng_slot1-15_1_598.1939.1939.3	QTOF_HCD	0.912	NonReference	58080.1	4.89	1000000	0.12	2	72688	sp|P07602|SAP_HUMAN Prosaposin OS=Homo sapiens GN=PSAP PE=1 SV=2	60.4.1
P07602|SAP_HUMAN Prosaposin OS=Homo sapiens GN=PSAP PE=1 SV=2	P07602|SAP	K.LIDNnKTEK.E	328	336	HexNAc(3)Hex(4)NeuAc(1)	N5(NGlycan/1548.5448)	5	332	N332	427000	427000	435.01	s(HCT116_90min) r(2)	HCT116	HCT116-b2	HCT116 Sample2	90 min	N5(NGlycan/1548.5448)	7.68	N	3	332	5	2.3e-06	0.00019	129.2	129.2	875.045	875.046	-1.09	0	2622.11	2622.12	7.51	5	2	27100	1596	7.68	6.33	9.1	ms2_search_5_col_0_byonic_s(hct116_90min) r(2)	D:\Data\20210316_NEB\Glycopeptides - 90min Gradient\byos_tmp\Byologics_90min.OvnEn\ms2_search_5_col_0_byonic_s(hct116_90min) r(2).byrslt	D:/Data/20210316_NEB/Glycopeptides - 90min Gradient/20210317_IO25cm_90min_NEB_Sample5_PepHighCE2_V2_lowmass_400ng_Slot1-15_1_598.d	0	20210317_io25cm_90min_neb_sample5_pephighce2_v2_lowmass_400ng_slot1-15_1_598.1596.1596.3	QTOF_HCD	0.899	NonReference	58080.1	4.89	1000000		2	72601	sp|P07602|SAP_HUMAN Prosaposin OS=Homo sapiens GN=PSAP PE=1 SV=2	60.4.2
P07602|SAP_HUMAN Prosaposin OS=Homo sapiens GN=PSAP PE=1 SV=2	P07602|SAP	K.LIDNnKTEK.E	328	336	HexNAc(3)Hex(4)NeuAc(1)	N5(NGlycan/1548.5448)	5	332	N332	427000	427000	453.82	s(HCT116_90min) r(2)	HCT116	HCT116-b2	HCT116 Sample2	90 min	N5(NGlycan/1548.5448)	7.68	N	3	332	5	1e-06	8.1e-05	120.4	120.4	875.045	875.046	-1.09	0	2622.11	2622.12	7.52	5	2	27100	1605	7.68	6.33	9.1	ms2_search_5_col_0_byonic_s(hct116_90min) r(2)	D:\Data\20210316_NEB\Glycopeptides - 90min Gradient\byos_tmp\Byologics_90min.OvnEn\ms2_search_5_col_0_byonic_s(hct116_90min) r(2).byrslt	D:/Data/20210316_NEB/Glycopeptides - 90min Gradient/20210317_IO25cm_90min_NEB_Sample5_PepHighCE2_V2_lowmass_400ng_Slot1-15_1_598.d	0	20210317_io25cm_90min_neb_sample5_pephighce2_v2_lowmass_400ng_slot1-15_1_598.1605.1605.3	QTOF_HCD	0.898	NonReference	58080.1	4.89	1000000		2	72605	sp|P07602|SAP_HUMAN Prosaposin OS=Homo sapiens GN=PSAP PE=1 SV=2	60.4.3
P07602|SAP_HUMAN Prosaposin OS=Homo sapiens GN=PSAP PE=1 SV=2	P07602|SAP	K.LIDNnKTEK.E	328	336	HexNAc(3)Hex(4)NeuAc(1)	N5(NGlycan/1548.5448)	5	332	N332	427000	427000	522.13	s(HCT116_90min) r(2)	HCT116	HCT116-b2	HCT116 Sample2	90 min	N5(NGlycan/1548.5448)	7.68	N	3	332	5	3.1e-07	2.5e-05	194.3	194.3	875.047	875.046	0.45	0	2622.12	2622.12	7.54	5	2	27100	1617	7.68	6.33	9.1	ms2_search_5_col_0_byonic_s(hct116_90min) r(2)	D:\Data\20210316_NEB\Glycopeptides - 90min Gradient\byos_tmp\Byologics_90min.OvnEn\ms2_search_5_col_0_byonic_s(hct116_90min) r(2).byrslt	D:/Data/20210316_NEB/Glycopeptides - 90min Gradient/20210317_IO25cm_90min_NEB_Sample5_PepHighCE2_V2_lowmass_400ng_Slot1-15_1_598.d	0	20210317_io25cm_90min_neb_sample5_pephighce2_v2_lowmass_400ng_slot1-15_1_598.1617.1617.3	QTOF_HCD	0.896	NonReference	58080.1	4.89	1000000		2	72609	sp|P07602|SAP_HUMAN Prosaposin OS=Homo sapiens GN=PSAP PE=1 SV=2	60.4.4
P07602|SAP_HUMAN Prosaposin OS=Homo sapiens GN=PSAP PE=1 SV=2	P07602|SAP	K.LIDNnKTEK.E	328	336	HexNAc(3)Hex(4)NeuAc(1)	N5(NGlycan/1548.5448)	5	332	N332	427000	427000	553.92	s(HCT116_90min) r(2)	HCT116	HCT116-b2	HCT116 Sample2	90 min	N5(NGlycan/1548.5448)	7.68	N	3	332	5	1.6e-07	1.3e-05	195.5	195.5	875.045	875.046	-1.35	0	2622.11	2622.12	8.18	5	2	27100	1947	7.68	6.33	9.1	ms2_search_5_col_0_byonic_s(hct116_90min) r(2)	D:\Data\20210316_NEB\Glycopeptides - 90min Gradient\byos_tmp\Byologics_90min.OvnEn\ms2_search_5_col_0_byonic_s(hct116_90min) r(2).byrslt	D:/Data/20210316_NEB/Glycopeptides - 90min Gradient/20210317_IO25cm_90min_NEB_Sample5_PepHighCE2_V2_lowmass_400ng_Slot1-15_1_598.d	0	20210317_io25cm_90min_neb_sample5_pephighce2_v2_lowmass_400ng_slot1-15_1_598.1947.1947.3	QTOF_HCD	0.907	NonReference	58080.1	4.89	1000000		2	72691	sp|P07602|SAP_HUMAN Prosaposin OS=Homo sapiens GN=PSAP PE=1 SV=2	60.4.5
P07602|SAP_HUMAN Prosaposin OS=Homo sapiens GN=PSAP PE=1 SV=2	P07602|SAP	K.LIDNnKTEK.E	328	336	HexNAc(3)Hex(4)NeuAc(1)	N5(NGlycan/1548.5448)	5	332	N332	427000	427000	525.79	s(HCT116_90min) r(2)	HCT116	HCT116-b2	HCT116 Sample2	90 min	N5(NGlycan/1548.5448)	7.68	N	3	332	5	2e-07	1.7e-05	183.5	183.5	875.045	875.046	-0.67	0	2622.11	2622.12	8.2	5	2	27100	1957	7.68	6.33	9.1	ms2_search_5_col_0_byonic_s(hct116_90min) r(2)	D:\Data\20210316_NEB\Glycopeptides - 90min Gradient\byos_tmp\Byologics_90min.OvnEn\ms2_search_5_col_0_byonic_s(hct116_90min) r(2).byrslt	D:/Data/20210316_NEB/Glycopeptides - 90min Gradient/20210317_IO25cm_90min_NEB_Sample5_PepHighCE2_V2_lowmass_400ng_Slot1-15_1_598.d	0	20210317_io25cm_90min_neb_sample5_pephighce2_v2_lowmass_400ng_slot1-15_1_598.1957.1957.3	QTOF_HCD	0.911	NonReference	58080.1	4.89	1000000		2	72695	sp|P07602|SAP_HUMAN Prosaposin OS=Homo sapiens GN=PSAP PE=1 SV=2	60.4.6
P07602|SAP_HUMAN Prosaposin OS=Homo sapiens GN=PSAP PE=1 SV=2	P07602|SAP	K.LIDNnKTEK.E	328	336	HexNAc(3)Hex(4)NeuAc(1)	N5(NGlycan/1548.5448)	5	332	N332	427000	427000	298.59	s(HCT116_90min) r(2)	HCT116	HCT116-b2	HCT116 Sample2	90 min	N5(NGlycan/1548.5448)	7.68	N	3	332	5	0.0015	0.11	79.5	79.5	875.046	875.046	0.29	0	2622.12	2622.12	8.22	5	2	27100	1966	7.68	6.33	9.1	ms2_search_5_col_0_byonic_s(hct116_90min) r(2)	D:\Data\20210316_NEB\Glycopeptides - 90min Gradient\byos_tmp\Byologics_90min.OvnEn\ms2_search_5_col_0_byonic_s(hct116_90min) r(2).byrslt	D:/Data/20210316_NEB/Glycopeptides - 90min Gradient/20210317_IO25cm_90min_NEB_Sample5_PepHighCE2_V2_lowmass_400ng_Slot1-15_1_598.d	0	20210317_io25cm_90min_neb_sample5_pephighce2_v2_lowmass_400ng_slot1-15_1_598.1966.1966.3	QTOF_HCD	0.904	NonReference	58080.1	4.89	1000000		2	72699	sp|P07602|SAP_HUMAN Prosaposin OS=Homo sapiens GN=PSAP PE=1 SV=2	60.4.7
P07602|SAP_HUMAN Prosaposin OS=Homo sapiens GN=PSAP PE=1 SV=2	P07602|SAP	K.LIDNnKTEK.E	328	336	HexNAc(3)Hex(4)NeuAc(1)	N5(NGlycan/1548.5448)	5	332	N332	307000	307000	410.22	s(HCT116_90min) r(3)	HCT116	HCT116-b3	HCT116 Sample3	90 min	N5(NGlycan/1548.5448)	7.63	N	3	332	5	1.1e-05	0.00084	105.2	105.2	875.046	875.046	-0.1	0	2622.12	2622.12	8.24	6	2	27500	2021	7.63	7.52	9.12	ms2_search_6_col_0_byonic_s(hct116_90min) r(3)	D:\Data\20210316_NEB\Glycopeptides - 90min Gradient\byos_tmp\Byologics_90min.OvnEn\ms2_search_6_col_0_byonic_s(hct116_90min) r(3).byrslt	D:/Data/20210316_NEB/Glycopeptides - 90min Gradient/20210317_IO25cm_90min_NEB_Sample6_PepHighCE2_V2_lowmass_400ng_Slot1-16_1_599.d	0	20210317_io25cm_90min_neb_sample6_pephighce2_v2_lowmass_400ng_slot1-16_1_599.2021.2021.3	QTOF_HCD	0.914	NonReference	58080.1	4.89	1000000	0.11	3	92269	sp|P07602|SAP_HUMAN Prosaposin OS=Homo sapiens GN=PSAP PE=1 SV=2	60.5.1
P07602|SAP_HUMAN Prosaposin OS=Homo sapiens GN=PSAP PE=1 SV=2	P07602|SAP	K.LIDNnKTEK.E	328	336	HexNAc(3)Hex(4)NeuAc(1)	N5(NGlycan/1548.5448)	5	332	N332	307000	307000	516.37	s(HCT116_90min) r(3)	HCT116	HCT116-b3	HCT116 Sample3	90 min	N5(NGlycan/1548.5448)	7.63	N	3	332	5	2.8e-07	2.1e-05	154.1	154.1	875.045	875.046	-1.53	0	2622.11	2622.12	7.61	6	2	27500	1717	7.63	7.52	9.12	ms2_search_6_col_0_byonic_s(hct116_90min) r(3)	D:\Data\20210316_NEB\Glycopeptides - 90min Gradient\byos_tmp\Byologics_90min.OvnEn\ms2_search_6_col_0_byonic_s(hct116_90min) r(3).byrslt	D:/Data/20210316_NEB/Glycopeptides - 90min Gradient/20210317_IO25cm_90min_NEB_Sample6_PepHighCE2_V2_lowmass_400ng_Slot1-16_1_599.d	0	20210317_io25cm_90min_neb_sample6_pephighce2_v2_lowmass_400ng_slot1-16_1_599.1717.1717.3	QTOF_HCD	0.893	NonReference	58080.1	4.89	1000000		3	92193	sp|P07602|SAP_HUMAN Prosaposin OS=Homo sapiens GN=PSAP PE=1 SV=2	60.5.2
P07602|SAP_HUMAN Prosaposin OS=Homo sapiens GN=PSAP PE=1 SV=2	P07602|SAP	K.LIDNnKTEK.E	328	336	HexNAc(3)Hex(4)NeuAc(1)	N5(NGlycan/1548.5448)	5	332	N332	307000	307000	336.36	s(HCT116_90min) r(3)	HCT116	HCT116-b3	HCT116 Sample3	90 min	N5(NGlycan/1548.5448)	7.63	N	3	332	5	0.00011	0.008	102.2	102.2	875.046	875.046	-0.1	0	2622.12	2622.12	8.23	6	2	27500	2015	7.63	7.52	9.12	ms2_search_6_col_0_byonic_s(hct116_90min) r(3)	D:\Data\20210316_NEB\Glycopeptides - 90min Gradient\byos_tmp\Byologics_90min.OvnEn\ms2_search_6_col_0_byonic_s(hct116_90min) r(3).byrslt	D:/Data/20210316_NEB/Glycopeptides - 90min Gradient/20210317_IO25cm_90min_NEB_Sample6_PepHighCE2_V2_lowmass_400ng_Slot1-16_1_599.d	0	20210317_io25cm_90min_neb_sample6_pephighce2_v2_lowmass_400ng_slot1-16_1_599.2015.2015.3	QTOF_HCD	0.908	NonReference	58080.1	4.89	1000000		3	92266	sp|P07602|SAP_HUMAN Prosaposin OS=Homo sapiens GN=PSAP PE=1 SV=2	60.5.3
P07602|SAP_HUMAN Prosaposin OS=Homo sapiens GN=PSAP PE=1 SV=2	P07602|SAP	K.LIDNnKTEK.E	328	336	HexNAc(3)Hex(4)NeuAc(1)	N5(NGlycan/1548.5448)	5	332	N332	307000	307000	403.95	s(HCT116_90min) r(3)	HCT116	HCT116-b3	HCT116 Sample3	90 min	N5(NGlycan/1548.5448)	7.63	N	3	332	5	4.2e-05	0.0032	148.6	148.6	875.042	875.046	-4.68	0	2622.1	2622.12	8.9	6	2	27500	2357	7.63	7.52	9.12	ms2_search_6_col_0_byonic_s(hct116_90min) r(3)	D:\Data\20210316_NEB\Glycopeptides - 90min Gradient\byos_tmp\Byologics_90min.OvnEn\ms2_search_6_col_0_byonic_s(hct116_90min) r(3).byrslt	D:/Data/20210316_NEB/Glycopeptides - 90min Gradient/20210317_IO25cm_90min_NEB_Sample6_PepHighCE2_V2_lowmass_400ng_Slot1-16_1_599.d	0	20210317_io25cm_90min_neb_sample6_pephighce2_v2_lowmass_400ng_slot1-16_1_599.2357.2357.3	QTOF_HCD	0.924	NonReference	58080.1	4.89	1000000		3	92365	sp|P07602|SAP_HUMAN Prosaposin OS=Homo sapiens GN=PSAP PE=1 SV=2	60.5.4
P07602|SAP_HUMAN Prosaposin OS=Homo sapiens GN=PSAP PE=1 SV=2	P07602|SAP	K.LIDNnKTEK.E	328	336	HexNAc(2)Hex(7)Fuc(1)	N5(NGlycan/1686.5864)	5	332	N332	33500	33500	291.35	s(DKO1_90min) r(3)	DKO1	DKO1-b3	DKO1 Sample3	90 min	N5(NGlycan/1686.5864)	7.16	N	3	332	5	0.01	0.35	58.2	58.2	921.046	921.06	-15.15	0	2760.12	2760.16	7.45	3	2	3870	1666	7.16	6.29	7.65	ms2_search_3_col_0_byonic_s(dko1_90min) r(3)	D:\Data\20210316_NEB\Glycopeptides - 90min Gradient\byos_tmp\Byologics_90min.OvnEn\ms2_search_3_col_0_byonic_s(dko1_90min) r(3).byrslt	D:/Data/20210316_NEB/Glycopeptides - 90min Gradient/20210317_IO25cm_90min_NEB_Sample3_PepHighCE2_V2_lowmass_400ng_Slot1-13_1_589.d	1	20210317_io25cm_90min_neb_sample3_pephighce2_v2_lowmass_400ng_slot1-13_1_589.1666.1666.3	QTOF_HCD	0.97	Reference	58080.1	4.89	100000	0.07	3	35366	sp|P07602|SAP_HUMAN Prosaposin OS=Homo sapiens GN=PSAP PE=1 SV=2	61
P07602|SAP_HUMAN Prosaposin OS=Homo sapiens GN=PSAP PE=1 SV=2	P07602|SAP	K.LIDNnKTEK.E	328	336	HexNAc(4)Hex(5)NeuAc(1)	N5(NGlycan/1913.6770)	5	332	N332	36000	36000	138.96	s(HCT116_90min) r(3)	HCT116	HCT116-b3	HCT116 Sample3	90 min	N5(NGlycan/1913.6770)	8.1	N	3	332	5	0.31	0.97	17.1	17.1	996.751	996.757	-5.43	0	2987.23	2987.25	8.14	6	2	6550	1980	8.1	7.61	8.2	ms2_search_6_col_0_byonic_s(hct116_90min) r(3)	D:\Data\20210316_NEB\Glycopeptides - 90min Gradient\byos_tmp\Byologics_90min.OvnEn\ms2_search_6_col_0_byonic_s(hct116_90min) r(3).byrslt	D:/Data/20210316_NEB/Glycopeptides - 90min Gradient/20210317_IO25cm_90min_NEB_Sample6_PepHighCE2_V2_lowmass_400ng_Slot1-16_1_599.d	0	20210317_io25cm_90min_neb_sample6_pephighce2_v2_lowmass_400ng_slot1-16_1_599.1980.1980.3	QTOF_HCD	0.953	NonReference	58080.1	4.89	100000	0.09	3	92257	sp|P07602|SAP_HUMAN Prosaposin OS=Homo sapiens GN=PSAP PE=1 SV=2	62.1.1
P07602|SAP_HUMAN Prosaposin OS=Homo sapiens GN=PSAP PE=1 SV=2	P07602|SAP	K.LIDNnKTEK.E	328	336	HexNAc(4)Hex(5)NeuAc(1)	N5(NGlycan/1913.6770)	5	332	N332	36000	36000	278.61	s(HCT116_90min) r(3)	HCT116	HCT116-b3	HCT116 Sample3	90 min	N5(NGlycan/1913.6770)	8.1	N	3	332	5	0.012	0.47	30.7	30.7	996.75	996.757	-6.65	0	2987.23	2987.25	8.12	6	2	6550	1972	8.1	7.61	8.2	ms2_search_6_col_0_byonic_s(hct116_90min) r(3)	D:\Data\20210316_NEB\Glycopeptides - 90min Gradient\byos_tmp\Byologics_90min.OvnEn\ms2_search_6_col_0_byonic_s(hct116_90min) r(3).byrslt	D:/Data/20210316_NEB/Glycopeptides - 90min Gradient/20210317_IO25cm_90min_NEB_Sample6_PepHighCE2_V2_lowmass_400ng_Slot1-16_1_599.d	0	20210317_io25cm_90min_neb_sample6_pephighce2_v2_lowmass_400ng_slot1-16_1_599.1972.1972.3	QTOF_HCD	0.949	NonReference	58080.1	4.89	100000		3	92255	sp|P07602|SAP_HUMAN Prosaposin OS=Homo sapiens GN=PSAP PE=1 SV=2	62.1.2
P07602|SAP_HUMAN Prosaposin OS=Homo sapiens GN=PSAP PE=1 SV=2	P07602|SAP	K.LIDNnKTEK.E	328	336	HexNAc(1)	N5(NGlycan/203.0794)	5	332	N332	71800	71800	114.16	s(HCT116_90min) r(1)	HCT116	HCT116-b1	HCT116 Sample1	90 min	N5(NGlycan/203.0794)	2.48	N	2	332	5	0.3	0.97	59.1	59.1	639.335	639.333	4.08	0	1276.66	1276.65	2.5	4	2	57800	412	2.48	1.82	2.79	ms2_search_4_col_0_byonic_s(hct116_90min) r(1)	D:\Data\20210316_NEB\Glycopeptides - 90min Gradient\byos_tmp\Byologics_90min.OvnEn\ms2_search_4_col_0_byonic_s(hct116_90min) r(1).byrslt	D:/Data/20210316_NEB/Glycopeptides - 90min Gradient/20210317_IO25cm_90min_NEB_Sample4_PepHighCE2_V2_lowmass_400ng_Slot1-14_1_592.d	1	20210317_io25cm_90min_neb_sample4_pephighce2_v2_lowmass_400ng_slot1-14_1_592.412.412.2	QTOF_HCD	0.976	NonReference	58080.1	4.89	100000	0.02	1	53722	sp|P07602|SAP_HUMAN Prosaposin OS=Homo sapiens GN=PSAP PE=1 SV=2	63
P07602|SAP_HUMAN Prosaposin OS=Homo sapiens GN=PSAP PE=1 SV=2	P07602|SAP	K.LIDNnKTEK.E	328	336	HexNAc(4)Hex(5)NeuAc(2)	N5(NGlycan/2204.7724)	5	332	N332	72100	72100	243.25	s(HCT116_90min) r(1)	HCT116	HCT116-b1	HCT116 Sample1	90 min	N5(NGlycan/2204.7724)	12.03	N	3	332	5	0.025	0.65	19.8	19.8	1093.79	1093.79	-2.41	0	3278.34	3278.34	12.02	4	2	4690	3706	12.03	10.95	13.19	ms2_search_4_col_0_byonic_s(hct116_90min) r(1)	D:\Data\20210316_NEB\Glycopeptides - 90min Gradient\byos_tmp\Byologics_90min.OvnEn\ms2_search_4_col_0_byonic_s(hct116_90min) r(1).byrslt	D:/Data/20210316_NEB/Glycopeptides - 90min Gradient/20210317_IO25cm_90min_NEB_Sample4_PepHighCE2_V2_lowmass_400ng_Slot1-14_1_592.d	0	20210317_io25cm_90min_neb_sample4_pephighce2_v2_lowmass_400ng_slot1-14_1_592.3706.3706.3	QTOF_HCD	1.005	NonReference	58080.1	4.89	300000	0.08	1	54399	sp|P07602|SAP_HUMAN Prosaposin OS=Homo sapiens GN=PSAP PE=1 SV=2	64.1.1
P07602|SAP_HUMAN Prosaposin OS=Homo sapiens GN=PSAP PE=1 SV=2	P07602|SAP	K.LIDNnKTEK.E	328	336	HexNAc(4)Hex(5)NeuAc(2)	N5(NGlycan/2204.7724)	5	332	N332	72100	72100	219.21	s(HCT116_90min) r(1)	HCT116	HCT116-b1	HCT116 Sample1	90 min	N5(NGlycan/2204.7724)	12.03	N	3	332	5	0.044	0.77	11	11	1093.79	1093.79	2.18	0	3278.35	3278.34	11.17	4	2	4690	3317	12.03	10.95	13.19	ms2_search_4_col_0_byonic_s(hct116_90min) r(1)	D:\Data\20210316_NEB\Glycopeptides - 90min Gradient\byos_tmp\Byologics_90min.OvnEn\ms2_search_4_col_0_byonic_s(hct116_90min) r(1).byrslt	D:/Data/20210316_NEB/Glycopeptides - 90min Gradient/20210317_IO25cm_90min_NEB_Sample4_PepHighCE2_V2_lowmass_400ng_Slot1-14_1_592.d	0	20210317_io25cm_90min_neb_sample4_pephighce2_v2_lowmass_400ng_slot1-14_1_592.3317.3317.3	QTOF_HCD	1.008	NonReference	58080.1	4.89	300000		1	54321	sp|P07602|SAP_HUMAN Prosaposin OS=Homo sapiens GN=PSAP PE=1 SV=2	64.1.2
P07602|SAP_HUMAN Prosaposin OS=Homo sapiens GN=PSAP PE=1 SV=2	P07602|SAP	K.LIDNnKTEK.E	328	336	HexNAc(4)Hex(5)NeuAc(2)	N5(NGlycan/2204.7724)	5	332	N332	72100	72100	208.29	s(HCT116_90min) r(1)	HCT116	HCT116-b1	HCT116 Sample1	90 min	N5(NGlycan/2204.7724)	12.03	N	3	332	5	0.2	0.95	0.1	0.1	1093.79	1093.79	-2.51	0	3278.34	3278.34	12.04	4	2	4690	3715	12.03	10.95	13.19	ms2_search_4_col_0_byonic_s(hct116_90min) r(1)	D:\Data\20210316_NEB\Glycopeptides - 90min Gradient\byos_tmp\Byologics_90min.OvnEn\ms2_search_4_col_0_byonic_s(hct116_90min) r(1).byrslt	D:/Data/20210316_NEB/Glycopeptides - 90min Gradient/20210317_IO25cm_90min_NEB_Sample4_PepHighCE2_V2_lowmass_400ng_Slot1-14_1_592.d	0	20210317_io25cm_90min_neb_sample4_pephighce2_v2_lowmass_400ng_slot1-14_1_592.3715.3715.3	QTOF_HCD	1.007	NonReference	58080.1	4.89	300000		1	54403	sp|P07602|SAP_HUMAN Prosaposin OS=Homo sapiens GN=PSAP PE=1 SV=2	64.1.3
P07602|SAP_HUMAN Prosaposin OS=Homo sapiens GN=PSAP PE=1 SV=2	P07602|SAP	K.LIDNnKTEK.E	328	336	HexNAc(4)Hex(5)NeuAc(2)	N5(NGlycan/2204.7724)	5	332	N332	89700	89700	394.68	s(HCT116_90min) r(2)	HCT116	HCT116-b2	HCT116 Sample2	90 min	N5(NGlycan/2204.7724)	12.03	N	3	332	5	4.7e-06	0.00038	123.6	123.6	1093.79	1093.79	0.66	0	3278.35	3278.34	12.03	5	2	6100	4060	12.03	11.02	12.58	ms2_search_5_col_0_byonic_s(hct116_90min) r(2)	D:\Data\20210316_NEB\Glycopeptides - 90min Gradient\byos_tmp\Byologics_90min.OvnEn\ms2_search_5_col_0_byonic_s(hct116_90min) r(2).byrslt	D:/Data/20210316_NEB/Glycopeptides - 90min Gradient/20210317_IO25cm_90min_NEB_Sample5_PepHighCE2_V2_lowmass_400ng_Slot1-15_1_598.d	0	20210317_io25cm_90min_neb_sample5_pephighce2_v2_lowmass_400ng_slot1-15_1_598.4060.4060.3	QTOF_HCD	1.013	NonReference	58080.1	4.89	400000	0.07	2	73148	sp|P07602|SAP_HUMAN Prosaposin OS=Homo sapiens GN=PSAP PE=1 SV=2	64.2.1
P07602|SAP_HUMAN Prosaposin OS=Homo sapiens GN=PSAP PE=1 SV=2	P07602|SAP	K.LIDNnKTEK.E	328	336	HexNAc(4)Hex(5)NeuAc(2)	N5(NGlycan/2204.7724)	5	332	N332	89700	89700	239.61	s(HCT116_90min) r(2)	HCT116	HCT116-b2	HCT116 Sample2	90 min	N5(NGlycan/2204.7724)	12.03	N	3	332	5	0.0093	0.44	9.3	9.3	1093.79	1093.79	0.6	0	3278.35	3278.34	11.19	5	2	6100	3633	12.03	11.02	12.58	ms2_search_5_col_0_byonic_s(hct116_90min) r(2)	D:\Data\20210316_NEB\Glycopeptides - 90min Gradient\byos_tmp\Byologics_90min.OvnEn\ms2_search_5_col_0_byonic_s(hct116_90min) r(2).byrslt	D:/Data/20210316_NEB/Glycopeptides - 90min Gradient/20210317_IO25cm_90min_NEB_Sample5_PepHighCE2_V2_lowmass_400ng_Slot1-15_1_598.d	0	20210317_io25cm_90min_neb_sample5_pephighce2_v2_lowmass_400ng_slot1-15_1_598.3633.3633.3	QTOF_HCD	1.016	NonReference	58080.1	4.89	400000		2	73058	sp|P07602|SAP_HUMAN Prosaposin OS=Homo sapiens GN=PSAP PE=1 SV=2	64.2.2
P07602|SAP_HUMAN Prosaposin OS=Homo sapiens GN=PSAP PE=1 SV=2	P07602|SAP	K.LIDNnKTEK.E	328	336	HexNAc(4)Hex(5)NeuAc(2)	N5(NGlycan/2204.7724)	5	332	N332	89700	89700	277.25	s(HCT116_90min) r(2)	HCT116	HCT116-b2	HCT116 Sample2	90 min	N5(NGlycan/2204.7724)	12.03	N	3	332	5	0.0093	0.44	21	21	1093.77	1093.79	-16.23	0	3278.29	3278.34	12.01	5	2	6100	4050	12.03	11.02	12.58	ms2_search_5_col_0_byonic_s(hct116_90min) r(2)	D:\Data\20210316_NEB\Glycopeptides - 90min Gradient\byos_tmp\Byologics_90min.OvnEn\ms2_search_5_col_0_byonic_s(hct116_90min) r(2).byrslt	D:/Data/20210316_NEB/Glycopeptides - 90min Gradient/20210317_IO25cm_90min_NEB_Sample5_PepHighCE2_V2_lowmass_400ng_Slot1-15_1_598.d	0	20210317_io25cm_90min_neb_sample5_pephighce2_v2_lowmass_400ng_slot1-15_1_598.4050.4050.3	QTOF_HCD	1.021	NonReference	58080.1	4.89	400000		2	73144	sp|P07602|SAP_HUMAN Prosaposin OS=Homo sapiens GN=PSAP PE=1 SV=2	64.2.3
P07602|SAP_HUMAN Prosaposin OS=Homo sapiens GN=PSAP PE=1 SV=2	P07602|SAP	K.LIDNnKTEK.E	328	336	HexNAc(4)Hex(5)NeuAc(2)	N5(NGlycan/2204.7724)	5	332	N332	89700	89700	462.12	s(HCT116_90min) r(2)	HCT116	HCT116-b2	HCT116 Sample2	90 min	N5(NGlycan/2204.7724)	12.03	N	3	332	5	6.3e-06	0.00051	95.5	95.5	1093.79	1093.79	1.19	0	3278.35	3278.34	12.05	5	2	6100	4071	12.03	11.02	12.58	ms2_search_5_col_0_byonic_s(hct116_90min) r(2)	D:\Data\20210316_NEB\Glycopeptides - 90min Gradient\byos_tmp\Byologics_90min.OvnEn\ms2_search_5_col_0_byonic_s(hct116_90min) r(2).byrslt	D:/Data/20210316_NEB/Glycopeptides - 90min Gradient/20210317_IO25cm_90min_NEB_Sample5_PepHighCE2_V2_lowmass_400ng_Slot1-15_1_598.d	0	20210317_io25cm_90min_neb_sample5_pephighce2_v2_lowmass_400ng_slot1-15_1_598.4071.4071.3	QTOF_HCD	1.018	NonReference	58080.1	4.89	400000		2	73151	sp|P07602|SAP_HUMAN Prosaposin OS=Homo sapiens GN=PSAP PE=1 SV=2	64.2.4
P07602|SAP_HUMAN Prosaposin OS=Homo sapiens GN=PSAP PE=1 SV=2	P07602|SAP	K.LIDNnKTEK.E	328	336	HexNAc(2)Hex(2)	N5(NGlycan/730.2644)	5	332	N332	58000	58000	199.94	s(DKO1_90min) r(3)	DKO1	DKO1-b3	DKO1 Sample3	90 min	N5(NGlycan/730.2644)	2.5	N	2	332	5	0.076	0.81	44.3	44.3	902.927	902.925	2.21	0	1803.84	1803.84	2.52	3	2	49700	526	2.5	2.48	2.52	ms2_search_3_col_0_byonic_s(dko1_90min) r(3)	D:\Data\20210316_NEB\Glycopeptides - 90min Gradient\byos_tmp\Byologics_90min.OvnEn\ms2_search_3_col_0_byonic_s(dko1_90min) r(3).byrslt	D:/Data/20210316_NEB/Glycopeptides - 90min Gradient/20210317_IO25cm_90min_NEB_Sample3_PepHighCE2_V2_lowmass_400ng_Slot1-13_1_589.d	1	20210317_io25cm_90min_neb_sample3_pephighce2_v2_lowmass_400ng_slot1-13_1_589.526.526.2	QTOF_HCD	1.051	Reference	58080.1	4.89	200000	0.02	3	35073	sp|P07602|SAP_HUMAN Prosaposin OS=Homo sapiens GN=PSAP PE=1 SV=2	65.1
P07602|SAP_HUMAN Prosaposin OS=Homo sapiens GN=PSAP PE=1 SV=2	P07602|SAP	K.LIDNnKTEK.E	328	336	HexNAc(2)Hex(2)	N5(NGlycan/730.2644)	5	332	N332	65700	65700	213.75	s(HCT116_90min) r(1)	HCT116	HCT116-b1	HCT116 Sample1	90 min	N5(NGlycan/730.2644)	2.48	N	2	332	5	0.031	0.7	72	72	902.926	902.925	0.84	0	1803.84	1803.84	2.5	4	2	56000	411	2.48	1.94	2.5	ms2_search_4_col_0_byonic_s(hct116_90min) r(1)	D:\Data\20210316_NEB\Glycopeptides - 90min Gradient\byos_tmp\Byologics_90min.OvnEn\ms2_search_4_col_0_byonic_s(hct116_90min) r(1).byrslt	D:/Data/20210316_NEB/Glycopeptides - 90min Gradient/20210317_IO25cm_90min_NEB_Sample4_PepHighCE2_V2_lowmass_400ng_Slot1-14_1_592.d	1	20210317_io25cm_90min_neb_sample4_pephighce2_v2_lowmass_400ng_slot1-14_1_592.411.411.2	QTOF_HCD	1.058	NonReference	58080.1	4.89	200000	0.02	1	53721	sp|P07602|SAP_HUMAN Prosaposin OS=Homo sapiens GN=PSAP PE=1 SV=2	65.2
P07602|SAP_HUMAN Prosaposin OS=Homo sapiens GN=PSAP PE=1 SV=2	P07602|SAP	K.LIDNnKTEK.E	328	336	HexNAc(2)Hex(2)	N5(NGlycan/730.2644)	5	332	N332	110000	110000	335.26	s(HCT116_90min) r(3)	HCT116	HCT116-b3	HCT116 Sample3	90 min	N5(NGlycan/730.2644)	2.48	N	2	332	5	0.00024	0.018	150.9	150.9	902.926	902.925	1.05	0	1803.84	1803.84	2.5	6	2	90100	486	2.48	2.46	2.52	ms2_search_6_col_0_byonic_s(hct116_90min) r(3)	D:\Data\20210316_NEB\Glycopeptides - 90min Gradient\byos_tmp\Byologics_90min.OvnEn\ms2_search_6_col_0_byonic_s(hct116_90min) r(3).byrslt	D:/Data/20210316_NEB/Glycopeptides - 90min Gradient/20210317_IO25cm_90min_NEB_Sample6_PepHighCE2_V2_lowmass_400ng_Slot1-16_1_599.d	1	20210317_io25cm_90min_neb_sample6_pephighce2_v2_lowmass_400ng_slot1-16_1_599.486.486.2	QTOF_HCD	1.059	NonReference	58080.1	4.89	300000	0.02	3	91819	sp|P07602|SAP_HUMAN Prosaposin OS=Homo sapiens GN=PSAP PE=1 SV=2	65.3
P07602|SAP_HUMAN Prosaposin OS=Homo sapiens GN=PSAP PE=1 SV=2	P07602|SAP	K.LIDNnKTEK.E	328	336	HexNAc(2)Hex(2)	N5(NGlycan/730.2644)	5	332	N332	44400	44400	91.77	s(DKO1_90min) r(1)	DKO1	DKO1-b1	DKO1 Sample1	90 min	N5(NGlycan/730.2644)	2.5	N	3	332	5	0.18	0.91	22	22	602.29	602.286	6.41	0	1803.85	1803.84	2.52	1	2	17300	536	2.5	2.48	2.62	ms2_search_1_col_0_byonic_s(dko1_90min) r(1)	D:\Data\20210316_NEB\Glycopeptides - 90min Gradient\byos_tmp\Byologics_90min.OvnEn\ms2_search_1_col_0_byonic_s(dko1_90min) r(1).byrslt	D:/Data/20210316_NEB/Glycopeptides - 90min Gradient/20210317_IO25cm_90min_NEB_Sample1_PepHighCE2_V2_lowmass_400ng_Slot1-11_1_590.d	1	20210317_io25cm_90min_neb_sample1_pephighce2_v2_lowmass_400ng_slot1-11_1_590.536.536.3	QTOF_HCD	0.851	Reference	58080.1	4.89	100000	0.04	1	109	sp|P07602|SAP_HUMAN Prosaposin OS=Homo sapiens GN=PSAP PE=1 SV=2	66.1
P07602|SAP_HUMAN Prosaposin OS=Homo sapiens GN=PSAP PE=1 SV=2	P07602|SAP	K.LIDNnKTEK.E	328	336	HexNAc(2)Hex(2)	N5(NGlycan/730.2644)	5	332	N332	79600	79600	30	s(DKO1_90min) r(3)	DKO1	DKO1-b3	DKO1 Sample3	90 min	N5(NGlycan/730.2644)	2.5	N	3	332	5	0.66	0.99	4.5	4.5	602.287	602.286	1.87	0	1803.84	1803.84	2.56	3	2	46300	584	2.5	2.48	2.62	ms2_search_3_col_0_byonic_s(dko1_90min) r(3)	D:\Data\20210316_NEB\Glycopeptides - 90min Gradient\byos_tmp\Byologics_90min.OvnEn\ms2_search_3_col_0_byonic_s(dko1_90min) r(3).byrslt	D:/Data/20210316_NEB/Glycopeptides - 90min Gradient/20210317_IO25cm_90min_NEB_Sample3_PepHighCE2_V2_lowmass_400ng_Slot1-13_1_589.d	0	20210317_io25cm_90min_neb_sample3_pephighce2_v2_lowmass_400ng_slot1-13_1_589.584.584.3	QTOF_HCD	0.764	Reference	58080.1	4.89	200000	0.02	3	35087	sp|P07602|SAP_HUMAN Prosaposin OS=Homo sapiens GN=PSAP PE=1 SV=2	66.2.1
P07602|SAP_HUMAN Prosaposin OS=Homo sapiens GN=PSAP PE=1 SV=2	P07602|SAP	K.LIDNnKTEK.E	328	336	HexNAc(2)Hex(2)	N5(NGlycan/730.2644)	5	332	N332	79600	79600	174.52	s(DKO1_90min) r(3)	DKO1	DKO1-b3	DKO1 Sample3	90 min	N5(NGlycan/730.2644)	2.5	N	3	332	5	0.16	0.91	71.7	71.7	602.292	602.286	9.58	0	1803.85	1803.84	2.52	3	2	46300	530	2.5	2.48	2.62	ms2_search_3_col_0_byonic_s(dko1_90min) r(3)	D:\Data\20210316_NEB\Glycopeptides - 90min Gradient\byos_tmp\Byologics_90min.OvnEn\ms2_search_3_col_0_byonic_s(dko1_90min) r(3).byrslt	D:/Data/20210316_NEB/Glycopeptides - 90min Gradient/20210317_IO25cm_90min_NEB_Sample3_PepHighCE2_V2_lowmass_400ng_Slot1-13_1_589.d	0	20210317_io25cm_90min_neb_sample3_pephighce2_v2_lowmass_400ng_slot1-13_1_589.530.530.3	QTOF_HCD	0.848	Reference	58080.1	4.89	200000		3	35074	sp|P07602|SAP_HUMAN Prosaposin OS=Homo sapiens GN=PSAP PE=1 SV=2	66.2.2
P07602|SAP_HUMAN Prosaposin OS=Homo sapiens GN=PSAP PE=1 SV=2	P07602|SAP	K.LIDNnKTEK.E	328	336	HexNAc(2)Hex(2)	N5(NGlycan/730.2644)	5	332	N332	120000	120000	178.6	s(HCT116_90min) r(1)	HCT116	HCT116-b1	HCT116 Sample1	90 min	N5(NGlycan/730.2644)	2.48	N	3	332	5	0.23	0.96	38.1	38.1	602.283	602.286	-5.37	0	1803.83	1803.84	2.51	4	2	92500	420	2.48	2.46	2.62	ms2_search_4_col_0_byonic_s(hct116_90min) r(1)	D:\Data\20210316_NEB\Glycopeptides - 90min Gradient\byos_tmp\Byologics_90min.OvnEn\ms2_search_4_col_0_byonic_s(hct116_90min) r(1).byrslt	D:/Data/20210316_NEB/Glycopeptides - 90min Gradient/20210317_IO25cm_90min_NEB_Sample4_PepHighCE2_V2_lowmass_400ng_Slot1-14_1_592.d	1	20210317_io25cm_90min_neb_sample4_pephighce2_v2_lowmass_400ng_slot1-14_1_592.420.420.3	QTOF_HCD	0.825	NonReference	58080.1	4.89	400000	0.02	1	53725	sp|P07602|SAP_HUMAN Prosaposin OS=Homo sapiens GN=PSAP PE=1 SV=2	66.3
P07602|SAP_HUMAN Prosaposin OS=Homo sapiens GN=PSAP PE=1 SV=2	P07602|SAP	K.LIDNnKTEK.E	328	336	HexNAc(2)Hex(3)	N5(NGlycan/892.3172)	5	332	N332	119000	119000	343.13	s(HCT116_90min) r(3)	HCT116	HCT116-b3	HCT116 Sample3	90 min	N5(NGlycan/892.3172)	2.48	N	2	332	5	0.00044	0.032	102.5	102.5	983.952	983.952	0.16	0	1965.89	1965.89	2.5	6	2	86200	485	2.48	2.46	2.58	ms2_search_6_col_0_byonic_s(hct116_90min) r(3)	D:\Data\20210316_NEB\Glycopeptides - 90min Gradient\byos_tmp\Byologics_90min.OvnEn\ms2_search_6_col_0_byonic_s(hct116_90min) r(3).byrslt	D:/Data/20210316_NEB/Glycopeptides - 90min Gradient/20210317_IO25cm_90min_NEB_Sample6_PepHighCE2_V2_lowmass_400ng_Slot1-16_1_599.d	1	20210317_io25cm_90min_neb_sample6_pephighce2_v2_lowmass_400ng_slot1-16_1_599.485.485.2	QTOF_HCD	1.105	NonReference	58080.1	4.89	400000	0.02	3	91818	sp|P07602|SAP_HUMAN Prosaposin OS=Homo sapiens GN=PSAP PE=1 SV=2	67
P07602|SAP_HUMAN Prosaposin OS=Homo sapiens GN=PSAP PE=1 SV=2	P07602|SAP	K.LIDnnKTEKEILDAFDK.M	328	344	HexNAc(2)Hex(2)	N5(NGlycan/730.2644)	5	332	N332	17100	17100	138.68	s(HCT116_90min) r(2)	HCT116	HCT116-b2	HCT116 Sample2	90 min	N4(Deamidated/0.9840); N5(NGlycan/730.2644)	63.12	N,N	4	331332	4,5	0.38	0.98	42.8	42.8	685.076	685.079	-3.54	0	2736.28	2736.29	63.16	5	2	2720	33792	63.12	63.02	63.24	ms2_search_5_col_0_byonic_s(hct116_90min) r(2)	D:\Data\20210316_NEB\Glycopeptides - 90min Gradient\byos_tmp\Byologics_90min.OvnEn\ms2_search_5_col_0_byonic_s(hct116_90min) r(2).byrslt	D:/Data/20210316_NEB/Glycopeptides - 90min Gradient/20210317_IO25cm_90min_NEB_Sample5_PepHighCE2_V2_lowmass_400ng_Slot1-15_1_598.d	1	20210317_io25cm_90min_neb_sample5_pephighce2_v2_lowmass_400ng_slot1-15_1_598.33792.33792.4	QTOF_HCD	0.884	NonReference	58080.1	4.89	80000	0.11	2	82951	sp|P07602|SAP_HUMAN Prosaposin OS=Homo sapiens GN=PSAP PE=1 SV=2	68
P07602|SAP_HUMAN Prosaposin OS=Homo sapiens GN=PSAP PE=1 SV=2	P07602|SAP	K.LIDnnKTEKEILDAFDK.M	328	344	HexNAc(2)Hex(3)	N5(NGlycan/892.3172)	5	332	N332	10200	10200	355.8	s(HCT116_90min) r(1)	HCT116	HCT116-b1	HCT116 Sample1	90 min	N4(Deamidated/0.9840); N5(NGlycan/892.3172)	62.89	N,N	4	331332	4,5	0.00075	0.05	191.2	191.2	725.597	725.592	7.89	0	2898.36	2898.34	62.83	4	2	1650	32099	62.89	62.21	63.16	ms2_search_4_col_0_byonic_s(hct116_90min) r(1)	D:\Data\20210316_NEB\Glycopeptides - 90min Gradient\byos_tmp\Byologics_90min.OvnEn\ms2_search_4_col_0_byonic_s(hct116_90min) r(1).byrslt	D:/Data/20210316_NEB/Glycopeptides - 90min Gradient/20210317_IO25cm_90min_NEB_Sample4_PepHighCE2_V2_lowmass_400ng_Slot1-14_1_592.d	0	20210317_io25cm_90min_neb_sample4_pephighce2_v2_lowmass_400ng_slot1-14_1_592.32099.32099.4	QTOF_HCD	0.897	NonReference	58080.1	4.89	50000	0.12	1	63897	sp|P07602|SAP_HUMAN Prosaposin OS=Homo sapiens GN=PSAP PE=1 SV=2	69.1.1
P07602|SAP_HUMAN Prosaposin OS=Homo sapiens GN=PSAP PE=1 SV=2	P07602|SAP	K.LIDnnKTEKEILDAFDK.M	328	344	HexNAc(2)Hex(3)	N5(NGlycan/892.3172)	5	332	N332	10200	10200	211.42	s(HCT116_90min) r(1)	HCT116	HCT116-b1	HCT116 Sample1	90 min	N4(Deamidated/0.9840); N5(NGlycan/892.3172)	62.89	N,N	4	331332	4,5	0.27	0.96	53.6	53.6	725.597	725.592	7.54	0	2898.36	2898.34	62.81	4	2	1650	32087	62.89	62.21	63.16	ms2_search_4_col_0_byonic_s(hct116_90min) r(1)	D:\Data\20210316_NEB\Glycopeptides - 90min Gradient\byos_tmp\Byologics_90min.OvnEn\ms2_search_4_col_0_byonic_s(hct116_90min) r(1).byrslt	D:/Data/20210316_NEB/Glycopeptides - 90min Gradient/20210317_IO25cm_90min_NEB_Sample4_PepHighCE2_V2_lowmass_400ng_Slot1-14_1_592.d	0	20210317_io25cm_90min_neb_sample4_pephighce2_v2_lowmass_400ng_slot1-14_1_592.32087.32087.4	QTOF_HCD	0.896	NonReference	58080.1	4.89	50000		1	63895	sp|P07602|SAP_HUMAN Prosaposin OS=Homo sapiens GN=PSAP PE=1 SV=2	69.1.2
P07602|SAP_HUMAN Prosaposin OS=Homo sapiens GN=PSAP PE=1 SV=2	P07602|SAP	K.LIDnnKTEKEILDAFDK.M	328	344	HexNAc(2)Hex(3)	N5(NGlycan/892.3172)	5	332	N332	12700	12700	279.62	s(HCT116_90min) r(2)	HCT116	HCT116-b2	HCT116 Sample2	90 min	N4(Deamidated/0.9840); N5(NGlycan/892.3172)	62.83	N,N	4	331332	4,5	0.0052	0.3	155.1	155.1	725.595	725.592	3.74	0	2898.35	2898.34	62.81	5	2	2710	33561	62.83	62.71	62.89	ms2_search_5_col_0_byonic_s(hct116_90min) r(2)	D:\Data\20210316_NEB\Glycopeptides - 90min Gradient\byos_tmp\Byologics_90min.OvnEn\ms2_search_5_col_0_byonic_s(hct116_90min) r(2).byrslt	D:/Data/20210316_NEB/Glycopeptides - 90min Gradient/20210317_IO25cm_90min_NEB_Sample5_PepHighCE2_V2_lowmass_400ng_Slot1-15_1_598.d	0	20210317_io25cm_90min_neb_sample5_pephighce2_v2_lowmass_400ng_slot1-15_1_598.33561.33561.4	QTOF_HCD	0.896	NonReference	58080.1	4.89	70000	0.1	2	82889	sp|P07602|SAP_HUMAN Prosaposin OS=Homo sapiens GN=PSAP PE=1 SV=2	69.2.1
P07602|SAP_HUMAN Prosaposin OS=Homo sapiens GN=PSAP PE=1 SV=2	P07602|SAP	K.LIDnnKTEKEILDAFDK.M	328	344	HexNAc(2)Hex(3)	N5(NGlycan/892.3172)	5	332	N332	12700	12700	379.03	s(HCT116_90min) r(2)	HCT116	HCT116-b2	HCT116 Sample2	90 min	N4(Deamidated/0.9840); N5(NGlycan/892.3172)	62.83	N,N	4	331332	4,5	0.00098	0.074	199.7	199.7	725.601	725.592	12.02	0	2898.37	2898.34	62.77	5	2	2710	33537	62.83	62.71	62.89	ms2_search_5_col_0_byonic_s(hct116_90min) r(2)	D:\Data\20210316_NEB\Glycopeptides - 90min Gradient\byos_tmp\Byologics_90min.OvnEn\ms2_search_5_col_0_byonic_s(hct116_90min) r(2).byrslt	D:/Data/20210316_NEB/Glycopeptides - 90min Gradient/20210317_IO25cm_90min_NEB_Sample5_PepHighCE2_V2_lowmass_400ng_Slot1-15_1_598.d	0	20210317_io25cm_90min_neb_sample5_pephighce2_v2_lowmass_400ng_slot1-15_1_598.33537.33537.4	QTOF_HCD	0.894	NonReference	58080.1	4.89	70000		2	82877	sp|P07602|SAP_HUMAN Prosaposin OS=Homo sapiens GN=PSAP PE=1 SV=2	69.2.2
P07602|SAP_HUMAN Prosaposin OS=Homo sapiens GN=PSAP PE=1 SV=2	P07602|SAP	K.LIDnnKTEKEILDAFDK.M	328	344	HexNAc(2)Hex(3)	N5(NGlycan/892.3172)	5	332	N332	12700	12700	390.12	s(HCT116_90min) r(2)	HCT116	HCT116-b2	HCT116 Sample2	90 min	N4(Deamidated/0.9840); N5(NGlycan/892.3172)	62.83	N,N	4	331332	4,5	0.00025	0.02	217.7	217.7	725.595	725.592	4.19	0	2898.35	2898.34	62.79	5	2	2710	33550	62.83	62.71	62.89	ms2_search_5_col_0_byonic_s(hct116_90min) r(2)	D:\Data\20210316_NEB\Glycopeptides - 90min Gradient\byos_tmp\Byologics_90min.OvnEn\ms2_search_5_col_0_byonic_s(hct116_90min) r(2).byrslt	D:/Data/20210316_NEB/Glycopeptides - 90min Gradient/20210317_IO25cm_90min_NEB_Sample5_PepHighCE2_V2_lowmass_400ng_Slot1-15_1_598.d	0	20210317_io25cm_90min_neb_sample5_pephighce2_v2_lowmass_400ng_slot1-15_1_598.33550.33550.4	QTOF_HCD	0.896	NonReference	58080.1	4.89	70000		2	82884	sp|P07602|SAP_HUMAN Prosaposin OS=Homo sapiens GN=PSAP PE=1 SV=2	69.2.3
P07602|SAP_HUMAN Prosaposin OS=Homo sapiens GN=PSAP PE=1 SV=2	P07602|SAP	K.LIDnnKTEKEILDAFDK.M	328	344	HexNAc(2)Hex(3)	N5(NGlycan/892.3172)	5	332	N332	12700	12700	325.38	s(HCT116_90min) r(2)	HCT116	HCT116-b2	HCT116 Sample2	90 min	N4(Deamidated/0.9840); N5(NGlycan/892.3172)	62.83	N,N	4	331332	4,5	0.0013	0.098	180.4	180.4	725.597	725.592	7.22	0	2898.36	2898.34	62.83	5	2	2710	33573	62.83	62.71	62.89	ms2_search_5_col_0_byonic_s(hct116_90min) r(2)	D:\Data\20210316_NEB\Glycopeptides - 90min Gradient\byos_tmp\Byologics_90min.OvnEn\ms2_search_5_col_0_byonic_s(hct116_90min) r(2).byrslt	D:/Data/20210316_NEB/Glycopeptides - 90min Gradient/20210317_IO25cm_90min_NEB_Sample5_PepHighCE2_V2_lowmass_400ng_Slot1-15_1_598.d	0	20210317_io25cm_90min_neb_sample5_pephighce2_v2_lowmass_400ng_slot1-15_1_598.33573.33573.4	QTOF_HCD	0.895	NonReference	58080.1	4.89	70000		2	82892	sp|P07602|SAP_HUMAN Prosaposin OS=Homo sapiens GN=PSAP PE=1 SV=2	69.2.4
P07602|SAP_HUMAN Prosaposin OS=Homo sapiens GN=PSAP PE=1 SV=2	P07602|SAP	K.LIDNnKTEKEILDAFDK.M	328	344	HexNAc(2)Hex(5)	N5(NGlycan/1216.4229)	5	332	N332	21300	21300	383.48	s(HCT116_90min) r(2)	HCT116	HCT116-b2	HCT116 Sample2	90 min	N5(NGlycan/1216.4229)	53.44	N	4	332	5	5e-05	0.004	179.1	179.1	806.369	806.372	-4.03	0	3221.45	3221.46	53.5	5	2	3640	27942	53.44	53.36	53.56	ms2_search_5_col_0_byonic_s(hct116_90min) r(2)	D:\Data\20210316_NEB\Glycopeptides - 90min Gradient\byos_tmp\Byologics_90min.OvnEn\ms2_search_5_col_0_byonic_s(hct116_90min) r(2).byrslt	D:/Data/20210316_NEB/Glycopeptides - 90min Gradient/20210317_IO25cm_90min_NEB_Sample5_PepHighCE2_V2_lowmass_400ng_Slot1-15_1_598.d	0	20210317_io25cm_90min_neb_sample5_pephighce2_v2_lowmass_400ng_slot1-15_1_598.27942.27942.4	QTOF_HCD	0.875	NonReference	58080.1	4.89	80000	0.11	2	80537	sp|P07602|SAP_HUMAN Prosaposin OS=Homo sapiens GN=PSAP PE=1 SV=2	70.1.1
P07602|SAP_HUMAN Prosaposin OS=Homo sapiens GN=PSAP PE=1 SV=2	P07602|SAP	K.LIDNnKTEKEILDAFDK.M	328	344	HexNAc(2)Hex(5)	N5(NGlycan/1216.4229)	5	332	N332	21300	21300	437.08	s(HCT116_90min) r(2)	HCT116	HCT116-b2	HCT116 Sample2	90 min	N5(NGlycan/1216.4229)	53.44	N	4	332	5	6.6e-06	0.00054	201.6	201.6	806.368	806.372	-5.24	0	3221.44	3221.46	53.48	5	2	3640	27934	53.44	53.36	53.56	ms2_search_5_col_0_byonic_s(hct116_90min) r(2)	D:\Data\20210316_NEB\Glycopeptides - 90min Gradient\byos_tmp\Byologics_90min.OvnEn\ms2_search_5_col_0_byonic_s(hct116_90min) r(2).byrslt	D:/Data/20210316_NEB/Glycopeptides - 90min Gradient/20210317_IO25cm_90min_NEB_Sample5_PepHighCE2_V2_lowmass_400ng_Slot1-15_1_598.d	0	20210317_io25cm_90min_neb_sample5_pephighce2_v2_lowmass_400ng_slot1-15_1_598.27934.27934.4	QTOF_HCD	0.868	NonReference	58080.1	4.89	80000		2	80532	sp|P07602|SAP_HUMAN Prosaposin OS=Homo sapiens GN=PSAP PE=1 SV=2	70.1.2
P07602|SAP_HUMAN Prosaposin OS=Homo sapiens GN=PSAP PE=1 SV=2	P07602|SAP	K.LIDNnKTEKEILDAFDK.M	328	344	HexNAc(2)Hex(5)	N5(NGlycan/1216.4229)	5	332	N332	21300	21300	178.94	s(HCT116_90min) r(2)	HCT116	HCT116-b2	HCT116 Sample2	90 min	N5(NGlycan/1216.4229)	53.44	N	4	332	5	0.055	0.83	57.6	57.6	806.37	806.372	-2.85	0	3221.45	3221.46	53.52	5	2	3640	27955	53.44	53.36	53.56	ms2_search_5_col_0_byonic_s(hct116_90min) r(2)	D:\Data\20210316_NEB\Glycopeptides - 90min Gradient\byos_tmp\Byologics_90min.OvnEn\ms2_search_5_col_0_byonic_s(hct116_90min) r(2).byrslt	D:/Data/20210316_NEB/Glycopeptides - 90min Gradient/20210317_IO25cm_90min_NEB_Sample5_PepHighCE2_V2_lowmass_400ng_Slot1-15_1_598.d	0	20210317_io25cm_90min_neb_sample5_pephighce2_v2_lowmass_400ng_slot1-15_1_598.27955.27955.4	QTOF_HCD	0.866	NonReference	58080.1	4.89	80000		2	80544	sp|P07602|SAP_HUMAN Prosaposin OS=Homo sapiens GN=PSAP PE=1 SV=2	70.1.3
P07602|SAP_HUMAN Prosaposin OS=Homo sapiens GN=PSAP PE=1 SV=2	P07602|SAP	K.LIDNnKTEKEILDAFDK.M	328	344	HexNAc(2)Hex(6)	N5(NGlycan/1378.4757)	5	332	N332	25500	25500	384.16	s(HCT116_90min) r(2)	HCT116	HCT116-b2	HCT116 Sample2	90 min	N5(NGlycan/1378.4757)	53.17	N	4	332	5	2.2e-06	0.00018	165.5	165.5	846.888	846.885	2.76	0	3383.52	3383.51	53.19	5	2	3730	27759	53.17	53.05	53.27	ms2_search_5_col_0_byonic_s(hct116_90min) r(2)	D:\Data\20210316_NEB\Glycopeptides - 90min Gradient\byos_tmp\Byologics_90min.OvnEn\ms2_search_5_col_0_byonic_s(hct116_90min) r(2).byrslt	D:/Data/20210316_NEB/Glycopeptides - 90min Gradient/20210317_IO25cm_90min_NEB_Sample5_PepHighCE2_V2_lowmass_400ng_Slot1-15_1_598.d	0	20210317_io25cm_90min_neb_sample5_pephighce2_v2_lowmass_400ng_slot1-15_1_598.27759.27759.4	QTOF_HCD	0.871	NonReference	58080.1	4.89	100000	0.1	2	80461	sp|P07602|SAP_HUMAN Prosaposin OS=Homo sapiens GN=PSAP PE=1 SV=2	71.1.1
P07602|SAP_HUMAN Prosaposin OS=Homo sapiens GN=PSAP PE=1 SV=2	P07602|SAP	K.LIDNnKTEKEILDAFDK.M	328	344	HexNAc(2)Hex(6)	N5(NGlycan/1378.4757)	5	332	N332	25500	25500	624.19	s(HCT116_90min) r(2)	HCT116	HCT116-b2	HCT116 Sample2	90 min	N5(NGlycan/1378.4757)	53.17	N	4	332	5	1.1e-09	9.2e-08	350.2	350.2	846.882	846.885	-3.57	0	3383.5	3383.51	53.15	5	2	3730	27731	53.17	53.05	53.27	ms2_search_5_col_0_byonic_s(hct116_90min) r(2)	D:\Data\20210316_NEB\Glycopeptides - 90min Gradient\byos_tmp\Byologics_90min.OvnEn\ms2_search_5_col_0_byonic_s(hct116_90min) r(2).byrslt	D:/Data/20210316_NEB/Glycopeptides - 90min Gradient/20210317_IO25cm_90min_NEB_Sample5_PepHighCE2_V2_lowmass_400ng_Slot1-15_1_598.d	0	20210317_io25cm_90min_neb_sample5_pephighce2_v2_lowmass_400ng_slot1-15_1_598.27731.27731.4	QTOF_HCD	0.869	NonReference	58080.1	4.89	100000		2	80445	sp|P07602|SAP_HUMAN Prosaposin OS=Homo sapiens GN=PSAP PE=1 SV=2	71.1.2
P07602|SAP_HUMAN Prosaposin OS=Homo sapiens GN=PSAP PE=1 SV=2	P07602|SAP	K.LIDNnKTEKEILDAFDK.M	328	344	HexNAc(2)Hex(6)	N5(NGlycan/1378.4757)	5	332	N332	25500	25500	129.83	s(HCT116_90min) r(2)	HCT116	HCT116-b2	HCT116 Sample2	90 min	N5(NGlycan/1378.4757)	53.17	N	4	332	5	0.073	0.87	42.6	42.6	846.882	846.885	-4.49	0	3383.5	3383.51	53.23	5	2	3730	27786	53.17	53.05	53.27	ms2_search_5_col_0_byonic_s(hct116_90min) r(2)	D:\Data\20210316_NEB\Glycopeptides - 90min Gradient\byos_tmp\Byologics_90min.OvnEn\ms2_search_5_col_0_byonic_s(hct116_90min) r(2).byrslt	D:/Data/20210316_NEB/Glycopeptides - 90min Gradient/20210317_IO25cm_90min_NEB_Sample5_PepHighCE2_V2_lowmass_400ng_Slot1-15_1_598.d	0	20210317_io25cm_90min_neb_sample5_pephighce2_v2_lowmass_400ng_slot1-15_1_598.27786.27786.4	QTOF_HCD	0.87	NonReference	58080.1	4.89	100000		2	80474	sp|P07602|SAP_HUMAN Prosaposin OS=Homo sapiens GN=PSAP PE=1 SV=2	71.1.3
P07602|SAP_HUMAN Prosaposin OS=Homo sapiens GN=PSAP PE=1 SV=2	P07602|SAP	K.LIDNnKTEKEILDAFDK.M	328	344	HexNAc(2)Hex(6)Phospho(1)	N5(NGlycan/1458.4420)	5	332	N332	88300	88300	259.55	s(HCT116_90min) r(3)	HCT116	HCT116-b3	HCT116 Sample3	90 min	N5(NGlycan/1458.4420)	70.1	N	3	332	5	0.042	0.77	10.2	10.2	1155.5	1155.5	3.16	0	3463.49	3463.48	70.1	6	2	9190	37456	70.1	69.55	70.37	ms2_search_6_col_0_byonic_s(hct116_90min) r(3)	D:\Data\20210316_NEB\Glycopeptides - 90min Gradient\byos_tmp\Byologics_90min.OvnEn\ms2_search_6_col_0_byonic_s(hct116_90min) r(3).byrslt	D:/Data/20210316_NEB/Glycopeptides - 90min Gradient/20210317_IO25cm_90min_NEB_Sample6_PepHighCE2_V2_lowmass_400ng_Slot1-16_1_599.d	1	20210317_io25cm_90min_neb_sample6_pephighce2_v2_lowmass_400ng_slot1-16_1_599.37456.37456.3	QTOF_HCD	1.09	NonReference	58080.1	4.89	300000	0.11	3	104342	sp|P07602|SAP_HUMAN Prosaposin OS=Homo sapiens GN=PSAP PE=1 SV=2	72
P07602|SAP_HUMAN Prosaposin OS=Homo sapiens GN=PSAP PE=1 SV=2	P07602|SAP	K.LIDNnKTEKEILDAFDK.M	328	344	HexNAc(2)Hex(2)	N5(NGlycan/730.2644)	5	332	N332	21500	21500	250.95	s(DKO1_90min) r(2)	DKO1	DKO1-b2	DKO1 Sample2	90 min	N5(NGlycan/730.2644)	54.78	N	4	332	5	0.0032	0.18	139.5	139.5	684.833	684.833	0.82	0	2735.3	2735.3	54.78	2	2	3100	26398	54.78	54.68	54.88	ms2_search_2_col_0_byonic_s(dko1_90min) r(2)	D:\Data\20210316_NEB\Glycopeptides - 90min Gradient\byos_tmp\Byologics_90min.OvnEn\ms2_search_2_col_0_byonic_s(dko1_90min) r(2).byrslt	D:/Data/20210316_NEB/Glycopeptides - 90min Gradient/20210317_IO25cm_90min_NEB_Sample2_PepHighCE2_V2_lowmass_400ng_Slot1-12_1_588.d	0	20210317_io25cm_90min_neb_sample2_pephighce2_v2_lowmass_400ng_slot1-12_1_588.26398.26398.4	QTOF_HCD	0.88	Reference	58080.1	4.89	70000	0.11	2	25988	sp|P07602|SAP_HUMAN Prosaposin OS=Homo sapiens GN=PSAP PE=1 SV=2	73.1.1
P07602|SAP_HUMAN Prosaposin OS=Homo sapiens GN=PSAP PE=1 SV=2	P07602|SAP	K.LIDNnKTEKEILDAFDK.M	328	344	HexNAc(2)Hex(2)	N5(NGlycan/730.2644)	5	332	N332	21500	21500	275.13	s(DKO1_90min) r(2)	DKO1	DKO1-b2	DKO1 Sample2	90 min	N5(NGlycan/730.2644)	54.78	N	4	332	5	0.0012	0.074	179.6	179.6	684.834	684.833	1.5	0	2735.31	2735.3	54.76	2	2	3100	26386	54.78	54.68	54.88	ms2_search_2_col_0_byonic_s(dko1_90min) r(2)	D:\Data\20210316_NEB\Glycopeptides - 90min Gradient\byos_tmp\Byologics_90min.OvnEn\ms2_search_2_col_0_byonic_s(dko1_90min) r(2).byrslt	D:/Data/20210316_NEB/Glycopeptides - 90min Gradient/20210317_IO25cm_90min_NEB_Sample2_PepHighCE2_V2_lowmass_400ng_Slot1-12_1_588.d	0	20210317_io25cm_90min_neb_sample2_pephighce2_v2_lowmass_400ng_slot1-12_1_588.26386.26386.4	QTOF_HCD	0.881	Reference	58080.1	4.89	70000		2	25981	sp|P07602|SAP_HUMAN Prosaposin OS=Homo sapiens GN=PSAP PE=1 SV=2	73.1.2
P07602|SAP_HUMAN Prosaposin OS=Homo sapiens GN=PSAP PE=1 SV=2	P07602|SAP	K.LIDNnKTEKEILDAFDK.M	328	344	HexNAc(2)Hex(2)	N5(NGlycan/730.2644)	5	332	N332	21500	21500	339.36	s(DKO1_90min) r(2)	DKO1	DKO1-b2	DKO1 Sample2	90 min	N5(NGlycan/730.2644)	54.78	N	4	332	5	0.00015	0.0096	218	218	684.835	684.833	3.94	0	2735.31	2735.3	54.8	2	2	3100	26410	54.78	54.68	54.88	ms2_search_2_col_0_byonic_s(dko1_90min) r(2)	D:\Data\20210316_NEB\Glycopeptides - 90min Gradient\byos_tmp\Byologics_90min.OvnEn\ms2_search_2_col_0_byonic_s(dko1_90min) r(2).byrslt	D:/Data/20210316_NEB/Glycopeptides - 90min Gradient/20210317_IO25cm_90min_NEB_Sample2_PepHighCE2_V2_lowmass_400ng_Slot1-12_1_588.d	0	20210317_io25cm_90min_neb_sample2_pephighce2_v2_lowmass_400ng_slot1-12_1_588.26410.26410.4	QTOF_HCD	0.88	Reference	58080.1	4.89	70000		2	25993	sp|P07602|SAP_HUMAN Prosaposin OS=Homo sapiens GN=PSAP PE=1 SV=2	73.1.3
P07602|SAP_HUMAN Prosaposin OS=Homo sapiens GN=PSAP PE=1 SV=2	P07602|SAP	K.LIDNnKTEKEILDAFDK.M	328	344	HexNAc(2)Hex(2)	N5(NGlycan/730.2644)	5	332	N332	25200	25200	289.16	s(HCT116_90min) r(1)	HCT116	HCT116-b1	HCT116 Sample1	90 min	N5(NGlycan/730.2644)	54.66	N	4	332	5	0.00044	0.03	183.5	183.5	684.832	684.833	-0.62	0	2735.3	2735.3	54.66	4	2	4180	27246	54.66	54.56	54.76	ms2_search_4_col_0_byonic_s(hct116_90min) r(1)	D:\Data\20210316_NEB\Glycopeptides - 90min Gradient\byos_tmp\Byologics_90min.OvnEn\ms2_search_4_col_0_byonic_s(hct116_90min) r(1).byrslt	D:/Data/20210316_NEB/Glycopeptides - 90min Gradient/20210317_IO25cm_90min_NEB_Sample4_PepHighCE2_V2_lowmass_400ng_Slot1-14_1_592.d	0	20210317_io25cm_90min_neb_sample4_pephighce2_v2_lowmass_400ng_slot1-14_1_592.27246.27246.4	QTOF_HCD	0.875	NonReference	58080.1	4.89	80000	0.1	1	61973	sp|P07602|SAP_HUMAN Prosaposin OS=Homo sapiens GN=PSAP PE=1 SV=2	73.2.1
P07602|SAP_HUMAN Prosaposin OS=Homo sapiens GN=PSAP PE=1 SV=2	P07602|SAP	K.LIDNnKTEKEILDAFDK.M	328	344	HexNAc(2)Hex(2)	N5(NGlycan/730.2644)	5	332	N332	25200	25200	157.79	s(HCT116_90min) r(1)	HCT116	HCT116-b1	HCT116 Sample1	90 min	N5(NGlycan/730.2644)	54.66	N	4	332	5	0.029	0.68	80.2	80.2	684.832	684.833	-0.62	0	2735.3	2735.3	54.65	4	2	4180	27235	54.66	54.56	54.76	ms2_search_4_col_0_byonic_s(hct116_90min) r(1)	D:\Data\20210316_NEB\Glycopeptides - 90min Gradient\byos_tmp\Byologics_90min.OvnEn\ms2_search_4_col_0_byonic_s(hct116_90min) r(1).byrslt	D:/Data/20210316_NEB/Glycopeptides - 90min Gradient/20210317_IO25cm_90min_NEB_Sample4_PepHighCE2_V2_lowmass_400ng_Slot1-14_1_592.d	0	20210317_io25cm_90min_neb_sample4_pephighce2_v2_lowmass_400ng_slot1-14_1_592.27235.27235.4	QTOF_HCD	0.879	NonReference	58080.1	4.89	80000		1	61968	sp|P07602|SAP_HUMAN Prosaposin OS=Homo sapiens GN=PSAP PE=1 SV=2	73.2.2
P07602|SAP_HUMAN Prosaposin OS=Homo sapiens GN=PSAP PE=1 SV=2	P07602|SAP	K.LIDNnKTEKEILDAFDK.M	328	344	HexNAc(2)Hex(2)	N5(NGlycan/730.2644)	5	332	N332	25200	25200	270	s(HCT116_90min) r(1)	HCT116	HCT116-b1	HCT116 Sample1	90 min	N5(NGlycan/730.2644)	54.66	N	4	332	5	0.0032	0.19	164	164	684.831	684.833	-2.91	0	2735.29	2735.3	54.68	4	2	4180	27258	54.66	54.56	54.76	ms2_search_4_col_0_byonic_s(hct116_90min) r(1)	D:\Data\20210316_NEB\Glycopeptides - 90min Gradient\byos_tmp\Byologics_90min.OvnEn\ms2_search_4_col_0_byonic_s(hct116_90min) r(1).byrslt	D:/Data/20210316_NEB/Glycopeptides - 90min Gradient/20210317_IO25cm_90min_NEB_Sample4_PepHighCE2_V2_lowmass_400ng_Slot1-14_1_592.d	0	20210317_io25cm_90min_neb_sample4_pephighce2_v2_lowmass_400ng_slot1-14_1_592.27258.27258.4	QTOF_HCD	0.88	NonReference	58080.1	4.89	80000		1	61978	sp|P07602|SAP_HUMAN Prosaposin OS=Homo sapiens GN=PSAP PE=1 SV=2	73.2.3
P07602|SAP_HUMAN Prosaposin OS=Homo sapiens GN=PSAP PE=1 SV=2	P07602|SAP	K.LIDNnKTEKEILDAFDK.M	328	344	HexNAc(2)Hex(2)	N5(NGlycan/730.2644)	5	332	N332	109000	109000	495.08	s(HCT116_90min) r(2)	HCT116	HCT116-b2	HCT116 Sample2	90 min	N5(NGlycan/730.2644)	54.63	N	4	332	5	7.3e-08	6e-06	381.2	381.2	684.833	684.833	1.07	0	2735.3	2735.3	54.59	5	2	15900	28576	54.63	54.48	54.79	ms2_search_5_col_0_byonic_s(hct116_90min) r(2)	D:\Data\20210316_NEB\Glycopeptides - 90min Gradient\byos_tmp\Byologics_90min.OvnEn\ms2_search_5_col_0_byonic_s(hct116_90min) r(2).byrslt	D:/Data/20210316_NEB/Glycopeptides - 90min Gradient/20210317_IO25cm_90min_NEB_Sample5_PepHighCE2_V2_lowmass_400ng_Slot1-15_1_598.d	0	20210317_io25cm_90min_neb_sample5_pephighce2_v2_lowmass_400ng_slot1-15_1_598.28576.28576.4	QTOF_HCD	0.878	NonReference	58080.1	4.89	400000	0.1	2	80806	sp|P07602|SAP_HUMAN Prosaposin OS=Homo sapiens GN=PSAP PE=1 SV=2	73.3.1
P07602|SAP_HUMAN Prosaposin OS=Homo sapiens GN=PSAP PE=1 SV=2	P07602|SAP	K.LIDNnKTEKEILDAFDK.M	328	344	HexNAc(2)Hex(2)	N5(NGlycan/730.2644)	5	332	N332	109000	109000	277.61	s(HCT116_90min) r(2)	HCT116	HCT116-b2	HCT116 Sample2	90 min	N5(NGlycan/730.2644)	54.63	N	4	332	5	0.0013	0.093	152	152	684.833	684.833	1.07	0	2735.3	2735.3	54.59	5	2	15900	28565	54.63	54.48	54.79	ms2_search_5_col_0_byonic_s(hct116_90min) r(2)	D:\Data\20210316_NEB\Glycopeptides - 90min Gradient\byos_tmp\Byologics_90min.OvnEn\ms2_search_5_col_0_byonic_s(hct116_90min) r(2).byrslt	D:/Data/20210316_NEB/Glycopeptides - 90min Gradient/20210317_IO25cm_90min_NEB_Sample5_PepHighCE2_V2_lowmass_400ng_Slot1-15_1_598.d	0	20210317_io25cm_90min_neb_sample5_pephighce2_v2_lowmass_400ng_slot1-15_1_598.28565.28565.4	QTOF_HCD	0.878	NonReference	58080.1	4.89	400000		2	80800	sp|P07602|SAP_HUMAN Prosaposin OS=Homo sapiens GN=PSAP PE=1 SV=2	73.3.2
P07602|SAP_HUMAN Prosaposin OS=Homo sapiens GN=PSAP PE=1 SV=2	P07602|SAP	K.LIDNnKTEKEILDAFDK.M	328	344	HexNAc(2)Hex(2)	N5(NGlycan/730.2644)	5	332	N332	14900	14900	227.67	s(HCT116_90min) r(3)	HCT116	HCT116-b3	HCT116 Sample3	90 min	N5(NGlycan/730.2644)	54.51	N	4	332	5	0.005	0.27	138.9	138.9	684.831	684.833	-1.86	0	2735.3	2735.3	54.53	6	2	2290	27809	54.51	54.41	54.61	ms2_search_6_col_0_byonic_s(hct116_90min) r(3)	D:\Data\20210316_NEB\Glycopeptides - 90min Gradient\byos_tmp\Byologics_90min.OvnEn\ms2_search_6_col_0_byonic_s(hct116_90min) r(3).byrslt	D:/Data/20210316_NEB/Glycopeptides - 90min Gradient/20210317_IO25cm_90min_NEB_Sample6_PepHighCE2_V2_lowmass_400ng_Slot1-16_1_599.d	1	20210317_io25cm_90min_neb_sample6_pephighce2_v2_lowmass_400ng_slot1-16_1_599.27809.27809.4	QTOF_HCD	0.878	NonReference	58080.1	4.89	50000	0.11	3	100589	sp|P07602|SAP_HUMAN Prosaposin OS=Homo sapiens GN=PSAP PE=1 SV=2	73.4
P07602|SAP_HUMAN Prosaposin OS=Homo sapiens GN=PSAP PE=1 SV=2	P07602|SAP	K.LIDNnKTEKEILDAFDK.M	328	344	HexNAc(2)Hex(3)	N5(NGlycan/892.3172)	5	332	N332	30900	30900	662.99	s(HCT116_90min) r(2)	HCT116	HCT116-b2	HCT116 Sample2	90 min	N5(NGlycan/892.3172)	54.24	N	3	332	5	1.3e-11	1.1e-09	428	428	966.793	966.792	1.63	0	2897.36	2897.35	54.2	5	2	3450	28356	54.24	54.11	54.77	ms2_search_5_col_0_byonic_s(hct116_90min) r(2)	D:\Data\20210316_NEB\Glycopeptides - 90min Gradient\byos_tmp\Byologics_90min.OvnEn\ms2_search_5_col_0_byonic_s(hct116_90min) r(2).byrslt	D:/Data/20210316_NEB/Glycopeptides - 90min Gradient/20210317_IO25cm_90min_NEB_Sample5_PepHighCE2_V2_lowmass_400ng_Slot1-15_1_598.d	1	20210317_io25cm_90min_neb_sample5_pephighce2_v2_lowmass_400ng_slot1-15_1_598.28356.28356.3	QTOF_HCD	0.968	NonReference	58080.1	4.89	100000	0.13	2	80718	sp|P07602|SAP_HUMAN Prosaposin OS=Homo sapiens GN=PSAP PE=1 SV=2	74
P07602|SAP_HUMAN Prosaposin OS=Homo sapiens GN=PSAP PE=1 SV=2	P07602|SAP	K.LIDNnKTEKEILDAFDK.M	328	344	HexNAc(2)Hex(3)	N5(NGlycan/892.3172)	5	332	N332	49300	49300	521.36	s(HCT116_90min) r(1)	HCT116	HCT116-b1	HCT116 Sample1	90 min	N5(NGlycan/892.3172)	54.29	N	4	332	5	1.1e-09	7.7e-08	389.9	389.9	725.347	725.346	1.19	0	2897.36	2897.35	54.29	4	2	6440	27018	54.29	54.15	54.68	ms2_search_4_col_0_byonic_s(hct116_90min) r(1)	D:\Data\20210316_NEB\Glycopeptides - 90min Gradient\byos_tmp\Byologics_90min.OvnEn\ms2_search_4_col_0_byonic_s(hct116_90min) r(1).byrslt	D:/Data/20210316_NEB/Glycopeptides - 90min Gradient/20210317_IO25cm_90min_NEB_Sample4_PepHighCE2_V2_lowmass_400ng_Slot1-14_1_592.d	0	20210317_io25cm_90min_neb_sample4_pephighce2_v2_lowmass_400ng_slot1-14_1_592.27018.27018.4	QTOF_HCD	0.887	NonReference	58080.1	4.89	200000	0.1	1	61884	sp|P07602|SAP_HUMAN Prosaposin OS=Homo sapiens GN=PSAP PE=1 SV=2	75.1.1
P07602|SAP_HUMAN Prosaposin OS=Homo sapiens GN=PSAP PE=1 SV=2	P07602|SAP	K.LIDNnKTEKEILDAFDK.M	328	344	HexNAc(2)Hex(3)	N5(NGlycan/892.3172)	5	332	N332	49300	49300	383.4	s(HCT116_90min) r(1)	HCT116	HCT116-b1	HCT116 Sample1	90 min	N5(NGlycan/892.3172)	54.29	N	4	332	5	1.6e-05	0.0011	169	169	725.347	725.346	1.69	0	2897.36	2897.35	54.26	4	2	6440	26997	54.29	54.15	54.68	ms2_search_4_col_0_byonic_s(hct116_90min) r(1)	D:\Data\20210316_NEB\Glycopeptides - 90min Gradient\byos_tmp\Byologics_90min.OvnEn\ms2_search_4_col_0_byonic_s(hct116_90min) r(1).byrslt	D:/Data/20210316_NEB/Glycopeptides - 90min Gradient/20210317_IO25cm_90min_NEB_Sample4_PepHighCE2_V2_lowmass_400ng_Slot1-14_1_592.d	0	20210317_io25cm_90min_neb_sample4_pephighce2_v2_lowmass_400ng_slot1-14_1_592.26997.26997.4	QTOF_HCD	0.887	NonReference	58080.1	4.89	200000		1	61871	sp|P07602|SAP_HUMAN Prosaposin OS=Homo sapiens GN=PSAP PE=1 SV=2	75.1.2
P07602|SAP_HUMAN Prosaposin OS=Homo sapiens GN=PSAP PE=1 SV=2	P07602|SAP	K.LIDNnKTEKEILDAFDK.M	328	344	HexNAc(2)Hex(3)	N5(NGlycan/892.3172)	5	332	N332	49300	49300	380.37	s(HCT116_90min) r(1)	HCT116	HCT116-b1	HCT116 Sample1	90 min	N5(NGlycan/892.3172)	54.29	N	4	332	5	1.8e-05	0.0013	279.3	279.3	725.347	725.346	1.69	0	2897.36	2897.35	54.27	4	2	6440	27008	54.29	54.15	54.68	ms2_search_4_col_0_byonic_s(hct116_90min) r(1)	D:\Data\20210316_NEB\Glycopeptides - 90min Gradient\byos_tmp\Byologics_90min.OvnEn\ms2_search_4_col_0_byonic_s(hct116_90min) r(1).byrslt	D:/Data/20210316_NEB/Glycopeptides - 90min Gradient/20210317_IO25cm_90min_NEB_Sample4_PepHighCE2_V2_lowmass_400ng_Slot1-14_1_592.d	0	20210317_io25cm_90min_neb_sample4_pephighce2_v2_lowmass_400ng_slot1-14_1_592.27008.27008.4	QTOF_HCD	0.887	NonReference	58080.1	4.89	200000		1	61879	sp|P07602|SAP_HUMAN Prosaposin OS=Homo sapiens GN=PSAP PE=1 SV=2	75.1.3
P07602|SAP_HUMAN Prosaposin OS=Homo sapiens GN=PSAP PE=1 SV=2	P07602|SAP	K.LIDNnKTEKEILDAFDK.M	328	344	HexNAc(2)Hex(3)	N5(NGlycan/892.3172)	5	332	N332	49300	49300	431.67	s(HCT116_90min) r(1)	HCT116	HCT116-b1	HCT116 Sample1	90 min	N5(NGlycan/892.3172)	54.29	N	4	332	5	3.5e-06	0.00025	252.5	252.5	725.347	725.346	1.9	0	2897.36	2897.35	54.31	4	2	6440	27028	54.29	54.15	54.68	ms2_search_4_col_0_byonic_s(hct116_90min) r(1)	D:\Data\20210316_NEB\Glycopeptides - 90min Gradient\byos_tmp\Byologics_90min.OvnEn\ms2_search_4_col_0_byonic_s(hct116_90min) r(1).byrslt	D:/Data/20210316_NEB/Glycopeptides - 90min Gradient/20210317_IO25cm_90min_NEB_Sample4_PepHighCE2_V2_lowmass_400ng_Slot1-14_1_592.d	0	20210317_io25cm_90min_neb_sample4_pephighce2_v2_lowmass_400ng_slot1-14_1_592.27028.27028.4	QTOF_HCD	0.886	NonReference	58080.1	4.89	200000		1	61890	sp|P07602|SAP_HUMAN Prosaposin OS=Homo sapiens GN=PSAP PE=1 SV=2	75.1.4
P07602|SAP_HUMAN Prosaposin OS=Homo sapiens GN=PSAP PE=1 SV=2	P07602|SAP	K.LIDNnKTEKEILDAFDK.M	328	344	HexNAc(2)Hex(3)	N5(NGlycan/892.3172)	5	332	N332	106000	106000	515.17	s(HCT116_90min) r(2)	HCT116	HCT116-b2	HCT116 Sample2	90 min	N5(NGlycan/892.3172)	54.24	N	4	332	5	2.9e-09	2.3e-07	402	402	725.345	725.346	-1.33	0	2897.35	2897.35	54.18	5	2	14200	28344	54.24	54.03	54.59	ms2_search_5_col_0_byonic_s(hct116_90min) r(2)	D:\Data\20210316_NEB\Glycopeptides - 90min Gradient\byos_tmp\Byologics_90min.OvnEn\ms2_search_5_col_0_byonic_s(hct116_90min) r(2).byrslt	D:/Data/20210316_NEB/Glycopeptides - 90min Gradient/20210317_IO25cm_90min_NEB_Sample5_PepHighCE2_V2_lowmass_400ng_Slot1-15_1_598.d	0	20210317_io25cm_90min_neb_sample5_pephighce2_v2_lowmass_400ng_slot1-15_1_598.28344.28344.4	QTOF_HCD	0.888	NonReference	58080.1	4.89	400000	0.11	2	80713	sp|P07602|SAP_HUMAN Prosaposin OS=Homo sapiens GN=PSAP PE=1 SV=2	75.2.1
P07602|SAP_HUMAN Prosaposin OS=Homo sapiens GN=PSAP PE=1 SV=2	P07602|SAP	K.LIDNnKTEKEILDAFDK.M	328	344	HexNAc(2)Hex(3)	N5(NGlycan/892.3172)	5	332	N332	106000	106000	436.92	s(HCT116_90min) r(2)	HCT116	HCT116-b2	HCT116 Sample2	90 min	N5(NGlycan/892.3172)	54.24	N	4	332	5	5.4e-06	0.00044	295.6	295.6	725.344	725.346	-2.05	0	2897.35	2897.35	54.16	5	2	14200	28331	54.24	54.03	54.59	ms2_search_5_col_0_byonic_s(hct116_90min) r(2)	D:\Data\20210316_NEB\Glycopeptides - 90min Gradient\byos_tmp\Byologics_90min.OvnEn\ms2_search_5_col_0_byonic_s(hct116_90min) r(2).byrslt	D:/Data/20210316_NEB/Glycopeptides - 90min Gradient/20210317_IO25cm_90min_NEB_Sample5_PepHighCE2_V2_lowmass_400ng_Slot1-15_1_598.d	0	20210317_io25cm_90min_neb_sample5_pephighce2_v2_lowmass_400ng_slot1-15_1_598.28331.28331.4	QTOF_HCD	0.888	NonReference	58080.1	4.89	400000		2	80708	sp|P07602|SAP_HUMAN Prosaposin OS=Homo sapiens GN=PSAP PE=1 SV=2	75.2.2
P07602|SAP_HUMAN Prosaposin OS=Homo sapiens GN=PSAP PE=1 SV=2	P07602|SAP	K.LIDNnKTEKEILDAFDK.M	328	344	HexNAc(2)Hex(3)	N5(NGlycan/892.3172)	5	332	N332	106000	106000	489.54	s(HCT116_90min) r(2)	HCT116	HCT116-b2	HCT116 Sample2	90 min	N5(NGlycan/892.3172)	54.24	N	4	332	5	5e-07	4e-05	372	372	725.346	725.346	-0.19	0	2897.35	2897.35	54.2	5	2	14200	28357	54.24	54.03	54.59	ms2_search_5_col_0_byonic_s(hct116_90min) r(2)	D:\Data\20210316_NEB\Glycopeptides - 90min Gradient\byos_tmp\Byologics_90min.OvnEn\ms2_search_5_col_0_byonic_s(hct116_90min) r(2).byrslt	D:/Data/20210316_NEB/Glycopeptides - 90min Gradient/20210317_IO25cm_90min_NEB_Sample5_PepHighCE2_V2_lowmass_400ng_Slot1-15_1_598.d	0	20210317_io25cm_90min_neb_sample5_pephighce2_v2_lowmass_400ng_slot1-15_1_598.28357.28357.4	QTOF_HCD	0.889	NonReference	58080.1	4.89	400000		2	80719	sp|P07602|SAP_HUMAN Prosaposin OS=Homo sapiens GN=PSAP PE=1 SV=2	75.2.3
P07602|SAP_HUMAN Prosaposin OS=Homo sapiens GN=PSAP PE=1 SV=2	P07602|SAP	K.LIDNnKTEKEILDAFDK.M	328	344	HexNAc(2)Hex(3)	N5(NGlycan/892.3172)	5	332	N332	24600	24600	303.45	s(HCT116_90min) r(3)	HCT116	HCT116-b3	HCT116 Sample3	90 min	N5(NGlycan/892.3172)	54.14	N	4	332	5	0.00025	0.019	141.1	141.1	725.345	725.346	-1.25	0	2897.35	2897.35	54.16	6	2	3630	27578	54.14	54.04	54.33	ms2_search_6_col_0_byonic_s(hct116_90min) r(3)	D:\Data\20210316_NEB\Glycopeptides - 90min Gradient\byos_tmp\Byologics_90min.OvnEn\ms2_search_6_col_0_byonic_s(hct116_90min) r(3).byrslt	D:/Data/20210316_NEB/Glycopeptides - 90min Gradient/20210317_IO25cm_90min_NEB_Sample6_PepHighCE2_V2_lowmass_400ng_Slot1-16_1_599.d	1	20210317_io25cm_90min_neb_sample6_pephighce2_v2_lowmass_400ng_slot1-16_1_599.27578.27578.4	QTOF_HCD	0.89	NonReference	58080.1	4.89	80000	0.1	3	100494	sp|P07602|SAP_HUMAN Prosaposin OS=Homo sapiens GN=PSAP PE=1 SV=2	75.3
CNTM:P00760|TRY1_BOVIN Cationic trypsin OS=Bos taurus PE=1 SV=3	CNTM:P00760|TRY1	K.LQGIVSWGSGCAQK.N	210	223						83700	83700	321.31	s(DKO1_90min) r(1)	DKO1	DKO1-b1	DKO1 Sample1	90 min		46.22		2			0.0012	0.052	172.7	172.7	745.879	745.875	5.73	0	1489.74	1489.73	46.22	1	308	10200	23174	46.22	46.13	46.6	ms2_search_1_col_0_byonic_s(dko1_90min) r(1)	D:\Data\20210316_NEB\Glycopeptides - 90min Gradient\byos_tmp\Byologics_90min.OvnEn\ms2_search_1_col_0_byonic_s(dko1_90min) r(1).byrslt	D:/Data/20210316_NEB/Glycopeptides - 90min Gradient/20210317_IO25cm_90min_NEB_Sample1_PepHighCE2_V2_lowmass_400ng_Slot1-11_1_590.d	0	20210317_io25cm_90min_neb_sample1_pephighce2_v2_lowmass_400ng_slot1-11_1_590.23174.23174.2	QTOF_HCD	1.014	Reference	25773	8.01	200000	0.11	1	7155	CNTM:sp|P00760|TRY1_BOVIN Cationic trypsin OS=Bos taurus PE=1 SV=3	76.1.1
CNTM:P00760|TRY1_BOVIN Cationic trypsin OS=Bos taurus PE=1 SV=3	CNTM:P00760|TRY1	K.LQGIVSWGSGCAQK.N	210	223						83700	83700	286.18	s(DKO1_90min) r(1)	DKO1	DKO1-b1	DKO1 Sample1	90 min		46.22		2			0.0021	0.09	137.6	137.6	745.878	745.875	4.12	0	1489.74	1489.73	46.24	1	308	10200	23185	46.22	46.13	46.6	ms2_search_1_col_0_byonic_s(dko1_90min) r(1)	D:\Data\20210316_NEB\Glycopeptides - 90min Gradient\byos_tmp\Byologics_90min.OvnEn\ms2_search_1_col_0_byonic_s(dko1_90min) r(1).byrslt	D:/Data/20210316_NEB/Glycopeptides - 90min Gradient/20210317_IO25cm_90min_NEB_Sample1_PepHighCE2_V2_lowmass_400ng_Slot1-11_1_590.d	0	20210317_io25cm_90min_neb_sample1_pephighce2_v2_lowmass_400ng_slot1-11_1_590.23185.23185.2	QTOF_HCD	1.013	Reference	25773	8.01	200000		1	7159	CNTM:sp|P00760|TRY1_BOVIN Cationic trypsin OS=Bos taurus PE=1 SV=3	76.1.2
CNTM:P00760|TRY1_BOVIN Cationic trypsin OS=Bos taurus PE=1 SV=3	CNTM:P00760|TRY1	K.LQGIVSWGSGCAQK.N	210	223						89400	89400	318.49	s(DKO1_90min) r(2)	DKO1	DKO1-b2	DKO1 Sample2	90 min		46.15		2			0.00081	0.051	119.5	119.5	745.88	745.875	6.95	0	1489.75	1489.73	46.13	2	308	11600	21577	46.15	46.03	46.56	ms2_search_2_col_0_byonic_s(dko1_90min) r(2)	D:\Data\20210316_NEB\Glycopeptides - 90min Gradient\byos_tmp\Byologics_90min.OvnEn\ms2_search_2_col_0_byonic_s(dko1_90min) r(2).byrslt	D:/Data/20210316_NEB/Glycopeptides - 90min Gradient/20210317_IO25cm_90min_NEB_Sample2_PepHighCE2_V2_lowmass_400ng_Slot1-12_1_588.d	0	20210317_io25cm_90min_neb_sample2_pephighce2_v2_lowmass_400ng_slot1-12_1_588.21577.21577.2	QTOF_HCD	1.015	Reference	25773	8.01	200000	0.11	2	23897	CNTM:sp|P00760|TRY1_BOVIN Cationic trypsin OS=Bos taurus PE=1 SV=3	76.2.1
CNTM:P00760|TRY1_BOVIN Cationic trypsin OS=Bos taurus PE=1 SV=3	CNTM:P00760|TRY1	K.LQGIVSWGSGCAQK.N	210	223						89400	89400	257.41	s(DKO1_90min) r(2)	DKO1	DKO1-b2	DKO1 Sample2	90 min		46.15		2			0.0061	0.29	94.9	94.9	745.879	745.875	5.96	0	1489.74	1489.73	46.07	2	308	11600	21544	46.15	46.03	46.56	ms2_search_2_col_0_byonic_s(dko1_90min) r(2)	D:\Data\20210316_NEB\Glycopeptides - 90min Gradient\byos_tmp\Byologics_90min.OvnEn\ms2_search_2_col_0_byonic_s(dko1_90min) r(2).byrslt	D:/Data/20210316_NEB/Glycopeptides - 90min Gradient/20210317_IO25cm_90min_NEB_Sample2_PepHighCE2_V2_lowmass_400ng_Slot1-12_1_588.d	0	20210317_io25cm_90min_neb_sample2_pephighce2_v2_lowmass_400ng_slot1-12_1_588.21544.21544.2	QTOF_HCD	1.015	Reference	25773	8.01	200000		2	23884	CNTM:sp|P00760|TRY1_BOVIN Cationic trypsin OS=Bos taurus PE=1 SV=3	76.2.2
CNTM:P00760|TRY1_BOVIN Cationic trypsin OS=Bos taurus PE=1 SV=3	CNTM:P00760|TRY1	K.LQGIVSWGSGCAQK.N	210	223						89400	89400	293.27	s(DKO1_90min) r(2)	DKO1	DKO1-b2	DKO1 Sample2	90 min		46.15		2			0.0015	0.089	105.3	105.3	745.879	745.875	6.37	0	1489.74	1489.73	46.09	2	308	11600	21553	46.15	46.03	46.56	ms2_search_2_col_0_byonic_s(dko1_90min) r(2)	D:\Data\20210316_NEB\Glycopeptides - 90min Gradient\byos_tmp\Byologics_90min.OvnEn\ms2_search_2_col_0_byonic_s(dko1_90min) r(2).byrslt	D:/Data/20210316_NEB/Glycopeptides - 90min Gradient/20210317_IO25cm_90min_NEB_Sample2_PepHighCE2_V2_lowmass_400ng_Slot1-12_1_588.d	0	20210317_io25cm_90min_neb_sample2_pephighce2_v2_lowmass_400ng_slot1-12_1_588.21553.21553.2	QTOF_HCD	1.013	Reference	25773	8.01	200000		2	23887	CNTM:sp|P00760|TRY1_BOVIN Cationic trypsin OS=Bos taurus PE=1 SV=3	76.2.3
CNTM:P00760|TRY1_BOVIN Cationic trypsin OS=Bos taurus PE=1 SV=3	CNTM:P00760|TRY1	K.LQGIVSWGSGCAQK.N	210	223						89400	89400	341.37	s(DKO1_90min) r(2)	DKO1	DKO1-b2	DKO1 Sample2	90 min		46.15		2			3.4e-05	0.0023	189.3	189.3	745.88	745.875	7.16	0	1489.75	1489.73	46.11	2	308	11600	21565	46.15	46.03	46.56	ms2_search_2_col_0_byonic_s(dko1_90min) r(2)	D:\Data\20210316_NEB\Glycopeptides - 90min Gradient\byos_tmp\Byologics_90min.OvnEn\ms2_search_2_col_0_byonic_s(dko1_90min) r(2).byrslt	D:/Data/20210316_NEB/Glycopeptides - 90min Gradient/20210317_IO25cm_90min_NEB_Sample2_PepHighCE2_V2_lowmass_400ng_Slot1-12_1_588.d	0	20210317_io25cm_90min_neb_sample2_pephighce2_v2_lowmass_400ng_slot1-12_1_588.21565.21565.2	QTOF_HCD	1.015	Reference	25773	8.01	200000		2	23892	CNTM:sp|P00760|TRY1_BOVIN Cationic trypsin OS=Bos taurus PE=1 SV=3	76.2.4
CNTM:P00760|TRY1_BOVIN Cationic trypsin OS=Bos taurus PE=1 SV=3	CNTM:P00760|TRY1	K.LQGIVSWGSGCAQK.N	210	223						89400	89400	364.72	s(DKO1_90min) r(2)	DKO1	DKO1-b2	DKO1 Sample2	90 min		46.15		2			1.3e-05	0.00087	199.5	199.5	745.88	745.875	7.21	0	1489.75	1489.73	46.14	2	308	11600	21589	46.15	46.03	46.56	ms2_search_2_col_0_byonic_s(dko1_90min) r(2)	D:\Data\20210316_NEB\Glycopeptides - 90min Gradient\byos_tmp\Byologics_90min.OvnEn\ms2_search_2_col_0_byonic_s(dko1_90min) r(2).byrslt	D:/Data/20210316_NEB/Glycopeptides - 90min Gradient/20210317_IO25cm_90min_NEB_Sample2_PepHighCE2_V2_lowmass_400ng_Slot1-12_1_588.d	0	20210317_io25cm_90min_neb_sample2_pephighce2_v2_lowmass_400ng_slot1-12_1_588.21589.21589.2	QTOF_HCD	1.016	Reference	25773	8.01	200000		2	23901	CNTM:sp|P00760|TRY1_BOVIN Cationic trypsin OS=Bos taurus PE=1 SV=3	76.2.5
CNTM:P00760|TRY1_BOVIN Cationic trypsin OS=Bos taurus PE=1 SV=3	CNTM:P00760|TRY1	K.LQGIVSWGSGCAQK.N	210	223						135000	135000	330.08	s(DKO1_90min) r(3)	DKO1	DKO1-b3	DKO1 Sample3	90 min		46.28		2			0.0011	0.051	160.6	160.6	745.882	745.875	9.67	0	1489.75	1489.73	46.22	3	308	17900	23068	46.28	46.16	46.86	ms2_search_3_col_0_byonic_s(dko1_90min) r(3)	D:\Data\20210316_NEB\Glycopeptides - 90min Gradient\byos_tmp\Byologics_90min.OvnEn\ms2_search_3_col_0_byonic_s(dko1_90min) r(3).byrslt	D:/Data/20210316_NEB/Glycopeptides - 90min Gradient/20210317_IO25cm_90min_NEB_Sample3_PepHighCE2_V2_lowmass_400ng_Slot1-13_1_589.d	0	20210317_io25cm_90min_neb_sample3_pephighce2_v2_lowmass_400ng_slot1-13_1_589.23068.23068.2	QTOF_HCD	1.015	Reference	25773	8.01	300000	0.11	3	41878	CNTM:sp|P00760|TRY1_BOVIN Cationic trypsin OS=Bos taurus PE=1 SV=3	76.3.1
CNTM:P00760|TRY1_BOVIN Cationic trypsin OS=Bos taurus PE=1 SV=3	CNTM:P00760|TRY1	K.LQGIVSWGSGCAQK.N	210	223						135000	135000	349.11	s(DKO1_90min) r(3)	DKO1	DKO1-b3	DKO1 Sample3	90 min		46.28		2			0.00072	0.035	173	173	745.88	745.875	7.65	0	1489.75	1489.73	46.24	3	308	17900	23081	46.28	46.16	46.86	ms2_search_3_col_0_byonic_s(dko1_90min) r(3)	D:\Data\20210316_NEB\Glycopeptides - 90min Gradient\byos_tmp\Byologics_90min.OvnEn\ms2_search_3_col_0_byonic_s(dko1_90min) r(3).byrslt	D:/Data/20210316_NEB/Glycopeptides - 90min Gradient/20210317_IO25cm_90min_NEB_Sample3_PepHighCE2_V2_lowmass_400ng_Slot1-13_1_589.d	0	20210317_io25cm_90min_neb_sample3_pephighce2_v2_lowmass_400ng_slot1-13_1_589.23081.23081.2	QTOF_HCD	1.015	Reference	25773	8.01	300000		3	41882	CNTM:sp|P00760|TRY1_BOVIN Cationic trypsin OS=Bos taurus PE=1 SV=3	76.3.2
CNTM:P00760|TRY1_BOVIN Cationic trypsin OS=Bos taurus PE=1 SV=3	CNTM:P00760|TRY1	K.LQGIVSWGSGCAQK.N	210	223						135000	135000	341.77	s(DKO1_90min) r(3)	DKO1	DKO1-b3	DKO1 Sample3	90 min		46.28		2			0.0004	0.02	173.1	173.1	745.878	745.875	4.6	0	1489.74	1489.73	46.26	3	308	17900	23094	46.28	46.16	46.86	ms2_search_3_col_0_byonic_s(dko1_90min) r(3)	D:\Data\20210316_NEB\Glycopeptides - 90min Gradient\byos_tmp\Byologics_90min.OvnEn\ms2_search_3_col_0_byonic_s(dko1_90min) r(3).byrslt	D:/Data/20210316_NEB/Glycopeptides - 90min Gradient/20210317_IO25cm_90min_NEB_Sample3_PepHighCE2_V2_lowmass_400ng_Slot1-13_1_589.d	0	20210317_io25cm_90min_neb_sample3_pephighce2_v2_lowmass_400ng_slot1-13_1_589.23094.23094.2	QTOF_HCD	1.015	Reference	25773	8.01	300000		3	41887	CNTM:sp|P00760|TRY1_BOVIN Cationic trypsin OS=Bos taurus PE=1 SV=3	76.3.3
CNTM:P00760|TRY1_BOVIN Cationic trypsin OS=Bos taurus PE=1 SV=3	CNTM:P00760|TRY1	K.LQGIVSWGSGCAQK.N	210	223						120000	120000	312.41	s(HCT116_90min) r(1)	HCT116	HCT116-b1	HCT116 Sample1	90 min		46.09		2			0.00033	0.022	156.4	156.4	745.875	745.875	0.04	0	1489.73	1489.73	46.03	4	308	16600	22101	46.09	45.94	46.43	ms2_search_4_col_0_byonic_s(hct116_90min) r(1)	D:\Data\20210316_NEB\Glycopeptides - 90min Gradient\byos_tmp\Byologics_90min.OvnEn\ms2_search_4_col_0_byonic_s(hct116_90min) r(1).byrslt	D:/Data/20210316_NEB/Glycopeptides - 90min Gradient/20210317_IO25cm_90min_NEB_Sample4_PepHighCE2_V2_lowmass_400ng_Slot1-14_1_592.d	0	20210317_io25cm_90min_neb_sample4_pephighce2_v2_lowmass_400ng_slot1-14_1_592.22101.22101.2	QTOF_HCD	1.009	NonReference	25773	8.01	300000	0.11	1	59925	CNTM:sp|P00760|TRY1_BOVIN Cationic trypsin OS=Bos taurus PE=1 SV=3	76.4.1
CNTM:P00760|TRY1_BOVIN Cationic trypsin OS=Bos taurus PE=1 SV=3	CNTM:P00760|TRY1	K.LQGIVSWGSGCAQK.N	210	223						120000	120000	346.81	s(HCT116_90min) r(1)	HCT116	HCT116-b1	HCT116 Sample1	90 min		46.09		2			0.00029	0.02	134.4	134.4	745.876	745.875	1.69	0	1489.74	1489.73	46.05	4	308	16600	22111	46.09	45.94	46.43	ms2_search_4_col_0_byonic_s(hct116_90min) r(1)	D:\Data\20210316_NEB\Glycopeptides - 90min Gradient\byos_tmp\Byologics_90min.OvnEn\ms2_search_4_col_0_byonic_s(hct116_90min) r(1).byrslt	D:/Data/20210316_NEB/Glycopeptides - 90min Gradient/20210317_IO25cm_90min_NEB_Sample4_PepHighCE2_V2_lowmass_400ng_Slot1-14_1_592.d	0	20210317_io25cm_90min_neb_sample4_pephighce2_v2_lowmass_400ng_slot1-14_1_592.22111.22111.2	QTOF_HCD	1.008	NonReference	25773	8.01	300000		1	59930	CNTM:sp|P00760|TRY1_BOVIN Cationic trypsin OS=Bos taurus PE=1 SV=3	76.4.2
CNTM:P00760|TRY1_BOVIN Cationic trypsin OS=Bos taurus PE=1 SV=3	CNTM:P00760|TRY1	K.LQGIVSWGSGCAQK.N	210	223						99100	99100	335.93	s(HCT116_90min) r(2)	HCT116	HCT116-b2	HCT116 Sample2	90 min		46.03		2			0.0004	0.031	154.2	154.2	745.876	745.875	1.41	0	1489.74	1489.73	45.99	5	308	13600	23353	46.03	45.91	46.4	ms2_search_5_col_0_byonic_s(hct116_90min) r(2)	D:\Data\20210316_NEB\Glycopeptides - 90min Gradient\byos_tmp\Byologics_90min.OvnEn\ms2_search_5_col_0_byonic_s(hct116_90min) r(2).byrslt	D:/Data/20210316_NEB/Glycopeptides - 90min Gradient/20210317_IO25cm_90min_NEB_Sample5_PepHighCE2_V2_lowmass_400ng_Slot1-15_1_598.d	0	20210317_io25cm_90min_neb_sample5_pephighce2_v2_lowmass_400ng_slot1-15_1_598.23353.23353.2	QTOF_HCD	1.011	NonReference	25773	8.01	200000	0.1	2	78650	CNTM:sp|P00760|TRY1_BOVIN Cationic trypsin OS=Bos taurus PE=1 SV=3	76.5.1
CNTM:P00760|TRY1_BOVIN Cationic trypsin OS=Bos taurus PE=1 SV=3	CNTM:P00760|TRY1	K.LQGIVSWGSGCAQK.N	210	223						99100	99100	309.6	s(HCT116_90min) r(2)	HCT116	HCT116-b2	HCT116 Sample2	90 min		46.03		2			0.0014	0.1	139.2	139.2	745.877	745.875	2.87	0	1489.74	1489.73	46.01	5	308	13600	23364	46.03	45.91	46.4	ms2_search_5_col_0_byonic_s(hct116_90min) r(2)	D:\Data\20210316_NEB\Glycopeptides - 90min Gradient\byos_tmp\Byologics_90min.OvnEn\ms2_search_5_col_0_byonic_s(hct116_90min) r(2).byrslt	D:/Data/20210316_NEB/Glycopeptides - 90min Gradient/20210317_IO25cm_90min_NEB_Sample5_PepHighCE2_V2_lowmass_400ng_Slot1-15_1_598.d	0	20210317_io25cm_90min_neb_sample5_pephighce2_v2_lowmass_400ng_slot1-15_1_598.23364.23364.2	QTOF_HCD	1.011	NonReference	25773	8.01	200000		2	78656	CNTM:sp|P00760|TRY1_BOVIN Cationic trypsin OS=Bos taurus PE=1 SV=3	76.5.2
CNTM:P00760|TRY1_BOVIN Cationic trypsin OS=Bos taurus PE=1 SV=3	CNTM:P00760|TRY1	K.LQGIVSWGSGCAQK.N	210	223						89300	89300	315.17	s(HCT116_90min) r(3)	HCT116	HCT116-b3	HCT116 Sample3	90 min		45.92		2			0.00024	0.018	166.4	166.4	745.873	745.875	-1.8	0	1489.73	1489.73	45.88	6	308	12200	22644	45.92	45.81	46.1	ms2_search_6_col_0_byonic_s(hct116_90min) r(3)	D:\Data\20210316_NEB\Glycopeptides - 90min Gradient\byos_tmp\Byologics_90min.OvnEn\ms2_search_6_col_0_byonic_s(hct116_90min) r(3).byrslt	D:/Data/20210316_NEB/Glycopeptides - 90min Gradient/20210317_IO25cm_90min_NEB_Sample6_PepHighCE2_V2_lowmass_400ng_Slot1-16_1_599.d	0	20210317_io25cm_90min_neb_sample6_pephighce2_v2_lowmass_400ng_slot1-16_1_599.22644.22644.2	QTOF_HCD	1.012	NonReference	25773	8.01	200000	0.11	3	98471	CNTM:sp|P00760|TRY1_BOVIN Cationic trypsin OS=Bos taurus PE=1 SV=3	76.6.1
CNTM:P00760|TRY1_BOVIN Cationic trypsin OS=Bos taurus PE=1 SV=3	CNTM:P00760|TRY1	K.LQGIVSWGSGCAQK.N	210	223						89300	89300	381.23	s(HCT116_90min) r(3)	HCT116	HCT116-b3	HCT116 Sample3	90 min		45.92		2			7.1e-05	0.0053	200.6	200.6	745.875	745.875	0.31	0	1489.74	1489.73	45.9	6	308	12200	22655	45.92	45.81	46.1	ms2_search_6_col_0_byonic_s(hct116_90min) r(3)	D:\Data\20210316_NEB\Glycopeptides - 90min Gradient\byos_tmp\Byologics_90min.OvnEn\ms2_search_6_col_0_byonic_s(hct116_90min) r(3).byrslt	D:/Data/20210316_NEB/Glycopeptides - 90min Gradient/20210317_IO25cm_90min_NEB_Sample6_PepHighCE2_V2_lowmass_400ng_Slot1-16_1_599.d	0	20210317_io25cm_90min_neb_sample6_pephighce2_v2_lowmass_400ng_slot1-16_1_599.22655.22655.2	QTOF_HCD	1.015	NonReference	25773	8.01	200000		3	98476	CNTM:sp|P00760|TRY1_BOVIN Cationic trypsin OS=Bos taurus PE=1 SV=3	76.6.2
CNTM:P00760|TRY1_BOVIN Cationic trypsin OS=Bos taurus PE=1 SV=3	CNTM:P00760|TRY1	K.LQGIVSWGSGCAQK.N	210	223						89300	89300	317.37	s(HCT116_90min) r(3)	HCT116	HCT116-b3	HCT116 Sample3	90 min		45.92		2			0.00024	0.018	162.5	162.5	745.874	745.875	-0.65	0	1489.73	1489.73	45.92	6	308	12200	22668	45.92	45.81	46.1	ms2_search_6_col_0_byonic_s(hct116_90min) r(3)	D:\Data\20210316_NEB\Glycopeptides - 90min Gradient\byos_tmp\Byologics_90min.OvnEn\ms2_search_6_col_0_byonic_s(hct116_90min) r(3).byrslt	D:/Data/20210316_NEB/Glycopeptides - 90min Gradient/20210317_IO25cm_90min_NEB_Sample6_PepHighCE2_V2_lowmass_400ng_Slot1-16_1_599.d	0	20210317_io25cm_90min_neb_sample6_pephighce2_v2_lowmass_400ng_slot1-16_1_599.22668.22668.2	QTOF_HCD	1.013	NonReference	25773	8.01	200000		3	98482	CNTM:sp|P00760|TRY1_BOVIN Cationic trypsin OS=Bos taurus PE=1 SV=3	76.6.3
P07602|SAP_HUMAN Prosaposin OS=Homo sapiens GN=PSAP PE=1 SV=2	P07602|SAP	R.nLEKnSTKQEILAALEK.G	422	438	HexNAc(2)Hex(7)	N5(NGlycan/1540.5285)	5	426	N426	20300	20300	264	s(DKO1_90min) r(2)	DKO1	DKO1-b2	DKO1 Sample2	90 min	N1(Deamidated/0.9840); N5(NGlycan/1540.5285)	37.96	N,N	4	422426	1,5	0.0016	0.095	167.4	167.4	868.409	868.4	11.04	0	3469.61	3469.57	37.98	2	2	2720	16902	37.96	37.9	38.1	ms2_search_2_col_0_byonic_s(dko1_90min) r(2)	D:\Data\20210316_NEB\Glycopeptides - 90min Gradient\byos_tmp\Byologics_90min.OvnEn\ms2_search_2_col_0_byonic_s(dko1_90min) r(2).byrslt	D:/Data/20210316_NEB/Glycopeptides - 90min Gradient/20210317_IO25cm_90min_NEB_Sample2_PepHighCE2_V2_lowmass_400ng_Slot1-12_1_588.d	1	20210317_io25cm_90min_neb_sample2_pephighce2_v2_lowmass_400ng_slot1-12_1_588.16902.16902.4	QTOF_HCD	0.843	Reference	58080.1	4.89	100000	0.15	2	22204	sp|P07602|SAP_HUMAN Prosaposin OS=Homo sapiens GN=PSAP PE=1 SV=2	77
P07602|SAP_HUMAN Prosaposin OS=Homo sapiens GN=PSAP PE=1 SV=2	P07602|SAP	R.NLEKnSTKQEILAALEK.G	422	438	HexNAc(2)Hex(4)	N5(NGlycan/1054.3700)	5	426	N426	32000	32000	289.7	s(DKO1_90min) r(1)	DKO1	DKO1-b1	DKO1 Sample1	90 min	N5(NGlycan/1054.3700)	38.81	N	4	426	5	0.001	0.045	164.5	164.5	746.615	746.614	1.32	0	2982.43	2982.43	38.83	1	2	3510	18634	38.81	38.36	38.99	ms2_search_1_col_0_byonic_s(dko1_90min) r(1)	D:\Data\20210316_NEB\Glycopeptides - 90min Gradient\byos_tmp\Byologics_90min.OvnEn\ms2_search_1_col_0_byonic_s(dko1_90min) r(1).byrslt	D:/Data/20210316_NEB/Glycopeptides - 90min Gradient/20210317_IO25cm_90min_NEB_Sample1_PepHighCE2_V2_lowmass_400ng_Slot1-11_1_590.d	1	20210317_io25cm_90min_neb_sample1_pephighce2_v2_lowmass_400ng_slot1-11_1_590.18634.18634.4	QTOF_HCD	0.887	Reference	58080.1	4.89	100000	0.14	1	5457	sp|P07602|SAP_HUMAN Prosaposin OS=Homo sapiens GN=PSAP PE=1 SV=2	78.1
P07602|SAP_HUMAN Prosaposin OS=Homo sapiens GN=PSAP PE=1 SV=2	P07602|SAP	R.NLEKnSTKQEILAALEK.G	422	438	HexNAc(2)Hex(4)	N5(NGlycan/1054.3700)	5	426	N426	36300	36300	188.4	s(DKO1_90min) r(3)	DKO1	DKO1-b3	DKO1 Sample3	90 min	N5(NGlycan/1054.3700)	38.83	N	4	426	5	0.02	0.51	95.4	95.4	746.616	746.614	2.47	0	2982.44	2982.43	38.86	3	2	4400	18479	38.83	38.67	39.35	ms2_search_3_col_0_byonic_s(dko1_90min) r(3)	D:\Data\20210316_NEB\Glycopeptides - 90min Gradient\byos_tmp\Byologics_90min.OvnEn\ms2_search_3_col_0_byonic_s(dko1_90min) r(3).byrslt	D:/Data/20210316_NEB/Glycopeptides - 90min Gradient/20210317_IO25cm_90min_NEB_Sample3_PepHighCE2_V2_lowmass_400ng_Slot1-13_1_589.d	1	20210317_io25cm_90min_neb_sample3_pephighce2_v2_lowmass_400ng_slot1-13_1_589.18479.18479.4	QTOF_HCD	0.886	Reference	58080.1	4.89	100000	0.11	3	40155	sp|P07602|SAP_HUMAN Prosaposin OS=Homo sapiens GN=PSAP PE=1 SV=2	78.2
P07602|SAP_HUMAN Prosaposin OS=Homo sapiens GN=PSAP PE=1 SV=2	P07602|SAP	R.NLEKnSTKQEILAALEK.G	422	438	HexNAc(2)Hex(4)	N5(NGlycan/1054.3700)	5	426	N426	43600	43600	228.14	s(HCT116_90min) r(1)	HCT116	HCT116-b1	HCT116 Sample1	90 min	N5(NGlycan/1054.3700)	38.72	N	4	426	5	0.0013	0.084	142.2	142.2	746.613	746.614	-1.43	0	2982.42	2982.43	38.72	4	2	4910	17645	38.72	38.59	39.21	ms2_search_4_col_0_byonic_s(hct116_90min) r(1)	D:\Data\20210316_NEB\Glycopeptides - 90min Gradient\byos_tmp\Byologics_90min.OvnEn\ms2_search_4_col_0_byonic_s(hct116_90min) r(1).byrslt	D:/Data/20210316_NEB/Glycopeptides - 90min Gradient/20210317_IO25cm_90min_NEB_Sample4_PepHighCE2_V2_lowmass_400ng_Slot1-14_1_592.d	1	20210317_io25cm_90min_neb_sample4_pephighce2_v2_lowmass_400ng_slot1-14_1_592.17645.17645.4	QTOF_HCD	0.889	NonReference	58080.1	4.89	200000	0.14	1	58413	sp|P07602|SAP_HUMAN Prosaposin OS=Homo sapiens GN=PSAP PE=1 SV=2	78.3
P07602|SAP_HUMAN Prosaposin OS=Homo sapiens GN=PSAP PE=1 SV=2	P07602|SAP	R.NLEKnSTKQEILAALEK.G	422	438	HexNAc(2)Hex(4)	N5(NGlycan/1054.3700)	5	426	N426	67700	67700	252.67	s(HCT116_90min) r(2)	HCT116	HCT116-b2	HCT116 Sample2	90 min	N5(NGlycan/1054.3700)	38.6	N	4	426	5	0.0013	0.097	167	167	746.613	746.614	-2.09	0	2982.42	2982.43	38.55	5	2	8280	18791	38.6	38.44	38.83	ms2_search_5_col_0_byonic_s(hct116_90min) r(2)	D:\Data\20210316_NEB\Glycopeptides - 90min Gradient\byos_tmp\Byologics_90min.OvnEn\ms2_search_5_col_0_byonic_s(hct116_90min) r(2).byrslt	D:/Data/20210316_NEB/Glycopeptides - 90min Gradient/20210317_IO25cm_90min_NEB_Sample5_PepHighCE2_V2_lowmass_400ng_Slot1-15_1_598.d	1	20210317_io25cm_90min_neb_sample5_pephighce2_v2_lowmass_400ng_slot1-15_1_598.18791.18791.4	QTOF_HCD	0.895	NonReference	58080.1	4.89	200000	0.12	2	77222	sp|P07602|SAP_HUMAN Prosaposin OS=Homo sapiens GN=PSAP PE=1 SV=2	78.4
P07602|SAP_HUMAN Prosaposin OS=Homo sapiens GN=PSAP PE=1 SV=2	P07602|SAP	R.NLEKnSTKQEILAALEK.G	422	438	HexNAc(2)Hex(5)	N5(NGlycan/1216.4229)	5	426	N426	35700	35700	313.67	s(DKO1_90min) r(1)	DKO1	DKO1-b1	DKO1 Sample1	90 min	N5(NGlycan/1216.4229)	38.6	N	4	426	5	0.00026	0.012	173.3	173.3	787.125	787.128	-3.17	0	3144.47	3144.48	38.65	1	2	5090	18535	38.6	38.5	38.79	ms2_search_1_col_0_byonic_s(dko1_90min) r(1)	D:\Data\20210316_NEB\Glycopeptides - 90min Gradient\byos_tmp\Byologics_90min.OvnEn\ms2_search_1_col_0_byonic_s(dko1_90min) r(1).byrslt	D:/Data/20210316_NEB/Glycopeptides - 90min Gradient/20210317_IO25cm_90min_NEB_Sample1_PepHighCE2_V2_lowmass_400ng_Slot1-11_1_590.d	1	20210317_io25cm_90min_neb_sample1_pephighce2_v2_lowmass_400ng_slot1-11_1_590.18535.18535.4	QTOF_HCD	0.785	Reference	58080.1	4.89	100000	0.11	1	5428	sp|P07602|SAP_HUMAN Prosaposin OS=Homo sapiens GN=PSAP PE=1 SV=2	79.1
P07602|SAP_HUMAN Prosaposin OS=Homo sapiens GN=PSAP PE=1 SV=2	P07602|SAP	R.NLEKnSTKQEILAALEK.G	422	438	HexNAc(2)Hex(5)	N5(NGlycan/1216.4229)	5	426	N426	55500	55500	413.58	s(DKO1_90min) r(2)	DKO1	DKO1-b2	DKO1 Sample2	90 min	N5(NGlycan/1216.4229)	38.43	N	4	426	5	1.7e-07	1.2e-05	267.8	267.8	787.129	787.128	2.09	0	3144.49	3144.48	38.45	2	2	6780	17177	38.43	38.29	38.64	ms2_search_2_col_0_byonic_s(dko1_90min) r(2)	D:\Data\20210316_NEB\Glycopeptides - 90min Gradient\byos_tmp\Byologics_90min.OvnEn\ms2_search_2_col_0_byonic_s(dko1_90min) r(2).byrslt	D:/Data/20210316_NEB/Glycopeptides - 90min Gradient/20210317_IO25cm_90min_NEB_Sample2_PepHighCE2_V2_lowmass_400ng_Slot1-12_1_588.d	0	20210317_io25cm_90min_neb_sample2_pephighce2_v2_lowmass_400ng_slot1-12_1_588.17177.17177.4	QTOF_HCD	0.887	Reference	58080.1	4.89	200000	0.13	2	22302	sp|P07602|SAP_HUMAN Prosaposin OS=Homo sapiens GN=PSAP PE=1 SV=2	79.2.1
P07602|SAP_HUMAN Prosaposin OS=Homo sapiens GN=PSAP PE=1 SV=2	P07602|SAP	R.NLEKnSTKQEILAALEK.G	422	438	HexNAc(2)Hex(5)	N5(NGlycan/1216.4229)	5	426	N426	55500	55500	430.57	s(DKO1_90min) r(2)	DKO1	DKO1-b2	DKO1 Sample2	90 min	N5(NGlycan/1216.4229)	38.43	N	4	426	5	1.4e-07	9.4e-06	241	241	787.129	787.128	2.42	0	3144.49	3144.48	38.39	2	2	6780	17146	38.43	38.29	38.64	ms2_search_2_col_0_byonic_s(dko1_90min) r(2)	D:\Data\20210316_NEB\Glycopeptides - 90min Gradient\byos_tmp\Byologics_90min.OvnEn\ms2_search_2_col_0_byonic_s(dko1_90min) r(2).byrslt	D:/Data/20210316_NEB/Glycopeptides - 90min Gradient/20210317_IO25cm_90min_NEB_Sample2_PepHighCE2_V2_lowmass_400ng_Slot1-12_1_588.d	0	20210317_io25cm_90min_neb_sample2_pephighce2_v2_lowmass_400ng_slot1-12_1_588.17146.17146.4	QTOF_HCD	0.795	Reference	58080.1	4.89	200000		2	22289	sp|P07602|SAP_HUMAN Prosaposin OS=Homo sapiens GN=PSAP PE=1 SV=2	79.2.2
P07602|SAP_HUMAN Prosaposin OS=Homo sapiens GN=PSAP PE=1 SV=2	P07602|SAP	R.NLEKnSTKQEILAALEK.G	422	438	HexNAc(2)Hex(5)	N5(NGlycan/1216.4229)	5	426	N426	55500	55500	577.84	s(DKO1_90min) r(2)	DKO1	DKO1-b2	DKO1 Sample2	90 min	N5(NGlycan/1216.4229)	38.43	N	4	426	5	1.3e-08	8.4e-07	299	299	787.13	787.128	2.6	0	3144.49	3144.48	38.41	2	2	6780	17156	38.43	38.29	38.64	ms2_search_2_col_0_byonic_s(dko1_90min) r(2)	D:\Data\20210316_NEB\Glycopeptides - 90min Gradient\byos_tmp\Byologics_90min.OvnEn\ms2_search_2_col_0_byonic_s(dko1_90min) r(2).byrslt	D:/Data/20210316_NEB/Glycopeptides - 90min Gradient/20210317_IO25cm_90min_NEB_Sample2_PepHighCE2_V2_lowmass_400ng_Slot1-12_1_588.d	0	20210317_io25cm_90min_neb_sample2_pephighce2_v2_lowmass_400ng_slot1-12_1_588.17156.17156.4	QTOF_HCD	0.792	Reference	58080.1	4.89	200000		2	22293	sp|P07602|SAP_HUMAN Prosaposin OS=Homo sapiens GN=PSAP PE=1 SV=2	79.2.3
P07602|SAP_HUMAN Prosaposin OS=Homo sapiens GN=PSAP PE=1 SV=2	P07602|SAP	R.NLEKnSTKQEILAALEK.G	422	438	HexNAc(2)Hex(5)	N5(NGlycan/1216.4229)	5	426	N426	55500	55500	353.81	s(DKO1_90min) r(2)	DKO1	DKO1-b2	DKO1 Sample2	90 min	N5(NGlycan/1216.4229)	38.43	N	4	426	5	4.7e-06	0.00032	242.8	242.8	787.131	787.128	4.05	0	3144.49	3144.48	38.43	2	2	6780	17166	38.43	38.29	38.64	ms2_search_2_col_0_byonic_s(dko1_90min) r(2)	D:\Data\20210316_NEB\Glycopeptides - 90min Gradient\byos_tmp\Byologics_90min.OvnEn\ms2_search_2_col_0_byonic_s(dko1_90min) r(2).byrslt	D:/Data/20210316_NEB/Glycopeptides - 90min Gradient/20210317_IO25cm_90min_NEB_Sample2_PepHighCE2_V2_lowmass_400ng_Slot1-12_1_588.d	0	20210317_io25cm_90min_neb_sample2_pephighce2_v2_lowmass_400ng_slot1-12_1_588.17166.17166.4	QTOF_HCD	0.885	Reference	58080.1	4.89	200000		2	22296	sp|P07602|SAP_HUMAN Prosaposin OS=Homo sapiens GN=PSAP PE=1 SV=2	79.2.4
P07602|SAP_HUMAN Prosaposin OS=Homo sapiens GN=PSAP PE=1 SV=2	P07602|SAP	R.NLEKnSTKQEILAALEK.G	422	438	HexNAc(2)Hex(5)	N5(NGlycan/1216.4229)	5	426	N426	55500	55500	485.05	s(DKO1_90min) r(2)	DKO1	DKO1-b2	DKO1 Sample2	90 min	N5(NGlycan/1216.4229)	38.43	N	4	426	5	3.1e-08	2.1e-06	314	314	787.131	787.128	4.05	0	3144.49	3144.48	38.43	2	2	6780	17167	38.43	38.29	38.64	ms2_search_2_col_0_byonic_s(dko1_90min) r(2)	D:\Data\20210316_NEB\Glycopeptides - 90min Gradient\byos_tmp\Byologics_90min.OvnEn\ms2_search_2_col_0_byonic_s(dko1_90min) r(2).byrslt	D:/Data/20210316_NEB/Glycopeptides - 90min Gradient/20210317_IO25cm_90min_NEB_Sample2_PepHighCE2_V2_lowmass_400ng_Slot1-12_1_588.d	0	20210317_io25cm_90min_neb_sample2_pephighce2_v2_lowmass_400ng_slot1-12_1_588.17167.17167.4	QTOF_HCD	0.838	Reference	58080.1	4.89	200000		2	22297	sp|P07602|SAP_HUMAN Prosaposin OS=Homo sapiens GN=PSAP PE=1 SV=2	79.2.5
P07602|SAP_HUMAN Prosaposin OS=Homo sapiens GN=PSAP PE=1 SV=2	P07602|SAP	R.NLEKnSTKQEILAALEK.G	422	438	HexNAc(2)Hex(5)	N5(NGlycan/1216.4229)	5	426	N426	55500	55500	525.09	s(DKO1_90min) r(2)	DKO1	DKO1-b2	DKO1 Sample2	90 min	N5(NGlycan/1216.4229)	38.43	N	4	426	5	2.4e-08	1.6e-06	288.6	288.6	787.131	787.128	4.05	0	3144.49	3144.48	38.43	2	2	6780	17168	38.43	38.29	38.64	ms2_search_2_col_0_byonic_s(dko1_90min) r(2)	D:\Data\20210316_NEB\Glycopeptides - 90min Gradient\byos_tmp\Byologics_90min.OvnEn\ms2_search_2_col_0_byonic_s(dko1_90min) r(2).byrslt	D:/Data/20210316_NEB/Glycopeptides - 90min Gradient/20210317_IO25cm_90min_NEB_Sample2_PepHighCE2_V2_lowmass_400ng_Slot1-12_1_588.d	0	20210317_io25cm_90min_neb_sample2_pephighce2_v2_lowmass_400ng_slot1-12_1_588.17168.17168.4	QTOF_HCD	0.791	Reference	58080.1	4.89	200000		2	22298	sp|P07602|SAP_HUMAN Prosaposin OS=Homo sapiens GN=PSAP PE=1 SV=2	79.2.6
P07602|SAP_HUMAN Prosaposin OS=Homo sapiens GN=PSAP PE=1 SV=2	P07602|SAP	R.NLEKnSTKQEILAALEK.G	422	438	HexNAc(2)Hex(5)	N5(NGlycan/1216.4229)	5	426	N426	55500	55500	435.29	s(DKO1_90min) r(2)	DKO1	DKO1-b2	DKO1 Sample2	90 min	N5(NGlycan/1216.4229)	38.43	N	4	426	5	1.4e-07	9.4e-06	243.4	243.4	787.129	787.128	2.09	0	3144.49	3144.48	38.45	2	2	6780	17178	38.43	38.29	38.64	ms2_search_2_col_0_byonic_s(dko1_90min) r(2)	D:\Data\20210316_NEB\Glycopeptides - 90min Gradient\byos_tmp\Byologics_90min.OvnEn\ms2_search_2_col_0_byonic_s(dko1_90min) r(2).byrslt	D:/Data/20210316_NEB/Glycopeptides - 90min Gradient/20210317_IO25cm_90min_NEB_Sample2_PepHighCE2_V2_lowmass_400ng_Slot1-12_1_588.d	0	20210317_io25cm_90min_neb_sample2_pephighce2_v2_lowmass_400ng_slot1-12_1_588.17178.17178.4	QTOF_HCD	0.839	Reference	58080.1	4.89	200000		2	22303	sp|P07602|SAP_HUMAN Prosaposin OS=Homo sapiens GN=PSAP PE=1 SV=2	79.2.7
P07602|SAP_HUMAN Prosaposin OS=Homo sapiens GN=PSAP PE=1 SV=2	P07602|SAP	R.NLEKnSTKQEILAALEK.G	422	438	HexNAc(2)Hex(5)	N5(NGlycan/1216.4229)	5	426	N426	55500	55500	555.01	s(DKO1_90min) r(2)	DKO1	DKO1-b2	DKO1 Sample2	90 min	N5(NGlycan/1216.4229)	38.43	N	4	426	5	2.4e-08	1.6e-06	350.5	350.5	787.129	787.128	2.09	0	3144.49	3144.48	38.45	2	2	6780	17179	38.43	38.29	38.64	ms2_search_2_col_0_byonic_s(dko1_90min) r(2)	D:\Data\20210316_NEB\Glycopeptides - 90min Gradient\byos_tmp\Byologics_90min.OvnEn\ms2_search_2_col_0_byonic_s(dko1_90min) r(2).byrslt	D:/Data/20210316_NEB/Glycopeptides - 90min Gradient/20210317_IO25cm_90min_NEB_Sample2_PepHighCE2_V2_lowmass_400ng_Slot1-12_1_588.d	0	20210317_io25cm_90min_neb_sample2_pephighce2_v2_lowmass_400ng_slot1-12_1_588.17179.17179.4	QTOF_HCD	0.791	Reference	58080.1	4.89	200000		2	22304	sp|P07602|SAP_HUMAN Prosaposin OS=Homo sapiens GN=PSAP PE=1 SV=2	79.2.8
P07602|SAP_HUMAN Prosaposin OS=Homo sapiens GN=PSAP PE=1 SV=2	P07602|SAP	R.NLEKnSTKQEILAALEK.G	422	438	HexNAc(2)Hex(5)	N5(NGlycan/1216.4229)	5	426	N426	55500	55500	539.86	s(DKO1_90min) r(2)	DKO1	DKO1-b2	DKO1 Sample2	90 min	N5(NGlycan/1216.4229)	38.43	N	4	426	5	5.3e-10	3.5e-08	411.9	411.9	787.131	787.128	4.46	0	3144.49	3144.48	38.47	2	2	6780	17191	38.43	38.29	38.64	ms2_search_2_col_0_byonic_s(dko1_90min) r(2)	D:\Data\20210316_NEB\Glycopeptides - 90min Gradient\byos_tmp\Byologics_90min.OvnEn\ms2_search_2_col_0_byonic_s(dko1_90min) r(2).byrslt	D:/Data/20210316_NEB/Glycopeptides - 90min Gradient/20210317_IO25cm_90min_NEB_Sample2_PepHighCE2_V2_lowmass_400ng_Slot1-12_1_588.d	0	20210317_io25cm_90min_neb_sample2_pephighce2_v2_lowmass_400ng_slot1-12_1_588.17191.17191.4	QTOF_HCD	0.839	Reference	58080.1	4.89	200000		2	22308	sp|P07602|SAP_HUMAN Prosaposin OS=Homo sapiens GN=PSAP PE=1 SV=2	79.2.9
P07602|SAP_HUMAN Prosaposin OS=Homo sapiens GN=PSAP PE=1 SV=2	P07602|SAP	R.NLEKnSTKQEILAALEK.G	422	438	HexNAc(2)Hex(5)	N5(NGlycan/1216.4229)	5	426	N426	55500	55500	420.21	s(DKO1_90min) r(2)	DKO1	DKO1-b2	DKO1 Sample2	90 min	N5(NGlycan/1216.4229)	38.43	N	4	426	5	1.2e-07	8.1e-06	234.7	234.7	787.131	787.128	4.46	0	3144.49	3144.48	38.47	2	2	6780	17192	38.43	38.29	38.64	ms2_search_2_col_0_byonic_s(dko1_90min) r(2)	D:\Data\20210316_NEB\Glycopeptides - 90min Gradient\byos_tmp\Byologics_90min.OvnEn\ms2_search_2_col_0_byonic_s(dko1_90min) r(2).byrslt	D:/Data/20210316_NEB/Glycopeptides - 90min Gradient/20210317_IO25cm_90min_NEB_Sample2_PepHighCE2_V2_lowmass_400ng_Slot1-12_1_588.d	0	20210317_io25cm_90min_neb_sample2_pephighce2_v2_lowmass_400ng_slot1-12_1_588.17192.17192.4	QTOF_HCD	0.792	Reference	58080.1	4.89	200000		2	22309	sp|P07602|SAP_HUMAN Prosaposin OS=Homo sapiens GN=PSAP PE=1 SV=2	79.2.10
P07602|SAP_HUMAN Prosaposin OS=Homo sapiens GN=PSAP PE=1 SV=2	P07602|SAP	R.NLEKnSTKQEILAALEK.G	422	438	HexNAc(2)Hex(5)	N5(NGlycan/1216.4229)	5	426	N426	48000	48000	197.48	s(DKO1_90min) r(3)	DKO1	DKO1-b3	DKO1 Sample3	90 min	N5(NGlycan/1216.4229)	38.59	N	4	426	5	0.034	0.65	90.3	90.3	787.128	787.128	1.03	0	3144.48	3144.48	38.61	3	2	6000	18335	38.59	38.48	38.75	ms2_search_3_col_0_byonic_s(dko1_90min) r(3)	D:\Data\20210316_NEB\Glycopeptides - 90min Gradient\byos_tmp\Byologics_90min.OvnEn\ms2_search_3_col_0_byonic_s(dko1_90min) r(3).byrslt	D:/Data/20210316_NEB/Glycopeptides - 90min Gradient/20210317_IO25cm_90min_NEB_Sample3_PepHighCE2_V2_lowmass_400ng_Slot1-13_1_589.d	0	20210317_io25cm_90min_neb_sample3_pephighce2_v2_lowmass_400ng_slot1-13_1_589.18335.18335.4	QTOF_HCD	0.918	Reference	58080.1	4.89	200000	0.11	3	40111	sp|P07602|SAP_HUMAN Prosaposin OS=Homo sapiens GN=PSAP PE=1 SV=2	79.3.1
P07602|SAP_HUMAN Prosaposin OS=Homo sapiens GN=PSAP PE=1 SV=2	P07602|SAP	R.NLEKnSTKQEILAALEK.G	422	438	HexNAc(2)Hex(5)	N5(NGlycan/1216.4229)	5	426	N426	48000	48000	410.07	s(DKO1_90min) r(3)	DKO1	DKO1-b3	DKO1 Sample3	90 min	N5(NGlycan/1216.4229)	38.59	N	4	426	5	2.9e-07	1.5e-05	231.7	231.7	787.129	787.128	1.36	0	3144.49	3144.48	38.57	3	2	6000	18315	38.59	38.48	38.75	ms2_search_3_col_0_byonic_s(dko1_90min) r(3)	D:\Data\20210316_NEB\Glycopeptides - 90min Gradient\byos_tmp\Byologics_90min.OvnEn\ms2_search_3_col_0_byonic_s(dko1_90min) r(3).byrslt	D:/Data/20210316_NEB/Glycopeptides - 90min Gradient/20210317_IO25cm_90min_NEB_Sample3_PepHighCE2_V2_lowmass_400ng_Slot1-13_1_589.d	0	20210317_io25cm_90min_neb_sample3_pephighce2_v2_lowmass_400ng_slot1-13_1_589.18315.18315.4	QTOF_HCD	0.788	Reference	58080.1	4.89	200000		3	40101	sp|P07602|SAP_HUMAN Prosaposin OS=Homo sapiens GN=PSAP PE=1 SV=2	79.3.2
P07602|SAP_HUMAN Prosaposin OS=Homo sapiens GN=PSAP PE=1 SV=2	P07602|SAP	R.NLEKnSTKQEILAALEK.G	422	438	HexNAc(2)Hex(5)	N5(NGlycan/1216.4229)	5	426	N426	48000	48000	512.11	s(DKO1_90min) r(3)	DKO1	DKO1-b3	DKO1 Sample3	90 min	N5(NGlycan/1216.4229)	38.59	N	4	426	5	9.9e-08	5e-06	244.5	244.5	787.128	787.128	1.03	0	3144.48	3144.48	38.61	3	2	6000	18337	38.59	38.48	38.75	ms2_search_3_col_0_byonic_s(dko1_90min) r(3)	D:\Data\20210316_NEB\Glycopeptides - 90min Gradient\byos_tmp\Byologics_90min.OvnEn\ms2_search_3_col_0_byonic_s(dko1_90min) r(3).byrslt	D:/Data/20210316_NEB/Glycopeptides - 90min Gradient/20210317_IO25cm_90min_NEB_Sample3_PepHighCE2_V2_lowmass_400ng_Slot1-13_1_589.d	0	20210317_io25cm_90min_neb_sample3_pephighce2_v2_lowmass_400ng_slot1-13_1_589.18337.18337.4	QTOF_HCD	0.79	Reference	58080.1	4.89	200000		3	40112	sp|P07602|SAP_HUMAN Prosaposin OS=Homo sapiens GN=PSAP PE=1 SV=2	79.3.3
P07602|SAP_HUMAN Prosaposin OS=Homo sapiens GN=PSAP PE=1 SV=2	P07602|SAP	R.NLEKnSTKQEILAALEK.G	422	438	HexNAc(2)Hex(5)	N5(NGlycan/1216.4229)	5	426	N426	48000	48000	173.97	s(DKO1_90min) r(3)	DKO1	DKO1-b3	DKO1 Sample3	90 min	N5(NGlycan/1216.4229)	38.59	N	4	426	5	0.034	0.65	95.2	95.2	787.127	787.128	-0.19	0	3144.48	3144.48	38.63	3	2	6000	18346	38.59	38.48	38.75	ms2_search_3_col_0_byonic_s(dko1_90min) r(3)	D:\Data\20210316_NEB\Glycopeptides - 90min Gradient\byos_tmp\Byologics_90min.OvnEn\ms2_search_3_col_0_byonic_s(dko1_90min) r(3).byrslt	D:/Data/20210316_NEB/Glycopeptides - 90min Gradient/20210317_IO25cm_90min_NEB_Sample3_PepHighCE2_V2_lowmass_400ng_Slot1-13_1_589.d	0	20210317_io25cm_90min_neb_sample3_pephighce2_v2_lowmass_400ng_slot1-13_1_589.18346.18346.4	QTOF_HCD	0.922	Reference	58080.1	4.89	200000		3	40117	sp|P07602|SAP_HUMAN Prosaposin OS=Homo sapiens GN=PSAP PE=1 SV=2	79.3.4
P07602|SAP_HUMAN Prosaposin OS=Homo sapiens GN=PSAP PE=1 SV=2	P07602|SAP	R.NLEKnSTKQEILAALEK.G	422	438	HexNAc(2)Hex(5)	N5(NGlycan/1216.4229)	5	426	N426	48000	48000	375.44	s(DKO1_90min) r(3)	DKO1	DKO1-b3	DKO1 Sample3	90 min	N5(NGlycan/1216.4229)	38.59	N	4	426	5	4.6e-07	2.3e-05	254.2	254.2	787.127	787.128	-0.19	0	3144.48	3144.48	38.63	3	2	6000	18348	38.59	38.48	38.75	ms2_search_3_col_0_byonic_s(dko1_90min) r(3)	D:\Data\20210316_NEB\Glycopeptides - 90min Gradient\byos_tmp\Byologics_90min.OvnEn\ms2_search_3_col_0_byonic_s(dko1_90min) r(3).byrslt	D:/Data/20210316_NEB/Glycopeptides - 90min Gradient/20210317_IO25cm_90min_NEB_Sample3_PepHighCE2_V2_lowmass_400ng_Slot1-13_1_589.d	0	20210317_io25cm_90min_neb_sample3_pephighce2_v2_lowmass_400ng_slot1-13_1_589.18348.18348.4	QTOF_HCD	0.79	Reference	58080.1	4.89	200000		3	40118	sp|P07602|SAP_HUMAN Prosaposin OS=Homo sapiens GN=PSAP PE=1 SV=2	79.3.5
P07602|SAP_HUMAN Prosaposin OS=Homo sapiens GN=PSAP PE=1 SV=2	P07602|SAP	R.NLEKnSTKQEILAALEK.G	422	438	HexNAc(2)Hex(5)	N5(NGlycan/1216.4229)	5	426	N426	60500	60500	530.67	s(HCT116_90min) r(1)	HCT116	HCT116-b1	HCT116 Sample1	90 min	N5(NGlycan/1216.4229)	38.47	N	4	426	5	1e-07	7.1e-06	202.7	202.7	787.126	787.128	-1.82	0	3144.47	3144.48	38.51	4	2	7630	17540	38.47	38.37	38.64	ms2_search_4_col_0_byonic_s(hct116_90min) r(1)	D:\Data\20210316_NEB\Glycopeptides - 90min Gradient\byos_tmp\Byologics_90min.OvnEn\ms2_search_4_col_0_byonic_s(hct116_90min) r(1).byrslt	D:/Data/20210316_NEB/Glycopeptides - 90min Gradient/20210317_IO25cm_90min_NEB_Sample4_PepHighCE2_V2_lowmass_400ng_Slot1-14_1_592.d	0	20210317_io25cm_90min_neb_sample4_pephighce2_v2_lowmass_400ng_slot1-14_1_592.17540.17540.4	QTOF_HCD	0.789	NonReference	58080.1	4.89	200000	0.12	1	58380	sp|P07602|SAP_HUMAN Prosaposin OS=Homo sapiens GN=PSAP PE=1 SV=2	79.4.1
P07602|SAP_HUMAN Prosaposin OS=Homo sapiens GN=PSAP PE=1 SV=2	P07602|SAP	R.NLEKnSTKQEILAALEK.G	422	438	HexNAc(2)Hex(5)	N5(NGlycan/1216.4229)	5	426	N426	60500	60500	640.7	s(HCT116_90min) r(1)	HCT116	HCT116-b1	HCT116 Sample1	90 min	N5(NGlycan/1216.4229)	38.47	N	4	426	5	1.5e-09	1e-07	289.2	289.2	787.127	787.128	-0.81	0	3144.48	3144.48	38.45	4	2	7630	17509	38.47	38.37	38.64	ms2_search_4_col_0_byonic_s(hct116_90min) r(1)	D:\Data\20210316_NEB\Glycopeptides - 90min Gradient\byos_tmp\Byologics_90min.OvnEn\ms2_search_4_col_0_byonic_s(hct116_90min) r(1).byrslt	D:/Data/20210316_NEB/Glycopeptides - 90min Gradient/20210317_IO25cm_90min_NEB_Sample4_PepHighCE2_V2_lowmass_400ng_Slot1-14_1_592.d	0	20210317_io25cm_90min_neb_sample4_pephighce2_v2_lowmass_400ng_slot1-14_1_592.17509.17509.4	QTOF_HCD	0.786	NonReference	58080.1	4.89	200000		1	58363	sp|P07602|SAP_HUMAN Prosaposin OS=Homo sapiens GN=PSAP PE=1 SV=2	79.4.2
P07602|SAP_HUMAN Prosaposin OS=Homo sapiens GN=PSAP PE=1 SV=2	P07602|SAP	R.NLEKnSTKQEILAALEK.G	422	438	HexNAc(2)Hex(5)	N5(NGlycan/1216.4229)	5	426	N426	93700	93700	569.36	s(HCT116_90min) r(2)	HCT116	HCT116-b2	HCT116 Sample2	90 min	N5(NGlycan/1216.4229)	38.34	N	4	426	5	6.9e-08	5.6e-06	334.4	334.4	787.125	787.128	-3.06	0	3144.47	3144.48	38.38	5	2	11600	18699	38.34	38.22	38.52	ms2_search_5_col_0_byonic_s(hct116_90min) r(2)	D:\Data\20210316_NEB\Glycopeptides - 90min Gradient\byos_tmp\Byologics_90min.OvnEn\ms2_search_5_col_0_byonic_s(hct116_90min) r(2).byrslt	D:/Data/20210316_NEB/Glycopeptides - 90min Gradient/20210317_IO25cm_90min_NEB_Sample5_PepHighCE2_V2_lowmass_400ng_Slot1-15_1_598.d	0	20210317_io25cm_90min_neb_sample5_pephighce2_v2_lowmass_400ng_slot1-15_1_598.18699.18699.4	QTOF_HCD	0.839	NonReference	58080.1	4.89	400000	0.12	2	77180	sp|P07602|SAP_HUMAN Prosaposin OS=Homo sapiens GN=PSAP PE=1 SV=2	79.5.1
P07602|SAP_HUMAN Prosaposin OS=Homo sapiens GN=PSAP PE=1 SV=2	P07602|SAP	R.NLEKnSTKQEILAALEK.G	422	438	HexNAc(2)Hex(5)	N5(NGlycan/1216.4229)	5	426	N426	93700	93700	619.53	s(HCT116_90min) r(2)	HCT116	HCT116-b2	HCT116 Sample2	90 min	N5(NGlycan/1216.4229)	38.34	N	4	426	5	5.2e-10	4.2e-08	348.6	348.6	787.126	787.128	-2.03	0	3144.47	3144.48	38.34	5	2	11600	18674	38.34	38.22	38.52	ms2_search_5_col_0_byonic_s(hct116_90min) r(2)	D:\Data\20210316_NEB\Glycopeptides - 90min Gradient\byos_tmp\Byologics_90min.OvnEn\ms2_search_5_col_0_byonic_s(hct116_90min) r(2).byrslt	D:/Data/20210316_NEB/Glycopeptides - 90min Gradient/20210317_IO25cm_90min_NEB_Sample5_PepHighCE2_V2_lowmass_400ng_Slot1-15_1_598.d	0	20210317_io25cm_90min_neb_sample5_pephighce2_v2_lowmass_400ng_slot1-15_1_598.18674.18674.4	QTOF_HCD	0.838	NonReference	58080.1	4.89	400000		2	77167	sp|P07602|SAP_HUMAN Prosaposin OS=Homo sapiens GN=PSAP PE=1 SV=2	79.5.2
P07602|SAP_HUMAN Prosaposin OS=Homo sapiens GN=PSAP PE=1 SV=2	P07602|SAP	R.NLEKnSTKQEILAALEK.G	422	438	HexNAc(2)Hex(5)	N5(NGlycan/1216.4229)	5	426	N426	93700	93700	691.61	s(HCT116_90min) r(2)	HCT116	HCT116-b2	HCT116 Sample2	90 min	N5(NGlycan/1216.4229)	38.34	N	4	426	5	2e-12	1.6e-10	420.4	420.4	787.126	787.128	-2.03	0	3144.47	3144.48	38.34	5	2	11600	18675	38.34	38.22	38.52	ms2_search_5_col_0_byonic_s(hct116_90min) r(2)	D:\Data\20210316_NEB\Glycopeptides - 90min Gradient\byos_tmp\Byologics_90min.OvnEn\ms2_search_5_col_0_byonic_s(hct116_90min) r(2).byrslt	D:/Data/20210316_NEB/Glycopeptides - 90min Gradient/20210317_IO25cm_90min_NEB_Sample5_PepHighCE2_V2_lowmass_400ng_Slot1-15_1_598.d	0	20210317_io25cm_90min_neb_sample5_pephighce2_v2_lowmass_400ng_slot1-15_1_598.18675.18675.4	QTOF_HCD	0.788	NonReference	58080.1	4.89	400000		2	77168	sp|P07602|SAP_HUMAN Prosaposin OS=Homo sapiens GN=PSAP PE=1 SV=2	79.5.3
P07602|SAP_HUMAN Prosaposin OS=Homo sapiens GN=PSAP PE=1 SV=2	P07602|SAP	R.NLEKnSTKQEILAALEK.G	422	438	HexNAc(2)Hex(5)	N5(NGlycan/1216.4229)	5	426	N426	93700	93700	658.8	s(HCT116_90min) r(2)	HCT116	HCT116-b2	HCT116 Sample2	90 min	N5(NGlycan/1216.4229)	38.34	N	4	426	5	4.2e-12	3.4e-10	383.7	383.7	787.124	787.128	-3.83	0	3144.47	3144.48	38.36	5	2	11600	18686	38.34	38.22	38.52	ms2_search_5_col_0_byonic_s(hct116_90min) r(2)	D:\Data\20210316_NEB\Glycopeptides - 90min Gradient\byos_tmp\Byologics_90min.OvnEn\ms2_search_5_col_0_byonic_s(hct116_90min) r(2).byrslt	D:/Data/20210316_NEB/Glycopeptides - 90min Gradient/20210317_IO25cm_90min_NEB_Sample5_PepHighCE2_V2_lowmass_400ng_Slot1-15_1_598.d	0	20210317_io25cm_90min_neb_sample5_pephighce2_v2_lowmass_400ng_slot1-15_1_598.18686.18686.4	QTOF_HCD	0.838	NonReference	58080.1	4.89	400000		2	77172	sp|P07602|SAP_HUMAN Prosaposin OS=Homo sapiens GN=PSAP PE=1 SV=2	79.5.4
P07602|SAP_HUMAN Prosaposin OS=Homo sapiens GN=PSAP PE=1 SV=2	P07602|SAP	R.NLEKnSTKQEILAALEK.G	422	438	HexNAc(2)Hex(5)	N5(NGlycan/1216.4229)	5	426	N426	93700	93700	625.73	s(HCT116_90min) r(2)	HCT116	HCT116-b2	HCT116 Sample2	90 min	N5(NGlycan/1216.4229)	38.34	N	4	426	5	4.2e-11	3.4e-09	381.9	381.9	787.124	787.128	-3.83	0	3144.47	3144.48	38.36	5	2	11600	18687	38.34	38.22	38.52	ms2_search_5_col_0_byonic_s(hct116_90min) r(2)	D:\Data\20210316_NEB\Glycopeptides - 90min Gradient\byos_tmp\Byologics_90min.OvnEn\ms2_search_5_col_0_byonic_s(hct116_90min) r(2).byrslt	D:/Data/20210316_NEB/Glycopeptides - 90min Gradient/20210317_IO25cm_90min_NEB_Sample5_PepHighCE2_V2_lowmass_400ng_Slot1-15_1_598.d	0	20210317_io25cm_90min_neb_sample5_pephighce2_v2_lowmass_400ng_slot1-15_1_598.18687.18687.4	QTOF_HCD	0.79	NonReference	58080.1	4.89	400000		2	77173	sp|P07602|SAP_HUMAN Prosaposin OS=Homo sapiens GN=PSAP PE=1 SV=2	79.5.5
P07602|SAP_HUMAN Prosaposin OS=Homo sapiens GN=PSAP PE=1 SV=2	P07602|SAP	R.NLEKnSTKQEILAALEK.G	422	438	HexNAc(2)Hex(5)	N5(NGlycan/1216.4229)	5	426	N426	93700	93700	411.61	s(HCT116_90min) r(2)	HCT116	HCT116-b2	HCT116 Sample2	90 min	N5(NGlycan/1216.4229)	38.34	N	4	426	5	7.6e-06	0.00062	245.4	245.4	787.124	787.128	-3.86	0	3144.47	3144.48	38.4	5	2	11600	18710	38.34	38.22	38.52	ms2_search_5_col_0_byonic_s(hct116_90min) r(2)	D:\Data\20210316_NEB\Glycopeptides - 90min Gradient\byos_tmp\Byologics_90min.OvnEn\ms2_search_5_col_0_byonic_s(hct116_90min) r(2).byrslt	D:/Data/20210316_NEB/Glycopeptides - 90min Gradient/20210317_IO25cm_90min_NEB_Sample5_PepHighCE2_V2_lowmass_400ng_Slot1-15_1_598.d	0	20210317_io25cm_90min_neb_sample5_pephighce2_v2_lowmass_400ng_slot1-15_1_598.18710.18710.4	QTOF_HCD	0.836	NonReference	58080.1	4.89	400000		2	77186	sp|P07602|SAP_HUMAN Prosaposin OS=Homo sapiens GN=PSAP PE=1 SV=2	79.5.6
P07602|SAP_HUMAN Prosaposin OS=Homo sapiens GN=PSAP PE=1 SV=2	P07602|SAP	R.NLEKnSTKQEILAALEK.G	422	438	HexNAc(2)Hex(5)	N5(NGlycan/1216.4229)	5	426	N426	93700	93700	469.11	s(HCT116_90min) r(2)	HCT116	HCT116-b2	HCT116 Sample2	90 min	N5(NGlycan/1216.4229)	38.34	N	4	426	5	1.2e-06	9.8e-05	130.2	130.2	787.126	787.128	-2.14	0	3144.47	3144.48	38.4	5	2	11600	18711	38.34	38.22	38.52	ms2_search_5_col_0_byonic_s(hct116_90min) r(2)	D:\Data\20210316_NEB\Glycopeptides - 90min Gradient\byos_tmp\Byologics_90min.OvnEn\ms2_search_5_col_0_byonic_s(hct116_90min) r(2).byrslt	D:/Data/20210316_NEB/Glycopeptides - 90min Gradient/20210317_IO25cm_90min_NEB_Sample5_PepHighCE2_V2_lowmass_400ng_Slot1-15_1_598.d	0	20210317_io25cm_90min_neb_sample5_pephighce2_v2_lowmass_400ng_slot1-15_1_598.18711.18711.4	QTOF_HCD	0.791	NonReference	58080.1	4.89	400000		2	77187	sp|P07602|SAP_HUMAN Prosaposin OS=Homo sapiens GN=PSAP PE=1 SV=2	79.5.7
P07602|SAP_HUMAN Prosaposin OS=Homo sapiens GN=PSAP PE=1 SV=2	P07602|SAP	R.NLEKnSTKQEILAALEK.G	422	438	HexNAc(2)Hex(5)	N5(NGlycan/1216.4229)	5	426	N426	93700	93700	521.69	s(HCT116_90min) r(2)	HCT116	HCT116-b2	HCT116 Sample2	90 min	N5(NGlycan/1216.4229)	38.34	N	4	426	5	5.6e-07	4.6e-05	214.6	214.6	787.126	787.128	-2.34	0	3144.47	3144.48	38.42	5	2	11600	18722	38.34	38.22	38.52	ms2_search_5_col_0_byonic_s(hct116_90min) r(2)	D:\Data\20210316_NEB\Glycopeptides - 90min Gradient\byos_tmp\Byologics_90min.OvnEn\ms2_search_5_col_0_byonic_s(hct116_90min) r(2).byrslt	D:/Data/20210316_NEB/Glycopeptides - 90min Gradient/20210317_IO25cm_90min_NEB_Sample5_PepHighCE2_V2_lowmass_400ng_Slot1-15_1_598.d	0	20210317_io25cm_90min_neb_sample5_pephighce2_v2_lowmass_400ng_slot1-15_1_598.18722.18722.4	QTOF_HCD	0.789	NonReference	58080.1	4.89	400000		2	77194	sp|P07602|SAP_HUMAN Prosaposin OS=Homo sapiens GN=PSAP PE=1 SV=2	79.5.8
P07602|SAP_HUMAN Prosaposin OS=Homo sapiens GN=PSAP PE=1 SV=2	P07602|SAP	R.NLEKnSTKQEILAALEK.G	422	438	HexNAc(2)Hex(5)	N5(NGlycan/1216.4229)	5	426	N426	93700	93700	261.27	s(HCT116_90min) r(2)	HCT116	HCT116-b2	HCT116 Sample2	90 min	N5(NGlycan/1216.4229)	38.34	N	4	426	5	0.0012	0.088	78.7	78.7	787.124	787.128	-4.14	0	3144.47	3144.48	38.44	5	2	11600	18732	38.34	38.22	38.52	ms2_search_5_col_0_byonic_s(hct116_90min) r(2)	D:\Data\20210316_NEB\Glycopeptides - 90min Gradient\byos_tmp\Byologics_90min.OvnEn\ms2_search_5_col_0_byonic_s(hct116_90min) r(2).byrslt	D:/Data/20210316_NEB/Glycopeptides - 90min Gradient/20210317_IO25cm_90min_NEB_Sample5_PepHighCE2_V2_lowmass_400ng_Slot1-15_1_598.d	0	20210317_io25cm_90min_neb_sample5_pephighce2_v2_lowmass_400ng_slot1-15_1_598.18732.18732.4	QTOF_HCD	0.791	NonReference	58080.1	4.89	400000		2	77201	sp|P07602|SAP_HUMAN Prosaposin OS=Homo sapiens GN=PSAP PE=1 SV=2	79.5.9
P07602|SAP_HUMAN Prosaposin OS=Homo sapiens GN=PSAP PE=1 SV=2	P07602|SAP	R.NLEKnSTKQEILAALEK.G	422	438	HexNAc(2)Hex(5)	N5(NGlycan/1216.4229)	5	426	N426	38600	38600	411.7	s(HCT116_90min) r(3)	HCT116	HCT116-b3	HCT116 Sample3	90 min	N5(NGlycan/1216.4229)	38.22	N	4	426	5	3.9e-07	2.9e-05	225.2	225.2	787.126	787.128	-2.13	0	3144.47	3144.48	38.27	6	2	4980	17933	38.22	37.96	38.37	ms2_search_6_col_0_byonic_s(hct116_90min) r(3)	D:\Data\20210316_NEB\Glycopeptides - 90min Gradient\byos_tmp\Byologics_90min.OvnEn\ms2_search_6_col_0_byonic_s(hct116_90min) r(3).byrslt	D:/Data/20210316_NEB/Glycopeptides - 90min Gradient/20210317_IO25cm_90min_NEB_Sample6_PepHighCE2_V2_lowmass_400ng_Slot1-16_1_599.d	0	20210317_io25cm_90min_neb_sample6_pephighce2_v2_lowmass_400ng_slot1-16_1_599.17933.17933.4	QTOF_HCD	0.832	NonReference	58080.1	4.89	200000	0.12	3	96866	sp|P07602|SAP_HUMAN Prosaposin OS=Homo sapiens GN=PSAP PE=1 SV=2	79.6.1
P07602|SAP_HUMAN Prosaposin OS=Homo sapiens GN=PSAP PE=1 SV=2	P07602|SAP	R.NLEKnSTKQEILAALEK.G	422	438	HexNAc(2)Hex(5)	N5(NGlycan/1216.4229)	5	426	N426	38600	38600	432.06	s(HCT116_90min) r(3)	HCT116	HCT116-b3	HCT116 Sample3	90 min	N5(NGlycan/1216.4229)	38.22	N	4	426	5	7.3e-07	5.5e-05	287.9	287.9	787.125	787.128	-3.31	0	3144.47	3144.48	38.25	6	2	4980	17922	38.22	37.96	38.37	ms2_search_6_col_0_byonic_s(hct116_90min) r(3)	D:\Data\20210316_NEB\Glycopeptides - 90min Gradient\byos_tmp\Byologics_90min.OvnEn\ms2_search_6_col_0_byonic_s(hct116_90min) r(3).byrslt	D:/Data/20210316_NEB/Glycopeptides - 90min Gradient/20210317_IO25cm_90min_NEB_Sample6_PepHighCE2_V2_lowmass_400ng_Slot1-16_1_599.d	0	20210317_io25cm_90min_neb_sample6_pephighce2_v2_lowmass_400ng_slot1-16_1_599.17922.17922.4	QTOF_HCD	0.837	NonReference	58080.1	4.89	200000		3	96862	sp|P07602|SAP_HUMAN Prosaposin OS=Homo sapiens GN=PSAP PE=1 SV=2	79.6.2
P07602|SAP_HUMAN Prosaposin OS=Homo sapiens GN=PSAP PE=1 SV=2	P07602|SAP	R.NLEKnSTKQEILAALEK.G	422	438	HexNAc(2)Hex(5)	N5(NGlycan/1216.4229)	5	426	N426	38600	38600	286.64	s(HCT116_90min) r(3)	HCT116	HCT116-b3	HCT116 Sample3	90 min	N5(NGlycan/1216.4229)	38.22	N	4	426	5	0.00022	0.017	141.6	141.6	787.125	787.128	-3.31	0	3144.47	3144.48	38.25	6	2	4980	17923	38.22	37.96	38.37	ms2_search_6_col_0_byonic_s(hct116_90min) r(3)	D:\Data\20210316_NEB\Glycopeptides - 90min Gradient\byos_tmp\Byologics_90min.OvnEn\ms2_search_6_col_0_byonic_s(hct116_90min) r(3).byrslt	D:/Data/20210316_NEB/Glycopeptides - 90min Gradient/20210317_IO25cm_90min_NEB_Sample6_PepHighCE2_V2_lowmass_400ng_Slot1-16_1_599.d	0	20210317_io25cm_90min_neb_sample6_pephighce2_v2_lowmass_400ng_slot1-16_1_599.17923.17923.4	QTOF_HCD	0.79	NonReference	58080.1	4.89	200000		3	96863	sp|P07602|SAP_HUMAN Prosaposin OS=Homo sapiens GN=PSAP PE=1 SV=2	79.6.3
P07602|SAP_HUMAN Prosaposin OS=Homo sapiens GN=PSAP PE=1 SV=2	P07602|SAP	R.NLEKnSTKQEILAALEK.G	422	438	HexNAc(2)Hex(5)	N5(NGlycan/1216.4229)	5	426	N426	38600	38600	278.48	s(HCT116_90min) r(3)	HCT116	HCT116-b3	HCT116 Sample3	90 min	N5(NGlycan/1216.4229)	38.22	N	4	426	5	0.00025	0.018	165.7	165.7	787.125	787.128	-3.37	0	3144.47	3144.48	38.29	6	2	4980	17942	38.22	37.96	38.37	ms2_search_6_col_0_byonic_s(hct116_90min) r(3)	D:\Data\20210316_NEB\Glycopeptides - 90min Gradient\byos_tmp\Byologics_90min.OvnEn\ms2_search_6_col_0_byonic_s(hct116_90min) r(3).byrslt	D:/Data/20210316_NEB/Glycopeptides - 90min Gradient/20210317_IO25cm_90min_NEB_Sample6_PepHighCE2_V2_lowmass_400ng_Slot1-16_1_599.d	0	20210317_io25cm_90min_neb_sample6_pephighce2_v2_lowmass_400ng_slot1-16_1_599.17942.17942.4	QTOF_HCD	0.84	NonReference	58080.1	4.89	200000		3	96870	sp|P07602|SAP_HUMAN Prosaposin OS=Homo sapiens GN=PSAP PE=1 SV=2	79.6.4
P07602|SAP_HUMAN Prosaposin OS=Homo sapiens GN=PSAP PE=1 SV=2	P07602|SAP	R.NLEKnSTKQEILAALEK.G	422	438	HexNAc(2)Hex(6)	N5(NGlycan/1378.4757)	5	426	N426	43200	43200	448.71	s(DKO1_90min) r(1)	DKO1	DKO1-b1	DKO1 Sample1	90 min	N5(NGlycan/1378.4757)	38.4	N	4	426	5	2.8e-07	1.3e-05	227.4	227.4	827.641	827.641	-0.07	0	3306.53	3306.53	38.46	1	2	5190	18412	38.4	38.09	38.81	ms2_search_1_col_0_byonic_s(dko1_90min) r(1)	D:\Data\20210316_NEB\Glycopeptides - 90min Gradient\byos_tmp\Byologics_90min.OvnEn\ms2_search_1_col_0_byonic_s(dko1_90min) r(1).byrslt	D:/Data/20210316_NEB/Glycopeptides - 90min Gradient/20210317_IO25cm_90min_NEB_Sample1_PepHighCE2_V2_lowmass_400ng_Slot1-11_1_590.d	0	20210317_io25cm_90min_neb_sample1_pephighce2_v2_lowmass_400ng_slot1-11_1_590.18412.18412.4	QTOF_HCD	0.814	Reference	58080.1	4.89	200000	0.12	1	5382	sp|P07602|SAP_HUMAN Prosaposin OS=Homo sapiens GN=PSAP PE=1 SV=2	80.1.1
P07602|SAP_HUMAN Prosaposin OS=Homo sapiens GN=PSAP PE=1 SV=2	P07602|SAP	R.NLEKnSTKQEILAALEK.G	422	438	HexNAc(2)Hex(6)	N5(NGlycan/1378.4757)	5	426	N426	43200	43200	582.75	s(DKO1_90min) r(1)	DKO1	DKO1-b1	DKO1 Sample1	90 min	N5(NGlycan/1378.4757)	38.4	N	4	426	5	7.9e-09	3.7e-07	312.1	312.1	827.638	827.641	-3.67	0	3306.52	3306.53	38.4	1	2	5190	18369	38.4	38.09	38.81	ms2_search_1_col_0_byonic_s(dko1_90min) r(1)	D:\Data\20210316_NEB\Glycopeptides - 90min Gradient\byos_tmp\Byologics_90min.OvnEn\ms2_search_1_col_0_byonic_s(dko1_90min) r(1).byrslt	D:/Data/20210316_NEB/Glycopeptides - 90min Gradient/20210317_IO25cm_90min_NEB_Sample1_PepHighCE2_V2_lowmass_400ng_Slot1-11_1_590.d	0	20210317_io25cm_90min_neb_sample1_pephighce2_v2_lowmass_400ng_slot1-11_1_590.18369.18369.4	QTOF_HCD	0.814	Reference	58080.1	4.89	200000		1	5367	sp|P07602|SAP_HUMAN Prosaposin OS=Homo sapiens GN=PSAP PE=1 SV=2	80.1.2
P07602|SAP_HUMAN Prosaposin OS=Homo sapiens GN=PSAP PE=1 SV=2	P07602|SAP	R.NLEKnSTKQEILAALEK.G	422	438	HexNAc(2)Hex(6)	N5(NGlycan/1378.4757)	5	426	N426	43200	43200	613.05	s(DKO1_90min) r(1)	DKO1	DKO1-b1	DKO1 Sample1	90 min	N5(NGlycan/1378.4757)	38.4	N	4	426	5	1.4e-10	6.7e-09	356.3	356.3	827.64	827.641	-0.35	0	3306.53	3306.53	38.42	1	2	5190	18385	38.4	38.09	38.81	ms2_search_1_col_0_byonic_s(dko1_90min) r(1)	D:\Data\20210316_NEB\Glycopeptides - 90min Gradient\byos_tmp\Byologics_90min.OvnEn\ms2_search_1_col_0_byonic_s(dko1_90min) r(1).byrslt	D:/Data/20210316_NEB/Glycopeptides - 90min Gradient/20210317_IO25cm_90min_NEB_Sample1_PepHighCE2_V2_lowmass_400ng_Slot1-11_1_590.d	0	20210317_io25cm_90min_neb_sample1_pephighce2_v2_lowmass_400ng_slot1-11_1_590.18385.18385.4	QTOF_HCD	0.813	Reference	58080.1	4.89	200000		1	5372	sp|P07602|SAP_HUMAN Prosaposin OS=Homo sapiens GN=PSAP PE=1 SV=2	80.1.3
P07602|SAP_HUMAN Prosaposin OS=Homo sapiens GN=PSAP PE=1 SV=2	P07602|SAP	R.NLEKnSTKQEILAALEK.G	422	438	HexNAc(2)Hex(6)	N5(NGlycan/1378.4757)	5	426	N426	43200	43200	600.79	s(DKO1_90min) r(1)	DKO1	DKO1-b1	DKO1 Sample1	90 min	N5(NGlycan/1378.4757)	38.4	N	4	426	5	1.8e-10	8.6e-09	333.7	333.7	827.641	827.641	-0.04	0	3306.53	3306.53	38.44	1	2	5190	18400	38.4	38.09	38.81	ms2_search_1_col_0_byonic_s(dko1_90min) r(1)	D:\Data\20210316_NEB\Glycopeptides - 90min Gradient\byos_tmp\Byologics_90min.OvnEn\ms2_search_1_col_0_byonic_s(dko1_90min) r(1).byrslt	D:/Data/20210316_NEB/Glycopeptides - 90min Gradient/20210317_IO25cm_90min_NEB_Sample1_PepHighCE2_V2_lowmass_400ng_Slot1-11_1_590.d	0	20210317_io25cm_90min_neb_sample1_pephighce2_v2_lowmass_400ng_slot1-11_1_590.18400.18400.4	QTOF_HCD	0.815	Reference	58080.1	4.89	200000		1	5376	sp|P07602|SAP_HUMAN Prosaposin OS=Homo sapiens GN=PSAP PE=1 SV=2	80.1.4
P07602|SAP_HUMAN Prosaposin OS=Homo sapiens GN=PSAP PE=1 SV=2	P07602|SAP	R.NLEKnSTKQEILAALEK.G	422	438	HexNAc(2)Hex(6)	N5(NGlycan/1378.4757)	5	426	N426	43200	43200	387.7	s(DKO1_90min) r(1)	DKO1	DKO1-b1	DKO1 Sample1	90 min	N5(NGlycan/1378.4757)	38.4	N	4	426	5	6.6e-07	3.1e-05	229	229	827.639	827.641	-2.31	0	3306.53	3306.53	38.48	1	2	5190	18428	38.4	38.09	38.81	ms2_search_1_col_0_byonic_s(dko1_90min) r(1)	D:\Data\20210316_NEB\Glycopeptides - 90min Gradient\byos_tmp\Byologics_90min.OvnEn\ms2_search_1_col_0_byonic_s(dko1_90min) r(1).byrslt	D:/Data/20210316_NEB/Glycopeptides - 90min Gradient/20210317_IO25cm_90min_NEB_Sample1_PepHighCE2_V2_lowmass_400ng_Slot1-11_1_590.d	0	20210317_io25cm_90min_neb_sample1_pephighce2_v2_lowmass_400ng_slot1-11_1_590.18428.18428.4	QTOF_HCD	0.817	Reference	58080.1	4.89	200000		1	5386	sp|P07602|SAP_HUMAN Prosaposin OS=Homo sapiens GN=PSAP PE=1 SV=2	80.1.5
P07602|SAP_HUMAN Prosaposin OS=Homo sapiens GN=PSAP PE=1 SV=2	P07602|SAP	R.NLEKnSTKQEILAALEK.G	422	438	HexNAc(2)Hex(6)	N5(NGlycan/1378.4757)	5	426	N426	43200	43200	255.15	s(DKO1_90min) r(1)	DKO1	DKO1-b1	DKO1 Sample1	90 min	N5(NGlycan/1378.4757)	38.4	N	4	426	5	0.0024	0.1	146.9	146.9	827.638	827.641	-2.9	0	3306.52	3306.53	38.5	1	2	5190	18442	38.4	38.09	38.81	ms2_search_1_col_0_byonic_s(dko1_90min) r(1)	D:\Data\20210316_NEB\Glycopeptides - 90min Gradient\byos_tmp\Byologics_90min.OvnEn\ms2_search_1_col_0_byonic_s(dko1_90min) r(1).byrslt	D:/Data/20210316_NEB/Glycopeptides - 90min Gradient/20210317_IO25cm_90min_NEB_Sample1_PepHighCE2_V2_lowmass_400ng_Slot1-11_1_590.d	0	20210317_io25cm_90min_neb_sample1_pephighce2_v2_lowmass_400ng_slot1-11_1_590.18442.18442.4	QTOF_HCD	0.813	Reference	58080.1	4.89	200000		1	5390	sp|P07602|SAP_HUMAN Prosaposin OS=Homo sapiens GN=PSAP PE=1 SV=2	80.1.6
P07602|SAP_HUMAN Prosaposin OS=Homo sapiens GN=PSAP PE=1 SV=2	P07602|SAP	R.NLEKnSTKQEILAALEK.G	422	438	HexNAc(2)Hex(6)	N5(NGlycan/1378.4757)	5	426	N426	66100	66100	564.35	s(DKO1_90min) r(2)	DKO1	DKO1-b2	DKO1 Sample2	90 min	N5(NGlycan/1378.4757)	38.19	N	4	426	5	1.5e-08	9.9e-07	304.5	304.5	827.642	827.641	2.02	0	3306.54	3306.53	38.23	2	2	6840	17044	38.19	37.16	38.47	ms2_search_2_col_0_byonic_s(dko1_90min) r(2)	D:\Data\20210316_NEB\Glycopeptides - 90min Gradient\byos_tmp\Byologics_90min.OvnEn\ms2_search_2_col_0_byonic_s(dko1_90min) r(2).byrslt	D:/Data/20210316_NEB/Glycopeptides - 90min Gradient/20210317_IO25cm_90min_NEB_Sample2_PepHighCE2_V2_lowmass_400ng_Slot1-12_1_588.d	0	20210317_io25cm_90min_neb_sample2_pephighce2_v2_lowmass_400ng_slot1-12_1_588.17044.17044.4	QTOF_HCD	0.817	Reference	58080.1	4.89	300000	0.14	2	22254	sp|P07602|SAP_HUMAN Prosaposin OS=Homo sapiens GN=PSAP PE=1 SV=2	80.2.1
P07602|SAP_HUMAN Prosaposin OS=Homo sapiens GN=PSAP PE=1 SV=2	P07602|SAP	R.NLEKnSTKQEILAALEK.G	422	438	HexNAc(2)Hex(6)	N5(NGlycan/1378.4757)	5	426	N426	66100	66100	640.89	s(DKO1_90min) r(2)	DKO1	DKO1-b2	DKO1 Sample2	90 min	N5(NGlycan/1378.4757)	38.19	N	4	426	5	7.1e-09	4.7e-07	329.1	329.1	827.636	827.641	-5.75	0	3306.51	3306.53	38.15	2	2	6840	16998	38.19	37.16	38.47	ms2_search_2_col_0_byonic_s(dko1_90min) r(2)	D:\Data\20210316_NEB\Glycopeptides - 90min Gradient\byos_tmp\Byologics_90min.OvnEn\ms2_search_2_col_0_byonic_s(dko1_90min) r(2).byrslt	D:/Data/20210316_NEB/Glycopeptides - 90min Gradient/20210317_IO25cm_90min_NEB_Sample2_PepHighCE2_V2_lowmass_400ng_Slot1-12_1_588.d	0	20210317_io25cm_90min_neb_sample2_pephighce2_v2_lowmass_400ng_slot1-12_1_588.16998.16998.4	QTOF_HCD	0.818	Reference	58080.1	4.89	300000		2	22242	sp|P07602|SAP_HUMAN Prosaposin OS=Homo sapiens GN=PSAP PE=1 SV=2	80.2.2
P07602|SAP_HUMAN Prosaposin OS=Homo sapiens GN=PSAP PE=1 SV=2	P07602|SAP	R.NLEKnSTKQEILAALEK.G	422	438	HexNAc(2)Hex(6)	N5(NGlycan/1378.4757)	5	426	N426	66100	66100	565.94	s(DKO1_90min) r(2)	DKO1	DKO1-b2	DKO1 Sample2	90 min	N5(NGlycan/1378.4757)	38.19	N	4	426	5	1.5e-08	9.9e-07	307.7	307.7	827.641	827.641	0.67	0	3306.54	3306.53	38.17	2	2	6840	17010	38.19	37.16	38.47	ms2_search_2_col_0_byonic_s(dko1_90min) r(2)	D:\Data\20210316_NEB\Glycopeptides - 90min Gradient\byos_tmp\Byologics_90min.OvnEn\ms2_search_2_col_0_byonic_s(dko1_90min) r(2).byrslt	D:/Data/20210316_NEB/Glycopeptides - 90min Gradient/20210317_IO25cm_90min_NEB_Sample2_PepHighCE2_V2_lowmass_400ng_Slot1-12_1_588.d	0	20210317_io25cm_90min_neb_sample2_pephighce2_v2_lowmass_400ng_slot1-12_1_588.17010.17010.4	QTOF_HCD	0.819	Reference	58080.1	4.89	300000		2	22245	sp|P07602|SAP_HUMAN Prosaposin OS=Homo sapiens GN=PSAP PE=1 SV=2	80.2.3
P07602|SAP_HUMAN Prosaposin OS=Homo sapiens GN=PSAP PE=1 SV=2	P07602|SAP	R.NLEKnSTKQEILAALEK.G	422	438	HexNAc(2)Hex(6)	N5(NGlycan/1378.4757)	5	426	N426	66100	66100	670.57	s(DKO1_90min) r(2)	DKO1	DKO1-b2	DKO1 Sample2	90 min	N5(NGlycan/1378.4757)	38.19	N	4	426	5	1.3e-12	8.4e-11	408.8	408.8	827.642	827.641	1.77	0	3306.54	3306.53	38.19	2	2	6840	17021	38.19	37.16	38.47	ms2_search_2_col_0_byonic_s(dko1_90min) r(2)	D:\Data\20210316_NEB\Glycopeptides - 90min Gradient\byos_tmp\Byologics_90min.OvnEn\ms2_search_2_col_0_byonic_s(dko1_90min) r(2).byrslt	D:/Data/20210316_NEB/Glycopeptides - 90min Gradient/20210317_IO25cm_90min_NEB_Sample2_PepHighCE2_V2_lowmass_400ng_Slot1-12_1_588.d	0	20210317_io25cm_90min_neb_sample2_pephighce2_v2_lowmass_400ng_slot1-12_1_588.17021.17021.4	QTOF_HCD	0.82	Reference	58080.1	4.89	300000		2	22247	sp|P07602|SAP_HUMAN Prosaposin OS=Homo sapiens GN=PSAP PE=1 SV=2	80.2.4
P07602|SAP_HUMAN Prosaposin OS=Homo sapiens GN=PSAP PE=1 SV=2	P07602|SAP	R.NLEKnSTKQEILAALEK.G	422	438	HexNAc(2)Hex(6)	N5(NGlycan/1378.4757)	5	426	N426	66100	66100	618.55	s(DKO1_90min) r(2)	DKO1	DKO1-b2	DKO1 Sample2	90 min	N5(NGlycan/1378.4757)	38.19	N	4	426	5	4.2e-10	2.8e-08	338.1	338.1	827.643	827.641	2.22	0	3306.54	3306.53	38.21	2	2	6840	17033	38.19	37.16	38.47	ms2_search_2_col_0_byonic_s(dko1_90min) r(2)	D:\Data\20210316_NEB\Glycopeptides - 90min Gradient\byos_tmp\Byologics_90min.OvnEn\ms2_search_2_col_0_byonic_s(dko1_90min) r(2).byrslt	D:/Data/20210316_NEB/Glycopeptides - 90min Gradient/20210317_IO25cm_90min_NEB_Sample2_PepHighCE2_V2_lowmass_400ng_Slot1-12_1_588.d	0	20210317_io25cm_90min_neb_sample2_pephighce2_v2_lowmass_400ng_slot1-12_1_588.17033.17033.4	QTOF_HCD	0.818	Reference	58080.1	4.89	300000		2	22251	sp|P07602|SAP_HUMAN Prosaposin OS=Homo sapiens GN=PSAP PE=1 SV=2	80.2.5
P07602|SAP_HUMAN Prosaposin OS=Homo sapiens GN=PSAP PE=1 SV=2	P07602|SAP	R.NLEKnSTKQEILAALEK.G	422	438	HexNAc(2)Hex(6)	N5(NGlycan/1378.4757)	5	426	N426	66100	66100	573.9	s(DKO1_90min) r(2)	DKO1	DKO1-b2	DKO1 Sample2	90 min	N5(NGlycan/1378.4757)	38.19	N	4	426	5	2e-08	1.3e-06	264	264	827.643	827.641	2.23	0	3306.54	3306.53	38.25	2	2	6840	17055	38.19	37.16	38.47	ms2_search_2_col_0_byonic_s(dko1_90min) r(2)	D:\Data\20210316_NEB\Glycopeptides - 90min Gradient\byos_tmp\Byologics_90min.OvnEn\ms2_search_2_col_0_byonic_s(dko1_90min) r(2).byrslt	D:/Data/20210316_NEB/Glycopeptides - 90min Gradient/20210317_IO25cm_90min_NEB_Sample2_PepHighCE2_V2_lowmass_400ng_Slot1-12_1_588.d	0	20210317_io25cm_90min_neb_sample2_pephighce2_v2_lowmass_400ng_slot1-12_1_588.17055.17055.4	QTOF_HCD	0.819	Reference	58080.1	4.89	300000		2	22257	sp|P07602|SAP_HUMAN Prosaposin OS=Homo sapiens GN=PSAP PE=1 SV=2	80.2.6
P07602|SAP_HUMAN Prosaposin OS=Homo sapiens GN=PSAP PE=1 SV=2	P07602|SAP	R.NLEKnSTKQEILAALEK.G	422	438	HexNAc(2)Hex(6)	N5(NGlycan/1378.4757)	5	426	N426	66100	66100	503.52	s(DKO1_90min) r(2)	DKO1	DKO1-b2	DKO1 Sample2	90 min	N5(NGlycan/1378.4757)	38.19	N	4	426	5	8.2e-08	5.5e-06	259.8	259.8	827.643	827.641	2.27	0	3306.54	3306.53	38.27	2	2	6840	17070	38.19	37.16	38.47	ms2_search_2_col_0_byonic_s(dko1_90min) r(2)	D:\Data\20210316_NEB\Glycopeptides - 90min Gradient\byos_tmp\Byologics_90min.OvnEn\ms2_search_2_col_0_byonic_s(dko1_90min) r(2).byrslt	D:/Data/20210316_NEB/Glycopeptides - 90min Gradient/20210317_IO25cm_90min_NEB_Sample2_PepHighCE2_V2_lowmass_400ng_Slot1-12_1_588.d	0	20210317_io25cm_90min_neb_sample2_pephighce2_v2_lowmass_400ng_slot1-12_1_588.17070.17070.4	QTOF_HCD	0.819	Reference	58080.1	4.89	300000		2	22261	sp|P07602|SAP_HUMAN Prosaposin OS=Homo sapiens GN=PSAP PE=1 SV=2	80.2.7
P07602|SAP_HUMAN Prosaposin OS=Homo sapiens GN=PSAP PE=1 SV=2	P07602|SAP	R.NLEKnSTKQEILAALEK.G	422	438	HexNAc(2)Hex(6)	N5(NGlycan/1378.4757)	5	426	N426	66100	66100	209.65	s(DKO1_90min) r(2)	DKO1	DKO1-b2	DKO1 Sample2	90 min	N5(NGlycan/1378.4757)	38.19	N	4	426	5	0.019	0.57	39.8	39.8	827.642	827.641	1.53	0	3306.54	3306.53	38.29	2	2	6840	17082	38.19	37.16	38.47	ms2_search_2_col_0_byonic_s(dko1_90min) r(2)	D:\Data\20210316_NEB\Glycopeptides - 90min Gradient\byos_tmp\Byologics_90min.OvnEn\ms2_search_2_col_0_byonic_s(dko1_90min) r(2).byrslt	D:/Data/20210316_NEB/Glycopeptides - 90min Gradient/20210317_IO25cm_90min_NEB_Sample2_PepHighCE2_V2_lowmass_400ng_Slot1-12_1_588.d	0	20210317_io25cm_90min_neb_sample2_pephighce2_v2_lowmass_400ng_slot1-12_1_588.17082.17082.4	QTOF_HCD	0.818	Reference	58080.1	4.89	300000		2	22266	sp|P07602|SAP_HUMAN Prosaposin OS=Homo sapiens GN=PSAP PE=1 SV=2	80.2.8
P07602|SAP_HUMAN Prosaposin OS=Homo sapiens GN=PSAP PE=1 SV=2	P07602|SAP	R.NLEKnSTKQEILAALEK.G	422	438	HexNAc(2)Hex(6)	N5(NGlycan/1378.4757)	5	426	N426	55700	55700	638.67	s(DKO1_90min) r(3)	DKO1	DKO1-b3	DKO1 Sample3	90 min	N5(NGlycan/1378.4757)	38.4	N	4	426	5	3.4e-10	1.7e-08	341	341	827.643	827.641	2.63	0	3306.54	3306.53	38.41	3	2	6590	18217	38.4	37.95	38.57	ms2_search_3_col_0_byonic_s(dko1_90min) r(3)	D:\Data\20210316_NEB\Glycopeptides - 90min Gradient\byos_tmp\Byologics_90min.OvnEn\ms2_search_3_col_0_byonic_s(dko1_90min) r(3).byrslt	D:/Data/20210316_NEB/Glycopeptides - 90min Gradient/20210317_IO25cm_90min_NEB_Sample3_PepHighCE2_V2_lowmass_400ng_Slot1-13_1_589.d	0	20210317_io25cm_90min_neb_sample3_pephighce2_v2_lowmass_400ng_slot1-13_1_589.18217.18217.4	QTOF_HCD	0.817	Reference	58080.1	4.89	200000	0.12	3	40067	sp|P07602|SAP_HUMAN Prosaposin OS=Homo sapiens GN=PSAP PE=1 SV=2	80.3.1
P07602|SAP_HUMAN Prosaposin OS=Homo sapiens GN=PSAP PE=1 SV=2	P07602|SAP	R.NLEKnSTKQEILAALEK.G	422	438	HexNAc(2)Hex(6)	N5(NGlycan/1378.4757)	5	426	N426	55700	55700	562.18	s(DKO1_90min) r(3)	DKO1	DKO1-b3	DKO1 Sample3	90 min	N5(NGlycan/1378.4757)	38.4	N	4	426	5	2e-08	1e-06	255.8	255.8	827.642	827.641	1.97	0	3306.54	3306.53	38.36	3	2	6590	18184	38.4	37.95	38.57	ms2_search_3_col_0_byonic_s(dko1_90min) r(3)	D:\Data\20210316_NEB\Glycopeptides - 90min Gradient\byos_tmp\Byologics_90min.OvnEn\ms2_search_3_col_0_byonic_s(dko1_90min) r(3).byrslt	D:/Data/20210316_NEB/Glycopeptides - 90min Gradient/20210317_IO25cm_90min_NEB_Sample3_PepHighCE2_V2_lowmass_400ng_Slot1-13_1_589.d	0	20210317_io25cm_90min_neb_sample3_pephighce2_v2_lowmass_400ng_slot1-13_1_589.18184.18184.4	QTOF_HCD	0.816	Reference	58080.1	4.89	200000		3	40053	sp|P07602|SAP_HUMAN Prosaposin OS=Homo sapiens GN=PSAP PE=1 SV=2	80.3.2
P07602|SAP_HUMAN Prosaposin OS=Homo sapiens GN=PSAP PE=1 SV=2	P07602|SAP	R.NLEKnSTKQEILAALEK.G	422	438	HexNAc(2)Hex(6)	N5(NGlycan/1378.4757)	5	426	N426	55700	55700	590.9	s(DKO1_90min) r(3)	DKO1	DKO1-b3	DKO1 Sample3	90 min	N5(NGlycan/1378.4757)	38.4	N	4	426	5	3.9e-09	2e-07	316.6	316.6	827.643	827.641	2.18	0	3306.54	3306.53	38.38	3	2	6590	18194	38.4	37.95	38.57	ms2_search_3_col_0_byonic_s(dko1_90min) r(3)	D:\Data\20210316_NEB\Glycopeptides - 90min Gradient\byos_tmp\Byologics_90min.OvnEn\ms2_search_3_col_0_byonic_s(dko1_90min) r(3).byrslt	D:/Data/20210316_NEB/Glycopeptides - 90min Gradient/20210317_IO25cm_90min_NEB_Sample3_PepHighCE2_V2_lowmass_400ng_Slot1-13_1_589.d	0	20210317_io25cm_90min_neb_sample3_pephighce2_v2_lowmass_400ng_slot1-13_1_589.18194.18194.4	QTOF_HCD	0.815	Reference	58080.1	4.89	200000		3	40058	sp|P07602|SAP_HUMAN Prosaposin OS=Homo sapiens GN=PSAP PE=1 SV=2	80.3.3
P07602|SAP_HUMAN Prosaposin OS=Homo sapiens GN=PSAP PE=1 SV=2	P07602|SAP	R.NLEKnSTKQEILAALEK.G	422	438	HexNAc(2)Hex(6)	N5(NGlycan/1378.4757)	5	426	N426	55700	55700	508.43	s(DKO1_90min) r(3)	DKO1	DKO1-b3	DKO1 Sample3	90 min	N5(NGlycan/1378.4757)	38.4	N	4	426	5	5.4e-08	2.7e-06	275.1	275.1	827.643	827.641	2.52	0	3306.54	3306.53	38.39	3	2	6590	18207	38.4	37.95	38.57	ms2_search_3_col_0_byonic_s(dko1_90min) r(3)	D:\Data\20210316_NEB\Glycopeptides - 90min Gradient\byos_tmp\Byologics_90min.OvnEn\ms2_search_3_col_0_byonic_s(dko1_90min) r(3).byrslt	D:/Data/20210316_NEB/Glycopeptides - 90min Gradient/20210317_IO25cm_90min_NEB_Sample3_PepHighCE2_V2_lowmass_400ng_Slot1-13_1_589.d	0	20210317_io25cm_90min_neb_sample3_pephighce2_v2_lowmass_400ng_slot1-13_1_589.18207.18207.4	QTOF_HCD	0.815	Reference	58080.1	4.89	200000		3	40061	sp|P07602|SAP_HUMAN Prosaposin OS=Homo sapiens GN=PSAP PE=1 SV=2	80.3.4
P07602|SAP_HUMAN Prosaposin OS=Homo sapiens GN=PSAP PE=1 SV=2	P07602|SAP	R.NLEKnSTKQEILAALEK.G	422	438	HexNAc(2)Hex(6)	N5(NGlycan/1378.4757)	5	426	N426	55700	55700	436.16	s(DKO1_90min) r(3)	DKO1	DKO1-b3	DKO1 Sample3	90 min	N5(NGlycan/1378.4757)	38.4	N	4	426	5	2.3e-07	1.2e-05	190.4	190.4	827.641	827.641	0.26	0	3306.53	3306.53	38.43	3	2	6590	18229	38.4	37.95	38.57	ms2_search_3_col_0_byonic_s(dko1_90min) r(3)	D:\Data\20210316_NEB\Glycopeptides - 90min Gradient\byos_tmp\Byologics_90min.OvnEn\ms2_search_3_col_0_byonic_s(dko1_90min) r(3).byrslt	D:/Data/20210316_NEB/Glycopeptides - 90min Gradient/20210317_IO25cm_90min_NEB_Sample3_PepHighCE2_V2_lowmass_400ng_Slot1-13_1_589.d	0	20210317_io25cm_90min_neb_sample3_pephighce2_v2_lowmass_400ng_slot1-13_1_589.18229.18229.4	QTOF_HCD	0.817	Reference	58080.1	4.89	200000		3	40072	sp|P07602|SAP_HUMAN Prosaposin OS=Homo sapiens GN=PSAP PE=1 SV=2	80.3.5
P07602|SAP_HUMAN Prosaposin OS=Homo sapiens GN=PSAP PE=1 SV=2	P07602|SAP	R.NLEKnSTKQEILAALEK.G	422	438	HexNAc(2)Hex(6)	N5(NGlycan/1378.4757)	5	426	N426	55700	55700	344.18	s(DKO1_90min) r(3)	DKO1	DKO1-b3	DKO1 Sample3	90 min	N5(NGlycan/1378.4757)	38.4	N	4	426	5	1.2e-06	6.1e-05	173.5	173.5	827.641	827.641	0.47	0	3306.54	3306.53	38.45	3	2	6590	18244	38.4	37.95	38.57	ms2_search_3_col_0_byonic_s(dko1_90min) r(3)	D:\Data\20210316_NEB\Glycopeptides - 90min Gradient\byos_tmp\Byologics_90min.OvnEn\ms2_search_3_col_0_byonic_s(dko1_90min) r(3).byrslt	D:/Data/20210316_NEB/Glycopeptides - 90min Gradient/20210317_IO25cm_90min_NEB_Sample3_PepHighCE2_V2_lowmass_400ng_Slot1-13_1_589.d	0	20210317_io25cm_90min_neb_sample3_pephighce2_v2_lowmass_400ng_slot1-13_1_589.18244.18244.4	QTOF_HCD	0.814	Reference	58080.1	4.89	200000		3	40078	sp|P07602|SAP_HUMAN Prosaposin OS=Homo sapiens GN=PSAP PE=1 SV=2	80.3.6
P07602|SAP_HUMAN Prosaposin OS=Homo sapiens GN=PSAP PE=1 SV=2	P07602|SAP	R.NLEKnSTKQEILAALEK.G	422	438	HexNAc(2)Hex(6)	N5(NGlycan/1378.4757)	5	426	N426	55700	55700	103.21	s(DKO1_90min) r(3)	DKO1	DKO1-b3	DKO1 Sample3	90 min	N5(NGlycan/1378.4757)	38.4	N	4	426	5	0.15	0.9	32	32	827.64	827.641	-1.17	0	3306.53	3306.53	38.47	3	2	6590	18258	38.4	37.95	38.57	ms2_search_3_col_0_byonic_s(dko1_90min) r(3)	D:\Data\20210316_NEB\Glycopeptides - 90min Gradient\byos_tmp\Byologics_90min.OvnEn\ms2_search_3_col_0_byonic_s(dko1_90min) r(3).byrslt	D:/Data/20210316_NEB/Glycopeptides - 90min Gradient/20210317_IO25cm_90min_NEB_Sample3_PepHighCE2_V2_lowmass_400ng_Slot1-13_1_589.d	0	20210317_io25cm_90min_neb_sample3_pephighce2_v2_lowmass_400ng_slot1-13_1_589.18258.18258.4	QTOF_HCD	0.819	Reference	58080.1	4.89	200000		3	40084	sp|P07602|SAP_HUMAN Prosaposin OS=Homo sapiens GN=PSAP PE=1 SV=2	80.3.7
P07602|SAP_HUMAN Prosaposin OS=Homo sapiens GN=PSAP PE=1 SV=2	P07602|SAP	R.NLEKnSTKQEILAALEK.G	422	438	HexNAc(2)Hex(6)	N5(NGlycan/1378.4757)	5	426	N426	79500	79500	589.15	s(HCT116_90min) r(1)	HCT116	HCT116-b1	HCT116 Sample1	90 min	N5(NGlycan/1378.4757)	38.25	N	4	426	5	7.2e-09	5.1e-07	356.5	356.5	827.641	827.641	1.03	0	3306.54	3306.53	38.29	4	2	7540	17419	38.25	37.71	38.53	ms2_search_4_col_0_byonic_s(hct116_90min) r(1)	D:\Data\20210316_NEB\Glycopeptides - 90min Gradient\byos_tmp\Byologics_90min.OvnEn\ms2_search_4_col_0_byonic_s(hct116_90min) r(1).byrslt	D:/Data/20210316_NEB/Glycopeptides - 90min Gradient/20210317_IO25cm_90min_NEB_Sample4_PepHighCE2_V2_lowmass_400ng_Slot1-14_1_592.d	0	20210317_io25cm_90min_neb_sample4_pephighce2_v2_lowmass_400ng_slot1-14_1_592.17419.17419.4	QTOF_HCD	0.812	NonReference	58080.1	4.89	300000	0.14	1	58337	sp|P07602|SAP_HUMAN Prosaposin OS=Homo sapiens GN=PSAP PE=1 SV=2	80.4.1
P07602|SAP_HUMAN Prosaposin OS=Homo sapiens GN=PSAP PE=1 SV=2	P07602|SAP	R.NLEKnSTKQEILAALEK.G	422	438	HexNAc(2)Hex(6)	N5(NGlycan/1378.4757)	5	426	N426	79500	79500	651.27	s(HCT116_90min) r(1)	HCT116	HCT116-b1	HCT116 Sample1	90 min	N5(NGlycan/1378.4757)	38.25	N	4	426	5	1.5e-10	1e-08	298.3	298.3	827.639	827.641	-1.74	0	3306.53	3306.53	38.23	4	2	7540	17388	38.25	37.71	38.53	ms2_search_4_col_0_byonic_s(hct116_90min) r(1)	D:\Data\20210316_NEB\Glycopeptides - 90min Gradient\byos_tmp\Byologics_90min.OvnEn\ms2_search_4_col_0_byonic_s(hct116_90min) r(1).byrslt	D:/Data/20210316_NEB/Glycopeptides - 90min Gradient/20210317_IO25cm_90min_NEB_Sample4_PepHighCE2_V2_lowmass_400ng_Slot1-14_1_592.d	0	20210317_io25cm_90min_neb_sample4_pephighce2_v2_lowmass_400ng_slot1-14_1_592.17388.17388.4	QTOF_HCD	0.814	NonReference	58080.1	4.89	300000		1	58328	sp|P07602|SAP_HUMAN Prosaposin OS=Homo sapiens GN=PSAP PE=1 SV=2	80.4.2
P07602|SAP_HUMAN Prosaposin OS=Homo sapiens GN=PSAP PE=1 SV=2	P07602|SAP	R.NLEKnSTKQEILAALEK.G	422	438	HexNAc(2)Hex(6)	N5(NGlycan/1378.4757)	5	426	N426	79500	79500	647.17	s(HCT116_90min) r(1)	HCT116	HCT116-b1	HCT116 Sample1	90 min	N5(NGlycan/1378.4757)	38.25	N	4	426	5	2.6e-09	1.8e-07	311.5	311.5	827.643	827.641	2.83	0	3306.54	3306.53	38.25	4	2	7540	17398	38.25	37.71	38.53	ms2_search_4_col_0_byonic_s(hct116_90min) r(1)	D:\Data\20210316_NEB\Glycopeptides - 90min Gradient\byos_tmp\Byologics_90min.OvnEn\ms2_search_4_col_0_byonic_s(hct116_90min) r(1).byrslt	D:/Data/20210316_NEB/Glycopeptides - 90min Gradient/20210317_IO25cm_90min_NEB_Sample4_PepHighCE2_V2_lowmass_400ng_Slot1-14_1_592.d	0	20210317_io25cm_90min_neb_sample4_pephighce2_v2_lowmass_400ng_slot1-14_1_592.17398.17398.4	QTOF_HCD	0.815	NonReference	58080.1	4.89	300000		1	58332	sp|P07602|SAP_HUMAN Prosaposin OS=Homo sapiens GN=PSAP PE=1 SV=2	80.4.3
P07602|SAP_HUMAN Prosaposin OS=Homo sapiens GN=PSAP PE=1 SV=2	P07602|SAP	R.NLEKnSTKQEILAALEK.G	422	438	HexNAc(2)Hex(6)	N5(NGlycan/1378.4757)	5	426	N426	79500	79500	646.05	s(HCT116_90min) r(1)	HCT116	HCT116-b1	HCT116 Sample1	90 min	N5(NGlycan/1378.4757)	38.25	N	4	426	5	1.1e-09	7.6e-08	325.4	325.4	827.64	827.641	-0.29	0	3306.53	3306.53	38.27	4	2	7540	17408	38.25	37.71	38.53	ms2_search_4_col_0_byonic_s(hct116_90min) r(1)	D:\Data\20210316_NEB\Glycopeptides - 90min Gradient\byos_tmp\Byologics_90min.OvnEn\ms2_search_4_col_0_byonic_s(hct116_90min) r(1).byrslt	D:/Data/20210316_NEB/Glycopeptides - 90min Gradient/20210317_IO25cm_90min_NEB_Sample4_PepHighCE2_V2_lowmass_400ng_Slot1-14_1_592.d	0	20210317_io25cm_90min_neb_sample4_pephighce2_v2_lowmass_400ng_slot1-14_1_592.17408.17408.4	QTOF_HCD	0.811	NonReference	58080.1	4.89	300000		1	58334	sp|P07602|SAP_HUMAN Prosaposin OS=Homo sapiens GN=PSAP PE=1 SV=2	80.4.4
P07602|SAP_HUMAN Prosaposin OS=Homo sapiens GN=PSAP PE=1 SV=2	P07602|SAP	R.NLEKnSTKQEILAALEK.G	422	438	HexNAc(2)Hex(6)	N5(NGlycan/1378.4757)	5	426	N426	79500	79500	542.58	s(HCT116_90min) r(1)	HCT116	HCT116-b1	HCT116 Sample1	90 min	N5(NGlycan/1378.4757)	38.25	N	4	426	5	4.2e-08	2.9e-06	311.9	311.9	827.641	827.641	-0.07	0	3306.53	3306.53	38.31	4	2	7540	17432	38.25	37.71	38.53	ms2_search_4_col_0_byonic_s(hct116_90min) r(1)	D:\Data\20210316_NEB\Glycopeptides - 90min Gradient\byos_tmp\Byologics_90min.OvnEn\ms2_search_4_col_0_byonic_s(hct116_90min) r(1).byrslt	D:/Data/20210316_NEB/Glycopeptides - 90min Gradient/20210317_IO25cm_90min_NEB_Sample4_PepHighCE2_V2_lowmass_400ng_Slot1-14_1_592.d	0	20210317_io25cm_90min_neb_sample4_pephighce2_v2_lowmass_400ng_slot1-14_1_592.17432.17432.4	QTOF_HCD	0.815	NonReference	58080.1	4.89	300000		1	58340	sp|P07602|SAP_HUMAN Prosaposin OS=Homo sapiens GN=PSAP PE=1 SV=2	80.4.5
P07602|SAP_HUMAN Prosaposin OS=Homo sapiens GN=PSAP PE=1 SV=2	P07602|SAP	R.NLEKnSTKQEILAALEK.G	422	438	HexNAc(2)Hex(6)	N5(NGlycan/1378.4757)	5	426	N426	79500	79500	405.8	s(HCT116_90min) r(1)	HCT116	HCT116-b1	HCT116 Sample1	90 min	N5(NGlycan/1378.4757)	38.25	N	4	426	5	5.1e-07	3.6e-05	164.6	164.6	827.641	827.641	0.25	0	3306.53	3306.53	38.33	4	2	7540	17446	38.25	37.71	38.53	ms2_search_4_col_0_byonic_s(hct116_90min) r(1)	D:\Data\20210316_NEB\Glycopeptides - 90min Gradient\byos_tmp\Byologics_90min.OvnEn\ms2_search_4_col_0_byonic_s(hct116_90min) r(1).byrslt	D:/Data/20210316_NEB/Glycopeptides - 90min Gradient/20210317_IO25cm_90min_NEB_Sample4_PepHighCE2_V2_lowmass_400ng_Slot1-14_1_592.d	0	20210317_io25cm_90min_neb_sample4_pephighce2_v2_lowmass_400ng_slot1-14_1_592.17446.17446.4	QTOF_HCD	0.816	NonReference	58080.1	4.89	300000		1	58343	sp|P07602|SAP_HUMAN Prosaposin OS=Homo sapiens GN=PSAP PE=1 SV=2	80.4.6
P07602|SAP_HUMAN Prosaposin OS=Homo sapiens GN=PSAP PE=1 SV=2	P07602|SAP	R.NLEKnSTKQEILAALEK.G	422	438	HexNAc(2)Hex(6)	N5(NGlycan/1378.4757)	5	426	N426	79500	79500	215.63	s(HCT116_90min) r(1)	HCT116	HCT116-b1	HCT116 Sample1	90 min	N5(NGlycan/1378.4757)	38.25	N	4	426	5	0.009	0.39	99.3	99.3	827.643	827.641	2.43	0	3306.54	3306.53	38.35	4	2	7540	17457	38.25	37.71	38.53	ms2_search_4_col_0_byonic_s(hct116_90min) r(1)	D:\Data\20210316_NEB\Glycopeptides - 90min Gradient\byos_tmp\Byologics_90min.OvnEn\ms2_search_4_col_0_byonic_s(hct116_90min) r(1).byrslt	D:/Data/20210316_NEB/Glycopeptides - 90min Gradient/20210317_IO25cm_90min_NEB_Sample4_PepHighCE2_V2_lowmass_400ng_Slot1-14_1_592.d	0	20210317_io25cm_90min_neb_sample4_pephighce2_v2_lowmass_400ng_slot1-14_1_592.17457.17457.4	QTOF_HCD	0.818	NonReference	58080.1	4.89	300000		1	58346	sp|P07602|SAP_HUMAN Prosaposin OS=Homo sapiens GN=PSAP PE=1 SV=2	80.4.7
P07602|SAP_HUMAN Prosaposin OS=Homo sapiens GN=PSAP PE=1 SV=2	P07602|SAP	R.NLEKnSTKQEILAALEK.G	422	438	HexNAc(2)Hex(6)	N5(NGlycan/1378.4757)	5	426	N426	109000	109000	523.22	s(HCT116_90min) r(2)	HCT116	HCT116-b2	HCT116 Sample2	90 min	N5(NGlycan/1378.4757)	38.15	N	4	426	5	6.7e-08	5.4e-06	356.4	356.4	827.639	827.641	-1.58	0	3306.53	3306.53	38.16	5	2	11400	18572	38.15	37.5	38.38	ms2_search_5_col_0_byonic_s(hct116_90min) r(2)	D:\Data\20210316_NEB\Glycopeptides - 90min Gradient\byos_tmp\Byologics_90min.OvnEn\ms2_search_5_col_0_byonic_s(hct116_90min) r(2).byrslt	D:/Data/20210316_NEB/Glycopeptides - 90min Gradient/20210317_IO25cm_90min_NEB_Sample5_PepHighCE2_V2_lowmass_400ng_Slot1-15_1_598.d	0	20210317_io25cm_90min_neb_sample5_pephighce2_v2_lowmass_400ng_slot1-15_1_598.18572.18572.4	QTOF_HCD	0.871	NonReference	58080.1	4.89	400000	0.12	2	77138	sp|P07602|SAP_HUMAN Prosaposin OS=Homo sapiens GN=PSAP PE=1 SV=2	80.5.1
P07602|SAP_HUMAN Prosaposin OS=Homo sapiens GN=PSAP PE=1 SV=2	P07602|SAP	R.NLEKnSTKQEILAALEK.G	422	438	HexNAc(2)Hex(6)	N5(NGlycan/1378.4757)	5	426	N426	109000	109000	612.29	s(HCT116_90min) r(2)	HCT116	HCT116-b2	HCT116 Sample2	90 min	N5(NGlycan/1378.4757)	38.15	N	4	426	5	1.7e-09	1.4e-07	326.5	326.5	827.639	827.641	-2.34	0	3306.53	3306.53	38.11	5	2	11400	18544	38.15	37.5	38.38	ms2_search_5_col_0_byonic_s(hct116_90min) r(2)	D:\Data\20210316_NEB\Glycopeptides - 90min Gradient\byos_tmp\Byologics_90min.OvnEn\ms2_search_5_col_0_byonic_s(hct116_90min) r(2).byrslt	D:/Data/20210316_NEB/Glycopeptides - 90min Gradient/20210317_IO25cm_90min_NEB_Sample5_PepHighCE2_V2_lowmass_400ng_Slot1-15_1_598.d	0	20210317_io25cm_90min_neb_sample5_pephighce2_v2_lowmass_400ng_slot1-15_1_598.18544.18544.4	QTOF_HCD	0.813	NonReference	58080.1	4.89	400000		2	77129	sp|P07602|SAP_HUMAN Prosaposin OS=Homo sapiens GN=PSAP PE=1 SV=2	80.5.2
P07602|SAP_HUMAN Prosaposin OS=Homo sapiens GN=PSAP PE=1 SV=2	P07602|SAP	R.NLEKnSTKQEILAALEK.G	422	438	HexNAc(2)Hex(6)	N5(NGlycan/1378.4757)	5	426	N426	109000	109000	706.46	s(HCT116_90min) r(2)	HCT116	HCT116-b2	HCT116 Sample2	90 min	N5(NGlycan/1378.4757)	38.15	N	4	426	5	2e-13	1.6e-11	438.3	438.3	827.641	827.641	-0.04	0	3306.53	3306.53	38.12	5	2	11400	18554	38.15	37.5	38.38	ms2_search_5_col_0_byonic_s(hct116_90min) r(2)	D:\Data\20210316_NEB\Glycopeptides - 90min Gradient\byos_tmp\Byologics_90min.OvnEn\ms2_search_5_col_0_byonic_s(hct116_90min) r(2).byrslt	D:/Data/20210316_NEB/Glycopeptides - 90min Gradient/20210317_IO25cm_90min_NEB_Sample5_PepHighCE2_V2_lowmass_400ng_Slot1-15_1_598.d	0	20210317_io25cm_90min_neb_sample5_pephighce2_v2_lowmass_400ng_slot1-15_1_598.18554.18554.4	QTOF_HCD	0.818	NonReference	58080.1	4.89	400000		2	77133	sp|P07602|SAP_HUMAN Prosaposin OS=Homo sapiens GN=PSAP PE=1 SV=2	80.5.3
P07602|SAP_HUMAN Prosaposin OS=Homo sapiens GN=PSAP PE=1 SV=2	P07602|SAP	R.NLEKnSTKQEILAALEK.G	422	438	HexNAc(2)Hex(6)	N5(NGlycan/1378.4757)	5	426	N426	109000	109000	648.5	s(HCT116_90min) r(2)	HCT116	HCT116-b2	HCT116 Sample2	90 min	N5(NGlycan/1378.4757)	38.15	N	4	426	5	8.4e-10	6.8e-08	306.8	306.8	827.64	827.641	-1.24	0	3306.53	3306.53	38.14	5	2	11400	18563	38.15	37.5	38.38	ms2_search_5_col_0_byonic_s(hct116_90min) r(2)	D:\Data\20210316_NEB\Glycopeptides - 90min Gradient\byos_tmp\Byologics_90min.OvnEn\ms2_search_5_col_0_byonic_s(hct116_90min) r(2).byrslt	D:/Data/20210316_NEB/Glycopeptides - 90min Gradient/20210317_IO25cm_90min_NEB_Sample5_PepHighCE2_V2_lowmass_400ng_Slot1-15_1_598.d	0	20210317_io25cm_90min_neb_sample5_pephighce2_v2_lowmass_400ng_slot1-15_1_598.18563.18563.4	QTOF_HCD	0.815	NonReference	58080.1	4.89	400000		2	77137	sp|P07602|SAP_HUMAN Prosaposin OS=Homo sapiens GN=PSAP PE=1 SV=2	80.5.4
P07602|SAP_HUMAN Prosaposin OS=Homo sapiens GN=PSAP PE=1 SV=2	P07602|SAP	R.NLEKnSTKQEILAALEK.G	422	438	HexNAc(2)Hex(6)	N5(NGlycan/1378.4757)	5	426	N426	109000	109000	690.28	s(HCT116_90min) r(2)	HCT116	HCT116-b2	HCT116 Sample2	90 min	N5(NGlycan/1378.4757)	38.15	N	4	426	5	2e-12	1.6e-10	385.7	385.7	827.639	827.641	-1.58	0	3306.53	3306.53	38.16	5	2	11400	18573	38.15	37.5	38.38	ms2_search_5_col_0_byonic_s(hct116_90min) r(2)	D:\Data\20210316_NEB\Glycopeptides - 90min Gradient\byos_tmp\Byologics_90min.OvnEn\ms2_search_5_col_0_byonic_s(hct116_90min) r(2).byrslt	D:/Data/20210316_NEB/Glycopeptides - 90min Gradient/20210317_IO25cm_90min_NEB_Sample5_PepHighCE2_V2_lowmass_400ng_Slot1-15_1_598.d	0	20210317_io25cm_90min_neb_sample5_pephighce2_v2_lowmass_400ng_slot1-15_1_598.18573.18573.4	QTOF_HCD	0.818	NonReference	58080.1	4.89	400000		2	77139	sp|P07602|SAP_HUMAN Prosaposin OS=Homo sapiens GN=PSAP PE=1 SV=2	80.5.5
P07602|SAP_HUMAN Prosaposin OS=Homo sapiens GN=PSAP PE=1 SV=2	P07602|SAP	R.NLEKnSTKQEILAALEK.G	422	438	HexNAc(2)Hex(6)	N5(NGlycan/1378.4757)	5	426	N426	109000	109000	375.19	s(HCT116_90min) r(2)	HCT116	HCT116-b2	HCT116 Sample2	90 min	N5(NGlycan/1378.4757)	38.15	N	4	426	5	6.7e-06	0.00055	144.5	144.5	827.638	827.641	-2.78	0	3306.52	3306.53	38.18	5	2	11400	18583	38.15	37.5	38.38	ms2_search_5_col_0_byonic_s(hct116_90min) r(2)	D:\Data\20210316_NEB\Glycopeptides - 90min Gradient\byos_tmp\Byologics_90min.OvnEn\ms2_search_5_col_0_byonic_s(hct116_90min) r(2).byrslt	D:/Data/20210316_NEB/Glycopeptides - 90min Gradient/20210317_IO25cm_90min_NEB_Sample5_PepHighCE2_V2_lowmass_400ng_Slot1-15_1_598.d	0	20210317_io25cm_90min_neb_sample5_pephighce2_v2_lowmass_400ng_slot1-15_1_598.18583.18583.4	QTOF_HCD	0.862	NonReference	58080.1	4.89	400000		2	77143	sp|P07602|SAP_HUMAN Prosaposin OS=Homo sapiens GN=PSAP PE=1 SV=2	80.5.6
P07602|SAP_HUMAN Prosaposin OS=Homo sapiens GN=PSAP PE=1 SV=2	P07602|SAP	R.NLEKnSTKQEILAALEK.G	422	438	HexNAc(2)Hex(6)	N5(NGlycan/1378.4757)	5	426	N426	109000	109000	601.37	s(HCT116_90min) r(2)	HCT116	HCT116-b2	HCT116 Sample2	90 min	N5(NGlycan/1378.4757)	38.15	N	4	426	5	2.9e-09	2.3e-07	267	267	827.638	827.641	-2.78	0	3306.52	3306.53	38.18	5	2	11400	18584	38.15	37.5	38.38	ms2_search_5_col_0_byonic_s(hct116_90min) r(2)	D:\Data\20210316_NEB\Glycopeptides - 90min Gradient\byos_tmp\Byologics_90min.OvnEn\ms2_search_5_col_0_byonic_s(hct116_90min) r(2).byrslt	D:/Data/20210316_NEB/Glycopeptides - 90min Gradient/20210317_IO25cm_90min_NEB_Sample5_PepHighCE2_V2_lowmass_400ng_Slot1-15_1_598.d	0	20210317_io25cm_90min_neb_sample5_pephighce2_v2_lowmass_400ng_slot1-15_1_598.18584.18584.4	QTOF_HCD	0.814	NonReference	58080.1	4.89	400000		2	77144	sp|P07602|SAP_HUMAN Prosaposin OS=Homo sapiens GN=PSAP PE=1 SV=2	80.5.7
P07602|SAP_HUMAN Prosaposin OS=Homo sapiens GN=PSAP PE=1 SV=2	P07602|SAP	R.NLEKnSTKQEILAALEK.G	422	438	HexNAc(2)Hex(6)	N5(NGlycan/1378.4757)	5	426	N426	109000	109000	451.92	s(HCT116_90min) r(2)	HCT116	HCT116-b2	HCT116 Sample2	90 min	N5(NGlycan/1378.4757)	38.15	N	4	426	5	2.7e-07	2.2e-05	223.9	223.9	827.639	827.641	-1.96	0	3306.53	3306.53	38.22	5	2	11400	18608	38.15	37.5	38.38	ms2_search_5_col_0_byonic_s(hct116_90min) r(2)	D:\Data\20210316_NEB\Glycopeptides - 90min Gradient\byos_tmp\Byologics_90min.OvnEn\ms2_search_5_col_0_byonic_s(hct116_90min) r(2).byrslt	D:/Data/20210316_NEB/Glycopeptides - 90min Gradient/20210317_IO25cm_90min_NEB_Sample5_PepHighCE2_V2_lowmass_400ng_Slot1-15_1_598.d	0	20210317_io25cm_90min_neb_sample5_pephighce2_v2_lowmass_400ng_slot1-15_1_598.18608.18608.4	QTOF_HCD	0.815	NonReference	58080.1	4.89	400000		2	77150	sp|P07602|SAP_HUMAN Prosaposin OS=Homo sapiens GN=PSAP PE=1 SV=2	80.5.8
P07602|SAP_HUMAN Prosaposin OS=Homo sapiens GN=PSAP PE=1 SV=2	P07602|SAP	R.NLEKnSTKQEILAALEK.G	422	438	HexNAc(2)Hex(6)	N5(NGlycan/1378.4757)	5	426	N426	56000	56000	358.91	s(HCT116_90min) r(3)	HCT116	HCT116-b3	HCT116 Sample3	90 min	N5(NGlycan/1378.4757)	38.04	N	4	426	5	4.4e-06	0.00033	217.3	217.3	827.64	827.641	-0.54	0	3306.53	3306.53	38.08	6	2	5250	17822	38.04	37.38	38.28	ms2_search_6_col_0_byonic_s(hct116_90min) r(3)	D:\Data\20210316_NEB\Glycopeptides - 90min Gradient\byos_tmp\Byologics_90min.OvnEn\ms2_search_6_col_0_byonic_s(hct116_90min) r(3).byrslt	D:/Data/20210316_NEB/Glycopeptides - 90min Gradient/20210317_IO25cm_90min_NEB_Sample6_PepHighCE2_V2_lowmass_400ng_Slot1-16_1_599.d	0	20210317_io25cm_90min_neb_sample6_pephighce2_v2_lowmass_400ng_slot1-16_1_599.17822.17822.4	QTOF_HCD	0.82	NonReference	58080.1	4.89	200000	0.14	3	96835	sp|P07602|SAP_HUMAN Prosaposin OS=Homo sapiens GN=PSAP PE=1 SV=2	80.6.1
P07602|SAP_HUMAN Prosaposin OS=Homo sapiens GN=PSAP PE=1 SV=2	P07602|SAP	R.NLEKnSTKQEILAALEK.G	422	438	HexNAc(2)Hex(6)	N5(NGlycan/1378.4757)	5	426	N426	56000	56000	480.21	s(HCT116_90min) r(3)	HCT116	HCT116-b3	HCT116 Sample3	90 min	N5(NGlycan/1378.4757)	38.04	N	4	426	5	1.8e-07	1.4e-05	265.2	265.2	827.641	827.641	0.16	0	3306.53	3306.53	38.04	6	2	5250	17802	38.04	37.38	38.28	ms2_search_6_col_0_byonic_s(hct116_90min) r(3)	D:\Data\20210316_NEB\Glycopeptides - 90min Gradient\byos_tmp\Byologics_90min.OvnEn\ms2_search_6_col_0_byonic_s(hct116_90min) r(3).byrslt	D:/Data/20210316_NEB/Glycopeptides - 90min Gradient/20210317_IO25cm_90min_NEB_Sample6_PepHighCE2_V2_lowmass_400ng_Slot1-16_1_599.d	0	20210317_io25cm_90min_neb_sample6_pephighce2_v2_lowmass_400ng_slot1-16_1_599.17802.17802.4	QTOF_HCD	0.818	NonReference	58080.1	4.89	200000		3	96827	sp|P07602|SAP_HUMAN Prosaposin OS=Homo sapiens GN=PSAP PE=1 SV=2	80.6.2
P07602|SAP_HUMAN Prosaposin OS=Homo sapiens GN=PSAP PE=1 SV=2	P07602|SAP	R.NLEKnSTKQEILAALEK.G	422	438	HexNAc(2)Hex(6)	N5(NGlycan/1378.4757)	5	426	N426	56000	56000	531.15	s(HCT116_90min) r(3)	HCT116	HCT116-b3	HCT116 Sample3	90 min	N5(NGlycan/1378.4757)	38.04	N	4	426	5	9.8e-08	7.4e-06	295.3	295.3	827.639	827.641	-1.9	0	3306.53	3306.53	38.06	6	2	5250	17812	38.04	37.38	38.28	ms2_search_6_col_0_byonic_s(hct116_90min) r(3)	D:\Data\20210316_NEB\Glycopeptides - 90min Gradient\byos_tmp\Byologics_90min.OvnEn\ms2_search_6_col_0_byonic_s(hct116_90min) r(3).byrslt	D:/Data/20210316_NEB/Glycopeptides - 90min Gradient/20210317_IO25cm_90min_NEB_Sample6_PepHighCE2_V2_lowmass_400ng_Slot1-16_1_599.d	0	20210317_io25cm_90min_neb_sample6_pephighce2_v2_lowmass_400ng_slot1-16_1_599.17812.17812.4	QTOF_HCD	0.816	NonReference	58080.1	4.89	200000		3	96832	sp|P07602|SAP_HUMAN Prosaposin OS=Homo sapiens GN=PSAP PE=1 SV=2	80.6.3
P07602|SAP_HUMAN Prosaposin OS=Homo sapiens GN=PSAP PE=1 SV=2	P07602|SAP	R.NLEKnSTKQEILAALEK.G	422	438	HexNAc(2)Hex(6)	N5(NGlycan/1378.4757)	5	426	N426	56000	56000	299.37	s(HCT116_90min) r(3)	HCT116	HCT116-b3	HCT116 Sample3	90 min	N5(NGlycan/1378.4757)	38.04	N	4	426	5	6.1e-06	0.00046	197.7	197.7	827.64	827.641	-0.67	0	3306.53	3306.53	38.1	6	2	5250	17834	38.04	37.38	38.28	ms2_search_6_col_0_byonic_s(hct116_90min) r(3)	D:\Data\20210316_NEB\Glycopeptides - 90min Gradient\byos_tmp\Byologics_90min.OvnEn\ms2_search_6_col_0_byonic_s(hct116_90min) r(3).byrslt	D:/Data/20210316_NEB/Glycopeptides - 90min Gradient/20210317_IO25cm_90min_NEB_Sample6_PepHighCE2_V2_lowmass_400ng_Slot1-16_1_599.d	0	20210317_io25cm_90min_neb_sample6_pephighce2_v2_lowmass_400ng_slot1-16_1_599.17834.17834.4	QTOF_HCD	0.813	NonReference	58080.1	4.89	200000		3	96840	sp|P07602|SAP_HUMAN Prosaposin OS=Homo sapiens GN=PSAP PE=1 SV=2	80.6.4
P07602|SAP_HUMAN Prosaposin OS=Homo sapiens GN=PSAP PE=1 SV=2	P07602|SAP	R.NLEKnSTKQEILAALEK.G	422	438	HexNAc(2)Hex(6)	N5(NGlycan/1378.4757)	5	426	N426	56000	56000	131.72	s(HCT116_90min) r(3)	HCT116	HCT116-b3	HCT116 Sample3	90 min	N5(NGlycan/1378.4757)	38.04	N	4	426	5	0.02	0.62	81.7	81.7	827.638	827.641	-3.22	0	3306.52	3306.53	38.12	6	2	5250	17844	38.04	37.38	38.28	ms2_search_6_col_0_byonic_s(hct116_90min) r(3)	D:\Data\20210316_NEB\Glycopeptides - 90min Gradient\byos_tmp\Byologics_90min.OvnEn\ms2_search_6_col_0_byonic_s(hct116_90min) r(3).byrslt	D:/Data/20210316_NEB/Glycopeptides - 90min Gradient/20210317_IO25cm_90min_NEB_Sample6_PepHighCE2_V2_lowmass_400ng_Slot1-16_1_599.d	0	20210317_io25cm_90min_neb_sample6_pephighce2_v2_lowmass_400ng_slot1-16_1_599.17844.17844.4	QTOF_HCD	0.819	NonReference	58080.1	4.89	200000		3	96842	sp|P07602|SAP_HUMAN Prosaposin OS=Homo sapiens GN=PSAP PE=1 SV=2	80.6.5
P07602|SAP_HUMAN Prosaposin OS=Homo sapiens GN=PSAP PE=1 SV=2	P07602|SAP	R.NLEKnSTKQEILAALEK.G	422	438	HexNAc(2)Hex(6)Phospho(1)	N5(NGlycan/1458.4420)	5	426	N426	116000	116000	885.94	s(HCT116_90min) r(1)	HCT116	HCT116-b1	HCT116 Sample1	90 min	N5(NGlycan/1458.4420)	44.82	N	3	426	5	2.9e-15	2e-13	454.1	454.1	1129.84	1129.84	3.19	0	3386.51	3386.5	44.86	4	2	11500	21390	44.82	44.57	45.19	ms2_search_4_col_0_byonic_s(hct116_90min) r(1)	D:\Data\20210316_NEB\Glycopeptides - 90min Gradient\byos_tmp\Byologics_90min.OvnEn\ms2_search_4_col_0_byonic_s(hct116_90min) r(1).byrslt	D:/Data/20210316_NEB/Glycopeptides - 90min Gradient/20210317_IO25cm_90min_NEB_Sample4_PepHighCE2_V2_lowmass_400ng_Slot1-14_1_592.d	1	20210317_io25cm_90min_neb_sample4_pephighce2_v2_lowmass_400ng_slot1-14_1_592.21390.21390.3	QTOF_HCD	1.058	NonReference	58080.1	4.89	500000	0.16	1	59625	sp|P07602|SAP_HUMAN Prosaposin OS=Homo sapiens GN=PSAP PE=1 SV=2	81.1
P07602|SAP_HUMAN Prosaposin OS=Homo sapiens GN=PSAP PE=1 SV=2	P07602|SAP	R.NLEKnSTKQEILAALEK.G	422	438	HexNAc(2)Hex(6)Phospho(1)	N5(NGlycan/1458.4420)	5	426	N426	270000	270000	834.44	s(HCT116_90min) r(2)	HCT116	HCT116-b2	HCT116 Sample2	90 min	N5(NGlycan/1458.4420)	44.79	N	3	426	5	1.3e-14	1.1e-12	474.3	474.3	1129.84	1129.84	0.78	0	3386.5	3386.5	44.77	5	2	24800	22583	44.79	43.74	45.21	ms2_search_5_col_0_byonic_s(hct116_90min) r(2)	D:\Data\20210316_NEB\Glycopeptides - 90min Gradient\byos_tmp\Byologics_90min.OvnEn\ms2_search_5_col_0_byonic_s(hct116_90min) r(2).byrslt	D:/Data/20210316_NEB/Glycopeptides - 90min Gradient/20210317_IO25cm_90min_NEB_Sample5_PepHighCE2_V2_lowmass_400ng_Slot1-15_1_598.d	0	20210317_io25cm_90min_neb_sample5_pephighce2_v2_lowmass_400ng_slot1-15_1_598.22583.22583.3	QTOF_HCD	1.054	NonReference	58080.1	4.89	1000000	0.15	2	78372	sp|P07602|SAP_HUMAN Prosaposin OS=Homo sapiens GN=PSAP PE=1 SV=2	81.2.1
P07602|SAP_HUMAN Prosaposin OS=Homo sapiens GN=PSAP PE=1 SV=2	P07602|SAP	R.NLEKnSTKQEILAALEK.G	422	438	HexNAc(2)Hex(6)Phospho(1)	N5(NGlycan/1458.4420)	5	426	N426	270000	270000	814.56	s(HCT116_90min) r(2)	HCT116	HCT116-b2	HCT116 Sample2	90 min	N5(NGlycan/1458.4420)	44.79	N	3	426	5	1.3e-14	1.1e-12	449	449	1129.84	1129.84	0.34	0	3386.5	3386.5	44.71	5	2	24800	22555	44.79	43.74	45.21	ms2_search_5_col_0_byonic_s(hct116_90min) r(2)	D:\Data\20210316_NEB\Glycopeptides - 90min Gradient\byos_tmp\Byologics_90min.OvnEn\ms2_search_5_col_0_byonic_s(hct116_90min) r(2).byrslt	D:/Data/20210316_NEB/Glycopeptides - 90min Gradient/20210317_IO25cm_90min_NEB_Sample5_PepHighCE2_V2_lowmass_400ng_Slot1-15_1_598.d	0	20210317_io25cm_90min_neb_sample5_pephighce2_v2_lowmass_400ng_slot1-15_1_598.22555.22555.3	QTOF_HCD	1.058	NonReference	58080.1	4.89	1000000		2	78352	sp|P07602|SAP_HUMAN Prosaposin OS=Homo sapiens GN=PSAP PE=1 SV=2	81.2.2
P07602|SAP_HUMAN Prosaposin OS=Homo sapiens GN=PSAP PE=1 SV=2	P07602|SAP	R.NLEKnSTKQEILAALEK.G	422	438	HexNAc(2)Hex(6)Phospho(1)	N5(NGlycan/1458.4420)	5	426	N426	270000	270000	916.73	s(HCT116_90min) r(2)	HCT116	HCT116-b2	HCT116 Sample2	90 min	N5(NGlycan/1458.4420)	44.79	N	3	426	5	1e-16	1e-14	500.7	500.7	1129.84	1129.84	0.61	0	3386.5	3386.5	44.73	5	2	24800	22566	44.79	43.74	45.21	ms2_search_5_col_0_byonic_s(hct116_90min) r(2)	D:\Data\20210316_NEB\Glycopeptides - 90min Gradient\byos_tmp\Byologics_90min.OvnEn\ms2_search_5_col_0_byonic_s(hct116_90min) r(2).byrslt	D:/Data/20210316_NEB/Glycopeptides - 90min Gradient/20210317_IO25cm_90min_NEB_Sample5_PepHighCE2_V2_lowmass_400ng_Slot1-15_1_598.d	0	20210317_io25cm_90min_neb_sample5_pephighce2_v2_lowmass_400ng_slot1-15_1_598.22566.22566.3	QTOF_HCD	1.071	NonReference	58080.1	4.89	1000000		2	78359	sp|P07602|SAP_HUMAN Prosaposin OS=Homo sapiens GN=PSAP PE=1 SV=2	81.2.3
P07602|SAP_HUMAN Prosaposin OS=Homo sapiens GN=PSAP PE=1 SV=2	P07602|SAP	R.NLEKnSTKQEILAALEK.G	422	438	HexNAc(2)Hex(6)Phospho(1)	N5(NGlycan/1458.4420)	5	426	N426	270000	270000	973.06	s(HCT116_90min) r(2)	HCT116	HCT116-b2	HCT116 Sample2	90 min	N5(NGlycan/1458.4420)	44.79	N	3	426	5	0	1.1e-15	523	523	1129.84	1129.84	0.62	0	3386.5	3386.5	44.75	5	2	24800	22577	44.79	43.74	45.21	ms2_search_5_col_0_byonic_s(hct116_90min) r(2)	D:\Data\20210316_NEB\Glycopeptides - 90min Gradient\byos_tmp\Byologics_90min.OvnEn\ms2_search_5_col_0_byonic_s(hct116_90min) r(2).byrslt	D:/Data/20210316_NEB/Glycopeptides - 90min Gradient/20210317_IO25cm_90min_NEB_Sample5_PepHighCE2_V2_lowmass_400ng_Slot1-15_1_598.d	0	20210317_io25cm_90min_neb_sample5_pephighce2_v2_lowmass_400ng_slot1-15_1_598.22577.22577.3	QTOF_HCD	1.07	NonReference	58080.1	4.89	1000000		2	78366	sp|P07602|SAP_HUMAN Prosaposin OS=Homo sapiens GN=PSAP PE=1 SV=2	81.2.4
P07602|SAP_HUMAN Prosaposin OS=Homo sapiens GN=PSAP PE=1 SV=2	P07602|SAP	R.NLEKnSTKQEILAALEK.G	422	438	HexNAc(2)Hex(6)Phospho(1)	N5(NGlycan/1458.4420)	5	426	N426	270000	270000	910.02	s(HCT116_90min) r(2)	HCT116	HCT116-b2	HCT116 Sample2	90 min	N5(NGlycan/1458.4420)	44.79	N	3	426	5	1e-16	1e-14	518.6	518.6	1129.84	1129.84	0.78	0	3386.5	3386.5	44.77	5	2	24800	22591	44.79	43.74	45.21	ms2_search_5_col_0_byonic_s(hct116_90min) r(2)	D:\Data\20210316_NEB\Glycopeptides - 90min Gradient\byos_tmp\Byologics_90min.OvnEn\ms2_search_5_col_0_byonic_s(hct116_90min) r(2).byrslt	D:/Data/20210316_NEB/Glycopeptides - 90min Gradient/20210317_IO25cm_90min_NEB_Sample5_PepHighCE2_V2_lowmass_400ng_Slot1-15_1_598.d	0	20210317_io25cm_90min_neb_sample5_pephighce2_v2_lowmass_400ng_slot1-15_1_598.22591.22591.3	QTOF_HCD	1.051	NonReference	58080.1	4.89	1000000		2	78375	sp|P07602|SAP_HUMAN Prosaposin OS=Homo sapiens GN=PSAP PE=1 SV=2	81.2.5
P07602|SAP_HUMAN Prosaposin OS=Homo sapiens GN=PSAP PE=1 SV=2	P07602|SAP	R.NLEKnSTKQEILAALEK.G	422	438	HexNAc(2)Hex(6)Phospho(1)	N5(NGlycan/1458.4420)	5	426	N426	270000	270000	847.9	s(HCT116_90min) r(2)	HCT116	HCT116-b2	HCT116 Sample2	90 min	N5(NGlycan/1458.4420)	44.79	N	3	426	5	8e-13	6.5e-11	368.5	368.5	1129.84	1129.84	2.91	0	3386.51	3386.5	44.81	5	2	24800	22609	44.79	43.74	45.21	ms2_search_5_col_0_byonic_s(hct116_90min) r(2)	D:\Data\20210316_NEB\Glycopeptides - 90min Gradient\byos_tmp\Byologics_90min.OvnEn\ms2_search_5_col_0_byonic_s(hct116_90min) r(2).byrslt	D:/Data/20210316_NEB/Glycopeptides - 90min Gradient/20210317_IO25cm_90min_NEB_Sample5_PepHighCE2_V2_lowmass_400ng_Slot1-15_1_598.d	0	20210317_io25cm_90min_neb_sample5_pephighce2_v2_lowmass_400ng_slot1-15_1_598.22609.22609.3	QTOF_HCD	1.064	NonReference	58080.1	4.89	1000000		2	78385	sp|P07602|SAP_HUMAN Prosaposin OS=Homo sapiens GN=PSAP PE=1 SV=2	81.2.6
P07602|SAP_HUMAN Prosaposin OS=Homo sapiens GN=PSAP PE=1 SV=2	P07602|SAP	R.NLEKnSTKQEILAALEK.G	422	438	HexNAc(2)Hex(6)Phospho(1)	N5(NGlycan/1458.4420)	5	426	N426	111000	111000	922.25	s(HCT116_90min) r(3)	HCT116	HCT116-b3	HCT116 Sample3	90 min	N5(NGlycan/1458.4420)	44.69	N	3	426	5	3e-16	2.2e-14	493.6	493.6	1129.84	1129.84	2.22	0	3386.51	3386.5	44.71	6	2	12200	21880	44.69	44.59	45.02	ms2_search_6_col_0_byonic_s(hct116_90min) r(3)	D:\Data\20210316_NEB\Glycopeptides - 90min Gradient\byos_tmp\Byologics_90min.OvnEn\ms2_search_6_col_0_byonic_s(hct116_90min) r(3).byrslt	D:/Data/20210316_NEB/Glycopeptides - 90min Gradient/20210317_IO25cm_90min_NEB_Sample6_PepHighCE2_V2_lowmass_400ng_Slot1-16_1_599.d	0	20210317_io25cm_90min_neb_sample6_pephighce2_v2_lowmass_400ng_slot1-16_1_599.21880.21880.3	QTOF_HCD	1.073	NonReference	58080.1	4.89	400000	0.13	3	98173	sp|P07602|SAP_HUMAN Prosaposin OS=Homo sapiens GN=PSAP PE=1 SV=2	81.3.1
P07602|SAP_HUMAN Prosaposin OS=Homo sapiens GN=PSAP PE=1 SV=2	P07602|SAP	R.NLEKnSTKQEILAALEK.G	422	438	HexNAc(2)Hex(6)Phospho(1)	N5(NGlycan/1458.4420)	5	426	N426	111000	111000	842.68	s(HCT116_90min) r(3)	HCT116	HCT116-b3	HCT116 Sample3	90 min	N5(NGlycan/1458.4420)	44.69	N	3	426	5	2.9e-14	2.2e-12	452.4	452.4	1129.84	1129.84	1.19	0	3386.5	3386.5	44.69	6	2	12200	21867	44.69	44.59	45.02	ms2_search_6_col_0_byonic_s(hct116_90min) r(3)	D:\Data\20210316_NEB\Glycopeptides - 90min Gradient\byos_tmp\Byologics_90min.OvnEn\ms2_search_6_col_0_byonic_s(hct116_90min) r(3).byrslt	D:/Data/20210316_NEB/Glycopeptides - 90min Gradient/20210317_IO25cm_90min_NEB_Sample6_PepHighCE2_V2_lowmass_400ng_Slot1-16_1_599.d	0	20210317_io25cm_90min_neb_sample6_pephighce2_v2_lowmass_400ng_slot1-16_1_599.21867.21867.3	QTOF_HCD	1.055	NonReference	58080.1	4.89	400000		3	98165	sp|P07602|SAP_HUMAN Prosaposin OS=Homo sapiens GN=PSAP PE=1 SV=2	81.3.2
P07602|SAP_HUMAN Prosaposin OS=Homo sapiens GN=PSAP PE=1 SV=2	P07602|SAP	R.NLEKnSTKQEILAALEK.G	422	438	HexNAc(2)Hex(6)Phospho(1)	N5(NGlycan/1458.4420)	5	426	N426	99400	99400	802.27	s(HCT116_90min) r(1)	HCT116	HCT116-b1	HCT116 Sample1	90 min	N5(NGlycan/1458.4420)	44.84	N	4	426	5	5.6e-14	3.9e-12	365.3	365.3	847.631	847.632	-0.94	0	3386.5	3386.5	44.86	4	2	11800	21394	44.84	44.71	45.17	ms2_search_4_col_0_byonic_s(hct116_90min) r(1)	D:\Data\20210316_NEB\Glycopeptides - 90min Gradient\byos_tmp\Byologics_90min.OvnEn\ms2_search_4_col_0_byonic_s(hct116_90min) r(1).byrslt	D:/Data/20210316_NEB/Glycopeptides - 90min Gradient/20210317_IO25cm_90min_NEB_Sample4_PepHighCE2_V2_lowmass_400ng_Slot1-14_1_592.d	0	20210317_io25cm_90min_neb_sample4_pephighce2_v2_lowmass_400ng_slot1-14_1_592.21394.21394.4	QTOF_HCD	0.821	NonReference	58080.1	4.89	400000	0.12	1	59628	sp|P07602|SAP_HUMAN Prosaposin OS=Homo sapiens GN=PSAP PE=1 SV=2	82.1.1
P07602|SAP_HUMAN Prosaposin OS=Homo sapiens GN=PSAP PE=1 SV=2	P07602|SAP	R.NLEKnSTKQEILAALEK.G	422	438	HexNAc(2)Hex(6)Phospho(1)	N5(NGlycan/1458.4420)	5	426	N426	99400	99400	619.48	s(HCT116_90min) r(1)	HCT116	HCT116-b1	HCT116 Sample1	90 min	N5(NGlycan/1458.4420)	44.84	N	4	426	5	7.2e-10	5.1e-08	350.7	350.7	847.634	847.632	1.69	0	3386.51	3386.5	44.8	4	2	11800	21365	44.84	44.71	45.17	ms2_search_4_col_0_byonic_s(hct116_90min) r(1)	D:\Data\20210316_NEB\Glycopeptides - 90min Gradient\byos_tmp\Byologics_90min.OvnEn\ms2_search_4_col_0_byonic_s(hct116_90min) r(1).byrslt	D:/Data/20210316_NEB/Glycopeptides - 90min Gradient/20210317_IO25cm_90min_NEB_Sample4_PepHighCE2_V2_lowmass_400ng_Slot1-14_1_592.d	0	20210317_io25cm_90min_neb_sample4_pephighce2_v2_lowmass_400ng_slot1-14_1_592.21365.21365.4	QTOF_HCD	0.819	NonReference	58080.1	4.89	400000		1	59607	sp|P07602|SAP_HUMAN Prosaposin OS=Homo sapiens GN=PSAP PE=1 SV=2	82.1.2
P07602|SAP_HUMAN Prosaposin OS=Homo sapiens GN=PSAP PE=1 SV=2	P07602|SAP	R.NLEKnSTKQEILAALEK.G	422	438	HexNAc(2)Hex(6)Phospho(1)	N5(NGlycan/1458.4420)	5	426	N426	99400	99400	635.39	s(HCT116_90min) r(1)	HCT116	HCT116-b1	HCT116 Sample1	90 min	N5(NGlycan/1458.4420)	44.84	N	4	426	5	3.1e-11	2.2e-09	433.8	433.8	847.633	847.632	1.15	0	3386.5	3386.5	44.82	4	2	11800	21372	44.84	44.71	45.17	ms2_search_4_col_0_byonic_s(hct116_90min) r(1)	D:\Data\20210316_NEB\Glycopeptides - 90min Gradient\byos_tmp\Byologics_90min.OvnEn\ms2_search_4_col_0_byonic_s(hct116_90min) r(1).byrslt	D:/Data/20210316_NEB/Glycopeptides - 90min Gradient/20210317_IO25cm_90min_NEB_Sample4_PepHighCE2_V2_lowmass_400ng_Slot1-14_1_592.d	0	20210317_io25cm_90min_neb_sample4_pephighce2_v2_lowmass_400ng_slot1-14_1_592.21372.21372.4	QTOF_HCD	0.938	NonReference	58080.1	4.89	400000		1	59612	sp|P07602|SAP_HUMAN Prosaposin OS=Homo sapiens GN=PSAP PE=1 SV=2	82.1.3
P07602|SAP_HUMAN Prosaposin OS=Homo sapiens GN=PSAP PE=1 SV=2	P07602|SAP	R.NLEKnSTKQEILAALEK.G	422	438	HexNAc(2)Hex(6)Phospho(1)	N5(NGlycan/1458.4420)	5	426	N426	99400	99400	842.68	s(HCT116_90min) r(1)	HCT116	HCT116-b1	HCT116 Sample1	90 min	N5(NGlycan/1458.4420)	44.84	N	4	426	5	3.1e-15	2.2e-13	447.8	447.8	847.633	847.632	1.15	0	3386.5	3386.5	44.82	4	2	11800	21374	44.84	44.71	45.17	ms2_search_4_col_0_byonic_s(hct116_90min) r(1)	D:\Data\20210316_NEB\Glycopeptides - 90min Gradient\byos_tmp\Byologics_90min.OvnEn\ms2_search_4_col_0_byonic_s(hct116_90min) r(1).byrslt	D:/Data/20210316_NEB/Glycopeptides - 90min Gradient/20210317_IO25cm_90min_NEB_Sample4_PepHighCE2_V2_lowmass_400ng_Slot1-14_1_592.d	0	20210317_io25cm_90min_neb_sample4_pephighce2_v2_lowmass_400ng_slot1-14_1_592.21374.21374.4	QTOF_HCD	0.819	NonReference	58080.1	4.89	400000		1	59613	sp|P07602|SAP_HUMAN Prosaposin OS=Homo sapiens GN=PSAP PE=1 SV=2	82.1.4
P07602|SAP_HUMAN Prosaposin OS=Homo sapiens GN=PSAP PE=1 SV=2	P07602|SAP	R.NLEKnSTKQEILAALEK.G	422	438	HexNAc(2)Hex(6)Phospho(1)	N5(NGlycan/1458.4420)	5	426	N426	99400	99400	635.89	s(HCT116_90min) r(1)	HCT116	HCT116-b1	HCT116 Sample1	90 min	N5(NGlycan/1458.4420)	44.84	N	4	426	5	3.1e-11	2.2e-09	432.9	432.9	847.633	847.632	0.98	0	3386.5	3386.5	44.84	4	2	11800	21381	44.84	44.71	45.17	ms2_search_4_col_0_byonic_s(hct116_90min) r(1)	D:\Data\20210316_NEB\Glycopeptides - 90min Gradient\byos_tmp\Byologics_90min.OvnEn\ms2_search_4_col_0_byonic_s(hct116_90min) r(1).byrslt	D:/Data/20210316_NEB/Glycopeptides - 90min Gradient/20210317_IO25cm_90min_NEB_Sample4_PepHighCE2_V2_lowmass_400ng_Slot1-14_1_592.d	0	20210317_io25cm_90min_neb_sample4_pephighce2_v2_lowmass_400ng_slot1-14_1_592.21381.21381.4	QTOF_HCD	0.936	NonReference	58080.1	4.89	400000		1	59618	sp|P07602|SAP_HUMAN Prosaposin OS=Homo sapiens GN=PSAP PE=1 SV=2	82.1.5
P07602|SAP_HUMAN Prosaposin OS=Homo sapiens GN=PSAP PE=1 SV=2	P07602|SAP	R.NLEKnSTKQEILAALEK.G	422	438	HexNAc(2)Hex(6)Phospho(1)	N5(NGlycan/1458.4420)	5	426	N426	99400	99400	777.3	s(HCT116_90min) r(1)	HCT116	HCT116-b1	HCT116 Sample1	90 min	N5(NGlycan/1458.4420)	44.84	N	4	426	5	3.1e-14	2.2e-12	390.4	390.4	847.633	847.632	0.98	0	3386.5	3386.5	44.84	4	2	11800	21383	44.84	44.71	45.17	ms2_search_4_col_0_byonic_s(hct116_90min) r(1)	D:\Data\20210316_NEB\Glycopeptides - 90min Gradient\byos_tmp\Byologics_90min.OvnEn\ms2_search_4_col_0_byonic_s(hct116_90min) r(1).byrslt	D:/Data/20210316_NEB/Glycopeptides - 90min Gradient/20210317_IO25cm_90min_NEB_Sample4_PepHighCE2_V2_lowmass_400ng_Slot1-14_1_592.d	0	20210317_io25cm_90min_neb_sample4_pephighce2_v2_lowmass_400ng_slot1-14_1_592.21383.21383.4	QTOF_HCD	0.823	NonReference	58080.1	4.89	400000		1	59620	sp|P07602|SAP_HUMAN Prosaposin OS=Homo sapiens GN=PSAP PE=1 SV=2	82.1.6
P07602|SAP_HUMAN Prosaposin OS=Homo sapiens GN=PSAP PE=1 SV=2	P07602|SAP	R.NLEKnSTKQEILAALEK.G	422	438	HexNAc(2)Hex(6)Phospho(1)	N5(NGlycan/1458.4420)	5	426	N426	99400	99400	633.73	s(HCT116_90min) r(1)	HCT116	HCT116-b1	HCT116 Sample1	90 min	N5(NGlycan/1458.4420)	44.84	N	4	426	5	3.3e-11	2.3e-09	411.6	411.6	847.631	847.632	-0.94	0	3386.5	3386.5	44.86	4	2	11800	21392	44.84	44.71	45.17	ms2_search_4_col_0_byonic_s(hct116_90min) r(1)	D:\Data\20210316_NEB\Glycopeptides - 90min Gradient\byos_tmp\Byologics_90min.OvnEn\ms2_search_4_col_0_byonic_s(hct116_90min) r(1).byrslt	D:/Data/20210316_NEB/Glycopeptides - 90min Gradient/20210317_IO25cm_90min_NEB_Sample4_PepHighCE2_V2_lowmass_400ng_Slot1-14_1_592.d	0	20210317_io25cm_90min_neb_sample4_pephighce2_v2_lowmass_400ng_slot1-14_1_592.21392.21392.4	QTOF_HCD	0.915	NonReference	58080.1	4.89	400000		1	59627	sp|P07602|SAP_HUMAN Prosaposin OS=Homo sapiens GN=PSAP PE=1 SV=2	82.1.7
P07602|SAP_HUMAN Prosaposin OS=Homo sapiens GN=PSAP PE=1 SV=2	P07602|SAP	R.NLEKnSTKQEILAALEK.G	422	438	HexNAc(2)Hex(6)Phospho(1)	N5(NGlycan/1458.4420)	5	426	N426	99400	99400	633.98	s(HCT116_90min) r(1)	HCT116	HCT116-b1	HCT116 Sample1	90 min	N5(NGlycan/1458.4420)	44.84	N	4	426	5	1.5e-09	1e-07	296	296	847.632	847.632	-0.45	0	3386.5	3386.5	44.88	4	2	11800	21403	44.84	44.71	45.17	ms2_search_4_col_0_byonic_s(hct116_90min) r(1)	D:\Data\20210316_NEB\Glycopeptides - 90min Gradient\byos_tmp\Byologics_90min.OvnEn\ms2_search_4_col_0_byonic_s(hct116_90min) r(1).byrslt	D:/Data/20210316_NEB/Glycopeptides - 90min Gradient/20210317_IO25cm_90min_NEB_Sample4_PepHighCE2_V2_lowmass_400ng_Slot1-14_1_592.d	0	20210317_io25cm_90min_neb_sample4_pephighce2_v2_lowmass_400ng_slot1-14_1_592.21403.21403.4	QTOF_HCD	0.935	NonReference	58080.1	4.89	400000		1	59633	sp|P07602|SAP_HUMAN Prosaposin OS=Homo sapiens GN=PSAP PE=1 SV=2	82.1.8
P07602|SAP_HUMAN Prosaposin OS=Homo sapiens GN=PSAP PE=1 SV=2	P07602|SAP	R.NLEKnSTKQEILAALEK.G	422	438	HexNAc(2)Hex(6)Phospho(1)	N5(NGlycan/1458.4420)	5	426	N426	99400	99400	661.6	s(HCT116_90min) r(1)	HCT116	HCT116-b1	HCT116 Sample1	90 min	N5(NGlycan/1458.4420)	44.84	N	4	426	5	1.3e-10	8.8e-09	300.2	300.2	847.632	847.632	-0.45	0	3386.5	3386.5	44.88	4	2	11800	21405	44.84	44.71	45.17	ms2_search_4_col_0_byonic_s(hct116_90min) r(1)	D:\Data\20210316_NEB\Glycopeptides - 90min Gradient\byos_tmp\Byologics_90min.OvnEn\ms2_search_4_col_0_byonic_s(hct116_90min) r(1).byrslt	D:/Data/20210316_NEB/Glycopeptides - 90min Gradient/20210317_IO25cm_90min_NEB_Sample4_PepHighCE2_V2_lowmass_400ng_Slot1-14_1_592.d	0	20210317_io25cm_90min_neb_sample4_pephighce2_v2_lowmass_400ng_slot1-14_1_592.21405.21405.4	QTOF_HCD	0.825	NonReference	58080.1	4.89	400000		1	59634	sp|P07602|SAP_HUMAN Prosaposin OS=Homo sapiens GN=PSAP PE=1 SV=2	82.1.9
P07602|SAP_HUMAN Prosaposin OS=Homo sapiens GN=PSAP PE=1 SV=2	P07602|SAP	R.NLEKnSTKQEILAALEK.G	422	438	HexNAc(2)Hex(6)Phospho(1)	N5(NGlycan/1458.4420)	5	426	N426	99400	99400	368.55	s(HCT116_90min) r(1)	HCT116	HCT116-b1	HCT116 Sample1	90 min	N5(NGlycan/1458.4420)	44.84	N	4	426	5	5.6e-07	3.9e-05	247.7	247.7	847.633	847.632	0.65	0	3386.5	3386.5	44.9	4	2	11800	21415	44.84	44.71	45.17	ms2_search_4_col_0_byonic_s(hct116_90min) r(1)	D:\Data\20210316_NEB\Glycopeptides - 90min Gradient\byos_tmp\Byologics_90min.OvnEn\ms2_search_4_col_0_byonic_s(hct116_90min) r(1).byrslt	D:/Data/20210316_NEB/Glycopeptides - 90min Gradient/20210317_IO25cm_90min_NEB_Sample4_PepHighCE2_V2_lowmass_400ng_Slot1-14_1_592.d	0	20210317_io25cm_90min_neb_sample4_pephighce2_v2_lowmass_400ng_slot1-14_1_592.21415.21415.4	QTOF_HCD	0.927	NonReference	58080.1	4.89	400000		1	59640	sp|P07602|SAP_HUMAN Prosaposin OS=Homo sapiens GN=PSAP PE=1 SV=2	82.1.10
P07602|SAP_HUMAN Prosaposin OS=Homo sapiens GN=PSAP PE=1 SV=2	P07602|SAP	R.NLEKnSTKQEILAALEK.G	422	438	HexNAc(2)Hex(6)Phospho(1)	N5(NGlycan/1458.4420)	5	426	N426	99400	99400	537.92	s(HCT116_90min) r(1)	HCT116	HCT116-b1	HCT116 Sample1	90 min	N5(NGlycan/1458.4420)	44.84	N	4	426	5	7.8e-08	5.4e-06	224.4	224.4	847.633	847.632	0.65	0	3386.5	3386.5	44.9	4	2	11800	21416	44.84	44.71	45.17	ms2_search_4_col_0_byonic_s(hct116_90min) r(1)	D:\Data\20210316_NEB\Glycopeptides - 90min Gradient\byos_tmp\Byologics_90min.OvnEn\ms2_search_4_col_0_byonic_s(hct116_90min) r(1).byrslt	D:/Data/20210316_NEB/Glycopeptides - 90min Gradient/20210317_IO25cm_90min_NEB_Sample4_PepHighCE2_V2_lowmass_400ng_Slot1-14_1_592.d	0	20210317_io25cm_90min_neb_sample4_pephighce2_v2_lowmass_400ng_slot1-14_1_592.21416.21416.4	QTOF_HCD	0.826	NonReference	58080.1	4.89	400000		1	59641	sp|P07602|SAP_HUMAN Prosaposin OS=Homo sapiens GN=PSAP PE=1 SV=2	82.1.11
P07602|SAP_HUMAN Prosaposin OS=Homo sapiens GN=PSAP PE=1 SV=2	P07602|SAP	R.NLEKnSTKQEILAALEK.G	422	438	HexNAc(2)Hex(6)Phospho(1)	N5(NGlycan/1458.4420)	5	426	N426	99400	99400	429.47	s(HCT116_90min) r(1)	HCT116	HCT116-b1	HCT116 Sample1	90 min	N5(NGlycan/1458.4420)	44.84	N	4	426	5	1.6e-07	1.1e-05	294	294	847.632	847.632	-0.38	0	3386.5	3386.5	44.92	4	2	11800	21428	44.84	44.71	45.17	ms2_search_4_col_0_byonic_s(hct116_90min) r(1)	D:\Data\20210316_NEB\Glycopeptides - 90min Gradient\byos_tmp\Byologics_90min.OvnEn\ms2_search_4_col_0_byonic_s(hct116_90min) r(1).byrslt	D:/Data/20210316_NEB/Glycopeptides - 90min Gradient/20210317_IO25cm_90min_NEB_Sample4_PepHighCE2_V2_lowmass_400ng_Slot1-14_1_592.d	0	20210317_io25cm_90min_neb_sample4_pephighce2_v2_lowmass_400ng_slot1-14_1_592.21428.21428.4	QTOF_HCD	0.942	NonReference	58080.1	4.89	400000		1	59646	sp|P07602|SAP_HUMAN Prosaposin OS=Homo sapiens GN=PSAP PE=1 SV=2	82.1.12
P07602|SAP_HUMAN Prosaposin OS=Homo sapiens GN=PSAP PE=1 SV=2	P07602|SAP	R.NLEKnSTKQEILAALEK.G	422	438	HexNAc(2)Hex(6)Phospho(1)	N5(NGlycan/1458.4420)	5	426	N426	99400	99400	575.04	s(HCT116_90min) r(1)	HCT116	HCT116-b1	HCT116 Sample1	90 min	N5(NGlycan/1458.4420)	44.84	N	4	426	5	3.1e-08	2.2e-06	270.8	270.8	847.632	847.632	-0.38	0	3386.5	3386.5	44.92	4	2	11800	21430	44.84	44.71	45.17	ms2_search_4_col_0_byonic_s(hct116_90min) r(1)	D:\Data\20210316_NEB\Glycopeptides - 90min Gradient\byos_tmp\Byologics_90min.OvnEn\ms2_search_4_col_0_byonic_s(hct116_90min) r(1).byrslt	D:/Data/20210316_NEB/Glycopeptides - 90min Gradient/20210317_IO25cm_90min_NEB_Sample4_PepHighCE2_V2_lowmass_400ng_Slot1-14_1_592.d	0	20210317_io25cm_90min_neb_sample4_pephighce2_v2_lowmass_400ng_slot1-14_1_592.21430.21430.4	QTOF_HCD	0.825	NonReference	58080.1	4.89	400000		1	59648	sp|P07602|SAP_HUMAN Prosaposin OS=Homo sapiens GN=PSAP PE=1 SV=2	82.1.13
P07602|SAP_HUMAN Prosaposin OS=Homo sapiens GN=PSAP PE=1 SV=2	P07602|SAP	R.NLEKnSTKQEILAALEK.G	422	438	HexNAc(2)Hex(6)Phospho(1)	N5(NGlycan/1458.4420)	5	426	N426	99400	99400	510.72	s(HCT116_90min) r(1)	HCT116	HCT116-b1	HCT116 Sample1	90 min	N5(NGlycan/1458.4420)	44.84	N	4	426	5	1.1e-07	7.8e-06	257	257	847.631	847.632	-1.08	0	3386.5	3386.5	44.94	4	2	11800	21441	44.84	44.71	45.17	ms2_search_4_col_0_byonic_s(hct116_90min) r(1)	D:\Data\20210316_NEB\Glycopeptides - 90min Gradient\byos_tmp\Byologics_90min.OvnEn\ms2_search_4_col_0_byonic_s(hct116_90min) r(1).byrslt	D:/Data/20210316_NEB/Glycopeptides - 90min Gradient/20210317_IO25cm_90min_NEB_Sample4_PepHighCE2_V2_lowmass_400ng_Slot1-14_1_592.d	0	20210317_io25cm_90min_neb_sample4_pephighce2_v2_lowmass_400ng_slot1-14_1_592.21441.21441.4	QTOF_HCD	0.821	NonReference	58080.1	4.89	400000		1	59652	sp|P07602|SAP_HUMAN Prosaposin OS=Homo sapiens GN=PSAP PE=1 SV=2	82.1.14
P07602|SAP_HUMAN Prosaposin OS=Homo sapiens GN=PSAP PE=1 SV=2	P07602|SAP	R.NLEKnSTKQEILAALEK.G	422	438	HexNAc(2)Hex(6)Phospho(1)	N5(NGlycan/1458.4420)	5	426	N426	99400	99400	199.97	s(HCT116_90min) r(1)	HCT116	HCT116-b1	HCT116 Sample1	90 min	N5(NGlycan/1458.4420)	44.84	N	4	426	5	0.022	0.62	21	21	847.632	847.632	-0.54	0	3386.5	3386.5	44.98	4	2	11800	21463	44.84	44.71	45.17	ms2_search_4_col_0_byonic_s(hct116_90min) r(1)	D:\Data\20210316_NEB\Glycopeptides - 90min Gradient\byos_tmp\Byologics_90min.OvnEn\ms2_search_4_col_0_byonic_s(hct116_90min) r(1).byrslt	D:/Data/20210316_NEB/Glycopeptides - 90min Gradient/20210317_IO25cm_90min_NEB_Sample4_PepHighCE2_V2_lowmass_400ng_Slot1-14_1_592.d	0	20210317_io25cm_90min_neb_sample4_pephighce2_v2_lowmass_400ng_slot1-14_1_592.21463.21463.4	QTOF_HCD	0.825	NonReference	58080.1	4.89	400000		1	59662	sp|P07602|SAP_HUMAN Prosaposin OS=Homo sapiens GN=PSAP PE=1 SV=2	82.1.15
P07602|SAP_HUMAN Prosaposin OS=Homo sapiens GN=PSAP PE=1 SV=2	P07602|SAP	R.NLEKnSTKQEILAALEK.G	422	438	HexNAc(2)Hex(6)Phospho(1)	N5(NGlycan/1458.4420)	5	426	N426	153000	153000	760	s(HCT116_90min) r(2)	HCT116	HCT116-b2	HCT116 Sample2	90 min	N5(NGlycan/1458.4420)	44.79	N	4	426	5	4.2e-14	3.4e-12	515.5	515.5	847.63	847.632	-2.83	0	3386.49	3386.5	44.79	5	2	16500	22605	44.79	43.95	45.11	ms2_search_5_col_0_byonic_s(hct116_90min) r(2)	D:\Data\20210316_NEB\Glycopeptides - 90min Gradient\byos_tmp\Byologics_90min.OvnEn\ms2_search_5_col_0_byonic_s(hct116_90min) r(2).byrslt	D:/Data/20210316_NEB/Glycopeptides - 90min Gradient/20210317_IO25cm_90min_NEB_Sample5_PepHighCE2_V2_lowmass_400ng_Slot1-15_1_598.d	0	20210317_io25cm_90min_neb_sample5_pephighce2_v2_lowmass_400ng_slot1-15_1_598.22605.22605.4	QTOF_HCD	0.938	NonReference	58080.1	4.89	600000	0.13	2	78383	sp|P07602|SAP_HUMAN Prosaposin OS=Homo sapiens GN=PSAP PE=1 SV=2	82.2.1
P07602|SAP_HUMAN Prosaposin OS=Homo sapiens GN=PSAP PE=1 SV=2	P07602|SAP	R.NLEKnSTKQEILAALEK.G	422	438	HexNAc(2)Hex(6)Phospho(1)	N5(NGlycan/1458.4420)	5	426	N426	153000	153000	733.23	s(HCT116_90min) r(2)	HCT116	HCT116-b2	HCT116 Sample2	90 min	N5(NGlycan/1458.4420)	44.79	N	4	426	5	5.2e-12	4.2e-10	349.9	349.9	847.631	847.632	-1.17	0	3386.5	3386.5	44.71	5	2	16500	22559	44.79	43.95	45.11	ms2_search_5_col_0_byonic_s(hct116_90min) r(2)	D:\Data\20210316_NEB\Glycopeptides - 90min Gradient\byos_tmp\Byologics_90min.OvnEn\ms2_search_5_col_0_byonic_s(hct116_90min) r(2).byrslt	D:/Data/20210316_NEB/Glycopeptides - 90min Gradient/20210317_IO25cm_90min_NEB_Sample5_PepHighCE2_V2_lowmass_400ng_Slot1-15_1_598.d	0	20210317_io25cm_90min_neb_sample5_pephighce2_v2_lowmass_400ng_slot1-15_1_598.22559.22559.4	QTOF_HCD	0.825	NonReference	58080.1	4.89	600000		2	78355	sp|P07602|SAP_HUMAN Prosaposin OS=Homo sapiens GN=PSAP PE=1 SV=2	82.2.2
P07602|SAP_HUMAN Prosaposin OS=Homo sapiens GN=PSAP PE=1 SV=2	P07602|SAP	R.NLEKnSTKQEILAALEK.G	422	438	HexNAc(2)Hex(6)Phospho(1)	N5(NGlycan/1458.4420)	5	426	N426	153000	153000	785.16	s(HCT116_90min) r(2)	HCT116	HCT116-b2	HCT116 Sample2	90 min	N5(NGlycan/1458.4420)	44.79	N	4	426	5	1.9e-14	1.6e-12	394.3	394.3	847.632	847.632	-0.05	0	3386.5	3386.5	44.73	5	2	16500	22570	44.79	43.95	45.11	ms2_search_5_col_0_byonic_s(hct116_90min) r(2)	D:\Data\20210316_NEB\Glycopeptides - 90min Gradient\byos_tmp\Byologics_90min.OvnEn\ms2_search_5_col_0_byonic_s(hct116_90min) r(2).byrslt	D:/Data/20210316_NEB/Glycopeptides - 90min Gradient/20210317_IO25cm_90min_NEB_Sample5_PepHighCE2_V2_lowmass_400ng_Slot1-15_1_598.d	0	20210317_io25cm_90min_neb_sample5_pephighce2_v2_lowmass_400ng_slot1-15_1_598.22570.22570.4	QTOF_HCD	0.827	NonReference	58080.1	4.89	600000		2	78363	sp|P07602|SAP_HUMAN Prosaposin OS=Homo sapiens GN=PSAP PE=1 SV=2	82.2.3
P07602|SAP_HUMAN Prosaposin OS=Homo sapiens GN=PSAP PE=1 SV=2	P07602|SAP	R.NLEKnSTKQEILAALEK.G	422	438	HexNAc(2)Hex(6)Phospho(1)	N5(NGlycan/1458.4420)	5	426	N426	153000	153000	772.47	s(HCT116_90min) r(2)	HCT116	HCT116-b2	HCT116 Sample2	90 min	N5(NGlycan/1458.4420)	44.79	N	4	426	5	5.2e-13	4.2e-11	356.9	356.9	847.632	847.632	-0.38	0	3386.5	3386.5	44.75	5	2	16500	22581	44.79	43.95	45.11	ms2_search_5_col_0_byonic_s(hct116_90min) r(2)	D:\Data\20210316_NEB\Glycopeptides - 90min Gradient\byos_tmp\Byologics_90min.OvnEn\ms2_search_5_col_0_byonic_s(hct116_90min) r(2).byrslt	D:/Data/20210316_NEB/Glycopeptides - 90min Gradient/20210317_IO25cm_90min_NEB_Sample5_PepHighCE2_V2_lowmass_400ng_Slot1-15_1_598.d	0	20210317_io25cm_90min_neb_sample5_pephighce2_v2_lowmass_400ng_slot1-15_1_598.22581.22581.4	QTOF_HCD	0.827	NonReference	58080.1	4.89	600000		2	78370	sp|P07602|SAP_HUMAN Prosaposin OS=Homo sapiens GN=PSAP PE=1 SV=2	82.2.4
P07602|SAP_HUMAN Prosaposin OS=Homo sapiens GN=PSAP PE=1 SV=2	P07602|SAP	R.NLEKnSTKQEILAALEK.G	422	438	HexNAc(2)Hex(6)Phospho(1)	N5(NGlycan/1458.4420)	5	426	N426	153000	153000	548.31	s(HCT116_90min) r(2)	HCT116	HCT116-b2	HCT116 Sample2	90 min	N5(NGlycan/1458.4420)	44.79	N	4	426	5	1.2e-07	9.6e-06	358.2	358.2	847.63	847.632	-2.24	0	3386.49	3386.5	44.77	5	2	16500	22585	44.79	43.95	45.11	ms2_search_5_col_0_byonic_s(hct116_90min) r(2)	D:\Data\20210316_NEB\Glycopeptides - 90min Gradient\byos_tmp\Byologics_90min.OvnEn\ms2_search_5_col_0_byonic_s(hct116_90min) r(2).byrslt	D:/Data/20210316_NEB/Glycopeptides - 90min Gradient/20210317_IO25cm_90min_NEB_Sample5_PepHighCE2_V2_lowmass_400ng_Slot1-15_1_598.d	0	20210317_io25cm_90min_neb_sample5_pephighce2_v2_lowmass_400ng_slot1-15_1_598.22585.22585.4	QTOF_HCD	0.935	NonReference	58080.1	4.89	600000		2	78373	sp|P07602|SAP_HUMAN Prosaposin OS=Homo sapiens GN=PSAP PE=1 SV=2	82.2.5
P07602|SAP_HUMAN Prosaposin OS=Homo sapiens GN=PSAP PE=1 SV=2	P07602|SAP	R.NLEKnSTKQEILAALEK.G	422	438	HexNAc(2)Hex(6)Phospho(1)	N5(NGlycan/1458.4420)	5	426	N426	153000	153000	587.36	s(HCT116_90min) r(2)	HCT116	HCT116-b2	HCT116 Sample2	90 min	N5(NGlycan/1458.4420)	44.79	N	4	426	5	1.1e-08	9.2e-07	344.5	344.5	847.63	847.632	-2.24	0	3386.49	3386.5	44.77	5	2	16500	22593	44.79	43.95	45.11	ms2_search_5_col_0_byonic_s(hct116_90min) r(2)	D:\Data\20210316_NEB\Glycopeptides - 90min Gradient\byos_tmp\Byologics_90min.OvnEn\ms2_search_5_col_0_byonic_s(hct116_90min) r(2).byrslt	D:/Data/20210316_NEB/Glycopeptides - 90min Gradient/20210317_IO25cm_90min_NEB_Sample5_PepHighCE2_V2_lowmass_400ng_Slot1-15_1_598.d	0	20210317_io25cm_90min_neb_sample5_pephighce2_v2_lowmass_400ng_slot1-15_1_598.22593.22593.4	QTOF_HCD	0.94	NonReference	58080.1	4.89	600000		2	78377	sp|P07602|SAP_HUMAN Prosaposin OS=Homo sapiens GN=PSAP PE=1 SV=2	82.2.6
P07602|SAP_HUMAN Prosaposin OS=Homo sapiens GN=PSAP PE=1 SV=2	P07602|SAP	R.NLEKnSTKQEILAALEK.G	422	438	HexNAc(2)Hex(6)Phospho(1)	N5(NGlycan/1458.4420)	5	426	N426	153000	153000	883.84	s(HCT116_90min) r(2)	HCT116	HCT116-b2	HCT116 Sample2	90 min	N5(NGlycan/1458.4420)	44.79	N	4	426	5	4e-16	3.4e-14	409	409	847.63	847.632	-2.24	0	3386.49	3386.5	44.77	5	2	16500	22595	44.79	43.95	45.11	ms2_search_5_col_0_byonic_s(hct116_90min) r(2)	D:\Data\20210316_NEB\Glycopeptides - 90min Gradient\byos_tmp\Byologics_90min.OvnEn\ms2_search_5_col_0_byonic_s(hct116_90min) r(2).byrslt	D:/Data/20210316_NEB/Glycopeptides - 90min Gradient/20210317_IO25cm_90min_NEB_Sample5_PepHighCE2_V2_lowmass_400ng_Slot1-15_1_598.d	0	20210317_io25cm_90min_neb_sample5_pephighce2_v2_lowmass_400ng_slot1-15_1_598.22595.22595.4	QTOF_HCD	0.827	NonReference	58080.1	4.89	600000		2	78378	sp|P07602|SAP_HUMAN Prosaposin OS=Homo sapiens GN=PSAP PE=1 SV=2	82.2.7
P07602|SAP_HUMAN Prosaposin OS=Homo sapiens GN=PSAP PE=1 SV=2	P07602|SAP	R.NLEKnSTKQEILAALEK.G	422	438	HexNAc(2)Hex(6)Phospho(1)	N5(NGlycan/1458.4420)	5	426	N426	153000	153000	791.79	s(HCT116_90min) r(2)	HCT116	HCT116-b2	HCT116 Sample2	90 min	N5(NGlycan/1458.4420)	44.79	N	4	426	5	4.2e-14	3.4e-12	436.1	436.1	847.63	847.632	-2.83	0	3386.49	3386.5	44.79	5	2	16500	22607	44.79	43.95	45.11	ms2_search_5_col_0_byonic_s(hct116_90min) r(2)	D:\Data\20210316_NEB\Glycopeptides - 90min Gradient\byos_tmp\Byologics_90min.OvnEn\ms2_search_5_col_0_byonic_s(hct116_90min) r(2).byrslt	D:/Data/20210316_NEB/Glycopeptides - 90min Gradient/20210317_IO25cm_90min_NEB_Sample5_PepHighCE2_V2_lowmass_400ng_Slot1-15_1_598.d	0	20210317_io25cm_90min_neb_sample5_pephighce2_v2_lowmass_400ng_slot1-15_1_598.22607.22607.4	QTOF_HCD	0.825	NonReference	58080.1	4.89	600000		2	78384	sp|P07602|SAP_HUMAN Prosaposin OS=Homo sapiens GN=PSAP PE=1 SV=2	82.2.8
P07602|SAP_HUMAN Prosaposin OS=Homo sapiens GN=PSAP PE=1 SV=2	P07602|SAP	R.NLEKnSTKQEILAALEK.G	422	438	HexNAc(2)Hex(6)Phospho(1)	N5(NGlycan/1458.4420)	5	426	N426	153000	153000	734.01	s(HCT116_90min) r(2)	HCT116	HCT116-b2	HCT116 Sample2	90 min	N5(NGlycan/1458.4420)	44.79	N	4	426	5	2e-13	1.6e-11	464.7	464.7	847.631	847.632	-1.95	0	3386.49	3386.5	44.81	5	2	16500	22619	44.79	43.95	45.11	ms2_search_5_col_0_byonic_s(hct116_90min) r(2)	D:\Data\20210316_NEB\Glycopeptides - 90min Gradient\byos_tmp\Byologics_90min.OvnEn\ms2_search_5_col_0_byonic_s(hct116_90min) r(2).byrslt	D:/Data/20210316_NEB/Glycopeptides - 90min Gradient/20210317_IO25cm_90min_NEB_Sample5_PepHighCE2_V2_lowmass_400ng_Slot1-15_1_598.d	0	20210317_io25cm_90min_neb_sample5_pephighce2_v2_lowmass_400ng_slot1-15_1_598.22619.22619.4	QTOF_HCD	0.943	NonReference	58080.1	4.89	600000		2	78388	sp|P07602|SAP_HUMAN Prosaposin OS=Homo sapiens GN=PSAP PE=1 SV=2	82.2.9
P07602|SAP_HUMAN Prosaposin OS=Homo sapiens GN=PSAP PE=1 SV=2	P07602|SAP	R.NLEKnSTKQEILAALEK.G	422	438	HexNAc(2)Hex(6)Phospho(1)	N5(NGlycan/1458.4420)	5	426	N426	153000	153000	881.89	s(HCT116_90min) r(2)	HCT116	HCT116-b2	HCT116 Sample2	90 min	N5(NGlycan/1458.4420)	44.79	N	4	426	5	2e-16	1.6e-14	417.3	417.3	847.631	847.632	-1.95	0	3386.49	3386.5	44.81	5	2	16500	22621	44.79	43.95	45.11	ms2_search_5_col_0_byonic_s(hct116_90min) r(2)	D:\Data\20210316_NEB\Glycopeptides - 90min Gradient\byos_tmp\Byologics_90min.OvnEn\ms2_search_5_col_0_byonic_s(hct116_90min) r(2).byrslt	D:/Data/20210316_NEB/Glycopeptides - 90min Gradient/20210317_IO25cm_90min_NEB_Sample5_PepHighCE2_V2_lowmass_400ng_Slot1-15_1_598.d	0	20210317_io25cm_90min_neb_sample5_pephighce2_v2_lowmass_400ng_slot1-15_1_598.22621.22621.4	QTOF_HCD	0.826	NonReference	58080.1	4.89	600000		2	78389	sp|P07602|SAP_HUMAN Prosaposin OS=Homo sapiens GN=PSAP PE=1 SV=2	82.2.10
P07602|SAP_HUMAN Prosaposin OS=Homo sapiens GN=PSAP PE=1 SV=2	P07602|SAP	R.NLEKnSTKQEILAALEK.G	422	438	HexNAc(2)Hex(6)Phospho(1)	N5(NGlycan/1458.4420)	5	426	N426	153000	153000	702.14	s(HCT116_90min) r(2)	HCT116	HCT116-b2	HCT116 Sample2	90 min	N5(NGlycan/1458.4420)	44.79	N	4	426	5	2e-13	1.6e-11	477.9	477.9	847.632	847.632	-0.11	0	3386.5	3386.5	44.83	5	2	16500	22630	44.79	43.95	45.11	ms2_search_5_col_0_byonic_s(hct116_90min) r(2)	D:\Data\20210316_NEB\Glycopeptides - 90min Gradient\byos_tmp\Byologics_90min.OvnEn\ms2_search_5_col_0_byonic_s(hct116_90min) r(2).byrslt	D:/Data/20210316_NEB/Glycopeptides - 90min Gradient/20210317_IO25cm_90min_NEB_Sample5_PepHighCE2_V2_lowmass_400ng_Slot1-15_1_598.d	0	20210317_io25cm_90min_neb_sample5_pephighce2_v2_lowmass_400ng_slot1-15_1_598.22630.22630.4	QTOF_HCD	0.944	NonReference	58080.1	4.89	600000		2	78396	sp|P07602|SAP_HUMAN Prosaposin OS=Homo sapiens GN=PSAP PE=1 SV=2	82.2.11
P07602|SAP_HUMAN Prosaposin OS=Homo sapiens GN=PSAP PE=1 SV=2	P07602|SAP	R.NLEKnSTKQEILAALEK.G	422	438	HexNAc(2)Hex(6)Phospho(1)	N5(NGlycan/1458.4420)	5	426	N426	153000	153000	792.37	s(HCT116_90min) r(2)	HCT116	HCT116-b2	HCT116 Sample2	90 min	N5(NGlycan/1458.4420)	44.79	N	4	426	5	7.7e-13	6.2e-11	327.5	327.5	847.632	847.632	-0.11	0	3386.5	3386.5	44.83	5	2	16500	22632	44.79	43.95	45.11	ms2_search_5_col_0_byonic_s(hct116_90min) r(2)	D:\Data\20210316_NEB\Glycopeptides - 90min Gradient\byos_tmp\Byologics_90min.OvnEn\ms2_search_5_col_0_byonic_s(hct116_90min) r(2).byrslt	D:/Data/20210316_NEB/Glycopeptides - 90min Gradient/20210317_IO25cm_90min_NEB_Sample5_PepHighCE2_V2_lowmass_400ng_Slot1-15_1_598.d	0	20210317_io25cm_90min_neb_sample5_pephighce2_v2_lowmass_400ng_slot1-15_1_598.22632.22632.4	QTOF_HCD	0.825	NonReference	58080.1	4.89	600000		2	78397	sp|P07602|SAP_HUMAN Prosaposin OS=Homo sapiens GN=PSAP PE=1 SV=2	82.2.12
P07602|SAP_HUMAN Prosaposin OS=Homo sapiens GN=PSAP PE=1 SV=2	P07602|SAP	R.NLEKnSTKQEILAALEK.G	422	438	HexNAc(2)Hex(6)Phospho(1)	N5(NGlycan/1458.4420)	5	426	N426	153000	153000	547.98	s(HCT116_90min) r(2)	HCT116	HCT116-b2	HCT116 Sample2	90 min	N5(NGlycan/1458.4420)	44.79	N	4	426	5	5.7e-08	4.6e-06	363.8	363.8	847.634	847.632	1.48	0	3386.5	3386.5	44.85	5	2	16500	22644	44.79	43.95	45.11	ms2_search_5_col_0_byonic_s(hct116_90min) r(2)	D:\Data\20210316_NEB\Glycopeptides - 90min Gradient\byos_tmp\Byologics_90min.OvnEn\ms2_search_5_col_0_byonic_s(hct116_90min) r(2).byrslt	D:/Data/20210316_NEB/Glycopeptides - 90min Gradient/20210317_IO25cm_90min_NEB_Sample5_PepHighCE2_V2_lowmass_400ng_Slot1-15_1_598.d	0	20210317_io25cm_90min_neb_sample5_pephighce2_v2_lowmass_400ng_slot1-15_1_598.22644.22644.4	QTOF_HCD	0.935	NonReference	58080.1	4.89	600000		2	78404	sp|P07602|SAP_HUMAN Prosaposin OS=Homo sapiens GN=PSAP PE=1 SV=2	82.2.13
P07602|SAP_HUMAN Prosaposin OS=Homo sapiens GN=PSAP PE=1 SV=2	P07602|SAP	R.NLEKnSTKQEILAALEK.G	422	438	HexNAc(2)Hex(6)Phospho(1)	N5(NGlycan/1458.4420)	5	426	N426	153000	153000	700.65	s(HCT116_90min) r(2)	HCT116	HCT116-b2	HCT116 Sample2	90 min	N5(NGlycan/1458.4420)	44.79	N	4	426	5	7.9e-12	6.4e-10	356.5	356.5	847.634	847.632	1.48	0	3386.5	3386.5	44.85	5	2	16500	22646	44.79	43.95	45.11	ms2_search_5_col_0_byonic_s(hct116_90min) r(2)	D:\Data\20210316_NEB\Glycopeptides - 90min Gradient\byos_tmp\Byologics_90min.OvnEn\ms2_search_5_col_0_byonic_s(hct116_90min) r(2).byrslt	D:/Data/20210316_NEB/Glycopeptides - 90min Gradient/20210317_IO25cm_90min_NEB_Sample5_PepHighCE2_V2_lowmass_400ng_Slot1-15_1_598.d	0	20210317_io25cm_90min_neb_sample5_pephighce2_v2_lowmass_400ng_slot1-15_1_598.22646.22646.4	QTOF_HCD	0.825	NonReference	58080.1	4.89	600000		2	78405	sp|P07602|SAP_HUMAN Prosaposin OS=Homo sapiens GN=PSAP PE=1 SV=2	82.2.14
P07602|SAP_HUMAN Prosaposin OS=Homo sapiens GN=PSAP PE=1 SV=2	P07602|SAP	R.NLEKnSTKQEILAALEK.G	422	438	HexNAc(2)Hex(6)Phospho(1)	N5(NGlycan/1458.4420)	5	426	N426	153000	153000	607.87	s(HCT116_90min) r(2)	HCT116	HCT116-b2	HCT116 Sample2	90 min	N5(NGlycan/1458.4420)	44.79	N	4	426	5	3.7e-10	3e-08	360	360	847.632	847.632	-0.78	0	3386.5	3386.5	44.87	5	2	16500	22657	44.79	43.95	45.11	ms2_search_5_col_0_byonic_s(hct116_90min) r(2)	D:\Data\20210316_NEB\Glycopeptides - 90min Gradient\byos_tmp\Byologics_90min.OvnEn\ms2_search_5_col_0_byonic_s(hct116_90min) r(2).byrslt	D:/Data/20210316_NEB/Glycopeptides - 90min Gradient/20210317_IO25cm_90min_NEB_Sample5_PepHighCE2_V2_lowmass_400ng_Slot1-15_1_598.d	0	20210317_io25cm_90min_neb_sample5_pephighce2_v2_lowmass_400ng_slot1-15_1_598.22657.22657.4	QTOF_HCD	0.823	NonReference	58080.1	4.89	600000		2	78409	sp|P07602|SAP_HUMAN Prosaposin OS=Homo sapiens GN=PSAP PE=1 SV=2	82.2.15
P07602|SAP_HUMAN Prosaposin OS=Homo sapiens GN=PSAP PE=1 SV=2	P07602|SAP	R.NLEKnSTKQEILAALEK.G	422	438	HexNAc(2)Hex(6)Phospho(1)	N5(NGlycan/1458.4420)	5	426	N426	153000	153000	527.37	s(HCT116_90min) r(2)	HCT116	HCT116-b2	HCT116 Sample2	90 min	N5(NGlycan/1458.4420)	44.79	N	4	426	5	3.7e-07	3e-05	268.9	268.9	847.629	847.632	-3.41	0	3386.49	3386.5	44.89	5	2	16500	22668	44.79	43.95	45.11	ms2_search_5_col_0_byonic_s(hct116_90min) r(2)	D:\Data\20210316_NEB\Glycopeptides - 90min Gradient\byos_tmp\Byologics_90min.OvnEn\ms2_search_5_col_0_byonic_s(hct116_90min) r(2).byrslt	D:/Data/20210316_NEB/Glycopeptides - 90min Gradient/20210317_IO25cm_90min_NEB_Sample5_PepHighCE2_V2_lowmass_400ng_Slot1-15_1_598.d	0	20210317_io25cm_90min_neb_sample5_pephighce2_v2_lowmass_400ng_slot1-15_1_598.22668.22668.4	QTOF_HCD	0.822	NonReference	58080.1	4.89	600000		2	78416	sp|P07602|SAP_HUMAN Prosaposin OS=Homo sapiens GN=PSAP PE=1 SV=2	82.2.16
P07602|SAP_HUMAN Prosaposin OS=Homo sapiens GN=PSAP PE=1 SV=2	P07602|SAP	R.NLEKnSTKQEILAALEK.G	422	438	HexNAc(2)Hex(6)Phospho(1)	N5(NGlycan/1458.4420)	5	426	N426	153000	153000	386.25	s(HCT116_90min) r(2)	HCT116	HCT116-b2	HCT116 Sample2	90 min	N5(NGlycan/1458.4420)	44.79	N	4	426	5	1.5e-06	0.00012	174.9	174.9	847.631	847.632	-1.8	0	3386.49	3386.5	44.91	5	2	16500	22680	44.79	43.95	45.11	ms2_search_5_col_0_byonic_s(hct116_90min) r(2)	D:\Data\20210316_NEB\Glycopeptides - 90min Gradient\byos_tmp\Byologics_90min.OvnEn\ms2_search_5_col_0_byonic_s(hct116_90min) r(2).byrslt	D:/Data/20210316_NEB/Glycopeptides - 90min Gradient/20210317_IO25cm_90min_NEB_Sample5_PepHighCE2_V2_lowmass_400ng_Slot1-15_1_598.d	0	20210317_io25cm_90min_neb_sample5_pephighce2_v2_lowmass_400ng_slot1-15_1_598.22680.22680.4	QTOF_HCD	0.823	NonReference	58080.1	4.89	600000		2	78419	sp|P07602|SAP_HUMAN Prosaposin OS=Homo sapiens GN=PSAP PE=1 SV=2	82.2.17
P07602|SAP_HUMAN Prosaposin OS=Homo sapiens GN=PSAP PE=1 SV=2	P07602|SAP	R.NLEKnSTKQEILAALEK.G	422	438	HexNAc(2)Hex(6)Phospho(1)	N5(NGlycan/1458.4420)	5	426	N426	153000	153000	324.84	s(HCT116_90min) r(2)	HCT116	HCT116-b2	HCT116 Sample2	90 min	N5(NGlycan/1458.4420)	44.79	N	4	426	5	5.3e-05	0.0043	161.5	161.5	847.631	847.632	-0.91	0	3386.5	3386.5	44.93	5	2	16500	22692	44.79	43.95	45.11	ms2_search_5_col_0_byonic_s(hct116_90min) r(2)	D:\Data\20210316_NEB\Glycopeptides - 90min Gradient\byos_tmp\Byologics_90min.OvnEn\ms2_search_5_col_0_byonic_s(hct116_90min) r(2).byrslt	D:/Data/20210316_NEB/Glycopeptides - 90min Gradient/20210317_IO25cm_90min_NEB_Sample5_PepHighCE2_V2_lowmass_400ng_Slot1-15_1_598.d	0	20210317_io25cm_90min_neb_sample5_pephighce2_v2_lowmass_400ng_slot1-15_1_598.22692.22692.4	QTOF_HCD	0.82	NonReference	58080.1	4.89	600000		2	78423	sp|P07602|SAP_HUMAN Prosaposin OS=Homo sapiens GN=PSAP PE=1 SV=2	82.2.18
P07602|SAP_HUMAN Prosaposin OS=Homo sapiens GN=PSAP PE=1 SV=2	P07602|SAP	R.NLEKnSTKQEILAALEK.G	422	438	HexNAc(2)Hex(6)Phospho(1)	N5(NGlycan/1458.4420)	5	426	N426	58700	58700	456.01	s(HCT116_90min) r(3)	HCT116	HCT116-b3	HCT116 Sample3	90 min	N5(NGlycan/1458.4420)	44.67	N	4	426	5	2.6e-07	2e-05	277.5	277.5	847.632	847.632	-0.01	0	3386.5	3386.5	44.71	6	2	8010	21882	44.67	43.99	45.06	ms2_search_6_col_0_byonic_s(hct116_90min) r(3)	D:\Data\20210316_NEB\Glycopeptides - 90min Gradient\byos_tmp\Byologics_90min.OvnEn\ms2_search_6_col_0_byonic_s(hct116_90min) r(3).byrslt	D:/Data/20210316_NEB/Glycopeptides - 90min Gradient/20210317_IO25cm_90min_NEB_Sample6_PepHighCE2_V2_lowmass_400ng_Slot1-16_1_599.d	0	20210317_io25cm_90min_neb_sample6_pephighce2_v2_lowmass_400ng_slot1-16_1_599.21882.21882.4	QTOF_HCD	0.943	NonReference	58080.1	4.89	200000	0.1	3	98175	sp|P07602|SAP_HUMAN Prosaposin OS=Homo sapiens GN=PSAP PE=1 SV=2	82.3.1
P07602|SAP_HUMAN Prosaposin OS=Homo sapiens GN=PSAP PE=1 SV=2	P07602|SAP	R.NLEKnSTKQEILAALEK.G	422	438	HexNAc(2)Hex(6)Phospho(1)	N5(NGlycan/1458.4420)	5	426	N426	58700	58700	694.08	s(HCT116_90min) r(3)	HCT116	HCT116-b3	HCT116 Sample3	90 min	N5(NGlycan/1458.4420)	44.67	N	4	426	5	1.7e-10	1.3e-08	358.3	358.3	847.633	847.632	1.19	0	3386.5	3386.5	44.67	6	2	8010	21861	44.67	43.99	45.06	ms2_search_6_col_0_byonic_s(hct116_90min) r(3)	D:\Data\20210316_NEB\Glycopeptides - 90min Gradient\byos_tmp\Byologics_90min.OvnEn\ms2_search_6_col_0_byonic_s(hct116_90min) r(3).byrslt	D:/Data/20210316_NEB/Glycopeptides - 90min Gradient/20210317_IO25cm_90min_NEB_Sample6_PepHighCE2_V2_lowmass_400ng_Slot1-16_1_599.d	0	20210317_io25cm_90min_neb_sample6_pephighce2_v2_lowmass_400ng_slot1-16_1_599.21861.21861.4	QTOF_HCD	0.826	NonReference	58080.1	4.89	200000		3	98163	sp|P07602|SAP_HUMAN Prosaposin OS=Homo sapiens GN=PSAP PE=1 SV=2	82.3.2
P07602|SAP_HUMAN Prosaposin OS=Homo sapiens GN=PSAP PE=1 SV=2	P07602|SAP	R.NLEKnSTKQEILAALEK.G	422	438	HexNAc(2)Hex(6)Phospho(1)	N5(NGlycan/1458.4420)	5	426	N426	58700	58700	675.49	s(HCT116_90min) r(3)	HCT116	HCT116-b3	HCT116 Sample3	90 min	N5(NGlycan/1458.4420)	44.67	N	4	426	5	1.4e-10	1.1e-08	365.2	365.2	847.63	847.632	-2.65	0	3386.49	3386.5	44.69	6	2	8010	21871	44.67	43.99	45.06	ms2_search_6_col_0_byonic_s(hct116_90min) r(3)	D:\Data\20210316_NEB\Glycopeptides - 90min Gradient\byos_tmp\Byologics_90min.OvnEn\ms2_search_6_col_0_byonic_s(hct116_90min) r(3).byrslt	D:/Data/20210316_NEB/Glycopeptides - 90min Gradient/20210317_IO25cm_90min_NEB_Sample6_PepHighCE2_V2_lowmass_400ng_Slot1-16_1_599.d	0	20210317_io25cm_90min_neb_sample6_pephighce2_v2_lowmass_400ng_slot1-16_1_599.21871.21871.4	QTOF_HCD	0.827	NonReference	58080.1	4.89	200000		3	98168	sp|P07602|SAP_HUMAN Prosaposin OS=Homo sapiens GN=PSAP PE=1 SV=2	82.3.3
P07602|SAP_HUMAN Prosaposin OS=Homo sapiens GN=PSAP PE=1 SV=2	P07602|SAP	R.NLEKnSTKQEILAALEK.G	422	438	HexNAc(2)Hex(6)Phospho(1)	N5(NGlycan/1458.4420)	5	426	N426	58700	58700	205.17	s(HCT116_90min) r(3)	HCT116	HCT116-b3	HCT116 Sample3	90 min	N5(NGlycan/1458.4420)	44.67	N	4	426	5	0.0023	0.15	145.1	145.1	847.632	847.632	-0.01	0	3386.5	3386.5	44.7	6	2	8010	21872	44.67	43.99	45.06	ms2_search_6_col_0_byonic_s(hct116_90min) r(3)	D:\Data\20210316_NEB\Glycopeptides - 90min Gradient\byos_tmp\Byologics_90min.OvnEn\ms2_search_6_col_0_byonic_s(hct116_90min) r(3).byrslt	D:/Data/20210316_NEB/Glycopeptides - 90min Gradient/20210317_IO25cm_90min_NEB_Sample6_PepHighCE2_V2_lowmass_400ng_Slot1-16_1_599.d	0	20210317_io25cm_90min_neb_sample6_pephighce2_v2_lowmass_400ng_slot1-16_1_599.21872.21872.4	QTOF_HCD	0.943	NonReference	58080.1	4.89	200000		3	98169	sp|P07602|SAP_HUMAN Prosaposin OS=Homo sapiens GN=PSAP PE=1 SV=2	82.3.4
P07602|SAP_HUMAN Prosaposin OS=Homo sapiens GN=PSAP PE=1 SV=2	P07602|SAP	R.NLEKnSTKQEILAALEK.G	422	438	HexNAc(2)Hex(6)Phospho(1)	N5(NGlycan/1458.4420)	5	426	N426	58700	58700	728.5	s(HCT116_90min) r(3)	HCT116	HCT116-b3	HCT116 Sample3	90 min	N5(NGlycan/1458.4420)	44.67	N	4	426	5	1.9e-11	1.5e-09	277.4	277.4	847.632	847.632	-0.01	0	3386.5	3386.5	44.71	6	2	8010	21884	44.67	43.99	45.06	ms2_search_6_col_0_byonic_s(hct116_90min) r(3)	D:\Data\20210316_NEB\Glycopeptides - 90min Gradient\byos_tmp\Byologics_90min.OvnEn\ms2_search_6_col_0_byonic_s(hct116_90min) r(3).byrslt	D:/Data/20210316_NEB/Glycopeptides - 90min Gradient/20210317_IO25cm_90min_NEB_Sample6_PepHighCE2_V2_lowmass_400ng_Slot1-16_1_599.d	0	20210317_io25cm_90min_neb_sample6_pephighce2_v2_lowmass_400ng_slot1-16_1_599.21884.21884.4	QTOF_HCD	0.825	NonReference	58080.1	4.89	200000		3	98177	sp|P07602|SAP_HUMAN Prosaposin OS=Homo sapiens GN=PSAP PE=1 SV=2	82.3.5
P07602|SAP_HUMAN Prosaposin OS=Homo sapiens GN=PSAP PE=1 SV=2	P07602|SAP	R.NLEKnSTKQEILAALEK.G	422	438	HexNAc(2)Hex(6)Phospho(1)	N5(NGlycan/1458.4420)	5	426	N426	58700	58700	555.53	s(HCT116_90min) r(3)	HCT116	HCT116-b3	HCT116 Sample3	90 min	N5(NGlycan/1458.4420)	44.67	N	4	426	5	1.3e-07	9.6e-06	279.8	279.8	847.631	847.632	-1.76	0	3386.49	3386.5	44.73	6	2	8010	21898	44.67	43.99	45.06	ms2_search_6_col_0_byonic_s(hct116_90min) r(3)	D:\Data\20210316_NEB\Glycopeptides - 90min Gradient\byos_tmp\Byologics_90min.OvnEn\ms2_search_6_col_0_byonic_s(hct116_90min) r(3).byrslt	D:/Data/20210316_NEB/Glycopeptides - 90min Gradient/20210317_IO25cm_90min_NEB_Sample6_PepHighCE2_V2_lowmass_400ng_Slot1-16_1_599.d	0	20210317_io25cm_90min_neb_sample6_pephighce2_v2_lowmass_400ng_slot1-16_1_599.21898.21898.4	QTOF_HCD	0.828	NonReference	58080.1	4.89	200000		3	98183	sp|P07602|SAP_HUMAN Prosaposin OS=Homo sapiens GN=PSAP PE=1 SV=2	82.3.6
P07602|SAP_HUMAN Prosaposin OS=Homo sapiens GN=PSAP PE=1 SV=2	P07602|SAP	R.NLEKnSTKQEILAALEK.G	422	438	HexNAc(2)Hex(6)Phospho(1)	N5(NGlycan/1458.4420)	5	426	N426	58700	58700	495.23	s(HCT116_90min) r(3)	HCT116	HCT116-b3	HCT116 Sample3	90 min	N5(NGlycan/1458.4420)	44.67	N	4	426	5	4.3e-07	3.2e-05	230.3	230.3	847.633	847.632	1.16	0	3386.5	3386.5	44.75	6	2	8010	21909	44.67	43.99	45.06	ms2_search_6_col_0_byonic_s(hct116_90min) r(3)	D:\Data\20210316_NEB\Glycopeptides - 90min Gradient\byos_tmp\Byologics_90min.OvnEn\ms2_search_6_col_0_byonic_s(hct116_90min) r(3).byrslt	D:/Data/20210316_NEB/Glycopeptides - 90min Gradient/20210317_IO25cm_90min_NEB_Sample6_PepHighCE2_V2_lowmass_400ng_Slot1-16_1_599.d	0	20210317_io25cm_90min_neb_sample6_pephighce2_v2_lowmass_400ng_slot1-16_1_599.21909.21909.4	QTOF_HCD	0.826	NonReference	58080.1	4.89	200000		3	98188	sp|P07602|SAP_HUMAN Prosaposin OS=Homo sapiens GN=PSAP PE=1 SV=2	82.3.7
P07602|SAP_HUMAN Prosaposin OS=Homo sapiens GN=PSAP PE=1 SV=2	P07602|SAP	R.NLEKnSTKQEILAALEK.G	422	438	HexNAc(2)Hex(7)	N5(NGlycan/1540.5285)	5	426	N426	18400	18400	355.15	s(DKO1_90min) r(2)	DKO1	DKO1-b2	DKO1 Sample2	90 min	N5(NGlycan/1540.5285)	37.98	N	4	426	5	0.00022	0.014	137.2	137.2	868.148	868.154	-6.78	0	3468.56	3468.59	38.02	2	2	3240	16923	37.98	37.43	38.04	ms2_search_2_col_0_byonic_s(dko1_90min) r(2)	D:\Data\20210316_NEB\Glycopeptides - 90min Gradient\byos_tmp\Byologics_90min.OvnEn\ms2_search_2_col_0_byonic_s(dko1_90min) r(2).byrslt	D:/Data/20210316_NEB/Glycopeptides - 90min Gradient/20210317_IO25cm_90min_NEB_Sample2_PepHighCE2_V2_lowmass_400ng_Slot1-12_1_588.d	0	20210317_io25cm_90min_neb_sample2_pephighce2_v2_lowmass_400ng_slot1-12_1_588.16923.16923.4	QTOF_HCD	0.839	Reference	58080.1	4.89	70000	0.08	2	22216	sp|P07602|SAP_HUMAN Prosaposin OS=Homo sapiens GN=PSAP PE=1 SV=2	83.1.1
P07602|SAP_HUMAN Prosaposin OS=Homo sapiens GN=PSAP PE=1 SV=2	P07602|SAP	R.NLEKnSTKQEILAALEK.G	422	438	HexNAc(2)Hex(7)	N5(NGlycan/1540.5285)	5	426	N426	18400	18400	461.52	s(DKO1_90min) r(2)	DKO1	DKO1-b2	DKO1 Sample2	90 min	N5(NGlycan/1540.5285)	37.98	N	4	426	5	5.1e-07	3.4e-05	223	223	868.162	868.154	9.26	0	3468.62	3468.59	38	2	2	3240	16913	37.98	37.43	38.04	ms2_search_2_col_0_byonic_s(dko1_90min) r(2)	D:\Data\20210316_NEB\Glycopeptides - 90min Gradient\byos_tmp\Byologics_90min.OvnEn\ms2_search_2_col_0_byonic_s(dko1_90min) r(2).byrslt	D:/Data/20210316_NEB/Glycopeptides - 90min Gradient/20210317_IO25cm_90min_NEB_Sample2_PepHighCE2_V2_lowmass_400ng_Slot1-12_1_588.d	0	20210317_io25cm_90min_neb_sample2_pephighce2_v2_lowmass_400ng_slot1-12_1_588.16913.16913.4	QTOF_HCD	0.845	Reference	58080.1	4.89	70000		2	22210	sp|P07602|SAP_HUMAN Prosaposin OS=Homo sapiens GN=PSAP PE=1 SV=2	83.1.2
P07602|SAP_HUMAN Prosaposin OS=Homo sapiens GN=PSAP PE=1 SV=2	P07602|SAP	R.NLEKnSTKQEILAALEK.G	422	438	HexNAc(2)Hex(7)	N5(NGlycan/1540.5285)	5	426	N426	18400	18400	290.27	s(DKO1_90min) r(2)	DKO1	DKO1-b2	DKO1 Sample2	90 min	N5(NGlycan/1540.5285)	37.98	N	4	426	5	0.0017	0.1	151.2	151.2	868.174	868.154	23.54	0	3468.67	3468.59	38.04	2	2	3240	16936	37.98	37.43	38.04	ms2_search_2_col_0_byonic_s(dko1_90min) r(2)	D:\Data\20210316_NEB\Glycopeptides - 90min Gradient\byos_tmp\Byologics_90min.OvnEn\ms2_search_2_col_0_byonic_s(dko1_90min) r(2).byrslt	D:/Data/20210316_NEB/Glycopeptides - 90min Gradient/20210317_IO25cm_90min_NEB_Sample2_PepHighCE2_V2_lowmass_400ng_Slot1-12_1_588.d	0	20210317_io25cm_90min_neb_sample2_pephighce2_v2_lowmass_400ng_slot1-12_1_588.16936.16936.4	QTOF_HCD	0.841	Reference	58080.1	4.89	70000		2	22222	sp|P07602|SAP_HUMAN Prosaposin OS=Homo sapiens GN=PSAP PE=1 SV=2	83.1.3
P07602|SAP_HUMAN Prosaposin OS=Homo sapiens GN=PSAP PE=1 SV=2	P07602|SAP	R.NLEKnSTKQEILAALEK.G	422	438	HexNAc(2)Hex(7)	N5(NGlycan/1540.5285)	5	426	N426	6570	6570	364.65	s(DKO1_90min) r(3)	DKO1	DKO1-b3	DKO1 Sample3	90 min	N5(NGlycan/1540.5285)	38.18	N	4	426	5	0.00082	0.04	79.9	79.9	868.146	868.154	-8.73	0	3468.56	3468.59	38.2	3	2	4020	18104	38.18	38.06	38.2	ms2_search_3_col_0_byonic_s(dko1_90min) r(3)	D:\Data\20210316_NEB\Glycopeptides - 90min Gradient\byos_tmp\Byologics_90min.OvnEn\ms2_search_3_col_0_byonic_s(dko1_90min) r(3).byrslt	D:/Data/20210316_NEB/Glycopeptides - 90min Gradient/20210317_IO25cm_90min_NEB_Sample3_PepHighCE2_V2_lowmass_400ng_Slot1-13_1_589.d	0	20210317_io25cm_90min_neb_sample3_pephighce2_v2_lowmass_400ng_slot1-13_1_589.18104.18104.4	QTOF_HCD	0.841	Reference	58080.1	4.89	30000	0.02	3	40026	sp|P07602|SAP_HUMAN Prosaposin OS=Homo sapiens GN=PSAP PE=1 SV=2	83.2.1
P07602|SAP_HUMAN Prosaposin OS=Homo sapiens GN=PSAP PE=1 SV=2	P07602|SAP	R.NLEKnSTKQEILAALEK.G	422	438	HexNAc(2)Hex(7)	N5(NGlycan/1540.5285)	5	426	N426	6570	6570	334.54	s(DKO1_90min) r(3)	DKO1	DKO1-b3	DKO1 Sample3	90 min	N5(NGlycan/1540.5285)	38.18	N	4	426	5	0.00067	0.033	128.6	128.6	868.152	868.154	-2.75	0	3468.58	3468.59	38.16	3	2	4020	18082	38.18	38.06	38.2	ms2_search_3_col_0_byonic_s(dko1_90min) r(3)	D:\Data\20210316_NEB\Glycopeptides - 90min Gradient\byos_tmp\Byologics_90min.OvnEn\ms2_search_3_col_0_byonic_s(dko1_90min) r(3).byrslt	D:/Data/20210316_NEB/Glycopeptides - 90min Gradient/20210317_IO25cm_90min_NEB_Sample3_PepHighCE2_V2_lowmass_400ng_Slot1-13_1_589.d	0	20210317_io25cm_90min_neb_sample3_pephighce2_v2_lowmass_400ng_slot1-13_1_589.18082.18082.4	QTOF_HCD	0.838	Reference	58080.1	4.89	30000		3	40020	sp|P07602|SAP_HUMAN Prosaposin OS=Homo sapiens GN=PSAP PE=1 SV=2	83.2.2
P07602|SAP_HUMAN Prosaposin OS=Homo sapiens GN=PSAP PE=1 SV=2	P07602|SAP	R.NLEKnSTKQEILAALEK.G	422	438	HexNAc(2)Hex(7)	N5(NGlycan/1540.5285)	5	426	N426	6570	6570	504.14	s(DKO1_90min) r(3)	DKO1	DKO1-b3	DKO1 Sample3	90 min	N5(NGlycan/1540.5285)	38.18	N	4	426	5	4e-07	2e-05	256.2	256.2	868.152	868.154	-2.75	0	3468.58	3468.59	38.18	3	2	4020	18093	38.18	38.06	38.2	ms2_search_3_col_0_byonic_s(dko1_90min) r(3)	D:\Data\20210316_NEB\Glycopeptides - 90min Gradient\byos_tmp\Byologics_90min.OvnEn\ms2_search_3_col_0_byonic_s(dko1_90min) r(3).byrslt	D:/Data/20210316_NEB/Glycopeptides - 90min Gradient/20210317_IO25cm_90min_NEB_Sample3_PepHighCE2_V2_lowmass_400ng_Slot1-13_1_589.d	0	20210317_io25cm_90min_neb_sample3_pephighce2_v2_lowmass_400ng_slot1-13_1_589.18093.18093.4	QTOF_HCD	0.841	Reference	58080.1	4.89	30000		3	40023	sp|P07602|SAP_HUMAN Prosaposin OS=Homo sapiens GN=PSAP PE=1 SV=2	83.2.3
P07602|SAP_HUMAN Prosaposin OS=Homo sapiens GN=PSAP PE=1 SV=2	P07602|SAP	R.NLEKnSTKQEILAALEK.G	422	438	HexNAc(2)Hex(7)	N5(NGlycan/1540.5285)	5	426	N426	6570	6570	232.21	s(DKO1_90min) r(3)	DKO1	DKO1-b3	DKO1 Sample3	90 min	N5(NGlycan/1540.5285)	38.18	N	4	426	5	0.015	0.44	95.3	95.3	868.153	868.154	-0.88	0	3468.58	3468.59	38.22	3	2	4020	18114	38.18	38.06	38.2	ms2_search_3_col_0_byonic_s(dko1_90min) r(3)	D:\Data\20210316_NEB\Glycopeptides - 90min Gradient\byos_tmp\Byologics_90min.OvnEn\ms2_search_3_col_0_byonic_s(dko1_90min) r(3).byrslt	D:/Data/20210316_NEB/Glycopeptides - 90min Gradient/20210317_IO25cm_90min_NEB_Sample3_PepHighCE2_V2_lowmass_400ng_Slot1-13_1_589.d	0	20210317_io25cm_90min_neb_sample3_pephighce2_v2_lowmass_400ng_slot1-13_1_589.18114.18114.4	QTOF_HCD	0.838	Reference	58080.1	4.89	30000		3	40030	sp|P07602|SAP_HUMAN Prosaposin OS=Homo sapiens GN=PSAP PE=1 SV=2	83.2.4
P07602|SAP_HUMAN Prosaposin OS=Homo sapiens GN=PSAP PE=1 SV=2	P07602|SAP	R.NLEKnSTKQEILAALEK.G	422	438	HexNAc(2)Hex(7)	N5(NGlycan/1540.5285)	5	426	N426	30300	30300	419.55	s(HCT116_90min) r(1)	HCT116	HCT116-b1	HCT116 Sample1	90 min	N5(NGlycan/1540.5285)	38.04	N	4	426	5	5.3e-06	0.00037	166.9	166.9	868.149	868.154	-5.82	0	3468.57	3468.59	38.04	4	2	3450	17283	38.04	37.45	38.23	ms2_search_4_col_0_byonic_s(hct116_90min) r(1)	D:\Data\20210316_NEB\Glycopeptides - 90min Gradient\byos_tmp\Byologics_90min.OvnEn\ms2_search_4_col_0_byonic_s(hct116_90min) r(1).byrslt	D:/Data/20210316_NEB/Glycopeptides - 90min Gradient/20210317_IO25cm_90min_NEB_Sample4_PepHighCE2_V2_lowmass_400ng_Slot1-14_1_592.d	1	20210317_io25cm_90min_neb_sample4_pephighce2_v2_lowmass_400ng_slot1-14_1_592.17283.17283.4	QTOF_HCD	0.838	NonReference	58080.1	4.89	100000	0.13	1	58301	sp|P07602|SAP_HUMAN Prosaposin OS=Homo sapiens GN=PSAP PE=1 SV=2	83.3
P07602|SAP_HUMAN Prosaposin OS=Homo sapiens GN=PSAP PE=1 SV=2	P07602|SAP	R.NLEKnSTKQEILAALEK.G	422	438	HexNAc(2)Hex(7)	N5(NGlycan/1540.5285)	5	426	N426	29500	29500	465.05	s(HCT116_90min) r(2)	HCT116	HCT116-b2	HCT116 Sample2	90 min	N5(NGlycan/1540.5285)	37.95	N	4	426	5	1.3e-05	0.0011	216.6	216.6	868.165	868.154	12.58	0	3468.63	3468.59	37.95	5	2	3540	18462	37.95	37.83	38.09	ms2_search_5_col_0_byonic_s(hct116_90min) r(2)	D:\Data\20210316_NEB\Glycopeptides - 90min Gradient\byos_tmp\Byologics_90min.OvnEn\ms2_search_5_col_0_byonic_s(hct116_90min) r(2).byrslt	D:/Data/20210316_NEB/Glycopeptides - 90min Gradient/20210317_IO25cm_90min_NEB_Sample5_PepHighCE2_V2_lowmass_400ng_Slot1-15_1_598.d	0	20210317_io25cm_90min_neb_sample5_pephighce2_v2_lowmass_400ng_slot1-15_1_598.18462.18462.4	QTOF_HCD	0.84	NonReference	58080.1	4.89	100000	0.13	2	77110	sp|P07602|SAP_HUMAN Prosaposin OS=Homo sapiens GN=PSAP PE=1 SV=2	83.4.1
P07602|SAP_HUMAN Prosaposin OS=Homo sapiens GN=PSAP PE=1 SV=2	P07602|SAP	R.NLEKnSTKQEILAALEK.G	422	438	HexNAc(2)Hex(7)	N5(NGlycan/1540.5285)	5	426	N426	29500	29500	516.66	s(HCT116_90min) r(2)	HCT116	HCT116-b2	HCT116 Sample2	90 min	N5(NGlycan/1540.5285)	37.95	N	4	426	5	2.3e-06	0.00019	266.5	266.5	868.16	868.154	6.77	0	3468.61	3468.59	37.93	5	2	3540	18451	37.95	37.83	38.09	ms2_search_5_col_0_byonic_s(hct116_90min) r(2)	D:\Data\20210316_NEB\Glycopeptides - 90min Gradient\byos_tmp\Byologics_90min.OvnEn\ms2_search_5_col_0_byonic_s(hct116_90min) r(2).byrslt	D:/Data/20210316_NEB/Glycopeptides - 90min Gradient/20210317_IO25cm_90min_NEB_Sample5_PepHighCE2_V2_lowmass_400ng_Slot1-15_1_598.d	0	20210317_io25cm_90min_neb_sample5_pephighce2_v2_lowmass_400ng_slot1-15_1_598.18451.18451.4	QTOF_HCD	0.839	NonReference	58080.1	4.89	100000		2	77104	sp|P07602|SAP_HUMAN Prosaposin OS=Homo sapiens GN=PSAP PE=1 SV=2	83.4.2
P07602|SAP_HUMAN Prosaposin OS=Homo sapiens GN=PSAP PE=1 SV=2	P07602|SAP	R.NLEKnSTKQEILAALEK.G	422	438	HexNAc(2)Hex(7)	N5(NGlycan/1540.5285)	5	426	N426	29500	29500	370.05	s(HCT116_90min) r(2)	HCT116	HCT116-b2	HCT116 Sample2	90 min	N5(NGlycan/1540.5285)	37.95	N	4	426	5	1.7e-05	0.0014	184.6	184.6	868.159	868.154	5.97	0	3468.61	3468.59	37.97	5	2	3540	18473	37.95	37.83	38.09	ms2_search_5_col_0_byonic_s(hct116_90min) r(2)	D:\Data\20210316_NEB\Glycopeptides - 90min Gradient\byos_tmp\Byologics_90min.OvnEn\ms2_search_5_col_0_byonic_s(hct116_90min) r(2).byrslt	D:/Data/20210316_NEB/Glycopeptides - 90min Gradient/20210317_IO25cm_90min_NEB_Sample5_PepHighCE2_V2_lowmass_400ng_Slot1-15_1_598.d	0	20210317_io25cm_90min_neb_sample5_pephighce2_v2_lowmass_400ng_slot1-15_1_598.18473.18473.4	QTOF_HCD	0.838	NonReference	58080.1	4.89	100000		2	77115	sp|P07602|SAP_HUMAN Prosaposin OS=Homo sapiens GN=PSAP PE=1 SV=2	83.4.3
P07602|SAP_HUMAN Prosaposin OS=Homo sapiens GN=PSAP PE=1 SV=2	P07602|SAP	R.NLEKnSTKQEILAALEK.G	422	438	HexNAc(2)Hex(1)	N5(NGlycan/568.2116)	5	426	N426	7430	7430	183.66	s(DKO1_90min) r(1)	DKO1	DKO1-b1	DKO1 Sample1	90 min	N5(NGlycan/568.2116)	39.38	N	3	426	5	0.5	0.98	78.8	78.8	833.081	833.097	-19.66	0	2496.22	2496.27	39.4	1	2	3980	18950	39.38	39.36	39.81	ms2_search_1_col_0_byonic_s(dko1_90min) r(1)	D:\Data\20210316_NEB\Glycopeptides - 90min Gradient\byos_tmp\Byologics_90min.OvnEn\ms2_search_1_col_0_byonic_s(dko1_90min) r(1).byrslt	D:/Data/20210316_NEB/Glycopeptides - 90min Gradient/20210317_IO25cm_90min_NEB_Sample1_PepHighCE2_V2_lowmass_400ng_Slot1-11_1_590.d	1	20210317_io25cm_90min_neb_sample1_pephighce2_v2_lowmass_400ng_slot1-11_1_590.18950.18950.3	QTOF_HCD	0.907	Reference	58080.1	4.89	20000	0.02	1	5607	sp|P07602|SAP_HUMAN Prosaposin OS=Homo sapiens GN=PSAP PE=1 SV=2	84
P07602|SAP_HUMAN Prosaposin OS=Homo sapiens GN=PSAP PE=1 SV=2	P07602|SAP	R.NLEKnSTKQEILAALEK.G	422	438	HexNAc(2)Hex(2)	N5(NGlycan/730.2644)	5	426	N426	19300	19300	113.36	s(DKO1_90min) r(1)	DKO1	DKO1-b1	DKO1 Sample1	90 min	N5(NGlycan/730.2644)	39.44	N	4	426	5	0.078	0.8	75.8	75.8	665.59	665.588	3.57	0	2658.33	2658.32	39.51	1	2	2520	19018	39.44	39.34	39.59	ms2_search_1_col_0_byonic_s(dko1_90min) r(1)	D:\Data\20210316_NEB\Glycopeptides - 90min Gradient\byos_tmp\Byologics_90min.OvnEn\ms2_search_1_col_0_byonic_s(dko1_90min) r(1).byrslt	D:/Data/20210316_NEB/Glycopeptides - 90min Gradient/20210317_IO25cm_90min_NEB_Sample1_PepHighCE2_V2_lowmass_400ng_Slot1-11_1_590.d	1	20210317_io25cm_90min_neb_sample1_pephighce2_v2_lowmass_400ng_slot1-11_1_590.19018.19018.4	QTOF_HCD	0.858	Reference	58080.1	4.89	60000	0.1	1	5633	sp|P07602|SAP_HUMAN Prosaposin OS=Homo sapiens GN=PSAP PE=1 SV=2	85.1
P07602|SAP_HUMAN Prosaposin OS=Homo sapiens GN=PSAP PE=1 SV=2	P07602|SAP	R.NLEKnSTKQEILAALEK.G	422	438	HexNAc(2)Hex(2)	N5(NGlycan/730.2644)	5	426	N426	52600	52600	338.1	s(HCT116_90min) r(2)	HCT116	HCT116-b2	HCT116 Sample2	90 min	N5(NGlycan/730.2644)	39.18	N	4	426	5	0.00034	0.027	224.6	224.6	665.587	665.588	-1.2	0	2658.32	2658.32	39.2	5	2	6540	19130	39.18	38.91	39.36	ms2_search_5_col_0_byonic_s(hct116_90min) r(2)	D:\Data\20210316_NEB\Glycopeptides - 90min Gradient\byos_tmp\Byologics_90min.OvnEn\ms2_search_5_col_0_byonic_s(hct116_90min) r(2).byrslt	D:/Data/20210316_NEB/Glycopeptides - 90min Gradient/20210317_IO25cm_90min_NEB_Sample5_PepHighCE2_V2_lowmass_400ng_Slot1-15_1_598.d	1	20210317_io25cm_90min_neb_sample5_pephighce2_v2_lowmass_400ng_slot1-15_1_598.19130.19130.4	QTOF_HCD	0.86	NonReference	58080.1	4.89	200000	0.14	2	77329	sp|P07602|SAP_HUMAN Prosaposin OS=Homo sapiens GN=PSAP PE=1 SV=2	85.2
P07602|SAP_HUMAN Prosaposin OS=Homo sapiens GN=PSAP PE=1 SV=2	P07602|SAP	R.NLEKnSTKQEILAALEK.G	422	438	HexNAc(2)Hex(3)	N5(NGlycan/892.3172)	5	426	N426	43100	43100	311.19	s(HCT116_90min) r(1)	HCT116	HCT116-b1	HCT116 Sample1	90 min	N5(NGlycan/892.3172)	39.03	N	4	426	5	0.00048	0.033	184.7	184.7	706.104	706.101	4.38	0	2820.39	2820.38	38.99	4	2	5320	17791	39.03	38.86	39.23	ms2_search_4_col_0_byonic_s(hct116_90min) r(1)	D:\Data\20210316_NEB\Glycopeptides - 90min Gradient\byos_tmp\Byologics_90min.OvnEn\ms2_search_4_col_0_byonic_s(hct116_90min) r(1).byrslt	D:/Data/20210316_NEB/Glycopeptides - 90min Gradient/20210317_IO25cm_90min_NEB_Sample4_PepHighCE2_V2_lowmass_400ng_Slot1-14_1_592.d	1	20210317_io25cm_90min_neb_sample4_pephighce2_v2_lowmass_400ng_slot1-14_1_592.17791.17791.4	QTOF_HCD	0.885	NonReference	58080.1	4.89	100000	0.11	1	58475	sp|P07602|SAP_HUMAN Prosaposin OS=Homo sapiens GN=PSAP PE=1 SV=2	86.1
P07602|SAP_HUMAN Prosaposin OS=Homo sapiens GN=PSAP PE=1 SV=2	P07602|SAP	R.NLEKnSTKQEILAALEK.G	422	438	HexNAc(2)Hex(3)	N5(NGlycan/892.3172)	5	426	N426	97700	97700	348.52	s(HCT116_90min) r(2)	HCT116	HCT116-b2	HCT116 Sample2	90 min	N5(NGlycan/892.3172)	38.91	N	4	426	5	0.00012	0.0099	244.9	244.9	706.1	706.101	-1.52	0	2820.37	2820.38	38.89	5	2	11100	18962	38.91	38.75	39.28	ms2_search_5_col_0_byonic_s(hct116_90min) r(2)	D:\Data\20210316_NEB\Glycopeptides - 90min Gradient\byos_tmp\Byologics_90min.OvnEn\ms2_search_5_col_0_byonic_s(hct116_90min) r(2).byrslt	D:/Data/20210316_NEB/Glycopeptides - 90min Gradient/20210317_IO25cm_90min_NEB_Sample5_PepHighCE2_V2_lowmass_400ng_Slot1-15_1_598.d	0	20210317_io25cm_90min_neb_sample5_pephighce2_v2_lowmass_400ng_slot1-15_1_598.18962.18962.4	QTOF_HCD	0.886	NonReference	58080.1	4.89	300000	0.13	2	77279	sp|P07602|SAP_HUMAN Prosaposin OS=Homo sapiens GN=PSAP PE=1 SV=2	86.2.1
P07602|SAP_HUMAN Prosaposin OS=Homo sapiens GN=PSAP PE=1 SV=2	P07602|SAP	R.NLEKnSTKQEILAALEK.G	422	438	HexNAc(2)Hex(3)	N5(NGlycan/892.3172)	5	426	N426	97700	97700	254.27	s(HCT116_90min) r(2)	HCT116	HCT116-b2	HCT116 Sample2	90 min	N5(NGlycan/892.3172)	38.91	N	4	426	5	0.0018	0.13	178.7	178.7	706.098	706.101	-4.34	0	2820.36	2820.38	38.85	5	2	11100	18942	38.91	38.75	39.28	ms2_search_5_col_0_byonic_s(hct116_90min) r(2)	D:\Data\20210316_NEB\Glycopeptides - 90min Gradient\byos_tmp\Byologics_90min.OvnEn\ms2_search_5_col_0_byonic_s(hct116_90min) r(2).byrslt	D:/Data/20210316_NEB/Glycopeptides - 90min Gradient/20210317_IO25cm_90min_NEB_Sample5_PepHighCE2_V2_lowmass_400ng_Slot1-15_1_598.d	0	20210317_io25cm_90min_neb_sample5_pephighce2_v2_lowmass_400ng_slot1-15_1_598.18942.18942.4	QTOF_HCD	0.888	NonReference	58080.1	4.89	300000		2	77269	sp|P07602|SAP_HUMAN Prosaposin OS=Homo sapiens GN=PSAP PE=1 SV=2	86.2.2
P07602|SAP_HUMAN Prosaposin OS=Homo sapiens GN=PSAP PE=1 SV=2	P07602|SAP	R.NLEKnSTKQEILAALEK.G	422	438	HexNAc(2)Hex(3)	N5(NGlycan/892.3172)	5	426	N426	97700	97700	358.4	s(HCT116_90min) r(2)	HCT116	HCT116-b2	HCT116 Sample2	90 min	N5(NGlycan/892.3172)	38.91	N	4	426	5	0.0003	0.024	272.7	272.7	706.099	706.101	-2.63	0	2820.37	2820.38	38.87	5	2	11100	18952	38.91	38.75	39.28	ms2_search_5_col_0_byonic_s(hct116_90min) r(2)	D:\Data\20210316_NEB\Glycopeptides - 90min Gradient\byos_tmp\Byologics_90min.OvnEn\ms2_search_5_col_0_byonic_s(hct116_90min) r(2).byrslt	D:/Data/20210316_NEB/Glycopeptides - 90min Gradient/20210317_IO25cm_90min_NEB_Sample5_PepHighCE2_V2_lowmass_400ng_Slot1-15_1_598.d	0	20210317_io25cm_90min_neb_sample5_pephighce2_v2_lowmass_400ng_slot1-15_1_598.18952.18952.4	QTOF_HCD	0.888	NonReference	58080.1	4.89	300000		2	77274	sp|P07602|SAP_HUMAN Prosaposin OS=Homo sapiens GN=PSAP PE=1 SV=2	86.2.3
P07602|SAP_HUMAN Prosaposin OS=Homo sapiens GN=PSAP PE=1 SV=2	P07602|SAP	R.NLEKnSTKQEILAALEK.G	422	438	HexNAc(2)Hex(3)	N5(NGlycan/892.3172)	5	426	N426	97700	97700	279.92	s(HCT116_90min) r(2)	HCT116	HCT116-b2	HCT116 Sample2	90 min	N5(NGlycan/892.3172)	38.91	N	4	426	5	0.0016	0.11	151.7	151.7	706.1	706.101	-2.02	0	2820.37	2820.38	38.91	5	2	11100	18971	38.91	38.75	39.28	ms2_search_5_col_0_byonic_s(hct116_90min) r(2)	D:\Data\20210316_NEB\Glycopeptides - 90min Gradient\byos_tmp\Byologics_90min.OvnEn\ms2_search_5_col_0_byonic_s(hct116_90min) r(2).byrslt	D:/Data/20210316_NEB/Glycopeptides - 90min Gradient/20210317_IO25cm_90min_NEB_Sample5_PepHighCE2_V2_lowmass_400ng_Slot1-15_1_598.d	0	20210317_io25cm_90min_neb_sample5_pephighce2_v2_lowmass_400ng_slot1-15_1_598.18971.18971.4	QTOF_HCD	0.888	NonReference	58080.1	4.89	300000		2	77283	sp|P07602|SAP_HUMAN Prosaposin OS=Homo sapiens GN=PSAP PE=1 SV=2	86.2.4
P07602|SAP_HUMAN Prosaposin OS=Homo sapiens GN=PSAP PE=1 SV=2	P07602|SAP	R.NLEKnSTKQEILAALEK.G	422	438	HexNAc(2)Hex(3)	N5(NGlycan/892.3172)	5	426	N426	31400	31400	166.58	s(HCT116_90min) r(3)	HCT116	HCT116-b3	HCT116 Sample3	90 min	N5(NGlycan/892.3172)	38.78	N	4	426	5	0.015	0.53	102.5	102.5	706.101	706.101	-0.58	0	2820.37	2820.38	38.78	6	2	3210	18213	38.78	38.35	38.92	ms2_search_6_col_0_byonic_s(hct116_90min) r(3)	D:\Data\20210316_NEB\Glycopeptides - 90min Gradient\byos_tmp\Byologics_90min.OvnEn\ms2_search_6_col_0_byonic_s(hct116_90min) r(3).byrslt	D:/Data/20210316_NEB/Glycopeptides - 90min Gradient/20210317_IO25cm_90min_NEB_Sample6_PepHighCE2_V2_lowmass_400ng_Slot1-16_1_599.d	0	20210317_io25cm_90min_neb_sample6_pephighce2_v2_lowmass_400ng_slot1-16_1_599.18213.18213.4	QTOF_HCD	0.888	NonReference	58080.1	4.89	100000	0.16	3	96970	sp|P07602|SAP_HUMAN Prosaposin OS=Homo sapiens GN=PSAP PE=1 SV=2	86.3.1
P07602|SAP_HUMAN Prosaposin OS=Homo sapiens GN=PSAP PE=1 SV=2	P07602|SAP	R.NLEKnSTKQEILAALEK.G	422	438	HexNAc(2)Hex(3)	N5(NGlycan/892.3172)	5	426	N426	31400	31400	195.32	s(HCT116_90min) r(3)	HCT116	HCT116-b3	HCT116 Sample3	90 min	N5(NGlycan/892.3172)	38.78	N	4	426	5	0.041	0.77	71.6	71.6	706.099	706.101	-3.13	0	2820.37	2820.38	38.76	6	2	3210	18203	38.78	38.35	38.92	ms2_search_6_col_0_byonic_s(hct116_90min) r(3)	D:\Data\20210316_NEB\Glycopeptides - 90min Gradient\byos_tmp\Byologics_90min.OvnEn\ms2_search_6_col_0_byonic_s(hct116_90min) r(3).byrslt	D:/Data/20210316_NEB/Glycopeptides - 90min Gradient/20210317_IO25cm_90min_NEB_Sample6_PepHighCE2_V2_lowmass_400ng_Slot1-16_1_599.d	0	20210317_io25cm_90min_neb_sample6_pephighce2_v2_lowmass_400ng_slot1-16_1_599.18203.18203.4	QTOF_HCD	0.889	NonReference	58080.1	4.89	100000		3	96964	sp|P07602|SAP_HUMAN Prosaposin OS=Homo sapiens GN=PSAP PE=1 SV=2	86.3.2
P07602|SAP_HUMAN Prosaposin OS=Homo sapiens GN=PSAP PE=1 SV=2	P07602|SAP	R.NLEKnSTKQEILAALEK.G	422	438	HexNAc(2)Hex(3)	N5(NGlycan/892.3172)	5	426	N426	31400	31400	209.54	s(HCT116_90min) r(3)	HCT116	HCT116-b3	HCT116 Sample3	90 min	N5(NGlycan/892.3172)	38.78	N	4	426	5	0.015	0.53	98.5	98.5	706.101	706.101	0.21	0	2820.38	2820.38	38.8	6	2	3210	18225	38.78	38.35	38.92	ms2_search_6_col_0_byonic_s(hct116_90min) r(3)	D:\Data\20210316_NEB\Glycopeptides - 90min Gradient\byos_tmp\Byologics_90min.OvnEn\ms2_search_6_col_0_byonic_s(hct116_90min) r(3).byrslt	D:/Data/20210316_NEB/Glycopeptides - 90min Gradient/20210317_IO25cm_90min_NEB_Sample6_PepHighCE2_V2_lowmass_400ng_Slot1-16_1_599.d	0	20210317_io25cm_90min_neb_sample6_pephighce2_v2_lowmass_400ng_slot1-16_1_599.18225.18225.4	QTOF_HCD	0.888	NonReference	58080.1	4.89	100000		3	96974	sp|P07602|SAP_HUMAN Prosaposin OS=Homo sapiens GN=PSAP PE=1 SV=2	86.3.3
P07602|SAP_HUMAN Prosaposin OS=Homo sapiens GN=PSAP PE=1 SV=2	P07602|SAP	D.NnK.T	331	333	HexNAc(6)Hex(6)	N2(NGlycan/2190.7932)	2	332	N332	18100	18100	61.89	s(DKO1_90min) r(3)	DKO1	DKO1-b3	DKO1 Sample3	90 min	N2(NGlycan/2190.7932)	24.27	N	4	332	2	0.2	0.93	61.9	61.9	642.247	642.253	-9.58	0	2564.96	2564.98	24.3	3	2	2830	10006	24.27	24.17	24.6	ms2_search_3_col_0_byonic_s(dko1_90min) r(3)	D:\Data\20210316_NEB\Glycopeptides - 90min Gradient\byos_tmp\Byologics_90min.OvnEn\ms2_search_3_col_0_byonic_s(dko1_90min) r(3).byrslt	D:/Data/20210316_NEB/Glycopeptides - 90min Gradient/20210317_IO25cm_90min_NEB_Sample3_PepHighCE2_V2_lowmass_400ng_Slot1-13_1_589.d	1	20210317_io25cm_90min_neb_sample3_pephighce2_v2_lowmass_400ng_slot1-13_1_589.10006.10006.4	QTOF_HCD	0.751	Reference	58080.1	4.89	60000	0.1	3	37415	sp|P07602|SAP_HUMAN Prosaposin OS=Homo sapiens GN=PSAP PE=1 SV=2	87
P07602|SAP_HUMAN Prosaposin OS=Homo sapiens GN=PSAP PE=1 SV=2	P07602|SAP	K.nSTKQEILAALEK.G	426	438	HexNAc(2)Hex(4)	N1(NGlycan/1054.3700)	1	426	N426	153000	153000	744.95	s(DKO1_90min) r(1)	DKO1	DKO1-b1	DKO1 Sample1	90 min	N1(NGlycan/1054.3700)	39.54	N	3	426	1	8.7e-15	4e-13	478.1	478.1	833.731	833.728	3.46	0	2498.17	2498.16	39.53	1	2	15500	19027	39.54	38.64	39.91	ms2_search_1_col_0_byonic_s(dko1_90min) r(1)	D:\Data\20210316_NEB\Glycopeptides - 90min Gradient\byos_tmp\Byologics_90min.OvnEn\ms2_search_1_col_0_byonic_s(dko1_90min) r(1).byrslt	D:/Data/20210316_NEB/Glycopeptides - 90min Gradient/20210317_IO25cm_90min_NEB_Sample1_PepHighCE2_V2_lowmass_400ng_Slot1-11_1_590.d	0	20210317_io25cm_90min_neb_sample1_pephighce2_v2_lowmass_400ng_slot1-11_1_590.19027.19027.3	QTOF_HCD	0.904	Reference	58080.1	4.89	500000	0.11	1	5637	sp|P07602|SAP_HUMAN Prosaposin OS=Homo sapiens GN=PSAP PE=1 SV=2	88.1.1
P07602|SAP_HUMAN Prosaposin OS=Homo sapiens GN=PSAP PE=1 SV=2	P07602|SAP	K.nSTKQEILAALEK.G	426	438	HexNAc(2)Hex(4)	N1(NGlycan/1054.3700)	1	426	N426	153000	153000	711.66	s(DKO1_90min) r(1)	DKO1	DKO1-b1	DKO1 Sample1	90 min	N1(NGlycan/1054.3700)	39.54	N	3	426	1	8.7e-15	4e-13	452	452	833.732	833.728	4.41	0	2498.17	2498.16	39.51	1	2	15500	19017	39.54	38.64	39.91	ms2_search_1_col_0_byonic_s(dko1_90min) r(1)	D:\Data\20210316_NEB\Glycopeptides - 90min Gradient\byos_tmp\Byologics_90min.OvnEn\ms2_search_1_col_0_byonic_s(dko1_90min) r(1).byrslt	D:/Data/20210316_NEB/Glycopeptides - 90min Gradient/20210317_IO25cm_90min_NEB_Sample1_PepHighCE2_V2_lowmass_400ng_Slot1-11_1_590.d	0	20210317_io25cm_90min_neb_sample1_pephighce2_v2_lowmass_400ng_slot1-11_1_590.19017.19017.3	QTOF_HCD	0.903	Reference	58080.1	4.89	500000		1	5632	sp|P07602|SAP_HUMAN Prosaposin OS=Homo sapiens GN=PSAP PE=1 SV=2	88.1.2
P07602|SAP_HUMAN Prosaposin OS=Homo sapiens GN=PSAP PE=1 SV=2	P07602|SAP	K.nSTKQEILAALEK.G	426	438	HexNAc(2)Hex(4)	N1(NGlycan/1054.3700)	1	426	N426	186000	186000	740.08	s(DKO1_90min) r(2)	DKO1	DKO1-b2	DKO1 Sample2	90 min	N1(NGlycan/1054.3700)	39.35	N	3	426	1	5.7e-14	3.8e-12	507.5	507.5	833.731	833.728	3.23	0	2498.17	2498.16	39.33	2	2	17500	17659	39.35	38.43	40.52	ms2_search_2_col_0_byonic_s(dko1_90min) r(2)	D:\Data\20210316_NEB\Glycopeptides - 90min Gradient\byos_tmp\Byologics_90min.OvnEn\ms2_search_2_col_0_byonic_s(dko1_90min) r(2).byrslt	D:/Data/20210316_NEB/Glycopeptides - 90min Gradient/20210317_IO25cm_90min_NEB_Sample2_PepHighCE2_V2_lowmass_400ng_Slot1-12_1_588.d	0	20210317_io25cm_90min_neb_sample2_pephighce2_v2_lowmass_400ng_slot1-12_1_588.17659.17659.3	QTOF_HCD	0.907	Reference	58080.1	4.89	600000	0.11	2	22509	sp|P07602|SAP_HUMAN Prosaposin OS=Homo sapiens GN=PSAP PE=1 SV=2	88.2.1
P07602|SAP_HUMAN Prosaposin OS=Homo sapiens GN=PSAP PE=1 SV=2	P07602|SAP	K.nSTKQEILAALEK.G	426	438	HexNAc(2)Hex(4)	N1(NGlycan/1054.3700)	1	426	N426	186000	186000	694.77	s(DKO1_90min) r(2)	DKO1	DKO1-b2	DKO1 Sample2	90 min	N1(NGlycan/1054.3700)	39.35	N	3	426	1	1.3e-11	8.9e-10	376.5	376.5	833.729	833.728	1.16	0	2498.17	2498.16	39.27	2	2	17500	17624	39.35	38.43	40.52	ms2_search_2_col_0_byonic_s(dko1_90min) r(2)	D:\Data\20210316_NEB\Glycopeptides - 90min Gradient\byos_tmp\Byologics_90min.OvnEn\ms2_search_2_col_0_byonic_s(dko1_90min) r(2).byrslt	D:/Data/20210316_NEB/Glycopeptides - 90min Gradient/20210317_IO25cm_90min_NEB_Sample2_PepHighCE2_V2_lowmass_400ng_Slot1-12_1_588.d	0	20210317_io25cm_90min_neb_sample2_pephighce2_v2_lowmass_400ng_slot1-12_1_588.17624.17624.3	QTOF_HCD	0.907	Reference	58080.1	4.89	600000		2	22494	sp|P07602|SAP_HUMAN Prosaposin OS=Homo sapiens GN=PSAP PE=1 SV=2	88.2.2
P07602|SAP_HUMAN Prosaposin OS=Homo sapiens GN=PSAP PE=1 SV=2	P07602|SAP	K.nSTKQEILAALEK.G	426	438	HexNAc(2)Hex(4)	N1(NGlycan/1054.3700)	1	426	N426	119000	119000	660.11	s(DKO1_90min) r(3)	DKO1	DKO1-b3	DKO1 Sample3	90 min	N1(NGlycan/1054.3700)	39.51	N	3	426	1	1.4e-12	7.1e-11	406.6	406.6	833.732	833.728	4.73	0	2498.18	2498.16	39.51	3	2	12600	18877	39.51	38.69	39.75	ms2_search_3_col_0_byonic_s(dko1_90min) r(3)	D:\Data\20210316_NEB\Glycopeptides - 90min Gradient\byos_tmp\Byologics_90min.OvnEn\ms2_search_3_col_0_byonic_s(dko1_90min) r(3).byrslt	D:/Data/20210316_NEB/Glycopeptides - 90min Gradient/20210317_IO25cm_90min_NEB_Sample3_PepHighCE2_V2_lowmass_400ng_Slot1-13_1_589.d	0	20210317_io25cm_90min_neb_sample3_pephighce2_v2_lowmass_400ng_slot1-13_1_589.18877.18877.3	QTOF_HCD	0.903	Reference	58080.1	4.89	400000	0.13	3	40335	sp|P07602|SAP_HUMAN Prosaposin OS=Homo sapiens GN=PSAP PE=1 SV=2	88.3.1
P07602|SAP_HUMAN Prosaposin OS=Homo sapiens GN=PSAP PE=1 SV=2	P07602|SAP	K.nSTKQEILAALEK.G	426	438	HexNAc(2)Hex(4)	N1(NGlycan/1054.3700)	1	426	N426	119000	119000	723.46	s(DKO1_90min) r(3)	DKO1	DKO1-b3	DKO1 Sample3	90 min	N1(NGlycan/1054.3700)	39.51	N	3	426	1	1.4e-13	7.1e-12	435.1	435.1	833.733	833.728	5.19	0	2498.18	2498.16	39.49	3	2	12600	18866	39.51	38.69	39.75	ms2_search_3_col_0_byonic_s(dko1_90min) r(3)	D:\Data\20210316_NEB\Glycopeptides - 90min Gradient\byos_tmp\Byologics_90min.OvnEn\ms2_search_3_col_0_byonic_s(dko1_90min) r(3).byrslt	D:/Data/20210316_NEB/Glycopeptides - 90min Gradient/20210317_IO25cm_90min_NEB_Sample3_PepHighCE2_V2_lowmass_400ng_Slot1-13_1_589.d	0	20210317_io25cm_90min_neb_sample3_pephighce2_v2_lowmass_400ng_slot1-13_1_589.18866.18866.3	QTOF_HCD	0.902	Reference	58080.1	4.89	400000		3	40332	sp|P07602|SAP_HUMAN Prosaposin OS=Homo sapiens GN=PSAP PE=1 SV=2	88.3.2
P07602|SAP_HUMAN Prosaposin OS=Homo sapiens GN=PSAP PE=1 SV=2	P07602|SAP	K.nSTKQEILAALEK.G	426	438	HexNAc(2)Hex(4)	N1(NGlycan/1054.3700)	1	426	N426	107000	107000	638.05	s(HCT116_90min) r(1)	HCT116	HCT116-b1	HCT116 Sample1	90 min	N1(NGlycan/1054.3700)	39.41	N	3	426	1	2.2e-11	1.6e-09	427	427	833.728	833.728	-0.07	0	2498.16	2498.16	39.4	4	2	12800	18025	39.41	38.82	39.68	ms2_search_4_col_0_byonic_s(hct116_90min) r(1)	D:\Data\20210316_NEB\Glycopeptides - 90min Gradient\byos_tmp\Byologics_90min.OvnEn\ms2_search_4_col_0_byonic_s(hct116_90min) r(1).byrslt	D:/Data/20210316_NEB/Glycopeptides - 90min Gradient/20210317_IO25cm_90min_NEB_Sample4_PepHighCE2_V2_lowmass_400ng_Slot1-14_1_592.d	1	20210317_io25cm_90min_neb_sample4_pephighce2_v2_lowmass_400ng_slot1-14_1_592.18025.18025.3	QTOF_HCD	0.904	NonReference	58080.1	4.89	300000	0.11	1	58538	sp|P07602|SAP_HUMAN Prosaposin OS=Homo sapiens GN=PSAP PE=1 SV=2	88.4
P07602|SAP_HUMAN Prosaposin OS=Homo sapiens GN=PSAP PE=1 SV=2	P07602|SAP	K.nSTKQEILAALEK.G	426	438	HexNAc(2)Hex(4)	N1(NGlycan/1054.3700)	1	426	N426	82600	82600	699.38	s(HCT116_90min) r(2)	HCT116	HCT116-b2	HCT116 Sample2	90 min	N1(NGlycan/1054.3700)	39.3	N	3	426	1	1.1e-12	9e-11	431.8	431.8	833.728	833.728	-0.96	0	2498.16	2498.16	39.32	5	2	9350	19190	39.3	38.56	39.55	ms2_search_5_col_0_byonic_s(hct116_90min) r(2)	D:\Data\20210316_NEB\Glycopeptides - 90min Gradient\byos_tmp\Byologics_90min.OvnEn\ms2_search_5_col_0_byonic_s(hct116_90min) r(2).byrslt	D:/Data/20210316_NEB/Glycopeptides - 90min Gradient/20210317_IO25cm_90min_NEB_Sample5_PepHighCE2_V2_lowmass_400ng_Slot1-15_1_598.d	1	20210317_io25cm_90min_neb_sample5_pephighce2_v2_lowmass_400ng_slot1-15_1_598.19190.19190.3	QTOF_HCD	0.904	NonReference	58080.1	4.89	300000	0.13	2	77336	sp|P07602|SAP_HUMAN Prosaposin OS=Homo sapiens GN=PSAP PE=1 SV=2	88.5
P07602|SAP_HUMAN Prosaposin OS=Homo sapiens GN=PSAP PE=1 SV=2	P07602|SAP	K.nSTKQEILAALEK.G	426	438	HexNAc(2)Hex(4)	N1(NGlycan/1054.3700)	1	426	N426	78700	78700	692.07	s(HCT116_90min) r(3)	HCT116	HCT116-b3	HCT116 Sample3	90 min	N1(NGlycan/1054.3700)	39.18	N	3	426	1	2.1e-12	1.5e-10	422.6	422.6	833.728	833.728	-0.45	0	2498.16	2498.16	39.15	6	2	11600	18419	39.18	38.43	39.51	ms2_search_6_col_0_byonic_s(hct116_90min) r(3)	D:\Data\20210316_NEB\Glycopeptides - 90min Gradient\byos_tmp\Byologics_90min.OvnEn\ms2_search_6_col_0_byonic_s(hct116_90min) r(3).byrslt	D:/Data/20210316_NEB/Glycopeptides - 90min Gradient/20210317_IO25cm_90min_NEB_Sample6_PepHighCE2_V2_lowmass_400ng_Slot1-16_1_599.d	0	20210317_io25cm_90min_neb_sample6_pephighce2_v2_lowmass_400ng_slot1-16_1_599.18419.18419.3	QTOF_HCD	0.906	NonReference	58080.1	4.89	200000	0.1	3	97037	sp|P07602|SAP_HUMAN Prosaposin OS=Homo sapiens GN=PSAP PE=1 SV=2	88.6.1
P07602|SAP_HUMAN Prosaposin OS=Homo sapiens GN=PSAP PE=1 SV=2	P07602|SAP	K.nSTKQEILAALEK.G	426	438	HexNAc(2)Hex(4)	N1(NGlycan/1054.3700)	1	426	N426	78700	78700	654.59	s(HCT116_90min) r(3)	HCT116	HCT116-b3	HCT116 Sample3	90 min	N1(NGlycan/1054.3700)	39.18	N	3	426	1	4.9e-12	3.7e-10	432	432	833.726	833.728	-3.15	0	2498.16	2498.16	39.13	6	2	11600	18408	39.18	38.43	39.51	ms2_search_6_col_0_byonic_s(hct116_90min) r(3)	D:\Data\20210316_NEB\Glycopeptides - 90min Gradient\byos_tmp\Byologics_90min.OvnEn\ms2_search_6_col_0_byonic_s(hct116_90min) r(3).byrslt	D:/Data/20210316_NEB/Glycopeptides - 90min Gradient/20210317_IO25cm_90min_NEB_Sample6_PepHighCE2_V2_lowmass_400ng_Slot1-16_1_599.d	0	20210317_io25cm_90min_neb_sample6_pephighce2_v2_lowmass_400ng_slot1-16_1_599.18408.18408.3	QTOF_HCD	0.907	NonReference	58080.1	4.89	200000		3	97036	sp|P07602|SAP_HUMAN Prosaposin OS=Homo sapiens GN=PSAP PE=1 SV=2	88.6.2
P07602|SAP_HUMAN Prosaposin OS=Homo sapiens GN=PSAP PE=1 SV=2	P07602|SAP	K.nSTKQEILAALEK.G	426	438	HexNAc(2)Hex(4)	N1(NGlycan/1054.3700)	1	426	N426	78700	78700	669.4	s(HCT116_90min) r(3)	HCT116	HCT116-b3	HCT116 Sample3	90 min	N1(NGlycan/1054.3700)	39.18	N	3	426	1	3.8e-11	2.9e-09	361.3	361.3	833.728	833.728	-0.67	0	2498.16	2498.16	39.17	6	2	11600	18428	39.18	38.43	39.51	ms2_search_6_col_0_byonic_s(hct116_90min) r(3)	D:\Data\20210316_NEB\Glycopeptides - 90min Gradient\byos_tmp\Byologics_90min.OvnEn\ms2_search_6_col_0_byonic_s(hct116_90min) r(3).byrslt	D:/Data/20210316_NEB/Glycopeptides - 90min Gradient/20210317_IO25cm_90min_NEB_Sample6_PepHighCE2_V2_lowmass_400ng_Slot1-16_1_599.d	0	20210317_io25cm_90min_neb_sample6_pephighce2_v2_lowmass_400ng_slot1-16_1_599.18428.18428.3	QTOF_HCD	0.907	NonReference	58080.1	4.89	200000		3	97038	sp|P07602|SAP_HUMAN Prosaposin OS=Homo sapiens GN=PSAP PE=1 SV=2	88.6.3
P07602|SAP_HUMAN Prosaposin OS=Homo sapiens GN=PSAP PE=1 SV=2	P07602|SAP	K.nSTKQEILAALEK.G	426	438	HexNAc(2)Hex(5)	N1(NGlycan/1216.4229)	1	426	N426	32500	32500	267.03	s(DKO1_90min) r(1)	DKO1	DKO1-b1	DKO1 Sample1	90 min	N1(NGlycan/1216.4229)	39.03	N	2	426	1	1.6e-05	0.00072	147.6	147.6	1331.12	1331.12	0.58	0	2660.22	2660.22	39.04	1	2	4650	18743	39.03	38.97	39.16	ms2_search_1_col_0_byonic_s(dko1_90min) r(1)	D:\Data\20210316_NEB\Glycopeptides - 90min Gradient\byos_tmp\Byologics_90min.OvnEn\ms2_search_1_col_0_byonic_s(dko1_90min) r(1).byrslt	D:/Data/20210316_NEB/Glycopeptides - 90min Gradient/20210317_IO25cm_90min_NEB_Sample1_PepHighCE2_V2_lowmass_400ng_Slot1-11_1_590.d	0	20210317_io25cm_90min_neb_sample1_pephighce2_v2_lowmass_400ng_slot1-11_1_590.18743.18743.2	QTOF_HCD	1.287	Reference	58080.1	4.89	100000	0.11	1	5516	sp|P07602|SAP_HUMAN Prosaposin OS=Homo sapiens GN=PSAP PE=1 SV=2	89.1.1
P07602|SAP_HUMAN Prosaposin OS=Homo sapiens GN=PSAP PE=1 SV=2	P07602|SAP	K.nSTKQEILAALEK.G	426	438	HexNAc(2)Hex(5)	N1(NGlycan/1216.4229)	1	426	N426	32500	32500	415.15	s(DKO1_90min) r(1)	DKO1	DKO1-b1	DKO1 Sample1	90 min	N1(NGlycan/1216.4229)	39.03	N	2	426	1	7.3e-06	0.00034	196.2	196.2	1331.11	1331.12	-4.29	0	2660.2	2660.22	39.01	1	2	4650	18716	39.03	38.97	39.16	ms2_search_1_col_0_byonic_s(dko1_90min) r(1)	D:\Data\20210316_NEB\Glycopeptides - 90min Gradient\byos_tmp\Byologics_90min.OvnEn\ms2_search_1_col_0_byonic_s(dko1_90min) r(1).byrslt	D:/Data/20210316_NEB/Glycopeptides - 90min Gradient/20210317_IO25cm_90min_NEB_Sample1_PepHighCE2_V2_lowmass_400ng_Slot1-11_1_590.d	0	20210317_io25cm_90min_neb_sample1_pephighce2_v2_lowmass_400ng_slot1-11_1_590.18716.18716.2	QTOF_HCD	1.284	Reference	58080.1	4.89	100000		1	5499	sp|P07602|SAP_HUMAN Prosaposin OS=Homo sapiens GN=PSAP PE=1 SV=2	89.1.2
P07602|SAP_HUMAN Prosaposin OS=Homo sapiens GN=PSAP PE=1 SV=2	P07602|SAP	K.nSTKQEILAALEK.G	426	438	HexNAc(2)Hex(5)	N1(NGlycan/1216.4229)	1	426	N426	33400	33400	244.27	s(DKO1_90min) r(3)	DKO1	DKO1-b3	DKO1 Sample3	90 min	N1(NGlycan/1216.4229)	39.06	N	2	426	1	0.0004	0.02	125.6	125.6	1331.11	1331.12	-0.41	0	2660.22	2660.22	39.04	3	2	4490	18591	39.06	38.94	39.14	ms2_search_3_col_0_byonic_s(dko1_90min) r(3)	D:\Data\20210316_NEB\Glycopeptides - 90min Gradient\byos_tmp\Byologics_90min.OvnEn\ms2_search_3_col_0_byonic_s(dko1_90min) r(3).byrslt	D:/Data/20210316_NEB/Glycopeptides - 90min Gradient/20210317_IO25cm_90min_NEB_Sample3_PepHighCE2_V2_lowmass_400ng_Slot1-13_1_589.d	0	20210317_io25cm_90min_neb_sample3_pephighce2_v2_lowmass_400ng_slot1-13_1_589.18591.18591.2	QTOF_HCD	1.287	Reference	58080.1	4.89	100000	0.12	3	40215	sp|P07602|SAP_HUMAN Prosaposin OS=Homo sapiens GN=PSAP PE=1 SV=2	89.2.1
P07602|SAP_HUMAN Prosaposin OS=Homo sapiens GN=PSAP PE=1 SV=2	P07602|SAP	K.nSTKQEILAALEK.G	426	438	HexNAc(2)Hex(5)	N1(NGlycan/1216.4229)	1	426	N426	33400	33400	481.52	s(DKO1_90min) r(3)	DKO1	DKO1-b3	DKO1 Sample3	90 min	N1(NGlycan/1216.4229)	39.06	N	2	426	1	4.5e-07	2.3e-05	205.2	205.2	1331.12	1331.12	1.16	0	2660.22	2660.22	39	3	2	4490	18562	39.06	38.94	39.14	ms2_search_3_col_0_byonic_s(dko1_90min) r(3)	D:\Data\20210316_NEB\Glycopeptides - 90min Gradient\byos_tmp\Byologics_90min.OvnEn\ms2_search_3_col_0_byonic_s(dko1_90min) r(3).byrslt	D:/Data/20210316_NEB/Glycopeptides - 90min Gradient/20210317_IO25cm_90min_NEB_Sample3_PepHighCE2_V2_lowmass_400ng_Slot1-13_1_589.d	0	20210317_io25cm_90min_neb_sample3_pephighce2_v2_lowmass_400ng_slot1-13_1_589.18562.18562.2	QTOF_HCD	1.285	Reference	58080.1	4.89	100000		3	40200	sp|P07602|SAP_HUMAN Prosaposin OS=Homo sapiens GN=PSAP PE=1 SV=2	89.2.2
P07602|SAP_HUMAN Prosaposin OS=Homo sapiens GN=PSAP PE=1 SV=2	P07602|SAP	K.nSTKQEILAALEK.G	426	438	HexNAc(2)Hex(5)	N1(NGlycan/1216.4229)	1	426	N426	28900	28900	418	s(HCT116_90min) r(1)	HCT116	HCT116-b1	HCT116 Sample1	90 min	N1(NGlycan/1216.4229)	38.88	N	2	426	1	3.4e-06	0.00024	231.1	231.1	1331.11	1331.12	-3.3	0	2660.21	2660.22	38.9	4	2	4070	17738	38.88	38.82	39	ms2_search_4_col_0_byonic_s(hct116_90min) r(1)	D:\Data\20210316_NEB\Glycopeptides - 90min Gradient\byos_tmp\Byologics_90min.OvnEn\ms2_search_4_col_0_byonic_s(hct116_90min) r(1).byrslt	D:/Data/20210316_NEB/Glycopeptides - 90min Gradient/20210317_IO25cm_90min_NEB_Sample4_PepHighCE2_V2_lowmass_400ng_Slot1-14_1_592.d	1	20210317_io25cm_90min_neb_sample4_pephighce2_v2_lowmass_400ng_slot1-14_1_592.17738.17738.2	QTOF_HCD	1.28	NonReference	58080.1	4.89	90000	0.13	1	58458	sp|P07602|SAP_HUMAN Prosaposin OS=Homo sapiens GN=PSAP PE=1 SV=2	89.3
P07602|SAP_HUMAN Prosaposin OS=Homo sapiens GN=PSAP PE=1 SV=2	P07602|SAP	K.nSTKQEILAALEK.G	426	438	HexNAc(2)Hex(5)	N1(NGlycan/1216.4229)	1	426	N426	166000	166000	759.02	s(DKO1_90min) r(1)	DKO1	DKO1-b1	DKO1 Sample1	90 min	N1(NGlycan/1216.4229)	39.05	N	3	426	1	9e-16	4e-14	484.6	484.6	887.75	887.746	4.04	0	2660.23	2660.22	39.01	1	2	19300	18722	39.05	38.3	39.44	ms2_search_1_col_0_byonic_s(dko1_90min) r(1)	D:\Data\20210316_NEB\Glycopeptides - 90min Gradient\byos_tmp\Byologics_90min.OvnEn\ms2_search_1_col_0_byonic_s(dko1_90min) r(1).byrslt	D:/Data/20210316_NEB/Glycopeptides - 90min Gradient/20210317_IO25cm_90min_NEB_Sample1_PepHighCE2_V2_lowmass_400ng_Slot1-11_1_590.d	1	20210317_io25cm_90min_neb_sample1_pephighce2_v2_lowmass_400ng_slot1-11_1_590.18722.18722.3	QTOF_HCD	0.935	Reference	58080.1	4.89	500000	0.12	1	5505	sp|P07602|SAP_HUMAN Prosaposin OS=Homo sapiens GN=PSAP PE=1 SV=2	90.1
P07602|SAP_HUMAN Prosaposin OS=Homo sapiens GN=PSAP PE=1 SV=2	P07602|SAP	K.nSTKQEILAALEK.G	426	438	HexNAc(2)Hex(5)	N1(NGlycan/1216.4229)	1	426	N426	164000	164000	727.7	s(DKO1_90min) r(2)	DKO1	DKO1-b2	DKO1 Sample2	90 min	N1(NGlycan/1216.4229)	38.86	N	3	426	1	5.7e-14	3.8e-12	493.4	493.4	887.75	887.746	4.98	0	2660.23	2660.22	38.82	2	2	18100	17365	38.86	38.12	39.56	ms2_search_2_col_0_byonic_s(dko1_90min) r(2)	D:\Data\20210316_NEB\Glycopeptides - 90min Gradient\byos_tmp\Byologics_90min.OvnEn\ms2_search_2_col_0_byonic_s(dko1_90min) r(2).byrslt	D:/Data/20210316_NEB/Glycopeptides - 90min Gradient/20210317_IO25cm_90min_NEB_Sample2_PepHighCE2_V2_lowmass_400ng_Slot1-12_1_588.d	1	20210317_io25cm_90min_neb_sample2_pephighce2_v2_lowmass_400ng_slot1-12_1_588.17365.17365.3	QTOF_HCD	0.938	Reference	58080.1	4.89	500000	0.13	2	22379	sp|P07602|SAP_HUMAN Prosaposin OS=Homo sapiens GN=PSAP PE=1 SV=2	90.2
P07602|SAP_HUMAN Prosaposin OS=Homo sapiens GN=PSAP PE=1 SV=2	P07602|SAP	K.nSTKQEILAALEK.G	426	438	HexNAc(2)Hex(5)	N1(NGlycan/1216.4229)	1	426	N426	157000	157000	754.57	s(DKO1_90min) r(3)	DKO1	DKO1-b3	DKO1 Sample3	90 min	N1(NGlycan/1216.4229)	39.02	N	3	426	1	1.4e-14	7.1e-13	407.1	407.1	887.751	887.746	5.3	0	2660.23	2660.22	39	3	2	18600	18568	39.02	38.3	39.78	ms2_search_3_col_0_byonic_s(dko1_90min) r(3)	D:\Data\20210316_NEB\Glycopeptides - 90min Gradient\byos_tmp\Byologics_90min.OvnEn\ms2_search_3_col_0_byonic_s(dko1_90min) r(3).byrslt	D:/Data/20210316_NEB/Glycopeptides - 90min Gradient/20210317_IO25cm_90min_NEB_Sample3_PepHighCE2_V2_lowmass_400ng_Slot1-13_1_589.d	0	20210317_io25cm_90min_neb_sample3_pephighce2_v2_lowmass_400ng_slot1-13_1_589.18568.18568.3	QTOF_HCD	0.937	Reference	58080.1	4.89	500000	0.12	3	40205	sp|P07602|SAP_HUMAN Prosaposin OS=Homo sapiens GN=PSAP PE=1 SV=2	90.3.1
P07602|SAP_HUMAN Prosaposin OS=Homo sapiens GN=PSAP PE=1 SV=2	P07602|SAP	K.nSTKQEILAALEK.G	426	438	HexNAc(2)Hex(5)	N1(NGlycan/1216.4229)	1	426	N426	157000	157000	745.32	s(DKO1_90min) r(3)	DKO1	DKO1-b3	DKO1 Sample3	90 min	N1(NGlycan/1216.4229)	39.02	N	3	426	1	1.4e-13	7.1e-12	452.6	452.6	887.751	887.746	5.3	0	2660.23	2660.22	38.99	3	2	18600	18558	39.02	38.3	39.78	ms2_search_3_col_0_byonic_s(dko1_90min) r(3)	D:\Data\20210316_NEB\Glycopeptides - 90min Gradient\byos_tmp\Byologics_90min.OvnEn\ms2_search_3_col_0_byonic_s(dko1_90min) r(3).byrslt	D:/Data/20210316_NEB/Glycopeptides - 90min Gradient/20210317_IO25cm_90min_NEB_Sample3_PepHighCE2_V2_lowmass_400ng_Slot1-13_1_589.d	0	20210317_io25cm_90min_neb_sample3_pephighce2_v2_lowmass_400ng_slot1-13_1_589.18558.18558.3	QTOF_HCD	0.939	Reference	58080.1	4.89	500000		3	40198	sp|P07602|SAP_HUMAN Prosaposin OS=Homo sapiens GN=PSAP PE=1 SV=2	90.3.2
P07602|SAP_HUMAN Prosaposin OS=Homo sapiens GN=PSAP PE=1 SV=2	P07602|SAP	K.nSTKQEILAALEK.G	426	438	HexNAc(2)Hex(5)	N1(NGlycan/1216.4229)	1	426	N426	164000	164000	716.8	s(HCT116_90min) r(1)	HCT116	HCT116-b1	HCT116 Sample1	90 min	N1(NGlycan/1216.4229)	38.9	N	3	426	1	4.6e-13	3.2e-11	454.1	454.1	887.749	887.746	3.25	0	2660.22	2660.22	38.88	4	2	18200	17731	38.9	38.16	39.23	ms2_search_4_col_0_byonic_s(hct116_90min) r(1)	D:\Data\20210316_NEB\Glycopeptides - 90min Gradient\byos_tmp\Byologics_90min.OvnEn\ms2_search_4_col_0_byonic_s(hct116_90min) r(1).byrslt	D:/Data/20210316_NEB/Glycopeptides - 90min Gradient/20210317_IO25cm_90min_NEB_Sample4_PepHighCE2_V2_lowmass_400ng_Slot1-14_1_592.d	0	20210317_io25cm_90min_neb_sample4_pephighce2_v2_lowmass_400ng_slot1-14_1_592.17731.17731.3	QTOF_HCD	0.933	NonReference	58080.1	4.89	500000	0.13	1	58455	sp|P07602|SAP_HUMAN Prosaposin OS=Homo sapiens GN=PSAP PE=1 SV=2	90.4.1
P07602|SAP_HUMAN Prosaposin OS=Homo sapiens GN=PSAP PE=1 SV=2	P07602|SAP	K.nSTKQEILAALEK.G	426	438	HexNAc(2)Hex(5)	N1(NGlycan/1216.4229)	1	426	N426	164000	164000	737.63	s(HCT116_90min) r(1)	HCT116	HCT116-b1	HCT116 Sample1	90 min	N1(NGlycan/1216.4229)	38.9	N	3	426	1	2.1e-13	1.4e-11	505.2	505.2	887.747	887.746	0.76	0	2660.22	2660.22	38.86	4	2	18200	17719	38.9	38.16	39.23	ms2_search_4_col_0_byonic_s(hct116_90min) r(1)	D:\Data\20210316_NEB\Glycopeptides - 90min Gradient\byos_tmp\Byologics_90min.OvnEn\ms2_search_4_col_0_byonic_s(hct116_90min) r(1).byrslt	D:/Data/20210316_NEB/Glycopeptides - 90min Gradient/20210317_IO25cm_90min_NEB_Sample4_PepHighCE2_V2_lowmass_400ng_Slot1-14_1_592.d	0	20210317_io25cm_90min_neb_sample4_pephighce2_v2_lowmass_400ng_slot1-14_1_592.17719.17719.3	QTOF_HCD	0.933	NonReference	58080.1	4.89	500000		1	58450	sp|P07602|SAP_HUMAN Prosaposin OS=Homo sapiens GN=PSAP PE=1 SV=2	90.4.2
P07602|SAP_HUMAN Prosaposin OS=Homo sapiens GN=PSAP PE=1 SV=2	P07602|SAP	K.nSTKQEILAALEK.G	426	438	HexNAc(2)Hex(5)	N1(NGlycan/1216.4229)	1	426	N426	177000	177000	696.97	s(HCT116_90min) r(2)	HCT116	HCT116-b2	HCT116 Sample2	90 min	N1(NGlycan/1216.4229)	38.81	N	3	426	1	1.1e-12	9e-11	467.7	467.7	887.745	887.746	-1.34	0	2660.21	2660.22	38.77	5	2	13200	18906	38.81	36.62	39.16	ms2_search_5_col_0_byonic_s(hct116_90min) r(2)	D:\Data\20210316_NEB\Glycopeptides - 90min Gradient\byos_tmp\Byologics_90min.OvnEn\ms2_search_5_col_0_byonic_s(hct116_90min) r(2).byrslt	D:/Data/20210316_NEB/Glycopeptides - 90min Gradient/20210317_IO25cm_90min_NEB_Sample5_PepHighCE2_V2_lowmass_400ng_Slot1-15_1_598.d	0	20210317_io25cm_90min_neb_sample5_pephighce2_v2_lowmass_400ng_slot1-15_1_598.18906.18906.3	QTOF_HCD	0.934	NonReference	58080.1	4.89	600000	0.12	2	77260	sp|P07602|SAP_HUMAN Prosaposin OS=Homo sapiens GN=PSAP PE=1 SV=2	90.5.1
P07602|SAP_HUMAN Prosaposin OS=Homo sapiens GN=PSAP PE=1 SV=2	P07602|SAP	K.nSTKQEILAALEK.G	426	438	HexNAc(2)Hex(5)	N1(NGlycan/1216.4229)	1	426	N426	177000	177000	719.51	s(HCT116_90min) r(2)	HCT116	HCT116-b2	HCT116 Sample2	90 min	N1(NGlycan/1216.4229)	38.81	N	3	426	1	1.1e-13	9e-12	442.7	442.7	887.745	887.746	-1.22	0	2660.21	2660.22	38.75	5	2	13200	18895	38.81	36.62	39.16	ms2_search_5_col_0_byonic_s(hct116_90min) r(2)	D:\Data\20210316_NEB\Glycopeptides - 90min Gradient\byos_tmp\Byologics_90min.OvnEn\ms2_search_5_col_0_byonic_s(hct116_90min) r(2).byrslt	D:/Data/20210316_NEB/Glycopeptides - 90min Gradient/20210317_IO25cm_90min_NEB_Sample5_PepHighCE2_V2_lowmass_400ng_Slot1-15_1_598.d	0	20210317_io25cm_90min_neb_sample5_pephighce2_v2_lowmass_400ng_slot1-15_1_598.18895.18895.3	QTOF_HCD	0.936	NonReference	58080.1	4.89	600000		2	77253	sp|P07602|SAP_HUMAN Prosaposin OS=Homo sapiens GN=PSAP PE=1 SV=2	90.5.2
P07602|SAP_HUMAN Prosaposin OS=Homo sapiens GN=PSAP PE=1 SV=2	P07602|SAP	K.nSTKQEILAALEK.G	426	438	HexNAc(2)Hex(5)	N1(NGlycan/1216.4229)	1	426	N426	177000	177000	729.43	s(HCT116_90min) r(2)	HCT116	HCT116-b2	HCT116 Sample2	90 min	N1(NGlycan/1216.4229)	38.81	N	3	426	1	1.1e-13	9e-12	423.5	423.5	887.745	887.746	-1.05	0	2660.21	2660.22	38.79	5	2	13200	18915	38.81	36.62	39.16	ms2_search_5_col_0_byonic_s(hct116_90min) r(2)	D:\Data\20210316_NEB\Glycopeptides - 90min Gradient\byos_tmp\Byologics_90min.OvnEn\ms2_search_5_col_0_byonic_s(hct116_90min) r(2).byrslt	D:/Data/20210316_NEB/Glycopeptides - 90min Gradient/20210317_IO25cm_90min_NEB_Sample5_PepHighCE2_V2_lowmass_400ng_Slot1-15_1_598.d	0	20210317_io25cm_90min_neb_sample5_pephighce2_v2_lowmass_400ng_slot1-15_1_598.18915.18915.3	QTOF_HCD	0.935	NonReference	58080.1	4.89	600000		2	77263	sp|P07602|SAP_HUMAN Prosaposin OS=Homo sapiens GN=PSAP PE=1 SV=2	90.5.3
P07602|SAP_HUMAN Prosaposin OS=Homo sapiens GN=PSAP PE=1 SV=2	P07602|SAP	K.nSTKQEILAALEK.G	426	438	HexNAc(2)Hex(5)	N1(NGlycan/1216.4229)	1	426	N426	125000	125000	719.25	s(HCT116_90min) r(3)	HCT116	HCT116-b3	HCT116 Sample3	90 min	N1(NGlycan/1216.4229)	38.67	N	3	426	1	2.1e-13	1.5e-11	419.3	419.3	887.746	887.746	-0.35	0	2660.22	2660.22	38.67	6	2	13900	18147	38.67	38.02	38.98	ms2_search_6_col_0_byonic_s(hct116_90min) r(3)	D:\Data\20210316_NEB\Glycopeptides - 90min Gradient\byos_tmp\Byologics_90min.OvnEn\ms2_search_6_col_0_byonic_s(hct116_90min) r(3).byrslt	D:/Data/20210316_NEB/Glycopeptides - 90min Gradient/20210317_IO25cm_90min_NEB_Sample6_PepHighCE2_V2_lowmass_400ng_Slot1-16_1_599.d	0	20210317_io25cm_90min_neb_sample6_pephighce2_v2_lowmass_400ng_slot1-16_1_599.18147.18147.3	QTOF_HCD	0.936	NonReference	58080.1	4.89	400000	0.12	3	96949	sp|P07602|SAP_HUMAN Prosaposin OS=Homo sapiens GN=PSAP PE=1 SV=2	90.6.1
P07602|SAP_HUMAN Prosaposin OS=Homo sapiens GN=PSAP PE=1 SV=2	P07602|SAP	K.nSTKQEILAALEK.G	426	438	HexNAc(2)Hex(5)	N1(NGlycan/1216.4229)	1	426	N426	125000	125000	650.9	s(HCT116_90min) r(3)	HCT116	HCT116-b3	HCT116 Sample3	90 min	N1(NGlycan/1216.4229)	38.67	N	3	426	1	2.1e-12	1.5e-10	418.9	418.9	887.745	887.746	-1.02	0	2660.21	2660.22	38.65	6	2	13900	18135	38.67	38.02	38.98	ms2_search_6_col_0_byonic_s(hct116_90min) r(3)	D:\Data\20210316_NEB\Glycopeptides - 90min Gradient\byos_tmp\Byologics_90min.OvnEn\ms2_search_6_col_0_byonic_s(hct116_90min) r(3).byrslt	D:/Data/20210316_NEB/Glycopeptides - 90min Gradient/20210317_IO25cm_90min_NEB_Sample6_PepHighCE2_V2_lowmass_400ng_Slot1-16_1_599.d	0	20210317_io25cm_90min_neb_sample6_pephighce2_v2_lowmass_400ng_slot1-16_1_599.18135.18135.3	QTOF_HCD	0.935	NonReference	58080.1	4.89	400000		3	96946	sp|P07602|SAP_HUMAN Prosaposin OS=Homo sapiens GN=PSAP PE=1 SV=2	90.6.2
P07602|SAP_HUMAN Prosaposin OS=Homo sapiens GN=PSAP PE=1 SV=2	P07602|SAP	K.nSTKQEILAALEK.G	426	438	HexNAc(2)Hex(6)	N1(NGlycan/1378.4757)	1	426	N426	147000	147000	733.79	s(DKO1_90min) r(1)	DKO1	DKO1-b1	DKO1 Sample1	90 min	N1(NGlycan/1378.4757)	38.68	N	3	426	1	1.9e-14	8.7e-13	474	474	941.769	941.764	5.4	0	2822.28	2822.27	38.63	1	2	17200	18522	38.68	38.52	39.05	ms2_search_1_col_0_byonic_s(dko1_90min) r(1)	D:\Data\20210316_NEB\Glycopeptides - 90min Gradient\byos_tmp\Byologics_90min.OvnEn\ms2_search_1_col_0_byonic_s(dko1_90min) r(1).byrslt	D:/Data/20210316_NEB/Glycopeptides - 90min Gradient/20210317_IO25cm_90min_NEB_Sample1_PepHighCE2_V2_lowmass_400ng_Slot1-11_1_590.d	0	20210317_io25cm_90min_neb_sample1_pephighce2_v2_lowmass_400ng_slot1-11_1_590.18522.18522.3	QTOF_HCD	0.965	Reference	58080.1	4.89	500000	0.12	1	5421	sp|P07602|SAP_HUMAN Prosaposin OS=Homo sapiens GN=PSAP PE=1 SV=2	91.1.1
P07602|SAP_HUMAN Prosaposin OS=Homo sapiens GN=PSAP PE=1 SV=2	P07602|SAP	K.nSTKQEILAALEK.G	426	438	HexNAc(2)Hex(6)	N1(NGlycan/1378.4757)	1	426	N426	147000	147000	726.44	s(DKO1_90min) r(1)	DKO1	DKO1-b1	DKO1 Sample1	90 min	N1(NGlycan/1378.4757)	38.68	N	3	426	1	8.7e-15	4e-13	440.9	440.9	941.766	941.764	3.07	0	2822.28	2822.27	38.62	1	2	17200	18511	38.68	38.52	39.05	ms2_search_1_col_0_byonic_s(dko1_90min) r(1)	D:\Data\20210316_NEB\Glycopeptides - 90min Gradient\byos_tmp\Byologics_90min.OvnEn\ms2_search_1_col_0_byonic_s(dko1_90min) r(1).byrslt	D:/Data/20210316_NEB/Glycopeptides - 90min Gradient/20210317_IO25cm_90min_NEB_Sample1_PepHighCE2_V2_lowmass_400ng_Slot1-11_1_590.d	0	20210317_io25cm_90min_neb_sample1_pephighce2_v2_lowmass_400ng_slot1-11_1_590.18511.18511.3	QTOF_HCD	0.966	Reference	58080.1	4.89	500000		1	5417	sp|P07602|SAP_HUMAN Prosaposin OS=Homo sapiens GN=PSAP PE=1 SV=2	91.1.2
P07602|SAP_HUMAN Prosaposin OS=Homo sapiens GN=PSAP PE=1 SV=2	P07602|SAP	K.nSTKQEILAALEK.G	426	438	HexNAc(2)Hex(6)	N1(NGlycan/1378.4757)	1	426	N426	160000	160000	711.08	s(DKO1_90min) r(2)	DKO1	DKO1-b2	DKO1 Sample2	90 min	N1(NGlycan/1378.4757)	38.47	N	3	426	1	5.7e-14	3.8e-12	468.3	468.3	941.767	941.764	3.53	0	2822.28	2822.27	38.45	2	2	17100	17176	38.47	37.69	39.33	ms2_search_2_col_0_byonic_s(dko1_90min) r(2)	D:\Data\20210316_NEB\Glycopeptides - 90min Gradient\byos_tmp\Byologics_90min.OvnEn\ms2_search_2_col_0_byonic_s(dko1_90min) r(2).byrslt	D:/Data/20210316_NEB/Glycopeptides - 90min Gradient/20210317_IO25cm_90min_NEB_Sample2_PepHighCE2_V2_lowmass_400ng_Slot1-12_1_588.d	1	20210317_io25cm_90min_neb_sample2_pephighce2_v2_lowmass_400ng_slot1-12_1_588.17176.17176.3	QTOF_HCD	0.97	Reference	58080.1	4.89	500000	0.12	2	22301	sp|P07602|SAP_HUMAN Prosaposin OS=Homo sapiens GN=PSAP PE=1 SV=2	91.2
P07602|SAP_HUMAN Prosaposin OS=Homo sapiens GN=PSAP PE=1 SV=2	P07602|SAP	K.nSTKQEILAALEK.G	426	438	HexNAc(2)Hex(6)	N1(NGlycan/1378.4757)	1	426	N426	150000	150000	681.86	s(DKO1_90min) r(3)	DKO1	DKO1-b3	DKO1 Sample3	90 min	N1(NGlycan/1378.4757)	38.67	N	3	426	1	1.4e-12	7.1e-11	424.2	424.2	941.769	941.764	5.9	0	2822.29	2822.27	38.63	3	2	16600	18345	38.67	38.49	39.02	ms2_search_3_col_0_byonic_s(dko1_90min) r(3)	D:\Data\20210316_NEB\Glycopeptides - 90min Gradient\byos_tmp\Byologics_90min.OvnEn\ms2_search_3_col_0_byonic_s(dko1_90min) r(3).byrslt	D:/Data/20210316_NEB/Glycopeptides - 90min Gradient/20210317_IO25cm_90min_NEB_Sample3_PepHighCE2_V2_lowmass_400ng_Slot1-13_1_589.d	0	20210317_io25cm_90min_neb_sample3_pephighce2_v2_lowmass_400ng_slot1-13_1_589.18345.18345.3	QTOF_HCD	0.968	Reference	58080.1	4.89	500000	0.13	3	40116	sp|P07602|SAP_HUMAN Prosaposin OS=Homo sapiens GN=PSAP PE=1 SV=2	91.3.1
P07602|SAP_HUMAN Prosaposin OS=Homo sapiens GN=PSAP PE=1 SV=2	P07602|SAP	K.nSTKQEILAALEK.G	426	438	HexNAc(2)Hex(6)	N1(NGlycan/1378.4757)	1	426	N426	150000	150000	689.8	s(DKO1_90min) r(3)	DKO1	DKO1-b3	DKO1 Sample3	90 min	N1(NGlycan/1378.4757)	38.67	N	3	426	1	5.9e-12	3e-10	427.7	427.7	941.771	941.764	7.68	0	2822.29	2822.27	38.61	3	2	16600	18334	38.67	38.49	39.02	ms2_search_3_col_0_byonic_s(dko1_90min) r(3)	D:\Data\20210316_NEB\Glycopeptides - 90min Gradient\byos_tmp\Byologics_90min.OvnEn\ms2_search_3_col_0_byonic_s(dko1_90min) r(3).byrslt	D:/Data/20210316_NEB/Glycopeptides - 90min Gradient/20210317_IO25cm_90min_NEB_Sample3_PepHighCE2_V2_lowmass_400ng_Slot1-13_1_589.d	0	20210317_io25cm_90min_neb_sample3_pephighce2_v2_lowmass_400ng_slot1-13_1_589.18334.18334.3	QTOF_HCD	0.968	Reference	58080.1	4.89	500000		3	40110	sp|P07602|SAP_HUMAN Prosaposin OS=Homo sapiens GN=PSAP PE=1 SV=2	91.3.2
P07602|SAP_HUMAN Prosaposin OS=Homo sapiens GN=PSAP PE=1 SV=2	P07602|SAP	K.nSTKQEILAALEK.G	426	438	HexNAc(2)Hex(6)	N1(NGlycan/1378.4757)	1	426	N426	163000	163000	739.68	s(HCT116_90min) r(1)	HCT116	HCT116-b1	HCT116 Sample1	90 min	N1(NGlycan/1378.4757)	38.53	N	3	426	1	2.1e-13	1.4e-11	480.6	480.6	941.765	941.764	1.52	0	2822.27	2822.27	38.49	4	2	13800	17527	38.53	37.41	38.92	ms2_search_4_col_0_byonic_s(hct116_90min) r(1)	D:\Data\20210316_NEB\Glycopeptides - 90min Gradient\byos_tmp\Byologics_90min.OvnEn\ms2_search_4_col_0_byonic_s(hct116_90min) r(1).byrslt	D:/Data/20210316_NEB/Glycopeptides - 90min Gradient/20210317_IO25cm_90min_NEB_Sample4_PepHighCE2_V2_lowmass_400ng_Slot1-14_1_592.d	0	20210317_io25cm_90min_neb_sample4_pephighce2_v2_lowmass_400ng_slot1-14_1_592.17527.17527.3	QTOF_HCD	0.963	NonReference	58080.1	4.89	600000	0.16	1	58373	sp|P07602|SAP_HUMAN Prosaposin OS=Homo sapiens GN=PSAP PE=1 SV=2	91.4.1
P07602|SAP_HUMAN Prosaposin OS=Homo sapiens GN=PSAP PE=1 SV=2	P07602|SAP	K.nSTKQEILAALEK.G	426	438	HexNAc(2)Hex(6)	N1(NGlycan/1378.4757)	1	426	N426	163000	163000	648.19	s(HCT116_90min) r(1)	HCT116	HCT116-b1	HCT116 Sample1	90 min	N1(NGlycan/1378.4757)	38.53	N	3	426	1	7.7e-10	5.4e-08	315.9	315.9	941.765	941.764	1.26	0	2822.27	2822.27	38.47	4	2	13800	17517	38.53	37.41	38.92	ms2_search_4_col_0_byonic_s(hct116_90min) r(1)	D:\Data\20210316_NEB\Glycopeptides - 90min Gradient\byos_tmp\Byologics_90min.OvnEn\ms2_search_4_col_0_byonic_s(hct116_90min) r(1).byrslt	D:/Data/20210316_NEB/Glycopeptides - 90min Gradient/20210317_IO25cm_90min_NEB_Sample4_PepHighCE2_V2_lowmass_400ng_Slot1-14_1_592.d	0	20210317_io25cm_90min_neb_sample4_pephighce2_v2_lowmass_400ng_slot1-14_1_592.17517.17517.3	QTOF_HCD	0.963	NonReference	58080.1	4.89	600000		1	58369	sp|P07602|SAP_HUMAN Prosaposin OS=Homo sapiens GN=PSAP PE=1 SV=2	91.4.2
P07602|SAP_HUMAN Prosaposin OS=Homo sapiens GN=PSAP PE=1 SV=2	P07602|SAP	K.nSTKQEILAALEK.G	426	438	HexNAc(2)Hex(6)	N1(NGlycan/1378.4757)	1	426	N426	163000	163000	778.57	s(HCT116_90min) r(1)	HCT116	HCT116-b1	HCT116 Sample1	90 min	N1(NGlycan/1378.4757)	38.53	N	3	426	1	2.1e-14	1.4e-12	542.6	542.6	941.764	941.764	0.86	0	2822.27	2822.27	38.51	4	2	13800	17537	38.53	37.41	38.92	ms2_search_4_col_0_byonic_s(hct116_90min) r(1)	D:\Data\20210316_NEB\Glycopeptides - 90min Gradient\byos_tmp\Byologics_90min.OvnEn\ms2_search_4_col_0_byonic_s(hct116_90min) r(1).byrslt	D:/Data/20210316_NEB/Glycopeptides - 90min Gradient/20210317_IO25cm_90min_NEB_Sample4_PepHighCE2_V2_lowmass_400ng_Slot1-14_1_592.d	0	20210317_io25cm_90min_neb_sample4_pephighce2_v2_lowmass_400ng_slot1-14_1_592.17537.17537.3	QTOF_HCD	0.962	NonReference	58080.1	4.89	600000		1	58378	sp|P07602|SAP_HUMAN Prosaposin OS=Homo sapiens GN=PSAP PE=1 SV=2	91.4.3
P07602|SAP_HUMAN Prosaposin OS=Homo sapiens GN=PSAP PE=1 SV=2	P07602|SAP	K.nSTKQEILAALEK.G	426	438	HexNAc(2)Hex(6)	N1(NGlycan/1378.4757)	1	426	N426	105000	105000	654.24	s(HCT116_90min) r(2)	HCT116	HCT116-b2	HCT116 Sample2	90 min	N1(NGlycan/1378.4757)	38.46	N	3	426	1	3.1e-11	2.5e-09	368.3	368.3	941.765	941.764	1.78	0	2822.27	2822.27	38.46	5	2	9430	18740	38.46	37.58	39.1	ms2_search_5_col_0_byonic_s(hct116_90min) r(2)	D:\Data\20210316_NEB\Glycopeptides - 90min Gradient\byos_tmp\Byologics_90min.OvnEn\ms2_search_5_col_0_byonic_s(hct116_90min) r(2).byrslt	D:/Data/20210316_NEB/Glycopeptides - 90min Gradient/20210317_IO25cm_90min_NEB_Sample5_PepHighCE2_V2_lowmass_400ng_Slot1-15_1_598.d	0	20210317_io25cm_90min_neb_sample5_pephighce2_v2_lowmass_400ng_slot1-15_1_598.18740.18740.3	QTOF_HCD	0.965	NonReference	58080.1	4.89	400000	0.16	2	77204	sp|P07602|SAP_HUMAN Prosaposin OS=Homo sapiens GN=PSAP PE=1 SV=2	91.5.1
P07602|SAP_HUMAN Prosaposin OS=Homo sapiens GN=PSAP PE=1 SV=2	P07602|SAP	K.nSTKQEILAALEK.G	426	438	HexNAc(2)Hex(6)	N1(NGlycan/1378.4757)	1	426	N426	105000	105000	710.25	s(HCT116_90min) r(2)	HCT116	HCT116-b2	HCT116 Sample2	90 min	N1(NGlycan/1378.4757)	38.46	N	3	426	1	1.7e-13	1.4e-11	475.7	475.7	941.764	941.764	0.88	0	2822.27	2822.27	38.42	5	2	9430	18720	38.46	37.58	39.1	ms2_search_5_col_0_byonic_s(hct116_90min) r(2)	D:\Data\20210316_NEB\Glycopeptides - 90min Gradient\byos_tmp\Byologics_90min.OvnEn\ms2_search_5_col_0_byonic_s(hct116_90min) r(2).byrslt	D:/Data/20210316_NEB/Glycopeptides - 90min Gradient/20210317_IO25cm_90min_NEB_Sample5_PepHighCE2_V2_lowmass_400ng_Slot1-15_1_598.d	0	20210317_io25cm_90min_neb_sample5_pephighce2_v2_lowmass_400ng_slot1-15_1_598.18720.18720.3	QTOF_HCD	0.965	NonReference	58080.1	4.89	400000		2	77192	sp|P07602|SAP_HUMAN Prosaposin OS=Homo sapiens GN=PSAP PE=1 SV=2	91.5.2
P07602|SAP_HUMAN Prosaposin OS=Homo sapiens GN=PSAP PE=1 SV=2	P07602|SAP	K.nSTKQEILAALEK.G	426	438	HexNAc(2)Hex(6)	N1(NGlycan/1378.4757)	1	426	N426	105000	105000	678.39	s(HCT116_90min) r(2)	HCT116	HCT116-b2	HCT116 Sample2	90 min	N1(NGlycan/1378.4757)	38.46	N	3	426	1	3e-11	2.4e-09	342.7	342.7	941.763	941.764	-0.22	0	2822.27	2822.27	38.44	5	2	9430	18729	38.46	37.58	39.1	ms2_search_5_col_0_byonic_s(hct116_90min) r(2)	D:\Data\20210316_NEB\Glycopeptides - 90min Gradient\byos_tmp\Byologics_90min.OvnEn\ms2_search_5_col_0_byonic_s(hct116_90min) r(2).byrslt	D:/Data/20210316_NEB/Glycopeptides - 90min Gradient/20210317_IO25cm_90min_NEB_Sample5_PepHighCE2_V2_lowmass_400ng_Slot1-15_1_598.d	0	20210317_io25cm_90min_neb_sample5_pephighce2_v2_lowmass_400ng_slot1-15_1_598.18729.18729.3	QTOF_HCD	0.966	NonReference	58080.1	4.89	400000		2	77199	sp|P07602|SAP_HUMAN Prosaposin OS=Homo sapiens GN=PSAP PE=1 SV=2	91.5.3
P07602|SAP_HUMAN Prosaposin OS=Homo sapiens GN=PSAP PE=1 SV=2	P07602|SAP	K.nSTKQEILAALEK.G	426	438	HexNAc(2)Hex(6)	N1(NGlycan/1378.4757)	1	426	N426	105000	105000	668.87	s(HCT116_90min) r(2)	HCT116	HCT116-b2	HCT116 Sample2	90 min	N1(NGlycan/1378.4757)	38.46	N	3	426	1	1.7e-12	1.4e-10	425.2	425.2	941.764	941.764	0.64	0	2822.27	2822.27	38.48	5	2	9430	18748	38.46	37.58	39.1	ms2_search_5_col_0_byonic_s(hct116_90min) r(2)	D:\Data\20210316_NEB\Glycopeptides - 90min Gradient\byos_tmp\Byologics_90min.OvnEn\ms2_search_5_col_0_byonic_s(hct116_90min) r(2).byrslt	D:/Data/20210316_NEB/Glycopeptides - 90min Gradient/20210317_IO25cm_90min_NEB_Sample5_PepHighCE2_V2_lowmass_400ng_Slot1-15_1_598.d	0	20210317_io25cm_90min_neb_sample5_pephighce2_v2_lowmass_400ng_slot1-15_1_598.18748.18748.3	QTOF_HCD	0.965	NonReference	58080.1	4.89	400000		2	77209	sp|P07602|SAP_HUMAN Prosaposin OS=Homo sapiens GN=PSAP PE=1 SV=2	91.5.4
P07602|SAP_HUMAN Prosaposin OS=Homo sapiens GN=PSAP PE=1 SV=2	P07602|SAP	K.nSTKQEILAALEK.G	426	438	HexNAc(2)Hex(6)	N1(NGlycan/1378.4757)	1	426	N426	126000	126000	692.04	s(HCT116_90min) r(3)	HCT116	HCT116-b3	HCT116 Sample3	90 min	N1(NGlycan/1378.4757)	38.32	N	3	426	1	2.1e-12	1.5e-10	445.9	445.9	941.763	941.764	-0.87	0	2822.27	2822.27	38.31	6	2	10900	17951	38.32	37.49	38.78	ms2_search_6_col_0_byonic_s(hct116_90min) r(3)	D:\Data\20210316_NEB\Glycopeptides - 90min Gradient\byos_tmp\Byologics_90min.OvnEn\ms2_search_6_col_0_byonic_s(hct116_90min) r(3).byrslt	D:/Data/20210316_NEB/Glycopeptides - 90min Gradient/20210317_IO25cm_90min_NEB_Sample6_PepHighCE2_V2_lowmass_400ng_Slot1-16_1_599.d	0	20210317_io25cm_90min_neb_sample6_pephighce2_v2_lowmass_400ng_slot1-16_1_599.17951.17951.3	QTOF_HCD	0.965	NonReference	58080.1	4.89	400000	0.16	3	96873	sp|P07602|SAP_HUMAN Prosaposin OS=Homo sapiens GN=PSAP PE=1 SV=2	91.6.1
P07602|SAP_HUMAN Prosaposin OS=Homo sapiens GN=PSAP PE=1 SV=2	P07602|SAP	K.nSTKQEILAALEK.G	426	438	HexNAc(2)Hex(6)	N1(NGlycan/1378.4757)	1	426	N426	126000	126000	646.33	s(HCT116_90min) r(3)	HCT116	HCT116-b3	HCT116 Sample3	90 min	N1(NGlycan/1378.4757)	38.32	N	3	426	1	8.9e-10	6.7e-08	306.8	306.8	941.763	941.764	-0.43	0	2822.27	2822.27	38.27	6	2	10900	17931	38.32	37.49	38.78	ms2_search_6_col_0_byonic_s(hct116_90min) r(3)	D:\Data\20210316_NEB\Glycopeptides - 90min Gradient\byos_tmp\Byologics_90min.OvnEn\ms2_search_6_col_0_byonic_s(hct116_90min) r(3).byrslt	D:/Data/20210316_NEB/Glycopeptides - 90min Gradient/20210317_IO25cm_90min_NEB_Sample6_PepHighCE2_V2_lowmass_400ng_Slot1-16_1_599.d	0	20210317_io25cm_90min_neb_sample6_pephighce2_v2_lowmass_400ng_slot1-16_1_599.17931.17931.3	QTOF_HCD	0.966	NonReference	58080.1	4.89	400000		3	96865	sp|P07602|SAP_HUMAN Prosaposin OS=Homo sapiens GN=PSAP PE=1 SV=2	91.6.2
P07602|SAP_HUMAN Prosaposin OS=Homo sapiens GN=PSAP PE=1 SV=2	P07602|SAP	K.nSTKQEILAALEK.G	426	438	HexNAc(2)Hex(6)	N1(NGlycan/1378.4757)	1	426	N426	126000	126000	713.83	s(HCT116_90min) r(3)	HCT116	HCT116-b3	HCT116 Sample3	90 min	N1(NGlycan/1378.4757)	38.32	N	3	426	1	4.1e-13	3e-11	454.2	454.2	941.764	941.764	0.85	0	2822.27	2822.27	38.29	6	2	10900	17940	38.32	37.49	38.78	ms2_search_6_col_0_byonic_s(hct116_90min) r(3)	D:\Data\20210316_NEB\Glycopeptides - 90min Gradient\byos_tmp\Byologics_90min.OvnEn\ms2_search_6_col_0_byonic_s(hct116_90min) r(3).byrslt	D:/Data/20210316_NEB/Glycopeptides - 90min Gradient/20210317_IO25cm_90min_NEB_Sample6_PepHighCE2_V2_lowmass_400ng_Slot1-16_1_599.d	0	20210317_io25cm_90min_neb_sample6_pephighce2_v2_lowmass_400ng_slot1-16_1_599.17940.17940.3	QTOF_HCD	0.965	NonReference	58080.1	4.89	400000		3	96868	sp|P07602|SAP_HUMAN Prosaposin OS=Homo sapiens GN=PSAP PE=1 SV=2	91.6.3
P07602|SAP_HUMAN Prosaposin OS=Homo sapiens GN=PSAP PE=1 SV=2	P07602|SAP	K.nSTKQEILAALEK.G	426	438	HexNAc(2)Hex(6)	N1(NGlycan/1378.4757)	1	426	N426	126000	126000	561.98	s(HCT116_90min) r(3)	HCT116	HCT116-b3	HCT116 Sample3	90 min	N1(NGlycan/1378.4757)	38.32	N	3	426	1	1.9e-08	1.4e-06	336.1	336.1	941.763	941.764	-1.23	0	2822.27	2822.27	38.35	6	2	10900	17977	38.32	37.49	38.78	ms2_search_6_col_0_byonic_s(hct116_90min) r(3)	D:\Data\20210316_NEB\Glycopeptides - 90min Gradient\byos_tmp\Byologics_90min.OvnEn\ms2_search_6_col_0_byonic_s(hct116_90min) r(3).byrslt	D:/Data/20210316_NEB/Glycopeptides - 90min Gradient/20210317_IO25cm_90min_NEB_Sample6_PepHighCE2_V2_lowmass_400ng_Slot1-16_1_599.d	0	20210317_io25cm_90min_neb_sample6_pephighce2_v2_lowmass_400ng_slot1-16_1_599.17977.17977.3	QTOF_HCD	0.959	NonReference	58080.1	4.89	400000		3	96885	sp|P07602|SAP_HUMAN Prosaposin OS=Homo sapiens GN=PSAP PE=1 SV=2	91.6.4
P07602|SAP_HUMAN Prosaposin OS=Homo sapiens GN=PSAP PE=1 SV=2	P07602|SAP	K.nSTKQEILAALEK.G	426	438	HexNAc(2)Hex(6)Phospho(1)	N1(NGlycan/1458.4420)	1	426	N426	59300	59300	290.94	s(HCT116_90min) r(2)	HCT116	HCT116-b2	HCT116 Sample2	90 min	N1(NGlycan/1458.4420)	46.73	N	2	426	1	0.00028	0.022	118.6	118.6	1452.12	1452.12	-2.81	0	2902.23	2902.24	46.77	5	2	6040	23831	46.73	46.03	46.91	ms2_search_5_col_0_byonic_s(hct116_90min) r(2)	D:\Data\20210316_NEB\Glycopeptides - 90min Gradient\byos_tmp\Byologics_90min.OvnEn\ms2_search_5_col_0_byonic_s(hct116_90min) r(2).byrslt	D:/Data/20210316_NEB/Glycopeptides - 90min Gradient/20210317_IO25cm_90min_NEB_Sample5_PepHighCE2_V2_lowmass_400ng_Slot1-15_1_598.d	0	20210317_io25cm_90min_neb_sample5_pephighce2_v2_lowmass_400ng_slot1-15_1_598.23831.23831.2	QTOF_HCD	1.349	NonReference	58080.1	4.89	200000	0.14	2	78839	sp|P07602|SAP_HUMAN Prosaposin OS=Homo sapiens GN=PSAP PE=1 SV=2	92.1.1
P07602|SAP_HUMAN Prosaposin OS=Homo sapiens GN=PSAP PE=1 SV=2	P07602|SAP	K.nSTKQEILAALEK.G	426	438	HexNAc(2)Hex(6)Phospho(1)	N1(NGlycan/1458.4420)	1	426	N426	59300	59300	429.41	s(HCT116_90min) r(2)	HCT116	HCT116-b2	HCT116 Sample2	90 min	N1(NGlycan/1458.4420)	46.73	N	2	426	1	4.6e-06	0.00037	157.5	157.5	1452.12	1452.12	-0.91	0	2902.23	2902.24	46.75	5	2	6040	23815	46.73	46.03	46.91	ms2_search_5_col_0_byonic_s(hct116_90min) r(2)	D:\Data\20210316_NEB\Glycopeptides - 90min Gradient\byos_tmp\Byologics_90min.OvnEn\ms2_search_5_col_0_byonic_s(hct116_90min) r(2).byrslt	D:/Data/20210316_NEB/Glycopeptides - 90min Gradient/20210317_IO25cm_90min_NEB_Sample5_PepHighCE2_V2_lowmass_400ng_Slot1-15_1_598.d	0	20210317_io25cm_90min_neb_sample5_pephighce2_v2_lowmass_400ng_slot1-15_1_598.23815.23815.2	QTOF_HCD	1.347	NonReference	58080.1	4.89	200000		2	78832	sp|P07602|SAP_HUMAN Prosaposin OS=Homo sapiens GN=PSAP PE=1 SV=2	92.1.2
P07602|SAP_HUMAN Prosaposin OS=Homo sapiens GN=PSAP PE=1 SV=2	P07602|SAP	K.nSTKQEILAALEK.G	426	438	HexNAc(2)Hex(6)Phospho(1)	N1(NGlycan/1458.4420)	1	426	N426	76000	76000	547.41	s(DKO1_90min) r(1)	DKO1	DKO1-b1	DKO1 Sample1	90 min	N1(NGlycan/1458.4420)	46.91	N	3	426	1	1.7e-08	7.8e-07	226	226	968.42	968.419	1.31	0	2902.24	2902.24	46.93	1	2	4860	23646	46.91	46.07	48.1	ms2_search_1_col_0_byonic_s(dko1_90min) r(1)	D:\Data\20210316_NEB\Glycopeptides - 90min Gradient\byos_tmp\Byologics_90min.OvnEn\ms2_search_1_col_0_byonic_s(dko1_90min) r(1).byrslt	D:/Data/20210316_NEB/Glycopeptides - 90min Gradient/20210317_IO25cm_90min_NEB_Sample1_PepHighCE2_V2_lowmass_400ng_Slot1-11_1_590.d	0	20210317_io25cm_90min_neb_sample1_pephighce2_v2_lowmass_400ng_slot1-11_1_590.23646.23646.3	QTOF_HCD	0.961	Reference	58080.1	4.89	300000	0.14	1	7361	sp|P07602|SAP_HUMAN Prosaposin OS=Homo sapiens GN=PSAP PE=1 SV=2	93.1.1
P07602|SAP_HUMAN Prosaposin OS=Homo sapiens GN=PSAP PE=1 SV=2	P07602|SAP	K.nSTKQEILAALEK.G	426	438	HexNAc(2)Hex(6)Phospho(1)	N1(NGlycan/1458.4420)	1	426	N426	76000	76000	546.58	s(DKO1_90min) r(1)	DKO1	DKO1-b1	DKO1 Sample1	90 min	N1(NGlycan/1458.4420)	46.91	N	3	426	1	1.9e-08	8.9e-07	213.6	213.6	968.42	968.419	1.34	0	2902.24	2902.24	46.91	1	2	4860	23632	46.91	46.07	48.1	ms2_search_1_col_0_byonic_s(dko1_90min) r(1)	D:\Data\20210316_NEB\Glycopeptides - 90min Gradient\byos_tmp\Byologics_90min.OvnEn\ms2_search_1_col_0_byonic_s(dko1_90min) r(1).byrslt	D:/Data/20210316_NEB/Glycopeptides - 90min Gradient/20210317_IO25cm_90min_NEB_Sample1_PepHighCE2_V2_lowmass_400ng_Slot1-11_1_590.d	0	20210317_io25cm_90min_neb_sample1_pephighce2_v2_lowmass_400ng_slot1-11_1_590.23632.23632.3	QTOF_HCD	0.962	Reference	58080.1	4.89	300000		1	7349	sp|P07602|SAP_HUMAN Prosaposin OS=Homo sapiens GN=PSAP PE=1 SV=2	93.1.2
P07602|SAP_HUMAN Prosaposin OS=Homo sapiens GN=PSAP PE=1 SV=2	P07602|SAP	K.nSTKQEILAALEK.G	426	438	HexNAc(2)Hex(6)Phospho(1)	N1(NGlycan/1458.4420)	1	426	N426	76000	76000	571.39	s(DKO1_90min) r(1)	DKO1	DKO1-b1	DKO1 Sample1	90 min	N1(NGlycan/1458.4420)	46.91	N	3	426	1	9.8e-09	4.6e-07	232.4	232.4	968.422	968.419	3	0	2902.24	2902.24	46.95	1	2	4860	23660	46.91	46.07	48.1	ms2_search_1_col_0_byonic_s(dko1_90min) r(1)	D:\Data\20210316_NEB\Glycopeptides - 90min Gradient\byos_tmp\Byologics_90min.OvnEn\ms2_search_1_col_0_byonic_s(dko1_90min) r(1).byrslt	D:/Data/20210316_NEB/Glycopeptides - 90min Gradient/20210317_IO25cm_90min_NEB_Sample1_PepHighCE2_V2_lowmass_400ng_Slot1-11_1_590.d	0	20210317_io25cm_90min_neb_sample1_pephighce2_v2_lowmass_400ng_slot1-11_1_590.23660.23660.3	QTOF_HCD	0.962	Reference	58080.1	4.89	300000		1	7369	sp|P07602|SAP_HUMAN Prosaposin OS=Homo sapiens GN=PSAP PE=1 SV=2	93.1.3
P07602|SAP_HUMAN Prosaposin OS=Homo sapiens GN=PSAP PE=1 SV=2	P07602|SAP	K.nSTKQEILAALEK.G	426	438	HexNAc(2)Hex(6)Phospho(1)	N1(NGlycan/1458.4420)	1	426	N426	61400	61400	521.81	s(DKO1_90min) r(2)	DKO1	DKO1-b2	DKO1 Sample2	90 min	N1(NGlycan/1458.4420)	46.79	N	3	426	1	1.5e-08	9.7e-07	299.6	299.6	968.424	968.419	5.01	0	2902.25	2902.24	46.87	2	2	4090	22041	46.79	45.95	47.48	ms2_search_2_col_0_byonic_s(dko1_90min) r(2)	D:\Data\20210316_NEB\Glycopeptides - 90min Gradient\byos_tmp\Byologics_90min.OvnEn\ms2_search_2_col_0_byonic_s(dko1_90min) r(2).byrslt	D:/Data/20210316_NEB/Glycopeptides - 90min Gradient/20210317_IO25cm_90min_NEB_Sample2_PepHighCE2_V2_lowmass_400ng_Slot1-12_1_588.d	1	20210317_io25cm_90min_neb_sample2_pephighce2_v2_lowmass_400ng_slot1-12_1_588.22041.22041.3	QTOF_HCD	0.966	Reference	58080.1	4.89	200000	0.16	2	24088	sp|P07602|SAP_HUMAN Prosaposin OS=Homo sapiens GN=PSAP PE=1 SV=2	93.2
P07602|SAP_HUMAN Prosaposin OS=Homo sapiens GN=PSAP PE=1 SV=2	P07602|SAP	K.nSTKQEILAALEK.G	426	438	HexNAc(2)Hex(6)Phospho(1)	N1(NGlycan/1458.4420)	1	426	N426	81300	81300	263.92	s(DKO1_90min) r(3)	DKO1	DKO1-b3	DKO1 Sample3	90 min	N1(NGlycan/1458.4420)	46.98	N	3	426	1	0.00031	0.015	88	88	968.425	968.419	5.88	0	2902.25	2902.24	47	3	2	3630	23574	46.98	46.28	48.29	ms2_search_3_col_0_byonic_s(dko1_90min) r(3)	D:\Data\20210316_NEB\Glycopeptides - 90min Gradient\byos_tmp\Byologics_90min.OvnEn\ms2_search_3_col_0_byonic_s(dko1_90min) r(3).byrslt	D:/Data/20210316_NEB/Glycopeptides - 90min Gradient/20210317_IO25cm_90min_NEB_Sample3_PepHighCE2_V2_lowmass_400ng_Slot1-13_1_589.d	0	20210317_io25cm_90min_neb_sample3_pephighce2_v2_lowmass_400ng_slot1-13_1_589.23574.23574.3	QTOF_HCD	0.962	Reference	58080.1	4.89	300000	0.17	3	42103	sp|P07602|SAP_HUMAN Prosaposin OS=Homo sapiens GN=PSAP PE=1 SV=2	93.3.1
P07602|SAP_HUMAN Prosaposin OS=Homo sapiens GN=PSAP PE=1 SV=2	P07602|SAP	K.nSTKQEILAALEK.G	426	438	HexNAc(2)Hex(6)Phospho(1)	N1(NGlycan/1458.4420)	1	426	N426	81300	81300	393.44	s(DKO1_90min) r(3)	DKO1	DKO1-b3	DKO1 Sample3	90 min	N1(NGlycan/1458.4420)	46.98	N	3	426	1	0.00013	0.0066	43.4	43.4	968.424	968.419	5.61	0	2902.25	2902.24	46.96	3	2	3630	23557	46.98	46.28	48.29	ms2_search_3_col_0_byonic_s(dko1_90min) r(3)	D:\Data\20210316_NEB\Glycopeptides - 90min Gradient\byos_tmp\Byologics_90min.OvnEn\ms2_search_3_col_0_byonic_s(dko1_90min) r(3).byrslt	D:/Data/20210316_NEB/Glycopeptides - 90min Gradient/20210317_IO25cm_90min_NEB_Sample3_PepHighCE2_V2_lowmass_400ng_Slot1-13_1_589.d	0	20210317_io25cm_90min_neb_sample3_pephighce2_v2_lowmass_400ng_slot1-13_1_589.23557.23557.3	QTOF_HCD	0.961	Reference	58080.1	4.89	300000		3	42091	sp|P07602|SAP_HUMAN Prosaposin OS=Homo sapiens GN=PSAP PE=1 SV=2	93.3.2
P07602|SAP_HUMAN Prosaposin OS=Homo sapiens GN=PSAP PE=1 SV=2	P07602|SAP	K.nSTKQEILAALEK.G	426	438	HexNAc(2)Hex(6)Phospho(1)	N1(NGlycan/1458.4420)	1	426	N426	81300	81300	345.26	s(DKO1_90min) r(3)	DKO1	DKO1-b3	DKO1 Sample3	90 min	N1(NGlycan/1458.4420)	46.98	N	3	426	1	0.00053	0.026	79.8	79.8	968.425	968.419	5.88	0	2902.25	2902.24	47	3	2	3630	23583	46.98	46.28	48.29	ms2_search_3_col_0_byonic_s(dko1_90min) r(3)	D:\Data\20210316_NEB\Glycopeptides - 90min Gradient\byos_tmp\Byologics_90min.OvnEn\ms2_search_3_col_0_byonic_s(dko1_90min) r(3).byrslt	D:/Data/20210316_NEB/Glycopeptides - 90min Gradient/20210317_IO25cm_90min_NEB_Sample3_PepHighCE2_V2_lowmass_400ng_Slot1-13_1_589.d	0	20210317_io25cm_90min_neb_sample3_pephighce2_v2_lowmass_400ng_slot1-13_1_589.23583.23583.3	QTOF_HCD	0.962	Reference	58080.1	4.89	300000		3	42110	sp|P07602|SAP_HUMAN Prosaposin OS=Homo sapiens GN=PSAP PE=1 SV=2	93.3.3
P07602|SAP_HUMAN Prosaposin OS=Homo sapiens GN=PSAP PE=1 SV=2	P07602|SAP	K.nSTKQEILAALEK.G	426	438	HexNAc(2)Hex(6)Phospho(1)	N1(NGlycan/1458.4420)	1	426	N426	364000	364000	753.2	s(HCT116_90min) r(1)	HCT116	HCT116-b1	HCT116 Sample1	90 min	N1(NGlycan/1458.4420)	46.74	N	3	426	1	3.4e-13	2.4e-11	363.9	363.9	968.42	968.419	1.42	0	2902.24	2902.24	46.68	4	2	31100	22500	46.74	45.84	47.44	ms2_search_4_col_0_byonic_s(hct116_90min) r(1)	D:\Data\20210316_NEB\Glycopeptides - 90min Gradient\byos_tmp\Byologics_90min.OvnEn\ms2_search_4_col_0_byonic_s(hct116_90min) r(1).byrslt	D:/Data/20210316_NEB/Glycopeptides - 90min Gradient/20210317_IO25cm_90min_NEB_Sample4_PepHighCE2_V2_lowmass_400ng_Slot1-14_1_592.d	1	20210317_io25cm_90min_neb_sample4_pephighce2_v2_lowmass_400ng_slot1-14_1_592.22500.22500.3	QTOF_HCD	0.96	NonReference	58080.1	4.89	1000000	0.13	1	60054	sp|P07602|SAP_HUMAN Prosaposin OS=Homo sapiens GN=PSAP PE=1 SV=2	93.4
P07602|SAP_HUMAN Prosaposin OS=Homo sapiens GN=PSAP PE=1 SV=2	P07602|SAP	K.nSTKQEILAALEK.G	426	438	HexNAc(2)Hex(6)Phospho(1)	N1(NGlycan/1458.4420)	1	426	N426	355000	355000	731.29	s(HCT116_90min) r(2)	HCT116	HCT116-b2	HCT116 Sample2	90 min	N1(NGlycan/1458.4420)	46.73	N	3	426	1	1.7e-13	1.4e-11	470.6	470.6	968.419	968.419	0.38	0	2902.24	2902.24	46.65	5	2	29400	23755	46.73	46.01	47.77	ms2_search_5_col_0_byonic_s(hct116_90min) r(2)	D:\Data\20210316_NEB\Glycopeptides - 90min Gradient\byos_tmp\Byologics_90min.OvnEn\ms2_search_5_col_0_byonic_s(hct116_90min) r(2).byrslt	D:/Data/20210316_NEB/Glycopeptides - 90min Gradient/20210317_IO25cm_90min_NEB_Sample5_PepHighCE2_V2_lowmass_400ng_Slot1-15_1_598.d	1	20210317_io25cm_90min_neb_sample5_pephighce2_v2_lowmass_400ng_slot1-15_1_598.23755.23755.3	QTOF_HCD	0.963	NonReference	58080.1	4.89	1000000	0.13	2	78803	sp|P07602|SAP_HUMAN Prosaposin OS=Homo sapiens GN=PSAP PE=1 SV=2	93.5
P07602|SAP_HUMAN Prosaposin OS=Homo sapiens GN=PSAP PE=1 SV=2	P07602|SAP	K.nSTKQEILAALEK.G	426	438	HexNAc(2)Hex(6)Phospho(1)	N1(NGlycan/1458.4420)	1	426	N426	318000	318000	705.11	s(HCT116_90min) r(3)	HCT116	HCT116-b3	HCT116 Sample3	90 min	N1(NGlycan/1458.4420)	46.59	N	3	426	1	5.3e-12	4e-10	350.4	350.4	968.419	968.419	-0.22	0	2902.23	2902.24	46.55	6	2	25600	23053	46.59	44.67	47.84	ms2_search_6_col_0_byonic_s(hct116_90min) r(3)	D:\Data\20210316_NEB\Glycopeptides - 90min Gradient\byos_tmp\Byologics_90min.OvnEn\ms2_search_6_col_0_byonic_s(hct116_90min) r(3).byrslt	D:/Data/20210316_NEB/Glycopeptides - 90min Gradient/20210317_IO25cm_90min_NEB_Sample6_PepHighCE2_V2_lowmass_400ng_Slot1-16_1_599.d	1	20210317_io25cm_90min_neb_sample6_pephighce2_v2_lowmass_400ng_slot1-16_1_599.23053.23053.3	QTOF_HCD	0.964	NonReference	58080.1	4.89	1000000	0.13	3	98619	sp|P07602|SAP_HUMAN Prosaposin OS=Homo sapiens GN=PSAP PE=1 SV=2	93.6
P07602|SAP_HUMAN Prosaposin OS=Homo sapiens GN=PSAP PE=1 SV=2	P07602|SAP	K.nSTKQEILAALEK.G	426	438	HexNAc(2)Hex(2)	N1(NGlycan/730.2644)	1	426	N426	121000	121000	425.97	s(DKO1_90min) r(1)	DKO1	DKO1-b1	DKO1 Sample1	90 min	N1(NGlycan/730.2644)	40.32	N	3	426	1	1.6e-06	7.3e-05	269.1	269.1	725.697	725.693	4.97	0	2174.07	2174.06	40.35	1	2	12400	19477	40.32	39.34	41.12	ms2_search_1_col_0_byonic_s(dko1_90min) r(1)	D:\Data\20210316_NEB\Glycopeptides - 90min Gradient\byos_tmp\Byologics_90min.OvnEn\ms2_search_1_col_0_byonic_s(dko1_90min) r(1).byrslt	D:/Data/20210316_NEB/Glycopeptides - 90min Gradient/20210317_IO25cm_90min_NEB_Sample1_PepHighCE2_V2_lowmass_400ng_Slot1-11_1_590.d	0	20210317_io25cm_90min_neb_sample1_pephighce2_v2_lowmass_400ng_slot1-11_1_590.19477.19477.3	QTOF_HCD	0.872	Reference	58080.1	4.89	400000	0.12	1	5779	sp|P07602|SAP_HUMAN Prosaposin OS=Homo sapiens GN=PSAP PE=1 SV=2	94.1.1
P07602|SAP_HUMAN Prosaposin OS=Homo sapiens GN=PSAP PE=1 SV=2	P07602|SAP	K.nSTKQEILAALEK.G	426	438	HexNAc(2)Hex(2)	N1(NGlycan/730.2644)	1	426	N426	121000	121000	388.21	s(DKO1_90min) r(1)	DKO1	DKO1-b1	DKO1 Sample1	90 min	N1(NGlycan/730.2644)	40.32	N	3	426	1	6.8e-08	3.1e-06	294.8	294.8	725.696	725.693	3.48	0	2174.07	2174.06	40.31	1	2	12400	19439	40.32	39.34	41.12	ms2_search_1_col_0_byonic_s(dko1_90min) r(1)	D:\Data\20210316_NEB\Glycopeptides - 90min Gradient\byos_tmp\Byologics_90min.OvnEn\ms2_search_1_col_0_byonic_s(dko1_90min) r(1).byrslt	D:/Data/20210316_NEB/Glycopeptides - 90min Gradient/20210317_IO25cm_90min_NEB_Sample1_PepHighCE2_V2_lowmass_400ng_Slot1-11_1_590.d	0	20210317_io25cm_90min_neb_sample1_pephighce2_v2_lowmass_400ng_slot1-11_1_590.19439.19439.3	QTOF_HCD	0.874	Reference	58080.1	4.89	400000		1	5766	sp|P07602|SAP_HUMAN Prosaposin OS=Homo sapiens GN=PSAP PE=1 SV=2	94.1.2
P07602|SAP_HUMAN Prosaposin OS=Homo sapiens GN=PSAP PE=1 SV=2	P07602|SAP	K.nSTKQEILAALEK.G	426	438	HexNAc(2)Hex(2)	N1(NGlycan/730.2644)	1	426	N426	121000	121000	487.3	s(DKO1_90min) r(1)	DKO1	DKO1-b1	DKO1 Sample1	90 min	N1(NGlycan/730.2644)	40.32	N	3	426	1	8.7e-09	4.1e-07	369.8	369.8	725.696	725.693	3.48	0	2174.07	2174.06	40.31	1	2	12400	19450	40.32	39.34	41.12	ms2_search_1_col_0_byonic_s(dko1_90min) r(1)	D:\Data\20210316_NEB\Glycopeptides - 90min Gradient\byos_tmp\Byologics_90min.OvnEn\ms2_search_1_col_0_byonic_s(dko1_90min) r(1).byrslt	D:/Data/20210316_NEB/Glycopeptides - 90min Gradient/20210317_IO25cm_90min_NEB_Sample1_PepHighCE2_V2_lowmass_400ng_Slot1-11_1_590.d	0	20210317_io25cm_90min_neb_sample1_pephighce2_v2_lowmass_400ng_slot1-11_1_590.19450.19450.3	QTOF_HCD	0.872	Reference	58080.1	4.89	400000		1	5770	sp|P07602|SAP_HUMAN Prosaposin OS=Homo sapiens GN=PSAP PE=1 SV=2	94.1.3
P07602|SAP_HUMAN Prosaposin OS=Homo sapiens GN=PSAP PE=1 SV=2	P07602|SAP	K.nSTKQEILAALEK.G	426	438	HexNAc(2)Hex(2)	N1(NGlycan/730.2644)	1	426	N426	121000	121000	545.17	s(DKO1_90min) r(1)	DKO1	DKO1-b1	DKO1 Sample1	90 min	N1(NGlycan/730.2644)	40.32	N	3	426	1	2.3e-10	1.1e-08	436.3	436.3	725.696	725.693	3.2	0	2174.06	2174.06	40.33	1	2	12400	19465	40.32	39.34	41.12	ms2_search_1_col_0_byonic_s(dko1_90min) r(1)	D:\Data\20210316_NEB\Glycopeptides - 90min Gradient\byos_tmp\Byologics_90min.OvnEn\ms2_search_1_col_0_byonic_s(dko1_90min) r(1).byrslt	D:/Data/20210316_NEB/Glycopeptides - 90min Gradient/20210317_IO25cm_90min_NEB_Sample1_PepHighCE2_V2_lowmass_400ng_Slot1-11_1_590.d	0	20210317_io25cm_90min_neb_sample1_pephighce2_v2_lowmass_400ng_slot1-11_1_590.19465.19465.3	QTOF_HCD	0.874	Reference	58080.1	4.89	400000		1	5775	sp|P07602|SAP_HUMAN Prosaposin OS=Homo sapiens GN=PSAP PE=1 SV=2	94.1.4
P07602|SAP_HUMAN Prosaposin OS=Homo sapiens GN=PSAP PE=1 SV=2	P07602|SAP	K.nSTKQEILAALEK.G	426	438	HexNAc(2)Hex(2)	N1(NGlycan/730.2644)	1	426	N426	121000	121000	508.15	s(DKO1_90min) r(1)	DKO1	DKO1-b1	DKO1 Sample1	90 min	N1(NGlycan/730.2644)	40.32	N	3	426	1	9.9e-10	4.6e-08	384.1	384.1	725.697	725.693	5.83	0	2174.07	2174.06	40.37	1	2	12400	19488	40.32	39.34	41.12	ms2_search_1_col_0_byonic_s(dko1_90min) r(1)	D:\Data\20210316_NEB\Glycopeptides - 90min Gradient\byos_tmp\Byologics_90min.OvnEn\ms2_search_1_col_0_byonic_s(dko1_90min) r(1).byrslt	D:/Data/20210316_NEB/Glycopeptides - 90min Gradient/20210317_IO25cm_90min_NEB_Sample1_PepHighCE2_V2_lowmass_400ng_Slot1-11_1_590.d	0	20210317_io25cm_90min_neb_sample1_pephighce2_v2_lowmass_400ng_slot1-11_1_590.19488.19488.3	QTOF_HCD	0.873	Reference	58080.1	4.89	400000		1	5783	sp|P07602|SAP_HUMAN Prosaposin OS=Homo sapiens GN=PSAP PE=1 SV=2	94.1.5
P07602|SAP_HUMAN Prosaposin OS=Homo sapiens GN=PSAP PE=1 SV=2	P07602|SAP	K.nSTKQEILAALEK.G	426	438	HexNAc(2)Hex(2)	N1(NGlycan/730.2644)	1	426	N426	121000	121000	345.66	s(DKO1_90min) r(1)	DKO1	DKO1-b1	DKO1 Sample1	90 min	N1(NGlycan/730.2644)	40.32	N	3	426	1	1.9e-06	8.9e-05	268.6	268.6	725.697	725.693	4.66	0	2174.07	2174.06	40.39	1	2	12400	19499	40.32	39.34	41.12	ms2_search_1_col_0_byonic_s(dko1_90min) r(1)	D:\Data\20210316_NEB\Glycopeptides - 90min Gradient\byos_tmp\Byologics_90min.OvnEn\ms2_search_1_col_0_byonic_s(dko1_90min) r(1).byrslt	D:/Data/20210316_NEB/Glycopeptides - 90min Gradient/20210317_IO25cm_90min_NEB_Sample1_PepHighCE2_V2_lowmass_400ng_Slot1-11_1_590.d	0	20210317_io25cm_90min_neb_sample1_pephighce2_v2_lowmass_400ng_slot1-11_1_590.19499.19499.3	QTOF_HCD	0.875	Reference	58080.1	4.89	400000		1	5788	sp|P07602|SAP_HUMAN Prosaposin OS=Homo sapiens GN=PSAP PE=1 SV=2	94.1.6
P07602|SAP_HUMAN Prosaposin OS=Homo sapiens GN=PSAP PE=1 SV=2	P07602|SAP	K.nSTKQEILAALEK.G	426	438	HexNAc(2)Hex(2)	N1(NGlycan/730.2644)	1	426	N426	121000	121000	206.12	s(DKO1_90min) r(1)	DKO1	DKO1-b1	DKO1 Sample1	90 min	N1(NGlycan/730.2644)	40.32	N	3	426	1	0.025	0.55	111.9	111.9	725.697	725.693	6.01	0	2174.07	2174.06	40.41	1	2	12400	19508	40.32	39.34	41.12	ms2_search_1_col_0_byonic_s(dko1_90min) r(1)	D:\Data\20210316_NEB\Glycopeptides - 90min Gradient\byos_tmp\Byologics_90min.OvnEn\ms2_search_1_col_0_byonic_s(dko1_90min) r(1).byrslt	D:/Data/20210316_NEB/Glycopeptides - 90min Gradient/20210317_IO25cm_90min_NEB_Sample1_PepHighCE2_V2_lowmass_400ng_Slot1-11_1_590.d	0	20210317_io25cm_90min_neb_sample1_pephighce2_v2_lowmass_400ng_slot1-11_1_590.19508.19508.3	QTOF_HCD	0.868	Reference	58080.1	4.89	400000		1	5792	sp|P07602|SAP_HUMAN Prosaposin OS=Homo sapiens GN=PSAP PE=1 SV=2	94.1.7
P07602|SAP_HUMAN Prosaposin OS=Homo sapiens GN=PSAP PE=1 SV=2	P07602|SAP	K.nSTKQEILAALEK.G	426	438	HexNAc(2)Hex(2)	N1(NGlycan/730.2644)	1	426	N426	133000	133000	523.93	s(DKO1_90min) r(2)	DKO1	DKO1-b2	DKO1 Sample2	90 min	N1(NGlycan/730.2644)	40.11	N	3	426	1	4.4e-10	2.9e-08	390.5	390.5	725.695	725.693	2.09	0	2174.06	2174.06	40.09	2	2	14800	18041	40.11	39.37	40.87	ms2_search_2_col_0_byonic_s(dko1_90min) r(2)	D:\Data\20210316_NEB\Glycopeptides - 90min Gradient\byos_tmp\Byologics_90min.OvnEn\ms2_search_2_col_0_byonic_s(dko1_90min) r(2).byrslt	D:/Data/20210316_NEB/Glycopeptides - 90min Gradient/20210317_IO25cm_90min_NEB_Sample2_PepHighCE2_V2_lowmass_400ng_Slot1-12_1_588.d	0	20210317_io25cm_90min_neb_sample2_pephighce2_v2_lowmass_400ng_slot1-12_1_588.18041.18041.3	QTOF_HCD	0.874	Reference	58080.1	4.89	400000	0.11	2	22632	sp|P07602|SAP_HUMAN Prosaposin OS=Homo sapiens GN=PSAP PE=1 SV=2	94.2.1
P07602|SAP_HUMAN Prosaposin OS=Homo sapiens GN=PSAP PE=1 SV=2	P07602|SAP	K.nSTKQEILAALEK.G	426	438	HexNAc(2)Hex(2)	N1(NGlycan/730.2644)	1	426	N426	133000	133000	495.17	s(DKO1_90min) r(2)	DKO1	DKO1-b2	DKO1 Sample2	90 min	N1(NGlycan/730.2644)	40.11	N	3	426	1	1.2e-08	8e-07	359.3	359.3	725.696	725.693	3.58	0	2174.07	2174.06	40.05	2	2	14800	18022	40.11	39.37	40.87	ms2_search_2_col_0_byonic_s(dko1_90min) r(2)	D:\Data\20210316_NEB\Glycopeptides - 90min Gradient\byos_tmp\Byologics_90min.OvnEn\ms2_search_2_col_0_byonic_s(dko1_90min) r(2).byrslt	D:/Data/20210316_NEB/Glycopeptides - 90min Gradient/20210317_IO25cm_90min_NEB_Sample2_PepHighCE2_V2_lowmass_400ng_Slot1-12_1_588.d	0	20210317_io25cm_90min_neb_sample2_pephighce2_v2_lowmass_400ng_slot1-12_1_588.18022.18022.3	QTOF_HCD	0.875	Reference	58080.1	4.89	400000		2	22625	sp|P07602|SAP_HUMAN Prosaposin OS=Homo sapiens GN=PSAP PE=1 SV=2	94.2.2
P07602|SAP_HUMAN Prosaposin OS=Homo sapiens GN=PSAP PE=1 SV=2	P07602|SAP	K.nSTKQEILAALEK.G	426	438	HexNAc(2)Hex(2)	N1(NGlycan/730.2644)	1	426	N426	133000	133000	543.3	s(DKO1_90min) r(2)	DKO1	DKO1-b2	DKO1 Sample2	90 min	N1(NGlycan/730.2644)	40.11	N	3	426	1	4.5e-10	3e-08	400.2	400.2	725.696	725.693	3.46	0	2174.07	2174.06	40.07	2	2	14800	18032	40.11	39.37	40.87	ms2_search_2_col_0_byonic_s(dko1_90min) r(2)	D:\Data\20210316_NEB\Glycopeptides - 90min Gradient\byos_tmp\Byologics_90min.OvnEn\ms2_search_2_col_0_byonic_s(dko1_90min) r(2).byrslt	D:/Data/20210316_NEB/Glycopeptides - 90min Gradient/20210317_IO25cm_90min_NEB_Sample2_PepHighCE2_V2_lowmass_400ng_Slot1-12_1_588.d	0	20210317_io25cm_90min_neb_sample2_pephighce2_v2_lowmass_400ng_slot1-12_1_588.18032.18032.3	QTOF_HCD	0.875	Reference	58080.1	4.89	400000		2	22629	sp|P07602|SAP_HUMAN Prosaposin OS=Homo sapiens GN=PSAP PE=1 SV=2	94.2.3
P07602|SAP_HUMAN Prosaposin OS=Homo sapiens GN=PSAP PE=1 SV=2	P07602|SAP	K.nSTKQEILAALEK.G	426	438	HexNAc(2)Hex(2)	N1(NGlycan/730.2644)	1	426	N426	133000	133000	574.76	s(DKO1_90min) r(2)	DKO1	DKO1-b2	DKO1 Sample2	90 min	N1(NGlycan/730.2644)	40.11	N	3	426	1	1.7e-10	1.1e-08	436.7	436.7	725.697	725.693	4.81	0	2174.07	2174.06	40.11	2	2	14800	18050	40.11	39.37	40.87	ms2_search_2_col_0_byonic_s(dko1_90min) r(2)	D:\Data\20210316_NEB\Glycopeptides - 90min Gradient\byos_tmp\Byologics_90min.OvnEn\ms2_search_2_col_0_byonic_s(dko1_90min) r(2).byrslt	D:/Data/20210316_NEB/Glycopeptides - 90min Gradient/20210317_IO25cm_90min_NEB_Sample2_PepHighCE2_V2_lowmass_400ng_Slot1-12_1_588.d	0	20210317_io25cm_90min_neb_sample2_pephighce2_v2_lowmass_400ng_slot1-12_1_588.18050.18050.3	QTOF_HCD	0.874	Reference	58080.1	4.89	400000		2	22635	sp|P07602|SAP_HUMAN Prosaposin OS=Homo sapiens GN=PSAP PE=1 SV=2	94.2.4
P07602|SAP_HUMAN Prosaposin OS=Homo sapiens GN=PSAP PE=1 SV=2	P07602|SAP	K.nSTKQEILAALEK.G	426	438	HexNAc(2)Hex(2)	N1(NGlycan/730.2644)	1	426	N426	133000	133000	246.15	s(DKO1_90min) r(2)	DKO1	DKO1-b2	DKO1 Sample2	90 min	N1(NGlycan/730.2644)	40.11	N	3	426	1	0.0029	0.16	119	119	725.696	725.693	3.6	0	2174.07	2174.06	40.13	2	2	14800	18059	40.11	39.37	40.87	ms2_search_2_col_0_byonic_s(dko1_90min) r(2)	D:\Data\20210316_NEB\Glycopeptides - 90min Gradient\byos_tmp\Byologics_90min.OvnEn\ms2_search_2_col_0_byonic_s(dko1_90min) r(2).byrslt	D:/Data/20210316_NEB/Glycopeptides - 90min Gradient/20210317_IO25cm_90min_NEB_Sample2_PepHighCE2_V2_lowmass_400ng_Slot1-12_1_588.d	0	20210317_io25cm_90min_neb_sample2_pephighce2_v2_lowmass_400ng_slot1-12_1_588.18059.18059.3	QTOF_HCD	0.947	Reference	58080.1	4.89	400000		2	22640	sp|P07602|SAP_HUMAN Prosaposin OS=Homo sapiens GN=PSAP PE=1 SV=2	94.2.5
P07602|SAP_HUMAN Prosaposin OS=Homo sapiens GN=PSAP PE=1 SV=2	P07602|SAP	K.nSTKQEILAALEK.G	426	438	HexNAc(2)Hex(2)	N1(NGlycan/730.2644)	1	426	N426	98500	98500	267.57	s(DKO1_90min) r(3)	DKO1	DKO1-b3	DKO1 Sample3	90 min	N1(NGlycan/730.2644)	40.27	N	3	426	1	0.0021	0.098	193.8	193.8	725.698	725.693	7.27	0	2174.07	2174.06	40.37	3	2	9890	19335	40.27	40.06	41.58	ms2_search_3_col_0_byonic_s(dko1_90min) r(3)	D:\Data\20210316_NEB\Glycopeptides - 90min Gradient\byos_tmp\Byologics_90min.OvnEn\ms2_search_3_col_0_byonic_s(dko1_90min) r(3).byrslt	D:/Data/20210316_NEB/Glycopeptides - 90min Gradient/20210317_IO25cm_90min_NEB_Sample3_PepHighCE2_V2_lowmass_400ng_Slot1-13_1_589.d	0	20210317_io25cm_90min_neb_sample3_pephighce2_v2_lowmass_400ng_slot1-13_1_589.19335.19335.3	QTOF_HCD	0.875	Reference	58080.1	4.89	300000	0.13	3	40465	sp|P07602|SAP_HUMAN Prosaposin OS=Homo sapiens GN=PSAP PE=1 SV=2	94.3.1
P07602|SAP_HUMAN Prosaposin OS=Homo sapiens GN=PSAP PE=1 SV=2	P07602|SAP	K.nSTKQEILAALEK.G	426	438	HexNAc(2)Hex(2)	N1(NGlycan/730.2644)	1	426	N426	98500	98500	264.93	s(DKO1_90min) r(3)	DKO1	DKO1-b3	DKO1 Sample3	90 min	N1(NGlycan/730.2644)	40.27	N	3	426	1	0.001	0.048	200.7	200.7	725.698	725.693	6.6	0	2174.07	2174.06	40.34	3	2	9890	19311	40.27	40.06	41.58	ms2_search_3_col_0_byonic_s(dko1_90min) r(3)	D:\Data\20210316_NEB\Glycopeptides - 90min Gradient\byos_tmp\Byologics_90min.OvnEn\ms2_search_3_col_0_byonic_s(dko1_90min) r(3).byrslt	D:/Data/20210316_NEB/Glycopeptides - 90min Gradient/20210317_IO25cm_90min_NEB_Sample3_PepHighCE2_V2_lowmass_400ng_Slot1-13_1_589.d	0	20210317_io25cm_90min_neb_sample3_pephighce2_v2_lowmass_400ng_slot1-13_1_589.19311.19311.3	QTOF_HCD	0.876	Reference	58080.1	4.89	300000		3	40460	sp|P07602|SAP_HUMAN Prosaposin OS=Homo sapiens GN=PSAP PE=1 SV=2	94.3.2
P07602|SAP_HUMAN Prosaposin OS=Homo sapiens GN=PSAP PE=1 SV=2	P07602|SAP	K.nSTKQEILAALEK.G	426	438	HexNAc(2)Hex(2)	N1(NGlycan/730.2644)	1	426	N426	98500	98500	315.46	s(DKO1_90min) r(3)	DKO1	DKO1-b3	DKO1 Sample3	90 min	N1(NGlycan/730.2644)	40.27	N	3	426	1	0.00048	0.024	218.5	218.5	725.698	725.693	6.6	0	2174.07	2174.06	40.35	3	2	9890	19323	40.27	40.06	41.58	ms2_search_3_col_0_byonic_s(dko1_90min) r(3)	D:\Data\20210316_NEB\Glycopeptides - 90min Gradient\byos_tmp\Byologics_90min.OvnEn\ms2_search_3_col_0_byonic_s(dko1_90min) r(3).byrslt	D:/Data/20210316_NEB/Glycopeptides - 90min Gradient/20210317_IO25cm_90min_NEB_Sample3_PepHighCE2_V2_lowmass_400ng_Slot1-13_1_589.d	0	20210317_io25cm_90min_neb_sample3_pephighce2_v2_lowmass_400ng_slot1-13_1_589.19323.19323.3	QTOF_HCD	0.875	Reference	58080.1	4.89	300000		3	40463	sp|P07602|SAP_HUMAN Prosaposin OS=Homo sapiens GN=PSAP PE=1 SV=2	94.3.3
P07602|SAP_HUMAN Prosaposin OS=Homo sapiens GN=PSAP PE=1 SV=2	P07602|SAP	K.nSTKQEILAALEK.G	426	438	HexNAc(2)Hex(2)	N1(NGlycan/730.2644)	1	426	N426	98500	98500	74.47	s(DKO1_90min) r(3)	DKO1	DKO1-b3	DKO1 Sample3	90 min	N1(NGlycan/730.2644)	40.27	N	3	426	1	0.045	0.71	67.4	67.4	725.694	725.693	0.71	0	2174.06	2174.06	40.39	3	2	9890	19347	40.27	40.06	41.58	ms2_search_3_col_0_byonic_s(dko1_90min) r(3)	D:\Data\20210316_NEB\Glycopeptides - 90min Gradient\byos_tmp\Byologics_90min.OvnEn\ms2_search_3_col_0_byonic_s(dko1_90min) r(3).byrslt	D:/Data/20210316_NEB/Glycopeptides - 90min Gradient/20210317_IO25cm_90min_NEB_Sample3_PepHighCE2_V2_lowmass_400ng_Slot1-13_1_589.d	0	20210317_io25cm_90min_neb_sample3_pephighce2_v2_lowmass_400ng_slot1-13_1_589.19347.19347.3	QTOF_HCD	0.872	Reference	58080.1	4.89	300000		3	40467	sp|P07602|SAP_HUMAN Prosaposin OS=Homo sapiens GN=PSAP PE=1 SV=2	94.3.4
P07602|SAP_HUMAN Prosaposin OS=Homo sapiens GN=PSAP PE=1 SV=2	P07602|SAP	K.nSTKQEILAALEK.G	426	438	HexNAc(2)Hex(2)	N1(NGlycan/730.2644)	1	426	N426	102000	102000	393.42	s(HCT116_90min) r(1)	HCT116	HCT116-b1	HCT116 Sample1	90 min	N1(NGlycan/730.2644)	40.15	N	3	426	1	3.1e-06	0.00022	224.2	224.2	725.694	725.693	1.19	0	2174.06	2174.06	40.19	4	2	8660	18454	40.15	39.54	40.97	ms2_search_4_col_0_byonic_s(hct116_90min) r(1)	D:\Data\20210316_NEB\Glycopeptides - 90min Gradient\byos_tmp\Byologics_90min.OvnEn\ms2_search_4_col_0_byonic_s(hct116_90min) r(1).byrslt	D:/Data/20210316_NEB/Glycopeptides - 90min Gradient/20210317_IO25cm_90min_NEB_Sample4_PepHighCE2_V2_lowmass_400ng_Slot1-14_1_592.d	0	20210317_io25cm_90min_neb_sample4_pephighce2_v2_lowmass_400ng_slot1-14_1_592.18454.18454.3	QTOF_HCD	0.875	NonReference	58080.1	4.89	300000	0.13	1	58642	sp|P07602|SAP_HUMAN Prosaposin OS=Homo sapiens GN=PSAP PE=1 SV=2	94.4.1
P07602|SAP_HUMAN Prosaposin OS=Homo sapiens GN=PSAP PE=1 SV=2	P07602|SAP	K.nSTKQEILAALEK.G	426	438	HexNAc(2)Hex(2)	N1(NGlycan/730.2644)	1	426	N426	102000	102000	471.23	s(HCT116_90min) r(1)	HCT116	HCT116-b1	HCT116 Sample1	90 min	N1(NGlycan/730.2644)	40.15	N	3	426	1	9.8e-08	6.9e-06	360.5	360.5	725.695	725.693	2.61	0	2174.06	2174.06	40.15	4	2	8660	18430	40.15	39.54	40.97	ms2_search_4_col_0_byonic_s(hct116_90min) r(1)	D:\Data\20210316_NEB\Glycopeptides - 90min Gradient\byos_tmp\Byologics_90min.OvnEn\ms2_search_4_col_0_byonic_s(hct116_90min) r(1).byrslt	D:/Data/20210316_NEB/Glycopeptides - 90min Gradient/20210317_IO25cm_90min_NEB_Sample4_PepHighCE2_V2_lowmass_400ng_Slot1-14_1_592.d	0	20210317_io25cm_90min_neb_sample4_pephighce2_v2_lowmass_400ng_slot1-14_1_592.18430.18430.3	QTOF_HCD	0.873	NonReference	58080.1	4.89	300000		1	58635	sp|P07602|SAP_HUMAN Prosaposin OS=Homo sapiens GN=PSAP PE=1 SV=2	94.4.2
P07602|SAP_HUMAN Prosaposin OS=Homo sapiens GN=PSAP PE=1 SV=2	P07602|SAP	K.nSTKQEILAALEK.G	426	438	HexNAc(2)Hex(2)	N1(NGlycan/730.2644)	1	426	N426	102000	102000	558.85	s(HCT116_90min) r(1)	HCT116	HCT116-b1	HCT116 Sample1	90 min	N1(NGlycan/730.2644)	40.15	N	3	426	1	6.9e-10	4.8e-08	443.2	443.2	725.695	725.693	2.61	0	2174.06	2174.06	40.17	4	2	8660	18441	40.15	39.54	40.97	ms2_search_4_col_0_byonic_s(hct116_90min) r(1)	D:\Data\20210316_NEB\Glycopeptides - 90min Gradient\byos_tmp\Byologics_90min.OvnEn\ms2_search_4_col_0_byonic_s(hct116_90min) r(1).byrslt	D:/Data/20210316_NEB/Glycopeptides - 90min Gradient/20210317_IO25cm_90min_NEB_Sample4_PepHighCE2_V2_lowmass_400ng_Slot1-14_1_592.d	0	20210317_io25cm_90min_neb_sample4_pephighce2_v2_lowmass_400ng_slot1-14_1_592.18441.18441.3	QTOF_HCD	0.874	NonReference	58080.1	4.89	300000		1	58640	sp|P07602|SAP_HUMAN Prosaposin OS=Homo sapiens GN=PSAP PE=1 SV=2	94.4.3
P07602|SAP_HUMAN Prosaposin OS=Homo sapiens GN=PSAP PE=1 SV=2	P07602|SAP	K.nSTKQEILAALEK.G	426	438	HexNAc(2)Hex(2)	N1(NGlycan/730.2644)	1	426	N426	102000	102000	316.46	s(HCT116_90min) r(1)	HCT116	HCT116-b1	HCT116 Sample1	90 min	N1(NGlycan/730.2644)	40.15	N	3	426	1	0.00029	0.02	230.2	230.2	725.696	725.693	3.32	0	2174.06	2174.06	40.21	4	2	8660	18466	40.15	39.54	40.97	ms2_search_4_col_0_byonic_s(hct116_90min) r(1)	D:\Data\20210316_NEB\Glycopeptides - 90min Gradient\byos_tmp\Byologics_90min.OvnEn\ms2_search_4_col_0_byonic_s(hct116_90min) r(1).byrslt	D:/Data/20210316_NEB/Glycopeptides - 90min Gradient/20210317_IO25cm_90min_NEB_Sample4_PepHighCE2_V2_lowmass_400ng_Slot1-14_1_592.d	0	20210317_io25cm_90min_neb_sample4_pephighce2_v2_lowmass_400ng_slot1-14_1_592.18466.18466.3	QTOF_HCD	0.874	NonReference	58080.1	4.89	300000		1	58645	sp|P07602|SAP_HUMAN Prosaposin OS=Homo sapiens GN=PSAP PE=1 SV=2	94.4.4
P07602|SAP_HUMAN Prosaposin OS=Homo sapiens GN=PSAP PE=1 SV=2	P07602|SAP	K.nSTKQEILAALEK.G	426	438	HexNAc(2)Hex(2)	N1(NGlycan/730.2644)	1	426	N426	102000	102000	149.8	s(HCT116_90min) r(1)	HCT116	HCT116-b1	HCT116 Sample1	90 min	N1(NGlycan/730.2644)	40.15	N	3	426	1	0.028	0.68	85.1	85.1	725.694	725.693	1.05	0	2174.06	2174.06	40.24	4	2	8660	18489	40.15	39.54	40.97	ms2_search_4_col_0_byonic_s(hct116_90min) r(1)	D:\Data\20210316_NEB\Glycopeptides - 90min Gradient\byos_tmp\Byologics_90min.OvnEn\ms2_search_4_col_0_byonic_s(hct116_90min) r(1).byrslt	D:/Data/20210316_NEB/Glycopeptides - 90min Gradient/20210317_IO25cm_90min_NEB_Sample4_PepHighCE2_V2_lowmass_400ng_Slot1-14_1_592.d	0	20210317_io25cm_90min_neb_sample4_pephighce2_v2_lowmass_400ng_slot1-14_1_592.18489.18489.3	QTOF_HCD	0.873	NonReference	58080.1	4.89	300000		1	58654	sp|P07602|SAP_HUMAN Prosaposin OS=Homo sapiens GN=PSAP PE=1 SV=2	94.4.5
P07602|SAP_HUMAN Prosaposin OS=Homo sapiens GN=PSAP PE=1 SV=2	P07602|SAP	K.nSTKQEILAALEK.G	426	438	HexNAc(2)Hex(2)	N1(NGlycan/730.2644)	1	426	N426	89400	89400	91.6	s(HCT116_90min) r(2)	HCT116	HCT116-b2	HCT116 Sample2	90 min	N1(NGlycan/730.2644)	40.04	N	3	426	1	0.03	0.72	66.9	66.9	725.694	725.693	0.79	0	2174.06	2174.06	40.13	5	2	8980	19630	40.04	39.53	40.37	ms2_search_5_col_0_byonic_s(hct116_90min) r(2)	D:\Data\20210316_NEB\Glycopeptides - 90min Gradient\byos_tmp\Byologics_90min.OvnEn\ms2_search_5_col_0_byonic_s(hct116_90min) r(2).byrslt	D:/Data/20210316_NEB/Glycopeptides - 90min Gradient/20210317_IO25cm_90min_NEB_Sample5_PepHighCE2_V2_lowmass_400ng_Slot1-15_1_598.d	0	20210317_io25cm_90min_neb_sample5_pephighce2_v2_lowmass_400ng_slot1-15_1_598.19630.19630.3	QTOF_HCD	0.875	NonReference	58080.1	4.89	300000	0.12	2	77444	sp|P07602|SAP_HUMAN Prosaposin OS=Homo sapiens GN=PSAP PE=1 SV=2	94.5.1
P07602|SAP_HUMAN Prosaposin OS=Homo sapiens GN=PSAP PE=1 SV=2	P07602|SAP	K.nSTKQEILAALEK.G	426	438	HexNAc(2)Hex(2)	N1(NGlycan/730.2644)	1	426	N426	89400	89400	462.13	s(HCT116_90min) r(2)	HCT116	HCT116-b2	HCT116 Sample2	90 min	N1(NGlycan/730.2644)	40.04	N	3	426	1	5.5e-07	4.4e-05	332.1	332.1	725.692	725.693	-1.32	0	2174.05	2174.06	40.08	5	2	8980	19599	40.04	39.53	40.37	ms2_search_5_col_0_byonic_s(hct116_90min) r(2)	D:\Data\20210316_NEB\Glycopeptides - 90min Gradient\byos_tmp\Byologics_90min.OvnEn\ms2_search_5_col_0_byonic_s(hct116_90min) r(2).byrslt	D:/Data/20210316_NEB/Glycopeptides - 90min Gradient/20210317_IO25cm_90min_NEB_Sample5_PepHighCE2_V2_lowmass_400ng_Slot1-15_1_598.d	0	20210317_io25cm_90min_neb_sample5_pephighce2_v2_lowmass_400ng_slot1-15_1_598.19599.19599.3	QTOF_HCD	0.876	NonReference	58080.1	4.89	300000		2	77435	sp|P07602|SAP_HUMAN Prosaposin OS=Homo sapiens GN=PSAP PE=1 SV=2	94.5.2
P07602|SAP_HUMAN Prosaposin OS=Homo sapiens GN=PSAP PE=1 SV=2	P07602|SAP	K.nSTKQEILAALEK.G	426	438	HexNAc(2)Hex(2)	N1(NGlycan/730.2644)	1	426	N426	88200	88200	405.26	s(HCT116_90min) r(3)	HCT116	HCT116-b3	HCT116 Sample3	90 min	N1(NGlycan/730.2644)	39.92	N	3	426	1	1.3e-06	0.0001	284.2	284.2	725.692	725.693	-2.15	0	2174.05	2174.06	39.94	6	2	8250	18840	39.92	38.86	40.45	ms2_search_6_col_0_byonic_s(hct116_90min) r(3)	D:\Data\20210316_NEB\Glycopeptides - 90min Gradient\byos_tmp\Byologics_90min.OvnEn\ms2_search_6_col_0_byonic_s(hct116_90min) r(3).byrslt	D:/Data/20210316_NEB/Glycopeptides - 90min Gradient/20210317_IO25cm_90min_NEB_Sample6_PepHighCE2_V2_lowmass_400ng_Slot1-16_1_599.d	0	20210317_io25cm_90min_neb_sample6_pephighce2_v2_lowmass_400ng_slot1-16_1_599.18840.18840.3	QTOF_HCD	0.88	NonReference	58080.1	4.89	300000	0.11	3	97165	sp|P07602|SAP_HUMAN Prosaposin OS=Homo sapiens GN=PSAP PE=1 SV=2	94.6.1
P07602|SAP_HUMAN Prosaposin OS=Homo sapiens GN=PSAP PE=1 SV=2	P07602|SAP	K.nSTKQEILAALEK.G	426	438	HexNAc(2)Hex(2)	N1(NGlycan/730.2644)	1	426	N426	88200	88200	331.86	s(HCT116_90min) r(3)	HCT116	HCT116-b3	HCT116 Sample3	90 min	N1(NGlycan/730.2644)	39.92	N	3	426	1	6.2e-05	0.0047	244.5	244.5	725.692	725.693	-2.15	0	2174.05	2174.06	39.93	6	2	8250	18829	39.92	38.86	40.45	ms2_search_6_col_0_byonic_s(hct116_90min) r(3)	D:\Data\20210316_NEB\Glycopeptides - 90min Gradient\byos_tmp\Byologics_90min.OvnEn\ms2_search_6_col_0_byonic_s(hct116_90min) r(3).byrslt	D:/Data/20210316_NEB/Glycopeptides - 90min Gradient/20210317_IO25cm_90min_NEB_Sample6_PepHighCE2_V2_lowmass_400ng_Slot1-16_1_599.d	0	20210317_io25cm_90min_neb_sample6_pephighce2_v2_lowmass_400ng_slot1-16_1_599.18829.18829.3	QTOF_HCD	0.875	NonReference	58080.1	4.89	300000		3	97160	sp|P07602|SAP_HUMAN Prosaposin OS=Homo sapiens GN=PSAP PE=1 SV=2	94.6.2
P07602|SAP_HUMAN Prosaposin OS=Homo sapiens GN=PSAP PE=1 SV=2	P07602|SAP	K.nSTKQEILAALEK.G	426	438	HexNAc(2)Hex(3)	N1(NGlycan/892.3172)	1	426	N426	34700	34700	541.42	s(HCT116_90min) r(1)	HCT116	HCT116-b1	HCT116 Sample1	90 min	N1(NGlycan/892.3172)	39.6	N	2	426	1	1.1e-07	7.6e-06	304.8	304.8	1169.07	1169.06	2.68	0	2336.12	2336.11	39.6	4	2	3810	18126	39.6	39.52	39.84	ms2_search_4_col_0_byonic_s(hct116_90min) r(1)	D:\Data\20210316_NEB\Glycopeptides - 90min Gradient\byos_tmp\Byologics_90min.OvnEn\ms2_search_4_col_0_byonic_s(hct116_90min) r(1).byrslt	D:/Data/20210316_NEB/Glycopeptides - 90min Gradient/20210317_IO25cm_90min_NEB_Sample4_PepHighCE2_V2_lowmass_400ng_Slot1-14_1_592.d	0	20210317_io25cm_90min_neb_sample4_pephighce2_v2_lowmass_400ng_slot1-14_1_592.18126.18126.2	QTOF_HCD	1.237	NonReference	58080.1	4.89	100000	0.14	1	58560	sp|P07602|SAP_HUMAN Prosaposin OS=Homo sapiens GN=PSAP PE=1 SV=2	95.1.1
P07602|SAP_HUMAN Prosaposin OS=Homo sapiens GN=PSAP PE=1 SV=2	P07602|SAP	K.nSTKQEILAALEK.G	426	438	HexNAc(2)Hex(3)	N1(NGlycan/892.3172)	1	426	N426	34700	34700	471.48	s(HCT116_90min) r(1)	HCT116	HCT116-b1	HCT116 Sample1	90 min	N1(NGlycan/892.3172)	39.6	N	2	426	1	3e-06	0.00021	214.1	214.1	1169.06	1169.06	-2.09	0	2336.11	2336.11	39.58	4	2	3810	18114	39.6	39.52	39.84	ms2_search_4_col_0_byonic_s(hct116_90min) r(1)	D:\Data\20210316_NEB\Glycopeptides - 90min Gradient\byos_tmp\Byologics_90min.OvnEn\ms2_search_4_col_0_byonic_s(hct116_90min) r(1).byrslt	D:/Data/20210316_NEB/Glycopeptides - 90min Gradient/20210317_IO25cm_90min_NEB_Sample4_PepHighCE2_V2_lowmass_400ng_Slot1-14_1_592.d	0	20210317_io25cm_90min_neb_sample4_pephighce2_v2_lowmass_400ng_slot1-14_1_592.18114.18114.2	QTOF_HCD	1.233	NonReference	58080.1	4.89	100000		1	58558	sp|P07602|SAP_HUMAN Prosaposin OS=Homo sapiens GN=PSAP PE=1 SV=2	95.1.2
P07602|SAP_HUMAN Prosaposin OS=Homo sapiens GN=PSAP PE=1 SV=2	P07602|SAP	K.nSTKQEILAALEK.G	426	438	HexNAc(2)Hex(3)	N1(NGlycan/892.3172)	1	426	N426	127000	127000	641.42	s(DKO1_90min) r(1)	DKO1	DKO1-b1	DKO1 Sample1	90 min	N1(NGlycan/892.3172)	39.96	N	3	426	1	1e-12	4.7e-11	435.3	435.3	779.713	779.711	2.38	0	2336.12	2336.11	39.9	1	2	6250	19220	39.96	39.54	40.63	ms2_search_1_col_0_byonic_s(dko1_90min) r(1)	D:\Data\20210316_NEB\Glycopeptides - 90min Gradient\byos_tmp\Byologics_90min.OvnEn\ms2_search_1_col_0_byonic_s(dko1_90min) r(1).byrslt	D:/Data/20210316_NEB/Glycopeptides - 90min Gradient/20210317_IO25cm_90min_NEB_Sample1_PepHighCE2_V2_lowmass_400ng_Slot1-11_1_590.d	0	20210317_io25cm_90min_neb_sample1_pephighce2_v2_lowmass_400ng_slot1-11_1_590.19220.19220.3	QTOF_HCD	0.893	Reference	58080.1	4.89	400000	0.35	1	5689	sp|P07602|SAP_HUMAN Prosaposin OS=Homo sapiens GN=PSAP PE=1 SV=2	96.1.1
P07602|SAP_HUMAN Prosaposin OS=Homo sapiens GN=PSAP PE=1 SV=2	P07602|SAP	K.nSTKQEILAALEK.G	426	438	HexNAc(2)Hex(3)	N1(NGlycan/892.3172)	1	426	N426	127000	127000	520.85	s(DKO1_90min) r(1)	DKO1	DKO1-b1	DKO1 Sample1	90 min	N1(NGlycan/892.3172)	39.96	N	3	426	1	8.8e-09	4.1e-07	378.1	378.1	779.712	779.711	1.59	0	2336.11	2336.11	39.73	1	2	6250	19133	39.96	39.54	40.63	ms2_search_1_col_0_byonic_s(dko1_90min) r(1)	D:\Data\20210316_NEB\Glycopeptides - 90min Gradient\byos_tmp\Byologics_90min.OvnEn\ms2_search_1_col_0_byonic_s(dko1_90min) r(1).byrslt	D:/Data/20210316_NEB/Glycopeptides - 90min Gradient/20210317_IO25cm_90min_NEB_Sample1_PepHighCE2_V2_lowmass_400ng_Slot1-11_1_590.d	0	20210317_io25cm_90min_neb_sample1_pephighce2_v2_lowmass_400ng_slot1-11_1_590.19133.19133.3	QTOF_HCD	0.881	Reference	58080.1	4.89	400000		1	5663	sp|P07602|SAP_HUMAN Prosaposin OS=Homo sapiens GN=PSAP PE=1 SV=2	96.1.2
P07602|SAP_HUMAN Prosaposin OS=Homo sapiens GN=PSAP PE=1 SV=2	P07602|SAP	K.nSTKQEILAALEK.G	426	438	HexNAc(2)Hex(3)	N1(NGlycan/892.3172)	1	426	N426	127000	127000	545.38	s(DKO1_90min) r(1)	DKO1	DKO1-b1	DKO1 Sample1	90 min	N1(NGlycan/892.3172)	39.96	N	3	426	1	1.2e-08	5.8e-07	357.4	357.4	779.715	779.711	5.65	0	2336.12	2336.11	39.75	1	2	6250	19142	39.96	39.54	40.63	ms2_search_1_col_0_byonic_s(dko1_90min) r(1)	D:\Data\20210316_NEB\Glycopeptides - 90min Gradient\byos_tmp\Byologics_90min.OvnEn\ms2_search_1_col_0_byonic_s(dko1_90min) r(1).byrslt	D:/Data/20210316_NEB/Glycopeptides - 90min Gradient/20210317_IO25cm_90min_NEB_Sample1_PepHighCE2_V2_lowmass_400ng_Slot1-11_1_590.d	0	20210317_io25cm_90min_neb_sample1_pephighce2_v2_lowmass_400ng_slot1-11_1_590.19142.19142.3	QTOF_HCD	0.881	Reference	58080.1	4.89	400000		1	5666	sp|P07602|SAP_HUMAN Prosaposin OS=Homo sapiens GN=PSAP PE=1 SV=2	96.1.3
P07602|SAP_HUMAN Prosaposin OS=Homo sapiens GN=PSAP PE=1 SV=2	P07602|SAP	K.nSTKQEILAALEK.G	426	438	HexNAc(2)Hex(3)	N1(NGlycan/892.3172)	1	426	N426	127000	127000	637	s(DKO1_90min) r(1)	DKO1	DKO1-b1	DKO1 Sample1	90 min	N1(NGlycan/892.3172)	39.96	N	3	426	1	1e-12	4.7e-11	470.7	470.7	779.713	779.711	2.68	0	2336.12	2336.11	39.77	1	2	6250	19151	39.96	39.54	40.63	ms2_search_1_col_0_byonic_s(dko1_90min) r(1)	D:\Data\20210316_NEB\Glycopeptides - 90min Gradient\byos_tmp\Byologics_90min.OvnEn\ms2_search_1_col_0_byonic_s(dko1_90min) r(1).byrslt	D:/Data/20210316_NEB/Glycopeptides - 90min Gradient/20210317_IO25cm_90min_NEB_Sample1_PepHighCE2_V2_lowmass_400ng_Slot1-11_1_590.d	0	20210317_io25cm_90min_neb_sample1_pephighce2_v2_lowmass_400ng_slot1-11_1_590.19151.19151.3	QTOF_HCD	0.882	Reference	58080.1	4.89	400000		1	5668	sp|P07602|SAP_HUMAN Prosaposin OS=Homo sapiens GN=PSAP PE=1 SV=2	96.1.4
P07602|SAP_HUMAN Prosaposin OS=Homo sapiens GN=PSAP PE=1 SV=2	P07602|SAP	K.nSTKQEILAALEK.G	426	438	HexNAc(2)Hex(3)	N1(NGlycan/892.3172)	1	426	N426	127000	127000	579.96	s(DKO1_90min) r(1)	DKO1	DKO1-b1	DKO1 Sample1	90 min	N1(NGlycan/892.3172)	39.96	N	3	426	1	1.8e-10	8.4e-09	399.9	399.9	779.713	779.711	2.5	0	2336.12	2336.11	39.81	1	2	6250	19170	39.96	39.54	40.63	ms2_search_1_col_0_byonic_s(dko1_90min) r(1)	D:\Data\20210316_NEB\Glycopeptides - 90min Gradient\byos_tmp\Byologics_90min.OvnEn\ms2_search_1_col_0_byonic_s(dko1_90min) r(1).byrslt	D:/Data/20210316_NEB/Glycopeptides - 90min Gradient/20210317_IO25cm_90min_NEB_Sample1_PepHighCE2_V2_lowmass_400ng_Slot1-11_1_590.d	0	20210317_io25cm_90min_neb_sample1_pephighce2_v2_lowmass_400ng_slot1-11_1_590.19170.19170.3	QTOF_HCD	0.884	Reference	58080.1	4.89	400000		1	5674	sp|P07602|SAP_HUMAN Prosaposin OS=Homo sapiens GN=PSAP PE=1 SV=2	96.1.5
P07602|SAP_HUMAN Prosaposin OS=Homo sapiens GN=PSAP PE=1 SV=2	P07602|SAP	K.nSTKQEILAALEK.G	426	438	HexNAc(2)Hex(3)	N1(NGlycan/892.3172)	1	426	N426	127000	127000	494.16	s(DKO1_90min) r(1)	DKO1	DKO1-b1	DKO1 Sample1	90 min	N1(NGlycan/892.3172)	39.96	N	3	426	1	4.8e-08	2.3e-06	292	292	779.715	779.711	5.98	0	2336.12	2336.11	39.83	1	2	6250	19180	39.96	39.54	40.63	ms2_search_1_col_0_byonic_s(dko1_90min) r(1)	D:\Data\20210316_NEB\Glycopeptides - 90min Gradient\byos_tmp\Byologics_90min.OvnEn\ms2_search_1_col_0_byonic_s(dko1_90min) r(1).byrslt	D:/Data/20210316_NEB/Glycopeptides - 90min Gradient/20210317_IO25cm_90min_NEB_Sample1_PepHighCE2_V2_lowmass_400ng_Slot1-11_1_590.d	0	20210317_io25cm_90min_neb_sample1_pephighce2_v2_lowmass_400ng_slot1-11_1_590.19180.19180.3	QTOF_HCD	0.886	Reference	58080.1	4.89	400000		1	5678	sp|P07602|SAP_HUMAN Prosaposin OS=Homo sapiens GN=PSAP PE=1 SV=2	96.1.6
P07602|SAP_HUMAN Prosaposin OS=Homo sapiens GN=PSAP PE=1 SV=2	P07602|SAP	K.nSTKQEILAALEK.G	426	438	HexNAc(2)Hex(3)	N1(NGlycan/892.3172)	1	426	N426	127000	127000	613.18	s(DKO1_90min) r(1)	DKO1	DKO1-b1	DKO1 Sample1	90 min	N1(NGlycan/892.3172)	39.96	N	3	426	1	8.7e-13	4e-11	394.2	394.2	779.714	779.711	4.59	0	2336.12	2336.11	39.85	1	2	6250	19190	39.96	39.54	40.63	ms2_search_1_col_0_byonic_s(dko1_90min) r(1)	D:\Data\20210316_NEB\Glycopeptides - 90min Gradient\byos_tmp\Byologics_90min.OvnEn\ms2_search_1_col_0_byonic_s(dko1_90min) r(1).byrslt	D:/Data/20210316_NEB/Glycopeptides - 90min Gradient/20210317_IO25cm_90min_NEB_Sample1_PepHighCE2_V2_lowmass_400ng_Slot1-11_1_590.d	0	20210317_io25cm_90min_neb_sample1_pephighce2_v2_lowmass_400ng_slot1-11_1_590.19190.19190.3	QTOF_HCD	0.887	Reference	58080.1	4.89	400000		1	5682	sp|P07602|SAP_HUMAN Prosaposin OS=Homo sapiens GN=PSAP PE=1 SV=2	96.1.7
P07602|SAP_HUMAN Prosaposin OS=Homo sapiens GN=PSAP PE=1 SV=2	P07602|SAP	K.nSTKQEILAALEK.G	426	438	HexNAc(2)Hex(3)	N1(NGlycan/892.3172)	1	426	N426	127000	127000	596.18	s(DKO1_90min) r(1)	DKO1	DKO1-b1	DKO1 Sample1	90 min	N1(NGlycan/892.3172)	39.96	N	3	426	1	8.7e-12	4e-10	412.6	412.6	779.713	779.711	3.05	0	2336.12	2336.11	39.87	1	2	6250	19199	39.96	39.54	40.63	ms2_search_1_col_0_byonic_s(dko1_90min) r(1)	D:\Data\20210316_NEB\Glycopeptides - 90min Gradient\byos_tmp\Byologics_90min.OvnEn\ms2_search_1_col_0_byonic_s(dko1_90min) r(1).byrslt	D:/Data/20210316_NEB/Glycopeptides - 90min Gradient/20210317_IO25cm_90min_NEB_Sample1_PepHighCE2_V2_lowmass_400ng_Slot1-11_1_590.d	0	20210317_io25cm_90min_neb_sample1_pephighce2_v2_lowmass_400ng_slot1-11_1_590.19199.19199.3	QTOF_HCD	0.891	Reference	58080.1	4.89	400000		1	5684	sp|P07602|SAP_HUMAN Prosaposin OS=Homo sapiens GN=PSAP PE=1 SV=2	96.1.8
P07602|SAP_HUMAN Prosaposin OS=Homo sapiens GN=PSAP PE=1 SV=2	P07602|SAP	K.nSTKQEILAALEK.G	426	438	HexNAc(2)Hex(3)	N1(NGlycan/892.3172)	1	426	N426	127000	127000	579.23	s(DKO1_90min) r(1)	DKO1	DKO1-b1	DKO1 Sample1	90 min	N1(NGlycan/892.3172)	39.96	N	3	426	1	1.8e-10	8.4e-09	418.9	418.9	779.712	779.711	2.23	0	2336.12	2336.11	39.89	1	2	6250	19210	39.96	39.54	40.63	ms2_search_1_col_0_byonic_s(dko1_90min) r(1)	D:\Data\20210316_NEB\Glycopeptides - 90min Gradient\byos_tmp\Byologics_90min.OvnEn\ms2_search_1_col_0_byonic_s(dko1_90min) r(1).byrslt	D:/Data/20210316_NEB/Glycopeptides - 90min Gradient/20210317_IO25cm_90min_NEB_Sample1_PepHighCE2_V2_lowmass_400ng_Slot1-11_1_590.d	0	20210317_io25cm_90min_neb_sample1_pephighce2_v2_lowmass_400ng_slot1-11_1_590.19210.19210.3	QTOF_HCD	0.891	Reference	58080.1	4.89	400000		1	5687	sp|P07602|SAP_HUMAN Prosaposin OS=Homo sapiens GN=PSAP PE=1 SV=2	96.1.9
P07602|SAP_HUMAN Prosaposin OS=Homo sapiens GN=PSAP PE=1 SV=2	P07602|SAP	K.nSTKQEILAALEK.G	426	438	HexNAc(2)Hex(3)	N1(NGlycan/892.3172)	1	426	N426	127000	127000	627.52	s(DKO1_90min) r(1)	DKO1	DKO1-b1	DKO1 Sample1	90 min	N1(NGlycan/892.3172)	39.96	N	3	426	1	2.2e-11	1e-09	349.3	349.3	779.714	779.711	3.82	0	2336.12	2336.11	39.92	1	2	6250	19231	39.96	39.54	40.63	ms2_search_1_col_0_byonic_s(dko1_90min) r(1)	D:\Data\20210316_NEB\Glycopeptides - 90min Gradient\byos_tmp\Byologics_90min.OvnEn\ms2_search_1_col_0_byonic_s(dko1_90min) r(1).byrslt	D:/Data/20210316_NEB/Glycopeptides - 90min Gradient/20210317_IO25cm_90min_NEB_Sample1_PepHighCE2_V2_lowmass_400ng_Slot1-11_1_590.d	0	20210317_io25cm_90min_neb_sample1_pephighce2_v2_lowmass_400ng_slot1-11_1_590.19231.19231.3	QTOF_HCD	0.891	Reference	58080.1	4.89	400000		1	5690	sp|P07602|SAP_HUMAN Prosaposin OS=Homo sapiens GN=PSAP PE=1 SV=2	96.1.10
P07602|SAP_HUMAN Prosaposin OS=Homo sapiens GN=PSAP PE=1 SV=2	P07602|SAP	K.nSTKQEILAALEK.G	426	438	HexNAc(2)Hex(3)	N1(NGlycan/892.3172)	1	426	N426	127000	127000	577.47	s(DKO1_90min) r(1)	DKO1	DKO1-b1	DKO1 Sample1	90 min	N1(NGlycan/892.3172)	39.96	N	3	426	1	1.8e-10	8.4e-09	384.2	384.2	779.713	779.711	2.53	0	2336.12	2336.11	39.94	1	2	6250	19241	39.96	39.54	40.63	ms2_search_1_col_0_byonic_s(dko1_90min) r(1)	D:\Data\20210316_NEB\Glycopeptides - 90min Gradient\byos_tmp\Byologics_90min.OvnEn\ms2_search_1_col_0_byonic_s(dko1_90min) r(1).byrslt	D:/Data/20210316_NEB/Glycopeptides - 90min Gradient/20210317_IO25cm_90min_NEB_Sample1_PepHighCE2_V2_lowmass_400ng_Slot1-11_1_590.d	0	20210317_io25cm_90min_neb_sample1_pephighce2_v2_lowmass_400ng_slot1-11_1_590.19241.19241.3	QTOF_HCD	0.892	Reference	58080.1	4.89	400000		1	5691	sp|P07602|SAP_HUMAN Prosaposin OS=Homo sapiens GN=PSAP PE=1 SV=2	96.1.11
P07602|SAP_HUMAN Prosaposin OS=Homo sapiens GN=PSAP PE=1 SV=2	P07602|SAP	K.nSTKQEILAALEK.G	426	438	HexNAc(2)Hex(3)	N1(NGlycan/892.3172)	1	426	N426	127000	127000	609.76	s(DKO1_90min) r(1)	DKO1	DKO1-b1	DKO1 Sample1	90 min	N1(NGlycan/892.3172)	39.96	N	3	426	1	8.7e-13	4e-11	404	404	779.715	779.711	4.9	0	2336.12	2336.11	39.96	1	2	6250	19251	39.96	39.54	40.63	ms2_search_1_col_0_byonic_s(dko1_90min) r(1)	D:\Data\20210316_NEB\Glycopeptides - 90min Gradient\byos_tmp\Byologics_90min.OvnEn\ms2_search_1_col_0_byonic_s(dko1_90min) r(1).byrslt	D:/Data/20210316_NEB/Glycopeptides - 90min Gradient/20210317_IO25cm_90min_NEB_Sample1_PepHighCE2_V2_lowmass_400ng_Slot1-11_1_590.d	0	20210317_io25cm_90min_neb_sample1_pephighce2_v2_lowmass_400ng_slot1-11_1_590.19251.19251.3	QTOF_HCD	0.89	Reference	58080.1	4.89	400000		1	5693	sp|P07602|SAP_HUMAN Prosaposin OS=Homo sapiens GN=PSAP PE=1 SV=2	96.1.12
P07602|SAP_HUMAN Prosaposin OS=Homo sapiens GN=PSAP PE=1 SV=2	P07602|SAP	K.nSTKQEILAALEK.G	426	438	HexNAc(2)Hex(3)	N1(NGlycan/892.3172)	1	426	N426	127000	127000	624.81	s(DKO1_90min) r(1)	DKO1	DKO1-b1	DKO1 Sample1	90 min	N1(NGlycan/892.3172)	39.96	N	3	426	1	1.7e-11	7.8e-10	364.9	364.9	779.712	779.711	1.91	0	2336.11	2336.11	39.98	1	2	6250	19259	39.96	39.54	40.63	ms2_search_1_col_0_byonic_s(dko1_90min) r(1)	D:\Data\20210316_NEB\Glycopeptides - 90min Gradient\byos_tmp\Byologics_90min.OvnEn\ms2_search_1_col_0_byonic_s(dko1_90min) r(1).byrslt	D:/Data/20210316_NEB/Glycopeptides - 90min Gradient/20210317_IO25cm_90min_NEB_Sample1_PepHighCE2_V2_lowmass_400ng_Slot1-11_1_590.d	0	20210317_io25cm_90min_neb_sample1_pephighce2_v2_lowmass_400ng_slot1-11_1_590.19259.19259.3	QTOF_HCD	0.889	Reference	58080.1	4.89	400000		1	5695	sp|P07602|SAP_HUMAN Prosaposin OS=Homo sapiens GN=PSAP PE=1 SV=2	96.1.13
P07602|SAP_HUMAN Prosaposin OS=Homo sapiens GN=PSAP PE=1 SV=2	P07602|SAP	K.nSTKQEILAALEK.G	426	438	HexNAc(2)Hex(3)	N1(NGlycan/892.3172)	1	426	N426	127000	127000	446.72	s(DKO1_90min) r(1)	DKO1	DKO1-b1	DKO1 Sample1	90 min	N1(NGlycan/892.3172)	39.96	N	3	426	1	5.3e-07	2.5e-05	246.7	246.7	779.716	779.711	6.52	0	2336.13	2336.11	40.03	1	2	6250	19281	39.96	39.54	40.63	ms2_search_1_col_0_byonic_s(dko1_90min) r(1)	D:\Data\20210316_NEB\Glycopeptides - 90min Gradient\byos_tmp\Byologics_90min.OvnEn\ms2_search_1_col_0_byonic_s(dko1_90min) r(1).byrslt	D:/Data/20210316_NEB/Glycopeptides - 90min Gradient/20210317_IO25cm_90min_NEB_Sample1_PepHighCE2_V2_lowmass_400ng_Slot1-11_1_590.d	0	20210317_io25cm_90min_neb_sample1_pephighce2_v2_lowmass_400ng_slot1-11_1_590.19281.19281.3	QTOF_HCD	0.888	Reference	58080.1	4.89	400000		1	5703	sp|P07602|SAP_HUMAN Prosaposin OS=Homo sapiens GN=PSAP PE=1 SV=2	96.1.14
P07602|SAP_HUMAN Prosaposin OS=Homo sapiens GN=PSAP PE=1 SV=2	P07602|SAP	K.nSTKQEILAALEK.G	426	438	HexNAc(2)Hex(3)	N1(NGlycan/892.3172)	1	426	N426	127000	127000	440.27	s(DKO1_90min) r(1)	DKO1	DKO1-b1	DKO1 Sample1	90 min	N1(NGlycan/892.3172)	39.96	N	3	426	1	8.3e-08	3.9e-06	255.1	255.1	779.716	779.711	6.52	0	2336.13	2336.11	40.04	1	2	6250	19292	39.96	39.54	40.63	ms2_search_1_col_0_byonic_s(dko1_90min) r(1)	D:\Data\20210316_NEB\Glycopeptides - 90min Gradient\byos_tmp\Byologics_90min.OvnEn\ms2_search_1_col_0_byonic_s(dko1_90min) r(1).byrslt	D:/Data/20210316_NEB/Glycopeptides - 90min Gradient/20210317_IO25cm_90min_NEB_Sample1_PepHighCE2_V2_lowmass_400ng_Slot1-11_1_590.d	0	20210317_io25cm_90min_neb_sample1_pephighce2_v2_lowmass_400ng_slot1-11_1_590.19292.19292.3	QTOF_HCD	0.89	Reference	58080.1	4.89	400000		1	5706	sp|P07602|SAP_HUMAN Prosaposin OS=Homo sapiens GN=PSAP PE=1 SV=2	96.1.15
P07602|SAP_HUMAN Prosaposin OS=Homo sapiens GN=PSAP PE=1 SV=2	P07602|SAP	K.nSTKQEILAALEK.G	426	438	HexNAc(2)Hex(3)	N1(NGlycan/892.3172)	1	426	N426	127000	127000	523.93	s(DKO1_90min) r(1)	DKO1	DKO1-b1	DKO1 Sample1	90 min	N1(NGlycan/892.3172)	39.96	N	3	426	1	1.9e-08	9e-07	286.4	286.4	779.713	779.711	3.3	0	2336.12	2336.11	40.06	1	2	6250	19302	39.96	39.54	40.63	ms2_search_1_col_0_byonic_s(dko1_90min) r(1)	D:\Data\20210316_NEB\Glycopeptides - 90min Gradient\byos_tmp\Byologics_90min.OvnEn\ms2_search_1_col_0_byonic_s(dko1_90min) r(1).byrslt	D:/Data/20210316_NEB/Glycopeptides - 90min Gradient/20210317_IO25cm_90min_NEB_Sample1_PepHighCE2_V2_lowmass_400ng_Slot1-11_1_590.d	0	20210317_io25cm_90min_neb_sample1_pephighce2_v2_lowmass_400ng_slot1-11_1_590.19302.19302.3	QTOF_HCD	0.888	Reference	58080.1	4.89	400000		1	5712	sp|P07602|SAP_HUMAN Prosaposin OS=Homo sapiens GN=PSAP PE=1 SV=2	96.1.16
P07602|SAP_HUMAN Prosaposin OS=Homo sapiens GN=PSAP PE=1 SV=2	P07602|SAP	K.nSTKQEILAALEK.G	426	438	HexNAc(2)Hex(3)	N1(NGlycan/892.3172)	1	426	N426	127000	127000	264.86	s(DKO1_90min) r(1)	DKO1	DKO1-b1	DKO1 Sample1	90 min	N1(NGlycan/892.3172)	39.96	N	3	426	1	0.0015	0.067	143.8	143.8	779.716	779.711	6.86	0	2336.13	2336.11	40.08	1	2	6250	19312	39.96	39.54	40.63	ms2_search_1_col_0_byonic_s(dko1_90min) r(1)	D:\Data\20210316_NEB\Glycopeptides - 90min Gradient\byos_tmp\Byologics_90min.OvnEn\ms2_search_1_col_0_byonic_s(dko1_90min) r(1).byrslt	D:/Data/20210316_NEB/Glycopeptides - 90min Gradient/20210317_IO25cm_90min_NEB_Sample1_PepHighCE2_V2_lowmass_400ng_Slot1-11_1_590.d	0	20210317_io25cm_90min_neb_sample1_pephighce2_v2_lowmass_400ng_slot1-11_1_590.19312.19312.3	QTOF_HCD	0.89	Reference	58080.1	4.89	400000		1	5717	sp|P07602|SAP_HUMAN Prosaposin OS=Homo sapiens GN=PSAP PE=1 SV=2	96.1.17
P07602|SAP_HUMAN Prosaposin OS=Homo sapiens GN=PSAP PE=1 SV=2	P07602|SAP	K.nSTKQEILAALEK.G	426	438	HexNAc(2)Hex(3)	N1(NGlycan/892.3172)	1	426	N426	120000	120000	670.48	s(DKO1_90min) r(2)	DKO1	DKO1-b2	DKO1 Sample2	90 min	N1(NGlycan/892.3172)	39.78	N	3	426	1	1.1e-12	7.3e-11	500.1	500.1	779.717	779.711	7.53	0	2336.13	2336.11	39.74	2	2	6610	17861	39.78	39.42	40.03	ms2_search_2_col_0_byonic_s(dko1_90min) r(2)	D:\Data\20210316_NEB\Glycopeptides - 90min Gradient\byos_tmp\Byologics_90min.OvnEn\ms2_search_2_col_0_byonic_s(dko1_90min) r(2).byrslt	D:/Data/20210316_NEB/Glycopeptides - 90min Gradient/20210317_IO25cm_90min_NEB_Sample2_PepHighCE2_V2_lowmass_400ng_Slot1-12_1_588.d	0	20210317_io25cm_90min_neb_sample2_pephighce2_v2_lowmass_400ng_slot1-12_1_588.17861.17861.3	QTOF_HCD	0.893	Reference	58080.1	4.89	400000	0.32	2	22578	sp|P07602|SAP_HUMAN Prosaposin OS=Homo sapiens GN=PSAP PE=1 SV=2	96.2.1
P07602|SAP_HUMAN Prosaposin OS=Homo sapiens GN=PSAP PE=1 SV=2	P07602|SAP	K.nSTKQEILAALEK.G	426	438	HexNAc(2)Hex(3)	N1(NGlycan/892.3172)	1	426	N426	120000	120000	538.16	s(DKO1_90min) r(2)	DKO1	DKO1-b2	DKO1 Sample2	90 min	N1(NGlycan/892.3172)	39.78	N	3	426	1	1.5e-08	1e-06	344.8	344.8	779.716	779.711	6.16	0	2336.12	2336.11	39.56	2	2	6610	17772	39.78	39.42	40.03	ms2_search_2_col_0_byonic_s(dko1_90min) r(2)	D:\Data\20210316_NEB\Glycopeptides - 90min Gradient\byos_tmp\Byologics_90min.OvnEn\ms2_search_2_col_0_byonic_s(dko1_90min) r(2).byrslt	D:/Data/20210316_NEB/Glycopeptides - 90min Gradient/20210317_IO25cm_90min_NEB_Sample2_PepHighCE2_V2_lowmass_400ng_Slot1-12_1_588.d	0	20210317_io25cm_90min_neb_sample2_pephighce2_v2_lowmass_400ng_slot1-12_1_588.17772.17772.3	QTOF_HCD	0.886	Reference	58080.1	4.89	400000		2	22548	sp|P07602|SAP_HUMAN Prosaposin OS=Homo sapiens GN=PSAP PE=1 SV=2	96.2.2
P07602|SAP_HUMAN Prosaposin OS=Homo sapiens GN=PSAP PE=1 SV=2	P07602|SAP	K.nSTKQEILAALEK.G	426	438	HexNAc(2)Hex(3)	N1(NGlycan/892.3172)	1	426	N426	120000	120000	466.23	s(DKO1_90min) r(2)	DKO1	DKO1-b2	DKO1 Sample2	90 min	N1(NGlycan/892.3172)	39.78	N	3	426	1	3.7e-08	2.5e-06	253	253	779.714	779.711	3.72	0	2336.12	2336.11	39.58	2	2	6610	17782	39.78	39.42	40.03	ms2_search_2_col_0_byonic_s(dko1_90min) r(2)	D:\Data\20210316_NEB\Glycopeptides - 90min Gradient\byos_tmp\Byologics_90min.OvnEn\ms2_search_2_col_0_byonic_s(dko1_90min) r(2).byrslt	D:/Data/20210316_NEB/Glycopeptides - 90min Gradient/20210317_IO25cm_90min_NEB_Sample2_PepHighCE2_V2_lowmass_400ng_Slot1-12_1_588.d	0	20210317_io25cm_90min_neb_sample2_pephighce2_v2_lowmass_400ng_slot1-12_1_588.17782.17782.3	QTOF_HCD	0.888	Reference	58080.1	4.89	400000		2	22553	sp|P07602|SAP_HUMAN Prosaposin OS=Homo sapiens GN=PSAP PE=1 SV=2	96.2.3
P07602|SAP_HUMAN Prosaposin OS=Homo sapiens GN=PSAP PE=1 SV=2	P07602|SAP	K.nSTKQEILAALEK.G	426	438	HexNAc(2)Hex(3)	N1(NGlycan/892.3172)	1	426	N426	120000	120000	553.33	s(DKO1_90min) r(2)	DKO1	DKO1-b2	DKO1 Sample2	90 min	N1(NGlycan/892.3172)	39.78	N	3	426	1	1.5e-08	9.9e-07	354.3	354.3	779.712	779.711	1.42	0	2336.11	2336.11	39.6	2	2	6610	17793	39.78	39.42	40.03	ms2_search_2_col_0_byonic_s(dko1_90min) r(2)	D:\Data\20210316_NEB\Glycopeptides - 90min Gradient\byos_tmp\Byologics_90min.OvnEn\ms2_search_2_col_0_byonic_s(dko1_90min) r(2).byrslt	D:/Data/20210316_NEB/Glycopeptides - 90min Gradient/20210317_IO25cm_90min_NEB_Sample2_PepHighCE2_V2_lowmass_400ng_Slot1-12_1_588.d	0	20210317_io25cm_90min_neb_sample2_pephighce2_v2_lowmass_400ng_slot1-12_1_588.17793.17793.3	QTOF_HCD	0.89	Reference	58080.1	4.89	400000		2	22559	sp|P07602|SAP_HUMAN Prosaposin OS=Homo sapiens GN=PSAP PE=1 SV=2	96.2.4
P07602|SAP_HUMAN Prosaposin OS=Homo sapiens GN=PSAP PE=1 SV=2	P07602|SAP	K.nSTKQEILAALEK.G	426	438	HexNAc(2)Hex(3)	N1(NGlycan/892.3172)	1	426	N426	120000	120000	527.98	s(DKO1_90min) r(2)	DKO1	DKO1-b2	DKO1 Sample2	90 min	N1(NGlycan/892.3172)	39.78	N	3	426	1	1.3e-08	8.4e-07	303.6	303.6	779.713	779.711	3.25	0	2336.12	2336.11	39.62	2	2	6610	17804	39.78	39.42	40.03	ms2_search_2_col_0_byonic_s(dko1_90min) r(2)	D:\Data\20210316_NEB\Glycopeptides - 90min Gradient\byos_tmp\Byologics_90min.OvnEn\ms2_search_2_col_0_byonic_s(dko1_90min) r(2).byrslt	D:/Data/20210316_NEB/Glycopeptides - 90min Gradient/20210317_IO25cm_90min_NEB_Sample2_PepHighCE2_V2_lowmass_400ng_Slot1-12_1_588.d	0	20210317_io25cm_90min_neb_sample2_pephighce2_v2_lowmass_400ng_slot1-12_1_588.17804.17804.3	QTOF_HCD	0.89	Reference	58080.1	4.89	400000		2	22562	sp|P07602|SAP_HUMAN Prosaposin OS=Homo sapiens GN=PSAP PE=1 SV=2	96.2.5
P07602|SAP_HUMAN Prosaposin OS=Homo sapiens GN=PSAP PE=1 SV=2	P07602|SAP	K.nSTKQEILAALEK.G	426	438	HexNAc(2)Hex(3)	N1(NGlycan/892.3172)	1	426	N426	120000	120000	607.02	s(DKO1_90min) r(2)	DKO1	DKO1-b2	DKO1 Sample2	90 min	N1(NGlycan/892.3172)	39.78	N	3	426	1	7.7e-12	5.1e-10	409.5	409.5	779.711	779.711	0.49	0	2336.11	2336.11	39.64	2	2	6610	17813	39.78	39.42	40.03	ms2_search_2_col_0_byonic_s(dko1_90min) r(2)	D:\Data\20210316_NEB\Glycopeptides - 90min Gradient\byos_tmp\Byologics_90min.OvnEn\ms2_search_2_col_0_byonic_s(dko1_90min) r(2).byrslt	D:/Data/20210316_NEB/Glycopeptides - 90min Gradient/20210317_IO25cm_90min_NEB_Sample2_PepHighCE2_V2_lowmass_400ng_Slot1-12_1_588.d	0	20210317_io25cm_90min_neb_sample2_pephighce2_v2_lowmass_400ng_slot1-12_1_588.17813.17813.3	QTOF_HCD	0.892	Reference	58080.1	4.89	400000		2	22565	sp|P07602|SAP_HUMAN Prosaposin OS=Homo sapiens GN=PSAP PE=1 SV=2	96.2.6
P07602|SAP_HUMAN Prosaposin OS=Homo sapiens GN=PSAP PE=1 SV=2	P07602|SAP	K.nSTKQEILAALEK.G	426	438	HexNAc(2)Hex(3)	N1(NGlycan/892.3172)	1	426	N426	120000	120000	588.24	s(DKO1_90min) r(2)	DKO1	DKO1-b2	DKO1 Sample2	90 min	N1(NGlycan/892.3172)	39.78	N	3	426	1	5.7e-11	3.8e-09	411.1	411.1	779.714	779.711	4.18	0	2336.12	2336.11	39.66	2	2	6610	17823	39.78	39.42	40.03	ms2_search_2_col_0_byonic_s(dko1_90min) r(2)	D:\Data\20210316_NEB\Glycopeptides - 90min Gradient\byos_tmp\Byologics_90min.OvnEn\ms2_search_2_col_0_byonic_s(dko1_90min) r(2).byrslt	D:/Data/20210316_NEB/Glycopeptides - 90min Gradient/20210317_IO25cm_90min_NEB_Sample2_PepHighCE2_V2_lowmass_400ng_Slot1-12_1_588.d	0	20210317_io25cm_90min_neb_sample2_pephighce2_v2_lowmass_400ng_slot1-12_1_588.17823.17823.3	QTOF_HCD	0.895	Reference	58080.1	4.89	400000		2	22568	sp|P07602|SAP_HUMAN Prosaposin OS=Homo sapiens GN=PSAP PE=1 SV=2	96.2.7
P07602|SAP_HUMAN Prosaposin OS=Homo sapiens GN=PSAP PE=1 SV=2	P07602|SAP	K.nSTKQEILAALEK.G	426	438	HexNAc(2)Hex(3)	N1(NGlycan/892.3172)	1	426	N426	120000	120000	519	s(DKO1_90min) r(2)	DKO1	DKO1-b2	DKO1 Sample2	90 min	N1(NGlycan/892.3172)	39.78	N	3	426	1	2.8e-08	1.8e-06	331.2	331.2	779.712	779.711	2.01	0	2336.12	2336.11	39.68	2	2	6610	17833	39.78	39.42	40.03	ms2_search_2_col_0_byonic_s(dko1_90min) r(2)	D:\Data\20210316_NEB\Glycopeptides - 90min Gradient\byos_tmp\Byologics_90min.OvnEn\ms2_search_2_col_0_byonic_s(dko1_90min) r(2).byrslt	D:/Data/20210316_NEB/Glycopeptides - 90min Gradient/20210317_IO25cm_90min_NEB_Sample2_PepHighCE2_V2_lowmass_400ng_Slot1-12_1_588.d	0	20210317_io25cm_90min_neb_sample2_pephighce2_v2_lowmass_400ng_slot1-12_1_588.17833.17833.3	QTOF_HCD	0.896	Reference	58080.1	4.89	400000		2	22571	sp|P07602|SAP_HUMAN Prosaposin OS=Homo sapiens GN=PSAP PE=1 SV=2	96.2.8
P07602|SAP_HUMAN Prosaposin OS=Homo sapiens GN=PSAP PE=1 SV=2	P07602|SAP	K.nSTKQEILAALEK.G	426	438	HexNAc(2)Hex(3)	N1(NGlycan/892.3172)	1	426	N426	120000	120000	500.62	s(DKO1_90min) r(2)	DKO1	DKO1-b2	DKO1 Sample2	90 min	N1(NGlycan/892.3172)	39.78	N	3	426	1	4.2e-08	2.8e-06	362.9	362.9	779.713	779.711	3.01	0	2336.12	2336.11	39.7	2	2	6610	17842	39.78	39.42	40.03	ms2_search_2_col_0_byonic_s(dko1_90min) r(2)	D:\Data\20210316_NEB\Glycopeptides - 90min Gradient\byos_tmp\Byologics_90min.OvnEn\ms2_search_2_col_0_byonic_s(dko1_90min) r(2).byrslt	D:/Data/20210316_NEB/Glycopeptides - 90min Gradient/20210317_IO25cm_90min_NEB_Sample2_PepHighCE2_V2_lowmass_400ng_Slot1-12_1_588.d	0	20210317_io25cm_90min_neb_sample2_pephighce2_v2_lowmass_400ng_slot1-12_1_588.17842.17842.3	QTOF_HCD	0.897	Reference	58080.1	4.89	400000		2	22573	sp|P07602|SAP_HUMAN Prosaposin OS=Homo sapiens GN=PSAP PE=1 SV=2	96.2.9
P07602|SAP_HUMAN Prosaposin OS=Homo sapiens GN=PSAP PE=1 SV=2	P07602|SAP	K.nSTKQEILAALEK.G	426	438	HexNAc(2)Hex(3)	N1(NGlycan/892.3172)	1	426	N426	120000	120000	658.14	s(DKO1_90min) r(2)	DKO1	DKO1-b2	DKO1 Sample2	90 min	N1(NGlycan/892.3172)	39.78	N	3	426	1	5.7e-13	3.8e-11	430.9	430.9	779.713	779.711	3.07	0	2336.12	2336.11	39.72	2	2	6610	17852	39.78	39.42	40.03	ms2_search_2_col_0_byonic_s(dko1_90min) r(2)	D:\Data\20210316_NEB\Glycopeptides - 90min Gradient\byos_tmp\Byologics_90min.OvnEn\ms2_search_2_col_0_byonic_s(dko1_90min) r(2).byrslt	D:/Data/20210316_NEB/Glycopeptides - 90min Gradient/20210317_IO25cm_90min_NEB_Sample2_PepHighCE2_V2_lowmass_400ng_Slot1-12_1_588.d	0	20210317_io25cm_90min_neb_sample2_pephighce2_v2_lowmass_400ng_slot1-12_1_588.17852.17852.3	QTOF_HCD	0.895	Reference	58080.1	4.89	400000		2	22575	sp|P07602|SAP_HUMAN Prosaposin OS=Homo sapiens GN=PSAP PE=1 SV=2	96.2.10
P07602|SAP_HUMAN Prosaposin OS=Homo sapiens GN=PSAP PE=1 SV=2	P07602|SAP	K.nSTKQEILAALEK.G	426	438	HexNAc(2)Hex(3)	N1(NGlycan/892.3172)	1	426	N426	120000	120000	646.66	s(DKO1_90min) r(2)	DKO1	DKO1-b2	DKO1 Sample2	90 min	N1(NGlycan/892.3172)	39.78	N	3	426	1	5.7e-12	3.8e-10	383.9	383.9	779.714	779.711	4.04	0	2336.12	2336.11	39.75	2	2	6610	17871	39.78	39.42	40.03	ms2_search_2_col_0_byonic_s(dko1_90min) r(2)	D:\Data\20210316_NEB\Glycopeptides - 90min Gradient\byos_tmp\Byologics_90min.OvnEn\ms2_search_2_col_0_byonic_s(dko1_90min) r(2).byrslt	D:/Data/20210316_NEB/Glycopeptides - 90min Gradient/20210317_IO25cm_90min_NEB_Sample2_PepHighCE2_V2_lowmass_400ng_Slot1-12_1_588.d	0	20210317_io25cm_90min_neb_sample2_pephighce2_v2_lowmass_400ng_slot1-12_1_588.17871.17871.3	QTOF_HCD	0.893	Reference	58080.1	4.89	400000		2	22581	sp|P07602|SAP_HUMAN Prosaposin OS=Homo sapiens GN=PSAP PE=1 SV=2	96.2.11
P07602|SAP_HUMAN Prosaposin OS=Homo sapiens GN=PSAP PE=1 SV=2	P07602|SAP	K.nSTKQEILAALEK.G	426	438	HexNAc(2)Hex(3)	N1(NGlycan/892.3172)	1	426	N426	120000	120000	590.73	s(DKO1_90min) r(2)	DKO1	DKO1-b2	DKO1 Sample2	90 min	N1(NGlycan/892.3172)	39.78	N	3	426	1	5.7e-11	3.8e-09	384.6	384.6	779.713	779.711	2.94	0	2336.12	2336.11	39.77	2	2	6610	17882	39.78	39.42	40.03	ms2_search_2_col_0_byonic_s(dko1_90min) r(2)	D:\Data\20210316_NEB\Glycopeptides - 90min Gradient\byos_tmp\Byologics_90min.OvnEn\ms2_search_2_col_0_byonic_s(dko1_90min) r(2).byrslt	D:/Data/20210316_NEB/Glycopeptides - 90min Gradient/20210317_IO25cm_90min_NEB_Sample2_PepHighCE2_V2_lowmass_400ng_Slot1-12_1_588.d	0	20210317_io25cm_90min_neb_sample2_pephighce2_v2_lowmass_400ng_slot1-12_1_588.17882.17882.3	QTOF_HCD	0.892	Reference	58080.1	4.89	400000		2	22583	sp|P07602|SAP_HUMAN Prosaposin OS=Homo sapiens GN=PSAP PE=1 SV=2	96.2.12
P07602|SAP_HUMAN Prosaposin OS=Homo sapiens GN=PSAP PE=1 SV=2	P07602|SAP	K.nSTKQEILAALEK.G	426	438	HexNAc(2)Hex(3)	N1(NGlycan/892.3172)	1	426	N426	120000	120000	591.86	s(DKO1_90min) r(2)	DKO1	DKO1-b2	DKO1 Sample2	90 min	N1(NGlycan/892.3172)	39.78	N	3	426	1	5.7e-11	3.8e-09	419.6	419.6	779.714	779.711	3.93	0	2336.12	2336.11	39.79	2	2	6610	17893	39.78	39.42	40.03	ms2_search_2_col_0_byonic_s(dko1_90min) r(2)	D:\Data\20210316_NEB\Glycopeptides - 90min Gradient\byos_tmp\Byologics_90min.OvnEn\ms2_search_2_col_0_byonic_s(dko1_90min) r(2).byrslt	D:/Data/20210316_NEB/Glycopeptides - 90min Gradient/20210317_IO25cm_90min_NEB_Sample2_PepHighCE2_V2_lowmass_400ng_Slot1-12_1_588.d	0	20210317_io25cm_90min_neb_sample2_pephighce2_v2_lowmass_400ng_slot1-12_1_588.17893.17893.3	QTOF_HCD	0.892	Reference	58080.1	4.89	400000		2	22585	sp|P07602|SAP_HUMAN Prosaposin OS=Homo sapiens GN=PSAP PE=1 SV=2	96.2.13
P07602|SAP_HUMAN Prosaposin OS=Homo sapiens GN=PSAP PE=1 SV=2	P07602|SAP	K.nSTKQEILAALEK.G	426	438	HexNAc(2)Hex(3)	N1(NGlycan/892.3172)	1	426	N426	120000	120000	552.79	s(DKO1_90min) r(2)	DKO1	DKO1-b2	DKO1 Sample2	90 min	N1(NGlycan/892.3172)	39.78	N	3	426	1	7.7e-09	5.2e-07	365.3	365.3	779.714	779.711	4.64	0	2336.12	2336.11	39.81	2	2	6610	17904	39.78	39.42	40.03	ms2_search_2_col_0_byonic_s(dko1_90min) r(2)	D:\Data\20210316_NEB\Glycopeptides - 90min Gradient\byos_tmp\Byologics_90min.OvnEn\ms2_search_2_col_0_byonic_s(dko1_90min) r(2).byrslt	D:/Data/20210316_NEB/Glycopeptides - 90min Gradient/20210317_IO25cm_90min_NEB_Sample2_PepHighCE2_V2_lowmass_400ng_Slot1-12_1_588.d	0	20210317_io25cm_90min_neb_sample2_pephighce2_v2_lowmass_400ng_slot1-12_1_588.17904.17904.3	QTOF_HCD	0.891	Reference	58080.1	4.89	400000		2	22587	sp|P07602|SAP_HUMAN Prosaposin OS=Homo sapiens GN=PSAP PE=1 SV=2	96.2.14
P07602|SAP_HUMAN Prosaposin OS=Homo sapiens GN=PSAP PE=1 SV=2	P07602|SAP	K.nSTKQEILAALEK.G	426	438	HexNAc(2)Hex(3)	N1(NGlycan/892.3172)	1	426	N426	106000	106000	605.34	s(DKO1_90min) r(3)	DKO1	DKO1-b3	DKO1 Sample3	90 min	N1(NGlycan/892.3172)	39.73	N	3	426	1	8.2e-12	4.2e-10	397.5	397.5	779.713	779.711	2.38	0	2336.12	2336.11	39.84	3	2	6130	19046	39.73	38.65	40.23	ms2_search_3_col_0_byonic_s(dko1_90min) r(3)	D:\Data\20210316_NEB\Glycopeptides - 90min Gradient\byos_tmp\Byologics_90min.OvnEn\ms2_search_3_col_0_byonic_s(dko1_90min) r(3).byrslt	D:/Data/20210316_NEB/Glycopeptides - 90min Gradient/20210317_IO25cm_90min_NEB_Sample3_PepHighCE2_V2_lowmass_400ng_Slot1-13_1_589.d	0	20210317_io25cm_90min_neb_sample3_pephighce2_v2_lowmass_400ng_slot1-13_1_589.19046.19046.3	QTOF_HCD	0.89	Reference	58080.1	4.89	300000	0.33	3	40378	sp|P07602|SAP_HUMAN Prosaposin OS=Homo sapiens GN=PSAP PE=1 SV=2	96.3.1
P07602|SAP_HUMAN Prosaposin OS=Homo sapiens GN=PSAP PE=1 SV=2	P07602|SAP	K.nSTKQEILAALEK.G	426	438	HexNAc(2)Hex(3)	N1(NGlycan/892.3172)	1	426	N426	106000	106000	564.95	s(DKO1_90min) r(3)	DKO1	DKO1-b3	DKO1 Sample3	90 min	N1(NGlycan/892.3172)	39.73	N	3	426	1	1.3e-08	6.4e-07	340.9	340.9	779.712	779.711	1.17	0	2336.11	2336.11	39.7	3	2	6130	18977	39.73	38.65	40.23	ms2_search_3_col_0_byonic_s(dko1_90min) r(3)	D:\Data\20210316_NEB\Glycopeptides - 90min Gradient\byos_tmp\Byologics_90min.OvnEn\ms2_search_3_col_0_byonic_s(dko1_90min) r(3).byrslt	D:/Data/20210316_NEB/Glycopeptides - 90min Gradient/20210317_IO25cm_90min_NEB_Sample3_PepHighCE2_V2_lowmass_400ng_Slot1-13_1_589.d	0	20210317_io25cm_90min_neb_sample3_pephighce2_v2_lowmass_400ng_slot1-13_1_589.18977.18977.3	QTOF_HCD	0.881	Reference	58080.1	4.89	300000		3	40358	sp|P07602|SAP_HUMAN Prosaposin OS=Homo sapiens GN=PSAP PE=1 SV=2	96.3.2
P07602|SAP_HUMAN Prosaposin OS=Homo sapiens GN=PSAP PE=1 SV=2	P07602|SAP	K.nSTKQEILAALEK.G	426	438	HexNAc(2)Hex(3)	N1(NGlycan/892.3172)	1	426	N426	106000	106000	591.88	s(DKO1_90min) r(3)	DKO1	DKO1-b3	DKO1 Sample3	90 min	N1(NGlycan/892.3172)	39.73	N	3	426	1	1.5e-09	7.5e-08	376.5	376.5	779.712	779.711	2.09	0	2336.12	2336.11	39.72	3	2	6130	18988	39.73	38.65	40.23	ms2_search_3_col_0_byonic_s(dko1_90min) r(3)	D:\Data\20210316_NEB\Glycopeptides - 90min Gradient\byos_tmp\Byologics_90min.OvnEn\ms2_search_3_col_0_byonic_s(dko1_90min) r(3).byrslt	D:/Data/20210316_NEB/Glycopeptides - 90min Gradient/20210317_IO25cm_90min_NEB_Sample3_PepHighCE2_V2_lowmass_400ng_Slot1-13_1_589.d	0	20210317_io25cm_90min_neb_sample3_pephighce2_v2_lowmass_400ng_slot1-13_1_589.18988.18988.3	QTOF_HCD	0.881	Reference	58080.1	4.89	300000		3	40360	sp|P07602|SAP_HUMAN Prosaposin OS=Homo sapiens GN=PSAP PE=1 SV=2	96.3.3
P07602|SAP_HUMAN Prosaposin OS=Homo sapiens GN=PSAP PE=1 SV=2	P07602|SAP	K.nSTKQEILAALEK.G	426	438	HexNAc(2)Hex(3)	N1(NGlycan/892.3172)	1	426	N426	106000	106000	580.23	s(DKO1_90min) r(3)	DKO1	DKO1-b3	DKO1 Sample3	90 min	N1(NGlycan/892.3172)	39.73	N	3	426	1	8.2e-11	4.2e-09	387.9	387.9	779.712	779.711	2.18	0	2336.12	2336.11	39.74	3	2	6130	18998	39.73	38.65	40.23	ms2_search_3_col_0_byonic_s(dko1_90min) r(3)	D:\Data\20210316_NEB\Glycopeptides - 90min Gradient\byos_tmp\Byologics_90min.OvnEn\ms2_search_3_col_0_byonic_s(dko1_90min) r(3).byrslt	D:/Data/20210316_NEB/Glycopeptides - 90min Gradient/20210317_IO25cm_90min_NEB_Sample3_PepHighCE2_V2_lowmass_400ng_Slot1-13_1_589.d	0	20210317_io25cm_90min_neb_sample3_pephighce2_v2_lowmass_400ng_slot1-13_1_589.18998.18998.3	QTOF_HCD	0.881	Reference	58080.1	4.89	300000		3	40363	sp|P07602|SAP_HUMAN Prosaposin OS=Homo sapiens GN=PSAP PE=1 SV=2	96.3.4
P07602|SAP_HUMAN Prosaposin OS=Homo sapiens GN=PSAP PE=1 SV=2	P07602|SAP	K.nSTKQEILAALEK.G	426	438	HexNAc(2)Hex(3)	N1(NGlycan/892.3172)	1	426	N426	106000	106000	499.09	s(DKO1_90min) r(3)	DKO1	DKO1-b3	DKO1 Sample3	90 min	N1(NGlycan/892.3172)	39.73	N	3	426	1	3.5e-08	1.8e-06	330.4	330.4	779.712	779.711	1.78	0	2336.11	2336.11	39.76	3	2	6130	19007	39.73	38.65	40.23	ms2_search_3_col_0_byonic_s(dko1_90min) r(3)	D:\Data\20210316_NEB\Glycopeptides - 90min Gradient\byos_tmp\Byologics_90min.OvnEn\ms2_search_3_col_0_byonic_s(dko1_90min) r(3).byrslt	D:/Data/20210316_NEB/Glycopeptides - 90min Gradient/20210317_IO25cm_90min_NEB_Sample3_PepHighCE2_V2_lowmass_400ng_Slot1-13_1_589.d	0	20210317_io25cm_90min_neb_sample3_pephighce2_v2_lowmass_400ng_slot1-13_1_589.19007.19007.3	QTOF_HCD	0.884	Reference	58080.1	4.89	300000		3	40365	sp|P07602|SAP_HUMAN Prosaposin OS=Homo sapiens GN=PSAP PE=1 SV=2	96.3.5
P07602|SAP_HUMAN Prosaposin OS=Homo sapiens GN=PSAP PE=1 SV=2	P07602|SAP	K.nSTKQEILAALEK.G	426	438	HexNAc(2)Hex(3)	N1(NGlycan/892.3172)	1	426	N426	106000	106000	414.71	s(DKO1_90min) r(3)	DKO1	DKO1-b3	DKO1 Sample3	90 min	N1(NGlycan/892.3172)	39.73	N	3	426	1	1.6e-06	8.2e-05	219.7	219.7	779.712	779.711	1.79	0	2336.11	2336.11	39.78	3	2	6130	19017	39.73	38.65	40.23	ms2_search_3_col_0_byonic_s(dko1_90min) r(3)	D:\Data\20210316_NEB\Glycopeptides - 90min Gradient\byos_tmp\Byologics_90min.OvnEn\ms2_search_3_col_0_byonic_s(dko1_90min) r(3).byrslt	D:/Data/20210316_NEB/Glycopeptides - 90min Gradient/20210317_IO25cm_90min_NEB_Sample3_PepHighCE2_V2_lowmass_400ng_Slot1-13_1_589.d	0	20210317_io25cm_90min_neb_sample3_pephighce2_v2_lowmass_400ng_slot1-13_1_589.19017.19017.3	QTOF_HCD	0.885	Reference	58080.1	4.89	300000		3	40368	sp|P07602|SAP_HUMAN Prosaposin OS=Homo sapiens GN=PSAP PE=1 SV=2	96.3.6
P07602|SAP_HUMAN Prosaposin OS=Homo sapiens GN=PSAP PE=1 SV=2	P07602|SAP	K.nSTKQEILAALEK.G	426	438	HexNAc(2)Hex(3)	N1(NGlycan/892.3172)	1	426	N426	106000	106000	535.9	s(DKO1_90min) r(3)	DKO1	DKO1-b3	DKO1 Sample3	90 min	N1(NGlycan/892.3172)	39.73	N	3	426	1	1.1e-08	5.5e-07	376.2	376.2	779.713	779.711	2.73	0	2336.12	2336.11	39.8	3	2	6130	19027	39.73	38.65	40.23	ms2_search_3_col_0_byonic_s(dko1_90min) r(3)	D:\Data\20210316_NEB\Glycopeptides - 90min Gradient\byos_tmp\Byologics_90min.OvnEn\ms2_search_3_col_0_byonic_s(dko1_90min) r(3).byrslt	D:/Data/20210316_NEB/Glycopeptides - 90min Gradient/20210317_IO25cm_90min_NEB_Sample3_PepHighCE2_V2_lowmass_400ng_Slot1-13_1_589.d	0	20210317_io25cm_90min_neb_sample3_pephighce2_v2_lowmass_400ng_slot1-13_1_589.19027.19027.3	QTOF_HCD	0.885	Reference	58080.1	4.89	300000		3	40372	sp|P07602|SAP_HUMAN Prosaposin OS=Homo sapiens GN=PSAP PE=1 SV=2	96.3.7
P07602|SAP_HUMAN Prosaposin OS=Homo sapiens GN=PSAP PE=1 SV=2	P07602|SAP	K.nSTKQEILAALEK.G	426	438	HexNAc(2)Hex(3)	N1(NGlycan/892.3172)	1	426	N426	106000	106000	555	s(DKO1_90min) r(3)	DKO1	DKO1-b3	DKO1 Sample3	90 min	N1(NGlycan/892.3172)	39.73	N	3	426	1	6.4e-10	3.2e-08	383	383	779.715	779.711	5.49	0	2336.12	2336.11	39.82	3	2	6130	19036	39.73	38.65	40.23	ms2_search_3_col_0_byonic_s(dko1_90min) r(3)	D:\Data\20210316_NEB\Glycopeptides - 90min Gradient\byos_tmp\Byologics_90min.OvnEn\ms2_search_3_col_0_byonic_s(dko1_90min) r(3).byrslt	D:/Data/20210316_NEB/Glycopeptides - 90min Gradient/20210317_IO25cm_90min_NEB_Sample3_PepHighCE2_V2_lowmass_400ng_Slot1-13_1_589.d	0	20210317_io25cm_90min_neb_sample3_pephighce2_v2_lowmass_400ng_slot1-13_1_589.19036.19036.3	QTOF_HCD	0.891	Reference	58080.1	4.89	300000		3	40375	sp|P07602|SAP_HUMAN Prosaposin OS=Homo sapiens GN=PSAP PE=1 SV=2	96.3.8
P07602|SAP_HUMAN Prosaposin OS=Homo sapiens GN=PSAP PE=1 SV=2	P07602|SAP	K.nSTKQEILAALEK.G	426	438	HexNAc(2)Hex(3)	N1(NGlycan/892.3172)	1	426	N426	106000	106000	528.28	s(DKO1_90min) r(3)	DKO1	DKO1-b3	DKO1 Sample3	90 min	N1(NGlycan/892.3172)	39.73	N	3	426	1	1.7e-08	8.6e-07	379	379	779.711	779.711	-0.12	0	2336.11	2336.11	39.86	3	2	6130	19056	39.73	38.65	40.23	ms2_search_3_col_0_byonic_s(dko1_90min) r(3)	D:\Data\20210316_NEB\Glycopeptides - 90min Gradient\byos_tmp\Byologics_90min.OvnEn\ms2_search_3_col_0_byonic_s(dko1_90min) r(3).byrslt	D:/Data/20210316_NEB/Glycopeptides - 90min Gradient/20210317_IO25cm_90min_NEB_Sample3_PepHighCE2_V2_lowmass_400ng_Slot1-13_1_589.d	0	20210317_io25cm_90min_neb_sample3_pephighce2_v2_lowmass_400ng_slot1-13_1_589.19056.19056.3	QTOF_HCD	0.892	Reference	58080.1	4.89	300000		3	40381	sp|P07602|SAP_HUMAN Prosaposin OS=Homo sapiens GN=PSAP PE=1 SV=2	96.3.9
P07602|SAP_HUMAN Prosaposin OS=Homo sapiens GN=PSAP PE=1 SV=2	P07602|SAP	K.nSTKQEILAALEK.G	426	438	HexNAc(2)Hex(3)	N1(NGlycan/892.3172)	1	426	N426	106000	106000	561.68	s(DKO1_90min) r(3)	DKO1	DKO1-b3	DKO1 Sample3	90 min	N1(NGlycan/892.3172)	39.73	N	3	426	1	4.5e-09	2.3e-07	366.1	366.1	779.712	779.711	2.25	0	2336.12	2336.11	39.88	3	2	6130	19065	39.73	38.65	40.23	ms2_search_3_col_0_byonic_s(dko1_90min) r(3)	D:\Data\20210316_NEB\Glycopeptides - 90min Gradient\byos_tmp\Byologics_90min.OvnEn\ms2_search_3_col_0_byonic_s(dko1_90min) r(3).byrslt	D:/Data/20210316_NEB/Glycopeptides - 90min Gradient/20210317_IO25cm_90min_NEB_Sample3_PepHighCE2_V2_lowmass_400ng_Slot1-13_1_589.d	0	20210317_io25cm_90min_neb_sample3_pephighce2_v2_lowmass_400ng_slot1-13_1_589.19065.19065.3	QTOF_HCD	0.893	Reference	58080.1	4.89	300000		3	40384	sp|P07602|SAP_HUMAN Prosaposin OS=Homo sapiens GN=PSAP PE=1 SV=2	96.3.10
P07602|SAP_HUMAN Prosaposin OS=Homo sapiens GN=PSAP PE=1 SV=2	P07602|SAP	K.nSTKQEILAALEK.G	426	438	HexNAc(2)Hex(3)	N1(NGlycan/892.3172)	1	426	N426	106000	106000	470.07	s(DKO1_90min) r(3)	DKO1	DKO1-b3	DKO1 Sample3	90 min	N1(NGlycan/892.3172)	39.73	N	3	426	1	5.4e-08	2.7e-06	274.3	274.3	779.713	779.711	2.65	0	2336.12	2336.11	39.93	3	2	6130	19085	39.73	38.65	40.23	ms2_search_3_col_0_byonic_s(dko1_90min) r(3)	D:\Data\20210316_NEB\Glycopeptides - 90min Gradient\byos_tmp\Byologics_90min.OvnEn\ms2_search_3_col_0_byonic_s(dko1_90min) r(3).byrslt	D:/Data/20210316_NEB/Glycopeptides - 90min Gradient/20210317_IO25cm_90min_NEB_Sample3_PepHighCE2_V2_lowmass_400ng_Slot1-13_1_589.d	0	20210317_io25cm_90min_neb_sample3_pephighce2_v2_lowmass_400ng_slot1-13_1_589.19085.19085.3	QTOF_HCD	0.892	Reference	58080.1	4.89	300000		3	40391	sp|P07602|SAP_HUMAN Prosaposin OS=Homo sapiens GN=PSAP PE=1 SV=2	96.3.11
P07602|SAP_HUMAN Prosaposin OS=Homo sapiens GN=PSAP PE=1 SV=2	P07602|SAP	K.nSTKQEILAALEK.G	426	438	HexNAc(2)Hex(3)	N1(NGlycan/892.3172)	1	426	N426	106000	106000	573.42	s(DKO1_90min) r(3)	DKO1	DKO1-b3	DKO1 Sample3	90 min	N1(NGlycan/892.3172)	39.73	N	3	426	1	1e-08	5.3e-07	297.4	297.4	779.713	779.711	2.65	0	2336.12	2336.11	39.94	3	2	6130	19093	39.73	38.65	40.23	ms2_search_3_col_0_byonic_s(dko1_90min) r(3)	D:\Data\20210316_NEB\Glycopeptides - 90min Gradient\byos_tmp\Byologics_90min.OvnEn\ms2_search_3_col_0_byonic_s(dko1_90min) r(3).byrslt	D:/Data/20210316_NEB/Glycopeptides - 90min Gradient/20210317_IO25cm_90min_NEB_Sample3_PepHighCE2_V2_lowmass_400ng_Slot1-13_1_589.d	0	20210317_io25cm_90min_neb_sample3_pephighce2_v2_lowmass_400ng_slot1-13_1_589.19093.19093.3	QTOF_HCD	0.891	Reference	58080.1	4.89	300000		3	40393	sp|P07602|SAP_HUMAN Prosaposin OS=Homo sapiens GN=PSAP PE=1 SV=2	96.3.12
P07602|SAP_HUMAN Prosaposin OS=Homo sapiens GN=PSAP PE=1 SV=2	P07602|SAP	K.nSTKQEILAALEK.G	426	438	HexNAc(2)Hex(3)	N1(NGlycan/892.3172)	1	426	N426	106000	106000	576.21	s(DKO1_90min) r(3)	DKO1	DKO1-b3	DKO1 Sample3	90 min	N1(NGlycan/892.3172)	39.73	N	3	426	1	2.5e-10	1.3e-08	412.5	412.5	779.714	779.711	3.81	0	2336.12	2336.11	39.96	3	2	6130	19102	39.73	38.65	40.23	ms2_search_3_col_0_byonic_s(dko1_90min) r(3)	D:\Data\20210316_NEB\Glycopeptides - 90min Gradient\byos_tmp\Byologics_90min.OvnEn\ms2_search_3_col_0_byonic_s(dko1_90min) r(3).byrslt	D:/Data/20210316_NEB/Glycopeptides - 90min Gradient/20210317_IO25cm_90min_NEB_Sample3_PepHighCE2_V2_lowmass_400ng_Slot1-13_1_589.d	0	20210317_io25cm_90min_neb_sample3_pephighce2_v2_lowmass_400ng_slot1-13_1_589.19102.19102.3	QTOF_HCD	0.892	Reference	58080.1	4.89	300000		3	40394	sp|P07602|SAP_HUMAN Prosaposin OS=Homo sapiens GN=PSAP PE=1 SV=2	96.3.13
P07602|SAP_HUMAN Prosaposin OS=Homo sapiens GN=PSAP PE=1 SV=2	P07602|SAP	K.nSTKQEILAALEK.G	426	438	HexNAc(2)Hex(3)	N1(NGlycan/892.3172)	1	426	N426	106000	106000	596.55	s(DKO1_90min) r(3)	DKO1	DKO1-b3	DKO1 Sample3	90 min	N1(NGlycan/892.3172)	39.73	N	3	426	1	1.4e-10	7.1e-09	411.9	411.9	779.715	779.711	5.09	0	2336.12	2336.11	39.98	3	2	6130	19112	39.73	38.65	40.23	ms2_search_3_col_0_byonic_s(dko1_90min) r(3)	D:\Data\20210316_NEB\Glycopeptides - 90min Gradient\byos_tmp\Byologics_90min.OvnEn\ms2_search_3_col_0_byonic_s(dko1_90min) r(3).byrslt	D:/Data/20210316_NEB/Glycopeptides - 90min Gradient/20210317_IO25cm_90min_NEB_Sample3_PepHighCE2_V2_lowmass_400ng_Slot1-13_1_589.d	0	20210317_io25cm_90min_neb_sample3_pephighce2_v2_lowmass_400ng_slot1-13_1_589.19112.19112.3	QTOF_HCD	0.891	Reference	58080.1	4.89	300000		3	40397	sp|P07602|SAP_HUMAN Prosaposin OS=Homo sapiens GN=PSAP PE=1 SV=2	96.3.14
P07602|SAP_HUMAN Prosaposin OS=Homo sapiens GN=PSAP PE=1 SV=2	P07602|SAP	K.nSTKQEILAALEK.G	426	438	HexNAc(2)Hex(3)	N1(NGlycan/892.3172)	1	426	N426	106000	106000	491.49	s(DKO1_90min) r(3)	DKO1	DKO1-b3	DKO1 Sample3	90 min	N1(NGlycan/892.3172)	39.73	N	3	426	1	4.2e-08	2.1e-06	303.8	303.8	779.711	779.711	-0.22	0	2336.11	2336.11	40	3	2	6130	19121	39.73	38.65	40.23	ms2_search_3_col_0_byonic_s(dko1_90min) r(3)	D:\Data\20210316_NEB\Glycopeptides - 90min Gradient\byos_tmp\Byologics_90min.OvnEn\ms2_search_3_col_0_byonic_s(dko1_90min) r(3).byrslt	D:/Data/20210316_NEB/Glycopeptides - 90min Gradient/20210317_IO25cm_90min_NEB_Sample3_PepHighCE2_V2_lowmass_400ng_Slot1-13_1_589.d	0	20210317_io25cm_90min_neb_sample3_pephighce2_v2_lowmass_400ng_slot1-13_1_589.19121.19121.3	QTOF_HCD	0.891	Reference	58080.1	4.89	300000		3	40399	sp|P07602|SAP_HUMAN Prosaposin OS=Homo sapiens GN=PSAP PE=1 SV=2	96.3.15
P07602|SAP_HUMAN Prosaposin OS=Homo sapiens GN=PSAP PE=1 SV=2	P07602|SAP	K.nSTKQEILAALEK.G	426	438	HexNAc(2)Hex(3)	N1(NGlycan/892.3172)	1	426	N426	106000	106000	424.56	s(DKO1_90min) r(3)	DKO1	DKO1-b3	DKO1 Sample3	90 min	N1(NGlycan/892.3172)	39.73	N	3	426	1	5.7e-07	2.9e-05	245.1	245.1	779.712	779.711	1.28	0	2336.11	2336.11	40.02	3	2	6130	19131	39.73	38.65	40.23	ms2_search_3_col_0_byonic_s(dko1_90min) r(3)	D:\Data\20210316_NEB\Glycopeptides - 90min Gradient\byos_tmp\Byologics_90min.OvnEn\ms2_search_3_col_0_byonic_s(dko1_90min) r(3).byrslt	D:/Data/20210316_NEB/Glycopeptides - 90min Gradient/20210317_IO25cm_90min_NEB_Sample3_PepHighCE2_V2_lowmass_400ng_Slot1-13_1_589.d	0	20210317_io25cm_90min_neb_sample3_pephighce2_v2_lowmass_400ng_slot1-13_1_589.19131.19131.3	QTOF_HCD	0.89	Reference	58080.1	4.89	300000		3	40403	sp|P07602|SAP_HUMAN Prosaposin OS=Homo sapiens GN=PSAP PE=1 SV=2	96.3.16
P07602|SAP_HUMAN Prosaposin OS=Homo sapiens GN=PSAP PE=1 SV=2	P07602|SAP	K.nSTKQEILAALEK.G	426	438	HexNAc(2)Hex(3)	N1(NGlycan/892.3172)	1	426	N426	106000	106000	320.06	s(DKO1_90min) r(3)	DKO1	DKO1-b3	DKO1 Sample3	90 min	N1(NGlycan/892.3172)	39.73	N	3	426	1	0.00095	0.046	114.3	114.3	779.71	779.711	-1.5	0	2336.11	2336.11	40.04	3	2	6130	19141	39.73	38.65	40.23	ms2_search_3_col_0_byonic_s(dko1_90min) r(3)	D:\Data\20210316_NEB\Glycopeptides - 90min Gradient\byos_tmp\Byologics_90min.OvnEn\ms2_search_3_col_0_byonic_s(dko1_90min) r(3).byrslt	D:/Data/20210316_NEB/Glycopeptides - 90min Gradient/20210317_IO25cm_90min_NEB_Sample3_PepHighCE2_V2_lowmass_400ng_Slot1-13_1_589.d	0	20210317_io25cm_90min_neb_sample3_pephighce2_v2_lowmass_400ng_slot1-13_1_589.19141.19141.3	QTOF_HCD	0.891	Reference	58080.1	4.89	300000		3	40406	sp|P07602|SAP_HUMAN Prosaposin OS=Homo sapiens GN=PSAP PE=1 SV=2	96.3.17
P07602|SAP_HUMAN Prosaposin OS=Homo sapiens GN=PSAP PE=1 SV=2	P07602|SAP	K.nSTKQEILAALEK.G	426	438	HexNAc(2)Hex(3)	N1(NGlycan/892.3172)	1	426	N426	140000	140000	686.59	s(HCT116_90min) r(1)	HCT116	HCT116-b1	HCT116 Sample1	90 min	N1(NGlycan/892.3172)	39.6	N	3	426	1	4.8e-11	3.4e-09	344.6	344.6	779.712	779.711	1.46	0	2336.11	2336.11	39.6	4	2	12700	18132	39.6	38.64	39.99	ms2_search_4_col_0_byonic_s(hct116_90min) r(1)	D:\Data\20210316_NEB\Glycopeptides - 90min Gradient\byos_tmp\Byologics_90min.OvnEn\ms2_search_4_col_0_byonic_s(hct116_90min) r(1).byrslt	D:/Data/20210316_NEB/Glycopeptides - 90min Gradient/20210317_IO25cm_90min_NEB_Sample4_PepHighCE2_V2_lowmass_400ng_Slot1-14_1_592.d	1	20210317_io25cm_90min_neb_sample4_pephighce2_v2_lowmass_400ng_slot1-14_1_592.18132.18132.3	QTOF_HCD	0.879	NonReference	58080.1	4.89	400000	0.11	1	58562	sp|P07602|SAP_HUMAN Prosaposin OS=Homo sapiens GN=PSAP PE=1 SV=2	96.4
P07602|SAP_HUMAN Prosaposin OS=Homo sapiens GN=PSAP PE=1 SV=2	P07602|SAP	K.nSTKQEILAALEK.G	426	438	HexNAc(2)Hex(3)	N1(NGlycan/892.3172)	1	426	N426	128000	128000	707.14	s(HCT116_90min) r(2)	HCT116	HCT116-b2	HCT116 Sample2	90 min	N1(NGlycan/892.3172)	39.51	N	3	426	1	1.1e-13	9e-12	456.9	456.9	779.71	779.711	-0.94	0	2336.11	2336.11	39.53	5	2	11400	19298	39.51	38.58	39.92	ms2_search_5_col_0_byonic_s(hct116_90min) r(2)	D:\Data\20210316_NEB\Glycopeptides - 90min Gradient\byos_tmp\Byologics_90min.OvnEn\ms2_search_5_col_0_byonic_s(hct116_90min) r(2).byrslt	D:/Data/20210316_NEB/Glycopeptides - 90min Gradient/20210317_IO25cm_90min_NEB_Sample5_PepHighCE2_V2_lowmass_400ng_Slot1-15_1_598.d	1	20210317_io25cm_90min_neb_sample5_pephighce2_v2_lowmass_400ng_slot1-15_1_598.19298.19298.3	QTOF_HCD	0.88	NonReference	58080.1	4.89	400000	0.12	2	77357	sp|P07602|SAP_HUMAN Prosaposin OS=Homo sapiens GN=PSAP PE=1 SV=2	96.5
P07602|SAP_HUMAN Prosaposin OS=Homo sapiens GN=PSAP PE=1 SV=2	P07602|SAP	K.nSTKQEILAALEK.G	426	438	HexNAc(2)Hex(3)	N1(NGlycan/892.3172)	1	426	N426	95700	95700	480.08	s(HCT116_90min) r(3)	HCT116	HCT116-b3	HCT116 Sample3	90 min	N1(NGlycan/892.3172)	39.39	N	3	426	1	2.2e-07	1.6e-05	254.9	254.9	779.711	779.711	0.68	0	2336.11	2336.11	39.6	6	2	6240	18660	39.39	38.33	39.78	ms2_search_6_col_0_byonic_s(hct116_90min) r(3)	D:\Data\20210316_NEB\Glycopeptides - 90min Gradient\byos_tmp\Byologics_90min.OvnEn\ms2_search_6_col_0_byonic_s(hct116_90min) r(3).byrslt	D:/Data/20210316_NEB/Glycopeptides - 90min Gradient/20210317_IO25cm_90min_NEB_Sample6_PepHighCE2_V2_lowmass_400ng_Slot1-16_1_599.d	0	20210317_io25cm_90min_neb_sample6_pephighce2_v2_lowmass_400ng_slot1-16_1_599.18660.18660.3	QTOF_HCD	0.886	NonReference	58080.1	4.89	300000	0.15	3	97105	sp|P07602|SAP_HUMAN Prosaposin OS=Homo sapiens GN=PSAP PE=1 SV=2	96.6.1
P07602|SAP_HUMAN Prosaposin OS=Homo sapiens GN=PSAP PE=1 SV=2	P07602|SAP	K.nSTKQEILAALEK.G	426	438	HexNAc(2)Hex(3)	N1(NGlycan/892.3172)	1	426	N426	95700	95700	635.63	s(HCT116_90min) r(3)	HCT116	HCT116-b3	HCT116 Sample3	90 min	N1(NGlycan/892.3172)	39.39	N	3	426	1	3.8e-10	2.9e-08	361.3	361.3	779.71	779.711	-1.36	0	2336.11	2336.11	39.33	6	2	6240	18506	39.39	38.33	39.78	ms2_search_6_col_0_byonic_s(hct116_90min) r(3)	D:\Data\20210316_NEB\Glycopeptides - 90min Gradient\byos_tmp\Byologics_90min.OvnEn\ms2_search_6_col_0_byonic_s(hct116_90min) r(3).byrslt	D:/Data/20210316_NEB/Glycopeptides - 90min Gradient/20210317_IO25cm_90min_NEB_Sample6_PepHighCE2_V2_lowmass_400ng_Slot1-16_1_599.d	0	20210317_io25cm_90min_neb_sample6_pephighce2_v2_lowmass_400ng_slot1-16_1_599.18506.18506.3	QTOF_HCD	0.881	NonReference	58080.1	4.89	300000		3	97054	sp|P07602|SAP_HUMAN Prosaposin OS=Homo sapiens GN=PSAP PE=1 SV=2	96.6.2
P07602|SAP_HUMAN Prosaposin OS=Homo sapiens GN=PSAP PE=1 SV=2	P07602|SAP	K.nSTKQEILAALEK.G	426	438	HexNAc(2)Hex(3)	N1(NGlycan/892.3172)	1	426	N426	95700	95700	590.44	s(HCT116_90min) r(3)	HCT116	HCT116-b3	HCT116 Sample3	90 min	N1(NGlycan/892.3172)	39.39	N	3	426	1	4.9e-10	3.7e-08	425.2	425.2	779.708	779.711	-2.88	0	2336.1	2336.11	39.35	6	2	6240	18517	39.39	38.33	39.78	ms2_search_6_col_0_byonic_s(hct116_90min) r(3)	D:\Data\20210316_NEB\Glycopeptides - 90min Gradient\byos_tmp\Byologics_90min.OvnEn\ms2_search_6_col_0_byonic_s(hct116_90min) r(3).byrslt	D:/Data/20210316_NEB/Glycopeptides - 90min Gradient/20210317_IO25cm_90min_NEB_Sample6_PepHighCE2_V2_lowmass_400ng_Slot1-16_1_599.d	0	20210317_io25cm_90min_neb_sample6_pephighce2_v2_lowmass_400ng_slot1-16_1_599.18517.18517.3	QTOF_HCD	0.88	NonReference	58080.1	4.89	300000		3	97060	sp|P07602|SAP_HUMAN Prosaposin OS=Homo sapiens GN=PSAP PE=1 SV=2	96.6.3
P07602|SAP_HUMAN Prosaposin OS=Homo sapiens GN=PSAP PE=1 SV=2	P07602|SAP	K.nSTKQEILAALEK.G	426	438	HexNAc(2)Hex(3)	N1(NGlycan/892.3172)	1	426	N426	95700	95700	629.77	s(HCT116_90min) r(3)	HCT116	HCT116-b3	HCT116 Sample3	90 min	N1(NGlycan/892.3172)	39.39	N	3	426	1	2.1e-11	1.5e-09	467.9	467.9	779.71	779.711	-0.65	0	2336.11	2336.11	39.37	6	2	6240	18529	39.39	38.33	39.78	ms2_search_6_col_0_byonic_s(hct116_90min) r(3)	D:\Data\20210316_NEB\Glycopeptides - 90min Gradient\byos_tmp\Byologics_90min.OvnEn\ms2_search_6_col_0_byonic_s(hct116_90min) r(3).byrslt	D:/Data/20210316_NEB/Glycopeptides - 90min Gradient/20210317_IO25cm_90min_NEB_Sample6_PepHighCE2_V2_lowmass_400ng_Slot1-16_1_599.d	0	20210317_io25cm_90min_neb_sample6_pephighce2_v2_lowmass_400ng_slot1-16_1_599.18529.18529.3	QTOF_HCD	0.88	NonReference	58080.1	4.89	300000		3	97065	sp|P07602|SAP_HUMAN Prosaposin OS=Homo sapiens GN=PSAP PE=1 SV=2	96.6.4
P07602|SAP_HUMAN Prosaposin OS=Homo sapiens GN=PSAP PE=1 SV=2	P07602|SAP	K.nSTKQEILAALEK.G	426	438	HexNAc(2)Hex(3)	N1(NGlycan/892.3172)	1	426	N426	95700	95700	282.83	s(HCT116_90min) r(3)	HCT116	HCT116-b3	HCT116 Sample3	90 min	N1(NGlycan/892.3172)	39.39	N	3	426	1	0.00022	0.016	167	167	779.711	779.711	0.68	0	2336.11	2336.11	39.6	6	2	6240	18650	39.39	38.33	39.78	ms2_search_6_col_0_byonic_s(hct116_90min) r(3)	D:\Data\20210316_NEB\Glycopeptides - 90min Gradient\byos_tmp\Byologics_90min.OvnEn\ms2_search_6_col_0_byonic_s(hct116_90min) r(3).byrslt	D:/Data/20210316_NEB/Glycopeptides - 90min Gradient/20210317_IO25cm_90min_NEB_Sample6_PepHighCE2_V2_lowmass_400ng_Slot1-16_1_599.d	0	20210317_io25cm_90min_neb_sample6_pephighce2_v2_lowmass_400ng_slot1-16_1_599.18650.18650.3	QTOF_HCD	0.887	NonReference	58080.1	4.89	300000		3	97102	sp|P07602|SAP_HUMAN Prosaposin OS=Homo sapiens GN=PSAP PE=1 SV=2	96.6.5
P07602|SAP_HUMAN Prosaposin OS=Homo sapiens GN=PSAP PE=1 SV=2	P07602|SAP	K.nSTKQEILAALEK.G	426	438	HexNAc(2)Hex(3)	N1(NGlycan/892.3172)	1	426	N426	95700	95700	476.67	s(HCT116_90min) r(3)	HCT116	HCT116-b3	HCT116 Sample3	90 min	N1(NGlycan/892.3172)	39.39	N	3	426	1	1.6e-06	0.00012	279.1	279.1	779.707	779.711	-4.94	0	2336.1	2336.11	39.62	6	2	6240	18670	39.39	38.33	39.78	ms2_search_6_col_0_byonic_s(hct116_90min) r(3)	D:\Data\20210316_NEB\Glycopeptides - 90min Gradient\byos_tmp\Byologics_90min.OvnEn\ms2_search_6_col_0_byonic_s(hct116_90min) r(3).byrslt	D:/Data/20210316_NEB/Glycopeptides - 90min Gradient/20210317_IO25cm_90min_NEB_Sample6_PepHighCE2_V2_lowmass_400ng_Slot1-16_1_599.d	0	20210317_io25cm_90min_neb_sample6_pephighce2_v2_lowmass_400ng_slot1-16_1_599.18670.18670.3	QTOF_HCD	0.888	NonReference	58080.1	4.89	300000		3	97106	sp|P07602|SAP_HUMAN Prosaposin OS=Homo sapiens GN=PSAP PE=1 SV=2	96.6.6
P07602|SAP_HUMAN Prosaposin OS=Homo sapiens GN=PSAP PE=1 SV=2	P07602|SAP	K.nSTKQEILAALEK.G	426	438	HexNAc(2)Hex(3)	N1(NGlycan/892.3172)	1	426	N426	95700	95700	560.01	s(HCT116_90min) r(3)	HCT116	HCT116-b3	HCT116 Sample3	90 min	N1(NGlycan/892.3172)	39.39	N	3	426	1	5.9e-10	4.4e-08	438.1	438.1	779.711	779.711	-0.19	0	2336.11	2336.11	39.64	6	2	6240	18680	39.39	38.33	39.78	ms2_search_6_col_0_byonic_s(hct116_90min) r(3)	D:\Data\20210316_NEB\Glycopeptides - 90min Gradient\byos_tmp\Byologics_90min.OvnEn\ms2_search_6_col_0_byonic_s(hct116_90min) r(3).byrslt	D:/Data/20210316_NEB/Glycopeptides - 90min Gradient/20210317_IO25cm_90min_NEB_Sample6_PepHighCE2_V2_lowmass_400ng_Slot1-16_1_599.d	0	20210317_io25cm_90min_neb_sample6_pephighce2_v2_lowmass_400ng_slot1-16_1_599.18680.18680.3	QTOF_HCD	0.889	NonReference	58080.1	4.89	300000		3	97109	sp|P07602|SAP_HUMAN Prosaposin OS=Homo sapiens GN=PSAP PE=1 SV=2	96.6.7
P07602|SAP_HUMAN Prosaposin OS=Homo sapiens GN=PSAP PE=1 SV=2	P07602|SAP	K.nSTKQEILAALEK.G	426	438	HexNAc(2)Hex(3)	N1(NGlycan/892.3172)	1	426	N426	95700	95700	373.77	s(HCT116_90min) r(3)	HCT116	HCT116-b3	HCT116 Sample3	90 min	N1(NGlycan/892.3172)	39.39	N	3	426	1	3.6e-06	0.00027	218.6	218.6	779.71	779.711	-1.2	0	2336.11	2336.11	39.66	6	2	6240	18691	39.39	38.33	39.78	ms2_search_6_col_0_byonic_s(hct116_90min) r(3)	D:\Data\20210316_NEB\Glycopeptides - 90min Gradient\byos_tmp\Byologics_90min.OvnEn\ms2_search_6_col_0_byonic_s(hct116_90min) r(3).byrslt	D:/Data/20210316_NEB/Glycopeptides - 90min Gradient/20210317_IO25cm_90min_NEB_Sample6_PepHighCE2_V2_lowmass_400ng_Slot1-16_1_599.d	0	20210317_io25cm_90min_neb_sample6_pephighce2_v2_lowmass_400ng_slot1-16_1_599.18691.18691.3	QTOF_HCD	0.888	NonReference	58080.1	4.89	300000		3	97111	sp|P07602|SAP_HUMAN Prosaposin OS=Homo sapiens GN=PSAP PE=1 SV=2	96.6.8
P07602|SAP_HUMAN Prosaposin OS=Homo sapiens GN=PSAP PE=1 SV=2	P07602|SAP	K.nSTKQEILAALEK.G	426	438	HexNAc(2)Hex(3)	N1(NGlycan/892.3172)	1	426	N426	95700	95700	301.93	s(HCT116_90min) r(3)	HCT116	HCT116-b3	HCT116 Sample3	90 min	N1(NGlycan/892.3172)	39.39	N	3	426	1	0.00023	0.017	183.6	183.6	779.708	779.711	-4.1	0	2336.1	2336.11	39.68	6	2	6240	18703	39.39	38.33	39.78	ms2_search_6_col_0_byonic_s(hct116_90min) r(3)	D:\Data\20210316_NEB\Glycopeptides - 90min Gradient\byos_tmp\Byologics_90min.OvnEn\ms2_search_6_col_0_byonic_s(hct116_90min) r(3).byrslt	D:/Data/20210316_NEB/Glycopeptides - 90min Gradient/20210317_IO25cm_90min_NEB_Sample6_PepHighCE2_V2_lowmass_400ng_Slot1-16_1_599.d	0	20210317_io25cm_90min_neb_sample6_pephighce2_v2_lowmass_400ng_slot1-16_1_599.18703.18703.3	QTOF_HCD	0.889	NonReference	58080.1	4.89	300000		3	97114	sp|P07602|SAP_HUMAN Prosaposin OS=Homo sapiens GN=PSAP PE=1 SV=2	96.6.9
P07602|SAP_HUMAN Prosaposin OS=Homo sapiens GN=PSAP PE=1 SV=2	P07602|SAP	K.PnMSASCK.E	100	107	HexNAc(3)Hex(4)NeuAc(1)	N2(NGlycan/1548.5448)	2	101	N101	27700	27700	288.27	s(HCT116_90min) r(1)	HCT116	HCT116-b1	HCT116 Sample1	90 min	N2(NGlycan/1548.5448)	9.61	N	3	101	2	0.00031	0.022	135.4	135.4	814.98	814.98	0.25	0	2441.92	2441.92	9.67	4	2	4370	2558	9.61	9.49	9.71	ms2_search_4_col_0_byonic_s(hct116_90min) r(1)	D:\Data\20210316_NEB\Glycopeptides - 90min Gradient\byos_tmp\Byologics_90min.OvnEn\ms2_search_4_col_0_byonic_s(hct116_90min) r(1).byrslt	D:/Data/20210316_NEB/Glycopeptides - 90min Gradient/20210317_IO25cm_90min_NEB_Sample4_PepHighCE2_V2_lowmass_400ng_Slot1-14_1_592.d	1	20210317_io25cm_90min_neb_sample4_pephighce2_v2_lowmass_400ng_slot1-14_1_592.2558.2558.3	QTOF_HCD	0.864	NonReference	58080.1	4.89	90000	0.11	1	54180	sp|P07602|SAP_HUMAN Prosaposin OS=Homo sapiens GN=PSAP PE=1 SV=2	97.1
P07602|SAP_HUMAN Prosaposin OS=Homo sapiens GN=PSAP PE=1 SV=2	P07602|SAP	K.PnMSASCK.E	100	107	HexNAc(3)Hex(4)NeuAc(1)	N2(NGlycan/1548.5448)	2	101	N101	24600	24600	479.18	s(HCT116_90min) r(3)	HCT116	HCT116-b3	HCT116 Sample3	90 min	N2(NGlycan/1548.5448)	9.57	N	3	101	2	7.8e-07	5.8e-05	220.4	220.4	814.979	814.98	-1.74	0	2441.91	2441.92	9.6	6	2	3820	2731	9.57	9.04	9.66	ms2_search_6_col_0_byonic_s(hct116_90min) r(3)	D:\Data\20210316_NEB\Glycopeptides - 90min Gradient\byos_tmp\Byologics_90min.OvnEn\ms2_search_6_col_0_byonic_s(hct116_90min) r(3).byrslt	D:/Data/20210316_NEB/Glycopeptides - 90min Gradient/20210317_IO25cm_90min_NEB_Sample6_PepHighCE2_V2_lowmass_400ng_Slot1-16_1_599.d	1	20210317_io25cm_90min_neb_sample6_pephighce2_v2_lowmass_400ng_slot1-16_1_599.2731.2731.3	QTOF_HCD	0.873	NonReference	58080.1	4.89	80000	0.1	3	92454	sp|P07602|SAP_HUMAN Prosaposin OS=Homo sapiens GN=PSAP PE=1 SV=2	97.2
P07602|SAP_HUMAN Prosaposin OS=Homo sapiens GN=PSAP PE=1 SV=2	P07602|SAP	K.PnMSASCK.E	100	107	HexNAc(5)Hex(3)Fuc(2)	N2(NGlycan/1793.6712)	2	101	N101	1450000	1450000	216.06	s(HCT116_90min) r(3)	HCT116	HCT116-b3	HCT116 Sample3	90 min	N2(NGlycan/1793.6712)	41.99	N	3	101	2	0.74	1	24.3	24.3	896.705	896.689	18.34	0	2687.09	2687.04	41.62	6	2	250000	19904	41.99	40.74	42.44	ms2_search_6_col_0_byonic_s(hct116_90min) r(3)	D:\Data\20210316_NEB\Glycopeptides - 90min Gradient\byos_tmp\Byologics_90min.OvnEn\ms2_search_6_col_0_byonic_s(hct116_90min) r(3).byrslt	D:/Data/20210316_NEB/Glycopeptides - 90min Gradient/20210317_IO25cm_90min_NEB_Sample6_PepHighCE2_V2_lowmass_400ng_Slot1-16_1_599.d	1	20210317_io25cm_90min_neb_sample6_pephighce2_v2_lowmass_400ng_slot1-16_1_599.19904.19904.3	QTOF_HCD	0.933	NonReference	58080.1	4.89	5000000	0.02	3	97472	sp|P07602|SAP_HUMAN Prosaposin OS=Homo sapiens GN=PSAP PE=1 SV=2	98
P07602|SAP_HUMAN Prosaposin OS=Homo sapiens GN=PSAP PE=1 SV=2	P07602|SAP	K.PnMSASCK.E	100	107	HexNAc(5)Hex(5)	N2(NGlycan/1825.6610)	2	101	N101	263000	263000	138.98	s(DKO1_90min) r(2)	DKO1	DKO1-b2	DKO1 Sample2	90 min	N2(NGlycan/1825.6610)	12.23	N	2	101	2	0.18	0.94	12.5	12.5	1360.51	1360.52	-14.07	0	2719	2719.03	12.27	2	2	6520	3904	12.23	10.73	12.97	ms2_search_2_col_0_byonic_s(dko1_90min) r(2)	D:\Data\20210316_NEB\Glycopeptides - 90min Gradient\byos_tmp\Byologics_90min.OvnEn\ms2_search_2_col_0_byonic_s(dko1_90min) r(2).byrslt	D:/Data/20210316_NEB/Glycopeptides - 90min Gradient/20210317_IO25cm_90min_NEB_Sample2_PepHighCE2_V2_lowmass_400ng_Slot1-12_1_588.d	1	20210317_io25cm_90min_neb_sample2_pephighce2_v2_lowmass_400ng_slot1-12_1_588.3904.3904.2	QTOF_HCD	1.27	Reference	58080.1	4.89	900000	0.11	2	18184	sp|P07602|SAP_HUMAN Prosaposin OS=Homo sapiens GN=PSAP PE=1 SV=2	99
P07602|SAP_HUMAN Prosaposin OS=Homo sapiens GN=PSAP PE=1 SV=2	P07602|SAP	K.PnMSASCK.E	100	107	HexNAc(3)Hex(4)Fuc(2)NeuAc(1)	N2(NGlycan/1840.6606)	2	101	N101	169000	169000	190.04	s(HCT116_90min) r(1)	HCT116	HCT116-b1	HCT116 Sample1	90 min	N2(NGlycan/1840.6606)	42.09	N	3	101	2	0.57	0.99	22.5	22.5	912.374	912.352	23.98	0	2734.1	2734.03	41.93	4	2	9970	19543	42.09	41.71	42.95	ms2_search_4_col_0_byonic_s(hct116_90min) r(1)	D:\Data\20210316_NEB\Glycopeptides - 90min Gradient\byos_tmp\Byologics_90min.OvnEn\ms2_search_4_col_0_byonic_s(hct116_90min) r(1).byrslt	D:/Data/20210316_NEB/Glycopeptides - 90min Gradient/20210317_IO25cm_90min_NEB_Sample4_PepHighCE2_V2_lowmass_400ng_Slot1-14_1_592.d	1	20210317_io25cm_90min_neb_sample4_pephighce2_v2_lowmass_400ng_slot1-14_1_592.19543.19543.3	QTOF_HCD	0.954	NonReference	58080.1	4.89	600000	0.27	1	58976	sp|P07602|SAP_HUMAN Prosaposin OS=Homo sapiens GN=PSAP PE=1 SV=2	100.1
P07602|SAP_HUMAN Prosaposin OS=Homo sapiens GN=PSAP PE=1 SV=2	P07602|SAP	K.PnMSASCK.E	100	107	HexNAc(3)Hex(4)Fuc(2)NeuAc(1)	N2(NGlycan/1840.6606)	2	101	N101	138000	138000	111.51	s(HCT116_90min) r(2)	HCT116	HCT116-b2	HCT116 Sample2	90 min	N2(NGlycan/1840.6606)	42	N	3	101	2	0.95	1	28.1	28.1	912.371	912.352	20.82	0	2734.09	2734.03	42.03	5	2	8530	20860	42	40.96	42.29	ms2_search_5_col_0_byonic_s(hct116_90min) r(2)	D:\Data\20210316_NEB\Glycopeptides - 90min Gradient\byos_tmp\Byologics_90min.OvnEn\ms2_search_5_col_0_byonic_s(hct116_90min) r(2).byrslt	D:/Data/20210316_NEB/Glycopeptides - 90min Gradient/20210317_IO25cm_90min_NEB_Sample5_PepHighCE2_V2_lowmass_400ng_Slot1-15_1_598.d	1	20210317_io25cm_90min_neb_sample5_pephighce2_v2_lowmass_400ng_slot1-15_1_598.20860.20860.3	QTOF_HCD	0.938	NonReference	58080.1	4.89	500000	0.26	2	77773	sp|P07602|SAP_HUMAN Prosaposin OS=Homo sapiens GN=PSAP PE=1 SV=2	100.2
P07602|SAP_HUMAN Prosaposin OS=Homo sapiens GN=PSAP PE=1 SV=2	P07602|SAP	K.PnMSASCK.E	100	107	HexNAc(5)Hex(6)	N2(NGlycan/1987.7138)	2	101	N101	102000	102000	90.41	s(DKO1_90min) r(1)	DKO1	DKO1-b1	DKO1 Sample1	90 min	N2(NGlycan/1987.7138)	12.38	N	2	101	2	0.74	0.99	0.5	0.5	1441.53	1441.55	-13.37	0	2881.05	2881.09	12.39	1	2	4420	4264	12.38	12.04	13.37	ms2_search_1_col_0_byonic_s(dko1_90min) r(1)	D:\Data\20210316_NEB\Glycopeptides - 90min Gradient\byos_tmp\Byologics_90min.OvnEn\ms2_search_1_col_0_byonic_s(dko1_90min) r(1).byrslt	D:/Data/20210316_NEB/Glycopeptides - 90min Gradient/20210317_IO25cm_90min_NEB_Sample1_PepHighCE2_V2_lowmass_400ng_Slot1-11_1_590.d	1	20210317_io25cm_90min_neb_sample1_pephighce2_v2_lowmass_400ng_slot1-11_1_590.4264.4264.2	QTOF_HCD	1.325	Reference	58080.1	4.89	300000	0.18	1	997	sp|P07602|SAP_HUMAN Prosaposin OS=Homo sapiens GN=PSAP PE=1 SV=2	101.1
P07602|SAP_HUMAN Prosaposin OS=Homo sapiens GN=PSAP PE=1 SV=2	P07602|SAP	K.PnMSASCK.E	100	107	HexNAc(5)Hex(6)	N2(NGlycan/1987.7138)	2	101	N101	257000	257000	104.32	s(HCT116_90min) r(2)	HCT116	HCT116-b2	HCT116 Sample2	90 min	N2(NGlycan/1987.7138)	11.6	N	2	101	2	0.65	0.99	22.3	22.3	1441.53	1441.55	-16.37	0	2881.04	2881.09	11.45	5	2	29100	3753	11.6	10.27	11.82	ms2_search_5_col_0_byonic_s(hct116_90min) r(2)	D:\Data\20210316_NEB\Glycopeptides - 90min Gradient\byos_tmp\Byologics_90min.OvnEn\ms2_search_5_col_0_byonic_s(hct116_90min) r(2).byrslt	D:/Data/20210316_NEB/Glycopeptides - 90min Gradient/20210317_IO25cm_90min_NEB_Sample5_PepHighCE2_V2_lowmass_400ng_Slot1-15_1_598.d	1	20210317_io25cm_90min_neb_sample5_pephighce2_v2_lowmass_400ng_slot1-15_1_598.3753.3753.2	QTOF_HCD	1.321	NonReference	58080.1	4.89	900000	0.08	2	73069	sp|P07602|SAP_HUMAN Prosaposin OS=Homo sapiens GN=PSAP PE=1 SV=2	101.2
P07602|SAP_HUMAN Prosaposin OS=Homo sapiens GN=PSAP PE=1 SV=2	P07602|SAP	K.PnMSASCK.E	100	107	HexNAc(5)Hex(6)	N2(NGlycan/1987.7138)	2	101	N101	234000	234000	116.2	s(HCT116_90min) r(3)	HCT116	HCT116-b3	HCT116 Sample3	90 min	N2(NGlycan/1987.7138)	11.5	N	2	101	2	0.63	0.99	7.8	7.8	1441.53	1441.55	-14.46	0	2881.05	2881.09	11.4	6	2	21500	3708	11.5	10.21	11.83	ms2_search_6_col_0_byonic_s(hct116_90min) r(3)	D:\Data\20210316_NEB\Glycopeptides - 90min Gradient\byos_tmp\Byologics_90min.OvnEn\ms2_search_6_col_0_byonic_s(hct116_90min) r(3).byrslt	D:/Data/20210316_NEB/Glycopeptides - 90min Gradient/20210317_IO25cm_90min_NEB_Sample6_PepHighCE2_V2_lowmass_400ng_Slot1-16_1_599.d	1	20210317_io25cm_90min_neb_sample6_pephighce2_v2_lowmass_400ng_slot1-16_1_599.3708.3708.2	QTOF_HCD	1.317	NonReference	58080.1	4.89	800000	0.09	3	92632	sp|P07602|SAP_HUMAN Prosaposin OS=Homo sapiens GN=PSAP PE=1 SV=2	101.3
P07602|SAP_HUMAN Prosaposin OS=Homo sapiens GN=PSAP PE=1 SV=2	P07602|SAP	K.PnMSASCK.E	100	107	HexNAc(5)Hex(6)Fuc(1)	N2(NGlycan/2133.7717)	2	101	N101	137000	137000	139.43	s(HCT116_90min) r(1)	HCT116	HCT116-b1	HCT116 Sample1	90 min	N2(NGlycan/2133.7717)	76.29	N	2	101	2	0.39	0.98	19	19	1514.56	1514.58	-15.54	0	3027.1	3027.15	76.35	4	2	5610	40748	76.29	75.27	76.68	ms2_search_4_col_0_byonic_s(hct116_90min) r(1)	D:\Data\20210316_NEB\Glycopeptides - 90min Gradient\byos_tmp\Byologics_90min.OvnEn\ms2_search_4_col_0_byonic_s(hct116_90min) r(1).byrslt	D:/Data/20210316_NEB/Glycopeptides - 90min Gradient/20210317_IO25cm_90min_NEB_Sample4_PepHighCE2_V2_lowmass_400ng_Slot1-14_1_592.d	0	20210317_io25cm_90min_neb_sample4_pephighce2_v2_lowmass_400ng_slot1-14_1_592.40748.40748.2	QTOF_HCD	1.344	NonReference	58080.1	4.89	500000	0.19	1	66872	sp|P07602|SAP_HUMAN Prosaposin OS=Homo sapiens GN=PSAP PE=1 SV=2	102.1.1
P07602|SAP_HUMAN Prosaposin OS=Homo sapiens GN=PSAP PE=1 SV=2	P07602|SAP	K.PnMSASCK.E	100	107	HexNAc(5)Hex(6)Fuc(1)	N2(NGlycan/2133.7717)	2	101	N101	137000	137000	110.1	s(HCT116_90min) r(1)	HCT116	HCT116-b1	HCT116 Sample1	90 min	N2(NGlycan/2133.7717)	76.29	N	2	101	2	0.34	0.97	30.2	30.2	1514.56	1514.58	-15.72	0	3027.1	3027.15	76.33	4	2	5610	40733	76.29	75.27	76.68	ms2_search_4_col_0_byonic_s(hct116_90min) r(1)	D:\Data\20210316_NEB\Glycopeptides - 90min Gradient\byos_tmp\Byologics_90min.OvnEn\ms2_search_4_col_0_byonic_s(hct116_90min) r(1).byrslt	D:/Data/20210316_NEB/Glycopeptides - 90min Gradient/20210317_IO25cm_90min_NEB_Sample4_PepHighCE2_V2_lowmass_400ng_Slot1-14_1_592.d	0	20210317_io25cm_90min_neb_sample4_pephighce2_v2_lowmass_400ng_slot1-14_1_592.40733.40733.2	QTOF_HCD	1.347	NonReference	58080.1	4.89	500000		1	66865	sp|P07602|SAP_HUMAN Prosaposin OS=Homo sapiens GN=PSAP PE=1 SV=2	102.1.2
P07602|SAP_HUMAN Prosaposin OS=Homo sapiens GN=PSAP PE=1 SV=2	P07602|SAP	K.PnMSASCK.E	100	107	HexNAc(5)Hex(6)Fuc(1)	N2(NGlycan/2133.7717)	2	101	N101	130000	130000	91.02	s(HCT116_90min) r(3)	HCT116	HCT116-b3	HCT116 Sample3	90 min	N2(NGlycan/2133.7717)	76.28	N	2	101	2	0.66	0.99	3.8	3.8	1514.56	1514.58	-15.72	0	3027.1	3027.15	76.22	6	2	5520	41189	76.28	75.07	76.61	ms2_search_6_col_0_byonic_s(hct116_90min) r(3)	D:\Data\20210316_NEB\Glycopeptides - 90min Gradient\byos_tmp\Byologics_90min.OvnEn\ms2_search_6_col_0_byonic_s(hct116_90min) r(3).byrslt	D:/Data/20210316_NEB/Glycopeptides - 90min Gradient/20210317_IO25cm_90min_NEB_Sample6_PepHighCE2_V2_lowmass_400ng_Slot1-16_1_599.d	1	20210317_io25cm_90min_neb_sample6_pephighce2_v2_lowmass_400ng_slot1-16_1_599.41189.41189.2	QTOF_HCD	1.354	NonReference	58080.1	4.89	500000	0.21	3	105688	sp|P07602|SAP_HUMAN Prosaposin OS=Homo sapiens GN=PSAP PE=1 SV=2	102.2
P07602|SAP_HUMAN Prosaposin OS=Homo sapiens GN=PSAP PE=1 SV=2	P07602|SAP	K.PnMSASCK.E	100	107	HexNAc(6)Hex(6)	N2(NGlycan/2190.7932)	2	101	N101	516000	516000	30	s(HCT116_90min) r(3)	HCT116	HCT116-b3	HCT116 Sample3	90 min	N2(NGlycan/2190.7932)	14.15	N	2	101	2	0.034	0.73	21.7	21.7	1543.09	1543.09	-0.94	0	3084.16	3084.17	14.26	6	2	98700	4991	14.15	14.03	15.43	ms2_search_6_col_0_byonic_s(hct116_90min) r(3)	D:\Data\20210316_NEB\Glycopeptides - 90min Gradient\byos_tmp\Byologics_90min.OvnEn\ms2_search_6_col_0_byonic_s(hct116_90min) r(3).byrslt	D:/Data/20210316_NEB/Glycopeptides - 90min Gradient/20210317_IO25cm_90min_NEB_Sample6_PepHighCE2_V2_lowmass_400ng_Slot1-16_1_599.d	1	20210317_io25cm_90min_neb_sample6_pephighce2_v2_lowmass_400ng_slot1-16_1_599.4991.4991.2	QTOF_HCD	1.341	NonReference	58080.1	4.89	2000000	0.08	3	92970	sp|P07602|SAP_HUMAN Prosaposin OS=Homo sapiens GN=PSAP PE=1 SV=2	103
P07602|SAP_HUMAN Prosaposin OS=Homo sapiens GN=PSAP PE=1 SV=2	P07602|SAP	K.PnMSASCK.E	100	107	HexNAc(6)Hex(7)Fuc(3)	N2(NGlycan/2791.0197)	2	101	N101	71700	71700	173.14	s(HCT116_90min) r(3)	HCT116	HCT116-b3	HCT116 Sample3	90 min	N2(NGlycan/2791.0197)	79.13	N	3	101	2	0.5	0.99	42.5	42.5	1229.16	1229.14	17.15	0	3684.46	3684.39	79.21	6	2	2200	42994	79.13	78.14	79.52	ms2_search_6_col_0_byonic_s(hct116_90min) r(3)	D:\Data\20210316_NEB\Glycopeptides - 90min Gradient\byos_tmp\Byologics_90min.OvnEn\ms2_search_6_col_0_byonic_s(hct116_90min) r(3).byrslt	D:/Data/20210316_NEB/Glycopeptides - 90min Gradient/20210317_IO25cm_90min_NEB_Sample6_PepHighCE2_V2_lowmass_400ng_Slot1-16_1_599.d	0	20210317_io25cm_90min_neb_sample6_pephighce2_v2_lowmass_400ng_slot1-16_1_599.42994.42994.3	QTOF_HCD	1.126	NonReference	58080.1	4.89	300000	0.27	3	106387	sp|P07602|SAP_HUMAN Prosaposin OS=Homo sapiens GN=PSAP PE=1 SV=2	104.1.1
P07602|SAP_HUMAN Prosaposin OS=Homo sapiens GN=PSAP PE=1 SV=2	P07602|SAP	K.PnMSASCK.E	100	107	HexNAc(6)Hex(7)Fuc(3)	N2(NGlycan/2791.0197)	2	101	N101	71700	71700	131.14	s(HCT116_90min) r(3)	HCT116	HCT116-b3	HCT116 Sample3	90 min	N2(NGlycan/2791.0197)	79.13	N	3	101	2	0.95	1	19.4	19.4	1229.16	1229.14	17.32	0	3684.46	3684.39	79.07	6	2	2200	42914	79.13	78.14	79.52	ms2_search_6_col_0_byonic_s(hct116_90min) r(3)	D:\Data\20210316_NEB\Glycopeptides - 90min Gradient\byos_tmp\Byologics_90min.OvnEn\ms2_search_6_col_0_byonic_s(hct116_90min) r(3).byrslt	D:/Data/20210316_NEB/Glycopeptides - 90min Gradient/20210317_IO25cm_90min_NEB_Sample6_PepHighCE2_V2_lowmass_400ng_Slot1-16_1_599.d	0	20210317_io25cm_90min_neb_sample6_pephighce2_v2_lowmass_400ng_slot1-16_1_599.42914.42914.3	QTOF_HCD	1.14	NonReference	58080.1	4.89	300000		3	106372	sp|P07602|SAP_HUMAN Prosaposin OS=Homo sapiens GN=PSAP PE=1 SV=2	104.1.2
P07602|SAP_HUMAN Prosaposin OS=Homo sapiens GN=PSAP PE=1 SV=2	P07602|SAP	K.PnMSASCK.E	100	107	HexNAc(2)Hex(3)	N2(NGlycan/892.3172)	2	101	N101	108000	108000	477.13	s(DKO1_90min) r(1)	DKO1	DKO1-b1	DKO1 Sample1	90 min	N2(NGlycan/892.3172)	2.5	N	2	101	2	9.4e-07	4.4e-05	257.8	257.8	893.855	893.853	2.51	0	1785.7	1785.69	2.56	1	2	38900	574	2.5	1.94	2.87	ms2_search_1_col_0_byonic_s(dko1_90min) r(1)	D:\Data\20210316_NEB\Glycopeptides - 90min Gradient\byos_tmp\Byologics_90min.OvnEn\ms2_search_1_col_0_byonic_s(dko1_90min) r(1).byrslt	D:/Data/20210316_NEB/Glycopeptides - 90min Gradient/20210317_IO25cm_90min_NEB_Sample1_PepHighCE2_V2_lowmass_400ng_Slot1-11_1_590.d	0	20210317_io25cm_90min_neb_sample1_pephighce2_v2_lowmass_400ng_slot1-11_1_590.574.574.2	QTOF_HCD	1.025	Reference	58080.1	4.89	300000	0.04	1	120	sp|P07602|SAP_HUMAN Prosaposin OS=Homo sapiens GN=PSAP PE=1 SV=2	105.1.1
P07602|SAP_HUMAN Prosaposin OS=Homo sapiens GN=PSAP PE=1 SV=2	P07602|SAP	K.PnMSASCK.E	100	107	HexNAc(2)Hex(3)	N2(NGlycan/892.3172)	2	101	N101	108000	108000	495.04	s(DKO1_90min) r(1)	DKO1	DKO1-b1	DKO1 Sample1	90 min	N2(NGlycan/892.3172)	2.5	N	2	101	2	8.3e-07	3.9e-05	257.6	257.6	893.858	893.853	5.79	0	1785.7	1785.69	2.52	1	2	38900	533	2.5	1.94	2.87	ms2_search_1_col_0_byonic_s(dko1_90min) r(1)	D:\Data\20210316_NEB\Glycopeptides - 90min Gradient\byos_tmp\Byologics_90min.OvnEn\ms2_search_1_col_0_byonic_s(dko1_90min) r(1).byrslt	D:/Data/20210316_NEB/Glycopeptides - 90min Gradient/20210317_IO25cm_90min_NEB_Sample1_PepHighCE2_V2_lowmass_400ng_Slot1-11_1_590.d	0	20210317_io25cm_90min_neb_sample1_pephighce2_v2_lowmass_400ng_slot1-11_1_590.533.533.2	QTOF_HCD	1.041	Reference	58080.1	4.89	300000		1	107	sp|P07602|SAP_HUMAN Prosaposin OS=Homo sapiens GN=PSAP PE=1 SV=2	105.1.2
P07602|SAP_HUMAN Prosaposin OS=Homo sapiens GN=PSAP PE=1 SV=2	P07602|SAP	K.PnMSASCK.E	100	107	HexNAc(2)Hex(3)	N2(NGlycan/892.3172)	2	101	N101	31100	31100	544.85	s(DKO1_90min) r(2)	DKO1	DKO1-b2	DKO1 Sample2	90 min	N2(NGlycan/892.3172)	2.5	N	2	101	2	4.2e-08	2.8e-06	272.5	272.5	893.856	893.853	4.22	0	1785.7	1785.69	2.52	2	2	11200	522	2.5	2.31	3.37	ms2_search_2_col_0_byonic_s(dko1_90min) r(2)	D:\Data\20210316_NEB\Glycopeptides - 90min Gradient\byos_tmp\Byologics_90min.OvnEn\ms2_search_2_col_0_byonic_s(dko1_90min) r(2).byrslt	D:/Data/20210316_NEB/Glycopeptides - 90min Gradient/20210317_IO25cm_90min_NEB_Sample2_PepHighCE2_V2_lowmass_400ng_Slot1-12_1_588.d	0	20210317_io25cm_90min_neb_sample2_pephighce2_v2_lowmass_400ng_slot1-12_1_588.522.522.2	QTOF_HCD	1.034	Reference	58080.1	4.89	90000	0.03	2	17414	sp|P07602|SAP_HUMAN Prosaposin OS=Homo sapiens GN=PSAP PE=1 SV=2	105.2.1
P07602|SAP_HUMAN Prosaposin OS=Homo sapiens GN=PSAP PE=1 SV=2	P07602|SAP	K.PnMSASCK.E	100	107	HexNAc(2)Hex(3)	N2(NGlycan/892.3172)	2	101	N101	31100	31100	501.41	s(DKO1_90min) r(2)	DKO1	DKO1-b2	DKO1 Sample2	90 min	N2(NGlycan/892.3172)	2.5	N	2	101	2	4.4e-07	2.9e-05	238.6	238.6	893.856	893.853	3.16	0	1785.7	1785.69	2.5	2	2	11200	508	2.5	2.31	3.37	ms2_search_2_col_0_byonic_s(dko1_90min) r(2)	D:\Data\20210316_NEB\Glycopeptides - 90min Gradient\byos_tmp\Byologics_90min.OvnEn\ms2_search_2_col_0_byonic_s(dko1_90min) r(2).byrslt	D:/Data/20210316_NEB/Glycopeptides - 90min Gradient/20210317_IO25cm_90min_NEB_Sample2_PepHighCE2_V2_lowmass_400ng_Slot1-12_1_588.d	0	20210317_io25cm_90min_neb_sample2_pephighce2_v2_lowmass_400ng_slot1-12_1_588.508.508.2	QTOF_HCD	1.027	Reference	58080.1	4.89	90000		2	17408	sp|P07602|SAP_HUMAN Prosaposin OS=Homo sapiens GN=PSAP PE=1 SV=2	105.2.2
P07602|SAP_HUMAN Prosaposin OS=Homo sapiens GN=PSAP PE=1 SV=2	P07602|SAP	K.PnMSASCK.E	100	107	HexNAc(2)Hex(3)	N2(NGlycan/892.3172)	2	101	N101	132000	132000	553.16	s(DKO1_90min) r(3)	DKO1	DKO1-b3	DKO1 Sample3	90 min	N2(NGlycan/892.3172)	2.52	N	2	101	2	8.4e-08	4.3e-06	319.8	319.8	893.858	893.853	6.17	0	1785.7	1785.69	2.53	3	2	50500	536	2.52	1.43	2.83	ms2_search_3_col_0_byonic_s(dko1_90min) r(3)	D:\Data\20210316_NEB\Glycopeptides - 90min Gradient\byos_tmp\Byologics_90min.OvnEn\ms2_search_3_col_0_byonic_s(dko1_90min) r(3).byrslt	D:/Data/20210316_NEB/Glycopeptides - 90min Gradient/20210317_IO25cm_90min_NEB_Sample3_PepHighCE2_V2_lowmass_400ng_Slot1-13_1_589.d	1	20210317_io25cm_90min_neb_sample3_pephighce2_v2_lowmass_400ng_slot1-13_1_589.536.536.2	QTOF_HCD	1.035	Reference	58080.1	4.89	400000	0.03	3	35075	sp|P07602|SAP_HUMAN Prosaposin OS=Homo sapiens GN=PSAP PE=1 SV=2	105.3
P07602|SAP_HUMAN Prosaposin OS=Homo sapiens GN=PSAP PE=1 SV=2	P07602|SAP	K.PnMSASCK.E	100	107	HexNAc(2)Hex(3)	N2(NGlycan/892.3172)	2	101	N101	84800	84800	371.68	s(HCT116_90min) r(1)	HCT116	HCT116-b1	HCT116 Sample1	90 min	N2(NGlycan/892.3172)	2.48	N	2	101	2	1.3e-06	8.8e-05	212.1	212.1	893.855	893.853	2.02	0	1785.69	1785.69	2.56	4	2	33700	474	2.48	1.88	2.72	ms2_search_4_col_0_byonic_s(hct116_90min) r(1)	D:\Data\20210316_NEB\Glycopeptides - 90min Gradient\byos_tmp\Byologics_90min.OvnEn\ms2_search_4_col_0_byonic_s(hct116_90min) r(1).byrslt	D:/Data/20210316_NEB/Glycopeptides - 90min Gradient/20210317_IO25cm_90min_NEB_Sample4_PepHighCE2_V2_lowmass_400ng_Slot1-14_1_592.d	0	20210317_io25cm_90min_neb_sample4_pephighce2_v2_lowmass_400ng_slot1-14_1_592.474.474.2	QTOF_HCD	1.019	NonReference	58080.1	4.89	200000	0.04	1	53741	sp|P07602|SAP_HUMAN Prosaposin OS=Homo sapiens GN=PSAP PE=1 SV=2	105.4.1
P07602|SAP_HUMAN Prosaposin OS=Homo sapiens GN=PSAP PE=1 SV=2	P07602|SAP	K.PnMSASCK.E	100	107	HexNAc(2)Hex(3)	N2(NGlycan/892.3172)	2	101	N101	84800	84800	499.75	s(HCT116_90min) r(1)	HCT116	HCT116-b1	HCT116 Sample1	90 min	N2(NGlycan/892.3172)	2.48	N	2	101	2	6.9e-07	4.8e-05	242	242	893.854	893.853	0.91	0	1785.69	1785.69	2.51	4	2	33700	422	2.48	1.88	2.72	ms2_search_4_col_0_byonic_s(hct116_90min) r(1)	D:\Data\20210316_NEB\Glycopeptides - 90min Gradient\byos_tmp\Byologics_90min.OvnEn\ms2_search_4_col_0_byonic_s(hct116_90min) r(1).byrslt	D:/Data/20210316_NEB/Glycopeptides - 90min Gradient/20210317_IO25cm_90min_NEB_Sample4_PepHighCE2_V2_lowmass_400ng_Slot1-14_1_592.d	0	20210317_io25cm_90min_neb_sample4_pephighce2_v2_lowmass_400ng_slot1-14_1_592.422.422.2	QTOF_HCD	1.038	NonReference	58080.1	4.89	200000		1	53727	sp|P07602|SAP_HUMAN Prosaposin OS=Homo sapiens GN=PSAP PE=1 SV=2	105.4.2
P07602|SAP_HUMAN Prosaposin OS=Homo sapiens GN=PSAP PE=1 SV=2	P07602|SAP	K.PnMSASCK.E	100	107	HexNAc(2)Hex(3)	N2(NGlycan/892.3172)	2	101	N101	91900	91900	252.62	s(HCT116_90min) r(2)	HCT116	HCT116-b2	HCT116 Sample2	90 min	N2(NGlycan/892.3172)	2.48	N	2	101	2	0.0052	0.3	77.1	77.1	893.849	893.853	-3.62	0	1785.68	1785.69	2.56	5	2	41200	602	2.48	1.29	3.2	ms2_search_5_col_0_byonic_s(hct116_90min) r(2)	D:\Data\20210316_NEB\Glycopeptides - 90min Gradient\byos_tmp\Byologics_90min.OvnEn\ms2_search_5_col_0_byonic_s(hct116_90min) r(2).byrslt	D:/Data/20210316_NEB/Glycopeptides - 90min Gradient/20210317_IO25cm_90min_NEB_Sample5_PepHighCE2_V2_lowmass_400ng_Slot1-15_1_598.d	0	20210317_io25cm_90min_neb_sample5_pephighce2_v2_lowmass_400ng_slot1-15_1_598.602.602.2	QTOF_HCD	1.023	NonReference	58080.1	4.89	300000	0.02	2	72432	sp|P07602|SAP_HUMAN Prosaposin OS=Homo sapiens GN=PSAP PE=1 SV=2	105.5.1
P07602|SAP_HUMAN Prosaposin OS=Homo sapiens GN=PSAP PE=1 SV=2	P07602|SAP	K.PnMSASCK.E	100	107	HexNAc(2)Hex(3)	N2(NGlycan/892.3172)	2	101	N101	91900	91900	470.71	s(HCT116_90min) r(2)	HCT116	HCT116-b2	HCT116 Sample2	90 min	N2(NGlycan/892.3172)	2.48	N	2	101	2	2.5e-05	0.002	269.5	269.5	893.854	893.853	1.55	0	1785.69	1785.69	2.5	5	2	41200	531	2.48	1.29	3.2	ms2_search_5_col_0_byonic_s(hct116_90min) r(2)	D:\Data\20210316_NEB\Glycopeptides - 90min Gradient\byos_tmp\Byologics_90min.OvnEn\ms2_search_5_col_0_byonic_s(hct116_90min) r(2).byrslt	D:/Data/20210316_NEB/Glycopeptides - 90min Gradient/20210317_IO25cm_90min_NEB_Sample5_PepHighCE2_V2_lowmass_400ng_Slot1-15_1_598.d	0	20210317_io25cm_90min_neb_sample5_pephighce2_v2_lowmass_400ng_slot1-15_1_598.531.531.2	QTOF_HCD	1.04	NonReference	58080.1	4.89	300000		2	72415	sp|P07602|SAP_HUMAN Prosaposin OS=Homo sapiens GN=PSAP PE=1 SV=2	105.5.2
P07602|SAP_HUMAN Prosaposin OS=Homo sapiens GN=PSAP PE=1 SV=2	P07602|SAP	K.PnMSASCK.E	100	107	HexNAc(2)Hex(3)	N2(NGlycan/892.3172)	2	101	N101	183000	183000	515.35	s(HCT116_90min) r(3)	HCT116	HCT116-b3	HCT116 Sample3	90 min	N2(NGlycan/892.3172)	2.48	N	2	101	2	1.3e-07	1e-05	272.5	272.5	893.851	893.853	-1.59	0	1785.69	1785.69	2.5	6	2	90000	492	2.48	2.31	3.21	ms2_search_6_col_0_byonic_s(hct116_90min) r(3)	D:\Data\20210316_NEB\Glycopeptides - 90min Gradient\byos_tmp\Byologics_90min.OvnEn\ms2_search_6_col_0_byonic_s(hct116_90min) r(3).byrslt	D:/Data/20210316_NEB/Glycopeptides - 90min Gradient/20210317_IO25cm_90min_NEB_Sample6_PepHighCE2_V2_lowmass_400ng_Slot1-16_1_599.d	1	20210317_io25cm_90min_neb_sample6_pephighce2_v2_lowmass_400ng_slot1-16_1_599.492.492.2	QTOF_HCD	1.036	NonReference	58080.1	4.89	500000	0.03	3	91820	sp|P07602|SAP_HUMAN Prosaposin OS=Homo sapiens GN=PSAP PE=1 SV=2	105.6
P07602|SAP_HUMAN Prosaposin OS=Homo sapiens GN=PSAP PE=1 SV=2	P07602|SAP	K.QCDQFVAEYEPVLIEILVEVMDPSFVCLK.I	450	478						4110	4110	466.09	s(DKO1_90min) r(1)	DKO1	DKO1-b1	DKO1 Sample1	90 min		105.36		3			2.3e-10	1.1e-08	466.1	466.1	1157.58	1157.57	5.16	0	3469.7	3469.69	105.37	1	2	1780	51713	105.36	105.34	105.41	ms2_search_1_col_0_byonic_s(dko1_90min) r(1)	D:\Data\20210316_NEB\Glycopeptides - 90min Gradient\byos_tmp\Byologics_90min.OvnEn\ms2_search_1_col_0_byonic_s(dko1_90min) r(1).byrslt	D:/Data/20210316_NEB/Glycopeptides - 90min Gradient/20210317_IO25cm_90min_NEB_Sample1_PepHighCE2_V2_lowmass_400ng_Slot1-11_1_590.d	1	20210317_io25cm_90min_neb_sample1_pephighce2_v2_lowmass_400ng_slot1-11_1_590.51713.51713.3	QTOF_HCD	1.138	Reference	58080.1	4.89	20000	0.04	1	17305	sp|P07602|SAP_HUMAN Prosaposin OS=Homo sapiens GN=PSAP PE=1 SV=2	106.1
P07602|SAP_HUMAN Prosaposin OS=Homo sapiens GN=PSAP PE=1 SV=2	P07602|SAP	K.QCDQFVAEYEPVLIEILVEVMDPSFVCLK.I	450	478						3880	3880	178.18	s(DKO1_90min) r(2)	DKO1	DKO1-b2	DKO1 Sample2	90 min		105.38		3			0.0049	0.25	178.2	178.2	1157.57	1157.57	0.37	0	3469.69	3469.69	105.39	2	2	2410	51277	105.38	105.34	105.4	ms2_search_2_col_0_byonic_s(dko1_90min) r(2)	D:\Data\20210316_NEB\Glycopeptides - 90min Gradient\byos_tmp\Byologics_90min.OvnEn\ms2_search_2_col_0_byonic_s(dko1_90min) r(2).byrslt	D:/Data/20210316_NEB/Glycopeptides - 90min Gradient/20210317_IO25cm_90min_NEB_Sample2_PepHighCE2_V2_lowmass_400ng_Slot1-12_1_588.d	1	20210317_io25cm_90min_neb_sample2_pephighce2_v2_lowmass_400ng_slot1-12_1_588.51277.51277.3	QTOF_HCD	1.141	Reference	58080.1	4.89	20000	0.03	2	34964	sp|P07602|SAP_HUMAN Prosaposin OS=Homo sapiens GN=PSAP PE=1 SV=2	106.2
P07602|SAP_HUMAN Prosaposin OS=Homo sapiens GN=PSAP PE=1 SV=2	P07602|SAP	K.QCDQFVAEYEPVLIEILVEVMDPSFVCLK.I	450	478						6680	6680	232.92	s(HCT116_90min) r(1)	HCT116	HCT116-b1	HCT116 Sample1	90 min		105.35		3			0.00033	0.023	232.9	232.9	1157.57	1157.57	-1.2	0	3469.68	3469.69	105.37	4	2	2290	55056	105.35	104.91	105.74	ms2_search_4_col_0_byonic_s(hct116_90min) r(1)	D:\Data\20210316_NEB\Glycopeptides - 90min Gradient\byos_tmp\Byologics_90min.OvnEn\ms2_search_4_col_0_byonic_s(hct116_90min) r(1).byrslt	D:/Data/20210316_NEB/Glycopeptides - 90min Gradient/20210317_IO25cm_90min_NEB_Sample4_PepHighCE2_V2_lowmass_400ng_Slot1-14_1_592.d	1	20210317_io25cm_90min_neb_sample4_pephighce2_v2_lowmass_400ng_slot1-14_1_592.55056.55056.3	QTOF_HCD	1.138	NonReference	58080.1	4.89	30000	0.03	1	72301	sp|P07602|SAP_HUMAN Prosaposin OS=Homo sapiens GN=PSAP PE=1 SV=2	106.3
P07602|SAP_HUMAN Prosaposin OS=Homo sapiens GN=PSAP PE=1 SV=2	P07602|SAP	K.QCDQFVAEYEPVLIEILVEVMDPSFVCLK.I	450	478						4690	4690	59.83	s(HCT116_90min) r(2)	HCT116	HCT116-b2	HCT116 Sample2	90 min		105.35		3			0.03	0.72	59.8	59.8	1157.57	1157.57	0.57	0	3469.69	3469.69	105.37	5	2	2070	56283	105.35	105.12	105.37	ms2_search_5_col_0_byonic_s(hct116_90min) r(2)	D:\Data\20210316_NEB\Glycopeptides - 90min Gradient\byos_tmp\Byologics_90min.OvnEn\ms2_search_5_col_0_byonic_s(hct116_90min) r(2).byrslt	D:/Data/20210316_NEB/Glycopeptides - 90min Gradient/20210317_IO25cm_90min_NEB_Sample5_PepHighCE2_V2_lowmass_400ng_Slot1-15_1_598.d	1	20210317_io25cm_90min_neb_sample5_pephighce2_v2_lowmass_400ng_slot1-15_1_598.56283.56283.3	QTOF_HCD	1.14	NonReference	58080.1	4.89	20000	0.03	2	91611	sp|P07602|SAP_HUMAN Prosaposin OS=Homo sapiens GN=PSAP PE=1 SV=2	106.4
P07602|SAP_HUMAN Prosaposin OS=Homo sapiens GN=PSAP PE=1 SV=2	P07602|SAP	K.QCDQFVAEYEPVLIEILVEVMDPSFVCLK.I	450	478						3490	3490	193.79	s(HCT116_90min) r(3)	HCT116	HCT116-b3	HCT116 Sample3	90 min		105.33		3			0.0024	0.15	193.8	193.8	1157.56	1157.57	-3.77	0	3469.67	3469.69	105.35	6	2	1940	53900	105.33	105.29	105.37	ms2_search_6_col_0_byonic_s(hct116_90min) r(3)	D:\Data\20210316_NEB\Glycopeptides - 90min Gradient\byos_tmp\Byologics_90min.OvnEn\ms2_search_6_col_0_byonic_s(hct116_90min) r(3).byrslt	D:/Data/20210316_NEB/Glycopeptides - 90min Gradient/20210317_IO25cm_90min_NEB_Sample6_PepHighCE2_V2_lowmass_400ng_Slot1-16_1_599.d	1	20210317_io25cm_90min_neb_sample6_pephighce2_v2_lowmass_400ng_slot1-16_1_599.53900.53900.3	QTOF_HCD	1.141	NonReference	58080.1	4.89	10000	0.03	3	110438	sp|P07602|SAP_HUMAN Prosaposin OS=Homo sapiens GN=PSAP PE=1 SV=2	106.5
CNTM:P00760|TRY1_BOVIN Cationic trypsin OS=Bos taurus PE=1 SV=3	CNTM:P00760|TRY1	K.SIVHPSYNSNTLNNDIMLIK.L	93	112						120000	120000	547.16	s(DKO1_90min) r(2)	DKO1	DKO1-b2	DKO1 Sample2	90 min		64.1		2			1.6e-08	1.1e-06	382	382	1137.08	1137.08	-1.05	0	2272.15	2272.15	63.88	2	308	10600	31519	64.1	63.81	64.39	ms2_search_2_col_0_byonic_s(dko1_90min) r(2)	D:\Data\20210316_NEB\Glycopeptides - 90min Gradient\byos_tmp\Byologics_90min.OvnEn\ms2_search_2_col_0_byonic_s(dko1_90min) r(2).byrslt	D:/Data/20210316_NEB/Glycopeptides - 90min Gradient/20210317_IO25cm_90min_NEB_Sample2_PepHighCE2_V2_lowmass_400ng_Slot1-12_1_588.d	0	20210317_io25cm_90min_neb_sample2_pephighce2_v2_lowmass_400ng_slot1-12_1_588.31519.31519.2	QTOF_HCD	1.267	Reference	25773	8.01	400000	0.1	2	27829	CNTM:sp|P00760|TRY1_BOVIN Cationic trypsin OS=Bos taurus PE=1 SV=3	107.1.1
CNTM:P00760|TRY1_BOVIN Cationic trypsin OS=Bos taurus PE=1 SV=3	CNTM:P00760|TRY1	K.SIVHPSYNSNTLNNDIMLIK.L	93	112						120000	120000	123.57	s(DKO1_90min) r(2)	DKO1	DKO1-b2	DKO1 Sample2	90 min		64.1		2			0.11	0.89	78	78	1137.09	1137.08	1.65	0	2272.16	2272.15	63.96	2	308	10600	31576	64.1	63.81	64.39	ms2_search_2_col_0_byonic_s(dko1_90min) r(2)	D:\Data\20210316_NEB\Glycopeptides - 90min Gradient\byos_tmp\Byologics_90min.OvnEn\ms2_search_2_col_0_byonic_s(dko1_90min) r(2).byrslt	D:/Data/20210316_NEB/Glycopeptides - 90min Gradient/20210317_IO25cm_90min_NEB_Sample2_PepHighCE2_V2_lowmass_400ng_Slot1-12_1_588.d	0	20210317_io25cm_90min_neb_sample2_pephighce2_v2_lowmass_400ng_slot1-12_1_588.31576.31576.2	QTOF_HCD	1.271	Reference	25773	8.01	400000		2	27854	CNTM:sp|P00760|TRY1_BOVIN Cationic trypsin OS=Bos taurus PE=1 SV=3	107.1.2
CNTM:P00760|TRY1_BOVIN Cationic trypsin OS=Bos taurus PE=1 SV=3	CNTM:P00760|TRY1	K.SIVHPSYNSNTLNNDIMLIK.L	93	112						118000	118000	535.16	s(DKO1_90min) r(3)	DKO1	DKO1-b3	DKO1 Sample3	90 min		64.01		2			2.1e-08	1.1e-06	374.1	374.1	1137.08	1137.08	-0.47	0	2272.15	2272.15	63.98	3	308	9080	33474	64.01	63.54	64.36	ms2_search_3_col_0_byonic_s(dko1_90min) r(3)	D:\Data\20210316_NEB\Glycopeptides - 90min Gradient\byos_tmp\Byologics_90min.OvnEn\ms2_search_3_col_0_byonic_s(dko1_90min) r(3).byrslt	D:/Data/20210316_NEB/Glycopeptides - 90min Gradient/20210317_IO25cm_90min_NEB_Sample3_PepHighCE2_V2_lowmass_400ng_Slot1-13_1_589.d	0	20210317_io25cm_90min_neb_sample3_pephighce2_v2_lowmass_400ng_slot1-13_1_589.33474.33474.2	QTOF_HCD	1.262	Reference	25773	8.01	400000	0.1	3	46030	CNTM:sp|P00760|TRY1_BOVIN Cationic trypsin OS=Bos taurus PE=1 SV=3	107.2.1
CNTM:P00760|TRY1_BOVIN Cationic trypsin OS=Bos taurus PE=1 SV=3	CNTM:P00760|TRY1	K.SIVHPSYNSNTLNNDIMLIK.L	93	112						118000	118000	592.49	s(DKO1_90min) r(3)	DKO1	DKO1-b3	DKO1 Sample3	90 min		64.01		2			1.6e-09	8.1e-08	457	457	1137.08	1137.08	0.96	0	2272.15	2272.15	64	3	308	9080	33488	64.01	63.54	64.36	ms2_search_3_col_0_byonic_s(dko1_90min) r(3)	D:\Data\20210316_NEB\Glycopeptides - 90min Gradient\byos_tmp\Byologics_90min.OvnEn\ms2_search_3_col_0_byonic_s(dko1_90min) r(3).byrslt	D:/Data/20210316_NEB/Glycopeptides - 90min Gradient/20210317_IO25cm_90min_NEB_Sample3_PepHighCE2_V2_lowmass_400ng_Slot1-13_1_589.d	0	20210317_io25cm_90min_neb_sample3_pephighce2_v2_lowmass_400ng_slot1-13_1_589.33488.33488.2	QTOF_HCD	1.266	Reference	25773	8.01	400000		3	46036	CNTM:sp|P00760|TRY1_BOVIN Cationic trypsin OS=Bos taurus PE=1 SV=3	107.2.2
CNTM:P00760|TRY1_BOVIN Cationic trypsin OS=Bos taurus PE=1 SV=3	CNTM:P00760|TRY1	K.SIVHPSYNSNTLNNDIMLIK.L	93	112						118000	118000	558.06	s(DKO1_90min) r(3)	DKO1	DKO1-b3	DKO1 Sample3	90 min		64.01		2			4.3e-08	2.2e-06	364.3	364.3	1137.09	1137.08	3.41	0	2272.16	2272.15	64.02	3	308	9080	33500	64.01	63.54	64.36	ms2_search_3_col_0_byonic_s(dko1_90min) r(3)	D:\Data\20210316_NEB\Glycopeptides - 90min Gradient\byos_tmp\Byologics_90min.OvnEn\ms2_search_3_col_0_byonic_s(dko1_90min) r(3).byrslt	D:/Data/20210316_NEB/Glycopeptides - 90min Gradient/20210317_IO25cm_90min_NEB_Sample3_PepHighCE2_V2_lowmass_400ng_Slot1-13_1_589.d	0	20210317_io25cm_90min_neb_sample3_pephighce2_v2_lowmass_400ng_slot1-13_1_589.33500.33500.2	QTOF_HCD	1.267	Reference	25773	8.01	400000		3	46041	CNTM:sp|P00760|TRY1_BOVIN Cationic trypsin OS=Bos taurus PE=1 SV=3	107.2.3
CNTM:P00760|TRY1_BOVIN Cationic trypsin OS=Bos taurus PE=1 SV=3	CNTM:P00760|TRY1	K.SIVHPSYNSNTLNNDIMLIK.L	93	112						140000	140000	416.84	s(HCT116_90min) r(1)	HCT116	HCT116-b1	HCT116 Sample1	90 min		63.95		2			5.8e-06	0.0004	334.4	334.4	1137.08	1137.08	-1.3	0	2272.15	2272.15	63.77	4	308	13000	32747	63.95	63.34	64.32	ms2_search_4_col_0_byonic_s(hct116_90min) r(1)	D:\Data\20210316_NEB\Glycopeptides - 90min Gradient\byos_tmp\Byologics_90min.OvnEn\ms2_search_4_col_0_byonic_s(hct116_90min) r(1).byrslt	D:/Data/20210316_NEB/Glycopeptides - 90min Gradient/20210317_IO25cm_90min_NEB_Sample4_PepHighCE2_V2_lowmass_400ng_Slot1-14_1_592.d	0	20210317_io25cm_90min_neb_sample4_pephighce2_v2_lowmass_400ng_slot1-14_1_592.32747.32747.2	QTOF_HCD	1.255	NonReference	25773	8.01	400000	0.09	1	64101	CNTM:sp|P00760|TRY1_BOVIN Cationic trypsin OS=Bos taurus PE=1 SV=3	107.3.1
CNTM:P00760|TRY1_BOVIN Cationic trypsin OS=Bos taurus PE=1 SV=3	CNTM:P00760|TRY1	K.SIVHPSYNSNTLNNDIMLIK.L	93	112						140000	140000	554.12	s(HCT116_90min) r(1)	HCT116	HCT116-b1	HCT116 Sample1	90 min		63.95		2			1.2e-07	8.2e-06	378.1	378.1	1137.08	1137.08	-1.83	0	2272.15	2272.15	63.79	4	308	13000	32758	63.95	63.34	64.32	ms2_search_4_col_0_byonic_s(hct116_90min) r(1)	D:\Data\20210316_NEB\Glycopeptides - 90min Gradient\byos_tmp\Byologics_90min.OvnEn\ms2_search_4_col_0_byonic_s(hct116_90min) r(1).byrslt	D:/Data/20210316_NEB/Glycopeptides - 90min Gradient/20210317_IO25cm_90min_NEB_Sample4_PepHighCE2_V2_lowmass_400ng_Slot1-14_1_592.d	0	20210317_io25cm_90min_neb_sample4_pephighce2_v2_lowmass_400ng_slot1-14_1_592.32758.32758.2	QTOF_HCD	1.257	NonReference	25773	8.01	400000		1	64106	CNTM:sp|P00760|TRY1_BOVIN Cationic trypsin OS=Bos taurus PE=1 SV=3	107.3.2
CNTM:P00760|TRY1_BOVIN Cationic trypsin OS=Bos taurus PE=1 SV=3	CNTM:P00760|TRY1	K.SIVHPSYNSNTLNNDIMLIK.L	93	112						140000	140000	537.03	s(HCT116_90min) r(1)	HCT116	HCT116-b1	HCT116 Sample1	90 min		63.95		2			1.6e-07	1.2e-05	368.8	368.8	1137.08	1137.08	-1.98	0	2272.15	2272.15	63.81	4	308	13000	32771	63.95	63.34	64.32	ms2_search_4_col_0_byonic_s(hct116_90min) r(1)	D:\Data\20210316_NEB\Glycopeptides - 90min Gradient\byos_tmp\Byologics_90min.OvnEn\ms2_search_4_col_0_byonic_s(hct116_90min) r(1).byrslt	D:/Data/20210316_NEB/Glycopeptides - 90min Gradient/20210317_IO25cm_90min_NEB_Sample4_PepHighCE2_V2_lowmass_400ng_Slot1-14_1_592.d	0	20210317_io25cm_90min_neb_sample4_pephighce2_v2_lowmass_400ng_slot1-14_1_592.32771.32771.2	QTOF_HCD	1.259	NonReference	25773	8.01	400000		1	64112	CNTM:sp|P00760|TRY1_BOVIN Cationic trypsin OS=Bos taurus PE=1 SV=3	107.3.3
CNTM:P00760|TRY1_BOVIN Cationic trypsin OS=Bos taurus PE=1 SV=3	CNTM:P00760|TRY1	K.SIVHPSYNSNTLNNDIMLIK.L	93	112						155000	155000	478.97	s(HCT116_90min) r(3)	HCT116	HCT116-b3	HCT116 Sample3	90 min		63.84		2			1.6e-05	0.0012	334.4	334.4	1137.08	1137.08	-2.39	0	2272.15	2272.15	63.62	6	308	16600	33379	63.84	63.25	64.15	ms2_search_6_col_0_byonic_s(hct116_90min) r(3)	D:\Data\20210316_NEB\Glycopeptides - 90min Gradient\byos_tmp\Byologics_90min.OvnEn\ms2_search_6_col_0_byonic_s(hct116_90min) r(3).byrslt	D:/Data/20210316_NEB/Glycopeptides - 90min Gradient/20210317_IO25cm_90min_NEB_Sample6_PepHighCE2_V2_lowmass_400ng_Slot1-16_1_599.d	0	20210317_io25cm_90min_neb_sample6_pephighce2_v2_lowmass_400ng_slot1-16_1_599.33379.33379.2	QTOF_HCD	1.264	NonReference	25773	8.01	500000	0.08	3	102808	CNTM:sp|P00760|TRY1_BOVIN Cationic trypsin OS=Bos taurus PE=1 SV=3	107.4.1
CNTM:P00760|TRY1_BOVIN Cationic trypsin OS=Bos taurus PE=1 SV=3	CNTM:P00760|TRY1	K.SIVHPSYNSNTLNNDIMLIK.L	93	112						155000	155000	474.59	s(HCT116_90min) r(3)	HCT116	HCT116-b3	HCT116 Sample3	90 min		63.84		2			7e-06	0.00053	332.3	332.3	1137.08	1137.08	-2.7	0	2272.15	2272.15	63.64	6	308	16600	33391	63.84	63.25	64.15	ms2_search_6_col_0_byonic_s(hct116_90min) r(3)	D:\Data\20210316_NEB\Glycopeptides - 90min Gradient\byos_tmp\Byologics_90min.OvnEn\ms2_search_6_col_0_byonic_s(hct116_90min) r(3).byrslt	D:/Data/20210316_NEB/Glycopeptides - 90min Gradient/20210317_IO25cm_90min_NEB_Sample6_PepHighCE2_V2_lowmass_400ng_Slot1-16_1_599.d	0	20210317_io25cm_90min_neb_sample6_pephighce2_v2_lowmass_400ng_slot1-16_1_599.33391.33391.2	QTOF_HCD	1.263	NonReference	25773	8.01	500000		3	102813	CNTM:sp|P00760|TRY1_BOVIN Cationic trypsin OS=Bos taurus PE=1 SV=3	107.4.2
CNTM:P00760|TRY1_BOVIN Cationic trypsin OS=Bos taurus PE=1 SV=3	CNTM:P00760|TRY1	K.SIVHPSYNSNTLNNDIMLIK.L	93	112						363000	363000	402.71	s(DKO1_90min) r(1)	DKO1	DKO1-b1	DKO1 Sample1	90 min		63.93		3			8.6e-07	4e-05	259.7	259.7	758.394	758.391	3.44	0	2272.16	2272.15	64.01	1	308	41700	33502	63.93	62.78	65.1	ms2_search_1_col_0_byonic_s(dko1_90min) r(1)	D:\Data\20210316_NEB\Glycopeptides - 90min Gradient\byos_tmp\Byologics_90min.OvnEn\ms2_search_1_col_0_byonic_s(dko1_90min) r(1).byrslt	D:/Data/20210316_NEB/Glycopeptides - 90min Gradient/20210317_IO25cm_90min_NEB_Sample1_PepHighCE2_V2_lowmass_400ng_Slot1-11_1_590.d	0	20210317_io25cm_90min_neb_sample1_pephighce2_v2_lowmass_400ng_slot1-11_1_590.33502.33502.3	QTOF_HCD	0.889	Reference	25773	8.01	1000000	0.1	1	11324	CNTM:sp|P00760|TRY1_BOVIN Cationic trypsin OS=Bos taurus PE=1 SV=3	108.1.1
CNTM:P00760|TRY1_BOVIN Cationic trypsin OS=Bos taurus PE=1 SV=3	CNTM:P00760|TRY1	K.SIVHPSYNSNTLNNDIMLIK.L	93	112						363000	363000	553.11	s(DKO1_90min) r(1)	DKO1	DKO1-b1	DKO1 Sample1	90 min		63.93		3			1.2e-09	5.7e-08	371.2	371.2	758.394	758.391	3.19	0	2272.16	2272.15	63.88	1	308	41700	33416	63.93	62.78	65.1	ms2_search_1_col_0_byonic_s(dko1_90min) r(1)	D:\Data\20210316_NEB\Glycopeptides - 90min Gradient\byos_tmp\Byologics_90min.OvnEn\ms2_search_1_col_0_byonic_s(dko1_90min) r(1).byrslt	D:/Data/20210316_NEB/Glycopeptides - 90min Gradient/20210317_IO25cm_90min_NEB_Sample1_PepHighCE2_V2_lowmass_400ng_Slot1-11_1_590.d	0	20210317_io25cm_90min_neb_sample1_pephighce2_v2_lowmass_400ng_slot1-11_1_590.33416.33416.3	QTOF_HCD	0.926	Reference	25773	8.01	1000000		1	11285	CNTM:sp|P00760|TRY1_BOVIN Cationic trypsin OS=Bos taurus PE=1 SV=3	108.1.2
CNTM:P00760|TRY1_BOVIN Cationic trypsin OS=Bos taurus PE=1 SV=3	CNTM:P00760|TRY1	K.SIVHPSYNSNTLNNDIMLIK.L	93	112						363000	363000	571.15	s(DKO1_90min) r(1)	DKO1	DKO1-b1	DKO1 Sample1	90 min		63.93		3			1.2e-09	5.8e-08	352.9	352.9	758.394	758.391	3.33	0	2272.16	2272.15	63.91	1	308	41700	33428	63.93	62.78	65.1	ms2_search_1_col_0_byonic_s(dko1_90min) r(1)	D:\Data\20210316_NEB\Glycopeptides - 90min Gradient\byos_tmp\Byologics_90min.OvnEn\ms2_search_1_col_0_byonic_s(dko1_90min) r(1).byrslt	D:/Data/20210316_NEB/Glycopeptides - 90min Gradient/20210317_IO25cm_90min_NEB_Sample1_PepHighCE2_V2_lowmass_400ng_Slot1-11_1_590.d	0	20210317_io25cm_90min_neb_sample1_pephighce2_v2_lowmass_400ng_slot1-11_1_590.33428.33428.3	QTOF_HCD	0.927	Reference	25773	8.01	1000000		1	11292	CNTM:sp|P00760|TRY1_BOVIN Cationic trypsin OS=Bos taurus PE=1 SV=3	108.1.3
CNTM:P00760|TRY1_BOVIN Cationic trypsin OS=Bos taurus PE=1 SV=3	CNTM:P00760|TRY1	K.SIVHPSYNSNTLNNDIMLIK.L	93	112						363000	363000	591.71	s(DKO1_90min) r(1)	DKO1	DKO1-b1	DKO1 Sample1	90 min		63.93		3			4.6e-11	2.2e-09	379.4	379.4	758.394	758.391	3.33	0	2272.16	2272.15	63.91	1	308	41700	33438	63.93	62.78	65.1	ms2_search_1_col_0_byonic_s(dko1_90min) r(1)	D:\Data\20210316_NEB\Glycopeptides - 90min Gradient\byos_tmp\Byologics_90min.OvnEn\ms2_search_1_col_0_byonic_s(dko1_90min) r(1).byrslt	D:/Data/20210316_NEB/Glycopeptides - 90min Gradient/20210317_IO25cm_90min_NEB_Sample1_PepHighCE2_V2_lowmass_400ng_Slot1-11_1_590.d	0	20210317_io25cm_90min_neb_sample1_pephighce2_v2_lowmass_400ng_slot1-11_1_590.33438.33438.3	QTOF_HCD	0.928	Reference	25773	8.01	1000000		1	11296	CNTM:sp|P00760|TRY1_BOVIN Cationic trypsin OS=Bos taurus PE=1 SV=3	108.1.4
CNTM:P00760|TRY1_BOVIN Cationic trypsin OS=Bos taurus PE=1 SV=3	CNTM:P00760|TRY1	K.SIVHPSYNSNTLNNDIMLIK.L	93	112						363000	363000	531.4	s(DKO1_90min) r(1)	DKO1	DKO1-b1	DKO1 Sample1	90 min		63.93		3			1.5e-08	7.2e-07	363.8	363.8	758.395	758.391	4.54	0	2272.16	2272.15	63.92	1	308	41700	33441	63.93	62.78	65.1	ms2_search_1_col_0_byonic_s(dko1_90min) r(1)	D:\Data\20210316_NEB\Glycopeptides - 90min Gradient\byos_tmp\Byologics_90min.OvnEn\ms2_search_1_col_0_byonic_s(dko1_90min) r(1).byrslt	D:/Data/20210316_NEB/Glycopeptides - 90min Gradient/20210317_IO25cm_90min_NEB_Sample1_PepHighCE2_V2_lowmass_400ng_Slot1-11_1_590.d	0	20210317_io25cm_90min_neb_sample1_pephighce2_v2_lowmass_400ng_slot1-11_1_590.33441.33441.3	QTOF_HCD	0.928	Reference	25773	8.01	1000000		1	11298	CNTM:sp|P00760|TRY1_BOVIN Cationic trypsin OS=Bos taurus PE=1 SV=3	108.1.5
CNTM:P00760|TRY1_BOVIN Cationic trypsin OS=Bos taurus PE=1 SV=3	CNTM:P00760|TRY1	K.SIVHPSYNSNTLNNDIMLIK.L	93	112						363000	363000	558.59	s(DKO1_90min) r(1)	DKO1	DKO1-b1	DKO1 Sample1	90 min		63.93		3			1.6e-08	7.4e-07	354.8	354.8	758.395	758.391	4.54	0	2272.16	2272.15	63.93	1	308	41700	33451	63.93	62.78	65.1	ms2_search_1_col_0_byonic_s(dko1_90min) r(1)	D:\Data\20210316_NEB\Glycopeptides - 90min Gradient\byos_tmp\Byologics_90min.OvnEn\ms2_search_1_col_0_byonic_s(dko1_90min) r(1).byrslt	D:/Data/20210316_NEB/Glycopeptides - 90min Gradient/20210317_IO25cm_90min_NEB_Sample1_PepHighCE2_V2_lowmass_400ng_Slot1-11_1_590.d	0	20210317_io25cm_90min_neb_sample1_pephighce2_v2_lowmass_400ng_slot1-11_1_590.33451.33451.3	QTOF_HCD	0.927	Reference	25773	8.01	1000000		1	11300	CNTM:sp|P00760|TRY1_BOVIN Cationic trypsin OS=Bos taurus PE=1 SV=3	108.1.6
CNTM:P00760|TRY1_BOVIN Cationic trypsin OS=Bos taurus PE=1 SV=3	CNTM:P00760|TRY1	K.SIVHPSYNSNTLNNDIMLIK.L	93	112						363000	363000	307.96	s(DKO1_90min) r(1)	DKO1	DKO1-b1	DKO1 Sample1	90 min		63.93		3			0.0001	0.0048	190.9	190.9	758.392	758.391	0.32	0	2272.15	2272.15	64.05	1	308	41700	33525	63.93	62.78	65.1	ms2_search_1_col_0_byonic_s(dko1_90min) r(1)	D:\Data\20210316_NEB\Glycopeptides - 90min Gradient\byos_tmp\Byologics_90min.OvnEn\ms2_search_1_col_0_byonic_s(dko1_90min) r(1).byrslt	D:/Data/20210316_NEB/Glycopeptides - 90min Gradient/20210317_IO25cm_90min_NEB_Sample1_PepHighCE2_V2_lowmass_400ng_Slot1-11_1_590.d	0	20210317_io25cm_90min_neb_sample1_pephighce2_v2_lowmass_400ng_slot1-11_1_590.33525.33525.3	QTOF_HCD	0.906	Reference	25773	8.01	1000000		1	11336	CNTM:sp|P00760|TRY1_BOVIN Cationic trypsin OS=Bos taurus PE=1 SV=3	108.1.7
CNTM:P00760|TRY1_BOVIN Cationic trypsin OS=Bos taurus PE=1 SV=3	CNTM:P00760|TRY1	K.SIVHPSYNSNTLNNDIMLIK.L	93	112						498000	498000	554.59	s(DKO1_90min) r(2)	DKO1	DKO1-b2	DKO1 Sample2	90 min		63.9		3			1.4e-10	9.1e-09	383.9	383.9	758.395	758.391	4.96	0	2272.16	2272.15	63.88	2	308	55900	31524	63.9	63.04	64.51	ms2_search_2_col_0_byonic_s(dko1_90min) r(2)	D:\Data\20210316_NEB\Glycopeptides - 90min Gradient\byos_tmp\Byologics_90min.OvnEn\ms2_search_2_col_0_byonic_s(dko1_90min) r(2).byrslt	D:/Data/20210316_NEB/Glycopeptides - 90min Gradient/20210317_IO25cm_90min_NEB_Sample2_PepHighCE2_V2_lowmass_400ng_Slot1-12_1_588.d	0	20210317_io25cm_90min_neb_sample2_pephighce2_v2_lowmass_400ng_slot1-12_1_588.31524.31524.3	QTOF_HCD	0.936	Reference	25773	8.01	2000000	0.1	2	27833	CNTM:sp|P00760|TRY1_BOVIN Cationic trypsin OS=Bos taurus PE=1 SV=3	108.2.1
CNTM:P00760|TRY1_BOVIN Cationic trypsin OS=Bos taurus PE=1 SV=3	CNTM:P00760|TRY1	K.SIVHPSYNSNTLNNDIMLIK.L	93	112						498000	498000	580.01	s(DKO1_90min) r(2)	DKO1	DKO1-b2	DKO1 Sample2	90 min		63.9		3			2.4e-11	1.6e-09	382.4	382.4	758.392	758.391	0.41	0	2272.15	2272.15	63.83	2	308	55900	31484	63.9	63.04	64.51	ms2_search_2_col_0_byonic_s(dko1_90min) r(2)	D:\Data\20210316_NEB\Glycopeptides - 90min Gradient\byos_tmp\Byologics_90min.OvnEn\ms2_search_2_col_0_byonic_s(dko1_90min) r(2).byrslt	D:/Data/20210316_NEB/Glycopeptides - 90min Gradient/20210317_IO25cm_90min_NEB_Sample2_PepHighCE2_V2_lowmass_400ng_Slot1-12_1_588.d	0	20210317_io25cm_90min_neb_sample2_pephighce2_v2_lowmass_400ng_slot1-12_1_588.31484.31484.3	QTOF_HCD	0.931	Reference	25773	8.01	2000000		2	27810	CNTM:sp|P00760|TRY1_BOVIN Cationic trypsin OS=Bos taurus PE=1 SV=3	108.2.2
CNTM:P00760|TRY1_BOVIN Cationic trypsin OS=Bos taurus PE=1 SV=3	CNTM:P00760|TRY1	K.SIVHPSYNSNTLNNDIMLIK.L	93	112						498000	498000	588.8	s(DKO1_90min) r(2)	DKO1	DKO1-b2	DKO1 Sample2	90 min		63.9		3			5.8e-10	3.9e-08	359.9	359.9	758.392	758.391	0.41	0	2272.15	2272.15	63.84	2	308	55900	31497	63.9	63.04	64.51	ms2_search_2_col_0_byonic_s(dko1_90min) r(2)	D:\Data\20210316_NEB\Glycopeptides - 90min Gradient\byos_tmp\Byologics_90min.OvnEn\ms2_search_2_col_0_byonic_s(dko1_90min) r(2).byrslt	D:/Data/20210316_NEB/Glycopeptides - 90min Gradient/20210317_IO25cm_90min_NEB_Sample2_PepHighCE2_V2_lowmass_400ng_Slot1-12_1_588.d	0	20210317_io25cm_90min_neb_sample2_pephighce2_v2_lowmass_400ng_slot1-12_1_588.31497.31497.3	QTOF_HCD	0.934	Reference	25773	8.01	2000000		2	27818	CNTM:sp|P00760|TRY1_BOVIN Cationic trypsin OS=Bos taurus PE=1 SV=3	108.2.3
CNTM:P00760|TRY1_BOVIN Cationic trypsin OS=Bos taurus PE=1 SV=3	CNTM:P00760|TRY1	K.SIVHPSYNSNTLNNDIMLIK.L	93	112						498000	498000	481.05	s(DKO1_90min) r(2)	DKO1	DKO1-b2	DKO1 Sample2	90 min		63.9		3			3.1e-08	2e-06	292.6	292.6	758.395	758.391	5.04	0	2272.16	2272.15	63.86	2	308	55900	31502	63.9	63.04	64.51	ms2_search_2_col_0_byonic_s(dko1_90min) r(2)	D:\Data\20210316_NEB\Glycopeptides - 90min Gradient\byos_tmp\Byologics_90min.OvnEn\ms2_search_2_col_0_byonic_s(dko1_90min) r(2).byrslt	D:/Data/20210316_NEB/Glycopeptides - 90min Gradient/20210317_IO25cm_90min_NEB_Sample2_PepHighCE2_V2_lowmass_400ng_Slot1-12_1_588.d	0	20210317_io25cm_90min_neb_sample2_pephighce2_v2_lowmass_400ng_slot1-12_1_588.31502.31502.3	QTOF_HCD	0.936	Reference	25773	8.01	2000000		2	27822	CNTM:sp|P00760|TRY1_BOVIN Cationic trypsin OS=Bos taurus PE=1 SV=3	108.2.4
CNTM:P00760|TRY1_BOVIN Cationic trypsin OS=Bos taurus PE=1 SV=3	CNTM:P00760|TRY1	K.SIVHPSYNSNTLNNDIMLIK.L	93	112						498000	498000	570.45	s(DKO1_90min) r(2)	DKO1	DKO1-b2	DKO1 Sample2	90 min		63.9		3			1.3e-09	8.6e-08	357.9	357.9	758.395	758.391	4.96	0	2272.16	2272.15	63.87	2	308	55900	31514	63.9	63.04	64.51	ms2_search_2_col_0_byonic_s(dko1_90min) r(2)	D:\Data\20210316_NEB\Glycopeptides - 90min Gradient\byos_tmp\Byologics_90min.OvnEn\ms2_search_2_col_0_byonic_s(dko1_90min) r(2).byrslt	D:/Data/20210316_NEB/Glycopeptides - 90min Gradient/20210317_IO25cm_90min_NEB_Sample2_PepHighCE2_V2_lowmass_400ng_Slot1-12_1_588.d	0	20210317_io25cm_90min_neb_sample2_pephighce2_v2_lowmass_400ng_slot1-12_1_588.31514.31514.3	QTOF_HCD	0.937	Reference	25773	8.01	2000000		2	27827	CNTM:sp|P00760|TRY1_BOVIN Cationic trypsin OS=Bos taurus PE=1 SV=3	108.2.5
CNTM:P00760|TRY1_BOVIN Cationic trypsin OS=Bos taurus PE=1 SV=3	CNTM:P00760|TRY1	K.SIVHPSYNSNTLNNDIMLIK.L	93	112						498000	498000	547.81	s(DKO1_90min) r(2)	DKO1	DKO1-b2	DKO1 Sample2	90 min		63.9		3			2.7e-10	1.8e-08	410.2	410.2	758.396	758.391	5.93	0	2272.17	2272.15	63.92	2	308	55900	31551	63.9	63.04	64.51	ms2_search_2_col_0_byonic_s(dko1_90min) r(2)	D:\Data\20210316_NEB\Glycopeptides - 90min Gradient\byos_tmp\Byologics_90min.OvnEn\ms2_search_2_col_0_byonic_s(dko1_90min) r(2).byrslt	D:/Data/20210316_NEB/Glycopeptides - 90min Gradient/20210317_IO25cm_90min_NEB_Sample2_PepHighCE2_V2_lowmass_400ng_Slot1-12_1_588.d	0	20210317_io25cm_90min_neb_sample2_pephighce2_v2_lowmass_400ng_slot1-12_1_588.31551.31551.3	QTOF_HCD	0.938	Reference	25773	8.01	2000000		2	27842	CNTM:sp|P00760|TRY1_BOVIN Cationic trypsin OS=Bos taurus PE=1 SV=3	108.2.6
CNTM:P00760|TRY1_BOVIN Cationic trypsin OS=Bos taurus PE=1 SV=3	CNTM:P00760|TRY1	K.SIVHPSYNSNTLNNDIMLIK.L	93	112						707000	707000	534.92	s(DKO1_90min) r(3)	DKO1	DKO1-b3	DKO1 Sample3	90 min		64.01		3			3.1e-10	1.6e-08	381.5	381.5	758.396	758.391	5.98	0	2272.17	2272.15	63.98	3	308	92500	33471	64.01	63.26	65.2	ms2_search_3_col_0_byonic_s(dko1_90min) r(3)	D:\Data\20210316_NEB\Glycopeptides - 90min Gradient\byos_tmp\Byologics_90min.OvnEn\ms2_search_3_col_0_byonic_s(dko1_90min) r(3).byrslt	D:/Data/20210316_NEB/Glycopeptides - 90min Gradient/20210317_IO25cm_90min_NEB_Sample3_PepHighCE2_V2_lowmass_400ng_Slot1-13_1_589.d	0	20210317_io25cm_90min_neb_sample3_pephighce2_v2_lowmass_400ng_slot1-13_1_589.33471.33471.3	QTOF_HCD	0.911	Reference	25773	8.01	2000000	0.1	3	46029	CNTM:sp|P00760|TRY1_BOVIN Cationic trypsin OS=Bos taurus PE=1 SV=3	108.3.1
CNTM:P00760|TRY1_BOVIN Cationic trypsin OS=Bos taurus PE=1 SV=3	CNTM:P00760|TRY1	K.SIVHPSYNSNTLNNDIMLIK.L	93	112						707000	707000	590.13	s(DKO1_90min) r(3)	DKO1	DKO1-b3	DKO1 Sample3	90 min		64.01		3			3.8e-11	1.9e-09	396.3	396.3	758.392	758.391	1.38	0	2272.16	2272.15	63.95	3	308	92500	33452	64.01	63.26	65.2	ms2_search_3_col_0_byonic_s(dko1_90min) r(3)	D:\Data\20210316_NEB\Glycopeptides - 90min Gradient\byos_tmp\Byologics_90min.OvnEn\ms2_search_3_col_0_byonic_s(dko1_90min) r(3).byrslt	D:/Data/20210316_NEB/Glycopeptides - 90min Gradient/20210317_IO25cm_90min_NEB_Sample3_PepHighCE2_V2_lowmass_400ng_Slot1-13_1_589.d	0	20210317_io25cm_90min_neb_sample3_pephighce2_v2_lowmass_400ng_slot1-13_1_589.33452.33452.3	QTOF_HCD	0.931	Reference	25773	8.01	2000000		3	46017	CNTM:sp|P00760|TRY1_BOVIN Cationic trypsin OS=Bos taurus PE=1 SV=3	108.3.2
CNTM:P00760|TRY1_BOVIN Cationic trypsin OS=Bos taurus PE=1 SV=3	CNTM:P00760|TRY1	K.SIVHPSYNSNTLNNDIMLIK.L	93	112						707000	707000	495.25	s(DKO1_90min) r(3)	DKO1	DKO1-b3	DKO1 Sample3	90 min		64.01		3			6.8e-08	3.4e-06	324	324	758.394	758.391	3.59	0	2272.16	2272.15	63.96	3	308	92500	33457	64.01	63.26	65.2	ms2_search_3_col_0_byonic_s(dko1_90min) r(3)	D:\Data\20210316_NEB\Glycopeptides - 90min Gradient\byos_tmp\Byologics_90min.OvnEn\ms2_search_3_col_0_byonic_s(dko1_90min) r(3).byrslt	D:/Data/20210316_NEB/Glycopeptides - 90min Gradient/20210317_IO25cm_90min_NEB_Sample3_PepHighCE2_V2_lowmass_400ng_Slot1-13_1_589.d	0	20210317_io25cm_90min_neb_sample3_pephighce2_v2_lowmass_400ng_slot1-13_1_589.33457.33457.3	QTOF_HCD	0.935	Reference	25773	8.01	2000000		3	46020	CNTM:sp|P00760|TRY1_BOVIN Cationic trypsin OS=Bos taurus PE=1 SV=3	108.3.3
CNTM:P00760|TRY1_BOVIN Cationic trypsin OS=Bos taurus PE=1 SV=3	CNTM:P00760|TRY1	K.SIVHPSYNSNTLNNDIMLIK.L	93	112						707000	707000	595.13	s(DKO1_90min) r(3)	DKO1	DKO1-b3	DKO1 Sample3	90 min		64.01		3			2.4e-11	1.2e-09	400.7	400.7	758.394	758.391	3.59	0	2272.16	2272.15	63.96	3	308	92500	33466	64.01	63.26	65.2	ms2_search_3_col_0_byonic_s(dko1_90min) r(3)	D:\Data\20210316_NEB\Glycopeptides - 90min Gradient\byos_tmp\Byologics_90min.OvnEn\ms2_search_3_col_0_byonic_s(dko1_90min) r(3).byrslt	D:/Data/20210316_NEB/Glycopeptides - 90min Gradient/20210317_IO25cm_90min_NEB_Sample3_PepHighCE2_V2_lowmass_400ng_Slot1-13_1_589.d	0	20210317_io25cm_90min_neb_sample3_pephighce2_v2_lowmass_400ng_slot1-13_1_589.33466.33466.3	QTOF_HCD	0.933	Reference	25773	8.01	2000000		3	46026	CNTM:sp|P00760|TRY1_BOVIN Cationic trypsin OS=Bos taurus PE=1 SV=3	108.3.4
CNTM:P00760|TRY1_BOVIN Cationic trypsin OS=Bos taurus PE=1 SV=3	CNTM:P00760|TRY1	K.SIVHPSYNSNTLNNDIMLIK.L	93	112						707000	707000	598.03	s(DKO1_90min) r(3)	DKO1	DKO1-b3	DKO1 Sample3	90 min		64.01		3			2.4e-11	1.2e-09	471.3	471.3	758.394	758.391	4.23	0	2272.16	2272.15	63.98	3	308	92500	33480	64.01	63.26	65.2	ms2_search_3_col_0_byonic_s(dko1_90min) r(3)	D:\Data\20210316_NEB\Glycopeptides - 90min Gradient\byos_tmp\Byologics_90min.OvnEn\ms2_search_3_col_0_byonic_s(dko1_90min) r(3).byrslt	D:/Data/20210316_NEB/Glycopeptides - 90min Gradient/20210317_IO25cm_90min_NEB_Sample3_PepHighCE2_V2_lowmass_400ng_Slot1-13_1_589.d	0	20210317_io25cm_90min_neb_sample3_pephighce2_v2_lowmass_400ng_slot1-13_1_589.33480.33480.3	QTOF_HCD	0.934	Reference	25773	8.01	2000000		3	46034	CNTM:sp|P00760|TRY1_BOVIN Cationic trypsin OS=Bos taurus PE=1 SV=3	108.3.5
CNTM:P00760|TRY1_BOVIN Cationic trypsin OS=Bos taurus PE=1 SV=3	CNTM:P00760|TRY1	K.SIVHPSYNSNTLNNDIMLIK.L	93	112						494000	494000	561.42	s(HCT116_90min) r(1)	HCT116	HCT116-b1	HCT116 Sample1	90 min		63.77		3			6.1e-10	4.3e-08	389.6	389.6	758.393	758.391	1.72	0	2272.16	2272.15	63.75	4	308	51500	32740	63.77	62.85	65.16	ms2_search_4_col_0_byonic_s(hct116_90min) r(1)	D:\Data\20210316_NEB\Glycopeptides - 90min Gradient\byos_tmp\Byologics_90min.OvnEn\ms2_search_4_col_0_byonic_s(hct116_90min) r(1).byrslt	D:/Data/20210316_NEB/Glycopeptides - 90min Gradient/20210317_IO25cm_90min_NEB_Sample4_PepHighCE2_V2_lowmass_400ng_Slot1-14_1_592.d	0	20210317_io25cm_90min_neb_sample4_pephighce2_v2_lowmass_400ng_slot1-14_1_592.32740.32740.3	QTOF_HCD	0.934	NonReference	25773	8.01	2000000	0.1	1	64100	CNTM:sp|P00760|TRY1_BOVIN Cationic trypsin OS=Bos taurus PE=1 SV=3	108.4.1
CNTM:P00760|TRY1_BOVIN Cationic trypsin OS=Bos taurus PE=1 SV=3	CNTM:P00760|TRY1	K.SIVHPSYNSNTLNNDIMLIK.L	93	112						494000	494000	592.74	s(HCT116_90min) r(1)	HCT116	HCT116-b1	HCT116 Sample1	90 min		63.77		3			7.3e-11	5.1e-09	410.4	410.4	758.393	758.391	1.74	0	2272.16	2272.15	63.72	4	308	51500	32713	63.77	62.85	65.16	ms2_search_4_col_0_byonic_s(hct116_90min) r(1)	D:\Data\20210316_NEB\Glycopeptides - 90min Gradient\byos_tmp\Byologics_90min.OvnEn\ms2_search_4_col_0_byonic_s(hct116_90min) r(1).byrslt	D:/Data/20210316_NEB/Glycopeptides - 90min Gradient/20210317_IO25cm_90min_NEB_Sample4_PepHighCE2_V2_lowmass_400ng_Slot1-14_1_592.d	0	20210317_io25cm_90min_neb_sample4_pephighce2_v2_lowmass_400ng_slot1-14_1_592.32713.32713.3	QTOF_HCD	0.931	NonReference	25773	8.01	2000000		1	64091	CNTM:sp|P00760|TRY1_BOVIN Cationic trypsin OS=Bos taurus PE=1 SV=3	108.4.2
CNTM:P00760|TRY1_BOVIN Cationic trypsin OS=Bos taurus PE=1 SV=3	CNTM:P00760|TRY1	K.SIVHPSYNSNTLNNDIMLIK.L	93	112						494000	494000	634.16	s(HCT116_90min) r(1)	HCT116	HCT116-b1	HCT116 Sample1	90 min		63.77		3			7.3e-12	5.1e-10	440.7	440.7	758.393	758.391	1.74	0	2272.16	2272.15	63.73	4	308	51500	32728	63.77	62.85	65.16	ms2_search_4_col_0_byonic_s(hct116_90min) r(1)	D:\Data\20210316_NEB\Glycopeptides - 90min Gradient\byos_tmp\Byologics_90min.OvnEn\ms2_search_4_col_0_byonic_s(hct116_90min) r(1).byrslt	D:/Data/20210316_NEB/Glycopeptides - 90min Gradient/20210317_IO25cm_90min_NEB_Sample4_PepHighCE2_V2_lowmass_400ng_Slot1-14_1_592.d	0	20210317_io25cm_90min_neb_sample4_pephighce2_v2_lowmass_400ng_slot1-14_1_592.32728.32728.3	QTOF_HCD	0.933	NonReference	25773	8.01	2000000		1	64095	CNTM:sp|P00760|TRY1_BOVIN Cationic trypsin OS=Bos taurus PE=1 SV=3	108.4.3
CNTM:P00760|TRY1_BOVIN Cationic trypsin OS=Bos taurus PE=1 SV=3	CNTM:P00760|TRY1	K.SIVHPSYNSNTLNNDIMLIK.L	93	112						494000	494000	502.29	s(HCT116_90min) r(1)	HCT116	HCT116-b1	HCT116 Sample1	90 min		63.77		3			9.3e-08	6.5e-06	335.6	335.6	758.393	758.391	1.72	0	2272.16	2272.15	63.74	4	308	51500	32731	63.77	62.85	65.16	ms2_search_4_col_0_byonic_s(hct116_90min) r(1)	D:\Data\20210316_NEB\Glycopeptides - 90min Gradient\byos_tmp\Byologics_90min.OvnEn\ms2_search_4_col_0_byonic_s(hct116_90min) r(1).byrslt	D:/Data/20210316_NEB/Glycopeptides - 90min Gradient/20210317_IO25cm_90min_NEB_Sample4_PepHighCE2_V2_lowmass_400ng_Slot1-14_1_592.d	0	20210317_io25cm_90min_neb_sample4_pephighce2_v2_lowmass_400ng_slot1-14_1_592.32731.32731.3	QTOF_HCD	0.933	NonReference	25773	8.01	2000000		1	64096	CNTM:sp|P00760|TRY1_BOVIN Cationic trypsin OS=Bos taurus PE=1 SV=3	108.4.4
CNTM:P00760|TRY1_BOVIN Cationic trypsin OS=Bos taurus PE=1 SV=3	CNTM:P00760|TRY1	K.SIVHPSYNSNTLNNDIMLIK.L	93	112						375000	375000	557.51	s(HCT116_90min) r(2)	HCT116	HCT116-b2	HCT116 Sample2	90 min		63.71		3			1.4e-08	1.1e-06	370.2	370.2	758.392	758.391	1.1	0	2272.15	2272.15	63.71	5	308	43900	34178	63.71	62.32	65.08	ms2_search_5_col_0_byonic_s(hct116_90min) r(2)	D:\Data\20210316_NEB\Glycopeptides - 90min Gradient\byos_tmp\Byologics_90min.OvnEn\ms2_search_5_col_0_byonic_s(hct116_90min) r(2).byrslt	D:/Data/20210316_NEB/Glycopeptides - 90min Gradient/20210317_IO25cm_90min_NEB_Sample5_PepHighCE2_V2_lowmass_400ng_Slot1-15_1_598.d	0	20210317_io25cm_90min_neb_sample5_pephighce2_v2_lowmass_400ng_slot1-15_1_598.34178.34178.3	QTOF_HCD	0.91	NonReference	25773	8.01	1000000	0.1	2	83090	CNTM:sp|P00760|TRY1_BOVIN Cationic trypsin OS=Bos taurus PE=1 SV=3	108.5.1
CNTM:P00760|TRY1_BOVIN Cationic trypsin OS=Bos taurus PE=1 SV=3	CNTM:P00760|TRY1	K.SIVHPSYNSNTLNNDIMLIK.L	93	112						375000	375000	602.78	s(HCT116_90min) r(2)	HCT116	HCT116-b2	HCT116 Sample2	90 min		63.71		3			4.7e-12	3.8e-10	399.8	399.8	758.39	758.391	-1.49	0	2272.15	2272.15	63.65	5	308	43900	34138	63.71	62.32	65.08	ms2_search_5_col_0_byonic_s(hct116_90min) r(2)	D:\Data\20210316_NEB\Glycopeptides - 90min Gradient\byos_tmp\Byologics_90min.OvnEn\ms2_search_5_col_0_byonic_s(hct116_90min) r(2).byrslt	D:/Data/20210316_NEB/Glycopeptides - 90min Gradient/20210317_IO25cm_90min_NEB_Sample5_PepHighCE2_V2_lowmass_400ng_Slot1-15_1_598.d	0	20210317_io25cm_90min_neb_sample5_pephighce2_v2_lowmass_400ng_slot1-15_1_598.34138.34138.3	QTOF_HCD	0.932	NonReference	25773	8.01	1000000		2	83075	CNTM:sp|P00760|TRY1_BOVIN Cationic trypsin OS=Bos taurus PE=1 SV=3	108.5.2
CNTM:P00760|TRY1_BOVIN Cationic trypsin OS=Bos taurus PE=1 SV=3	CNTM:P00760|TRY1	K.SIVHPSYNSNTLNNDIMLIK.L	93	112						375000	375000	586.78	s(HCT116_90min) r(2)	HCT116	HCT116-b2	HCT116 Sample2	90 min		63.71		3			4.7e-11	3.8e-09	382	382	758.391	758.391	-0.01	0	2272.15	2272.15	63.67	5	308	43900	34154	63.71	62.32	65.08	ms2_search_5_col_0_byonic_s(hct116_90min) r(2)	D:\Data\20210316_NEB\Glycopeptides - 90min Gradient\byos_tmp\Byologics_90min.OvnEn\ms2_search_5_col_0_byonic_s(hct116_90min) r(2).byrslt	D:/Data/20210316_NEB/Glycopeptides - 90min Gradient/20210317_IO25cm_90min_NEB_Sample5_PepHighCE2_V2_lowmass_400ng_Slot1-15_1_598.d	0	20210317_io25cm_90min_neb_sample5_pephighce2_v2_lowmass_400ng_slot1-15_1_598.34154.34154.3	QTOF_HCD	0.933	NonReference	25773	8.01	1000000		2	83082	CNTM:sp|P00760|TRY1_BOVIN Cationic trypsin OS=Bos taurus PE=1 SV=3	108.5.3
CNTM:P00760|TRY1_BOVIN Cationic trypsin OS=Bos taurus PE=1 SV=3	CNTM:P00760|TRY1	K.SIVHPSYNSNTLNNDIMLIK.L	93	112						375000	375000	542.26	s(HCT116_90min) r(2)	HCT116	HCT116-b2	HCT116 Sample2	90 min		63.71		3			9.2e-09	7.4e-07	370.2	370.2	758.391	758.391	-0.01	0	2272.15	2272.15	63.69	5	308	43900	34165	63.71	62.32	65.08	ms2_search_5_col_0_byonic_s(hct116_90min) r(2)	D:\Data\20210316_NEB\Glycopeptides - 90min Gradient\byos_tmp\Byologics_90min.OvnEn\ms2_search_5_col_0_byonic_s(hct116_90min) r(2).byrslt	D:/Data/20210316_NEB/Glycopeptides - 90min Gradient/20210317_IO25cm_90min_NEB_Sample5_PepHighCE2_V2_lowmass_400ng_Slot1-15_1_598.d	0	20210317_io25cm_90min_neb_sample5_pephighce2_v2_lowmass_400ng_slot1-15_1_598.34165.34165.3	QTOF_HCD	0.933	NonReference	25773	8.01	1000000		2	83084	CNTM:sp|P00760|TRY1_BOVIN Cationic trypsin OS=Bos taurus PE=1 SV=3	108.5.4
CNTM:P00760|TRY1_BOVIN Cationic trypsin OS=Bos taurus PE=1 SV=3	CNTM:P00760|TRY1	K.SIVHPSYNSNTLNNDIMLIK.L	93	112						375000	375000	610.04	s(HCT116_90min) r(2)	HCT116	HCT116-b2	HCT116 Sample2	90 min		63.71		3			4.7e-12	3.8e-10	419	419	758.391	758.391	-0.39	0	2272.15	2272.15	63.76	5	308	43900	34212	63.71	62.32	65.08	ms2_search_5_col_0_byonic_s(hct116_90min) r(2)	D:\Data\20210316_NEB\Glycopeptides - 90min Gradient\byos_tmp\Byologics_90min.OvnEn\ms2_search_5_col_0_byonic_s(hct116_90min) r(2).byrslt	D:/Data/20210316_NEB/Glycopeptides - 90min Gradient/20210317_IO25cm_90min_NEB_Sample5_PepHighCE2_V2_lowmass_400ng_Slot1-15_1_598.d	0	20210317_io25cm_90min_neb_sample5_pephighce2_v2_lowmass_400ng_slot1-15_1_598.34212.34212.3	QTOF_HCD	0.916	NonReference	25773	8.01	1000000		2	83104	CNTM:sp|P00760|TRY1_BOVIN Cationic trypsin OS=Bos taurus PE=1 SV=3	108.5.5
CNTM:P00760|TRY1_BOVIN Cationic trypsin OS=Bos taurus PE=1 SV=3	CNTM:P00760|TRY1	K.SIVHPSYNSNTLNNDIMLIK.L	93	112						525000	525000	497.83	s(HCT116_90min) r(3)	HCT116	HCT116-b3	HCT116 Sample3	90 min		63.6		3			1.1e-07	8.1e-06	299.1	299.1	758.391	758.391	-0.3	0	2272.15	2272.15	63.68	6	308	58900	33423	63.6	63.02	64.21	ms2_search_6_col_0_byonic_s(hct116_90min) r(3)	D:\Data\20210316_NEB\Glycopeptides - 90min Gradient\byos_tmp\Byologics_90min.OvnEn\ms2_search_6_col_0_byonic_s(hct116_90min) r(3).byrslt	D:/Data/20210316_NEB/Glycopeptides - 90min Gradient/20210317_IO25cm_90min_NEB_Sample6_PepHighCE2_V2_lowmass_400ng_Slot1-16_1_599.d	0	20210317_io25cm_90min_neb_sample6_pephighce2_v2_lowmass_400ng_slot1-16_1_599.33423.33423.3	QTOF_HCD	0.915	NonReference	25773	8.01	2000000	0.1	3	102829	CNTM:sp|P00760|TRY1_BOVIN Cationic trypsin OS=Bos taurus PE=1 SV=3	108.6.1
CNTM:P00760|TRY1_BOVIN Cationic trypsin OS=Bos taurus PE=1 SV=3	CNTM:P00760|TRY1	K.SIVHPSYNSNTLNNDIMLIK.L	93	112						525000	525000	539.36	s(HCT116_90min) r(3)	HCT116	HCT116-b3	HCT116 Sample3	90 min		63.6		3			1e-07	7.8e-06	356.1	356.1	758.389	758.391	-2.4	0	2272.15	2272.15	63.54	6	308	58900	33327	63.6	63.02	64.21	ms2_search_6_col_0_byonic_s(hct116_90min) r(3)	D:\Data\20210316_NEB\Glycopeptides - 90min Gradient\byos_tmp\Byologics_90min.OvnEn\ms2_search_6_col_0_byonic_s(hct116_90min) r(3).byrslt	D:/Data/20210316_NEB/Glycopeptides - 90min Gradient/20210317_IO25cm_90min_NEB_Sample6_PepHighCE2_V2_lowmass_400ng_Slot1-16_1_599.d	0	20210317_io25cm_90min_neb_sample6_pephighce2_v2_lowmass_400ng_slot1-16_1_599.33327.33327.3	QTOF_HCD	0.933	NonReference	25773	8.01	2000000		3	102786	CNTM:sp|P00760|TRY1_BOVIN Cationic trypsin OS=Bos taurus PE=1 SV=3	108.6.2
CNTM:P00760|TRY1_BOVIN Cationic trypsin OS=Bos taurus PE=1 SV=3	CNTM:P00760|TRY1	K.SIVHPSYNSNTLNNDIMLIK.L	93	112						525000	525000	577.51	s(HCT116_90min) r(3)	HCT116	HCT116-b3	HCT116 Sample3	90 min		63.6		3			2.1e-10	1.6e-08	393.3	393.3	758.39	758.391	-2	0	2272.15	2272.15	63.56	6	308	58900	33344	63.6	63.02	64.21	ms2_search_6_col_0_byonic_s(hct116_90min) r(3)	D:\Data\20210316_NEB\Glycopeptides - 90min Gradient\byos_tmp\Byologics_90min.OvnEn\ms2_search_6_col_0_byonic_s(hct116_90min) r(3).byrslt	D:/Data/20210316_NEB/Glycopeptides - 90min Gradient/20210317_IO25cm_90min_NEB_Sample6_PepHighCE2_V2_lowmass_400ng_Slot1-16_1_599.d	0	20210317_io25cm_90min_neb_sample6_pephighce2_v2_lowmass_400ng_slot1-16_1_599.33344.33344.3	QTOF_HCD	0.935	NonReference	25773	8.01	2000000		3	102796	CNTM:sp|P00760|TRY1_BOVIN Cationic trypsin OS=Bos taurus PE=1 SV=3	108.6.3
CNTM:P00760|TRY1_BOVIN Cationic trypsin OS=Bos taurus PE=1 SV=3	CNTM:P00760|TRY1	K.SIVHPSYNSNTLNNDIMLIK.L	93	112						525000	525000	453.36	s(HCT116_90min) r(3)	HCT116	HCT116-b3	HCT116 Sample3	90 min		63.6		3			2.3e-06	0.00018	265.6	265.6	758.391	758.391	-0.88	0	2272.15	2272.15	63.58	6	308	58900	33350	63.6	63.02	64.21	ms2_search_6_col_0_byonic_s(hct116_90min) r(3)	D:\Data\20210316_NEB\Glycopeptides - 90min Gradient\byos_tmp\Byologics_90min.OvnEn\ms2_search_6_col_0_byonic_s(hct116_90min) r(3).byrslt	D:/Data/20210316_NEB/Glycopeptides - 90min Gradient/20210317_IO25cm_90min_NEB_Sample6_PepHighCE2_V2_lowmass_400ng_Slot1-16_1_599.d	0	20210317_io25cm_90min_neb_sample6_pephighce2_v2_lowmass_400ng_slot1-16_1_599.33350.33350.3	QTOF_HCD	0.936	NonReference	25773	8.01	2000000		3	102800	CNTM:sp|P00760|TRY1_BOVIN Cationic trypsin OS=Bos taurus PE=1 SV=3	108.6.4
CNTM:P00760|TRY1_BOVIN Cationic trypsin OS=Bos taurus PE=1 SV=3	CNTM:P00760|TRY1	K.SIVHPSYNSNTLNNDIMLIK.L	93	112						525000	525000	548.93	s(HCT116_90min) r(3)	HCT116	HCT116-b3	HCT116 Sample3	90 min		63.6		3			4.3e-08	3.2e-06	350.9	350.9	758.391	758.391	-0.88	0	2272.15	2272.15	63.58	6	308	58900	33361	63.6	63.02	64.21	ms2_search_6_col_0_byonic_s(hct116_90min) r(3)	D:\Data\20210316_NEB\Glycopeptides - 90min Gradient\byos_tmp\Byologics_90min.OvnEn\ms2_search_6_col_0_byonic_s(hct116_90min) r(3).byrslt	D:/Data/20210316_NEB/Glycopeptides - 90min Gradient/20210317_IO25cm_90min_NEB_Sample6_PepHighCE2_V2_lowmass_400ng_Slot1-16_1_599.d	0	20210317_io25cm_90min_neb_sample6_pephighce2_v2_lowmass_400ng_slot1-16_1_599.33361.33361.3	QTOF_HCD	0.937	NonReference	25773	8.01	2000000		3	102802	CNTM:sp|P00760|TRY1_BOVIN Cationic trypsin OS=Bos taurus PE=1 SV=3	108.6.5
CNTM:P00760|TRY1_BOVIN Cationic trypsin OS=Bos taurus PE=1 SV=3	CNTM:P00760|TRY1	K.SIVHPSYNSNTLNNDIMLIK.L	93	112						525000	525000	578.71	s(HCT116_90min) r(3)	HCT116	HCT116-b3	HCT116 Sample3	90 min		63.6		3			3.8e-09	2.9e-07	370.3	370.3	758.391	758.391	-0.71	0	2272.15	2272.15	63.6	6	308	58900	33366	63.6	63.02	64.21	ms2_search_6_col_0_byonic_s(hct116_90min) r(3)	D:\Data\20210316_NEB\Glycopeptides - 90min Gradient\byos_tmp\Byologics_90min.OvnEn\ms2_search_6_col_0_byonic_s(hct116_90min) r(3).byrslt	D:/Data/20210316_NEB/Glycopeptides - 90min Gradient/20210317_IO25cm_90min_NEB_Sample6_PepHighCE2_V2_lowmass_400ng_Slot1-16_1_599.d	0	20210317_io25cm_90min_neb_sample6_pephighce2_v2_lowmass_400ng_slot1-16_1_599.33366.33366.3	QTOF_HCD	0.909	NonReference	25773	8.01	2000000		3	102804	CNTM:sp|P00760|TRY1_BOVIN Cationic trypsin OS=Bos taurus PE=1 SV=3	108.6.6
CNTM:P00760|TRY1_BOVIN Cationic trypsin OS=Bos taurus PE=1 SV=3	CNTM:P00760|TRY1	K.SIVHPSYNSNTLNNDIMLIK.L	93	112						525000	525000	533.55	s(HCT116_90min) r(3)	HCT116	HCT116-b3	HCT116 Sample3	90 min		63.6		3			1.2e-08	9.3e-07	357	357	758.391	758.391	-0.19	0	2272.15	2272.15	63.6	6	308	58900	33376	63.6	63.02	64.21	ms2_search_6_col_0_byonic_s(hct116_90min) r(3)	D:\Data\20210316_NEB\Glycopeptides - 90min Gradient\byos_tmp\Byologics_90min.OvnEn\ms2_search_6_col_0_byonic_s(hct116_90min) r(3).byrslt	D:/Data/20210316_NEB/Glycopeptides - 90min Gradient/20210317_IO25cm_90min_NEB_Sample6_PepHighCE2_V2_lowmass_400ng_Slot1-16_1_599.d	0	20210317_io25cm_90min_neb_sample6_pephighce2_v2_lowmass_400ng_slot1-16_1_599.33376.33376.3	QTOF_HCD	0.916	NonReference	25773	8.01	2000000		3	102807	CNTM:sp|P00760|TRY1_BOVIN Cationic trypsin OS=Bos taurus PE=1 SV=3	108.6.7
CNTM:P00760|TRY1_BOVIN Cationic trypsin OS=Bos taurus PE=1 SV=3	CNTM:P00760|TRY1	K.SIVHPSYNSNTLNNDIMLIK.L	93	112						525000	525000	609.73	s(HCT116_90min) r(3)	HCT116	HCT116-b3	HCT116 Sample3	90 min		63.6		3			1.4e-11	1.1e-09	399.2	399.2	758.392	758.391	0.56	0	2272.15	2272.15	63.62	6	308	58900	33384	63.6	63.02	64.21	ms2_search_6_col_0_byonic_s(hct116_90min) r(3)	D:\Data\20210316_NEB\Glycopeptides - 90min Gradient\byos_tmp\Byologics_90min.OvnEn\ms2_search_6_col_0_byonic_s(hct116_90min) r(3).byrslt	D:/Data/20210316_NEB/Glycopeptides - 90min Gradient/20210317_IO25cm_90min_NEB_Sample6_PepHighCE2_V2_lowmass_400ng_Slot1-16_1_599.d	0	20210317_io25cm_90min_neb_sample6_pephighce2_v2_lowmass_400ng_slot1-16_1_599.33384.33384.3	QTOF_HCD	0.939	NonReference	25773	8.01	2000000		3	102811	CNTM:sp|P00760|TRY1_BOVIN Cationic trypsin OS=Bos taurus PE=1 SV=3	108.6.8
CNTM:P00760|TRY1_BOVIN Cationic trypsin OS=Bos taurus PE=1 SV=3	CNTM:P00760|TRY1	K.SIVHPSYNSNTLNNDIMLIK.L	93	112						525000	525000	588.41	s(HCT116_90min) r(3)	HCT116	HCT116-b3	HCT116 Sample3	90 min		63.6		3			1.8e-09	1.4e-07	351.7	351.7	758.391	758.391	-0.06	0	2272.15	2272.15	63.63	6	308	58900	33388	63.6	63.02	64.21	ms2_search_6_col_0_byonic_s(hct116_90min) r(3)	D:\Data\20210316_NEB\Glycopeptides - 90min Gradient\byos_tmp\Byologics_90min.OvnEn\ms2_search_6_col_0_byonic_s(hct116_90min) r(3).byrslt	D:/Data/20210316_NEB/Glycopeptides - 90min Gradient/20210317_IO25cm_90min_NEB_Sample6_PepHighCE2_V2_lowmass_400ng_Slot1-16_1_599.d	0	20210317_io25cm_90min_neb_sample6_pephighce2_v2_lowmass_400ng_slot1-16_1_599.33388.33388.3	QTOF_HCD	0.911	NonReference	25773	8.01	2000000		3	102812	CNTM:sp|P00760|TRY1_BOVIN Cationic trypsin OS=Bos taurus PE=1 SV=3	108.6.9
CNTM:P00760|TRY1_BOVIN Cationic trypsin OS=Bos taurus PE=1 SV=3	CNTM:P00760|TRY1	K.SIVHPSYNSNTLNNDIMLIK.L	93	112						525000	525000	543.78	s(HCT116_90min) r(3)	HCT116	HCT116-b3	HCT116 Sample3	90 min		63.6		3			6.7e-08	5e-06	356.6	356.6	758.391	758.391	-0.06	0	2272.15	2272.15	63.64	6	308	58900	33397	63.6	63.02	64.21	ms2_search_6_col_0_byonic_s(hct116_90min) r(3)	D:\Data\20210316_NEB\Glycopeptides - 90min Gradient\byos_tmp\Byologics_90min.OvnEn\ms2_search_6_col_0_byonic_s(hct116_90min) r(3).byrslt	D:/Data/20210316_NEB/Glycopeptides - 90min Gradient/20210317_IO25cm_90min_NEB_Sample6_PepHighCE2_V2_lowmass_400ng_Slot1-16_1_599.d	0	20210317_io25cm_90min_neb_sample6_pephighce2_v2_lowmass_400ng_slot1-16_1_599.33397.33397.3	QTOF_HCD	0.91	NonReference	25773	8.01	2000000		3	102816	CNTM:sp|P00760|TRY1_BOVIN Cationic trypsin OS=Bos taurus PE=1 SV=3	108.6.10
CNTM:P00760|TRY1_BOVIN Cationic trypsin OS=Bos taurus PE=1 SV=3	CNTM:P00760|TRY1	K.SIVHPSYNSNTLnNDIMLIK.L	93	112						82200	82200	129.19	s(DKO1_90min) r(1)	DKO1	DKO1-b1	DKO1 Sample1	90 min	N13(Deamidated/0.9840)	63.6	N	3	105	13	0.051	0.72	72.5	0	758.725	758.719	7.61	0	2273.15	2273.14	64.47	1	308	4350	33742	63.6	62.68	64.54	ms2_search_1_col_0_byonic_s(dko1_90min) r(1)	D:\Data\20210316_NEB\Glycopeptides - 90min Gradient\byos_tmp\Byologics_90min.OvnEn\ms2_search_1_col_0_byonic_s(dko1_90min) r(1).byrslt	D:/Data/20210316_NEB/Glycopeptides - 90min Gradient/20210317_IO25cm_90min_NEB_Sample1_PepHighCE2_V2_lowmass_400ng_Slot1-11_1_590.d	0	20210317_io25cm_90min_neb_sample1_pephighce2_v2_lowmass_400ng_slot1-11_1_590.33742.33742.3	QTOF_HCD	0.919	Reference	25773	8.01	300000	0.1	1	11421	CNTM:sp|P00760|TRY1_BOVIN Cationic trypsin OS=Bos taurus PE=1 SV=3	109.1.1
CNTM:P00760|TRY1_BOVIN Cationic trypsin OS=Bos taurus PE=1 SV=3	CNTM:P00760|TRY1	K.SIVHPSYNSNTLnNDIMLIK.L	93	112						82200	82200	367.97	s(DKO1_90min) r(1)	DKO1	DKO1-b1	DKO1 Sample1	90 min	N13(Deamidated/0.9840)	63.6	N	3	105	13	5.7e-06	0.00026	250.5	30.1	758.722	758.719	3.71	0	2273.14	2273.14	64.45	1	308	4350	33726	63.6	62.68	64.54	ms2_search_1_col_0_byonic_s(dko1_90min) r(1)	D:\Data\20210316_NEB\Glycopeptides - 90min Gradient\byos_tmp\Byologics_90min.OvnEn\ms2_search_1_col_0_byonic_s(dko1_90min) r(1).byrslt	D:/Data/20210316_NEB/Glycopeptides - 90min Gradient/20210317_IO25cm_90min_NEB_Sample1_PepHighCE2_V2_lowmass_400ng_Slot1-11_1_590.d	0	20210317_io25cm_90min_neb_sample1_pephighce2_v2_lowmass_400ng_slot1-11_1_590.33726.33726.3	QTOF_HCD	0.922	Reference	25773	8.01	300000		1	11416	CNTM:sp|P00760|TRY1_BOVIN Cationic trypsin OS=Bos taurus PE=1 SV=3	109.1.2
CNTM:P00760|TRY1_BOVIN Cationic trypsin OS=Bos taurus PE=1 SV=3	CNTM:P00760|TRY1	K.SIVHPSYNSNTLnNDIMLIK.L	93	112						149000	149000	291.19	s(DKO1_90min) r(2)	DKO1	DKO1-b2	DKO1 Sample2	90 min	N13(Deamidated/0.9840)	64.37	N	3	105	13	0.00022	0.015	157.1	21.3	758.723	758.719	5.33	0	2273.15	2273.14	66.32	2	308	6340	32976	64.37	63.45	67.15	ms2_search_2_col_0_byonic_s(dko1_90min) r(2)	D:\Data\20210316_NEB\Glycopeptides - 90min Gradient\byos_tmp\Byologics_90min.OvnEn\ms2_search_2_col_0_byonic_s(dko1_90min) r(2).byrslt	D:/Data/20210316_NEB/Glycopeptides - 90min Gradient/20210317_IO25cm_90min_NEB_Sample2_PepHighCE2_V2_lowmass_400ng_Slot1-12_1_588.d	0	20210317_io25cm_90min_neb_sample2_pephighce2_v2_lowmass_400ng_slot1-12_1_588.32976.32976.3	QTOF_HCD	0.905	Reference	25773	8.01	600000	0.1	2	28320	CNTM:sp|P00760|TRY1_BOVIN Cationic trypsin OS=Bos taurus PE=1 SV=3	109.2.1
CNTM:P00760|TRY1_BOVIN Cationic trypsin OS=Bos taurus PE=1 SV=3	CNTM:P00760|TRY1	K.SIVHPSYNSNTLnNDIMLIK.L	93	112						149000	149000	604.08	s(DKO1_90min) r(2)	DKO1	DKO1-b2	DKO1 Sample2	90 min	N13(Deamidated/0.9840)	64.37	N	3	105	13	2.4e-12	1.6e-10	435.4	35.9	758.721	758.719	2.26	0	2273.14	2273.14	64.37	2	308	6340	31859	64.37	63.45	67.15	ms2_search_2_col_0_byonic_s(dko1_90min) r(2)	D:\Data\20210316_NEB\Glycopeptides - 90min Gradient\byos_tmp\Byologics_90min.OvnEn\ms2_search_2_col_0_byonic_s(dko1_90min) r(2).byrslt	D:/Data/20210316_NEB/Glycopeptides - 90min Gradient/20210317_IO25cm_90min_NEB_Sample2_PepHighCE2_V2_lowmass_400ng_Slot1-12_1_588.d	0	20210317_io25cm_90min_neb_sample2_pephighce2_v2_lowmass_400ng_slot1-12_1_588.31859.31859.3	QTOF_HCD	0.926	Reference	25773	8.01	600000		2	27957	CNTM:sp|P00760|TRY1_BOVIN Cationic trypsin OS=Bos taurus PE=1 SV=3	109.2.2
CNTM:P00760|TRY1_BOVIN Cationic trypsin OS=Bos taurus PE=1 SV=3	CNTM:P00760|TRY1	K.SIVHPSYNSNTLnNDIMLIK.L	93	112						72200	72200	364.81	s(DKO1_90min) r(3)	DKO1	DKO1-b3	DKO1 Sample3	90 min	N13(Deamidated/0.9840)	63.67	N	3	105	13	6.1e-06	0.00031	211.3	18.5	758.725	758.719	6.99	0	2273.15	2273.14	64.51	3	308	5110	33814	63.67	63.22	65.18	ms2_search_3_col_0_byonic_s(dko1_90min) r(3)	D:\Data\20210316_NEB\Glycopeptides - 90min Gradient\byos_tmp\Byologics_90min.OvnEn\ms2_search_3_col_0_byonic_s(dko1_90min) r(3).byrslt	D:/Data/20210316_NEB/Glycopeptides - 90min Gradient/20210317_IO25cm_90min_NEB_Sample3_PepHighCE2_V2_lowmass_400ng_Slot1-13_1_589.d	1	20210317_io25cm_90min_neb_sample3_pephighce2_v2_lowmass_400ng_slot1-13_1_589.33814.33814.3	QTOF_HCD	0.923	Reference	25773	8.01	300000	0.1	3	46152	CNTM:sp|P00760|TRY1_BOVIN Cationic trypsin OS=Bos taurus PE=1 SV=3	109.3
CNTM:P00760|TRY1_BOVIN Cationic trypsin OS=Bos taurus PE=1 SV=3	CNTM:P00760|TRY1	K.SIVHPSYNSNTLnNDIMLIK.L	93	112						103000	103000	517.44	s(HCT116_90min) r(1)	HCT116	HCT116-b1	HCT116 Sample1	90 min	N13(Deamidated/0.9840)	63.44	N	3	105	13	3.7e-10	2.6e-08	380.8	30.2	758.719	758.719	-0.67	0	2273.13	2273.14	64.28	4	308	7720	33062	63.44	62.95	65.14	ms2_search_4_col_0_byonic_s(hct116_90min) r(1)	D:\Data\20210316_NEB\Glycopeptides - 90min Gradient\byos_tmp\Byologics_90min.OvnEn\ms2_search_4_col_0_byonic_s(hct116_90min) r(1).byrslt	D:/Data/20210316_NEB/Glycopeptides - 90min Gradient/20210317_IO25cm_90min_NEB_Sample4_PepHighCE2_V2_lowmass_400ng_Slot1-14_1_592.d	0	20210317_io25cm_90min_neb_sample4_pephighce2_v2_lowmass_400ng_slot1-14_1_592.33062.33062.3	QTOF_HCD	0.922	NonReference	25773	8.01	400000	0.1	1	64216	CNTM:sp|P00760|TRY1_BOVIN Cationic trypsin OS=Bos taurus PE=1 SV=3	109.4.1
CNTM:P00760|TRY1_BOVIN Cationic trypsin OS=Bos taurus PE=1 SV=3	CNTM:P00760|TRY1	K.SIVHPSYNSNTLnNDIMLIK.L	93	112						103000	103000	569.92	s(HCT116_90min) r(1)	HCT116	HCT116-b1	HCT116 Sample1	90 min	N13(Deamidated/0.9840)	63.44	N	3	105	13	1.3e-10	8.9e-09	451.2	36.5	758.721	758.719	1.95	0	2273.14	2273.14	64.26	4	308	7720	33052	63.44	62.95	65.14	ms2_search_4_col_0_byonic_s(hct116_90min) r(1)	D:\Data\20210316_NEB\Glycopeptides - 90min Gradient\byos_tmp\Byologics_90min.OvnEn\ms2_search_4_col_0_byonic_s(hct116_90min) r(1).byrslt	D:/Data/20210316_NEB/Glycopeptides - 90min Gradient/20210317_IO25cm_90min_NEB_Sample4_PepHighCE2_V2_lowmass_400ng_Slot1-14_1_592.d	0	20210317_io25cm_90min_neb_sample4_pephighce2_v2_lowmass_400ng_slot1-14_1_592.33052.33052.3	QTOF_HCD	0.922	NonReference	25773	8.01	400000		1	64212	CNTM:sp|P00760|TRY1_BOVIN Cationic trypsin OS=Bos taurus PE=1 SV=3	109.4.2
CNTM:P00760|TRY1_BOVIN Cationic trypsin OS=Bos taurus PE=1 SV=3	CNTM:P00760|TRY1	K.SIVHPSYNSNTLnNDIMLIK.L	93	112						135000	135000	318.48	s(HCT116_90min) r(2)	HCT116	HCT116-b2	HCT116 Sample2	90 min	N13(Deamidated/0.9840)	63.39	N	3	105	13	0.00043	0.033	147	0	758.72	758.719	0.52	0	2273.14	2273.14	66.57	5	308	4870	36012	63.39	62.59	66.78	ms2_search_5_col_0_byonic_s(hct116_90min) r(2)	D:\Data\20210316_NEB\Glycopeptides - 90min Gradient\byos_tmp\Byologics_90min.OvnEn\ms2_search_5_col_0_byonic_s(hct116_90min) r(2).byrslt	D:/Data/20210316_NEB/Glycopeptides - 90min Gradient/20210317_IO25cm_90min_NEB_Sample5_PepHighCE2_V2_lowmass_400ng_Slot1-15_1_598.d	0	20210317_io25cm_90min_neb_sample5_pephighce2_v2_lowmass_400ng_slot1-15_1_598.36012.36012.3	QTOF_HCD	0.942	NonReference	25773	8.01	500000	0.1	2	83859	CNTM:sp|P00760|TRY1_BOVIN Cationic trypsin OS=Bos taurus PE=1 SV=3	109.5.1
CNTM:P00760|TRY1_BOVIN Cationic trypsin OS=Bos taurus PE=1 SV=3	CNTM:P00760|TRY1	K.SIVHPSYNSNTLnNDIMLIK.L	93	112						135000	135000	485.56	s(HCT116_90min) r(2)	HCT116	HCT116-b2	HCT116 Sample2	90 min	N13(Deamidated/0.9840)	63.39	N	3	105	13	2.5e-07	2e-05	339.7	25.6	758.719	758.719	-0.93	0	2273.13	2273.14	64.21	5	308	4870	34507	63.39	62.59	66.78	ms2_search_5_col_0_byonic_s(hct116_90min) r(2)	D:\Data\20210316_NEB\Glycopeptides - 90min Gradient\byos_tmp\Byologics_90min.OvnEn\ms2_search_5_col_0_byonic_s(hct116_90min) r(2).byrslt	D:/Data/20210316_NEB/Glycopeptides - 90min Gradient/20210317_IO25cm_90min_NEB_Sample5_PepHighCE2_V2_lowmass_400ng_Slot1-15_1_598.d	0	20210317_io25cm_90min_neb_sample5_pephighce2_v2_lowmass_400ng_slot1-15_1_598.34507.34507.3	QTOF_HCD	0.924	NonReference	25773	8.01	500000		2	83230	CNTM:sp|P00760|TRY1_BOVIN Cationic trypsin OS=Bos taurus PE=1 SV=3	109.5.2
CNTM:P00760|TRY1_BOVIN Cationic trypsin OS=Bos taurus PE=1 SV=3	CNTM:P00760|TRY1	K.SIVHPSYNSNTLnNDIMLIK.L	93	112						135000	135000	222.97	s(HCT116_90min) r(2)	HCT116	HCT116-b2	HCT116 Sample2	90 min	N13(Deamidated/0.9840)	63.39	N	3	105	13	0.0092	0.44	58.1	10.7	758.72	758.719	0.52	0	2273.14	2273.14	66.58	5	308	4870	36024	63.39	62.59	66.78	ms2_search_5_col_0_byonic_s(hct116_90min) r(2)	D:\Data\20210316_NEB\Glycopeptides - 90min Gradient\byos_tmp\Byologics_90min.OvnEn\ms2_search_5_col_0_byonic_s(hct116_90min) r(2).byrslt	D:/Data/20210316_NEB/Glycopeptides - 90min Gradient/20210317_IO25cm_90min_NEB_Sample5_PepHighCE2_V2_lowmass_400ng_Slot1-15_1_598.d	0	20210317_io25cm_90min_neb_sample5_pephighce2_v2_lowmass_400ng_slot1-15_1_598.36024.36024.3	QTOF_HCD	0.942	NonReference	25773	8.01	500000		2	83863	CNTM:sp|P00760|TRY1_BOVIN Cationic trypsin OS=Bos taurus PE=1 SV=3	109.5.3
CNTM:P00760|TRY1_BOVIN Cationic trypsin OS=Bos taurus PE=1 SV=3	CNTM:P00760|TRY1	K.SIVHPSYNSNTLnNDIMLIK.L	93	112						114000	114000	470.32	s(HCT116_90min) r(3)	HCT116	HCT116-b3	HCT116 Sample3	90 min	N13(Deamidated/0.9840)	63.29	N	3	105	13	1.6e-07	1.2e-05	346.6	27.9	758.719	758.719	-0.28	0	2273.14	2273.14	64.11	6	308	8530	33716	63.29	62.86	64.23	ms2_search_6_col_0_byonic_s(hct116_90min) r(3)	D:\Data\20210316_NEB\Glycopeptides - 90min Gradient\byos_tmp\Byologics_90min.OvnEn\ms2_search_6_col_0_byonic_s(hct116_90min) r(3).byrslt	D:/Data/20210316_NEB/Glycopeptides - 90min Gradient/20210317_IO25cm_90min_NEB_Sample6_PepHighCE2_V2_lowmass_400ng_Slot1-16_1_599.d	1	20210317_io25cm_90min_neb_sample6_pephighce2_v2_lowmass_400ng_slot1-16_1_599.33716.33716.3	QTOF_HCD	0.925	NonReference	25773	8.01	400000	0.1	3	102936	CNTM:sp|P00760|TRY1_BOVIN Cationic trypsin OS=Bos taurus PE=1 SV=3	109.6
CNTM:P00760|TRY1_BOVIN Cationic trypsin OS=Bos taurus PE=1 SV=3	CNTM:P00760|TRY1	K.SIVHPSYNSNTLNnDIMLIK.L	93	112						131000	131000	338.21	s(DKO1_90min) r(1)	DKO1	DKO1-b1	DKO1 Sample1	90 min	N14(Deamidated/0.9840)	63.6	N	3	106	14	3.6e-05	0.0017	216.6	0	758.723	758.719	5.14	0	2273.15	2273.14	63.68	1	308	4350	33303	63.6	62.68	67.13	ms2_search_1_col_0_byonic_s(dko1_90min) r(1)	D:\Data\20210316_NEB\Glycopeptides - 90min Gradient\byos_tmp\Byologics_90min.OvnEn\ms2_search_1_col_0_byonic_s(dko1_90min) r(1).byrslt	D:/Data/20210316_NEB/Glycopeptides - 90min Gradient/20210317_IO25cm_90min_NEB_Sample1_PepHighCE2_V2_lowmass_400ng_Slot1-11_1_590.d	0	20210317_io25cm_90min_neb_sample1_pephighce2_v2_lowmass_400ng_slot1-11_1_590.33303.33303.3	QTOF_HCD	0.931	Reference	25773	8.01	500000	0.1	1	11237	CNTM:sp|P00760|TRY1_BOVIN Cationic trypsin OS=Bos taurus PE=1 SV=3	110.1.1
CNTM:P00760|TRY1_BOVIN Cationic trypsin OS=Bos taurus PE=1 SV=3	CNTM:P00760|TRY1	K.SIVHPSYNSNTLNnDIMLIK.L	93	112						131000	131000	317.18	s(DKO1_90min) r(1)	DKO1	DKO1-b1	DKO1 Sample1	90 min	N14(Deamidated/0.9840)	63.6	N	3	106	14	1.7e-05	0.00077	230.5	0	758.72	758.719	0.38	0	2273.14	2273.14	63.63	1	308	4350	33273	63.6	62.68	67.13	ms2_search_1_col_0_byonic_s(dko1_90min) r(1)	D:\Data\20210316_NEB\Glycopeptides - 90min Gradient\byos_tmp\Byologics_90min.OvnEn\ms2_search_1_col_0_byonic_s(dko1_90min) r(1).byrslt	D:/Data/20210316_NEB/Glycopeptides - 90min Gradient/20210317_IO25cm_90min_NEB_Sample1_PepHighCE2_V2_lowmass_400ng_Slot1-11_1_590.d	0	20210317_io25cm_90min_neb_sample1_pephighce2_v2_lowmass_400ng_slot1-11_1_590.33273.33273.3	QTOF_HCD	0.93	Reference	25773	8.01	500000		1	11224	CNTM:sp|P00760|TRY1_BOVIN Cationic trypsin OS=Bos taurus PE=1 SV=3	110.1.2
CNTM:P00760|TRY1_BOVIN Cationic trypsin OS=Bos taurus PE=1 SV=3	CNTM:P00760|TRY1	K.SIVHPSYNSNTLNnDIMLIK.L	93	112						131000	131000	238.15	s(DKO1_90min) r(1)	DKO1	DKO1-b1	DKO1 Sample1	90 min	N14(Deamidated/0.9840)	63.6	N	3	106	14	0.0058	0.21	111	7.9	758.725	758.719	7.78	0	2273.15	2273.14	66.31	1	308	4350	34747	63.6	62.68	67.13	ms2_search_1_col_0_byonic_s(dko1_90min) r(1)	D:\Data\20210316_NEB\Glycopeptides - 90min Gradient\byos_tmp\Byologics_90min.OvnEn\ms2_search_1_col_0_byonic_s(dko1_90min) r(1).byrslt	D:/Data/20210316_NEB/Glycopeptides - 90min Gradient/20210317_IO25cm_90min_NEB_Sample1_PepHighCE2_V2_lowmass_400ng_Slot1-11_1_590.d	0	20210317_io25cm_90min_neb_sample1_pephighce2_v2_lowmass_400ng_slot1-11_1_590.34747.34747.3	QTOF_HCD	0.898	Reference	25773	8.01	500000		1	11767	CNTM:sp|P00760|TRY1_BOVIN Cationic trypsin OS=Bos taurus PE=1 SV=3	110.1.3
CNTM:P00760|TRY1_BOVIN Cationic trypsin OS=Bos taurus PE=1 SV=3	CNTM:P00760|TRY1	K.SIVHPSYNSNTLNnDIMLIK.L	93	112						87400	87400	486.38	s(DKO1_90min) r(2)	DKO1	DKO1-b2	DKO1 Sample2	90 min	N14(Deamidated/0.9840)	64.37	N	3	106	14	8.6e-08	5.7e-06	324.6	26.5	758.722	758.719	2.95	0	2273.14	2273.14	64.39	2	308	6340	31873	64.37	63.45	65.29	ms2_search_2_col_0_byonic_s(dko1_90min) r(2)	D:\Data\20210316_NEB\Glycopeptides - 90min Gradient\byos_tmp\Byologics_90min.OvnEn\ms2_search_2_col_0_byonic_s(dko1_90min) r(2).byrslt	D:/Data/20210316_NEB/Glycopeptides - 90min Gradient/20210317_IO25cm_90min_NEB_Sample2_PepHighCE2_V2_lowmass_400ng_Slot1-12_1_588.d	0	20210317_io25cm_90min_neb_sample2_pephighce2_v2_lowmass_400ng_slot1-12_1_588.31873.31873.3	QTOF_HCD	0.925	Reference	25773	8.01	300000	0.1	2	27961	CNTM:sp|P00760|TRY1_BOVIN Cationic trypsin OS=Bos taurus PE=1 SV=3	110.2.1
CNTM:P00760|TRY1_BOVIN Cationic trypsin OS=Bos taurus PE=1 SV=3	CNTM:P00760|TRY1	K.SIVHPSYNSNTLNnDIMLIK.L	93	112						87400	87400	606.44	s(DKO1_90min) r(2)	DKO1	DKO1-b2	DKO1 Sample2	90 min	N14(Deamidated/0.9840)	64.37	N	3	106	14	2.4e-12	1.6e-10	441.7	31.7	758.719	758.719	0.14	0	2273.14	2273.14	63.59	2	308	6340	31318	64.37	63.45	65.29	ms2_search_2_col_0_byonic_s(dko1_90min) r(2)	D:\Data\20210316_NEB\Glycopeptides - 90min Gradient\byos_tmp\Byologics_90min.OvnEn\ms2_search_2_col_0_byonic_s(dko1_90min) r(2).byrslt	D:/Data/20210316_NEB/Glycopeptides - 90min Gradient/20210317_IO25cm_90min_NEB_Sample2_PepHighCE2_V2_lowmass_400ng_Slot1-12_1_588.d	0	20210317_io25cm_90min_neb_sample2_pephighce2_v2_lowmass_400ng_slot1-12_1_588.31318.31318.3	QTOF_HCD	0.934	Reference	25773	8.01	300000		2	27748	CNTM:sp|P00760|TRY1_BOVIN Cationic trypsin OS=Bos taurus PE=1 SV=3	110.2.2
CNTM:P00760|TRY1_BOVIN Cationic trypsin OS=Bos taurus PE=1 SV=3	CNTM:P00760|TRY1	K.SIVHPSYNSNTLNnDIMLIK.L	93	112						95400	95400	562.55	s(HCT116_90min) r(1)	HCT116	HCT116-b1	HCT116 Sample1	90 min	N14(Deamidated/0.9840)	63.44	N	3	106	14	1.4e-10	9.6e-09	386.6	28.1	758.719	758.719	-0.49	0	2273.14	2273.14	63.44	4	308	7720	32498	63.44	63.32	65.14	ms2_search_4_col_0_byonic_s(hct116_90min) r(1)	D:\Data\20210316_NEB\Glycopeptides - 90min Gradient\byos_tmp\Byologics_90min.OvnEn\ms2_search_4_col_0_byonic_s(hct116_90min) r(1).byrslt	D:/Data/20210316_NEB/Glycopeptides - 90min Gradient/20210317_IO25cm_90min_NEB_Sample4_PepHighCE2_V2_lowmass_400ng_Slot1-14_1_592.d	0	20210317_io25cm_90min_neb_sample4_pephighce2_v2_lowmass_400ng_slot1-14_1_592.32498.32498.3	QTOF_HCD	0.932	NonReference	25773	8.01	400000	0.1	1	64022	CNTM:sp|P00760|TRY1_BOVIN Cationic trypsin OS=Bos taurus PE=1 SV=3	110.3.1
CNTM:P00760|TRY1_BOVIN Cationic trypsin OS=Bos taurus PE=1 SV=3	CNTM:P00760|TRY1	K.SIVHPSYNSNTLNnDIMLIK.L	93	112						95400	95400	579.87	s(HCT116_90min) r(1)	HCT116	HCT116-b1	HCT116 Sample1	90 min	N14(Deamidated/0.9840)	63.44	N	3	106	14	1.4e-10	9.6e-09	419.3	28.5	758.719	758.719	-1	0	2273.13	2273.14	63.42	4	308	7720	32482	63.44	63.32	65.14	ms2_search_4_col_0_byonic_s(hct116_90min) r(1)	D:\Data\20210316_NEB\Glycopeptides - 90min Gradient\byos_tmp\Byologics_90min.OvnEn\ms2_search_4_col_0_byonic_s(hct116_90min) r(1).byrslt	D:/Data/20210316_NEB/Glycopeptides - 90min Gradient/20210317_IO25cm_90min_NEB_Sample4_PepHighCE2_V2_lowmass_400ng_Slot1-14_1_592.d	0	20210317_io25cm_90min_neb_sample4_pephighce2_v2_lowmass_400ng_slot1-14_1_592.32482.32482.3	QTOF_HCD	0.933	NonReference	25773	8.01	400000		1	64017	CNTM:sp|P00760|TRY1_BOVIN Cationic trypsin OS=Bos taurus PE=1 SV=3	110.3.2
CNTM:P00760|TRY1_BOVIN Cationic trypsin OS=Bos taurus PE=1 SV=3	CNTM:P00760|TRY1	K.SIVHPSYNSNTLNnDIMLIK.L	93	112						220000	220000	555.45	s(HCT116_90min) r(3)	HCT116	HCT116-b3	HCT116 Sample3	90 min	N14(Deamidated/0.9840)	63.29	N	3	106	14	4.7e-10	3.5e-08	395.2	22.6	758.718	758.719	-1.04	0	2273.13	2273.14	63.31	6	308	8530	33147	63.29	62.86	66.87	ms2_search_6_col_0_byonic_s(hct116_90min) r(3)	D:\Data\20210316_NEB\Glycopeptides - 90min Gradient\byos_tmp\Byologics_90min.OvnEn\ms2_search_6_col_0_byonic_s(hct116_90min) r(3).byrslt	D:/Data/20210316_NEB/Glycopeptides - 90min Gradient/20210317_IO25cm_90min_NEB_Sample6_PepHighCE2_V2_lowmass_400ng_Slot1-16_1_599.d	0	20210317_io25cm_90min_neb_sample6_pephighce2_v2_lowmass_400ng_slot1-16_1_599.33147.33147.3	QTOF_HCD	0.935	NonReference	25773	8.01	800000	0.1	3	102731	CNTM:sp|P00760|TRY1_BOVIN Cationic trypsin OS=Bos taurus PE=1 SV=3	110.4.1
CNTM:P00760|TRY1_BOVIN Cationic trypsin OS=Bos taurus PE=1 SV=3	CNTM:P00760|TRY1	K.SIVHPSYNSNTLNnDIMLIK.L	93	112						220000	220000	582.88	s(HCT116_90min) r(3)	HCT116	HCT116-b3	HCT116 Sample3	90 min	N14(Deamidated/0.9840)	63.29	N	3	106	14	7.2e-11	5.4e-09	407.8	21.4	758.718	758.719	-1.38	0	2273.13	2273.14	63.27	6	308	8530	33121	63.29	62.86	66.87	ms2_search_6_col_0_byonic_s(hct116_90min) r(3)	D:\Data\20210316_NEB\Glycopeptides - 90min Gradient\byos_tmp\Byologics_90min.OvnEn\ms2_search_6_col_0_byonic_s(hct116_90min) r(3).byrslt	D:/Data/20210316_NEB/Glycopeptides - 90min Gradient/20210317_IO25cm_90min_NEB_Sample6_PepHighCE2_V2_lowmass_400ng_Slot1-16_1_599.d	0	20210317_io25cm_90min_neb_sample6_pephighce2_v2_lowmass_400ng_slot1-16_1_599.33121.33121.3	QTOF_HCD	0.936	NonReference	25773	8.01	800000		3	102723	CNTM:sp|P00760|TRY1_BOVIN Cationic trypsin OS=Bos taurus PE=1 SV=3	110.4.2
CNTM:P00760|TRY1_BOVIN Cationic trypsin OS=Bos taurus PE=1 SV=3	CNTM:P00760|TRY1	K.SIVHPSYNSNTLNnDIMLIK.L	93	112						220000	220000	549.22	s(HCT116_90min) r(3)	HCT116	HCT116-b3	HCT116 Sample3	90 min	N14(Deamidated/0.9840)	63.29	N	3	106	14	1.1e-09	8.4e-08	387.9	30.4	758.718	758.719	-2.34	0	2273.13	2273.14	63.29	6	308	8530	33134	63.29	62.86	66.87	ms2_search_6_col_0_byonic_s(hct116_90min) r(3)	D:\Data\20210316_NEB\Glycopeptides - 90min Gradient\byos_tmp\Byologics_90min.OvnEn\ms2_search_6_col_0_byonic_s(hct116_90min) r(3).byrslt	D:/Data/20210316_NEB/Glycopeptides - 90min Gradient/20210317_IO25cm_90min_NEB_Sample6_PepHighCE2_V2_lowmass_400ng_Slot1-16_1_599.d	0	20210317_io25cm_90min_neb_sample6_pephighce2_v2_lowmass_400ng_slot1-16_1_599.33134.33134.3	QTOF_HCD	0.935	NonReference	25773	8.01	800000		3	102727	CNTM:sp|P00760|TRY1_BOVIN Cationic trypsin OS=Bos taurus PE=1 SV=3	110.4.3
CNTM:P00760|TRY1_BOVIN Cationic trypsin OS=Bos taurus PE=1 SV=3	CNTM:P00760|TRY1	K.SIVHPSYNSNTLNnDIMLIK.L	93	112						220000	220000	526.74	s(HCT116_90min) r(3)	HCT116	HCT116-b3	HCT116 Sample3	90 min	N14(Deamidated/0.9840)	63.29	N	3	106	14	5.3e-09	3.9e-07	387.8	24.3	758.72	758.719	0.61	0	2273.14	2273.14	64.13	6	308	8530	33730	63.29	62.86	66.87	ms2_search_6_col_0_byonic_s(hct116_90min) r(3)	D:\Data\20210316_NEB\Glycopeptides - 90min Gradient\byos_tmp\Byologics_90min.OvnEn\ms2_search_6_col_0_byonic_s(hct116_90min) r(3).byrslt	D:/Data/20210316_NEB/Glycopeptides - 90min Gradient/20210317_IO25cm_90min_NEB_Sample6_PepHighCE2_V2_lowmass_400ng_Slot1-16_1_599.d	0	20210317_io25cm_90min_neb_sample6_pephighce2_v2_lowmass_400ng_slot1-16_1_599.33730.33730.3	QTOF_HCD	0.925	NonReference	25773	8.01	800000		3	102939	CNTM:sp|P00760|TRY1_BOVIN Cationic trypsin OS=Bos taurus PE=1 SV=3	110.4.4
CNTM:P00760|TRY1_BOVIN Cationic trypsin OS=Bos taurus PE=1 SV=3	CNTM:P00760|TRY1	K.SIVHPSYNSNTLNnDIMLIK.L	93	112						220000	220000	375.4	s(HCT116_90min) r(3)	HCT116	HCT116-b3	HCT116 Sample3	90 min	N14(Deamidated/0.9840)	63.29	N	3	106	14	1.7e-05	0.0013	239.9	0	758.721	758.719	1.92	0	2273.14	2273.14	66.45	6	308	8530	35194	63.29	62.86	66.87	ms2_search_6_col_0_byonic_s(hct116_90min) r(3)	D:\Data\20210316_NEB\Glycopeptides - 90min Gradient\byos_tmp\Byologics_90min.OvnEn\ms2_search_6_col_0_byonic_s(hct116_90min) r(3).byrslt	D:/Data/20210316_NEB/Glycopeptides - 90min Gradient/20210317_IO25cm_90min_NEB_Sample6_PepHighCE2_V2_lowmass_400ng_Slot1-16_1_599.d	0	20210317_io25cm_90min_neb_sample6_pephighce2_v2_lowmass_400ng_slot1-16_1_599.35194.35194.3	QTOF_HCD	0.94	NonReference	25773	8.01	800000		3	103518	CNTM:sp|P00760|TRY1_BOVIN Cationic trypsin OS=Bos taurus PE=1 SV=3	110.4.5
CNTM:P00760|TRY1_BOVIN Cationic trypsin OS=Bos taurus PE=1 SV=3	CNTM:P00760|TRY1	K.SIVHPSYNSNTLNNDImLIK.L	93	112						30300	30300	334.31	s(HCT116_90min) r(1)	HCT116	HCT116-b1	HCT116 Sample1	90 min	M17(Oxidation/15.9949)	59.65	M	3	109	17	0.0003	0.021	173.9	173.9	763.726	763.723	4.28	0	2288.16	2288.15	59.61	4	308	3680	30175	59.65	59.1	59.71	ms2_search_4_col_0_byonic_s(hct116_90min) r(1)	D:\Data\20210316_NEB\Glycopeptides - 90min Gradient\byos_tmp\Byologics_90min.OvnEn\ms2_search_4_col_0_byonic_s(hct116_90min) r(1).byrslt	D:/Data/20210316_NEB/Glycopeptides - 90min Gradient/20210317_IO25cm_90min_NEB_Sample4_PepHighCE2_V2_lowmass_400ng_Slot1-14_1_592.d	1	20210317_io25cm_90min_neb_sample4_pephighce2_v2_lowmass_400ng_slot1-14_1_592.30175.30175.3	QTOF_HCD	0.947	NonReference	25773	8.01	90000	0.12	1	63268	CNTM:sp|P00760|TRY1_BOVIN Cationic trypsin OS=Bos taurus PE=1 SV=3	111.1
CNTM:P00760|TRY1_BOVIN Cationic trypsin OS=Bos taurus PE=1 SV=3	CNTM:P00760|TRY1	K.SIVHPSYNSNTLNNDImLIK.L	93	112						27200	27200	338.13	s(HCT116_90min) r(2)	HCT116	HCT116-b2	HCT116 Sample2	90 min	M17(Oxidation/15.9949)	59.56	M	3	109	17	0.00013	0.011	180.7	180.7	763.722	763.723	-0.87	0	2288.15	2288.15	59.58	5	308	4640	31604	59.56	59	59.66	ms2_search_5_col_0_byonic_s(hct116_90min) r(2)	D:\Data\20210316_NEB\Glycopeptides - 90min Gradient\byos_tmp\Byologics_90min.OvnEn\ms2_search_5_col_0_byonic_s(hct116_90min) r(2).byrslt	D:/Data/20210316_NEB/Glycopeptides - 90min Gradient/20210317_IO25cm_90min_NEB_Sample5_PepHighCE2_V2_lowmass_400ng_Slot1-15_1_598.d	1	20210317_io25cm_90min_neb_sample5_pephighce2_v2_lowmass_400ng_slot1-15_1_598.31604.31604.3	QTOF_HCD	0.952	NonReference	25773	8.01	80000	0.09	2	82144	CNTM:sp|P00760|TRY1_BOVIN Cationic trypsin OS=Bos taurus PE=1 SV=3	111.2
CNTM:P00760|TRY1_BOVIN Cationic trypsin OS=Bos taurus PE=1 SV=3	CNTM:P00760|TRY1	K.SIVHPSYNSNTLNNDImLIK.L	93	112						37400	37400	478.81	s(HCT116_90min) r(3)	HCT116	HCT116-b3	HCT116 Sample3	90 min	M17(Oxidation/15.9949)	59.46	M	3	109	17	4.3e-07	3.2e-05	314.8	314.8	763.722	763.723	-1.38	0	2288.14	2288.15	59.44	6	308	5400	30726	59.46	58.83	59.63	ms2_search_6_col_0_byonic_s(hct116_90min) r(3)	D:\Data\20210316_NEB\Glycopeptides - 90min Gradient\byos_tmp\Byologics_90min.OvnEn\ms2_search_6_col_0_byonic_s(hct116_90min) r(3).byrslt	D:/Data/20210316_NEB/Glycopeptides - 90min Gradient/20210317_IO25cm_90min_NEB_Sample6_PepHighCE2_V2_lowmass_400ng_Slot1-16_1_599.d	0	20210317_io25cm_90min_neb_sample6_pephighce2_v2_lowmass_400ng_slot1-16_1_599.30726.30726.3	QTOF_HCD	0.95	NonReference	25773	8.01	100000	0.1	3	101914	CNTM:sp|P00760|TRY1_BOVIN Cationic trypsin OS=Bos taurus PE=1 SV=3	111.3.1
CNTM:P00760|TRY1_BOVIN Cationic trypsin OS=Bos taurus PE=1 SV=3	CNTM:P00760|TRY1	K.SIVHPSYNSNTLNNDImLIK.L	93	112						37400	37400	493.33	s(HCT116_90min) r(3)	HCT116	HCT116-b3	HCT116 Sample3	90 min	M17(Oxidation/15.9949)	59.46	M	3	109	17	1.9e-06	0.00014	302.5	302.5	763.721	763.723	-2.78	0	2288.14	2288.15	59.42	6	308	5400	30717	59.46	58.83	59.63	ms2_search_6_col_0_byonic_s(hct116_90min) r(3)	D:\Data\20210316_NEB\Glycopeptides - 90min Gradient\byos_tmp\Byologics_90min.OvnEn\ms2_search_6_col_0_byonic_s(hct116_90min) r(3).byrslt	D:/Data/20210316_NEB/Glycopeptides - 90min Gradient/20210317_IO25cm_90min_NEB_Sample6_PepHighCE2_V2_lowmass_400ng_Slot1-16_1_599.d	0	20210317_io25cm_90min_neb_sample6_pephighce2_v2_lowmass_400ng_slot1-16_1_599.30717.30717.3	QTOF_HCD	0.95	NonReference	25773	8.01	100000		3	101908	CNTM:sp|P00760|TRY1_BOVIN Cationic trypsin OS=Bos taurus PE=1 SV=3	111.3.2
CNTM:P00760|TRY1_BOVIN Cationic trypsin OS=Bos taurus PE=1 SV=3	CNTM:P00760|TRY1	K.SIVHPSYNSNTLNNDImLIK.L	93	112						37400	37400	324.57	s(HCT116_90min) r(3)	HCT116	HCT116-b3	HCT116 Sample3	90 min	M17(Oxidation/15.9949)	59.46	M	3	109	17	2e-05	0.0015	190.9	190.9	763.722	763.723	-0.76	0	2288.15	2288.15	59.49	6	308	5400	30747	59.46	58.83	59.63	ms2_search_6_col_0_byonic_s(hct116_90min) r(3)	D:\Data\20210316_NEB\Glycopeptides - 90min Gradient\byos_tmp\Byologics_90min.OvnEn\ms2_search_6_col_0_byonic_s(hct116_90min) r(3).byrslt	D:/Data/20210316_NEB/Glycopeptides - 90min Gradient/20210317_IO25cm_90min_NEB_Sample6_PepHighCE2_V2_lowmass_400ng_Slot1-16_1_599.d	0	20210317_io25cm_90min_neb_sample6_pephighce2_v2_lowmass_400ng_slot1-16_1_599.30747.30747.3	QTOF_HCD	0.95	NonReference	25773	8.01	100000		3	101927	CNTM:sp|P00760|TRY1_BOVIN Cationic trypsin OS=Bos taurus PE=1 SV=3	111.3.3
CNTM:P00760|TRY1_BOVIN Cationic trypsin OS=Bos taurus PE=1 SV=3	CNTM:P00760|TRY1	K.SIVHPSYnSNTLNNDIMLIK.L	93	112						26000	26000	509.95	s(DKO1_90min) r(1)	DKO1	DKO1-b1	DKO1 Sample1	90 min	N8(Deamidated/0.9840)	69.14	N	3	100	8	5e-08	2.3e-06	343.6	71.7	758.723	758.719	5.5	0	2273.15	2273.14	69.14	1	308	4570	36121	69.14	68.5	69.53	ms2_search_1_col_0_byonic_s(dko1_90min) r(1)	D:\Data\20210316_NEB\Glycopeptides - 90min Gradient\byos_tmp\Byologics_90min.OvnEn\ms2_search_1_col_0_byonic_s(dko1_90min) r(1).byrslt	D:/Data/20210316_NEB/Glycopeptides - 90min Gradient/20210317_IO25cm_90min_NEB_Sample1_PepHighCE2_V2_lowmass_400ng_Slot1-11_1_590.d	1	20210317_io25cm_90min_neb_sample1_pephighce2_v2_lowmass_400ng_slot1-11_1_590.36121.36121.3	QTOF_HCD	0.902	Reference	25773	8.01	100000	0.08	1	12260	CNTM:sp|P00760|TRY1_BOVIN Cationic trypsin OS=Bos taurus PE=1 SV=3	112.1
CNTM:P00760|TRY1_BOVIN Cationic trypsin OS=Bos taurus PE=1 SV=3	CNTM:P00760|TRY1	K.SIVHPSYnSNTLNNDIMLIK.L	93	112						40100	40100	564.06	s(DKO1_90min) r(2)	DKO1	DKO1-b2	DKO1 Sample2	90 min	N8(Deamidated/0.9840)	69.16	N	3	100	8	5.3e-11	3.5e-09	442.5	80.3	758.722	758.719	4.07	0	2273.15	2273.14	69.15	2	308	7930	34494	69.16	68.1	69.41	ms2_search_2_col_0_byonic_s(dko1_90min) r(2)	D:\Data\20210316_NEB\Glycopeptides - 90min Gradient\byos_tmp\Byologics_90min.OvnEn\ms2_search_2_col_0_byonic_s(dko1_90min) r(2).byrslt	D:/Data/20210316_NEB/Glycopeptides - 90min Gradient/20210317_IO25cm_90min_NEB_Sample2_PepHighCE2_V2_lowmass_400ng_Slot1-12_1_588.d	0	20210317_io25cm_90min_neb_sample2_pephighce2_v2_lowmass_400ng_slot1-12_1_588.34494.34494.3	QTOF_HCD	0.91	Reference	25773	8.01	200000	0.08	2	28900	CNTM:sp|P00760|TRY1_BOVIN Cationic trypsin OS=Bos taurus PE=1 SV=3	112.2.1
CNTM:P00760|TRY1_BOVIN Cationic trypsin OS=Bos taurus PE=1 SV=3	CNTM:P00760|TRY1	K.SIVHPSYnSNTLNNDIMLIK.L	93	112						40100	40100	407.39	s(DKO1_90min) r(2)	DKO1	DKO1-b2	DKO1 Sample2	90 min	N8(Deamidated/0.9840)	69.16	N	3	100	8	5.3e-07	3.5e-05	288.9	76.5	758.723	758.719	4.44	0	2273.15	2273.14	69.13	2	308	7930	34474	69.16	68.1	69.41	ms2_search_2_col_0_byonic_s(dko1_90min) r(2)	D:\Data\20210316_NEB\Glycopeptides - 90min Gradient\byos_tmp\Byologics_90min.OvnEn\ms2_search_2_col_0_byonic_s(dko1_90min) r(2).byrslt	D:/Data/20210316_NEB/Glycopeptides - 90min Gradient/20210317_IO25cm_90min_NEB_Sample2_PepHighCE2_V2_lowmass_400ng_Slot1-12_1_588.d	0	20210317_io25cm_90min_neb_sample2_pephighce2_v2_lowmass_400ng_slot1-12_1_588.34474.34474.3	QTOF_HCD	0.907	Reference	25773	8.01	200000		2	28890	CNTM:sp|P00760|TRY1_BOVIN Cationic trypsin OS=Bos taurus PE=1 SV=3	112.2.2
CNTM:P00760|TRY1_BOVIN Cationic trypsin OS=Bos taurus PE=1 SV=3	CNTM:P00760|TRY1	K.SIVHPSYnSNTLNNDIMLIK.L	93	112						40100	40100	526.32	s(DKO1_90min) r(2)	DKO1	DKO1-b2	DKO1 Sample2	90 min	N8(Deamidated/0.9840)	69.16	N	3	100	8	1e-10	6.6e-09	409.6	50.9	758.723	758.719	4.44	0	2273.15	2273.14	69.14	2	308	7930	34483	69.16	68.1	69.41	ms2_search_2_col_0_byonic_s(dko1_90min) r(2)	D:\Data\20210316_NEB\Glycopeptides - 90min Gradient\byos_tmp\Byologics_90min.OvnEn\ms2_search_2_col_0_byonic_s(dko1_90min) r(2).byrslt	D:/Data/20210316_NEB/Glycopeptides - 90min Gradient/20210317_IO25cm_90min_NEB_Sample2_PepHighCE2_V2_lowmass_400ng_Slot1-12_1_588.d	0	20210317_io25cm_90min_neb_sample2_pephighce2_v2_lowmass_400ng_slot1-12_1_588.34483.34483.3	QTOF_HCD	0.908	Reference	25773	8.01	200000		2	28894	CNTM:sp|P00760|TRY1_BOVIN Cationic trypsin OS=Bos taurus PE=1 SV=3	112.2.3
CNTM:P00760|TRY1_BOVIN Cationic trypsin OS=Bos taurus PE=1 SV=3	CNTM:P00760|TRY1	K.SIVHPSYnSNTLNNDIMLIK.L	93	112						40100	40100	524.87	s(DKO1_90min) r(2)	DKO1	DKO1-b2	DKO1 Sample2	90 min	N8(Deamidated/0.9840)	69.16	N	3	100	8	3.1e-08	2.1e-06	343.5	57.8	758.722	758.719	3.55	0	2273.14	2273.14	69.18	2	308	7930	34508	69.16	68.1	69.41	ms2_search_2_col_0_byonic_s(dko1_90min) r(2)	D:\Data\20210316_NEB\Glycopeptides - 90min Gradient\byos_tmp\Byologics_90min.OvnEn\ms2_search_2_col_0_byonic_s(dko1_90min) r(2).byrslt	D:/Data/20210316_NEB/Glycopeptides - 90min Gradient/20210317_IO25cm_90min_NEB_Sample2_PepHighCE2_V2_lowmass_400ng_Slot1-12_1_588.d	0	20210317_io25cm_90min_neb_sample2_pephighce2_v2_lowmass_400ng_slot1-12_1_588.34508.34508.3	QTOF_HCD	0.912	Reference	25773	8.01	200000		2	28906	CNTM:sp|P00760|TRY1_BOVIN Cationic trypsin OS=Bos taurus PE=1 SV=3	112.2.4
CNTM:P00760|TRY1_BOVIN Cationic trypsin OS=Bos taurus PE=1 SV=3	CNTM:P00760|TRY1	K.SIVHPSYnSNTLNNDIMLIK.L	93	112						40100	40100	463.64	s(DKO1_90min) r(2)	DKO1	DKO1-b2	DKO1 Sample2	90 min	N8(Deamidated/0.9840)	69.16	N	3	100	8	9.4e-08	6.3e-06	300.9	72.4	758.722	758.719	3.55	0	2273.14	2273.14	69.19	2	308	7930	34518	69.16	68.1	69.41	ms2_search_2_col_0_byonic_s(dko1_90min) r(2)	D:\Data\20210316_NEB\Glycopeptides - 90min Gradient\byos_tmp\Byologics_90min.OvnEn\ms2_search_2_col_0_byonic_s(dko1_90min) r(2).byrslt	D:/Data/20210316_NEB/Glycopeptides - 90min Gradient/20210317_IO25cm_90min_NEB_Sample2_PepHighCE2_V2_lowmass_400ng_Slot1-12_1_588.d	0	20210317_io25cm_90min_neb_sample2_pephighce2_v2_lowmass_400ng_slot1-12_1_588.34518.34518.3	QTOF_HCD	0.918	Reference	25773	8.01	200000		2	28911	CNTM:sp|P00760|TRY1_BOVIN Cationic trypsin OS=Bos taurus PE=1 SV=3	112.2.5
CNTM:P00760|TRY1_BOVIN Cationic trypsin OS=Bos taurus PE=1 SV=3	CNTM:P00760|TRY1	K.SIVHPSYnSNTLNNDIMLIK.L	93	112						84400	84400	495.78	s(DKO1_90min) r(3)	DKO1	DKO1-b3	DKO1 Sample3	90 min	N8(Deamidated/0.9840)	69.17	N	3	100	8	1.1e-07	5.8e-06	306.5	59.8	758.722	758.719	3.16	0	2273.14	2273.14	69.17	3	308	6070	36644	69.17	66	69.27	ms2_search_3_col_0_byonic_s(dko1_90min) r(3)	D:\Data\20210316_NEB\Glycopeptides - 90min Gradient\byos_tmp\Byologics_90min.OvnEn\ms2_search_3_col_0_byonic_s(dko1_90min) r(3).byrslt	D:/Data/20210316_NEB/Glycopeptides - 90min Gradient/20210317_IO25cm_90min_NEB_Sample3_PepHighCE2_V2_lowmass_400ng_Slot1-13_1_589.d	0	20210317_io25cm_90min_neb_sample3_pephighce2_v2_lowmass_400ng_slot1-13_1_589.36644.36644.3	QTOF_HCD	0.91	Reference	25773	8.01	300000	0.09	3	47183	CNTM:sp|P00760|TRY1_BOVIN Cationic trypsin OS=Bos taurus PE=1 SV=3	112.3.1
CNTM:P00760|TRY1_BOVIN Cationic trypsin OS=Bos taurus PE=1 SV=3	CNTM:P00760|TRY1	K.SIVHPSYnSNTLNNDIMLIK.L	93	112						84400	84400	311.21	s(DKO1_90min) r(3)	DKO1	DKO1-b3	DKO1 Sample3	90 min	N8(Deamidated/0.9840)	69.17	N	3	100	8	0.00081	0.039	173.4	14.2	758.724	758.719	6.29	0	2273.15	2273.14	66.94	3	308	6070	35325	69.17	66	69.27	ms2_search_3_col_0_byonic_s(dko1_90min) r(3)	D:\Data\20210316_NEB\Glycopeptides - 90min Gradient\byos_tmp\Byologics_90min.OvnEn\ms2_search_3_col_0_byonic_s(dko1_90min) r(3).byrslt	D:/Data/20210316_NEB/Glycopeptides - 90min Gradient/20210317_IO25cm_90min_NEB_Sample3_PepHighCE2_V2_lowmass_400ng_Slot1-13_1_589.d	0	20210317_io25cm_90min_neb_sample3_pephighce2_v2_lowmass_400ng_slot1-13_1_589.35325.35325.3	QTOF_HCD	0.923	Reference	25773	8.01	300000		3	46693	CNTM:sp|P00760|TRY1_BOVIN Cationic trypsin OS=Bos taurus PE=1 SV=3	112.3.2
CNTM:P00760|TRY1_BOVIN Cationic trypsin OS=Bos taurus PE=1 SV=3	CNTM:P00760|TRY1	K.SIVHPSYnSNTLNNDIMLIK.L	93	112						84400	84400	590.04	s(DKO1_90min) r(3)	DKO1	DKO1-b3	DKO1 Sample3	90 min	N8(Deamidated/0.9840)	69.17	N	3	100	8	2.4e-11	1.2e-09	445.2	60.3	758.722	758.719	2.99	0	2273.14	2273.14	69.15	3	308	6070	36628	69.17	66	69.27	ms2_search_3_col_0_byonic_s(dko1_90min) r(3)	D:\Data\20210316_NEB\Glycopeptides - 90min Gradient\byos_tmp\Byologics_90min.OvnEn\ms2_search_3_col_0_byonic_s(dko1_90min) r(3).byrslt	D:/Data/20210316_NEB/Glycopeptides - 90min Gradient/20210317_IO25cm_90min_NEB_Sample3_PepHighCE2_V2_lowmass_400ng_Slot1-13_1_589.d	0	20210317_io25cm_90min_neb_sample3_pephighce2_v2_lowmass_400ng_slot1-13_1_589.36628.36628.3	QTOF_HCD	0.908	Reference	25773	8.01	300000		3	47174	CNTM:sp|P00760|TRY1_BOVIN Cationic trypsin OS=Bos taurus PE=1 SV=3	112.3.3
CNTM:P00760|TRY1_BOVIN Cationic trypsin OS=Bos taurus PE=1 SV=3	CNTM:P00760|TRY1	K.SIVHPSYnSNTLNNDIMLIK.L	93	112						84400	84400	551.04	s(DKO1_90min) r(3)	DKO1	DKO1-b3	DKO1 Sample3	90 min	N8(Deamidated/0.9840)	69.17	N	3	100	8	1.1e-10	5.6e-09	396.1	70.3	758.722	758.719	3.16	0	2273.14	2273.14	69.19	3	308	6070	36655	69.17	66	69.27	ms2_search_3_col_0_byonic_s(dko1_90min) r(3)	D:\Data\20210316_NEB\Glycopeptides - 90min Gradient\byos_tmp\Byologics_90min.OvnEn\ms2_search_3_col_0_byonic_s(dko1_90min) r(3).byrslt	D:/Data/20210316_NEB/Glycopeptides - 90min Gradient/20210317_IO25cm_90min_NEB_Sample3_PepHighCE2_V2_lowmass_400ng_Slot1-13_1_589.d	0	20210317_io25cm_90min_neb_sample3_pephighce2_v2_lowmass_400ng_slot1-13_1_589.36655.36655.3	QTOF_HCD	0.911	Reference	25773	8.01	300000		3	47188	CNTM:sp|P00760|TRY1_BOVIN Cationic trypsin OS=Bos taurus PE=1 SV=3	112.3.4
CNTM:P00760|TRY1_BOVIN Cationic trypsin OS=Bos taurus PE=1 SV=3	CNTM:P00760|TRY1	K.SIVHPSYnSNTLNNDIMLIK.L	93	112						84400	84400	415.58	s(DKO1_90min) r(3)	DKO1	DKO1-b3	DKO1 Sample3	90 min	N8(Deamidated/0.9840)	69.17	N	3	100	8	1.8e-06	9e-05	281.6	50.3	758.722	758.719	3.07	0	2273.14	2273.14	69.21	3	308	6070	36666	69.17	66	69.27	ms2_search_3_col_0_byonic_s(dko1_90min) r(3)	D:\Data\20210316_NEB\Glycopeptides - 90min Gradient\byos_tmp\Byologics_90min.OvnEn\ms2_search_3_col_0_byonic_s(dko1_90min) r(3).byrslt	D:/Data/20210316_NEB/Glycopeptides - 90min Gradient/20210317_IO25cm_90min_NEB_Sample3_PepHighCE2_V2_lowmass_400ng_Slot1-13_1_589.d	0	20210317_io25cm_90min_neb_sample3_pephighce2_v2_lowmass_400ng_slot1-13_1_589.36666.36666.3	QTOF_HCD	0.919	Reference	25773	8.01	300000		3	47192	CNTM:sp|P00760|TRY1_BOVIN Cationic trypsin OS=Bos taurus PE=1 SV=3	112.3.5
CNTM:P00760|TRY1_BOVIN Cationic trypsin OS=Bos taurus PE=1 SV=3	CNTM:P00760|TRY1	K.SIVHPSYnSNTLNNDIMLIK.L	93	112						49000	49000	364.32	s(HCT116_90min) r(1)	HCT116	HCT116-b1	HCT116 Sample1	90 min	N8(Deamidated/0.9840)	68.97	N	3	100	8	5.9e-06	0.00041	226.6	71	758.718	758.719	-1.08	0	2273.13	2273.14	69.05	4	308	8700	36007	68.97	67.96	69.11	ms2_search_4_col_0_byonic_s(hct116_90min) r(1)	D:\Data\20210316_NEB\Glycopeptides - 90min Gradient\byos_tmp\Byologics_90min.OvnEn\ms2_search_4_col_0_byonic_s(hct116_90min) r(1).byrslt	D:/Data/20210316_NEB/Glycopeptides - 90min Gradient/20210317_IO25cm_90min_NEB_Sample4_PepHighCE2_V2_lowmass_400ng_Slot1-14_1_592.d	0	20210317_io25cm_90min_neb_sample4_pephighce2_v2_lowmass_400ng_slot1-14_1_592.36007.36007.3	QTOF_HCD	0.924	NonReference	25773	8.01	200000	0.1	1	65269	CNTM:sp|P00760|TRY1_BOVIN Cationic trypsin OS=Bos taurus PE=1 SV=3	112.4.1
CNTM:P00760|TRY1_BOVIN Cationic trypsin OS=Bos taurus PE=1 SV=3	CNTM:P00760|TRY1	K.SIVHPSYnSNTLNNDIMLIK.L	93	112						49000	49000	536.29	s(HCT116_90min) r(1)	HCT116	HCT116-b1	HCT116 Sample1	90 min	N8(Deamidated/0.9840)	68.97	N	3	100	8	4.4e-09	3e-07	375.8	57.7	758.72	758.719	0.62	0	2273.14	2273.14	68.97	4	308	8700	35952	68.97	67.96	69.11	ms2_search_4_col_0_byonic_s(hct116_90min) r(1)	D:\Data\20210316_NEB\Glycopeptides - 90min Gradient\byos_tmp\Byologics_90min.OvnEn\ms2_search_4_col_0_byonic_s(hct116_90min) r(1).byrslt	D:/Data/20210316_NEB/Glycopeptides - 90min Gradient/20210317_IO25cm_90min_NEB_Sample4_PepHighCE2_V2_lowmass_400ng_Slot1-14_1_592.d	0	20210317_io25cm_90min_neb_sample4_pephighce2_v2_lowmass_400ng_slot1-14_1_592.35952.35952.3	QTOF_HCD	0.905	NonReference	25773	8.01	200000		1	65248	CNTM:sp|P00760|TRY1_BOVIN Cationic trypsin OS=Bos taurus PE=1 SV=3	112.4.2
CNTM:P00760|TRY1_BOVIN Cationic trypsin OS=Bos taurus PE=1 SV=3	CNTM:P00760|TRY1	K.SIVHPSYnSNTLNNDIMLIK.L	93	112						33400	33400	497.11	s(HCT116_90min) r(2)	HCT116	HCT116-b2	HCT116 Sample2	90 min	N8(Deamidated/0.9840)	68.93	N	3	100	8	3.7e-07	3e-05	359.9	78	758.716	758.719	-3.91	0	2273.13	2273.14	68.96	5	308	5710	37534	68.93	67.91	69.01	ms2_search_5_col_0_byonic_s(hct116_90min) r(2)	D:\Data\20210316_NEB\Glycopeptides - 90min Gradient\byos_tmp\Byologics_90min.OvnEn\ms2_search_5_col_0_byonic_s(hct116_90min) r(2).byrslt	D:/Data/20210316_NEB/Glycopeptides - 90min Gradient/20210317_IO25cm_90min_NEB_Sample5_PepHighCE2_V2_lowmass_400ng_Slot1-15_1_598.d	0	20210317_io25cm_90min_neb_sample5_pephighce2_v2_lowmass_400ng_slot1-15_1_598.37534.37534.3	QTOF_HCD	0.909	NonReference	25773	8.01	100000	0.1	2	84452	CNTM:sp|P00760|TRY1_BOVIN Cationic trypsin OS=Bos taurus PE=1 SV=3	112.5.1
CNTM:P00760|TRY1_BOVIN Cationic trypsin OS=Bos taurus PE=1 SV=3	CNTM:P00760|TRY1	K.SIVHPSYnSNTLNNDIMLIK.L	93	112						33400	33400	568.35	s(HCT116_90min) r(2)	HCT116	HCT116-b2	HCT116 Sample2	90 min	N8(Deamidated/0.9840)	68.93	N	3	100	8	1.9e-10	1.6e-08	424.7	55.3	758.719	758.719	-0.31	0	2273.14	2273.14	68.91	5	308	5710	37507	68.93	67.91	69.01	ms2_search_5_col_0_byonic_s(hct116_90min) r(2)	D:\Data\20210316_NEB\Glycopeptides - 90min Gradient\byos_tmp\Byologics_90min.OvnEn\ms2_search_5_col_0_byonic_s(hct116_90min) r(2).byrslt	D:/Data/20210316_NEB/Glycopeptides - 90min Gradient/20210317_IO25cm_90min_NEB_Sample5_PepHighCE2_V2_lowmass_400ng_Slot1-15_1_598.d	0	20210317_io25cm_90min_neb_sample5_pephighce2_v2_lowmass_400ng_slot1-15_1_598.37507.37507.3	QTOF_HCD	0.908	NonReference	25773	8.01	100000		2	84438	CNTM:sp|P00760|TRY1_BOVIN Cationic trypsin OS=Bos taurus PE=1 SV=3	112.5.2
CNTM:P00760|TRY1_BOVIN Cationic trypsin OS=Bos taurus PE=1 SV=3	CNTM:P00760|TRY1	K.SIVHPSYnSNTLNNDIMLIK.L	93	112						33400	33400	534.76	s(HCT116_90min) r(2)	HCT116	HCT116-b2	HCT116 Sample2	90 min	N8(Deamidated/0.9840)	68.93	N	3	100	8	6e-10	4.9e-08	410.2	66.4	758.718	758.719	-1.26	0	2273.13	2273.14	68.93	5	308	5710	37521	68.93	67.91	69.01	ms2_search_5_col_0_byonic_s(hct116_90min) r(2)	D:\Data\20210316_NEB\Glycopeptides - 90min Gradient\byos_tmp\Byologics_90min.OvnEn\ms2_search_5_col_0_byonic_s(hct116_90min) r(2).byrslt	D:/Data/20210316_NEB/Glycopeptides - 90min Gradient/20210317_IO25cm_90min_NEB_Sample5_PepHighCE2_V2_lowmass_400ng_Slot1-15_1_598.d	0	20210317_io25cm_90min_neb_sample5_pephighce2_v2_lowmass_400ng_slot1-15_1_598.37521.37521.3	QTOF_HCD	0.909	NonReference	25773	8.01	100000		2	84445	CNTM:sp|P00760|TRY1_BOVIN Cationic trypsin OS=Bos taurus PE=1 SV=3	112.5.3
CNTM:P00760|TRY1_BOVIN Cationic trypsin OS=Bos taurus PE=1 SV=3	CNTM:P00760|TRY1	K.SIVHPSYnSNTLNNDIMLIK.L	93	112						33400	33400	479.76	s(HCT116_90min) r(2)	HCT116	HCT116-b2	HCT116 Sample2	90 min	N8(Deamidated/0.9840)	68.93	N	3	100	8	4.3e-07	3.5e-05	346.1	44	758.716	758.719	-3.91	0	2273.13	2273.14	68.97	5	308	5710	37545	68.93	67.91	69.01	ms2_search_5_col_0_byonic_s(hct116_90min) r(2)	D:\Data\20210316_NEB\Glycopeptides - 90min Gradient\byos_tmp\Byologics_90min.OvnEn\ms2_search_5_col_0_byonic_s(hct116_90min) r(2).byrslt	D:/Data/20210316_NEB/Glycopeptides - 90min Gradient/20210317_IO25cm_90min_NEB_Sample5_PepHighCE2_V2_lowmass_400ng_Slot1-15_1_598.d	0	20210317_io25cm_90min_neb_sample5_pephighce2_v2_lowmass_400ng_slot1-15_1_598.37545.37545.3	QTOF_HCD	0.911	NonReference	25773	8.01	100000		2	84456	CNTM:sp|P00760|TRY1_BOVIN Cationic trypsin OS=Bos taurus PE=1 SV=3	112.5.4
CNTM:P00760|TRY1_BOVIN Cationic trypsin OS=Bos taurus PE=1 SV=3	CNTM:P00760|TRY1	K.SIVHPSYnSNTLNNDIMLIK.L	93	112						50500	50500	531.68	s(HCT116_90min) r(3)	HCT116	HCT116-b3	HCT116 Sample3	90 min	N8(Deamidated/0.9840)	68.87	N	3	100	8	4.8e-10	3.6e-08	393.8	48	758.718	758.719	-2.18	0	2273.13	2273.14	68.84	6	308	9180	36679	68.87	67.81	68.96	ms2_search_6_col_0_byonic_s(hct116_90min) r(3)	D:\Data\20210316_NEB\Glycopeptides - 90min Gradient\byos_tmp\Byologics_90min.OvnEn\ms2_search_6_col_0_byonic_s(hct116_90min) r(3).byrslt	D:/Data/20210316_NEB/Glycopeptides - 90min Gradient/20210317_IO25cm_90min_NEB_Sample6_PepHighCE2_V2_lowmass_400ng_Slot1-16_1_599.d	0	20210317_io25cm_90min_neb_sample6_pephighce2_v2_lowmass_400ng_slot1-16_1_599.36679.36679.3	QTOF_HCD	0.908	NonReference	25773	8.01	200000	0.08	3	104086	CNTM:sp|P00760|TRY1_BOVIN Cationic trypsin OS=Bos taurus PE=1 SV=3	112.6.1
CNTM:P00760|TRY1_BOVIN Cationic trypsin OS=Bos taurus PE=1 SV=3	CNTM:P00760|TRY1	K.SIVHPSYnSNTLNNDIMLIK.L	93	112						50500	50500	545.21	s(HCT116_90min) r(3)	HCT116	HCT116-b3	HCT116 Sample3	90 min	N8(Deamidated/0.9840)	68.87	N	3	100	8	2.1e-08	1.6e-06	401.8	72.2	758.716	758.719	-4.94	0	2273.12	2273.14	68.83	6	308	9180	36667	68.87	67.81	68.96	ms2_search_6_col_0_byonic_s(hct116_90min) r(3)	D:\Data\20210316_NEB\Glycopeptides - 90min Gradient\byos_tmp\Byologics_90min.OvnEn\ms2_search_6_col_0_byonic_s(hct116_90min) r(3).byrslt	D:/Data/20210316_NEB/Glycopeptides - 90min Gradient/20210317_IO25cm_90min_NEB_Sample6_PepHighCE2_V2_lowmass_400ng_Slot1-16_1_599.d	0	20210317_io25cm_90min_neb_sample6_pephighce2_v2_lowmass_400ng_slot1-16_1_599.36667.36667.3	QTOF_HCD	0.905	NonReference	25773	8.01	200000		3	104080	CNTM:sp|P00760|TRY1_BOVIN Cationic trypsin OS=Bos taurus PE=1 SV=3	112.6.2
CNTM:P00760|TRY1_BOVIN Cationic trypsin OS=Bos taurus PE=1 SV=3	CNTM:P00760|TRY1	K.SIVHPSYnSNTLNNDIMLIK.L	93	112						50500	50500	321.59	s(HCT116_90min) r(3)	HCT116	HCT116-b3	HCT116 Sample3	90 min	N8(Deamidated/0.9840)	68.87	N	3	100	8	0.00012	0.0087	201.8	69.3	758.719	758.719	-0.47	0	2273.14	2273.14	68.88	6	308	9180	36711	68.87	67.81	68.96	ms2_search_6_col_0_byonic_s(hct116_90min) r(3)	D:\Data\20210316_NEB\Glycopeptides - 90min Gradient\byos_tmp\Byologics_90min.OvnEn\ms2_search_6_col_0_byonic_s(hct116_90min) r(3).byrslt	D:/Data/20210316_NEB/Glycopeptides - 90min Gradient/20210317_IO25cm_90min_NEB_Sample6_PepHighCE2_V2_lowmass_400ng_Slot1-16_1_599.d	0	20210317_io25cm_90min_neb_sample6_pephighce2_v2_lowmass_400ng_slot1-16_1_599.36711.36711.3	QTOF_HCD	0.887	NonReference	25773	8.01	200000		3	104097	CNTM:sp|P00760|TRY1_BOVIN Cationic trypsin OS=Bos taurus PE=1 SV=3	112.6.3
A1XBS5|F92A1_HUMAN Protein FAM92A1 OS=Homo sapiens GN=FAM92A1 PE=2 SV=2	A1XBS5|F92A1	K.DQQAEDDEDDELDVTEEENFLK.-	268	289						64900	64900	423.17	s(DKO1_90min) r(1)	DKO1	DKO1-b1	DKO1 Sample1	90 min		72.99		2			8.7e-08	4e-06	298.8	298.8	1313.55	1313.54	2.09	0	2625.08	2625.07	73	1	723	3670	38232	72.99	72.03	73.34	ms2_search_1_col_0_byonic_s(dko1_90min) r(1)	D:\Data\20210316_NEB\Glycopeptides - 90min Gradient\byos_tmp\Byologics_90min.OvnEn\ms2_search_1_col_0_byonic_s(dko1_90min) r(1).byrslt	D:/Data/20210316_NEB/Glycopeptides - 90min Gradient/20210317_IO25cm_90min_NEB_Sample1_PepHighCE2_V2_lowmass_400ng_Slot1-11_1_590.d	0	20210317_io25cm_90min_neb_sample1_pephighce2_v2_lowmass_400ng_slot1-11_1_590.38232.38232.2	QTOF_HCD	1.282	Reference	33300.2	5.82	200000	0.12	1	12909	sp|A1XBS5|F92A1_HUMAN Protein FAM92A1 OS=Homo sapiens GN=FAM92A1 PE=2 SV=2	113.1.1
A1XBS5|F92A1_HUMAN Protein FAM92A1 OS=Homo sapiens GN=FAM92A1 PE=2 SV=2	A1XBS5|F92A1	K.DQQAEDDEDDELDVTEEENFLK.-	268	289						64900	64900	394.66	s(DKO1_90min) r(1)	DKO1	DKO1-b1	DKO1 Sample1	90 min		72.99		2			1.9e-08	9e-07	369.5	369.5	1313.55	1313.54	5.62	0	2625.09	2625.07	73.02	1	723	3670	38241	72.99	72.03	73.34	ms2_search_1_col_0_byonic_s(dko1_90min) r(1)	D:\Data\20210316_NEB\Glycopeptides - 90min Gradient\byos_tmp\Byologics_90min.OvnEn\ms2_search_1_col_0_byonic_s(dko1_90min) r(1).byrslt	D:/Data/20210316_NEB/Glycopeptides - 90min Gradient/20210317_IO25cm_90min_NEB_Sample1_PepHighCE2_V2_lowmass_400ng_Slot1-11_1_590.d	0	20210317_io25cm_90min_neb_sample1_pephighce2_v2_lowmass_400ng_slot1-11_1_590.38241.38241.2	QTOF_HCD	1.284	Reference	33300.2	5.82	200000		1	12913	sp|A1XBS5|F92A1_HUMAN Protein FAM92A1 OS=Homo sapiens GN=FAM92A1 PE=2 SV=2	113.1.2
A1XBS5|F92A1_HUMAN Protein FAM92A1 OS=Homo sapiens GN=FAM92A1 PE=2 SV=2	A1XBS5|F92A1	K.DQQAEDDEDDELDVTEEENFLK.-	268	289						64900	64900	440.91	s(DKO1_90min) r(1)	DKO1	DKO1-b1	DKO1 Sample1	90 min		72.99		2			8.4e-09	3.9e-07	367	367	1313.55	1313.54	5.83	0	2625.09	2625.07	73.04	1	723	3670	38253	72.99	72.03	73.34	ms2_search_1_col_0_byonic_s(dko1_90min) r(1)	D:\Data\20210316_NEB\Glycopeptides - 90min Gradient\byos_tmp\Byologics_90min.OvnEn\ms2_search_1_col_0_byonic_s(dko1_90min) r(1).byrslt	D:/Data/20210316_NEB/Glycopeptides - 90min Gradient/20210317_IO25cm_90min_NEB_Sample1_PepHighCE2_V2_lowmass_400ng_Slot1-11_1_590.d	0	20210317_io25cm_90min_neb_sample1_pephighce2_v2_lowmass_400ng_slot1-11_1_590.38253.38253.2	QTOF_HCD	1.279	Reference	33300.2	5.82	200000		1	12919	sp|A1XBS5|F92A1_HUMAN Protein FAM92A1 OS=Homo sapiens GN=FAM92A1 PE=2 SV=2	113.1.3
A1XBS5|F92A1_HUMAN Protein FAM92A1 OS=Homo sapiens GN=FAM92A1 PE=2 SV=2	A1XBS5|F92A1	K.DQQAEDDEDDELDVTEEENFLK.-	268	289						144000	144000	442.24	s(DKO1_90min) r(2)	DKO1	DKO1-b2	DKO1 Sample2	90 min		73.05		2			1e-08	9.1e-08	402	402	1313.55	1313.54	3.4	0	2625.08	2625.07	73.1	2	723	5860	36827	73.05	72.11	73.71	ms2_search_2_col_0_byonic_s(dko1_90min) r(2)	D:\Data\20210316_NEB\Glycopeptides - 90min Gradient\byos_tmp\Byologics_90min.OvnEn\ms2_search_2_col_0_byonic_s(dko1_90min) r(2).byrslt	D:/Data/20210316_NEB/Glycopeptides - 90min Gradient/20210317_IO25cm_90min_NEB_Sample2_PepHighCE2_V2_lowmass_400ng_Slot1-12_1_588.d	0	20210317_io25cm_90min_neb_sample2_pephighce2_v2_lowmass_400ng_slot1-12_1_588.36827.36827.2	QTOF_HCD	1.29	Reference	33300.2	5.82	500000	0.11	2	29758	sp|A1XBS5|F92A1_HUMAN Protein FAM92A1 OS=Homo sapiens GN=FAM92A1 PE=2 SV=2	113.2.1
A1XBS5|F92A1_HUMAN Protein FAM92A1 OS=Homo sapiens GN=FAM92A1 PE=2 SV=2	A1XBS5|F92A1	K.DQQAEDDEDDELDVTEEENFLK.-	268	289						144000	144000	403.88	s(DKO1_90min) r(2)	DKO1	DKO1-b2	DKO1 Sample2	90 min		73.05		2			4.8e-06	4.2e-05	293.1	293.1	1313.54	1313.54	0.56	0	2625.07	2625.07	73.04	2	723	5860	36797	73.05	72.11	73.71	ms2_search_2_col_0_byonic_s(dko1_90min) r(2)	D:\Data\20210316_NEB\Glycopeptides - 90min Gradient\byos_tmp\Byologics_90min.OvnEn\ms2_search_2_col_0_byonic_s(dko1_90min) r(2).byrslt	D:/Data/20210316_NEB/Glycopeptides - 90min Gradient/20210317_IO25cm_90min_NEB_Sample2_PepHighCE2_V2_lowmass_400ng_Slot1-12_1_588.d	0	20210317_io25cm_90min_neb_sample2_pephighce2_v2_lowmass_400ng_slot1-12_1_588.36797.36797.2	QTOF_HCD	1.329	Reference	33300.2	5.82	500000		2	29741	sp|A1XBS5|F92A1_HUMAN Protein FAM92A1 OS=Homo sapiens GN=FAM92A1 PE=2 SV=2	113.2.2
A1XBS5|F92A1_HUMAN Protein FAM92A1 OS=Homo sapiens GN=FAM92A1 PE=2 SV=2	A1XBS5|F92A1	K.DQQAEDDEDDELDVTEEENFLK.-	268	289						144000	144000	499.81	s(DKO1_90min) r(2)	DKO1	DKO1-b2	DKO1 Sample2	90 min		73.05		2			9.1e-09	8e-08	383.1	383.1	1313.55	1313.54	1.55	0	2625.08	2625.07	73.06	2	723	5860	36807	73.05	72.11	73.71	ms2_search_2_col_0_byonic_s(dko1_90min) r(2)	D:\Data\20210316_NEB\Glycopeptides - 90min Gradient\byos_tmp\Byologics_90min.OvnEn\ms2_search_2_col_0_byonic_s(dko1_90min) r(2).byrslt	D:/Data/20210316_NEB/Glycopeptides - 90min Gradient/20210317_IO25cm_90min_NEB_Sample2_PepHighCE2_V2_lowmass_400ng_Slot1-12_1_588.d	0	20210317_io25cm_90min_neb_sample2_pephighce2_v2_lowmass_400ng_slot1-12_1_588.36807.36807.2	QTOF_HCD	1.288	Reference	33300.2	5.82	500000		2	29747	sp|A1XBS5|F92A1_HUMAN Protein FAM92A1 OS=Homo sapiens GN=FAM92A1 PE=2 SV=2	113.2.3
A1XBS5|F92A1_HUMAN Protein FAM92A1 OS=Homo sapiens GN=FAM92A1 PE=2 SV=2	A1XBS5|F92A1	K.DQQAEDDEDDELDVTEEENFLK.-	268	289						144000	144000	503.38	s(DKO1_90min) r(2)	DKO1	DKO1-b2	DKO1 Sample2	90 min		73.05		2			2.5e-09	2.2e-08	471	471	1313.55	1313.54	2.05	0	2625.08	2625.07	73.08	2	723	5860	36818	73.05	72.11	73.71	ms2_search_2_col_0_byonic_s(dko1_90min) r(2)	D:\Data\20210316_NEB\Glycopeptides - 90min Gradient\byos_tmp\Byologics_90min.OvnEn\ms2_search_2_col_0_byonic_s(dko1_90min) r(2).byrslt	D:/Data/20210316_NEB/Glycopeptides - 90min Gradient/20210317_IO25cm_90min_NEB_Sample2_PepHighCE2_V2_lowmass_400ng_Slot1-12_1_588.d	0	20210317_io25cm_90min_neb_sample2_pephighce2_v2_lowmass_400ng_slot1-12_1_588.36818.36818.2	QTOF_HCD	1.289	Reference	33300.2	5.82	500000		2	29753	sp|A1XBS5|F92A1_HUMAN Protein FAM92A1 OS=Homo sapiens GN=FAM92A1 PE=2 SV=2	113.2.4
A1XBS5|F92A1_HUMAN Protein FAM92A1 OS=Homo sapiens GN=FAM92A1 PE=2 SV=2	A1XBS5|F92A1	K.DQQAEDDEDDELDVTEEENFLK.-	268	289						144000	144000	330.91	s(DKO1_90min) r(2)	DKO1	DKO1-b2	DKO1 Sample2	90 min		73.05		2			7.8e-07	6.9e-06	330.9	330.9	1313.55	1313.54	2.1	0	2625.08	2625.07	73.12	2	723	5860	36839	73.05	72.11	73.71	ms2_search_2_col_0_byonic_s(dko1_90min) r(2)	D:\Data\20210316_NEB\Glycopeptides - 90min Gradient\byos_tmp\Byologics_90min.OvnEn\ms2_search_2_col_0_byonic_s(dko1_90min) r(2).byrslt	D:/Data/20210316_NEB/Glycopeptides - 90min Gradient/20210317_IO25cm_90min_NEB_Sample2_PepHighCE2_V2_lowmass_400ng_Slot1-12_1_588.d	0	20210317_io25cm_90min_neb_sample2_pephighce2_v2_lowmass_400ng_slot1-12_1_588.36839.36839.2	QTOF_HCD	1.287	Reference	33300.2	5.82	500000		2	29763	sp|A1XBS5|F92A1_HUMAN Protein FAM92A1 OS=Homo sapiens GN=FAM92A1 PE=2 SV=2	113.2.5
A1XBS5|F92A1_HUMAN Protein FAM92A1 OS=Homo sapiens GN=FAM92A1 PE=2 SV=2	A1XBS5|F92A1	K.DQQAEDDEDDELDVTEEENFLK.-	268	289						140000	140000	417.15	s(DKO1_90min) r(3)	DKO1	DKO1-b3	DKO1 Sample3	90 min		73.06		2			3.8e-09	1.9e-07	417.1	417.1	1313.55	1313.54	2.66	0	2625.08	2625.07	73.1	3	723	6760	39199	73.06	72.14	73.63	ms2_search_3_col_0_byonic_s(dko1_90min) r(3)	D:\Data\20210316_NEB\Glycopeptides - 90min Gradient\byos_tmp\Byologics_90min.OvnEn\ms2_search_3_col_0_byonic_s(dko1_90min) r(3).byrslt	D:/Data/20210316_NEB/Glycopeptides - 90min Gradient/20210317_IO25cm_90min_NEB_Sample3_PepHighCE2_V2_lowmass_400ng_Slot1-13_1_589.d	0	20210317_io25cm_90min_neb_sample3_pephighce2_v2_lowmass_400ng_slot1-13_1_589.39199.39199.2	QTOF_HCD	1.287	Reference	33300.2	5.82	500000	0.12	3	48050	sp|A1XBS5|F92A1_HUMAN Protein FAM92A1 OS=Homo sapiens GN=FAM92A1 PE=2 SV=2	113.3.1
A1XBS5|F92A1_HUMAN Protein FAM92A1 OS=Homo sapiens GN=FAM92A1 PE=2 SV=2	A1XBS5|F92A1	K.DQQAEDDEDDELDVTEEENFLK.-	268	289						140000	140000	607.07	s(DKO1_90min) r(3)	DKO1	DKO1-b3	DKO1 Sample3	90 min		73.06		2			2.8e-12	1.4e-10	542.9	542.9	1313.55	1313.54	2.85	0	2625.08	2625.07	73.04	3	723	6760	39168	73.06	72.14	73.63	ms2_search_3_col_0_byonic_s(dko1_90min) r(3)	D:\Data\20210316_NEB\Glycopeptides - 90min Gradient\byos_tmp\Byologics_90min.OvnEn\ms2_search_3_col_0_byonic_s(dko1_90min) r(3).byrslt	D:/Data/20210316_NEB/Glycopeptides - 90min Gradient/20210317_IO25cm_90min_NEB_Sample3_PepHighCE2_V2_lowmass_400ng_Slot1-13_1_589.d	0	20210317_io25cm_90min_neb_sample3_pephighce2_v2_lowmass_400ng_slot1-13_1_589.39168.39168.2	QTOF_HCD	1.289	Reference	33300.2	5.82	500000		3	48036	sp|A1XBS5|F92A1_HUMAN Protein FAM92A1 OS=Homo sapiens GN=FAM92A1 PE=2 SV=2	113.3.2
A1XBS5|F92A1_HUMAN Protein FAM92A1 OS=Homo sapiens GN=FAM92A1 PE=2 SV=2	A1XBS5|F92A1	K.DQQAEDDEDDELDVTEEENFLK.-	268	289						140000	140000	583.87	s(DKO1_90min) r(3)	DKO1	DKO1-b3	DKO1 Sample3	90 min		73.06		2			4.3e-11	2.2e-09	476.6	476.6	1313.54	1313.54	-0.18	0	2625.07	2625.07	73.06	3	723	6760	39178	73.06	72.14	73.63	ms2_search_3_col_0_byonic_s(dko1_90min) r(3)	D:\Data\20210316_NEB\Glycopeptides - 90min Gradient\byos_tmp\Byologics_90min.OvnEn\ms2_search_3_col_0_byonic_s(dko1_90min) r(3).byrslt	D:/Data/20210316_NEB/Glycopeptides - 90min Gradient/20210317_IO25cm_90min_NEB_Sample3_PepHighCE2_V2_lowmass_400ng_Slot1-13_1_589.d	0	20210317_io25cm_90min_neb_sample3_pephighce2_v2_lowmass_400ng_slot1-13_1_589.39178.39178.2	QTOF_HCD	1.289	Reference	33300.2	5.82	500000		3	48040	sp|A1XBS5|F92A1_HUMAN Protein FAM92A1 OS=Homo sapiens GN=FAM92A1 PE=2 SV=2	113.3.3
A1XBS5|F92A1_HUMAN Protein FAM92A1 OS=Homo sapiens GN=FAM92A1 PE=2 SV=2	A1XBS5|F92A1	K.DQQAEDDEDDELDVTEEENFLK.-	268	289						140000	140000	424.27	s(DKO1_90min) r(3)	DKO1	DKO1-b3	DKO1 Sample3	90 min		73.06		2			4.2e-07	2.1e-05	325.3	325.3	1313.55	1313.54	1.06	0	2625.08	2625.07	73.08	3	723	6760	39187	73.06	72.14	73.63	ms2_search_3_col_0_byonic_s(dko1_90min) r(3)	D:\Data\20210316_NEB\Glycopeptides - 90min Gradient\byos_tmp\Byologics_90min.OvnEn\ms2_search_3_col_0_byonic_s(dko1_90min) r(3).byrslt	D:/Data/20210316_NEB/Glycopeptides - 90min Gradient/20210317_IO25cm_90min_NEB_Sample3_PepHighCE2_V2_lowmass_400ng_Slot1-13_1_589.d	0	20210317_io25cm_90min_neb_sample3_pephighce2_v2_lowmass_400ng_slot1-13_1_589.39187.39187.2	QTOF_HCD	1.342	Reference	33300.2	5.82	500000		3	48043	sp|A1XBS5|F92A1_HUMAN Protein FAM92A1 OS=Homo sapiens GN=FAM92A1 PE=2 SV=2	113.3.4
A1XBS5|F92A1_HUMAN Protein FAM92A1 OS=Homo sapiens GN=FAM92A1 PE=2 SV=2	A1XBS5|F92A1	K.DQQAEDDEDDELDVTEEENFLK.-	268	289						140000	140000	525.21	s(DKO1_90min) r(3)	DKO1	DKO1-b3	DKO1 Sample3	90 min		73.06		2			3.2e-10	1.6e-08	445.9	445.9	1313.55	1313.54	1.06	0	2625.08	2625.07	73.08	3	723	6760	39188	73.06	72.14	73.63	ms2_search_3_col_0_byonic_s(dko1_90min) r(3)	D:\Data\20210316_NEB\Glycopeptides - 90min Gradient\byos_tmp\Byologics_90min.OvnEn\ms2_search_3_col_0_byonic_s(dko1_90min) r(3).byrslt	D:/Data/20210316_NEB/Glycopeptides - 90min Gradient/20210317_IO25cm_90min_NEB_Sample3_PepHighCE2_V2_lowmass_400ng_Slot1-13_1_589.d	0	20210317_io25cm_90min_neb_sample3_pephighce2_v2_lowmass_400ng_slot1-13_1_589.39188.39188.2	QTOF_HCD	1.289	Reference	33300.2	5.82	500000		3	48044	sp|A1XBS5|F92A1_HUMAN Protein FAM92A1 OS=Homo sapiens GN=FAM92A1 PE=2 SV=2	113.3.5
A1XBS5|F92A1_HUMAN Protein FAM92A1 OS=Homo sapiens GN=FAM92A1 PE=2 SV=2	A1XBS5|F92A1	K.DQQAEDDEDDELDVTEEENFLK.-	268	289						140000	140000	314.39	s(DKO1_90min) r(3)	DKO1	DKO1-b3	DKO1 Sample3	90 min		73.06		2			6.6e-06	0.00033	259	259	1313.55	1313.54	2.66	0	2625.08	2625.07	73.1	3	723	6760	39198	73.06	72.14	73.63	ms2_search_3_col_0_byonic_s(dko1_90min) r(3)	D:\Data\20210316_NEB\Glycopeptides - 90min Gradient\byos_tmp\Byologics_90min.OvnEn\ms2_search_3_col_0_byonic_s(dko1_90min) r(3).byrslt	D:/Data/20210316_NEB/Glycopeptides - 90min Gradient/20210317_IO25cm_90min_NEB_Sample3_PepHighCE2_V2_lowmass_400ng_Slot1-13_1_589.d	0	20210317_io25cm_90min_neb_sample3_pephighce2_v2_lowmass_400ng_slot1-13_1_589.39198.39198.2	QTOF_HCD	1.335	Reference	33300.2	5.82	500000		3	48049	sp|A1XBS5|F92A1_HUMAN Protein FAM92A1 OS=Homo sapiens GN=FAM92A1 PE=2 SV=2	113.3.6
A1XBS5|F92A1_HUMAN Protein FAM92A1 OS=Homo sapiens GN=FAM92A1 PE=2 SV=2	A1XBS5|F92A1	K.DQQAEDDEDDELDVTEEENFLK.-	268	289						140000	140000	332.84	s(DKO1_90min) r(3)	DKO1	DKO1-b3	DKO1 Sample3	90 min		73.06		2			3.6e-06	0.00018	309	309	1313.55	1313.54	1.07	0	2625.08	2625.07	73.12	3	723	6760	39213	73.06	72.14	73.63	ms2_search_3_col_0_byonic_s(dko1_90min) r(3)	D:\Data\20210316_NEB\Glycopeptides - 90min Gradient\byos_tmp\Byologics_90min.OvnEn\ms2_search_3_col_0_byonic_s(dko1_90min) r(3).byrslt	D:/Data/20210316_NEB/Glycopeptides - 90min Gradient/20210317_IO25cm_90min_NEB_Sample3_PepHighCE2_V2_lowmass_400ng_Slot1-13_1_589.d	0	20210317_io25cm_90min_neb_sample3_pephighce2_v2_lowmass_400ng_slot1-13_1_589.39213.39213.2	QTOF_HCD	1.29	Reference	33300.2	5.82	500000		3	48055	sp|A1XBS5|F92A1_HUMAN Protein FAM92A1 OS=Homo sapiens GN=FAM92A1 PE=2 SV=2	113.3.7
A1XBS5|F92A1_HUMAN Protein FAM92A1 OS=Homo sapiens GN=FAM92A1 PE=2 SV=2	A1XBS5|F92A1	K.DQQAEDDEDDELDVTEEENFLK.-	268	289						173000	173000	317.04	s(HCT116_90min) r(1)	HCT116	HCT116-b1	HCT116 Sample1	90 min		72.65		2			0.0031	0.0098	221.5	221.5	1313.54	1313.54	0.44	0	2625.07	2625.07	72.96	4	723	9080	38581	72.65	72.12	73.49	ms2_search_4_col_0_byonic_s(hct116_90min) r(1)	D:\Data\20210316_NEB\Glycopeptides - 90min Gradient\byos_tmp\Byologics_90min.OvnEn\ms2_search_4_col_0_byonic_s(hct116_90min) r(1).byrslt	D:/Data/20210316_NEB/Glycopeptides - 90min Gradient/20210317_IO25cm_90min_NEB_Sample4_PepHighCE2_V2_lowmass_400ng_Slot1-14_1_592.d	1	20210317_io25cm_90min_neb_sample4_pephighce2_v2_lowmass_400ng_slot1-14_1_592.38581.38581.2	QTOF_HCD	1.285	NonReference	33300.2	5.82	600000	0.13	1	66090	sp|A1XBS5|F92A1_HUMAN Protein FAM92A1 OS=Homo sapiens GN=FAM92A1 PE=2 SV=2	113.4
A1XBS5|F92A1_HUMAN Protein FAM92A1 OS=Homo sapiens GN=FAM92A1 PE=2 SV=2	A1XBS5|F92A1	K.DQQAEDDEDDELDVTEEENFLK.-	268	289						132000	132000	409.33	s(HCT116_90min) r(2)	HCT116	HCT116-b2	HCT116 Sample2	90 min		72.69		2			2.6e-07	2.4e-06	382.1	382.1	1313.54	1313.54	0.73	0	2625.07	2625.07	72.9	5	723	5740	40076	72.69	71.87	73.45	ms2_search_5_col_0_byonic_s(hct116_90min) r(2)	D:\Data\20210316_NEB\Glycopeptides - 90min Gradient\byos_tmp\Byologics_90min.OvnEn\ms2_search_5_col_0_byonic_s(hct116_90min) r(2).byrslt	D:/Data/20210316_NEB/Glycopeptides - 90min Gradient/20210317_IO25cm_90min_NEB_Sample5_PepHighCE2_V2_lowmass_400ng_Slot1-15_1_598.d	0	20210317_io25cm_90min_neb_sample5_pephighce2_v2_lowmass_400ng_slot1-15_1_598.40076.40076.2	QTOF_HCD	1.291	NonReference	33300.2	5.82	400000	0.11	2	85315	sp|A1XBS5|F92A1_HUMAN Protein FAM92A1 OS=Homo sapiens GN=FAM92A1 PE=2 SV=2	113.5.1
A1XBS5|F92A1_HUMAN Protein FAM92A1 OS=Homo sapiens GN=FAM92A1 PE=2 SV=2	A1XBS5|F92A1	K.DQQAEDDEDDELDVTEEENFLK.-	268	289						132000	132000	352.03	s(HCT116_90min) r(2)	HCT116	HCT116-b2	HCT116 Sample2	90 min		72.69		2			0.00061	0.0055	250.8	250.8	1313.54	1313.54	-3.47	0	2625.06	2625.07	72.94	5	723	5740	40102	72.69	71.87	73.45	ms2_search_5_col_0_byonic_s(hct116_90min) r(2)	D:\Data\20210316_NEB\Glycopeptides - 90min Gradient\byos_tmp\Byologics_90min.OvnEn\ms2_search_5_col_0_byonic_s(hct116_90min) r(2).byrslt	D:/Data/20210316_NEB/Glycopeptides - 90min Gradient/20210317_IO25cm_90min_NEB_Sample5_PepHighCE2_V2_lowmass_400ng_Slot1-15_1_598.d	0	20210317_io25cm_90min_neb_sample5_pephighce2_v2_lowmass_400ng_slot1-15_1_598.40102.40102.2	QTOF_HCD	1.289	NonReference	33300.2	5.82	400000		2	85323	sp|A1XBS5|F92A1_HUMAN Protein FAM92A1 OS=Homo sapiens GN=FAM92A1 PE=2 SV=2	113.5.2
A1XBS5|F92A1_HUMAN Protein FAM92A1 OS=Homo sapiens GN=FAM92A1 PE=2 SV=2	A1XBS5|F92A1	K.DQQAEDDEDDELDVTEEENFLK.-	268	289						150000	150000	363.58	s(HCT116_90min) r(3)	HCT116	HCT116-b3	HCT116 Sample3	90 min		72.52		2			8.6e-05	0.00041	324.9	324.9	1313.55	1313.54	1.19	0	2625.08	2625.07	72.8	6	723	6860	39169	72.52	71.45	73.31	ms2_search_6_col_0_byonic_s(hct116_90min) r(3)	D:\Data\20210316_NEB\Glycopeptides - 90min Gradient\byos_tmp\Byologics_90min.OvnEn\ms2_search_6_col_0_byonic_s(hct116_90min) r(3).byrslt	D:/Data/20210316_NEB/Glycopeptides - 90min Gradient/20210317_IO25cm_90min_NEB_Sample6_PepHighCE2_V2_lowmass_400ng_Slot1-16_1_599.d	1	20210317_io25cm_90min_neb_sample6_pephighce2_v2_lowmass_400ng_slot1-16_1_599.39169.39169.2	QTOF_HCD	1.292	NonReference	33300.2	5.82	500000	0.14	3	104942	sp|A1XBS5|F92A1_HUMAN Protein FAM92A1 OS=Homo sapiens GN=FAM92A1 PE=2 SV=2	113.6
A2RU67|K1467_HUMAN Uncharacterized protein KIAA1467 OS=Homo sapiens GN=KIAA1467 PE=1 SV=1	A2RU67|K1467	K.APDSnCSNLLITTR.Q	392	405	HexNAc(4)Hex(5)NeuAc(1)	N5(NGlycan/1913.6770)	5	396	N396	40800	40800	421.65	s(HCT116_90min) r(3)	HCT116	HCT116-b3	HCT116 Sample3	90 min	N5(NGlycan/1913.6770)	43.73	N	3	396	5	1.6e-05	0.00014	180.3	180.3	1159.15	1159.15	-0.14	0	3474.43	3474.43	43.77	6	1291	4010	21306	43.73	43.6	43.91	ms2_search_6_col_0_byonic_s(hct116_90min) r(3)	D:\Data\20210316_NEB\Glycopeptides - 90min Gradient\byos_tmp\Byologics_90min.OvnEn\ms2_search_6_col_0_byonic_s(hct116_90min) r(3).byrslt	D:/Data/20210316_NEB/Glycopeptides - 90min Gradient/20210317_IO25cm_90min_NEB_Sample6_PepHighCE2_V2_lowmass_400ng_Slot1-16_1_599.d	0	20210317_io25cm_90min_neb_sample6_pephighce2_v2_lowmass_400ng_slot1-16_1_599.21306.21306.3	QTOF_HCD	1.073	NonReference	67030	4.7	200000	0.15	3	97997	sp|A2RU67|K1467_HUMAN Uncharacterized protein KIAA1467 OS=Homo sapiens GN=KIAA1467 PE=1 SV=1	114.1.1
A2RU67|K1467_HUMAN Uncharacterized protein KIAA1467 OS=Homo sapiens GN=KIAA1467 PE=1 SV=1	A2RU67|K1467	K.APDSnCSNLLITTR.Q	392	405	HexNAc(4)Hex(5)NeuAc(1)	N5(NGlycan/1913.6770)	5	396	N396	40800	40800	293.75	s(HCT116_90min) r(3)	HCT116	HCT116-b3	HCT116 Sample3	90 min	N5(NGlycan/1913.6770)	43.73	N	3	396	5	0.038	0.32	25.5	25.5	1159.15	1159.15	-2.42	0	3474.43	3474.43	43.73	6	1291	4010	21284	43.73	43.6	43.91	ms2_search_6_col_0_byonic_s(hct116_90min) r(3)	D:\Data\20210316_NEB\Glycopeptides - 90min Gradient\byos_tmp\Byologics_90min.OvnEn\ms2_search_6_col_0_byonic_s(hct116_90min) r(3).byrslt	D:/Data/20210316_NEB/Glycopeptides - 90min Gradient/20210317_IO25cm_90min_NEB_Sample6_PepHighCE2_V2_lowmass_400ng_Slot1-16_1_599.d	0	20210317_io25cm_90min_neb_sample6_pephighce2_v2_lowmass_400ng_slot1-16_1_599.21284.21284.3	QTOF_HCD	1.06	NonReference	67030	4.7	200000		3	97988	sp|A2RU67|K1467_HUMAN Uncharacterized protein KIAA1467 OS=Homo sapiens GN=KIAA1467 PE=1 SV=1	114.1.2
A2RU67|K1467_HUMAN Uncharacterized protein KIAA1467 OS=Homo sapiens GN=KIAA1467 PE=1 SV=1	A2RU67|K1467	K.MLSAFnATSGK.A	232	242	HexNAc(2)Hex(5)	N6(NGlycan/1216.4229)	6	237	N237	58200	58200	444.13	s(HCT116_90min) r(1)	HCT116	HCT116-b1	HCT116 Sample1	90 min	N6(NGlycan/1216.4229)	30.12	N	2	237	6	3.6e-07	3.2e-06	263.4	245.9	1171.99	1171.99	-0.51	0	2341.97	2341.97	30.14	4	1291	6040	12596	30.12	29.63	31.21	ms2_search_4_col_0_byonic_s(hct116_90min) r(1)	D:\Data\20210316_NEB\Glycopeptides - 90min Gradient\byos_tmp\Byologics_90min.OvnEn\ms2_search_4_col_0_byonic_s(hct116_90min) r(1).byrslt	D:/Data/20210316_NEB/Glycopeptides - 90min Gradient/20210317_IO25cm_90min_NEB_Sample4_PepHighCE2_V2_lowmass_400ng_Slot1-14_1_592.d	0	20210317_io25cm_90min_neb_sample4_pephighce2_v2_lowmass_400ng_slot1-14_1_592.12596.12596.2	QTOF_HCD	1.178	NonReference	67030	4.7	200000	0.1	1	56719	sp|A2RU67|K1467_HUMAN Uncharacterized protein KIAA1467 OS=Homo sapiens GN=KIAA1467 PE=1 SV=1	115.1.1
A2RU67|K1467_HUMAN Uncharacterized protein KIAA1467 OS=Homo sapiens GN=KIAA1467 PE=1 SV=1	A2RU67|K1467	K.MLSAFnATSGK.A	232	242	HexNAc(2)Hex(5)	N6(NGlycan/1216.4229)	6	237	N237	58200	58200	480.55	s(HCT116_90min) r(1)	HCT116	HCT116-b1	HCT116 Sample1	90 min	N6(NGlycan/1216.4229)	30.12	N	2	237	6	3.9e-07	3.5e-06	220.5	220.5	1171.99	1171.99	-0.1	0	2341.97	2341.97	30.12	4	1291	6040	12586	30.12	29.63	31.21	ms2_search_4_col_0_byonic_s(hct116_90min) r(1)	D:\Data\20210316_NEB\Glycopeptides - 90min Gradient\byos_tmp\Byologics_90min.OvnEn\ms2_search_4_col_0_byonic_s(hct116_90min) r(1).byrslt	D:/Data/20210316_NEB/Glycopeptides - 90min Gradient/20210317_IO25cm_90min_NEB_Sample4_PepHighCE2_V2_lowmass_400ng_Slot1-14_1_592.d	0	20210317_io25cm_90min_neb_sample4_pephighce2_v2_lowmass_400ng_slot1-14_1_592.12586.12586.2	QTOF_HCD	1.174	NonReference	67030	4.7	200000		1	56714	sp|A2RU67|K1467_HUMAN Uncharacterized protein KIAA1467 OS=Homo sapiens GN=KIAA1467 PE=1 SV=1	115.1.2
A2RU67|K1467_HUMAN Uncharacterized protein KIAA1467 OS=Homo sapiens GN=KIAA1467 PE=1 SV=1	A2RU67|K1467	K.MLSAFnATSGK.A	232	242	HexNAc(2)Hex(7)	N6(NGlycan/1540.5285)	6	237	N237	88300	88300	351.41	s(DKO1_90min) r(1)	DKO1	DKO1-b1	DKO1 Sample1	90 min	N6(NGlycan/1540.5285)	29.43	N	2	237	6	4.3e-05	0.00014	137.7	137.7	1334.05	1334.05	1.2	0	2666.08	2666.08	29.44	1	1291	4360	12927	29.43	28.43	29.74	ms2_search_1_col_0_byonic_s(dko1_90min) r(1)	D:\Data\20210316_NEB\Glycopeptides - 90min Gradient\byos_tmp\Byologics_90min.OvnEn\ms2_search_1_col_0_byonic_s(dko1_90min) r(1).byrslt	D:/Data/20210316_NEB/Glycopeptides - 90min Gradient/20210317_IO25cm_90min_NEB_Sample1_PepHighCE2_V2_lowmass_400ng_Slot1-11_1_590.d	1	20210317_io25cm_90min_neb_sample1_pephighce2_v2_lowmass_400ng_slot1-11_1_590.12927.12927.2	QTOF_HCD	1.281	Reference	67030	4.7	300000	0.12	1	3389	sp|A2RU67|K1467_HUMAN Uncharacterized protein KIAA1467 OS=Homo sapiens GN=KIAA1467 PE=1 SV=1	116
A2RU67|K1467_HUMAN Uncharacterized protein KIAA1467 OS=Homo sapiens GN=KIAA1467 PE=1 SV=1	A2RU67|K1467	K.MLSAFnATSGK.A	232	242	HexNAc(3)Hex(6)	N6(NGlycan/1581.5551)	6	237	N237	91900	91900	168.67	s(HCT116_90min) r(1)	HCT116	HCT116-b1	HCT116 Sample1	90 min	N6(NGlycan/1581.5551)	29.86	N	2	237	6	0.12	0.77	5.1	5.1	1354.56	1354.56	4.21	0	2707.12	2707.1	29.92	4	1291	4050	12489	29.86	29.49	30.92	ms2_search_4_col_0_byonic_s(hct116_90min) r(1)	D:\Data\20210316_NEB\Glycopeptides - 90min Gradient\byos_tmp\Byologics_90min.OvnEn\ms2_search_4_col_0_byonic_s(hct116_90min) r(1).byrslt	D:/Data/20210316_NEB/Glycopeptides - 90min Gradient/20210317_IO25cm_90min_NEB_Sample4_PepHighCE2_V2_lowmass_400ng_Slot1-14_1_592.d	0	20210317_io25cm_90min_neb_sample4_pephighce2_v2_lowmass_400ng_slot1-14_1_592.12489.12489.2	QTOF_HCD	1.294	NonReference	67030	4.7	300000	0.11	1	56680	sp|A2RU67|K1467_HUMAN Uncharacterized protein KIAA1467 OS=Homo sapiens GN=KIAA1467 PE=1 SV=1	117.1.1
A2RU67|K1467_HUMAN Uncharacterized protein KIAA1467 OS=Homo sapiens GN=KIAA1467 PE=1 SV=1	A2RU67|K1467	K.MLSAFnATSGK.A	232	242	HexNAc(3)Hex(6)	N6(NGlycan/1581.5551)	6	237	N237	91900	91900	231.97	s(HCT116_90min) r(1)	HCT116	HCT116-b1	HCT116 Sample1	90 min	N6(NGlycan/1581.5551)	29.86	N	2	237	6	0.0059	0.052	30.3	30.3	1354.56	1354.56	-0.84	0	2707.1	2707.1	29.86	4	1291	4050	12454	29.86	29.49	30.92	ms2_search_4_col_0_byonic_s(hct116_90min) r(1)	D:\Data\20210316_NEB\Glycopeptides - 90min Gradient\byos_tmp\Byologics_90min.OvnEn\ms2_search_4_col_0_byonic_s(hct116_90min) r(1).byrslt	D:/Data/20210316_NEB/Glycopeptides - 90min Gradient/20210317_IO25cm_90min_NEB_Sample4_PepHighCE2_V2_lowmass_400ng_Slot1-14_1_592.d	0	20210317_io25cm_90min_neb_sample4_pephighce2_v2_lowmass_400ng_slot1-14_1_592.12454.12454.2	QTOF_HCD	1.277	NonReference	67030	4.7	300000		1	56664	sp|A2RU67|K1467_HUMAN Uncharacterized protein KIAA1467 OS=Homo sapiens GN=KIAA1467 PE=1 SV=1	117.1.2
A2RU67|K1467_HUMAN Uncharacterized protein KIAA1467 OS=Homo sapiens GN=KIAA1467 PE=1 SV=1	A2RU67|K1467	K.MLSAFnATSGK.A	232	242	HexNAc(3)Hex(6)	N6(NGlycan/1581.5551)	6	237	N237	111000	111000	321.65	s(HCT116_90min) r(2)	HCT116	HCT116-b2	HCT116 Sample2	90 min	N6(NGlycan/1581.5551)	29.79	N	2	237	6	0.0081	0.026	104.6	104.6	1354.56	1354.56	-1.76	0	2707.1	2707.1	29.81	5	1291	4530	13513	29.79	29.13	30.42	ms2_search_5_col_0_byonic_s(hct116_90min) r(2)	D:\Data\20210316_NEB\Glycopeptides - 90min Gradient\byos_tmp\Byologics_90min.OvnEn\ms2_search_5_col_0_byonic_s(hct116_90min) r(2).byrslt	D:/Data/20210316_NEB/Glycopeptides - 90min Gradient/20210317_IO25cm_90min_NEB_Sample5_PepHighCE2_V2_lowmass_400ng_Slot1-15_1_598.d	0	20210317_io25cm_90min_neb_sample5_pephighce2_v2_lowmass_400ng_slot1-15_1_598.13513.13513.2	QTOF_HCD	1.285	NonReference	67030	4.7	400000	0.11	2	75496	sp|A2RU67|K1467_HUMAN Uncharacterized protein KIAA1467 OS=Homo sapiens GN=KIAA1467 PE=1 SV=1	117.2.1
A2RU67|K1467_HUMAN Uncharacterized protein KIAA1467 OS=Homo sapiens GN=KIAA1467 PE=1 SV=1	A2RU67|K1467	K.MLSAFnATSGK.A	232	242	HexNAc(3)Hex(6)	N6(NGlycan/1581.5551)	6	237	N237	111000	111000	166.44	s(HCT116_90min) r(2)	HCT116	HCT116-b2	HCT116 Sample2	90 min	N6(NGlycan/1581.5551)	29.79	N	2	237	6	0.23	0.71	20.4	20.4	1354.56	1354.56	-1.76	0	2707.1	2707.1	29.8	5	1291	4530	13508	29.79	29.13	30.42	ms2_search_5_col_0_byonic_s(hct116_90min) r(2)	D:\Data\20210316_NEB\Glycopeptides - 90min Gradient\byos_tmp\Byologics_90min.OvnEn\ms2_search_5_col_0_byonic_s(hct116_90min) r(2).byrslt	D:/Data/20210316_NEB/Glycopeptides - 90min Gradient/20210317_IO25cm_90min_NEB_Sample5_PepHighCE2_V2_lowmass_400ng_Slot1-15_1_598.d	0	20210317_io25cm_90min_neb_sample5_pephighce2_v2_lowmass_400ng_slot1-15_1_598.13508.13508.2	QTOF_HCD	1.293	NonReference	67030	4.7	400000		2	75493	sp|A2RU67|K1467_HUMAN Uncharacterized protein KIAA1467 OS=Homo sapiens GN=KIAA1467 PE=1 SV=1	117.2.2
A2RU67|K1467_HUMAN Uncharacterized protein KIAA1467 OS=Homo sapiens GN=KIAA1467 PE=1 SV=1	A2RU67|K1467	K.MLSAFnATSGK.A	232	242	HexNAc(3)Hex(6)	N6(NGlycan/1581.5551)	6	237	N237	92200	92200	217.5	s(HCT116_90min) r(3)	HCT116	HCT116-b3	HCT116 Sample3	90 min	N6(NGlycan/1581.5551)	29.69	N	2	237	6	0.057	0.47	68.4	68.4	1354.56	1354.56	-0.07	0	2707.1	2707.1	29.73	6	1291	4310	12868	29.69	29.28	30.47	ms2_search_6_col_0_byonic_s(hct116_90min) r(3)	D:\Data\20210316_NEB\Glycopeptides - 90min Gradient\byos_tmp\Byologics_90min.OvnEn\ms2_search_6_col_0_byonic_s(hct116_90min) r(3).byrslt	D:/Data/20210316_NEB/Glycopeptides - 90min Gradient/20210317_IO25cm_90min_NEB_Sample6_PepHighCE2_V2_lowmass_400ng_Slot1-16_1_599.d	1	20210317_io25cm_90min_neb_sample6_pephighce2_v2_lowmass_400ng_slot1-16_1_599.12868.12868.2	QTOF_HCD	1.286	NonReference	67030	4.7	300000	0.13	3	95145	sp|A2RU67|K1467_HUMAN Uncharacterized protein KIAA1467 OS=Homo sapiens GN=KIAA1467 PE=1 SV=1	117.3
A2RU67|K1467_HUMAN Uncharacterized protein KIAA1467 OS=Homo sapiens GN=KIAA1467 PE=1 SV=1	A2RU67|K1467	R.nGSAVGVSR.P	173	181	HexNAc(5)Hex(3)Fuc(1)	N1(NGlycan/1647.6132)	1	173	N173	41500	41500	179.98	s(DKO1_90min) r(1)	DKO1	DKO1-b1	DKO1 Sample1	90 min	N1(NGlycan/1647.6132)	56.96	N	2	173	1	0.51	0.96	13.5	13.5	1247.53	1247.53	-1.26	0	2493.05	2493.05	56.97	1	1291	6160	29472	56.96	56.41	57.09	ms2_search_1_col_0_byonic_s(dko1_90min) r(1)	D:\Data\20210316_NEB\Glycopeptides - 90min Gradient\byos_tmp\Byologics_90min.OvnEn\ms2_search_1_col_0_byonic_s(dko1_90min) r(1).byrslt	D:/Data/20210316_NEB/Glycopeptides - 90min Gradient/20210317_IO25cm_90min_NEB_Sample1_PepHighCE2_V2_lowmass_400ng_Slot1-11_1_590.d	1	20210317_io25cm_90min_neb_sample1_pephighce2_v2_lowmass_400ng_slot1-11_1_590.29472.29472.2	QTOF_HCD	1.24	Reference	67030	4.7	100000	0.1	1	9879	sp|A2RU67|K1467_HUMAN Uncharacterized protein KIAA1467 OS=Homo sapiens GN=KIAA1467 PE=1 SV=1	118
A2RU67|K1467_HUMAN Uncharacterized protein KIAA1467 OS=Homo sapiens GN=KIAA1467 PE=1 SV=1	A2RU67|K1467	R.nGSAVGVSR.P	173	181	HexNAc(6)Hex(4)Fuc(1)	N1(NGlycan/2012.7454)	1	173	N173	18200	18200	29.99	s(HCT116_90min) r(1)	HCT116	HCT116-b1	HCT116 Sample1	90 min	N1(NGlycan/2012.7454)	13.35	N	4	173	1	0.85	1	24.4	24.4	715.547	715.553	-7.14	0	2858.16	2858.18	13.37	4	1291	2880	4238	13.35	12.84	13.48	ms2_search_4_col_0_byonic_s(hct116_90min) r(1)	D:\Data\20210316_NEB\Glycopeptides - 90min Gradient\byos_tmp\Byologics_90min.OvnEn\ms2_search_4_col_0_byonic_s(hct116_90min) r(1).byrslt	D:/Data/20210316_NEB/Glycopeptides - 90min Gradient/20210317_IO25cm_90min_NEB_Sample4_PepHighCE2_V2_lowmass_400ng_Slot1-14_1_592.d	1	20210317_io25cm_90min_neb_sample4_pephighce2_v2_lowmass_400ng_slot1-14_1_592.4238.4238.4	QTOF_HCD	0.855	NonReference	67030	4.7	60000	0.09	1	54508	sp|A2RU67|K1467_HUMAN Uncharacterized protein KIAA1467 OS=Homo sapiens GN=KIAA1467 PE=1 SV=1	119
A2RU67|K1467_HUMAN Uncharacterized protein KIAA1467 OS=Homo sapiens GN=KIAA1467 PE=1 SV=1	A2RU67|K1467	R.nGSAVGVSR.P	173	181	HexNAc(5)Hex(6)Fuc(4)NeuAc(2)	N1(NGlycan/3154.1363)	1	173	N173	83600	83600	71.13	s(HCT116_90min) r(2)	HCT116	HCT116-b2	HCT116 Sample2	90 min	N1(NGlycan/3154.1363)	37.17	N	3	173	1	0.84	1	5.8	5.8	1334.21	1334.2	9.68	0	3999.61	3999.57	37.17	5	1291	8550	17996	37.17	35.95	37.27	ms2_search_5_col_0_byonic_s(hct116_90min) r(2)	D:\Data\20210316_NEB\Glycopeptides - 90min Gradient\byos_tmp\Byologics_90min.OvnEn\ms2_search_5_col_0_byonic_s(hct116_90min) r(2).byrslt	D:/Data/20210316_NEB/Glycopeptides - 90min Gradient/20210317_IO25cm_90min_NEB_Sample5_PepHighCE2_V2_lowmass_400ng_Slot1-15_1_598.d	1	20210317_io25cm_90min_neb_sample5_pephighce2_v2_lowmass_400ng_slot1-15_1_598.17996.17996.3	QTOF_HCD	1.131	NonReference	67030	4.7	300000	0.13	2	76969	sp|A2RU67|K1467_HUMAN Uncharacterized protein KIAA1467 OS=Homo sapiens GN=KIAA1467 PE=1 SV=1	120
A6NDB9|PALM3_HUMAN Paralemmin-3 OS=Homo sapiens GN=PALM3 PE=1 SV=2	A6NDB9|PALM3	K.EGPQPQEKPVGALEEEGVKPQTAAEGQGPLGDATPLLAETPAPEQPAECQPLLQGEGPSANPSAHPVPTYAPAR.Q	573	646						51400	51400	1088.41	s(DKO1_90min) r(1)	DKO1	DKO1-b1	DKO1 Sample1	90 min		76.28		5			0	0	924.2	924.2	1511.76	1511.75	7.99	0	7553.76	7553.7	76.3	1	250	4730	39920	76.28	76.11	76.67	ms2_search_1_col_0_byonic_s(dko1_90min) r(1)	D:\Data\20210316_NEB\Glycopeptides - 90min Gradient\byos_tmp\Byologics_90min.OvnEn\ms2_search_1_col_0_byonic_s(dko1_90min) r(1).byrslt	D:/Data/20210316_NEB/Glycopeptides - 90min Gradient/20210317_IO25cm_90min_NEB_Sample1_PepHighCE2_V2_lowmass_400ng_Slot1-11_1_590.d	0	20210317_io25cm_90min_neb_sample1_pephighce2_v2_lowmass_400ng_slot1-11_1_590.39920.39920.5	QTOF_HCD	1.113	Reference	71688.9	4.33	300000	0.13	1	13436	sp|A6NDB9|PALM3_HUMAN Paralemmin-3 OS=Homo sapiens GN=PALM3 PE=1 SV=2	121.1.1
A6NDB9|PALM3_HUMAN Paralemmin-3 OS=Homo sapiens GN=PALM3 PE=1 SV=2	A6NDB9|PALM3	K.EGPQPQEKPVGALEEEGVKPQTAAEGQGPLGDATPLLAETPAPEQPAECQPLLQGEGPSANPSAHPVPTYAPAR.Q	573	646						51400	51400	1446.54	s(DKO1_90min) r(1)	DKO1	DKO1-b1	DKO1 Sample1	90 min		76.28		5			0	0	1299.2	296.4	1511.76	1511.75	9.01	0	7553.76	7553.7	76.24	1	250	4730	39893	76.28	76.11	76.67	ms2_search_1_col_0_byonic_s(dko1_90min) r(1)	D:\Data\20210316_NEB\Glycopeptides - 90min Gradient\byos_tmp\Byologics_90min.OvnEn\ms2_search_1_col_0_byonic_s(dko1_90min) r(1).byrslt	D:/Data/20210316_NEB/Glycopeptides - 90min Gradient/20210317_IO25cm_90min_NEB_Sample1_PepHighCE2_V2_lowmass_400ng_Slot1-11_1_590.d	0	20210317_io25cm_90min_neb_sample1_pephighce2_v2_lowmass_400ng_slot1-11_1_590.39893.39893.5	QTOF_HCD	1.087	Reference	71688.9	4.33	300000		1	13427	sp|A6NDB9|PALM3_HUMAN Paralemmin-3 OS=Homo sapiens GN=PALM3 PE=1 SV=2	121.1.2
A6NDB9|PALM3_HUMAN Paralemmin-3 OS=Homo sapiens GN=PALM3 PE=1 SV=2	A6NDB9|PALM3	K.EGPQPQEKPVGALEEEGVKPQTAAEGQGPLGDATPLLAETPAPEQPAECQPLLQGEGPSANPSAHPVPTYAPAR.Q	573	646						51400	51400	1385.34	s(DKO1_90min) r(1)	DKO1	DKO1-b1	DKO1 Sample1	90 min		76.28		5			0	0	1256.1	400.2	1511.76	1511.75	10.93	0	7553.78	7553.7	76.26	1	250	4730	39901	76.28	76.11	76.67	ms2_search_1_col_0_byonic_s(dko1_90min) r(1)	D:\Data\20210316_NEB\Glycopeptides - 90min Gradient\byos_tmp\Byologics_90min.OvnEn\ms2_search_1_col_0_byonic_s(dko1_90min) r(1).byrslt	D:/Data/20210316_NEB/Glycopeptides - 90min Gradient/20210317_IO25cm_90min_NEB_Sample1_PepHighCE2_V2_lowmass_400ng_Slot1-11_1_590.d	0	20210317_io25cm_90min_neb_sample1_pephighce2_v2_lowmass_400ng_slot1-11_1_590.39901.39901.5	QTOF_HCD	1.082	Reference	71688.9	4.33	300000		1	13430	sp|A6NDB9|PALM3_HUMAN Paralemmin-3 OS=Homo sapiens GN=PALM3 PE=1 SV=2	121.1.3
A6NDB9|PALM3_HUMAN Paralemmin-3 OS=Homo sapiens GN=PALM3 PE=1 SV=2	A6NDB9|PALM3	K.EGPQPQEKPVGALEEEGVKPQTAAEGQGPLGDATPLLAETPAPEQPAECQPLLQGEGPSANPSAHPVPTYAPAR.Q	573	646						51400	51400	1493.79	s(DKO1_90min) r(1)	DKO1	DKO1-b1	DKO1 Sample1	90 min		76.28		5			0	0	1309.4	296.1	1511.76	1511.75	9.51	0	7553.77	7553.7	76.28	1	250	4730	39911	76.28	76.11	76.67	ms2_search_1_col_0_byonic_s(dko1_90min) r(1)	D:\Data\20210316_NEB\Glycopeptides - 90min Gradient\byos_tmp\Byologics_90min.OvnEn\ms2_search_1_col_0_byonic_s(dko1_90min) r(1).byrslt	D:/Data/20210316_NEB/Glycopeptides - 90min Gradient/20210317_IO25cm_90min_NEB_Sample1_PepHighCE2_V2_lowmass_400ng_Slot1-11_1_590.d	0	20210317_io25cm_90min_neb_sample1_pephighce2_v2_lowmass_400ng_slot1-11_1_590.39911.39911.5	QTOF_HCD	1.086	Reference	71688.9	4.33	300000		1	13432	sp|A6NDB9|PALM3_HUMAN Paralemmin-3 OS=Homo sapiens GN=PALM3 PE=1 SV=2	121.1.4
A6NDB9|PALM3_HUMAN Paralemmin-3 OS=Homo sapiens GN=PALM3 PE=1 SV=2	A6NDB9|PALM3	K.EGPQPQEKPVGALEEEGVKPQTAAEGQGPLGDATPLLAETPAPEQPAECQPLLQGEGPSANPSAHPVPTYAPAR.Q	573	646						57500	57500	1272.86	s(DKO1_90min) r(2)	DKO1	DKO1-b2	DKO1 Sample2	90 min		76.27		5			0	0	935	283.4	1511.75	1511.75	2.23	0	7553.71	7553.7	76.33	2	250	5620	38635	76.27	74.98	76.56	ms2_search_2_col_0_byonic_s(dko1_90min) r(2)	D:\Data\20210316_NEB\Glycopeptides - 90min Gradient\byos_tmp\Byologics_90min.OvnEn\ms2_search_2_col_0_byonic_s(dko1_90min) r(2).byrslt	D:/Data/20210316_NEB/Glycopeptides - 90min Gradient/20210317_IO25cm_90min_NEB_Sample2_PepHighCE2_V2_lowmass_400ng_Slot1-12_1_588.d	0	20210317_io25cm_90min_neb_sample2_pephighce2_v2_lowmass_400ng_slot1-12_1_588.38635.38635.5	QTOF_HCD	1.089	Reference	71688.9	4.33	400000	0.12	2	30389	sp|A6NDB9|PALM3_HUMAN Paralemmin-3 OS=Homo sapiens GN=PALM3 PE=1 SV=2	121.2.1
A6NDB9|PALM3_HUMAN Paralemmin-3 OS=Homo sapiens GN=PALM3 PE=1 SV=2	A6NDB9|PALM3	K.EGPQPQEKPVGALEEEGVKPQTAAEGQGPLGDATPLLAETPAPEQPAECQPLLQGEGPSANPSAHPVPTYAPAR.Q	573	646						57500	57500	1586.41	s(DKO1_90min) r(2)	DKO1	DKO1-b2	DKO1 Sample2	90 min		76.27		5			0	0	1389.6	400	1511.76	1511.75	10.6	0	7553.78	7553.7	76.27	2	250	5620	38603	76.27	74.98	76.56	ms2_search_2_col_0_byonic_s(dko1_90min) r(2)	D:\Data\20210316_NEB\Glycopeptides - 90min Gradient\byos_tmp\Byologics_90min.OvnEn\ms2_search_2_col_0_byonic_s(dko1_90min) r(2).byrslt	D:/Data/20210316_NEB/Glycopeptides - 90min Gradient/20210317_IO25cm_90min_NEB_Sample2_PepHighCE2_V2_lowmass_400ng_Slot1-12_1_588.d	0	20210317_io25cm_90min_neb_sample2_pephighce2_v2_lowmass_400ng_slot1-12_1_588.38603.38603.5	QTOF_HCD	1.086	Reference	71688.9	4.33	400000		2	30376	sp|A6NDB9|PALM3_HUMAN Paralemmin-3 OS=Homo sapiens GN=PALM3 PE=1 SV=2	121.2.2
A6NDB9|PALM3_HUMAN Paralemmin-3 OS=Homo sapiens GN=PALM3 PE=1 SV=2	A6NDB9|PALM3	K.EGPQPQEKPVGALEEEGVKPQTAAEGQGPLGDATPLLAETPAPEQPAECQPLLQGEGPSANPSAHPVPTYAPAR.Q	573	646						57500	57500	1600.14	s(DKO1_90min) r(2)	DKO1	DKO1-b2	DKO1 Sample2	90 min		76.27		5			0	0	1385	1385	1511.75	1511.75	3.88	-1	7553.73	7553.7	76.29	2	250	5620	38612	76.27	74.98	76.56	ms2_search_2_col_0_byonic_s(dko1_90min) r(2)	D:\Data\20210316_NEB\Glycopeptides - 90min Gradient\byos_tmp\Byologics_90min.OvnEn\ms2_search_2_col_0_byonic_s(dko1_90min) r(2).byrslt	D:/Data/20210316_NEB/Glycopeptides - 90min Gradient/20210317_IO25cm_90min_NEB_Sample2_PepHighCE2_V2_lowmass_400ng_Slot1-12_1_588.d	0	20210317_io25cm_90min_neb_sample2_pephighce2_v2_lowmass_400ng_slot1-12_1_588.38612.38612.5	QTOF_HCD	1.081	Reference	71688.9	4.33	400000		2	30380	sp|A6NDB9|PALM3_HUMAN Paralemmin-3 OS=Homo sapiens GN=PALM3 PE=1 SV=2	121.2.3
A6NDB9|PALM3_HUMAN Paralemmin-3 OS=Homo sapiens GN=PALM3 PE=1 SV=2	A6NDB9|PALM3	K.EGPQPQEKPVGALEEEGVKPQTAAEGQGPLGDATPLLAETPAPEQPAECQPLLQGEGPSANPSAHPVPTYAPAR.Q	573	646						57500	57500	1424.81	s(DKO1_90min) r(2)	DKO1	DKO1-b2	DKO1 Sample2	90 min		76.27		5			0	0	1276.9	377.8	1511.76	1511.75	10.87	0	7553.78	7553.7	76.31	2	250	5620	38625	76.27	74.98	76.56	ms2_search_2_col_0_byonic_s(dko1_90min) r(2)	D:\Data\20210316_NEB\Glycopeptides - 90min Gradient\byos_tmp\Byologics_90min.OvnEn\ms2_search_2_col_0_byonic_s(dko1_90min) r(2).byrslt	D:/Data/20210316_NEB/Glycopeptides - 90min Gradient/20210317_IO25cm_90min_NEB_Sample2_PepHighCE2_V2_lowmass_400ng_Slot1-12_1_588.d	0	20210317_io25cm_90min_neb_sample2_pephighce2_v2_lowmass_400ng_slot1-12_1_588.38625.38625.5	QTOF_HCD	1.085	Reference	71688.9	4.33	400000		2	30385	sp|A6NDB9|PALM3_HUMAN Paralemmin-3 OS=Homo sapiens GN=PALM3 PE=1 SV=2	121.2.4
A6NDB9|PALM3_HUMAN Paralemmin-3 OS=Homo sapiens GN=PALM3 PE=1 SV=2	A6NDB9|PALM3	K.EGPQPQEKPVGALEEEGVKPQTAAEGQGPLGDATPLLAETPAPEQPAECQPLLQGEGPSANPSAHPVPTYAPAR.Q	573	646						69100	69100	1765.94	s(DKO1_90min) r(3)	DKO1	DKO1-b3	DKO1 Sample3	90 min		76.23		5			0	0	1618.1	358.2	1511.76	1511.75	7.56	0	7553.75	7553.7	76.27	3	250	6920	41149	76.23	76.11	76.62	ms2_search_3_col_0_byonic_s(dko1_90min) r(3)	D:\Data\20210316_NEB\Glycopeptides - 90min Gradient\byos_tmp\Byologics_90min.OvnEn\ms2_search_3_col_0_byonic_s(dko1_90min) r(3).byrslt	D:/Data/20210316_NEB/Glycopeptides - 90min Gradient/20210317_IO25cm_90min_NEB_Sample3_PepHighCE2_V2_lowmass_400ng_Slot1-13_1_589.d	0	20210317_io25cm_90min_neb_sample3_pephighce2_v2_lowmass_400ng_slot1-13_1_589.41149.41149.5	QTOF_HCD	1.094	Reference	71688.9	4.33	400000	0.13	3	48720	sp|A6NDB9|PALM3_HUMAN Paralemmin-3 OS=Homo sapiens GN=PALM3 PE=1 SV=2	121.3.1
A6NDB9|PALM3_HUMAN Paralemmin-3 OS=Homo sapiens GN=PALM3 PE=1 SV=2	A6NDB9|PALM3	K.EGPQPQEKPVGALEEEGVKPQTAAEGQGPLGDATPLLAETPAPEQPAECQPLLQGEGPSANPSAHPVPTYAPAR.Q	573	646						69100	69100	1434.36	s(DKO1_90min) r(3)	DKO1	DKO1-b3	DKO1 Sample3	90 min		76.23		5			0	0	1199.5	331.2	1511.77	1511.75	15.75	0	7553.82	7553.7	76.17	3	250	6920	41100	76.23	76.11	76.62	ms2_search_3_col_0_byonic_s(dko1_90min) r(3)	D:\Data\20210316_NEB\Glycopeptides - 90min Gradient\byos_tmp\Byologics_90min.OvnEn\ms2_search_3_col_0_byonic_s(dko1_90min) r(3).byrslt	D:/Data/20210316_NEB/Glycopeptides - 90min Gradient/20210317_IO25cm_90min_NEB_Sample3_PepHighCE2_V2_lowmass_400ng_Slot1-13_1_589.d	0	20210317_io25cm_90min_neb_sample3_pephighce2_v2_lowmass_400ng_slot1-13_1_589.41100.41100.5	QTOF_HCD	1.099	Reference	71688.9	4.33	400000		3	48699	sp|A6NDB9|PALM3_HUMAN Paralemmin-3 OS=Homo sapiens GN=PALM3 PE=1 SV=2	121.3.2
A6NDB9|PALM3_HUMAN Paralemmin-3 OS=Homo sapiens GN=PALM3 PE=1 SV=2	A6NDB9|PALM3	K.EGPQPQEKPVGALEEEGVKPQTAAEGQGPLGDATPLLAETPAPEQPAECQPLLQGEGPSANPSAHPVPTYAPAR.Q	573	646						69100	69100	1587.74	s(DKO1_90min) r(3)	DKO1	DKO1-b3	DKO1 Sample3	90 min		76.23		5			0	0	1420	402.9	1511.75	1511.75	5.14	0	7553.73	7553.7	76.23	3	250	6920	41130	76.23	76.11	76.62	ms2_search_3_col_0_byonic_s(dko1_90min) r(3)	D:\Data\20210316_NEB\Glycopeptides - 90min Gradient\byos_tmp\Byologics_90min.OvnEn\ms2_search_3_col_0_byonic_s(dko1_90min) r(3).byrslt	D:/Data/20210316_NEB/Glycopeptides - 90min Gradient/20210317_IO25cm_90min_NEB_Sample3_PepHighCE2_V2_lowmass_400ng_Slot1-13_1_589.d	0	20210317_io25cm_90min_neb_sample3_pephighce2_v2_lowmass_400ng_slot1-13_1_589.41130.41130.5	QTOF_HCD	1.091	Reference	71688.9	4.33	400000		3	48712	sp|A6NDB9|PALM3_HUMAN Paralemmin-3 OS=Homo sapiens GN=PALM3 PE=1 SV=2	121.3.3
A6NDB9|PALM3_HUMAN Paralemmin-3 OS=Homo sapiens GN=PALM3 PE=1 SV=2	A6NDB9|PALM3	K.EGPQPQEKPVGALEEEGVKPQTAAEGQGPLGDATPLLAETPAPEQPAECQPLLQGEGPSANPSAHPVPTYAPAR.Q	573	646						69100	69100	1601.8	s(DKO1_90min) r(3)	DKO1	DKO1-b3	DKO1 Sample3	90 min		76.23		5			0	0	1395.3	275	1511.76	1511.75	9.58	0	7553.77	7553.7	76.25	3	250	6920	41139	76.23	76.11	76.62	ms2_search_3_col_0_byonic_s(dko1_90min) r(3)	D:\Data\20210316_NEB\Glycopeptides - 90min Gradient\byos_tmp\Byologics_90min.OvnEn\ms2_search_3_col_0_byonic_s(dko1_90min) r(3).byrslt	D:/Data/20210316_NEB/Glycopeptides - 90min Gradient/20210317_IO25cm_90min_NEB_Sample3_PepHighCE2_V2_lowmass_400ng_Slot1-13_1_589.d	0	20210317_io25cm_90min_neb_sample3_pephighce2_v2_lowmass_400ng_slot1-13_1_589.41139.41139.5	QTOF_HCD	1.092	Reference	71688.9	4.33	400000		3	48715	sp|A6NDB9|PALM3_HUMAN Paralemmin-3 OS=Homo sapiens GN=PALM3 PE=1 SV=2	121.3.4
A6NDB9|PALM3_HUMAN Paralemmin-3 OS=Homo sapiens GN=PALM3 PE=1 SV=2	A6NDB9|PALM3	K.EGPQPQEKPVGALEEEGVKPQTAAEGQGPLGDATPLLAETPAPEQPAECQPLLQGEGPSANPSAHPVPTYAPAR.Q	573	646						69100	69100	1421.62	s(DKO1_90min) r(3)	DKO1	DKO1-b3	DKO1 Sample3	90 min		76.23		5			0	0	1205.4	266.3	1511.76	1511.75	5.97	0	7553.74	7553.7	76.29	3	250	6920	41159	76.23	76.11	76.62	ms2_search_3_col_0_byonic_s(dko1_90min) r(3)	D:\Data\20210316_NEB\Glycopeptides - 90min Gradient\byos_tmp\Byologics_90min.OvnEn\ms2_search_3_col_0_byonic_s(dko1_90min) r(3).byrslt	D:/Data/20210316_NEB/Glycopeptides - 90min Gradient/20210317_IO25cm_90min_NEB_Sample3_PepHighCE2_V2_lowmass_400ng_Slot1-13_1_589.d	0	20210317_io25cm_90min_neb_sample3_pephighce2_v2_lowmass_400ng_slot1-13_1_589.41159.41159.5	QTOF_HCD	1.091	Reference	71688.9	4.33	400000		3	48724	sp|A6NDB9|PALM3_HUMAN Paralemmin-3 OS=Homo sapiens GN=PALM3 PE=1 SV=2	121.3.5
A6NDB9|PALM3_HUMAN Paralemmin-3 OS=Homo sapiens GN=PALM3 PE=1 SV=2	A6NDB9|PALM3	K.EGPQPQEKPVGALEEEGVKPQTAAEGQGPLGDATPLLAETPAPEQPAECQPLLQGEGPSANPSAHPVPTYAPAR.Q	573	646						29200	29200	476.33	s(DKO1_90min) r(1)	DKO1	DKO1-b1	DKO1 Sample1	90 min		76.26		6			1.4e-07	6.7e-06	356.4	356.4	1259.96	1259.96	5.78	-1	7553.74	7553.7	76.3	1	250	4020	39919	76.26	76.15	76.34	ms2_search_1_col_0_byonic_s(dko1_90min) r(1)	D:\Data\20210316_NEB\Glycopeptides - 90min Gradient\byos_tmp\Byologics_90min.OvnEn\ms2_search_1_col_0_byonic_s(dko1_90min) r(1).byrslt	D:/Data/20210316_NEB/Glycopeptides - 90min Gradient/20210317_IO25cm_90min_NEB_Sample1_PepHighCE2_V2_lowmass_400ng_Slot1-11_1_590.d	1	20210317_io25cm_90min_neb_sample1_pephighce2_v2_lowmass_400ng_slot1-11_1_590.39919.39919.6	QTOF_HCD	1.159	Reference	71688.9	4.33	200000	0.13	1	13435	sp|A6NDB9|PALM3_HUMAN Paralemmin-3 OS=Homo sapiens GN=PALM3 PE=1 SV=2	122
P07602|SAP_HUMAN Prosaposin OS=Homo sapiens GN=PSAP PE=1 SV=2	P07602|SAP	K.TCDwLPKPnMSASCK.E	93	107	HexNAc(2)Hex(3)	N9(NGlycan/892.3172)	9	101	N101	255000	255000	408.32	s(HCT116_90min) r(1)	HCT116	HCT116-b1	HCT116 Sample1	90 min	W4(Oxidation/15.9949); N9(NGlycan/892.3172)	40.38	W,N	3	96101	4,9	3.1e-06	0.00022	261.6	246.3	901.711	901.708	3.18	0	2702.11	2702.1	40.52	4	2	4500	18642	40.38	37.59	41.71	ms2_search_4_col_0_byonic_s(hct116_90min) r(1)	D:\Data\20210316_NEB\Glycopeptides - 90min Gradient\byos_tmp\Byologics_90min.OvnEn\ms2_search_4_col_0_byonic_s(hct116_90min) r(1).byrslt	D:/Data/20210316_NEB/Glycopeptides - 90min Gradient/20210317_IO25cm_90min_NEB_Sample4_PepHighCE2_V2_lowmass_400ng_Slot1-14_1_592.d	1	20210317_io25cm_90min_neb_sample4_pephighce2_v2_lowmass_400ng_slot1-14_1_592.18642.18642.3	QTOF_HCD	0.929	NonReference	58080.1	4.89	800000	0.5	1	58697	sp|P07602|SAP_HUMAN Prosaposin OS=Homo sapiens GN=PSAP PE=1 SV=2	123.1
P07602|SAP_HUMAN Prosaposin OS=Homo sapiens GN=PSAP PE=1 SV=2	P07602|SAP	K.TCDwLPKPnMSASCK.E	93	107	HexNAc(2)Hex(3)	N9(NGlycan/892.3172)	9	101	N101	328000	328000	551.16	s(HCT116_90min) r(3)	HCT116	HCT116-b3	HCT116 Sample3	90 min	W4(Oxidation/15.9949); N9(NGlycan/892.3172)	41.87	W,N	3	96101	4,9	1.4e-08	1e-06	330.1	269.5	901.708	901.708	-0.37	0	2702.1	2702.1	40.44	6	2	9200	19145	41.87	39.39	43.03	ms2_search_6_col_0_byonic_s(hct116_90min) r(3)	D:\Data\20210316_NEB\Glycopeptides - 90min Gradient\byos_tmp\Byologics_90min.OvnEn\ms2_search_6_col_0_byonic_s(hct116_90min) r(3).byrslt	D:/Data/20210316_NEB/Glycopeptides - 90min Gradient/20210317_IO25cm_90min_NEB_Sample6_PepHighCE2_V2_lowmass_400ng_Slot1-16_1_599.d	0	20210317_io25cm_90min_neb_sample6_pephighce2_v2_lowmass_400ng_slot1-16_1_599.19145.19145.3	QTOF_HCD	0.937	NonReference	58080.1	4.89	1000000	0.27	3	97240	sp|P07602|SAP_HUMAN Prosaposin OS=Homo sapiens GN=PSAP PE=1 SV=2	123.2.1
P07602|SAP_HUMAN Prosaposin OS=Homo sapiens GN=PSAP PE=1 SV=2	P07602|SAP	K.TCDwLPKPnMSASCK.E	93	107	HexNAc(2)Hex(3)	N9(NGlycan/892.3172)	9	101	N101	328000	328000	496.63	s(HCT116_90min) r(3)	HCT116	HCT116-b3	HCT116 Sample3	90 min	W4(Oxidation/15.9949); N9(NGlycan/892.3172)	41.87	W,N	3	96101	4,9	4.2e-07	3.2e-05	350.7	282.7	901.708	901.708	0.19	0	2702.1	2702.1	40.37	6	2	9200	19099	41.87	39.39	43.03	ms2_search_6_col_0_byonic_s(hct116_90min) r(3)	D:\Data\20210316_NEB\Glycopeptides - 90min Gradient\byos_tmp\Byologics_90min.OvnEn\ms2_search_6_col_0_byonic_s(hct116_90min) r(3).byrslt	D:/Data/20210316_NEB/Glycopeptides - 90min Gradient/20210317_IO25cm_90min_NEB_Sample6_PepHighCE2_V2_lowmass_400ng_Slot1-16_1_599.d	0	20210317_io25cm_90min_neb_sample6_pephighce2_v2_lowmass_400ng_slot1-16_1_599.19099.19099.3	QTOF_HCD	0.936	NonReference	58080.1	4.89	1000000		3	97226	sp|P07602|SAP_HUMAN Prosaposin OS=Homo sapiens GN=PSAP PE=1 SV=2	123.2.2
P07602|SAP_HUMAN Prosaposin OS=Homo sapiens GN=PSAP PE=1 SV=2	P07602|SAP	K.TCDwLPKPnMSASCK.E	93	107	HexNAc(2)Hex(3)	N9(NGlycan/892.3172)	9	101	N101	328000	328000	193.99	s(HCT116_90min) r(3)	HCT116	HCT116-b3	HCT116 Sample3	90 min	W4(Oxidation/15.9949); N9(NGlycan/892.3172)	41.87	W,N	3	96101	4,9	0.0053	0.28	116.1	116.1	901.708	901.708	-0.37	0	2702.1	2702.1	40.44	6	2	9200	19136	41.87	39.39	43.03	ms2_search_6_col_0_byonic_s(hct116_90min) r(3)	D:\Data\20210316_NEB\Glycopeptides - 90min Gradient\byos_tmp\Byologics_90min.OvnEn\ms2_search_6_col_0_byonic_s(hct116_90min) r(3).byrslt	D:/Data/20210316_NEB/Glycopeptides - 90min Gradient/20210317_IO25cm_90min_NEB_Sample6_PepHighCE2_V2_lowmass_400ng_Slot1-16_1_599.d	0	20210317_io25cm_90min_neb_sample6_pephighce2_v2_lowmass_400ng_slot1-16_1_599.19136.19136.3	QTOF_HCD	0.937	NonReference	58080.1	4.89	1000000		3	97239	sp|P07602|SAP_HUMAN Prosaposin OS=Homo sapiens GN=PSAP PE=1 SV=2	123.2.3
P07602|SAP_HUMAN Prosaposin OS=Homo sapiens GN=PSAP PE=1 SV=2	P07602|SAP	K.TCDwLPKPnMSASCK.E	93	107	HexNAc(2)Hex(3)	N9(NGlycan/892.3172)	9	101	N101	328000	328000	511.65	s(HCT116_90min) r(3)	HCT116	HCT116-b3	HCT116 Sample3	90 min	W4(Oxidation/15.9949); N9(NGlycan/892.3172)	41.87	W,N	3	96101	4,9	5.4e-07	4.1e-05	282.1	15.9	901.708	901.708	-0.24	0	2702.1	2702.1	41.91	6	2	9200	20099	41.87	39.39	43.03	ms2_search_6_col_0_byonic_s(hct116_90min) r(3)	D:\Data\20210316_NEB\Glycopeptides - 90min Gradient\byos_tmp\Byologics_90min.OvnEn\ms2_search_6_col_0_byonic_s(hct116_90min) r(3).byrslt	D:/Data/20210316_NEB/Glycopeptides - 90min Gradient/20210317_IO25cm_90min_NEB_Sample6_PepHighCE2_V2_lowmass_400ng_Slot1-16_1_599.d	0	20210317_io25cm_90min_neb_sample6_pephighce2_v2_lowmass_400ng_slot1-16_1_599.20099.20099.3	QTOF_HCD	0.941	NonReference	58080.1	4.89	1000000		3	97530	sp|P07602|SAP_HUMAN Prosaposin OS=Homo sapiens GN=PSAP PE=1 SV=2	123.2.4
P07602|SAP_HUMAN Prosaposin OS=Homo sapiens GN=PSAP PE=1 SV=2	P07602|SAP	K.TCDwLPKPnMSASCK.E	93	107	HexNAc(2)Hex(3)	N9(NGlycan/892.3172)	9	101	N101	328000	328000	216.73	s(HCT116_90min) r(3)	HCT116	HCT116-b3	HCT116 Sample3	90 min	W4(Oxidation/15.9949); N9(NGlycan/892.3172)	41.87	W,N	3	96101	4,9	0.0095	0.42	101.3	18.2	901.707	901.708	-0.66	0	2702.1	2702.1	42.06	6	2	9200	20208	41.87	39.39	43.03	ms2_search_6_col_0_byonic_s(hct116_90min) r(3)	D:\Data\20210316_NEB\Glycopeptides - 90min Gradient\byos_tmp\Byologics_90min.OvnEn\ms2_search_6_col_0_byonic_s(hct116_90min) r(3).byrslt	D:/Data/20210316_NEB/Glycopeptides - 90min Gradient/20210317_IO25cm_90min_NEB_Sample6_PepHighCE2_V2_lowmass_400ng_Slot1-16_1_599.d	0	20210317_io25cm_90min_neb_sample6_pephighce2_v2_lowmass_400ng_slot1-16_1_599.20208.20208.3	QTOF_HCD	0.957	NonReference	58080.1	4.89	1000000		3	97580	sp|P07602|SAP_HUMAN Prosaposin OS=Homo sapiens GN=PSAP PE=1 SV=2	123.2.5
P07602|SAP_HUMAN Prosaposin OS=Homo sapiens GN=PSAP PE=1 SV=2	P07602|SAP	K.TCDWLPKPnMSASCK.E	93	107	HexNAc(2)Hex(4)	N9(NGlycan/1054.3700)	9	101	N101	143000	143000	727.81	s(DKO1_90min) r(1)	DKO1	DKO1-b1	DKO1 Sample1	90 min	N9(NGlycan/1054.3700)	41.92	N	3	101	9	2.8e-15	1.3e-13	421.5	421.5	950.397	950.394	3.56	0	2848.17	2848.16	42	1	2	7090	20467	41.92	41.12	42.04	ms2_search_1_col_0_byonic_s(dko1_90min) r(1)	D:\Data\20210316_NEB\Glycopeptides - 90min Gradient\byos_tmp\Byologics_90min.OvnEn\ms2_search_1_col_0_byonic_s(dko1_90min) r(1).byrslt	D:/Data/20210316_NEB/Glycopeptides - 90min Gradient/20210317_IO25cm_90min_NEB_Sample1_PepHighCE2_V2_lowmass_400ng_Slot1-11_1_590.d	1	20210317_io25cm_90min_neb_sample1_pephighce2_v2_lowmass_400ng_slot1-11_1_590.20467.20467.3	QTOF_HCD	0.956	Reference	58080.1	4.89	500000	0.23	1	6128	sp|P07602|SAP_HUMAN Prosaposin OS=Homo sapiens GN=PSAP PE=1 SV=2	124.1
P07602|SAP_HUMAN Prosaposin OS=Homo sapiens GN=PSAP PE=1 SV=2	P07602|SAP	K.TCDWLPKPnMSASCK.E	93	107	HexNAc(2)Hex(4)	N9(NGlycan/1054.3700)	9	101	N101	140000	140000	666.34	s(DKO1_90min) r(2)	DKO1	DKO1-b2	DKO1 Sample2	90 min	N9(NGlycan/1054.3700)	41.89	N	3	101	9	1.7e-13	1.1e-11	416.6	416.6	950.397	950.394	3.05	0	2848.17	2848.16	41.92	2	2	7200	19075	41.89	41.05	42	ms2_search_2_col_0_byonic_s(dko1_90min) r(2)	D:\Data\20210316_NEB\Glycopeptides - 90min Gradient\byos_tmp\Byologics_90min.OvnEn\ms2_search_2_col_0_byonic_s(dko1_90min) r(2).byrslt	D:/Data/20210316_NEB/Glycopeptides - 90min Gradient/20210317_IO25cm_90min_NEB_Sample2_PepHighCE2_V2_lowmass_400ng_Slot1-12_1_588.d	0	20210317_io25cm_90min_neb_sample2_pephighce2_v2_lowmass_400ng_slot1-12_1_588.19075.19075.3	QTOF_HCD	0.963	Reference	58080.1	4.89	500000	0.23	2	22973	sp|P07602|SAP_HUMAN Prosaposin OS=Homo sapiens GN=PSAP PE=1 SV=2	124.2.1
P07602|SAP_HUMAN Prosaposin OS=Homo sapiens GN=PSAP PE=1 SV=2	P07602|SAP	K.TCDWLPKPnMSASCK.E	93	107	HexNAc(2)Hex(4)	N9(NGlycan/1054.3700)	9	101	N101	140000	140000	668.52	s(DKO1_90min) r(2)	DKO1	DKO1-b2	DKO1 Sample2	90 min	N9(NGlycan/1054.3700)	41.89	N	3	101	9	1.7e-13	1.1e-11	421.5	421.5	950.398	950.394	4.22	0	2848.17	2848.16	41.9	2	2	7200	19065	41.89	41.05	42	ms2_search_2_col_0_byonic_s(dko1_90min) r(2)	D:\Data\20210316_NEB\Glycopeptides - 90min Gradient\byos_tmp\Byologics_90min.OvnEn\ms2_search_2_col_0_byonic_s(dko1_90min) r(2).byrslt	D:/Data/20210316_NEB/Glycopeptides - 90min Gradient/20210317_IO25cm_90min_NEB_Sample2_PepHighCE2_V2_lowmass_400ng_Slot1-12_1_588.d	0	20210317_io25cm_90min_neb_sample2_pephighce2_v2_lowmass_400ng_slot1-12_1_588.19065.19065.3	QTOF_HCD	0.967	Reference	58080.1	4.89	500000		2	22970	sp|P07602|SAP_HUMAN Prosaposin OS=Homo sapiens GN=PSAP PE=1 SV=2	124.2.2
P07602|SAP_HUMAN Prosaposin OS=Homo sapiens GN=PSAP PE=1 SV=2	P07602|SAP	K.TCDWLPKPnMSASCK.E	93	107	HexNAc(2)Hex(4)	N9(NGlycan/1054.3700)	9	101	N101	140000	140000	631.28	s(DKO1_90min) r(2)	DKO1	DKO1-b2	DKO1 Sample2	90 min	N9(NGlycan/1054.3700)	41.89	N	3	101	9	1.7e-12	1.1e-10	432.3	387.3	950.398	950.394	3.8	0	2848.17	2848.16	41.97	2	2	7200	19095	41.89	41.05	42	ms2_search_2_col_0_byonic_s(dko1_90min) r(2)	D:\Data\20210316_NEB\Glycopeptides - 90min Gradient\byos_tmp\Byologics_90min.OvnEn\ms2_search_2_col_0_byonic_s(dko1_90min) r(2).byrslt	D:/Data/20210316_NEB/Glycopeptides - 90min Gradient/20210317_IO25cm_90min_NEB_Sample2_PepHighCE2_V2_lowmass_400ng_Slot1-12_1_588.d	0	20210317_io25cm_90min_neb_sample2_pephighce2_v2_lowmass_400ng_slot1-12_1_588.19095.19095.3	QTOF_HCD	0.958	Reference	58080.1	4.89	500000		2	22982	sp|P07602|SAP_HUMAN Prosaposin OS=Homo sapiens GN=PSAP PE=1 SV=2	124.2.3
P07602|SAP_HUMAN Prosaposin OS=Homo sapiens GN=PSAP PE=1 SV=2	P07602|SAP	K.TCDWLPKPnMSASCK.E	93	107	HexNAc(2)Hex(4)	N9(NGlycan/1054.3700)	9	101	N101	97000	97000	737.35	s(DKO1_90min) r(3)	DKO1	DKO1-b3	DKO1 Sample3	90 min	N9(NGlycan/1054.3700)	41.95	N	3	101	9	1.6e-13	7.9e-12	431.6	431.6	950.403	950.394	9.96	0	2848.19	2848.16	42.02	3	2	6290	20340	41.95	41.52	42.07	ms2_search_3_col_0_byonic_s(dko1_90min) r(3)	D:\Data\20210316_NEB\Glycopeptides - 90min Gradient\byos_tmp\Byologics_90min.OvnEn\ms2_search_3_col_0_byonic_s(dko1_90min) r(3).byrslt	D:/Data/20210316_NEB/Glycopeptides - 90min Gradient/20210317_IO25cm_90min_NEB_Sample3_PepHighCE2_V2_lowmass_400ng_Slot1-13_1_589.d	0	20210317_io25cm_90min_neb_sample3_pephighce2_v2_lowmass_400ng_slot1-13_1_589.20340.20340.3	QTOF_HCD	0.949	Reference	58080.1	4.89	300000	0.23	3	40837	sp|P07602|SAP_HUMAN Prosaposin OS=Homo sapiens GN=PSAP PE=1 SV=2	124.3.1
P07602|SAP_HUMAN Prosaposin OS=Homo sapiens GN=PSAP PE=1 SV=2	P07602|SAP	K.TCDWLPKPnMSASCK.E	93	107	HexNAc(2)Hex(4)	N9(NGlycan/1054.3700)	9	101	N101	97000	97000	666.41	s(DKO1_90min) r(3)	DKO1	DKO1-b3	DKO1 Sample3	90 min	N9(NGlycan/1054.3700)	41.95	N	3	101	9	2.2e-13	1.1e-11	498.3	392.5	950.396	950.394	2.63	0	2848.17	2848.16	41.87	3	2	6290	20267	41.95	41.52	42.07	ms2_search_3_col_0_byonic_s(dko1_90min) r(3)	D:\Data\20210316_NEB\Glycopeptides - 90min Gradient\byos_tmp\Byologics_90min.OvnEn\ms2_search_3_col_0_byonic_s(dko1_90min) r(3).byrslt	D:/Data/20210316_NEB/Glycopeptides - 90min Gradient/20210317_IO25cm_90min_NEB_Sample3_PepHighCE2_V2_lowmass_400ng_Slot1-13_1_589.d	0	20210317_io25cm_90min_neb_sample3_pephighce2_v2_lowmass_400ng_slot1-13_1_589.20267.20267.3	QTOF_HCD	0.978	Reference	58080.1	4.89	300000		3	40803	sp|P07602|SAP_HUMAN Prosaposin OS=Homo sapiens GN=PSAP PE=1 SV=2	124.3.2
P07602|SAP_HUMAN Prosaposin OS=Homo sapiens GN=PSAP PE=1 SV=2	P07602|SAP	K.TCDWLPKPnMSASCK.E	93	107	HexNAc(2)Hex(4)	N9(NGlycan/1054.3700)	9	101	N101	147000	147000	465.03	s(HCT116_90min) r(1)	HCT116	HCT116-b1	HCT116 Sample1	90 min	N9(NGlycan/1054.3700)	41.77	N	3	101	9	2.2e-07	1.6e-05	223.2	223.2	950.395	950.394	1.14	0	2848.16	2848.16	41.67	4	2	8220	19377	41.77	40.93	41.93	ms2_search_4_col_0_byonic_s(hct116_90min) r(1)	D:\Data\20210316_NEB\Glycopeptides - 90min Gradient\byos_tmp\Byologics_90min.OvnEn\ms2_search_4_col_0_byonic_s(hct116_90min) r(1).byrslt	D:/Data/20210316_NEB/Glycopeptides - 90min Gradient/20210317_IO25cm_90min_NEB_Sample4_PepHighCE2_V2_lowmass_400ng_Slot1-14_1_592.d	0	20210317_io25cm_90min_neb_sample4_pephighce2_v2_lowmass_400ng_slot1-14_1_592.19377.19377.3	QTOF_HCD	0.983	NonReference	58080.1	4.89	500000	0.25	1	58917	sp|P07602|SAP_HUMAN Prosaposin OS=Homo sapiens GN=PSAP PE=1 SV=2	124.4.1
P07602|SAP_HUMAN Prosaposin OS=Homo sapiens GN=PSAP PE=1 SV=2	P07602|SAP	K.TCDWLPKPnMSASCK.E	93	107	HexNAc(2)Hex(4)	N9(NGlycan/1054.3700)	9	101	N101	147000	147000	605.3	s(HCT116_90min) r(1)	HCT116	HCT116-b1	HCT116 Sample1	90 min	N9(NGlycan/1054.3700)	41.77	N	3	101	9	1.4e-11	1e-09	389.3	389.3	950.398	950.394	4.42	0	2848.17	2848.16	41.61	4	2	8220	19347	41.77	40.93	41.93	ms2_search_4_col_0_byonic_s(hct116_90min) r(1)	D:\Data\20210316_NEB\Glycopeptides - 90min Gradient\byos_tmp\Byologics_90min.OvnEn\ms2_search_4_col_0_byonic_s(hct116_90min) r(1).byrslt	D:/Data/20210316_NEB/Glycopeptides - 90min Gradient/20210317_IO25cm_90min_NEB_Sample4_PepHighCE2_V2_lowmass_400ng_Slot1-14_1_592.d	0	20210317_io25cm_90min_neb_sample4_pephighce2_v2_lowmass_400ng_slot1-14_1_592.19347.19347.3	QTOF_HCD	0.974	NonReference	58080.1	4.89	500000		1	58909	sp|P07602|SAP_HUMAN Prosaposin OS=Homo sapiens GN=PSAP PE=1 SV=2	124.4.2
P07602|SAP_HUMAN Prosaposin OS=Homo sapiens GN=PSAP PE=1 SV=2	P07602|SAP	K.TCDWLPKPnMSASCK.E	93	107	HexNAc(2)Hex(4)	N9(NGlycan/1054.3700)	9	101	N101	147000	147000	719.26	s(HCT116_90min) r(1)	HCT116	HCT116-b1	HCT116 Sample1	90 min	N9(NGlycan/1054.3700)	41.77	N	3	101	9	6.9e-14	4.8e-12	425.6	425.6	950.394	950.394	0.03	0	2848.16	2848.16	41.85	4	2	8220	19502	41.77	40.93	41.93	ms2_search_4_col_0_byonic_s(hct116_90min) r(1)	D:\Data\20210316_NEB\Glycopeptides - 90min Gradient\byos_tmp\Byologics_90min.OvnEn\ms2_search_4_col_0_byonic_s(hct116_90min) r(1).byrslt	D:/Data/20210316_NEB/Glycopeptides - 90min Gradient/20210317_IO25cm_90min_NEB_Sample4_PepHighCE2_V2_lowmass_400ng_Slot1-14_1_592.d	0	20210317_io25cm_90min_neb_sample4_pephighce2_v2_lowmass_400ng_slot1-14_1_592.19502.19502.3	QTOF_HCD	0.952	NonReference	58080.1	4.89	500000		1	58960	sp|P07602|SAP_HUMAN Prosaposin OS=Homo sapiens GN=PSAP PE=1 SV=2	124.4.3
P07602|SAP_HUMAN Prosaposin OS=Homo sapiens GN=PSAP PE=1 SV=2	P07602|SAP	K.TCDWLPKPnMSASCK.E	93	107	HexNAc(2)Hex(4)	N9(NGlycan/1054.3700)	9	101	N101	116000	116000	718.46	s(HCT116_90min) r(2)	HCT116	HCT116-b2	HCT116 Sample2	90 min	N9(NGlycan/1054.3700)	41.7	N	3	101	9	5.2e-13	4.2e-11	499.6	449.9	950.399	950.394	5.61	0	2848.18	2848.16	41.82	5	2	5980	20710	41.7	40.88	41.84	ms2_search_5_col_0_byonic_s(hct116_90min) r(2)	D:\Data\20210316_NEB\Glycopeptides - 90min Gradient\byos_tmp\Byologics_90min.OvnEn\ms2_search_5_col_0_byonic_s(hct116_90min) r(2).byrslt	D:/Data/20210316_NEB/Glycopeptides - 90min Gradient/20210317_IO25cm_90min_NEB_Sample5_PepHighCE2_V2_lowmass_400ng_Slot1-15_1_598.d	1	20210317_io25cm_90min_neb_sample5_pephighce2_v2_lowmass_400ng_slot1-15_1_598.20710.20710.3	QTOF_HCD	0.962	NonReference	58080.1	4.89	400000	0.28	2	77735	sp|P07602|SAP_HUMAN Prosaposin OS=Homo sapiens GN=PSAP PE=1 SV=2	124.5
P07602|SAP_HUMAN Prosaposin OS=Homo sapiens GN=PSAP PE=1 SV=2	P07602|SAP	K.TCDWLPKPnMSASCK.E	93	107	HexNAc(2)Hex(4)	N9(NGlycan/1054.3700)	9	101	N101	150000	150000	515.56	s(HCT116_90min) r(3)	HCT116	HCT116-b3	HCT116 Sample3	90 min	N9(NGlycan/1054.3700)	41.6	N	3	101	9	2.1e-07	1.6e-05	308	308	950.395	950.394	1.36	0	2848.16	2848.16	41.54	6	2	8190	19850	41.6	40.88	41.78	ms2_search_6_col_0_byonic_s(hct116_90min) r(3)	D:\Data\20210316_NEB\Glycopeptides - 90min Gradient\byos_tmp\Byologics_90min.OvnEn\ms2_search_6_col_0_byonic_s(hct116_90min) r(3).byrslt	D:/Data/20210316_NEB/Glycopeptides - 90min Gradient/20210317_IO25cm_90min_NEB_Sample6_PepHighCE2_V2_lowmass_400ng_Slot1-16_1_599.d	0	20210317_io25cm_90min_neb_sample6_pephighce2_v2_lowmass_400ng_slot1-16_1_599.19850.19850.3	QTOF_HCD	0.98	NonReference	58080.1	4.89	500000	0.28	3	97451	sp|P07602|SAP_HUMAN Prosaposin OS=Homo sapiens GN=PSAP PE=1 SV=2	124.6.1
P07602|SAP_HUMAN Prosaposin OS=Homo sapiens GN=PSAP PE=1 SV=2	P07602|SAP	K.TCDWLPKPnMSASCK.E	93	107	HexNAc(2)Hex(4)	N9(NGlycan/1054.3700)	9	101	N101	150000	150000	600.67	s(HCT116_90min) r(3)	HCT116	HCT116-b3	HCT116 Sample3	90 min	N9(NGlycan/1054.3700)	41.6	N	3	101	9	2.1e-10	1.6e-08	339.3	339.3	950.394	950.394	0.03	0	2848.16	2848.16	41.48	6	2	8190	19810	41.6	40.88	41.78	ms2_search_6_col_0_byonic_s(hct116_90min) r(3)	D:\Data\20210316_NEB\Glycopeptides - 90min Gradient\byos_tmp\Byologics_90min.OvnEn\ms2_search_6_col_0_byonic_s(hct116_90min) r(3).byrslt	D:/Data/20210316_NEB/Glycopeptides - 90min Gradient/20210317_IO25cm_90min_NEB_Sample6_PepHighCE2_V2_lowmass_400ng_Slot1-16_1_599.d	0	20210317_io25cm_90min_neb_sample6_pephighce2_v2_lowmass_400ng_slot1-16_1_599.19810.19810.3	QTOF_HCD	0.973	NonReference	58080.1	4.89	500000		3	97436	sp|P07602|SAP_HUMAN Prosaposin OS=Homo sapiens GN=PSAP PE=1 SV=2	124.6.2
P07602|SAP_HUMAN Prosaposin OS=Homo sapiens GN=PSAP PE=1 SV=2	P07602|SAP	K.TCDWLPKPnMSASCK.E	93	107	HexNAc(2)Hex(5)	N9(NGlycan/1216.4229)	9	101	N101	163000	163000	666.9	s(DKO1_90min) r(1)	DKO1	DKO1-b1	DKO1 Sample1	90 min	N9(NGlycan/1216.4229)	41.65	N	3	101	9	6e-14	2.8e-12	402.8	402.8	1004.42	1004.41	6.62	0	3010.23	3010.21	41.58	1	2	9090	20218	41.65	41.29	42.1	ms2_search_1_col_0_byonic_s(dko1_90min) r(1)	D:\Data\20210316_NEB\Glycopeptides - 90min Gradient\byos_tmp\Byologics_90min.OvnEn\ms2_search_1_col_0_byonic_s(dko1_90min) r(1).byrslt	D:/Data/20210316_NEB/Glycopeptides - 90min Gradient/20210317_IO25cm_90min_NEB_Sample1_PepHighCE2_V2_lowmass_400ng_Slot1-11_1_590.d	0	20210317_io25cm_90min_neb_sample1_pephighce2_v2_lowmass_400ng_slot1-11_1_590.20218.20218.3	QTOF_HCD	0.981	Reference	58080.1	4.89	600000	0.26	1	6043	sp|P07602|SAP_HUMAN Prosaposin OS=Homo sapiens GN=PSAP PE=1 SV=2	125.1.1
P07602|SAP_HUMAN Prosaposin OS=Homo sapiens GN=PSAP PE=1 SV=2	P07602|SAP	K.TCDWLPKPnMSASCK.E	93	107	HexNAc(2)Hex(5)	N9(NGlycan/1216.4229)	9	101	N101	163000	163000	622.52	s(DKO1_90min) r(1)	DKO1	DKO1-b1	DKO1 Sample1	90 min	N9(NGlycan/1216.4229)	41.65	N	3	101	9	5.3e-12	2.5e-10	368.2	367.1	1004.41	1004.41	1.11	0	3010.22	3010.21	41.45	1	2	9090	20137	41.65	41.29	42.1	ms2_search_1_col_0_byonic_s(dko1_90min) r(1)	D:\Data\20210316_NEB\Glycopeptides - 90min Gradient\byos_tmp\Byologics_90min.OvnEn\ms2_search_1_col_0_byonic_s(dko1_90min) r(1).byrslt	D:/Data/20210316_NEB/Glycopeptides - 90min Gradient/20210317_IO25cm_90min_NEB_Sample1_PepHighCE2_V2_lowmass_400ng_Slot1-11_1_590.d	0	20210317_io25cm_90min_neb_sample1_pephighce2_v2_lowmass_400ng_slot1-11_1_590.20137.20137.3	QTOF_HCD	0.983	Reference	58080.1	4.89	600000		1	6014	sp|P07602|SAP_HUMAN Prosaposin OS=Homo sapiens GN=PSAP PE=1 SV=2	125.1.2
P07602|SAP_HUMAN Prosaposin OS=Homo sapiens GN=PSAP PE=1 SV=2	P07602|SAP	K.TCDWLPKPnMSASCK.E	93	107	HexNAc(2)Hex(5)	N9(NGlycan/1216.4229)	9	101	N101	163000	163000	772.86	s(DKO1_90min) r(1)	DKO1	DKO1-b1	DKO1 Sample1	90 min	N9(NGlycan/1216.4229)	41.65	N	3	101	9	3e-16	1.5e-14	480.2	480.2	1004.41	1004.41	2.11	0	3010.22	3010.21	41.49	1	2	9090	20167	41.65	41.29	42.1	ms2_search_1_col_0_byonic_s(dko1_90min) r(1)	D:\Data\20210316_NEB\Glycopeptides - 90min Gradient\byos_tmp\Byologics_90min.OvnEn\ms2_search_1_col_0_byonic_s(dko1_90min) r(1).byrslt	D:/Data/20210316_NEB/Glycopeptides - 90min Gradient/20210317_IO25cm_90min_NEB_Sample1_PepHighCE2_V2_lowmass_400ng_Slot1-11_1_590.d	0	20210317_io25cm_90min_neb_sample1_pephighce2_v2_lowmass_400ng_slot1-11_1_590.20167.20167.3	QTOF_HCD	0.982	Reference	58080.1	4.89	600000		1	6021	sp|P07602|SAP_HUMAN Prosaposin OS=Homo sapiens GN=PSAP PE=1 SV=2	125.1.3
P07602|SAP_HUMAN Prosaposin OS=Homo sapiens GN=PSAP PE=1 SV=2	P07602|SAP	K.TCDWLPKPnMSASCK.E	93	107	HexNAc(2)Hex(5)	N9(NGlycan/1216.4229)	9	101	N101	163000	163000	762.82	s(DKO1_90min) r(1)	DKO1	DKO1-b1	DKO1 Sample1	90 min	N9(NGlycan/1216.4229)	41.65	N	3	101	9	6e-16	2.8e-14	499.6	499.6	1004.42	1004.41	6.62	0	3010.23	3010.21	41.59	1	2	9090	20227	41.65	41.29	42.1	ms2_search_1_col_0_byonic_s(dko1_90min) r(1)	D:\Data\20210316_NEB\Glycopeptides - 90min Gradient\byos_tmp\Byologics_90min.OvnEn\ms2_search_1_col_0_byonic_s(dko1_90min) r(1).byrslt	D:/Data/20210316_NEB/Glycopeptides - 90min Gradient/20210317_IO25cm_90min_NEB_Sample1_PepHighCE2_V2_lowmass_400ng_Slot1-11_1_590.d	0	20210317_io25cm_90min_neb_sample1_pephighce2_v2_lowmass_400ng_slot1-11_1_590.20227.20227.3	QTOF_HCD	0.98	Reference	58080.1	4.89	600000		1	6046	sp|P07602|SAP_HUMAN Prosaposin OS=Homo sapiens GN=PSAP PE=1 SV=2	125.1.4
P07602|SAP_HUMAN Prosaposin OS=Homo sapiens GN=PSAP PE=1 SV=2	P07602|SAP	K.TCDWLPKPnMSASCK.E	93	107	HexNAc(2)Hex(5)	N9(NGlycan/1216.4229)	9	101	N101	183000	183000	777.39	s(DKO1_90min) r(2)	DKO1	DKO1-b2	DKO1 Sample2	90 min	N9(NGlycan/1216.4229)	41.51	N	3	101	9	3.3e-15	2.2e-13	511.5	511.5	1004.42	1004.41	5.42	0	3010.23	3010.21	41.49	2	2	9470	18835	41.51	40.71	42.47	ms2_search_2_col_0_byonic_s(dko1_90min) r(2)	D:\Data\20210316_NEB\Glycopeptides - 90min Gradient\byos_tmp\Byologics_90min.OvnEn\ms2_search_2_col_0_byonic_s(dko1_90min) r(2).byrslt	D:/Data/20210316_NEB/Glycopeptides - 90min Gradient/20210317_IO25cm_90min_NEB_Sample2_PepHighCE2_V2_lowmass_400ng_Slot1-12_1_588.d	0	20210317_io25cm_90min_neb_sample2_pephighce2_v2_lowmass_400ng_slot1-12_1_588.18835.18835.3	QTOF_HCD	0.981	Reference	58080.1	4.89	700000	0.22	2	22899	sp|P07602|SAP_HUMAN Prosaposin OS=Homo sapiens GN=PSAP PE=1 SV=2	125.2.1
P07602|SAP_HUMAN Prosaposin OS=Homo sapiens GN=PSAP PE=1 SV=2	P07602|SAP	K.TCDWLPKPnMSASCK.E	93	107	HexNAc(2)Hex(5)	N9(NGlycan/1216.4229)	9	101	N101	183000	183000	794.09	s(DKO1_90min) r(2)	DKO1	DKO1-b2	DKO1 Sample2	90 min	N9(NGlycan/1216.4229)	41.51	N	3	101	9	3.3e-15	2.2e-13	513.8	513.8	1004.42	1004.41	5.61	0	3010.23	3010.21	41.47	2	2	9470	18826	41.51	40.71	42.47	ms2_search_2_col_0_byonic_s(dko1_90min) r(2)	D:\Data\20210316_NEB\Glycopeptides - 90min Gradient\byos_tmp\Byologics_90min.OvnEn\ms2_search_2_col_0_byonic_s(dko1_90min) r(2).byrslt	D:/Data/20210316_NEB/Glycopeptides - 90min Gradient/20210317_IO25cm_90min_NEB_Sample2_PepHighCE2_V2_lowmass_400ng_Slot1-12_1_588.d	0	20210317_io25cm_90min_neb_sample2_pephighce2_v2_lowmass_400ng_slot1-12_1_588.18826.18826.3	QTOF_HCD	0.981	Reference	58080.1	4.89	700000		2	22898	sp|P07602|SAP_HUMAN Prosaposin OS=Homo sapiens GN=PSAP PE=1 SV=2	125.2.2
P07602|SAP_HUMAN Prosaposin OS=Homo sapiens GN=PSAP PE=1 SV=2	P07602|SAP	K.TCDWLPKPnMSASCK.E	93	107	HexNAc(2)Hex(5)	N9(NGlycan/1216.4229)	9	101	N101	199000	199000	718.32	s(DKO1_90min) r(3)	DKO1	DKO1-b3	DKO1 Sample3	90 min	N9(NGlycan/1216.4229)	41.6	N	3	101	9	3.7e-14	1.9e-12	447.4	447.4	1004.42	1004.41	5.86	0	3010.23	3010.21	41.57	3	2	8880	20075	41.6	40.17	42.35	ms2_search_3_col_0_byonic_s(dko1_90min) r(3)	D:\Data\20210316_NEB\Glycopeptides - 90min Gradient\byos_tmp\Byologics_90min.OvnEn\ms2_search_3_col_0_byonic_s(dko1_90min) r(3).byrslt	D:/Data/20210316_NEB/Glycopeptides - 90min Gradient/20210317_IO25cm_90min_NEB_Sample3_PepHighCE2_V2_lowmass_400ng_Slot1-13_1_589.d	0	20210317_io25cm_90min_neb_sample3_pephighce2_v2_lowmass_400ng_slot1-13_1_589.20075.20075.3	QTOF_HCD	0.98	Reference	58080.1	4.89	800000	0.28	3	40732	sp|P07602|SAP_HUMAN Prosaposin OS=Homo sapiens GN=PSAP PE=1 SV=2	125.3.1
P07602|SAP_HUMAN Prosaposin OS=Homo sapiens GN=PSAP PE=1 SV=2	P07602|SAP	K.TCDWLPKPnMSASCK.E	93	107	HexNAc(2)Hex(5)	N9(NGlycan/1216.4229)	9	101	N101	199000	199000	583.63	s(DKO1_90min) r(3)	DKO1	DKO1-b3	DKO1 Sample3	90 min	N9(NGlycan/1216.4229)	41.6	N	3	101	9	5.7e-09	2.9e-07	301.2	301.2	1004.42	1004.41	7.77	0	3010.24	3010.21	41.46	3	2	8880	20012	41.6	40.17	42.35	ms2_search_3_col_0_byonic_s(dko1_90min) r(3)	D:\Data\20210316_NEB\Glycopeptides - 90min Gradient\byos_tmp\Byologics_90min.OvnEn\ms2_search_3_col_0_byonic_s(dko1_90min) r(3).byrslt	D:/Data/20210316_NEB/Glycopeptides - 90min Gradient/20210317_IO25cm_90min_NEB_Sample3_PepHighCE2_V2_lowmass_400ng_Slot1-13_1_589.d	0	20210317_io25cm_90min_neb_sample3_pephighce2_v2_lowmass_400ng_slot1-13_1_589.20012.20012.3	QTOF_HCD	0.982	Reference	58080.1	4.89	800000		3	40708	sp|P07602|SAP_HUMAN Prosaposin OS=Homo sapiens GN=PSAP PE=1 SV=2	125.3.2
P07602|SAP_HUMAN Prosaposin OS=Homo sapiens GN=PSAP PE=1 SV=2	P07602|SAP	K.TCDWLPKPnMSASCK.E	93	107	HexNAc(2)Hex(5)	N9(NGlycan/1216.4229)	9	101	N101	199000	199000	732.98	s(DKO1_90min) r(3)	DKO1	DKO1-b3	DKO1 Sample3	90 min	N9(NGlycan/1216.4229)	41.6	N	3	101	9	2.2e-14	1.1e-12	480.1	480.1	1004.42	1004.41	4.34	0	3010.23	3010.21	41.54	3	2	8880	20061	41.6	40.17	42.35	ms2_search_3_col_0_byonic_s(dko1_90min) r(3)	D:\Data\20210316_NEB\Glycopeptides - 90min Gradient\byos_tmp\Byologics_90min.OvnEn\ms2_search_3_col_0_byonic_s(dko1_90min) r(3).byrslt	D:/Data/20210316_NEB/Glycopeptides - 90min Gradient/20210317_IO25cm_90min_NEB_Sample3_PepHighCE2_V2_lowmass_400ng_Slot1-13_1_589.d	0	20210317_io25cm_90min_neb_sample3_pephighce2_v2_lowmass_400ng_slot1-13_1_589.20061.20061.3	QTOF_HCD	0.982	Reference	58080.1	4.89	800000		3	40725	sp|P07602|SAP_HUMAN Prosaposin OS=Homo sapiens GN=PSAP PE=1 SV=2	125.3.3
P07602|SAP_HUMAN Prosaposin OS=Homo sapiens GN=PSAP PE=1 SV=2	P07602|SAP	K.TCDWLPKPnMSASCK.E	93	107	HexNAc(2)Hex(5)	N9(NGlycan/1216.4229)	9	101	N101	199000	199000	769.43	s(DKO1_90min) r(3)	DKO1	DKO1-b3	DKO1 Sample3	90 min	N9(NGlycan/1216.4229)	41.6	N	3	101	9	3.7e-15	1.9e-13	528.4	528.4	1004.42	1004.41	6.93	0	3010.23	3010.21	41.59	3	2	8880	20088	41.6	40.17	42.35	ms2_search_3_col_0_byonic_s(dko1_90min) r(3)	D:\Data\20210316_NEB\Glycopeptides - 90min Gradient\byos_tmp\Byologics_90min.OvnEn\ms2_search_3_col_0_byonic_s(dko1_90min) r(3).byrslt	D:/Data/20210316_NEB/Glycopeptides - 90min Gradient/20210317_IO25cm_90min_NEB_Sample3_PepHighCE2_V2_lowmass_400ng_Slot1-13_1_589.d	0	20210317_io25cm_90min_neb_sample3_pephighce2_v2_lowmass_400ng_slot1-13_1_589.20088.20088.3	QTOF_HCD	0.981	Reference	58080.1	4.89	800000		3	40737	sp|P07602|SAP_HUMAN Prosaposin OS=Homo sapiens GN=PSAP PE=1 SV=2	125.3.4
P07602|SAP_HUMAN Prosaposin OS=Homo sapiens GN=PSAP PE=1 SV=2	P07602|SAP	K.TCDWLPKPnMSASCK.E	93	107	HexNAc(2)Hex(5)	N9(NGlycan/1216.4229)	9	101	N101	199000	199000	777.07	s(DKO1_90min) r(3)	DKO1	DKO1-b3	DKO1 Sample3	90 min	N9(NGlycan/1216.4229)	41.6	N	3	101	9	3.7e-15	1.9e-13	523	523	1004.42	1004.41	6.93	0	3010.23	3010.21	41.6	3	2	8880	20097	41.6	40.17	42.35	ms2_search_3_col_0_byonic_s(dko1_90min) r(3)	D:\Data\20210316_NEB\Glycopeptides - 90min Gradient\byos_tmp\Byologics_90min.OvnEn\ms2_search_3_col_0_byonic_s(dko1_90min) r(3).byrslt	D:/Data/20210316_NEB/Glycopeptides - 90min Gradient/20210317_IO25cm_90min_NEB_Sample3_PepHighCE2_V2_lowmass_400ng_Slot1-13_1_589.d	0	20210317_io25cm_90min_neb_sample3_pephighce2_v2_lowmass_400ng_slot1-13_1_589.20097.20097.3	QTOF_HCD	0.98	Reference	58080.1	4.89	800000		3	40740	sp|P07602|SAP_HUMAN Prosaposin OS=Homo sapiens GN=PSAP PE=1 SV=2	125.3.5
P07602|SAP_HUMAN Prosaposin OS=Homo sapiens GN=PSAP PE=1 SV=2	P07602|SAP	K.TCDWLPKPnMSASCK.E	93	107	HexNAc(2)Hex(5)	N9(NGlycan/1216.4229)	9	101	N101	359000	359000	779.53	s(HCT116_90min) r(1)	HCT116	HCT116-b1	HCT116 Sample1	90 min	N9(NGlycan/1216.4229)	41.46	N	3	101	9	5.2e-14	3.6e-12	519.2	519.2	1004.42	1004.41	7.14	0	3010.23	3010.21	41.42	4	2	11500	19225	41.46	39.89	42.48	ms2_search_4_col_0_byonic_s(hct116_90min) r(1)	D:\Data\20210316_NEB\Glycopeptides - 90min Gradient\byos_tmp\Byologics_90min.OvnEn\ms2_search_4_col_0_byonic_s(hct116_90min) r(1).byrslt	D:/Data/20210316_NEB/Glycopeptides - 90min Gradient/20210317_IO25cm_90min_NEB_Sample4_PepHighCE2_V2_lowmass_400ng_Slot1-14_1_592.d	0	20210317_io25cm_90min_neb_sample4_pephighce2_v2_lowmass_400ng_slot1-14_1_592.19225.19225.3	QTOF_HCD	0.984	NonReference	58080.1	4.89	1000000	0.26	1	58877	sp|P07602|SAP_HUMAN Prosaposin OS=Homo sapiens GN=PSAP PE=1 SV=2	125.4.1
P07602|SAP_HUMAN Prosaposin OS=Homo sapiens GN=PSAP PE=1 SV=2	P07602|SAP	K.TCDWLPKPnMSASCK.E	93	107	HexNAc(2)Hex(5)	N9(NGlycan/1216.4229)	9	101	N101	359000	359000	726.82	s(HCT116_90min) r(1)	HCT116	HCT116-b1	HCT116 Sample1	90 min	N9(NGlycan/1216.4229)	41.46	N	3	101	9	5.2e-13	3.6e-11	456.3	456.3	1004.42	1004.41	7.14	0	3010.23	3010.21	41.41	4	2	11500	19215	41.46	39.89	42.48	ms2_search_4_col_0_byonic_s(hct116_90min) r(1)	D:\Data\20210316_NEB\Glycopeptides - 90min Gradient\byos_tmp\Byologics_90min.OvnEn\ms2_search_4_col_0_byonic_s(hct116_90min) r(1).byrslt	D:/Data/20210316_NEB/Glycopeptides - 90min Gradient/20210317_IO25cm_90min_NEB_Sample4_PepHighCE2_V2_lowmass_400ng_Slot1-14_1_592.d	0	20210317_io25cm_90min_neb_sample4_pephighce2_v2_lowmass_400ng_slot1-14_1_592.19215.19215.3	QTOF_HCD	0.984	NonReference	58080.1	4.89	1000000		1	58873	sp|P07602|SAP_HUMAN Prosaposin OS=Homo sapiens GN=PSAP PE=1 SV=2	125.4.2
P07602|SAP_HUMAN Prosaposin OS=Homo sapiens GN=PSAP PE=1 SV=2	P07602|SAP	K.TCDWLPKPnMSASCK.E	93	107	HexNAc(2)Hex(5)	N9(NGlycan/1216.4229)	9	101	N101	265000	265000	772.92	s(HCT116_90min) r(2)	HCT116	HCT116-b2	HCT116 Sample2	90 min	N9(NGlycan/1216.4229)	41.39	N	3	101	9	2.2e-14	1.8e-12	533.9	532.6	1004.42	1004.41	4	0	3010.22	3010.21	41.41	5	2	7930	20439	41.39	40.2	42.29	ms2_search_5_col_0_byonic_s(hct116_90min) r(2)	D:\Data\20210316_NEB\Glycopeptides - 90min Gradient\byos_tmp\Byologics_90min.OvnEn\ms2_search_5_col_0_byonic_s(hct116_90min) r(2).byrslt	D:/Data/20210316_NEB/Glycopeptides - 90min Gradient/20210317_IO25cm_90min_NEB_Sample5_PepHighCE2_V2_lowmass_400ng_Slot1-15_1_598.d	0	20210317_io25cm_90min_neb_sample5_pephighce2_v2_lowmass_400ng_slot1-15_1_598.20439.20439.3	QTOF_HCD	0.985	NonReference	58080.1	4.89	1000000	0.29	2	77660	sp|P07602|SAP_HUMAN Prosaposin OS=Homo sapiens GN=PSAP PE=1 SV=2	125.5.1
P07602|SAP_HUMAN Prosaposin OS=Homo sapiens GN=PSAP PE=1 SV=2	P07602|SAP	K.TCDWLPKPnMSASCK.E	93	107	HexNAc(2)Hex(5)	N9(NGlycan/1216.4229)	9	101	N101	265000	265000	736.44	s(HCT116_90min) r(2)	HCT116	HCT116-b2	HCT116 Sample2	90 min	N9(NGlycan/1216.4229)	41.39	N	3	101	9	5.2e-13	4.2e-11	423.4	423.4	1004.42	1004.41	5.88	0	3010.23	3010.21	41.33	5	2	7930	20389	41.39	40.2	42.29	ms2_search_5_col_0_byonic_s(hct116_90min) r(2)	D:\Data\20210316_NEB\Glycopeptides - 90min Gradient\byos_tmp\Byologics_90min.OvnEn\ms2_search_5_col_0_byonic_s(hct116_90min) r(2).byrslt	D:/Data/20210316_NEB/Glycopeptides - 90min Gradient/20210317_IO25cm_90min_NEB_Sample5_PepHighCE2_V2_lowmass_400ng_Slot1-15_1_598.d	0	20210317_io25cm_90min_neb_sample5_pephighce2_v2_lowmass_400ng_slot1-15_1_598.20389.20389.3	QTOF_HCD	0.989	NonReference	58080.1	4.89	1000000		2	77648	sp|P07602|SAP_HUMAN Prosaposin OS=Homo sapiens GN=PSAP PE=1 SV=2	125.5.2
P07602|SAP_HUMAN Prosaposin OS=Homo sapiens GN=PSAP PE=1 SV=2	P07602|SAP	K.TCDWLPKPnMSASCK.E	93	107	HexNAc(2)Hex(5)	N9(NGlycan/1216.4229)	9	101	N101	265000	265000	764	s(HCT116_90min) r(2)	HCT116	HCT116-b2	HCT116 Sample2	90 min	N9(NGlycan/1216.4229)	41.39	N	3	101	9	2.2e-14	1.8e-12	526.4	526.4	1004.42	1004.41	3.6	0	3010.22	3010.21	41.39	5	2	7930	20428	41.39	40.2	42.29	ms2_search_5_col_0_byonic_s(hct116_90min) r(2)	D:\Data\20210316_NEB\Glycopeptides - 90min Gradient\byos_tmp\Byologics_90min.OvnEn\ms2_search_5_col_0_byonic_s(hct116_90min) r(2).byrslt	D:/Data/20210316_NEB/Glycopeptides - 90min Gradient/20210317_IO25cm_90min_NEB_Sample5_PepHighCE2_V2_lowmass_400ng_Slot1-15_1_598.d	0	20210317_io25cm_90min_neb_sample5_pephighce2_v2_lowmass_400ng_slot1-15_1_598.20428.20428.3	QTOF_HCD	0.987	NonReference	58080.1	4.89	1000000		2	77657	sp|P07602|SAP_HUMAN Prosaposin OS=Homo sapiens GN=PSAP PE=1 SV=2	125.5.3
P07602|SAP_HUMAN Prosaposin OS=Homo sapiens GN=PSAP PE=1 SV=2	P07602|SAP	K.TCDWLPKPnMSASCK.E	93	107	HexNAc(2)Hex(5)	N9(NGlycan/1216.4229)	9	101	N101	265000	265000	559	s(HCT116_90min) r(2)	HCT116	HCT116-b2	HCT116 Sample2	90 min	N9(NGlycan/1216.4229)	41.39	N	3	101	9	1.4e-07	1.2e-05	343.7	292.7	1004.42	1004.41	6.57	0	3010.23	3010.21	41.45	5	2	7930	20466	41.39	40.2	42.29	ms2_search_5_col_0_byonic_s(hct116_90min) r(2)	D:\Data\20210316_NEB\Glycopeptides - 90min Gradient\byos_tmp\Byologics_90min.OvnEn\ms2_search_5_col_0_byonic_s(hct116_90min) r(2).byrslt	D:/Data/20210316_NEB/Glycopeptides - 90min Gradient/20210317_IO25cm_90min_NEB_Sample5_PepHighCE2_V2_lowmass_400ng_Slot1-15_1_598.d	0	20210317_io25cm_90min_neb_sample5_pephighce2_v2_lowmass_400ng_slot1-15_1_598.20466.20466.3	QTOF_HCD	1.019	NonReference	58080.1	4.89	1000000		2	77667	sp|P07602|SAP_HUMAN Prosaposin OS=Homo sapiens GN=PSAP PE=1 SV=2	125.5.4
P07602|SAP_HUMAN Prosaposin OS=Homo sapiens GN=PSAP PE=1 SV=2	P07602|SAP	K.TCDWLPKPnMSASCK.E	93	107	HexNAc(2)Hex(5)	N9(NGlycan/1216.4229)	9	101	N101	328000	328000	561.59	s(HCT116_90min) r(3)	HCT116	HCT116-b3	HCT116 Sample3	90 min	N9(NGlycan/1216.4229)	41.29	N	3	101	9	6e-08	4.5e-06	308.7	308.7	1004.42	1004.41	3.96	0	3010.22	3010.21	41.35	6	2	10000	19725	41.29	39.8	42.15	ms2_search_6_col_0_byonic_s(hct116_90min) r(3)	D:\Data\20210316_NEB\Glycopeptides - 90min Gradient\byos_tmp\Byologics_90min.OvnEn\ms2_search_6_col_0_byonic_s(hct116_90min) r(3).byrslt	D:/Data/20210316_NEB/Glycopeptides - 90min Gradient/20210317_IO25cm_90min_NEB_Sample6_PepHighCE2_V2_lowmass_400ng_Slot1-16_1_599.d	0	20210317_io25cm_90min_neb_sample6_pephighce2_v2_lowmass_400ng_slot1-16_1_599.19725.19725.3	QTOF_HCD	1.01	NonReference	58080.1	4.89	1000000	0.3	3	97414	sp|P07602|SAP_HUMAN Prosaposin OS=Homo sapiens GN=PSAP PE=1 SV=2	125.6.1
P07602|SAP_HUMAN Prosaposin OS=Homo sapiens GN=PSAP PE=1 SV=2	P07602|SAP	K.TCDWLPKPnMSASCK.E	93	107	HexNAc(2)Hex(5)	N9(NGlycan/1216.4229)	9	101	N101	328000	328000	720.55	s(HCT116_90min) r(3)	HCT116	HCT116-b3	HCT116 Sample3	90 min	N9(NGlycan/1216.4229)	41.29	N	3	101	9	4.9e-13	3.7e-11	418.7	418.7	1004.42	1004.41	4.01	0	3010.22	3010.21	41.25	6	2	10000	19649	41.29	39.8	42.15	ms2_search_6_col_0_byonic_s(hct116_90min) r(3)	D:\Data\20210316_NEB\Glycopeptides - 90min Gradient\byos_tmp\Byologics_90min.OvnEn\ms2_search_6_col_0_byonic_s(hct116_90min) r(3).byrslt	D:/Data/20210316_NEB/Glycopeptides - 90min Gradient/20210317_IO25cm_90min_NEB_Sample6_PepHighCE2_V2_lowmass_400ng_Slot1-16_1_599.d	0	20210317_io25cm_90min_neb_sample6_pephighce2_v2_lowmass_400ng_slot1-16_1_599.19649.19649.3	QTOF_HCD	0.989	NonReference	58080.1	4.89	1000000		3	97394	sp|P07602|SAP_HUMAN Prosaposin OS=Homo sapiens GN=PSAP PE=1 SV=2	125.6.2
P07602|SAP_HUMAN Prosaposin OS=Homo sapiens GN=PSAP PE=1 SV=2	P07602|SAP	K.TCDWLPKPnMSASCK.E	93	107	HexNAc(2)Hex(5)	N9(NGlycan/1216.4229)	9	101	N101	328000	328000	786.62	s(HCT116_90min) r(3)	HCT116	HCT116-b3	HCT116 Sample3	90 min	N9(NGlycan/1216.4229)	41.29	N	3	101	9	4.9e-14	3.7e-12	535.7	520.8	1004.42	1004.41	3.87	0	3010.22	3010.21	41.27	6	2	10000	19664	41.29	39.8	42.15	ms2_search_6_col_0_byonic_s(hct116_90min) r(3)	D:\Data\20210316_NEB\Glycopeptides - 90min Gradient\byos_tmp\Byologics_90min.OvnEn\ms2_search_6_col_0_byonic_s(hct116_90min) r(3).byrslt	D:/Data/20210316_NEB/Glycopeptides - 90min Gradient/20210317_IO25cm_90min_NEB_Sample6_PepHighCE2_V2_lowmass_400ng_Slot1-16_1_599.d	0	20210317_io25cm_90min_neb_sample6_pephighce2_v2_lowmass_400ng_slot1-16_1_599.19664.19664.3	QTOF_HCD	0.988	NonReference	58080.1	4.89	1000000		3	97399	sp|P07602|SAP_HUMAN Prosaposin OS=Homo sapiens GN=PSAP PE=1 SV=2	125.6.3
P07602|SAP_HUMAN Prosaposin OS=Homo sapiens GN=PSAP PE=1 SV=2	P07602|SAP	K.TCDWLPKPnMSASCK.E	93	107	HexNAc(2)Hex(5)	N9(NGlycan/1216.4229)	9	101	N101	328000	328000	514.11	s(HCT116_90min) r(3)	HCT116	HCT116-b3	HCT116 Sample3	90 min	N9(NGlycan/1216.4229)	41.29	N	3	101	9	8e-07	6e-05	306	306	1004.41	1004.41	3.33	0	3010.22	3010.21	41.37	6	2	10000	19737	41.29	39.8	42.15	ms2_search_6_col_0_byonic_s(hct116_90min) r(3)	D:\Data\20210316_NEB\Glycopeptides - 90min Gradient\byos_tmp\Byologics_90min.OvnEn\ms2_search_6_col_0_byonic_s(hct116_90min) r(3).byrslt	D:/Data/20210316_NEB/Glycopeptides - 90min Gradient/20210317_IO25cm_90min_NEB_Sample6_PepHighCE2_V2_lowmass_400ng_Slot1-16_1_599.d	0	20210317_io25cm_90min_neb_sample6_pephighce2_v2_lowmass_400ng_slot1-16_1_599.19737.19737.3	QTOF_HCD	1.015	NonReference	58080.1	4.89	1000000		3	97417	sp|P07602|SAP_HUMAN Prosaposin OS=Homo sapiens GN=PSAP PE=1 SV=2	125.6.4
P07602|SAP_HUMAN Prosaposin OS=Homo sapiens GN=PSAP PE=1 SV=2	P07602|SAP	K.TCDWLPKPnMSASCK.E	93	107	HexNAc(3)Hex(4)	N9(NGlycan/1257.4494)	9	101	N101	98000	98000	573.62	s(DKO1_90min) r(1)	DKO1	DKO1-b1	DKO1 Sample1	90 min	N9(NGlycan/1257.4494)	41.65	N	3	101	9	1.6e-09	7.4e-08	336.5	336.5	1018.09	1018.09	3.03	0	3051.25	3051.24	41.76	1	2	3550	20336	41.65	41.04	42.19	ms2_search_1_col_0_byonic_s(dko1_90min) r(1)	D:\Data\20210316_NEB\Glycopeptides - 90min Gradient\byos_tmp\Byologics_90min.OvnEn\ms2_search_1_col_0_byonic_s(dko1_90min) r(1).byrslt	D:/Data/20210316_NEB/Glycopeptides - 90min Gradient/20210317_IO25cm_90min_NEB_Sample1_PepHighCE2_V2_lowmass_400ng_Slot1-11_1_590.d	0	20210317_io25cm_90min_neb_sample1_pephighce2_v2_lowmass_400ng_slot1-11_1_590.20336.20336.3	QTOF_HCD	0.983	Reference	58080.1	4.89	400000	0.44	1	6085	sp|P07602|SAP_HUMAN Prosaposin OS=Homo sapiens GN=PSAP PE=1 SV=2	126.1.1
P07602|SAP_HUMAN Prosaposin OS=Homo sapiens GN=PSAP PE=1 SV=2	P07602|SAP	K.TCDWLPKPnMSASCK.E	93	107	HexNAc(3)Hex(4)	N9(NGlycan/1257.4494)	9	101	N101	98000	98000	383.05	s(DKO1_90min) r(1)	DKO1	DKO1-b1	DKO1 Sample1	90 min	N9(NGlycan/1257.4494)	41.65	N	3	101	9	1.6e-07	7.3e-06	123.8	123.8	1018.09	1018.09	1.62	0	3051.24	3051.24	41.74	1	2	3550	20316	41.65	41.04	42.19	ms2_search_1_col_0_byonic_s(dko1_90min) r(1)	D:\Data\20210316_NEB\Glycopeptides - 90min Gradient\byos_tmp\Byologics_90min.OvnEn\ms2_search_1_col_0_byonic_s(dko1_90min) r(1).byrslt	D:/Data/20210316_NEB/Glycopeptides - 90min Gradient/20210317_IO25cm_90min_NEB_Sample1_PepHighCE2_V2_lowmass_400ng_Slot1-11_1_590.d	0	20210317_io25cm_90min_neb_sample1_pephighce2_v2_lowmass_400ng_slot1-11_1_590.20316.20316.3	QTOF_HCD	0.97	Reference	58080.1	4.89	400000		1	6079	sp|P07602|SAP_HUMAN Prosaposin OS=Homo sapiens GN=PSAP PE=1 SV=2	126.1.2
P07602|SAP_HUMAN Prosaposin OS=Homo sapiens GN=PSAP PE=1 SV=2	P07602|SAP	K.TCDWLPKPnMSASCK.E	93	107	HexNAc(3)Hex(4)	N9(NGlycan/1257.4494)	9	101	N101	82500	82500	465.61	s(DKO1_90min) r(2)	DKO1	DKO1-b2	DKO1 Sample2	90 min	N9(NGlycan/1257.4494)	41.65	N	3	101	9	1.3e-08	8.6e-07	267.2	267.2	1018.09	1018.09	1.01	0	3051.24	3051.24	41.67	2	2	2550	18929	41.65	41.05	42.8	ms2_search_2_col_0_byonic_s(dko1_90min) r(2)	D:\Data\20210316_NEB\Glycopeptides - 90min Gradient\byos_tmp\Byologics_90min.OvnEn\ms2_search_2_col_0_byonic_s(dko1_90min) r(2).byrslt	D:/Data/20210316_NEB/Glycopeptides - 90min Gradient/20210317_IO25cm_90min_NEB_Sample2_PepHighCE2_V2_lowmass_400ng_Slot1-12_1_588.d	1	20210317_io25cm_90min_neb_sample2_pephighce2_v2_lowmass_400ng_slot1-12_1_588.18929.18929.3	QTOF_HCD	0.98	Reference	58080.1	4.89	300000	0.44	2	22925	sp|P07602|SAP_HUMAN Prosaposin OS=Homo sapiens GN=PSAP PE=1 SV=2	126.2
P07602|SAP_HUMAN Prosaposin OS=Homo sapiens GN=PSAP PE=1 SV=2	P07602|SAP	K.TCDWLPKPnMSASCK.E	93	107	HexNAc(3)Hex(4)	N9(NGlycan/1257.4494)	9	101	N101	100000	100000	512.07	s(HCT116_90min) r(2)	HCT116	HCT116-b2	HCT116 Sample2	90 min	N9(NGlycan/1257.4494)	41.76	N	3	101	9	5.1e-08	4.1e-06	289.8	289.8	1018.09	1018.09	2.37	0	3051.25	3051.24	41.72	5	2	3090	20653	41.76	41.06	42.43	ms2_search_5_col_0_byonic_s(hct116_90min) r(2)	D:\Data\20210316_NEB\Glycopeptides - 90min Gradient\byos_tmp\Byologics_90min.OvnEn\ms2_search_5_col_0_byonic_s(hct116_90min) r(2).byrslt	D:/Data/20210316_NEB/Glycopeptides - 90min Gradient/20210317_IO25cm_90min_NEB_Sample5_PepHighCE2_V2_lowmass_400ng_Slot1-15_1_598.d	1	20210317_io25cm_90min_neb_sample5_pephighce2_v2_lowmass_400ng_slot1-15_1_598.20653.20653.3	QTOF_HCD	0.991	NonReference	58080.1	4.89	400000	0.53	2	77718	sp|P07602|SAP_HUMAN Prosaposin OS=Homo sapiens GN=PSAP PE=1 SV=2	126.3
P07602|SAP_HUMAN Prosaposin OS=Homo sapiens GN=PSAP PE=1 SV=2	P07602|SAP	K.TCDWLPKPnMSASCK.E	93	107	HexNAc(4)Hex(3)	N9(NGlycan/1298.4760)	9	101	N101	94300	94300	369.22	s(DKO1_90min) r(1)	DKO1	DKO1-b1	DKO1 Sample1	90 min	N9(NGlycan/1298.4760)	41.49	N	3	101	9	2.8e-06	0.00013	168.9	168.9	1031.77	1031.76	6.17	0	3092.28	3092.27	41.82	1	2	2320	20370	41.49	40.69	42.35	ms2_search_1_col_0_byonic_s(dko1_90min) r(1)	D:\Data\20210316_NEB\Glycopeptides - 90min Gradient\byos_tmp\Byologics_90min.OvnEn\ms2_search_1_col_0_byonic_s(dko1_90min) r(1).byrslt	D:/Data/20210316_NEB/Glycopeptides - 90min Gradient/20210317_IO25cm_90min_NEB_Sample1_PepHighCE2_V2_lowmass_400ng_Slot1-11_1_590.d	0	20210317_io25cm_90min_neb_sample1_pephighce2_v2_lowmass_400ng_slot1-11_1_590.20370.20370.3	QTOF_HCD	1.008	Reference	58080.1	4.89	400000	0.1	1	6096	sp|P07602|SAP_HUMAN Prosaposin OS=Homo sapiens GN=PSAP PE=1 SV=2	127.1.1
P07602|SAP_HUMAN Prosaposin OS=Homo sapiens GN=PSAP PE=1 SV=2	P07602|SAP	K.TCDWLPKPnMSASCK.E	93	107	HexNAc(4)Hex(3)	N9(NGlycan/1298.4760)	9	101	N101	94300	94300	398.35	s(DKO1_90min) r(1)	DKO1	DKO1-b1	DKO1 Sample1	90 min	N9(NGlycan/1298.4760)	41.49	N	3	101	9	8.4e-06	0.00039	269.4	269.4	1031.77	1031.76	9.55	0	3092.3	3092.27	41.78	1	2	2320	20346	41.49	40.69	42.35	ms2_search_1_col_0_byonic_s(dko1_90min) r(1)	D:\Data\20210316_NEB\Glycopeptides - 90min Gradient\byos_tmp\Byologics_90min.OvnEn\ms2_search_1_col_0_byonic_s(dko1_90min) r(1).byrslt	D:/Data/20210316_NEB/Glycopeptides - 90min Gradient/20210317_IO25cm_90min_NEB_Sample1_PepHighCE2_V2_lowmass_400ng_Slot1-11_1_590.d	0	20210317_io25cm_90min_neb_sample1_pephighce2_v2_lowmass_400ng_slot1-11_1_590.20346.20346.3	QTOF_HCD	1.005	Reference	58080.1	4.89	400000		1	6089	sp|P07602|SAP_HUMAN Prosaposin OS=Homo sapiens GN=PSAP PE=1 SV=2	127.1.2
P07602|SAP_HUMAN Prosaposin OS=Homo sapiens GN=PSAP PE=1 SV=2	P07602|SAP	K.TCDWLPKPnMSASCK.E	93	107	HexNAc(2)Hex(6)	N9(NGlycan/1378.4757)	9	101	N101	54000	54000	678.54	s(DKO1_90min) r(2)	DKO1	DKO1-b2	DKO1 Sample2	90 min	N9(NGlycan/1378.4757)	41.28	N	3	101	9	3.7e-12	2.5e-10	480.2	469.9	1058.41	1058.43	-16.01	0	3172.21	3172.27	41.23	2	2	5490	18677	41.28	40.44	41.3	ms2_search_2_col_0_byonic_s(dko1_90min) r(2)	D:\Data\20210316_NEB\Glycopeptides - 90min Gradient\byos_tmp\Byologics_90min.OvnEn\ms2_search_2_col_0_byonic_s(dko1_90min) r(2).byrslt	D:/Data/20210316_NEB/Glycopeptides - 90min Gradient/20210317_IO25cm_90min_NEB_Sample2_PepHighCE2_V2_lowmass_400ng_Slot1-12_1_588.d	0	20210317_io25cm_90min_neb_sample2_pephighce2_v2_lowmass_400ng_slot1-12_1_588.18677.18677.3	QTOF_HCD	1.019	Reference	58080.1	4.89	200000	0.14	2	22854	sp|P07602|SAP_HUMAN Prosaposin OS=Homo sapiens GN=PSAP PE=1 SV=2	128.1.1
P07602|SAP_HUMAN Prosaposin OS=Homo sapiens GN=PSAP PE=1 SV=2	P07602|SAP	K.TCDWLPKPnMSASCK.E	93	107	HexNAc(2)Hex(6)	N9(NGlycan/1378.4757)	9	101	N101	54000	54000	489.99	s(DKO1_90min) r(2)	DKO1	DKO1-b2	DKO1 Sample2	90 min	N9(NGlycan/1378.4757)	41.28	N	3	101	9	3.2e-08	2.1e-06	162.4	162.4	1058.44	1058.43	6.29	0	3172.29	3172.27	41.2	2	2	5490	18658	41.28	40.44	41.3	ms2_search_2_col_0_byonic_s(dko1_90min) r(2)	D:\Data\20210316_NEB\Glycopeptides - 90min Gradient\byos_tmp\Byologics_90min.OvnEn\ms2_search_2_col_0_byonic_s(dko1_90min) r(2).byrslt	D:/Data/20210316_NEB/Glycopeptides - 90min Gradient/20210317_IO25cm_90min_NEB_Sample2_PepHighCE2_V2_lowmass_400ng_Slot1-12_1_588.d	0	20210317_io25cm_90min_neb_sample2_pephighce2_v2_lowmass_400ng_slot1-12_1_588.18658.18658.3	QTOF_HCD	1.017	Reference	58080.1	4.89	200000		2	22850	sp|P07602|SAP_HUMAN Prosaposin OS=Homo sapiens GN=PSAP PE=1 SV=2	128.1.2
P07602|SAP_HUMAN Prosaposin OS=Homo sapiens GN=PSAP PE=1 SV=2	P07602|SAP	K.TCDWLPKPnMSASCK.E	93	107	HexNAc(2)Hex(6)	N9(NGlycan/1378.4757)	9	101	N101	58800	58800	481.31	s(DKO1_90min) r(3)	DKO1	DKO1-b3	DKO1 Sample3	90 min	N9(NGlycan/1378.4757)	41.29	N	3	101	9	3e-07	1.5e-05	271.2	271.2	1058.41	1058.43	-17.92	0	3172.21	3172.27	41.25	3	2	7740	19877	41.29	40.57	41.31	ms2_search_3_col_0_byonic_s(dko1_90min) r(3)	D:\Data\20210316_NEB\Glycopeptides - 90min Gradient\byos_tmp\Byologics_90min.OvnEn\ms2_search_3_col_0_byonic_s(dko1_90min) r(3).byrslt	D:/Data/20210316_NEB/Glycopeptides - 90min Gradient/20210317_IO25cm_90min_NEB_Sample3_PepHighCE2_V2_lowmass_400ng_Slot1-13_1_589.d	0	20210317_io25cm_90min_neb_sample3_pephighce2_v2_lowmass_400ng_slot1-13_1_589.19877.19877.3	QTOF_HCD	1.015	Reference	58080.1	4.89	200000	0.08	3	40670	sp|P07602|SAP_HUMAN Prosaposin OS=Homo sapiens GN=PSAP PE=1 SV=2	128.2.1
P07602|SAP_HUMAN Prosaposin OS=Homo sapiens GN=PSAP PE=1 SV=2	P07602|SAP	K.TCDWLPKPnMSASCK.E	93	107	HexNAc(2)Hex(6)	N9(NGlycan/1378.4757)	9	101	N101	58800	58800	399.43	s(DKO1_90min) r(3)	DKO1	DKO1-b3	DKO1 Sample3	90 min	N9(NGlycan/1378.4757)	41.29	N	3	101	9	2.6e-05	0.0013	199.5	199.5	1058.41	1058.43	-19.38	0	3172.2	3172.27	41.21	3	2	7740	19850	41.29	40.57	41.31	ms2_search_3_col_0_byonic_s(dko1_90min) r(3)	D:\Data\20210316_NEB\Glycopeptides - 90min Gradient\byos_tmp\Byologics_90min.OvnEn\ms2_search_3_col_0_byonic_s(dko1_90min) r(3).byrslt	D:/Data/20210316_NEB/Glycopeptides - 90min Gradient/20210317_IO25cm_90min_NEB_Sample3_PepHighCE2_V2_lowmass_400ng_Slot1-13_1_589.d	0	20210317_io25cm_90min_neb_sample3_pephighce2_v2_lowmass_400ng_slot1-13_1_589.19850.19850.3	QTOF_HCD	1.018	Reference	58080.1	4.89	200000		3	40664	sp|P07602|SAP_HUMAN Prosaposin OS=Homo sapiens GN=PSAP PE=1 SV=2	128.2.2
P07602|SAP_HUMAN Prosaposin OS=Homo sapiens GN=PSAP PE=1 SV=2	P07602|SAP	K.TCDWLPKPnMSASCK.E	93	107	HexNAc(2)Hex(6)Phospho(1)	N9(NGlycan/1458.4420)	9	101	N101	124000	124000	757.62	s(HCT116_90min) r(1)	HCT116	HCT116-b1	HCT116 Sample1	90 min	N9(NGlycan/1458.4420)	48.91	N	3	101	9	6.4e-15	4.5e-13	451.3	451.3	1085.09	1085.08	2.45	0	3252.24	3252.23	48.87	4	2	6360	23858	48.91	47.99	49.15	ms2_search_4_col_0_byonic_s(hct116_90min) r(1)	D:\Data\20210316_NEB\Glycopeptides - 90min Gradient\byos_tmp\Byologics_90min.OvnEn\ms2_search_4_col_0_byonic_s(hct116_90min) r(1).byrslt	D:/Data/20210316_NEB/Glycopeptides - 90min Gradient/20210317_IO25cm_90min_NEB_Sample4_PepHighCE2_V2_lowmass_400ng_Slot1-14_1_592.d	1	20210317_io25cm_90min_neb_sample4_pephighce2_v2_lowmass_400ng_slot1-14_1_592.23858.23858.3	QTOF_HCD	1.029	NonReference	58080.1	4.89	500000	0.29	1	60624	sp|P07602|SAP_HUMAN Prosaposin OS=Homo sapiens GN=PSAP PE=1 SV=2	129.1
P07602|SAP_HUMAN Prosaposin OS=Homo sapiens GN=PSAP PE=1 SV=2	P07602|SAP	K.TCDWLPKPnMSASCK.E	93	107	HexNAc(2)Hex(6)Phospho(1)	N9(NGlycan/1458.4420)	9	101	N101	115000	115000	717.77	s(HCT116_90min) r(2)	HCT116	HCT116-b2	HCT116 Sample2	90 min	N9(NGlycan/1458.4420)	48.88	N	3	101	9	2.2e-13	1.8e-11	417.7	417.7	1085.09	1085.08	3.68	0	3252.24	3252.23	48.8	5	2	5600	25127	48.88	47.85	49.14	ms2_search_5_col_0_byonic_s(hct116_90min) r(2)	D:\Data\20210316_NEB\Glycopeptides - 90min Gradient\byos_tmp\Byologics_90min.OvnEn\ms2_search_5_col_0_byonic_s(hct116_90min) r(2).byrslt	D:/Data/20210316_NEB/Glycopeptides - 90min Gradient/20210317_IO25cm_90min_NEB_Sample5_PepHighCE2_V2_lowmass_400ng_Slot1-15_1_598.d	1	20210317_io25cm_90min_neb_sample5_pephighce2_v2_lowmass_400ng_slot1-15_1_598.25127.25127.3	QTOF_HCD	1.039	NonReference	58080.1	4.89	500000	0.3	2	79361	sp|P07602|SAP_HUMAN Prosaposin OS=Homo sapiens GN=PSAP PE=1 SV=2	129.2
P07602|SAP_HUMAN Prosaposin OS=Homo sapiens GN=PSAP PE=1 SV=2	P07602|SAP	K.TCDWLPKPnMSASCK.E	93	107	HexNAc(2)Hex(6)Phospho(1)	N9(NGlycan/1458.4420)	9	101	N101	121000	121000	677.96	s(HCT116_90min) r(3)	HCT116	HCT116-b3	HCT116 Sample3	90 min	N9(NGlycan/1458.4420)	48.78	N	3	101	9	1.3e-12	9.5e-11	395.2	395.2	1085.09	1085.08	1.59	0	3252.24	3252.23	48.72	6	2	5990	24392	48.78	47.25	49.07	ms2_search_6_col_0_byonic_s(hct116_90min) r(3)	D:\Data\20210316_NEB\Glycopeptides - 90min Gradient\byos_tmp\Byologics_90min.OvnEn\ms2_search_6_col_0_byonic_s(hct116_90min) r(3).byrslt	D:/Data/20210316_NEB/Glycopeptides - 90min Gradient/20210317_IO25cm_90min_NEB_Sample6_PepHighCE2_V2_lowmass_400ng_Slot1-16_1_599.d	0	20210317_io25cm_90min_neb_sample6_pephighce2_v2_lowmass_400ng_slot1-16_1_599.24392.24392.3	QTOF_HCD	1.033	NonReference	58080.1	4.89	500000	0.3	3	99191	sp|P07602|SAP_HUMAN Prosaposin OS=Homo sapiens GN=PSAP PE=1 SV=2	129.3.1
P07602|SAP_HUMAN Prosaposin OS=Homo sapiens GN=PSAP PE=1 SV=2	P07602|SAP	K.TCDWLPKPnMSASCK.E	93	107	HexNAc(2)Hex(6)Phospho(1)	N9(NGlycan/1458.4420)	9	101	N101	121000	121000	672.85	s(HCT116_90min) r(3)	HCT116	HCT116-b3	HCT116 Sample3	90 min	N9(NGlycan/1458.4420)	48.78	N	3	101	9	1e-11	7.5e-10	410.3	410.3	1085.09	1085.08	6.01	0	3252.25	3252.23	48.7	6	2	5990	24382	48.78	47.25	49.07	ms2_search_6_col_0_byonic_s(hct116_90min) r(3)	D:\Data\20210316_NEB\Glycopeptides - 90min Gradient\byos_tmp\Byologics_90min.OvnEn\ms2_search_6_col_0_byonic_s(hct116_90min) r(3).byrslt	D:/Data/20210316_NEB/Glycopeptides - 90min Gradient/20210317_IO25cm_90min_NEB_Sample6_PepHighCE2_V2_lowmass_400ng_Slot1-16_1_599.d	0	20210317_io25cm_90min_neb_sample6_pephighce2_v2_lowmass_400ng_slot1-16_1_599.24382.24382.3	QTOF_HCD	1.03	NonReference	58080.1	4.89	500000		3	99187	sp|P07602|SAP_HUMAN Prosaposin OS=Homo sapiens GN=PSAP PE=1 SV=2	129.3.2
P07602|SAP_HUMAN Prosaposin OS=Homo sapiens GN=PSAP PE=1 SV=2	P07602|SAP	K.TCDWLPKPnMSASCK.E	93	107	HexNAc(2)Hex(6)Phospho(1)	N9(NGlycan/1458.4420)	9	101	N101	121000	121000	764.64	s(HCT116_90min) r(3)	HCT116	HCT116-b3	HCT116 Sample3	90 min	N9(NGlycan/1458.4420)	48.78	N	3	101	9	6.4e-15	4.8e-13	485.8	485.8	1085.08	1085.08	-1.11	0	3252.23	3252.23	48.74	6	2	5990	24403	48.78	47.25	49.07	ms2_search_6_col_0_byonic_s(hct116_90min) r(3)	D:\Data\20210316_NEB\Glycopeptides - 90min Gradient\byos_tmp\Byologics_90min.OvnEn\ms2_search_6_col_0_byonic_s(hct116_90min) r(3).byrslt	D:/Data/20210316_NEB/Glycopeptides - 90min Gradient/20210317_IO25cm_90min_NEB_Sample6_PepHighCE2_V2_lowmass_400ng_Slot1-16_1_599.d	0	20210317_io25cm_90min_neb_sample6_pephighce2_v2_lowmass_400ng_slot1-16_1_599.24403.24403.3	QTOF_HCD	1.036	NonReference	58080.1	4.89	500000		3	99195	sp|P07602|SAP_HUMAN Prosaposin OS=Homo sapiens GN=PSAP PE=1 SV=2	129.3.3
