## Supplemental Data 1.2 for "Comparative analyses of the N-glycoproteomes in HCT116 cancer cells and their non-tumorigenic *DNMT1*/*3b* double knockout (DKO1) cells and insight into the Mannose-6-phosphate pathway" (part 3 of 3)

### Sheet: All MS data  score >= 0 (continued)
Protein_x000D_ name	Uniprot #|name	peptide Sequence	Peptide Start AA	Peptide End AA	N-Glycan composition	N-glycan Modification	N-glycan position in peptide	N-glycan position in protein	N-glycosite in protein	XIC area_x000D_ summed	XIC_x000D_ AUC	Byonic Score	MS_x000D_ Alias name	cell line	Sample run name	Sample name	LC time	All Mod. Summary	Apex Time_x000D_ (Posit)	All Mod. AAs	z	All Mod. Var. Pos. Protein	All Mod. Var. Pos. Peptide	PEP_x000D_ 2D	PEP_x000D_ 1D	Delta_x000D_ Score	Delta Mod._x000D_ Score	Obs._x000D_ m/z	Calc._x000D_ m/z	ppm	Off-_x000D_ By-X	Obs.M	Calc.M	Scan Time(s)_x000D_ (Posit)	MS_x000D_ Id	_prot_id	Apex Int._x000D_ (Posit)	Scan Number(s)_x000D_ (Posit)	Obs. time_x000D_ Var (min)	XIC_x000D_ Start	XIC_x000D_ End	MS2 Search_x000D_ Alias name	MS2 Search_x000D_ Filename	MS_x000D_ Filename	Quant_x000D_ level	Byonic Comment	Fragment_x000D_ type(s)	Mobility_x000D_ value(s)	Sample_x000D_ type	Protein molecular_x000D_ weight	Protein isoelectric_x000D_ point	Total XIC AUC_x000D_ Averagine	FWHM	Replicate	PID	full Protein name	Row#
P07602|SAP_HUMAN Prosaposin OS=Homo sapiens GN=PSAP PE=1 SV=2	P07602|SAP	K.TCDWLPKPnMSASCK.E	93	107	HexNAc(3)Hex(4)NeuAc(1)	N9(NGlycan/1548.5448)	9	101	N101	1190000	1190000	664.55	s(DKO1_90min) r(1)	DKO1	DKO1-b1	DKO1 Sample1	90 min	N9(NGlycan/1548.5448)	48.71	N	3	101	9	1e-12	4.7e-11	337.7	337.7	1115.12	1115.12	2.11	0	3342.34	3342.33	48.28	1	2	23300	24542	48.71	47.52	49.76	ms2_search_1_col_0_byonic_s(dko1_90min) r(1)	D:\Data\20210316_NEB\Glycopeptides - 90min Gradient\byos_tmp\Byologics_90min.OvnEn\ms2_search_1_col_0_byonic_s(dko1_90min) r(1).byrslt	D:/Data/20210316_NEB/Glycopeptides - 90min Gradient/20210317_IO25cm_90min_NEB_Sample1_PepHighCE2_V2_lowmass_400ng_Slot1-11_1_590.d	0	20210317_io25cm_90min_neb_sample1_pephighce2_v2_lowmass_400ng_slot1-11_1_590.24542.24542.3	QTOF_HCD	1.036	Reference	58080.1	4.89	5000000	0.65	1	7737	sp|P07602|SAP_HUMAN Prosaposin OS=Homo sapiens GN=PSAP PE=1 SV=2	130.1.1
P07602|SAP_HUMAN Prosaposin OS=Homo sapiens GN=PSAP PE=1 SV=2	P07602|SAP	K.TCDWLPKPnMSASCK.E	93	107	HexNAc(3)Hex(4)NeuAc(1)	N9(NGlycan/1548.5448)	9	101	N101	1190000	1190000	733.75	s(DKO1_90min) r(1)	DKO1	DKO1-b1	DKO1 Sample1	90 min	N9(NGlycan/1548.5448)	48.71	N	3	101	9	4e-13	1.8e-11	376.6	376.6	1115.13	1115.12	9.89	0	3342.37	3342.33	48.22	1	2	23300	24512	48.71	47.52	49.76	ms2_search_1_col_0_byonic_s(dko1_90min) r(1)	D:\Data\20210316_NEB\Glycopeptides - 90min Gradient\byos_tmp\Byologics_90min.OvnEn\ms2_search_1_col_0_byonic_s(dko1_90min) r(1).byrslt	D:/Data/20210316_NEB/Glycopeptides - 90min Gradient/20210317_IO25cm_90min_NEB_Sample1_PepHighCE2_V2_lowmass_400ng_Slot1-11_1_590.d	0	20210317_io25cm_90min_neb_sample1_pephighce2_v2_lowmass_400ng_slot1-11_1_590.24512.24512.3	QTOF_HCD	1.038	Reference	58080.1	4.89	5000000		1	7721	sp|P07602|SAP_HUMAN Prosaposin OS=Homo sapiens GN=PSAP PE=1 SV=2	130.1.2
P07602|SAP_HUMAN Prosaposin OS=Homo sapiens GN=PSAP PE=1 SV=2	P07602|SAP	K.TCDWLPKPnMSASCK.E	93	107	HexNAc(3)Hex(4)NeuAc(1)	N9(NGlycan/1548.5448)	9	101	N101	1190000	1190000	673.52	s(DKO1_90min) r(1)	DKO1	DKO1-b1	DKO1 Sample1	90 min	N9(NGlycan/1548.5448)	48.71	N	3	101	9	5.9e-12	2.7e-10	347.1	347.1	1115.13	1115.12	9.26	0	3342.37	3342.33	48.24	1	2	23300	24522	48.71	47.52	49.76	ms2_search_1_col_0_byonic_s(dko1_90min) r(1)	D:\Data\20210316_NEB\Glycopeptides - 90min Gradient\byos_tmp\Byologics_90min.OvnEn\ms2_search_1_col_0_byonic_s(dko1_90min) r(1).byrslt	D:/Data/20210316_NEB/Glycopeptides - 90min Gradient/20210317_IO25cm_90min_NEB_Sample1_PepHighCE2_V2_lowmass_400ng_Slot1-11_1_590.d	0	20210317_io25cm_90min_neb_sample1_pephighce2_v2_lowmass_400ng_slot1-11_1_590.24522.24522.3	QTOF_HCD	1.038	Reference	58080.1	4.89	5000000		1	7727	sp|P07602|SAP_HUMAN Prosaposin OS=Homo sapiens GN=PSAP PE=1 SV=2	130.1.3
P07602|SAP_HUMAN Prosaposin OS=Homo sapiens GN=PSAP PE=1 SV=2	P07602|SAP	K.TCDWLPKPnMSASCK.E	93	107	HexNAc(3)Hex(4)NeuAc(1)	N9(NGlycan/1548.5448)	9	101	N101	1190000	1190000	667.74	s(DKO1_90min) r(1)	DKO1	DKO1-b1	DKO1 Sample1	90 min	N9(NGlycan/1548.5448)	48.71	N	3	101	9	7.6e-12	3.5e-10	329.6	329.6	1115.13	1115.12	8.07	0	3342.36	3342.33	48.26	1	2	23300	24532	48.71	47.52	49.76	ms2_search_1_col_0_byonic_s(dko1_90min) r(1)	D:\Data\20210316_NEB\Glycopeptides - 90min Gradient\byos_tmp\Byologics_90min.OvnEn\ms2_search_1_col_0_byonic_s(dko1_90min) r(1).byrslt	D:/Data/20210316_NEB/Glycopeptides - 90min Gradient/20210317_IO25cm_90min_NEB_Sample1_PepHighCE2_V2_lowmass_400ng_Slot1-11_1_590.d	0	20210317_io25cm_90min_neb_sample1_pephighce2_v2_lowmass_400ng_slot1-11_1_590.24532.24532.3	QTOF_HCD	1.034	Reference	58080.1	4.89	5000000		1	7730	sp|P07602|SAP_HUMAN Prosaposin OS=Homo sapiens GN=PSAP PE=1 SV=2	130.1.4
P07602|SAP_HUMAN Prosaposin OS=Homo sapiens GN=PSAP PE=1 SV=2	P07602|SAP	K.TCDWLPKPnMSASCK.E	93	107	HexNAc(3)Hex(4)NeuAc(1)	N9(NGlycan/1548.5448)	9	101	N101	1190000	1190000	692.9	s(DKO1_90min) r(1)	DKO1	DKO1-b1	DKO1 Sample1	90 min	N9(NGlycan/1548.5448)	48.71	N	3	101	9	2.8e-14	1.3e-12	393.9	393.9	1115.12	1115.12	3.32	0	3342.35	3342.33	48.32	1	2	23300	24562	48.71	47.52	49.76	ms2_search_1_col_0_byonic_s(dko1_90min) r(1)	D:\Data\20210316_NEB\Glycopeptides - 90min Gradient\byos_tmp\Byologics_90min.OvnEn\ms2_search_1_col_0_byonic_s(dko1_90min) r(1).byrslt	D:/Data/20210316_NEB/Glycopeptides - 90min Gradient/20210317_IO25cm_90min_NEB_Sample1_PepHighCE2_V2_lowmass_400ng_Slot1-11_1_590.d	0	20210317_io25cm_90min_neb_sample1_pephighce2_v2_lowmass_400ng_slot1-11_1_590.24562.24562.3	QTOF_HCD	1.038	Reference	58080.1	4.89	5000000		1	7751	sp|P07602|SAP_HUMAN Prosaposin OS=Homo sapiens GN=PSAP PE=1 SV=2	130.1.5
P07602|SAP_HUMAN Prosaposin OS=Homo sapiens GN=PSAP PE=1 SV=2	P07602|SAP	K.TCDWLPKPnMSASCK.E	93	107	HexNAc(3)Hex(4)NeuAc(1)	N9(NGlycan/1548.5448)	9	101	N101	1190000	1190000	710.5	s(DKO1_90min) r(1)	DKO1	DKO1-b1	DKO1 Sample1	90 min	N9(NGlycan/1548.5448)	48.71	N	3	101	9	3.8e-14	1.8e-12	404.8	404.8	1115.11	1115.12	-4.43	0	3342.32	3342.33	48.34	1	2	23300	24572	48.71	47.52	49.76	ms2_search_1_col_0_byonic_s(dko1_90min) r(1)	D:\Data\20210316_NEB\Glycopeptides - 90min Gradient\byos_tmp\Byologics_90min.OvnEn\ms2_search_1_col_0_byonic_s(dko1_90min) r(1).byrslt	D:/Data/20210316_NEB/Glycopeptides - 90min Gradient/20210317_IO25cm_90min_NEB_Sample1_PepHighCE2_V2_lowmass_400ng_Slot1-11_1_590.d	0	20210317_io25cm_90min_neb_sample1_pephighce2_v2_lowmass_400ng_slot1-11_1_590.24572.24572.3	QTOF_HCD	1.035	Reference	58080.1	4.89	5000000		1	7758	sp|P07602|SAP_HUMAN Prosaposin OS=Homo sapiens GN=PSAP PE=1 SV=2	130.1.6
P07602|SAP_HUMAN Prosaposin OS=Homo sapiens GN=PSAP PE=1 SV=2	P07602|SAP	K.TCDWLPKPnMSASCK.E	93	107	HexNAc(3)Hex(4)NeuAc(1)	N9(NGlycan/1548.5448)	9	101	N101	951000	951000	689.78	s(DKO1_90min) r(2)	DKO1	DKO1-b2	DKO1 Sample2	90 min	N9(NGlycan/1548.5448)	48.71	N	3	101	9	2.2e-11	1.4e-09	363.9	363.9	1115.13	1115.12	7.96	0	3342.36	3342.33	48.22	2	2	16700	22898	48.71	46.52	49.68	ms2_search_2_col_0_byonic_s(dko1_90min) r(2)	D:\Data\20210316_NEB\Glycopeptides - 90min Gradient\byos_tmp\Byologics_90min.OvnEn\ms2_search_2_col_0_byonic_s(dko1_90min) r(2).byrslt	D:/Data/20210316_NEB/Glycopeptides - 90min Gradient/20210317_IO25cm_90min_NEB_Sample2_PepHighCE2_V2_lowmass_400ng_Slot1-12_1_588.d	0	20210317_io25cm_90min_neb_sample2_pephighce2_v2_lowmass_400ng_slot1-12_1_588.22898.22898.3	QTOF_HCD	1.039	Reference	58080.1	4.89	4000000	0.71	2	24513	sp|P07602|SAP_HUMAN Prosaposin OS=Homo sapiens GN=PSAP PE=1 SV=2	130.2.1
P07602|SAP_HUMAN Prosaposin OS=Homo sapiens GN=PSAP PE=1 SV=2	P07602|SAP	K.TCDWLPKPnMSASCK.E	93	107	HexNAc(3)Hex(4)NeuAc(1)	N9(NGlycan/1548.5448)	9	101	N101	951000	951000	750.83	s(DKO1_90min) r(2)	DKO1	DKO1-b2	DKO1 Sample2	90 min	N9(NGlycan/1548.5448)	48.71	N	3	101	9	3.3e-15	2.2e-13	455.8	455.8	1115.13	1115.12	6.75	0	3342.36	3342.33	48.18	2	2	16700	22876	48.71	46.52	49.68	ms2_search_2_col_0_byonic_s(dko1_90min) r(2)	D:\Data\20210316_NEB\Glycopeptides - 90min Gradient\byos_tmp\Byologics_90min.OvnEn\ms2_search_2_col_0_byonic_s(dko1_90min) r(2).byrslt	D:/Data/20210316_NEB/Glycopeptides - 90min Gradient/20210317_IO25cm_90min_NEB_Sample2_PepHighCE2_V2_lowmass_400ng_Slot1-12_1_588.d	0	20210317_io25cm_90min_neb_sample2_pephighce2_v2_lowmass_400ng_slot1-12_1_588.22876.22876.3	QTOF_HCD	1.037	Reference	58080.1	4.89	4000000		2	24502	sp|P07602|SAP_HUMAN Prosaposin OS=Homo sapiens GN=PSAP PE=1 SV=2	130.2.2
P07602|SAP_HUMAN Prosaposin OS=Homo sapiens GN=PSAP PE=1 SV=2	P07602|SAP	K.TCDWLPKPnMSASCK.E	93	107	HexNAc(3)Hex(4)NeuAc(1)	N9(NGlycan/1548.5448)	9	101	N101	951000	951000	682.57	s(DKO1_90min) r(2)	DKO1	DKO1-b2	DKO1 Sample2	90 min	N9(NGlycan/1548.5448)	48.71	N	3	101	9	2.2e-11	1.4e-09	375	375	1115.13	1115.12	9.42	0	3342.37	3342.33	48.2	2	2	16700	22888	48.71	46.52	49.68	ms2_search_2_col_0_byonic_s(dko1_90min) r(2)	D:\Data\20210316_NEB\Glycopeptides - 90min Gradient\byos_tmp\Byologics_90min.OvnEn\ms2_search_2_col_0_byonic_s(dko1_90min) r(2).byrslt	D:/Data/20210316_NEB/Glycopeptides - 90min Gradient/20210317_IO25cm_90min_NEB_Sample2_PepHighCE2_V2_lowmass_400ng_Slot1-12_1_588.d	0	20210317_io25cm_90min_neb_sample2_pephighce2_v2_lowmass_400ng_slot1-12_1_588.22888.22888.3	QTOF_HCD	1.039	Reference	58080.1	4.89	4000000		2	24507	sp|P07602|SAP_HUMAN Prosaposin OS=Homo sapiens GN=PSAP PE=1 SV=2	130.2.3
P07602|SAP_HUMAN Prosaposin OS=Homo sapiens GN=PSAP PE=1 SV=2	P07602|SAP	K.TCDWLPKPnMSASCK.E	93	107	HexNAc(3)Hex(4)NeuAc(1)	N9(NGlycan/1548.5448)	9	101	N101	951000	951000	162.77	s(DKO1_90min) r(2)	DKO1	DKO1-b2	DKO1 Sample2	90 min	N9(NGlycan/1548.5448)	48.71	N	3	101	9	0.12	0.9	27.4	27.4	1115.13	1115.12	9.65	0	3342.37	3342.33	48.29	2	2	16700	22933	48.71	46.52	49.68	ms2_search_2_col_0_byonic_s(dko1_90min) r(2)	D:\Data\20210316_NEB\Glycopeptides - 90min Gradient\byos_tmp\Byologics_90min.OvnEn\ms2_search_2_col_0_byonic_s(dko1_90min) r(2).byrslt	D:/Data/20210316_NEB/Glycopeptides - 90min Gradient/20210317_IO25cm_90min_NEB_Sample2_PepHighCE2_V2_lowmass_400ng_Slot1-12_1_588.d	0	20210317_io25cm_90min_neb_sample2_pephighce2_v2_lowmass_400ng_slot1-12_1_588.22933.22933.3	QTOF_HCD	1.039	Reference	58080.1	4.89	4000000		2	24534	sp|P07602|SAP_HUMAN Prosaposin OS=Homo sapiens GN=PSAP PE=1 SV=2	130.2.4
P07602|SAP_HUMAN Prosaposin OS=Homo sapiens GN=PSAP PE=1 SV=2	P07602|SAP	K.TCDWLPKPnMSASCK.E	93	107	HexNAc(3)Hex(4)NeuAc(1)	N9(NGlycan/1548.5448)	9	101	N101	951000	951000	744.34	s(DKO1_90min) r(2)	DKO1	DKO1-b2	DKO1 Sample2	90 min	N9(NGlycan/1548.5448)	48.71	N	3	101	9	2.2e-12	1.4e-10	373.3	373.3	1115.13	1115.12	9.65	0	3342.37	3342.33	48.3	2	2	16700	22940	48.71	46.52	49.68	ms2_search_2_col_0_byonic_s(dko1_90min) r(2)	D:\Data\20210316_NEB\Glycopeptides - 90min Gradient\byos_tmp\Byologics_90min.OvnEn\ms2_search_2_col_0_byonic_s(dko1_90min) r(2).byrslt	D:/Data/20210316_NEB/Glycopeptides - 90min Gradient/20210317_IO25cm_90min_NEB_Sample2_PepHighCE2_V2_lowmass_400ng_Slot1-12_1_588.d	0	20210317_io25cm_90min_neb_sample2_pephighce2_v2_lowmass_400ng_slot1-12_1_588.22940.22940.3	QTOF_HCD	1.054	Reference	58080.1	4.89	4000000		2	24539	sp|P07602|SAP_HUMAN Prosaposin OS=Homo sapiens GN=PSAP PE=1 SV=2	130.2.5
P07602|SAP_HUMAN Prosaposin OS=Homo sapiens GN=PSAP PE=1 SV=2	P07602|SAP	K.TCDWLPKPnMSASCK.E	93	107	HexNAc(3)Hex(4)NeuAc(1)	N9(NGlycan/1548.5448)	9	101	N101	1380000	1380000	632.04	s(DKO1_90min) r(3)	DKO1	DKO1-b3	DKO1 Sample3	90 min	N9(NGlycan/1548.5448)	48.8	N	3	101	9	4.7e-10	2.4e-08	322.4	322.4	1115.13	1115.12	8.71	0	3342.36	3342.33	48.31	3	2	28400	24380	48.8	47.51	49.78	ms2_search_3_col_0_byonic_s(dko1_90min) r(3)	D:\Data\20210316_NEB\Glycopeptides - 90min Gradient\byos_tmp\Byologics_90min.OvnEn\ms2_search_3_col_0_byonic_s(dko1_90min) r(3).byrslt	D:/Data/20210316_NEB/Glycopeptides - 90min Gradient/20210317_IO25cm_90min_NEB_Sample3_PepHighCE2_V2_lowmass_400ng_Slot1-13_1_589.d	0	20210317_io25cm_90min_neb_sample3_pephighce2_v2_lowmass_400ng_slot1-13_1_589.24380.24380.3	QTOF_HCD	1.033	Reference	58080.1	4.89	5000000	0.66	3	42493	sp|P07602|SAP_HUMAN Prosaposin OS=Homo sapiens GN=PSAP PE=1 SV=2	130.3.1
P07602|SAP_HUMAN Prosaposin OS=Homo sapiens GN=PSAP PE=1 SV=2	P07602|SAP	K.TCDWLPKPnMSASCK.E	93	107	HexNAc(3)Hex(4)NeuAc(1)	N9(NGlycan/1548.5448)	9	101	N101	1380000	1380000	645.95	s(DKO1_90min) r(3)	DKO1	DKO1-b3	DKO1 Sample3	90 min	N9(NGlycan/1548.5448)	48.8	N	3	101	9	8e-11	4.1e-09	301.1	301.1	1115.12	1115.12	3.36	0	3342.35	3342.33	48.29	3	2	28400	24369	48.8	47.51	49.78	ms2_search_3_col_0_byonic_s(dko1_90min) r(3)	D:\Data\20210316_NEB\Glycopeptides - 90min Gradient\byos_tmp\Byologics_90min.OvnEn\ms2_search_3_col_0_byonic_s(dko1_90min) r(3).byrslt	D:/Data/20210316_NEB/Glycopeptides - 90min Gradient/20210317_IO25cm_90min_NEB_Sample3_PepHighCE2_V2_lowmass_400ng_Slot1-13_1_589.d	0	20210317_io25cm_90min_neb_sample3_pephighce2_v2_lowmass_400ng_slot1-13_1_589.24369.24369.3	QTOF_HCD	1.032	Reference	58080.1	4.89	5000000		3	42486	sp|P07602|SAP_HUMAN Prosaposin OS=Homo sapiens GN=PSAP PE=1 SV=2	130.3.2
P07602|SAP_HUMAN Prosaposin OS=Homo sapiens GN=PSAP PE=1 SV=2	P07602|SAP	K.TCDWLPKPnMSASCK.E	93	107	HexNAc(3)Hex(4)NeuAc(1)	N9(NGlycan/1548.5448)	9	101	N101	1380000	1380000	694.28	s(DKO1_90min) r(3)	DKO1	DKO1-b3	DKO1 Sample3	90 min	N9(NGlycan/1548.5448)	48.8	N	3	101	9	1.6e-12	7.9e-11	416	416	1115.13	1115.12	8.13	0	3342.36	3342.33	48.33	3	2	28400	24389	48.8	47.51	49.78	ms2_search_3_col_0_byonic_s(dko1_90min) r(3)	D:\Data\20210316_NEB\Glycopeptides - 90min Gradient\byos_tmp\Byologics_90min.OvnEn\ms2_search_3_col_0_byonic_s(dko1_90min) r(3).byrslt	D:/Data/20210316_NEB/Glycopeptides - 90min Gradient/20210317_IO25cm_90min_NEB_Sample3_PepHighCE2_V2_lowmass_400ng_Slot1-13_1_589.d	0	20210317_io25cm_90min_neb_sample3_pephighce2_v2_lowmass_400ng_slot1-13_1_589.24389.24389.3	QTOF_HCD	1.033	Reference	58080.1	4.89	5000000		3	42497	sp|P07602|SAP_HUMAN Prosaposin OS=Homo sapiens GN=PSAP PE=1 SV=2	130.3.3
P07602|SAP_HUMAN Prosaposin OS=Homo sapiens GN=PSAP PE=1 SV=2	P07602|SAP	K.TCDWLPKPnMSASCK.E	93	107	HexNAc(3)Hex(4)NeuAc(1)	N9(NGlycan/1548.5448)	9	101	N101	1890000	1890000	696.67	s(HCT116_90min) r(1)	HCT116	HCT116-b1	HCT116 Sample1	90 min	N9(NGlycan/1548.5448)	48.68	N	3	101	9	1.2e-10	8.5e-09	340.1	340.1	1115.13	1115.12	5.57	0	3342.35	3342.33	48.07	4	2	35300	23393	48.68	47.58	49.62	ms2_search_4_col_0_byonic_s(hct116_90min) r(1)	D:\Data\20210316_NEB\Glycopeptides - 90min Gradient\byos_tmp\Byologics_90min.OvnEn\ms2_search_4_col_0_byonic_s(hct116_90min) r(1).byrslt	D:/Data/20210316_NEB/Glycopeptides - 90min Gradient/20210317_IO25cm_90min_NEB_Sample4_PepHighCE2_V2_lowmass_400ng_Slot1-14_1_592.d	0	20210317_io25cm_90min_neb_sample4_pephighce2_v2_lowmass_400ng_slot1-14_1_592.23393.23393.3	QTOF_HCD	1.034	NonReference	58080.1	4.89	7000000	0.74	1	60469	sp|P07602|SAP_HUMAN Prosaposin OS=Homo sapiens GN=PSAP PE=1 SV=2	130.4.1
P07602|SAP_HUMAN Prosaposin OS=Homo sapiens GN=PSAP PE=1 SV=2	P07602|SAP	K.TCDWLPKPnMSASCK.E	93	107	HexNAc(3)Hex(4)NeuAc(1)	N9(NGlycan/1548.5448)	9	101	N101	1890000	1890000	748.45	s(HCT116_90min) r(1)	HCT116	HCT116-b1	HCT116 Sample1	90 min	N9(NGlycan/1548.5448)	48.68	N	3	101	9	1.4e-13	1e-11	442	442	1115.12	1115.12	4.84	0	3342.35	3342.33	48.03	4	2	35300	23372	48.68	47.58	49.62	ms2_search_4_col_0_byonic_s(hct116_90min) r(1)	D:\Data\20210316_NEB\Glycopeptides - 90min Gradient\byos_tmp\Byologics_90min.OvnEn\ms2_search_4_col_0_byonic_s(hct116_90min) r(1).byrslt	D:/Data/20210316_NEB/Glycopeptides - 90min Gradient/20210317_IO25cm_90min_NEB_Sample4_PepHighCE2_V2_lowmass_400ng_Slot1-14_1_592.d	0	20210317_io25cm_90min_neb_sample4_pephighce2_v2_lowmass_400ng_slot1-14_1_592.23372.23372.3	QTOF_HCD	1.033	NonReference	58080.1	4.89	7000000		1	60461	sp|P07602|SAP_HUMAN Prosaposin OS=Homo sapiens GN=PSAP PE=1 SV=2	130.4.2
P07602|SAP_HUMAN Prosaposin OS=Homo sapiens GN=PSAP PE=1 SV=2	P07602|SAP	K.TCDWLPKPnMSASCK.E	93	107	HexNAc(3)Hex(4)NeuAc(1)	N9(NGlycan/1548.5448)	9	101	N101	1890000	1890000	743.93	s(HCT116_90min) r(1)	HCT116	HCT116-b1	HCT116 Sample1	90 min	N9(NGlycan/1548.5448)	48.68	N	3	101	9	1.4e-13	1e-11	429.9	429.9	1115.12	1115.12	4.69	0	3342.35	3342.33	48.05	4	2	35300	23382	48.68	47.58	49.62	ms2_search_4_col_0_byonic_s(hct116_90min) r(1)	D:\Data\20210316_NEB\Glycopeptides - 90min Gradient\byos_tmp\Byologics_90min.OvnEn\ms2_search_4_col_0_byonic_s(hct116_90min) r(1).byrslt	D:/Data/20210316_NEB/Glycopeptides - 90min Gradient/20210317_IO25cm_90min_NEB_Sample4_PepHighCE2_V2_lowmass_400ng_Slot1-14_1_592.d	0	20210317_io25cm_90min_neb_sample4_pephighce2_v2_lowmass_400ng_slot1-14_1_592.23382.23382.3	QTOF_HCD	1.033	NonReference	58080.1	4.89	7000000		1	60465	sp|P07602|SAP_HUMAN Prosaposin OS=Homo sapiens GN=PSAP PE=1 SV=2	130.4.3
P07602|SAP_HUMAN Prosaposin OS=Homo sapiens GN=PSAP PE=1 SV=2	P07602|SAP	K.TCDWLPKPnMSASCK.E	93	107	HexNAc(3)Hex(4)NeuAc(1)	N9(NGlycan/1548.5448)	9	101	N101	1890000	1890000	718.8	s(HCT116_90min) r(1)	HCT116	HCT116-b1	HCT116 Sample1	90 min	N9(NGlycan/1548.5448)	48.68	N	3	101	9	5.2e-13	3.6e-11	388	388	1115.13	1115.12	5.87	0	3342.35	3342.33	48.18	4	2	35300	23458	48.68	47.58	49.62	ms2_search_4_col_0_byonic_s(hct116_90min) r(1)	D:\Data\20210316_NEB\Glycopeptides - 90min Gradient\byos_tmp\Byologics_90min.OvnEn\ms2_search_4_col_0_byonic_s(hct116_90min) r(1).byrslt	D:/Data/20210316_NEB/Glycopeptides - 90min Gradient/20210317_IO25cm_90min_NEB_Sample4_PepHighCE2_V2_lowmass_400ng_Slot1-14_1_592.d	0	20210317_io25cm_90min_neb_sample4_pephighce2_v2_lowmass_400ng_slot1-14_1_592.23458.23458.3	QTOF_HCD	1.05	NonReference	58080.1	4.89	7000000		1	60501	sp|P07602|SAP_HUMAN Prosaposin OS=Homo sapiens GN=PSAP PE=1 SV=2	130.4.4
P07602|SAP_HUMAN Prosaposin OS=Homo sapiens GN=PSAP PE=1 SV=2	P07602|SAP	K.TCDWLPKPnMSASCK.E	93	107	HexNAc(3)Hex(4)NeuAc(1)	N9(NGlycan/1548.5448)	9	101	N101	2010000	2010000	744.15	s(HCT116_90min) r(2)	HCT116	HCT116-b2	HCT116 Sample2	90 min	N9(NGlycan/1548.5448)	48.71	N	3	101	9	2.2e-13	1.8e-11	416.6	416.6	1115.12	1115.12	5.07	0	3342.35	3342.33	48.04	5	2	37600	24664	48.71	47.24	49.63	ms2_search_5_col_0_byonic_s(hct116_90min) r(2)	D:\Data\20210316_NEB\Glycopeptides - 90min Gradient\byos_tmp\Byologics_90min.OvnEn\ms2_search_5_col_0_byonic_s(hct116_90min) r(2).byrslt	D:/Data/20210316_NEB/Glycopeptides - 90min Gradient/20210317_IO25cm_90min_NEB_Sample5_PepHighCE2_V2_lowmass_400ng_Slot1-15_1_598.d	0	20210317_io25cm_90min_neb_sample5_pephighce2_v2_lowmass_400ng_slot1-15_1_598.24664.24664.3	QTOF_HCD	1.039	NonReference	58080.1	4.89	8000000	0.68	2	79190	sp|P07602|SAP_HUMAN Prosaposin OS=Homo sapiens GN=PSAP PE=1 SV=2	130.5.1
P07602|SAP_HUMAN Prosaposin OS=Homo sapiens GN=PSAP PE=1 SV=2	P07602|SAP	K.TCDWLPKPnMSASCK.E	93	107	HexNAc(3)Hex(4)NeuAc(1)	N9(NGlycan/1548.5448)	9	101	N101	2010000	2010000	740.17	s(HCT116_90min) r(2)	HCT116	HCT116-b2	HCT116 Sample2	90 min	N9(NGlycan/1548.5448)	48.71	N	3	101	9	2.2e-13	1.8e-11	406.4	406.4	1115.12	1115.12	3.44	0	3342.35	3342.33	48	5	2	37600	24643	48.71	47.24	49.63	ms2_search_5_col_0_byonic_s(hct116_90min) r(2)	D:\Data\20210316_NEB\Glycopeptides - 90min Gradient\byos_tmp\Byologics_90min.OvnEn\ms2_search_5_col_0_byonic_s(hct116_90min) r(2).byrslt	D:/Data/20210316_NEB/Glycopeptides - 90min Gradient/20210317_IO25cm_90min_NEB_Sample5_PepHighCE2_V2_lowmass_400ng_Slot1-15_1_598.d	0	20210317_io25cm_90min_neb_sample5_pephighce2_v2_lowmass_400ng_slot1-15_1_598.24643.24643.3	QTOF_HCD	1.036	NonReference	58080.1	4.89	8000000		2	79180	sp|P07602|SAP_HUMAN Prosaposin OS=Homo sapiens GN=PSAP PE=1 SV=2	130.5.2
P07602|SAP_HUMAN Prosaposin OS=Homo sapiens GN=PSAP PE=1 SV=2	P07602|SAP	K.TCDWLPKPnMSASCK.E	93	107	HexNAc(3)Hex(4)NeuAc(1)	N9(NGlycan/1548.5448)	9	101	N101	2010000	2010000	726.03	s(HCT116_90min) r(2)	HCT116	HCT116-b2	HCT116 Sample2	90 min	N9(NGlycan/1548.5448)	48.71	N	3	101	9	5.2e-13	4.2e-11	396.5	396.5	1115.13	1115.12	5.79	0	3342.35	3342.33	48.02	5	2	37600	24653	48.71	47.24	49.63	ms2_search_5_col_0_byonic_s(hct116_90min) r(2)	D:\Data\20210316_NEB\Glycopeptides - 90min Gradient\byos_tmp\Byologics_90min.OvnEn\ms2_search_5_col_0_byonic_s(hct116_90min) r(2).byrslt	D:/Data/20210316_NEB/Glycopeptides - 90min Gradient/20210317_IO25cm_90min_NEB_Sample5_PepHighCE2_V2_lowmass_400ng_Slot1-15_1_598.d	0	20210317_io25cm_90min_neb_sample5_pephighce2_v2_lowmass_400ng_slot1-15_1_598.24653.24653.3	QTOF_HCD	1.037	NonReference	58080.1	4.89	8000000		2	79184	sp|P07602|SAP_HUMAN Prosaposin OS=Homo sapiens GN=PSAP PE=1 SV=2	130.5.3
P07602|SAP_HUMAN Prosaposin OS=Homo sapiens GN=PSAP PE=1 SV=2	P07602|SAP	K.TCDWLPKPnMSASCK.E	93	107	HexNAc(3)Hex(4)NeuAc(1)	N9(NGlycan/1548.5448)	9	101	N101	2010000	2010000	417.88	s(HCT116_90min) r(2)	HCT116	HCT116-b2	HCT116 Sample2	90 min	N9(NGlycan/1548.5448)	48.71	N	3	101	9	1.2e-05	0.00095	214.5	214.5	1115.12	1115.12	4.5	0	3342.35	3342.33	48.16	5	2	37600	24736	48.71	47.24	49.63	ms2_search_5_col_0_byonic_s(hct116_90min) r(2)	D:\Data\20210316_NEB\Glycopeptides - 90min Gradient\byos_tmp\Byologics_90min.OvnEn\ms2_search_5_col_0_byonic_s(hct116_90min) r(2).byrslt	D:/Data/20210316_NEB/Glycopeptides - 90min Gradient/20210317_IO25cm_90min_NEB_Sample5_PepHighCE2_V2_lowmass_400ng_Slot1-15_1_598.d	0	20210317_io25cm_90min_neb_sample5_pephighce2_v2_lowmass_400ng_slot1-15_1_598.24736.24736.3	QTOF_HCD	1.03	NonReference	58080.1	4.89	8000000		2	79227	sp|P07602|SAP_HUMAN Prosaposin OS=Homo sapiens GN=PSAP PE=1 SV=2	130.5.4
P07602|SAP_HUMAN Prosaposin OS=Homo sapiens GN=PSAP PE=1 SV=2	P07602|SAP	K.TCDWLPKPnMSASCK.E	93	107	HexNAc(3)Hex(4)NeuAc(1)	N9(NGlycan/1548.5448)	9	101	N101	2010000	2010000	440.88	s(HCT116_90min) r(2)	HCT116	HCT116-b2	HCT116 Sample2	90 min	N9(NGlycan/1548.5448)	48.71	N	3	101	9	1.2e-05	0.001	238.6	238.6	1115.12	1115.12	2.84	0	3342.34	3342.33	48.19	5	2	37600	24752	48.71	47.24	49.63	ms2_search_5_col_0_byonic_s(hct116_90min) r(2)	D:\Data\20210316_NEB\Glycopeptides - 90min Gradient\byos_tmp\Byologics_90min.OvnEn\ms2_search_5_col_0_byonic_s(hct116_90min) r(2).byrslt	D:/Data/20210316_NEB/Glycopeptides - 90min Gradient/20210317_IO25cm_90min_NEB_Sample5_PepHighCE2_V2_lowmass_400ng_Slot1-15_1_598.d	0	20210317_io25cm_90min_neb_sample5_pephighce2_v2_lowmass_400ng_slot1-15_1_598.24752.24752.3	QTOF_HCD	1.035	NonReference	58080.1	4.89	8000000		2	79236	sp|P07602|SAP_HUMAN Prosaposin OS=Homo sapiens GN=PSAP PE=1 SV=2	130.5.5
P07602|SAP_HUMAN Prosaposin OS=Homo sapiens GN=PSAP PE=1 SV=2	P07602|SAP	K.TCDWLPKPnMSASCK.E	93	107	HexNAc(3)Hex(4)NeuAc(1)	N9(NGlycan/1548.5448)	9	101	N101	1570000	1570000	729.88	s(HCT116_90min) r(3)	HCT116	HCT116-b3	HCT116 Sample3	90 min	N9(NGlycan/1548.5448)	48.78	N	3	101	9	1.3e-13	9.5e-12	421.6	421.6	1115.12	1115.12	2.52	0	3342.34	3342.33	47.96	6	2	27400	23954	48.78	47.14	49.5	ms2_search_6_col_0_byonic_s(hct116_90min) r(3)	D:\Data\20210316_NEB\Glycopeptides - 90min Gradient\byos_tmp\Byologics_90min.OvnEn\ms2_search_6_col_0_byonic_s(hct116_90min) r(3).byrslt	D:/Data/20210316_NEB/Glycopeptides - 90min Gradient/20210317_IO25cm_90min_NEB_Sample6_PepHighCE2_V2_lowmass_400ng_Slot1-16_1_599.d	0	20210317_io25cm_90min_neb_sample6_pephighce2_v2_lowmass_400ng_slot1-16_1_599.23954.23954.3	QTOF_HCD	1.034	NonReference	58080.1	4.89	6000000	0.72	3	99014	sp|P07602|SAP_HUMAN Prosaposin OS=Homo sapiens GN=PSAP PE=1 SV=2	130.6.1
P07602|SAP_HUMAN Prosaposin OS=Homo sapiens GN=PSAP PE=1 SV=2	P07602|SAP	K.TCDWLPKPnMSASCK.E	93	107	HexNAc(3)Hex(4)NeuAc(1)	N9(NGlycan/1548.5448)	9	101	N101	1570000	1570000	724.45	s(HCT116_90min) r(3)	HCT116	HCT116-b3	HCT116 Sample3	90 min	N9(NGlycan/1548.5448)	48.78	N	3	101	9	6.4e-14	4.8e-12	407.5	407.5	1115.12	1115.12	-1.81	0	3342.33	3342.33	47.92	6	2	27400	23931	48.78	47.14	49.5	ms2_search_6_col_0_byonic_s(hct116_90min) r(3)	D:\Data\20210316_NEB\Glycopeptides - 90min Gradient\byos_tmp\Byologics_90min.OvnEn\ms2_search_6_col_0_byonic_s(hct116_90min) r(3).byrslt	D:/Data/20210316_NEB/Glycopeptides - 90min Gradient/20210317_IO25cm_90min_NEB_Sample6_PepHighCE2_V2_lowmass_400ng_Slot1-16_1_599.d	0	20210317_io25cm_90min_neb_sample6_pephighce2_v2_lowmass_400ng_slot1-16_1_599.23931.23931.3	QTOF_HCD	1.034	NonReference	58080.1	4.89	6000000		3	99006	sp|P07602|SAP_HUMAN Prosaposin OS=Homo sapiens GN=PSAP PE=1 SV=2	130.6.2
P07602|SAP_HUMAN Prosaposin OS=Homo sapiens GN=PSAP PE=1 SV=2	P07602|SAP	K.TCDWLPKPnMSASCK.E	93	107	HexNAc(3)Hex(4)NeuAc(1)	N9(NGlycan/1548.5448)	9	101	N101	1570000	1570000	380	s(HCT116_90min) r(3)	HCT116	HCT116-b3	HCT116 Sample3	90 min	N9(NGlycan/1548.5448)	48.78	N	3	101	9	5.2e-06	0.00039	131.2	131.2	1115.12	1115.12	1.58	0	3342.34	3342.33	48.07	6	2	27400	24019	48.78	47.14	49.5	ms2_search_6_col_0_byonic_s(hct116_90min) r(3)	D:\Data\20210316_NEB\Glycopeptides - 90min Gradient\byos_tmp\Byologics_90min.OvnEn\ms2_search_6_col_0_byonic_s(hct116_90min) r(3).byrslt	D:/Data/20210316_NEB/Glycopeptides - 90min Gradient/20210317_IO25cm_90min_NEB_Sample6_PepHighCE2_V2_lowmass_400ng_Slot1-16_1_599.d	0	20210317_io25cm_90min_neb_sample6_pephighce2_v2_lowmass_400ng_slot1-16_1_599.24019.24019.3	QTOF_HCD	1.029	NonReference	58080.1	4.89	6000000		3	99049	sp|P07602|SAP_HUMAN Prosaposin OS=Homo sapiens GN=PSAP PE=1 SV=2	130.6.3
P07602|SAP_HUMAN Prosaposin OS=Homo sapiens GN=PSAP PE=1 SV=2	P07602|SAP	K.TCDWLPKPnMSASCK.E	93	107	HexNAc(2)Hex(8)	N9(NGlycan/1702.5813)	9	101	N101	136000	136000	682.77	s(DKO1_90min) r(1)	DKO1	DKO1-b1	DKO1 Sample1	90 min	N9(NGlycan/1702.5813)	40.98	N	3	101	9	2.8e-14	1.3e-12	423	423	1166.47	1166.46	3.56	0	3496.38	3496.37	41	1	2	8060	19828	40.98	39.85	41.26	ms2_search_1_col_0_byonic_s(dko1_90min) r(1)	D:\Data\20210316_NEB\Glycopeptides - 90min Gradient\byos_tmp\Byologics_90min.OvnEn\ms2_search_1_col_0_byonic_s(dko1_90min) r(1).byrslt	D:/Data/20210316_NEB/Glycopeptides - 90min Gradient/20210317_IO25cm_90min_NEB_Sample1_PepHighCE2_V2_lowmass_400ng_Slot1-11_1_590.d	0	20210317_io25cm_90min_neb_sample1_pephighce2_v2_lowmass_400ng_slot1-11_1_590.19828.19828.3	QTOF_HCD	1.099	Reference	58080.1	4.89	500000	0.18	1	5906	sp|P07602|SAP_HUMAN Prosaposin OS=Homo sapiens GN=PSAP PE=1 SV=2	131.1.1
P07602|SAP_HUMAN Prosaposin OS=Homo sapiens GN=PSAP PE=1 SV=2	P07602|SAP	K.TCDWLPKPnMSASCK.E	93	107	HexNAc(2)Hex(8)	N9(NGlycan/1702.5813)	9	101	N101	136000	136000	534.33	s(DKO1_90min) r(1)	DKO1	DKO1-b1	DKO1 Sample1	90 min	N9(NGlycan/1702.5813)	40.98	N	3	101	9	8.9e-09	4.2e-07	274.9	274.9	1166.47	1166.46	4.22	0	3496.39	3496.37	40.96	1	2	8060	19800	40.98	39.85	41.26	ms2_search_1_col_0_byonic_s(dko1_90min) r(1)	D:\Data\20210316_NEB\Glycopeptides - 90min Gradient\byos_tmp\Byologics_90min.OvnEn\ms2_search_1_col_0_byonic_s(dko1_90min) r(1).byrslt	D:/Data/20210316_NEB/Glycopeptides - 90min Gradient/20210317_IO25cm_90min_NEB_Sample1_PepHighCE2_V2_lowmass_400ng_Slot1-11_1_590.d	0	20210317_io25cm_90min_neb_sample1_pephighce2_v2_lowmass_400ng_slot1-11_1_590.19800.19800.3	QTOF_HCD	1.065	Reference	58080.1	4.89	500000		1	5892	sp|P07602|SAP_HUMAN Prosaposin OS=Homo sapiens GN=PSAP PE=1 SV=2	131.1.2
P07602|SAP_HUMAN Prosaposin OS=Homo sapiens GN=PSAP PE=1 SV=2	P07602|SAP	K.TCDWLPKPnMSASCK.E	93	107	HexNAc(2)Hex(8)	N9(NGlycan/1702.5813)	9	101	N101	136000	136000	670.03	s(DKO1_90min) r(1)	DKO1	DKO1-b1	DKO1 Sample1	90 min	N9(NGlycan/1702.5813)	40.98	N	3	101	9	6e-14	2.8e-12	397.9	397.9	1166.47	1166.46	5.73	0	3496.39	3496.37	40.98	1	2	8060	19816	40.98	39.85	41.26	ms2_search_1_col_0_byonic_s(dko1_90min) r(1)	D:\Data\20210316_NEB\Glycopeptides - 90min Gradient\byos_tmp\Byologics_90min.OvnEn\ms2_search_1_col_0_byonic_s(dko1_90min) r(1).byrslt	D:/Data/20210316_NEB/Glycopeptides - 90min Gradient/20210317_IO25cm_90min_NEB_Sample1_PepHighCE2_V2_lowmass_400ng_Slot1-11_1_590.d	0	20210317_io25cm_90min_neb_sample1_pephighce2_v2_lowmass_400ng_slot1-11_1_590.19816.19816.3	QTOF_HCD	1.064	Reference	58080.1	4.89	500000		1	5899	sp|P07602|SAP_HUMAN Prosaposin OS=Homo sapiens GN=PSAP PE=1 SV=2	131.1.3
P07602|SAP_HUMAN Prosaposin OS=Homo sapiens GN=PSAP PE=1 SV=2	P07602|SAP	K.TCDWLPKPnMSASCK.E	93	107	HexNAc(2)Hex(8)	N9(NGlycan/1702.5813)	9	101	N101	136000	136000	553.96	s(DKO1_90min) r(1)	DKO1	DKO1-b1	DKO1 Sample1	90 min	N9(NGlycan/1702.5813)	40.98	N	3	101	9	2.6e-09	1.2e-07	373.3	373.3	1166.47	1166.46	5.42	0	3496.39	3496.37	41.02	1	2	8060	19841	40.98	39.85	41.26	ms2_search_1_col_0_byonic_s(dko1_90min) r(1)	D:\Data\20210316_NEB\Glycopeptides - 90min Gradient\byos_tmp\Byologics_90min.OvnEn\ms2_search_1_col_0_byonic_s(dko1_90min) r(1).byrslt	D:/Data/20210316_NEB/Glycopeptides - 90min Gradient/20210317_IO25cm_90min_NEB_Sample1_PepHighCE2_V2_lowmass_400ng_Slot1-11_1_590.d	0	20210317_io25cm_90min_neb_sample1_pephighce2_v2_lowmass_400ng_slot1-11_1_590.19841.19841.3	QTOF_HCD	1.065	Reference	58080.1	4.89	500000		1	5915	sp|P07602|SAP_HUMAN Prosaposin OS=Homo sapiens GN=PSAP PE=1 SV=2	131.1.4
P07602|SAP_HUMAN Prosaposin OS=Homo sapiens GN=PSAP PE=1 SV=2	P07602|SAP	K.TCDWLPKPnMSASCK.E	93	107	HexNAc(2)Hex(8)	N9(NGlycan/1702.5813)	9	101	N101	119000	119000	571.01	s(DKO1_90min) r(2)	DKO1	DKO1-b2	DKO1 Sample2	90 min	N9(NGlycan/1702.5813)	40.91	N	3	101	9	1.7e-09	1.1e-07	334.1	334.1	1166.47	1166.46	3.99	0	3496.39	3496.37	40.87	2	2	5600	18459	40.91	39.95	41.18	ms2_search_2_col_0_byonic_s(dko1_90min) r(2)	D:\Data\20210316_NEB\Glycopeptides - 90min Gradient\byos_tmp\Byologics_90min.OvnEn\ms2_search_2_col_0_byonic_s(dko1_90min) r(2).byrslt	D:/Data/20210316_NEB/Glycopeptides - 90min Gradient/20210317_IO25cm_90min_NEB_Sample2_PepHighCE2_V2_lowmass_400ng_Slot1-12_1_588.d	0	20210317_io25cm_90min_neb_sample2_pephighce2_v2_lowmass_400ng_slot1-12_1_588.18459.18459.3	QTOF_HCD	1.064	Reference	58080.1	4.89	500000	0.25	2	22772	sp|P07602|SAP_HUMAN Prosaposin OS=Homo sapiens GN=PSAP PE=1 SV=2	131.2.1
P07602|SAP_HUMAN Prosaposin OS=Homo sapiens GN=PSAP PE=1 SV=2	P07602|SAP	K.TCDWLPKPnMSASCK.E	93	107	HexNAc(2)Hex(8)	N9(NGlycan/1702.5813)	9	101	N101	119000	119000	618.42	s(DKO1_90min) r(2)	DKO1	DKO1-b2	DKO1 Sample2	90 min	N9(NGlycan/1702.5813)	40.91	N	3	101	9	2.3e-12	1.5e-10	390.5	390.5	1166.47	1166.46	2.29	0	3496.38	3496.37	40.85	2	2	5600	18448	40.91	39.95	41.18	ms2_search_2_col_0_byonic_s(dko1_90min) r(2)	D:\Data\20210316_NEB\Glycopeptides - 90min Gradient\byos_tmp\Byologics_90min.OvnEn\ms2_search_2_col_0_byonic_s(dko1_90min) r(2).byrslt	D:/Data/20210316_NEB/Glycopeptides - 90min Gradient/20210317_IO25cm_90min_NEB_Sample2_PepHighCE2_V2_lowmass_400ng_Slot1-12_1_588.d	0	20210317_io25cm_90min_neb_sample2_pephighce2_v2_lowmass_400ng_slot1-12_1_588.18448.18448.3	QTOF_HCD	1.062	Reference	58080.1	4.89	500000		2	22764	sp|P07602|SAP_HUMAN Prosaposin OS=Homo sapiens GN=PSAP PE=1 SV=2	131.2.2
P07602|SAP_HUMAN Prosaposin OS=Homo sapiens GN=PSAP PE=1 SV=2	P07602|SAP	K.TCDWLPKPnMSASCK.E	93	107	HexNAc(2)Hex(8)	N9(NGlycan/1702.5813)	9	101	N101	119000	119000	561.41	s(DKO1_90min) r(2)	DKO1	DKO1-b2	DKO1 Sample2	90 min	N9(NGlycan/1702.5813)	40.91	N	3	101	9	3.3e-09	2.2e-07	320.9	320.9	1166.47	1166.46	5.62	0	3496.39	3496.37	40.95	2	2	5600	18495	40.91	39.95	41.18	ms2_search_2_col_0_byonic_s(dko1_90min) r(2)	D:\Data\20210316_NEB\Glycopeptides - 90min Gradient\byos_tmp\Byologics_90min.OvnEn\ms2_search_2_col_0_byonic_s(dko1_90min) r(2).byrslt	D:/Data/20210316_NEB/Glycopeptides - 90min Gradient/20210317_IO25cm_90min_NEB_Sample2_PepHighCE2_V2_lowmass_400ng_Slot1-12_1_588.d	0	20210317_io25cm_90min_neb_sample2_pephighce2_v2_lowmass_400ng_slot1-12_1_588.18495.18495.3	QTOF_HCD	1.062	Reference	58080.1	4.89	500000		2	22791	sp|P07602|SAP_HUMAN Prosaposin OS=Homo sapiens GN=PSAP PE=1 SV=2	131.2.3
P07602|SAP_HUMAN Prosaposin OS=Homo sapiens GN=PSAP PE=1 SV=2	P07602|SAP	K.TCDWLPKPnMSASCK.E	93	107	HexNAc(2)Hex(8)	N9(NGlycan/1702.5813)	9	101	N101	146000	146000	607.43	s(DKO1_90min) r(3)	DKO1	DKO1-b3	DKO1 Sample3	90 min	N9(NGlycan/1702.5813)	40.94	N	3	101	9	2.2e-12	1.1e-10	381.6	381.6	1166.47	1166.46	4.09	0	3496.39	3496.37	40.97	3	2	8110	19669	40.94	40.02	41.23	ms2_search_3_col_0_byonic_s(dko1_90min) r(3)	D:\Data\20210316_NEB\Glycopeptides - 90min Gradient\byos_tmp\Byologics_90min.OvnEn\ms2_search_3_col_0_byonic_s(dko1_90min) r(3).byrslt	D:/Data/20210316_NEB/Glycopeptides - 90min Gradient/20210317_IO25cm_90min_NEB_Sample3_PepHighCE2_V2_lowmass_400ng_Slot1-13_1_589.d	0	20210317_io25cm_90min_neb_sample3_pephighce2_v2_lowmass_400ng_slot1-13_1_589.19669.19669.3	QTOF_HCD	1.065	Reference	58080.1	4.89	600000	0.21	3	40585	sp|P07602|SAP_HUMAN Prosaposin OS=Homo sapiens GN=PSAP PE=1 SV=2	131.3.1
P07602|SAP_HUMAN Prosaposin OS=Homo sapiens GN=PSAP PE=1 SV=2	P07602|SAP	K.TCDWLPKPnMSASCK.E	93	107	HexNAc(2)Hex(8)	N9(NGlycan/1702.5813)	9	101	N101	146000	146000	590.51	s(DKO1_90min) r(3)	DKO1	DKO1-b3	DKO1 Sample3	90 min	N9(NGlycan/1702.5813)	40.94	N	3	101	9	6.6e-10	3.3e-08	330.4	330.4	1166.47	1166.46	4.2	0	3496.39	3496.37	40.94	3	2	8110	19648	40.94	40.02	41.23	ms2_search_3_col_0_byonic_s(dko1_90min) r(3)	D:\Data\20210316_NEB\Glycopeptides - 90min Gradient\byos_tmp\Byologics_90min.OvnEn\ms2_search_3_col_0_byonic_s(dko1_90min) r(3).byrslt	D:/Data/20210316_NEB/Glycopeptides - 90min Gradient/20210317_IO25cm_90min_NEB_Sample3_PepHighCE2_V2_lowmass_400ng_Slot1-13_1_589.d	0	20210317_io25cm_90min_neb_sample3_pephighce2_v2_lowmass_400ng_slot1-13_1_589.19648.19648.3	QTOF_HCD	1.065	Reference	58080.1	4.89	600000		3	40572	sp|P07602|SAP_HUMAN Prosaposin OS=Homo sapiens GN=PSAP PE=1 SV=2	131.3.2
P07602|SAP_HUMAN Prosaposin OS=Homo sapiens GN=PSAP PE=1 SV=2	P07602|SAP	K.TCDWLPKPnMSASCK.E	93	107	HexNAc(2)Hex(8)	N9(NGlycan/1702.5813)	9	101	N101	146000	146000	597.7	s(DKO1_90min) r(3)	DKO1	DKO1-b3	DKO1 Sample3	90 min	N9(NGlycan/1702.5813)	40.94	N	3	101	9	3.7e-11	1.9e-09	380.4	380.4	1166.47	1166.46	5.56	0	3496.39	3496.37	40.95	3	2	8110	19658	40.94	40.02	41.23	ms2_search_3_col_0_byonic_s(dko1_90min) r(3)	D:\Data\20210316_NEB\Glycopeptides - 90min Gradient\byos_tmp\Byologics_90min.OvnEn\ms2_search_3_col_0_byonic_s(dko1_90min) r(3).byrslt	D:/Data/20210316_NEB/Glycopeptides - 90min Gradient/20210317_IO25cm_90min_NEB_Sample3_PepHighCE2_V2_lowmass_400ng_Slot1-13_1_589.d	0	20210317_io25cm_90min_neb_sample3_pephighce2_v2_lowmass_400ng_slot1-13_1_589.19658.19658.3	QTOF_HCD	1.065	Reference	58080.1	4.89	600000		3	40578	sp|P07602|SAP_HUMAN Prosaposin OS=Homo sapiens GN=PSAP PE=1 SV=2	131.3.3
P07602|SAP_HUMAN Prosaposin OS=Homo sapiens GN=PSAP PE=1 SV=2	P07602|SAP	K.TCDWLPKPnMSASCK.E	93	107	HexNAc(2)Hex(8)	N9(NGlycan/1702.5813)	9	101	N101	146000	146000	639.24	s(DKO1_90min) r(3)	DKO1	DKO1-b3	DKO1 Sample3	90 min	N9(NGlycan/1702.5813)	40.94	N	3	101	9	2.2e-12	1.1e-10	395.4	395.4	1166.47	1166.46	2.53	0	3496.38	3496.37	40.99	3	2	8110	19678	40.94	40.02	41.23	ms2_search_3_col_0_byonic_s(dko1_90min) r(3)	D:\Data\20210316_NEB\Glycopeptides - 90min Gradient\byos_tmp\Byologics_90min.OvnEn\ms2_search_3_col_0_byonic_s(dko1_90min) r(3).byrslt	D:/Data/20210316_NEB/Glycopeptides - 90min Gradient/20210317_IO25cm_90min_NEB_Sample3_PepHighCE2_V2_lowmass_400ng_Slot1-13_1_589.d	0	20210317_io25cm_90min_neb_sample3_pephighce2_v2_lowmass_400ng_slot1-13_1_589.19678.19678.3	QTOF_HCD	1.065	Reference	58080.1	4.89	600000		3	40592	sp|P07602|SAP_HUMAN Prosaposin OS=Homo sapiens GN=PSAP PE=1 SV=2	131.3.4
P07602|SAP_HUMAN Prosaposin OS=Homo sapiens GN=PSAP PE=1 SV=2	P07602|SAP	K.TCDWLPKPnMSASCK.E	93	107	HexNAc(2)Hex(8)	N9(NGlycan/1702.5813)	9	101	N101	146000	146000	342.74	s(DKO1_90min) r(3)	DKO1	DKO1-b3	DKO1 Sample3	90 min	N9(NGlycan/1702.5813)	40.94	N	3	101	9	4.5e-06	0.00023	151	151	1166.47	1166.46	4.58	0	3496.39	3496.37	41.03	3	2	8110	19699	40.94	40.02	41.23	ms2_search_3_col_0_byonic_s(dko1_90min) r(3)	D:\Data\20210316_NEB\Glycopeptides - 90min Gradient\byos_tmp\Byologics_90min.OvnEn\ms2_search_3_col_0_byonic_s(dko1_90min) r(3).byrslt	D:/Data/20210316_NEB/Glycopeptides - 90min Gradient/20210317_IO25cm_90min_NEB_Sample3_PepHighCE2_V2_lowmass_400ng_Slot1-13_1_589.d	0	20210317_io25cm_90min_neb_sample3_pephighce2_v2_lowmass_400ng_slot1-13_1_589.19699.19699.3	QTOF_HCD	1.068	Reference	58080.1	4.89	600000		3	40605	sp|P07602|SAP_HUMAN Prosaposin OS=Homo sapiens GN=PSAP PE=1 SV=2	131.3.5
P07602|SAP_HUMAN Prosaposin OS=Homo sapiens GN=PSAP PE=1 SV=2	P07602|SAP	K.TCDWLPKPnMSASCK.E	93	107	HexNAc(2)Hex(8)	N9(NGlycan/1702.5813)	9	101	N101	93400	93400	540.03	s(HCT116_90min) r(1)	HCT116	HCT116-b1	HCT116 Sample1	90 min	N9(NGlycan/1702.5813)	40.83	N	3	101	9	1.1e-08	7.8e-07	348.7	348.7	1166.47	1166.46	5.06	0	3496.39	3496.37	40.83	4	2	4010	18819	40.83	39.82	41.09	ms2_search_4_col_0_byonic_s(hct116_90min) r(1)	D:\Data\20210316_NEB\Glycopeptides - 90min Gradient\byos_tmp\Byologics_90min.OvnEn\ms2_search_4_col_0_byonic_s(hct116_90min) r(1).byrslt	D:/Data/20210316_NEB/Glycopeptides - 90min Gradient/20210317_IO25cm_90min_NEB_Sample4_PepHighCE2_V2_lowmass_400ng_Slot1-14_1_592.d	1	20210317_io25cm_90min_neb_sample4_pephighce2_v2_lowmass_400ng_slot1-14_1_592.18819.18819.3	QTOF_HCD	1.065	NonReference	58080.1	4.89	400000	0.19	1	58747	sp|P07602|SAP_HUMAN Prosaposin OS=Homo sapiens GN=PSAP PE=1 SV=2	131.4
P07602|SAP_HUMAN Prosaposin OS=Homo sapiens GN=PSAP PE=1 SV=2	P07602|SAP	K.TCDWLPKPnMSASCK.E	93	107	HexNAc(2)Hex(8)	N9(NGlycan/1702.5813)	9	101	N101	99100	99100	529.52	s(HCT116_90min) r(3)	HCT116	HCT116-b3	HCT116 Sample3	90 min	N9(NGlycan/1702.5813)	40.66	N	3	101	9	9e-08	6.7e-06	264.1	264.1	1166.46	1166.46	-0.52	0	3496.37	3496.37	40.72	6	2	4170	19290	40.66	39.72	41.23	ms2_search_6_col_0_byonic_s(hct116_90min) r(3)	D:\Data\20210316_NEB\Glycopeptides - 90min Gradient\byos_tmp\Byologics_90min.OvnEn\ms2_search_6_col_0_byonic_s(hct116_90min) r(3).byrslt	D:/Data/20210316_NEB/Glycopeptides - 90min Gradient/20210317_IO25cm_90min_NEB_Sample6_PepHighCE2_V2_lowmass_400ng_Slot1-16_1_599.d	1	20210317_io25cm_90min_neb_sample6_pephighce2_v2_lowmass_400ng_slot1-16_1_599.19290.19290.3	QTOF_HCD	1.064	NonReference	58080.1	4.89	400000	0.28	3	97286	sp|P07602|SAP_HUMAN Prosaposin OS=Homo sapiens GN=PSAP PE=1 SV=2	131.5
P07602|SAP_HUMAN Prosaposin OS=Homo sapiens GN=PSAP PE=1 SV=2	P07602|SAP	K.TCDWLPKPnMSASCK.E	93	107	HexNAc(2)Hex(9)	N9(NGlycan/1864.6342)	9	101	N101	105000	105000	573.4	s(DKO1_90min) r(1)	DKO1	DKO1-b1	DKO1 Sample1	90 min	N9(NGlycan/1864.6342)	40.86	N	3	101	9	1.2e-09	5.8e-08	353.2	353.2	1220.49	1220.48	3.37	0	3658.44	3658.42	40.84	1	2	6660	19742	40.86	40.45	41.18	ms2_search_1_col_0_byonic_s(dko1_90min) r(1)	D:\Data\20210316_NEB\Glycopeptides - 90min Gradient\byos_tmp\Byologics_90min.OvnEn\ms2_search_1_col_0_byonic_s(dko1_90min) r(1).byrslt	D:/Data/20210316_NEB/Glycopeptides - 90min Gradient/20210317_IO25cm_90min_NEB_Sample1_PepHighCE2_V2_lowmass_400ng_Slot1-11_1_590.d	0	20210317_io25cm_90min_neb_sample1_pephighce2_v2_lowmass_400ng_slot1-11_1_590.19742.19742.3	QTOF_HCD	1.084	Reference	58080.1	4.89	400000	0.25	1	5871	sp|P07602|SAP_HUMAN Prosaposin OS=Homo sapiens GN=PSAP PE=1 SV=2	132.1.1
P07602|SAP_HUMAN Prosaposin OS=Homo sapiens GN=PSAP PE=1 SV=2	P07602|SAP	K.TCDWLPKPnMSASCK.E	93	107	HexNAc(2)Hex(9)	N9(NGlycan/1864.6342)	9	101	N101	105000	105000	456.88	s(DKO1_90min) r(1)	DKO1	DKO1-b1	DKO1 Sample1	90 min	N9(NGlycan/1864.6342)	40.86	N	3	101	9	1.2e-07	5.7e-06	243.5	243.5	1220.49	1220.48	2.56	0	3658.43	3658.42	40.71	1	2	6660	19668	40.86	40.45	41.18	ms2_search_1_col_0_byonic_s(dko1_90min) r(1)	D:\Data\20210316_NEB\Glycopeptides - 90min Gradient\byos_tmp\Byologics_90min.OvnEn\ms2_search_1_col_0_byonic_s(dko1_90min) r(1).byrslt	D:/Data/20210316_NEB/Glycopeptides - 90min Gradient/20210317_IO25cm_90min_NEB_Sample1_PepHighCE2_V2_lowmass_400ng_Slot1-11_1_590.d	0	20210317_io25cm_90min_neb_sample1_pephighce2_v2_lowmass_400ng_slot1-11_1_590.19668.19668.3	QTOF_HCD	1.084	Reference	58080.1	4.89	400000		1	5847	sp|P07602|SAP_HUMAN Prosaposin OS=Homo sapiens GN=PSAP PE=1 SV=2	132.1.2
P07602|SAP_HUMAN Prosaposin OS=Homo sapiens GN=PSAP PE=1 SV=2	P07602|SAP	K.TCDWLPKPnMSASCK.E	93	107	HexNAc(2)Hex(9)	N9(NGlycan/1864.6342)	9	101	N101	105000	105000	502.05	s(DKO1_90min) r(1)	DKO1	DKO1-b1	DKO1 Sample1	90 min	N9(NGlycan/1864.6342)	40.86	N	3	101	9	1.7e-07	7.9e-06	276.8	276.8	1220.49	1220.48	7	0	3658.45	3658.42	40.74	1	2	6660	19688	40.86	40.45	41.18	ms2_search_1_col_0_byonic_s(dko1_90min) r(1)	D:\Data\20210316_NEB\Glycopeptides - 90min Gradient\byos_tmp\Byologics_90min.OvnEn\ms2_search_1_col_0_byonic_s(dko1_90min) r(1).byrslt	D:/Data/20210316_NEB/Glycopeptides - 90min Gradient/20210317_IO25cm_90min_NEB_Sample1_PepHighCE2_V2_lowmass_400ng_Slot1-11_1_590.d	0	20210317_io25cm_90min_neb_sample1_pephighce2_v2_lowmass_400ng_slot1-11_1_590.19688.19688.3	QTOF_HCD	1.083	Reference	58080.1	4.89	400000		1	5854	sp|P07602|SAP_HUMAN Prosaposin OS=Homo sapiens GN=PSAP PE=1 SV=2	132.1.3
P07602|SAP_HUMAN Prosaposin OS=Homo sapiens GN=PSAP PE=1 SV=2	P07602|SAP	K.TCDWLPKPnMSASCK.E	93	107	HexNAc(2)Hex(9)	N9(NGlycan/1864.6342)	9	101	N101	105000	105000	472.44	s(DKO1_90min) r(1)	DKO1	DKO1-b1	DKO1 Sample1	90 min	N9(NGlycan/1864.6342)	40.86	N	3	101	9	9.8e-08	4.6e-06	228.6	228.6	1220.49	1220.48	3.91	0	3658.44	3658.42	40.76	1	2	6660	19699	40.86	40.45	41.18	ms2_search_1_col_0_byonic_s(dko1_90min) r(1)	D:\Data\20210316_NEB\Glycopeptides - 90min Gradient\byos_tmp\Byologics_90min.OvnEn\ms2_search_1_col_0_byonic_s(dko1_90min) r(1).byrslt	D:/Data/20210316_NEB/Glycopeptides - 90min Gradient/20210317_IO25cm_90min_NEB_Sample1_PepHighCE2_V2_lowmass_400ng_Slot1-11_1_590.d	0	20210317_io25cm_90min_neb_sample1_pephighce2_v2_lowmass_400ng_slot1-11_1_590.19699.19699.3	QTOF_HCD	1.082	Reference	58080.1	4.89	400000		1	5856	sp|P07602|SAP_HUMAN Prosaposin OS=Homo sapiens GN=PSAP PE=1 SV=2	132.1.4
P07602|SAP_HUMAN Prosaposin OS=Homo sapiens GN=PSAP PE=1 SV=2	P07602|SAP	K.TCDWLPKPnMSASCK.E	93	107	HexNAc(2)Hex(9)	N9(NGlycan/1864.6342)	9	101	N101	105000	105000	495.39	s(DKO1_90min) r(1)	DKO1	DKO1-b1	DKO1 Sample1	90 min	N9(NGlycan/1864.6342)	40.86	N	3	101	9	6.3e-09	2.9e-07	303.4	303.4	1220.49	1220.48	3.56	0	3658.44	3658.42	40.78	1	2	6660	19708	40.86	40.45	41.18	ms2_search_1_col_0_byonic_s(dko1_90min) r(1)	D:\Data\20210316_NEB\Glycopeptides - 90min Gradient\byos_tmp\Byologics_90min.OvnEn\ms2_search_1_col_0_byonic_s(dko1_90min) r(1).byrslt	D:/Data/20210316_NEB/Glycopeptides - 90min Gradient/20210317_IO25cm_90min_NEB_Sample1_PepHighCE2_V2_lowmass_400ng_Slot1-11_1_590.d	0	20210317_io25cm_90min_neb_sample1_pephighce2_v2_lowmass_400ng_slot1-11_1_590.19708.19708.3	QTOF_HCD	1.084	Reference	58080.1	4.89	400000		1	5858	sp|P07602|SAP_HUMAN Prosaposin OS=Homo sapiens GN=PSAP PE=1 SV=2	132.1.5
P07602|SAP_HUMAN Prosaposin OS=Homo sapiens GN=PSAP PE=1 SV=2	P07602|SAP	K.TCDWLPKPnMSASCK.E	93	107	HexNAc(2)Hex(9)	N9(NGlycan/1864.6342)	9	101	N101	105000	105000	555.76	s(DKO1_90min) r(1)	DKO1	DKO1-b1	DKO1 Sample1	90 min	N9(NGlycan/1864.6342)	40.86	N	3	101	9	2.1e-09	9.8e-08	354.8	354.8	1220.48	1220.48	1.88	0	3658.43	3658.42	40.8	1	2	6660	19718	40.86	40.45	41.18	ms2_search_1_col_0_byonic_s(dko1_90min) r(1)	D:\Data\20210316_NEB\Glycopeptides - 90min Gradient\byos_tmp\Byologics_90min.OvnEn\ms2_search_1_col_0_byonic_s(dko1_90min) r(1).byrslt	D:/Data/20210316_NEB/Glycopeptides - 90min Gradient/20210317_IO25cm_90min_NEB_Sample1_PepHighCE2_V2_lowmass_400ng_Slot1-11_1_590.d	0	20210317_io25cm_90min_neb_sample1_pephighce2_v2_lowmass_400ng_slot1-11_1_590.19718.19718.3	QTOF_HCD	1.082	Reference	58080.1	4.89	400000		1	5861	sp|P07602|SAP_HUMAN Prosaposin OS=Homo sapiens GN=PSAP PE=1 SV=2	132.1.6
P07602|SAP_HUMAN Prosaposin OS=Homo sapiens GN=PSAP PE=1 SV=2	P07602|SAP	K.TCDWLPKPnMSASCK.E	93	107	HexNAc(2)Hex(9)	N9(NGlycan/1864.6342)	9	101	N101	105000	105000	617.6	s(DKO1_90min) r(1)	DKO1	DKO1-b1	DKO1 Sample1	90 min	N9(NGlycan/1864.6342)	40.86	N	3	101	9	7.9e-12	3.7e-10	353.8	353.8	1220.49	1220.48	2.64	0	3658.43	3658.42	40.82	1	2	6660	19729	40.86	40.45	41.18	ms2_search_1_col_0_byonic_s(dko1_90min) r(1)	D:\Data\20210316_NEB\Glycopeptides - 90min Gradient\byos_tmp\Byologics_90min.OvnEn\ms2_search_1_col_0_byonic_s(dko1_90min) r(1).byrslt	D:/Data/20210316_NEB/Glycopeptides - 90min Gradient/20210317_IO25cm_90min_NEB_Sample1_PepHighCE2_V2_lowmass_400ng_Slot1-11_1_590.d	0	20210317_io25cm_90min_neb_sample1_pephighce2_v2_lowmass_400ng_slot1-11_1_590.19729.19729.3	QTOF_HCD	1.084	Reference	58080.1	4.89	400000		1	5865	sp|P07602|SAP_HUMAN Prosaposin OS=Homo sapiens GN=PSAP PE=1 SV=2	132.1.7
P07602|SAP_HUMAN Prosaposin OS=Homo sapiens GN=PSAP PE=1 SV=2	P07602|SAP	K.TCDWLPKPnMSASCK.E	93	107	HexNAc(2)Hex(9)	N9(NGlycan/1864.6342)	9	101	N101	105000	105000	601.09	s(DKO1_90min) r(1)	DKO1	DKO1-b1	DKO1 Sample1	90 min	N9(NGlycan/1864.6342)	40.86	N	3	101	9	8.8e-12	4.1e-10	329	329	1220.49	1220.48	3.22	0	3658.44	3658.42	40.86	1	2	6660	19752	40.86	40.45	41.18	ms2_search_1_col_0_byonic_s(dko1_90min) r(1)	D:\Data\20210316_NEB\Glycopeptides - 90min Gradient\byos_tmp\Byologics_90min.OvnEn\ms2_search_1_col_0_byonic_s(dko1_90min) r(1).byrslt	D:/Data/20210316_NEB/Glycopeptides - 90min Gradient/20210317_IO25cm_90min_NEB_Sample1_PepHighCE2_V2_lowmass_400ng_Slot1-11_1_590.d	0	20210317_io25cm_90min_neb_sample1_pephighce2_v2_lowmass_400ng_slot1-11_1_590.19752.19752.3	QTOF_HCD	1.085	Reference	58080.1	4.89	400000		1	5875	sp|P07602|SAP_HUMAN Prosaposin OS=Homo sapiens GN=PSAP PE=1 SV=2	132.1.8
P07602|SAP_HUMAN Prosaposin OS=Homo sapiens GN=PSAP PE=1 SV=2	P07602|SAP	K.TCDWLPKPnMSASCK.E	93	107	HexNAc(2)Hex(9)	N9(NGlycan/1864.6342)	9	101	N101	105000	105000	618.7	s(DKO1_90min) r(1)	DKO1	DKO1-b1	DKO1 Sample1	90 min	N9(NGlycan/1864.6342)	40.86	N	3	101	9	1e-11	4.7e-10	337.7	337.7	1220.48	1220.48	0.82	0	3658.43	3658.42	40.88	1	2	6660	19762	40.86	40.45	41.18	ms2_search_1_col_0_byonic_s(dko1_90min) r(1)	D:\Data\20210316_NEB\Glycopeptides - 90min Gradient\byos_tmp\Byologics_90min.OvnEn\ms2_search_1_col_0_byonic_s(dko1_90min) r(1).byrslt	D:/Data/20210316_NEB/Glycopeptides - 90min Gradient/20210317_IO25cm_90min_NEB_Sample1_PepHighCE2_V2_lowmass_400ng_Slot1-11_1_590.d	0	20210317_io25cm_90min_neb_sample1_pephighce2_v2_lowmass_400ng_slot1-11_1_590.19762.19762.3	QTOF_HCD	1.085	Reference	58080.1	4.89	400000		1	5879	sp|P07602|SAP_HUMAN Prosaposin OS=Homo sapiens GN=PSAP PE=1 SV=2	132.1.9
P07602|SAP_HUMAN Prosaposin OS=Homo sapiens GN=PSAP PE=1 SV=2	P07602|SAP	K.TCDWLPKPnMSASCK.E	93	107	HexNAc(2)Hex(9)	N9(NGlycan/1864.6342)	9	101	N101	105000	105000	519.6	s(DKO1_90min) r(1)	DKO1	DKO1-b1	DKO1 Sample1	90 min	N9(NGlycan/1864.6342)	40.86	N	3	101	9	7.2e-09	3.3e-07	280.3	280.3	1220.48	1220.48	2.39	0	3658.43	3658.42	40.9	1	2	6660	19771	40.86	40.45	41.18	ms2_search_1_col_0_byonic_s(dko1_90min) r(1)	D:\Data\20210316_NEB\Glycopeptides - 90min Gradient\byos_tmp\Byologics_90min.OvnEn\ms2_search_1_col_0_byonic_s(dko1_90min) r(1).byrslt	D:/Data/20210316_NEB/Glycopeptides - 90min Gradient/20210317_IO25cm_90min_NEB_Sample1_PepHighCE2_V2_lowmass_400ng_Slot1-11_1_590.d	0	20210317_io25cm_90min_neb_sample1_pephighce2_v2_lowmass_400ng_slot1-11_1_590.19771.19771.3	QTOF_HCD	1.086	Reference	58080.1	4.89	400000		1	5883	sp|P07602|SAP_HUMAN Prosaposin OS=Homo sapiens GN=PSAP PE=1 SV=2	132.1.10
P07602|SAP_HUMAN Prosaposin OS=Homo sapiens GN=PSAP PE=1 SV=2	P07602|SAP	K.TCDWLPKPnMSASCK.E	93	107	HexNAc(2)Hex(9)	N9(NGlycan/1864.6342)	9	101	N101	105000	105000	609.31	s(DKO1_90min) r(1)	DKO1	DKO1-b1	DKO1 Sample1	90 min	N9(NGlycan/1864.6342)	40.86	N	3	101	9	4.6e-12	2.1e-10	374.4	374.4	1220.49	1220.48	3.24	0	3658.44	3658.42	40.92	1	2	6660	19783	40.86	40.45	41.18	ms2_search_1_col_0_byonic_s(dko1_90min) r(1)	D:\Data\20210316_NEB\Glycopeptides - 90min Gradient\byos_tmp\Byologics_90min.OvnEn\ms2_search_1_col_0_byonic_s(dko1_90min) r(1).byrslt	D:/Data/20210316_NEB/Glycopeptides - 90min Gradient/20210317_IO25cm_90min_NEB_Sample1_PepHighCE2_V2_lowmass_400ng_Slot1-11_1_590.d	0	20210317_io25cm_90min_neb_sample1_pephighce2_v2_lowmass_400ng_slot1-11_1_590.19783.19783.3	QTOF_HCD	1.087	Reference	58080.1	4.89	400000		1	5887	sp|P07602|SAP_HUMAN Prosaposin OS=Homo sapiens GN=PSAP PE=1 SV=2	132.1.11
P07602|SAP_HUMAN Prosaposin OS=Homo sapiens GN=PSAP PE=1 SV=2	P07602|SAP	K.TCDWLPKPnMSASCK.E	93	107	HexNAc(2)Hex(9)	N9(NGlycan/1864.6342)	9	101	N101	119000	119000	622.64	s(DKO1_90min) r(2)	DKO1	DKO1-b2	DKO1 Sample2	90 min	N9(NGlycan/1864.6342)	40.77	N	3	101	9	7.7e-11	5.1e-09	295.6	295.6	1220.49	1220.48	3.83	0	3658.44	3658.42	40.73	2	2	5080	18391	40.77	39.48	41.07	ms2_search_2_col_0_byonic_s(dko1_90min) r(2)	D:\Data\20210316_NEB\Glycopeptides - 90min Gradient\byos_tmp\Byologics_90min.OvnEn\ms2_search_2_col_0_byonic_s(dko1_90min) r(2).byrslt	D:/Data/20210316_NEB/Glycopeptides - 90min Gradient/20210317_IO25cm_90min_NEB_Sample2_PepHighCE2_V2_lowmass_400ng_Slot1-12_1_588.d	0	20210317_io25cm_90min_neb_sample2_pephighce2_v2_lowmass_400ng_slot1-12_1_588.18391.18391.3	QTOF_HCD	1.082	Reference	58080.1	4.89	500000	0.24	2	22739	sp|P07602|SAP_HUMAN Prosaposin OS=Homo sapiens GN=PSAP PE=1 SV=2	132.2.1
P07602|SAP_HUMAN Prosaposin OS=Homo sapiens GN=PSAP PE=1 SV=2	P07602|SAP	K.TCDWLPKPnMSASCK.E	93	107	HexNAc(2)Hex(9)	N9(NGlycan/1864.6342)	9	101	N101	119000	119000	456.91	s(DKO1_90min) r(2)	DKO1	DKO1-b2	DKO1 Sample2	90 min	N9(NGlycan/1864.6342)	40.77	N	3	101	9	6.9e-07	4.6e-05	178.3	178.3	1220.48	1220.48	-0.93	0	3658.42	3658.42	40.63	2	2	5080	18338	40.77	39.48	41.07	ms2_search_2_col_0_byonic_s(dko1_90min) r(2)	D:\Data\20210316_NEB\Glycopeptides - 90min Gradient\byos_tmp\Byologics_90min.OvnEn\ms2_search_2_col_0_byonic_s(dko1_90min) r(2).byrslt	D:/Data/20210316_NEB/Glycopeptides - 90min Gradient/20210317_IO25cm_90min_NEB_Sample2_PepHighCE2_V2_lowmass_400ng_Slot1-12_1_588.d	0	20210317_io25cm_90min_neb_sample2_pephighce2_v2_lowmass_400ng_slot1-12_1_588.18338.18338.3	QTOF_HCD	1.078	Reference	58080.1	4.89	500000		2	22718	sp|P07602|SAP_HUMAN Prosaposin OS=Homo sapiens GN=PSAP PE=1 SV=2	132.2.2
P07602|SAP_HUMAN Prosaposin OS=Homo sapiens GN=PSAP PE=1 SV=2	P07602|SAP	K.TCDWLPKPnMSASCK.E	93	107	HexNAc(2)Hex(9)	N9(NGlycan/1864.6342)	9	101	N101	119000	119000	502.36	s(DKO1_90min) r(2)	DKO1	DKO1-b2	DKO1 Sample2	90 min	N9(NGlycan/1864.6342)	40.77	N	3	101	9	6e-08	4e-06	240.4	240.4	1220.48	1220.48	1.38	0	3658.43	3658.42	40.65	2	2	5080	18347	40.77	39.48	41.07	ms2_search_2_col_0_byonic_s(dko1_90min) r(2)	D:\Data\20210316_NEB\Glycopeptides - 90min Gradient\byos_tmp\Byologics_90min.OvnEn\ms2_search_2_col_0_byonic_s(dko1_90min) r(2).byrslt	D:/Data/20210316_NEB/Glycopeptides - 90min Gradient/20210317_IO25cm_90min_NEB_Sample2_PepHighCE2_V2_lowmass_400ng_Slot1-12_1_588.d	0	20210317_io25cm_90min_neb_sample2_pephighce2_v2_lowmass_400ng_slot1-12_1_588.18347.18347.3	QTOF_HCD	1.083	Reference	58080.1	4.89	500000		2	22721	sp|P07602|SAP_HUMAN Prosaposin OS=Homo sapiens GN=PSAP PE=1 SV=2	132.2.3
P07602|SAP_HUMAN Prosaposin OS=Homo sapiens GN=PSAP PE=1 SV=2	P07602|SAP	K.TCDWLPKPnMSASCK.E	93	107	HexNAc(2)Hex(9)	N9(NGlycan/1864.6342)	9	101	N101	119000	119000	482.18	s(DKO1_90min) r(2)	DKO1	DKO1-b2	DKO1 Sample2	90 min	N9(NGlycan/1864.6342)	40.77	N	3	101	9	2.1e-07	1.4e-05	256.7	256.7	1220.48	1220.48	1.38	0	3658.43	3658.42	40.67	2	2	5080	18358	40.77	39.48	41.07	ms2_search_2_col_0_byonic_s(dko1_90min) r(2)	D:\Data\20210316_NEB\Glycopeptides - 90min Gradient\byos_tmp\Byologics_90min.OvnEn\ms2_search_2_col_0_byonic_s(dko1_90min) r(2).byrslt	D:/Data/20210316_NEB/Glycopeptides - 90min Gradient/20210317_IO25cm_90min_NEB_Sample2_PepHighCE2_V2_lowmass_400ng_Slot1-12_1_588.d	0	20210317_io25cm_90min_neb_sample2_pephighce2_v2_lowmass_400ng_slot1-12_1_588.18358.18358.3	QTOF_HCD	1.085	Reference	58080.1	4.89	500000		2	22726	sp|P07602|SAP_HUMAN Prosaposin OS=Homo sapiens GN=PSAP PE=1 SV=2	132.2.4
P07602|SAP_HUMAN Prosaposin OS=Homo sapiens GN=PSAP PE=1 SV=2	P07602|SAP	K.TCDWLPKPnMSASCK.E	93	107	HexNAc(2)Hex(9)	N9(NGlycan/1864.6342)	9	101	N101	119000	119000	549.76	s(DKO1_90min) r(2)	DKO1	DKO1-b2	DKO1 Sample2	90 min	N9(NGlycan/1864.6342)	40.77	N	3	101	9	1.4e-07	9.5e-06	319.3	319.3	1220.48	1220.48	-0.09	0	3658.42	3658.42	40.69	2	2	5080	18370	40.77	39.48	41.07	ms2_search_2_col_0_byonic_s(dko1_90min) r(2)	D:\Data\20210316_NEB\Glycopeptides - 90min Gradient\byos_tmp\Byologics_90min.OvnEn\ms2_search_2_col_0_byonic_s(dko1_90min) r(2).byrslt	D:/Data/20210316_NEB/Glycopeptides - 90min Gradient/20210317_IO25cm_90min_NEB_Sample2_PepHighCE2_V2_lowmass_400ng_Slot1-12_1_588.d	0	20210317_io25cm_90min_neb_sample2_pephighce2_v2_lowmass_400ng_slot1-12_1_588.18370.18370.3	QTOF_HCD	1.077	Reference	58080.1	4.89	500000		2	22731	sp|P07602|SAP_HUMAN Prosaposin OS=Homo sapiens GN=PSAP PE=1 SV=2	132.2.5
P07602|SAP_HUMAN Prosaposin OS=Homo sapiens GN=PSAP PE=1 SV=2	P07602|SAP	K.TCDWLPKPnMSASCK.E	93	107	HexNAc(2)Hex(9)	N9(NGlycan/1864.6342)	9	101	N101	119000	119000	519.9	s(DKO1_90min) r(2)	DKO1	DKO1-b2	DKO1 Sample2	90 min	N9(NGlycan/1864.6342)	40.77	N	3	101	9	1.4e-08	9.3e-07	303.8	303.8	1220.49	1220.48	5.18	0	3658.44	3658.42	40.71	2	2	5080	18380	40.77	39.48	41.07	ms2_search_2_col_0_byonic_s(dko1_90min) r(2)	D:\Data\20210316_NEB\Glycopeptides - 90min Gradient\byos_tmp\Byologics_90min.OvnEn\ms2_search_2_col_0_byonic_s(dko1_90min) r(2).byrslt	D:/Data/20210316_NEB/Glycopeptides - 90min Gradient/20210317_IO25cm_90min_NEB_Sample2_PepHighCE2_V2_lowmass_400ng_Slot1-12_1_588.d	0	20210317_io25cm_90min_neb_sample2_pephighce2_v2_lowmass_400ng_slot1-12_1_588.18380.18380.3	QTOF_HCD	1.082	Reference	58080.1	4.89	500000		2	22735	sp|P07602|SAP_HUMAN Prosaposin OS=Homo sapiens GN=PSAP PE=1 SV=2	132.2.6
P07602|SAP_HUMAN Prosaposin OS=Homo sapiens GN=PSAP PE=1 SV=2	P07602|SAP	K.TCDWLPKPnMSASCK.E	93	107	HexNAc(2)Hex(9)	N9(NGlycan/1864.6342)	9	101	N101	119000	119000	469.51	s(DKO1_90min) r(2)	DKO1	DKO1-b2	DKO1 Sample2	90 min	N9(NGlycan/1864.6342)	40.77	N	3	101	9	9.8e-08	6.5e-06	244.2	244.2	1220.49	1220.48	5.59	0	3658.44	3658.42	40.77	2	2	5080	18410	40.77	39.48	41.07	ms2_search_2_col_0_byonic_s(dko1_90min) r(2)	D:\Data\20210316_NEB\Glycopeptides - 90min Gradient\byos_tmp\Byologics_90min.OvnEn\ms2_search_2_col_0_byonic_s(dko1_90min) r(2).byrslt	D:/Data/20210316_NEB/Glycopeptides - 90min Gradient/20210317_IO25cm_90min_NEB_Sample2_PepHighCE2_V2_lowmass_400ng_Slot1-12_1_588.d	0	20210317_io25cm_90min_neb_sample2_pephighce2_v2_lowmass_400ng_slot1-12_1_588.18410.18410.3	QTOF_HCD	1.083	Reference	58080.1	4.89	500000		2	22745	sp|P07602|SAP_HUMAN Prosaposin OS=Homo sapiens GN=PSAP PE=1 SV=2	132.2.7
P07602|SAP_HUMAN Prosaposin OS=Homo sapiens GN=PSAP PE=1 SV=2	P07602|SAP	K.TCDWLPKPnMSASCK.E	93	107	HexNAc(2)Hex(9)	N9(NGlycan/1864.6342)	9	101	N101	119000	119000	585.91	s(DKO1_90min) r(2)	DKO1	DKO1-b2	DKO1 Sample2	90 min	N9(NGlycan/1864.6342)	40.77	N	3	101	9	7.7e-10	5.1e-08	331	331	1220.48	1220.48	0.99	0	3658.43	3658.42	40.79	2	2	5080	18419	40.77	39.48	41.07	ms2_search_2_col_0_byonic_s(dko1_90min) r(2)	D:\Data\20210316_NEB\Glycopeptides - 90min Gradient\byos_tmp\Byologics_90min.OvnEn\ms2_search_2_col_0_byonic_s(dko1_90min) r(2).byrslt	D:/Data/20210316_NEB/Glycopeptides - 90min Gradient/20210317_IO25cm_90min_NEB_Sample2_PepHighCE2_V2_lowmass_400ng_Slot1-12_1_588.d	0	20210317_io25cm_90min_neb_sample2_pephighce2_v2_lowmass_400ng_slot1-12_1_588.18419.18419.3	QTOF_HCD	1.083	Reference	58080.1	4.89	500000		2	22749	sp|P07602|SAP_HUMAN Prosaposin OS=Homo sapiens GN=PSAP PE=1 SV=2	132.2.8
P07602|SAP_HUMAN Prosaposin OS=Homo sapiens GN=PSAP PE=1 SV=2	P07602|SAP	K.TCDWLPKPnMSASCK.E	93	107	HexNAc(2)Hex(9)	N9(NGlycan/1864.6342)	9	101	N101	119000	119000	640.08	s(DKO1_90min) r(2)	DKO1	DKO1-b2	DKO1 Sample2	90 min	N9(NGlycan/1864.6342)	40.77	N	3	101	9	3e-11	2e-09	376.5	376.5	1220.49	1220.48	4.69	0	3658.44	3658.42	40.81	2	2	5080	18428	40.77	39.48	41.07	ms2_search_2_col_0_byonic_s(dko1_90min) r(2)	D:\Data\20210316_NEB\Glycopeptides - 90min Gradient\byos_tmp\Byologics_90min.OvnEn\ms2_search_2_col_0_byonic_s(dko1_90min) r(2).byrslt	D:/Data/20210316_NEB/Glycopeptides - 90min Gradient/20210317_IO25cm_90min_NEB_Sample2_PepHighCE2_V2_lowmass_400ng_Slot1-12_1_588.d	0	20210317_io25cm_90min_neb_sample2_pephighce2_v2_lowmass_400ng_slot1-12_1_588.18428.18428.3	QTOF_HCD	1.087	Reference	58080.1	4.89	500000		2	22753	sp|P07602|SAP_HUMAN Prosaposin OS=Homo sapiens GN=PSAP PE=1 SV=2	132.2.9
P07602|SAP_HUMAN Prosaposin OS=Homo sapiens GN=PSAP PE=1 SV=2	P07602|SAP	K.TCDWLPKPnMSASCK.E	93	107	HexNAc(2)Hex(9)	N9(NGlycan/1864.6342)	9	101	N101	119000	119000	486.74	s(DKO1_90min) r(2)	DKO1	DKO1-b2	DKO1 Sample2	90 min	N9(NGlycan/1864.6342)	40.77	N	3	101	9	4.5e-08	3e-06	194	194	1220.49	1220.48	4.68	0	3658.44	3658.42	40.83	2	2	5080	18437	40.77	39.48	41.07	ms2_search_2_col_0_byonic_s(dko1_90min) r(2)	D:\Data\20210316_NEB\Glycopeptides - 90min Gradient\byos_tmp\Byologics_90min.OvnEn\ms2_search_2_col_0_byonic_s(dko1_90min) r(2).byrslt	D:/Data/20210316_NEB/Glycopeptides - 90min Gradient/20210317_IO25cm_90min_NEB_Sample2_PepHighCE2_V2_lowmass_400ng_Slot1-12_1_588.d	0	20210317_io25cm_90min_neb_sample2_pephighce2_v2_lowmass_400ng_slot1-12_1_588.18437.18437.3	QTOF_HCD	1.085	Reference	58080.1	4.89	500000		2	22757	sp|P07602|SAP_HUMAN Prosaposin OS=Homo sapiens GN=PSAP PE=1 SV=2	132.2.10
P07602|SAP_HUMAN Prosaposin OS=Homo sapiens GN=PSAP PE=1 SV=2	P07602|SAP	K.TCDWLPKPnMSASCK.E	93	107	HexNAc(2)Hex(9)	N9(NGlycan/1864.6342)	9	101	N101	125000	125000	663.73	s(DKO1_90min) r(3)	DKO1	DKO1-b3	DKO1 Sample3	90 min	N9(NGlycan/1864.6342)	40.84	N	3	101	9	2.2e-13	1.1e-11	395.8	395.8	1220.49	1220.48	3.2	0	3658.44	3658.42	40.78	3	2	6460	19558	40.84	40.29	42.35	ms2_search_3_col_0_byonic_s(dko1_90min) r(3)	D:\Data\20210316_NEB\Glycopeptides - 90min Gradient\byos_tmp\Byologics_90min.OvnEn\ms2_search_3_col_0_byonic_s(dko1_90min) r(3).byrslt	D:/Data/20210316_NEB/Glycopeptides - 90min Gradient/20210317_IO25cm_90min_NEB_Sample3_PepHighCE2_V2_lowmass_400ng_Slot1-13_1_589.d	0	20210317_io25cm_90min_neb_sample3_pephighce2_v2_lowmass_400ng_slot1-13_1_589.19558.19558.3	QTOF_HCD	1.084	Reference	58080.1	4.89	500000	0.24	3	40529	sp|P07602|SAP_HUMAN Prosaposin OS=Homo sapiens GN=PSAP PE=1 SV=2	132.3.1
P07602|SAP_HUMAN Prosaposin OS=Homo sapiens GN=PSAP PE=1 SV=2	P07602|SAP	K.TCDWLPKPnMSASCK.E	93	107	HexNAc(2)Hex(9)	N9(NGlycan/1864.6342)	9	101	N101	125000	125000	426.08	s(DKO1_90min) r(3)	DKO1	DKO1-b3	DKO1 Sample3	90 min	N9(NGlycan/1864.6342)	40.84	N	3	101	9	6.9e-07	3.5e-05	257.7	257.7	1220.48	1220.48	0.49	0	3658.43	3658.42	40.68	3	2	6460	19509	40.84	40.29	42.35	ms2_search_3_col_0_byonic_s(dko1_90min) r(3)	D:\Data\20210316_NEB\Glycopeptides - 90min Gradient\byos_tmp\Byologics_90min.OvnEn\ms2_search_3_col_0_byonic_s(dko1_90min) r(3).byrslt	D:/Data/20210316_NEB/Glycopeptides - 90min Gradient/20210317_IO25cm_90min_NEB_Sample3_PepHighCE2_V2_lowmass_400ng_Slot1-13_1_589.d	0	20210317_io25cm_90min_neb_sample3_pephighce2_v2_lowmass_400ng_slot1-13_1_589.19509.19509.3	QTOF_HCD	1.085	Reference	58080.1	4.89	500000		3	40513	sp|P07602|SAP_HUMAN Prosaposin OS=Homo sapiens GN=PSAP PE=1 SV=2	132.3.2
P07602|SAP_HUMAN Prosaposin OS=Homo sapiens GN=PSAP PE=1 SV=2	P07602|SAP	K.TCDWLPKPnMSASCK.E	93	107	HexNAc(2)Hex(9)	N9(NGlycan/1864.6342)	9	101	N101	125000	125000	394.01	s(DKO1_90min) r(3)	DKO1	DKO1-b3	DKO1 Sample3	90 min	N9(NGlycan/1864.6342)	40.84	N	3	101	9	2.8e-06	0.00014	146.6	146.6	1220.49	1220.48	3.11	0	3658.44	3658.42	40.7	3	2	6460	19518	40.84	40.29	42.35	ms2_search_3_col_0_byonic_s(dko1_90min) r(3)	D:\Data\20210316_NEB\Glycopeptides - 90min Gradient\byos_tmp\Byologics_90min.OvnEn\ms2_search_3_col_0_byonic_s(dko1_90min) r(3).byrslt	D:/Data/20210316_NEB/Glycopeptides - 90min Gradient/20210317_IO25cm_90min_NEB_Sample3_PepHighCE2_V2_lowmass_400ng_Slot1-13_1_589.d	0	20210317_io25cm_90min_neb_sample3_pephighce2_v2_lowmass_400ng_slot1-13_1_589.19518.19518.3	QTOF_HCD	1.084	Reference	58080.1	4.89	500000		3	40517	sp|P07602|SAP_HUMAN Prosaposin OS=Homo sapiens GN=PSAP PE=1 SV=2	132.3.3
P07602|SAP_HUMAN Prosaposin OS=Homo sapiens GN=PSAP PE=1 SV=2	P07602|SAP	K.TCDWLPKPnMSASCK.E	93	107	HexNAc(2)Hex(9)	N9(NGlycan/1864.6342)	9	101	N101	125000	125000	596.01	s(DKO1_90min) r(3)	DKO1	DKO1-b3	DKO1 Sample3	90 min	N9(NGlycan/1864.6342)	40.84	N	3	101	9	7.1e-10	3.6e-08	343	343	1220.49	1220.48	3.22	0	3658.44	3658.42	40.74	3	2	6460	19538	40.84	40.29	42.35	ms2_search_3_col_0_byonic_s(dko1_90min) r(3)	D:\Data\20210316_NEB\Glycopeptides - 90min Gradient\byos_tmp\Byologics_90min.OvnEn\ms2_search_3_col_0_byonic_s(dko1_90min) r(3).byrslt	D:/Data/20210316_NEB/Glycopeptides - 90min Gradient/20210317_IO25cm_90min_NEB_Sample3_PepHighCE2_V2_lowmass_400ng_Slot1-13_1_589.d	0	20210317_io25cm_90min_neb_sample3_pephighce2_v2_lowmass_400ng_slot1-13_1_589.19538.19538.3	QTOF_HCD	1.082	Reference	58080.1	4.89	500000		3	40524	sp|P07602|SAP_HUMAN Prosaposin OS=Homo sapiens GN=PSAP PE=1 SV=2	132.3.4
P07602|SAP_HUMAN Prosaposin OS=Homo sapiens GN=PSAP PE=1 SV=2	P07602|SAP	K.TCDWLPKPnMSASCK.E	93	107	HexNAc(2)Hex(9)	N9(NGlycan/1864.6342)	9	101	N101	125000	125000	507.02	s(DKO1_90min) r(3)	DKO1	DKO1-b3	DKO1 Sample3	90 min	N9(NGlycan/1864.6342)	40.84	N	3	101	9	1.3e-08	6.7e-07	255	255	1220.49	1220.48	4.03	0	3658.44	3658.42	40.76	3	2	6460	19548	40.84	40.29	42.35	ms2_search_3_col_0_byonic_s(dko1_90min) r(3)	D:\Data\20210316_NEB\Glycopeptides - 90min Gradient\byos_tmp\Byologics_90min.OvnEn\ms2_search_3_col_0_byonic_s(dko1_90min) r(3).byrslt	D:/Data/20210316_NEB/Glycopeptides - 90min Gradient/20210317_IO25cm_90min_NEB_Sample3_PepHighCE2_V2_lowmass_400ng_Slot1-13_1_589.d	0	20210317_io25cm_90min_neb_sample3_pephighce2_v2_lowmass_400ng_slot1-13_1_589.19548.19548.3	QTOF_HCD	1.082	Reference	58080.1	4.89	500000		3	40526	sp|P07602|SAP_HUMAN Prosaposin OS=Homo sapiens GN=PSAP PE=1 SV=2	132.3.5
P07602|SAP_HUMAN Prosaposin OS=Homo sapiens GN=PSAP PE=1 SV=2	P07602|SAP	K.TCDWLPKPnMSASCK.E	93	107	HexNAc(2)Hex(9)	N9(NGlycan/1864.6342)	9	101	N101	125000	125000	620.01	s(DKO1_90min) r(3)	DKO1	DKO1-b3	DKO1 Sample3	90 min	N9(NGlycan/1864.6342)	40.84	N	3	101	9	7.1e-11	3.6e-09	349	349	1220.48	1220.48	2.07	0	3658.43	3658.42	40.8	3	2	6460	19570	40.84	40.29	42.35	ms2_search_3_col_0_byonic_s(dko1_90min) r(3)	D:\Data\20210316_NEB\Glycopeptides - 90min Gradient\byos_tmp\Byologics_90min.OvnEn\ms2_search_3_col_0_byonic_s(dko1_90min) r(3).byrslt	D:/Data/20210316_NEB/Glycopeptides - 90min Gradient/20210317_IO25cm_90min_NEB_Sample3_PepHighCE2_V2_lowmass_400ng_Slot1-13_1_589.d	0	20210317_io25cm_90min_neb_sample3_pephighce2_v2_lowmass_400ng_slot1-13_1_589.19570.19570.3	QTOF_HCD	1.084	Reference	58080.1	4.89	500000		3	40534	sp|P07602|SAP_HUMAN Prosaposin OS=Homo sapiens GN=PSAP PE=1 SV=2	132.3.6
P07602|SAP_HUMAN Prosaposin OS=Homo sapiens GN=PSAP PE=1 SV=2	P07602|SAP	K.TCDWLPKPnMSASCK.E	93	107	HexNAc(2)Hex(9)	N9(NGlycan/1864.6342)	9	101	N101	125000	125000	548.82	s(DKO1_90min) r(3)	DKO1	DKO1-b3	DKO1 Sample3	90 min	N9(NGlycan/1864.6342)	40.84	N	3	101	9	5.5e-09	2.8e-07	354.3	354.3	1220.49	1220.48	5.52	0	3658.44	3658.42	40.82	3	2	6460	19582	40.84	40.29	42.35	ms2_search_3_col_0_byonic_s(dko1_90min) r(3)	D:\Data\20210316_NEB\Glycopeptides - 90min Gradient\byos_tmp\Byologics_90min.OvnEn\ms2_search_3_col_0_byonic_s(dko1_90min) r(3).byrslt	D:/Data/20210316_NEB/Glycopeptides - 90min Gradient/20210317_IO25cm_90min_NEB_Sample3_PepHighCE2_V2_lowmass_400ng_Slot1-13_1_589.d	0	20210317_io25cm_90min_neb_sample3_pephighce2_v2_lowmass_400ng_slot1-13_1_589.19582.19582.3	QTOF_HCD	1.088	Reference	58080.1	4.89	500000		3	40541	sp|P07602|SAP_HUMAN Prosaposin OS=Homo sapiens GN=PSAP PE=1 SV=2	132.3.7
P07602|SAP_HUMAN Prosaposin OS=Homo sapiens GN=PSAP PE=1 SV=2	P07602|SAP	K.TCDWLPKPnMSASCK.E	93	107	HexNAc(2)Hex(9)	N9(NGlycan/1864.6342)	9	101	N101	125000	125000	576.67	s(DKO1_90min) r(3)	DKO1	DKO1-b3	DKO1 Sample3	90 min	N9(NGlycan/1864.6342)	40.84	N	3	101	9	3.4e-09	1.7e-07	324.4	324.4	1220.49	1220.48	5.15	0	3658.44	3658.42	40.84	3	2	6460	19594	40.84	40.29	42.35	ms2_search_3_col_0_byonic_s(dko1_90min) r(3)	D:\Data\20210316_NEB\Glycopeptides - 90min Gradient\byos_tmp\Byologics_90min.OvnEn\ms2_search_3_col_0_byonic_s(dko1_90min) r(3).byrslt	D:/Data/20210316_NEB/Glycopeptides - 90min Gradient/20210317_IO25cm_90min_NEB_Sample3_PepHighCE2_V2_lowmass_400ng_Slot1-13_1_589.d	0	20210317_io25cm_90min_neb_sample3_pephighce2_v2_lowmass_400ng_slot1-13_1_589.19594.19594.3	QTOF_HCD	1.086	Reference	58080.1	4.89	500000		3	40547	sp|P07602|SAP_HUMAN Prosaposin OS=Homo sapiens GN=PSAP PE=1 SV=2	132.3.8
P07602|SAP_HUMAN Prosaposin OS=Homo sapiens GN=PSAP PE=1 SV=2	P07602|SAP	K.TCDWLPKPnMSASCK.E	93	107	HexNAc(2)Hex(9)	N9(NGlycan/1864.6342)	9	101	N101	125000	125000	557.83	s(DKO1_90min) r(3)	DKO1	DKO1-b3	DKO1 Sample3	90 min	N9(NGlycan/1864.6342)	40.84	N	3	101	9	6.2e-09	3.1e-07	315.2	315.2	1220.49	1220.48	5.52	0	3658.44	3658.42	40.86	3	2	6460	19605	40.84	40.29	42.35	ms2_search_3_col_0_byonic_s(dko1_90min) r(3)	D:\Data\20210316_NEB\Glycopeptides - 90min Gradient\byos_tmp\Byologics_90min.OvnEn\ms2_search_3_col_0_byonic_s(dko1_90min) r(3).byrslt	D:/Data/20210316_NEB/Glycopeptides - 90min Gradient/20210317_IO25cm_90min_NEB_Sample3_PepHighCE2_V2_lowmass_400ng_Slot1-13_1_589.d	0	20210317_io25cm_90min_neb_sample3_pephighce2_v2_lowmass_400ng_slot1-13_1_589.19605.19605.3	QTOF_HCD	1.087	Reference	58080.1	4.89	500000		3	40553	sp|P07602|SAP_HUMAN Prosaposin OS=Homo sapiens GN=PSAP PE=1 SV=2	132.3.9
P07602|SAP_HUMAN Prosaposin OS=Homo sapiens GN=PSAP PE=1 SV=2	P07602|SAP	K.TCDWLPKPnMSASCK.E	93	107	HexNAc(2)Hex(9)	N9(NGlycan/1864.6342)	9	101	N101	45400	45400	470.49	s(HCT116_90min) r(2)	HCT116	HCT116-b2	HCT116 Sample2	90 min	N9(NGlycan/1864.6342)	40.65	N	3	101	9	5.2e-07	4.3e-05	286.3	286.3	1220.48	1220.48	0.11	0	3658.42	3658.42	40.68	5	2	3080	19953	40.65	39.9	40.78	ms2_search_5_col_0_byonic_s(hct116_90min) r(2)	D:\Data\20210316_NEB\Glycopeptides - 90min Gradient\byos_tmp\Byologics_90min.OvnEn\ms2_search_5_col_0_byonic_s(hct116_90min) r(2).byrslt	D:/Data/20210316_NEB/Glycopeptides - 90min Gradient/20210317_IO25cm_90min_NEB_Sample5_PepHighCE2_V2_lowmass_400ng_Slot1-15_1_598.d	1	20210317_io25cm_90min_neb_sample5_pephighce2_v2_lowmass_400ng_slot1-15_1_598.19953.19953.3	QTOF_HCD	1.091	NonReference	58080.1	4.89	200000	0.2	2	77532	sp|P07602|SAP_HUMAN Prosaposin OS=Homo sapiens GN=PSAP PE=1 SV=2	132.4
P07602|SAP_HUMAN Prosaposin OS=Homo sapiens GN=PSAP PE=1 SV=2	P07602|SAP	K.TCDWLPKPnMSASCK.E	93	107	HexNAc(4)Hex(5)NeuAc(2)	N9(NGlycan/2204.7724)	9	101	N101	130000	130000	300.68	s(DKO1_90min) r(2)	DKO1	DKO1-b2	DKO1 Sample2	90 min	N9(NGlycan/2204.7724)	55.45	N	3	101	9	1.4e-05	0.00092	84.1	10.1	1333.86	1333.86	0.78	0	3998.57	3998.56	55.42	2	2	2860	26796	55.45	53.36	55.78	ms2_search_2_col_0_byonic_s(dko1_90min) r(2)	D:\Data\20210316_NEB\Glycopeptides - 90min Gradient\byos_tmp\Byologics_90min.OvnEn\ms2_search_2_col_0_byonic_s(dko1_90min) r(2).byrslt	D:/Data/20210316_NEB/Glycopeptides - 90min Gradient/20210317_IO25cm_90min_NEB_Sample2_PepHighCE2_V2_lowmass_400ng_Slot1-12_1_588.d	1	20210317_io25cm_90min_neb_sample2_pephighce2_v2_lowmass_400ng_slot1-12_1_588.26796.26796.3	QTOF_HCD	1.122	Reference	58080.1	4.89	500000	0.24	2	26205	sp|P07602|SAP_HUMAN Prosaposin OS=Homo sapiens GN=PSAP PE=1 SV=2	133
P07602|SAP_HUMAN Prosaposin OS=Homo sapiens GN=PSAP PE=1 SV=2	P07602|SAP	K.TCDWLPKPnMSASCK.E	93	107	HexNAc(6)Hex(6)Fuc(3)NeuAc(3)	N9(NGlycan/3502.2532)	9	101	N101	95200	95200	105.84	s(HCT116_90min) r(1)	HCT116	HCT116-b1	HCT116 Sample1	90 min	N9(NGlycan/3502.2532)	97.2	N	3	101	9	0.52	0.99	8.3	8.3	1766.37	1766.36	9.01	-1	5296.09	5296.04	97.22	4	2	7470	52359	97.2	96.17	97.81	ms2_search_4_col_0_byonic_s(hct116_90min) r(1)	D:\Data\20210316_NEB\Glycopeptides - 90min Gradient\byos_tmp\Byologics_90min.OvnEn\ms2_search_4_col_0_byonic_s(hct116_90min) r(1).byrslt	D:/Data/20210316_NEB/Glycopeptides - 90min Gradient/20210317_IO25cm_90min_NEB_Sample4_PepHighCE2_V2_lowmass_400ng_Slot1-14_1_592.d	1	20210317_io25cm_90min_neb_sample4_pephighce2_v2_lowmass_400ng_slot1-14_1_592.52359.52359.3	QTOF_HCD	1.33	NonReference	58080.1	4.89	500000	0.05	1	71383	sp|P07602|SAP_HUMAN Prosaposin OS=Homo sapiens GN=PSAP PE=1 SV=2	134
P07602|SAP_HUMAN Prosaposin OS=Homo sapiens GN=PSAP PE=1 SV=2	P07602|SAP	K.TCDWLPKPnMSASCK.E	93	107	HexNAc(2)Hex(2)	N9(NGlycan/730.2644)	9	101	N101	208000	208000	713.13	s(DKO1_90min) r(1)	DKO1	DKO1-b1	DKO1 Sample1	90 min	N9(NGlycan/730.2644)	42.6	N	2	101	9	1.6e-14	7.3e-13	517.8	397.1	1263.04	1263.03	1.95	0	2524.06	2524.05	42.62	1	2	10400	20892	42.6	42.23	42.98	ms2_search_1_col_0_byonic_s(dko1_90min) r(1)	D:\Data\20210316_NEB\Glycopeptides - 90min Gradient\byos_tmp\Byologics_90min.OvnEn\ms2_search_1_col_0_byonic_s(dko1_90min) r(1).byrslt	D:/Data/20210316_NEB/Glycopeptides - 90min Gradient/20210317_IO25cm_90min_NEB_Sample1_PepHighCE2_V2_lowmass_400ng_Slot1-11_1_590.d	0	20210317_io25cm_90min_neb_sample1_pephighce2_v2_lowmass_400ng_slot1-11_1_590.20892.20892.2	QTOF_HCD	1.254	Reference	58080.1	4.89	700000	0.28	1	6303	sp|P07602|SAP_HUMAN Prosaposin OS=Homo sapiens GN=PSAP PE=1 SV=2	135.1.1
P07602|SAP_HUMAN Prosaposin OS=Homo sapiens GN=PSAP PE=1 SV=2	P07602|SAP	K.TCDWLPKPnMSASCK.E	93	107	HexNAc(2)Hex(2)	N9(NGlycan/730.2644)	9	101	N101	208000	208000	442.78	s(DKO1_90min) r(1)	DKO1	DKO1-b1	DKO1 Sample1	90 min	N9(NGlycan/730.2644)	42.6	N	2	101	9	4e-08	1.9e-06	307.6	226	1263.04	1263.03	4.75	0	2524.07	2524.05	42.31	1	2	10400	20669	42.6	42.23	42.98	ms2_search_1_col_0_byonic_s(dko1_90min) r(1)	D:\Data\20210316_NEB\Glycopeptides - 90min Gradient\byos_tmp\Byologics_90min.OvnEn\ms2_search_1_col_0_byonic_s(dko1_90min) r(1).byrslt	D:/Data/20210316_NEB/Glycopeptides - 90min Gradient/20210317_IO25cm_90min_NEB_Sample1_PepHighCE2_V2_lowmass_400ng_Slot1-11_1_590.d	0	20210317_io25cm_90min_neb_sample1_pephighce2_v2_lowmass_400ng_slot1-11_1_590.20669.20669.2	QTOF_HCD	1.25	Reference	58080.1	4.89	700000		1	6209	sp|P07602|SAP_HUMAN Prosaposin OS=Homo sapiens GN=PSAP PE=1 SV=2	135.1.2
P07602|SAP_HUMAN Prosaposin OS=Homo sapiens GN=PSAP PE=1 SV=2	P07602|SAP	K.TCDWLPKPnMSASCK.E	93	107	HexNAc(2)Hex(2)	N9(NGlycan/730.2644)	9	101	N101	208000	208000	483.75	s(DKO1_90min) r(1)	DKO1	DKO1-b1	DKO1 Sample1	90 min	N9(NGlycan/730.2644)	42.6	N	2	101	9	1.5e-06	7.1e-05	348.4	222.6	1263.04	1263.03	7.94	0	2524.07	2524.05	42.39	1	2	10400	20728	42.6	42.23	42.98	ms2_search_1_col_0_byonic_s(dko1_90min) r(1)	D:\Data\20210316_NEB\Glycopeptides - 90min Gradient\byos_tmp\Byologics_90min.OvnEn\ms2_search_1_col_0_byonic_s(dko1_90min) r(1).byrslt	D:/Data/20210316_NEB/Glycopeptides - 90min Gradient/20210317_IO25cm_90min_NEB_Sample1_PepHighCE2_V2_lowmass_400ng_Slot1-11_1_590.d	0	20210317_io25cm_90min_neb_sample1_pephighce2_v2_lowmass_400ng_slot1-11_1_590.20728.20728.2	QTOF_HCD	1.254	Reference	58080.1	4.89	700000		1	6233	sp|P07602|SAP_HUMAN Prosaposin OS=Homo sapiens GN=PSAP PE=1 SV=2	135.1.3
P07602|SAP_HUMAN Prosaposin OS=Homo sapiens GN=PSAP PE=1 SV=2	P07602|SAP	K.TCDWLPKPnMSASCK.E	93	107	HexNAc(2)Hex(2)	N9(NGlycan/730.2644)	9	101	N101	208000	208000	746.91	s(DKO1_90min) r(1)	DKO1	DKO1-b1	DKO1 Sample1	90 min	N9(NGlycan/730.2644)	42.6	N	2	101	9	1.6e-14	7.3e-13	517.7	404.5	1263.04	1263.03	0.7	0	2524.06	2524.05	42.52	1	2	10400	20826	42.6	42.23	42.98	ms2_search_1_col_0_byonic_s(dko1_90min) r(1)	D:\Data\20210316_NEB\Glycopeptides - 90min Gradient\byos_tmp\Byologics_90min.OvnEn\ms2_search_1_col_0_byonic_s(dko1_90min) r(1).byrslt	D:/Data/20210316_NEB/Glycopeptides - 90min Gradient/20210317_IO25cm_90min_NEB_Sample1_PepHighCE2_V2_lowmass_400ng_Slot1-11_1_590.d	0	20210317_io25cm_90min_neb_sample1_pephighce2_v2_lowmass_400ng_slot1-11_1_590.20826.20826.2	QTOF_HCD	1.256	Reference	58080.1	4.89	700000		1	6277	sp|P07602|SAP_HUMAN Prosaposin OS=Homo sapiens GN=PSAP PE=1 SV=2	135.1.4
P07602|SAP_HUMAN Prosaposin OS=Homo sapiens GN=PSAP PE=1 SV=2	P07602|SAP	K.TCDWLPKPnMSASCK.E	93	107	HexNAc(2)Hex(2)	N9(NGlycan/730.2644)	9	101	N101	208000	208000	732.07	s(DKO1_90min) r(1)	DKO1	DKO1-b1	DKO1 Sample1	90 min	N9(NGlycan/730.2644)	42.6	N	2	101	9	1.6e-14	7.3e-13	495.3	379.3	1263.03	1263.03	0.39	0	2524.06	2524.05	42.54	1	2	10400	20839	42.6	42.23	42.98	ms2_search_1_col_0_byonic_s(dko1_90min) r(1)	D:\Data\20210316_NEB\Glycopeptides - 90min Gradient\byos_tmp\Byologics_90min.OvnEn\ms2_search_1_col_0_byonic_s(dko1_90min) r(1).byrslt	D:/Data/20210316_NEB/Glycopeptides - 90min Gradient/20210317_IO25cm_90min_NEB_Sample1_PepHighCE2_V2_lowmass_400ng_Slot1-11_1_590.d	0	20210317_io25cm_90min_neb_sample1_pephighce2_v2_lowmass_400ng_slot1-11_1_590.20839.20839.2	QTOF_HCD	1.255	Reference	58080.1	4.89	700000		1	6281	sp|P07602|SAP_HUMAN Prosaposin OS=Homo sapiens GN=PSAP PE=1 SV=2	135.1.5
P07602|SAP_HUMAN Prosaposin OS=Homo sapiens GN=PSAP PE=1 SV=2	P07602|SAP	K.TCDWLPKPnMSASCK.E	93	107	HexNAc(2)Hex(2)	N9(NGlycan/730.2644)	9	101	N101	208000	208000	800.54	s(DKO1_90min) r(1)	DKO1	DKO1-b1	DKO1 Sample1	90 min	N9(NGlycan/730.2644)	42.6	N	2	101	9	5e-16	2.4e-14	573.4	399.8	1263.03	1263.03	-0.77	0	2524.05	2524.05	42.56	1	2	10400	20852	42.6	42.23	42.98	ms2_search_1_col_0_byonic_s(dko1_90min) r(1)	D:\Data\20210316_NEB\Glycopeptides - 90min Gradient\byos_tmp\Byologics_90min.OvnEn\ms2_search_1_col_0_byonic_s(dko1_90min) r(1).byrslt	D:/Data/20210316_NEB/Glycopeptides - 90min Gradient/20210317_IO25cm_90min_NEB_Sample1_PepHighCE2_V2_lowmass_400ng_Slot1-11_1_590.d	0	20210317_io25cm_90min_neb_sample1_pephighce2_v2_lowmass_400ng_slot1-11_1_590.20852.20852.2	QTOF_HCD	1.254	Reference	58080.1	4.89	700000		1	6287	sp|P07602|SAP_HUMAN Prosaposin OS=Homo sapiens GN=PSAP PE=1 SV=2	135.1.6
P07602|SAP_HUMAN Prosaposin OS=Homo sapiens GN=PSAP PE=1 SV=2	P07602|SAP	K.TCDWLPKPnMSASCK.E	93	107	HexNAc(2)Hex(2)	N9(NGlycan/730.2644)	9	101	N101	208000	208000	717.27	s(DKO1_90min) r(1)	DKO1	DKO1-b1	DKO1 Sample1	90 min	N9(NGlycan/730.2644)	42.6	N	2	101	9	5.3e-14	2.4e-12	480.7	376.2	1263.03	1263.03	-0.77	0	2524.05	2524.05	42.58	1	2	10400	20865	42.6	42.23	42.98	ms2_search_1_col_0_byonic_s(dko1_90min) r(1)	D:\Data\20210316_NEB\Glycopeptides - 90min Gradient\byos_tmp\Byologics_90min.OvnEn\ms2_search_1_col_0_byonic_s(dko1_90min) r(1).byrslt	D:/Data/20210316_NEB/Glycopeptides - 90min Gradient/20210317_IO25cm_90min_NEB_Sample1_PepHighCE2_V2_lowmass_400ng_Slot1-11_1_590.d	0	20210317_io25cm_90min_neb_sample1_pephighce2_v2_lowmass_400ng_slot1-11_1_590.20865.20865.2	QTOF_HCD	1.254	Reference	58080.1	4.89	700000		1	6293	sp|P07602|SAP_HUMAN Prosaposin OS=Homo sapiens GN=PSAP PE=1 SV=2	135.1.7
P07602|SAP_HUMAN Prosaposin OS=Homo sapiens GN=PSAP PE=1 SV=2	P07602|SAP	K.TCDWLPKPnMSASCK.E	93	107	HexNAc(2)Hex(2)	N9(NGlycan/730.2644)	9	101	N101	208000	208000	672.54	s(DKO1_90min) r(1)	DKO1	DKO1-b1	DKO1 Sample1	90 min	N9(NGlycan/730.2644)	42.6	N	2	101	9	5.3e-13	2.4e-11	447.1	380.4	1263.03	1263.03	0.18	0	2524.05	2524.05	42.6	1	2	10400	20879	42.6	42.23	42.98	ms2_search_1_col_0_byonic_s(dko1_90min) r(1)	D:\Data\20210316_NEB\Glycopeptides - 90min Gradient\byos_tmp\Byologics_90min.OvnEn\ms2_search_1_col_0_byonic_s(dko1_90min) r(1).byrslt	D:/Data/20210316_NEB/Glycopeptides - 90min Gradient/20210317_IO25cm_90min_NEB_Sample1_PepHighCE2_V2_lowmass_400ng_Slot1-11_1_590.d	0	20210317_io25cm_90min_neb_sample1_pephighce2_v2_lowmass_400ng_slot1-11_1_590.20879.20879.2	QTOF_HCD	1.256	Reference	58080.1	4.89	700000		1	6299	sp|P07602|SAP_HUMAN Prosaposin OS=Homo sapiens GN=PSAP PE=1 SV=2	135.1.8
P07602|SAP_HUMAN Prosaposin OS=Homo sapiens GN=PSAP PE=1 SV=2	P07602|SAP	K.TCDWLPKPnMSASCK.E	93	107	HexNAc(2)Hex(2)	N9(NGlycan/730.2644)	9	101	N101	208000	208000	706.83	s(DKO1_90min) r(1)	DKO1	DKO1-b1	DKO1 Sample1	90 min	N9(NGlycan/730.2644)	42.6	N	2	101	9	5.3e-14	2.4e-12	521.8	396.7	1263.03	1263.03	-0.63	0	2524.05	2524.05	42.64	1	2	10400	20905	42.6	42.23	42.98	ms2_search_1_col_0_byonic_s(dko1_90min) r(1)	D:\Data\20210316_NEB\Glycopeptides - 90min Gradient\byos_tmp\Byologics_90min.OvnEn\ms2_search_1_col_0_byonic_s(dko1_90min) r(1).byrslt	D:/Data/20210316_NEB/Glycopeptides - 90min Gradient/20210317_IO25cm_90min_NEB_Sample1_PepHighCE2_V2_lowmass_400ng_Slot1-11_1_590.d	0	20210317_io25cm_90min_neb_sample1_pephighce2_v2_lowmass_400ng_slot1-11_1_590.20905.20905.2	QTOF_HCD	1.255	Reference	58080.1	4.89	700000		1	6309	sp|P07602|SAP_HUMAN Prosaposin OS=Homo sapiens GN=PSAP PE=1 SV=2	135.1.9
P07602|SAP_HUMAN Prosaposin OS=Homo sapiens GN=PSAP PE=1 SV=2	P07602|SAP	K.TCDWLPKPnMSASCK.E	93	107	HexNAc(2)Hex(2)	N9(NGlycan/730.2644)	9	101	N101	208000	208000	699.41	s(DKO1_90min) r(1)	DKO1	DKO1-b1	DKO1 Sample1	90 min	N9(NGlycan/730.2644)	42.6	N	2	101	9	5.3e-13	2.4e-11	473.3	389.1	1263.03	1263.03	-0.22	0	2524.05	2524.05	42.66	1	2	10400	20916	42.6	42.23	42.98	ms2_search_1_col_0_byonic_s(dko1_90min) r(1)	D:\Data\20210316_NEB\Glycopeptides - 90min Gradient\byos_tmp\Byologics_90min.OvnEn\ms2_search_1_col_0_byonic_s(dko1_90min) r(1).byrslt	D:/Data/20210316_NEB/Glycopeptides - 90min Gradient/20210317_IO25cm_90min_NEB_Sample1_PepHighCE2_V2_lowmass_400ng_Slot1-11_1_590.d	0	20210317_io25cm_90min_neb_sample1_pephighce2_v2_lowmass_400ng_slot1-11_1_590.20916.20916.2	QTOF_HCD	1.253	Reference	58080.1	4.89	700000		1	6314	sp|P07602|SAP_HUMAN Prosaposin OS=Homo sapiens GN=PSAP PE=1 SV=2	135.1.10
P07602|SAP_HUMAN Prosaposin OS=Homo sapiens GN=PSAP PE=1 SV=2	P07602|SAP	K.TCDWLPKPnMSASCK.E	93	107	HexNAc(2)Hex(2)	N9(NGlycan/730.2644)	9	101	N101	208000	208000	561.51	s(DKO1_90min) r(1)	DKO1	DKO1-b1	DKO1 Sample1	90 min	N9(NGlycan/730.2644)	42.6	N	2	101	9	9.5e-10	4.4e-08	419.7	297.1	1263.03	1263.03	0.07	0	2524.05	2524.05	42.68	1	2	10400	20929	42.6	42.23	42.98	ms2_search_1_col_0_byonic_s(dko1_90min) r(1)	D:\Data\20210316_NEB\Glycopeptides - 90min Gradient\byos_tmp\Byologics_90min.OvnEn\ms2_search_1_col_0_byonic_s(dko1_90min) r(1).byrslt	D:/Data/20210316_NEB/Glycopeptides - 90min Gradient/20210317_IO25cm_90min_NEB_Sample1_PepHighCE2_V2_lowmass_400ng_Slot1-11_1_590.d	0	20210317_io25cm_90min_neb_sample1_pephighce2_v2_lowmass_400ng_slot1-11_1_590.20929.20929.2	QTOF_HCD	1.254	Reference	58080.1	4.89	700000		1	6318	sp|P07602|SAP_HUMAN Prosaposin OS=Homo sapiens GN=PSAP PE=1 SV=2	135.1.11
P07602|SAP_HUMAN Prosaposin OS=Homo sapiens GN=PSAP PE=1 SV=2	P07602|SAP	K.TCDWLPKPnMSASCK.E	93	107	HexNAc(2)Hex(2)	N9(NGlycan/730.2644)	9	101	N101	208000	208000	583.53	s(DKO1_90min) r(1)	DKO1	DKO1-b1	DKO1 Sample1	90 min	N9(NGlycan/730.2644)	42.6	N	2	101	9	1.6e-11	7.3e-10	450.4	342.9	1263.04	1263.03	1.08	0	2524.06	2524.05	42.7	1	2	10400	20942	42.6	42.23	42.98	ms2_search_1_col_0_byonic_s(dko1_90min) r(1)	D:\Data\20210316_NEB\Glycopeptides - 90min Gradient\byos_tmp\Byologics_90min.OvnEn\ms2_search_1_col_0_byonic_s(dko1_90min) r(1).byrslt	D:/Data/20210316_NEB/Glycopeptides - 90min Gradient/20210317_IO25cm_90min_NEB_Sample1_PepHighCE2_V2_lowmass_400ng_Slot1-11_1_590.d	0	20210317_io25cm_90min_neb_sample1_pephighce2_v2_lowmass_400ng_slot1-11_1_590.20942.20942.2	QTOF_HCD	1.254	Reference	58080.1	4.89	700000		1	6329	sp|P07602|SAP_HUMAN Prosaposin OS=Homo sapiens GN=PSAP PE=1 SV=2	135.1.12
P07602|SAP_HUMAN Prosaposin OS=Homo sapiens GN=PSAP PE=1 SV=2	P07602|SAP	K.TCDWLPKPnMSASCK.E	93	107	HexNAc(2)Hex(2)	N9(NGlycan/730.2644)	9	101	N101	163000	163000	648.2	s(DKO1_90min) r(2)	DKO1	DKO1-b2	DKO1 Sample2	90 min	N9(NGlycan/730.2644)	42.49	N	2	101	9	4.6e-11	3.1e-09	437.7	379.3	1263.04	1263.03	2.19	0	2524.06	2524.05	42.51	2	2	8990	19441	42.49	42.18	42.84	ms2_search_2_col_0_byonic_s(dko1_90min) r(2)	D:\Data\20210316_NEB\Glycopeptides - 90min Gradient\byos_tmp\Byologics_90min.OvnEn\ms2_search_2_col_0_byonic_s(dko1_90min) r(2).byrslt	D:/Data/20210316_NEB/Glycopeptides - 90min Gradient/20210317_IO25cm_90min_NEB_Sample2_PepHighCE2_V2_lowmass_400ng_Slot1-12_1_588.d	0	20210317_io25cm_90min_neb_sample2_pephighce2_v2_lowmass_400ng_slot1-12_1_588.19441.19441.2	QTOF_HCD	1.256	Reference	58080.1	4.89	500000	0.25	2	23134	sp|P07602|SAP_HUMAN Prosaposin OS=Homo sapiens GN=PSAP PE=1 SV=2	135.2.1
P07602|SAP_HUMAN Prosaposin OS=Homo sapiens GN=PSAP PE=1 SV=2	P07602|SAP	K.TCDWLPKPnMSASCK.E	93	107	HexNAc(2)Hex(2)	N9(NGlycan/730.2644)	9	101	N101	163000	163000	596.61	s(DKO1_90min) r(2)	DKO1	DKO1-b2	DKO1 Sample2	90 min	N9(NGlycan/730.2644)	42.49	N	2	101	9	1.2e-10	7.7e-09	434.3	326.4	1263.04	1263.03	2.12	0	2524.06	2524.05	42.41	2	2	8990	19379	42.49	42.18	42.84	ms2_search_2_col_0_byonic_s(dko1_90min) r(2)	D:\Data\20210316_NEB\Glycopeptides - 90min Gradient\byos_tmp\Byologics_90min.OvnEn\ms2_search_2_col_0_byonic_s(dko1_90min) r(2).byrslt	D:/Data/20210316_NEB/Glycopeptides - 90min Gradient/20210317_IO25cm_90min_NEB_Sample2_PepHighCE2_V2_lowmass_400ng_Slot1-12_1_588.d	0	20210317_io25cm_90min_neb_sample2_pephighce2_v2_lowmass_400ng_slot1-12_1_588.19379.19379.2	QTOF_HCD	1.258	Reference	58080.1	4.89	500000		2	23111	sp|P07602|SAP_HUMAN Prosaposin OS=Homo sapiens GN=PSAP PE=1 SV=2	135.2.2
P07602|SAP_HUMAN Prosaposin OS=Homo sapiens GN=PSAP PE=1 SV=2	P07602|SAP	K.TCDWLPKPnMSASCK.E	93	107	HexNAc(2)Hex(2)	N9(NGlycan/730.2644)	9	101	N101	163000	163000	706.64	s(DKO1_90min) r(2)	DKO1	DKO1-b2	DKO1 Sample2	90 min	N9(NGlycan/730.2644)	42.49	N	2	101	9	1.2e-13	7.7e-12	529.7	358.5	1263.04	1263.03	2.11	0	2524.06	2524.05	42.43	2	2	8990	19390	42.49	42.18	42.84	ms2_search_2_col_0_byonic_s(dko1_90min) r(2)	D:\Data\20210316_NEB\Glycopeptides - 90min Gradient\byos_tmp\Byologics_90min.OvnEn\ms2_search_2_col_0_byonic_s(dko1_90min) r(2).byrslt	D:/Data/20210316_NEB/Glycopeptides - 90min Gradient/20210317_IO25cm_90min_NEB_Sample2_PepHighCE2_V2_lowmass_400ng_Slot1-12_1_588.d	0	20210317_io25cm_90min_neb_sample2_pephighce2_v2_lowmass_400ng_slot1-12_1_588.19390.19390.2	QTOF_HCD	1.258	Reference	58080.1	4.89	500000		2	23116	sp|P07602|SAP_HUMAN Prosaposin OS=Homo sapiens GN=PSAP PE=1 SV=2	135.2.3
P07602|SAP_HUMAN Prosaposin OS=Homo sapiens GN=PSAP PE=1 SV=2	P07602|SAP	K.TCDWLPKPnMSASCK.E	93	107	HexNAc(2)Hex(2)	N9(NGlycan/730.2644)	9	101	N101	163000	163000	650.76	s(DKO1_90min) r(2)	DKO1	DKO1-b2	DKO1 Sample2	90 min	N9(NGlycan/730.2644)	42.49	N	2	101	9	1.2e-12	7.7e-11	457.4	343.3	1263.04	1263.03	1.07	0	2524.06	2524.05	42.45	2	2	8990	19403	42.49	42.18	42.84	ms2_search_2_col_0_byonic_s(dko1_90min) r(2)	D:\Data\20210316_NEB\Glycopeptides - 90min Gradient\byos_tmp\Byologics_90min.OvnEn\ms2_search_2_col_0_byonic_s(dko1_90min) r(2).byrslt	D:/Data/20210316_NEB/Glycopeptides - 90min Gradient/20210317_IO25cm_90min_NEB_Sample2_PepHighCE2_V2_lowmass_400ng_Slot1-12_1_588.d	0	20210317_io25cm_90min_neb_sample2_pephighce2_v2_lowmass_400ng_slot1-12_1_588.19403.19403.2	QTOF_HCD	1.258	Reference	58080.1	4.89	500000		2	23122	sp|P07602|SAP_HUMAN Prosaposin OS=Homo sapiens GN=PSAP PE=1 SV=2	135.2.4
P07602|SAP_HUMAN Prosaposin OS=Homo sapiens GN=PSAP PE=1 SV=2	P07602|SAP	K.TCDWLPKPnMSASCK.E	93	107	HexNAc(2)Hex(2)	N9(NGlycan/730.2644)	9	101	N101	163000	163000	705.32	s(DKO1_90min) r(2)	DKO1	DKO1-b2	DKO1 Sample2	90 min	N9(NGlycan/730.2644)	42.49	N	2	101	9	5.1e-13	3.4e-11	429	369.9	1263.03	1263.03	0	0	2524.05	2524.05	42.47	2	2	8990	19416	42.49	42.18	42.84	ms2_search_2_col_0_byonic_s(dko1_90min) r(2)	D:\Data\20210316_NEB\Glycopeptides - 90min Gradient\byos_tmp\Byologics_90min.OvnEn\ms2_search_2_col_0_byonic_s(dko1_90min) r(2).byrslt	D:/Data/20210316_NEB/Glycopeptides - 90min Gradient/20210317_IO25cm_90min_NEB_Sample2_PepHighCE2_V2_lowmass_400ng_Slot1-12_1_588.d	0	20210317_io25cm_90min_neb_sample2_pephighce2_v2_lowmass_400ng_slot1-12_1_588.19416.19416.2	QTOF_HCD	1.259	Reference	58080.1	4.89	500000		2	23127	sp|P07602|SAP_HUMAN Prosaposin OS=Homo sapiens GN=PSAP PE=1 SV=2	135.2.5
P07602|SAP_HUMAN Prosaposin OS=Homo sapiens GN=PSAP PE=1 SV=2	P07602|SAP	K.TCDWLPKPnMSASCK.E	93	107	HexNAc(2)Hex(2)	N9(NGlycan/730.2644)	9	101	N101	163000	163000	667.48	s(DKO1_90min) r(2)	DKO1	DKO1-b2	DKO1 Sample2	90 min	N9(NGlycan/730.2644)	42.49	N	2	101	9	1.2e-12	7.7e-11	460.7	359.7	1263.04	1263.03	2.51	0	2524.06	2524.05	42.49	2	2	8990	19429	42.49	42.18	42.84	ms2_search_2_col_0_byonic_s(dko1_90min) r(2)	D:\Data\20210316_NEB\Glycopeptides - 90min Gradient\byos_tmp\Byologics_90min.OvnEn\ms2_search_2_col_0_byonic_s(dko1_90min) r(2).byrslt	D:/Data/20210316_NEB/Glycopeptides - 90min Gradient/20210317_IO25cm_90min_NEB_Sample2_PepHighCE2_V2_lowmass_400ng_Slot1-12_1_588.d	0	20210317_io25cm_90min_neb_sample2_pephighce2_v2_lowmass_400ng_slot1-12_1_588.19429.19429.2	QTOF_HCD	1.256	Reference	58080.1	4.89	500000		2	23131	sp|P07602|SAP_HUMAN Prosaposin OS=Homo sapiens GN=PSAP PE=1 SV=2	135.2.6
P07602|SAP_HUMAN Prosaposin OS=Homo sapiens GN=PSAP PE=1 SV=2	P07602|SAP	K.TCDWLPKPnMSASCK.E	93	107	HexNAc(2)Hex(2)	N9(NGlycan/730.2644)	9	101	N101	163000	163000	651.62	s(DKO1_90min) r(2)	DKO1	DKO1-b2	DKO1 Sample2	90 min	N9(NGlycan/730.2644)	42.49	N	2	101	9	1.2e-12	7.7e-11	487.7	357.6	1263.04	1263.03	0.93	0	2524.06	2524.05	42.53	2	2	8990	19452	42.49	42.18	42.84	ms2_search_2_col_0_byonic_s(dko1_90min) r(2)	D:\Data\20210316_NEB\Glycopeptides - 90min Gradient\byos_tmp\Byologics_90min.OvnEn\ms2_search_2_col_0_byonic_s(dko1_90min) r(2).byrslt	D:/Data/20210316_NEB/Glycopeptides - 90min Gradient/20210317_IO25cm_90min_NEB_Sample2_PepHighCE2_V2_lowmass_400ng_Slot1-12_1_588.d	0	20210317_io25cm_90min_neb_sample2_pephighce2_v2_lowmass_400ng_slot1-12_1_588.19452.19452.2	QTOF_HCD	1.256	Reference	58080.1	4.89	500000		2	23138	sp|P07602|SAP_HUMAN Prosaposin OS=Homo sapiens GN=PSAP PE=1 SV=2	135.2.7
P07602|SAP_HUMAN Prosaposin OS=Homo sapiens GN=PSAP PE=1 SV=2	P07602|SAP	K.TCDWLPKPnMSASCK.E	93	107	HexNAc(2)Hex(2)	N9(NGlycan/730.2644)	9	101	N101	163000	163000	684.8	s(DKO1_90min) r(2)	DKO1	DKO1-b2	DKO1 Sample2	90 min	N9(NGlycan/730.2644)	42.49	N	2	101	9	5.1e-12	3.4e-10	441.8	386	1263.03	1263.03	-0.32	0	2524.05	2524.05	42.55	2	2	8990	19462	42.49	42.18	42.84	ms2_search_2_col_0_byonic_s(dko1_90min) r(2)	D:\Data\20210316_NEB\Glycopeptides - 90min Gradient\byos_tmp\Byologics_90min.OvnEn\ms2_search_2_col_0_byonic_s(dko1_90min) r(2).byrslt	D:/Data/20210316_NEB/Glycopeptides - 90min Gradient/20210317_IO25cm_90min_NEB_Sample2_PepHighCE2_V2_lowmass_400ng_Slot1-12_1_588.d	0	20210317_io25cm_90min_neb_sample2_pephighce2_v2_lowmass_400ng_slot1-12_1_588.19462.19462.2	QTOF_HCD	1.257	Reference	58080.1	4.89	500000		2	23141	sp|P07602|SAP_HUMAN Prosaposin OS=Homo sapiens GN=PSAP PE=1 SV=2	135.2.8
P07602|SAP_HUMAN Prosaposin OS=Homo sapiens GN=PSAP PE=1 SV=2	P07602|SAP	K.TCDWLPKPnMSASCK.E	93	107	HexNAc(2)Hex(2)	N9(NGlycan/730.2644)	9	101	N101	163000	163000	611.69	s(DKO1_90min) r(2)	DKO1	DKO1-b2	DKO1 Sample2	90 min	N9(NGlycan/730.2644)	42.49	N	2	101	9	5.1e-11	3.4e-09	470.4	365.7	1263.03	1263.03	-1.35	0	2524.05	2524.05	42.57	2	2	8990	19474	42.49	42.18	42.84	ms2_search_2_col_0_byonic_s(dko1_90min) r(2)	D:\Data\20210316_NEB\Glycopeptides - 90min Gradient\byos_tmp\Byologics_90min.OvnEn\ms2_search_2_col_0_byonic_s(dko1_90min) r(2).byrslt	D:/Data/20210316_NEB/Glycopeptides - 90min Gradient/20210317_IO25cm_90min_NEB_Sample2_PepHighCE2_V2_lowmass_400ng_Slot1-12_1_588.d	0	20210317_io25cm_90min_neb_sample2_pephighce2_v2_lowmass_400ng_slot1-12_1_588.19474.19474.2	QTOF_HCD	1.257	Reference	58080.1	4.89	500000		2	23143	sp|P07602|SAP_HUMAN Prosaposin OS=Homo sapiens GN=PSAP PE=1 SV=2	135.2.9
P07602|SAP_HUMAN Prosaposin OS=Homo sapiens GN=PSAP PE=1 SV=2	P07602|SAP	K.TCDWLPKPnMSASCK.E	93	107	HexNAc(2)Hex(2)	N9(NGlycan/730.2644)	9	101	N101	163000	163000	583.79	s(DKO1_90min) r(2)	DKO1	DKO1-b2	DKO1 Sample2	90 min	N9(NGlycan/730.2644)	42.49	N	2	101	9	1.2e-10	7.7e-09	394.3	367.1	1263.04	1263.03	0.49	0	2524.06	2524.05	42.59	2	2	8990	19483	42.49	42.18	42.84	ms2_search_2_col_0_byonic_s(dko1_90min) r(2)	D:\Data\20210316_NEB\Glycopeptides - 90min Gradient\byos_tmp\Byologics_90min.OvnEn\ms2_search_2_col_0_byonic_s(dko1_90min) r(2).byrslt	D:/Data/20210316_NEB/Glycopeptides - 90min Gradient/20210317_IO25cm_90min_NEB_Sample2_PepHighCE2_V2_lowmass_400ng_Slot1-12_1_588.d	0	20210317_io25cm_90min_neb_sample2_pephighce2_v2_lowmass_400ng_slot1-12_1_588.19483.19483.2	QTOF_HCD	1.256	Reference	58080.1	4.89	500000		2	23145	sp|P07602|SAP_HUMAN Prosaposin OS=Homo sapiens GN=PSAP PE=1 SV=2	135.2.10
P07602|SAP_HUMAN Prosaposin OS=Homo sapiens GN=PSAP PE=1 SV=2	P07602|SAP	K.TCDWLPKPnMSASCK.E	93	107	HexNAc(2)Hex(2)	N9(NGlycan/730.2644)	9	101	N101	184000	184000	645.99	s(DKO1_90min) r(3)	DKO1	DKO1-b3	DKO1 Sample3	90 min	N9(NGlycan/730.2644)	42.62	N	2	101	9	1.4e-11	7.1e-10	438.9	383.3	1263.04	1263.03	0.5	0	2524.06	2524.05	42.62	3	2	9360	20747	42.62	42.23	42.99	ms2_search_3_col_0_byonic_s(dko1_90min) r(3)	D:\Data\20210316_NEB\Glycopeptides - 90min Gradient\byos_tmp\Byologics_90min.OvnEn\ms2_search_3_col_0_byonic_s(dko1_90min) r(3).byrslt	D:/Data/20210316_NEB/Glycopeptides - 90min Gradient/20210317_IO25cm_90min_NEB_Sample3_PepHighCE2_V2_lowmass_400ng_Slot1-13_1_589.d	0	20210317_io25cm_90min_neb_sample3_pephighce2_v2_lowmass_400ng_slot1-13_1_589.20747.20747.2	QTOF_HCD	1.256	Reference	58080.1	4.89	600000	0.27	3	41011	sp|P07602|SAP_HUMAN Prosaposin OS=Homo sapiens GN=PSAP PE=1 SV=2	135.3.1
P07602|SAP_HUMAN Prosaposin OS=Homo sapiens GN=PSAP PE=1 SV=2	P07602|SAP	K.TCDWLPKPnMSASCK.E	93	107	HexNAc(2)Hex(2)	N9(NGlycan/730.2644)	9	101	N101	184000	184000	651.25	s(DKO1_90min) r(3)	DKO1	DKO1-b3	DKO1 Sample3	90 min	N9(NGlycan/730.2644)	42.62	N	2	101	9	1.4e-12	7.1e-11	426.9	362.7	1263.03	1263.03	0.06	0	2524.05	2524.05	42.52	3	2	9360	20681	42.62	42.23	42.99	ms2_search_3_col_0_byonic_s(dko1_90min) r(3)	D:\Data\20210316_NEB\Glycopeptides - 90min Gradient\byos_tmp\Byologics_90min.OvnEn\ms2_search_3_col_0_byonic_s(dko1_90min) r(3).byrslt	D:/Data/20210316_NEB/Glycopeptides - 90min Gradient/20210317_IO25cm_90min_NEB_Sample3_PepHighCE2_V2_lowmass_400ng_Slot1-13_1_589.d	0	20210317_io25cm_90min_neb_sample3_pephighce2_v2_lowmass_400ng_slot1-13_1_589.20681.20681.2	QTOF_HCD	1.257	Reference	58080.1	4.89	600000		3	40980	sp|P07602|SAP_HUMAN Prosaposin OS=Homo sapiens GN=PSAP PE=1 SV=2	135.3.2
P07602|SAP_HUMAN Prosaposin OS=Homo sapiens GN=PSAP PE=1 SV=2	P07602|SAP	K.TCDWLPKPnMSASCK.E	93	107	HexNAc(2)Hex(2)	N9(NGlycan/730.2644)	9	101	N101	184000	184000	598.7	s(DKO1_90min) r(3)	DKO1	DKO1-b3	DKO1 Sample3	90 min	N9(NGlycan/730.2644)	42.62	N	2	101	9	1.4e-10	7.1e-09	442	336.8	1263.04	1263.03	0.82	0	2524.06	2524.05	42.54	3	2	9360	20694	42.62	42.23	42.99	ms2_search_3_col_0_byonic_s(dko1_90min) r(3)	D:\Data\20210316_NEB\Glycopeptides - 90min Gradient\byos_tmp\Byologics_90min.OvnEn\ms2_search_3_col_0_byonic_s(dko1_90min) r(3).byrslt	D:/Data/20210316_NEB/Glycopeptides - 90min Gradient/20210317_IO25cm_90min_NEB_Sample3_PepHighCE2_V2_lowmass_400ng_Slot1-13_1_589.d	0	20210317_io25cm_90min_neb_sample3_pephighce2_v2_lowmass_400ng_slot1-13_1_589.20694.20694.2	QTOF_HCD	1.256	Reference	58080.1	4.89	600000		3	40986	sp|P07602|SAP_HUMAN Prosaposin OS=Homo sapiens GN=PSAP PE=1 SV=2	135.3.3
P07602|SAP_HUMAN Prosaposin OS=Homo sapiens GN=PSAP PE=1 SV=2	P07602|SAP	K.TCDWLPKPnMSASCK.E	93	107	HexNAc(2)Hex(2)	N9(NGlycan/730.2644)	9	101	N101	184000	184000	726.26	s(DKO1_90min) r(3)	DKO1	DKO1-b3	DKO1 Sample3	90 min	N9(NGlycan/730.2644)	42.62	N	2	101	9	1.4e-13	7.1e-12	489	391.5	1263.03	1263.03	-0.5	0	2524.05	2524.05	42.56	3	2	9360	20708	42.62	42.23	42.99	ms2_search_3_col_0_byonic_s(dko1_90min) r(3)	D:\Data\20210316_NEB\Glycopeptides - 90min Gradient\byos_tmp\Byologics_90min.OvnEn\ms2_search_3_col_0_byonic_s(dko1_90min) r(3).byrslt	D:/Data/20210316_NEB/Glycopeptides - 90min Gradient/20210317_IO25cm_90min_NEB_Sample3_PepHighCE2_V2_lowmass_400ng_Slot1-13_1_589.d	0	20210317_io25cm_90min_neb_sample3_pephighce2_v2_lowmass_400ng_slot1-13_1_589.20708.20708.2	QTOF_HCD	1.258	Reference	58080.1	4.89	600000		3	40993	sp|P07602|SAP_HUMAN Prosaposin OS=Homo sapiens GN=PSAP PE=1 SV=2	135.3.4
P07602|SAP_HUMAN Prosaposin OS=Homo sapiens GN=PSAP PE=1 SV=2	P07602|SAP	K.TCDWLPKPnMSASCK.E	93	107	HexNAc(2)Hex(2)	N9(NGlycan/730.2644)	9	101	N101	184000	184000	697.78	s(DKO1_90min) r(3)	DKO1	DKO1-b3	DKO1 Sample3	90 min	N9(NGlycan/730.2644)	42.62	N	2	101	9	1.4e-12	7.1e-11	522.3	387.8	1263.03	1263.03	0.23	0	2524.05	2524.05	42.58	3	2	9360	20722	42.62	42.23	42.99	ms2_search_3_col_0_byonic_s(dko1_90min) r(3)	D:\Data\20210316_NEB\Glycopeptides - 90min Gradient\byos_tmp\Byologics_90min.OvnEn\ms2_search_3_col_0_byonic_s(dko1_90min) r(3).byrslt	D:/Data/20210316_NEB/Glycopeptides - 90min Gradient/20210317_IO25cm_90min_NEB_Sample3_PepHighCE2_V2_lowmass_400ng_Slot1-13_1_589.d	0	20210317_io25cm_90min_neb_sample3_pephighce2_v2_lowmass_400ng_slot1-13_1_589.20722.20722.2	QTOF_HCD	1.255	Reference	58080.1	4.89	600000		3	40999	sp|P07602|SAP_HUMAN Prosaposin OS=Homo sapiens GN=PSAP PE=1 SV=2	135.3.5
P07602|SAP_HUMAN Prosaposin OS=Homo sapiens GN=PSAP PE=1 SV=2	P07602|SAP	K.TCDWLPKPnMSASCK.E	93	107	HexNAc(2)Hex(2)	N9(NGlycan/730.2644)	9	101	N101	184000	184000	637.74	s(DKO1_90min) r(3)	DKO1	DKO1-b3	DKO1 Sample3	90 min	N9(NGlycan/730.2644)	42.62	N	2	101	9	1.4e-11	7.1e-10	405.2	328.5	1263.03	1263.03	0.15	0	2524.05	2524.05	42.6	3	2	9360	20735	42.62	42.23	42.99	ms2_search_3_col_0_byonic_s(dko1_90min) r(3)	D:\Data\20210316_NEB\Glycopeptides - 90min Gradient\byos_tmp\Byologics_90min.OvnEn\ms2_search_3_col_0_byonic_s(dko1_90min) r(3).byrslt	D:/Data/20210316_NEB/Glycopeptides - 90min Gradient/20210317_IO25cm_90min_NEB_Sample3_PepHighCE2_V2_lowmass_400ng_Slot1-13_1_589.d	0	20210317_io25cm_90min_neb_sample3_pephighce2_v2_lowmass_400ng_slot1-13_1_589.20735.20735.2	QTOF_HCD	1.256	Reference	58080.1	4.89	600000		3	41004	sp|P07602|SAP_HUMAN Prosaposin OS=Homo sapiens GN=PSAP PE=1 SV=2	135.3.6
P07602|SAP_HUMAN Prosaposin OS=Homo sapiens GN=PSAP PE=1 SV=2	P07602|SAP	K.TCDWLPKPnMSASCK.E	93	107	HexNAc(2)Hex(2)	N9(NGlycan/730.2644)	9	101	N101	184000	184000	680.39	s(DKO1_90min) r(3)	DKO1	DKO1-b3	DKO1 Sample3	90 min	N9(NGlycan/730.2644)	42.62	N	2	101	9	1.4e-12	7.1e-11	499.1	351.8	1263.04	1263.03	0.8	0	2524.06	2524.05	42.64	3	2	9360	20759	42.62	42.23	42.99	ms2_search_3_col_0_byonic_s(dko1_90min) r(3)	D:\Data\20210316_NEB\Glycopeptides - 90min Gradient\byos_tmp\Byologics_90min.OvnEn\ms2_search_3_col_0_byonic_s(dko1_90min) r(3).byrslt	D:/Data/20210316_NEB/Glycopeptides - 90min Gradient/20210317_IO25cm_90min_NEB_Sample3_PepHighCE2_V2_lowmass_400ng_Slot1-13_1_589.d	0	20210317_io25cm_90min_neb_sample3_pephighce2_v2_lowmass_400ng_slot1-13_1_589.20759.20759.2	QTOF_HCD	1.255	Reference	58080.1	4.89	600000		3	41015	sp|P07602|SAP_HUMAN Prosaposin OS=Homo sapiens GN=PSAP PE=1 SV=2	135.3.7
P07602|SAP_HUMAN Prosaposin OS=Homo sapiens GN=PSAP PE=1 SV=2	P07602|SAP	K.TCDWLPKPnMSASCK.E	93	107	HexNAc(2)Hex(2)	N9(NGlycan/730.2644)	9	101	N101	184000	184000	654.82	s(DKO1_90min) r(3)	DKO1	DKO1-b3	DKO1 Sample3	90 min	N9(NGlycan/730.2644)	42.62	N	2	101	9	5.7e-12	2.9e-10	489.6	380	1263.03	1263.03	-1.15	0	2524.05	2524.05	42.66	3	2	9360	20773	42.62	42.23	42.99	ms2_search_3_col_0_byonic_s(dko1_90min) r(3)	D:\Data\20210316_NEB\Glycopeptides - 90min Gradient\byos_tmp\Byologics_90min.OvnEn\ms2_search_3_col_0_byonic_s(dko1_90min) r(3).byrslt	D:/Data/20210316_NEB/Glycopeptides - 90min Gradient/20210317_IO25cm_90min_NEB_Sample3_PepHighCE2_V2_lowmass_400ng_Slot1-13_1_589.d	0	20210317_io25cm_90min_neb_sample3_pephighce2_v2_lowmass_400ng_slot1-13_1_589.20773.20773.2	QTOF_HCD	1.256	Reference	58080.1	4.89	600000		3	41019	sp|P07602|SAP_HUMAN Prosaposin OS=Homo sapiens GN=PSAP PE=1 SV=2	135.3.8
P07602|SAP_HUMAN Prosaposin OS=Homo sapiens GN=PSAP PE=1 SV=2	P07602|SAP	K.TCDWLPKPnMSASCK.E	93	107	HexNAc(2)Hex(2)	N9(NGlycan/730.2644)	9	101	N101	184000	184000	687.72	s(DKO1_90min) r(3)	DKO1	DKO1-b3	DKO1 Sample3	90 min	N9(NGlycan/730.2644)	42.62	N	2	101	9	1.4e-12	7.1e-11	500.5	391	1263.03	1263.03	-0.5	0	2524.05	2524.05	42.68	3	2	9360	20785	42.62	42.23	42.99	ms2_search_3_col_0_byonic_s(dko1_90min) r(3)	D:\Data\20210316_NEB\Glycopeptides - 90min Gradient\byos_tmp\Byologics_90min.OvnEn\ms2_search_3_col_0_byonic_s(dko1_90min) r(3).byrslt	D:/Data/20210316_NEB/Glycopeptides - 90min Gradient/20210317_IO25cm_90min_NEB_Sample3_PepHighCE2_V2_lowmass_400ng_Slot1-13_1_589.d	0	20210317_io25cm_90min_neb_sample3_pephighce2_v2_lowmass_400ng_slot1-13_1_589.20785.20785.2	QTOF_HCD	1.256	Reference	58080.1	4.89	600000		3	41022	sp|P07602|SAP_HUMAN Prosaposin OS=Homo sapiens GN=PSAP PE=1 SV=2	135.3.9
P07602|SAP_HUMAN Prosaposin OS=Homo sapiens GN=PSAP PE=1 SV=2	P07602|SAP	K.TCDWLPKPnMSASCK.E	93	107	HexNAc(2)Hex(2)	N9(NGlycan/730.2644)	9	101	N101	184000	184000	598.79	s(DKO1_90min) r(3)	DKO1	DKO1-b3	DKO1 Sample3	90 min	N9(NGlycan/730.2644)	42.62	N	2	101	9	1.4e-10	7.1e-09	473.5	292.2	1263.04	1263.03	0.71	0	2524.06	2524.05	42.7	3	2	9360	20796	42.62	42.23	42.99	ms2_search_3_col_0_byonic_s(dko1_90min) r(3)	D:\Data\20210316_NEB\Glycopeptides - 90min Gradient\byos_tmp\Byologics_90min.OvnEn\ms2_search_3_col_0_byonic_s(dko1_90min) r(3).byrslt	D:/Data/20210316_NEB/Glycopeptides - 90min Gradient/20210317_IO25cm_90min_NEB_Sample3_PepHighCE2_V2_lowmass_400ng_Slot1-13_1_589.d	0	20210317_io25cm_90min_neb_sample3_pephighce2_v2_lowmass_400ng_slot1-13_1_589.20796.20796.2	QTOF_HCD	1.254	Reference	58080.1	4.89	600000		3	41026	sp|P07602|SAP_HUMAN Prosaposin OS=Homo sapiens GN=PSAP PE=1 SV=2	135.3.10
P07602|SAP_HUMAN Prosaposin OS=Homo sapiens GN=PSAP PE=1 SV=2	P07602|SAP	K.TCDWLPKPnMSASCK.E	93	107	HexNAc(2)Hex(2)	N9(NGlycan/730.2644)	9	101	N101	244000	244000	594.17	s(HCT116_90min) r(1)	HCT116	HCT116-b1	HCT116 Sample1	90 min	N9(NGlycan/730.2644)	42.44	N	2	101	9	2.9e-10	2e-08	425.7	328.3	1263.03	1263.03	-0.69	0	2524.05	2524.05	42.36	4	2	11400	19872	42.44	42.07	42.89	ms2_search_4_col_0_byonic_s(hct116_90min) r(1)	D:\Data\20210316_NEB\Glycopeptides - 90min Gradient\byos_tmp\Byologics_90min.OvnEn\ms2_search_4_col_0_byonic_s(hct116_90min) r(1).byrslt	D:/Data/20210316_NEB/Glycopeptides - 90min Gradient/20210317_IO25cm_90min_NEB_Sample4_PepHighCE2_V2_lowmass_400ng_Slot1-14_1_592.d	0	20210317_io25cm_90min_neb_sample4_pephighce2_v2_lowmass_400ng_slot1-14_1_592.19872.19872.2	QTOF_HCD	1.254	NonReference	58080.1	4.89	800000	0.32	1	59098	sp|P07602|SAP_HUMAN Prosaposin OS=Homo sapiens GN=PSAP PE=1 SV=2	135.4.1
P07602|SAP_HUMAN Prosaposin OS=Homo sapiens GN=PSAP PE=1 SV=2	P07602|SAP	K.TCDWLPKPnMSASCK.E	93	107	HexNAc(2)Hex(2)	N9(NGlycan/730.2644)	9	101	N101	244000	244000	607.6	s(HCT116_90min) r(1)	HCT116	HCT116-b1	HCT116 Sample1	90 min	N9(NGlycan/730.2644)	42.44	N	2	101	9	2.2e-09	1.5e-07	362.9	319.6	1263.04	1263.03	0.64	0	2524.06	2524.05	42.3	4	2	11400	19825	42.44	42.07	42.89	ms2_search_4_col_0_byonic_s(hct116_90min) r(1)	D:\Data\20210316_NEB\Glycopeptides - 90min Gradient\byos_tmp\Byologics_90min.OvnEn\ms2_search_4_col_0_byonic_s(hct116_90min) r(1).byrslt	D:/Data/20210316_NEB/Glycopeptides - 90min Gradient/20210317_IO25cm_90min_NEB_Sample4_PepHighCE2_V2_lowmass_400ng_Slot1-14_1_592.d	0	20210317_io25cm_90min_neb_sample4_pephighce2_v2_lowmass_400ng_slot1-14_1_592.19825.19825.2	QTOF_HCD	1.253	NonReference	58080.1	4.89	800000		1	59075	sp|P07602|SAP_HUMAN Prosaposin OS=Homo sapiens GN=PSAP PE=1 SV=2	135.4.2
P07602|SAP_HUMAN Prosaposin OS=Homo sapiens GN=PSAP PE=1 SV=2	P07602|SAP	K.TCDWLPKPnMSASCK.E	93	107	HexNAc(2)Hex(2)	N9(NGlycan/730.2644)	9	101	N101	244000	244000	581.09	s(HCT116_90min) r(1)	HCT116	HCT116-b1	HCT116 Sample1	90 min	N9(NGlycan/730.2644)	42.44	N	2	101	9	1.4e-09	9.7e-08	406.9	324.8	1263.03	1263.03	-2.25	0	2524.05	2524.05	42.32	4	2	11400	19840	42.44	42.07	42.89	ms2_search_4_col_0_byonic_s(hct116_90min) r(1)	D:\Data\20210316_NEB\Glycopeptides - 90min Gradient\byos_tmp\Byologics_90min.OvnEn\ms2_search_4_col_0_byonic_s(hct116_90min) r(1).byrslt	D:/Data/20210316_NEB/Glycopeptides - 90min Gradient/20210317_IO25cm_90min_NEB_Sample4_PepHighCE2_V2_lowmass_400ng_Slot1-14_1_592.d	0	20210317_io25cm_90min_neb_sample4_pephighce2_v2_lowmass_400ng_slot1-14_1_592.19840.19840.2	QTOF_HCD	1.253	NonReference	58080.1	4.89	800000		1	59084	sp|P07602|SAP_HUMAN Prosaposin OS=Homo sapiens GN=PSAP PE=1 SV=2	135.4.3
P07602|SAP_HUMAN Prosaposin OS=Homo sapiens GN=PSAP PE=1 SV=2	P07602|SAP	K.TCDWLPKPnMSASCK.E	93	107	HexNAc(2)Hex(2)	N9(NGlycan/730.2644)	9	101	N101	244000	244000	674.04	s(HCT116_90min) r(1)	HCT116	HCT116-b1	HCT116 Sample1	90 min	N9(NGlycan/730.2644)	42.44	N	2	101	9	2.9e-12	2e-10	476.2	326.8	1263.03	1263.03	-2.03	0	2524.05	2524.05	42.34	4	2	11400	19857	42.44	42.07	42.89	ms2_search_4_col_0_byonic_s(hct116_90min) r(1)	D:\Data\20210316_NEB\Glycopeptides - 90min Gradient\byos_tmp\Byologics_90min.OvnEn\ms2_search_4_col_0_byonic_s(hct116_90min) r(1).byrslt	D:/Data/20210316_NEB/Glycopeptides - 90min Gradient/20210317_IO25cm_90min_NEB_Sample4_PepHighCE2_V2_lowmass_400ng_Slot1-14_1_592.d	0	20210317_io25cm_90min_neb_sample4_pephighce2_v2_lowmass_400ng_slot1-14_1_592.19857.19857.2	QTOF_HCD	1.253	NonReference	58080.1	4.89	800000		1	59093	sp|P07602|SAP_HUMAN Prosaposin OS=Homo sapiens GN=PSAP PE=1 SV=2	135.4.4
P07602|SAP_HUMAN Prosaposin OS=Homo sapiens GN=PSAP PE=1 SV=2	P07602|SAP	K.TCDWLPKPnMSASCK.E	93	107	HexNAc(2)Hex(2)	N9(NGlycan/730.2644)	9	101	N101	244000	244000	660.09	s(HCT116_90min) r(1)	HCT116	HCT116-b1	HCT116 Sample1	90 min	N9(NGlycan/730.2644)	42.44	N	2	101	9	2.9e-12	2e-10	454.7	385	1263.03	1263.03	-0.41	0	2524.05	2524.05	42.38	4	2	11400	19886	42.44	42.07	42.89	ms2_search_4_col_0_byonic_s(hct116_90min) r(1)	D:\Data\20210316_NEB\Glycopeptides - 90min Gradient\byos_tmp\Byologics_90min.OvnEn\ms2_search_4_col_0_byonic_s(hct116_90min) r(1).byrslt	D:/Data/20210316_NEB/Glycopeptides - 90min Gradient/20210317_IO25cm_90min_NEB_Sample4_PepHighCE2_V2_lowmass_400ng_Slot1-14_1_592.d	0	20210317_io25cm_90min_neb_sample4_pephighce2_v2_lowmass_400ng_slot1-14_1_592.19886.19886.2	QTOF_HCD	1.254	NonReference	58080.1	4.89	800000		1	59104	sp|P07602|SAP_HUMAN Prosaposin OS=Homo sapiens GN=PSAP PE=1 SV=2	135.4.5
P07602|SAP_HUMAN Prosaposin OS=Homo sapiens GN=PSAP PE=1 SV=2	P07602|SAP	K.TCDWLPKPnMSASCK.E	93	107	HexNAc(2)Hex(2)	N9(NGlycan/730.2644)	9	101	N101	244000	244000	747.95	s(HCT116_90min) r(1)	HCT116	HCT116-b1	HCT116 Sample1	90 min	N9(NGlycan/730.2644)	42.44	N	2	101	9	2.9e-13	2e-11	475.3	417.1	1263.03	1263.03	-0.26	0	2524.05	2524.05	42.4	4	2	11400	19899	42.44	42.07	42.89	ms2_search_4_col_0_byonic_s(hct116_90min) r(1)	D:\Data\20210316_NEB\Glycopeptides - 90min Gradient\byos_tmp\Byologics_90min.OvnEn\ms2_search_4_col_0_byonic_s(hct116_90min) r(1).byrslt	D:/Data/20210316_NEB/Glycopeptides - 90min Gradient/20210317_IO25cm_90min_NEB_Sample4_PepHighCE2_V2_lowmass_400ng_Slot1-14_1_592.d	0	20210317_io25cm_90min_neb_sample4_pephighce2_v2_lowmass_400ng_slot1-14_1_592.19899.19899.2	QTOF_HCD	1.254	NonReference	58080.1	4.89	800000		1	59107	sp|P07602|SAP_HUMAN Prosaposin OS=Homo sapiens GN=PSAP PE=1 SV=2	135.4.6
P07602|SAP_HUMAN Prosaposin OS=Homo sapiens GN=PSAP PE=1 SV=2	P07602|SAP	K.TCDWLPKPnMSASCK.E	93	107	HexNAc(2)Hex(2)	N9(NGlycan/730.2644)	9	101	N101	244000	244000	660.99	s(HCT116_90min) r(1)	HCT116	HCT116-b1	HCT116 Sample1	90 min	N9(NGlycan/730.2644)	42.44	N	2	101	9	2.7e-12	1.9e-10	443.4	372	1263.03	1263.03	0.15	0	2524.05	2524.05	42.42	4	2	11400	19913	42.44	42.07	42.89	ms2_search_4_col_0_byonic_s(hct116_90min) r(1)	D:\Data\20210316_NEB\Glycopeptides - 90min Gradient\byos_tmp\Byologics_90min.OvnEn\ms2_search_4_col_0_byonic_s(hct116_90min) r(1).byrslt	D:/Data/20210316_NEB/Glycopeptides - 90min Gradient/20210317_IO25cm_90min_NEB_Sample4_PepHighCE2_V2_lowmass_400ng_Slot1-14_1_592.d	0	20210317_io25cm_90min_neb_sample4_pephighce2_v2_lowmass_400ng_slot1-14_1_592.19913.19913.2	QTOF_HCD	1.255	NonReference	58080.1	4.89	800000		1	59113	sp|P07602|SAP_HUMAN Prosaposin OS=Homo sapiens GN=PSAP PE=1 SV=2	135.4.7
P07602|SAP_HUMAN Prosaposin OS=Homo sapiens GN=PSAP PE=1 SV=2	P07602|SAP	K.TCDWLPKPnMSASCK.E	93	107	HexNAc(2)Hex(2)	N9(NGlycan/730.2644)	9	101	N101	226000	226000	689.16	s(HCT116_90min) r(2)	HCT116	HCT116-b2	HCT116 Sample2	90 min	N9(NGlycan/730.2644)	42.39	N	2	101	9	4.2e-12	3.4e-10	504.6	375.1	1263.03	1263.03	-2.53	0	2524.05	2524.05	42.29	5	2	11100	21060	42.39	41.9	42.84	ms2_search_5_col_0_byonic_s(hct116_90min) r(2)	D:\Data\20210316_NEB\Glycopeptides - 90min Gradient\byos_tmp\Byologics_90min.OvnEn\ms2_search_5_col_0_byonic_s(hct116_90min) r(2).byrslt	D:/Data/20210316_NEB/Glycopeptides - 90min Gradient/20210317_IO25cm_90min_NEB_Sample5_PepHighCE2_V2_lowmass_400ng_Slot1-15_1_598.d	0	20210317_io25cm_90min_neb_sample5_pephighce2_v2_lowmass_400ng_slot1-15_1_598.21060.21060.2	QTOF_HCD	1.259	NonReference	58080.1	4.89	700000	0.27	2	77861	sp|P07602|SAP_HUMAN Prosaposin OS=Homo sapiens GN=PSAP PE=1 SV=2	135.5.1
P07602|SAP_HUMAN Prosaposin OS=Homo sapiens GN=PSAP PE=1 SV=2	P07602|SAP	K.TCDWLPKPnMSASCK.E	93	107	HexNAc(2)Hex(2)	N9(NGlycan/730.2644)	9	101	N101	226000	226000	626.95	s(HCT116_90min) r(2)	HCT116	HCT116-b2	HCT116 Sample2	90 min	N9(NGlycan/730.2644)	42.39	N	2	101	9	1.9e-11	1.6e-09	463.9	342.4	1263.03	1263.03	-1.53	0	2524.05	2524.05	42.19	5	2	11100	20980	42.39	41.9	42.84	ms2_search_5_col_0_byonic_s(hct116_90min) r(2)	D:\Data\20210316_NEB\Glycopeptides - 90min Gradient\byos_tmp\Byologics_90min.OvnEn\ms2_search_5_col_0_byonic_s(hct116_90min) r(2).byrslt	D:/Data/20210316_NEB/Glycopeptides - 90min Gradient/20210317_IO25cm_90min_NEB_Sample5_PepHighCE2_V2_lowmass_400ng_Slot1-15_1_598.d	0	20210317_io25cm_90min_neb_sample5_pephighce2_v2_lowmass_400ng_slot1-15_1_598.20980.20980.2	QTOF_HCD	1.259	NonReference	58080.1	4.89	700000		2	77829	sp|P07602|SAP_HUMAN Prosaposin OS=Homo sapiens GN=PSAP PE=1 SV=2	135.5.2
P07602|SAP_HUMAN Prosaposin OS=Homo sapiens GN=PSAP PE=1 SV=2	P07602|SAP	K.TCDWLPKPnMSASCK.E	93	107	HexNAc(2)Hex(2)	N9(NGlycan/730.2644)	9	101	N101	226000	226000	703.38	s(HCT116_90min) r(2)	HCT116	HCT116-b2	HCT116 Sample2	90 min	N9(NGlycan/730.2644)	42.39	N	2	101	9	1.9e-12	1.6e-10	520.2	369.3	1263.03	1263.03	0.38	0	2524.06	2524.05	42.23	5	2	11100	21016	42.39	41.9	42.84	ms2_search_5_col_0_byonic_s(hct116_90min) r(2)	D:\Data\20210316_NEB\Glycopeptides - 90min Gradient\byos_tmp\Byologics_90min.OvnEn\ms2_search_5_col_0_byonic_s(hct116_90min) r(2).byrslt	D:/Data/20210316_NEB/Glycopeptides - 90min Gradient/20210317_IO25cm_90min_NEB_Sample5_PepHighCE2_V2_lowmass_400ng_Slot1-15_1_598.d	0	20210317_io25cm_90min_neb_sample5_pephighce2_v2_lowmass_400ng_slot1-15_1_598.21016.21016.2	QTOF_HCD	1.258	NonReference	58080.1	4.89	700000		2	77842	sp|P07602|SAP_HUMAN Prosaposin OS=Homo sapiens GN=PSAP PE=1 SV=2	135.5.3
P07602|SAP_HUMAN Prosaposin OS=Homo sapiens GN=PSAP PE=1 SV=2	P07602|SAP	K.TCDWLPKPnMSASCK.E	93	107	HexNAc(2)Hex(2)	N9(NGlycan/730.2644)	9	101	N101	226000	226000	710.9	s(HCT116_90min) r(2)	HCT116	HCT116-b2	HCT116 Sample2	90 min	N9(NGlycan/730.2644)	42.39	N	2	101	9	1.9e-13	1.6e-11	479.1	368.6	1263.03	1263.03	-2	0	2524.05	2524.05	42.25	5	2	11100	21030	42.39	41.9	42.84	ms2_search_5_col_0_byonic_s(hct116_90min) r(2)	D:\Data\20210316_NEB\Glycopeptides - 90min Gradient\byos_tmp\Byologics_90min.OvnEn\ms2_search_5_col_0_byonic_s(hct116_90min) r(2).byrslt	D:/Data/20210316_NEB/Glycopeptides - 90min Gradient/20210317_IO25cm_90min_NEB_Sample5_PepHighCE2_V2_lowmass_400ng_Slot1-15_1_598.d	0	20210317_io25cm_90min_neb_sample5_pephighce2_v2_lowmass_400ng_slot1-15_1_598.21030.21030.2	QTOF_HCD	1.258	NonReference	58080.1	4.89	700000		2	77848	sp|P07602|SAP_HUMAN Prosaposin OS=Homo sapiens GN=PSAP PE=1 SV=2	135.5.4
P07602|SAP_HUMAN Prosaposin OS=Homo sapiens GN=PSAP PE=1 SV=2	P07602|SAP	K.TCDWLPKPnMSASCK.E	93	107	HexNAc(2)Hex(2)	N9(NGlycan/730.2644)	9	101	N101	226000	226000	668.68	s(HCT116_90min) r(2)	HCT116	HCT116-b2	HCT116 Sample2	90 min	N9(NGlycan/730.2644)	42.39	N	2	101	9	1.9e-12	1.6e-10	453.3	381.3	1263.03	1263.03	-0.34	0	2524.05	2524.05	42.27	5	2	11100	21045	42.39	41.9	42.84	ms2_search_5_col_0_byonic_s(hct116_90min) r(2)	D:\Data\20210316_NEB\Glycopeptides - 90min Gradient\byos_tmp\Byologics_90min.OvnEn\ms2_search_5_col_0_byonic_s(hct116_90min) r(2).byrslt	D:/Data/20210316_NEB/Glycopeptides - 90min Gradient/20210317_IO25cm_90min_NEB_Sample5_PepHighCE2_V2_lowmass_400ng_Slot1-15_1_598.d	0	20210317_io25cm_90min_neb_sample5_pephighce2_v2_lowmass_400ng_slot1-15_1_598.21045.21045.2	QTOF_HCD	1.258	NonReference	58080.1	4.89	700000		2	77855	sp|P07602|SAP_HUMAN Prosaposin OS=Homo sapiens GN=PSAP PE=1 SV=2	135.5.5
P07602|SAP_HUMAN Prosaposin OS=Homo sapiens GN=PSAP PE=1 SV=2	P07602|SAP	K.TCDWLPKPnMSASCK.E	93	107	HexNAc(2)Hex(2)	N9(NGlycan/730.2644)	9	101	N101	226000	226000	696.88	s(HCT116_90min) r(2)	HCT116	HCT116-b2	HCT116 Sample2	90 min	N9(NGlycan/730.2644)	42.39	N	2	101	9	4.2e-12	3.4e-10	514.3	377.5	1263.03	1263.03	-2.8	0	2524.05	2524.05	42.31	5	2	11100	21076	42.39	41.9	42.84	ms2_search_5_col_0_byonic_s(hct116_90min) r(2)	D:\Data\20210316_NEB\Glycopeptides - 90min Gradient\byos_tmp\Byologics_90min.OvnEn\ms2_search_5_col_0_byonic_s(hct116_90min) r(2).byrslt	D:/Data/20210316_NEB/Glycopeptides - 90min Gradient/20210317_IO25cm_90min_NEB_Sample5_PepHighCE2_V2_lowmass_400ng_Slot1-15_1_598.d	0	20210317_io25cm_90min_neb_sample5_pephighce2_v2_lowmass_400ng_slot1-15_1_598.21076.21076.2	QTOF_HCD	1.259	NonReference	58080.1	4.89	700000		2	77866	sp|P07602|SAP_HUMAN Prosaposin OS=Homo sapiens GN=PSAP PE=1 SV=2	135.5.6
P07602|SAP_HUMAN Prosaposin OS=Homo sapiens GN=PSAP PE=1 SV=2	P07602|SAP	K.TCDWLPKPnMSASCK.E	93	107	HexNAc(2)Hex(2)	N9(NGlycan/730.2644)	9	101	N101	226000	226000	675.53	s(HCT116_90min) r(2)	HCT116	HCT116-b2	HCT116 Sample2	90 min	N9(NGlycan/730.2644)	42.39	N	2	101	9	1.9e-12	1.6e-10	463.3	374.8	1263.03	1263.03	-0.48	0	2524.05	2524.05	42.33	5	2	11100	21090	42.39	41.9	42.84	ms2_search_5_col_0_byonic_s(hct116_90min) r(2)	D:\Data\20210316_NEB\Glycopeptides - 90min Gradient\byos_tmp\Byologics_90min.OvnEn\ms2_search_5_col_0_byonic_s(hct116_90min) r(2).byrslt	D:/Data/20210316_NEB/Glycopeptides - 90min Gradient/20210317_IO25cm_90min_NEB_Sample5_PepHighCE2_V2_lowmass_400ng_Slot1-15_1_598.d	0	20210317_io25cm_90min_neb_sample5_pephighce2_v2_lowmass_400ng_slot1-15_1_598.21090.21090.2	QTOF_HCD	1.259	NonReference	58080.1	4.89	700000		2	77871	sp|P07602|SAP_HUMAN Prosaposin OS=Homo sapiens GN=PSAP PE=1 SV=2	135.5.7
P07602|SAP_HUMAN Prosaposin OS=Homo sapiens GN=PSAP PE=1 SV=2	P07602|SAP	K.TCDWLPKPnMSASCK.E	93	107	HexNAc(2)Hex(2)	N9(NGlycan/730.2644)	9	101	N101	226000	226000	623.77	s(HCT116_90min) r(2)	HCT116	HCT116-b2	HCT116 Sample2	90 min	N9(NGlycan/730.2644)	42.39	N	2	101	9	4.2e-11	3.4e-09	438	332	1263.03	1263.03	-3.59	0	2524.05	2524.05	42.35	5	2	11100	21103	42.39	41.9	42.84	ms2_search_5_col_0_byonic_s(hct116_90min) r(2)	D:\Data\20210316_NEB\Glycopeptides - 90min Gradient\byos_tmp\Byologics_90min.OvnEn\ms2_search_5_col_0_byonic_s(hct116_90min) r(2).byrslt	D:/Data/20210316_NEB/Glycopeptides - 90min Gradient/20210317_IO25cm_90min_NEB_Sample5_PepHighCE2_V2_lowmass_400ng_Slot1-15_1_598.d	0	20210317_io25cm_90min_neb_sample5_pephighce2_v2_lowmass_400ng_slot1-15_1_598.21103.21103.2	QTOF_HCD	1.26	NonReference	58080.1	4.89	700000		2	77876	sp|P07602|SAP_HUMAN Prosaposin OS=Homo sapiens GN=PSAP PE=1 SV=2	135.5.8
P07602|SAP_HUMAN Prosaposin OS=Homo sapiens GN=PSAP PE=1 SV=2	P07602|SAP	K.TCDWLPKPnMSASCK.E	93	107	HexNAc(2)Hex(2)	N9(NGlycan/730.2644)	9	101	N101	226000	226000	707.89	s(HCT116_90min) r(2)	HCT116	HCT116-b2	HCT116 Sample2	90 min	N9(NGlycan/730.2644)	42.39	N	2	101	9	1.9e-13	1.6e-11	501.9	391.7	1263.03	1263.03	0.1	0	2524.05	2524.05	42.37	5	2	11100	21118	42.39	41.9	42.84	ms2_search_5_col_0_byonic_s(hct116_90min) r(2)	D:\Data\20210316_NEB\Glycopeptides - 90min Gradient\byos_tmp\Byologics_90min.OvnEn\ms2_search_5_col_0_byonic_s(hct116_90min) r(2).byrslt	D:/Data/20210316_NEB/Glycopeptides - 90min Gradient/20210317_IO25cm_90min_NEB_Sample5_PepHighCE2_V2_lowmass_400ng_Slot1-15_1_598.d	0	20210317_io25cm_90min_neb_sample5_pephighce2_v2_lowmass_400ng_slot1-15_1_598.21118.21118.2	QTOF_HCD	1.259	NonReference	58080.1	4.89	700000		2	77879	sp|P07602|SAP_HUMAN Prosaposin OS=Homo sapiens GN=PSAP PE=1 SV=2	135.5.9
P07602|SAP_HUMAN Prosaposin OS=Homo sapiens GN=PSAP PE=1 SV=2	P07602|SAP	K.TCDWLPKPnMSASCK.E	93	107	HexNAc(2)Hex(2)	N9(NGlycan/730.2644)	9	101	N101	268000	268000	702.49	s(HCT116_90min) r(3)	HCT116	HCT116-b3	HCT116 Sample3	90 min	N9(NGlycan/730.2644)	42.3	N	2	101	9	2.9e-13	2.2e-11	507.2	366.6	1263.03	1263.03	-1.97	0	2524.05	2524.05	42.19	6	2	12700	20308	42.3	41.82	42.68	ms2_search_6_col_0_byonic_s(hct116_90min) r(3)	D:\Data\20210316_NEB\Glycopeptides - 90min Gradient\byos_tmp\Byologics_90min.OvnEn\ms2_search_6_col_0_byonic_s(hct116_90min) r(3).byrslt	D:/Data/20210316_NEB/Glycopeptides - 90min Gradient/20210317_IO25cm_90min_NEB_Sample6_PepHighCE2_V2_lowmass_400ng_Slot1-16_1_599.d	0	20210317_io25cm_90min_neb_sample6_pephighce2_v2_lowmass_400ng_slot1-16_1_599.20308.20308.2	QTOF_HCD	1.258	NonReference	58080.1	4.89	900000	0.29	3	97625	sp|P07602|SAP_HUMAN Prosaposin OS=Homo sapiens GN=PSAP PE=1 SV=2	135.6.1
P07602|SAP_HUMAN Prosaposin OS=Homo sapiens GN=PSAP PE=1 SV=2	P07602|SAP	K.TCDWLPKPnMSASCK.E	93	107	HexNAc(2)Hex(2)	N9(NGlycan/730.2644)	9	101	N101	268000	268000	547.93	s(HCT116_90min) r(3)	HCT116	HCT116-b3	HCT116 Sample3	90 min	N9(NGlycan/730.2644)	42.3	N	2	101	9	1.9e-09	1.4e-07	385.8	305.6	1263.03	1263.03	-1.5	0	2524.05	2524.05	42.11	6	2	12700	20245	42.3	41.82	42.68	ms2_search_6_col_0_byonic_s(hct116_90min) r(3)	D:\Data\20210316_NEB\Glycopeptides - 90min Gradient\byos_tmp\Byologics_90min.OvnEn\ms2_search_6_col_0_byonic_s(hct116_90min) r(3).byrslt	D:/Data/20210316_NEB/Glycopeptides - 90min Gradient/20210317_IO25cm_90min_NEB_Sample6_PepHighCE2_V2_lowmass_400ng_Slot1-16_1_599.d	0	20210317_io25cm_90min_neb_sample6_pephighce2_v2_lowmass_400ng_slot1-16_1_599.20245.20245.2	QTOF_HCD	1.26	NonReference	58080.1	4.89	900000		3	97595	sp|P07602|SAP_HUMAN Prosaposin OS=Homo sapiens GN=PSAP PE=1 SV=2	135.6.2
P07602|SAP_HUMAN Prosaposin OS=Homo sapiens GN=PSAP PE=1 SV=2	P07602|SAP	K.TCDWLPKPnMSASCK.E	93	107	HexNAc(2)Hex(2)	N9(NGlycan/730.2644)	9	101	N101	268000	268000	618.32	s(HCT116_90min) r(3)	HCT116	HCT116-b3	HCT116 Sample3	90 min	N9(NGlycan/730.2644)	42.3	N	2	101	9	5.7e-11	4.3e-09	418.6	311.8	1263.03	1263.03	0.25	0	2524.05	2524.05	42.13	6	2	12700	20260	42.3	41.82	42.68	ms2_search_6_col_0_byonic_s(hct116_90min) r(3)	D:\Data\20210316_NEB\Glycopeptides - 90min Gradient\byos_tmp\Byologics_90min.OvnEn\ms2_search_6_col_0_byonic_s(hct116_90min) r(3).byrslt	D:/Data/20210316_NEB/Glycopeptides - 90min Gradient/20210317_IO25cm_90min_NEB_Sample6_PepHighCE2_V2_lowmass_400ng_Slot1-16_1_599.d	0	20210317_io25cm_90min_neb_sample6_pephighce2_v2_lowmass_400ng_slot1-16_1_599.20260.20260.2	QTOF_HCD	1.257	NonReference	58080.1	4.89	900000		3	97599	sp|P07602|SAP_HUMAN Prosaposin OS=Homo sapiens GN=PSAP PE=1 SV=2	135.6.3
P07602|SAP_HUMAN Prosaposin OS=Homo sapiens GN=PSAP PE=1 SV=2	P07602|SAP	K.TCDWLPKPnMSASCK.E	93	107	HexNAc(2)Hex(2)	N9(NGlycan/730.2644)	9	101	N101	268000	268000	590.39	s(HCT116_90min) r(3)	HCT116	HCT116-b3	HCT116 Sample3	90 min	N9(NGlycan/730.2644)	42.3	N	2	101	9	1e-09	7.7e-08	433.6	270.3	1263.03	1263.03	-0.06	0	2524.05	2524.05	42.15	6	2	12700	20274	42.3	41.82	42.68	ms2_search_6_col_0_byonic_s(hct116_90min) r(3)	D:\Data\20210316_NEB\Glycopeptides - 90min Gradient\byos_tmp\Byologics_90min.OvnEn\ms2_search_6_col_0_byonic_s(hct116_90min) r(3).byrslt	D:/Data/20210316_NEB/Glycopeptides - 90min Gradient/20210317_IO25cm_90min_NEB_Sample6_PepHighCE2_V2_lowmass_400ng_Slot1-16_1_599.d	0	20210317_io25cm_90min_neb_sample6_pephighce2_v2_lowmass_400ng_slot1-16_1_599.20274.20274.2	QTOF_HCD	1.258	NonReference	58080.1	4.89	900000		3	97608	sp|P07602|SAP_HUMAN Prosaposin OS=Homo sapiens GN=PSAP PE=1 SV=2	135.6.4
P07602|SAP_HUMAN Prosaposin OS=Homo sapiens GN=PSAP PE=1 SV=2	P07602|SAP	K.TCDWLPKPnMSASCK.E	93	107	HexNAc(2)Hex(2)	N9(NGlycan/730.2644)	9	101	N101	268000	268000	711.01	s(HCT116_90min) r(3)	HCT116	HCT116-b3	HCT116 Sample3	90 min	N9(NGlycan/730.2644)	42.3	N	2	101	9	6.9e-13	5.1e-11	529.6	408.2	1263.03	1263.03	-2.44	0	2524.05	2524.05	42.17	6	2	12700	20291	42.3	41.82	42.68	ms2_search_6_col_0_byonic_s(hct116_90min) r(3)	D:\Data\20210316_NEB\Glycopeptides - 90min Gradient\byos_tmp\Byologics_90min.OvnEn\ms2_search_6_col_0_byonic_s(hct116_90min) r(3).byrslt	D:/Data/20210316_NEB/Glycopeptides - 90min Gradient/20210317_IO25cm_90min_NEB_Sample6_PepHighCE2_V2_lowmass_400ng_Slot1-16_1_599.d	0	20210317_io25cm_90min_neb_sample6_pephighce2_v2_lowmass_400ng_slot1-16_1_599.20291.20291.2	QTOF_HCD	1.26	NonReference	58080.1	4.89	900000		3	97617	sp|P07602|SAP_HUMAN Prosaposin OS=Homo sapiens GN=PSAP PE=1 SV=2	135.6.5
P07602|SAP_HUMAN Prosaposin OS=Homo sapiens GN=PSAP PE=1 SV=2	P07602|SAP	K.TCDWLPKPnMSASCK.E	93	107	HexNAc(2)Hex(2)	N9(NGlycan/730.2644)	9	101	N101	268000	268000	654.01	s(HCT116_90min) r(3)	HCT116	HCT116-b3	HCT116 Sample3	90 min	N9(NGlycan/730.2644)	42.3	N	2	101	9	6.9e-12	5.1e-10	407.1	390.9	1263.03	1263.03	-3.13	0	2524.05	2524.05	42.2	6	2	12700	20319	42.3	41.82	42.68	ms2_search_6_col_0_byonic_s(hct116_90min) r(3)	D:\Data\20210316_NEB\Glycopeptides - 90min Gradient\byos_tmp\Byologics_90min.OvnEn\ms2_search_6_col_0_byonic_s(hct116_90min) r(3).byrslt	D:/Data/20210316_NEB/Glycopeptides - 90min Gradient/20210317_IO25cm_90min_NEB_Sample6_PepHighCE2_V2_lowmass_400ng_Slot1-16_1_599.d	0	20210317_io25cm_90min_neb_sample6_pephighce2_v2_lowmass_400ng_slot1-16_1_599.20319.20319.2	QTOF_HCD	1.259	NonReference	58080.1	4.89	900000		3	97629	sp|P07602|SAP_HUMAN Prosaposin OS=Homo sapiens GN=PSAP PE=1 SV=2	135.6.6
P07602|SAP_HUMAN Prosaposin OS=Homo sapiens GN=PSAP PE=1 SV=2	P07602|SAP	K.TCDWLPKPnMSASCK.E	93	107	HexNAc(2)Hex(2)	N9(NGlycan/730.2644)	9	101	N101	268000	268000	696.63	s(HCT116_90min) r(3)	HCT116	HCT116-b3	HCT116 Sample3	90 min	N9(NGlycan/730.2644)	42.3	N	2	101	9	6.9e-12	5.1e-10	475.1	389.3	1263.03	1263.03	-2.34	0	2524.05	2524.05	42.22	6	2	12700	20336	42.3	41.82	42.68	ms2_search_6_col_0_byonic_s(hct116_90min) r(3)	D:\Data\20210316_NEB\Glycopeptides - 90min Gradient\byos_tmp\Byologics_90min.OvnEn\ms2_search_6_col_0_byonic_s(hct116_90min) r(3).byrslt	D:/Data/20210316_NEB/Glycopeptides - 90min Gradient/20210317_IO25cm_90min_NEB_Sample6_PepHighCE2_V2_lowmass_400ng_Slot1-16_1_599.d	0	20210317_io25cm_90min_neb_sample6_pephighce2_v2_lowmass_400ng_slot1-16_1_599.20336.20336.2	QTOF_HCD	1.26	NonReference	58080.1	4.89	900000		3	97636	sp|P07602|SAP_HUMAN Prosaposin OS=Homo sapiens GN=PSAP PE=1 SV=2	135.6.7
P07602|SAP_HUMAN Prosaposin OS=Homo sapiens GN=PSAP PE=1 SV=2	P07602|SAP	K.TCDWLPKPnMSASCK.E	93	107	HexNAc(2)Hex(2)	N9(NGlycan/730.2644)	9	101	N101	268000	268000	379.49	s(HCT116_90min) r(3)	HCT116	HCT116-b3	HCT116 Sample3	90 min	N9(NGlycan/730.2644)	42.3	N	2	101	9	9.7e-05	0.0073	255.2	209.3	1263.03	1263.03	-2.43	0	2524.05	2524.05	42.42	6	2	12700	20464	42.3	41.82	42.68	ms2_search_6_col_0_byonic_s(hct116_90min) r(3)	D:\Data\20210316_NEB\Glycopeptides - 90min Gradient\byos_tmp\Byologics_90min.OvnEn\ms2_search_6_col_0_byonic_s(hct116_90min) r(3).byrslt	D:/Data/20210316_NEB/Glycopeptides - 90min Gradient/20210317_IO25cm_90min_NEB_Sample6_PepHighCE2_V2_lowmass_400ng_Slot1-16_1_599.d	0	20210317_io25cm_90min_neb_sample6_pephighce2_v2_lowmass_400ng_slot1-16_1_599.20464.20464.2	QTOF_HCD	1.311	NonReference	58080.1	4.89	900000		3	97673	sp|P07602|SAP_HUMAN Prosaposin OS=Homo sapiens GN=PSAP PE=1 SV=2	135.6.8
P07602|SAP_HUMAN Prosaposin OS=Homo sapiens GN=PSAP PE=1 SV=2	P07602|SAP	K.TCDWLPKPnMSASCK.E	93	107	HexNAc(2)Hex(2)	N9(NGlycan/730.2644)	9	101	N101	1700000	1700000	735.69	s(DKO1_90min) r(1)	DKO1	DKO1-b1	DKO1 Sample1	90 min	N9(NGlycan/730.2644)	42.55	N	3	101	9	2.8e-15	1.3e-13	537.2	464.1	842.363	842.359	4.78	0	2524.07	2524.05	42.51	1	2	104000	20817	42.55	41.76	43.04	ms2_search_1_col_0_byonic_s(dko1_90min) r(1)	D:\Data\20210316_NEB\Glycopeptides - 90min Gradient\byos_tmp\Byologics_90min.OvnEn\ms2_search_1_col_0_byonic_s(dko1_90min) r(1).byrslt	D:/Data/20210316_NEB/Glycopeptides - 90min Gradient/20210317_IO25cm_90min_NEB_Sample1_PepHighCE2_V2_lowmass_400ng_Slot1-11_1_590.d	0	20210317_io25cm_90min_neb_sample1_pephighce2_v2_lowmass_400ng_slot1-11_1_590.20817.20817.3	QTOF_HCD	0.872	Reference	58080.1	4.89	5000000	0.25	1	6275	sp|P07602|SAP_HUMAN Prosaposin OS=Homo sapiens GN=PSAP PE=1 SV=2	136.1.1
P07602|SAP_HUMAN Prosaposin OS=Homo sapiens GN=PSAP PE=1 SV=2	P07602|SAP	K.TCDWLPKPnMSASCK.E	93	107	HexNAc(2)Hex(2)	N9(NGlycan/730.2644)	9	101	N101	1700000	1700000	649.41	s(DKO1_90min) r(1)	DKO1	DKO1-b1	DKO1 Sample1	90 min	N9(NGlycan/730.2644)	42.55	N	3	101	9	3.2e-13	1.5e-11	520.2	297	842.361	842.359	2.45	0	2524.06	2524.05	42.33	1	2	104000	20692	42.55	41.76	43.04	ms2_search_1_col_0_byonic_s(dko1_90min) r(1)	D:\Data\20210316_NEB\Glycopeptides - 90min Gradient\byos_tmp\Byologics_90min.OvnEn\ms2_search_1_col_0_byonic_s(dko1_90min) r(1).byrslt	D:/Data/20210316_NEB/Glycopeptides - 90min Gradient/20210317_IO25cm_90min_NEB_Sample1_PepHighCE2_V2_lowmass_400ng_Slot1-11_1_590.d	0	20210317_io25cm_90min_neb_sample1_pephighce2_v2_lowmass_400ng_slot1-11_1_590.20692.20692.3	QTOF_HCD	0.928	Reference	58080.1	4.89	5000000		1	6218	sp|P07602|SAP_HUMAN Prosaposin OS=Homo sapiens GN=PSAP PE=1 SV=2	136.1.2
P07602|SAP_HUMAN Prosaposin OS=Homo sapiens GN=PSAP PE=1 SV=2	P07602|SAP	K.TCDWLPKPnMSASCK.E	93	107	HexNAc(2)Hex(2)	N9(NGlycan/730.2644)	9	101	N101	1700000	1700000	760.19	s(DKO1_90min) r(1)	DKO1	DKO1-b1	DKO1 Sample1	90 min	N9(NGlycan/730.2644)	42.55	N	3	101	9	3e-16	1.5e-14	580.5	412.4	842.361	842.359	2.68	0	2524.06	2524.05	42.35	1	2	104000	20706	42.55	41.76	43.04	ms2_search_1_col_0_byonic_s(dko1_90min) r(1)	D:\Data\20210316_NEB\Glycopeptides - 90min Gradient\byos_tmp\Byologics_90min.OvnEn\ms2_search_1_col_0_byonic_s(dko1_90min) r(1).byrslt	D:/Data/20210316_NEB/Glycopeptides - 90min Gradient/20210317_IO25cm_90min_NEB_Sample1_PepHighCE2_V2_lowmass_400ng_Slot1-11_1_590.d	0	20210317_io25cm_90min_neb_sample1_pephighce2_v2_lowmass_400ng_slot1-11_1_590.20706.20706.3	QTOF_HCD	0.928	Reference	58080.1	4.89	5000000		1	6223	sp|P07602|SAP_HUMAN Prosaposin OS=Homo sapiens GN=PSAP PE=1 SV=2	136.1.3
P07602|SAP_HUMAN Prosaposin OS=Homo sapiens GN=PSAP PE=1 SV=2	P07602|SAP	K.TCDWLPKPnMSASCK.E	93	107	HexNAc(2)Hex(2)	N9(NGlycan/730.2644)	9	101	N101	1700000	1700000	675.47	s(DKO1_90min) r(1)	DKO1	DKO1-b1	DKO1 Sample1	90 min	N9(NGlycan/730.2644)	42.55	N	3	101	9	2.8e-14	1.3e-12	514.4	286.5	842.362	842.359	4.55	0	2524.07	2524.05	42.37	1	2	104000	20719	42.55	41.76	43.04	ms2_search_1_col_0_byonic_s(dko1_90min) r(1)	D:\Data\20210316_NEB\Glycopeptides - 90min Gradient\byos_tmp\Byologics_90min.OvnEn\ms2_search_1_col_0_byonic_s(dko1_90min) r(1).byrslt	D:/Data/20210316_NEB/Glycopeptides - 90min Gradient/20210317_IO25cm_90min_NEB_Sample1_PepHighCE2_V2_lowmass_400ng_Slot1-11_1_590.d	0	20210317_io25cm_90min_neb_sample1_pephighce2_v2_lowmass_400ng_slot1-11_1_590.20719.20719.3	QTOF_HCD	0.913	Reference	58080.1	4.89	5000000		1	6230	sp|P07602|SAP_HUMAN Prosaposin OS=Homo sapiens GN=PSAP PE=1 SV=2	136.1.4
P07602|SAP_HUMAN Prosaposin OS=Homo sapiens GN=PSAP PE=1 SV=2	P07602|SAP	K.TCDWLPKPnMSASCK.E	93	107	HexNAc(2)Hex(2)	N9(NGlycan/730.2644)	9	101	N101	1700000	1700000	717.56	s(DKO1_90min) r(1)	DKO1	DKO1-b1	DKO1 Sample1	90 min	N9(NGlycan/730.2644)	42.55	N	3	101	9	2.8e-15	1.3e-13	530.8	353.3	842.361	842.359	3.1	0	2524.06	2524.05	42.39	1	2	104000	20732	42.55	41.76	43.04	ms2_search_1_col_0_byonic_s(dko1_90min) r(1)	D:\Data\20210316_NEB\Glycopeptides - 90min Gradient\byos_tmp\Byologics_90min.OvnEn\ms2_search_1_col_0_byonic_s(dko1_90min) r(1).byrslt	D:/Data/20210316_NEB/Glycopeptides - 90min Gradient/20210317_IO25cm_90min_NEB_Sample1_PepHighCE2_V2_lowmass_400ng_Slot1-11_1_590.d	0	20210317_io25cm_90min_neb_sample1_pephighce2_v2_lowmass_400ng_slot1-11_1_590.20732.20732.3	QTOF_HCD	0.934	Reference	58080.1	4.89	5000000		1	6235	sp|P07602|SAP_HUMAN Prosaposin OS=Homo sapiens GN=PSAP PE=1 SV=2	136.1.5
P07602|SAP_HUMAN Prosaposin OS=Homo sapiens GN=PSAP PE=1 SV=2	P07602|SAP	K.TCDWLPKPnMSASCK.E	93	107	HexNAc(2)Hex(2)	N9(NGlycan/730.2644)	9	101	N101	1700000	1700000	689.05	s(DKO1_90min) r(1)	DKO1	DKO1-b1	DKO1 Sample1	90 min	N9(NGlycan/730.2644)	42.55	N	3	101	9	3.2e-14	1.5e-12	548.8	312.5	842.361	842.359	2.6	0	2524.06	2524.05	42.45	1	2	104000	20773	42.55	41.76	43.04	ms2_search_1_col_0_byonic_s(dko1_90min) r(1)	D:\Data\20210316_NEB\Glycopeptides - 90min Gradient\byos_tmp\Byologics_90min.OvnEn\ms2_search_1_col_0_byonic_s(dko1_90min) r(1).byrslt	D:/Data/20210316_NEB/Glycopeptides - 90min Gradient/20210317_IO25cm_90min_NEB_Sample1_PepHighCE2_V2_lowmass_400ng_Slot1-11_1_590.d	0	20210317_io25cm_90min_neb_sample1_pephighce2_v2_lowmass_400ng_slot1-11_1_590.20773.20773.3	QTOF_HCD	0.932	Reference	58080.1	4.89	5000000		1	6253	sp|P07602|SAP_HUMAN Prosaposin OS=Homo sapiens GN=PSAP PE=1 SV=2	136.1.6
P07602|SAP_HUMAN Prosaposin OS=Homo sapiens GN=PSAP PE=1 SV=2	P07602|SAP	K.TCDWLPKPnMSASCK.E	93	107	HexNAc(2)Hex(2)	N9(NGlycan/730.2644)	9	101	N101	1700000	1700000	700.4	s(DKO1_90min) r(1)	DKO1	DKO1-b1	DKO1 Sample1	90 min	N9(NGlycan/730.2644)	42.55	N	3	101	9	2.8e-15	1.3e-13	507.9	411.1	842.362	842.359	3.61	0	2524.06	2524.05	42.47	1	2	104000	20790	42.55	41.76	43.04	ms2_search_1_col_0_byonic_s(dko1_90min) r(1)	D:\Data\20210316_NEB\Glycopeptides - 90min Gradient\byos_tmp\Byologics_90min.OvnEn\ms2_search_1_col_0_byonic_s(dko1_90min) r(1).byrslt	D:/Data/20210316_NEB/Glycopeptides - 90min Gradient/20210317_IO25cm_90min_NEB_Sample1_PepHighCE2_V2_lowmass_400ng_Slot1-11_1_590.d	0	20210317_io25cm_90min_neb_sample1_pephighce2_v2_lowmass_400ng_slot1-11_1_590.20790.20790.3	QTOF_HCD	0.87	Reference	58080.1	4.89	5000000		1	6265	sp|P07602|SAP_HUMAN Prosaposin OS=Homo sapiens GN=PSAP PE=1 SV=2	136.1.7
P07602|SAP_HUMAN Prosaposin OS=Homo sapiens GN=PSAP PE=1 SV=2	P07602|SAP	K.TCDWLPKPnMSASCK.E	93	107	HexNAc(2)Hex(2)	N9(NGlycan/730.2644)	9	101	N101	1700000	1700000	691.59	s(DKO1_90min) r(1)	DKO1	DKO1-b1	DKO1 Sample1	90 min	N9(NGlycan/730.2644)	42.55	N	3	101	9	2.8e-14	1.3e-12	495.5	429.9	842.362	842.359	3.77	0	2524.06	2524.05	42.49	1	2	104000	20804	42.55	41.76	43.04	ms2_search_1_col_0_byonic_s(dko1_90min) r(1)	D:\Data\20210316_NEB\Glycopeptides - 90min Gradient\byos_tmp\Byologics_90min.OvnEn\ms2_search_1_col_0_byonic_s(dko1_90min) r(1).byrslt	D:/Data/20210316_NEB/Glycopeptides - 90min Gradient/20210317_IO25cm_90min_NEB_Sample1_PepHighCE2_V2_lowmass_400ng_Slot1-11_1_590.d	0	20210317_io25cm_90min_neb_sample1_pephighce2_v2_lowmass_400ng_slot1-11_1_590.20804.20804.3	QTOF_HCD	0.875	Reference	58080.1	4.89	5000000		1	6271	sp|P07602|SAP_HUMAN Prosaposin OS=Homo sapiens GN=PSAP PE=1 SV=2	136.1.8
P07602|SAP_HUMAN Prosaposin OS=Homo sapiens GN=PSAP PE=1 SV=2	P07602|SAP	K.TCDWLPKPnMSASCK.E	93	107	HexNAc(2)Hex(2)	N9(NGlycan/730.2644)	9	101	N101	1700000	1700000	756.03	s(DKO1_90min) r(1)	DKO1	DKO1-b1	DKO1 Sample1	90 min	N9(NGlycan/730.2644)	42.55	N	3	101	9	3e-16	1.3e-14	564.8	439	842.363	842.359	4.7	0	2524.07	2524.05	42.52	1	2	104000	20832	42.55	41.76	43.04	ms2_search_1_col_0_byonic_s(dko1_90min) r(1)	D:\Data\20210316_NEB\Glycopeptides - 90min Gradient\byos_tmp\Byologics_90min.OvnEn\ms2_search_1_col_0_byonic_s(dko1_90min) r(1).byrslt	D:/Data/20210316_NEB/Glycopeptides - 90min Gradient/20210317_IO25cm_90min_NEB_Sample1_PepHighCE2_V2_lowmass_400ng_Slot1-11_1_590.d	0	20210317_io25cm_90min_neb_sample1_pephighce2_v2_lowmass_400ng_slot1-11_1_590.20832.20832.3	QTOF_HCD	0.873	Reference	58080.1	4.89	5000000		1	6279	sp|P07602|SAP_HUMAN Prosaposin OS=Homo sapiens GN=PSAP PE=1 SV=2	136.1.9
P07602|SAP_HUMAN Prosaposin OS=Homo sapiens GN=PSAP PE=1 SV=2	P07602|SAP	K.TCDWLPKPnMSASCK.E	93	107	HexNAc(2)Hex(2)	N9(NGlycan/730.2644)	9	101	N101	1700000	1700000	668.14	s(DKO1_90min) r(1)	DKO1	DKO1-b1	DKO1 Sample1	90 min	N9(NGlycan/730.2644)	42.55	N	3	101	9	2.8e-14	1.3e-12	510.2	398.6	842.362	842.359	3.87	0	2524.06	2524.05	42.54	1	2	104000	20845	42.55	41.76	43.04	ms2_search_1_col_0_byonic_s(dko1_90min) r(1)	D:\Data\20210316_NEB\Glycopeptides - 90min Gradient\byos_tmp\Byologics_90min.OvnEn\ms2_search_1_col_0_byonic_s(dko1_90min) r(1).byrslt	D:/Data/20210316_NEB/Glycopeptides - 90min Gradient/20210317_IO25cm_90min_NEB_Sample1_PepHighCE2_V2_lowmass_400ng_Slot1-11_1_590.d	0	20210317_io25cm_90min_neb_sample1_pephighce2_v2_lowmass_400ng_slot1-11_1_590.20845.20845.3	QTOF_HCD	0.872	Reference	58080.1	4.89	5000000		1	6285	sp|P07602|SAP_HUMAN Prosaposin OS=Homo sapiens GN=PSAP PE=1 SV=2	136.1.10
P07602|SAP_HUMAN Prosaposin OS=Homo sapiens GN=PSAP PE=1 SV=2	P07602|SAP	K.TCDWLPKPnMSASCK.E	93	107	HexNAc(2)Hex(2)	N9(NGlycan/730.2644)	9	101	N101	1700000	1700000	709.15	s(DKO1_90min) r(1)	DKO1	DKO1-b1	DKO1 Sample1	90 min	N9(NGlycan/730.2644)	42.55	N	3	101	9	6e-15	2.8e-13	519.4	431.3	842.363	842.359	5.61	0	2524.07	2524.05	42.56	1	2	104000	20858	42.55	41.76	43.04	ms2_search_1_col_0_byonic_s(dko1_90min) r(1)	D:\Data\20210316_NEB\Glycopeptides - 90min Gradient\byos_tmp\Byologics_90min.OvnEn\ms2_search_1_col_0_byonic_s(dko1_90min) r(1).byrslt	D:/Data/20210316_NEB/Glycopeptides - 90min Gradient/20210317_IO25cm_90min_NEB_Sample1_PepHighCE2_V2_lowmass_400ng_Slot1-11_1_590.d	0	20210317_io25cm_90min_neb_sample1_pephighce2_v2_lowmass_400ng_slot1-11_1_590.20858.20858.3	QTOF_HCD	0.871	Reference	58080.1	4.89	5000000		1	6291	sp|P07602|SAP_HUMAN Prosaposin OS=Homo sapiens GN=PSAP PE=1 SV=2	136.1.11
P07602|SAP_HUMAN Prosaposin OS=Homo sapiens GN=PSAP PE=1 SV=2	P07602|SAP	K.TCDWLPKPnMSASCK.E	93	107	HexNAc(2)Hex(2)	N9(NGlycan/730.2644)	9	101	N101	1700000	1700000	628.4	s(DKO1_90min) r(1)	DKO1	DKO1-b1	DKO1 Sample1	90 min	N9(NGlycan/730.2644)	42.55	N	3	101	9	6e-13	2.8e-11	430	303.7	842.363	842.359	5.49	0	2524.07	2524.05	42.58	1	2	104000	20870	42.55	41.76	43.04	ms2_search_1_col_0_byonic_s(dko1_90min) r(1)	D:\Data\20210316_NEB\Glycopeptides - 90min Gradient\byos_tmp\Byologics_90min.OvnEn\ms2_search_1_col_0_byonic_s(dko1_90min) r(1).byrslt	D:/Data/20210316_NEB/Glycopeptides - 90min Gradient/20210317_IO25cm_90min_NEB_Sample1_PepHighCE2_V2_lowmass_400ng_Slot1-11_1_590.d	0	20210317_io25cm_90min_neb_sample1_pephighce2_v2_lowmass_400ng_slot1-11_1_590.20870.20870.3	QTOF_HCD	0.932	Reference	58080.1	4.89	5000000		1	6297	sp|P07602|SAP_HUMAN Prosaposin OS=Homo sapiens GN=PSAP PE=1 SV=2	136.1.12
P07602|SAP_HUMAN Prosaposin OS=Homo sapiens GN=PSAP PE=1 SV=2	P07602|SAP	K.TCDWLPKPnMSASCK.E	93	107	HexNAc(2)Hex(2)	N9(NGlycan/730.2644)	9	101	N101	1700000	1700000	681.62	s(DKO1_90min) r(1)	DKO1	DKO1-b1	DKO1 Sample1	90 min	N9(NGlycan/730.2644)	42.55	N	3	101	9	2.8e-14	1.3e-12	484	394.8	842.363	842.359	5.01	0	2524.07	2524.05	42.62	1	2	104000	20898	42.55	41.76	43.04	ms2_search_1_col_0_byonic_s(dko1_90min) r(1)	D:\Data\20210316_NEB\Glycopeptides - 90min Gradient\byos_tmp\Byologics_90min.OvnEn\ms2_search_1_col_0_byonic_s(dko1_90min) r(1).byrslt	D:/Data/20210316_NEB/Glycopeptides - 90min Gradient/20210317_IO25cm_90min_NEB_Sample1_PepHighCE2_V2_lowmass_400ng_Slot1-11_1_590.d	0	20210317_io25cm_90min_neb_sample1_pephighce2_v2_lowmass_400ng_slot1-11_1_590.20898.20898.3	QTOF_HCD	0.872	Reference	58080.1	4.89	5000000		1	6308	sp|P07602|SAP_HUMAN Prosaposin OS=Homo sapiens GN=PSAP PE=1 SV=2	136.1.13
P07602|SAP_HUMAN Prosaposin OS=Homo sapiens GN=PSAP PE=1 SV=2	P07602|SAP	K.TCDWLPKPnMSASCK.E	93	107	HexNAc(2)Hex(2)	N9(NGlycan/730.2644)	9	101	N101	1700000	1700000	665.32	s(DKO1_90min) r(1)	DKO1	DKO1-b1	DKO1 Sample1	90 min	N9(NGlycan/730.2644)	42.55	N	3	101	9	2.8e-14	1.3e-12	509.6	366.2	842.363	842.359	5.07	0	2524.07	2524.05	42.64	1	2	104000	20911	42.55	41.76	43.04	ms2_search_1_col_0_byonic_s(dko1_90min) r(1)	D:\Data\20210316_NEB\Glycopeptides - 90min Gradient\byos_tmp\Byologics_90min.OvnEn\ms2_search_1_col_0_byonic_s(dko1_90min) r(1).byrslt	D:/Data/20210316_NEB/Glycopeptides - 90min Gradient/20210317_IO25cm_90min_NEB_Sample1_PepHighCE2_V2_lowmass_400ng_Slot1-11_1_590.d	0	20210317_io25cm_90min_neb_sample1_pephighce2_v2_lowmass_400ng_slot1-11_1_590.20911.20911.3	QTOF_HCD	0.87	Reference	58080.1	4.89	5000000		1	6313	sp|P07602|SAP_HUMAN Prosaposin OS=Homo sapiens GN=PSAP PE=1 SV=2	136.1.14
P07602|SAP_HUMAN Prosaposin OS=Homo sapiens GN=PSAP PE=1 SV=2	P07602|SAP	K.TCDWLPKPnMSASCK.E	93	107	HexNAc(2)Hex(2)	N9(NGlycan/730.2644)	9	101	N101	1700000	1700000	737.8	s(DKO1_90min) r(1)	DKO1	DKO1-b1	DKO1 Sample1	90 min	N9(NGlycan/730.2644)	42.55	N	3	101	9	2.8e-15	1.3e-13	560.8	404	842.363	842.359	5.01	0	2524.07	2524.05	42.66	1	2	104000	20922	42.55	41.76	43.04	ms2_search_1_col_0_byonic_s(dko1_90min) r(1)	D:\Data\20210316_NEB\Glycopeptides - 90min Gradient\byos_tmp\Byologics_90min.OvnEn\ms2_search_1_col_0_byonic_s(dko1_90min) r(1).byrslt	D:/Data/20210316_NEB/Glycopeptides - 90min Gradient/20210317_IO25cm_90min_NEB_Sample1_PepHighCE2_V2_lowmass_400ng_Slot1-11_1_590.d	0	20210317_io25cm_90min_neb_sample1_pephighce2_v2_lowmass_400ng_slot1-11_1_590.20922.20922.3	QTOF_HCD	0.907	Reference	58080.1	4.89	5000000		1	6317	sp|P07602|SAP_HUMAN Prosaposin OS=Homo sapiens GN=PSAP PE=1 SV=2	136.1.15
P07602|SAP_HUMAN Prosaposin OS=Homo sapiens GN=PSAP PE=1 SV=2	P07602|SAP	K.TCDWLPKPnMSASCK.E	93	107	HexNAc(2)Hex(2)	N9(NGlycan/730.2644)	9	101	N101	1700000	1700000	611.01	s(DKO1_90min) r(1)	DKO1	DKO1-b1	DKO1 Sample1	90 min	N9(NGlycan/730.2644)	42.55	N	3	101	9	2.8e-13	1.3e-11	470.1	258.5	842.362	842.359	3.87	0	2524.06	2524.05	42.68	1	2	104000	20933	42.55	41.76	43.04	ms2_search_1_col_0_byonic_s(dko1_90min) r(1)	D:\Data\20210316_NEB\Glycopeptides - 90min Gradient\byos_tmp\Byologics_90min.OvnEn\ms2_search_1_col_0_byonic_s(dko1_90min) r(1).byrslt	D:/Data/20210316_NEB/Glycopeptides - 90min Gradient/20210317_IO25cm_90min_NEB_Sample1_PepHighCE2_V2_lowmass_400ng_Slot1-11_1_590.d	0	20210317_io25cm_90min_neb_sample1_pephighce2_v2_lowmass_400ng_slot1-11_1_590.20933.20933.3	QTOF_HCD	0.97	Reference	58080.1	4.89	5000000		1	6321	sp|P07602|SAP_HUMAN Prosaposin OS=Homo sapiens GN=PSAP PE=1 SV=2	136.1.16
P07602|SAP_HUMAN Prosaposin OS=Homo sapiens GN=PSAP PE=1 SV=2	P07602|SAP	K.TCDWLPKPnMSASCK.E	93	107	HexNAc(2)Hex(2)	N9(NGlycan/730.2644)	9	101	N101	1700000	1700000	602.45	s(DKO1_90min) r(1)	DKO1	DKO1-b1	DKO1 Sample1	90 min	N9(NGlycan/730.2644)	42.55	N	3	101	9	2.8e-13	1.3e-11	391.4	345.4	842.362	842.359	3.87	0	2524.06	2524.05	42.68	1	2	104000	20934	42.55	41.76	43.04	ms2_search_1_col_0_byonic_s(dko1_90min) r(1)	D:\Data\20210316_NEB\Glycopeptides - 90min Gradient\byos_tmp\Byologics_90min.OvnEn\ms2_search_1_col_0_byonic_s(dko1_90min) r(1).byrslt	D:/Data/20210316_NEB/Glycopeptides - 90min Gradient/20210317_IO25cm_90min_NEB_Sample1_PepHighCE2_V2_lowmass_400ng_Slot1-11_1_590.d	0	20210317_io25cm_90min_neb_sample1_pephighce2_v2_lowmass_400ng_slot1-11_1_590.20934.20934.3	QTOF_HCD	0.871	Reference	58080.1	4.89	5000000		1	6322	sp|P07602|SAP_HUMAN Prosaposin OS=Homo sapiens GN=PSAP PE=1 SV=2	136.1.17
P07602|SAP_HUMAN Prosaposin OS=Homo sapiens GN=PSAP PE=1 SV=2	P07602|SAP	K.TCDWLPKPnMSASCK.E	93	107	HexNAc(2)Hex(2)	N9(NGlycan/730.2644)	9	101	N101	1700000	1700000	604.2	s(DKO1_90min) r(1)	DKO1	DKO1-b1	DKO1 Sample1	90 min	N9(NGlycan/730.2644)	42.55	N	3	101	9	2.8e-13	1.3e-11	476	256.5	842.362	842.359	3.48	0	2524.06	2524.05	42.7	1	2	104000	20947	42.55	41.76	43.04	ms2_search_1_col_0_byonic_s(dko1_90min) r(1)	D:\Data\20210316_NEB\Glycopeptides - 90min Gradient\byos_tmp\Byologics_90min.OvnEn\ms2_search_1_col_0_byonic_s(dko1_90min) r(1).byrslt	D:/Data/20210316_NEB/Glycopeptides - 90min Gradient/20210317_IO25cm_90min_NEB_Sample1_PepHighCE2_V2_lowmass_400ng_Slot1-11_1_590.d	0	20210317_io25cm_90min_neb_sample1_pephighce2_v2_lowmass_400ng_slot1-11_1_590.20947.20947.3	QTOF_HCD	0.97	Reference	58080.1	4.89	5000000		1	6332	sp|P07602|SAP_HUMAN Prosaposin OS=Homo sapiens GN=PSAP PE=1 SV=2	136.1.18
P07602|SAP_HUMAN Prosaposin OS=Homo sapiens GN=PSAP PE=1 SV=2	P07602|SAP	K.TCDWLPKPnMSASCK.E	93	107	HexNAc(2)Hex(2)	N9(NGlycan/730.2644)	9	101	N101	1700000	1700000	688.96	s(DKO1_90min) r(1)	DKO1	DKO1-b1	DKO1 Sample1	90 min	N9(NGlycan/730.2644)	42.55	N	3	101	9	2.8e-14	1.3e-12	567.6	309.7	842.362	842.359	3.96	0	2524.06	2524.05	42.74	1	2	104000	20973	42.55	41.76	43.04	ms2_search_1_col_0_byonic_s(dko1_90min) r(1)	D:\Data\20210316_NEB\Glycopeptides - 90min Gradient\byos_tmp\Byologics_90min.OvnEn\ms2_search_1_col_0_byonic_s(dko1_90min) r(1).byrslt	D:/Data/20210316_NEB/Glycopeptides - 90min Gradient/20210317_IO25cm_90min_NEB_Sample1_PepHighCE2_V2_lowmass_400ng_Slot1-11_1_590.d	0	20210317_io25cm_90min_neb_sample1_pephighce2_v2_lowmass_400ng_slot1-11_1_590.20973.20973.3	QTOF_HCD	0.971	Reference	58080.1	4.89	5000000		1	6348	sp|P07602|SAP_HUMAN Prosaposin OS=Homo sapiens GN=PSAP PE=1 SV=2	136.1.19
P07602|SAP_HUMAN Prosaposin OS=Homo sapiens GN=PSAP PE=1 SV=2	P07602|SAP	K.TCDWLPKPnMSASCK.E	93	107	HexNAc(2)Hex(2)	N9(NGlycan/730.2644)	9	101	N101	1700000	1700000	624.7	s(DKO1_90min) r(1)	DKO1	DKO1-b1	DKO1 Sample1	90 min	N9(NGlycan/730.2644)	42.55	N	3	101	9	2.8e-13	1.3e-11	502	317.7	842.362	842.359	3.96	0	2524.06	2524.05	42.74	1	2	104000	20974	42.55	41.76	43.04	ms2_search_1_col_0_byonic_s(dko1_90min) r(1)	D:\Data\20210316_NEB\Glycopeptides - 90min Gradient\byos_tmp\Byologics_90min.OvnEn\ms2_search_1_col_0_byonic_s(dko1_90min) r(1).byrslt	D:/Data/20210316_NEB/Glycopeptides - 90min Gradient/20210317_IO25cm_90min_NEB_Sample1_PepHighCE2_V2_lowmass_400ng_Slot1-11_1_590.d	0	20210317_io25cm_90min_neb_sample1_pephighce2_v2_lowmass_400ng_slot1-11_1_590.20974.20974.3	QTOF_HCD	0.902	Reference	58080.1	4.89	5000000		1	6349	sp|P07602|SAP_HUMAN Prosaposin OS=Homo sapiens GN=PSAP PE=1 SV=2	136.1.20
P07602|SAP_HUMAN Prosaposin OS=Homo sapiens GN=PSAP PE=1 SV=2	P07602|SAP	K.TCDWLPKPnMSASCK.E	93	107	HexNAc(2)Hex(2)	N9(NGlycan/730.2644)	9	101	N101	1700000	1700000	538.78	s(DKO1_90min) r(1)	DKO1	DKO1-b1	DKO1 Sample1	90 min	N9(NGlycan/730.2644)	42.55	N	3	101	9	1.3e-09	5.8e-08	404.9	197.9	842.361	842.359	3.24	0	2524.06	2524.05	42.76	1	2	104000	20988	42.55	41.76	43.04	ms2_search_1_col_0_byonic_s(dko1_90min) r(1)	D:\Data\20210316_NEB\Glycopeptides - 90min Gradient\byos_tmp\Byologics_90min.OvnEn\ms2_search_1_col_0_byonic_s(dko1_90min) r(1).byrslt	D:/Data/20210316_NEB/Glycopeptides - 90min Gradient/20210317_IO25cm_90min_NEB_Sample1_PepHighCE2_V2_lowmass_400ng_Slot1-11_1_590.d	0	20210317_io25cm_90min_neb_sample1_pephighce2_v2_lowmass_400ng_slot1-11_1_590.20988.20988.3	QTOF_HCD	0.97	Reference	58080.1	4.89	5000000		1	6355	sp|P07602|SAP_HUMAN Prosaposin OS=Homo sapiens GN=PSAP PE=1 SV=2	136.1.21
P07602|SAP_HUMAN Prosaposin OS=Homo sapiens GN=PSAP PE=1 SV=2	P07602|SAP	K.TCDWLPKPnMSASCK.E	93	107	HexNAc(2)Hex(2)	N9(NGlycan/730.2644)	9	101	N101	1700000	1700000	757.74	s(DKO1_90min) r(1)	DKO1	DKO1-b1	DKO1 Sample1	90 min	N9(NGlycan/730.2644)	42.55	N	3	101	9	3e-16	1.3e-14	589	410.7	842.361	842.359	3.24	0	2524.06	2524.05	42.76	1	2	104000	20989	42.55	41.76	43.04	ms2_search_1_col_0_byonic_s(dko1_90min) r(1)	D:\Data\20210316_NEB\Glycopeptides - 90min Gradient\byos_tmp\Byologics_90min.OvnEn\ms2_search_1_col_0_byonic_s(dko1_90min) r(1).byrslt	D:/Data/20210316_NEB/Glycopeptides - 90min Gradient/20210317_IO25cm_90min_NEB_Sample1_PepHighCE2_V2_lowmass_400ng_Slot1-11_1_590.d	0	20210317_io25cm_90min_neb_sample1_pephighce2_v2_lowmass_400ng_slot1-11_1_590.20989.20989.3	QTOF_HCD	0.903	Reference	58080.1	4.89	5000000		1	6356	sp|P07602|SAP_HUMAN Prosaposin OS=Homo sapiens GN=PSAP PE=1 SV=2	136.1.22
P07602|SAP_HUMAN Prosaposin OS=Homo sapiens GN=PSAP PE=1 SV=2	P07602|SAP	K.TCDWLPKPnMSASCK.E	93	107	HexNAc(2)Hex(2)	N9(NGlycan/730.2644)	9	101	N101	1700000	1700000	650.93	s(DKO1_90min) r(1)	DKO1	DKO1-b1	DKO1 Sample1	90 min	N9(NGlycan/730.2644)	42.55	N	3	101	9	2.8e-14	1.3e-12	515.7	312.8	842.363	842.359	4.7	0	2524.07	2524.05	42.77	1	2	104000	20991	42.55	41.76	43.04	ms2_search_1_col_0_byonic_s(dko1_90min) r(1)	D:\Data\20210316_NEB\Glycopeptides - 90min Gradient\byos_tmp\Byologics_90min.OvnEn\ms2_search_1_col_0_byonic_s(dko1_90min) r(1).byrslt	D:/Data/20210316_NEB/Glycopeptides - 90min Gradient/20210317_IO25cm_90min_NEB_Sample1_PepHighCE2_V2_lowmass_400ng_Slot1-11_1_590.d	0	20210317_io25cm_90min_neb_sample1_pephighce2_v2_lowmass_400ng_slot1-11_1_590.20991.20991.3	QTOF_HCD	0.904	Reference	58080.1	4.89	5000000		1	6357	sp|P07602|SAP_HUMAN Prosaposin OS=Homo sapiens GN=PSAP PE=1 SV=2	136.1.23
P07602|SAP_HUMAN Prosaposin OS=Homo sapiens GN=PSAP PE=1 SV=2	P07602|SAP	K.TCDWLPKPnMSASCK.E	93	107	HexNAc(2)Hex(2)	N9(NGlycan/730.2644)	9	101	N101	1700000	1700000	462.6	s(DKO1_90min) r(1)	DKO1	DKO1-b1	DKO1 Sample1	90 min	N9(NGlycan/730.2644)	42.55	N	3	101	9	1.1e-07	4.9e-06	292.9	263.3	842.361	842.359	2.61	0	2524.06	2524.05	42.81	1	2	104000	21020	42.55	41.76	43.04	ms2_search_1_col_0_byonic_s(dko1_90min) r(1)	D:\Data\20210316_NEB\Glycopeptides - 90min Gradient\byos_tmp\Byologics_90min.OvnEn\ms2_search_1_col_0_byonic_s(dko1_90min) r(1).byrslt	D:/Data/20210316_NEB/Glycopeptides - 90min Gradient/20210317_IO25cm_90min_NEB_Sample1_PepHighCE2_V2_lowmass_400ng_Slot1-11_1_590.d	0	20210317_io25cm_90min_neb_sample1_pephighce2_v2_lowmass_400ng_slot1-11_1_590.21020.21020.3	QTOF_HCD	0.898	Reference	58080.1	4.89	5000000		1	6369	sp|P07602|SAP_HUMAN Prosaposin OS=Homo sapiens GN=PSAP PE=1 SV=2	136.1.24
P07602|SAP_HUMAN Prosaposin OS=Homo sapiens GN=PSAP PE=1 SV=2	P07602|SAP	K.TCDWLPKPnMSASCK.E	93	107	HexNAc(2)Hex(2)	N9(NGlycan/730.2644)	9	101	N101	1700000	1700000	588.85	s(DKO1_90min) r(1)	DKO1	DKO1-b1	DKO1 Sample1	90 min	N9(NGlycan/730.2644)	42.55	N	3	101	9	3.2e-12	1.5e-10	421.4	282.6	842.361	842.359	2.61	0	2524.06	2524.05	42.82	1	2	104000	21030	42.55	41.76	43.04	ms2_search_1_col_0_byonic_s(dko1_90min) r(1)	D:\Data\20210316_NEB\Glycopeptides - 90min Gradient\byos_tmp\Byologics_90min.OvnEn\ms2_search_1_col_0_byonic_s(dko1_90min) r(1).byrslt	D:/Data/20210316_NEB/Glycopeptides - 90min Gradient/20210317_IO25cm_90min_NEB_Sample1_PepHighCE2_V2_lowmass_400ng_Slot1-11_1_590.d	0	20210317_io25cm_90min_neb_sample1_pephighce2_v2_lowmass_400ng_slot1-11_1_590.21030.21030.3	QTOF_HCD	0.898	Reference	58080.1	4.89	5000000		1	6374	sp|P07602|SAP_HUMAN Prosaposin OS=Homo sapiens GN=PSAP PE=1 SV=2	136.1.25
P07602|SAP_HUMAN Prosaposin OS=Homo sapiens GN=PSAP PE=1 SV=2	P07602|SAP	K.TCDWLPKPnMSASCK.E	93	107	HexNAc(2)Hex(2)	N9(NGlycan/730.2644)	9	101	N101	1700000	1700000	314.94	s(DKO1_90min) r(1)	DKO1	DKO1-b1	DKO1 Sample1	90 min	N9(NGlycan/730.2644)	42.55	N	3	101	9	5.2e-05	0.0024	202.1	145	842.363	842.359	4.81	0	2524.07	2524.05	42.83	1	2	104000	21033	42.55	41.76	43.04	ms2_search_1_col_0_byonic_s(dko1_90min) r(1)	D:\Data\20210316_NEB\Glycopeptides - 90min Gradient\byos_tmp\Byologics_90min.OvnEn\ms2_search_1_col_0_byonic_s(dko1_90min) r(1).byrslt	D:/Data/20210316_NEB/Glycopeptides - 90min Gradient/20210317_IO25cm_90min_NEB_Sample1_PepHighCE2_V2_lowmass_400ng_Slot1-11_1_590.d	0	20210317_io25cm_90min_neb_sample1_pephighce2_v2_lowmass_400ng_slot1-11_1_590.21033.21033.3	QTOF_HCD	0.97	Reference	58080.1	4.89	5000000		1	6377	sp|P07602|SAP_HUMAN Prosaposin OS=Homo sapiens GN=PSAP PE=1 SV=2	136.1.26
P07602|SAP_HUMAN Prosaposin OS=Homo sapiens GN=PSAP PE=1 SV=2	P07602|SAP	K.TCDWLPKPnMSASCK.E	93	107	HexNAc(2)Hex(2)	N9(NGlycan/730.2644)	9	101	N101	1700000	1700000	625.36	s(DKO1_90min) r(1)	DKO1	DKO1-b1	DKO1 Sample1	90 min	N9(NGlycan/730.2644)	42.55	N	3	101	9	2.8e-13	1.3e-11	417.2	320.2	842.363	842.359	4.81	0	2524.07	2524.05	42.84	1	2	104000	21043	42.55	41.76	43.04	ms2_search_1_col_0_byonic_s(dko1_90min) r(1)	D:\Data\20210316_NEB\Glycopeptides - 90min Gradient\byos_tmp\Byologics_90min.OvnEn\ms2_search_1_col_0_byonic_s(dko1_90min) r(1).byrslt	D:/Data/20210316_NEB/Glycopeptides - 90min Gradient/20210317_IO25cm_90min_NEB_Sample1_PepHighCE2_V2_lowmass_400ng_Slot1-11_1_590.d	0	20210317_io25cm_90min_neb_sample1_pephighce2_v2_lowmass_400ng_slot1-11_1_590.21043.21043.3	QTOF_HCD	0.896	Reference	58080.1	4.89	5000000		1	6383	sp|P07602|SAP_HUMAN Prosaposin OS=Homo sapiens GN=PSAP PE=1 SV=2	136.1.27
P07602|SAP_HUMAN Prosaposin OS=Homo sapiens GN=PSAP PE=1 SV=2	P07602|SAP	K.TCDWLPKPnMSASCK.E	93	107	HexNAc(2)Hex(2)	N9(NGlycan/730.2644)	9	101	N101	1700000	1700000	557.28	s(DKO1_90min) r(1)	DKO1	DKO1-b1	DKO1 Sample1	90 min	N9(NGlycan/730.2644)	42.55	N	3	101	9	7.3e-11	3.4e-09	411.9	258.8	842.362	842.359	3.81	0	2524.06	2524.05	42.86	1	2	104000	21056	42.55	41.76	43.04	ms2_search_1_col_0_byonic_s(dko1_90min) r(1)	D:\Data\20210316_NEB\Glycopeptides - 90min Gradient\byos_tmp\Byologics_90min.OvnEn\ms2_search_1_col_0_byonic_s(dko1_90min) r(1).byrslt	D:/Data/20210316_NEB/Glycopeptides - 90min Gradient/20210317_IO25cm_90min_NEB_Sample1_PepHighCE2_V2_lowmass_400ng_Slot1-11_1_590.d	0	20210317_io25cm_90min_neb_sample1_pephighce2_v2_lowmass_400ng_slot1-11_1_590.21056.21056.3	QTOF_HCD	0.896	Reference	58080.1	4.89	5000000		1	6389	sp|P07602|SAP_HUMAN Prosaposin OS=Homo sapiens GN=PSAP PE=1 SV=2	136.1.28
P07602|SAP_HUMAN Prosaposin OS=Homo sapiens GN=PSAP PE=1 SV=2	P07602|SAP	K.TCDWLPKPnMSASCK.E	93	107	HexNAc(2)Hex(2)	N9(NGlycan/730.2644)	9	101	N101	1530000	1530000	738.49	s(DKO1_90min) r(2)	DKO1	DKO1-b2	DKO1 Sample2	90 min	N9(NGlycan/730.2644)	42.47	N	3	101	9	3.3e-14	2.2e-12	525.1	455.3	842.363	842.359	5.52	0	2524.07	2524.05	42.45	2	2	94300	19409	42.47	41.81	43.02	ms2_search_2_col_0_byonic_s(dko1_90min) r(2)	D:\Data\20210316_NEB\Glycopeptides - 90min Gradient\byos_tmp\Byologics_90min.OvnEn\ms2_search_2_col_0_byonic_s(dko1_90min) r(2).byrslt	D:/Data/20210316_NEB/Glycopeptides - 90min Gradient/20210317_IO25cm_90min_NEB_Sample2_PepHighCE2_V2_lowmass_400ng_Slot1-12_1_588.d	0	20210317_io25cm_90min_neb_sample2_pephighce2_v2_lowmass_400ng_slot1-12_1_588.19409.19409.3	QTOF_HCD	0.875	Reference	58080.1	4.89	5000000	0.23	2	23125	sp|P07602|SAP_HUMAN Prosaposin OS=Homo sapiens GN=PSAP PE=1 SV=2	136.2.1
P07602|SAP_HUMAN Prosaposin OS=Homo sapiens GN=PSAP PE=1 SV=2	P07602|SAP	K.TCDWLPKPnMSASCK.E	93	107	HexNAc(2)Hex(2)	N9(NGlycan/730.2644)	9	101	N101	1530000	1530000	755.14	s(DKO1_90min) r(2)	DKO1	DKO1-b2	DKO1 Sample2	90 min	N9(NGlycan/730.2644)	42.47	N	3	101	9	2.3e-15	1.5e-13	597.9	377.5	842.36	842.359	1.79	0	2524.06	2524.05	42.27	2	2	94300	19294	42.47	41.81	43.02	ms2_search_2_col_0_byonic_s(dko1_90min) r(2)	D:\Data\20210316_NEB\Glycopeptides - 90min Gradient\byos_tmp\Byologics_90min.OvnEn\ms2_search_2_col_0_byonic_s(dko1_90min) r(2).byrslt	D:/Data/20210316_NEB/Glycopeptides - 90min Gradient/20210317_IO25cm_90min_NEB_Sample2_PepHighCE2_V2_lowmass_400ng_Slot1-12_1_588.d	0	20210317_io25cm_90min_neb_sample2_pephighce2_v2_lowmass_400ng_slot1-12_1_588.19294.19294.3	QTOF_HCD	0.933	Reference	58080.1	4.89	5000000		2	23074	sp|P07602|SAP_HUMAN Prosaposin OS=Homo sapiens GN=PSAP PE=1 SV=2	136.2.2
P07602|SAP_HUMAN Prosaposin OS=Homo sapiens GN=PSAP PE=1 SV=2	P07602|SAP	K.TCDWLPKPnMSASCK.E	93	107	HexNAc(2)Hex(2)	N9(NGlycan/730.2644)	9	101	N101	1530000	1530000	657.9	s(DKO1_90min) r(2)	DKO1	DKO1-b2	DKO1 Sample2	90 min	N9(NGlycan/730.2644)	42.47	N	3	101	9	3.3e-13	2.2e-11	513.4	332.3	842.363	842.359	5.19	0	2524.07	2524.05	42.29	2	2	94300	19309	42.47	41.81	43.02	ms2_search_2_col_0_byonic_s(dko1_90min) r(2)	D:\Data\20210316_NEB\Glycopeptides - 90min Gradient\byos_tmp\Byologics_90min.OvnEn\ms2_search_2_col_0_byonic_s(dko1_90min) r(2).byrslt	D:/Data/20210316_NEB/Glycopeptides - 90min Gradient/20210317_IO25cm_90min_NEB_Sample2_PepHighCE2_V2_lowmass_400ng_Slot1-12_1_588.d	0	20210317_io25cm_90min_neb_sample2_pephighce2_v2_lowmass_400ng_slot1-12_1_588.19309.19309.3	QTOF_HCD	0.937	Reference	58080.1	4.89	5000000		2	23081	sp|P07602|SAP_HUMAN Prosaposin OS=Homo sapiens GN=PSAP PE=1 SV=2	136.2.3
P07602|SAP_HUMAN Prosaposin OS=Homo sapiens GN=PSAP PE=1 SV=2	P07602|SAP	K.TCDWLPKPnMSASCK.E	93	107	HexNAc(2)Hex(2)	N9(NGlycan/730.2644)	9	101	N101	1530000	1530000	682.05	s(DKO1_90min) r(2)	DKO1	DKO1-b2	DKO1 Sample2	90 min	N9(NGlycan/730.2644)	42.47	N	3	101	9	3.3e-13	2.2e-11	522.7	311.9	842.363	842.359	5.38	0	2524.07	2524.05	42.31	2	2	94300	19321	42.47	41.81	43.02	ms2_search_2_col_0_byonic_s(dko1_90min) r(2)	D:\Data\20210316_NEB\Glycopeptides - 90min Gradient\byos_tmp\Byologics_90min.OvnEn\ms2_search_2_col_0_byonic_s(dko1_90min) r(2).byrslt	D:/Data/20210316_NEB/Glycopeptides - 90min Gradient/20210317_IO25cm_90min_NEB_Sample2_PepHighCE2_V2_lowmass_400ng_Slot1-12_1_588.d	0	20210317_io25cm_90min_neb_sample2_pephighce2_v2_lowmass_400ng_slot1-12_1_588.19321.19321.3	QTOF_HCD	0.932	Reference	58080.1	4.89	5000000		2	23086	sp|P07602|SAP_HUMAN Prosaposin OS=Homo sapiens GN=PSAP PE=1 SV=2	136.2.4
P07602|SAP_HUMAN Prosaposin OS=Homo sapiens GN=PSAP PE=1 SV=2	P07602|SAP	K.TCDWLPKPnMSASCK.E	93	107	HexNAc(2)Hex(2)	N9(NGlycan/730.2644)	9	101	N101	1530000	1530000	687.76	s(DKO1_90min) r(2)	DKO1	DKO1-b2	DKO1 Sample2	90 min	N9(NGlycan/730.2644)	42.47	N	3	101	9	1.7e-13	1.1e-11	513.6	330.2	842.363	842.359	5.03	0	2524.07	2524.05	42.37	2	2	94300	19362	42.47	41.81	43.02	ms2_search_2_col_0_byonic_s(dko1_90min) r(2)	D:\Data\20210316_NEB\Glycopeptides - 90min Gradient\byos_tmp\Byologics_90min.OvnEn\ms2_search_2_col_0_byonic_s(dko1_90min) r(2).byrslt	D:/Data/20210316_NEB/Glycopeptides - 90min Gradient/20210317_IO25cm_90min_NEB_Sample2_PepHighCE2_V2_lowmass_400ng_Slot1-12_1_588.d	0	20210317_io25cm_90min_neb_sample2_pephighce2_v2_lowmass_400ng_slot1-12_1_588.19362.19362.3	QTOF_HCD	0.933	Reference	58080.1	4.89	5000000		2	23102	sp|P07602|SAP_HUMAN Prosaposin OS=Homo sapiens GN=PSAP PE=1 SV=2	136.2.5
P07602|SAP_HUMAN Prosaposin OS=Homo sapiens GN=PSAP PE=1 SV=2	P07602|SAP	K.TCDWLPKPnMSASCK.E	93	107	HexNAc(2)Hex(2)	N9(NGlycan/730.2644)	9	101	N101	1530000	1530000	647.84	s(DKO1_90min) r(2)	DKO1	DKO1-b2	DKO1 Sample2	90 min	N9(NGlycan/730.2644)	42.47	N	3	101	9	3.3e-12	2.2e-10	509.2	353.6	842.363	842.359	5.63	0	2524.07	2524.05	42.39	2	2	94300	19374	42.47	41.81	43.02	ms2_search_2_col_0_byonic_s(dko1_90min) r(2)	D:\Data\20210316_NEB\Glycopeptides - 90min Gradient\byos_tmp\Byologics_90min.OvnEn\ms2_search_2_col_0_byonic_s(dko1_90min) r(2).byrslt	D:/Data/20210316_NEB/Glycopeptides - 90min Gradient/20210317_IO25cm_90min_NEB_Sample2_PepHighCE2_V2_lowmass_400ng_Slot1-12_1_588.d	0	20210317_io25cm_90min_neb_sample2_pephighce2_v2_lowmass_400ng_slot1-12_1_588.19374.19374.3	QTOF_HCD	0.874	Reference	58080.1	4.89	5000000		2	23109	sp|P07602|SAP_HUMAN Prosaposin OS=Homo sapiens GN=PSAP PE=1 SV=2	136.2.6
P07602|SAP_HUMAN Prosaposin OS=Homo sapiens GN=PSAP PE=1 SV=2	P07602|SAP	K.TCDWLPKPnMSASCK.E	93	107	HexNAc(2)Hex(2)	N9(NGlycan/730.2644)	9	101	N101	1530000	1530000	708.1	s(DKO1_90min) r(2)	DKO1	DKO1-b2	DKO1 Sample2	90 min	N9(NGlycan/730.2644)	42.47	N	3	101	9	3.3e-14	2.2e-12	488.6	442.5	842.364	842.359	6.7	0	2524.07	2524.05	42.41	2	2	94300	19385	42.47	41.81	43.02	ms2_search_2_col_0_byonic_s(dko1_90min) r(2)	D:\Data\20210316_NEB\Glycopeptides - 90min Gradient\byos_tmp\Byologics_90min.OvnEn\ms2_search_2_col_0_byonic_s(dko1_90min) r(2).byrslt	D:/Data/20210316_NEB/Glycopeptides - 90min Gradient/20210317_IO25cm_90min_NEB_Sample2_PepHighCE2_V2_lowmass_400ng_Slot1-12_1_588.d	0	20210317_io25cm_90min_neb_sample2_pephighce2_v2_lowmass_400ng_slot1-12_1_588.19385.19385.3	QTOF_HCD	0.873	Reference	58080.1	4.89	5000000		2	23114	sp|P07602|SAP_HUMAN Prosaposin OS=Homo sapiens GN=PSAP PE=1 SV=2	136.2.7
P07602|SAP_HUMAN Prosaposin OS=Homo sapiens GN=PSAP PE=1 SV=2	P07602|SAP	K.TCDWLPKPnMSASCK.E	93	107	HexNAc(2)Hex(2)	N9(NGlycan/730.2644)	9	101	N101	1530000	1530000	694.69	s(DKO1_90min) r(2)	DKO1	DKO1-b2	DKO1 Sample2	90 min	N9(NGlycan/730.2644)	42.47	N	3	101	9	1.7e-13	1.1e-11	510.2	457.8	842.363	842.359	4.89	0	2524.07	2524.05	42.43	2	2	94300	19395	42.47	41.81	43.02	ms2_search_2_col_0_byonic_s(dko1_90min) r(2)	D:\Data\20210316_NEB\Glycopeptides - 90min Gradient\byos_tmp\Byologics_90min.OvnEn\ms2_search_2_col_0_byonic_s(dko1_90min) r(2).byrslt	D:/Data/20210316_NEB/Glycopeptides - 90min Gradient/20210317_IO25cm_90min_NEB_Sample2_PepHighCE2_V2_lowmass_400ng_Slot1-12_1_588.d	0	20210317_io25cm_90min_neb_sample2_pephighce2_v2_lowmass_400ng_slot1-12_1_588.19395.19395.3	QTOF_HCD	0.874	Reference	58080.1	4.89	5000000		2	23120	sp|P07602|SAP_HUMAN Prosaposin OS=Homo sapiens GN=PSAP PE=1 SV=2	136.2.8
P07602|SAP_HUMAN Prosaposin OS=Homo sapiens GN=PSAP PE=1 SV=2	P07602|SAP	K.TCDWLPKPnMSASCK.E	93	107	HexNAc(2)Hex(2)	N9(NGlycan/730.2644)	9	101	N101	1530000	1530000	703.01	s(DKO1_90min) r(2)	DKO1	DKO1-b2	DKO1 Sample2	90 min	N9(NGlycan/730.2644)	42.47	N	3	101	9	3.3e-14	2.2e-12	466.2	451.2	842.363	842.359	5.12	0	2524.07	2524.05	42.47	2	2	94300	19422	42.47	41.81	43.02	ms2_search_2_col_0_byonic_s(dko1_90min) r(2)	D:\Data\20210316_NEB\Glycopeptides - 90min Gradient\byos_tmp\Byologics_90min.OvnEn\ms2_search_2_col_0_byonic_s(dko1_90min) r(2).byrslt	D:/Data/20210316_NEB/Glycopeptides - 90min Gradient/20210317_IO25cm_90min_NEB_Sample2_PepHighCE2_V2_lowmass_400ng_Slot1-12_1_588.d	0	20210317_io25cm_90min_neb_sample2_pephighce2_v2_lowmass_400ng_slot1-12_1_588.19422.19422.3	QTOF_HCD	0.871	Reference	58080.1	4.89	5000000		2	23129	sp|P07602|SAP_HUMAN Prosaposin OS=Homo sapiens GN=PSAP PE=1 SV=2	136.2.9
P07602|SAP_HUMAN Prosaposin OS=Homo sapiens GN=PSAP PE=1 SV=2	P07602|SAP	K.TCDWLPKPnMSASCK.E	93	107	HexNAc(2)Hex(2)	N9(NGlycan/730.2644)	9	101	N101	1530000	1530000	758.94	s(DKO1_90min) r(2)	DKO1	DKO1-b2	DKO1 Sample2	90 min	N9(NGlycan/730.2644)	42.47	N	3	101	9	3.3e-15	2.2e-13	503.1	472.6	842.364	842.359	6.29	0	2524.07	2524.05	42.49	2	2	94300	19434	42.47	41.81	43.02	ms2_search_2_col_0_byonic_s(dko1_90min) r(2)	D:\Data\20210316_NEB\Glycopeptides - 90min Gradient\byos_tmp\Byologics_90min.OvnEn\ms2_search_2_col_0_byonic_s(dko1_90min) r(2).byrslt	D:/Data/20210316_NEB/Glycopeptides - 90min Gradient/20210317_IO25cm_90min_NEB_Sample2_PepHighCE2_V2_lowmass_400ng_Slot1-12_1_588.d	0	20210317_io25cm_90min_neb_sample2_pephighce2_v2_lowmass_400ng_slot1-12_1_588.19434.19434.3	QTOF_HCD	0.873	Reference	58080.1	4.89	5000000		2	23133	sp|P07602|SAP_HUMAN Prosaposin OS=Homo sapiens GN=PSAP PE=1 SV=2	136.2.10
P07602|SAP_HUMAN Prosaposin OS=Homo sapiens GN=PSAP PE=1 SV=2	P07602|SAP	K.TCDWLPKPnMSASCK.E	93	107	HexNAc(2)Hex(2)	N9(NGlycan/730.2644)	9	101	N101	1530000	1530000	639.61	s(DKO1_90min) r(2)	DKO1	DKO1-b2	DKO1 Sample2	90 min	N9(NGlycan/730.2644)	42.47	N	3	101	9	3.3e-12	2.2e-10	520.6	378.9	842.364	842.359	6.75	0	2524.07	2524.05	42.51	2	2	94300	19447	42.47	41.81	43.02	ms2_search_2_col_0_byonic_s(dko1_90min) r(2)	D:\Data\20210316_NEB\Glycopeptides - 90min Gradient\byos_tmp\Byologics_90min.OvnEn\ms2_search_2_col_0_byonic_s(dko1_90min) r(2).byrslt	D:/Data/20210316_NEB/Glycopeptides - 90min Gradient/20210317_IO25cm_90min_NEB_Sample2_PepHighCE2_V2_lowmass_400ng_Slot1-12_1_588.d	0	20210317_io25cm_90min_neb_sample2_pephighce2_v2_lowmass_400ng_slot1-12_1_588.19447.19447.3	QTOF_HCD	0.876	Reference	58080.1	4.89	5000000		2	23137	sp|P07602|SAP_HUMAN Prosaposin OS=Homo sapiens GN=PSAP PE=1 SV=2	136.2.11
P07602|SAP_HUMAN Prosaposin OS=Homo sapiens GN=PSAP PE=1 SV=2	P07602|SAP	K.TCDWLPKPnMSASCK.E	93	107	HexNAc(2)Hex(2)	N9(NGlycan/730.2644)	9	101	N101	1530000	1530000	730.18	s(DKO1_90min) r(2)	DKO1	DKO1-b2	DKO1 Sample2	90 min	N9(NGlycan/730.2644)	42.47	N	3	101	9	3.3e-14	2.2e-12	538.1	383.3	842.363	842.359	5.5	0	2524.07	2524.05	42.53	2	2	94300	19458	42.47	41.81	43.02	ms2_search_2_col_0_byonic_s(dko1_90min) r(2)	D:\Data\20210316_NEB\Glycopeptides - 90min Gradient\byos_tmp\Byologics_90min.OvnEn\ms2_search_2_col_0_byonic_s(dko1_90min) r(2).byrslt	D:/Data/20210316_NEB/Glycopeptides - 90min Gradient/20210317_IO25cm_90min_NEB_Sample2_PepHighCE2_V2_lowmass_400ng_Slot1-12_1_588.d	0	20210317_io25cm_90min_neb_sample2_pephighce2_v2_lowmass_400ng_slot1-12_1_588.19458.19458.3	QTOF_HCD	0.874	Reference	58080.1	4.89	5000000		2	23140	sp|P07602|SAP_HUMAN Prosaposin OS=Homo sapiens GN=PSAP PE=1 SV=2	136.2.12
P07602|SAP_HUMAN Prosaposin OS=Homo sapiens GN=PSAP PE=1 SV=2	P07602|SAP	K.TCDWLPKPnMSASCK.E	93	107	HexNAc(2)Hex(2)	N9(NGlycan/730.2644)	9	101	N101	1530000	1530000	610.72	s(DKO1_90min) r(2)	DKO1	DKO1-b2	DKO1 Sample2	90 min	N9(NGlycan/730.2644)	42.47	N	3	101	9	7.8e-12	5.2e-10	459	262	842.363	842.359	4.84	0	2524.07	2524.05	42.65	2	2	94300	19519	42.47	41.81	43.02	ms2_search_2_col_0_byonic_s(dko1_90min) r(2)	D:\Data\20210316_NEB\Glycopeptides - 90min Gradient\byos_tmp\Byologics_90min.OvnEn\ms2_search_2_col_0_byonic_s(dko1_90min) r(2).byrslt	D:/Data/20210316_NEB/Glycopeptides - 90min Gradient/20210317_IO25cm_90min_NEB_Sample2_PepHighCE2_V2_lowmass_400ng_Slot1-12_1_588.d	0	20210317_io25cm_90min_neb_sample2_pephighce2_v2_lowmass_400ng_slot1-12_1_588.19519.19519.3	QTOF_HCD	0.972	Reference	58080.1	4.89	5000000		2	23156	sp|P07602|SAP_HUMAN Prosaposin OS=Homo sapiens GN=PSAP PE=1 SV=2	136.2.13
P07602|SAP_HUMAN Prosaposin OS=Homo sapiens GN=PSAP PE=1 SV=2	P07602|SAP	K.TCDWLPKPnMSASCK.E	93	107	HexNAc(2)Hex(2)	N9(NGlycan/730.2644)	9	101	N101	1530000	1530000	704.53	s(DKO1_90min) r(2)	DKO1	DKO1-b2	DKO1 Sample2	90 min	N9(NGlycan/730.2644)	42.47	N	3	101	9	1.7e-14	1.1e-12	518.1	388.5	842.363	842.359	4.84	0	2524.07	2524.05	42.65	2	2	94300	19520	42.47	41.81	43.02	ms2_search_2_col_0_byonic_s(dko1_90min) r(2)	D:\Data\20210316_NEB\Glycopeptides - 90min Gradient\byos_tmp\Byologics_90min.OvnEn\ms2_search_2_col_0_byonic_s(dko1_90min) r(2).byrslt	D:/Data/20210316_NEB/Glycopeptides - 90min Gradient/20210317_IO25cm_90min_NEB_Sample2_PepHighCE2_V2_lowmass_400ng_Slot1-12_1_588.d	0	20210317_io25cm_90min_neb_sample2_pephighce2_v2_lowmass_400ng_slot1-12_1_588.19520.19520.3	QTOF_HCD	0.91	Reference	58080.1	4.89	5000000		2	23157	sp|P07602|SAP_HUMAN Prosaposin OS=Homo sapiens GN=PSAP PE=1 SV=2	136.2.14
P07602|SAP_HUMAN Prosaposin OS=Homo sapiens GN=PSAP PE=1 SV=2	P07602|SAP	K.TCDWLPKPnMSASCK.E	93	107	HexNAc(2)Hex(2)	N9(NGlycan/730.2644)	9	101	N101	1530000	1530000	630.59	s(DKO1_90min) r(2)	DKO1	DKO1-b2	DKO1 Sample2	90 min	N9(NGlycan/730.2644)	42.47	N	3	101	9	1.7e-12	1.1e-10	484.5	251.3	842.363	842.359	4.71	0	2524.07	2524.05	42.67	2	2	94300	19529	42.47	41.81	43.02	ms2_search_2_col_0_byonic_s(dko1_90min) r(2)	D:\Data\20210316_NEB\Glycopeptides - 90min Gradient\byos_tmp\Byologics_90min.OvnEn\ms2_search_2_col_0_byonic_s(dko1_90min) r(2).byrslt	D:/Data/20210316_NEB/Glycopeptides - 90min Gradient/20210317_IO25cm_90min_NEB_Sample2_PepHighCE2_V2_lowmass_400ng_Slot1-12_1_588.d	0	20210317_io25cm_90min_neb_sample2_pephighce2_v2_lowmass_400ng_slot1-12_1_588.19529.19529.3	QTOF_HCD	0.97	Reference	58080.1	4.89	5000000		2	23163	sp|P07602|SAP_HUMAN Prosaposin OS=Homo sapiens GN=PSAP PE=1 SV=2	136.2.15
P07602|SAP_HUMAN Prosaposin OS=Homo sapiens GN=PSAP PE=1 SV=2	P07602|SAP	K.TCDWLPKPnMSASCK.E	93	107	HexNAc(2)Hex(2)	N9(NGlycan/730.2644)	9	101	N101	1530000	1530000	555.43	s(DKO1_90min) r(2)	DKO1	DKO1-b2	DKO1 Sample2	90 min	N9(NGlycan/730.2644)	42.47	N	3	101	9	1e-09	6.9e-08	411.6	285.7	842.363	842.359	5.11	0	2524.07	2524.05	42.68	2	2	94300	19531	42.47	41.81	43.02	ms2_search_2_col_0_byonic_s(dko1_90min) r(2)	D:\Data\20210316_NEB\Glycopeptides - 90min Gradient\byos_tmp\Byologics_90min.OvnEn\ms2_search_2_col_0_byonic_s(dko1_90min) r(2).byrslt	D:/Data/20210316_NEB/Glycopeptides - 90min Gradient/20210317_IO25cm_90min_NEB_Sample2_PepHighCE2_V2_lowmass_400ng_Slot1-12_1_588.d	0	20210317_io25cm_90min_neb_sample2_pephighce2_v2_lowmass_400ng_slot1-12_1_588.19531.19531.3	QTOF_HCD	0.906	Reference	58080.1	4.89	5000000		2	23165	sp|P07602|SAP_HUMAN Prosaposin OS=Homo sapiens GN=PSAP PE=1 SV=2	136.2.16
P07602|SAP_HUMAN Prosaposin OS=Homo sapiens GN=PSAP PE=1 SV=2	P07602|SAP	K.TCDWLPKPnMSASCK.E	93	107	HexNAc(2)Hex(2)	N9(NGlycan/730.2644)	9	101	N101	1530000	1530000	682.4	s(DKO1_90min) r(2)	DKO1	DKO1-b2	DKO1 Sample2	90 min	N9(NGlycan/730.2644)	42.47	N	3	101	9	3.3e-13	2.2e-11	512.8	367.4	842.363	842.359	5.11	0	2524.07	2524.05	42.69	2	2	94300	19539	42.47	41.81	43.02	ms2_search_2_col_0_byonic_s(dko1_90min) r(2)	D:\Data\20210316_NEB\Glycopeptides - 90min Gradient\byos_tmp\Byologics_90min.OvnEn\ms2_search_2_col_0_byonic_s(dko1_90min) r(2).byrslt	D:/Data/20210316_NEB/Glycopeptides - 90min Gradient/20210317_IO25cm_90min_NEB_Sample2_PepHighCE2_V2_lowmass_400ng_Slot1-12_1_588.d	0	20210317_io25cm_90min_neb_sample2_pephighce2_v2_lowmass_400ng_slot1-12_1_588.19539.19539.3	QTOF_HCD	0.918	Reference	58080.1	4.89	5000000		2	23170	sp|P07602|SAP_HUMAN Prosaposin OS=Homo sapiens GN=PSAP PE=1 SV=2	136.2.17
P07602|SAP_HUMAN Prosaposin OS=Homo sapiens GN=PSAP PE=1 SV=2	P07602|SAP	K.TCDWLPKPnMSASCK.E	93	107	HexNAc(2)Hex(2)	N9(NGlycan/730.2644)	9	101	N101	1450000	1450000	681.73	s(DKO1_90min) r(3)	DKO1	DKO1-b3	DKO1 Sample3	90 min	N9(NGlycan/730.2644)	42.58	N	3	101	9	2.2e-13	1.1e-11	482.1	403.5	842.362	842.359	3.97	0	2524.06	2524.05	42.52	3	2	81500	20687	42.58	41.88	43.09	ms2_search_3_col_0_byonic_s(dko1_90min) r(3)	D:\Data\20210316_NEB\Glycopeptides - 90min Gradient\byos_tmp\Byologics_90min.OvnEn\ms2_search_3_col_0_byonic_s(dko1_90min) r(3).byrslt	D:/Data/20210316_NEB/Glycopeptides - 90min Gradient/20210317_IO25cm_90min_NEB_Sample3_PepHighCE2_V2_lowmass_400ng_Slot1-13_1_589.d	0	20210317_io25cm_90min_neb_sample3_pephighce2_v2_lowmass_400ng_slot1-13_1_589.20687.20687.3	QTOF_HCD	0.871	Reference	58080.1	4.89	5000000	0.26	3	40984	sp|P07602|SAP_HUMAN Prosaposin OS=Homo sapiens GN=PSAP PE=1 SV=2	136.3.1
P07602|SAP_HUMAN Prosaposin OS=Homo sapiens GN=PSAP PE=1 SV=2	P07602|SAP	K.TCDWLPKPnMSASCK.E	93	107	HexNAc(2)Hex(2)	N9(NGlycan/730.2644)	9	101	N101	1450000	1450000	556.46	s(DKO1_90min) r(3)	DKO1	DKO1-b3	DKO1 Sample3	90 min	N9(NGlycan/730.2644)	42.58	N	3	101	9	9.8e-11	5e-09	419	241.1	842.36	842.359	1.88	0	2524.06	2524.05	42.36	3	2	81500	20556	42.58	41.88	43.09	ms2_search_3_col_0_byonic_s(dko1_90min) r(3)	D:\Data\20210316_NEB\Glycopeptides - 90min Gradient\byos_tmp\Byologics_90min.OvnEn\ms2_search_3_col_0_byonic_s(dko1_90min) r(3).byrslt	D:/Data/20210316_NEB/Glycopeptides - 90min Gradient/20210317_IO25cm_90min_NEB_Sample3_PepHighCE2_V2_lowmass_400ng_Slot1-13_1_589.d	0	20210317_io25cm_90min_neb_sample3_pephighce2_v2_lowmass_400ng_slot1-13_1_589.20556.20556.3	QTOF_HCD	0.926	Reference	58080.1	4.89	5000000		3	40924	sp|P07602|SAP_HUMAN Prosaposin OS=Homo sapiens GN=PSAP PE=1 SV=2	136.3.2
P07602|SAP_HUMAN Prosaposin OS=Homo sapiens GN=PSAP PE=1 SV=2	P07602|SAP	K.TCDWLPKPnMSASCK.E	93	107	HexNAc(2)Hex(2)	N9(NGlycan/730.2644)	9	101	N101	1450000	1450000	646.61	s(DKO1_90min) r(3)	DKO1	DKO1-b3	DKO1 Sample3	90 min	N9(NGlycan/730.2644)	42.58	N	3	101	9	2.2e-12	1.1e-10	518.6	312.8	842.36	842.359	1.88	0	2524.06	2524.05	42.36	3	2	81500	20567	42.58	41.88	43.09	ms2_search_3_col_0_byonic_s(dko1_90min) r(3)	D:\Data\20210316_NEB\Glycopeptides - 90min Gradient\byos_tmp\Byologics_90min.OvnEn\ms2_search_3_col_0_byonic_s(dko1_90min) r(3).byrslt	D:/Data/20210316_NEB/Glycopeptides - 90min Gradient/20210317_IO25cm_90min_NEB_Sample3_PepHighCE2_V2_lowmass_400ng_Slot1-13_1_589.d	0	20210317_io25cm_90min_neb_sample3_pephighce2_v2_lowmass_400ng_slot1-13_1_589.20567.20567.3	QTOF_HCD	0.93	Reference	58080.1	4.89	5000000		3	40930	sp|P07602|SAP_HUMAN Prosaposin OS=Homo sapiens GN=PSAP PE=1 SV=2	136.3.3
P07602|SAP_HUMAN Prosaposin OS=Homo sapiens GN=PSAP PE=1 SV=2	P07602|SAP	K.TCDWLPKPnMSASCK.E	93	107	HexNAc(2)Hex(2)	N9(NGlycan/730.2644)	9	101	N101	1450000	1450000	748.17	s(DKO1_90min) r(3)	DKO1	DKO1-b3	DKO1 Sample3	90 min	N9(NGlycan/730.2644)	42.58	N	3	101	9	2.2e-14	1.1e-12	586.4	388.9	842.361	842.359	2.64	0	2524.06	2524.05	42.38	3	2	81500	20580	42.58	41.88	43.09	ms2_search_3_col_0_byonic_s(dko1_90min) r(3)	D:\Data\20210316_NEB\Glycopeptides - 90min Gradient\byos_tmp\Byologics_90min.OvnEn\ms2_search_3_col_0_byonic_s(dko1_90min) r(3).byrslt	D:/Data/20210316_NEB/Glycopeptides - 90min Gradient/20210317_IO25cm_90min_NEB_Sample3_PepHighCE2_V2_lowmass_400ng_Slot1-13_1_589.d	0	20210317_io25cm_90min_neb_sample3_pephighce2_v2_lowmass_400ng_slot1-13_1_589.20580.20580.3	QTOF_HCD	0.929	Reference	58080.1	4.89	5000000		3	40937	sp|P07602|SAP_HUMAN Prosaposin OS=Homo sapiens GN=PSAP PE=1 SV=2	136.3.4
P07602|SAP_HUMAN Prosaposin OS=Homo sapiens GN=PSAP PE=1 SV=2	P07602|SAP	K.TCDWLPKPnMSASCK.E	93	107	HexNAc(2)Hex(2)	N9(NGlycan/730.2644)	9	101	N101	1450000	1450000	657.69	s(DKO1_90min) r(3)	DKO1	DKO1-b3	DKO1 Sample3	90 min	N9(NGlycan/730.2644)	42.58	N	3	101	9	2.2e-13	1.1e-11	484.4	337.6	842.361	842.359	2.47	0	2524.06	2524.05	42.4	3	2	81500	20597	42.58	41.88	43.09	ms2_search_3_col_0_byonic_s(dko1_90min) r(3)	D:\Data\20210316_NEB\Glycopeptides - 90min Gradient\byos_tmp\Byologics_90min.OvnEn\ms2_search_3_col_0_byonic_s(dko1_90min) r(3).byrslt	D:/Data/20210316_NEB/Glycopeptides - 90min Gradient/20210317_IO25cm_90min_NEB_Sample3_PepHighCE2_V2_lowmass_400ng_Slot1-13_1_589.d	0	20210317_io25cm_90min_neb_sample3_pephighce2_v2_lowmass_400ng_slot1-13_1_589.20597.20597.3	QTOF_HCD	0.93	Reference	58080.1	4.89	5000000		3	40946	sp|P07602|SAP_HUMAN Prosaposin OS=Homo sapiens GN=PSAP PE=1 SV=2	136.3.5
P07602|SAP_HUMAN Prosaposin OS=Homo sapiens GN=PSAP PE=1 SV=2	P07602|SAP	K.TCDWLPKPnMSASCK.E	93	107	HexNAc(2)Hex(2)	N9(NGlycan/730.2644)	9	101	N101	1450000	1450000	669.39	s(DKO1_90min) r(3)	DKO1	DKO1-b3	DKO1 Sample3	90 min	N9(NGlycan/730.2644)	42.58	N	3	101	9	3.7e-13	1.9e-11	519.1	294.6	842.364	842.359	5.79	0	2524.07	2524.05	42.42	3	2	81500	20613	42.58	41.88	43.09	ms2_search_3_col_0_byonic_s(dko1_90min) r(3)	D:\Data\20210316_NEB\Glycopeptides - 90min Gradient\byos_tmp\Byologics_90min.OvnEn\ms2_search_3_col_0_byonic_s(dko1_90min) r(3).byrslt	D:/Data/20210316_NEB/Glycopeptides - 90min Gradient/20210317_IO25cm_90min_NEB_Sample3_PepHighCE2_V2_lowmass_400ng_Slot1-13_1_589.d	0	20210317_io25cm_90min_neb_sample3_pephighce2_v2_lowmass_400ng_slot1-13_1_589.20613.20613.3	QTOF_HCD	0.928	Reference	58080.1	4.89	5000000		3	40953	sp|P07602|SAP_HUMAN Prosaposin OS=Homo sapiens GN=PSAP PE=1 SV=2	136.3.6
P07602|SAP_HUMAN Prosaposin OS=Homo sapiens GN=PSAP PE=1 SV=2	P07602|SAP	K.TCDWLPKPnMSASCK.E	93	107	HexNAc(2)Hex(2)	N9(NGlycan/730.2644)	9	101	N101	1450000	1450000	663.44	s(DKO1_90min) r(3)	DKO1	DKO1-b3	DKO1 Sample3	90 min	N9(NGlycan/730.2644)	42.58	N	3	101	9	2.2e-13	1.1e-11	556.1	291.3	842.362	842.359	4.3	0	2524.07	2524.05	42.48	3	2	81500	20655	42.58	41.88	43.09	ms2_search_3_col_0_byonic_s(dko1_90min) r(3)	D:\Data\20210316_NEB\Glycopeptides - 90min Gradient\byos_tmp\Byologics_90min.OvnEn\ms2_search_3_col_0_byonic_s(dko1_90min) r(3).byrslt	D:/Data/20210316_NEB/Glycopeptides - 90min Gradient/20210317_IO25cm_90min_NEB_Sample3_PepHighCE2_V2_lowmass_400ng_Slot1-13_1_589.d	0	20210317_io25cm_90min_neb_sample3_pephighce2_v2_lowmass_400ng_slot1-13_1_589.20655.20655.3	QTOF_HCD	0.932	Reference	58080.1	4.89	5000000		3	40972	sp|P07602|SAP_HUMAN Prosaposin OS=Homo sapiens GN=PSAP PE=1 SV=2	136.3.7
P07602|SAP_HUMAN Prosaposin OS=Homo sapiens GN=PSAP PE=1 SV=2	P07602|SAP	K.TCDWLPKPnMSASCK.E	93	107	HexNAc(2)Hex(2)	N9(NGlycan/730.2644)	9	101	N101	1450000	1450000	677.81	s(DKO1_90min) r(3)	DKO1	DKO1-b3	DKO1 Sample3	90 min	N9(NGlycan/730.2644)	42.58	N	3	101	9	2.2e-13	1.1e-11	443.6	388.8	842.362	842.359	4.26	0	2524.07	2524.05	42.5	3	2	81500	20673	42.58	41.88	43.09	ms2_search_3_col_0_byonic_s(dko1_90min) r(3)	D:\Data\20210316_NEB\Glycopeptides - 90min Gradient\byos_tmp\Byologics_90min.OvnEn\ms2_search_3_col_0_byonic_s(dko1_90min) r(3).byrslt	D:/Data/20210316_NEB/Glycopeptides - 90min Gradient/20210317_IO25cm_90min_NEB_Sample3_PepHighCE2_V2_lowmass_400ng_Slot1-13_1_589.d	0	20210317_io25cm_90min_neb_sample3_pephighce2_v2_lowmass_400ng_slot1-13_1_589.20673.20673.3	QTOF_HCD	0.872	Reference	58080.1	4.89	5000000		3	40977	sp|P07602|SAP_HUMAN Prosaposin OS=Homo sapiens GN=PSAP PE=1 SV=2	136.3.8
P07602|SAP_HUMAN Prosaposin OS=Homo sapiens GN=PSAP PE=1 SV=2	P07602|SAP	K.TCDWLPKPnMSASCK.E	93	107	HexNAc(2)Hex(2)	N9(NGlycan/730.2644)	9	101	N101	1450000	1450000	726.84	s(DKO1_90min) r(3)	DKO1	DKO1-b3	DKO1 Sample3	90 min	N9(NGlycan/730.2644)	42.58	N	3	101	9	2.2e-14	1.1e-12	533.8	383.5	842.362	842.359	4.41	0	2524.07	2524.05	42.54	3	2	81500	20699	42.58	41.88	43.09	ms2_search_3_col_0_byonic_s(dko1_90min) r(3)	D:\Data\20210316_NEB\Glycopeptides - 90min Gradient\byos_tmp\Byologics_90min.OvnEn\ms2_search_3_col_0_byonic_s(dko1_90min) r(3).byrslt	D:/Data/20210316_NEB/Glycopeptides - 90min Gradient/20210317_IO25cm_90min_NEB_Sample3_PepHighCE2_V2_lowmass_400ng_Slot1-13_1_589.d	0	20210317_io25cm_90min_neb_sample3_pephighce2_v2_lowmass_400ng_slot1-13_1_589.20699.20699.3	QTOF_HCD	0.874	Reference	58080.1	4.89	5000000		3	40990	sp|P07602|SAP_HUMAN Prosaposin OS=Homo sapiens GN=PSAP PE=1 SV=2	136.3.9
P07602|SAP_HUMAN Prosaposin OS=Homo sapiens GN=PSAP PE=1 SV=2	P07602|SAP	K.TCDWLPKPnMSASCK.E	93	107	HexNAc(2)Hex(2)	N9(NGlycan/730.2644)	9	101	N101	1450000	1450000	718.49	s(DKO1_90min) r(3)	DKO1	DKO1-b3	DKO1 Sample3	90 min	N9(NGlycan/730.2644)	42.58	N	3	101	9	2.2e-14	1.1e-12	513.4	478.2	842.362	842.359	4.11	0	2524.06	2524.05	42.56	3	2	81500	20714	42.58	41.88	43.09	ms2_search_3_col_0_byonic_s(dko1_90min) r(3)	D:\Data\20210316_NEB\Glycopeptides - 90min Gradient\byos_tmp\Byologics_90min.OvnEn\ms2_search_3_col_0_byonic_s(dko1_90min) r(3).byrslt	D:/Data/20210316_NEB/Glycopeptides - 90min Gradient/20210317_IO25cm_90min_NEB_Sample3_PepHighCE2_V2_lowmass_400ng_Slot1-13_1_589.d	0	20210317_io25cm_90min_neb_sample3_pephighce2_v2_lowmass_400ng_slot1-13_1_589.20714.20714.3	QTOF_HCD	0.873	Reference	58080.1	4.89	5000000		3	40997	sp|P07602|SAP_HUMAN Prosaposin OS=Homo sapiens GN=PSAP PE=1 SV=2	136.3.10
P07602|SAP_HUMAN Prosaposin OS=Homo sapiens GN=PSAP PE=1 SV=2	P07602|SAP	K.TCDWLPKPnMSASCK.E	93	107	HexNAc(2)Hex(2)	N9(NGlycan/730.2644)	9	101	N101	1450000	1450000	752.26	s(DKO1_90min) r(3)	DKO1	DKO1-b3	DKO1 Sample3	90 min	N9(NGlycan/730.2644)	42.58	N	3	101	9	3.7e-15	1.9e-13	495.6	389.9	842.363	842.359	4.73	0	2524.07	2524.05	42.58	3	2	81500	20728	42.58	41.88	43.09	ms2_search_3_col_0_byonic_s(dko1_90min) r(3)	D:\Data\20210316_NEB\Glycopeptides - 90min Gradient\byos_tmp\Byologics_90min.OvnEn\ms2_search_3_col_0_byonic_s(dko1_90min) r(3).byrslt	D:/Data/20210316_NEB/Glycopeptides - 90min Gradient/20210317_IO25cm_90min_NEB_Sample3_PepHighCE2_V2_lowmass_400ng_Slot1-13_1_589.d	0	20210317_io25cm_90min_neb_sample3_pephighce2_v2_lowmass_400ng_slot1-13_1_589.20728.20728.3	QTOF_HCD	0.874	Reference	58080.1	4.89	5000000		3	41002	sp|P07602|SAP_HUMAN Prosaposin OS=Homo sapiens GN=PSAP PE=1 SV=2	136.3.11
P07602|SAP_HUMAN Prosaposin OS=Homo sapiens GN=PSAP PE=1 SV=2	P07602|SAP	K.TCDWLPKPnMSASCK.E	93	107	HexNAc(2)Hex(2)	N9(NGlycan/730.2644)	9	101	N101	1450000	1450000	654.08	s(DKO1_90min) r(3)	DKO1	DKO1-b3	DKO1 Sample3	90 min	N9(NGlycan/730.2644)	42.58	N	3	101	9	3.7e-13	1.9e-11	492.7	348.5	842.363	842.359	5.04	0	2524.07	2524.05	42.6	3	2	81500	20741	42.58	41.88	43.09	ms2_search_3_col_0_byonic_s(dko1_90min) r(3)	D:\Data\20210316_NEB\Glycopeptides - 90min Gradient\byos_tmp\Byologics_90min.OvnEn\ms2_search_3_col_0_byonic_s(dko1_90min) r(3).byrslt	D:/Data/20210316_NEB/Glycopeptides - 90min Gradient/20210317_IO25cm_90min_NEB_Sample3_PepHighCE2_V2_lowmass_400ng_Slot1-13_1_589.d	0	20210317_io25cm_90min_neb_sample3_pephighce2_v2_lowmass_400ng_slot1-13_1_589.20741.20741.3	QTOF_HCD	0.873	Reference	58080.1	4.89	5000000		3	41009	sp|P07602|SAP_HUMAN Prosaposin OS=Homo sapiens GN=PSAP PE=1 SV=2	136.3.12
P07602|SAP_HUMAN Prosaposin OS=Homo sapiens GN=PSAP PE=1 SV=2	P07602|SAP	K.TCDWLPKPnMSASCK.E	93	107	HexNAc(2)Hex(2)	N9(NGlycan/730.2644)	9	101	N101	1450000	1450000	697.55	s(DKO1_90min) r(3)	DKO1	DKO1-b3	DKO1 Sample3	90 min	N9(NGlycan/730.2644)	42.58	N	3	101	9	3.7e-13	1.9e-11	451.5	407.4	842.363	842.359	4.9	0	2524.07	2524.05	42.66	3	2	81500	20779	42.58	41.88	43.09	ms2_search_3_col_0_byonic_s(dko1_90min) r(3)	D:\Data\20210316_NEB\Glycopeptides - 90min Gradient\byos_tmp\Byologics_90min.OvnEn\ms2_search_3_col_0_byonic_s(dko1_90min) r(3).byrslt	D:/Data/20210316_NEB/Glycopeptides - 90min Gradient/20210317_IO25cm_90min_NEB_Sample3_PepHighCE2_V2_lowmass_400ng_Slot1-13_1_589.d	0	20210317_io25cm_90min_neb_sample3_pephighce2_v2_lowmass_400ng_slot1-13_1_589.20779.20779.3	QTOF_HCD	0.872	Reference	58080.1	4.89	5000000		3	41021	sp|P07602|SAP_HUMAN Prosaposin OS=Homo sapiens GN=PSAP PE=1 SV=2	136.3.13
P07602|SAP_HUMAN Prosaposin OS=Homo sapiens GN=PSAP PE=1 SV=2	P07602|SAP	K.TCDWLPKPnMSASCK.E	93	107	HexNAc(2)Hex(2)	N9(NGlycan/730.2644)	9	101	N101	1450000	1450000	511.48	s(DKO1_90min) r(3)	DKO1	DKO1-b3	DKO1 Sample3	90 min	N9(NGlycan/730.2644)	42.58	N	3	101	9	2.9e-09	1.5e-07	399.1	168.8	842.362	842.359	3.77	0	2524.06	2524.05	42.72	3	2	81500	20812	42.58	41.88	43.09	ms2_search_3_col_0_byonic_s(dko1_90min) r(3)	D:\Data\20210316_NEB\Glycopeptides - 90min Gradient\byos_tmp\Byologics_90min.OvnEn\ms2_search_3_col_0_byonic_s(dko1_90min) r(3).byrslt	D:/Data/20210316_NEB/Glycopeptides - 90min Gradient/20210317_IO25cm_90min_NEB_Sample3_PepHighCE2_V2_lowmass_400ng_Slot1-13_1_589.d	0	20210317_io25cm_90min_neb_sample3_pephighce2_v2_lowmass_400ng_slot1-13_1_589.20812.20812.3	QTOF_HCD	0.972	Reference	58080.1	4.89	5000000		3	41032	sp|P07602|SAP_HUMAN Prosaposin OS=Homo sapiens GN=PSAP PE=1 SV=2	136.3.14
P07602|SAP_HUMAN Prosaposin OS=Homo sapiens GN=PSAP PE=1 SV=2	P07602|SAP	K.TCDWLPKPnMSASCK.E	93	107	HexNAc(2)Hex(2)	N9(NGlycan/730.2644)	9	101	N101	1450000	1450000	564.84	s(DKO1_90min) r(3)	DKO1	DKO1-b3	DKO1 Sample3	90 min	N9(NGlycan/730.2644)	42.58	N	3	101	9	6.7e-10	3.4e-08	429.4	223.7	842.362	842.359	4.48	0	2524.07	2524.05	42.74	3	2	81500	20825	42.58	41.88	43.09	ms2_search_3_col_0_byonic_s(dko1_90min) r(3)	D:\Data\20210316_NEB\Glycopeptides - 90min Gradient\byos_tmp\Byologics_90min.OvnEn\ms2_search_3_col_0_byonic_s(dko1_90min) r(3).byrslt	D:/Data/20210316_NEB/Glycopeptides - 90min Gradient/20210317_IO25cm_90min_NEB_Sample3_PepHighCE2_V2_lowmass_400ng_Slot1-13_1_589.d	0	20210317_io25cm_90min_neb_sample3_pephighce2_v2_lowmass_400ng_slot1-13_1_589.20825.20825.3	QTOF_HCD	0.972	Reference	58080.1	4.89	5000000		3	41038	sp|P07602|SAP_HUMAN Prosaposin OS=Homo sapiens GN=PSAP PE=1 SV=2	136.3.15
P07602|SAP_HUMAN Prosaposin OS=Homo sapiens GN=PSAP PE=1 SV=2	P07602|SAP	K.TCDWLPKPnMSASCK.E	93	107	HexNAc(2)Hex(2)	N9(NGlycan/730.2644)	9	101	N101	1450000	1450000	634.47	s(DKO1_90min) r(3)	DKO1	DKO1-b3	DKO1 Sample3	90 min	N9(NGlycan/730.2644)	42.58	N	3	101	9	2.2e-12	1.1e-10	508.8	349.9	842.362	842.359	3.82	0	2524.06	2524.05	42.75	3	2	81500	20839	42.58	41.88	43.09	ms2_search_3_col_0_byonic_s(dko1_90min) r(3)	D:\Data\20210316_NEB\Glycopeptides - 90min Gradient\byos_tmp\Byologics_90min.OvnEn\ms2_search_3_col_0_byonic_s(dko1_90min) r(3).byrslt	D:/Data/20210316_NEB/Glycopeptides - 90min Gradient/20210317_IO25cm_90min_NEB_Sample3_PepHighCE2_V2_lowmass_400ng_Slot1-13_1_589.d	0	20210317_io25cm_90min_neb_sample3_pephighce2_v2_lowmass_400ng_slot1-13_1_589.20839.20839.3	QTOF_HCD	0.906	Reference	58080.1	4.89	5000000		3	41044	sp|P07602|SAP_HUMAN Prosaposin OS=Homo sapiens GN=PSAP PE=1 SV=2	136.3.16
P07602|SAP_HUMAN Prosaposin OS=Homo sapiens GN=PSAP PE=1 SV=2	P07602|SAP	K.TCDWLPKPnMSASCK.E	93	107	HexNAc(2)Hex(2)	N9(NGlycan/730.2644)	9	101	N101	1450000	1450000	583.16	s(DKO1_90min) r(3)	DKO1	DKO1-b3	DKO1 Sample3	90 min	N9(NGlycan/730.2644)	42.58	N	3	101	9	2.2e-11	1.1e-09	440.2	251.6	842.361	842.359	2.93	0	2524.06	2524.05	42.77	3	2	81500	20855	42.58	41.88	43.09	ms2_search_3_col_0_byonic_s(dko1_90min) r(3)	D:\Data\20210316_NEB\Glycopeptides - 90min Gradient\byos_tmp\Byologics_90min.OvnEn\ms2_search_3_col_0_byonic_s(dko1_90min) r(3).byrslt	D:/Data/20210316_NEB/Glycopeptides - 90min Gradient/20210317_IO25cm_90min_NEB_Sample3_PepHighCE2_V2_lowmass_400ng_Slot1-13_1_589.d	0	20210317_io25cm_90min_neb_sample3_pephighce2_v2_lowmass_400ng_slot1-13_1_589.20855.20855.3	QTOF_HCD	0.971	Reference	58080.1	4.89	5000000		3	41051	sp|P07602|SAP_HUMAN Prosaposin OS=Homo sapiens GN=PSAP PE=1 SV=2	136.3.17
P07602|SAP_HUMAN Prosaposin OS=Homo sapiens GN=PSAP PE=1 SV=2	P07602|SAP	K.TCDWLPKPnMSASCK.E	93	107	HexNAc(2)Hex(2)	N9(NGlycan/730.2644)	9	101	N101	1450000	1450000	590.11	s(DKO1_90min) r(3)	DKO1	DKO1-b3	DKO1 Sample3	90 min	N9(NGlycan/730.2644)	42.58	N	3	101	9	2.2e-11	1.1e-09	401.4	269.4	842.361	842.359	2.66	0	2524.06	2524.05	42.84	3	2	81500	20898	42.58	41.88	43.09	ms2_search_3_col_0_byonic_s(dko1_90min) r(3)	D:\Data\20210316_NEB\Glycopeptides - 90min Gradient\byos_tmp\Byologics_90min.OvnEn\ms2_search_3_col_0_byonic_s(dko1_90min) r(3).byrslt	D:/Data/20210316_NEB/Glycopeptides - 90min Gradient/20210317_IO25cm_90min_NEB_Sample3_PepHighCE2_V2_lowmass_400ng_Slot1-13_1_589.d	0	20210317_io25cm_90min_neb_sample3_pephighce2_v2_lowmass_400ng_slot1-13_1_589.20898.20898.3	QTOF_HCD	0.971	Reference	58080.1	4.89	5000000		3	41068	sp|P07602|SAP_HUMAN Prosaposin OS=Homo sapiens GN=PSAP PE=1 SV=2	136.3.18
P07602|SAP_HUMAN Prosaposin OS=Homo sapiens GN=PSAP PE=1 SV=2	P07602|SAP	K.TCDWLPKPnMSASCK.E	93	107	HexNAc(2)Hex(2)	N9(NGlycan/730.2644)	9	101	N101	2030000	2030000	763.45	s(HCT116_90min) r(1)	HCT116	HCT116-b1	HCT116 Sample1	90 min	N9(NGlycan/730.2644)	42.42	N	3	101	9	1.4e-14	1e-12	545.4	443.7	842.361	842.359	2.66	0	2524.06	2524.05	42.38	4	2	107000	19892	42.42	41.58	42.95	ms2_search_4_col_0_byonic_s(hct116_90min) r(1)	D:\Data\20210316_NEB\Glycopeptides - 90min Gradient\byos_tmp\Byologics_90min.OvnEn\ms2_search_4_col_0_byonic_s(hct116_90min) r(1).byrslt	D:/Data/20210316_NEB/Glycopeptides - 90min Gradient/20210317_IO25cm_90min_NEB_Sample4_PepHighCE2_V2_lowmass_400ng_Slot1-14_1_592.d	0	20210317_io25cm_90min_neb_sample4_pephighce2_v2_lowmass_400ng_slot1-14_1_592.19892.19892.3	QTOF_HCD	0.872	NonReference	58080.1	4.89	6000000	0.29	1	59105	sp|P07602|SAP_HUMAN Prosaposin OS=Homo sapiens GN=PSAP PE=1 SV=2	136.4.1
P07602|SAP_HUMAN Prosaposin OS=Homo sapiens GN=PSAP PE=1 SV=2	P07602|SAP	K.TCDWLPKPnMSASCK.E	93	107	HexNAc(2)Hex(2)	N9(NGlycan/730.2644)	9	101	N101	2030000	2030000	731.25	s(HCT116_90min) r(1)	HCT116	HCT116-b1	HCT116 Sample1	90 min	N9(NGlycan/730.2644)	42.42	N	3	101	9	6.4e-14	4.5e-12	591.6	414.5	842.36	842.359	1.26	0	2524.06	2524.05	42.14	4	2	107000	19710	42.42	41.58	42.95	ms2_search_4_col_0_byonic_s(hct116_90min) r(1)	D:\Data\20210316_NEB\Glycopeptides - 90min Gradient\byos_tmp\Byologics_90min.OvnEn\ms2_search_4_col_0_byonic_s(hct116_90min) r(1).byrslt	D:/Data/20210316_NEB/Glycopeptides - 90min Gradient/20210317_IO25cm_90min_NEB_Sample4_PepHighCE2_V2_lowmass_400ng_Slot1-14_1_592.d	0	20210317_io25cm_90min_neb_sample4_pephighce2_v2_lowmass_400ng_slot1-14_1_592.19710.19710.3	QTOF_HCD	0.922	NonReference	58080.1	4.89	6000000		1	59028	sp|P07602|SAP_HUMAN Prosaposin OS=Homo sapiens GN=PSAP PE=1 SV=2	136.4.2
P07602|SAP_HUMAN Prosaposin OS=Homo sapiens GN=PSAP PE=1 SV=2	P07602|SAP	K.TCDWLPKPnMSASCK.E	93	107	HexNAc(2)Hex(2)	N9(NGlycan/730.2644)	9	101	N101	2030000	2030000	691.79	s(HCT116_90min) r(1)	HCT116	HCT116-b1	HCT116 Sample1	90 min	N9(NGlycan/730.2644)	42.42	N	3	101	9	6.4e-13	4.5e-11	529.4	354	842.36	842.359	1.26	0	2524.06	2524.05	42.2	4	2	107000	19756	42.42	41.58	42.95	ms2_search_4_col_0_byonic_s(hct116_90min) r(1)	D:\Data\20210316_NEB\Glycopeptides - 90min Gradient\byos_tmp\Byologics_90min.OvnEn\ms2_search_4_col_0_byonic_s(hct116_90min) r(1).byrslt	D:/Data/20210316_NEB/Glycopeptides - 90min Gradient/20210317_IO25cm_90min_NEB_Sample4_PepHighCE2_V2_lowmass_400ng_Slot1-14_1_592.d	0	20210317_io25cm_90min_neb_sample4_pephighce2_v2_lowmass_400ng_slot1-14_1_592.19756.19756.3	QTOF_HCD	0.926	NonReference	58080.1	4.89	6000000		1	59050	sp|P07602|SAP_HUMAN Prosaposin OS=Homo sapiens GN=PSAP PE=1 SV=2	136.4.3
P07602|SAP_HUMAN Prosaposin OS=Homo sapiens GN=PSAP PE=1 SV=2	P07602|SAP	K.TCDWLPKPnMSASCK.E	93	107	HexNAc(2)Hex(2)	N9(NGlycan/730.2644)	9	101	N101	2030000	2030000	712.57	s(HCT116_90min) r(1)	HCT116	HCT116-b1	HCT116 Sample1	90 min	N9(NGlycan/730.2644)	42.42	N	3	101	9	6.4e-14	4.5e-12	562.4	365.7	842.361	842.359	2.44	0	2524.06	2524.05	42.22	4	2	107000	19771	42.42	41.58	42.95	ms2_search_4_col_0_byonic_s(hct116_90min) r(1)	D:\Data\20210316_NEB\Glycopeptides - 90min Gradient\byos_tmp\Byologics_90min.OvnEn\ms2_search_4_col_0_byonic_s(hct116_90min) r(1).byrslt	D:/Data/20210316_NEB/Glycopeptides - 90min Gradient/20210317_IO25cm_90min_NEB_Sample4_PepHighCE2_V2_lowmass_400ng_Slot1-14_1_592.d	0	20210317_io25cm_90min_neb_sample4_pephighce2_v2_lowmass_400ng_slot1-14_1_592.19771.19771.3	QTOF_HCD	0.926	NonReference	58080.1	4.89	6000000		1	59055	sp|P07602|SAP_HUMAN Prosaposin OS=Homo sapiens GN=PSAP PE=1 SV=2	136.4.4
P07602|SAP_HUMAN Prosaposin OS=Homo sapiens GN=PSAP PE=1 SV=2	P07602|SAP	K.TCDWLPKPnMSASCK.E	93	107	HexNAc(2)Hex(2)	N9(NGlycan/730.2644)	9	101	N101	2030000	2030000	506.78	s(HCT116_90min) r(1)	HCT116	HCT116-b1	HCT116 Sample1	90 min	N9(NGlycan/730.2644)	42.42	N	3	101	9	7.5e-08	5.3e-06	373	182.2	842.36	842.359	1.32	0	2524.06	2524.05	42.24	4	2	107000	19774	42.42	41.58	42.95	ms2_search_4_col_0_byonic_s(hct116_90min) r(1)	D:\Data\20210316_NEB\Glycopeptides - 90min Gradient\byos_tmp\Byologics_90min.OvnEn\ms2_search_4_col_0_byonic_s(hct116_90min) r(1).byrslt	D:/Data/20210316_NEB/Glycopeptides - 90min Gradient/20210317_IO25cm_90min_NEB_Sample4_PepHighCE2_V2_lowmass_400ng_Slot1-14_1_592.d	0	20210317_io25cm_90min_neb_sample4_pephighce2_v2_lowmass_400ng_slot1-14_1_592.19774.19774.3	QTOF_HCD	0.929	NonReference	58080.1	4.89	6000000		1	59056	sp|P07602|SAP_HUMAN Prosaposin OS=Homo sapiens GN=PSAP PE=1 SV=2	136.4.5
P07602|SAP_HUMAN Prosaposin OS=Homo sapiens GN=PSAP PE=1 SV=2	P07602|SAP	K.TCDWLPKPnMSASCK.E	93	107	HexNAc(2)Hex(2)	N9(NGlycan/730.2644)	9	101	N101	2030000	2030000	712.98	s(HCT116_90min) r(1)	HCT116	HCT116-b1	HCT116 Sample1	90 min	N9(NGlycan/730.2644)	42.42	N	3	101	9	1.4e-13	1e-11	553.9	352.5	842.362	842.359	4.15	0	2524.06	2524.05	42.28	4	2	107000	19813	42.42	41.58	42.95	ms2_search_4_col_0_byonic_s(hct116_90min) r(1)	D:\Data\20210316_NEB\Glycopeptides - 90min Gradient\byos_tmp\Byologics_90min.OvnEn\ms2_search_4_col_0_byonic_s(hct116_90min) r(1).byrslt	D:/Data/20210316_NEB/Glycopeptides - 90min Gradient/20210317_IO25cm_90min_NEB_Sample4_PepHighCE2_V2_lowmass_400ng_Slot1-14_1_592.d	0	20210317_io25cm_90min_neb_sample4_pephighce2_v2_lowmass_400ng_slot1-14_1_592.19813.19813.3	QTOF_HCD	0.929	NonReference	58080.1	4.89	6000000		1	59071	sp|P07602|SAP_HUMAN Prosaposin OS=Homo sapiens GN=PSAP PE=1 SV=2	136.4.6
P07602|SAP_HUMAN Prosaposin OS=Homo sapiens GN=PSAP PE=1 SV=2	P07602|SAP	K.TCDWLPKPnMSASCK.E	93	107	HexNAc(2)Hex(2)	N9(NGlycan/730.2644)	9	101	N101	2030000	2030000	746.74	s(HCT116_90min) r(1)	HCT116	HCT116-b1	HCT116 Sample1	90 min	N9(NGlycan/730.2644)	42.42	N	3	101	9	6.4e-14	4.5e-12	554.2	385.4	842.361	842.359	2.08	0	2524.06	2524.05	42.32	4	2	107000	19845	42.42	41.58	42.95	ms2_search_4_col_0_byonic_s(hct116_90min) r(1)	D:\Data\20210316_NEB\Glycopeptides - 90min Gradient\byos_tmp\Byologics_90min.OvnEn\ms2_search_4_col_0_byonic_s(hct116_90min) r(1).byrslt	D:/Data/20210316_NEB/Glycopeptides - 90min Gradient/20210317_IO25cm_90min_NEB_Sample4_PepHighCE2_V2_lowmass_400ng_Slot1-14_1_592.d	0	20210317_io25cm_90min_neb_sample4_pephighce2_v2_lowmass_400ng_slot1-14_1_592.19845.19845.3	QTOF_HCD	0.932	NonReference	58080.1	4.89	6000000		1	59088	sp|P07602|SAP_HUMAN Prosaposin OS=Homo sapiens GN=PSAP PE=1 SV=2	136.4.7
P07602|SAP_HUMAN Prosaposin OS=Homo sapiens GN=PSAP PE=1 SV=2	P07602|SAP	K.TCDWLPKPnMSASCK.E	93	107	HexNAc(2)Hex(2)	N9(NGlycan/730.2644)	9	101	N101	2030000	2030000	717.04	s(HCT116_90min) r(1)	HCT116	HCT116-b1	HCT116 Sample1	90 min	N9(NGlycan/730.2644)	42.42	N	3	101	9	6.4e-14	4.5e-12	525	435.2	842.36	842.359	1.57	0	2524.06	2524.05	42.36	4	2	107000	19877	42.42	41.58	42.95	ms2_search_4_col_0_byonic_s(hct116_90min) r(1)	D:\Data\20210316_NEB\Glycopeptides - 90min Gradient\byos_tmp\Byologics_90min.OvnEn\ms2_search_4_col_0_byonic_s(hct116_90min) r(1).byrslt	D:/Data/20210316_NEB/Glycopeptides - 90min Gradient/20210317_IO25cm_90min_NEB_Sample4_PepHighCE2_V2_lowmass_400ng_Slot1-14_1_592.d	0	20210317_io25cm_90min_neb_sample4_pephighce2_v2_lowmass_400ng_slot1-14_1_592.19877.19877.3	QTOF_HCD	0.872	NonReference	58080.1	4.89	6000000		1	59102	sp|P07602|SAP_HUMAN Prosaposin OS=Homo sapiens GN=PSAP PE=1 SV=2	136.4.8
P07602|SAP_HUMAN Prosaposin OS=Homo sapiens GN=PSAP PE=1 SV=2	P07602|SAP	K.TCDWLPKPnMSASCK.E	93	107	HexNAc(2)Hex(2)	N9(NGlycan/730.2644)	9	101	N101	2030000	2030000	720.2	s(HCT116_90min) r(1)	HCT116	HCT116-b1	HCT116 Sample1	90 min	N9(NGlycan/730.2644)	42.42	N	3	101	9	1.4e-13	1e-11	529.5	446.1	842.362	842.359	3.71	0	2524.06	2524.05	42.4	4	2	107000	19906	42.42	41.58	42.95	ms2_search_4_col_0_byonic_s(hct116_90min) r(1)	D:\Data\20210316_NEB\Glycopeptides - 90min Gradient\byos_tmp\Byologics_90min.OvnEn\ms2_search_4_col_0_byonic_s(hct116_90min) r(1).byrslt	D:/Data/20210316_NEB/Glycopeptides - 90min Gradient/20210317_IO25cm_90min_NEB_Sample4_PepHighCE2_V2_lowmass_400ng_Slot1-14_1_592.d	0	20210317_io25cm_90min_neb_sample4_pephighce2_v2_lowmass_400ng_slot1-14_1_592.19906.19906.3	QTOF_HCD	0.871	NonReference	58080.1	4.89	6000000		1	59111	sp|P07602|SAP_HUMAN Prosaposin OS=Homo sapiens GN=PSAP PE=1 SV=2	136.4.9
P07602|SAP_HUMAN Prosaposin OS=Homo sapiens GN=PSAP PE=1 SV=2	P07602|SAP	K.TCDWLPKPnMSASCK.E	93	107	HexNAc(2)Hex(2)	N9(NGlycan/730.2644)	9	101	N101	2030000	2030000	657.13	s(HCT116_90min) r(1)	HCT116	HCT116-b1	HCT116 Sample1	90 min	N9(NGlycan/730.2644)	42.42	N	3	101	9	6.4e-13	4.5e-11	463.3	394	842.361	842.359	2.59	0	2524.06	2524.05	42.42	4	2	107000	19919	42.42	41.58	42.95	ms2_search_4_col_0_byonic_s(hct116_90min) r(1)	D:\Data\20210316_NEB\Glycopeptides - 90min Gradient\byos_tmp\Byologics_90min.OvnEn\ms2_search_4_col_0_byonic_s(hct116_90min) r(1).byrslt	D:/Data/20210316_NEB/Glycopeptides - 90min Gradient/20210317_IO25cm_90min_NEB_Sample4_PepHighCE2_V2_lowmass_400ng_Slot1-14_1_592.d	0	20210317_io25cm_90min_neb_sample4_pephighce2_v2_lowmass_400ng_slot1-14_1_592.19919.19919.3	QTOF_HCD	0.873	NonReference	58080.1	4.89	6000000		1	59117	sp|P07602|SAP_HUMAN Prosaposin OS=Homo sapiens GN=PSAP PE=1 SV=2	136.4.10
P07602|SAP_HUMAN Prosaposin OS=Homo sapiens GN=PSAP PE=1 SV=2	P07602|SAP	K.TCDWLPKPnMSASCK.E	93	107	HexNAc(2)Hex(2)	N9(NGlycan/730.2644)	9	101	N101	2030000	2030000	731.08	s(HCT116_90min) r(1)	HCT116	HCT116-b1	HCT116 Sample1	90 min	N9(NGlycan/730.2644)	42.42	N	3	101	9	6.4e-14	4.5e-12	500.6	426.4	842.361	842.359	2.58	0	2524.06	2524.05	42.44	4	2	107000	19932	42.42	41.58	42.95	ms2_search_4_col_0_byonic_s(hct116_90min) r(1)	D:\Data\20210316_NEB\Glycopeptides - 90min Gradient\byos_tmp\Byologics_90min.OvnEn\ms2_search_4_col_0_byonic_s(hct116_90min) r(1).byrslt	D:/Data/20210316_NEB/Glycopeptides - 90min Gradient/20210317_IO25cm_90min_NEB_Sample4_PepHighCE2_V2_lowmass_400ng_Slot1-14_1_592.d	0	20210317_io25cm_90min_neb_sample4_pephighce2_v2_lowmass_400ng_slot1-14_1_592.19932.19932.3	QTOF_HCD	0.872	NonReference	58080.1	4.89	6000000		1	59121	sp|P07602|SAP_HUMAN Prosaposin OS=Homo sapiens GN=PSAP PE=1 SV=2	136.4.11
P07602|SAP_HUMAN Prosaposin OS=Homo sapiens GN=PSAP PE=1 SV=2	P07602|SAP	K.TCDWLPKPnMSASCK.E	93	107	HexNAc(2)Hex(2)	N9(NGlycan/730.2644)	9	101	N101	2030000	2030000	469.87	s(HCT116_90min) r(1)	HCT116	HCT116-b1	HCT116 Sample1	90 min	N9(NGlycan/730.2644)	42.42	N	3	101	9	1.1e-06	7.6e-05	353.5	179	842.362	842.359	3.83	0	2524.06	2524.05	42.49	4	2	107000	19960	42.42	41.58	42.95	ms2_search_4_col_0_byonic_s(hct116_90min) r(1)	D:\Data\20210316_NEB\Glycopeptides - 90min Gradient\byos_tmp\Byologics_90min.OvnEn\ms2_search_4_col_0_byonic_s(hct116_90min) r(1).byrslt	D:/Data/20210316_NEB/Glycopeptides - 90min Gradient/20210317_IO25cm_90min_NEB_Sample4_PepHighCE2_V2_lowmass_400ng_Slot1-14_1_592.d	0	20210317_io25cm_90min_neb_sample4_pephighce2_v2_lowmass_400ng_slot1-14_1_592.19960.19960.3	QTOF_HCD	0.97	NonReference	58080.1	4.89	6000000		1	59124	sp|P07602|SAP_HUMAN Prosaposin OS=Homo sapiens GN=PSAP PE=1 SV=2	136.4.12
P07602|SAP_HUMAN Prosaposin OS=Homo sapiens GN=PSAP PE=1 SV=2	P07602|SAP	K.TCDWLPKPnMSASCK.E	93	107	HexNAc(2)Hex(2)	N9(NGlycan/730.2644)	9	101	N101	2030000	2030000	623.55	s(HCT116_90min) r(1)	HCT116	HCT116-b1	HCT116 Sample1	90 min	N9(NGlycan/730.2644)	42.42	N	3	101	9	1.4e-11	1e-09	467.7	276.1	842.362	842.359	3.83	0	2524.06	2524.05	42.49	4	2	107000	19970	42.42	41.58	42.95	ms2_search_4_col_0_byonic_s(hct116_90min) r(1)	D:\Data\20210316_NEB\Glycopeptides - 90min Gradient\byos_tmp\Byologics_90min.OvnEn\ms2_search_4_col_0_byonic_s(hct116_90min) r(1).byrslt	D:/Data/20210316_NEB/Glycopeptides - 90min Gradient/20210317_IO25cm_90min_NEB_Sample4_PepHighCE2_V2_lowmass_400ng_Slot1-14_1_592.d	0	20210317_io25cm_90min_neb_sample4_pephighce2_v2_lowmass_400ng_slot1-14_1_592.19970.19970.3	QTOF_HCD	0.97	NonReference	58080.1	4.89	6000000		1	59125	sp|P07602|SAP_HUMAN Prosaposin OS=Homo sapiens GN=PSAP PE=1 SV=2	136.4.13
P07602|SAP_HUMAN Prosaposin OS=Homo sapiens GN=PSAP PE=1 SV=2	P07602|SAP	K.TCDWLPKPnMSASCK.E	93	107	HexNAc(2)Hex(2)	N9(NGlycan/730.2644)	9	101	N101	2030000	2030000	716.16	s(HCT116_90min) r(1)	HCT116	HCT116-b1	HCT116 Sample1	90 min	N9(NGlycan/730.2644)	42.42	N	3	101	9	1.4e-13	1e-11	476.9	434.2	842.362	842.359	3.83	0	2524.06	2524.05	42.49	4	2	107000	19972	42.42	41.58	42.95	ms2_search_4_col_0_byonic_s(hct116_90min) r(1)	D:\Data\20210316_NEB\Glycopeptides - 90min Gradient\byos_tmp\Byologics_90min.OvnEn\ms2_search_4_col_0_byonic_s(hct116_90min) r(1).byrslt	D:/Data/20210316_NEB/Glycopeptides - 90min Gradient/20210317_IO25cm_90min_NEB_Sample4_PepHighCE2_V2_lowmass_400ng_Slot1-14_1_592.d	0	20210317_io25cm_90min_neb_sample4_pephighce2_v2_lowmass_400ng_slot1-14_1_592.19972.19972.3	QTOF_HCD	0.87	NonReference	58080.1	4.89	6000000		1	59127	sp|P07602|SAP_HUMAN Prosaposin OS=Homo sapiens GN=PSAP PE=1 SV=2	136.4.14
P07602|SAP_HUMAN Prosaposin OS=Homo sapiens GN=PSAP PE=1 SV=2	P07602|SAP	K.TCDWLPKPnMSASCK.E	93	107	HexNAc(2)Hex(2)	N9(NGlycan/730.2644)	9	101	N101	2030000	2030000	742.05	s(HCT116_90min) r(1)	HCT116	HCT116-b1	HCT116 Sample1	90 min	N9(NGlycan/730.2644)	42.42	N	3	101	9	1.4e-13	1e-11	578.5	419.1	842.361	842.359	3.22	0	2524.06	2524.05	42.57	4	2	107000	20020	42.42	41.58	42.95	ms2_search_4_col_0_byonic_s(hct116_90min) r(1)	D:\Data\20210316_NEB\Glycopeptides - 90min Gradient\byos_tmp\Byologics_90min.OvnEn\ms2_search_4_col_0_byonic_s(hct116_90min) r(1).byrslt	D:/Data/20210316_NEB/Glycopeptides - 90min Gradient/20210317_IO25cm_90min_NEB_Sample4_PepHighCE2_V2_lowmass_400ng_Slot1-14_1_592.d	0	20210317_io25cm_90min_neb_sample4_pephighce2_v2_lowmass_400ng_slot1-14_1_592.20020.20020.3	QTOF_HCD	0.907	NonReference	58080.1	4.89	6000000		1	59140	sp|P07602|SAP_HUMAN Prosaposin OS=Homo sapiens GN=PSAP PE=1 SV=2	136.4.15
P07602|SAP_HUMAN Prosaposin OS=Homo sapiens GN=PSAP PE=1 SV=2	P07602|SAP	K.TCDWLPKPnMSASCK.E	93	107	HexNAc(2)Hex(2)	N9(NGlycan/730.2644)	9	101	N101	2030000	2030000	657.53	s(HCT116_90min) r(1)	HCT116	HCT116-b1	HCT116 Sample1	90 min	N9(NGlycan/730.2644)	42.42	N	3	101	9	1.4e-12	1e-10	513.1	329.9	842.361	842.359	2.88	0	2524.06	2524.05	42.59	4	2	107000	20036	42.42	41.58	42.95	ms2_search_4_col_0_byonic_s(hct116_90min) r(1)	D:\Data\20210316_NEB\Glycopeptides - 90min Gradient\byos_tmp\Byologics_90min.OvnEn\ms2_search_4_col_0_byonic_s(hct116_90min) r(1).byrslt	D:/Data/20210316_NEB/Glycopeptides - 90min Gradient/20210317_IO25cm_90min_NEB_Sample4_PepHighCE2_V2_lowmass_400ng_Slot1-14_1_592.d	0	20210317_io25cm_90min_neb_sample4_pephighce2_v2_lowmass_400ng_slot1-14_1_592.20036.20036.3	QTOF_HCD	0.905	NonReference	58080.1	4.89	6000000		1	59148	sp|P07602|SAP_HUMAN Prosaposin OS=Homo sapiens GN=PSAP PE=1 SV=2	136.4.16
P07602|SAP_HUMAN Prosaposin OS=Homo sapiens GN=PSAP PE=1 SV=2	P07602|SAP	K.TCDWLPKPnMSASCK.E	93	107	HexNAc(2)Hex(2)	N9(NGlycan/730.2644)	9	101	N101	2030000	2030000	569.94	s(HCT116_90min) r(1)	HCT116	HCT116-b1	HCT116 Sample1	90 min	N9(NGlycan/730.2644)	42.42	N	3	101	9	2.5e-10	1.8e-08	426.6	235.4	842.361	842.359	3.25	0	2524.06	2524.05	42.63	4	2	107000	20065	42.42	41.58	42.95	ms2_search_4_col_0_byonic_s(hct116_90min) r(1)	D:\Data\20210316_NEB\Glycopeptides - 90min Gradient\byos_tmp\Byologics_90min.OvnEn\ms2_search_4_col_0_byonic_s(hct116_90min) r(1).byrslt	D:/Data/20210316_NEB/Glycopeptides - 90min Gradient/20210317_IO25cm_90min_NEB_Sample4_PepHighCE2_V2_lowmass_400ng_Slot1-14_1_592.d	0	20210317_io25cm_90min_neb_sample4_pephighce2_v2_lowmass_400ng_slot1-14_1_592.20065.20065.3	QTOF_HCD	0.97	NonReference	58080.1	4.89	6000000		1	59158	sp|P07602|SAP_HUMAN Prosaposin OS=Homo sapiens GN=PSAP PE=1 SV=2	136.4.17
P07602|SAP_HUMAN Prosaposin OS=Homo sapiens GN=PSAP PE=1 SV=2	P07602|SAP	K.TCDWLPKPnMSASCK.E	93	107	HexNAc(2)Hex(2)	N9(NGlycan/730.2644)	9	101	N101	2030000	2030000	705.6	s(HCT116_90min) r(1)	HCT116	HCT116-b1	HCT116 Sample1	90 min	N9(NGlycan/730.2644)	42.42	N	3	101	9	6.4e-14	4.5e-12	464.2	378.8	842.36	842.359	1.59	0	2524.06	2524.05	42.63	4	2	107000	20066	42.42	41.58	42.95	ms2_search_4_col_0_byonic_s(hct116_90min) r(1)	D:\Data\20210316_NEB\Glycopeptides - 90min Gradient\byos_tmp\Byologics_90min.OvnEn\ms2_search_4_col_0_byonic_s(hct116_90min) r(1).byrslt	D:/Data/20210316_NEB/Glycopeptides - 90min Gradient/20210317_IO25cm_90min_NEB_Sample4_PepHighCE2_V2_lowmass_400ng_Slot1-14_1_592.d	0	20210317_io25cm_90min_neb_sample4_pephighce2_v2_lowmass_400ng_slot1-14_1_592.20066.20066.3	QTOF_HCD	0.905	NonReference	58080.1	4.89	6000000		1	59159	sp|P07602|SAP_HUMAN Prosaposin OS=Homo sapiens GN=PSAP PE=1 SV=2	136.4.18
P07602|SAP_HUMAN Prosaposin OS=Homo sapiens GN=PSAP PE=1 SV=2	P07602|SAP	K.TCDWLPKPnMSASCK.E	93	107	HexNAc(2)Hex(2)	N9(NGlycan/730.2644)	9	101	N101	1830000	1830000	719.63	s(HCT116_90min) r(2)	HCT116	HCT116-b2	HCT116 Sample2	90 min	N9(NGlycan/730.2644)	42.35	N	3	101	9	6.5e-14	5.3e-12	480.9	430.7	842.359	842.359	0.63	0	2524.06	2524.05	42.35	5	2	104000	21109	42.35	41.57	42.9	ms2_search_5_col_0_byonic_s(hct116_90min) r(2)	D:\Data\20210316_NEB\Glycopeptides - 90min Gradient\byos_tmp\Byologics_90min.OvnEn\ms2_search_5_col_0_byonic_s(hct116_90min) r(2).byrslt	D:/Data/20210316_NEB/Glycopeptides - 90min Gradient/20210317_IO25cm_90min_NEB_Sample5_PepHighCE2_V2_lowmass_400ng_Slot1-15_1_598.d	0	20210317_io25cm_90min_neb_sample5_pephighce2_v2_lowmass_400ng_slot1-15_1_598.21109.21109.3	QTOF_HCD	0.872	NonReference	58080.1	4.89	6000000	0.26	2	77878	sp|P07602|SAP_HUMAN Prosaposin OS=Homo sapiens GN=PSAP PE=1 SV=2	136.5.1
P07602|SAP_HUMAN Prosaposin OS=Homo sapiens GN=PSAP PE=1 SV=2	P07602|SAP	K.TCDWLPKPnMSASCK.E	93	107	HexNAc(2)Hex(2)	N9(NGlycan/730.2644)	9	101	N101	1830000	1830000	634.1	s(HCT116_90min) r(2)	HCT116	HCT116-b2	HCT116 Sample2	90 min	N9(NGlycan/730.2644)	42.35	N	3	101	9	6.6e-12	5.3e-10	518.1	233.4	842.36	842.359	0.98	0	2524.06	2524.05	42.07	5	2	104000	20893	42.35	41.57	42.9	ms2_search_5_col_0_byonic_s(hct116_90min) r(2)	D:\Data\20210316_NEB\Glycopeptides - 90min Gradient\byos_tmp\Byologics_90min.OvnEn\ms2_search_5_col_0_byonic_s(hct116_90min) r(2).byrslt	D:/Data/20210316_NEB/Glycopeptides - 90min Gradient/20210317_IO25cm_90min_NEB_Sample5_PepHighCE2_V2_lowmass_400ng_Slot1-15_1_598.d	0	20210317_io25cm_90min_neb_sample5_pephighce2_v2_lowmass_400ng_slot1-15_1_598.20893.20893.3	QTOF_HCD	0.926	NonReference	58080.1	4.89	6000000		2	77789	sp|P07602|SAP_HUMAN Prosaposin OS=Homo sapiens GN=PSAP PE=1 SV=2	136.5.2
P07602|SAP_HUMAN Prosaposin OS=Homo sapiens GN=PSAP PE=1 SV=2	P07602|SAP	K.TCDWLPKPnMSASCK.E	93	107	HexNAc(2)Hex(2)	N9(NGlycan/730.2644)	9	101	N101	1830000	1830000	611.55	s(HCT116_90min) r(2)	HCT116	HCT116-b2	HCT116 Sample2	90 min	N9(NGlycan/730.2644)	42.35	N	3	101	9	4.3e-11	3.5e-09	476.5	262.9	842.359	842.359	0.35	0	2524.06	2524.05	42.11	5	2	104000	20928	42.35	41.57	42.9	ms2_search_5_col_0_byonic_s(hct116_90min) r(2)	D:\Data\20210316_NEB\Glycopeptides - 90min Gradient\byos_tmp\Byologics_90min.OvnEn\ms2_search_5_col_0_byonic_s(hct116_90min) r(2).byrslt	D:/Data/20210316_NEB/Glycopeptides - 90min Gradient/20210317_IO25cm_90min_NEB_Sample5_PepHighCE2_V2_lowmass_400ng_Slot1-15_1_598.d	0	20210317_io25cm_90min_neb_sample5_pephighce2_v2_lowmass_400ng_slot1-15_1_598.20928.20928.3	QTOF_HCD	0.93	NonReference	58080.1	4.89	6000000		2	77804	sp|P07602|SAP_HUMAN Prosaposin OS=Homo sapiens GN=PSAP PE=1 SV=2	136.5.3
P07602|SAP_HUMAN Prosaposin OS=Homo sapiens GN=PSAP PE=1 SV=2	P07602|SAP	K.TCDWLPKPnMSASCK.E	93	107	HexNAc(2)Hex(2)	N9(NGlycan/730.2644)	9	101	N101	1830000	1830000	722.34	s(HCT116_90min) r(2)	HCT116	HCT116-b2	HCT116 Sample2	90 min	N9(NGlycan/730.2644)	42.35	N	3	101	9	4.3e-14	3.5e-12	563.7	381.2	842.358	842.359	-1.01	0	2524.05	2524.05	42.13	5	2	104000	20941	42.35	41.57	42.9	ms2_search_5_col_0_byonic_s(hct116_90min) r(2)	D:\Data\20210316_NEB\Glycopeptides - 90min Gradient\byos_tmp\Byologics_90min.OvnEn\ms2_search_5_col_0_byonic_s(hct116_90min) r(2).byrslt	D:/Data/20210316_NEB/Glycopeptides - 90min Gradient/20210317_IO25cm_90min_NEB_Sample5_PepHighCE2_V2_lowmass_400ng_Slot1-15_1_598.d	0	20210317_io25cm_90min_neb_sample5_pephighce2_v2_lowmass_400ng_slot1-15_1_598.20941.20941.3	QTOF_HCD	0.93	NonReference	58080.1	4.89	6000000		2	77811	sp|P07602|SAP_HUMAN Prosaposin OS=Homo sapiens GN=PSAP PE=1 SV=2	136.5.4
P07602|SAP_HUMAN Prosaposin OS=Homo sapiens GN=PSAP PE=1 SV=2	P07602|SAP	K.TCDWLPKPnMSASCK.E	93	107	HexNAc(2)Hex(2)	N9(NGlycan/730.2644)	9	101	N101	1830000	1830000	718.51	s(HCT116_90min) r(2)	HCT116	HCT116-b2	HCT116 Sample2	90 min	N9(NGlycan/730.2644)	42.35	N	3	101	9	4.3e-14	3.5e-12	561.2	352.5	842.358	842.359	-0.93	0	2524.05	2524.05	42.15	5	2	104000	20954	42.35	41.57	42.9	ms2_search_5_col_0_byonic_s(hct116_90min) r(2)	D:\Data\20210316_NEB\Glycopeptides - 90min Gradient\byos_tmp\Byologics_90min.OvnEn\ms2_search_5_col_0_byonic_s(hct116_90min) r(2).byrslt	D:/Data/20210316_NEB/Glycopeptides - 90min Gradient/20210317_IO25cm_90min_NEB_Sample5_PepHighCE2_V2_lowmass_400ng_Slot1-15_1_598.d	0	20210317_io25cm_90min_neb_sample5_pephighce2_v2_lowmass_400ng_slot1-15_1_598.20954.20954.3	QTOF_HCD	0.93	NonReference	58080.1	4.89	6000000		2	77817	sp|P07602|SAP_HUMAN Prosaposin OS=Homo sapiens GN=PSAP PE=1 SV=2	136.5.5
P07602|SAP_HUMAN Prosaposin OS=Homo sapiens GN=PSAP PE=1 SV=2	P07602|SAP	K.TCDWLPKPnMSASCK.E	93	107	HexNAc(2)Hex(2)	N9(NGlycan/730.2644)	9	101	N101	1830000	1830000	665.19	s(HCT116_90min) r(2)	HCT116	HCT116-b2	HCT116 Sample2	90 min	N9(NGlycan/730.2644)	42.35	N	3	101	9	6.6e-13	5.3e-11	510.1	296.5	842.359	842.359	0.84	0	2524.06	2524.05	42.17	5	2	104000	20971	42.35	41.57	42.9	ms2_search_5_col_0_byonic_s(hct116_90min) r(2)	D:\Data\20210316_NEB\Glycopeptides - 90min Gradient\byos_tmp\Byologics_90min.OvnEn\ms2_search_5_col_0_byonic_s(hct116_90min) r(2).byrslt	D:/Data/20210316_NEB/Glycopeptides - 90min Gradient/20210317_IO25cm_90min_NEB_Sample5_PepHighCE2_V2_lowmass_400ng_Slot1-15_1_598.d	0	20210317_io25cm_90min_neb_sample5_pephighce2_v2_lowmass_400ng_slot1-15_1_598.20971.20971.3	QTOF_HCD	0.929	NonReference	58080.1	4.89	6000000		2	77826	sp|P07602|SAP_HUMAN Prosaposin OS=Homo sapiens GN=PSAP PE=1 SV=2	136.5.6
P07602|SAP_HUMAN Prosaposin OS=Homo sapiens GN=PSAP PE=1 SV=2	P07602|SAP	K.TCDWLPKPnMSASCK.E	93	107	HexNAc(2)Hex(2)	N9(NGlycan/730.2644)	9	101	N101	1830000	1830000	697.03	s(HCT116_90min) r(2)	HCT116	HCT116-b2	HCT116 Sample2	90 min	N9(NGlycan/730.2644)	42.35	N	3	101	9	6.6e-13	5.3e-11	579.8	340	842.361	842.359	2.5	0	2524.06	2524.05	42.21	5	2	104000	21005	42.35	41.57	42.9	ms2_search_5_col_0_byonic_s(hct116_90min) r(2)	D:\Data\20210316_NEB\Glycopeptides - 90min Gradient\byos_tmp\Byologics_90min.OvnEn\ms2_search_5_col_0_byonic_s(hct116_90min) r(2).byrslt	D:/Data/20210316_NEB/Glycopeptides - 90min Gradient/20210317_IO25cm_90min_NEB_Sample5_PepHighCE2_V2_lowmass_400ng_Slot1-15_1_598.d	0	20210317_io25cm_90min_neb_sample5_pephighce2_v2_lowmass_400ng_slot1-15_1_598.21005.21005.3	QTOF_HCD	0.93	NonReference	58080.1	4.89	6000000		2	77837	sp|P07602|SAP_HUMAN Prosaposin OS=Homo sapiens GN=PSAP PE=1 SV=2	136.5.7
P07602|SAP_HUMAN Prosaposin OS=Homo sapiens GN=PSAP PE=1 SV=2	P07602|SAP	K.TCDWLPKPnMSASCK.E	93	107	HexNAc(2)Hex(2)	N9(NGlycan/730.2644)	9	101	N101	1830000	1830000	572.82	s(HCT116_90min) r(2)	HCT116	HCT116-b2	HCT116 Sample2	90 min	N9(NGlycan/730.2644)	42.35	N	3	101	9	2.7e-10	2.2e-08	415.2	323	842.36	842.359	1.08	0	2524.06	2524.05	42.21	5	2	104000	21006	42.35	41.57	42.9	ms2_search_5_col_0_byonic_s(hct116_90min) r(2)	D:\Data\20210316_NEB\Glycopeptides - 90min Gradient\byos_tmp\Byologics_90min.OvnEn\ms2_search_5_col_0_byonic_s(hct116_90min) r(2).byrslt	D:/Data/20210316_NEB/Glycopeptides - 90min Gradient/20210317_IO25cm_90min_NEB_Sample5_PepHighCE2_V2_lowmass_400ng_Slot1-15_1_598.d	0	20210317_io25cm_90min_neb_sample5_pephighce2_v2_lowmass_400ng_slot1-15_1_598.21006.21006.3	QTOF_HCD	0.873	NonReference	58080.1	4.89	6000000		2	77838	sp|P07602|SAP_HUMAN Prosaposin OS=Homo sapiens GN=PSAP PE=1 SV=2	136.5.8
P07602|SAP_HUMAN Prosaposin OS=Homo sapiens GN=PSAP PE=1 SV=2	P07602|SAP	K.TCDWLPKPnMSASCK.E	93	107	HexNAc(2)Hex(2)	N9(NGlycan/730.2644)	9	101	N101	1830000	1830000	701.74	s(HCT116_90min) r(2)	HCT116	HCT116-b2	HCT116 Sample2	90 min	N9(NGlycan/730.2644)	42.35	N	3	101	9	6.5e-14	5.3e-12	551.6	345.3	842.36	842.359	1.08	0	2524.06	2524.05	42.25	5	2	104000	21035	42.35	41.57	42.9	ms2_search_5_col_0_byonic_s(hct116_90min) r(2)	D:\Data\20210316_NEB\Glycopeptides - 90min Gradient\byos_tmp\Byologics_90min.OvnEn\ms2_search_5_col_0_byonic_s(hct116_90min) r(2).byrslt	D:/Data/20210316_NEB/Glycopeptides - 90min Gradient/20210317_IO25cm_90min_NEB_Sample5_PepHighCE2_V2_lowmass_400ng_Slot1-15_1_598.d	0	20210317_io25cm_90min_neb_sample5_pephighce2_v2_lowmass_400ng_slot1-15_1_598.21035.21035.3	QTOF_HCD	0.934	NonReference	58080.1	4.89	6000000		2	77849	sp|P07602|SAP_HUMAN Prosaposin OS=Homo sapiens GN=PSAP PE=1 SV=2	136.5.9
P07602|SAP_HUMAN Prosaposin OS=Homo sapiens GN=PSAP PE=1 SV=2	P07602|SAP	K.TCDWLPKPnMSASCK.E	93	107	HexNAc(2)Hex(2)	N9(NGlycan/730.2644)	9	101	N101	1830000	1830000	679.47	s(HCT116_90min) r(2)	HCT116	HCT116-b2	HCT116 Sample2	90 min	N9(NGlycan/730.2644)	42.35	N	3	101	9	6.6e-13	5.3e-11	435.9	422.5	842.36	842.359	1.08	0	2524.06	2524.05	42.25	5	2	104000	21036	42.35	41.57	42.9	ms2_search_5_col_0_byonic_s(hct116_90min) r(2)	D:\Data\20210316_NEB\Glycopeptides - 90min Gradient\byos_tmp\Byologics_90min.OvnEn\ms2_search_5_col_0_byonic_s(hct116_90min) r(2).byrslt	D:/Data/20210316_NEB/Glycopeptides - 90min Gradient/20210317_IO25cm_90min_NEB_Sample5_PepHighCE2_V2_lowmass_400ng_Slot1-15_1_598.d	0	20210317_io25cm_90min_neb_sample5_pephighce2_v2_lowmass_400ng_slot1-15_1_598.21036.21036.3	QTOF_HCD	0.871	NonReference	58080.1	4.89	6000000		2	77850	sp|P07602|SAP_HUMAN Prosaposin OS=Homo sapiens GN=PSAP PE=1 SV=2	136.5.10
P07602|SAP_HUMAN Prosaposin OS=Homo sapiens GN=PSAP PE=1 SV=2	P07602|SAP	K.TCDWLPKPnMSASCK.E	93	107	HexNAc(2)Hex(2)	N9(NGlycan/730.2644)	9	101	N101	1830000	1830000	750.12	s(HCT116_90min) r(2)	HCT116	HCT116-b2	HCT116 Sample2	90 min	N9(NGlycan/730.2644)	42.35	N	3	101	9	6.6e-15	5.3e-13	578.7	442.8	842.359	842.359	0.23	0	2524.05	2524.05	42.33	5	2	104000	21096	42.35	41.57	42.9	ms2_search_5_col_0_byonic_s(hct116_90min) r(2)	D:\Data\20210316_NEB\Glycopeptides - 90min Gradient\byos_tmp\Byologics_90min.OvnEn\ms2_search_5_col_0_byonic_s(hct116_90min) r(2).byrslt	D:/Data/20210316_NEB/Glycopeptides - 90min Gradient/20210317_IO25cm_90min_NEB_Sample5_PepHighCE2_V2_lowmass_400ng_Slot1-15_1_598.d	0	20210317_io25cm_90min_neb_sample5_pephighce2_v2_lowmass_400ng_slot1-15_1_598.21096.21096.3	QTOF_HCD	0.873	NonReference	58080.1	4.89	6000000		2	77874	sp|P07602|SAP_HUMAN Prosaposin OS=Homo sapiens GN=PSAP PE=1 SV=2	136.5.11
P07602|SAP_HUMAN Prosaposin OS=Homo sapiens GN=PSAP PE=1 SV=2	P07602|SAP	K.TCDWLPKPnMSASCK.E	93	107	HexNAc(2)Hex(2)	N9(NGlycan/730.2644)	9	101	N101	1830000	1830000	785.32	s(HCT116_90min) r(2)	HCT116	HCT116-b2	HCT116 Sample2	90 min	N9(NGlycan/730.2644)	42.35	N	3	101	9	6.6e-15	5.3e-13	636.4	443.1	842.36	842.359	1.09	0	2524.06	2524.05	42.37	5	2	104000	21124	42.35	41.57	42.9	ms2_search_5_col_0_byonic_s(hct116_90min) r(2)	D:\Data\20210316_NEB\Glycopeptides - 90min Gradient\byos_tmp\Byologics_90min.OvnEn\ms2_search_5_col_0_byonic_s(hct116_90min) r(2).byrslt	D:/Data/20210316_NEB/Glycopeptides - 90min Gradient/20210317_IO25cm_90min_NEB_Sample5_PepHighCE2_V2_lowmass_400ng_Slot1-15_1_598.d	0	20210317_io25cm_90min_neb_sample5_pephighce2_v2_lowmass_400ng_slot1-15_1_598.21124.21124.3	QTOF_HCD	0.874	NonReference	58080.1	4.89	6000000		2	77882	sp|P07602|SAP_HUMAN Prosaposin OS=Homo sapiens GN=PSAP PE=1 SV=2	136.5.12
P07602|SAP_HUMAN Prosaposin OS=Homo sapiens GN=PSAP PE=1 SV=2	P07602|SAP	K.TCDWLPKPnMSASCK.E	93	107	HexNAc(2)Hex(2)	N9(NGlycan/730.2644)	9	101	N101	1830000	1830000	677.1	s(HCT116_90min) r(2)	HCT116	HCT116-b2	HCT116 Sample2	90 min	N9(NGlycan/730.2644)	42.35	N	3	101	9	6.6e-13	5.3e-11	472.3	397	842.359	842.359	0.24	0	2524.05	2524.05	42.39	5	2	104000	21136	42.35	41.57	42.9	ms2_search_5_col_0_byonic_s(hct116_90min) r(2)	D:\Data\20210316_NEB\Glycopeptides - 90min Gradient\byos_tmp\Byologics_90min.OvnEn\ms2_search_5_col_0_byonic_s(hct116_90min) r(2).byrslt	D:/Data/20210316_NEB/Glycopeptides - 90min Gradient/20210317_IO25cm_90min_NEB_Sample5_PepHighCE2_V2_lowmass_400ng_Slot1-15_1_598.d	0	20210317_io25cm_90min_neb_sample5_pephighce2_v2_lowmass_400ng_slot1-15_1_598.21136.21136.3	QTOF_HCD	0.874	NonReference	58080.1	4.89	6000000		2	77885	sp|P07602|SAP_HUMAN Prosaposin OS=Homo sapiens GN=PSAP PE=1 SV=2	136.5.13
P07602|SAP_HUMAN Prosaposin OS=Homo sapiens GN=PSAP PE=1 SV=2	P07602|SAP	K.TCDWLPKPnMSASCK.E	93	107	HexNAc(2)Hex(2)	N9(NGlycan/730.2644)	9	101	N101	1830000	1830000	673.44	s(HCT116_90min) r(2)	HCT116	HCT116-b2	HCT116 Sample2	90 min	N9(NGlycan/730.2644)	42.35	N	3	101	9	6.6e-13	5.3e-11	486.7	382.9	842.359	842.359	0.86	0	2524.06	2524.05	42.41	5	2	104000	21148	42.35	41.57	42.9	ms2_search_5_col_0_byonic_s(hct116_90min) r(2)	D:\Data\20210316_NEB\Glycopeptides - 90min Gradient\byos_tmp\Byologics_90min.OvnEn\ms2_search_5_col_0_byonic_s(hct116_90min) r(2).byrslt	D:/Data/20210316_NEB/Glycopeptides - 90min Gradient/20210317_IO25cm_90min_NEB_Sample5_PepHighCE2_V2_lowmass_400ng_Slot1-15_1_598.d	0	20210317_io25cm_90min_neb_sample5_pephighce2_v2_lowmass_400ng_slot1-15_1_598.21148.21148.3	QTOF_HCD	0.875	NonReference	58080.1	4.89	6000000		2	77887	sp|P07602|SAP_HUMAN Prosaposin OS=Homo sapiens GN=PSAP PE=1 SV=2	136.5.14
P07602|SAP_HUMAN Prosaposin OS=Homo sapiens GN=PSAP PE=1 SV=2	P07602|SAP	K.TCDWLPKPnMSASCK.E	93	107	HexNAc(2)Hex(2)	N9(NGlycan/730.2644)	9	101	N101	1830000	1830000	582.81	s(HCT116_90min) r(2)	HCT116	HCT116-b2	HCT116 Sample2	90 min	N9(NGlycan/730.2644)	42.35	N	3	101	9	4.3e-10	3.5e-08	434.1	253.3	842.36	842.359	1.92	0	2524.06	2524.05	42.43	5	2	104000	21161	42.35	41.57	42.9	ms2_search_5_col_0_byonic_s(hct116_90min) r(2)	D:\Data\20210316_NEB\Glycopeptides - 90min Gradient\byos_tmp\Byologics_90min.OvnEn\ms2_search_5_col_0_byonic_s(hct116_90min) r(2).byrslt	D:/Data/20210316_NEB/Glycopeptides - 90min Gradient/20210317_IO25cm_90min_NEB_Sample5_PepHighCE2_V2_lowmass_400ng_Slot1-15_1_598.d	0	20210317_io25cm_90min_neb_sample5_pephighce2_v2_lowmass_400ng_slot1-15_1_598.21161.21161.3	QTOF_HCD	0.971	NonReference	58080.1	4.89	6000000		2	77889	sp|P07602|SAP_HUMAN Prosaposin OS=Homo sapiens GN=PSAP PE=1 SV=2	136.5.15
P07602|SAP_HUMAN Prosaposin OS=Homo sapiens GN=PSAP PE=1 SV=2	P07602|SAP	K.TCDWLPKPnMSASCK.E	93	107	HexNAc(2)Hex(2)	N9(NGlycan/730.2644)	9	101	N101	1830000	1830000	577.11	s(HCT116_90min) r(2)	HCT116	HCT116-b2	HCT116 Sample2	90 min	N9(NGlycan/730.2644)	42.35	N	3	101	9	2.3e-09	1.9e-07	454	246.5	842.36	842.359	1.71	0	2524.06	2524.05	42.45	5	2	104000	21174	42.35	41.57	42.9	ms2_search_5_col_0_byonic_s(hct116_90min) r(2)	D:\Data\20210316_NEB\Glycopeptides - 90min Gradient\byos_tmp\Byologics_90min.OvnEn\ms2_search_5_col_0_byonic_s(hct116_90min) r(2).byrslt	D:/Data/20210316_NEB/Glycopeptides - 90min Gradient/20210317_IO25cm_90min_NEB_Sample5_PepHighCE2_V2_lowmass_400ng_Slot1-15_1_598.d	0	20210317_io25cm_90min_neb_sample5_pephighce2_v2_lowmass_400ng_slot1-15_1_598.21174.21174.3	QTOF_HCD	0.973	NonReference	58080.1	4.89	6000000		2	77892	sp|P07602|SAP_HUMAN Prosaposin OS=Homo sapiens GN=PSAP PE=1 SV=2	136.5.16
P07602|SAP_HUMAN Prosaposin OS=Homo sapiens GN=PSAP PE=1 SV=2	P07602|SAP	K.TCDWLPKPnMSASCK.E	93	107	HexNAc(2)Hex(2)	N9(NGlycan/730.2644)	9	101	N101	1830000	1830000	651.19	s(HCT116_90min) r(2)	HCT116	HCT116-b2	HCT116 Sample2	90 min	N9(NGlycan/730.2644)	42.35	N	3	101	9	4.4e-13	3.5e-11	481	273.4	842.359	842.359	0.11	0	2524.05	2524.05	42.5	5	2	104000	21205	42.35	41.57	42.9	ms2_search_5_col_0_byonic_s(hct116_90min) r(2)	D:\Data\20210316_NEB\Glycopeptides - 90min Gradient\byos_tmp\Byologics_90min.OvnEn\ms2_search_5_col_0_byonic_s(hct116_90min) r(2).byrslt	D:/Data/20210316_NEB/Glycopeptides - 90min Gradient/20210317_IO25cm_90min_NEB_Sample5_PepHighCE2_V2_lowmass_400ng_Slot1-15_1_598.d	0	20210317_io25cm_90min_neb_sample5_pephighce2_v2_lowmass_400ng_slot1-15_1_598.21205.21205.3	QTOF_HCD	0.973	NonReference	58080.1	4.89	6000000		2	77902	sp|P07602|SAP_HUMAN Prosaposin OS=Homo sapiens GN=PSAP PE=1 SV=2	136.5.17
P07602|SAP_HUMAN Prosaposin OS=Homo sapiens GN=PSAP PE=1 SV=2	P07602|SAP	K.TCDWLPKPnMSASCK.E	93	107	HexNAc(2)Hex(2)	N9(NGlycan/730.2644)	9	101	N101	1830000	1830000	694.13	s(HCT116_90min) r(2)	HCT116	HCT116-b2	HCT116 Sample2	90 min	N9(NGlycan/730.2644)	42.35	N	3	101	9	6.6e-13	5.3e-11	545.8	363.4	842.36	842.359	1.02	0	2524.06	2524.05	42.54	5	2	104000	21231	42.35	41.57	42.9	ms2_search_5_col_0_byonic_s(hct116_90min) r(2)	D:\Data\20210316_NEB\Glycopeptides - 90min Gradient\byos_tmp\Byologics_90min.OvnEn\ms2_search_5_col_0_byonic_s(hct116_90min) r(2).byrslt	D:/Data/20210316_NEB/Glycopeptides - 90min Gradient/20210317_IO25cm_90min_NEB_Sample5_PepHighCE2_V2_lowmass_400ng_Slot1-15_1_598.d	0	20210317_io25cm_90min_neb_sample5_pephighce2_v2_lowmass_400ng_slot1-15_1_598.21231.21231.3	QTOF_HCD	0.902	NonReference	58080.1	4.89	6000000		2	77914	sp|P07602|SAP_HUMAN Prosaposin OS=Homo sapiens GN=PSAP PE=1 SV=2	136.5.18
P07602|SAP_HUMAN Prosaposin OS=Homo sapiens GN=PSAP PE=1 SV=2	P07602|SAP	K.TCDWLPKPnMSASCK.E	93	107	HexNAc(2)Hex(2)	N9(NGlycan/730.2644)	9	101	N101	1830000	1830000	765.93	s(HCT116_90min) r(2)	HCT116	HCT116-b2	HCT116 Sample2	90 min	N9(NGlycan/730.2644)	42.35	N	3	101	9	4.4e-15	3.5e-13	554.9	377	842.358	842.359	-0.78	0	2524.05	2524.05	42.56	5	2	104000	21244	42.35	41.57	42.9	ms2_search_5_col_0_byonic_s(hct116_90min) r(2)	D:\Data\20210316_NEB\Glycopeptides - 90min Gradient\byos_tmp\Byologics_90min.OvnEn\ms2_search_5_col_0_byonic_s(hct116_90min) r(2).byrslt	D:/Data/20210316_NEB/Glycopeptides - 90min Gradient/20210317_IO25cm_90min_NEB_Sample5_PepHighCE2_V2_lowmass_400ng_Slot1-15_1_598.d	0	20210317_io25cm_90min_neb_sample5_pephighce2_v2_lowmass_400ng_slot1-15_1_598.21244.21244.3	QTOF_HCD	0.907	NonReference	58080.1	4.89	6000000		2	77920	sp|P07602|SAP_HUMAN Prosaposin OS=Homo sapiens GN=PSAP PE=1 SV=2	136.5.19
P07602|SAP_HUMAN Prosaposin OS=Homo sapiens GN=PSAP PE=1 SV=2	P07602|SAP	K.TCDWLPKPnMSASCK.E	93	107	HexNAc(2)Hex(2)	N9(NGlycan/730.2644)	9	101	N101	1830000	1830000	711.93	s(HCT116_90min) r(2)	HCT116	HCT116-b2	HCT116 Sample2	90 min	N9(NGlycan/730.2644)	42.35	N	3	101	9	4.3e-14	3.5e-12	530.8	367.2	842.358	842.359	-1.23	0	2524.05	2524.05	42.6	5	2	104000	21271	42.35	41.57	42.9	ms2_search_5_col_0_byonic_s(hct116_90min) r(2)	D:\Data\20210316_NEB\Glycopeptides - 90min Gradient\byos_tmp\Byologics_90min.OvnEn\ms2_search_5_col_0_byonic_s(hct116_90min) r(2).byrslt	D:/Data/20210316_NEB/Glycopeptides - 90min Gradient/20210317_IO25cm_90min_NEB_Sample5_PepHighCE2_V2_lowmass_400ng_Slot1-15_1_598.d	0	20210317_io25cm_90min_neb_sample5_pephighce2_v2_lowmass_400ng_slot1-15_1_598.21271.21271.3	QTOF_HCD	0.919	NonReference	58080.1	4.89	6000000		2	77931	sp|P07602|SAP_HUMAN Prosaposin OS=Homo sapiens GN=PSAP PE=1 SV=2	136.5.20
P07602|SAP_HUMAN Prosaposin OS=Homo sapiens GN=PSAP PE=1 SV=2	P07602|SAP	K.TCDWLPKPnMSASCK.E	93	107	HexNAc(2)Hex(2)	N9(NGlycan/730.2644)	9	101	N101	2430000	2430000	771.87	s(HCT116_90min) r(3)	HCT116	HCT116-b3	HCT116 Sample3	90 min	N9(NGlycan/730.2644)	42.25	N	3	101	9	1.3e-14	9.5e-13	553	502.2	842.359	842.359	0.48	0	2524.06	2524.05	42.22	6	2	125000	20342	42.25	41.44	42.87	ms2_search_6_col_0_byonic_s(hct116_90min) r(3)	D:\Data\20210316_NEB\Glycopeptides - 90min Gradient\byos_tmp\Byologics_90min.OvnEn\ms2_search_6_col_0_byonic_s(hct116_90min) r(3).byrslt	D:/Data/20210316_NEB/Glycopeptides - 90min Gradient/20210317_IO25cm_90min_NEB_Sample6_PepHighCE2_V2_lowmass_400ng_Slot1-16_1_599.d	0	20210317_io25cm_90min_neb_sample6_pephighce2_v2_lowmass_400ng_slot1-16_1_599.20342.20342.3	QTOF_HCD	0.873	NonReference	58080.1	4.89	8000000	0.29	3	97638	sp|P07602|SAP_HUMAN Prosaposin OS=Homo sapiens GN=PSAP PE=1 SV=2	136.6.1
P07602|SAP_HUMAN Prosaposin OS=Homo sapiens GN=PSAP PE=1 SV=2	P07602|SAP	K.TCDWLPKPnMSASCK.E	93	107	HexNAc(2)Hex(2)	N9(NGlycan/730.2644)	9	101	N101	2430000	2430000	609.91	s(HCT116_90min) r(3)	HCT116	HCT116-b3	HCT116 Sample3	90 min	N9(NGlycan/730.2644)	42.25	N	3	101	9	1.3e-11	9.5e-10	506.2	273.6	842.36	842.359	1.2	0	2524.06	2524.05	41.99	6	2	125000	20154	42.25	41.44	42.87	ms2_search_6_col_0_byonic_s(hct116_90min) r(3)	D:\Data\20210316_NEB\Glycopeptides - 90min Gradient\byos_tmp\Byologics_90min.OvnEn\ms2_search_6_col_0_byonic_s(hct116_90min) r(3).byrslt	D:/Data/20210316_NEB/Glycopeptides - 90min Gradient/20210317_IO25cm_90min_NEB_Sample6_PepHighCE2_V2_lowmass_400ng_Slot1-16_1_599.d	0	20210317_io25cm_90min_neb_sample6_pephighce2_v2_lowmass_400ng_slot1-16_1_599.20154.20154.3	QTOF_HCD	0.929	NonReference	58080.1	4.89	8000000		3	97554	sp|P07602|SAP_HUMAN Prosaposin OS=Homo sapiens GN=PSAP PE=1 SV=2	136.6.2
P07602|SAP_HUMAN Prosaposin OS=Homo sapiens GN=PSAP PE=1 SV=2	P07602|SAP	K.TCDWLPKPnMSASCK.E	93	107	HexNAc(2)Hex(2)	N9(NGlycan/730.2644)	9	101	N101	2430000	2430000	682.88	s(HCT116_90min) r(3)	HCT116	HCT116-b3	HCT116 Sample3	90 min	N9(NGlycan/730.2644)	42.25	N	3	101	9	6.4e-13	4.8e-11	519.6	324.1	842.358	842.359	-0.39	0	2524.05	2524.05	42.05	6	2	125000	20205	42.25	41.44	42.87	ms2_search_6_col_0_byonic_s(hct116_90min) r(3)	D:\Data\20210316_NEB\Glycopeptides - 90min Gradient\byos_tmp\Byologics_90min.OvnEn\ms2_search_6_col_0_byonic_s(hct116_90min) r(3).byrslt	D:/Data/20210316_NEB/Glycopeptides - 90min Gradient/20210317_IO25cm_90min_NEB_Sample6_PepHighCE2_V2_lowmass_400ng_Slot1-16_1_599.d	0	20210317_io25cm_90min_neb_sample6_pephighce2_v2_lowmass_400ng_slot1-16_1_599.20205.20205.3	QTOF_HCD	0.931	NonReference	58080.1	4.89	8000000		3	97579	sp|P07602|SAP_HUMAN Prosaposin OS=Homo sapiens GN=PSAP PE=1 SV=2	136.6.3
P07602|SAP_HUMAN Prosaposin OS=Homo sapiens GN=PSAP PE=1 SV=2	P07602|SAP	K.TCDWLPKPnMSASCK.E	93	107	HexNAc(2)Hex(2)	N9(NGlycan/730.2644)	9	101	N101	2430000	2430000	643.3	s(HCT116_90min) r(3)	HCT116	HCT116-b3	HCT116 Sample3	90 min	N9(NGlycan/730.2644)	42.25	N	3	101	9	6.4e-12	4.8e-10	503.3	300.2	842.358	842.359	-0.56	0	2524.05	2524.05	42.07	6	2	125000	20219	42.25	41.44	42.87	ms2_search_6_col_0_byonic_s(hct116_90min) r(3)	D:\Data\20210316_NEB\Glycopeptides - 90min Gradient\byos_tmp\Byologics_90min.OvnEn\ms2_search_6_col_0_byonic_s(hct116_90min) r(3).byrslt	D:/Data/20210316_NEB/Glycopeptides - 90min Gradient/20210317_IO25cm_90min_NEB_Sample6_PepHighCE2_V2_lowmass_400ng_Slot1-16_1_599.d	0	20210317_io25cm_90min_neb_sample6_pephighce2_v2_lowmass_400ng_slot1-16_1_599.20219.20219.3	QTOF_HCD	0.935	NonReference	58080.1	4.89	8000000		3	97586	sp|P07602|SAP_HUMAN Prosaposin OS=Homo sapiens GN=PSAP PE=1 SV=2	136.6.4
P07602|SAP_HUMAN Prosaposin OS=Homo sapiens GN=PSAP PE=1 SV=2	P07602|SAP	K.TCDWLPKPnMSASCK.E	93	107	HexNAc(2)Hex(2)	N9(NGlycan/730.2644)	9	101	N101	2430000	2430000	681.36	s(HCT116_90min) r(3)	HCT116	HCT116-b3	HCT116 Sample3	90 min	N9(NGlycan/730.2644)	42.25	N	3	101	9	6.4e-13	4.8e-11	531.8	328.2	842.358	842.359	-0.45	0	2524.05	2524.05	42.1	6	2	125000	20240	42.25	41.44	42.87	ms2_search_6_col_0_byonic_s(hct116_90min) r(3)	D:\Data\20210316_NEB\Glycopeptides - 90min Gradient\byos_tmp\Byologics_90min.OvnEn\ms2_search_6_col_0_byonic_s(hct116_90min) r(3).byrslt	D:/Data/20210316_NEB/Glycopeptides - 90min Gradient/20210317_IO25cm_90min_NEB_Sample6_PepHighCE2_V2_lowmass_400ng_Slot1-16_1_599.d	0	20210317_io25cm_90min_neb_sample6_pephighce2_v2_lowmass_400ng_slot1-16_1_599.20240.20240.3	QTOF_HCD	0.936	NonReference	58080.1	4.89	8000000		3	97594	sp|P07602|SAP_HUMAN Prosaposin OS=Homo sapiens GN=PSAP PE=1 SV=2	136.6.5
P07602|SAP_HUMAN Prosaposin OS=Homo sapiens GN=PSAP PE=1 SV=2	P07602|SAP	K.TCDWLPKPnMSASCK.E	93	107	HexNAc(2)Hex(2)	N9(NGlycan/730.2644)	9	101	N101	2430000	2430000	728.47	s(HCT116_90min) r(3)	HCT116	HCT116-b3	HCT116 Sample3	90 min	N9(NGlycan/730.2644)	42.25	N	3	101	9	1.3e-13	9.5e-12	558.8	378	842.359	842.359	0.29	0	2524.05	2524.05	42.13	6	2	125000	20264	42.25	41.44	42.87	ms2_search_6_col_0_byonic_s(hct116_90min) r(3)	D:\Data\20210316_NEB\Glycopeptides - 90min Gradient\byos_tmp\Byologics_90min.OvnEn\ms2_search_6_col_0_byonic_s(hct116_90min) r(3).byrslt	D:/Data/20210316_NEB/Glycopeptides - 90min Gradient/20210317_IO25cm_90min_NEB_Sample6_PepHighCE2_V2_lowmass_400ng_Slot1-16_1_599.d	0	20210317_io25cm_90min_neb_sample6_pephighce2_v2_lowmass_400ng_slot1-16_1_599.20264.20264.3	QTOF_HCD	0.933	NonReference	58080.1	4.89	8000000		3	97602	sp|P07602|SAP_HUMAN Prosaposin OS=Homo sapiens GN=PSAP PE=1 SV=2	136.6.6
P07602|SAP_HUMAN Prosaposin OS=Homo sapiens GN=PSAP PE=1 SV=2	P07602|SAP	K.TCDWLPKPnMSASCK.E	93	107	HexNAc(2)Hex(2)	N9(NGlycan/730.2644)	9	101	N101	2430000	2430000	644.57	s(HCT116_90min) r(3)	HCT116	HCT116-b3	HCT116 Sample3	90 min	N9(NGlycan/730.2644)	42.25	N	3	101	9	1.3e-11	9.5e-10	442.5	337.6	842.359	842.359	0.29	0	2524.05	2524.05	42.13	6	2	125000	20265	42.25	41.44	42.87	ms2_search_6_col_0_byonic_s(hct116_90min) r(3)	D:\Data\20210316_NEB\Glycopeptides - 90min Gradient\byos_tmp\Byologics_90min.OvnEn\ms2_search_6_col_0_byonic_s(hct116_90min) r(3).byrslt	D:/Data/20210316_NEB/Glycopeptides - 90min Gradient/20210317_IO25cm_90min_NEB_Sample6_PepHighCE2_V2_lowmass_400ng_Slot1-16_1_599.d	0	20210317_io25cm_90min_neb_sample6_pephighce2_v2_lowmass_400ng_slot1-16_1_599.20265.20265.3	QTOF_HCD	0.873	NonReference	58080.1	4.89	8000000		3	97603	sp|P07602|SAP_HUMAN Prosaposin OS=Homo sapiens GN=PSAP PE=1 SV=2	136.6.7
P07602|SAP_HUMAN Prosaposin OS=Homo sapiens GN=PSAP PE=1 SV=2	P07602|SAP	K.TCDWLPKPnMSASCK.E	93	107	HexNAc(2)Hex(2)	N9(NGlycan/730.2644)	9	101	N101	2430000	2430000	708.76	s(HCT116_90min) r(3)	HCT116	HCT116-b3	HCT116 Sample3	90 min	N9(NGlycan/730.2644)	42.25	N	3	101	9	6.4e-14	4.8e-12	572.1	350.2	842.359	842.359	0.14	0	2524.05	2524.05	42.15	6	2	125000	20280	42.25	41.44	42.87	ms2_search_6_col_0_byonic_s(hct116_90min) r(3)	D:\Data\20210316_NEB\Glycopeptides - 90min Gradient\byos_tmp\Byologics_90min.OvnEn\ms2_search_6_col_0_byonic_s(hct116_90min) r(3).byrslt	D:/Data/20210316_NEB/Glycopeptides - 90min Gradient/20210317_IO25cm_90min_NEB_Sample6_PepHighCE2_V2_lowmass_400ng_Slot1-16_1_599.d	0	20210317_io25cm_90min_neb_sample6_pephighce2_v2_lowmass_400ng_slot1-16_1_599.20280.20280.3	QTOF_HCD	0.934	NonReference	58080.1	4.89	8000000		3	97612	sp|P07602|SAP_HUMAN Prosaposin OS=Homo sapiens GN=PSAP PE=1 SV=2	136.6.8
P07602|SAP_HUMAN Prosaposin OS=Homo sapiens GN=PSAP PE=1 SV=2	P07602|SAP	K.TCDWLPKPnMSASCK.E	93	107	HexNAc(2)Hex(2)	N9(NGlycan/730.2644)	9	101	N101	2430000	2430000	784.83	s(HCT116_90min) r(3)	HCT116	HCT116-b3	HCT116 Sample3	90 min	N9(NGlycan/730.2644)	42.25	N	3	101	9	6.4e-15	4.8e-13	585.4	414.7	842.359	842.359	0.17	0	2524.05	2524.05	42.15	6	2	125000	20284	42.25	41.44	42.87	ms2_search_6_col_0_byonic_s(hct116_90min) r(3)	D:\Data\20210316_NEB\Glycopeptides - 90min Gradient\byos_tmp\Byologics_90min.OvnEn\ms2_search_6_col_0_byonic_s(hct116_90min) r(3).byrslt	D:/Data/20210316_NEB/Glycopeptides - 90min Gradient/20210317_IO25cm_90min_NEB_Sample6_PepHighCE2_V2_lowmass_400ng_Slot1-16_1_599.d	0	20210317_io25cm_90min_neb_sample6_pephighce2_v2_lowmass_400ng_slot1-16_1_599.20284.20284.3	QTOF_HCD	0.872	NonReference	58080.1	4.89	8000000		3	97614	sp|P07602|SAP_HUMAN Prosaposin OS=Homo sapiens GN=PSAP PE=1 SV=2	136.6.9
P07602|SAP_HUMAN Prosaposin OS=Homo sapiens GN=PSAP PE=1 SV=2	P07602|SAP	K.TCDWLPKPnMSASCK.E	93	107	HexNAc(2)Hex(2)	N9(NGlycan/730.2644)	9	101	N101	2430000	2430000	714.69	s(HCT116_90min) r(3)	HCT116	HCT116-b3	HCT116 Sample3	90 min	N9(NGlycan/730.2644)	42.25	N	3	101	9	6.4e-14	4.8e-12	520.7	394.5	842.359	842.359	0.17	0	2524.05	2524.05	42.17	6	2	125000	20297	42.25	41.44	42.87	ms2_search_6_col_0_byonic_s(hct116_90min) r(3)	D:\Data\20210316_NEB\Glycopeptides - 90min Gradient\byos_tmp\Byologics_90min.OvnEn\ms2_search_6_col_0_byonic_s(hct116_90min) r(3).byrslt	D:/Data/20210316_NEB/Glycopeptides - 90min Gradient/20210317_IO25cm_90min_NEB_Sample6_PepHighCE2_V2_lowmass_400ng_Slot1-16_1_599.d	0	20210317_io25cm_90min_neb_sample6_pephighce2_v2_lowmass_400ng_slot1-16_1_599.20297.20297.3	QTOF_HCD	0.873	NonReference	58080.1	4.89	8000000		3	97622	sp|P07602|SAP_HUMAN Prosaposin OS=Homo sapiens GN=PSAP PE=1 SV=2	136.6.10
P07602|SAP_HUMAN Prosaposin OS=Homo sapiens GN=PSAP PE=1 SV=2	P07602|SAP	K.TCDWLPKPnMSASCK.E	93	107	HexNAc(2)Hex(2)	N9(NGlycan/730.2644)	9	101	N101	2430000	2430000	689.8	s(HCT116_90min) r(3)	HCT116	HCT116-b3	HCT116 Sample3	90 min	N9(NGlycan/730.2644)	42.25	N	3	101	9	1.3e-12	9.5e-11	519.5	397.7	842.359	842.359	0.62	0	2524.06	2524.05	42.19	6	2	125000	20314	42.25	41.44	42.87	ms2_search_6_col_0_byonic_s(hct116_90min) r(3)	D:\Data\20210316_NEB\Glycopeptides - 90min Gradient\byos_tmp\Byologics_90min.OvnEn\ms2_search_6_col_0_byonic_s(hct116_90min) r(3).byrslt	D:/Data/20210316_NEB/Glycopeptides - 90min Gradient/20210317_IO25cm_90min_NEB_Sample6_PepHighCE2_V2_lowmass_400ng_Slot1-16_1_599.d	0	20210317_io25cm_90min_neb_sample6_pephighce2_v2_lowmass_400ng_slot1-16_1_599.20314.20314.3	QTOF_HCD	0.872	NonReference	58080.1	4.89	8000000		3	97627	sp|P07602|SAP_HUMAN Prosaposin OS=Homo sapiens GN=PSAP PE=1 SV=2	136.6.11
P07602|SAP_HUMAN Prosaposin OS=Homo sapiens GN=PSAP PE=1 SV=2	P07602|SAP	K.TCDWLPKPnMSASCK.E	93	107	HexNAc(2)Hex(2)	N9(NGlycan/730.2644)	9	101	N101	2430000	2430000	763.79	s(HCT116_90min) r(3)	HCT116	HCT116-b3	HCT116 Sample3	90 min	N9(NGlycan/730.2644)	42.25	N	3	101	9	6.4e-15	4.8e-13	554.7	412.9	842.359	842.359	-0.28	0	2524.05	2524.05	42.2	6	2	125000	20325	42.25	41.44	42.87	ms2_search_6_col_0_byonic_s(hct116_90min) r(3)	D:\Data\20210316_NEB\Glycopeptides - 90min Gradient\byos_tmp\Byologics_90min.OvnEn\ms2_search_6_col_0_byonic_s(hct116_90min) r(3).byrslt	D:/Data/20210316_NEB/Glycopeptides - 90min Gradient/20210317_IO25cm_90min_NEB_Sample6_PepHighCE2_V2_lowmass_400ng_Slot1-16_1_599.d	0	20210317_io25cm_90min_neb_sample6_pephighce2_v2_lowmass_400ng_slot1-16_1_599.20325.20325.3	QTOF_HCD	0.873	NonReference	58080.1	4.89	8000000		3	97634	sp|P07602|SAP_HUMAN Prosaposin OS=Homo sapiens GN=PSAP PE=1 SV=2	136.6.12
P07602|SAP_HUMAN Prosaposin OS=Homo sapiens GN=PSAP PE=1 SV=2	P07602|SAP	K.TCDWLPKPnMSASCK.E	93	107	HexNAc(2)Hex(2)	N9(NGlycan/730.2644)	9	101	N101	2430000	2430000	701.63	s(HCT116_90min) r(3)	HCT116	HCT116-b3	HCT116 Sample3	90 min	N9(NGlycan/730.2644)	42.25	N	3	101	9	1.3e-13	9.5e-12	505.5	463.3	842.359	842.359	0.28	0	2524.05	2524.05	42.24	6	2	125000	20355	42.25	41.44	42.87	ms2_search_6_col_0_byonic_s(hct116_90min) r(3)	D:\Data\20210316_NEB\Glycopeptides - 90min Gradient\byos_tmp\Byologics_90min.OvnEn\ms2_search_6_col_0_byonic_s(hct116_90min) r(3).byrslt	D:/Data/20210316_NEB/Glycopeptides - 90min Gradient/20210317_IO25cm_90min_NEB_Sample6_PepHighCE2_V2_lowmass_400ng_Slot1-16_1_599.d	0	20210317_io25cm_90min_neb_sample6_pephighce2_v2_lowmass_400ng_slot1-16_1_599.20355.20355.3	QTOF_HCD	0.875	NonReference	58080.1	4.89	8000000		3	97643	sp|P07602|SAP_HUMAN Prosaposin OS=Homo sapiens GN=PSAP PE=1 SV=2	136.6.13
P07602|SAP_HUMAN Prosaposin OS=Homo sapiens GN=PSAP PE=1 SV=2	P07602|SAP	K.TCDWLPKPnMSASCK.E	93	107	HexNAc(2)Hex(2)	N9(NGlycan/730.2644)	9	101	N101	2430000	2430000	709.67	s(HCT116_90min) r(3)	HCT116	HCT116-b3	HCT116 Sample3	90 min	N9(NGlycan/730.2644)	42.25	N	3	101	9	1.3e-13	9.5e-12	482.2	407.3	842.359	842.359	0.37	0	2524.06	2524.05	42.26	6	2	125000	20369	42.25	41.44	42.87	ms2_search_6_col_0_byonic_s(hct116_90min) r(3)	D:\Data\20210316_NEB\Glycopeptides - 90min Gradient\byos_tmp\Byologics_90min.OvnEn\ms2_search_6_col_0_byonic_s(hct116_90min) r(3).byrslt	D:/Data/20210316_NEB/Glycopeptides - 90min Gradient/20210317_IO25cm_90min_NEB_Sample6_PepHighCE2_V2_lowmass_400ng_Slot1-16_1_599.d	0	20210317_io25cm_90min_neb_sample6_pephighce2_v2_lowmass_400ng_slot1-16_1_599.20369.20369.3	QTOF_HCD	0.873	NonReference	58080.1	4.89	8000000		3	97648	sp|P07602|SAP_HUMAN Prosaposin OS=Homo sapiens GN=PSAP PE=1 SV=2	136.6.14
P07602|SAP_HUMAN Prosaposin OS=Homo sapiens GN=PSAP PE=1 SV=2	P07602|SAP	K.TCDWLPKPnMSASCK.E	93	107	HexNAc(2)Hex(2)	N9(NGlycan/730.2644)	9	101	N101	2430000	2430000	548.18	s(HCT116_90min) r(3)	HCT116	HCT116-b3	HCT116 Sample3	90 min	N9(NGlycan/730.2644)	42.25	N	3	101	9	4.6e-09	3.5e-07	423.4	189.1	842.359	842.359	0.29	0	2524.05	2524.05	42.32	6	2	125000	20408	42.25	41.44	42.87	ms2_search_6_col_0_byonic_s(hct116_90min) r(3)	D:\Data\20210316_NEB\Glycopeptides - 90min Gradient\byos_tmp\Byologics_90min.OvnEn\ms2_search_6_col_0_byonic_s(hct116_90min) r(3).byrslt	D:/Data/20210316_NEB/Glycopeptides - 90min Gradient/20210317_IO25cm_90min_NEB_Sample6_PepHighCE2_V2_lowmass_400ng_Slot1-16_1_599.d	0	20210317_io25cm_90min_neb_sample6_pephighce2_v2_lowmass_400ng_slot1-16_1_599.20408.20408.3	QTOF_HCD	0.973	NonReference	58080.1	4.89	8000000		3	97656	sp|P07602|SAP_HUMAN Prosaposin OS=Homo sapiens GN=PSAP PE=1 SV=2	136.6.15
P07602|SAP_HUMAN Prosaposin OS=Homo sapiens GN=PSAP PE=1 SV=2	P07602|SAP	K.TCDWLPKPnMSASCK.E	93	107	HexNAc(2)Hex(2)	N9(NGlycan/730.2644)	9	101	N101	2430000	2430000	469.43	s(HCT116_90min) r(3)	HCT116	HCT116-b3	HCT116 Sample3	90 min	N9(NGlycan/730.2644)	42.25	N	3	101	9	3.2e-06	0.00024	278.5	128.5	842.36	842.359	1.17	0	2524.06	2524.05	42.36	6	2	125000	20423	42.25	41.44	42.87	ms2_search_6_col_0_byonic_s(hct116_90min) r(3)	D:\Data\20210316_NEB\Glycopeptides - 90min Gradient\byos_tmp\Byologics_90min.OvnEn\ms2_search_6_col_0_byonic_s(hct116_90min) r(3).byrslt	D:/Data/20210316_NEB/Glycopeptides - 90min Gradient/20210317_IO25cm_90min_NEB_Sample6_PepHighCE2_V2_lowmass_400ng_Slot1-16_1_599.d	0	20210317_io25cm_90min_neb_sample6_pephighce2_v2_lowmass_400ng_slot1-16_1_599.20423.20423.3	QTOF_HCD	0.976	NonReference	58080.1	4.89	8000000		3	97660	sp|P07602|SAP_HUMAN Prosaposin OS=Homo sapiens GN=PSAP PE=1 SV=2	136.6.16
P07602|SAP_HUMAN Prosaposin OS=Homo sapiens GN=PSAP PE=1 SV=2	P07602|SAP	K.TCDWLPKPnMSASCK.E	93	107	HexNAc(2)Hex(2)	N9(NGlycan/730.2644)	9	101	N101	2430000	2430000	533.93	s(HCT116_90min) r(3)	HCT116	HCT116-b3	HCT116 Sample3	90 min	N9(NGlycan/730.2644)	42.25	N	3	101	9	1.4e-07	1e-05	373.4	262.5	842.36	842.359	1.28	0	2524.06	2524.05	42.4	6	2	125000	20448	42.25	41.44	42.87	ms2_search_6_col_0_byonic_s(hct116_90min) r(3)	D:\Data\20210316_NEB\Glycopeptides - 90min Gradient\byos_tmp\Byologics_90min.OvnEn\ms2_search_6_col_0_byonic_s(hct116_90min) r(3).byrslt	D:/Data/20210316_NEB/Glycopeptides - 90min Gradient/20210317_IO25cm_90min_NEB_Sample6_PepHighCE2_V2_lowmass_400ng_Slot1-16_1_599.d	0	20210317_io25cm_90min_neb_sample6_pephighce2_v2_lowmass_400ng_slot1-16_1_599.20448.20448.3	QTOF_HCD	0.975	NonReference	58080.1	4.89	8000000		3	97666	sp|P07602|SAP_HUMAN Prosaposin OS=Homo sapiens GN=PSAP PE=1 SV=2	136.6.17
P07602|SAP_HUMAN Prosaposin OS=Homo sapiens GN=PSAP PE=1 SV=2	P07602|SAP	K.TCDWLPKPnMSASCK.E	93	107	HexNAc(2)Hex(2)	N9(NGlycan/730.2644)	9	101	N101	2430000	2430000	728.49	s(HCT116_90min) r(3)	HCT116	HCT116-b3	HCT116 Sample3	90 min	N9(NGlycan/730.2644)	42.25	N	3	101	9	1.3e-13	9.5e-12	582.2	390.3	842.36	842.359	1.28	0	2524.06	2524.05	42.4	6	2	125000	20458	42.25	41.44	42.87	ms2_search_6_col_0_byonic_s(hct116_90min) r(3)	D:\Data\20210316_NEB\Glycopeptides - 90min Gradient\byos_tmp\Byologics_90min.OvnEn\ms2_search_6_col_0_byonic_s(hct116_90min) r(3).byrslt	D:/Data/20210316_NEB/Glycopeptides - 90min Gradient/20210317_IO25cm_90min_NEB_Sample6_PepHighCE2_V2_lowmass_400ng_Slot1-16_1_599.d	0	20210317_io25cm_90min_neb_sample6_pephighce2_v2_lowmass_400ng_slot1-16_1_599.20458.20458.3	QTOF_HCD	0.906	NonReference	58080.1	4.89	8000000		3	97671	sp|P07602|SAP_HUMAN Prosaposin OS=Homo sapiens GN=PSAP PE=1 SV=2	136.6.18
P07602|SAP_HUMAN Prosaposin OS=Homo sapiens GN=PSAP PE=1 SV=2	P07602|SAP	K.TCDWLPKPnMSASCK.E	93	107	HexNAc(2)Hex(2)	N9(NGlycan/730.2644)	9	101	N101	2430000	2430000	571.98	s(HCT116_90min) r(3)	HCT116	HCT116-b3	HCT116 Sample3	90 min	N9(NGlycan/730.2644)	42.25	N	3	101	9	3.6e-10	2.7e-08	411.2	251.2	842.36	842.359	1.58	0	2524.06	2524.05	42.44	6	2	125000	20482	42.25	41.44	42.87	ms2_search_6_col_0_byonic_s(hct116_90min) r(3)	D:\Data\20210316_NEB\Glycopeptides - 90min Gradient\byos_tmp\Byologics_90min.OvnEn\ms2_search_6_col_0_byonic_s(hct116_90min) r(3).byrslt	D:/Data/20210316_NEB/Glycopeptides - 90min Gradient/20210317_IO25cm_90min_NEB_Sample6_PepHighCE2_V2_lowmass_400ng_Slot1-16_1_599.d	0	20210317_io25cm_90min_neb_sample6_pephighce2_v2_lowmass_400ng_slot1-16_1_599.20482.20482.3	QTOF_HCD	0.974	NonReference	58080.1	4.89	8000000		3	97679	sp|P07602|SAP_HUMAN Prosaposin OS=Homo sapiens GN=PSAP PE=1 SV=2	136.6.19
P07602|SAP_HUMAN Prosaposin OS=Homo sapiens GN=PSAP PE=1 SV=2	P07602|SAP	K.TCDWLPKPnMSASCK.E	93	107	HexNAc(2)Hex(2)	N9(NGlycan/730.2644)	9	101	N101	2430000	2430000	653.35	s(HCT116_90min) r(3)	HCT116	HCT116-b3	HCT116 Sample3	90 min	N9(NGlycan/730.2644)	42.25	N	3	101	9	6.4e-13	4.8e-11	524.1	373.4	842.359	842.359	0.01	0	2524.05	2524.05	42.44	6	2	125000	20483	42.25	41.44	42.87	ms2_search_6_col_0_byonic_s(hct116_90min) r(3)	D:\Data\20210316_NEB\Glycopeptides - 90min Gradient\byos_tmp\Byologics_90min.OvnEn\ms2_search_6_col_0_byonic_s(hct116_90min) r(3).byrslt	D:/Data/20210316_NEB/Glycopeptides - 90min Gradient/20210317_IO25cm_90min_NEB_Sample6_PepHighCE2_V2_lowmass_400ng_Slot1-16_1_599.d	0	20210317_io25cm_90min_neb_sample6_pephighce2_v2_lowmass_400ng_slot1-16_1_599.20483.20483.3	QTOF_HCD	0.907	NonReference	58080.1	4.89	8000000		3	97680	sp|P07602|SAP_HUMAN Prosaposin OS=Homo sapiens GN=PSAP PE=1 SV=2	136.6.20
P07602|SAP_HUMAN Prosaposin OS=Homo sapiens GN=PSAP PE=1 SV=2	P07602|SAP	K.TCDWLPKPnMSASCK.E	93	107	HexNAc(2)Hex(2)	N9(NGlycan/730.2644)	9	101	N101	2430000	2430000	697.76	s(HCT116_90min) r(3)	HCT116	HCT116-b3	HCT116 Sample3	90 min	N9(NGlycan/730.2644)	42.25	N	3	101	9	1.3e-12	9.5e-11	540.2	377.2	842.36	842.359	1.34	0	2524.06	2524.05	42.46	6	2	125000	20495	42.25	41.44	42.87	ms2_search_6_col_0_byonic_s(hct116_90min) r(3)	D:\Data\20210316_NEB\Glycopeptides - 90min Gradient\byos_tmp\Byologics_90min.OvnEn\ms2_search_6_col_0_byonic_s(hct116_90min) r(3).byrslt	D:/Data/20210316_NEB/Glycopeptides - 90min Gradient/20210317_IO25cm_90min_NEB_Sample6_PepHighCE2_V2_lowmass_400ng_Slot1-16_1_599.d	0	20210317_io25cm_90min_neb_sample6_pephighce2_v2_lowmass_400ng_slot1-16_1_599.20495.20495.3	QTOF_HCD	0.903	NonReference	58080.1	4.89	8000000		3	97685	sp|P07602|SAP_HUMAN Prosaposin OS=Homo sapiens GN=PSAP PE=1 SV=2	136.6.21
P07602|SAP_HUMAN Prosaposin OS=Homo sapiens GN=PSAP PE=1 SV=2	P07602|SAP	K.TCDWLPKPnMSASCK.E	93	107	HexNAc(2)Hex(3)	N9(NGlycan/892.3172)	9	101	N101	574000	574000	676.73	s(DKO1_90min) r(1)	DKO1	DKO1-b1	DKO1 Sample1	90 min	N9(NGlycan/892.3172)	42.21	N	2	101	9	1.6e-13	7.3e-12	442.8	377.9	1344.06	1344.06	1.23	0	2686.11	2686.11	42.11	1	2	37900	20527	42.21	41.22	42.62	ms2_search_1_col_0_byonic_s(dko1_90min) r(1)	D:\Data\20210316_NEB\Glycopeptides - 90min Gradient\byos_tmp\Byologics_90min.OvnEn\ms2_search_1_col_0_byonic_s(dko1_90min) r(1).byrslt	D:/Data/20210316_NEB/Glycopeptides - 90min Gradient/20210317_IO25cm_90min_NEB_Sample1_PepHighCE2_V2_lowmass_400ng_Slot1-11_1_590.d	0	20210317_io25cm_90min_neb_sample1_pephighce2_v2_lowmass_400ng_slot1-11_1_590.20527.20527.2	QTOF_HCD	1.28	Reference	58080.1	4.89	2000000	0.21	1	6150	sp|P07602|SAP_HUMAN Prosaposin OS=Homo sapiens GN=PSAP PE=1 SV=2	137.1.1
P07602|SAP_HUMAN Prosaposin OS=Homo sapiens GN=PSAP PE=1 SV=2	P07602|SAP	K.TCDWLPKPnMSASCK.E	93	107	HexNAc(2)Hex(3)	N9(NGlycan/892.3172)	9	101	N101	574000	574000	615.14	s(DKO1_90min) r(1)	DKO1	DKO1-b1	DKO1 Sample1	90 min	N9(NGlycan/892.3172)	42.21	N	2	101	9	1.6e-12	7.3e-11	405.5	362.8	1344.06	1344.06	1.51	0	2686.11	2686.11	42.02	1	2	37900	20471	42.21	41.22	42.62	ms2_search_1_col_0_byonic_s(dko1_90min) r(1)	D:\Data\20210316_NEB\Glycopeptides - 90min Gradient\byos_tmp\Byologics_90min.OvnEn\ms2_search_1_col_0_byonic_s(dko1_90min) r(1).byrslt	D:/Data/20210316_NEB/Glycopeptides - 90min Gradient/20210317_IO25cm_90min_NEB_Sample1_PepHighCE2_V2_lowmass_400ng_Slot1-11_1_590.d	0	20210317_io25cm_90min_neb_sample1_pephighce2_v2_lowmass_400ng_slot1-11_1_590.20471.20471.2	QTOF_HCD	1.28	Reference	58080.1	4.89	2000000		1	6129	sp|P07602|SAP_HUMAN Prosaposin OS=Homo sapiens GN=PSAP PE=1 SV=2	137.1.2
P07602|SAP_HUMAN Prosaposin OS=Homo sapiens GN=PSAP PE=1 SV=2	P07602|SAP	K.TCDWLPKPnMSASCK.E	93	107	HexNAc(2)Hex(3)	N9(NGlycan/892.3172)	9	101	N101	574000	574000	679.72	s(DKO1_90min) r(1)	DKO1	DKO1-b1	DKO1 Sample1	90 min	N9(NGlycan/892.3172)	42.21	N	2	101	9	1.6e-13	7.3e-12	444.1	365.3	1344.06	1344.06	2.57	0	2686.11	2686.11	42.04	1	2	37900	20481	42.21	41.22	42.62	ms2_search_1_col_0_byonic_s(dko1_90min) r(1)	D:\Data\20210316_NEB\Glycopeptides - 90min Gradient\byos_tmp\Byologics_90min.OvnEn\ms2_search_1_col_0_byonic_s(dko1_90min) r(1).byrslt	D:/Data/20210316_NEB/Glycopeptides - 90min Gradient/20210317_IO25cm_90min_NEB_Sample1_PepHighCE2_V2_lowmass_400ng_Slot1-11_1_590.d	0	20210317_io25cm_90min_neb_sample1_pephighce2_v2_lowmass_400ng_slot1-11_1_590.20481.20481.2	QTOF_HCD	1.282	Reference	58080.1	4.89	2000000		1	6133	sp|P07602|SAP_HUMAN Prosaposin OS=Homo sapiens GN=PSAP PE=1 SV=2	137.1.3
P07602|SAP_HUMAN Prosaposin OS=Homo sapiens GN=PSAP PE=1 SV=2	P07602|SAP	K.TCDWLPKPnMSASCK.E	93	107	HexNAc(2)Hex(3)	N9(NGlycan/892.3172)	9	101	N101	574000	574000	685.38	s(DKO1_90min) r(1)	DKO1	DKO1-b1	DKO1 Sample1	90 min	N9(NGlycan/892.3172)	42.21	N	2	101	9	5.3e-13	2.4e-11	445.1	380.3	1344.06	1344.06	-0.24	0	2686.11	2686.11	42.05	1	2	37900	20491	42.21	41.22	42.62	ms2_search_1_col_0_byonic_s(dko1_90min) r(1)	D:\Data\20210316_NEB\Glycopeptides - 90min Gradient\byos_tmp\Byologics_90min.OvnEn\ms2_search_1_col_0_byonic_s(dko1_90min) r(1).byrslt	D:/Data/20210316_NEB/Glycopeptides - 90min Gradient/20210317_IO25cm_90min_NEB_Sample1_PepHighCE2_V2_lowmass_400ng_Slot1-11_1_590.d	0	20210317_io25cm_90min_neb_sample1_pephighce2_v2_lowmass_400ng_slot1-11_1_590.20491.20491.2	QTOF_HCD	1.282	Reference	58080.1	4.89	2000000		1	6136	sp|P07602|SAP_HUMAN Prosaposin OS=Homo sapiens GN=PSAP PE=1 SV=2	137.1.4
P07602|SAP_HUMAN Prosaposin OS=Homo sapiens GN=PSAP PE=1 SV=2	P07602|SAP	K.TCDWLPKPnMSASCK.E	93	107	HexNAc(2)Hex(3)	N9(NGlycan/892.3172)	9	101	N101	574000	574000	647.38	s(DKO1_90min) r(1)	DKO1	DKO1-b1	DKO1 Sample1	90 min	N9(NGlycan/892.3172)	42.21	N	2	101	9	5.3e-12	2.4e-10	413.1	333	1344.06	1344.06	0.02	0	2686.11	2686.11	42.07	1	2	37900	20501	42.21	41.22	42.62	ms2_search_1_col_0_byonic_s(dko1_90min) r(1)	D:\Data\20210316_NEB\Glycopeptides - 90min Gradient\byos_tmp\Byologics_90min.OvnEn\ms2_search_1_col_0_byonic_s(dko1_90min) r(1).byrslt	D:/Data/20210316_NEB/Glycopeptides - 90min Gradient/20210317_IO25cm_90min_NEB_Sample1_PepHighCE2_V2_lowmass_400ng_Slot1-11_1_590.d	0	20210317_io25cm_90min_neb_sample1_pephighce2_v2_lowmass_400ng_slot1-11_1_590.20501.20501.2	QTOF_HCD	1.275	Reference	58080.1	4.89	2000000		1	6141	sp|P07602|SAP_HUMAN Prosaposin OS=Homo sapiens GN=PSAP PE=1 SV=2	137.1.5
P07602|SAP_HUMAN Prosaposin OS=Homo sapiens GN=PSAP PE=1 SV=2	P07602|SAP	K.TCDWLPKPnMSASCK.E	93	107	HexNAc(2)Hex(3)	N9(NGlycan/892.3172)	9	101	N101	574000	574000	735.37	s(DKO1_90min) r(1)	DKO1	DKO1-b1	DKO1 Sample1	90 min	N9(NGlycan/892.3172)	42.21	N	2	101	9	1.6e-14	7.3e-13	524.3	385.2	1344.06	1344.06	1.65	0	2686.11	2686.11	42.09	1	2	37900	20512	42.21	41.22	42.62	ms2_search_1_col_0_byonic_s(dko1_90min) r(1)	D:\Data\20210316_NEB\Glycopeptides - 90min Gradient\byos_tmp\Byologics_90min.OvnEn\ms2_search_1_col_0_byonic_s(dko1_90min) r(1).byrslt	D:/Data/20210316_NEB/Glycopeptides - 90min Gradient/20210317_IO25cm_90min_NEB_Sample1_PepHighCE2_V2_lowmass_400ng_Slot1-11_1_590.d	0	20210317_io25cm_90min_neb_sample1_pephighce2_v2_lowmass_400ng_slot1-11_1_590.20512.20512.2	QTOF_HCD	1.278	Reference	58080.1	4.89	2000000		1	6145	sp|P07602|SAP_HUMAN Prosaposin OS=Homo sapiens GN=PSAP PE=1 SV=2	137.1.6
P07602|SAP_HUMAN Prosaposin OS=Homo sapiens GN=PSAP PE=1 SV=2	P07602|SAP	K.TCDWLPKPnMSASCK.E	93	107	HexNAc(2)Hex(3)	N9(NGlycan/892.3172)	9	101	N101	574000	574000	504.3	s(DKO1_90min) r(1)	DKO1	DKO1-b1	DKO1 Sample1	90 min	N9(NGlycan/892.3172)	42.21	N	2	101	9	2.1e-08	9.6e-07	351.3	226	1344.06	1344.06	1.23	0	2686.11	2686.11	42.11	1	2	37900	20528	42.21	41.22	42.62	ms2_search_1_col_0_byonic_s(dko1_90min) r(1)	D:\Data\20210316_NEB\Glycopeptides - 90min Gradient\byos_tmp\Byologics_90min.OvnEn\ms2_search_1_col_0_byonic_s(dko1_90min) r(1).byrslt	D:/Data/20210316_NEB/Glycopeptides - 90min Gradient/20210317_IO25cm_90min_NEB_Sample1_PepHighCE2_V2_lowmass_400ng_Slot1-11_1_590.d	0	20210317_io25cm_90min_neb_sample1_pephighce2_v2_lowmass_400ng_slot1-11_1_590.20528.20528.2	QTOF_HCD	1.227	Reference	58080.1	4.89	2000000		1	6151	sp|P07602|SAP_HUMAN Prosaposin OS=Homo sapiens GN=PSAP PE=1 SV=2	137.1.7
P07602|SAP_HUMAN Prosaposin OS=Homo sapiens GN=PSAP PE=1 SV=2	P07602|SAP	K.TCDWLPKPnMSASCK.E	93	107	HexNAc(2)Hex(3)	N9(NGlycan/892.3172)	9	101	N101	574000	574000	719.15	s(DKO1_90min) r(1)	DKO1	DKO1-b1	DKO1 Sample1	90 min	N9(NGlycan/892.3172)	42.21	N	2	101	9	1.6e-14	7.3e-13	504.1	377.9	1344.06	1344.06	0.5	0	2686.11	2686.11	42.15	1	2	37900	20553	42.21	41.22	42.62	ms2_search_1_col_0_byonic_s(dko1_90min) r(1)	D:\Data\20210316_NEB\Glycopeptides - 90min Gradient\byos_tmp\Byologics_90min.OvnEn\ms2_search_1_col_0_byonic_s(dko1_90min) r(1).byrslt	D:/Data/20210316_NEB/Glycopeptides - 90min Gradient/20210317_IO25cm_90min_NEB_Sample1_PepHighCE2_V2_lowmass_400ng_Slot1-11_1_590.d	0	20210317_io25cm_90min_neb_sample1_pephighce2_v2_lowmass_400ng_slot1-11_1_590.20553.20553.2	QTOF_HCD	1.265	Reference	58080.1	4.89	2000000		1	6158	sp|P07602|SAP_HUMAN Prosaposin OS=Homo sapiens GN=PSAP PE=1 SV=2	137.1.8
P07602|SAP_HUMAN Prosaposin OS=Homo sapiens GN=PSAP PE=1 SV=2	P07602|SAP	K.TCDWLPKPnMSASCK.E	93	107	HexNAc(2)Hex(3)	N9(NGlycan/892.3172)	9	101	N101	574000	574000	747.32	s(DKO1_90min) r(1)	DKO1	DKO1-b1	DKO1 Sample1	90 min	N9(NGlycan/892.3172)	42.21	N	2	101	9	1.4e-14	6.3e-13	503.6	348.8	1344.07	1344.06	3.35	0	2686.12	2686.11	42.17	1	2	37900	20567	42.21	41.22	42.62	ms2_search_1_col_0_byonic_s(dko1_90min) r(1)	D:\Data\20210316_NEB\Glycopeptides - 90min Gradient\byos_tmp\Byologics_90min.OvnEn\ms2_search_1_col_0_byonic_s(dko1_90min) r(1).byrslt	D:/Data/20210316_NEB/Glycopeptides - 90min Gradient/20210317_IO25cm_90min_NEB_Sample1_PepHighCE2_V2_lowmass_400ng_Slot1-11_1_590.d	0	20210317_io25cm_90min_neb_sample1_pephighce2_v2_lowmass_400ng_slot1-11_1_590.20567.20567.2	QTOF_HCD	1.284	Reference	58080.1	4.89	2000000		1	6162	sp|P07602|SAP_HUMAN Prosaposin OS=Homo sapiens GN=PSAP PE=1 SV=2	137.1.9
P07602|SAP_HUMAN Prosaposin OS=Homo sapiens GN=PSAP PE=1 SV=2	P07602|SAP	K.TCDWLPKPnMSASCK.E	93	107	HexNAc(2)Hex(3)	N9(NGlycan/892.3172)	9	101	N101	574000	574000	633.6	s(DKO1_90min) r(1)	DKO1	DKO1-b1	DKO1 Sample1	90 min	N9(NGlycan/892.3172)	42.21	N	2	101	9	1.4e-12	6.3e-11	436.2	361.6	1344.07	1344.06	3.2	0	2686.12	2686.11	42.17	1	2	37900	20568	42.21	41.22	42.62	ms2_search_1_col_0_byonic_s(dko1_90min) r(1)	D:\Data\20210316_NEB\Glycopeptides - 90min Gradient\byos_tmp\Byologics_90min.OvnEn\ms2_search_1_col_0_byonic_s(dko1_90min) r(1).byrslt	D:/Data/20210316_NEB/Glycopeptides - 90min Gradient/20210317_IO25cm_90min_NEB_Sample1_PepHighCE2_V2_lowmass_400ng_Slot1-11_1_590.d	0	20210317_io25cm_90min_neb_sample1_pephighce2_v2_lowmass_400ng_slot1-11_1_590.20568.20568.2	QTOF_HCD	1.232	Reference	58080.1	4.89	2000000		1	6163	sp|P07602|SAP_HUMAN Prosaposin OS=Homo sapiens GN=PSAP PE=1 SV=2	137.1.10
P07602|SAP_HUMAN Prosaposin OS=Homo sapiens GN=PSAP PE=1 SV=2	P07602|SAP	K.TCDWLPKPnMSASCK.E	93	107	HexNAc(2)Hex(3)	N9(NGlycan/892.3172)	9	101	N101	574000	574000	437.68	s(DKO1_90min) r(1)	DKO1	DKO1-b1	DKO1 Sample1	90 min	N9(NGlycan/892.3172)	42.21	N	2	101	9	3e-07	1.4e-05	330.4	233.7	1344.06	1344.06	2.2	0	2686.11	2686.11	42.19	1	2	37900	20581	42.21	41.22	42.62	ms2_search_1_col_0_byonic_s(dko1_90min) r(1)	D:\Data\20210316_NEB\Glycopeptides - 90min Gradient\byos_tmp\Byologics_90min.OvnEn\ms2_search_1_col_0_byonic_s(dko1_90min) r(1).byrslt	D:/Data/20210316_NEB/Glycopeptides - 90min Gradient/20210317_IO25cm_90min_NEB_Sample1_PepHighCE2_V2_lowmass_400ng_Slot1-11_1_590.d	0	20210317_io25cm_90min_neb_sample1_pephighce2_v2_lowmass_400ng_slot1-11_1_590.20581.20581.2	QTOF_HCD	1.229	Reference	58080.1	4.89	2000000		1	6168	sp|P07602|SAP_HUMAN Prosaposin OS=Homo sapiens GN=PSAP PE=1 SV=2	137.1.11
P07602|SAP_HUMAN Prosaposin OS=Homo sapiens GN=PSAP PE=1 SV=2	P07602|SAP	K.TCDWLPKPnMSASCK.E	93	107	HexNAc(2)Hex(3)	N9(NGlycan/892.3172)	9	101	N101	574000	574000	739.19	s(DKO1_90min) r(1)	DKO1	DKO1-b1	DKO1 Sample1	90 min	N9(NGlycan/892.3172)	42.21	N	2	101	9	1.6e-14	7.3e-13	531.9	396.7	1344.06	1344.06	1.23	0	2686.11	2686.11	42.27	1	2	37900	20637	42.21	41.22	42.62	ms2_search_1_col_0_byonic_s(dko1_90min) r(1)	D:\Data\20210316_NEB\Glycopeptides - 90min Gradient\byos_tmp\Byologics_90min.OvnEn\ms2_search_1_col_0_byonic_s(dko1_90min) r(1).byrslt	D:/Data/20210316_NEB/Glycopeptides - 90min Gradient/20210317_IO25cm_90min_NEB_Sample1_PepHighCE2_V2_lowmass_400ng_Slot1-11_1_590.d	0	20210317_io25cm_90min_neb_sample1_pephighce2_v2_lowmass_400ng_slot1-11_1_590.20637.20637.2	QTOF_HCD	1.268	Reference	58080.1	4.89	2000000		1	6194	sp|P07602|SAP_HUMAN Prosaposin OS=Homo sapiens GN=PSAP PE=1 SV=2	137.1.12
P07602|SAP_HUMAN Prosaposin OS=Homo sapiens GN=PSAP PE=1 SV=2	P07602|SAP	K.TCDWLPKPnMSASCK.E	93	107	HexNAc(2)Hex(3)	N9(NGlycan/892.3172)	9	101	N101	574000	574000	455.68	s(DKO1_90min) r(1)	DKO1	DKO1-b1	DKO1 Sample1	90 min	N9(NGlycan/892.3172)	42.21	N	2	101	9	3.5e-06	0.00016	266.9	209.4	1344.06	1344.06	1.39	0	2686.11	2686.11	42.33	1	2	37900	20687	42.21	41.22	42.62	ms2_search_1_col_0_byonic_s(dko1_90min) r(1)	D:\Data\20210316_NEB\Glycopeptides - 90min Gradient\byos_tmp\Byologics_90min.OvnEn\ms2_search_1_col_0_byonic_s(dko1_90min) r(1).byrslt	D:/Data/20210316_NEB/Glycopeptides - 90min Gradient/20210317_IO25cm_90min_NEB_Sample1_PepHighCE2_V2_lowmass_400ng_Slot1-11_1_590.d	0	20210317_io25cm_90min_neb_sample1_pephighce2_v2_lowmass_400ng_slot1-11_1_590.20687.20687.2	QTOF_HCD	1.238	Reference	58080.1	4.89	2000000		1	6217	sp|P07602|SAP_HUMAN Prosaposin OS=Homo sapiens GN=PSAP PE=1 SV=2	137.1.13
P07602|SAP_HUMAN Prosaposin OS=Homo sapiens GN=PSAP PE=1 SV=2	P07602|SAP	K.TCDWLPKPnMSASCK.E	93	107	HexNAc(2)Hex(3)	N9(NGlycan/892.3172)	9	101	N101	448000	448000	724.59	s(DKO1_90min) r(2)	DKO1	DKO1-b2	DKO1 Sample2	90 min	N9(NGlycan/892.3172)	42.18	N	2	101	9	8.5e-14	5.7e-12	522	396.3	1344.06	1344.06	2.86	0	2686.11	2686.11	42.08	2	2	28400	19151	42.18	41.16	42.53	ms2_search_2_col_0_byonic_s(dko1_90min) r(2)	D:\Data\20210316_NEB\Glycopeptides - 90min Gradient\byos_tmp\Byologics_90min.OvnEn\ms2_search_2_col_0_byonic_s(dko1_90min) r(2).byrslt	D:/Data/20210316_NEB/Glycopeptides - 90min Gradient/20210317_IO25cm_90min_NEB_Sample2_PepHighCE2_V2_lowmass_400ng_Slot1-12_1_588.d	0	20210317_io25cm_90min_neb_sample2_pephighce2_v2_lowmass_400ng_slot1-12_1_588.19151.19151.2	QTOF_HCD	1.285	Reference	58080.1	4.89	1000000	0.22	2	23007	sp|P07602|SAP_HUMAN Prosaposin OS=Homo sapiens GN=PSAP PE=1 SV=2	137.2.1
P07602|SAP_HUMAN Prosaposin OS=Homo sapiens GN=PSAP PE=1 SV=2	P07602|SAP	K.TCDWLPKPnMSASCK.E	93	107	HexNAc(2)Hex(3)	N9(NGlycan/892.3172)	9	101	N101	448000	448000	557	s(DKO1_90min) r(2)	DKO1	DKO1-b2	DKO1 Sample2	90 min	N9(NGlycan/892.3172)	42.18	N	2	101	9	9.1e-10	6e-08	391.2	294.8	1344.06	1344.06	0.38	0	2686.11	2686.11	41.94	2	2	28400	19080	42.18	41.16	42.53	ms2_search_2_col_0_byonic_s(dko1_90min) r(2)	D:\Data\20210316_NEB\Glycopeptides - 90min Gradient\byos_tmp\Byologics_90min.OvnEn\ms2_search_2_col_0_byonic_s(dko1_90min) r(2).byrslt	D:/Data/20210316_NEB/Glycopeptides - 90min Gradient/20210317_IO25cm_90min_NEB_Sample2_PepHighCE2_V2_lowmass_400ng_Slot1-12_1_588.d	0	20210317_io25cm_90min_neb_sample2_pephighce2_v2_lowmass_400ng_slot1-12_1_588.19080.19080.2	QTOF_HCD	1.28	Reference	58080.1	4.89	1000000		2	22974	sp|P07602|SAP_HUMAN Prosaposin OS=Homo sapiens GN=PSAP PE=1 SV=2	137.2.2
P07602|SAP_HUMAN Prosaposin OS=Homo sapiens GN=PSAP PE=1 SV=2	P07602|SAP	K.TCDWLPKPnMSASCK.E	93	107	HexNAc(2)Hex(3)	N9(NGlycan/892.3172)	9	101	N101	448000	448000	729.59	s(DKO1_90min) r(2)	DKO1	DKO1-b2	DKO1 Sample2	90 min	N9(NGlycan/892.3172)	42.18	N	2	101	9	1.2e-13	7.7e-12	464.2	371.3	1344.06	1344.06	1.55	0	2686.11	2686.11	41.98	2	2	28400	19098	42.18	41.16	42.53	ms2_search_2_col_0_byonic_s(dko1_90min) r(2)	D:\Data\20210316_NEB\Glycopeptides - 90min Gradient\byos_tmp\Byologics_90min.OvnEn\ms2_search_2_col_0_byonic_s(dko1_90min) r(2).byrslt	D:/Data/20210316_NEB/Glycopeptides - 90min Gradient/20210317_IO25cm_90min_NEB_Sample2_PepHighCE2_V2_lowmass_400ng_Slot1-12_1_588.d	0	20210317_io25cm_90min_neb_sample2_pephighce2_v2_lowmass_400ng_slot1-12_1_588.19098.19098.2	QTOF_HCD	1.283	Reference	58080.1	4.89	1000000		2	22983	sp|P07602|SAP_HUMAN Prosaposin OS=Homo sapiens GN=PSAP PE=1 SV=2	137.2.3
P07602|SAP_HUMAN Prosaposin OS=Homo sapiens GN=PSAP PE=1 SV=2	P07602|SAP	K.TCDWLPKPnMSASCK.E	93	107	HexNAc(2)Hex(3)	N9(NGlycan/892.3172)	9	101	N101	448000	448000	684.91	s(DKO1_90min) r(2)	DKO1	DKO1-b2	DKO1 Sample2	90 min	N9(NGlycan/892.3172)	42.18	N	2	101	9	1.2e-12	7.7e-11	487.4	404.3	1344.06	1344.06	0.64	0	2686.11	2686.11	42	2	2	28400	19108	42.18	41.16	42.53	ms2_search_2_col_0_byonic_s(dko1_90min) r(2)	D:\Data\20210316_NEB\Glycopeptides - 90min Gradient\byos_tmp\Byologics_90min.OvnEn\ms2_search_2_col_0_byonic_s(dko1_90min) r(2).byrslt	D:/Data/20210316_NEB/Glycopeptides - 90min Gradient/20210317_IO25cm_90min_NEB_Sample2_PepHighCE2_V2_lowmass_400ng_Slot1-12_1_588.d	0	20210317_io25cm_90min_neb_sample2_pephighce2_v2_lowmass_400ng_slot1-12_1_588.19108.19108.2	QTOF_HCD	1.286	Reference	58080.1	4.89	1000000		2	22989	sp|P07602|SAP_HUMAN Prosaposin OS=Homo sapiens GN=PSAP PE=1 SV=2	137.2.4
P07602|SAP_HUMAN Prosaposin OS=Homo sapiens GN=PSAP PE=1 SV=2	P07602|SAP	K.TCDWLPKPnMSASCK.E	93	107	HexNAc(2)Hex(3)	N9(NGlycan/892.3172)	9	101	N101	448000	448000	706.69	s(DKO1_90min) r(2)	DKO1	DKO1-b2	DKO1 Sample2	90 min	N9(NGlycan/892.3172)	42.18	N	2	101	9	8.5e-14	5.7e-12	465.4	415.4	1344.06	1344.06	2.99	0	2686.12	2686.11	42.02	2	2	28400	19116	42.18	41.16	42.53	ms2_search_2_col_0_byonic_s(dko1_90min) r(2)	D:\Data\20210316_NEB\Glycopeptides - 90min Gradient\byos_tmp\Byologics_90min.OvnEn\ms2_search_2_col_0_byonic_s(dko1_90min) r(2).byrslt	D:/Data/20210316_NEB/Glycopeptides - 90min Gradient/20210317_IO25cm_90min_NEB_Sample2_PepHighCE2_V2_lowmass_400ng_Slot1-12_1_588.d	0	20210317_io25cm_90min_neb_sample2_pephighce2_v2_lowmass_400ng_slot1-12_1_588.19116.19116.2	QTOF_HCD	1.285	Reference	58080.1	4.89	1000000		2	22994	sp|P07602|SAP_HUMAN Prosaposin OS=Homo sapiens GN=PSAP PE=1 SV=2	137.2.5
P07602|SAP_HUMAN Prosaposin OS=Homo sapiens GN=PSAP PE=1 SV=2	P07602|SAP	K.TCDWLPKPnMSASCK.E	93	107	HexNAc(2)Hex(3)	N9(NGlycan/892.3172)	9	101	N101	448000	448000	434.93	s(DKO1_90min) r(2)	DKO1	DKO1-b2	DKO1 Sample2	90 min	N9(NGlycan/892.3172)	42.18	N	2	101	9	9.1e-07	6e-05	286.2	261.5	1344.06	1344.06	2.99	0	2686.12	2686.11	42.02	2	2	28400	19117	42.18	41.16	42.53	ms2_search_2_col_0_byonic_s(dko1_90min) r(2)	D:\Data\20210316_NEB\Glycopeptides - 90min Gradient\byos_tmp\Byologics_90min.OvnEn\ms2_search_2_col_0_byonic_s(dko1_90min) r(2).byrslt	D:/Data/20210316_NEB/Glycopeptides - 90min Gradient/20210317_IO25cm_90min_NEB_Sample2_PepHighCE2_V2_lowmass_400ng_Slot1-12_1_588.d	0	20210317_io25cm_90min_neb_sample2_pephighce2_v2_lowmass_400ng_slot1-12_1_588.19117.19117.2	QTOF_HCD	1.223	Reference	58080.1	4.89	1000000		2	22995	sp|P07602|SAP_HUMAN Prosaposin OS=Homo sapiens GN=PSAP PE=1 SV=2	137.2.6
P07602|SAP_HUMAN Prosaposin OS=Homo sapiens GN=PSAP PE=1 SV=2	P07602|SAP	K.TCDWLPKPnMSASCK.E	93	107	HexNAc(2)Hex(3)	N9(NGlycan/892.3172)	9	101	N101	448000	448000	660.6	s(DKO1_90min) r(2)	DKO1	DKO1-b2	DKO1 Sample2	90 min	N9(NGlycan/892.3172)	42.18	N	2	101	9	1.5e-11	9.8e-10	376.9	376.9	1344.07	1344.06	3.63	0	2686.12	2686.11	42.04	2	2	28400	19128	42.18	41.16	42.53	ms2_search_2_col_0_byonic_s(dko1_90min) r(2)	D:\Data\20210316_NEB\Glycopeptides - 90min Gradient\byos_tmp\Byologics_90min.OvnEn\ms2_search_2_col_0_byonic_s(dko1_90min) r(2).byrslt	D:/Data/20210316_NEB/Glycopeptides - 90min Gradient/20210317_IO25cm_90min_NEB_Sample2_PepHighCE2_V2_lowmass_400ng_Slot1-12_1_588.d	0	20210317_io25cm_90min_neb_sample2_pephighce2_v2_lowmass_400ng_slot1-12_1_588.19128.19128.2	QTOF_HCD	1.28	Reference	58080.1	4.89	1000000		2	23001	sp|P07602|SAP_HUMAN Prosaposin OS=Homo sapiens GN=PSAP PE=1 SV=2	137.2.7
P07602|SAP_HUMAN Prosaposin OS=Homo sapiens GN=PSAP PE=1 SV=2	P07602|SAP	K.TCDWLPKPnMSASCK.E	93	107	HexNAc(2)Hex(3)	N9(NGlycan/892.3172)	9	101	N101	448000	448000	645.75	s(DKO1_90min) r(2)	DKO1	DKO1-b2	DKO1 Sample2	90 min	N9(NGlycan/892.3172)	42.18	N	2	101	9	8.5e-12	5.7e-10	380.1	369.9	1344.06	1344.06	2.75	0	2686.11	2686.11	42.06	2	2	28400	19139	42.18	41.16	42.53	ms2_search_2_col_0_byonic_s(dko1_90min) r(2)	D:\Data\20210316_NEB\Glycopeptides - 90min Gradient\byos_tmp\Byologics_90min.OvnEn\ms2_search_2_col_0_byonic_s(dko1_90min) r(2).byrslt	D:/Data/20210316_NEB/Glycopeptides - 90min Gradient/20210317_IO25cm_90min_NEB_Sample2_PepHighCE2_V2_lowmass_400ng_Slot1-12_1_588.d	0	20210317_io25cm_90min_neb_sample2_pephighce2_v2_lowmass_400ng_slot1-12_1_588.19139.19139.2	QTOF_HCD	1.287	Reference	58080.1	4.89	1000000		2	23003	sp|P07602|SAP_HUMAN Prosaposin OS=Homo sapiens GN=PSAP PE=1 SV=2	137.2.8
P07602|SAP_HUMAN Prosaposin OS=Homo sapiens GN=PSAP PE=1 SV=2	P07602|SAP	K.TCDWLPKPnMSASCK.E	93	107	HexNAc(2)Hex(3)	N9(NGlycan/892.3172)	9	101	N101	448000	448000	546.15	s(DKO1_90min) r(2)	DKO1	DKO1-b2	DKO1 Sample2	90 min	N9(NGlycan/892.3172)	42.18	N	2	101	9	6.7e-10	4.4e-08	383.1	311.7	1344.06	1344.06	2.86	0	2686.11	2686.11	42.08	2	2	28400	19152	42.18	41.16	42.53	ms2_search_2_col_0_byonic_s(dko1_90min) r(2)	D:\Data\20210316_NEB\Glycopeptides - 90min Gradient\byos_tmp\Byologics_90min.OvnEn\ms2_search_2_col_0_byonic_s(dko1_90min) r(2).byrslt	D:/Data/20210316_NEB/Glycopeptides - 90min Gradient/20210317_IO25cm_90min_NEB_Sample2_PepHighCE2_V2_lowmass_400ng_Slot1-12_1_588.d	0	20210317_io25cm_90min_neb_sample2_pephighce2_v2_lowmass_400ng_slot1-12_1_588.19152.19152.2	QTOF_HCD	1.235	Reference	58080.1	4.89	1000000		2	23008	sp|P07602|SAP_HUMAN Prosaposin OS=Homo sapiens GN=PSAP PE=1 SV=2	137.2.9
P07602|SAP_HUMAN Prosaposin OS=Homo sapiens GN=PSAP PE=1 SV=2	P07602|SAP	K.TCDWLPKPnMSASCK.E	93	107	HexNAc(2)Hex(3)	N9(NGlycan/892.3172)	9	101	N101	448000	448000	548.31	s(DKO1_90min) r(2)	DKO1	DKO1-b2	DKO1 Sample2	90 min	N9(NGlycan/892.3172)	42.18	N	2	101	9	2.7e-09	1.8e-07	388.4	326.5	1344.06	1344.06	2.94	0	2686.11	2686.11	42.1	2	2	28400	19166	42.18	41.16	42.53	ms2_search_2_col_0_byonic_s(dko1_90min) r(2)	D:\Data\20210316_NEB\Glycopeptides - 90min Gradient\byos_tmp\Byologics_90min.OvnEn\ms2_search_2_col_0_byonic_s(dko1_90min) r(2).byrslt	D:/Data/20210316_NEB/Glycopeptides - 90min Gradient/20210317_IO25cm_90min_NEB_Sample2_PepHighCE2_V2_lowmass_400ng_Slot1-12_1_588.d	0	20210317_io25cm_90min_neb_sample2_pephighce2_v2_lowmass_400ng_slot1-12_1_588.19166.19166.2	QTOF_HCD	1.236	Reference	58080.1	4.89	1000000		2	23014	sp|P07602|SAP_HUMAN Prosaposin OS=Homo sapiens GN=PSAP PE=1 SV=2	137.2.10
P07602|SAP_HUMAN Prosaposin OS=Homo sapiens GN=PSAP PE=1 SV=2	P07602|SAP	K.TCDWLPKPnMSASCK.E	93	107	HexNAc(2)Hex(3)	N9(NGlycan/892.3172)	9	101	N101	448000	448000	594.46	s(DKO1_90min) r(2)	DKO1	DKO1-b2	DKO1 Sample2	90 min	N9(NGlycan/892.3172)	42.18	N	2	101	9	1.2e-10	7.7e-09	432.5	254.8	1344.06	1344.06	1.84	0	2686.11	2686.11	42.14	2	2	28400	19197	42.18	41.16	42.53	ms2_search_2_col_0_byonic_s(dko1_90min) r(2)	D:\Data\20210316_NEB\Glycopeptides - 90min Gradient\byos_tmp\Byologics_90min.OvnEn\ms2_search_2_col_0_byonic_s(dko1_90min) r(2).byrslt	D:/Data/20210316_NEB/Glycopeptides - 90min Gradient/20210317_IO25cm_90min_NEB_Sample2_PepHighCE2_V2_lowmass_400ng_Slot1-12_1_588.d	0	20210317_io25cm_90min_neb_sample2_pephighce2_v2_lowmass_400ng_slot1-12_1_588.19197.19197.2	QTOF_HCD	1.227	Reference	58080.1	4.89	1000000		2	23024	sp|P07602|SAP_HUMAN Prosaposin OS=Homo sapiens GN=PSAP PE=1 SV=2	137.2.11
P07602|SAP_HUMAN Prosaposin OS=Homo sapiens GN=PSAP PE=1 SV=2	P07602|SAP	K.TCDWLPKPnMSASCK.E	93	107	HexNAc(2)Hex(3)	N9(NGlycan/892.3172)	9	101	N101	448000	448000	631.03	s(DKO1_90min) r(2)	DKO1	DKO1-b2	DKO1 Sample2	90 min	N9(NGlycan/892.3172)	42.18	N	2	101	9	8.5e-12	5.7e-10	406.9	289.8	1344.06	1344.06	2.63	0	2686.11	2686.11	42.16	2	2	28400	19209	42.18	41.16	42.53	ms2_search_2_col_0_byonic_s(dko1_90min) r(2)	D:\Data\20210316_NEB\Glycopeptides - 90min Gradient\byos_tmp\Byologics_90min.OvnEn\ms2_search_2_col_0_byonic_s(dko1_90min) r(2).byrslt	D:/Data/20210316_NEB/Glycopeptides - 90min Gradient/20210317_IO25cm_90min_NEB_Sample2_PepHighCE2_V2_lowmass_400ng_Slot1-12_1_588.d	0	20210317_io25cm_90min_neb_sample2_pephighce2_v2_lowmass_400ng_slot1-12_1_588.19209.19209.2	QTOF_HCD	1.24	Reference	58080.1	4.89	1000000		2	23031	sp|P07602|SAP_HUMAN Prosaposin OS=Homo sapiens GN=PSAP PE=1 SV=2	137.2.12
P07602|SAP_HUMAN Prosaposin OS=Homo sapiens GN=PSAP PE=1 SV=2	P07602|SAP	K.TCDWLPKPnMSASCK.E	93	107	HexNAc(2)Hex(3)	N9(NGlycan/892.3172)	9	101	N101	448000	448000	596.79	s(DKO1_90min) r(2)	DKO1	DKO1-b2	DKO1 Sample2	90 min	N9(NGlycan/892.3172)	42.18	N	2	101	9	2e-09	1.3e-07	367.2	318.3	1344.06	1344.06	1.99	0	2686.11	2686.11	42.18	2	2	28400	19220	42.18	41.16	42.53	ms2_search_2_col_0_byonic_s(dko1_90min) r(2)	D:\Data\20210316_NEB\Glycopeptides - 90min Gradient\byos_tmp\Byologics_90min.OvnEn\ms2_search_2_col_0_byonic_s(dko1_90min) r(2).byrslt	D:/Data/20210316_NEB/Glycopeptides - 90min Gradient/20210317_IO25cm_90min_NEB_Sample2_PepHighCE2_V2_lowmass_400ng_Slot1-12_1_588.d	0	20210317_io25cm_90min_neb_sample2_pephighce2_v2_lowmass_400ng_slot1-12_1_588.19220.19220.2	QTOF_HCD	1.233	Reference	58080.1	4.89	1000000		2	23037	sp|P07602|SAP_HUMAN Prosaposin OS=Homo sapiens GN=PSAP PE=1 SV=2	137.2.13
P07602|SAP_HUMAN Prosaposin OS=Homo sapiens GN=PSAP PE=1 SV=2	P07602|SAP	K.TCDWLPKPnMSASCK.E	93	107	HexNAc(2)Hex(3)	N9(NGlycan/892.3172)	9	101	N101	448000	448000	684.19	s(DKO1_90min) r(2)	DKO1	DKO1-b2	DKO1 Sample2	90 min	N9(NGlycan/892.3172)	42.18	N	2	101	9	1.2e-12	7.7e-11	438.7	401.5	1344.06	1344.06	1.59	0	2686.11	2686.11	42.2	2	2	28400	19234	42.18	41.16	42.53	ms2_search_2_col_0_byonic_s(dko1_90min) r(2)	D:\Data\20210316_NEB\Glycopeptides - 90min Gradient\byos_tmp\Byologics_90min.OvnEn\ms2_search_2_col_0_byonic_s(dko1_90min) r(2).byrslt	D:/Data/20210316_NEB/Glycopeptides - 90min Gradient/20210317_IO25cm_90min_NEB_Sample2_PepHighCE2_V2_lowmass_400ng_Slot1-12_1_588.d	0	20210317_io25cm_90min_neb_sample2_pephighce2_v2_lowmass_400ng_slot1-12_1_588.19234.19234.2	QTOF_HCD	1.267	Reference	58080.1	4.89	1000000		2	23042	sp|P07602|SAP_HUMAN Prosaposin OS=Homo sapiens GN=PSAP PE=1 SV=2	137.2.14
P07602|SAP_HUMAN Prosaposin OS=Homo sapiens GN=PSAP PE=1 SV=2	P07602|SAP	K.TCDWLPKPnMSASCK.E	93	107	HexNAc(2)Hex(3)	N9(NGlycan/892.3172)	9	101	N101	448000	448000	404.19	s(DKO1_90min) r(2)	DKO1	DKO1-b2	DKO1 Sample2	90 min	N9(NGlycan/892.3172)	42.18	N	2	101	9	2.7e-06	0.00018	268.7	244.9	1344.06	1344.06	1.59	0	2686.11	2686.11	42.2	2	2	28400	19235	42.18	41.16	42.53	ms2_search_2_col_0_byonic_s(dko1_90min) r(2)	D:\Data\20210316_NEB\Glycopeptides - 90min Gradient\byos_tmp\Byologics_90min.OvnEn\ms2_search_2_col_0_byonic_s(dko1_90min) r(2).byrslt	D:/Data/20210316_NEB/Glycopeptides - 90min Gradient/20210317_IO25cm_90min_NEB_Sample2_PepHighCE2_V2_lowmass_400ng_Slot1-12_1_588.d	0	20210317_io25cm_90min_neb_sample2_pephighce2_v2_lowmass_400ng_slot1-12_1_588.19235.19235.2	QTOF_HCD	1.208	Reference	58080.1	4.89	1000000		2	23043	sp|P07602|SAP_HUMAN Prosaposin OS=Homo sapiens GN=PSAP PE=1 SV=2	137.2.15
P07602|SAP_HUMAN Prosaposin OS=Homo sapiens GN=PSAP PE=1 SV=2	P07602|SAP	K.TCDWLPKPnMSASCK.E	93	107	HexNAc(2)Hex(3)	N9(NGlycan/892.3172)	9	101	N101	448000	448000	558.48	s(DKO1_90min) r(2)	DKO1	DKO1-b2	DKO1 Sample2	90 min	N9(NGlycan/892.3172)	42.18	N	2	101	9	8.9e-08	5.9e-06	358.2	319.5	1344.06	1344.06	1.47	0	2686.11	2686.11	42.22	2	2	28400	19249	42.18	41.16	42.53	ms2_search_2_col_0_byonic_s(dko1_90min) r(2)	D:\Data\20210316_NEB\Glycopeptides - 90min Gradient\byos_tmp\Byologics_90min.OvnEn\ms2_search_2_col_0_byonic_s(dko1_90min) r(2).byrslt	D:/Data/20210316_NEB/Glycopeptides - 90min Gradient/20210317_IO25cm_90min_NEB_Sample2_PepHighCE2_V2_lowmass_400ng_Slot1-12_1_588.d	0	20210317_io25cm_90min_neb_sample2_pephighce2_v2_lowmass_400ng_slot1-12_1_588.19249.19249.2	QTOF_HCD	1.236	Reference	58080.1	4.89	1000000		2	23050	sp|P07602|SAP_HUMAN Prosaposin OS=Homo sapiens GN=PSAP PE=1 SV=2	137.2.16
P07602|SAP_HUMAN Prosaposin OS=Homo sapiens GN=PSAP PE=1 SV=2	P07602|SAP	K.TCDWLPKPnMSASCK.E	93	107	HexNAc(2)Hex(3)	N9(NGlycan/892.3172)	9	101	N101	448000	448000	610	s(DKO1_90min) r(2)	DKO1	DKO1-b2	DKO1 Sample2	90 min	N9(NGlycan/892.3172)	42.18	N	2	101	9	1.2e-11	7.7e-10	403.8	381.8	1344.06	1344.06	1.37	0	2686.11	2686.11	42.24	2	2	28400	19263	42.18	41.16	42.53	ms2_search_2_col_0_byonic_s(dko1_90min) r(2)	D:\Data\20210316_NEB\Glycopeptides - 90min Gradient\byos_tmp\Byologics_90min.OvnEn\ms2_search_2_col_0_byonic_s(dko1_90min) r(2).byrslt	D:/Data/20210316_NEB/Glycopeptides - 90min Gradient/20210317_IO25cm_90min_NEB_Sample2_PepHighCE2_V2_lowmass_400ng_Slot1-12_1_588.d	0	20210317_io25cm_90min_neb_sample2_pephighce2_v2_lowmass_400ng_slot1-12_1_588.19263.19263.2	QTOF_HCD	1.233	Reference	58080.1	4.89	1000000		2	23057	sp|P07602|SAP_HUMAN Prosaposin OS=Homo sapiens GN=PSAP PE=1 SV=2	137.2.17
P07602|SAP_HUMAN Prosaposin OS=Homo sapiens GN=PSAP PE=1 SV=2	P07602|SAP	K.TCDWLPKPnMSASCK.E	93	107	HexNAc(2)Hex(3)	N9(NGlycan/892.3172)	9	101	N101	448000	448000	516.34	s(DKO1_90min) r(2)	DKO1	DKO1-b2	DKO1 Sample2	90 min	N9(NGlycan/892.3172)	42.18	N	2	101	9	2.1e-07	1.4e-05	318.7	288	1344.06	1344.06	-0.35	0	2686.11	2686.11	42.26	2	2	28400	19276	42.18	41.16	42.53	ms2_search_2_col_0_byonic_s(dko1_90min) r(2)	D:\Data\20210316_NEB\Glycopeptides - 90min Gradient\byos_tmp\Byologics_90min.OvnEn\ms2_search_2_col_0_byonic_s(dko1_90min) r(2).byrslt	D:/Data/20210316_NEB/Glycopeptides - 90min Gradient/20210317_IO25cm_90min_NEB_Sample2_PepHighCE2_V2_lowmass_400ng_Slot1-12_1_588.d	0	20210317_io25cm_90min_neb_sample2_pephighce2_v2_lowmass_400ng_slot1-12_1_588.19276.19276.2	QTOF_HCD	1.239	Reference	58080.1	4.89	1000000		2	23064	sp|P07602|SAP_HUMAN Prosaposin OS=Homo sapiens GN=PSAP PE=1 SV=2	137.2.18
P07602|SAP_HUMAN Prosaposin OS=Homo sapiens GN=PSAP PE=1 SV=2	P07602|SAP	K.TCDWLPKPnMSASCK.E	93	107	HexNAc(2)Hex(3)	N9(NGlycan/892.3172)	9	101	N101	448000	448000	519.56	s(DKO1_90min) r(2)	DKO1	DKO1-b2	DKO1 Sample2	90 min	N9(NGlycan/892.3172)	42.18	N	2	101	9	9.6e-08	6.4e-06	366.2	249.9	1344.06	1344.06	0.03	0	2686.11	2686.11	42.27	2	2	28400	19290	42.18	41.16	42.53	ms2_search_2_col_0_byonic_s(dko1_90min) r(2)	D:\Data\20210316_NEB\Glycopeptides - 90min Gradient\byos_tmp\Byologics_90min.OvnEn\ms2_search_2_col_0_byonic_s(dko1_90min) r(2).byrslt	D:/Data/20210316_NEB/Glycopeptides - 90min Gradient/20210317_IO25cm_90min_NEB_Sample2_PepHighCE2_V2_lowmass_400ng_Slot1-12_1_588.d	0	20210317_io25cm_90min_neb_sample2_pephighce2_v2_lowmass_400ng_slot1-12_1_588.19290.19290.2	QTOF_HCD	1.239	Reference	58080.1	4.89	1000000		2	23072	sp|P07602|SAP_HUMAN Prosaposin OS=Homo sapiens GN=PSAP PE=1 SV=2	137.2.19
P07602|SAP_HUMAN Prosaposin OS=Homo sapiens GN=PSAP PE=1 SV=2	P07602|SAP	K.TCDWLPKPnMSASCK.E	93	107	HexNAc(2)Hex(3)	N9(NGlycan/892.3172)	9	101	N101	448000	448000	553.51	s(DKO1_90min) r(2)	DKO1	DKO1-b2	DKO1 Sample2	90 min	N9(NGlycan/892.3172)	42.18	N	2	101	9	1.2e-08	7.7e-07	361.6	319.1	1344.07	1344.06	3.15	0	2686.12	2686.11	42.29	2	2	28400	19304	42.18	41.16	42.53	ms2_search_2_col_0_byonic_s(dko1_90min) r(2)	D:\Data\20210316_NEB\Glycopeptides - 90min Gradient\byos_tmp\Byologics_90min.OvnEn\ms2_search_2_col_0_byonic_s(dko1_90min) r(2).byrslt	D:/Data/20210316_NEB/Glycopeptides - 90min Gradient/20210317_IO25cm_90min_NEB_Sample2_PepHighCE2_V2_lowmass_400ng_Slot1-12_1_588.d	0	20210317_io25cm_90min_neb_sample2_pephighce2_v2_lowmass_400ng_slot1-12_1_588.19304.19304.2	QTOF_HCD	1.268	Reference	58080.1	4.89	1000000		2	23078	sp|P07602|SAP_HUMAN Prosaposin OS=Homo sapiens GN=PSAP PE=1 SV=2	137.2.20
P07602|SAP_HUMAN Prosaposin OS=Homo sapiens GN=PSAP PE=1 SV=2	P07602|SAP	K.TCDWLPKPnMSASCK.E	93	107	HexNAc(2)Hex(3)	N9(NGlycan/892.3172)	9	101	N101	652000	652000	536.17	s(DKO1_90min) r(3)	DKO1	DKO1-b3	DKO1 Sample3	90 min	N9(NGlycan/892.3172)	42.23	N	2	101	9	2.5e-08	1.2e-06	304.1	285.2	1344.07	1344.06	3.2	0	2686.12	2686.11	42.11	3	2	42400	20384	42.23	41.11	42.7	ms2_search_3_col_0_byonic_s(dko1_90min) r(3)	D:\Data\20210316_NEB\Glycopeptides - 90min Gradient\byos_tmp\Byologics_90min.OvnEn\ms2_search_3_col_0_byonic_s(dko1_90min) r(3).byrslt	D:/Data/20210316_NEB/Glycopeptides - 90min Gradient/20210317_IO25cm_90min_NEB_Sample3_PepHighCE2_V2_lowmass_400ng_Slot1-13_1_589.d	0	20210317_io25cm_90min_neb_sample3_pephighce2_v2_lowmass_400ng_slot1-13_1_589.20384.20384.2	QTOF_HCD	1.225	Reference	58080.1	4.89	2000000	0.21	3	40857	sp|P07602|SAP_HUMAN Prosaposin OS=Homo sapiens GN=PSAP PE=1 SV=2	137.3.1
P07602|SAP_HUMAN Prosaposin OS=Homo sapiens GN=PSAP PE=1 SV=2	P07602|SAP	K.TCDWLPKPnMSASCK.E	93	107	HexNAc(2)Hex(3)	N9(NGlycan/892.3172)	9	101	N101	652000	652000	668.05	s(DKO1_90min) r(3)	DKO1	DKO1-b3	DKO1 Sample3	90 min	N9(NGlycan/892.3172)	42.23	N	2	101	9	1.4e-12	7.1e-11	456.9	383.1	1344.06	1344.06	1.65	0	2686.11	2686.11	42.05	3	2	42400	20353	42.23	41.11	42.7	ms2_search_3_col_0_byonic_s(dko1_90min) r(3)	D:\Data\20210316_NEB\Glycopeptides - 90min Gradient\byos_tmp\Byologics_90min.OvnEn\ms2_search_3_col_0_byonic_s(dko1_90min) r(3).byrslt	D:/Data/20210316_NEB/Glycopeptides - 90min Gradient/20210317_IO25cm_90min_NEB_Sample3_PepHighCE2_V2_lowmass_400ng_Slot1-13_1_589.d	0	20210317_io25cm_90min_neb_sample3_pephighce2_v2_lowmass_400ng_slot1-13_1_589.20353.20353.2	QTOF_HCD	1.282	Reference	58080.1	4.89	2000000		3	40841	sp|P07602|SAP_HUMAN Prosaposin OS=Homo sapiens GN=PSAP PE=1 SV=2	137.3.2
P07602|SAP_HUMAN Prosaposin OS=Homo sapiens GN=PSAP PE=1 SV=2	P07602|SAP	K.TCDWLPKPnMSASCK.E	93	107	HexNAc(2)Hex(3)	N9(NGlycan/892.3172)	9	101	N101	652000	652000	685.91	s(DKO1_90min) r(3)	DKO1	DKO1-b3	DKO1 Sample3	90 min	N9(NGlycan/892.3172)	42.23	N	2	101	9	9.1e-13	4.6e-11	488.5	414.7	1344.06	1344.06	1.91	0	2686.11	2686.11	42.07	3	2	42400	20364	42.23	41.11	42.7	ms2_search_3_col_0_byonic_s(dko1_90min) r(3)	D:\Data\20210316_NEB\Glycopeptides - 90min Gradient\byos_tmp\Byologics_90min.OvnEn\ms2_search_3_col_0_byonic_s(dko1_90min) r(3).byrslt	D:/Data/20210316_NEB/Glycopeptides - 90min Gradient/20210317_IO25cm_90min_NEB_Sample3_PepHighCE2_V2_lowmass_400ng_Slot1-13_1_589.d	0	20210317_io25cm_90min_neb_sample3_pephighce2_v2_lowmass_400ng_slot1-13_1_589.20364.20364.2	QTOF_HCD	1.283	Reference	58080.1	4.89	2000000		3	40845	sp|P07602|SAP_HUMAN Prosaposin OS=Homo sapiens GN=PSAP PE=1 SV=2	137.3.3
P07602|SAP_HUMAN Prosaposin OS=Homo sapiens GN=PSAP PE=1 SV=2	P07602|SAP	K.TCDWLPKPnMSASCK.E	93	107	HexNAc(2)Hex(3)	N9(NGlycan/892.3172)	9	101	N101	652000	652000	476.22	s(DKO1_90min) r(3)	DKO1	DKO1-b3	DKO1 Sample3	90 min	N9(NGlycan/892.3172)	42.23	N	2	101	9	7.1e-08	3.6e-06	257.8	257.8	1344.06	1344.06	1.91	0	2686.11	2686.11	42.07	3	2	42400	20365	42.23	41.11	42.7	ms2_search_3_col_0_byonic_s(dko1_90min) r(3)	D:\Data\20210316_NEB\Glycopeptides - 90min Gradient\byos_tmp\Byologics_90min.OvnEn\ms2_search_3_col_0_byonic_s(dko1_90min) r(3).byrslt	D:/Data/20210316_NEB/Glycopeptides - 90min Gradient/20210317_IO25cm_90min_NEB_Sample3_PepHighCE2_V2_lowmass_400ng_Slot1-13_1_589.d	0	20210317_io25cm_90min_neb_sample3_pephighce2_v2_lowmass_400ng_slot1-13_1_589.20365.20365.2	QTOF_HCD	1.232	Reference	58080.1	4.89	2000000		3	40846	sp|P07602|SAP_HUMAN Prosaposin OS=Homo sapiens GN=PSAP PE=1 SV=2	137.3.4
P07602|SAP_HUMAN Prosaposin OS=Homo sapiens GN=PSAP PE=1 SV=2	P07602|SAP	K.TCDWLPKPnMSASCK.E	93	107	HexNAc(2)Hex(3)	N9(NGlycan/892.3172)	9	101	N101	652000	652000	722.38	s(DKO1_90min) r(3)	DKO1	DKO1-b3	DKO1 Sample3	90 min	N9(NGlycan/892.3172)	42.23	N	2	101	9	9.1e-14	4.6e-12	420.4	409.9	1344.06	1344.06	2.42	0	2686.11	2686.11	42.09	3	2	42400	20374	42.23	41.11	42.7	ms2_search_3_col_0_byonic_s(dko1_90min) r(3)	D:\Data\20210316_NEB\Glycopeptides - 90min Gradient\byos_tmp\Byologics_90min.OvnEn\ms2_search_3_col_0_byonic_s(dko1_90min) r(3).byrslt	D:/Data/20210316_NEB/Glycopeptides - 90min Gradient/20210317_IO25cm_90min_NEB_Sample3_PepHighCE2_V2_lowmass_400ng_Slot1-13_1_589.d	0	20210317_io25cm_90min_neb_sample3_pephighce2_v2_lowmass_400ng_slot1-13_1_589.20374.20374.2	QTOF_HCD	1.283	Reference	58080.1	4.89	2000000		3	40850	sp|P07602|SAP_HUMAN Prosaposin OS=Homo sapiens GN=PSAP PE=1 SV=2	137.3.5
P07602|SAP_HUMAN Prosaposin OS=Homo sapiens GN=PSAP PE=1 SV=2	P07602|SAP	K.TCDWLPKPnMSASCK.E	93	107	HexNAc(2)Hex(3)	N9(NGlycan/892.3172)	9	101	N101	652000	652000	712.03	s(DKO1_90min) r(3)	DKO1	DKO1-b3	DKO1 Sample3	90 min	N9(NGlycan/892.3172)	42.23	N	2	101	9	9.1e-14	4.6e-12	492.2	381.9	1344.06	1344.06	2.73	0	2686.11	2686.11	42.11	3	2	42400	20383	42.23	41.11	42.7	ms2_search_3_col_0_byonic_s(dko1_90min) r(3)	D:\Data\20210316_NEB\Glycopeptides - 90min Gradient\byos_tmp\Byologics_90min.OvnEn\ms2_search_3_col_0_byonic_s(dko1_90min) r(3).byrslt	D:/Data/20210316_NEB/Glycopeptides - 90min Gradient/20210317_IO25cm_90min_NEB_Sample3_PepHighCE2_V2_lowmass_400ng_Slot1-13_1_589.d	0	20210317_io25cm_90min_neb_sample3_pephighce2_v2_lowmass_400ng_slot1-13_1_589.20383.20383.2	QTOF_HCD	1.284	Reference	58080.1	4.89	2000000		3	40856	sp|P07602|SAP_HUMAN Prosaposin OS=Homo sapiens GN=PSAP PE=1 SV=2	137.3.6
P07602|SAP_HUMAN Prosaposin OS=Homo sapiens GN=PSAP PE=1 SV=2	P07602|SAP	K.TCDWLPKPnMSASCK.E	93	107	HexNAc(2)Hex(3)	N9(NGlycan/892.3172)	9	101	N101	652000	652000	626.89	s(DKO1_90min) r(3)	DKO1	DKO1-b3	DKO1 Sample3	90 min	N9(NGlycan/892.3172)	42.23	N	2	101	9	9.1e-12	4.6e-10	408	345.2	1344.06	1344.06	2.52	0	2686.11	2686.11	42.19	3	2	42400	20439	42.23	41.11	42.7	ms2_search_3_col_0_byonic_s(dko1_90min) r(3)	D:\Data\20210316_NEB\Glycopeptides - 90min Gradient\byos_tmp\Byologics_90min.OvnEn\ms2_search_3_col_0_byonic_s(dko1_90min) r(3).byrslt	D:/Data/20210316_NEB/Glycopeptides - 90min Gradient/20210317_IO25cm_90min_NEB_Sample3_PepHighCE2_V2_lowmass_400ng_Slot1-13_1_589.d	0	20210317_io25cm_90min_neb_sample3_pephighce2_v2_lowmass_400ng_slot1-13_1_589.20439.20439.2	QTOF_HCD	1.224	Reference	58080.1	4.89	2000000		3	40874	sp|P07602|SAP_HUMAN Prosaposin OS=Homo sapiens GN=PSAP PE=1 SV=2	137.3.7
P07602|SAP_HUMAN Prosaposin OS=Homo sapiens GN=PSAP PE=1 SV=2	P07602|SAP	K.TCDWLPKPnMSASCK.E	93	107	HexNAc(2)Hex(3)	N9(NGlycan/892.3172)	9	101	N101	652000	652000	629.76	s(DKO1_90min) r(3)	DKO1	DKO1-b3	DKO1 Sample3	90 min	N9(NGlycan/892.3172)	42.23	N	2	101	9	9.1e-12	4.6e-10	427.2	363.3	1344.06	1344.06	1.96	0	2686.11	2686.11	42.38	3	2	42400	20575	42.23	41.11	42.7	ms2_search_3_col_0_byonic_s(dko1_90min) r(3)	D:\Data\20210316_NEB\Glycopeptides - 90min Gradient\byos_tmp\Byologics_90min.OvnEn\ms2_search_3_col_0_byonic_s(dko1_90min) r(3).byrslt	D:/Data/20210316_NEB/Glycopeptides - 90min Gradient/20210317_IO25cm_90min_NEB_Sample3_PepHighCE2_V2_lowmass_400ng_Slot1-13_1_589.d	0	20210317_io25cm_90min_neb_sample3_pephighce2_v2_lowmass_400ng_slot1-13_1_589.20575.20575.2	QTOF_HCD	1.269	Reference	58080.1	4.89	2000000		3	40933	sp|P07602|SAP_HUMAN Prosaposin OS=Homo sapiens GN=PSAP PE=1 SV=2	137.3.8
P07602|SAP_HUMAN Prosaposin OS=Homo sapiens GN=PSAP PE=1 SV=2	P07602|SAP	K.TCDWLPKPnMSASCK.E	93	107	HexNAc(2)Hex(3)	N9(NGlycan/892.3172)	9	101	N101	652000	652000	568.56	s(DKO1_90min) r(3)	DKO1	DKO1-b3	DKO1 Sample3	90 min	N9(NGlycan/892.3172)	42.23	N	2	101	9	4.3e-10	2.2e-08	409	397.2	1344.06	1344.06	0.92	0	2686.11	2686.11	42.4	3	2	42400	20591	42.23	41.11	42.7	ms2_search_3_col_0_byonic_s(dko1_90min) r(3)	D:\Data\20210316_NEB\Glycopeptides - 90min Gradient\byos_tmp\Byologics_90min.OvnEn\ms2_search_3_col_0_byonic_s(dko1_90min) r(3).byrslt	D:/Data/20210316_NEB/Glycopeptides - 90min Gradient/20210317_IO25cm_90min_NEB_Sample3_PepHighCE2_V2_lowmass_400ng_Slot1-13_1_589.d	0	20210317_io25cm_90min_neb_sample3_pephighce2_v2_lowmass_400ng_slot1-13_1_589.20591.20591.2	QTOF_HCD	1.241	Reference	58080.1	4.89	2000000		3	40943	sp|P07602|SAP_HUMAN Prosaposin OS=Homo sapiens GN=PSAP PE=1 SV=2	137.3.9
P07602|SAP_HUMAN Prosaposin OS=Homo sapiens GN=PSAP PE=1 SV=2	P07602|SAP	K.TCDWLPKPnMSASCK.E	93	107	HexNAc(2)Hex(3)	N9(NGlycan/892.3172)	9	101	N101	652000	652000	591.41	s(DKO1_90min) r(3)	DKO1	DKO1-b3	DKO1 Sample3	90 min	N9(NGlycan/892.3172)	42.23	N	2	101	9	2.5e-09	1.3e-07	370.7	358.1	1344.06	1344.06	1.57	0	2686.11	2686.11	42.42	3	2	42400	20607	42.23	41.11	42.7	ms2_search_3_col_0_byonic_s(dko1_90min) r(3)	D:\Data\20210316_NEB\Glycopeptides - 90min Gradient\byos_tmp\Byologics_90min.OvnEn\ms2_search_3_col_0_byonic_s(dko1_90min) r(3).byrslt	D:/Data/20210316_NEB/Glycopeptides - 90min Gradient/20210317_IO25cm_90min_NEB_Sample3_PepHighCE2_V2_lowmass_400ng_Slot1-13_1_589.d	0	20210317_io25cm_90min_neb_sample3_pephighce2_v2_lowmass_400ng_slot1-13_1_589.20607.20607.2	QTOF_HCD	1.284	Reference	58080.1	4.89	2000000		3	40951	sp|P07602|SAP_HUMAN Prosaposin OS=Homo sapiens GN=PSAP PE=1 SV=2	137.3.10
P07602|SAP_HUMAN Prosaposin OS=Homo sapiens GN=PSAP PE=1 SV=2	P07602|SAP	K.TCDWLPKPnMSASCK.E	93	107	HexNAc(2)Hex(3)	N9(NGlycan/892.3172)	9	101	N101	1010000	1010000	692.3	s(HCT116_90min) r(1)	HCT116	HCT116-b1	HCT116 Sample1	90 min	N9(NGlycan/892.3172)	42.09	N	2	101	9	2.7e-12	1.9e-10	436.3	381.2	1344.06	1344.06	0.92	0	2686.11	2686.11	42.01	4	2	68000	19597	42.09	40.99	43.22	ms2_search_4_col_0_byonic_s(hct116_90min) r(1)	D:\Data\20210316_NEB\Glycopeptides - 90min Gradient\byos_tmp\Byologics_90min.OvnEn\ms2_search_4_col_0_byonic_s(hct116_90min) r(1).byrslt	D:/Data/20210316_NEB/Glycopeptides - 90min Gradient/20210317_IO25cm_90min_NEB_Sample4_PepHighCE2_V2_lowmass_400ng_Slot1-14_1_592.d	0	20210317_io25cm_90min_neb_sample4_pephighce2_v2_lowmass_400ng_slot1-14_1_592.19597.19597.2	QTOF_HCD	1.23	NonReference	58080.1	4.89	3000000	0.21	1	58991	sp|P07602|SAP_HUMAN Prosaposin OS=Homo sapiens GN=PSAP PE=1 SV=2	137.4.1
P07602|SAP_HUMAN Prosaposin OS=Homo sapiens GN=PSAP PE=1 SV=2	P07602|SAP	K.TCDWLPKPnMSASCK.E	93	107	HexNAc(2)Hex(3)	N9(NGlycan/892.3172)	9	101	N101	1010000	1010000	641.89	s(HCT116_90min) r(1)	HCT116	HCT116-b1	HCT116 Sample1	90 min	N9(NGlycan/892.3172)	42.09	N	2	101	9	1.2e-10	8.2e-09	470.9	366.4	1344.06	1344.06	-2.52	0	2686.1	2686.11	41.87	4	2	68000	19507	42.09	40.99	43.22	ms2_search_4_col_0_byonic_s(hct116_90min) r(1)	D:\Data\20210316_NEB\Glycopeptides - 90min Gradient\byos_tmp\Byologics_90min.OvnEn\ms2_search_4_col_0_byonic_s(hct116_90min) r(1).byrslt	D:/Data/20210316_NEB/Glycopeptides - 90min Gradient/20210317_IO25cm_90min_NEB_Sample4_PepHighCE2_V2_lowmass_400ng_Slot1-14_1_592.d	0	20210317_io25cm_90min_neb_sample4_pephighce2_v2_lowmass_400ng_slot1-14_1_592.19507.19507.2	QTOF_HCD	1.283	NonReference	58080.1	4.89	3000000		1	58963	sp|P07602|SAP_HUMAN Prosaposin OS=Homo sapiens GN=PSAP PE=1 SV=2	137.4.2
P07602|SAP_HUMAN Prosaposin OS=Homo sapiens GN=PSAP PE=1 SV=2	P07602|SAP	K.TCDWLPKPnMSASCK.E	93	107	HexNAc(2)Hex(3)	N9(NGlycan/892.3172)	9	101	N101	1010000	1010000	707.3	s(HCT116_90min) r(1)	HCT116	HCT116-b1	HCT116 Sample1	90 min	N9(NGlycan/892.3172)	42.09	N	2	101	9	2.7e-13	1.9e-11	476.5	360.2	1344.06	1344.06	0.2	0	2686.11	2686.11	41.89	4	2	68000	19518	42.09	40.99	43.22	ms2_search_4_col_0_byonic_s(hct116_90min) r(1)	D:\Data\20210316_NEB\Glycopeptides - 90min Gradient\byos_tmp\Byologics_90min.OvnEn\ms2_search_4_col_0_byonic_s(hct116_90min) r(1).byrslt	D:/Data/20210316_NEB/Glycopeptides - 90min Gradient/20210317_IO25cm_90min_NEB_Sample4_PepHighCE2_V2_lowmass_400ng_Slot1-14_1_592.d	0	20210317_io25cm_90min_neb_sample4_pephighce2_v2_lowmass_400ng_slot1-14_1_592.19518.19518.2	QTOF_HCD	1.279	NonReference	58080.1	4.89	3000000		1	58965	sp|P07602|SAP_HUMAN Prosaposin OS=Homo sapiens GN=PSAP PE=1 SV=2	137.4.3
P07602|SAP_HUMAN Prosaposin OS=Homo sapiens GN=PSAP PE=1 SV=2	P07602|SAP	K.TCDWLPKPnMSASCK.E	93	107	HexNAc(2)Hex(3)	N9(NGlycan/892.3172)	9	101	N101	1010000	1010000	726.4	s(HCT116_90min) r(1)	HCT116	HCT116-b1	HCT116 Sample1	90 min	N9(NGlycan/892.3172)	42.09	N	2	101	9	2.9e-13	2e-11	490	395.5	1344.06	1344.06	-1.19	0	2686.1	2686.11	41.91	4	2	68000	19527	42.09	40.99	43.22	ms2_search_4_col_0_byonic_s(hct116_90min) r(1)	D:\Data\20210316_NEB\Glycopeptides - 90min Gradient\byos_tmp\Byologics_90min.OvnEn\ms2_search_4_col_0_byonic_s(hct116_90min) r(1).byrslt	D:/Data/20210316_NEB/Glycopeptides - 90min Gradient/20210317_IO25cm_90min_NEB_Sample4_PepHighCE2_V2_lowmass_400ng_Slot1-14_1_592.d	0	20210317_io25cm_90min_neb_sample4_pephighce2_v2_lowmass_400ng_slot1-14_1_592.19527.19527.2	QTOF_HCD	1.281	NonReference	58080.1	4.89	3000000		1	58970	sp|P07602|SAP_HUMAN Prosaposin OS=Homo sapiens GN=PSAP PE=1 SV=2	137.4.4
P07602|SAP_HUMAN Prosaposin OS=Homo sapiens GN=PSAP PE=1 SV=2	P07602|SAP	K.TCDWLPKPnMSASCK.E	93	107	HexNAc(2)Hex(3)	N9(NGlycan/892.3172)	9	101	N101	1010000	1010000	730.82	s(HCT116_90min) r(1)	HCT116	HCT116-b1	HCT116 Sample1	90 min	N9(NGlycan/892.3172)	42.09	N	2	101	9	2.7e-13	1.9e-11	468.1	407.3	1344.06	1344.06	0.58	0	2686.11	2686.11	41.93	4	2	68000	19538	42.09	40.99	43.22	ms2_search_4_col_0_byonic_s(hct116_90min) r(1)	D:\Data\20210316_NEB\Glycopeptides - 90min Gradient\byos_tmp\Byologics_90min.OvnEn\ms2_search_4_col_0_byonic_s(hct116_90min) r(1).byrslt	D:/Data/20210316_NEB/Glycopeptides - 90min Gradient/20210317_IO25cm_90min_NEB_Sample4_PepHighCE2_V2_lowmass_400ng_Slot1-14_1_592.d	0	20210317_io25cm_90min_neb_sample4_pephighce2_v2_lowmass_400ng_slot1-14_1_592.19538.19538.2	QTOF_HCD	1.28	NonReference	58080.1	4.89	3000000		1	58975	sp|P07602|SAP_HUMAN Prosaposin OS=Homo sapiens GN=PSAP PE=1 SV=2	137.4.5
P07602|SAP_HUMAN Prosaposin OS=Homo sapiens GN=PSAP PE=1 SV=2	P07602|SAP	K.TCDWLPKPnMSASCK.E	93	107	HexNAc(2)Hex(3)	N9(NGlycan/892.3172)	9	101	N101	1010000	1010000	427.49	s(HCT116_90min) r(1)	HCT116	HCT116-b1	HCT116 Sample1	90 min	N9(NGlycan/892.3172)	42.09	N	2	101	9	6.4e-06	0.00045	256.5	181.3	1344.06	1344.06	0.92	0	2686.11	2686.11	42.01	4	2	68000	19599	42.09	40.99	43.22	ms2_search_4_col_0_byonic_s(hct116_90min) r(1)	D:\Data\20210316_NEB\Glycopeptides - 90min Gradient\byos_tmp\Byologics_90min.OvnEn\ms2_search_4_col_0_byonic_s(hct116_90min) r(1).byrslt	D:/Data/20210316_NEB/Glycopeptides - 90min Gradient/20210317_IO25cm_90min_NEB_Sample4_PepHighCE2_V2_lowmass_400ng_Slot1-14_1_592.d	0	20210317_io25cm_90min_neb_sample4_pephighce2_v2_lowmass_400ng_slot1-14_1_592.19599.19599.2	QTOF_HCD	1.102	NonReference	58080.1	4.89	3000000		1	58992	sp|P07602|SAP_HUMAN Prosaposin OS=Homo sapiens GN=PSAP PE=1 SV=2	137.4.6
P07602|SAP_HUMAN Prosaposin OS=Homo sapiens GN=PSAP PE=1 SV=2	P07602|SAP	K.TCDWLPKPnMSASCK.E	93	107	HexNAc(2)Hex(3)	N9(NGlycan/892.3172)	9	101	N101	1010000	1010000	723.96	s(HCT116_90min) r(1)	HCT116	HCT116-b1	HCT116 Sample1	90 min	N9(NGlycan/892.3172)	42.09	N	2	101	9	2.9e-13	2e-11	463.8	416	1344.06	1344.06	0.14	0	2686.11	2686.11	42.06	4	2	68000	19643	42.09	40.99	43.22	ms2_search_4_col_0_byonic_s(hct116_90min) r(1)	D:\Data\20210316_NEB\Glycopeptides - 90min Gradient\byos_tmp\Byologics_90min.OvnEn\ms2_search_4_col_0_byonic_s(hct116_90min) r(1).byrslt	D:/Data/20210316_NEB/Glycopeptides - 90min Gradient/20210317_IO25cm_90min_NEB_Sample4_PepHighCE2_V2_lowmass_400ng_Slot1-14_1_592.d	0	20210317_io25cm_90min_neb_sample4_pephighce2_v2_lowmass_400ng_slot1-14_1_592.19643.19643.2	QTOF_HCD	1.282	NonReference	58080.1	4.89	3000000		1	59004	sp|P07602|SAP_HUMAN Prosaposin OS=Homo sapiens GN=PSAP PE=1 SV=2	137.4.7
P07602|SAP_HUMAN Prosaposin OS=Homo sapiens GN=PSAP PE=1 SV=2	P07602|SAP	K.TCDWLPKPnMSASCK.E	93	107	HexNAc(2)Hex(3)	N9(NGlycan/892.3172)	9	101	N101	1010000	1010000	753.88	s(HCT116_90min) r(1)	HCT116	HCT116-b1	HCT116 Sample1	90 min	N9(NGlycan/892.3172)	42.09	N	2	101	9	2.7e-14	1.9e-12	530.8	435.4	1344.06	1344.06	0.45	0	2686.11	2686.11	42.07	4	2	68000	19652	42.09	40.99	43.22	ms2_search_4_col_0_byonic_s(hct116_90min) r(1)	D:\Data\20210316_NEB\Glycopeptides - 90min Gradient\byos_tmp\Byologics_90min.OvnEn\ms2_search_4_col_0_byonic_s(hct116_90min) r(1).byrslt	D:/Data/20210316_NEB/Glycopeptides - 90min Gradient/20210317_IO25cm_90min_NEB_Sample4_PepHighCE2_V2_lowmass_400ng_Slot1-14_1_592.d	0	20210317_io25cm_90min_neb_sample4_pephighce2_v2_lowmass_400ng_slot1-14_1_592.19652.19652.2	QTOF_HCD	1.266	NonReference	58080.1	4.89	3000000		1	59005	sp|P07602|SAP_HUMAN Prosaposin OS=Homo sapiens GN=PSAP PE=1 SV=2	137.4.8
P07602|SAP_HUMAN Prosaposin OS=Homo sapiens GN=PSAP PE=1 SV=2	P07602|SAP	K.TCDWLPKPnMSASCK.E	93	107	HexNAc(2)Hex(3)	N9(NGlycan/892.3172)	9	101	N101	783000	783000	588.57	s(HCT116_90min) r(2)	HCT116	HCT116-b2	HCT116 Sample2	90 min	N9(NGlycan/892.3172)	41.98	N	2	101	9	5.1e-09	4.2e-07	355.9	329.2	1344.06	1344.06	-0.67	0	2686.11	2686.11	42.02	5	2	51900	20840	41.98	40.73	42.43	ms2_search_5_col_0_byonic_s(hct116_90min) r(2)	D:\Data\20210316_NEB\Glycopeptides - 90min Gradient\byos_tmp\Byologics_90min.OvnEn\ms2_search_5_col_0_byonic_s(hct116_90min) r(2).byrslt	D:/Data/20210316_NEB/Glycopeptides - 90min Gradient/20210317_IO25cm_90min_NEB_Sample5_PepHighCE2_V2_lowmass_400ng_Slot1-15_1_598.d	0	20210317_io25cm_90min_neb_sample5_pephighce2_v2_lowmass_400ng_slot1-15_1_598.20840.20840.2	QTOF_HCD	1.272	NonReference	58080.1	4.89	3000000	0.21	2	77767	sp|P07602|SAP_HUMAN Prosaposin OS=Homo sapiens GN=PSAP PE=1 SV=2	137.5.1
P07602|SAP_HUMAN Prosaposin OS=Homo sapiens GN=PSAP PE=1 SV=2	P07602|SAP	K.TCDWLPKPnMSASCK.E	93	107	HexNAc(2)Hex(3)	N9(NGlycan/892.3172)	9	101	N101	783000	783000	750.2	s(HCT116_90min) r(2)	HCT116	HCT116-b2	HCT116 Sample2	90 min	N9(NGlycan/892.3172)	41.98	N	2	101	9	2.9e-14	2.3e-12	509.4	376.2	1344.06	1344.06	0.38	0	2686.11	2686.11	41.84	5	2	51900	20715	41.98	40.73	42.43	ms2_search_5_col_0_byonic_s(hct116_90min) r(2)	D:\Data\20210316_NEB\Glycopeptides - 90min Gradient\byos_tmp\Byologics_90min.OvnEn\ms2_search_5_col_0_byonic_s(hct116_90min) r(2).byrslt	D:/Data/20210316_NEB/Glycopeptides - 90min Gradient/20210317_IO25cm_90min_NEB_Sample5_PepHighCE2_V2_lowmass_400ng_Slot1-15_1_598.d	0	20210317_io25cm_90min_neb_sample5_pephighce2_v2_lowmass_400ng_slot1-15_1_598.20715.20715.2	QTOF_HCD	1.284	NonReference	58080.1	4.89	3000000		2	77736	sp|P07602|SAP_HUMAN Prosaposin OS=Homo sapiens GN=PSAP PE=1 SV=2	137.5.2
P07602|SAP_HUMAN Prosaposin OS=Homo sapiens GN=PSAP PE=1 SV=2	P07602|SAP	K.TCDWLPKPnMSASCK.E	93	107	HexNAc(2)Hex(3)	N9(NGlycan/892.3172)	9	101	N101	783000	783000	653.92	s(HCT116_90min) r(2)	HCT116	HCT116-b2	HCT116 Sample2	90 min	N9(NGlycan/892.3172)	41.98	N	2	101	9	1.9e-12	1.6e-10	486.4	354.3	1344.06	1344.06	-0.23	0	2686.11	2686.11	41.86	5	2	51900	20724	41.98	40.73	42.43	ms2_search_5_col_0_byonic_s(hct116_90min) r(2)	D:\Data\20210316_NEB\Glycopeptides - 90min Gradient\byos_tmp\Byologics_90min.OvnEn\ms2_search_5_col_0_byonic_s(hct116_90min) r(2).byrslt	D:/Data/20210316_NEB/Glycopeptides - 90min Gradient/20210317_IO25cm_90min_NEB_Sample5_PepHighCE2_V2_lowmass_400ng_Slot1-15_1_598.d	0	20210317_io25cm_90min_neb_sample5_pephighce2_v2_lowmass_400ng_slot1-15_1_598.20724.20724.2	QTOF_HCD	1.283	NonReference	58080.1	4.89	3000000		2	77739	sp|P07602|SAP_HUMAN Prosaposin OS=Homo sapiens GN=PSAP PE=1 SV=2	137.5.3
P07602|SAP_HUMAN Prosaposin OS=Homo sapiens GN=PSAP PE=1 SV=2	P07602|SAP	K.TCDWLPKPnMSASCK.E	93	107	HexNAc(2)Hex(3)	N9(NGlycan/892.3172)	9	101	N101	783000	783000	731.97	s(HCT116_90min) r(2)	HCT116	HCT116-b2	HCT116 Sample2	90 min	N9(NGlycan/892.3172)	41.98	N	2	101	9	1.9e-13	1.6e-11	467.9	422.1	1344.06	1344.06	-2.01	0	2686.1	2686.11	41.88	5	2	51900	20735	41.98	40.73	42.43	ms2_search_5_col_0_byonic_s(hct116_90min) r(2)	D:\Data\20210316_NEB\Glycopeptides - 90min Gradient\byos_tmp\Byologics_90min.OvnEn\ms2_search_5_col_0_byonic_s(hct116_90min) r(2).byrslt	D:/Data/20210316_NEB/Glycopeptides - 90min Gradient/20210317_IO25cm_90min_NEB_Sample5_PepHighCE2_V2_lowmass_400ng_Slot1-15_1_598.d	0	20210317_io25cm_90min_neb_sample5_pephighce2_v2_lowmass_400ng_slot1-15_1_598.20735.20735.2	QTOF_HCD	1.286	NonReference	58080.1	4.89	3000000		2	77741	sp|P07602|SAP_HUMAN Prosaposin OS=Homo sapiens GN=PSAP PE=1 SV=2	137.5.4
P07602|SAP_HUMAN Prosaposin OS=Homo sapiens GN=PSAP PE=1 SV=2	P07602|SAP	K.TCDWLPKPnMSASCK.E	93	107	HexNAc(2)Hex(3)	N9(NGlycan/892.3172)	9	101	N101	783000	783000	583.72	s(HCT116_90min) r(2)	HCT116	HCT116-b2	HCT116 Sample2	90 min	N9(NGlycan/892.3172)	41.98	N	2	101	9	2.1e-07	1.7e-05	361.6	238.1	1344.06	1344.06	-1	0	2686.1	2686.11	42	5	2	51900	20832	41.98	40.73	42.43	ms2_search_5_col_0_byonic_s(hct116_90min) r(2)	D:\Data\20210316_NEB\Glycopeptides - 90min Gradient\byos_tmp\Byologics_90min.OvnEn\ms2_search_5_col_0_byonic_s(hct116_90min) r(2).byrslt	D:/Data/20210316_NEB/Glycopeptides - 90min Gradient/20210317_IO25cm_90min_NEB_Sample5_PepHighCE2_V2_lowmass_400ng_Slot1-15_1_598.d	0	20210317_io25cm_90min_neb_sample5_pephighce2_v2_lowmass_400ng_slot1-15_1_598.20832.20832.2	QTOF_HCD	1.078	NonReference	58080.1	4.89	3000000		2	77762	sp|P07602|SAP_HUMAN Prosaposin OS=Homo sapiens GN=PSAP PE=1 SV=2	137.5.5
P07602|SAP_HUMAN Prosaposin OS=Homo sapiens GN=PSAP PE=1 SV=2	P07602|SAP	K.TCDWLPKPnMSASCK.E	93	107	HexNAc(2)Hex(3)	N9(NGlycan/892.3172)	9	101	N101	783000	783000	602.69	s(HCT116_90min) r(2)	HCT116	HCT116-b2	HCT116 Sample2	90 min	N9(NGlycan/892.3172)	41.98	N	2	101	9	3.6e-10	2.9e-08	376.3	330.6	1344.06	1344.06	-1.61	0	2686.1	2686.11	42.17	5	2	51900	20966	41.98	40.73	42.43	ms2_search_5_col_0_byonic_s(hct116_90min) r(2)	D:\Data\20210316_NEB\Glycopeptides - 90min Gradient\byos_tmp\Byologics_90min.OvnEn\ms2_search_5_col_0_byonic_s(hct116_90min) r(2).byrslt	D:/Data/20210316_NEB/Glycopeptides - 90min Gradient/20210317_IO25cm_90min_NEB_Sample5_PepHighCE2_V2_lowmass_400ng_Slot1-15_1_598.d	0	20210317_io25cm_90min_neb_sample5_pephighce2_v2_lowmass_400ng_slot1-15_1_598.20966.20966.2	QTOF_HCD	1.27	NonReference	58080.1	4.89	3000000		2	77823	sp|P07602|SAP_HUMAN Prosaposin OS=Homo sapiens GN=PSAP PE=1 SV=2	137.5.6
P07602|SAP_HUMAN Prosaposin OS=Homo sapiens GN=PSAP PE=1 SV=2	P07602|SAP	K.TCDWLPKPnMSASCK.E	93	107	HexNAc(2)Hex(3)	N9(NGlycan/892.3172)	9	101	N101	783000	783000	511.67	s(HCT116_90min) r(2)	HCT116	HCT116-b2	HCT116 Sample2	90 min	N9(NGlycan/892.3172)	41.98	N	2	101	9	1.2e-07	9.8e-06	304.7	264.8	1344.06	1344.06	-1.77	0	2686.1	2686.11	42.21	5	2	51900	20999	41.98	40.73	42.43	ms2_search_5_col_0_byonic_s(hct116_90min) r(2)	D:\Data\20210316_NEB\Glycopeptides - 90min Gradient\byos_tmp\Byologics_90min.OvnEn\ms2_search_5_col_0_byonic_s(hct116_90min) r(2).byrslt	D:/Data/20210316_NEB/Glycopeptides - 90min Gradient/20210317_IO25cm_90min_NEB_Sample5_PepHighCE2_V2_lowmass_400ng_Slot1-15_1_598.d	0	20210317_io25cm_90min_neb_sample5_pephighce2_v2_lowmass_400ng_slot1-15_1_598.20999.20999.2	QTOF_HCD	1.287	NonReference	58080.1	4.89	3000000		2	77833	sp|P07602|SAP_HUMAN Prosaposin OS=Homo sapiens GN=PSAP PE=1 SV=2	137.5.7
P07602|SAP_HUMAN Prosaposin OS=Homo sapiens GN=PSAP PE=1 SV=2	P07602|SAP	K.TCDWLPKPnMSASCK.E	93	107	HexNAc(2)Hex(3)	N9(NGlycan/892.3172)	9	101	N101	783000	783000	394.18	s(HCT116_90min) r(2)	HCT116	HCT116-b2	HCT116 Sample2	90 min	N9(NGlycan/892.3172)	41.98	N	2	101	9	7e-07	5.7e-05	250.9	250.9	1344.06	1344.06	-1.77	0	2686.1	2686.11	42.21	5	2	51900	21000	41.98	40.73	42.43	ms2_search_5_col_0_byonic_s(hct116_90min) r(2)	D:\Data\20210316_NEB\Glycopeptides - 90min Gradient\byos_tmp\Byologics_90min.OvnEn\ms2_search_5_col_0_byonic_s(hct116_90min) r(2).byrslt	D:/Data/20210316_NEB/Glycopeptides - 90min Gradient/20210317_IO25cm_90min_NEB_Sample5_PepHighCE2_V2_lowmass_400ng_Slot1-15_1_598.d	0	20210317_io25cm_90min_neb_sample5_pephighce2_v2_lowmass_400ng_slot1-15_1_598.21000.21000.2	QTOF_HCD	1.244	NonReference	58080.1	4.89	3000000		2	77834	sp|P07602|SAP_HUMAN Prosaposin OS=Homo sapiens GN=PSAP PE=1 SV=2	137.5.8
P07602|SAP_HUMAN Prosaposin OS=Homo sapiens GN=PSAP PE=1 SV=2	P07602|SAP	K.TCDWLPKPnMSASCK.E	93	107	HexNAc(2)Hex(3)	N9(NGlycan/892.3172)	9	101	N101	838000	838000	560.62	s(HCT116_90min) r(3)	HCT116	HCT116-b3	HCT116 Sample3	90 min	N9(NGlycan/892.3172)	41.89	N	2	101	9	3e-09	2.2e-07	383.1	278.1	1344.06	1344.06	-1.67	0	2686.1	2686.11	42.01	6	2	56200	20167	41.89	40.7	43.09	ms2_search_6_col_0_byonic_s(hct116_90min) r(3)	D:\Data\20210316_NEB\Glycopeptides - 90min Gradient\byos_tmp\Byologics_90min.OvnEn\ms2_search_6_col_0_byonic_s(hct116_90min) r(3).byrslt	D:/Data/20210316_NEB/Glycopeptides - 90min Gradient/20210317_IO25cm_90min_NEB_Sample6_PepHighCE2_V2_lowmass_400ng_Slot1-16_1_599.d	0	20210317_io25cm_90min_neb_sample6_pephighce2_v2_lowmass_400ng_slot1-16_1_599.20167.20167.2	QTOF_HCD	1.243	NonReference	58080.1	4.89	3000000	0.2	3	97559	sp|P07602|SAP_HUMAN Prosaposin OS=Homo sapiens GN=PSAP PE=1 SV=2	137.6.1
P07602|SAP_HUMAN Prosaposin OS=Homo sapiens GN=PSAP PE=1 SV=2	P07602|SAP	K.TCDWLPKPnMSASCK.E	93	107	HexNAc(2)Hex(3)	N9(NGlycan/892.3172)	9	101	N101	838000	838000	760.87	s(HCT116_90min) r(3)	HCT116	HCT116-b3	HCT116 Sample3	90 min	N9(NGlycan/892.3172)	41.89	N	2	101	9	2.9e-14	2.2e-12	476.4	412.5	1344.06	1344.06	-0.77	0	2686.11	2686.11	41.75	6	2	56200	19980	41.89	40.7	43.09	ms2_search_6_col_0_byonic_s(hct116_90min) r(3)	D:\Data\20210316_NEB\Glycopeptides - 90min Gradient\byos_tmp\Byologics_90min.OvnEn\ms2_search_6_col_0_byonic_s(hct116_90min) r(3).byrslt	D:/Data/20210316_NEB/Glycopeptides - 90min Gradient/20210317_IO25cm_90min_NEB_Sample6_PepHighCE2_V2_lowmass_400ng_Slot1-16_1_599.d	0	20210317_io25cm_90min_neb_sample6_pephighce2_v2_lowmass_400ng_slot1-16_1_599.19980.19980.2	QTOF_HCD	1.289	NonReference	58080.1	4.89	3000000		3	97495	sp|P07602|SAP_HUMAN Prosaposin OS=Homo sapiens GN=PSAP PE=1 SV=2	137.6.2
P07602|SAP_HUMAN Prosaposin OS=Homo sapiens GN=PSAP PE=1 SV=2	P07602|SAP	K.TCDWLPKPnMSASCK.E	93	107	HexNAc(2)Hex(3)	N9(NGlycan/892.3172)	9	101	N101	838000	838000	716.4	s(HCT116_90min) r(3)	HCT116	HCT116-b3	HCT116 Sample3	90 min	N9(NGlycan/892.3172)	41.89	N	2	101	9	6.9e-13	5.1e-11	480.3	355.6	1344.06	1344.06	-2.4	0	2686.1	2686.11	41.77	6	2	56200	19993	41.89	40.7	43.09	ms2_search_6_col_0_byonic_s(hct116_90min) r(3)	D:\Data\20210316_NEB\Glycopeptides - 90min Gradient\byos_tmp\Byologics_90min.OvnEn\ms2_search_6_col_0_byonic_s(hct116_90min) r(3).byrslt	D:/Data/20210316_NEB/Glycopeptides - 90min Gradient/20210317_IO25cm_90min_NEB_Sample6_PepHighCE2_V2_lowmass_400ng_Slot1-16_1_599.d	0	20210317_io25cm_90min_neb_sample6_pephighce2_v2_lowmass_400ng_slot1-16_1_599.19993.19993.2	QTOF_HCD	1.288	NonReference	58080.1	4.89	3000000		3	97500	sp|P07602|SAP_HUMAN Prosaposin OS=Homo sapiens GN=PSAP PE=1 SV=2	137.6.3
P07602|SAP_HUMAN Prosaposin OS=Homo sapiens GN=PSAP PE=1 SV=2	P07602|SAP	K.TCDWLPKPnMSASCK.E	93	107	HexNAc(2)Hex(3)	N9(NGlycan/892.3172)	9	101	N101	838000	838000	415.2	s(HCT116_90min) r(3)	HCT116	HCT116-b3	HCT116 Sample3	90 min	N9(NGlycan/892.3172)	41.89	N	2	101	9	1.5e-06	0.00011	245.8	245.8	1344.06	1344.06	-0.57	0	2686.11	2686.11	42.05	6	2	56200	20199	41.89	40.7	43.09	ms2_search_6_col_0_byonic_s(hct116_90min) r(3)	D:\Data\20210316_NEB\Glycopeptides - 90min Gradient\byos_tmp\Byologics_90min.OvnEn\ms2_search_6_col_0_byonic_s(hct116_90min) r(3).byrslt	D:/Data/20210316_NEB/Glycopeptides - 90min Gradient/20210317_IO25cm_90min_NEB_Sample6_PepHighCE2_V2_lowmass_400ng_Slot1-16_1_599.d	0	20210317_io25cm_90min_neb_sample6_pephighce2_v2_lowmass_400ng_slot1-16_1_599.20199.20199.2	QTOF_HCD	1.241	NonReference	58080.1	4.89	3000000		3	97576	sp|P07602|SAP_HUMAN Prosaposin OS=Homo sapiens GN=PSAP PE=1 SV=2	137.6.4
P07602|SAP_HUMAN Prosaposin OS=Homo sapiens GN=PSAP PE=1 SV=2	P07602|SAP	K.TCDWLPKPnMSASCK.E	93	107	HexNAc(2)Hex(3)	N9(NGlycan/892.3172)	9	101	N101	838000	838000	676.41	s(HCT116_90min) r(3)	HCT116	HCT116-b3	HCT116 Sample3	90 min	N9(NGlycan/892.3172)	41.89	N	2	101	9	2.9e-12	2.2e-10	452	354.7	1344.06	1344.06	-1.66	0	2686.1	2686.11	42.07	6	2	56200	20214	41.89	40.7	43.09	ms2_search_6_col_0_byonic_s(hct116_90min) r(3)	D:\Data\20210316_NEB\Glycopeptides - 90min Gradient\byos_tmp\Byologics_90min.OvnEn\ms2_search_6_col_0_byonic_s(hct116_90min) r(3).byrslt	D:/Data/20210316_NEB/Glycopeptides - 90min Gradient/20210317_IO25cm_90min_NEB_Sample6_PepHighCE2_V2_lowmass_400ng_Slot1-16_1_599.d	0	20210317_io25cm_90min_neb_sample6_pephighce2_v2_lowmass_400ng_slot1-16_1_599.20214.20214.2	QTOF_HCD	1.287	NonReference	58080.1	4.89	3000000		3	97584	sp|P07602|SAP_HUMAN Prosaposin OS=Homo sapiens GN=PSAP PE=1 SV=2	137.6.5
P07602|SAP_HUMAN Prosaposin OS=Homo sapiens GN=PSAP PE=1 SV=2	P07602|SAP	K.TCDWLPKPnMSASCK.E	93	107	HexNAc(2)Hex(3)	N9(NGlycan/892.3172)	9	101	N101	4990000	4990000	854.57	s(DKO1_90min) r(1)	DKO1	DKO1-b1	DKO1 Sample1	90 min	N9(NGlycan/892.3172)	42.23	N	3	101	9	0	3e-16	592.1	502.6	896.381	896.376	5.45	0	2686.12	2686.11	42.15	1	2	322000	20558	42.23	41	43.33	ms2_search_1_col_0_byonic_s(dko1_90min) r(1)	D:\Data\20210316_NEB\Glycopeptides - 90min Gradient\byos_tmp\Byologics_90min.OvnEn\ms2_search_1_col_0_byonic_s(dko1_90min) r(1).byrslt	D:/Data/20210316_NEB/Glycopeptides - 90min Gradient/20210317_IO25cm_90min_NEB_Sample1_PepHighCE2_V2_lowmass_400ng_Slot1-11_1_590.d	0	20210317_io25cm_90min_neb_sample1_pephighce2_v2_lowmass_400ng_slot1-11_1_590.20558.20558.3	QTOF_HCD	0.94	Reference	58080.1	4.89	20000000	0.24	1	6160	sp|P07602|SAP_HUMAN Prosaposin OS=Homo sapiens GN=PSAP PE=1 SV=2	138.1.1
P07602|SAP_HUMAN Prosaposin OS=Homo sapiens GN=PSAP PE=1 SV=2	P07602|SAP	K.TCDWLPKPnMSASCK.E	93	107	HexNAc(2)Hex(3)	N9(NGlycan/892.3172)	9	101	N101	4990000	4990000	744.11	s(DKO1_90min) r(1)	DKO1	DKO1-b1	DKO1 Sample1	90 min	N9(NGlycan/892.3172)	42.23	N	3	101	9	5.5e-14	2.6e-12	524.6	458.4	896.36	896.376	-18.51	0	2686.06	2686.11	41.88	1	2	322000	20409	42.23	41	43.33	ms2_search_1_col_0_byonic_s(dko1_90min) r(1)	D:\Data\20210316_NEB\Glycopeptides - 90min Gradient\byos_tmp\Byologics_90min.OvnEn\ms2_search_1_col_0_byonic_s(dko1_90min) r(1).byrslt	D:/Data/20210316_NEB/Glycopeptides - 90min Gradient/20210317_IO25cm_90min_NEB_Sample1_PepHighCE2_V2_lowmass_400ng_Slot1-11_1_590.d	0	20210317_io25cm_90min_neb_sample1_pephighce2_v2_lowmass_400ng_slot1-11_1_590.20409.20409.3	QTOF_HCD	0.933	Reference	58080.1	4.89	20000000		1	6106	sp|P07602|SAP_HUMAN Prosaposin OS=Homo sapiens GN=PSAP PE=1 SV=2	138.1.2
P07602|SAP_HUMAN Prosaposin OS=Homo sapiens GN=PSAP PE=1 SV=2	P07602|SAP	K.TCDWLPKPnMSASCK.E	93	107	HexNAc(2)Hex(3)	N9(NGlycan/892.3172)	9	101	N101	4990000	4990000	706.76	s(DKO1_90min) r(1)	DKO1	DKO1-b1	DKO1 Sample1	90 min	N9(NGlycan/892.3172)	42.23	N	3	101	9	6.5e-14	3e-12	423.1	423.1	896.389	896.376	13.7	0	2686.14	2686.11	41.9	1	2	322000	20418	42.23	41	43.33	ms2_search_1_col_0_byonic_s(dko1_90min) r(1)	D:\Data\20210316_NEB\Glycopeptides - 90min Gradient\byos_tmp\Byologics_90min.OvnEn\ms2_search_1_col_0_byonic_s(dko1_90min) r(1).byrslt	D:/Data/20210316_NEB/Glycopeptides - 90min Gradient/20210317_IO25cm_90min_NEB_Sample1_PepHighCE2_V2_lowmass_400ng_Slot1-11_1_590.d	0	20210317_io25cm_90min_neb_sample1_pephighce2_v2_lowmass_400ng_slot1-11_1_590.20418.20418.3	QTOF_HCD	0.93	Reference	58080.1	4.89	20000000		1	6110	sp|P07602|SAP_HUMAN Prosaposin OS=Homo sapiens GN=PSAP PE=1 SV=2	138.1.3
P07602|SAP_HUMAN Prosaposin OS=Homo sapiens GN=PSAP PE=1 SV=2	P07602|SAP	K.TCDWLPKPnMSASCK.E	93	107	HexNAc(2)Hex(3)	N9(NGlycan/892.3172)	9	101	N101	4990000	4990000	766.2	s(DKO1_90min) r(1)	DKO1	DKO1-b1	DKO1 Sample1	90 min	N9(NGlycan/892.3172)	42.23	N	3	101	9	2.4e-15	1.1e-13	544.7	501.9	896.384	896.376	8.92	0	2686.13	2686.11	41.92	1	2	322000	20427	42.23	41	43.33	ms2_search_1_col_0_byonic_s(dko1_90min) r(1)	D:\Data\20210316_NEB\Glycopeptides - 90min Gradient\byos_tmp\Byologics_90min.OvnEn\ms2_search_1_col_0_byonic_s(dko1_90min) r(1).byrslt	D:/Data/20210316_NEB/Glycopeptides - 90min Gradient/20210317_IO25cm_90min_NEB_Sample1_PepHighCE2_V2_lowmass_400ng_Slot1-11_1_590.d	0	20210317_io25cm_90min_neb_sample1_pephighce2_v2_lowmass_400ng_slot1-11_1_590.20427.20427.3	QTOF_HCD	0.931	Reference	58080.1	4.89	20000000		1	6113	sp|P07602|SAP_HUMAN Prosaposin OS=Homo sapiens GN=PSAP PE=1 SV=2	138.1.4
P07602|SAP_HUMAN Prosaposin OS=Homo sapiens GN=PSAP PE=1 SV=2	P07602|SAP	K.TCDWLPKPnMSASCK.E	93	107	HexNAc(2)Hex(3)	N9(NGlycan/892.3172)	9	101	N101	4990000	4990000	812.28	s(DKO1_90min) r(1)	DKO1	DKO1-b1	DKO1 Sample1	90 min	N9(NGlycan/892.3172)	42.23	N	3	101	9	0	1.5e-15	570.8	465.5	896.378	896.376	1.41	0	2686.11	2686.11	42.02	1	2	322000	20476	42.23	41	43.33	ms2_search_1_col_0_byonic_s(dko1_90min) r(1)	D:\Data\20210316_NEB\Glycopeptides - 90min Gradient\byos_tmp\Byologics_90min.OvnEn\ms2_search_1_col_0_byonic_s(dko1_90min) r(1).byrslt	D:/Data/20210316_NEB/Glycopeptides - 90min Gradient/20210317_IO25cm_90min_NEB_Sample1_PepHighCE2_V2_lowmass_400ng_Slot1-11_1_590.d	0	20210317_io25cm_90min_neb_sample1_pephighce2_v2_lowmass_400ng_slot1-11_1_590.20476.20476.3	QTOF_HCD	0.933	Reference	58080.1	4.89	20000000		1	6131	sp|P07602|SAP_HUMAN Prosaposin OS=Homo sapiens GN=PSAP PE=1 SV=2	138.1.5
P07602|SAP_HUMAN Prosaposin OS=Homo sapiens GN=PSAP PE=1 SV=2	P07602|SAP	K.TCDWLPKPnMSASCK.E	93	107	HexNAc(2)Hex(3)	N9(NGlycan/892.3172)	9	101	N101	4990000	4990000	748.98	s(DKO1_90min) r(1)	DKO1	DKO1-b1	DKO1 Sample1	90 min	N9(NGlycan/892.3172)	42.23	N	3	101	9	6e-15	2.8e-13	539.6	377.4	896.381	896.376	5.45	0	2686.12	2686.11	42.14	1	2	322000	20548	42.23	41	43.33	ms2_search_1_col_0_byonic_s(dko1_90min) r(1)	D:\Data\20210316_NEB\Glycopeptides - 90min Gradient\byos_tmp\Byologics_90min.OvnEn\ms2_search_1_col_0_byonic_s(dko1_90min) r(1).byrslt	D:/Data/20210316_NEB/Glycopeptides - 90min Gradient/20210317_IO25cm_90min_NEB_Sample1_PepHighCE2_V2_lowmass_400ng_Slot1-11_1_590.d	0	20210317_io25cm_90min_neb_sample1_pephighce2_v2_lowmass_400ng_slot1-11_1_590.20548.20548.3	QTOF_HCD	0.992	Reference	58080.1	4.89	20000000		1	6157	sp|P07602|SAP_HUMAN Prosaposin OS=Homo sapiens GN=PSAP PE=1 SV=2	138.1.6
P07602|SAP_HUMAN Prosaposin OS=Homo sapiens GN=PSAP PE=1 SV=2	P07602|SAP	K.TCDWLPKPnMSASCK.E	93	107	HexNAc(2)Hex(3)	N9(NGlycan/892.3172)	9	101	N101	4990000	4990000	576.19	s(DKO1_90min) r(1)	DKO1	DKO1-b1	DKO1 Sample1	90 min	N9(NGlycan/892.3172)	42.23	N	3	101	9	1.1e-10	5e-09	398.3	271.4	896.382	896.376	6.72	0	2686.13	2686.11	42.15	1	2	322000	20557	42.23	41	43.33	ms2_search_1_col_0_byonic_s(dko1_90min) r(1)	D:\Data\20210316_NEB\Glycopeptides - 90min Gradient\byos_tmp\Byologics_90min.OvnEn\ms2_search_1_col_0_byonic_s(dko1_90min) r(1).byrslt	D:/Data/20210316_NEB/Glycopeptides - 90min Gradient/20210317_IO25cm_90min_NEB_Sample1_PepHighCE2_V2_lowmass_400ng_Slot1-11_1_590.d	0	20210317_io25cm_90min_neb_sample1_pephighce2_v2_lowmass_400ng_slot1-11_1_590.20557.20557.3	QTOF_HCD	0.992	Reference	58080.1	4.89	20000000		1	6159	sp|P07602|SAP_HUMAN Prosaposin OS=Homo sapiens GN=PSAP PE=1 SV=2	138.1.7
P07602|SAP_HUMAN Prosaposin OS=Homo sapiens GN=PSAP PE=1 SV=2	P07602|SAP	K.TCDWLPKPnMSASCK.E	93	107	HexNAc(2)Hex(3)	N9(NGlycan/892.3172)	9	101	N101	4990000	4990000	680.8	s(DKO1_90min) r(1)	DKO1	DKO1-b1	DKO1 Sample1	90 min	N9(NGlycan/892.3172)	42.23	N	3	101	9	6e-14	2.8e-12	523.9	335.3	896.382	896.376	6.33	0	2686.12	2686.11	42.21	1	2	322000	20598	42.23	41	43.33	ms2_search_1_col_0_byonic_s(dko1_90min) r(1)	D:\Data\20210316_NEB\Glycopeptides - 90min Gradient\byos_tmp\Byologics_90min.OvnEn\ms2_search_1_col_0_byonic_s(dko1_90min) r(1).byrslt	D:/Data/20210316_NEB/Glycopeptides - 90min Gradient/20210317_IO25cm_90min_NEB_Sample1_PepHighCE2_V2_lowmass_400ng_Slot1-11_1_590.d	0	20210317_io25cm_90min_neb_sample1_pephighce2_v2_lowmass_400ng_slot1-11_1_590.20598.20598.3	QTOF_HCD	1	Reference	58080.1	4.89	20000000		1	6176	sp|P07602|SAP_HUMAN Prosaposin OS=Homo sapiens GN=PSAP PE=1 SV=2	138.1.8
P07602|SAP_HUMAN Prosaposin OS=Homo sapiens GN=PSAP PE=1 SV=2	P07602|SAP	K.TCDWLPKPnMSASCK.E	93	107	HexNAc(2)Hex(3)	N9(NGlycan/892.3172)	9	101	N101	4990000	4990000	800.49	s(DKO1_90min) r(1)	DKO1	DKO1-b1	DKO1 Sample1	90 min	N9(NGlycan/892.3172)	42.23	N	3	101	9	2e-16	1.1e-14	602	434.2	896.384	896.376	8.49	0	2686.13	2686.11	42.23	1	2	322000	20613	42.23	41	43.33	ms2_search_1_col_0_byonic_s(dko1_90min) r(1)	D:\Data\20210316_NEB\Glycopeptides - 90min Gradient\byos_tmp\Byologics_90min.OvnEn\ms2_search_1_col_0_byonic_s(dko1_90min) r(1).byrslt	D:/Data/20210316_NEB/Glycopeptides - 90min Gradient/20210317_IO25cm_90min_NEB_Sample1_PepHighCE2_V2_lowmass_400ng_Slot1-11_1_590.d	0	20210317_io25cm_90min_neb_sample1_pephighce2_v2_lowmass_400ng_slot1-11_1_590.20613.20613.3	QTOF_HCD	0.993	Reference	58080.1	4.89	20000000		1	6183	sp|P07602|SAP_HUMAN Prosaposin OS=Homo sapiens GN=PSAP PE=1 SV=2	138.1.9
P07602|SAP_HUMAN Prosaposin OS=Homo sapiens GN=PSAP PE=1 SV=2	P07602|SAP	K.TCDWLPKPnMSASCK.E	93	107	HexNAc(2)Hex(3)	N9(NGlycan/892.3172)	9	101	N101	4990000	4990000	672.24	s(DKO1_90min) r(1)	DKO1	DKO1-b1	DKO1 Sample1	90 min	N9(NGlycan/892.3172)	42.23	N	3	101	9	7.2e-13	3.3e-11	446.4	366.8	896.369	896.376	-8.18	0	2686.09	2686.11	42.59	1	2	322000	20873	42.23	41	43.33	ms2_search_1_col_0_byonic_s(dko1_90min) r(1)	D:\Data\20210316_NEB\Glycopeptides - 90min Gradient\byos_tmp\Byologics_90min.OvnEn\ms2_search_1_col_0_byonic_s(dko1_90min) r(1).byrslt	D:/Data/20210316_NEB/Glycopeptides - 90min Gradient/20210317_IO25cm_90min_NEB_Sample1_PepHighCE2_V2_lowmass_400ng_Slot1-11_1_590.d	0	20210317_io25cm_90min_neb_sample1_pephighce2_v2_lowmass_400ng_slot1-11_1_590.20873.20873.3	QTOF_HCD	0.937	Reference	58080.1	4.89	20000000		1	6298	sp|P07602|SAP_HUMAN Prosaposin OS=Homo sapiens GN=PSAP PE=1 SV=2	138.1.10
P07602|SAP_HUMAN Prosaposin OS=Homo sapiens GN=PSAP PE=1 SV=2	P07602|SAP	K.TCDWLPKPnMSASCK.E	93	107	HexNAc(2)Hex(3)	N9(NGlycan/892.3172)	9	101	N101	4130000	4130000	822.57	s(DKO1_90min) r(2)	DKO1	DKO1-b2	DKO1 Sample2	90 min	N9(NGlycan/892.3172)	42.16	N	3	101	9	3e-16	2.2e-14	606.4	507.6	896.383	896.376	7.43	0	2686.13	2686.11	42.14	2	2	260000	19201	42.16	40.3	42.71	ms2_search_2_col_0_byonic_s(dko1_90min) r(2)	D:\Data\20210316_NEB\Glycopeptides - 90min Gradient\byos_tmp\Byologics_90min.OvnEn\ms2_search_2_col_0_byonic_s(dko1_90min) r(2).byrslt	D:/Data/20210316_NEB/Glycopeptides - 90min Gradient/20210317_IO25cm_90min_NEB_Sample2_PepHighCE2_V2_lowmass_400ng_Slot1-12_1_588.d	0	20210317_io25cm_90min_neb_sample2_pephighce2_v2_lowmass_400ng_slot1-12_1_588.19201.19201.3	QTOF_HCD	0.945	Reference	58080.1	4.89	10000000	0.25	2	23027	sp|P07602|SAP_HUMAN Prosaposin OS=Homo sapiens GN=PSAP PE=1 SV=2	138.2.1
P07602|SAP_HUMAN Prosaposin OS=Homo sapiens GN=PSAP PE=1 SV=2	P07602|SAP	K.TCDWLPKPnMSASCK.E	93	107	HexNAc(2)Hex(3)	N9(NGlycan/892.3172)	9	101	N101	4130000	4130000	668.18	s(DKO1_90min) r(2)	DKO1	DKO1-b2	DKO1 Sample2	90 min	N9(NGlycan/892.3172)	42.16	N	3	101	9	4.1e-12	2.7e-10	497	428.9	896.365	896.376	-13.02	0	2686.07	2686.11	41.88	2	2	260000	19045	42.16	40.3	42.71	ms2_search_2_col_0_byonic_s(dko1_90min) r(2)	D:\Data\20210316_NEB\Glycopeptides - 90min Gradient\byos_tmp\Byologics_90min.OvnEn\ms2_search_2_col_0_byonic_s(dko1_90min) r(2).byrslt	D:/Data/20210316_NEB/Glycopeptides - 90min Gradient/20210317_IO25cm_90min_NEB_Sample2_PepHighCE2_V2_lowmass_400ng_Slot1-12_1_588.d	0	20210317_io25cm_90min_neb_sample2_pephighce2_v2_lowmass_400ng_slot1-12_1_588.19045.19045.3	QTOF_HCD	0.934	Reference	58080.1	4.89	10000000		2	22960	sp|P07602|SAP_HUMAN Prosaposin OS=Homo sapiens GN=PSAP PE=1 SV=2	138.2.2
P07602|SAP_HUMAN Prosaposin OS=Homo sapiens GN=PSAP PE=1 SV=2	P07602|SAP	K.TCDWLPKPnMSASCK.E	93	107	HexNAc(2)Hex(3)	N9(NGlycan/892.3172)	9	101	N101	4130000	4130000	738.66	s(DKO1_90min) r(2)	DKO1	DKO1-b2	DKO1 Sample2	90 min	N9(NGlycan/892.3172)	42.16	N	3	101	9	4.1e-13	2.7e-11	533.2	454.1	896.365	896.376	-13.02	0	2686.07	2686.11	41.88	2	2	260000	19055	42.16	40.3	42.71	ms2_search_2_col_0_byonic_s(dko1_90min) r(2)	D:\Data\20210316_NEB\Glycopeptides - 90min Gradient\byos_tmp\Byologics_90min.OvnEn\ms2_search_2_col_0_byonic_s(dko1_90min) r(2).byrslt	D:/Data/20210316_NEB/Glycopeptides - 90min Gradient/20210317_IO25cm_90min_NEB_Sample2_PepHighCE2_V2_lowmass_400ng_Slot1-12_1_588.d	0	20210317_io25cm_90min_neb_sample2_pephighce2_v2_lowmass_400ng_slot1-12_1_588.19055.19055.3	QTOF_HCD	0.933	Reference	58080.1	4.89	10000000		2	22965	sp|P07602|SAP_HUMAN Prosaposin OS=Homo sapiens GN=PSAP PE=1 SV=2	138.2.3
P07602|SAP_HUMAN Prosaposin OS=Homo sapiens GN=PSAP PE=1 SV=2	P07602|SAP	K.TCDWLPKPnMSASCK.E	93	107	HexNAc(2)Hex(3)	N9(NGlycan/892.3172)	9	101	N101	4130000	4130000	656.74	s(DKO1_90min) r(2)	DKO1	DKO1-b2	DKO1 Sample2	90 min	N9(NGlycan/892.3172)	42.16	N	3	101	9	1.2e-12	8.3e-11	438.3	372.6	896.385	896.376	9.14	0	2686.13	2686.11	41.9	2	2	260000	19057	42.16	40.3	42.71	ms2_search_2_col_0_byonic_s(dko1_90min) r(2)	D:\Data\20210316_NEB\Glycopeptides - 90min Gradient\byos_tmp\Byologics_90min.OvnEn\ms2_search_2_col_0_byonic_s(dko1_90min) r(2).byrslt	D:/Data/20210316_NEB/Glycopeptides - 90min Gradient/20210317_IO25cm_90min_NEB_Sample2_PepHighCE2_V2_lowmass_400ng_Slot1-12_1_588.d	0	20210317_io25cm_90min_neb_sample2_pephighce2_v2_lowmass_400ng_slot1-12_1_588.19057.19057.3	QTOF_HCD	0.935	Reference	58080.1	4.89	10000000		2	22966	sp|P07602|SAP_HUMAN Prosaposin OS=Homo sapiens GN=PSAP PE=1 SV=2	138.2.4
P07602|SAP_HUMAN Prosaposin OS=Homo sapiens GN=PSAP PE=1 SV=2	P07602|SAP	K.TCDWLPKPnMSASCK.E	93	107	HexNAc(2)Hex(3)	N9(NGlycan/892.3172)	9	101	N101	4130000	4130000	829.16	s(DKO1_90min) r(2)	DKO1	DKO1-b2	DKO1 Sample2	90 min	N9(NGlycan/892.3172)	42.16	N	3	101	9	2e-16	1.6e-14	575.2	489.8	896.378	896.376	2.15	0	2686.11	2686.11	41.96	2	2	260000	19093	42.16	40.3	42.71	ms2_search_2_col_0_byonic_s(dko1_90min) r(2)	D:\Data\20210316_NEB\Glycopeptides - 90min Gradient\byos_tmp\Byologics_90min.OvnEn\ms2_search_2_col_0_byonic_s(dko1_90min) r(2).byrslt	D:/Data/20210316_NEB/Glycopeptides - 90min Gradient/20210317_IO25cm_90min_NEB_Sample2_PepHighCE2_V2_lowmass_400ng_Slot1-12_1_588.d	0	20210317_io25cm_90min_neb_sample2_pephighce2_v2_lowmass_400ng_slot1-12_1_588.19093.19093.3	QTOF_HCD	0.935	Reference	58080.1	4.89	10000000		2	22981	sp|P07602|SAP_HUMAN Prosaposin OS=Homo sapiens GN=PSAP PE=1 SV=2	138.2.5
P07602|SAP_HUMAN Prosaposin OS=Homo sapiens GN=PSAP PE=1 SV=2	P07602|SAP	K.TCDWLPKPnMSASCK.E	93	107	HexNAc(2)Hex(3)	N9(NGlycan/892.3172)	9	101	N101	4130000	4130000	611.48	s(DKO1_90min) r(2)	DKO1	DKO1-b2	DKO1 Sample2	90 min	N9(NGlycan/892.3172)	42.16	N	3	101	9	5e-11	3.3e-09	429.3	288.5	896.384	896.376	8.76	0	2686.13	2686.11	42.08	2	2	260000	19148	42.16	40.3	42.71	ms2_search_2_col_0_byonic_s(dko1_90min) r(2)	D:\Data\20210316_NEB\Glycopeptides - 90min Gradient\byos_tmp\Byologics_90min.OvnEn\ms2_search_2_col_0_byonic_s(dko1_90min) r(2).byrslt	D:/Data/20210316_NEB/Glycopeptides - 90min Gradient/20210317_IO25cm_90min_NEB_Sample2_PepHighCE2_V2_lowmass_400ng_Slot1-12_1_588.d	0	20210317_io25cm_90min_neb_sample2_pephighce2_v2_lowmass_400ng_slot1-12_1_588.19148.19148.3	QTOF_HCD	1.007	Reference	58080.1	4.89	10000000		2	23005	sp|P07602|SAP_HUMAN Prosaposin OS=Homo sapiens GN=PSAP PE=1 SV=2	138.2.6
P07602|SAP_HUMAN Prosaposin OS=Homo sapiens GN=PSAP PE=1 SV=2	P07602|SAP	K.TCDWLPKPnMSASCK.E	93	107	HexNAc(2)Hex(3)	N9(NGlycan/892.3172)	9	101	N101	4130000	4130000	469.83	s(DKO1_90min) r(2)	DKO1	DKO1-b2	DKO1 Sample2	90 min	N9(NGlycan/892.3172)	42.16	N	3	101	9	3.6e-07	2.4e-05	310.5	231.2	896.383	896.376	7.33	0	2686.13	2686.11	42.11	2	2	260000	19180	42.16	40.3	42.71	ms2_search_2_col_0_byonic_s(dko1_90min) r(2)	D:\Data\20210316_NEB\Glycopeptides - 90min Gradient\byos_tmp\Byologics_90min.OvnEn\ms2_search_2_col_0_byonic_s(dko1_90min) r(2).byrslt	D:/Data/20210316_NEB/Glycopeptides - 90min Gradient/20210317_IO25cm_90min_NEB_Sample2_PepHighCE2_V2_lowmass_400ng_Slot1-12_1_588.d	0	20210317_io25cm_90min_neb_sample2_pephighce2_v2_lowmass_400ng_slot1-12_1_588.19180.19180.3	QTOF_HCD	1.013	Reference	58080.1	4.89	10000000		2	23016	sp|P07602|SAP_HUMAN Prosaposin OS=Homo sapiens GN=PSAP PE=1 SV=2	138.2.7
P07602|SAP_HUMAN Prosaposin OS=Homo sapiens GN=PSAP PE=1 SV=2	P07602|SAP	K.TCDWLPKPnMSASCK.E	93	107	HexNAc(2)Hex(3)	N9(NGlycan/892.3172)	9	101	N101	4130000	4130000	627.62	s(DKO1_90min) r(2)	DKO1	DKO1-b2	DKO1 Sample2	90 min	N9(NGlycan/892.3172)	42.16	N	3	101	9	3.3e-12	2.2e-10	443	297.9	896.383	896.376	7.19	0	2686.13	2686.11	42.16	2	2	260000	19212	42.16	40.3	42.71	ms2_search_2_col_0_byonic_s(dko1_90min) r(2)	D:\Data\20210316_NEB\Glycopeptides - 90min Gradient\byos_tmp\Byologics_90min.OvnEn\ms2_search_2_col_0_byonic_s(dko1_90min) r(2).byrslt	D:/Data/20210316_NEB/Glycopeptides - 90min Gradient/20210317_IO25cm_90min_NEB_Sample2_PepHighCE2_V2_lowmass_400ng_Slot1-12_1_588.d	0	20210317_io25cm_90min_neb_sample2_pephighce2_v2_lowmass_400ng_slot1-12_1_588.19212.19212.3	QTOF_HCD	1.01	Reference	58080.1	4.89	10000000		2	23033	sp|P07602|SAP_HUMAN Prosaposin OS=Homo sapiens GN=PSAP PE=1 SV=2	138.2.8
P07602|SAP_HUMAN Prosaposin OS=Homo sapiens GN=PSAP PE=1 SV=2	P07602|SAP	K.TCDWLPKPnMSASCK.E	93	107	HexNAc(2)Hex(3)	N9(NGlycan/892.3172)	9	101	N101	4130000	4130000	566.22	s(DKO1_90min) r(2)	DKO1	DKO1-b2	DKO1 Sample2	90 min	N9(NGlycan/892.3172)	42.16	N	3	101	9	4e-10	2.7e-08	420.9	285.1	896.383	896.376	7.52	0	2686.13	2686.11	42.19	2	2	260000	19230	42.16	40.3	42.71	ms2_search_2_col_0_byonic_s(dko1_90min) r(2)	D:\Data\20210316_NEB\Glycopeptides - 90min Gradient\byos_tmp\Byologics_90min.OvnEn\ms2_search_2_col_0_byonic_s(dko1_90min) r(2).byrslt	D:/Data/20210316_NEB/Glycopeptides - 90min Gradient/20210317_IO25cm_90min_NEB_Sample2_PepHighCE2_V2_lowmass_400ng_Slot1-12_1_588.d	0	20210317_io25cm_90min_neb_sample2_pephighce2_v2_lowmass_400ng_slot1-12_1_588.19230.19230.3	QTOF_HCD	1.013	Reference	58080.1	4.89	10000000		2	23040	sp|P07602|SAP_HUMAN Prosaposin OS=Homo sapiens GN=PSAP PE=1 SV=2	138.2.9
P07602|SAP_HUMAN Prosaposin OS=Homo sapiens GN=PSAP PE=1 SV=2	P07602|SAP	K.TCDWLPKPnMSASCK.E	93	107	HexNAc(2)Hex(3)	N9(NGlycan/892.3172)	9	101	N101	4130000	4130000	630.79	s(DKO1_90min) r(2)	DKO1	DKO1-b2	DKO1 Sample2	90 min	N9(NGlycan/892.3172)	42.16	N	3	101	9	3.3e-12	2.2e-10	453.4	306.3	896.382	896.376	6.53	0	2686.12	2686.11	42.22	2	2	260000	19252	42.16	40.3	42.71	ms2_search_2_col_0_byonic_s(dko1_90min) r(2)	D:\Data\20210316_NEB\Glycopeptides - 90min Gradient\byos_tmp\Byologics_90min.OvnEn\ms2_search_2_col_0_byonic_s(dko1_90min) r(2).byrslt	D:/Data/20210316_NEB/Glycopeptides - 90min Gradient/20210317_IO25cm_90min_NEB_Sample2_PepHighCE2_V2_lowmass_400ng_Slot1-12_1_588.d	0	20210317_io25cm_90min_neb_sample2_pephighce2_v2_lowmass_400ng_slot1-12_1_588.19252.19252.3	QTOF_HCD	1.002	Reference	58080.1	4.89	10000000		2	23053	sp|P07602|SAP_HUMAN Prosaposin OS=Homo sapiens GN=PSAP PE=1 SV=2	138.2.10
P07602|SAP_HUMAN Prosaposin OS=Homo sapiens GN=PSAP PE=1 SV=2	P07602|SAP	K.TCDWLPKPnMSASCK.E	93	107	HexNAc(2)Hex(3)	N9(NGlycan/892.3172)	9	101	N101	4130000	4130000	674.14	s(DKO1_90min) r(2)	DKO1	DKO1-b2	DKO1 Sample2	90 min	N9(NGlycan/892.3172)	42.16	N	3	101	9	1.2e-12	8.3e-11	517.2	317.7	896.383	896.376	7.7	0	2686.13	2686.11	42.24	2	2	260000	19267	42.16	40.3	42.71	ms2_search_2_col_0_byonic_s(dko1_90min) r(2)	D:\Data\20210316_NEB\Glycopeptides - 90min Gradient\byos_tmp\Byologics_90min.OvnEn\ms2_search_2_col_0_byonic_s(dko1_90min) r(2).byrslt	D:/Data/20210316_NEB/Glycopeptides - 90min Gradient/20210317_IO25cm_90min_NEB_Sample2_PepHighCE2_V2_lowmass_400ng_Slot1-12_1_588.d	0	20210317_io25cm_90min_neb_sample2_pephighce2_v2_lowmass_400ng_slot1-12_1_588.19267.19267.3	QTOF_HCD	0.998	Reference	58080.1	4.89	10000000		2	23060	sp|P07602|SAP_HUMAN Prosaposin OS=Homo sapiens GN=PSAP PE=1 SV=2	138.2.11
P07602|SAP_HUMAN Prosaposin OS=Homo sapiens GN=PSAP PE=1 SV=2	P07602|SAP	K.TCDWLPKPnMSASCK.E	93	107	HexNAc(2)Hex(3)	N9(NGlycan/892.3172)	9	101	N101	4130000	4130000	601.84	s(DKO1_90min) r(2)	DKO1	DKO1-b2	DKO1 Sample2	90 min	N9(NGlycan/892.3172)	42.16	N	3	101	9	1.2e-11	8.3e-10	440.4	221.6	896.383	896.376	7.74	0	2686.13	2686.11	42.26	2	2	260000	19280	42.16	40.3	42.71	ms2_search_2_col_0_byonic_s(dko1_90min) r(2)	D:\Data\20210316_NEB\Glycopeptides - 90min Gradient\byos_tmp\Byologics_90min.OvnEn\ms2_search_2_col_0_byonic_s(dko1_90min) r(2).byrslt	D:/Data/20210316_NEB/Glycopeptides - 90min Gradient/20210317_IO25cm_90min_NEB_Sample2_PepHighCE2_V2_lowmass_400ng_Slot1-12_1_588.d	0	20210317_io25cm_90min_neb_sample2_pephighce2_v2_lowmass_400ng_slot1-12_1_588.19280.19280.3	QTOF_HCD	1.004	Reference	58080.1	4.89	10000000		2	23067	sp|P07602|SAP_HUMAN Prosaposin OS=Homo sapiens GN=PSAP PE=1 SV=2	138.2.12
P07602|SAP_HUMAN Prosaposin OS=Homo sapiens GN=PSAP PE=1 SV=2	P07602|SAP	K.TCDWLPKPnMSASCK.E	93	107	HexNAc(2)Hex(3)	N9(NGlycan/892.3172)	9	101	N101	4130000	4130000	679.11	s(DKO1_90min) r(2)	DKO1	DKO1-b2	DKO1 Sample2	90 min	N9(NGlycan/892.3172)	42.16	N	3	101	9	1.2e-12	8.3e-11	419.6	419.6	896.385	896.376	9.48	0	2686.13	2686.11	42.33	2	2	260000	19335	42.16	40.3	42.71	ms2_search_2_col_0_byonic_s(dko1_90min) r(2)	D:\Data\20210316_NEB\Glycopeptides - 90min Gradient\byos_tmp\Byologics_90min.OvnEn\ms2_search_2_col_0_byonic_s(dko1_90min) r(2).byrslt	D:/Data/20210316_NEB/Glycopeptides - 90min Gradient/20210317_IO25cm_90min_NEB_Sample2_PepHighCE2_V2_lowmass_400ng_Slot1-12_1_588.d	0	20210317_io25cm_90min_neb_sample2_pephighce2_v2_lowmass_400ng_slot1-12_1_588.19335.19335.3	QTOF_HCD	0.908	Reference	58080.1	4.89	10000000		2	23093	sp|P07602|SAP_HUMAN Prosaposin OS=Homo sapiens GN=PSAP PE=1 SV=2	138.2.13
P07602|SAP_HUMAN Prosaposin OS=Homo sapiens GN=PSAP PE=1 SV=2	P07602|SAP	K.TCDWLPKPnMSASCK.E	93	107	HexNAc(2)Hex(3)	N9(NGlycan/892.3172)	9	101	N101	4130000	4130000	608.31	s(DKO1_90min) r(2)	DKO1	DKO1-b2	DKO1 Sample2	90 min	N9(NGlycan/892.3172)	42.16	N	3	101	9	1.2e-11	8.3e-10	385.2	385.2	896.384	896.376	8.42	0	2686.13	2686.11	42.41	2	2	260000	19384	42.16	40.3	42.71	ms2_search_2_col_0_byonic_s(dko1_90min) r(2)	D:\Data\20210316_NEB\Glycopeptides - 90min Gradient\byos_tmp\Byologics_90min.OvnEn\ms2_search_2_col_0_byonic_s(dko1_90min) r(2).byrslt	D:/Data/20210316_NEB/Glycopeptides - 90min Gradient/20210317_IO25cm_90min_NEB_Sample2_PepHighCE2_V2_lowmass_400ng_Slot1-12_1_588.d	0	20210317_io25cm_90min_neb_sample2_pephighce2_v2_lowmass_400ng_slot1-12_1_588.19384.19384.3	QTOF_HCD	0.934	Reference	58080.1	4.89	10000000		2	23113	sp|P07602|SAP_HUMAN Prosaposin OS=Homo sapiens GN=PSAP PE=1 SV=2	138.2.14
P07602|SAP_HUMAN Prosaposin OS=Homo sapiens GN=PSAP PE=1 SV=2	P07602|SAP	K.TCDWLPKPnMSASCK.E	93	107	HexNAc(2)Hex(3)	N9(NGlycan/892.3172)	9	101	N101	5500000	5500000	675.35	s(DKO1_90min) r(3)	DKO1	DKO1-b3	DKO1 Sample3	90 min	N9(NGlycan/892.3172)	42.25	N	3	101	9	3.7e-13	1.9e-11	491.2	319.5	896.382	896.376	6.41	0	2686.12	2686.11	42.15	3	2	332000	20414	42.25	41.05	43.44	ms2_search_3_col_0_byonic_s(dko1_90min) r(3)	D:\Data\20210316_NEB\Glycopeptides - 90min Gradient\byos_tmp\Byologics_90min.OvnEn\ms2_search_3_col_0_byonic_s(dko1_90min) r(3).byrslt	D:/Data/20210316_NEB/Glycopeptides - 90min Gradient/20210317_IO25cm_90min_NEB_Sample3_PepHighCE2_V2_lowmass_400ng_Slot1-13_1_589.d	0	20210317_io25cm_90min_neb_sample3_pephighce2_v2_lowmass_400ng_slot1-13_1_589.20414.20414.3	QTOF_HCD	0.986	Reference	58080.1	4.89	20000000	0.26	3	40866	sp|P07602|SAP_HUMAN Prosaposin OS=Homo sapiens GN=PSAP PE=1 SV=2	138.3.1
P07602|SAP_HUMAN Prosaposin OS=Homo sapiens GN=PSAP PE=1 SV=2	P07602|SAP	K.TCDWLPKPnMSASCK.E	93	107	HexNAc(2)Hex(3)	N9(NGlycan/892.3172)	9	101	N101	5500000	5500000	654.11	s(DKO1_90min) r(3)	DKO1	DKO1-b3	DKO1 Sample3	90 min	N9(NGlycan/892.3172)	42.25	N	3	101	9	6.1e-12	3.1e-10	515.1	400.9	896.359	896.376	-18.97	0	2686.06	2686.11	41.87	3	2	332000	20268	42.25	41.05	43.44	ms2_search_3_col_0_byonic_s(dko1_90min) r(3)	D:\Data\20210316_NEB\Glycopeptides - 90min Gradient\byos_tmp\Byologics_90min.OvnEn\ms2_search_3_col_0_byonic_s(dko1_90min) r(3).byrslt	D:/Data/20210316_NEB/Glycopeptides - 90min Gradient/20210317_IO25cm_90min_NEB_Sample3_PepHighCE2_V2_lowmass_400ng_Slot1-13_1_589.d	0	20210317_io25cm_90min_neb_sample3_pephighce2_v2_lowmass_400ng_slot1-13_1_589.20268.20268.3	QTOF_HCD	0.93	Reference	58080.1	4.89	20000000		3	40804	sp|P07602|SAP_HUMAN Prosaposin OS=Homo sapiens GN=PSAP PE=1 SV=2	138.3.2
P07602|SAP_HUMAN Prosaposin OS=Homo sapiens GN=PSAP PE=1 SV=2	P07602|SAP	K.TCDWLPKPnMSASCK.E	93	107	HexNAc(2)Hex(3)	N9(NGlycan/892.3172)	9	101	N101	5500000	5500000	714.56	s(DKO1_90min) r(3)	DKO1	DKO1-b3	DKO1 Sample3	90 min	N9(NGlycan/892.3172)	42.25	N	3	101	9	6.1e-13	3.1e-11	506	443.7	896.36	896.376	-18.79	0	2686.06	2686.11	41.89	3	2	332000	20277	42.25	41.05	43.44	ms2_search_3_col_0_byonic_s(dko1_90min) r(3)	D:\Data\20210316_NEB\Glycopeptides - 90min Gradient\byos_tmp\Byologics_90min.OvnEn\ms2_search_3_col_0_byonic_s(dko1_90min) r(3).byrslt	D:/Data/20210316_NEB/Glycopeptides - 90min Gradient/20210317_IO25cm_90min_NEB_Sample3_PepHighCE2_V2_lowmass_400ng_Slot1-13_1_589.d	0	20210317_io25cm_90min_neb_sample3_pephighce2_v2_lowmass_400ng_slot1-13_1_589.20277.20277.3	QTOF_HCD	0.933	Reference	58080.1	4.89	20000000		3	40807	sp|P07602|SAP_HUMAN Prosaposin OS=Homo sapiens GN=PSAP PE=1 SV=2	138.3.3
P07602|SAP_HUMAN Prosaposin OS=Homo sapiens GN=PSAP PE=1 SV=2	P07602|SAP	K.TCDWLPKPnMSASCK.E	93	107	HexNAc(2)Hex(3)	N9(NGlycan/892.3172)	9	101	N101	5500000	5500000	787.31	s(DKO1_90min) r(3)	DKO1	DKO1-b3	DKO1 Sample3	90 min	N9(NGlycan/892.3172)	42.25	N	3	101	9	7.6e-14	3.9e-12	583.7	485.1	896.364	896.376	-13.54	0	2686.07	2686.11	41.91	3	2	332000	20285	42.25	41.05	43.44	ms2_search_3_col_0_byonic_s(dko1_90min) r(3)	D:\Data\20210316_NEB\Glycopeptides - 90min Gradient\byos_tmp\Byologics_90min.OvnEn\ms2_search_3_col_0_byonic_s(dko1_90min) r(3).byrslt	D:/Data/20210316_NEB/Glycopeptides - 90min Gradient/20210317_IO25cm_90min_NEB_Sample3_PepHighCE2_V2_lowmass_400ng_Slot1-13_1_589.d	0	20210317_io25cm_90min_neb_sample3_pephighce2_v2_lowmass_400ng_slot1-13_1_589.20285.20285.3	QTOF_HCD	0.93	Reference	58080.1	4.89	20000000		3	40812	sp|P07602|SAP_HUMAN Prosaposin OS=Homo sapiens GN=PSAP PE=1 SV=2	138.3.4
P07602|SAP_HUMAN Prosaposin OS=Homo sapiens GN=PSAP PE=1 SV=2	P07602|SAP	K.TCDWLPKPnMSASCK.E	93	107	HexNAc(2)Hex(3)	N9(NGlycan/892.3172)	9	101	N101	5500000	5500000	867.8	s(DKO1_90min) r(3)	DKO1	DKO1-b3	DKO1 Sample3	90 min	N9(NGlycan/892.3172)	42.25	N	3	101	9	0	1.7e-15	637.7	536.6	896.378	896.376	1.8	0	2686.11	2686.11	42.01	3	2	332000	20338	42.25	41.05	43.44	ms2_search_3_col_0_byonic_s(dko1_90min) r(3)	D:\Data\20210316_NEB\Glycopeptides - 90min Gradient\byos_tmp\Byologics_90min.OvnEn\ms2_search_3_col_0_byonic_s(dko1_90min) r(3).byrslt	D:/Data/20210316_NEB/Glycopeptides - 90min Gradient/20210317_IO25cm_90min_NEB_Sample3_PepHighCE2_V2_lowmass_400ng_Slot1-13_1_589.d	0	20210317_io25cm_90min_neb_sample3_pephighce2_v2_lowmass_400ng_slot1-13_1_589.20338.20338.3	QTOF_HCD	0.933	Reference	58080.1	4.89	20000000		3	40836	sp|P07602|SAP_HUMAN Prosaposin OS=Homo sapiens GN=PSAP PE=1 SV=2	138.3.5
P07602|SAP_HUMAN Prosaposin OS=Homo sapiens GN=PSAP PE=1 SV=2	P07602|SAP	K.TCDWLPKPnMSASCK.E	93	107	HexNAc(2)Hex(3)	N9(NGlycan/892.3172)	9	101	N101	5500000	5500000	811	s(DKO1_90min) r(3)	DKO1	DKO1-b3	DKO1 Sample3	90 min	N9(NGlycan/892.3172)	42.25	N	3	101	9	4e-16	1.9e-14	606.3	469.6	896.381	896.376	5.71	0	2686.12	2686.11	42.15	3	2	332000	20415	42.25	41.05	43.44	ms2_search_3_col_0_byonic_s(dko1_90min) r(3)	D:\Data\20210316_NEB\Glycopeptides - 90min Gradient\byos_tmp\Byologics_90min.OvnEn\ms2_search_3_col_0_byonic_s(dko1_90min) r(3).byrslt	D:/Data/20210316_NEB/Glycopeptides - 90min Gradient/20210317_IO25cm_90min_NEB_Sample3_PepHighCE2_V2_lowmass_400ng_Slot1-13_1_589.d	0	20210317_io25cm_90min_neb_sample3_pephighce2_v2_lowmass_400ng_slot1-13_1_589.20415.20415.3	QTOF_HCD	0.941	Reference	58080.1	4.89	20000000		3	40867	sp|P07602|SAP_HUMAN Prosaposin OS=Homo sapiens GN=PSAP PE=1 SV=2	138.3.6
P07602|SAP_HUMAN Prosaposin OS=Homo sapiens GN=PSAP PE=1 SV=2	P07602|SAP	K.TCDWLPKPnMSASCK.E	93	107	HexNAc(2)Hex(3)	N9(NGlycan/892.3172)	9	101	N101	5500000	5500000	551.49	s(DKO1_90min) r(3)	DKO1	DKO1-b3	DKO1 Sample3	90 min	N9(NGlycan/892.3172)	42.25	N	3	101	9	1.7e-09	8.6e-08	399.1	246	896.382	896.376	5.92	0	2686.12	2686.11	42.17	3	2	332000	20430	42.25	41.05	43.44	ms2_search_3_col_0_byonic_s(dko1_90min) r(3)	D:\Data\20210316_NEB\Glycopeptides - 90min Gradient\byos_tmp\Byologics_90min.OvnEn\ms2_search_3_col_0_byonic_s(dko1_90min) r(3).byrslt	D:/Data/20210316_NEB/Glycopeptides - 90min Gradient/20210317_IO25cm_90min_NEB_Sample3_PepHighCE2_V2_lowmass_400ng_Slot1-13_1_589.d	0	20210317_io25cm_90min_neb_sample3_pephighce2_v2_lowmass_400ng_slot1-13_1_589.20430.20430.3	QTOF_HCD	1.011	Reference	58080.1	4.89	20000000		3	40871	sp|P07602|SAP_HUMAN Prosaposin OS=Homo sapiens GN=PSAP PE=1 SV=2	138.3.7
P07602|SAP_HUMAN Prosaposin OS=Homo sapiens GN=PSAP PE=1 SV=2	P07602|SAP	K.TCDWLPKPnMSASCK.E	93	107	HexNAc(2)Hex(3)	N9(NGlycan/892.3172)	9	101	N101	5500000	5500000	656.1	s(DKO1_90min) r(3)	DKO1	DKO1-b3	DKO1 Sample3	90 min	N9(NGlycan/892.3172)	42.25	N	3	101	9	1.6e-12	7.9e-11	543.1	312	896.384	896.376	9.07	0	2686.13	2686.11	42.23	3	2	332000	20467	42.25	41.05	43.44	ms2_search_3_col_0_byonic_s(dko1_90min) r(3)	D:\Data\20210316_NEB\Glycopeptides - 90min Gradient\byos_tmp\Byologics_90min.OvnEn\ms2_search_3_col_0_byonic_s(dko1_90min) r(3).byrslt	D:/Data/20210316_NEB/Glycopeptides - 90min Gradient/20210317_IO25cm_90min_NEB_Sample3_PepHighCE2_V2_lowmass_400ng_Slot1-13_1_589.d	0	20210317_io25cm_90min_neb_sample3_pephighce2_v2_lowmass_400ng_slot1-13_1_589.20467.20467.3	QTOF_HCD	0.992	Reference	58080.1	4.89	20000000		3	40883	sp|P07602|SAP_HUMAN Prosaposin OS=Homo sapiens GN=PSAP PE=1 SV=2	138.3.8
P07602|SAP_HUMAN Prosaposin OS=Homo sapiens GN=PSAP PE=1 SV=2	P07602|SAP	K.TCDWLPKPnMSASCK.E	93	107	HexNAc(2)Hex(3)	N9(NGlycan/892.3172)	9	101	N101	5500000	5500000	676.82	s(DKO1_90min) r(3)	DKO1	DKO1-b3	DKO1 Sample3	90 min	N9(NGlycan/892.3172)	42.25	N	3	101	9	1.6e-12	7.9e-11	476.6	273.4	896.383	896.376	7.28	0	2686.13	2686.11	42.34	3	2	332000	20551	42.25	41.05	43.44	ms2_search_3_col_0_byonic_s(dko1_90min) r(3)	D:\Data\20210316_NEB\Glycopeptides - 90min Gradient\byos_tmp\Byologics_90min.OvnEn\ms2_search_3_col_0_byonic_s(dko1_90min) r(3).byrslt	D:/Data/20210316_NEB/Glycopeptides - 90min Gradient/20210317_IO25cm_90min_NEB_Sample3_PepHighCE2_V2_lowmass_400ng_Slot1-13_1_589.d	0	20210317_io25cm_90min_neb_sample3_pephighce2_v2_lowmass_400ng_slot1-13_1_589.20551.20551.3	QTOF_HCD	1.002	Reference	58080.1	4.89	20000000		3	40923	sp|P07602|SAP_HUMAN Prosaposin OS=Homo sapiens GN=PSAP PE=1 SV=2	138.3.9
P07602|SAP_HUMAN Prosaposin OS=Homo sapiens GN=PSAP PE=1 SV=2	P07602|SAP	K.TCDWLPKPnMSASCK.E	93	107	HexNAc(2)Hex(3)	N9(NGlycan/892.3172)	9	101	N101	5500000	5500000	476.78	s(DKO1_90min) r(3)	DKO1	DKO1-b3	DKO1 Sample3	90 min	N9(NGlycan/892.3172)	42.25	N	3	101	9	2.4e-07	1.2e-05	308	256.3	896.382	896.376	6.41	0	2686.12	2686.11	42.38	3	2	332000	20579	42.25	41.05	43.44	ms2_search_3_col_0_byonic_s(dko1_90min) r(3)	D:\Data\20210316_NEB\Glycopeptides - 90min Gradient\byos_tmp\Byologics_90min.OvnEn\ms2_search_3_col_0_byonic_s(dko1_90min) r(3).byrslt	D:/Data/20210316_NEB/Glycopeptides - 90min Gradient/20210317_IO25cm_90min_NEB_Sample3_PepHighCE2_V2_lowmass_400ng_Slot1-13_1_589.d	0	20210317_io25cm_90min_neb_sample3_pephighce2_v2_lowmass_400ng_slot1-13_1_589.20579.20579.3	QTOF_HCD	0.998	Reference	58080.1	4.89	20000000		3	40936	sp|P07602|SAP_HUMAN Prosaposin OS=Homo sapiens GN=PSAP PE=1 SV=2	138.3.10
P07602|SAP_HUMAN Prosaposin OS=Homo sapiens GN=PSAP PE=1 SV=2	P07602|SAP	K.TCDWLPKPnMSASCK.E	93	107	HexNAc(2)Hex(3)	N9(NGlycan/892.3172)	9	101	N101	5500000	5500000	678.26	s(DKO1_90min) r(3)	DKO1	DKO1-b3	DKO1 Sample3	90 min	N9(NGlycan/892.3172)	42.25	N	3	101	9	3.7e-12	1.9e-10	437.5	393.1	896.385	896.376	10.05	0	2686.13	2686.11	42.54	3	2	332000	20698	42.25	41.05	43.44	ms2_search_3_col_0_byonic_s(dko1_90min) r(3)	D:\Data\20210316_NEB\Glycopeptides - 90min Gradient\byos_tmp\Byologics_90min.OvnEn\ms2_search_3_col_0_byonic_s(dko1_90min) r(3).byrslt	D:/Data/20210316_NEB/Glycopeptides - 90min Gradient/20210317_IO25cm_90min_NEB_Sample3_PepHighCE2_V2_lowmass_400ng_Slot1-13_1_589.d	0	20210317_io25cm_90min_neb_sample3_pephighce2_v2_lowmass_400ng_slot1-13_1_589.20698.20698.3	QTOF_HCD	0.937	Reference	58080.1	4.89	20000000		3	40989	sp|P07602|SAP_HUMAN Prosaposin OS=Homo sapiens GN=PSAP PE=1 SV=2	138.3.11
P07602|SAP_HUMAN Prosaposin OS=Homo sapiens GN=PSAP PE=1 SV=2	P07602|SAP	K.TCDWLPKPnMSASCK.E	93	107	HexNAc(2)Hex(3)	N9(NGlycan/892.3172)	9	101	N101	5500000	5500000	618.95	s(DKO1_90min) r(3)	DKO1	DKO1-b3	DKO1 Sample3	90 min	N9(NGlycan/892.3172)	42.25	N	3	101	9	3.7e-12	1.9e-10	396.3	360.5	896.381	896.376	5.6	0	2686.12	2686.11	42.56	3	2	332000	20713	42.25	41.05	43.44	ms2_search_3_col_0_byonic_s(dko1_90min) r(3)	D:\Data\20210316_NEB\Glycopeptides - 90min Gradient\byos_tmp\Byologics_90min.OvnEn\ms2_search_3_col_0_byonic_s(dko1_90min) r(3).byrslt	D:/Data/20210316_NEB/Glycopeptides - 90min Gradient/20210317_IO25cm_90min_NEB_Sample3_PepHighCE2_V2_lowmass_400ng_Slot1-13_1_589.d	0	20210317_io25cm_90min_neb_sample3_pephighce2_v2_lowmass_400ng_slot1-13_1_589.20713.20713.3	QTOF_HCD	0.934	Reference	58080.1	4.89	20000000		3	40996	sp|P07602|SAP_HUMAN Prosaposin OS=Homo sapiens GN=PSAP PE=1 SV=2	138.3.12
P07602|SAP_HUMAN Prosaposin OS=Homo sapiens GN=PSAP PE=1 SV=2	P07602|SAP	K.TCDWLPKPnMSASCK.E	93	107	HexNAc(2)Hex(3)	N9(NGlycan/892.3172)	9	101	N101	7350000	7350000	810.8	s(HCT116_90min) r(1)	HCT116	HCT116-b1	HCT116 Sample1	90 min	N9(NGlycan/892.3172)	42.09	N	3	101	9	1.4e-15	1e-13	594.7	485.7	896.38	896.376	4.17	0	2686.12	2686.11	41.99	4	2	438000	19580	42.09	40.62	43.3	ms2_search_4_col_0_byonic_s(hct116_90min) r(1)	D:\Data\20210316_NEB\Glycopeptides - 90min Gradient\byos_tmp\Byologics_90min.OvnEn\ms2_search_4_col_0_byonic_s(hct116_90min) r(1).byrslt	D:/Data/20210316_NEB/Glycopeptides - 90min Gradient/20210317_IO25cm_90min_NEB_Sample4_PepHighCE2_V2_lowmass_400ng_Slot1-14_1_592.d	0	20210317_io25cm_90min_neb_sample4_pephighce2_v2_lowmass_400ng_slot1-14_1_592.19580.19580.3	QTOF_HCD	0.941	NonReference	58080.1	4.89	20000000	0.26	1	58985	sp|P07602|SAP_HUMAN Prosaposin OS=Homo sapiens GN=PSAP PE=1 SV=2	138.4.1
P07602|SAP_HUMAN Prosaposin OS=Homo sapiens GN=PSAP PE=1 SV=2	P07602|SAP	K.TCDWLPKPnMSASCK.E	93	107	HexNAc(2)Hex(3)	N9(NGlycan/892.3172)	9	101	N101	7350000	7350000	761.37	s(HCT116_90min) r(1)	HCT116	HCT116-b1	HCT116 Sample1	90 min	N9(NGlycan/892.3172)	42.09	N	3	101	9	7.3e-14	5.1e-12	570.7	480.1	896.357	896.376	-21.65	0	2686.05	2686.11	41.75	4	2	438000	19441	42.09	40.62	43.3	ms2_search_4_col_0_byonic_s(hct116_90min) r(1)	D:\Data\20210316_NEB\Glycopeptides - 90min Gradient\byos_tmp\Byologics_90min.OvnEn\ms2_search_4_col_0_byonic_s(hct116_90min) r(1).byrslt	D:/Data/20210316_NEB/Glycopeptides - 90min Gradient/20210317_IO25cm_90min_NEB_Sample4_PepHighCE2_V2_lowmass_400ng_Slot1-14_1_592.d	0	20210317_io25cm_90min_neb_sample4_pephighce2_v2_lowmass_400ng_slot1-14_1_592.19441.19441.3	QTOF_HCD	0.931	NonReference	58080.1	4.89	20000000		1	58936	sp|P07602|SAP_HUMAN Prosaposin OS=Homo sapiens GN=PSAP PE=1 SV=2	138.4.2
P07602|SAP_HUMAN Prosaposin OS=Homo sapiens GN=PSAP PE=1 SV=2	P07602|SAP	K.TCDWLPKPnMSASCK.E	93	107	HexNAc(2)Hex(3)	N9(NGlycan/892.3172)	9	101	N101	7350000	7350000	705.29	s(HCT116_90min) r(1)	HCT116	HCT116-b1	HCT116 Sample1	90 min	N9(NGlycan/892.3172)	42.09	N	3	101	9	9.7e-13	6.8e-11	519	434.2	896.384	896.376	8.08	0	2686.13	2686.11	41.81	4	2	438000	19473	42.09	40.62	43.3	ms2_search_4_col_0_byonic_s(hct116_90min) r(1)	D:\Data\20210316_NEB\Glycopeptides - 90min Gradient\byos_tmp\Byologics_90min.OvnEn\ms2_search_4_col_0_byonic_s(hct116_90min) r(1).byrslt	D:/Data/20210316_NEB/Glycopeptides - 90min Gradient/20210317_IO25cm_90min_NEB_Sample4_PepHighCE2_V2_lowmass_400ng_Slot1-14_1_592.d	0	20210317_io25cm_90min_neb_sample4_pephighce2_v2_lowmass_400ng_slot1-14_1_592.19473.19473.3	QTOF_HCD	0.932	NonReference	58080.1	4.89	20000000		1	58950	sp|P07602|SAP_HUMAN Prosaposin OS=Homo sapiens GN=PSAP PE=1 SV=2	138.4.3
P07602|SAP_HUMAN Prosaposin OS=Homo sapiens GN=PSAP PE=1 SV=2	P07602|SAP	K.TCDWLPKPnMSASCK.E	93	107	HexNAc(2)Hex(3)	N9(NGlycan/892.3172)	9	101	N101	7350000	7350000	814.67	s(HCT116_90min) r(1)	HCT116	HCT116-b1	HCT116 Sample1	90 min	N9(NGlycan/892.3172)	42.09	N	3	101	9	2.8e-15	1.9e-13	597.3	496.3	896.373	896.376	-4.01	0	2686.1	2686.11	41.85	4	2	438000	19500	42.09	40.62	43.3	ms2_search_4_col_0_byonic_s(hct116_90min) r(1)	D:\Data\20210316_NEB\Glycopeptides - 90min Gradient\byos_tmp\Byologics_90min.OvnEn\ms2_search_4_col_0_byonic_s(hct116_90min) r(1).byrslt	D:/Data/20210316_NEB/Glycopeptides - 90min Gradient/20210317_IO25cm_90min_NEB_Sample4_PepHighCE2_V2_lowmass_400ng_Slot1-14_1_592.d	0	20210317_io25cm_90min_neb_sample4_pephighce2_v2_lowmass_400ng_slot1-14_1_592.19500.19500.3	QTOF_HCD	0.933	NonReference	58080.1	4.89	20000000		1	58959	sp|P07602|SAP_HUMAN Prosaposin OS=Homo sapiens GN=PSAP PE=1 SV=2	138.4.4
P07602|SAP_HUMAN Prosaposin OS=Homo sapiens GN=PSAP PE=1 SV=2	P07602|SAP	K.TCDWLPKPnMSASCK.E	93	107	HexNAc(2)Hex(3)	N9(NGlycan/892.3172)	9	101	N101	7350000	7350000	643.87	s(HCT116_90min) r(1)	HCT116	HCT116-b1	HCT116 Sample1	90 min	N9(NGlycan/892.3172)	42.09	N	3	101	9	2.8e-11	1.9e-09	448.2	391.8	896.373	896.376	-3.33	0	2686.1	2686.11	41.85	4	2	438000	19503	42.09	40.62	43.3	ms2_search_4_col_0_byonic_s(hct116_90min) r(1)	D:\Data\20210316_NEB\Glycopeptides - 90min Gradient\byos_tmp\Byologics_90min.OvnEn\ms2_search_4_col_0_byonic_s(hct116_90min) r(1).byrslt	D:/Data/20210316_NEB/Glycopeptides - 90min Gradient/20210317_IO25cm_90min_NEB_Sample4_PepHighCE2_V2_lowmass_400ng_Slot1-14_1_592.d	0	20210317_io25cm_90min_neb_sample4_pephighce2_v2_lowmass_400ng_slot1-14_1_592.19503.19503.3	QTOF_HCD	0.897	NonReference	58080.1	4.89	20000000		1	58961	sp|P07602|SAP_HUMAN Prosaposin OS=Homo sapiens GN=PSAP PE=1 SV=2	138.4.5
P07602|SAP_HUMAN Prosaposin OS=Homo sapiens GN=PSAP PE=1 SV=2	P07602|SAP	K.TCDWLPKPnMSASCK.E	93	107	HexNAc(2)Hex(3)	N9(NGlycan/892.3172)	9	101	N101	7350000	7350000	716.26	s(HCT116_90min) r(1)	HCT116	HCT116-b1	HCT116 Sample1	90 min	N9(NGlycan/892.3172)	42.09	N	3	101	9	1.4e-13	1e-11	460.7	460.7	896.38	896.376	4.67	0	2686.12	2686.11	41.91	4	2	438000	19533	42.09	40.62	43.3	ms2_search_4_col_0_byonic_s(hct116_90min) r(1)	D:\Data\20210316_NEB\Glycopeptides - 90min Gradient\byos_tmp\Byologics_90min.OvnEn\ms2_search_4_col_0_byonic_s(hct116_90min) r(1).byrslt	D:/Data/20210316_NEB/Glycopeptides - 90min Gradient/20210317_IO25cm_90min_NEB_Sample4_PepHighCE2_V2_lowmass_400ng_Slot1-14_1_592.d	0	20210317_io25cm_90min_neb_sample4_pephighce2_v2_lowmass_400ng_slot1-14_1_592.19533.19533.3	QTOF_HCD	0.9	NonReference	58080.1	4.89	20000000		1	58973	sp|P07602|SAP_HUMAN Prosaposin OS=Homo sapiens GN=PSAP PE=1 SV=2	138.4.6
P07602|SAP_HUMAN Prosaposin OS=Homo sapiens GN=PSAP PE=1 SV=2	P07602|SAP	K.TCDWLPKPnMSASCK.E	93	107	HexNAc(2)Hex(3)	N9(NGlycan/892.3172)	9	101	N101	7350000	7350000	691.53	s(HCT116_90min) r(1)	HCT116	HCT116-b1	HCT116 Sample1	90 min	N9(NGlycan/892.3172)	42.09	N	3	101	9	5.2e-12	3.6e-10	488.5	355.1	896.381	896.376	5.8	0	2686.12	2686.11	42.12	4	2	438000	19693	42.09	40.62	43.3	ms2_search_4_col_0_byonic_s(hct116_90min) r(1)	D:\Data\20210316_NEB\Glycopeptides - 90min Gradient\byos_tmp\Byologics_90min.OvnEn\ms2_search_4_col_0_byonic_s(hct116_90min) r(1).byrslt	D:/Data/20210316_NEB/Glycopeptides - 90min Gradient/20210317_IO25cm_90min_NEB_Sample4_PepHighCE2_V2_lowmass_400ng_Slot1-14_1_592.d	0	20210317_io25cm_90min_neb_sample4_pephighce2_v2_lowmass_400ng_slot1-14_1_592.19693.19693.3	QTOF_HCD	1.004	NonReference	58080.1	4.89	20000000		1	59019	sp|P07602|SAP_HUMAN Prosaposin OS=Homo sapiens GN=PSAP PE=1 SV=2	138.4.7
P07602|SAP_HUMAN Prosaposin OS=Homo sapiens GN=PSAP PE=1 SV=2	P07602|SAP	K.TCDWLPKPnMSASCK.E	93	107	HexNAc(2)Hex(3)	N9(NGlycan/892.3172)	9	101	N101	7350000	7350000	650.63	s(HCT116_90min) r(1)	HCT116	HCT116-b1	HCT116 Sample1	90 min	N9(NGlycan/892.3172)	42.09	N	3	101	9	5.2e-12	3.6e-10	485.6	333.9	896.381	896.376	5.6	0	2686.12	2686.11	42.16	4	2	438000	19724	42.09	40.62	43.3	ms2_search_4_col_0_byonic_s(hct116_90min) r(1)	D:\Data\20210316_NEB\Glycopeptides - 90min Gradient\byos_tmp\Byologics_90min.OvnEn\ms2_search_4_col_0_byonic_s(hct116_90min) r(1).byrslt	D:/Data/20210316_NEB/Glycopeptides - 90min Gradient/20210317_IO25cm_90min_NEB_Sample4_PepHighCE2_V2_lowmass_400ng_Slot1-14_1_592.d	0	20210317_io25cm_90min_neb_sample4_pephighce2_v2_lowmass_400ng_slot1-14_1_592.19724.19724.3	QTOF_HCD	0.998	NonReference	58080.1	4.89	20000000		1	59035	sp|P07602|SAP_HUMAN Prosaposin OS=Homo sapiens GN=PSAP PE=1 SV=2	138.4.8
P07602|SAP_HUMAN Prosaposin OS=Homo sapiens GN=PSAP PE=1 SV=2	P07602|SAP	K.TCDWLPKPnMSASCK.E	93	107	HexNAc(2)Hex(3)	N9(NGlycan/892.3172)	9	101	N101	7350000	7350000	628.53	s(HCT116_90min) r(1)	HCT116	HCT116-b1	HCT116 Sample1	90 min	N9(NGlycan/892.3172)	42.09	N	3	101	9	2.3e-09	1.6e-07	349.4	349.4	896.385	896.376	9.89	0	2686.13	2686.11	42.46	4	2	438000	19944	42.09	40.62	43.3	ms2_search_4_col_0_byonic_s(hct116_90min) r(1)	D:\Data\20210316_NEB\Glycopeptides - 90min Gradient\byos_tmp\Byologics_90min.OvnEn\ms2_search_4_col_0_byonic_s(hct116_90min) r(1).byrslt	D:/Data/20210316_NEB/Glycopeptides - 90min Gradient/20210317_IO25cm_90min_NEB_Sample4_PepHighCE2_V2_lowmass_400ng_Slot1-14_1_592.d	0	20210317_io25cm_90min_neb_sample4_pephighce2_v2_lowmass_400ng_slot1-14_1_592.19944.19944.3	QTOF_HCD	0.934	NonReference	58080.1	4.89	20000000		1	59123	sp|P07602|SAP_HUMAN Prosaposin OS=Homo sapiens GN=PSAP PE=1 SV=2	138.4.9
P07602|SAP_HUMAN Prosaposin OS=Homo sapiens GN=PSAP PE=1 SV=2	P07602|SAP	K.TCDWLPKPnMSASCK.E	93	107	HexNAc(2)Hex(3)	N9(NGlycan/892.3172)	9	101	N101	7350000	7350000	572.05	s(HCT116_90min) r(1)	HCT116	HCT116-b1	HCT116 Sample1	90 min	N9(NGlycan/892.3172)	42.09	N	3	101	9	1.8e-07	1.2e-05	370.2	321.5	896.385	896.376	10.1	0	2686.13	2686.11	42.75	4	2	438000	20161	42.09	40.62	43.3	ms2_search_4_col_0_byonic_s(hct116_90min) r(1)	D:\Data\20210316_NEB\Glycopeptides - 90min Gradient\byos_tmp\Byologics_90min.OvnEn\ms2_search_4_col_0_byonic_s(hct116_90min) r(1).byrslt	D:/Data/20210316_NEB/Glycopeptides - 90min Gradient/20210317_IO25cm_90min_NEB_Sample4_PepHighCE2_V2_lowmass_400ng_Slot1-14_1_592.d	0	20210317_io25cm_90min_neb_sample4_pephighce2_v2_lowmass_400ng_slot1-14_1_592.20161.20161.3	QTOF_HCD	0.929	NonReference	58080.1	4.89	20000000		1	59196	sp|P07602|SAP_HUMAN Prosaposin OS=Homo sapiens GN=PSAP PE=1 SV=2	138.4.10
P07602|SAP_HUMAN Prosaposin OS=Homo sapiens GN=PSAP PE=1 SV=2	P07602|SAP	K.TCDWLPKPnMSASCK.E	93	107	HexNAc(2)Hex(3)	N9(NGlycan/892.3172)	9	101	N101	5900000	5900000	770.26	s(HCT116_90min) r(2)	HCT116	HCT116-b2	HCT116 Sample2	90 min	N9(NGlycan/892.3172)	42.04	N	3	101	9	5.2e-14	4.2e-12	558.1	495.1	896.381	896.376	5.38	0	2686.12	2686.11	41.81	5	2	353000	20701	42.04	40.71	42.41	ms2_search_5_col_0_byonic_s(hct116_90min) r(2)	D:\Data\20210316_NEB\Glycopeptides - 90min Gradient\byos_tmp\Byologics_90min.OvnEn\ms2_search_5_col_0_byonic_s(hct116_90min) r(2).byrslt	D:/Data/20210316_NEB/Glycopeptides - 90min Gradient/20210317_IO25cm_90min_NEB_Sample5_PepHighCE2_V2_lowmass_400ng_Slot1-15_1_598.d	0	20210317_io25cm_90min_neb_sample5_pephighce2_v2_lowmass_400ng_slot1-15_1_598.20701.20701.3	QTOF_HCD	0.901	NonReference	58080.1	4.89	20000000	0.26	2	77732	sp|P07602|SAP_HUMAN Prosaposin OS=Homo sapiens GN=PSAP PE=1 SV=2	138.5.1
P07602|SAP_HUMAN Prosaposin OS=Homo sapiens GN=PSAP PE=1 SV=2	P07602|SAP	K.TCDWLPKPnMSASCK.E	93	107	HexNAc(2)Hex(3)	N9(NGlycan/892.3172)	9	101	N101	5900000	5900000	798.44	s(HCT116_90min) r(2)	HCT116	HCT116-b2	HCT116 Sample2	90 min	N9(NGlycan/892.3172)	42.04	N	3	101	9	9.5e-14	7.8e-12	579.2	502	896.355	896.376	-24.28	0	2686.04	2686.11	41.68	5	2	353000	20626	42.04	40.71	42.41	ms2_search_5_col_0_byonic_s(hct116_90min) r(2)	D:\Data\20210316_NEB\Glycopeptides - 90min Gradient\byos_tmp\Byologics_90min.OvnEn\ms2_search_5_col_0_byonic_s(hct116_90min) r(2).byrslt	D:/Data/20210316_NEB/Glycopeptides - 90min Gradient/20210317_IO25cm_90min_NEB_Sample5_PepHighCE2_V2_lowmass_400ng_Slot1-15_1_598.d	0	20210317_io25cm_90min_neb_sample5_pephighce2_v2_lowmass_400ng_slot1-15_1_598.20626.20626.3	QTOF_HCD	0.934	NonReference	58080.1	4.89	20000000		2	77710	sp|P07602|SAP_HUMAN Prosaposin OS=Homo sapiens GN=PSAP PE=1 SV=2	138.5.2
P07602|SAP_HUMAN Prosaposin OS=Homo sapiens GN=PSAP PE=1 SV=2	P07602|SAP	K.TCDWLPKPnMSASCK.E	93	107	HexNAc(2)Hex(3)	N9(NGlycan/892.3172)	9	101	N101	5900000	5900000	668.67	s(HCT116_90min) r(2)	HCT116	HCT116-b2	HCT116 Sample2	90 min	N9(NGlycan/892.3172)	42.04	N	3	101	9	9.5e-12	7.8e-10	478.6	417.9	896.355	896.376	-24.28	0	2686.04	2686.11	41.7	5	2	353000	20639	42.04	40.71	42.41	ms2_search_5_col_0_byonic_s(hct116_90min) r(2)	D:\Data\20210316_NEB\Glycopeptides - 90min Gradient\byos_tmp\Byologics_90min.OvnEn\ms2_search_5_col_0_byonic_s(hct116_90min) r(2).byrslt	D:/Data/20210316_NEB/Glycopeptides - 90min Gradient/20210317_IO25cm_90min_NEB_Sample5_PepHighCE2_V2_lowmass_400ng_Slot1-15_1_598.d	0	20210317_io25cm_90min_neb_sample5_pephighce2_v2_lowmass_400ng_slot1-15_1_598.20639.20639.3	QTOF_HCD	0.934	NonReference	58080.1	4.89	20000000		2	77713	sp|P07602|SAP_HUMAN Prosaposin OS=Homo sapiens GN=PSAP PE=1 SV=2	138.5.3
P07602|SAP_HUMAN Prosaposin OS=Homo sapiens GN=PSAP PE=1 SV=2	P07602|SAP	K.TCDWLPKPnMSASCK.E	93	107	HexNAc(2)Hex(3)	N9(NGlycan/892.3172)	9	101	N101	5900000	5900000	544.17	s(HCT116_90min) r(2)	HCT116	HCT116-b2	HCT116 Sample2	90 min	N9(NGlycan/892.3172)	42.04	N	3	101	9	1.8e-06	0.00015	333.1	333.1	896.383	896.376	7.17	0	2686.13	2686.11	41.75	5	2	353000	20668	42.04	40.71	42.41	ms2_search_5_col_0_byonic_s(hct116_90min) r(2)	D:\Data\20210316_NEB\Glycopeptides - 90min Gradient\byos_tmp\Byologics_90min.OvnEn\ms2_search_5_col_0_byonic_s(hct116_90min) r(2).byrslt	D:/Data/20210316_NEB/Glycopeptides - 90min Gradient/20210317_IO25cm_90min_NEB_Sample5_PepHighCE2_V2_lowmass_400ng_Slot1-15_1_598.d	0	20210317_io25cm_90min_neb_sample5_pephighce2_v2_lowmass_400ng_slot1-15_1_598.20668.20668.3	QTOF_HCD	0.898	NonReference	58080.1	4.89	20000000		2	77723	sp|P07602|SAP_HUMAN Prosaposin OS=Homo sapiens GN=PSAP PE=1 SV=2	138.5.4
P07602|SAP_HUMAN Prosaposin OS=Homo sapiens GN=PSAP PE=1 SV=2	P07602|SAP	K.TCDWLPKPnMSASCK.E	93	107	HexNAc(2)Hex(3)	N9(NGlycan/892.3172)	9	101	N101	5900000	5900000	749	s(HCT116_90min) r(2)	HCT116	HCT116-b2	HCT116 Sample2	90 min	N9(NGlycan/892.3172)	42.04	N	3	101	9	2.2e-13	1.8e-11	545.4	430	896.381	896.376	5.17	0	2686.12	2686.11	41.8	5	2	353000	20698	42.04	40.71	42.41	ms2_search_5_col_0_byonic_s(hct116_90min) r(2)	D:\Data\20210316_NEB\Glycopeptides - 90min Gradient\byos_tmp\Byologics_90min.OvnEn\ms2_search_5_col_0_byonic_s(hct116_90min) r(2).byrslt	D:/Data/20210316_NEB/Glycopeptides - 90min Gradient/20210317_IO25cm_90min_NEB_Sample5_PepHighCE2_V2_lowmass_400ng_Slot1-15_1_598.d	0	20210317_io25cm_90min_neb_sample5_pephighce2_v2_lowmass_400ng_slot1-15_1_598.20698.20698.3	QTOF_HCD	0.936	NonReference	58080.1	4.89	20000000		2	77731	sp|P07602|SAP_HUMAN Prosaposin OS=Homo sapiens GN=PSAP PE=1 SV=2	138.5.5
P07602|SAP_HUMAN Prosaposin OS=Homo sapiens GN=PSAP PE=1 SV=2	P07602|SAP	K.TCDWLPKPnMSASCK.E	93	107	HexNAc(2)Hex(3)	N9(NGlycan/892.3172)	9	101	N101	5900000	5900000	852.52	s(HCT116_90min) r(2)	HCT116	HCT116-b2	HCT116 Sample2	90 min	N9(NGlycan/892.3172)	42.04	N	3	101	9	1e-16	5.3e-15	575.9	518	896.378	896.376	1.76	0	2686.11	2686.11	41.96	5	2	353000	20797	42.04	40.71	42.41	ms2_search_5_col_0_byonic_s(hct116_90min) r(2)	D:\Data\20210316_NEB\Glycopeptides - 90min Gradient\byos_tmp\Byologics_90min.OvnEn\ms2_search_5_col_0_byonic_s(hct116_90min) r(2).byrslt	D:/Data/20210316_NEB/Glycopeptides - 90min Gradient/20210317_IO25cm_90min_NEB_Sample5_PepHighCE2_V2_lowmass_400ng_Slot1-15_1_598.d	0	20210317_io25cm_90min_neb_sample5_pephighce2_v2_lowmass_400ng_slot1-15_1_598.20797.20797.3	QTOF_HCD	0.946	NonReference	58080.1	4.89	20000000		2	77753	sp|P07602|SAP_HUMAN Prosaposin OS=Homo sapiens GN=PSAP PE=1 SV=2	138.5.6
P07602|SAP_HUMAN Prosaposin OS=Homo sapiens GN=PSAP PE=1 SV=2	P07602|SAP	K.TCDWLPKPnMSASCK.E	93	107	HexNAc(2)Hex(3)	N9(NGlycan/892.3172)	9	101	N101	5900000	5900000	600.42	s(HCT116_90min) r(2)	HCT116	HCT116-b2	HCT116 Sample2	90 min	N9(NGlycan/892.3172)	42.04	N	3	101	9	5.2e-11	4.2e-09	450.1	258.8	896.381	896.376	5.39	0	2686.12	2686.11	42.07	5	2	353000	20892	42.04	40.71	42.41	ms2_search_5_col_0_byonic_s(hct116_90min) r(2)	D:\Data\20210316_NEB\Glycopeptides - 90min Gradient\byos_tmp\Byologics_90min.OvnEn\ms2_search_5_col_0_byonic_s(hct116_90min) r(2).byrslt	D:/Data/20210316_NEB/Glycopeptides - 90min Gradient/20210317_IO25cm_90min_NEB_Sample5_PepHighCE2_V2_lowmass_400ng_Slot1-15_1_598.d	0	20210317_io25cm_90min_neb_sample5_pephighce2_v2_lowmass_400ng_slot1-15_1_598.20892.20892.3	QTOF_HCD	1.005	NonReference	58080.1	4.89	20000000		2	77788	sp|P07602|SAP_HUMAN Prosaposin OS=Homo sapiens GN=PSAP PE=1 SV=2	138.5.7
P07602|SAP_HUMAN Prosaposin OS=Homo sapiens GN=PSAP PE=1 SV=2	P07602|SAP	K.TCDWLPKPnMSASCK.E	93	107	HexNAc(2)Hex(3)	N9(NGlycan/892.3172)	9	101	N101	5900000	5900000	666.31	s(HCT116_90min) r(2)	HCT116	HCT116-b2	HCT116 Sample2	90 min	N9(NGlycan/892.3172)	42.04	N	3	101	9	2.2e-12	1.8e-10	459.5	319.8	896.381	896.376	4.77	0	2686.12	2686.11	42.09	5	2	353000	20908	42.04	40.71	42.41	ms2_search_5_col_0_byonic_s(hct116_90min) r(2)	D:\Data\20210316_NEB\Glycopeptides - 90min Gradient\byos_tmp\Byologics_90min.OvnEn\ms2_search_5_col_0_byonic_s(hct116_90min) r(2).byrslt	D:/Data/20210316_NEB/Glycopeptides - 90min Gradient/20210317_IO25cm_90min_NEB_Sample5_PepHighCE2_V2_lowmass_400ng_Slot1-15_1_598.d	0	20210317_io25cm_90min_neb_sample5_pephighce2_v2_lowmass_400ng_slot1-15_1_598.20908.20908.3	QTOF_HCD	0.992	NonReference	58080.1	4.89	20000000		2	77795	sp|P07602|SAP_HUMAN Prosaposin OS=Homo sapiens GN=PSAP PE=1 SV=2	138.5.8
P07602|SAP_HUMAN Prosaposin OS=Homo sapiens GN=PSAP PE=1 SV=2	P07602|SAP	K.TCDWLPKPnMSASCK.E	93	107	HexNAc(2)Hex(3)	N9(NGlycan/892.3172)	9	101	N101	5900000	5900000	355.51	s(HCT116_90min) r(2)	HCT116	HCT116-b2	HCT116 Sample2	90 min	N9(NGlycan/892.3172)	42.04	N	3	101	9	0.00033	0.026	213.4	162.7	896.381	896.376	4.98	0	2686.12	2686.11	42.13	5	2	353000	20940	42.04	40.71	42.41	ms2_search_5_col_0_byonic_s(hct116_90min) r(2)	D:\Data\20210316_NEB\Glycopeptides - 90min Gradient\byos_tmp\Byologics_90min.OvnEn\ms2_search_5_col_0_byonic_s(hct116_90min) r(2).byrslt	D:/Data/20210316_NEB/Glycopeptides - 90min Gradient/20210317_IO25cm_90min_NEB_Sample5_PepHighCE2_V2_lowmass_400ng_Slot1-15_1_598.d	0	20210317_io25cm_90min_neb_sample5_pephighce2_v2_lowmass_400ng_slot1-15_1_598.20940.20940.3	QTOF_HCD	1.01	NonReference	58080.1	4.89	20000000		2	77810	sp|P07602|SAP_HUMAN Prosaposin OS=Homo sapiens GN=PSAP PE=1 SV=2	138.5.9
P07602|SAP_HUMAN Prosaposin OS=Homo sapiens GN=PSAP PE=1 SV=2	P07602|SAP	K.TCDWLPKPnMSASCK.E	93	107	HexNAc(2)Hex(3)	N9(NGlycan/892.3172)	9	101	N101	6560000	6560000	849.21	s(HCT116_90min) r(3)	HCT116	HCT116-b3	HCT116 Sample3	90 min	N9(NGlycan/892.3172)	41.89	N	3	101	9	1.3e-15	9.5e-14	610.8	483.5	896.377	896.376	0.5	0	2686.11	2686.11	41.79	6	2	409000	20010	41.89	40.52	42.81	ms2_search_6_col_0_byonic_s(hct116_90min) r(3)	D:\Data\20210316_NEB\Glycopeptides - 90min Gradient\byos_tmp\Byologics_90min.OvnEn\ms2_search_6_col_0_byonic_s(hct116_90min) r(3).byrslt	D:/Data/20210316_NEB/Glycopeptides - 90min Gradient/20210317_IO25cm_90min_NEB_Sample6_PepHighCE2_V2_lowmass_400ng_Slot1-16_1_599.d	0	20210317_io25cm_90min_neb_sample6_pephighce2_v2_lowmass_400ng_slot1-16_1_599.20010.20010.3	QTOF_HCD	0.941	NonReference	58080.1	4.89	20000000	0.25	3	97506	sp|P07602|SAP_HUMAN Prosaposin OS=Homo sapiens GN=PSAP PE=1 SV=2	138.6.1
P07602|SAP_HUMAN Prosaposin OS=Homo sapiens GN=PSAP PE=1 SV=2	P07602|SAP	K.TCDWLPKPnMSASCK.E	93	107	HexNAc(2)Hex(3)	N9(NGlycan/892.3172)	9	101	N101	6560000	6560000	426.44	s(HCT116_90min) r(3)	HCT116	HCT116-b3	HCT116 Sample3	90 min	N9(NGlycan/892.3172)	41.89	N	3	101	9	3.8e-06	0.00029	285.8	285.8	896.356	896.376	-22.51	0	2686.05	2686.11	41.52	6	2	409000	19829	41.89	40.52	42.81	ms2_search_6_col_0_byonic_s(hct116_90min) r(3)	D:\Data\20210316_NEB\Glycopeptides - 90min Gradient\byos_tmp\Byologics_90min.OvnEn\ms2_search_6_col_0_byonic_s(hct116_90min) r(3).byrslt	D:/Data/20210316_NEB/Glycopeptides - 90min Gradient/20210317_IO25cm_90min_NEB_Sample6_PepHighCE2_V2_lowmass_400ng_Slot1-16_1_599.d	0	20210317_io25cm_90min_neb_sample6_pephighce2_v2_lowmass_400ng_slot1-16_1_599.19829.19829.3	QTOF_HCD	0.937	NonReference	58080.1	4.89	20000000		3	97443	sp|P07602|SAP_HUMAN Prosaposin OS=Homo sapiens GN=PSAP PE=1 SV=2	138.6.2
P07602|SAP_HUMAN Prosaposin OS=Homo sapiens GN=PSAP PE=1 SV=2	P07602|SAP	K.TCDWLPKPnMSASCK.E	93	107	HexNAc(2)Hex(3)	N9(NGlycan/892.3172)	9	101	N101	6560000	6560000	500.42	s(HCT116_90min) r(3)	HCT116	HCT116-b3	HCT116 Sample3	90 min	N9(NGlycan/892.3172)	41.89	N	3	101	9	3.4e-07	2.6e-05	311.8	311.8	896.354	896.376	-24.59	0	2686.04	2686.11	41.53	6	2	409000	19842	41.89	40.52	42.81	ms2_search_6_col_0_byonic_s(hct116_90min) r(3)	D:\Data\20210316_NEB\Glycopeptides - 90min Gradient\byos_tmp\Byologics_90min.OvnEn\ms2_search_6_col_0_byonic_s(hct116_90min) r(3).byrslt	D:/Data/20210316_NEB/Glycopeptides - 90min Gradient/20210317_IO25cm_90min_NEB_Sample6_PepHighCE2_V2_lowmass_400ng_Slot1-16_1_599.d	0	20210317_io25cm_90min_neb_sample6_pephighce2_v2_lowmass_400ng_slot1-16_1_599.19842.19842.3	QTOF_HCD	0.934	NonReference	58080.1	4.89	20000000		3	97447	sp|P07602|SAP_HUMAN Prosaposin OS=Homo sapiens GN=PSAP PE=1 SV=2	138.6.3
P07602|SAP_HUMAN Prosaposin OS=Homo sapiens GN=PSAP PE=1 SV=2	P07602|SAP	K.TCDWLPKPnMSASCK.E	93	107	HexNAc(2)Hex(3)	N9(NGlycan/892.3172)	9	101	N101	6560000	6560000	753.29	s(HCT116_90min) r(3)	HCT116	HCT116-b3	HCT116 Sample3	90 min	N9(NGlycan/892.3172)	41.89	N	3	101	9	1.2e-13	8.7e-12	514	470.6	896.354	896.376	-24.59	0	2686.04	2686.11	41.54	6	2	409000	19851	41.89	40.52	42.81	ms2_search_6_col_0_byonic_s(hct116_90min) r(3)	D:\Data\20210316_NEB\Glycopeptides - 90min Gradient\byos_tmp\Byologics_90min.OvnEn\ms2_search_6_col_0_byonic_s(hct116_90min) r(3).byrslt	D:/Data/20210316_NEB/Glycopeptides - 90min Gradient/20210317_IO25cm_90min_NEB_Sample6_PepHighCE2_V2_lowmass_400ng_Slot1-16_1_599.d	0	20210317_io25cm_90min_neb_sample6_pephighce2_v2_lowmass_400ng_slot1-16_1_599.19851.19851.3	QTOF_HCD	0.935	NonReference	58080.1	4.89	20000000		3	97452	sp|P07602|SAP_HUMAN Prosaposin OS=Homo sapiens GN=PSAP PE=1 SV=2	138.6.4
P07602|SAP_HUMAN Prosaposin OS=Homo sapiens GN=PSAP PE=1 SV=2	P07602|SAP	K.TCDWLPKPnMSASCK.E	93	107	HexNAc(2)Hex(3)	N9(NGlycan/892.3172)	9	101	N101	6560000	6560000	724.6	s(HCT116_90min) r(3)	HCT116	HCT116-b3	HCT116 Sample3	90 min	N9(NGlycan/892.3172)	41.89	N	3	101	9	1.2e-12	8.7e-11	524.2	416.8	896.355	896.376	-23.94	0	2686.04	2686.11	41.59	6	2	409000	19885	41.89	40.52	42.81	ms2_search_6_col_0_byonic_s(hct116_90min) r(3)	D:\Data\20210316_NEB\Glycopeptides - 90min Gradient\byos_tmp\Byologics_90min.OvnEn\ms2_search_6_col_0_byonic_s(hct116_90min) r(3).byrslt	D:/Data/20210316_NEB/Glycopeptides - 90min Gradient/20210317_IO25cm_90min_NEB_Sample6_PepHighCE2_V2_lowmass_400ng_Slot1-16_1_599.d	0	20210317_io25cm_90min_neb_sample6_pephighce2_v2_lowmass_400ng_slot1-16_1_599.19885.19885.3	QTOF_HCD	0.935	NonReference	58080.1	4.89	20000000		3	97464	sp|P07602|SAP_HUMAN Prosaposin OS=Homo sapiens GN=PSAP PE=1 SV=2	138.6.5
P07602|SAP_HUMAN Prosaposin OS=Homo sapiens GN=PSAP PE=1 SV=2	P07602|SAP	K.TCDWLPKPnMSASCK.E	93	107	HexNAc(2)Hex(3)	N9(NGlycan/892.3172)	9	101	N101	6560000	6560000	759.56	s(HCT116_90min) r(3)	HCT116	HCT116-b3	HCT116 Sample3	90 min	N9(NGlycan/892.3172)	41.89	N	3	101	9	1.2e-13	8.7e-12	572	456.1	896.355	896.376	-23.94	0	2686.04	2686.11	41.6	6	2	409000	19893	41.89	40.52	42.81	ms2_search_6_col_0_byonic_s(hct116_90min) r(3)	D:\Data\20210316_NEB\Glycopeptides - 90min Gradient\byos_tmp\Byologics_90min.OvnEn\ms2_search_6_col_0_byonic_s(hct116_90min) r(3).byrslt	D:/Data/20210316_NEB/Glycopeptides - 90min Gradient/20210317_IO25cm_90min_NEB_Sample6_PepHighCE2_V2_lowmass_400ng_Slot1-16_1_599.d	0	20210317_io25cm_90min_neb_sample6_pephighce2_v2_lowmass_400ng_slot1-16_1_599.19893.19893.3	QTOF_HCD	0.933	NonReference	58080.1	4.89	20000000		3	97467	sp|P07602|SAP_HUMAN Prosaposin OS=Homo sapiens GN=PSAP PE=1 SV=2	138.6.6
P07602|SAP_HUMAN Prosaposin OS=Homo sapiens GN=PSAP PE=1 SV=2	P07602|SAP	K.TCDWLPKPnMSASCK.E	93	107	HexNAc(2)Hex(3)	N9(NGlycan/892.3172)	9	101	N101	6560000	6560000	780.04	s(HCT116_90min) r(3)	HCT116	HCT116-b3	HCT116 Sample3	90 min	N9(NGlycan/892.3172)	41.89	N	3	101	9	4.9e-14	3.7e-12	545.8	501.3	896.38	896.376	4.23	0	2686.12	2686.11	41.68	6	2	409000	19940	41.89	40.52	42.81	ms2_search_6_col_0_byonic_s(hct116_90min) r(3)	D:\Data\20210316_NEB\Glycopeptides - 90min Gradient\byos_tmp\Byologics_90min.OvnEn\ms2_search_6_col_0_byonic_s(hct116_90min) r(3).byrslt	D:/Data/20210316_NEB/Glycopeptides - 90min Gradient/20210317_IO25cm_90min_NEB_Sample6_PepHighCE2_V2_lowmass_400ng_Slot1-16_1_599.d	0	20210317_io25cm_90min_neb_sample6_pephighce2_v2_lowmass_400ng_slot1-16_1_599.19940.19940.3	QTOF_HCD	0.934	NonReference	58080.1	4.89	20000000		3	97481	sp|P07602|SAP_HUMAN Prosaposin OS=Homo sapiens GN=PSAP PE=1 SV=2	138.6.7
P07602|SAP_HUMAN Prosaposin OS=Homo sapiens GN=PSAP PE=1 SV=2	P07602|SAP	K.TCDWLPKPnMSASCK.E	93	107	HexNAc(2)Hex(3)	N9(NGlycan/892.3172)	9	101	N101	6560000	6560000	753.31	s(HCT116_90min) r(3)	HCT116	HCT116-b3	HCT116 Sample3	90 min	N9(NGlycan/892.3172)	41.89	N	3	101	9	1.3e-14	9.5e-13	511.3	491.1	896.378	896.376	1.72	0	2686.11	2686.11	41.7	6	2	409000	19954	41.89	40.52	42.81	ms2_search_6_col_0_byonic_s(hct116_90min) r(3)	D:\Data\20210316_NEB\Glycopeptides - 90min Gradient\byos_tmp\Byologics_90min.OvnEn\ms2_search_6_col_0_byonic_s(hct116_90min) r(3).byrslt	D:/Data/20210316_NEB/Glycopeptides - 90min Gradient/20210317_IO25cm_90min_NEB_Sample6_PepHighCE2_V2_lowmass_400ng_Slot1-16_1_599.d	0	20210317_io25cm_90min_neb_sample6_pephighce2_v2_lowmass_400ng_slot1-16_1_599.19954.19954.3	QTOF_HCD	0.903	NonReference	58080.1	4.89	20000000		3	97486	sp|P07602|SAP_HUMAN Prosaposin OS=Homo sapiens GN=PSAP PE=1 SV=2	138.6.8
P07602|SAP_HUMAN Prosaposin OS=Homo sapiens GN=PSAP PE=1 SV=2	P07602|SAP	K.TCDWLPKPnMSASCK.E	93	107	HexNAc(2)Hex(3)	N9(NGlycan/892.3172)	9	101	N101	6560000	6560000	778.9	s(HCT116_90min) r(3)	HCT116	HCT116-b3	HCT116 Sample3	90 min	N9(NGlycan/892.3172)	41.89	N	3	101	9	4.9e-14	3.7e-12	554.8	505.5	896.379	896.376	3.25	0	2686.12	2686.11	41.81	6	2	409000	20025	41.89	40.52	42.81	ms2_search_6_col_0_byonic_s(hct116_90min) r(3)	D:\Data\20210316_NEB\Glycopeptides - 90min Gradient\byos_tmp\Byologics_90min.OvnEn\ms2_search_6_col_0_byonic_s(hct116_90min) r(3).byrslt	D:/Data/20210316_NEB/Glycopeptides - 90min Gradient/20210317_IO25cm_90min_NEB_Sample6_PepHighCE2_V2_lowmass_400ng_Slot1-16_1_599.d	0	20210317_io25cm_90min_neb_sample6_pephighce2_v2_lowmass_400ng_slot1-16_1_599.20025.20025.3	QTOF_HCD	0.902	NonReference	58080.1	4.89	20000000		3	97510	sp|P07602|SAP_HUMAN Prosaposin OS=Homo sapiens GN=PSAP PE=1 SV=2	138.6.9
P07602|SAP_HUMAN Prosaposin OS=Homo sapiens GN=PSAP PE=1 SV=2	P07602|SAP	K.TCDWLPKPnMSASCK.E	93	107	HexNAc(2)Hex(3)	N9(NGlycan/892.3172)	9	101	N101	6560000	6560000	677.33	s(HCT116_90min) r(3)	HCT116	HCT116-b3	HCT116 Sample3	90 min	N9(NGlycan/892.3172)	41.89	N	3	101	9	4.9e-12	3.7e-10	488.4	337.1	896.379	896.376	2.91	0	2686.11	2686.11	42.03	6	2	409000	20187	41.89	40.52	42.81	ms2_search_6_col_0_byonic_s(hct116_90min) r(3)	D:\Data\20210316_NEB\Glycopeptides - 90min Gradient\byos_tmp\Byologics_90min.OvnEn\ms2_search_6_col_0_byonic_s(hct116_90min) r(3).byrslt	D:/Data/20210316_NEB/Glycopeptides - 90min Gradient/20210317_IO25cm_90min_NEB_Sample6_PepHighCE2_V2_lowmass_400ng_Slot1-16_1_599.d	0	20210317_io25cm_90min_neb_sample6_pephighce2_v2_lowmass_400ng_slot1-16_1_599.20187.20187.3	QTOF_HCD	0.997	NonReference	58080.1	4.89	20000000		3	97570	sp|P07602|SAP_HUMAN Prosaposin OS=Homo sapiens GN=PSAP PE=1 SV=2	138.6.10
P07602|SAP_HUMAN Prosaposin OS=Homo sapiens GN=PSAP PE=1 SV=2	P07602|SAP	K.TCDWLPKPnMSASCK.E	93	107	HexNAc(2)Hex(3)	N9(NGlycan/892.3172)	9	101	N101	6560000	6560000	745.57	s(HCT116_90min) r(3)	HCT116	HCT116-b3	HCT116 Sample3	90 min	N9(NGlycan/892.3172)	41.89	N	3	101	9	4.9e-13	3.7e-11	523.2	452.8	896.38	896.376	4.39	0	2686.12	2686.11	42.17	6	2	409000	20296	41.89	40.52	42.81	ms2_search_6_col_0_byonic_s(hct116_90min) r(3)	D:\Data\20210316_NEB\Glycopeptides - 90min Gradient\byos_tmp\Byologics_90min.OvnEn\ms2_search_6_col_0_byonic_s(hct116_90min) r(3).byrslt	D:/Data/20210316_NEB/Glycopeptides - 90min Gradient/20210317_IO25cm_90min_NEB_Sample6_PepHighCE2_V2_lowmass_400ng_Slot1-16_1_599.d	0	20210317_io25cm_90min_neb_sample6_pephighce2_v2_lowmass_400ng_slot1-16_1_599.20296.20296.3	QTOF_HCD	0.94	NonReference	58080.1	4.89	20000000		3	97621	sp|P07602|SAP_HUMAN Prosaposin OS=Homo sapiens GN=PSAP PE=1 SV=2	138.6.11
P07602|SAP_HUMAN Prosaposin OS=Homo sapiens GN=PSAP PE=1 SV=2	P07602|SAP	K.TCDWLPKPnMSASCK.E	93	107	HexNAc(2)Hex(3)	N9(NGlycan/892.3172)	9	101	N101	6560000	6560000	632.52	s(HCT116_90min) r(3)	HCT116	HCT116-b3	HCT116 Sample3	90 min	N9(NGlycan/892.3172)	41.89	N	3	101	9	1e-10	7.5e-09	455.2	367.4	896.382	896.376	6.31	0	2686.12	2686.11	42.2	6	2	409000	20324	41.89	40.52	42.81	ms2_search_6_col_0_byonic_s(hct116_90min) r(3)	D:\Data\20210316_NEB\Glycopeptides - 90min Gradient\byos_tmp\Byologics_90min.OvnEn\ms2_search_6_col_0_byonic_s(hct116_90min) r(3).byrslt	D:/Data/20210316_NEB/Glycopeptides - 90min Gradient/20210317_IO25cm_90min_NEB_Sample6_PepHighCE2_V2_lowmass_400ng_Slot1-16_1_599.d	0	20210317_io25cm_90min_neb_sample6_pephighce2_v2_lowmass_400ng_slot1-16_1_599.20324.20324.3	QTOF_HCD	0.938	NonReference	58080.1	4.89	20000000		3	97633	sp|P07602|SAP_HUMAN Prosaposin OS=Homo sapiens GN=PSAP PE=1 SV=2	138.6.12
P07602|SAP_HUMAN Prosaposin OS=Homo sapiens GN=PSAP PE=1 SV=2	P07602|SAP	K.TCDWLPKPnmSASCK.E	93	107	HexNAc(2)Hex(2)	N9(NGlycan/730.2644)	9	101	N101	138000	138000	316.11	s(DKO1_90min) r(1)	DKO1	DKO1-b1	DKO1 Sample1	90 min	N9(NGlycan/730.2644); M10(Oxidation/15.9949)	32.57	N,M	3	101102	9,10	0.00037	0.017	143	31.5	847.693	847.69	3.53	0	2540.06	2540.05	42.51	1	2	5120	20816	32.57	31.75	33.71	ms2_search_1_col_0_byonic_s(dko1_90min) r(1)	D:\Data\20210316_NEB\Glycopeptides - 90min Gradient\byos_tmp\Byologics_90min.OvnEn\ms2_search_1_col_0_byonic_s(dko1_90min) r(1).byrslt	D:/Data/20210316_NEB/Glycopeptides - 90min Gradient/20210317_IO25cm_90min_NEB_Sample1_PepHighCE2_V2_lowmass_400ng_Slot1-11_1_590.d	0	20210317_io25cm_90min_neb_sample1_pephighce2_v2_lowmass_400ng_slot1-11_1_590.20816.20816.3	QTOF_HCD	0.917	Reference	58080.1	4.89	400000	0.34	1	6274	sp|P07602|SAP_HUMAN Prosaposin OS=Homo sapiens GN=PSAP PE=1 SV=2	139.1.1
P07602|SAP_HUMAN Prosaposin OS=Homo sapiens GN=PSAP PE=1 SV=2	P07602|SAP	K.TCDWLPKPnmSASCK.E	93	107	HexNAc(2)Hex(2)	N9(NGlycan/730.2644)	9	101	N101	138000	138000	459.08	s(DKO1_90min) r(1)	DKO1	DKO1-b1	DKO1 Sample1	90 min	N9(NGlycan/730.2644); M10(Oxidation/15.9949)	32.57	N,M	3	101102	9,10	6.9e-07	3.2e-05	293.7	232.1	847.694	847.69	4.05	0	2540.06	2540.05	32.67	1	2	5120	14773	32.57	31.75	33.71	ms2_search_1_col_0_byonic_s(dko1_90min) r(1)	D:\Data\20210316_NEB\Glycopeptides - 90min Gradient\byos_tmp\Byologics_90min.OvnEn\ms2_search_1_col_0_byonic_s(dko1_90min) r(1).byrslt	D:/Data/20210316_NEB/Glycopeptides - 90min Gradient/20210317_IO25cm_90min_NEB_Sample1_PepHighCE2_V2_lowmass_400ng_Slot1-11_1_590.d	0	20210317_io25cm_90min_neb_sample1_pephighce2_v2_lowmass_400ng_slot1-11_1_590.14773.14773.3	QTOF_HCD	0.928	Reference	58080.1	4.89	400000		1	4174	sp|P07602|SAP_HUMAN Prosaposin OS=Homo sapiens GN=PSAP PE=1 SV=2	139.1.2
P07602|SAP_HUMAN Prosaposin OS=Homo sapiens GN=PSAP PE=1 SV=2	P07602|SAP	K.TCDWLPKPnmSASCK.E	93	107	HexNAc(2)Hex(2)	N9(NGlycan/730.2644)	9	101	N101	138000	138000	384.84	s(DKO1_90min) r(1)	DKO1	DKO1-b1	DKO1 Sample1	90 min	N9(NGlycan/730.2644); M10(Oxidation/15.9949)	32.57	N,M	3	101102	9,10	5.6e-06	0.00026	238.7	133.8	847.692	847.69	2.18	0	2540.05	2540.05	42.54	1	2	5120	20844	32.57	31.75	33.71	ms2_search_1_col_0_byonic_s(dko1_90min) r(1)	D:\Data\20210316_NEB\Glycopeptides - 90min Gradient\byos_tmp\Byologics_90min.OvnEn\ms2_search_1_col_0_byonic_s(dko1_90min) r(1).byrslt	D:/Data/20210316_NEB/Glycopeptides - 90min Gradient/20210317_IO25cm_90min_NEB_Sample1_PepHighCE2_V2_lowmass_400ng_Slot1-11_1_590.d	0	20210317_io25cm_90min_neb_sample1_pephighce2_v2_lowmass_400ng_slot1-11_1_590.20844.20844.3	QTOF_HCD	0.929	Reference	58080.1	4.89	400000		1	6284	sp|P07602|SAP_HUMAN Prosaposin OS=Homo sapiens GN=PSAP PE=1 SV=2	139.1.3
P07602|SAP_HUMAN Prosaposin OS=Homo sapiens GN=PSAP PE=1 SV=2	P07602|SAP	K.TCDWLPKPnmSASCK.E	93	107	HexNAc(2)Hex(2)	N9(NGlycan/730.2644)	9	101	N101	123000	123000	573.76	s(DKO1_90min) r(2)	DKO1	DKO1-b2	DKO1 Sample2	90 min	N9(NGlycan/730.2644); M10(Oxidation/15.9949)	32.41	N,M	3	101102	9,10	1e-10	6.7e-09	415.9	306.2	847.696	847.69	6.96	0	2540.07	2540.05	32.37	2	2	5590	13590	32.41	31.64	32.8	ms2_search_2_col_0_byonic_s(dko1_90min) r(2)	D:\Data\20210316_NEB\Glycopeptides - 90min Gradient\byos_tmp\Byologics_90min.OvnEn\ms2_search_2_col_0_byonic_s(dko1_90min) r(2).byrslt	D:/Data/20210316_NEB/Glycopeptides - 90min Gradient/20210317_IO25cm_90min_NEB_Sample2_PepHighCE2_V2_lowmass_400ng_Slot1-12_1_588.d	1	20210317_io25cm_90min_neb_sample2_pephighce2_v2_lowmass_400ng_slot1-12_1_588.13590.13590.3	QTOF_HCD	0.932	Reference	58080.1	4.89	400000	0.35	2	21094	sp|P07602|SAP_HUMAN Prosaposin OS=Homo sapiens GN=PSAP PE=1 SV=2	139.2
P07602|SAP_HUMAN Prosaposin OS=Homo sapiens GN=PSAP PE=1 SV=2	P07602|SAP	K.TCDWLPKPnmSASCK.E	93	107	HexNAc(2)Hex(2)	N9(NGlycan/730.2644)	9	101	N101	104000	104000	396.35	s(DKO1_90min) r(3)	DKO1	DKO1-b3	DKO1 Sample3	90 min	N9(NGlycan/730.2644); M10(Oxidation/15.9949)	32.49	N,M	3	101102	9,10	1.7e-05	0.00088	281.4	200	847.698	847.69	9.63	0	2540.07	2540.05	32.64	3	2	4400	14614	32.49	31.67	33.41	ms2_search_3_col_0_byonic_s(dko1_90min) r(3)	D:\Data\20210316_NEB\Glycopeptides - 90min Gradient\byos_tmp\Byologics_90min.OvnEn\ms2_search_3_col_0_byonic_s(dko1_90min) r(3).byrslt	D:/Data/20210316_NEB/Glycopeptides - 90min Gradient/20210317_IO25cm_90min_NEB_Sample3_PepHighCE2_V2_lowmass_400ng_Slot1-13_1_589.d	1	20210317_io25cm_90min_neb_sample3_pephighce2_v2_lowmass_400ng_slot1-13_1_589.14614.14614.3	QTOF_HCD	0.93	Reference	58080.1	4.89	300000	0.35	3	38929	sp|P07602|SAP_HUMAN Prosaposin OS=Homo sapiens GN=PSAP PE=1 SV=2	139.3
P07602|SAP_HUMAN Prosaposin OS=Homo sapiens GN=PSAP PE=1 SV=2	P07602|SAP	K.TCDWLPKPnmSASCK.E	93	107	HexNAc(2)Hex(2)	N9(NGlycan/730.2644)	9	101	N101	66500	66500	318.45	s(HCT116_90min) r(1)	HCT116	HCT116-b1	HCT116 Sample1	90 min	N9(NGlycan/730.2644); M10(Oxidation/15.9949)	42.42	N,M	3	101102	9,10	0.00015	0.01	182.2	68.6	847.69	847.69	-0.44	0	2540.05	2540.05	42.49	4	2	3600	19971	42.42	41.87	42.77	ms2_search_4_col_0_byonic_s(hct116_90min) r(1)	D:\Data\20210316_NEB\Glycopeptides - 90min Gradient\byos_tmp\Byologics_90min.OvnEn\ms2_search_4_col_0_byonic_s(hct116_90min) r(1).byrslt	D:/Data/20210316_NEB/Glycopeptides - 90min Gradient/20210317_IO25cm_90min_NEB_Sample4_PepHighCE2_V2_lowmass_400ng_Slot1-14_1_592.d	1	20210317_io25cm_90min_neb_sample4_pephighce2_v2_lowmass_400ng_slot1-14_1_592.19971.19971.3	QTOF_HCD	0.924	NonReference	58080.1	4.89	200000	0.26	1	59126	sp|P07602|SAP_HUMAN Prosaposin OS=Homo sapiens GN=PSAP PE=1 SV=2	139.4
P07602|SAP_HUMAN Prosaposin OS=Homo sapiens GN=PSAP PE=1 SV=2	P07602|SAP	K.TCDWLPKPnmSASCK.E	93	107	HexNAc(2)Hex(2)	N9(NGlycan/730.2644)	9	101	N101	151000	151000	436.71	s(HCT116_90min) r(3)	HCT116	HCT116-b3	HCT116 Sample3	90 min	N9(NGlycan/730.2644); M10(Oxidation/15.9949)	32.29	N,M	3	101102	9,10	8.4e-06	0.00063	296.3	271.4	847.691	847.69	0.77	0	2540.05	2540.05	32.23	6	2	6550	14316	32.29	31.45	32.95	ms2_search_6_col_0_byonic_s(hct116_90min) r(3)	D:\Data\20210316_NEB\Glycopeptides - 90min Gradient\byos_tmp\Byologics_90min.OvnEn\ms2_search_6_col_0_byonic_s(hct116_90min) r(3).byrslt	D:/Data/20210316_NEB/Glycopeptides - 90min Gradient/20210317_IO25cm_90min_NEB_Sample6_PepHighCE2_V2_lowmass_400ng_Slot1-16_1_599.d	1	20210317_io25cm_90min_neb_sample6_pephighce2_v2_lowmass_400ng_slot1-16_1_599.14316.14316.3	QTOF_HCD	0.931	NonReference	58080.1	4.89	500000	0.31	3	95745	sp|P07602|SAP_HUMAN Prosaposin OS=Homo sapiens GN=PSAP PE=1 SV=2	139.5
P07602|SAP_HUMAN Prosaposin OS=Homo sapiens GN=PSAP PE=1 SV=2	P07602|SAP	K.TCDWLPKPnmSASCK.E	93	107	HexNAc(2)Hex(3)	N9(NGlycan/892.3172)	9	101	N101	61700	61700	207.73	s(HCT116_90min) r(1)	HCT116	HCT116-b1	HCT116 Sample1	90 min	N9(NGlycan/892.3172); M10(Oxidation/15.9949)	42.09	N,M	2	101102	9,10	0.0046	0.25	121.5	121.5	1352.06	1352.06	1.99	0	2702.11	2702.1	32.07	4	2	3590	13702	42.09	41.79	42.57	ms2_search_4_col_0_byonic_s(hct116_90min) r(1)	D:\Data\20210316_NEB\Glycopeptides - 90min Gradient\byos_tmp\Byologics_90min.OvnEn\ms2_search_4_col_0_byonic_s(hct116_90min) r(1).byrslt	D:/Data/20210316_NEB/Glycopeptides - 90min Gradient/20210317_IO25cm_90min_NEB_Sample4_PepHighCE2_V2_lowmass_400ng_Slot1-14_1_592.d	0	20210317_io25cm_90min_neb_sample4_pephighce2_v2_lowmass_400ng_slot1-14_1_592.13702.13702.2	QTOF_HCD	1.285	NonReference	58080.1	4.89	200000	0.22	1	57201	sp|P07602|SAP_HUMAN Prosaposin OS=Homo sapiens GN=PSAP PE=1 SV=2	140.1.1
P07602|SAP_HUMAN Prosaposin OS=Homo sapiens GN=PSAP PE=1 SV=2	P07602|SAP	K.TCDWLPKPnmSASCK.E	93	107	HexNAc(2)Hex(3)	N9(NGlycan/892.3172)	9	101	N101	61700	61700	367.22	s(HCT116_90min) r(1)	HCT116	HCT116-b1	HCT116 Sample1	90 min	N9(NGlycan/892.3172); M10(Oxidation/15.9949)	42.09	N,M	2	101102	9,10	5.3e-07	3.7e-05	256.3	256.3	1352.06	1352.06	-1.14	0	2702.1	2702.1	31.91	4	2	3590	13611	42.09	41.79	42.57	ms2_search_4_col_0_byonic_s(hct116_90min) r(1)	D:\Data\20210316_NEB\Glycopeptides - 90min Gradient\byos_tmp\Byologics_90min.OvnEn\ms2_search_4_col_0_byonic_s(hct116_90min) r(1).byrslt	D:/Data/20210316_NEB/Glycopeptides - 90min Gradient/20210317_IO25cm_90min_NEB_Sample4_PepHighCE2_V2_lowmass_400ng_Slot1-14_1_592.d	0	20210317_io25cm_90min_neb_sample4_pephighce2_v2_lowmass_400ng_slot1-14_1_592.13611.13611.2	QTOF_HCD	1.284	NonReference	58080.1	4.89	200000		1	57159	sp|P07602|SAP_HUMAN Prosaposin OS=Homo sapiens GN=PSAP PE=1 SV=2	140.1.2
P07602|SAP_HUMAN Prosaposin OS=Homo sapiens GN=PSAP PE=1 SV=2	P07602|SAP	K.TCDWLPKPnmSASCK.E	93	107	HexNAc(2)Hex(3)	N9(NGlycan/892.3172)	9	101	N101	61700	61700	113.17	s(HCT116_90min) r(1)	HCT116	HCT116-b1	HCT116 Sample1	90 min	N9(NGlycan/892.3172); M10(Oxidation/15.9949)	42.09	N,M	2	101102	9,10	0.044	0.77	36.1	28.8	1352.06	1352.06	-0.63	0	2702.1	2702.1	42.08	4	2	3590	19656	42.09	41.79	42.57	ms2_search_4_col_0_byonic_s(hct116_90min) r(1)	D:\Data\20210316_NEB\Glycopeptides - 90min Gradient\byos_tmp\Byologics_90min.OvnEn\ms2_search_4_col_0_byonic_s(hct116_90min) r(1).byrslt	D:/Data/20210316_NEB/Glycopeptides - 90min Gradient/20210317_IO25cm_90min_NEB_Sample4_PepHighCE2_V2_lowmass_400ng_Slot1-14_1_592.d	0	20210317_io25cm_90min_neb_sample4_pephighce2_v2_lowmass_400ng_slot1-14_1_592.19656.19656.2	QTOF_HCD	1.286	NonReference	58080.1	4.89	200000		1	59007	sp|P07602|SAP_HUMAN Prosaposin OS=Homo sapiens GN=PSAP PE=1 SV=2	140.1.3
P07602|SAP_HUMAN Prosaposin OS=Homo sapiens GN=PSAP PE=1 SV=2	P07602|SAP	K.TCDWLPKPnmSASCK.E	93	107	HexNAc(2)Hex(3)	N9(NGlycan/892.3172)	9	101	N101	38700	38700	253.22	s(HCT116_90min) r(2)	HCT116	HCT116-b2	HCT116 Sample2	90 min	N9(NGlycan/892.3172); M10(Oxidation/15.9949)	31.83	N,M	2	101102	9,10	0.00038	0.03	173.8	173.8	1352.06	1352.06	2.08	0	2702.11	2702.1	31.98	5	2	1940	14805	31.83	31.77	32.24	ms2_search_5_col_0_byonic_s(hct116_90min) r(2)	D:\Data\20210316_NEB\Glycopeptides - 90min Gradient\byos_tmp\Byologics_90min.OvnEn\ms2_search_5_col_0_byonic_s(hct116_90min) r(2).byrslt	D:/Data/20210316_NEB/Glycopeptides - 90min Gradient/20210317_IO25cm_90min_NEB_Sample5_PepHighCE2_V2_lowmass_400ng_Slot1-15_1_598.d	0	20210317_io25cm_90min_neb_sample5_pephighce2_v2_lowmass_400ng_slot1-15_1_598.14805.14805.2	QTOF_HCD	1.289	NonReference	58080.1	4.89	100000	0.28	2	76009	sp|P07602|SAP_HUMAN Prosaposin OS=Homo sapiens GN=PSAP PE=1 SV=2	140.2.1
P07602|SAP_HUMAN Prosaposin OS=Homo sapiens GN=PSAP PE=1 SV=2	P07602|SAP	K.TCDWLPKPnmSASCK.E	93	107	HexNAc(2)Hex(3)	N9(NGlycan/892.3172)	9	101	N101	38700	38700	256.9	s(HCT116_90min) r(2)	HCT116	HCT116-b2	HCT116 Sample2	90 min	N9(NGlycan/892.3172); M10(Oxidation/15.9949)	31.83	N,M	2	101102	9,10	0.0011	0.083	125	125	1352.06	1352.06	0.86	0	2702.1	2702.1	31.92	5	2	1940	14768	31.83	31.77	32.24	ms2_search_5_col_0_byonic_s(hct116_90min) r(2)	D:\Data\20210316_NEB\Glycopeptides - 90min Gradient\byos_tmp\Byologics_90min.OvnEn\ms2_search_5_col_0_byonic_s(hct116_90min) r(2).byrslt	D:/Data/20210316_NEB/Glycopeptides - 90min Gradient/20210317_IO25cm_90min_NEB_Sample5_PepHighCE2_V2_lowmass_400ng_Slot1-15_1_598.d	0	20210317_io25cm_90min_neb_sample5_pephighce2_v2_lowmass_400ng_slot1-15_1_598.14768.14768.2	QTOF_HCD	1.288	NonReference	58080.1	4.89	100000		2	75996	sp|P07602|SAP_HUMAN Prosaposin OS=Homo sapiens GN=PSAP PE=1 SV=2	140.2.2
P07602|SAP_HUMAN Prosaposin OS=Homo sapiens GN=PSAP PE=1 SV=2	P07602|SAP	K.TCDWLPKPnmSASCK.E	93	107	HexNAc(2)Hex(3)	N9(NGlycan/892.3172)	9	101	N101	52500	52500	254.49	s(HCT116_90min) r(3)	HCT116	HCT116-b3	HCT116 Sample3	90 min	N9(NGlycan/892.3172); M10(Oxidation/15.9949)	41.95	N,M	2	101102	9,10	0.0019	0.13	88.5	88.5	1352.06	1352.06	-1.01	0	2702.1	2702.1	41.89	6	2	2640	20078	41.95	41.62	42.48	ms2_search_6_col_0_byonic_s(hct116_90min) r(3)	D:\Data\20210316_NEB\Glycopeptides - 90min Gradient\byos_tmp\Byologics_90min.OvnEn\ms2_search_6_col_0_byonic_s(hct116_90min) r(3).byrslt	D:/Data/20210316_NEB/Glycopeptides - 90min Gradient/20210317_IO25cm_90min_NEB_Sample6_PepHighCE2_V2_lowmass_400ng_Slot1-16_1_599.d	0	20210317_io25cm_90min_neb_sample6_pephighce2_v2_lowmass_400ng_slot1-16_1_599.20078.20078.2	QTOF_HCD	1.29	NonReference	58080.1	4.89	200000	0.24	3	97524	sp|P07602|SAP_HUMAN Prosaposin OS=Homo sapiens GN=PSAP PE=1 SV=2	140.3.1
P07602|SAP_HUMAN Prosaposin OS=Homo sapiens GN=PSAP PE=1 SV=2	P07602|SAP	K.TCDWLPKPnmSASCK.E	93	107	HexNAc(2)Hex(3)	N9(NGlycan/892.3172)	9	101	N101	52500	52500	273.8	s(HCT116_90min) r(3)	HCT116	HCT116-b3	HCT116 Sample3	90 min	N9(NGlycan/892.3172); M10(Oxidation/15.9949)	41.95	N,M	2	101102	9,10	0.00024	0.018	120.1	75.8	1352.06	1352.06	-2.12	0	2702.1	2702.1	41.87	6	2	2640	20065	41.95	41.62	42.48	ms2_search_6_col_0_byonic_s(hct116_90min) r(3)	D:\Data\20210316_NEB\Glycopeptides - 90min Gradient\byos_tmp\Byologics_90min.OvnEn\ms2_search_6_col_0_byonic_s(hct116_90min) r(3).byrslt	D:/Data/20210316_NEB/Glycopeptides - 90min Gradient/20210317_IO25cm_90min_NEB_Sample6_PepHighCE2_V2_lowmass_400ng_Slot1-16_1_599.d	0	20210317_io25cm_90min_neb_sample6_pephighce2_v2_lowmass_400ng_slot1-16_1_599.20065.20065.2	QTOF_HCD	1.285	NonReference	58080.1	4.89	200000		3	97519	sp|P07602|SAP_HUMAN Prosaposin OS=Homo sapiens GN=PSAP PE=1 SV=2	140.3.2
P07602|SAP_HUMAN Prosaposin OS=Homo sapiens GN=PSAP PE=1 SV=2	P07602|SAP	K.TCDWLPKPnmSASCK.E	93	107	HexNAc(2)Hex(3)	N9(NGlycan/892.3172)	9	101	N101	319000	319000	627.23	s(DKO1_90min) r(1)	DKO1	DKO1-b1	DKO1 Sample1	90 min	N9(NGlycan/892.3172); M10(Oxidation/15.9949)	32.12	N,M	3	101102	9,10	6.9e-12	3.2e-10	356.2	342	901.711	901.708	3.42	0	2702.11	2702.1	32	1	2	15200	14371	32.12	30.93	32.51	ms2_search_1_col_0_byonic_s(dko1_90min) r(1)	D:\Data\20210316_NEB\Glycopeptides - 90min Gradient\byos_tmp\Byologics_90min.OvnEn\ms2_search_1_col_0_byonic_s(dko1_90min) r(1).byrslt	D:/Data/20210316_NEB/Glycopeptides - 90min Gradient/20210317_IO25cm_90min_NEB_Sample1_PepHighCE2_V2_lowmass_400ng_Slot1-11_1_590.d	0	20210317_io25cm_90min_neb_sample1_pephighce2_v2_lowmass_400ng_slot1-11_1_590.14371.14371.3	QTOF_HCD	0.933	Reference	58080.1	4.89	1000000	0.31	1	4027	sp|P07602|SAP_HUMAN Prosaposin OS=Homo sapiens GN=PSAP PE=1 SV=2	141.1.1
P07602|SAP_HUMAN Prosaposin OS=Homo sapiens GN=PSAP PE=1 SV=2	P07602|SAP	K.TCDWLPKPnmSASCK.E	93	107	HexNAc(2)Hex(3)	N9(NGlycan/892.3172)	9	101	N101	319000	319000	449.84	s(DKO1_90min) r(1)	DKO1	DKO1-b1	DKO1 Sample1	90 min	N9(NGlycan/892.3172); M10(Oxidation/15.9949)	32.12	N,M	3	101102	9,10	7.3e-07	3.4e-05	275.5	259.2	901.715	901.708	8.26	0	2702.12	2702.1	31.96	1	2	15200	14342	32.12	30.93	32.51	ms2_search_1_col_0_byonic_s(dko1_90min) r(1)	D:\Data\20210316_NEB\Glycopeptides - 90min Gradient\byos_tmp\Byologics_90min.OvnEn\ms2_search_1_col_0_byonic_s(dko1_90min) r(1).byrslt	D:/Data/20210316_NEB/Glycopeptides - 90min Gradient/20210317_IO25cm_90min_NEB_Sample1_PepHighCE2_V2_lowmass_400ng_Slot1-11_1_590.d	0	20210317_io25cm_90min_neb_sample1_pephighce2_v2_lowmass_400ng_slot1-11_1_590.14342.14342.3	QTOF_HCD	0.933	Reference	58080.1	4.89	1000000		1	4010	sp|P07602|SAP_HUMAN Prosaposin OS=Homo sapiens GN=PSAP PE=1 SV=2	141.1.2
P07602|SAP_HUMAN Prosaposin OS=Homo sapiens GN=PSAP PE=1 SV=2	P07602|SAP	K.TCDWLPKPnmSASCK.E	93	107	HexNAc(2)Hex(3)	N9(NGlycan/892.3172)	9	101	N101	319000	319000	545.27	s(DKO1_90min) r(1)	DKO1	DKO1-b1	DKO1 Sample1	90 min	N9(NGlycan/892.3172); M10(Oxidation/15.9949)	32.12	N,M	3	101102	9,10	2.3e-09	1.1e-07	326.4	326.4	901.711	901.708	3.42	0	2702.11	2702.1	32	1	2	15200	14363	32.12	30.93	32.51	ms2_search_1_col_0_byonic_s(dko1_90min) r(1)	D:\Data\20210316_NEB\Glycopeptides - 90min Gradient\byos_tmp\Byologics_90min.OvnEn\ms2_search_1_col_0_byonic_s(dko1_90min) r(1).byrslt	D:/Data/20210316_NEB/Glycopeptides - 90min Gradient/20210317_IO25cm_90min_NEB_Sample1_PepHighCE2_V2_lowmass_400ng_Slot1-11_1_590.d	0	20210317_io25cm_90min_neb_sample1_pephighce2_v2_lowmass_400ng_slot1-11_1_590.14363.14363.3	QTOF_HCD	0.934	Reference	58080.1	4.89	1000000		1	4024	sp|P07602|SAP_HUMAN Prosaposin OS=Homo sapiens GN=PSAP PE=1 SV=2	141.1.3
P07602|SAP_HUMAN Prosaposin OS=Homo sapiens GN=PSAP PE=1 SV=2	P07602|SAP	K.TCDWLPKPnmSASCK.E	93	107	HexNAc(2)Hex(3)	N9(NGlycan/892.3172)	9	101	N101	319000	319000	515.25	s(DKO1_90min) r(1)	DKO1	DKO1-b1	DKO1 Sample1	90 min	N9(NGlycan/892.3172); M10(Oxidation/15.9949)	32.12	N,M	3	101102	9,10	6.3e-08	2.9e-06	299	73.2	901.71	901.708	2.41	0	2702.11	2702.1	42.27	1	2	15200	20641	32.12	30.93	32.51	ms2_search_1_col_0_byonic_s(dko1_90min) r(1)	D:\Data\20210316_NEB\Glycopeptides - 90min Gradient\byos_tmp\Byologics_90min.OvnEn\ms2_search_1_col_0_byonic_s(dko1_90min) r(1).byrslt	D:/Data/20210316_NEB/Glycopeptides - 90min Gradient/20210317_IO25cm_90min_NEB_Sample1_PepHighCE2_V2_lowmass_400ng_Slot1-11_1_590.d	0	20210317_io25cm_90min_neb_sample1_pephighce2_v2_lowmass_400ng_slot1-11_1_590.20641.20641.3	QTOF_HCD	0.961	Reference	58080.1	4.89	1000000		1	6198	sp|P07602|SAP_HUMAN Prosaposin OS=Homo sapiens GN=PSAP PE=1 SV=2	141.1.4
P07602|SAP_HUMAN Prosaposin OS=Homo sapiens GN=PSAP PE=1 SV=2	P07602|SAP	K.TCDWLPKPnmSASCK.E	93	107	HexNAc(2)Hex(3)	N9(NGlycan/892.3172)	9	101	N101	317000	317000	587.42	s(DKO1_90min) r(2)	DKO1	DKO1-b2	DKO1 Sample2	90 min	N9(NGlycan/892.3172); M10(Oxidation/15.9949)	31.92	N,M	3	101102	9,10	3.5e-09	2.4e-07	260.9	74.7	901.712	901.708	4.65	0	2702.11	2702.1	42.08	2	2	14500	19157	31.92	30.84	32.39	ms2_search_2_col_0_byonic_s(dko1_90min) r(2)	D:\Data\20210316_NEB\Glycopeptides - 90min Gradient\byos_tmp\Byologics_90min.OvnEn\ms2_search_2_col_0_byonic_s(dko1_90min) r(2).byrslt	D:/Data/20210316_NEB/Glycopeptides - 90min Gradient/20210317_IO25cm_90min_NEB_Sample2_PepHighCE2_V2_lowmass_400ng_Slot1-12_1_588.d	0	20210317_io25cm_90min_neb_sample2_pephighce2_v2_lowmass_400ng_slot1-12_1_588.19157.19157.3	QTOF_HCD	0.937	Reference	58080.1	4.89	1000000	0.34	2	23011	sp|P07602|SAP_HUMAN Prosaposin OS=Homo sapiens GN=PSAP PE=1 SV=2	141.2.1
P07602|SAP_HUMAN Prosaposin OS=Homo sapiens GN=PSAP PE=1 SV=2	P07602|SAP	K.TCDWLPKPnmSASCK.E	93	107	HexNAc(2)Hex(3)	N9(NGlycan/892.3172)	9	101	N101	317000	317000	598.81	s(DKO1_90min) r(2)	DKO1	DKO1-b2	DKO1 Sample2	90 min	N9(NGlycan/892.3172); M10(Oxidation/15.9949)	31.92	N,M	3	101102	9,10	1.7e-11	1.1e-09	384.8	369	901.711	901.708	2.83	0	2702.11	2702.1	31.8	2	2	14500	13254	31.92	30.84	32.39	ms2_search_2_col_0_byonic_s(dko1_90min) r(2)	D:\Data\20210316_NEB\Glycopeptides - 90min Gradient\byos_tmp\Byologics_90min.OvnEn\ms2_search_2_col_0_byonic_s(dko1_90min) r(2).byrslt	D:/Data/20210316_NEB/Glycopeptides - 90min Gradient/20210317_IO25cm_90min_NEB_Sample2_PepHighCE2_V2_lowmass_400ng_Slot1-12_1_588.d	0	20210317_io25cm_90min_neb_sample2_pephighce2_v2_lowmass_400ng_slot1-12_1_588.13254.13254.3	QTOF_HCD	0.934	Reference	58080.1	4.89	1000000		2	20988	sp|P07602|SAP_HUMAN Prosaposin OS=Homo sapiens GN=PSAP PE=1 SV=2	141.2.2
P07602|SAP_HUMAN Prosaposin OS=Homo sapiens GN=PSAP PE=1 SV=2	P07602|SAP	K.TCDWLPKPnmSASCK.E	93	107	HexNAc(2)Hex(3)	N9(NGlycan/892.3172)	9	101	N101	317000	317000	599.37	s(DKO1_90min) r(2)	DKO1	DKO1-b2	DKO1 Sample2	90 min	N9(NGlycan/892.3172); M10(Oxidation/15.9949)	31.92	N,M	3	101102	9,10	4.2e-10	2.8e-08	345.6	292.5	901.712	901.708	4.91	0	2702.12	2702.1	31.84	2	2	14500	13277	31.92	30.84	32.39	ms2_search_2_col_0_byonic_s(dko1_90min) r(2)	D:\Data\20210316_NEB\Glycopeptides - 90min Gradient\byos_tmp\Byologics_90min.OvnEn\ms2_search_2_col_0_byonic_s(dko1_90min) r(2).byrslt	D:/Data/20210316_NEB/Glycopeptides - 90min Gradient/20210317_IO25cm_90min_NEB_Sample2_PepHighCE2_V2_lowmass_400ng_Slot1-12_1_588.d	0	20210317_io25cm_90min_neb_sample2_pephighce2_v2_lowmass_400ng_slot1-12_1_588.13277.13277.3	QTOF_HCD	0.935	Reference	58080.1	4.89	1000000		2	20999	sp|P07602|SAP_HUMAN Prosaposin OS=Homo sapiens GN=PSAP PE=1 SV=2	141.2.3
P07602|SAP_HUMAN Prosaposin OS=Homo sapiens GN=PSAP PE=1 SV=2	P07602|SAP	K.TCDWLPKPnmSASCK.E	93	107	HexNAc(2)Hex(3)	N9(NGlycan/892.3172)	9	101	N101	317000	317000	416.66	s(DKO1_90min) r(2)	DKO1	DKO1-b2	DKO1 Sample2	90 min	N9(NGlycan/892.3172); M10(Oxidation/15.9949)	31.92	N,M	3	101102	9,10	6e-07	4e-05	195.5	116.8	901.711	901.708	2.99	0	2702.11	2702.1	42.11	2	2	14500	19178	31.92	30.84	32.39	ms2_search_2_col_0_byonic_s(dko1_90min) r(2)	D:\Data\20210316_NEB\Glycopeptides - 90min Gradient\byos_tmp\Byologics_90min.OvnEn\ms2_search_2_col_0_byonic_s(dko1_90min) r(2).byrslt	D:/Data/20210316_NEB/Glycopeptides - 90min Gradient/20210317_IO25cm_90min_NEB_Sample2_PepHighCE2_V2_lowmass_400ng_Slot1-12_1_588.d	0	20210317_io25cm_90min_neb_sample2_pephighce2_v2_lowmass_400ng_slot1-12_1_588.19178.19178.3	QTOF_HCD	0.958	Reference	58080.1	4.89	1000000		2	23015	sp|P07602|SAP_HUMAN Prosaposin OS=Homo sapiens GN=PSAP PE=1 SV=2	141.2.4
P07602|SAP_HUMAN Prosaposin OS=Homo sapiens GN=PSAP PE=1 SV=2	P07602|SAP	K.TCDWLPKPnmSASCK.E	93	107	HexNAc(2)Hex(3)	N9(NGlycan/892.3172)	9	101	N101	347000	347000	311.01	s(DKO1_90min) r(3)	DKO1	DKO1-b3	DKO1 Sample3	90 min	N9(NGlycan/892.3172); M10(Oxidation/15.9949)	32.06	N,M	3	101102	9,10	0.00023	0.012	147.9	52.3	901.711	901.708	3.34	0	2702.11	2702.1	42.16	3	2	16500	20423	32.06	31.16	32.47	ms2_search_3_col_0_byonic_s(dko1_90min) r(3)	D:\Data\20210316_NEB\Glycopeptides - 90min Gradient\byos_tmp\Byologics_90min.OvnEn\ms2_search_3_col_0_byonic_s(dko1_90min) r(3).byrslt	D:/Data/20210316_NEB/Glycopeptides - 90min Gradient/20210317_IO25cm_90min_NEB_Sample3_PepHighCE2_V2_lowmass_400ng_Slot1-13_1_589.d	0	20210317_io25cm_90min_neb_sample3_pephighce2_v2_lowmass_400ng_slot1-13_1_589.20423.20423.3	QTOF_HCD	0.954	Reference	58080.1	4.89	1000000	0.32	3	40868	sp|P07602|SAP_HUMAN Prosaposin OS=Homo sapiens GN=PSAP PE=1 SV=2	141.3.1
P07602|SAP_HUMAN Prosaposin OS=Homo sapiens GN=PSAP PE=1 SV=2	P07602|SAP	K.TCDWLPKPnmSASCK.E	93	107	HexNAc(2)Hex(3)	N9(NGlycan/892.3172)	9	101	N101	347000	347000	549.89	s(DKO1_90min) r(3)	DKO1	DKO1-b3	DKO1 Sample3	90 min	N9(NGlycan/892.3172); M10(Oxidation/15.9949)	32.06	N,M	3	101102	9,10	6.2e-09	3.1e-07	318.3	318.3	901.714	901.708	6.45	0	2702.12	2702.1	31.92	3	2	16500	14192	32.06	31.16	32.47	ms2_search_3_col_0_byonic_s(dko1_90min) r(3)	D:\Data\20210316_NEB\Glycopeptides - 90min Gradient\byos_tmp\Byologics_90min.OvnEn\ms2_search_3_col_0_byonic_s(dko1_90min) r(3).byrslt	D:/Data/20210316_NEB/Glycopeptides - 90min Gradient/20210317_IO25cm_90min_NEB_Sample3_PepHighCE2_V2_lowmass_400ng_Slot1-13_1_589.d	0	20210317_io25cm_90min_neb_sample3_pephighce2_v2_lowmass_400ng_slot1-13_1_589.14192.14192.3	QTOF_HCD	0.934	Reference	58080.1	4.89	1000000		3	38780	sp|P07602|SAP_HUMAN Prosaposin OS=Homo sapiens GN=PSAP PE=1 SV=2	141.3.2
P07602|SAP_HUMAN Prosaposin OS=Homo sapiens GN=PSAP PE=1 SV=2	P07602|SAP	K.TCDWLPKPnmSASCK.E	93	107	HexNAc(2)Hex(3)	N9(NGlycan/892.3172)	9	101	N101	347000	347000	478.28	s(DKO1_90min) r(3)	DKO1	DKO1-b3	DKO1 Sample3	90 min	N9(NGlycan/892.3172); M10(Oxidation/15.9949)	32.06	N,M	3	101102	9,10	2.3e-07	1.2e-05	310.6	22.7	901.712	901.708	4.07	0	2702.11	2702.1	42.27	3	2	16500	20489	32.06	31.16	32.47	ms2_search_3_col_0_byonic_s(dko1_90min) r(3)	D:\Data\20210316_NEB\Glycopeptides - 90min Gradient\byos_tmp\Byologics_90min.OvnEn\ms2_search_3_col_0_byonic_s(dko1_90min) r(3).byrslt	D:/Data/20210316_NEB/Glycopeptides - 90min Gradient/20210317_IO25cm_90min_NEB_Sample3_PepHighCE2_V2_lowmass_400ng_Slot1-13_1_589.d	0	20210317_io25cm_90min_neb_sample3_pephighce2_v2_lowmass_400ng_slot1-13_1_589.20489.20489.3	QTOF_HCD	0.967	Reference	58080.1	4.89	1000000		3	40894	sp|P07602|SAP_HUMAN Prosaposin OS=Homo sapiens GN=PSAP PE=1 SV=2	141.3.3
P07602|SAP_HUMAN Prosaposin OS=Homo sapiens GN=PSAP PE=1 SV=2	P07602|SAP	K.TCDWLPKPnmSASCK.E	93	107	HexNAc(2)Hex(3)	N9(NGlycan/892.3172)	9	101	N101	465000	465000	485.52	s(HCT116_90min) r(1)	HCT116	HCT116-b1	HCT116 Sample1	90 min	N9(NGlycan/892.3172); M10(Oxidation/15.9949)	31.93	N,M	3	101102	9,10	2.8e-07	1.9e-05	292.5	9.7	901.711	901.708	2.96	0	2702.11	2702.1	42.08	4	2	21000	19668	31.93	30.47	32.5	ms2_search_4_col_0_byonic_s(hct116_90min) r(1)	D:\Data\20210316_NEB\Glycopeptides - 90min Gradient\byos_tmp\Byologics_90min.OvnEn\ms2_search_4_col_0_byonic_s(hct116_90min) r(1).byrslt	D:/Data/20210316_NEB/Glycopeptides - 90min Gradient/20210317_IO25cm_90min_NEB_Sample4_PepHighCE2_V2_lowmass_400ng_Slot1-14_1_592.d	0	20210317_io25cm_90min_neb_sample4_pephighce2_v2_lowmass_400ng_slot1-14_1_592.19668.19668.3	QTOF_HCD	0.971	NonReference	58080.1	4.89	2000000	0.31	1	59011	sp|P07602|SAP_HUMAN Prosaposin OS=Homo sapiens GN=PSAP PE=1 SV=2	141.4.1
P07602|SAP_HUMAN Prosaposin OS=Homo sapiens GN=PSAP PE=1 SV=2	P07602|SAP	K.TCDWLPKPnmSASCK.E	93	107	HexNAc(2)Hex(3)	N9(NGlycan/892.3172)	9	101	N101	465000	465000	686.95	s(HCT116_90min) r(1)	HCT116	HCT116-b1	HCT116 Sample1	90 min	N9(NGlycan/892.3172); M10(Oxidation/15.9949)	31.93	N,M	3	101102	9,10	6.9e-13	4.8e-11	433.6	374.1	901.706	901.708	-2.14	0	2702.1	2702.1	31.8	4	2	21000	13551	31.93	30.47	32.5	ms2_search_4_col_0_byonic_s(hct116_90min) r(1)	D:\Data\20210316_NEB\Glycopeptides - 90min Gradient\byos_tmp\Byologics_90min.OvnEn\ms2_search_4_col_0_byonic_s(hct116_90min) r(1).byrslt	D:/Data/20210316_NEB/Glycopeptides - 90min Gradient/20210317_IO25cm_90min_NEB_Sample4_PepHighCE2_V2_lowmass_400ng_Slot1-14_1_592.d	0	20210317_io25cm_90min_neb_sample4_pephighce2_v2_lowmass_400ng_slot1-14_1_592.13551.13551.3	QTOF_HCD	0.93	NonReference	58080.1	4.89	2000000		1	57135	sp|P07602|SAP_HUMAN Prosaposin OS=Homo sapiens GN=PSAP PE=1 SV=2	141.4.2
P07602|SAP_HUMAN Prosaposin OS=Homo sapiens GN=PSAP PE=1 SV=2	P07602|SAP	K.TCDWLPKPnmSASCK.E	93	107	HexNAc(2)Hex(3)	N9(NGlycan/892.3172)	9	101	N101	333000	333000	620.99	s(HCT116_90min) r(2)	HCT116	HCT116-b2	HCT116 Sample2	90 min	N9(NGlycan/892.3172); M10(Oxidation/15.9949)	31.89	N,M	3	101102	9,10	9.4e-12	7.7e-10	403	323.9	901.705	901.708	-3.06	0	2702.09	2702.1	31.73	5	2	15300	14660	31.89	30.85	32.22	ms2_search_5_col_0_byonic_s(hct116_90min) r(2)	D:\Data\20210316_NEB\Glycopeptides - 90min Gradient\byos_tmp\Byologics_90min.OvnEn\ms2_search_5_col_0_byonic_s(hct116_90min) r(2).byrslt	D:/Data/20210316_NEB/Glycopeptides - 90min Gradient/20210317_IO25cm_90min_NEB_Sample5_PepHighCE2_V2_lowmass_400ng_Slot1-15_1_598.d	0	20210317_io25cm_90min_neb_sample5_pephighce2_v2_lowmass_400ng_slot1-15_1_598.14660.14660.3	QTOF_HCD	0.933	NonReference	58080.1	4.89	1000000	0.32	2	75949	sp|P07602|SAP_HUMAN Prosaposin OS=Homo sapiens GN=PSAP PE=1 SV=2	141.5.1
P07602|SAP_HUMAN Prosaposin OS=Homo sapiens GN=PSAP PE=1 SV=2	P07602|SAP	K.TCDWLPKPnmSASCK.E	93	107	HexNAc(2)Hex(3)	N9(NGlycan/892.3172)	9	101	N101	333000	333000	489.66	s(HCT116_90min) r(2)	HCT116	HCT116-b2	HCT116 Sample2	90 min	N9(NGlycan/892.3172); M10(Oxidation/15.9949)	31.89	N,M	3	101102	9,10	5.7e-06	0.00046	324.8	275.5	901.704	901.708	-4.86	0	2702.09	2702.1	31.69	5	2	15300	14632	31.89	30.85	32.22	ms2_search_5_col_0_byonic_s(hct116_90min) r(2)	D:\Data\20210316_NEB\Glycopeptides - 90min Gradient\byos_tmp\Byologics_90min.OvnEn\ms2_search_5_col_0_byonic_s(hct116_90min) r(2).byrslt	D:/Data/20210316_NEB/Glycopeptides - 90min Gradient/20210317_IO25cm_90min_NEB_Sample5_PepHighCE2_V2_lowmass_400ng_Slot1-15_1_598.d	0	20210317_io25cm_90min_neb_sample5_pephighce2_v2_lowmass_400ng_slot1-15_1_598.14632.14632.3	QTOF_HCD	0.933	NonReference	58080.1	4.89	1000000		2	75940	sp|P07602|SAP_HUMAN Prosaposin OS=Homo sapiens GN=PSAP PE=1 SV=2	141.5.2
P07602|SAP_HUMAN Prosaposin OS=Homo sapiens GN=PSAP PE=1 SV=2	P07602|SAP	K.TCDWLPKPnmSASCK.E	93	107	HexNAc(2)Hex(3)	N9(NGlycan/892.3172)	9	101	N101	423000	423000	518.41	s(HCT116_90min) r(3)	HCT116	HCT116-b3	HCT116 Sample3	90 min	N9(NGlycan/892.3172); M10(Oxidation/15.9949)	31.8	N,M	3	101102	9,10	8e-07	6e-05	317.9	294.4	901.712	901.708	4.75	0	2702.11	2702.1	32.04	6	2	19700	14200	31.8	30.73	32.25	ms2_search_6_col_0_byonic_s(hct116_90min) r(3)	D:\Data\20210316_NEB\Glycopeptides - 90min Gradient\byos_tmp\Byologics_90min.OvnEn\ms2_search_6_col_0_byonic_s(hct116_90min) r(3).byrslt	D:/Data/20210316_NEB/Glycopeptides - 90min Gradient/20210317_IO25cm_90min_NEB_Sample6_PepHighCE2_V2_lowmass_400ng_Slot1-16_1_599.d	0	20210317_io25cm_90min_neb_sample6_pephighce2_v2_lowmass_400ng_slot1-16_1_599.14200.14200.3	QTOF_HCD	0.941	NonReference	58080.1	4.89	1000000	0.33	3	95714	sp|P07602|SAP_HUMAN Prosaposin OS=Homo sapiens GN=PSAP PE=1 SV=2	141.6.1
P07602|SAP_HUMAN Prosaposin OS=Homo sapiens GN=PSAP PE=1 SV=2	P07602|SAP	K.TCDWLPKPnmSASCK.E	93	107	HexNAc(2)Hex(3)	N9(NGlycan/892.3172)	9	101	N101	423000	423000	607.07	s(HCT116_90min) r(3)	HCT116	HCT116-b3	HCT116 Sample3	90 min	N9(NGlycan/892.3172); M10(Oxidation/15.9949)	31.8	N,M	3	101102	9,10	6.4e-12	4.8e-10	422.7	329.5	901.706	901.708	-1.68	0	2702.1	2702.1	31.57	6	2	19700	13917	31.8	30.73	32.25	ms2_search_6_col_0_byonic_s(hct116_90min) r(3)	D:\Data\20210316_NEB\Glycopeptides - 90min Gradient\byos_tmp\Byologics_90min.OvnEn\ms2_search_6_col_0_byonic_s(hct116_90min) r(3).byrslt	D:/Data/20210316_NEB/Glycopeptides - 90min Gradient/20210317_IO25cm_90min_NEB_Sample6_PepHighCE2_V2_lowmass_400ng_Slot1-16_1_599.d	0	20210317_io25cm_90min_neb_sample6_pephighce2_v2_lowmass_400ng_slot1-16_1_599.13917.13917.3	QTOF_HCD	0.936	NonReference	58080.1	4.89	1000000		3	95603	sp|P07602|SAP_HUMAN Prosaposin OS=Homo sapiens GN=PSAP PE=1 SV=2	141.6.2
P07602|SAP_HUMAN Prosaposin OS=Homo sapiens GN=PSAP PE=1 SV=2	P07602|SAP	K.TCDWLPKPnmSASCK.E	93	107	HexNAc(2)Hex(3)	N9(NGlycan/892.3172)	9	101	N101	423000	423000	536.03	s(HCT116_90min) r(3)	HCT116	HCT116-b3	HCT116 Sample3	90 min	N9(NGlycan/892.3172); M10(Oxidation/15.9949)	31.8	N,M	3	101102	9,10	4.5e-08	3.4e-06	290.1	290.1	901.705	901.708	-2.86	0	2702.09	2702.1	31.62	6	2	19700	13938	31.8	30.73	32.25	ms2_search_6_col_0_byonic_s(hct116_90min) r(3)	D:\Data\20210316_NEB\Glycopeptides - 90min Gradient\byos_tmp\Byologics_90min.OvnEn\ms2_search_6_col_0_byonic_s(hct116_90min) r(3).byrslt	D:/Data/20210316_NEB/Glycopeptides - 90min Gradient/20210317_IO25cm_90min_NEB_Sample6_PepHighCE2_V2_lowmass_400ng_Slot1-16_1_599.d	0	20210317_io25cm_90min_neb_sample6_pephighce2_v2_lowmass_400ng_slot1-16_1_599.13938.13938.3	QTOF_HCD	0.933	NonReference	58080.1	4.89	1000000		3	95610	sp|P07602|SAP_HUMAN Prosaposin OS=Homo sapiens GN=PSAP PE=1 SV=2	141.6.3
P07602|SAP_HUMAN Prosaposin OS=Homo sapiens GN=PSAP PE=1 SV=2	P07602|SAP	K.TCDWLPKPnmSASCK.E	93	107	HexNAc(2)Hex(3)	N9(NGlycan/892.3172)	9	101	N101	423000	423000	601.35	s(HCT116_90min) r(3)	HCT116	HCT116-b3	HCT116 Sample3	90 min	N9(NGlycan/892.3172); M10(Oxidation/15.9949)	31.8	N,M	3	101102	9,10	4.9e-10	3.7e-08	332.1	332.1	901.705	901.708	-2.86	0	2702.09	2702.1	31.62	6	2	19700	13948	31.8	30.73	32.25	ms2_search_6_col_0_byonic_s(hct116_90min) r(3)	D:\Data\20210316_NEB\Glycopeptides - 90min Gradient\byos_tmp\Byologics_90min.OvnEn\ms2_search_6_col_0_byonic_s(hct116_90min) r(3).byrslt	D:/Data/20210316_NEB/Glycopeptides - 90min Gradient/20210317_IO25cm_90min_NEB_Sample6_PepHighCE2_V2_lowmass_400ng_Slot1-16_1_599.d	0	20210317_io25cm_90min_neb_sample6_pephighce2_v2_lowmass_400ng_slot1-16_1_599.13948.13948.3	QTOF_HCD	0.934	NonReference	58080.1	4.89	1000000		3	95613	sp|P07602|SAP_HUMAN Prosaposin OS=Homo sapiens GN=PSAP PE=1 SV=2	141.6.4
P07602|SAP_HUMAN Prosaposin OS=Homo sapiens GN=PSAP PE=1 SV=2	P07602|SAP	K.TCDWLPKPnmSASCK.E	93	107	HexNAc(2)Hex(3)	N9(NGlycan/892.3172)	9	101	N101	423000	423000	525.59	s(HCT116_90min) r(3)	HCT116	HCT116-b3	HCT116 Sample3	90 min	N9(NGlycan/892.3172); M10(Oxidation/15.9949)	31.8	N,M	3	101102	9,10	1.3e-07	9.8e-06	303	90.5	901.708	901.708	0.34	0	2702.1	2702.1	41.93	6	2	19700	20111	31.8	30.73	32.25	ms2_search_6_col_0_byonic_s(hct116_90min) r(3)	D:\Data\20210316_NEB\Glycopeptides - 90min Gradient\byos_tmp\Byologics_90min.OvnEn\ms2_search_6_col_0_byonic_s(hct116_90min) r(3).byrslt	D:/Data/20210316_NEB/Glycopeptides - 90min Gradient/20210317_IO25cm_90min_NEB_Sample6_PepHighCE2_V2_lowmass_400ng_Slot1-16_1_599.d	0	20210317_io25cm_90min_neb_sample6_pephighce2_v2_lowmass_400ng_slot1-16_1_599.20111.20111.3	QTOF_HCD	0.971	NonReference	58080.1	4.89	1000000		3	97535	sp|P07602|SAP_HUMAN Prosaposin OS=Homo sapiens GN=PSAP PE=1 SV=2	141.6.5
P07602|SAP_HUMAN Prosaposin OS=Homo sapiens GN=PSAP PE=1 SV=2	P07602|SAP	K.TCDWLPKPnmSASCK.E	93	107	HexNAc(2)Hex(3)	N9(NGlycan/892.3172)	9	101	N101	423000	423000	538.6	s(HCT116_90min) r(3)	HCT116	HCT116-b3	HCT116 Sample3	90 min	N9(NGlycan/892.3172); M10(Oxidation/15.9949)	31.8	N,M	3	101102	9,10	3.9e-08	2.9e-06	353.9	87.9	901.708	901.708	-0.16	0	2702.1	2702.1	41.95	6	2	19700	20123	31.8	30.73	32.25	ms2_search_6_col_0_byonic_s(hct116_90min) r(3)	D:\Data\20210316_NEB\Glycopeptides - 90min Gradient\byos_tmp\Byologics_90min.OvnEn\ms2_search_6_col_0_byonic_s(hct116_90min) r(3).byrslt	D:/Data/20210316_NEB/Glycopeptides - 90min Gradient/20210317_IO25cm_90min_NEB_Sample6_PepHighCE2_V2_lowmass_400ng_Slot1-16_1_599.d	0	20210317_io25cm_90min_neb_sample6_pephighce2_v2_lowmass_400ng_slot1-16_1_599.20123.20123.3	QTOF_HCD	0.971	NonReference	58080.1	4.89	1000000		3	97539	sp|P07602|SAP_HUMAN Prosaposin OS=Homo sapiens GN=PSAP PE=1 SV=2	141.6.6
P07602|SAP_HUMAN Prosaposin OS=Homo sapiens GN=PSAP PE=1 SV=2	P07602|SAP	K.TCDWLPKPnmSASCK.E	93	107	HexNAc(2)Hex(3)	N9(NGlycan/892.3172)	9	101	N101	423000	423000	444.29	s(HCT116_90min) r(3)	HCT116	HCT116-b3	HCT116 Sample3	90 min	N9(NGlycan/892.3172); M10(Oxidation/15.9949)	31.8	N,M	3	101102	9,10	2e-06	0.00015	317.5	84.8	901.709	901.708	1.12	0	2702.11	2702.1	41.97	6	2	19700	20137	31.8	30.73	32.25	ms2_search_6_col_0_byonic_s(hct116_90min) r(3)	D:\Data\20210316_NEB\Glycopeptides - 90min Gradient\byos_tmp\Byologics_90min.OvnEn\ms2_search_6_col_0_byonic_s(hct116_90min) r(3).byrslt	D:/Data/20210316_NEB/Glycopeptides - 90min Gradient/20210317_IO25cm_90min_NEB_Sample6_PepHighCE2_V2_lowmass_400ng_Slot1-16_1_599.d	0	20210317_io25cm_90min_neb_sample6_pephighce2_v2_lowmass_400ng_slot1-16_1_599.20137.20137.3	QTOF_HCD	0.969	NonReference	58080.1	4.89	1000000		3	97545	sp|P07602|SAP_HUMAN Prosaposin OS=Homo sapiens GN=PSAP PE=1 SV=2	141.6.7
P07602|SAP_HUMAN Prosaposin OS=Homo sapiens GN=PSAP PE=1 SV=2	P07602|SAP	R.TnSTFVQALVEHVK.E	214	227	HexNAc(2)Hex(5)	N2(NGlycan/1216.4229)	2	215	N215	38800	38800	660.51	s(DKO1_90min) r(3)	DKO1	DKO1-b3	DKO1 Sample3	90 min	N2(NGlycan/1216.4229)	57.18	N	3	215	2	4.8e-13	2.4e-11	433.1	433.1	930.425	930.425	-0.06	0	2788.25	2788.25	57.22	3	2	4980	29479	57.18	57.09	57.44	ms2_search_3_col_0_byonic_s(dko1_90min) r(3)	D:\Data\20210316_NEB\Glycopeptides - 90min Gradient\byos_tmp\Byologics_90min.OvnEn\ms2_search_3_col_0_byonic_s(dko1_90min) r(3).byrslt	D:/Data/20210316_NEB/Glycopeptides - 90min Gradient/20210317_IO25cm_90min_NEB_Sample3_PepHighCE2_V2_lowmass_400ng_Slot1-13_1_589.d	0	20210317_io25cm_90min_neb_sample3_pephighce2_v2_lowmass_400ng_slot1-13_1_589.29479.29479.3	QTOF_HCD	0.977	Reference	58080.1	4.89	100000	0.12	3	44697	sp|P07602|SAP_HUMAN Prosaposin OS=Homo sapiens GN=PSAP PE=1 SV=2	142.1.1
P07602|SAP_HUMAN Prosaposin OS=Homo sapiens GN=PSAP PE=1 SV=2	P07602|SAP	R.TnSTFVQALVEHVK.E	214	227	HexNAc(2)Hex(5)	N2(NGlycan/1216.4229)	2	215	N215	38800	38800	603.77	s(DKO1_90min) r(3)	DKO1	DKO1-b3	DKO1 Sample3	90 min	N2(NGlycan/1216.4229)	57.18	N	3	215	2	3.1e-12	1.6e-10	415	415	930.428	930.425	2.82	0	2788.26	2788.25	57.2	3	2	4980	29466	57.18	57.09	57.44	ms2_search_3_col_0_byonic_s(dko1_90min) r(3)	D:\Data\20210316_NEB\Glycopeptides - 90min Gradient\byos_tmp\Byologics_90min.OvnEn\ms2_search_3_col_0_byonic_s(dko1_90min) r(3).byrslt	D:/Data/20210316_NEB/Glycopeptides - 90min Gradient/20210317_IO25cm_90min_NEB_Sample3_PepHighCE2_V2_lowmass_400ng_Slot1-13_1_589.d	0	20210317_io25cm_90min_neb_sample3_pephighce2_v2_lowmass_400ng_slot1-13_1_589.29466.29466.3	QTOF_HCD	0.978	Reference	58080.1	4.89	100000		3	44690	sp|P07602|SAP_HUMAN Prosaposin OS=Homo sapiens GN=PSAP PE=1 SV=2	142.1.2
P07602|SAP_HUMAN Prosaposin OS=Homo sapiens GN=PSAP PE=1 SV=2	P07602|SAP	R.TnSTFVQALVEHVK.E	214	227	HexNAc(2)Hex(5)	N2(NGlycan/1216.4229)	2	215	N215	14500	14500	523.35	s(HCT116_90min) r(2)	HCT116	HCT116-b2	HCT116 Sample2	90 min	N2(NGlycan/1216.4229)	56.94	N	3	215	2	5.6e-10	4.5e-08	386.3	386.3	930.425	930.425	-0.47	0	2788.25	2788.25	56.96	5	2	2080	30055	56.94	56.86	57.47	ms2_search_5_col_0_byonic_s(hct116_90min) r(2)	D:\Data\20210316_NEB\Glycopeptides - 90min Gradient\byos_tmp\Byologics_90min.OvnEn\ms2_search_5_col_0_byonic_s(hct116_90min) r(2).byrslt	D:/Data/20210316_NEB/Glycopeptides - 90min Gradient/20210317_IO25cm_90min_NEB_Sample5_PepHighCE2_V2_lowmass_400ng_Slot1-15_1_598.d	1	20210317_io25cm_90min_neb_sample5_pephighce2_v2_lowmass_400ng_slot1-15_1_598.30055.30055.3	QTOF_HCD	0.978	NonReference	58080.1	4.89	50000	0.11	2	81452	sp|P07602|SAP_HUMAN Prosaposin OS=Homo sapiens GN=PSAP PE=1 SV=2	142.2
P07602|SAP_HUMAN Prosaposin OS=Homo sapiens GN=PSAP PE=1 SV=2	P07602|SAP	R.TnSTFVQALVEHVK.E	214	227	HexNAc(2)Hex(5)	N2(NGlycan/1216.4229)	2	215	N215	18400	18400	565.96	s(HCT116_90min) r(3)	HCT116	HCT116-b3	HCT116 Sample3	90 min	N2(NGlycan/1216.4229)	56.8	N	3	215	2	4.7e-10	3.5e-08	453.2	453.2	930.426	930.425	0.95	0	2788.26	2788.25	56.84	6	2	2520	29203	56.8	56.7	56.9	ms2_search_6_col_0_byonic_s(hct116_90min) r(3)	D:\Data\20210316_NEB\Glycopeptides - 90min Gradient\byos_tmp\Byologics_90min.OvnEn\ms2_search_6_col_0_byonic_s(hct116_90min) r(3).byrslt	D:/Data/20210316_NEB/Glycopeptides - 90min Gradient/20210317_IO25cm_90min_NEB_Sample6_PepHighCE2_V2_lowmass_400ng_Slot1-16_1_599.d	0	20210317_io25cm_90min_neb_sample6_pephighce2_v2_lowmass_400ng_slot1-16_1_599.29203.29203.3	QTOF_HCD	0.979	NonReference	58080.1	4.89	60000	0.12	3	101194	sp|P07602|SAP_HUMAN Prosaposin OS=Homo sapiens GN=PSAP PE=1 SV=2	142.3.1
P07602|SAP_HUMAN Prosaposin OS=Homo sapiens GN=PSAP PE=1 SV=2	P07602|SAP	R.TnSTFVQALVEHVK.E	214	227	HexNAc(2)Hex(5)	N2(NGlycan/1216.4229)	2	215	N215	18400	18400	583.96	s(HCT116_90min) r(3)	HCT116	HCT116-b3	HCT116 Sample3	90 min	N2(NGlycan/1216.4229)	56.8	N	3	215	2	1.6e-10	1.2e-08	398.5	398.5	930.426	930.425	0.68	0	2788.26	2788.25	56.82	6	2	2520	29192	56.8	56.7	56.9	ms2_search_6_col_0_byonic_s(hct116_90min) r(3)	D:\Data\20210316_NEB\Glycopeptides - 90min Gradient\byos_tmp\Byologics_90min.OvnEn\ms2_search_6_col_0_byonic_s(hct116_90min) r(3).byrslt	D:/Data/20210316_NEB/Glycopeptides - 90min Gradient/20210317_IO25cm_90min_NEB_Sample6_PepHighCE2_V2_lowmass_400ng_Slot1-16_1_599.d	0	20210317_io25cm_90min_neb_sample6_pephighce2_v2_lowmass_400ng_slot1-16_1_599.29192.29192.3	QTOF_HCD	0.978	NonReference	58080.1	4.89	60000		3	101189	sp|P07602|SAP_HUMAN Prosaposin OS=Homo sapiens GN=PSAP PE=1 SV=2	142.3.2
P07602|SAP_HUMAN Prosaposin OS=Homo sapiens GN=PSAP PE=1 SV=2	P07602|SAP	R.TnSTFVQALVEHVK.E	214	227	HexNAc(2)Hex(5)	N2(NGlycan/1216.4229)	2	215	N215	18400	18400	492.91	s(HCT116_90min) r(3)	HCT116	HCT116-b3	HCT116 Sample3	90 min	N2(NGlycan/1216.4229)	56.8	N	3	215	2	1.1e-07	8.1e-06	232.1	232.1	930.426	930.425	0.42	0	2788.25	2788.25	56.85	6	2	2520	29214	56.8	56.7	56.9	ms2_search_6_col_0_byonic_s(hct116_90min) r(3)	D:\Data\20210316_NEB\Glycopeptides - 90min Gradient\byos_tmp\Byologics_90min.OvnEn\ms2_search_6_col_0_byonic_s(hct116_90min) r(3).byrslt	D:/Data/20210316_NEB/Glycopeptides - 90min Gradient/20210317_IO25cm_90min_NEB_Sample6_PepHighCE2_V2_lowmass_400ng_Slot1-16_1_599.d	0	20210317_io25cm_90min_neb_sample6_pephighce2_v2_lowmass_400ng_slot1-16_1_599.29214.29214.3	QTOF_HCD	0.979	NonReference	58080.1	4.89	60000		3	101200	sp|P07602|SAP_HUMAN Prosaposin OS=Homo sapiens GN=PSAP PE=1 SV=2	142.3.3
P07602|SAP_HUMAN Prosaposin OS=Homo sapiens GN=PSAP PE=1 SV=2	P07602|SAP	R.TnSTFVQALVEHVK.E	214	227	HexNAc(2)Hex(6)	N2(NGlycan/1378.4757)	2	215	N215	46800	46800	519.53	s(DKO1_90min) r(3)	DKO1	DKO1-b3	DKO1 Sample3	90 min	N2(NGlycan/1378.4757)	56.91	N	3	215	2	9e-09	4.6e-07	325.6	325.6	984.445	984.443	2.7	0	2950.31	2950.31	56.91	3	2	2260	29320	56.91	56.33	57.77	ms2_search_3_col_0_byonic_s(dko1_90min) r(3)	D:\Data\20210316_NEB\Glycopeptides - 90min Gradient\byos_tmp\Byologics_90min.OvnEn\ms2_search_3_col_0_byonic_s(dko1_90min) r(3).byrslt	D:/Data/20210316_NEB/Glycopeptides - 90min Gradient/20210317_IO25cm_90min_NEB_Sample3_PepHighCE2_V2_lowmass_400ng_Slot1-13_1_589.d	1	20210317_io25cm_90min_neb_sample3_pephighce2_v2_lowmass_400ng_slot1-13_1_589.29320.29320.3	QTOF_HCD	1.01	Reference	58080.1	4.89	200000	0.12	3	44629	sp|P07602|SAP_HUMAN Prosaposin OS=Homo sapiens GN=PSAP PE=1 SV=2	143
P07602|SAP_HUMAN Prosaposin OS=Homo sapiens GN=PSAP PE=1 SV=2	P07602|SAP	R.TnSTFVQALVEHVK.E	214	227	HexNAc(2)Hex(1)	N2(NGlycan/568.2116)	2	215	N215	16200	16200	271.43	s(HCT116_90min) r(3)	HCT116	HCT116-b3	HCT116 Sample3	90 min	N2(NGlycan/568.2116)	58.83	N	3	215	2	0.00025	0.019	186.6	186.6	714.355	714.355	0.33	0	2140.04	2140.04	58.89	6	2	2840	30443	58.83	58.73	58.93	ms2_search_6_col_0_byonic_s(hct116_90min) r(3)	D:\Data\20210316_NEB\Glycopeptides - 90min Gradient\byos_tmp\Byologics_90min.OvnEn\ms2_search_6_col_0_byonic_s(hct116_90min) r(3).byrslt	D:/Data/20210316_NEB/Glycopeptides - 90min Gradient/20210317_IO25cm_90min_NEB_Sample6_PepHighCE2_V2_lowmass_400ng_Slot1-16_1_599.d	0	20210317_io25cm_90min_neb_sample6_pephighce2_v2_lowmass_400ng_slot1-16_1_599.30443.30443.3	QTOF_HCD	0.876	NonReference	58080.1	4.89	50000	0.07	3	101771	sp|P07602|SAP_HUMAN Prosaposin OS=Homo sapiens GN=PSAP PE=1 SV=2	144.1.1
P07602|SAP_HUMAN Prosaposin OS=Homo sapiens GN=PSAP PE=1 SV=2	P07602|SAP	R.TnSTFVQALVEHVK.E	214	227	HexNAc(2)Hex(1)	N2(NGlycan/568.2116)	2	215	N215	16200	16200	153.97	s(HCT116_90min) r(3)	HCT116	HCT116-b3	HCT116 Sample3	90 min	N2(NGlycan/568.2116)	58.83	N	3	215	2	0.024	0.65	41.7	41.7	714.354	714.355	-1.17	0	2140.04	2140.04	58.85	6	2	2840	30423	58.83	58.73	58.93	ms2_search_6_col_0_byonic_s(hct116_90min) r(3)	D:\Data\20210316_NEB\Glycopeptides - 90min Gradient\byos_tmp\Byologics_90min.OvnEn\ms2_search_6_col_0_byonic_s(hct116_90min) r(3).byrslt	D:/Data/20210316_NEB/Glycopeptides - 90min Gradient/20210317_IO25cm_90min_NEB_Sample6_PepHighCE2_V2_lowmass_400ng_Slot1-16_1_599.d	0	20210317_io25cm_90min_neb_sample6_pephighce2_v2_lowmass_400ng_slot1-16_1_599.30423.30423.3	QTOF_HCD	0.878	NonReference	58080.1	4.89	50000		3	101764	sp|P07602|SAP_HUMAN Prosaposin OS=Homo sapiens GN=PSAP PE=1 SV=2	144.1.2
P07602|SAP_HUMAN Prosaposin OS=Homo sapiens GN=PSAP PE=1 SV=2	P07602|SAP	R.TnSTFVQALVEHVK.E	214	227	HexNAc(2)Hex(2)	N2(NGlycan/730.2644)	2	215	N215	39300	39300	470.39	s(DKO1_90min) r(1)	DKO1	DKO1-b1	DKO1 Sample1	90 min	N2(NGlycan/730.2644)	58.44	N	2	215	2	1.9e-07	9e-06	327.1	327.1	1152.05	1152.05	-0.47	0	2302.09	2302.1	58.48	1	2	5610	30297	58.44	58.34	58.54	ms2_search_1_col_0_byonic_s(dko1_90min) r(1)	D:\Data\20210316_NEB\Glycopeptides - 90min Gradient\byos_tmp\Byologics_90min.OvnEn\ms2_search_1_col_0_byonic_s(dko1_90min) r(1).byrslt	D:/Data/20210316_NEB/Glycopeptides - 90min Gradient/20210317_IO25cm_90min_NEB_Sample1_PepHighCE2_V2_lowmass_400ng_Slot1-11_1_590.d	0	20210317_io25cm_90min_neb_sample1_pephighce2_v2_lowmass_400ng_slot1-11_1_590.30297.30297.2	QTOF_HCD	1.254	Reference	58080.1	4.89	100000	0.12	1	10250	sp|P07602|SAP_HUMAN Prosaposin OS=Homo sapiens GN=PSAP PE=1 SV=2	145.1.1
P07602|SAP_HUMAN Prosaposin OS=Homo sapiens GN=PSAP PE=1 SV=2	P07602|SAP	R.TnSTFVQALVEHVK.E	214	227	HexNAc(2)Hex(2)	N2(NGlycan/730.2644)	2	215	N215	39300	39300	532.76	s(DKO1_90min) r(1)	DKO1	DKO1-b1	DKO1 Sample1	90 min	N2(NGlycan/730.2644)	58.44	N	2	215	2	1.8e-08	8.3e-07	372.8	372.8	1152.06	1152.05	0.86	0	2302.1	2302.1	58.44	1	2	5610	30278	58.44	58.34	58.54	ms2_search_1_col_0_byonic_s(dko1_90min) r(1)	D:\Data\20210316_NEB\Glycopeptides - 90min Gradient\byos_tmp\Byologics_90min.OvnEn\ms2_search_1_col_0_byonic_s(dko1_90min) r(1).byrslt	D:/Data/20210316_NEB/Glycopeptides - 90min Gradient/20210317_IO25cm_90min_NEB_Sample1_PepHighCE2_V2_lowmass_400ng_Slot1-11_1_590.d	0	20210317_io25cm_90min_neb_sample1_pephighce2_v2_lowmass_400ng_slot1-11_1_590.30278.30278.2	QTOF_HCD	1.254	Reference	58080.1	4.89	100000		1	10242	sp|P07602|SAP_HUMAN Prosaposin OS=Homo sapiens GN=PSAP PE=1 SV=2	145.1.2
P07602|SAP_HUMAN Prosaposin OS=Homo sapiens GN=PSAP PE=1 SV=2	P07602|SAP	R.TnSTFVQALVEHVK.E	214	227	HexNAc(2)Hex(2)	N2(NGlycan/730.2644)	2	215	N215	39300	39300	608.1	s(DKO1_90min) r(1)	DKO1	DKO1-b1	DKO1 Sample1	90 min	N2(NGlycan/730.2644)	58.44	N	2	215	2	4.4e-11	2.1e-09	352.3	352.3	1152.06	1152.05	3.01	0	2302.1	2302.1	58.46	1	2	5610	30287	58.44	58.34	58.54	ms2_search_1_col_0_byonic_s(dko1_90min) r(1)	D:\Data\20210316_NEB\Glycopeptides - 90min Gradient\byos_tmp\Byologics_90min.OvnEn\ms2_search_1_col_0_byonic_s(dko1_90min) r(1).byrslt	D:/Data/20210316_NEB/Glycopeptides - 90min Gradient/20210317_IO25cm_90min_NEB_Sample1_PepHighCE2_V2_lowmass_400ng_Slot1-11_1_590.d	0	20210317_io25cm_90min_neb_sample1_pephighce2_v2_lowmass_400ng_slot1-11_1_590.30287.30287.2	QTOF_HCD	1.253	Reference	58080.1	4.89	100000		1	10245	sp|P07602|SAP_HUMAN Prosaposin OS=Homo sapiens GN=PSAP PE=1 SV=2	145.1.3
P07602|SAP_HUMAN Prosaposin OS=Homo sapiens GN=PSAP PE=1 SV=2	P07602|SAP	R.TnSTFVQALVEHVK.E	214	227	HexNAc(2)Hex(2)	N2(NGlycan/730.2644)	2	215	N215	39300	39300	426.64	s(DKO1_90min) r(1)	DKO1	DKO1-b1	DKO1 Sample1	90 min	N2(NGlycan/730.2644)	58.44	N	2	215	2	1.3e-06	5.9e-05	306.1	306.1	1152.06	1152.05	0.94	0	2302.1	2302.1	58.5	1	2	5610	30307	58.44	58.34	58.54	ms2_search_1_col_0_byonic_s(dko1_90min) r(1)	D:\Data\20210316_NEB\Glycopeptides - 90min Gradient\byos_tmp\Byologics_90min.OvnEn\ms2_search_1_col_0_byonic_s(dko1_90min) r(1).byrslt	D:/Data/20210316_NEB/Glycopeptides - 90min Gradient/20210317_IO25cm_90min_NEB_Sample1_PepHighCE2_V2_lowmass_400ng_Slot1-11_1_590.d	0	20210317_io25cm_90min_neb_sample1_pephighce2_v2_lowmass_400ng_slot1-11_1_590.30307.30307.2	QTOF_HCD	1.253	Reference	58080.1	4.89	100000		1	10254	sp|P07602|SAP_HUMAN Prosaposin OS=Homo sapiens GN=PSAP PE=1 SV=2	145.1.4
P07602|SAP_HUMAN Prosaposin OS=Homo sapiens GN=PSAP PE=1 SV=2	P07602|SAP	R.TnSTFVQALVEHVK.E	214	227	HexNAc(2)Hex(2)	N2(NGlycan/730.2644)	2	215	N215	46500	46500	514.5	s(DKO1_90min) r(2)	DKO1	DKO1-b2	DKO1 Sample2	90 min	N2(NGlycan/730.2644)	58.4	N	2	215	2	1.8e-07	1.2e-05	354	354	1152.05	1152.05	0.05	0	2302.1	2302.1	58.39	2	2	6450	28432	58.4	58.28	58.49	ms2_search_2_col_0_byonic_s(dko1_90min) r(2)	D:\Data\20210316_NEB\Glycopeptides - 90min Gradient\byos_tmp\Byologics_90min.OvnEn\ms2_search_2_col_0_byonic_s(dko1_90min) r(2).byrslt	D:/Data/20210316_NEB/Glycopeptides - 90min Gradient/20210317_IO25cm_90min_NEB_Sample2_PepHighCE2_V2_lowmass_400ng_Slot1-12_1_588.d	0	20210317_io25cm_90min_neb_sample2_pephighce2_v2_lowmass_400ng_slot1-12_1_588.28432.28432.2	QTOF_HCD	1.256	Reference	58080.1	4.89	100000	0.11	2	26850	sp|P07602|SAP_HUMAN Prosaposin OS=Homo sapiens GN=PSAP PE=1 SV=2	145.2.1
P07602|SAP_HUMAN Prosaposin OS=Homo sapiens GN=PSAP PE=1 SV=2	P07602|SAP	R.TnSTFVQALVEHVK.E	214	227	HexNAc(2)Hex(2)	N2(NGlycan/730.2644)	2	215	N215	46500	46500	547.02	s(DKO1_90min) r(2)	DKO1	DKO1-b2	DKO1 Sample2	90 min	N2(NGlycan/730.2644)	58.4	N	2	215	2	5.2e-09	3.5e-07	390.6	390.6	1152.05	1152.05	-1.07	0	2302.09	2302.1	58.36	2	2	6450	28412	58.4	58.28	58.49	ms2_search_2_col_0_byonic_s(dko1_90min) r(2)	D:\Data\20210316_NEB\Glycopeptides - 90min Gradient\byos_tmp\Byologics_90min.OvnEn\ms2_search_2_col_0_byonic_s(dko1_90min) r(2).byrslt	D:/Data/20210316_NEB/Glycopeptides - 90min Gradient/20210317_IO25cm_90min_NEB_Sample2_PepHighCE2_V2_lowmass_400ng_Slot1-12_1_588.d	0	20210317_io25cm_90min_neb_sample2_pephighce2_v2_lowmass_400ng_slot1-12_1_588.28412.28412.2	QTOF_HCD	1.258	Reference	58080.1	4.89	100000		2	26838	sp|P07602|SAP_HUMAN Prosaposin OS=Homo sapiens GN=PSAP PE=1 SV=2	145.2.2
P07602|SAP_HUMAN Prosaposin OS=Homo sapiens GN=PSAP PE=1 SV=2	P07602|SAP	R.TnSTFVQALVEHVK.E	214	227	HexNAc(2)Hex(2)	N2(NGlycan/730.2644)	2	215	N215	46500	46500	609.21	s(DKO1_90min) r(2)	DKO1	DKO1-b2	DKO1 Sample2	90 min	N2(NGlycan/730.2644)	58.4	N	2	215	2	1.5e-11	1e-09	459.9	459.9	1152.06	1152.05	1.13	0	2302.1	2302.1	58.38	2	2	6450	28422	58.4	58.28	58.49	ms2_search_2_col_0_byonic_s(dko1_90min) r(2)	D:\Data\20210316_NEB\Glycopeptides - 90min Gradient\byos_tmp\Byologics_90min.OvnEn\ms2_search_2_col_0_byonic_s(dko1_90min) r(2).byrslt	D:/Data/20210316_NEB/Glycopeptides - 90min Gradient/20210317_IO25cm_90min_NEB_Sample2_PepHighCE2_V2_lowmass_400ng_Slot1-12_1_588.d	0	20210317_io25cm_90min_neb_sample2_pephighce2_v2_lowmass_400ng_slot1-12_1_588.28422.28422.2	QTOF_HCD	1.255	Reference	58080.1	4.89	100000		2	26845	sp|P07602|SAP_HUMAN Prosaposin OS=Homo sapiens GN=PSAP PE=1 SV=2	145.2.3
P07602|SAP_HUMAN Prosaposin OS=Homo sapiens GN=PSAP PE=1 SV=2	P07602|SAP	R.TnSTFVQALVEHVK.E	214	227	HexNAc(2)Hex(2)	N2(NGlycan/730.2644)	2	215	N215	46500	46500	469.59	s(DKO1_90min) r(2)	DKO1	DKO1-b2	DKO1 Sample2	90 min	N2(NGlycan/730.2644)	58.4	N	2	215	2	7.3e-08	4.8e-06	295	295	1152.06	1152.05	0.85	0	2302.1	2302.1	58.41	2	2	6450	28446	58.4	58.28	58.49	ms2_search_2_col_0_byonic_s(dko1_90min) r(2)	D:\Data\20210316_NEB\Glycopeptides - 90min Gradient\byos_tmp\Byologics_90min.OvnEn\ms2_search_2_col_0_byonic_s(dko1_90min) r(2).byrslt	D:/Data/20210316_NEB/Glycopeptides - 90min Gradient/20210317_IO25cm_90min_NEB_Sample2_PepHighCE2_V2_lowmass_400ng_Slot1-12_1_588.d	0	20210317_io25cm_90min_neb_sample2_pephighce2_v2_lowmass_400ng_slot1-12_1_588.28446.28446.2	QTOF_HCD	1.256	Reference	58080.1	4.89	100000		2	26856	sp|P07602|SAP_HUMAN Prosaposin OS=Homo sapiens GN=PSAP PE=1 SV=2	145.2.4
P07602|SAP_HUMAN Prosaposin OS=Homo sapiens GN=PSAP PE=1 SV=2	P07602|SAP	R.TnSTFVQALVEHVK.E	214	227	HexNAc(2)Hex(2)	N2(NGlycan/730.2644)	2	215	N215	59700	59700	603.32	s(DKO1_90min) r(3)	DKO1	DKO1-b3	DKO1 Sample3	90 min	N2(NGlycan/730.2644)	58.47	N	2	215	2	1.3e-11	6.6e-10	431.4	431.4	1152.06	1152.05	1.93	0	2302.1	2302.1	58.49	3	2	8420	30200	58.47	58.38	58.59	ms2_search_3_col_0_byonic_s(dko1_90min) r(3)	D:\Data\20210316_NEB\Glycopeptides - 90min Gradient\byos_tmp\Byologics_90min.OvnEn\ms2_search_3_col_0_byonic_s(dko1_90min) r(3).byrslt	D:/Data/20210316_NEB/Glycopeptides - 90min Gradient/20210317_IO25cm_90min_NEB_Sample3_PepHighCE2_V2_lowmass_400ng_Slot1-13_1_589.d	0	20210317_io25cm_90min_neb_sample3_pephighce2_v2_lowmass_400ng_slot1-13_1_589.30200.30200.2	QTOF_HCD	1.256	Reference	58080.1	4.89	200000	0.12	3	44997	sp|P07602|SAP_HUMAN Prosaposin OS=Homo sapiens GN=PSAP PE=1 SV=2	145.3.1
P07602|SAP_HUMAN Prosaposin OS=Homo sapiens GN=PSAP PE=1 SV=2	P07602|SAP	R.TnSTFVQALVEHVK.E	214	227	HexNAc(2)Hex(2)	N2(NGlycan/730.2644)	2	215	N215	59700	59700	389.99	s(DKO1_90min) r(3)	DKO1	DKO1-b3	DKO1 Sample3	90 min	N2(NGlycan/730.2644)	58.47	N	2	215	2	3.6e-07	1.8e-05	232.2	232.2	1152.06	1152.05	1.93	0	2302.1	2302.1	58.49	3	2	8420	30195	58.47	58.38	58.59	ms2_search_3_col_0_byonic_s(dko1_90min) r(3)	D:\Data\20210316_NEB\Glycopeptides - 90min Gradient\byos_tmp\Byologics_90min.OvnEn\ms2_search_3_col_0_byonic_s(dko1_90min) r(3).byrslt	D:/Data/20210316_NEB/Glycopeptides - 90min Gradient/20210317_IO25cm_90min_NEB_Sample3_PepHighCE2_V2_lowmass_400ng_Slot1-13_1_589.d	0	20210317_io25cm_90min_neb_sample3_pephighce2_v2_lowmass_400ng_slot1-13_1_589.30195.30195.2	QTOF_HCD	1.256	Reference	58080.1	4.89	200000		3	44995	sp|P07602|SAP_HUMAN Prosaposin OS=Homo sapiens GN=PSAP PE=1 SV=2	145.3.2
P07602|SAP_HUMAN Prosaposin OS=Homo sapiens GN=PSAP PE=1 SV=2	P07602|SAP	R.TnSTFVQALVEHVK.E	214	227	HexNAc(2)Hex(2)	N2(NGlycan/730.2644)	2	215	N215	59700	59700	586.37	s(DKO1_90min) r(3)	DKO1	DKO1-b3	DKO1 Sample3	90 min	N2(NGlycan/730.2644)	58.47	N	2	215	2	6.5e-09	3.3e-07	357.1	357.1	1152.06	1152.05	1.34	0	2302.1	2302.1	58.51	3	2	8420	30210	58.47	58.38	58.59	ms2_search_3_col_0_byonic_s(dko1_90min) r(3)	D:\Data\20210316_NEB\Glycopeptides - 90min Gradient\byos_tmp\Byologics_90min.OvnEn\ms2_search_3_col_0_byonic_s(dko1_90min) r(3).byrslt	D:/Data/20210316_NEB/Glycopeptides - 90min Gradient/20210317_IO25cm_90min_NEB_Sample3_PepHighCE2_V2_lowmass_400ng_Slot1-13_1_589.d	0	20210317_io25cm_90min_neb_sample3_pephighce2_v2_lowmass_400ng_slot1-13_1_589.30210.30210.2	QTOF_HCD	1.256	Reference	58080.1	4.89	200000		3	45001	sp|P07602|SAP_HUMAN Prosaposin OS=Homo sapiens GN=PSAP PE=1 SV=2	145.3.3
P07602|SAP_HUMAN Prosaposin OS=Homo sapiens GN=PSAP PE=1 SV=2	P07602|SAP	R.TnSTFVQALVEHVK.E	214	227	HexNAc(2)Hex(2)	N2(NGlycan/730.2644)	2	215	N215	51000	51000	579.48	s(HCT116_90min) r(1)	HCT116	HCT116-b1	HCT116 Sample1	90 min	N2(NGlycan/730.2644)	58.3	N	2	215	2	1.3e-08	9.3e-07	359	359	1152.06	1152.05	0.59	0	2302.1	2302.1	58.32	4	2	6260	29462	58.3	58.18	58.71	ms2_search_4_col_0_byonic_s(hct116_90min) r(1)	D:\Data\20210316_NEB\Glycopeptides - 90min Gradient\byos_tmp\Byologics_90min.OvnEn\ms2_search_4_col_0_byonic_s(hct116_90min) r(1).byrslt	D:/Data/20210316_NEB/Glycopeptides - 90min Gradient/20210317_IO25cm_90min_NEB_Sample4_PepHighCE2_V2_lowmass_400ng_Slot1-14_1_592.d	0	20210317_io25cm_90min_neb_sample4_pephighce2_v2_lowmass_400ng_slot1-14_1_592.29462.29462.2	QTOF_HCD	1.251	NonReference	58080.1	4.89	200000	0.11	1	62951	sp|P07602|SAP_HUMAN Prosaposin OS=Homo sapiens GN=PSAP PE=1 SV=2	145.4.1
P07602|SAP_HUMAN Prosaposin OS=Homo sapiens GN=PSAP PE=1 SV=2	P07602|SAP	R.TnSTFVQALVEHVK.E	214	227	HexNAc(2)Hex(2)	N2(NGlycan/730.2644)	2	215	N215	51000	51000	581.66	s(HCT116_90min) r(1)	HCT116	HCT116-b1	HCT116 Sample1	90 min	N2(NGlycan/730.2644)	58.3	N	2	215	2	4.5e-08	3.2e-06	336	336	1152.05	1152.05	-2.61	0	2302.09	2302.1	58.28	4	2	6260	29441	58.3	58.18	58.71	ms2_search_4_col_0_byonic_s(hct116_90min) r(1)	D:\Data\20210316_NEB\Glycopeptides - 90min Gradient\byos_tmp\Byologics_90min.OvnEn\ms2_search_4_col_0_byonic_s(hct116_90min) r(1).byrslt	D:/Data/20210316_NEB/Glycopeptides - 90min Gradient/20210317_IO25cm_90min_NEB_Sample4_PepHighCE2_V2_lowmass_400ng_Slot1-14_1_592.d	0	20210317_io25cm_90min_neb_sample4_pephighce2_v2_lowmass_400ng_slot1-14_1_592.29441.29441.2	QTOF_HCD	1.253	NonReference	58080.1	4.89	200000		1	62940	sp|P07602|SAP_HUMAN Prosaposin OS=Homo sapiens GN=PSAP PE=1 SV=2	145.4.2
P07602|SAP_HUMAN Prosaposin OS=Homo sapiens GN=PSAP PE=1 SV=2	P07602|SAP	R.TnSTFVQALVEHVK.E	214	227	HexNAc(2)Hex(2)	N2(NGlycan/730.2644)	2	215	N215	51000	51000	520.86	s(HCT116_90min) r(1)	HCT116	HCT116-b1	HCT116 Sample1	90 min	N2(NGlycan/730.2644)	58.3	N	2	215	2	1.2e-09	8.8e-08	384.7	384.7	1152.05	1152.05	-1.38	0	2302.09	2302.1	58.3	4	2	6260	29453	58.3	58.18	58.71	ms2_search_4_col_0_byonic_s(hct116_90min) r(1)	D:\Data\20210316_NEB\Glycopeptides - 90min Gradient\byos_tmp\Byologics_90min.OvnEn\ms2_search_4_col_0_byonic_s(hct116_90min) r(1).byrslt	D:/Data/20210316_NEB/Glycopeptides - 90min Gradient/20210317_IO25cm_90min_NEB_Sample4_PepHighCE2_V2_lowmass_400ng_Slot1-14_1_592.d	0	20210317_io25cm_90min_neb_sample4_pephighce2_v2_lowmass_400ng_slot1-14_1_592.29453.29453.2	QTOF_HCD	1.254	NonReference	58080.1	4.89	200000		1	62947	sp|P07602|SAP_HUMAN Prosaposin OS=Homo sapiens GN=PSAP PE=1 SV=2	145.4.3
P07602|SAP_HUMAN Prosaposin OS=Homo sapiens GN=PSAP PE=1 SV=2	P07602|SAP	R.TnSTFVQALVEHVK.E	214	227	HexNAc(2)Hex(2)	N2(NGlycan/730.2644)	2	215	N215	51000	51000	562.43	s(HCT116_90min) r(1)	HCT116	HCT116-b1	HCT116 Sample1	90 min	N2(NGlycan/730.2644)	58.3	N	2	215	2	6.1e-10	4.3e-08	391.7	391.7	1152.05	1152.05	-0.14	0	2302.09	2302.1	58.34	4	2	6260	29472	58.3	58.18	58.71	ms2_search_4_col_0_byonic_s(hct116_90min) r(1)	D:\Data\20210316_NEB\Glycopeptides - 90min Gradient\byos_tmp\Byologics_90min.OvnEn\ms2_search_4_col_0_byonic_s(hct116_90min) r(1).byrslt	D:/Data/20210316_NEB/Glycopeptides - 90min Gradient/20210317_IO25cm_90min_NEB_Sample4_PepHighCE2_V2_lowmass_400ng_Slot1-14_1_592.d	0	20210317_io25cm_90min_neb_sample4_pephighce2_v2_lowmass_400ng_slot1-14_1_592.29472.29472.2	QTOF_HCD	1.251	NonReference	58080.1	4.89	200000		1	62956	sp|P07602|SAP_HUMAN Prosaposin OS=Homo sapiens GN=PSAP PE=1 SV=2	145.4.4
P07602|SAP_HUMAN Prosaposin OS=Homo sapiens GN=PSAP PE=1 SV=2	P07602|SAP	R.TnSTFVQALVEHVK.E	214	227	HexNAc(2)Hex(2)	N2(NGlycan/730.2644)	2	215	N215	490000	490000	423.9	s(DKO1_90min) r(1)	DKO1	DKO1-b1	DKO1 Sample1	90 min	N2(NGlycan/730.2644)	58.44	N	3	215	2	2.2e-07	1e-05	311.1	311.1	768.376	768.372	4.64	0	2302.11	2302.1	58.41	1	2	60400	30265	58.44	58.27	58.91	ms2_search_1_col_0_byonic_s(dko1_90min) r(1)	D:\Data\20210316_NEB\Glycopeptides - 90min Gradient\byos_tmp\Byologics_90min.OvnEn\ms2_search_1_col_0_byonic_s(dko1_90min) r(1).byrslt	D:/Data/20210316_NEB/Glycopeptides - 90min Gradient/20210317_IO25cm_90min_NEB_Sample1_PepHighCE2_V2_lowmass_400ng_Slot1-11_1_590.d	0	20210317_io25cm_90min_neb_sample1_pephighce2_v2_lowmass_400ng_slot1-11_1_590.30265.30265.3	QTOF_HCD	0.94	Reference	58080.1	4.89	2000000	0.11	1	10236	sp|P07602|SAP_HUMAN Prosaposin OS=Homo sapiens GN=PSAP PE=1 SV=2	146.1.1
P07602|SAP_HUMAN Prosaposin OS=Homo sapiens GN=PSAP PE=1 SV=2	P07602|SAP	R.TnSTFVQALVEHVK.E	214	227	HexNAc(2)Hex(2)	N2(NGlycan/730.2644)	2	215	N215	490000	490000	493.7	s(DKO1_90min) r(1)	DKO1	DKO1-b1	DKO1 Sample1	90 min	N2(NGlycan/730.2644)	58.44	N	3	215	2	2.2e-10	1e-08	398.1	398.1	768.375	768.372	3.52	0	2302.1	2302.1	58.38	1	2	60400	30251	58.44	58.27	58.91	ms2_search_1_col_0_byonic_s(dko1_90min) r(1)	D:\Data\20210316_NEB\Glycopeptides - 90min Gradient\byos_tmp\Byologics_90min.OvnEn\ms2_search_1_col_0_byonic_s(dko1_90min) r(1).byrslt	D:/Data/20210316_NEB/Glycopeptides - 90min Gradient/20210317_IO25cm_90min_NEB_Sample1_PepHighCE2_V2_lowmass_400ng_Slot1-11_1_590.d	0	20210317_io25cm_90min_neb_sample1_pephighce2_v2_lowmass_400ng_slot1-11_1_590.30251.30251.3	QTOF_HCD	0.935	Reference	58080.1	4.89	2000000		1	10227	sp|P07602|SAP_HUMAN Prosaposin OS=Homo sapiens GN=PSAP PE=1 SV=2	146.1.2
P07602|SAP_HUMAN Prosaposin OS=Homo sapiens GN=PSAP PE=1 SV=2	P07602|SAP	R.TnSTFVQALVEHVK.E	214	227	HexNAc(2)Hex(2)	N2(NGlycan/730.2644)	2	215	N215	490000	490000	498.31	s(DKO1_90min) r(1)	DKO1	DKO1-b1	DKO1 Sample1	90 min	N2(NGlycan/730.2644)	58.44	N	3	215	2	2.2e-10	1e-08	415.5	415.5	768.375	768.372	3.52	0	2302.1	2302.1	58.38	1	2	60400	30252	58.44	58.27	58.91	ms2_search_1_col_0_byonic_s(dko1_90min) r(1)	D:\Data\20210316_NEB\Glycopeptides - 90min Gradient\byos_tmp\Byologics_90min.OvnEn\ms2_search_1_col_0_byonic_s(dko1_90min) r(1).byrslt	D:/Data/20210316_NEB/Glycopeptides - 90min Gradient/20210317_IO25cm_90min_NEB_Sample1_PepHighCE2_V2_lowmass_400ng_Slot1-11_1_590.d	0	20210317_io25cm_90min_neb_sample1_pephighce2_v2_lowmass_400ng_slot1-11_1_590.30252.30252.3	QTOF_HCD	0.864	Reference	58080.1	4.89	2000000		1	10228	sp|P07602|SAP_HUMAN Prosaposin OS=Homo sapiens GN=PSAP PE=1 SV=2	146.1.3
P07602|SAP_HUMAN Prosaposin OS=Homo sapiens GN=PSAP PE=1 SV=2	P07602|SAP	R.TnSTFVQALVEHVK.E	214	227	HexNAc(2)Hex(2)	N2(NGlycan/730.2644)	2	215	N215	490000	490000	592.94	s(DKO1_90min) r(1)	DKO1	DKO1-b1	DKO1 Sample1	90 min	N2(NGlycan/730.2644)	58.44	N	3	215	2	3.6e-12	1.7e-10	441.9	441.9	768.375	768.372	3.54	0	2302.1	2302.1	58.4	1	2	60400	30263	58.44	58.27	58.91	ms2_search_1_col_0_byonic_s(dko1_90min) r(1)	D:\Data\20210316_NEB\Glycopeptides - 90min Gradient\byos_tmp\Byologics_90min.OvnEn\ms2_search_1_col_0_byonic_s(dko1_90min) r(1).byrslt	D:/Data/20210316_NEB/Glycopeptides - 90min Gradient/20210317_IO25cm_90min_NEB_Sample1_PepHighCE2_V2_lowmass_400ng_Slot1-11_1_590.d	0	20210317_io25cm_90min_neb_sample1_pephighce2_v2_lowmass_400ng_slot1-11_1_590.30263.30263.3	QTOF_HCD	0.937	Reference	58080.1	4.89	2000000		1	10234	sp|P07602|SAP_HUMAN Prosaposin OS=Homo sapiens GN=PSAP PE=1 SV=2	146.1.4
P07602|SAP_HUMAN Prosaposin OS=Homo sapiens GN=PSAP PE=1 SV=2	P07602|SAP	R.TnSTFVQALVEHVK.E	214	227	HexNAc(2)Hex(2)	N2(NGlycan/730.2644)	2	215	N215	490000	490000	571.94	s(DKO1_90min) r(1)	DKO1	DKO1-b1	DKO1 Sample1	90 min	N2(NGlycan/730.2644)	58.44	N	3	215	2	6.5e-11	3e-09	465.8	465.8	768.376	768.372	5.06	0	2302.11	2302.1	58.4	1	2	60400	30264	58.44	58.27	58.91	ms2_search_1_col_0_byonic_s(dko1_90min) r(1)	D:\Data\20210316_NEB\Glycopeptides - 90min Gradient\byos_tmp\Byologics_90min.OvnEn\ms2_search_1_col_0_byonic_s(dko1_90min) r(1).byrslt	D:/Data/20210316_NEB/Glycopeptides - 90min Gradient/20210317_IO25cm_90min_NEB_Sample1_PepHighCE2_V2_lowmass_400ng_Slot1-11_1_590.d	0	20210317_io25cm_90min_neb_sample1_pephighce2_v2_lowmass_400ng_slot1-11_1_590.30264.30264.3	QTOF_HCD	0.865	Reference	58080.1	4.89	2000000		1	10235	sp|P07602|SAP_HUMAN Prosaposin OS=Homo sapiens GN=PSAP PE=1 SV=2	146.1.5
P07602|SAP_HUMAN Prosaposin OS=Homo sapiens GN=PSAP PE=1 SV=2	P07602|SAP	R.TnSTFVQALVEHVK.E	214	227	HexNAc(2)Hex(2)	N2(NGlycan/730.2644)	2	215	N215	490000	490000	586.98	s(DKO1_90min) r(1)	DKO1	DKO1-b1	DKO1 Sample1	90 min	N2(NGlycan/730.2644)	58.44	N	3	215	2	3.6e-12	1.7e-10	475.5	475.5	768.376	768.372	4.64	0	2302.11	2302.1	58.42	1	2	60400	30275	58.44	58.27	58.91	ms2_search_1_col_0_byonic_s(dko1_90min) r(1)	D:\Data\20210316_NEB\Glycopeptides - 90min Gradient\byos_tmp\Byologics_90min.OvnEn\ms2_search_1_col_0_byonic_s(dko1_90min) r(1).byrslt	D:/Data/20210316_NEB/Glycopeptides - 90min Gradient/20210317_IO25cm_90min_NEB_Sample1_PepHighCE2_V2_lowmass_400ng_Slot1-11_1_590.d	0	20210317_io25cm_90min_neb_sample1_pephighce2_v2_lowmass_400ng_slot1-11_1_590.30275.30275.3	QTOF_HCD	0.864	Reference	58080.1	4.89	2000000		1	10241	sp|P07602|SAP_HUMAN Prosaposin OS=Homo sapiens GN=PSAP PE=1 SV=2	146.1.6
P07602|SAP_HUMAN Prosaposin OS=Homo sapiens GN=PSAP PE=1 SV=2	P07602|SAP	R.TnSTFVQALVEHVK.E	214	227	HexNAc(2)Hex(2)	N2(NGlycan/730.2644)	2	215	N215	490000	490000	441.66	s(DKO1_90min) r(1)	DKO1	DKO1-b1	DKO1 Sample1	90 min	N2(NGlycan/730.2644)	58.44	N	3	215	2	9e-09	4.2e-07	327.4	327.4	768.376	768.372	5.16	0	2302.11	2302.1	58.44	1	2	60400	30283	58.44	58.27	58.91	ms2_search_1_col_0_byonic_s(dko1_90min) r(1)	D:\Data\20210316_NEB\Glycopeptides - 90min Gradient\byos_tmp\Byologics_90min.OvnEn\ms2_search_1_col_0_byonic_s(dko1_90min) r(1).byrslt	D:/Data/20210316_NEB/Glycopeptides - 90min Gradient/20210317_IO25cm_90min_NEB_Sample1_PepHighCE2_V2_lowmass_400ng_Slot1-11_1_590.d	0	20210317_io25cm_90min_neb_sample1_pephighce2_v2_lowmass_400ng_slot1-11_1_590.30283.30283.3	QTOF_HCD	0.941	Reference	58080.1	4.89	2000000		1	10243	sp|P07602|SAP_HUMAN Prosaposin OS=Homo sapiens GN=PSAP PE=1 SV=2	146.1.7
P07602|SAP_HUMAN Prosaposin OS=Homo sapiens GN=PSAP PE=1 SV=2	P07602|SAP	R.TnSTFVQALVEHVK.E	214	227	HexNAc(2)Hex(2)	N2(NGlycan/730.2644)	2	215	N215	490000	490000	473.21	s(DKO1_90min) r(1)	DKO1	DKO1-b1	DKO1 Sample1	90 min	N2(NGlycan/730.2644)	58.44	N	3	215	2	2.2e-08	1e-06	324.8	324.8	768.376	768.372	5.3	0	2302.11	2302.1	58.48	1	2	60400	30302	58.44	58.27	58.91	ms2_search_1_col_0_byonic_s(dko1_90min) r(1)	D:\Data\20210316_NEB\Glycopeptides - 90min Gradient\byos_tmp\Byologics_90min.OvnEn\ms2_search_1_col_0_byonic_s(dko1_90min) r(1).byrslt	D:/Data/20210316_NEB/Glycopeptides - 90min Gradient/20210317_IO25cm_90min_NEB_Sample1_PepHighCE2_V2_lowmass_400ng_Slot1-11_1_590.d	0	20210317_io25cm_90min_neb_sample1_pephighce2_v2_lowmass_400ng_slot1-11_1_590.30302.30302.3	QTOF_HCD	0.912	Reference	58080.1	4.89	2000000		1	10253	sp|P07602|SAP_HUMAN Prosaposin OS=Homo sapiens GN=PSAP PE=1 SV=2	146.1.8
P07602|SAP_HUMAN Prosaposin OS=Homo sapiens GN=PSAP PE=1 SV=2	P07602|SAP	R.TnSTFVQALVEHVK.E	214	227	HexNAc(2)Hex(2)	N2(NGlycan/730.2644)	2	215	N215	538000	538000	368.53	s(DKO1_90min) r(2)	DKO1	DKO1-b2	DKO1 Sample2	90 min	N2(NGlycan/730.2644)	58.38	N	3	215	2	7.4e-07	4.9e-05	251.6	251.6	768.376	768.372	4.66	0	2302.11	2302.1	58.35	2	2	65700	28408	58.38	58.2	59.06	ms2_search_2_col_0_byonic_s(dko1_90min) r(2)	D:\Data\20210316_NEB\Glycopeptides - 90min Gradient\byos_tmp\Byologics_90min.OvnEn\ms2_search_2_col_0_byonic_s(dko1_90min) r(2).byrslt	D:/Data/20210316_NEB/Glycopeptides - 90min Gradient/20210317_IO25cm_90min_NEB_Sample2_PepHighCE2_V2_lowmass_400ng_Slot1-12_1_588.d	0	20210317_io25cm_90min_neb_sample2_pephighce2_v2_lowmass_400ng_slot1-12_1_588.28408.28408.3	QTOF_HCD	0.935	Reference	58080.1	4.89	2000000	0.12	2	26836	sp|P07602|SAP_HUMAN Prosaposin OS=Homo sapiens GN=PSAP PE=1 SV=2	146.2.1
P07602|SAP_HUMAN Prosaposin OS=Homo sapiens GN=PSAP PE=1 SV=2	P07602|SAP	R.TnSTFVQALVEHVK.E	214	227	HexNAc(2)Hex(2)	N2(NGlycan/730.2644)	2	215	N215	538000	538000	498.79	s(DKO1_90min) r(2)	DKO1	DKO1-b2	DKO1 Sample2	90 min	N2(NGlycan/730.2644)	58.38	N	3	215	2	1.9e-10	1.3e-08	403.5	403.5	768.375	768.372	3.08	0	2302.1	2302.1	58.32	2	2	65700	28396	58.38	58.2	59.06	ms2_search_2_col_0_byonic_s(dko1_90min) r(2)	D:\Data\20210316_NEB\Glycopeptides - 90min Gradient\byos_tmp\Byologics_90min.OvnEn\ms2_search_2_col_0_byonic_s(dko1_90min) r(2).byrslt	D:/Data/20210316_NEB/Glycopeptides - 90min Gradient/20210317_IO25cm_90min_NEB_Sample2_PepHighCE2_V2_lowmass_400ng_Slot1-12_1_588.d	0	20210317_io25cm_90min_neb_sample2_pephighce2_v2_lowmass_400ng_slot1-12_1_588.28396.28396.3	QTOF_HCD	0.938	Reference	58080.1	4.89	2000000		2	26827	sp|P07602|SAP_HUMAN Prosaposin OS=Homo sapiens GN=PSAP PE=1 SV=2	146.2.2
P07602|SAP_HUMAN Prosaposin OS=Homo sapiens GN=PSAP PE=1 SV=2	P07602|SAP	R.TnSTFVQALVEHVK.E	214	227	HexNAc(2)Hex(2)	N2(NGlycan/730.2644)	2	215	N215	538000	538000	618.43	s(DKO1_90min) r(2)	DKO1	DKO1-b2	DKO1 Sample2	90 min	N2(NGlycan/730.2644)	58.38	N	3	215	2	2.2e-12	1.5e-10	425.1	425.1	768.375	768.372	3.08	0	2302.1	2302.1	58.32	2	2	65700	28397	58.38	58.2	59.06	ms2_search_2_col_0_byonic_s(dko1_90min) r(2)	D:\Data\20210316_NEB\Glycopeptides - 90min Gradient\byos_tmp\Byologics_90min.OvnEn\ms2_search_2_col_0_byonic_s(dko1_90min) r(2).byrslt	D:/Data/20210316_NEB/Glycopeptides - 90min Gradient/20210317_IO25cm_90min_NEB_Sample2_PepHighCE2_V2_lowmass_400ng_Slot1-12_1_588.d	0	20210317_io25cm_90min_neb_sample2_pephighce2_v2_lowmass_400ng_slot1-12_1_588.28397.28397.3	QTOF_HCD	0.866	Reference	58080.1	4.89	2000000		2	26828	sp|P07602|SAP_HUMAN Prosaposin OS=Homo sapiens GN=PSAP PE=1 SV=2	146.2.3
P07602|SAP_HUMAN Prosaposin OS=Homo sapiens GN=PSAP PE=1 SV=2	P07602|SAP	R.TnSTFVQALVEHVK.E	214	227	HexNAc(2)Hex(2)	N2(NGlycan/730.2644)	2	215	N215	538000	538000	501.89	s(DKO1_90min) r(2)	DKO1	DKO1-b2	DKO1 Sample2	90 min	N2(NGlycan/730.2644)	58.38	N	3	215	2	2.4e-10	1.6e-08	393.3	393.3	768.376	768.372	4.33	0	2302.11	2302.1	58.34	2	2	65700	28406	58.38	58.2	59.06	ms2_search_2_col_0_byonic_s(dko1_90min) r(2)	D:\Data\20210316_NEB\Glycopeptides - 90min Gradient\byos_tmp\Byologics_90min.OvnEn\ms2_search_2_col_0_byonic_s(dko1_90min) r(2).byrslt	D:/Data/20210316_NEB/Glycopeptides - 90min Gradient/20210317_IO25cm_90min_NEB_Sample2_PepHighCE2_V2_lowmass_400ng_Slot1-12_1_588.d	0	20210317_io25cm_90min_neb_sample2_pephighce2_v2_lowmass_400ng_slot1-12_1_588.28406.28406.3	QTOF_HCD	0.938	Reference	58080.1	4.89	2000000		2	26834	sp|P07602|SAP_HUMAN Prosaposin OS=Homo sapiens GN=PSAP PE=1 SV=2	146.2.4
P07602|SAP_HUMAN Prosaposin OS=Homo sapiens GN=PSAP PE=1 SV=2	P07602|SAP	R.TnSTFVQALVEHVK.E	214	227	HexNAc(2)Hex(2)	N2(NGlycan/730.2644)	2	215	N215	538000	538000	548.49	s(DKO1_90min) r(2)	DKO1	DKO1-b2	DKO1 Sample2	90 min	N2(NGlycan/730.2644)	58.38	N	3	215	2	3.4e-10	2.3e-08	440.6	440.6	768.376	768.372	5.12	0	2302.11	2302.1	58.34	2	2	65700	28407	58.38	58.2	59.06	ms2_search_2_col_0_byonic_s(dko1_90min) r(2)	D:\Data\20210316_NEB\Glycopeptides - 90min Gradient\byos_tmp\Byologics_90min.OvnEn\ms2_search_2_col_0_byonic_s(dko1_90min) r(2).byrslt	D:/Data/20210316_NEB/Glycopeptides - 90min Gradient/20210317_IO25cm_90min_NEB_Sample2_PepHighCE2_V2_lowmass_400ng_Slot1-12_1_588.d	0	20210317_io25cm_90min_neb_sample2_pephighce2_v2_lowmass_400ng_slot1-12_1_588.28407.28407.3	QTOF_HCD	0.868	Reference	58080.1	4.89	2000000		2	26835	sp|P07602|SAP_HUMAN Prosaposin OS=Homo sapiens GN=PSAP PE=1 SV=2	146.2.5
P07602|SAP_HUMAN Prosaposin OS=Homo sapiens GN=PSAP PE=1 SV=2	P07602|SAP	R.TnSTFVQALVEHVK.E	214	227	HexNAc(2)Hex(2)	N2(NGlycan/730.2644)	2	215	N215	538000	538000	501.65	s(DKO1_90min) r(2)	DKO1	DKO1-b2	DKO1 Sample2	90 min	N2(NGlycan/730.2644)	58.38	N	3	215	2	2.4e-10	1.6e-08	399.2	399.2	768.376	768.372	4.66	0	2302.11	2302.1	58.36	2	2	65700	28417	58.38	58.2	59.06	ms2_search_2_col_0_byonic_s(dko1_90min) r(2)	D:\Data\20210316_NEB\Glycopeptides - 90min Gradient\byos_tmp\Byologics_90min.OvnEn\ms2_search_2_col_0_byonic_s(dko1_90min) r(2).byrslt	D:/Data/20210316_NEB/Glycopeptides - 90min Gradient/20210317_IO25cm_90min_NEB_Sample2_PepHighCE2_V2_lowmass_400ng_Slot1-12_1_588.d	0	20210317_io25cm_90min_neb_sample2_pephighce2_v2_lowmass_400ng_slot1-12_1_588.28417.28417.3	QTOF_HCD	0.936	Reference	58080.1	4.89	2000000		2	26842	sp|P07602|SAP_HUMAN Prosaposin OS=Homo sapiens GN=PSAP PE=1 SV=2	146.2.6
P07602|SAP_HUMAN Prosaposin OS=Homo sapiens GN=PSAP PE=1 SV=2	P07602|SAP	R.TnSTFVQALVEHVK.E	214	227	HexNAc(2)Hex(2)	N2(NGlycan/730.2644)	2	215	N215	538000	538000	591.58	s(DKO1_90min) r(2)	DKO1	DKO1-b2	DKO1 Sample2	90 min	N2(NGlycan/730.2644)	58.38	N	3	215	2	2.2e-11	1.5e-09	476.7	476.7	768.376	768.372	4.66	0	2302.11	2302.1	58.36	2	2	65700	28418	58.38	58.2	59.06	ms2_search_2_col_0_byonic_s(dko1_90min) r(2)	D:\Data\20210316_NEB\Glycopeptides - 90min Gradient\byos_tmp\Byologics_90min.OvnEn\ms2_search_2_col_0_byonic_s(dko1_90min) r(2).byrslt	D:/Data/20210316_NEB/Glycopeptides - 90min Gradient/20210317_IO25cm_90min_NEB_Sample2_PepHighCE2_V2_lowmass_400ng_Slot1-12_1_588.d	0	20210317_io25cm_90min_neb_sample2_pephighce2_v2_lowmass_400ng_slot1-12_1_588.28418.28418.3	QTOF_HCD	0.866	Reference	58080.1	4.89	2000000		2	26843	sp|P07602|SAP_HUMAN Prosaposin OS=Homo sapiens GN=PSAP PE=1 SV=2	146.2.7
P07602|SAP_HUMAN Prosaposin OS=Homo sapiens GN=PSAP PE=1 SV=2	P07602|SAP	R.TnSTFVQALVEHVK.E	214	227	HexNAc(2)Hex(2)	N2(NGlycan/730.2644)	2	215	N215	538000	538000	410.49	s(DKO1_90min) r(2)	DKO1	DKO1-b2	DKO1 Sample2	90 min	N2(NGlycan/730.2644)	58.38	N	3	215	2	3.2e-07	2.1e-05	252	252	768.377	768.372	6.34	0	2302.11	2302.1	58.38	2	2	65700	28427	58.38	58.2	59.06	ms2_search_2_col_0_byonic_s(dko1_90min) r(2)	D:\Data\20210316_NEB\Glycopeptides - 90min Gradient\byos_tmp\Byologics_90min.OvnEn\ms2_search_2_col_0_byonic_s(dko1_90min) r(2).byrslt	D:/Data/20210316_NEB/Glycopeptides - 90min Gradient/20210317_IO25cm_90min_NEB_Sample2_PepHighCE2_V2_lowmass_400ng_Slot1-12_1_588.d	0	20210317_io25cm_90min_neb_sample2_pephighce2_v2_lowmass_400ng_slot1-12_1_588.28427.28427.3	QTOF_HCD	0.935	Reference	58080.1	4.89	2000000		2	26848	sp|P07602|SAP_HUMAN Prosaposin OS=Homo sapiens GN=PSAP PE=1 SV=2	146.2.8
P07602|SAP_HUMAN Prosaposin OS=Homo sapiens GN=PSAP PE=1 SV=2	P07602|SAP	R.TnSTFVQALVEHVK.E	214	227	HexNAc(2)Hex(2)	N2(NGlycan/730.2644)	2	215	N215	538000	538000	527.41	s(DKO1_90min) r(2)	DKO1	DKO1-b2	DKO1 Sample2	90 min	N2(NGlycan/730.2644)	58.38	N	3	215	2	4.3e-09	2.8e-07	363.6	363.6	768.377	768.372	5.61	0	2302.11	2302.1	58.41	2	2	65700	28451	58.38	58.2	59.06	ms2_search_2_col_0_byonic_s(dko1_90min) r(2)	D:\Data\20210316_NEB\Glycopeptides - 90min Gradient\byos_tmp\Byologics_90min.OvnEn\ms2_search_2_col_0_byonic_s(dko1_90min) r(2).byrslt	D:/Data/20210316_NEB/Glycopeptides - 90min Gradient/20210317_IO25cm_90min_NEB_Sample2_PepHighCE2_V2_lowmass_400ng_Slot1-12_1_588.d	0	20210317_io25cm_90min_neb_sample2_pephighce2_v2_lowmass_400ng_slot1-12_1_588.28451.28451.3	QTOF_HCD	0.917	Reference	58080.1	4.89	2000000		2	26859	sp|P07602|SAP_HUMAN Prosaposin OS=Homo sapiens GN=PSAP PE=1 SV=2	146.2.9
P07602|SAP_HUMAN Prosaposin OS=Homo sapiens GN=PSAP PE=1 SV=2	P07602|SAP	R.TnSTFVQALVEHVK.E	214	227	HexNAc(2)Hex(2)	N2(NGlycan/730.2644)	2	215	N215	681000	681000	482.51	s(DKO1_90min) r(3)	DKO1	DKO1-b3	DKO1 Sample3	90 min	N2(NGlycan/730.2644)	58.47	N	3	215	2	5.1e-09	2.6e-07	379.8	379.8	768.375	768.372	4.14	0	2302.1	2302.1	58.47	3	2	83400	30191	58.47	58.32	59.12	ms2_search_3_col_0_byonic_s(dko1_90min) r(3)	D:\Data\20210316_NEB\Glycopeptides - 90min Gradient\byos_tmp\Byologics_90min.OvnEn\ms2_search_3_col_0_byonic_s(dko1_90min) r(3).byrslt	D:/Data/20210316_NEB/Glycopeptides - 90min Gradient/20210317_IO25cm_90min_NEB_Sample3_PepHighCE2_V2_lowmass_400ng_Slot1-13_1_589.d	0	20210317_io25cm_90min_neb_sample3_pephighce2_v2_lowmass_400ng_slot1-13_1_589.30191.30191.3	QTOF_HCD	0.867	Reference	58080.1	4.89	2000000	0.12	3	44993	sp|P07602|SAP_HUMAN Prosaposin OS=Homo sapiens GN=PSAP PE=1 SV=2	146.3.1
P07602|SAP_HUMAN Prosaposin OS=Homo sapiens GN=PSAP PE=1 SV=2	P07602|SAP	R.TnSTFVQALVEHVK.E	214	227	HexNAc(2)Hex(2)	N2(NGlycan/730.2644)	2	215	N215	681000	681000	433.36	s(DKO1_90min) r(3)	DKO1	DKO1-b3	DKO1 Sample3	90 min	N2(NGlycan/730.2644)	58.47	N	3	215	2	8.1e-08	4.1e-06	301	301	768.375	768.372	3.27	0	2302.1	2302.1	58.41	3	2	83400	30159	58.47	58.32	59.12	ms2_search_3_col_0_byonic_s(dko1_90min) r(3)	D:\Data\20210316_NEB\Glycopeptides - 90min Gradient\byos_tmp\Byologics_90min.OvnEn\ms2_search_3_col_0_byonic_s(dko1_90min) r(3).byrslt	D:/Data/20210316_NEB/Glycopeptides - 90min Gradient/20210317_IO25cm_90min_NEB_Sample3_PepHighCE2_V2_lowmass_400ng_Slot1-13_1_589.d	0	20210317_io25cm_90min_neb_sample3_pephighce2_v2_lowmass_400ng_slot1-13_1_589.30159.30159.3	QTOF_HCD	0.938	Reference	58080.1	4.89	2000000		3	44975	sp|P07602|SAP_HUMAN Prosaposin OS=Homo sapiens GN=PSAP PE=1 SV=2	146.3.2
P07602|SAP_HUMAN Prosaposin OS=Homo sapiens GN=PSAP PE=1 SV=2	P07602|SAP	R.TnSTFVQALVEHVK.E	214	227	HexNAc(2)Hex(2)	N2(NGlycan/730.2644)	2	215	N215	681000	681000	594.5	s(DKO1_90min) r(3)	DKO1	DKO1-b3	DKO1 Sample3	90 min	N2(NGlycan/730.2644)	58.47	N	3	215	2	3.1e-11	1.6e-09	446.1	446.1	768.375	768.372	3.27	0	2302.1	2302.1	58.41	3	2	83400	30160	58.47	58.32	59.12	ms2_search_3_col_0_byonic_s(dko1_90min) r(3)	D:\Data\20210316_NEB\Glycopeptides - 90min Gradient\byos_tmp\Byologics_90min.OvnEn\ms2_search_3_col_0_byonic_s(dko1_90min) r(3).byrslt	D:/Data/20210316_NEB/Glycopeptides - 90min Gradient/20210317_IO25cm_90min_NEB_Sample3_PepHighCE2_V2_lowmass_400ng_Slot1-13_1_589.d	0	20210317_io25cm_90min_neb_sample3_pephighce2_v2_lowmass_400ng_slot1-13_1_589.30160.30160.3	QTOF_HCD	0.865	Reference	58080.1	4.89	2000000		3	44976	sp|P07602|SAP_HUMAN Prosaposin OS=Homo sapiens GN=PSAP PE=1 SV=2	146.3.3
P07602|SAP_HUMAN Prosaposin OS=Homo sapiens GN=PSAP PE=1 SV=2	P07602|SAP	R.TnSTFVQALVEHVK.E	214	227	HexNAc(2)Hex(2)	N2(NGlycan/730.2644)	2	215	N215	681000	681000	519.57	s(DKO1_90min) r(3)	DKO1	DKO1-b3	DKO1 Sample3	90 min	N2(NGlycan/730.2644)	58.47	N	3	215	2	3e-10	1.5e-08	413.8	413.8	768.375	768.372	3.08	0	2302.1	2302.1	58.43	3	2	83400	30170	58.47	58.32	59.12	ms2_search_3_col_0_byonic_s(dko1_90min) r(3)	D:\Data\20210316_NEB\Glycopeptides - 90min Gradient\byos_tmp\Byologics_90min.OvnEn\ms2_search_3_col_0_byonic_s(dko1_90min) r(3).byrslt	D:/Data/20210316_NEB/Glycopeptides - 90min Gradient/20210317_IO25cm_90min_NEB_Sample3_PepHighCE2_V2_lowmass_400ng_Slot1-13_1_589.d	0	20210317_io25cm_90min_neb_sample3_pephighce2_v2_lowmass_400ng_slot1-13_1_589.30170.30170.3	QTOF_HCD	0.939	Reference	58080.1	4.89	2000000		3	44980	sp|P07602|SAP_HUMAN Prosaposin OS=Homo sapiens GN=PSAP PE=1 SV=2	146.3.4
P07602|SAP_HUMAN Prosaposin OS=Homo sapiens GN=PSAP PE=1 SV=2	P07602|SAP	R.TnSTFVQALVEHVK.E	214	227	HexNAc(2)Hex(2)	N2(NGlycan/730.2644)	2	215	N215	681000	681000	576.12	s(DKO1_90min) r(3)	DKO1	DKO1-b3	DKO1 Sample3	90 min	N2(NGlycan/730.2644)	58.47	N	3	215	2	9.5e-11	4.8e-09	434.7	434.7	768.375	768.372	3.08	0	2302.1	2302.1	58.43	3	2	83400	30171	58.47	58.32	59.12	ms2_search_3_col_0_byonic_s(dko1_90min) r(3)	D:\Data\20210316_NEB\Glycopeptides - 90min Gradient\byos_tmp\Byologics_90min.OvnEn\ms2_search_3_col_0_byonic_s(dko1_90min) r(3).byrslt	D:/Data/20210316_NEB/Glycopeptides - 90min Gradient/20210317_IO25cm_90min_NEB_Sample3_PepHighCE2_V2_lowmass_400ng_Slot1-13_1_589.d	0	20210317_io25cm_90min_neb_sample3_pephighce2_v2_lowmass_400ng_slot1-13_1_589.30171.30171.3	QTOF_HCD	0.868	Reference	58080.1	4.89	2000000		3	44981	sp|P07602|SAP_HUMAN Prosaposin OS=Homo sapiens GN=PSAP PE=1 SV=2	146.3.5
P07602|SAP_HUMAN Prosaposin OS=Homo sapiens GN=PSAP PE=1 SV=2	P07602|SAP	R.TnSTFVQALVEHVK.E	214	227	HexNAc(2)Hex(2)	N2(NGlycan/730.2644)	2	215	N215	681000	681000	348.46	s(DKO1_90min) r(3)	DKO1	DKO1-b3	DKO1 Sample3	90 min	N2(NGlycan/730.2644)	58.47	N	3	215	2	3e-06	0.00015	258.8	258.8	768.376	768.372	4.65	0	2302.11	2302.1	58.45	3	2	83400	30173	58.47	58.32	59.12	ms2_search_3_col_0_byonic_s(dko1_90min) r(3)	D:\Data\20210316_NEB\Glycopeptides - 90min Gradient\byos_tmp\Byologics_90min.OvnEn\ms2_search_3_col_0_byonic_s(dko1_90min) r(3).byrslt	D:/Data/20210316_NEB/Glycopeptides - 90min Gradient/20210317_IO25cm_90min_NEB_Sample3_PepHighCE2_V2_lowmass_400ng_Slot1-13_1_589.d	0	20210317_io25cm_90min_neb_sample3_pephighce2_v2_lowmass_400ng_slot1-13_1_589.30173.30173.3	QTOF_HCD	0.928	Reference	58080.1	4.89	2000000		3	44983	sp|P07602|SAP_HUMAN Prosaposin OS=Homo sapiens GN=PSAP PE=1 SV=2	146.3.6
P07602|SAP_HUMAN Prosaposin OS=Homo sapiens GN=PSAP PE=1 SV=2	P07602|SAP	R.TnSTFVQALVEHVK.E	214	227	HexNAc(2)Hex(2)	N2(NGlycan/730.2644)	2	215	N215	681000	681000	445.46	s(DKO1_90min) r(3)	DKO1	DKO1-b3	DKO1 Sample3	90 min	N2(NGlycan/730.2644)	58.47	N	3	215	2	3e-08	1.5e-06	317.3	317.3	768.376	768.372	4.83	0	2302.11	2302.1	58.47	3	2	83400	30190	58.47	58.32	59.12	ms2_search_3_col_0_byonic_s(dko1_90min) r(3)	D:\Data\20210316_NEB\Glycopeptides - 90min Gradient\byos_tmp\Byologics_90min.OvnEn\ms2_search_3_col_0_byonic_s(dko1_90min) r(3).byrslt	D:/Data/20210316_NEB/Glycopeptides - 90min Gradient/20210317_IO25cm_90min_NEB_Sample3_PepHighCE2_V2_lowmass_400ng_Slot1-13_1_589.d	0	20210317_io25cm_90min_neb_sample3_pephighce2_v2_lowmass_400ng_slot1-13_1_589.30190.30190.3	QTOF_HCD	0.941	Reference	58080.1	4.89	2000000		3	44992	sp|P07602|SAP_HUMAN Prosaposin OS=Homo sapiens GN=PSAP PE=1 SV=2	146.3.7
P07602|SAP_HUMAN Prosaposin OS=Homo sapiens GN=PSAP PE=1 SV=2	P07602|SAP	R.TnSTFVQALVEHVK.E	214	227	HexNAc(2)Hex(2)	N2(NGlycan/730.2644)	2	215	N215	681000	681000	575.47	s(DKO1_90min) r(3)	DKO1	DKO1-b3	DKO1 Sample3	90 min	N2(NGlycan/730.2644)	58.47	N	3	215	2	1.6e-10	8.3e-09	433.3	433.3	768.376	768.372	4.96	0	2302.11	2302.1	58.48	3	2	83400	30192	58.47	58.32	59.12	ms2_search_3_col_0_byonic_s(dko1_90min) r(3)	D:\Data\20210316_NEB\Glycopeptides - 90min Gradient\byos_tmp\Byologics_90min.OvnEn\ms2_search_3_col_0_byonic_s(dko1_90min) r(3).byrslt	D:/Data/20210316_NEB/Glycopeptides - 90min Gradient/20210317_IO25cm_90min_NEB_Sample3_PepHighCE2_V2_lowmass_400ng_Slot1-13_1_589.d	0	20210317_io25cm_90min_neb_sample3_pephighce2_v2_lowmass_400ng_slot1-13_1_589.30192.30192.3	QTOF_HCD	0.866	Reference	58080.1	4.89	2000000		3	44994	sp|P07602|SAP_HUMAN Prosaposin OS=Homo sapiens GN=PSAP PE=1 SV=2	146.3.8
P07602|SAP_HUMAN Prosaposin OS=Homo sapiens GN=PSAP PE=1 SV=2	P07602|SAP	R.TnSTFVQALVEHVK.E	214	227	HexNAc(2)Hex(2)	N2(NGlycan/730.2644)	2	215	N215	681000	681000	418.37	s(DKO1_90min) r(3)	DKO1	DKO1-b3	DKO1 Sample3	90 min	N2(NGlycan/730.2644)	58.47	N	3	215	2	5.3e-07	2.7e-05	310.7	310.7	768.376	768.372	4.96	0	2302.11	2302.1	58.49	3	2	83400	30206	58.47	58.32	59.12	ms2_search_3_col_0_byonic_s(dko1_90min) r(3)	D:\Data\20210316_NEB\Glycopeptides - 90min Gradient\byos_tmp\Byologics_90min.OvnEn\ms2_search_3_col_0_byonic_s(dko1_90min) r(3).byrslt	D:/Data/20210316_NEB/Glycopeptides - 90min Gradient/20210317_IO25cm_90min_NEB_Sample3_PepHighCE2_V2_lowmass_400ng_Slot1-13_1_589.d	0	20210317_io25cm_90min_neb_sample3_pephighce2_v2_lowmass_400ng_slot1-13_1_589.30206.30206.3	QTOF_HCD	0.899	Reference	58080.1	4.89	2000000		3	45000	sp|P07602|SAP_HUMAN Prosaposin OS=Homo sapiens GN=PSAP PE=1 SV=2	146.3.9
P07602|SAP_HUMAN Prosaposin OS=Homo sapiens GN=PSAP PE=1 SV=2	P07602|SAP	R.TnSTFVQALVEHVK.E	214	227	HexNAc(2)Hex(2)	N2(NGlycan/730.2644)	2	215	N215	681000	681000	391.6	s(DKO1_90min) r(3)	DKO1	DKO1-b3	DKO1 Sample3	90 min	N2(NGlycan/730.2644)	58.47	N	3	215	2	6.7e-07	3.4e-05	321.1	321.1	768.376	768.372	4.72	0	2302.11	2302.1	58.55	3	2	83400	30235	58.47	58.32	59.12	ms2_search_3_col_0_byonic_s(dko1_90min) r(3)	D:\Data\20210316_NEB\Glycopeptides - 90min Gradient\byos_tmp\Byologics_90min.OvnEn\ms2_search_3_col_0_byonic_s(dko1_90min) r(3).byrslt	D:/Data/20210316_NEB/Glycopeptides - 90min Gradient/20210317_IO25cm_90min_NEB_Sample3_PepHighCE2_V2_lowmass_400ng_Slot1-13_1_589.d	0	20210317_io25cm_90min_neb_sample3_pephighce2_v2_lowmass_400ng_slot1-13_1_589.30235.30235.3	QTOF_HCD	0.914	Reference	58080.1	4.89	2000000		3	45010	sp|P07602|SAP_HUMAN Prosaposin OS=Homo sapiens GN=PSAP PE=1 SV=2	146.3.10
P07602|SAP_HUMAN Prosaposin OS=Homo sapiens GN=PSAP PE=1 SV=2	P07602|SAP	R.TnSTFVQALVEHVK.E	214	227	HexNAc(2)Hex(2)	N2(NGlycan/730.2644)	2	215	N215	508000	508000	586.16	s(HCT116_90min) r(1)	HCT116	HCT116-b1	HCT116 Sample1	90 min	N2(NGlycan/730.2644)	58.26	N	3	215	2	7.7e-11	5.4e-09	449.7	449.7	768.372	768.372	0.27	0	2302.1	2302.1	58.24	4	2	60000	29423	58.26	58.12	58.79	ms2_search_4_col_0_byonic_s(hct116_90min) r(1)	D:\Data\20210316_NEB\Glycopeptides - 90min Gradient\byos_tmp\Byologics_90min.OvnEn\ms2_search_4_col_0_byonic_s(hct116_90min) r(1).byrslt	D:/Data/20210316_NEB/Glycopeptides - 90min Gradient/20210317_IO25cm_90min_NEB_Sample4_PepHighCE2_V2_lowmass_400ng_Slot1-14_1_592.d	0	20210317_io25cm_90min_neb_sample4_pephighce2_v2_lowmass_400ng_slot1-14_1_592.29423.29423.3	QTOF_HCD	0.864	NonReference	58080.1	4.89	2000000	0.11	1	62931	sp|P07602|SAP_HUMAN Prosaposin OS=Homo sapiens GN=PSAP PE=1 SV=2	146.4.1
P07602|SAP_HUMAN Prosaposin OS=Homo sapiens GN=PSAP PE=1 SV=2	P07602|SAP	R.TnSTFVQALVEHVK.E	214	227	HexNAc(2)Hex(2)	N2(NGlycan/730.2644)	2	215	N215	508000	508000	529.1	s(HCT116_90min) r(1)	HCT116	HCT116-b1	HCT116 Sample1	90 min	N2(NGlycan/730.2644)	58.26	N	3	215	2	2.7e-10	1.9e-08	429.2	429.2	768.373	768.372	0.74	0	2302.1	2302.1	58.22	4	2	60000	29410	58.26	58.12	58.79	ms2_search_4_col_0_byonic_s(hct116_90min) r(1)	D:\Data\20210316_NEB\Glycopeptides - 90min Gradient\byos_tmp\Byologics_90min.OvnEn\ms2_search_4_col_0_byonic_s(hct116_90min) r(1).byrslt	D:/Data/20210316_NEB/Glycopeptides - 90min Gradient/20210317_IO25cm_90min_NEB_Sample4_PepHighCE2_V2_lowmass_400ng_Slot1-14_1_592.d	0	20210317_io25cm_90min_neb_sample4_pephighce2_v2_lowmass_400ng_slot1-14_1_592.29410.29410.3	QTOF_HCD	0.938	NonReference	58080.1	4.89	2000000		1	62924	sp|P07602|SAP_HUMAN Prosaposin OS=Homo sapiens GN=PSAP PE=1 SV=2	146.4.2
P07602|SAP_HUMAN Prosaposin OS=Homo sapiens GN=PSAP PE=1 SV=2	P07602|SAP	R.TnSTFVQALVEHVK.E	214	227	HexNAc(2)Hex(2)	N2(NGlycan/730.2644)	2	215	N215	508000	508000	587.42	s(HCT116_90min) r(1)	HCT116	HCT116-b1	HCT116 Sample1	90 min	N2(NGlycan/730.2644)	58.26	N	3	215	2	7.7e-11	5.4e-09	482.9	482.9	768.373	768.372	0.74	0	2302.1	2302.1	58.22	4	2	60000	29411	58.26	58.12	58.79	ms2_search_4_col_0_byonic_s(hct116_90min) r(1)	D:\Data\20210316_NEB\Glycopeptides - 90min Gradient\byos_tmp\Byologics_90min.OvnEn\ms2_search_4_col_0_byonic_s(hct116_90min) r(1).byrslt	D:/Data/20210316_NEB/Glycopeptides - 90min Gradient/20210317_IO25cm_90min_NEB_Sample4_PepHighCE2_V2_lowmass_400ng_Slot1-14_1_592.d	0	20210317_io25cm_90min_neb_sample4_pephighce2_v2_lowmass_400ng_slot1-14_1_592.29411.29411.3	QTOF_HCD	0.864	NonReference	58080.1	4.89	2000000		1	62925	sp|P07602|SAP_HUMAN Prosaposin OS=Homo sapiens GN=PSAP PE=1 SV=2	146.4.3
P07602|SAP_HUMAN Prosaposin OS=Homo sapiens GN=PSAP PE=1 SV=2	P07602|SAP	R.TnSTFVQALVEHVK.E	214	227	HexNAc(2)Hex(2)	N2(NGlycan/730.2644)	2	215	N215	508000	508000	498.37	s(HCT116_90min) r(1)	HCT116	HCT116-b1	HCT116 Sample1	90 min	N2(NGlycan/730.2644)	58.26	N	3	215	2	5.4e-10	3.8e-08	383.3	383.3	768.372	768.372	0.27	0	2302.1	2302.1	58.24	4	2	60000	29422	58.26	58.12	58.79	ms2_search_4_col_0_byonic_s(hct116_90min) r(1)	D:\Data\20210316_NEB\Glycopeptides - 90min Gradient\byos_tmp\Byologics_90min.OvnEn\ms2_search_4_col_0_byonic_s(hct116_90min) r(1).byrslt	D:/Data/20210316_NEB/Glycopeptides - 90min Gradient/20210317_IO25cm_90min_NEB_Sample4_PepHighCE2_V2_lowmass_400ng_Slot1-14_1_592.d	0	20210317_io25cm_90min_neb_sample4_pephighce2_v2_lowmass_400ng_slot1-14_1_592.29422.29422.3	QTOF_HCD	0.935	NonReference	58080.1	4.89	2000000		1	62930	sp|P07602|SAP_HUMAN Prosaposin OS=Homo sapiens GN=PSAP PE=1 SV=2	146.4.4
P07602|SAP_HUMAN Prosaposin OS=Homo sapiens GN=PSAP PE=1 SV=2	P07602|SAP	R.TnSTFVQALVEHVK.E	214	227	HexNAc(2)Hex(2)	N2(NGlycan/730.2644)	2	215	N215	508000	508000	588.66	s(HCT116_90min) r(1)	HCT116	HCT116-b1	HCT116 Sample1	90 min	N2(NGlycan/730.2644)	58.26	N	3	215	2	7.7e-11	5.4e-09	455.5	455.5	768.374	768.372	2.38	0	2302.1	2302.1	58.26	4	2	60000	29437	58.26	58.12	58.79	ms2_search_4_col_0_byonic_s(hct116_90min) r(1)	D:\Data\20210316_NEB\Glycopeptides - 90min Gradient\byos_tmp\Byologics_90min.OvnEn\ms2_search_4_col_0_byonic_s(hct116_90min) r(1).byrslt	D:/Data/20210316_NEB/Glycopeptides - 90min Gradient/20210317_IO25cm_90min_NEB_Sample4_PepHighCE2_V2_lowmass_400ng_Slot1-14_1_592.d	0	20210317_io25cm_90min_neb_sample4_pephighce2_v2_lowmass_400ng_slot1-14_1_592.29437.29437.3	QTOF_HCD	0.864	NonReference	58080.1	4.89	2000000		1	62937	sp|P07602|SAP_HUMAN Prosaposin OS=Homo sapiens GN=PSAP PE=1 SV=2	146.4.5
P07602|SAP_HUMAN Prosaposin OS=Homo sapiens GN=PSAP PE=1 SV=2	P07602|SAP	R.TnSTFVQALVEHVK.E	214	227	HexNAc(2)Hex(2)	N2(NGlycan/730.2644)	2	215	N215	508000	508000	531.74	s(HCT116_90min) r(1)	HCT116	HCT116-b1	HCT116 Sample1	90 min	N2(NGlycan/730.2644)	58.26	N	3	215	2	2.7e-10	1.9e-08	416	416	768.374	768.372	1.83	0	2302.1	2302.1	58.28	4	2	60000	29446	58.26	58.12	58.79	ms2_search_4_col_0_byonic_s(hct116_90min) r(1)	D:\Data\20210316_NEB\Glycopeptides - 90min Gradient\byos_tmp\Byologics_90min.OvnEn\ms2_search_4_col_0_byonic_s(hct116_90min) r(1).byrslt	D:/Data/20210316_NEB/Glycopeptides - 90min Gradient/20210317_IO25cm_90min_NEB_Sample4_PepHighCE2_V2_lowmass_400ng_Slot1-14_1_592.d	0	20210317_io25cm_90min_neb_sample4_pephighce2_v2_lowmass_400ng_slot1-14_1_592.29446.29446.3	QTOF_HCD	0.933	NonReference	58080.1	4.89	2000000		1	62943	sp|P07602|SAP_HUMAN Prosaposin OS=Homo sapiens GN=PSAP PE=1 SV=2	146.4.6
P07602|SAP_HUMAN Prosaposin OS=Homo sapiens GN=PSAP PE=1 SV=2	P07602|SAP	R.TnSTFVQALVEHVK.E	214	227	HexNAc(2)Hex(2)	N2(NGlycan/730.2644)	2	215	N215	508000	508000	468.31	s(HCT116_90min) r(1)	HCT116	HCT116-b1	HCT116 Sample1	90 min	N2(NGlycan/730.2644)	58.26	N	3	215	2	4.8e-08	3.4e-06	378.7	378.7	768.374	768.372	2.05	0	2302.1	2302.1	58.3	4	2	60000	29459	58.26	58.12	58.79	ms2_search_4_col_0_byonic_s(hct116_90min) r(1)	D:\Data\20210316_NEB\Glycopeptides - 90min Gradient\byos_tmp\Byologics_90min.OvnEn\ms2_search_4_col_0_byonic_s(hct116_90min) r(1).byrslt	D:/Data/20210316_NEB/Glycopeptides - 90min Gradient/20210317_IO25cm_90min_NEB_Sample4_PepHighCE2_V2_lowmass_400ng_Slot1-14_1_592.d	0	20210317_io25cm_90min_neb_sample4_pephighce2_v2_lowmass_400ng_slot1-14_1_592.29459.29459.3	QTOF_HCD	0.904	NonReference	58080.1	4.89	2000000		1	62949	sp|P07602|SAP_HUMAN Prosaposin OS=Homo sapiens GN=PSAP PE=1 SV=2	146.4.7
P07602|SAP_HUMAN Prosaposin OS=Homo sapiens GN=PSAP PE=1 SV=2	P07602|SAP	R.TnSTFVQALVEHVK.E	214	227	HexNAc(2)Hex(2)	N2(NGlycan/730.2644)	2	215	N215	461000	461000	488.91	s(HCT116_90min) r(2)	HCT116	HCT116-b2	HCT116 Sample2	90 min	N2(NGlycan/730.2644)	58.19	N	3	215	2	8.9e-10	7.3e-08	384.5	384.5	768.371	768.372	-1.11	0	2302.09	2302.1	58.18	5	2	54400	30831	58.19	58.06	58.8	ms2_search_5_col_0_byonic_s(hct116_90min) r(2)	D:\Data\20210316_NEB\Glycopeptides - 90min Gradient\byos_tmp\Byologics_90min.OvnEn\ms2_search_5_col_0_byonic_s(hct116_90min) r(2).byrslt	D:/Data/20210316_NEB/Glycopeptides - 90min Gradient/20210317_IO25cm_90min_NEB_Sample5_PepHighCE2_V2_lowmass_400ng_Slot1-15_1_598.d	0	20210317_io25cm_90min_neb_sample5_pephighce2_v2_lowmass_400ng_slot1-15_1_598.30831.30831.3	QTOF_HCD	0.865	NonReference	58080.1	4.89	1000000	0.12	2	81786	sp|P07602|SAP_HUMAN Prosaposin OS=Homo sapiens GN=PSAP PE=1 SV=2	146.5.1
P07602|SAP_HUMAN Prosaposin OS=Homo sapiens GN=PSAP PE=1 SV=2	P07602|SAP	R.TnSTFVQALVEHVK.E	214	227	HexNAc(2)Hex(2)	N2(NGlycan/730.2644)	2	215	N215	461000	461000	530.79	s(HCT116_90min) r(2)	HCT116	HCT116-b2	HCT116 Sample2	90 min	N2(NGlycan/730.2644)	58.19	N	3	215	2	5.6e-10	4.5e-08	405.4	405.4	768.371	768.372	-1.6	0	2302.09	2302.1	58.15	5	2	54400	30815	58.19	58.06	58.8	ms2_search_5_col_0_byonic_s(hct116_90min) r(2)	D:\Data\20210316_NEB\Glycopeptides - 90min Gradient\byos_tmp\Byologics_90min.OvnEn\ms2_search_5_col_0_byonic_s(hct116_90min) r(2).byrslt	D:/Data/20210316_NEB/Glycopeptides - 90min Gradient/20210317_IO25cm_90min_NEB_Sample5_PepHighCE2_V2_lowmass_400ng_Slot1-15_1_598.d	0	20210317_io25cm_90min_neb_sample5_pephighce2_v2_lowmass_400ng_slot1-15_1_598.30815.30815.3	QTOF_HCD	0.939	NonReference	58080.1	4.89	1000000		2	81776	sp|P07602|SAP_HUMAN Prosaposin OS=Homo sapiens GN=PSAP PE=1 SV=2	146.5.2
P07602|SAP_HUMAN Prosaposin OS=Homo sapiens GN=PSAP PE=1 SV=2	P07602|SAP	R.TnSTFVQALVEHVK.E	214	227	HexNAc(2)Hex(2)	N2(NGlycan/730.2644)	2	215	N215	461000	461000	457.13	s(HCT116_90min) r(2)	HCT116	HCT116-b2	HCT116 Sample2	90 min	N2(NGlycan/730.2644)	58.19	N	3	215	2	8.1e-10	6.6e-08	381.4	381.4	768.371	768.372	-1.6	0	2302.09	2302.1	58.15	5	2	54400	30816	58.19	58.06	58.8	ms2_search_5_col_0_byonic_s(hct116_90min) r(2)	D:\Data\20210316_NEB\Glycopeptides - 90min Gradient\byos_tmp\Byologics_90min.OvnEn\ms2_search_5_col_0_byonic_s(hct116_90min) r(2).byrslt	D:/Data/20210316_NEB/Glycopeptides - 90min Gradient/20210317_IO25cm_90min_NEB_Sample5_PepHighCE2_V2_lowmass_400ng_Slot1-15_1_598.d	0	20210317_io25cm_90min_neb_sample5_pephighce2_v2_lowmass_400ng_slot1-15_1_598.30816.30816.3	QTOF_HCD	0.866	NonReference	58080.1	4.89	1000000		2	81777	sp|P07602|SAP_HUMAN Prosaposin OS=Homo sapiens GN=PSAP PE=1 SV=2	146.5.3
P07602|SAP_HUMAN Prosaposin OS=Homo sapiens GN=PSAP PE=1 SV=2	P07602|SAP	R.TnSTFVQALVEHVK.E	214	227	HexNAc(2)Hex(2)	N2(NGlycan/730.2644)	2	215	N215	461000	461000	495.34	s(HCT116_90min) r(2)	HCT116	HCT116-b2	HCT116 Sample2	90 min	N2(NGlycan/730.2644)	58.19	N	3	215	2	1.7e-08	1.4e-06	369.9	369.9	768.371	768.372	-1.91	0	2302.09	2302.1	58.17	5	2	54400	30829	58.19	58.06	58.8	ms2_search_5_col_0_byonic_s(hct116_90min) r(2)	D:\Data\20210316_NEB\Glycopeptides - 90min Gradient\byos_tmp\Byologics_90min.OvnEn\ms2_search_5_col_0_byonic_s(hct116_90min) r(2).byrslt	D:/Data/20210316_NEB/Glycopeptides - 90min Gradient/20210317_IO25cm_90min_NEB_Sample5_PepHighCE2_V2_lowmass_400ng_Slot1-15_1_598.d	0	20210317_io25cm_90min_neb_sample5_pephighce2_v2_lowmass_400ng_slot1-15_1_598.30829.30829.3	QTOF_HCD	0.939	NonReference	58080.1	4.89	1000000		2	81784	sp|P07602|SAP_HUMAN Prosaposin OS=Homo sapiens GN=PSAP PE=1 SV=2	146.5.4
P07602|SAP_HUMAN Prosaposin OS=Homo sapiens GN=PSAP PE=1 SV=2	P07602|SAP	R.TnSTFVQALVEHVK.E	214	227	HexNAc(2)Hex(2)	N2(NGlycan/730.2644)	2	215	N215	461000	461000	563.41	s(HCT116_90min) r(2)	HCT116	HCT116-b2	HCT116 Sample2	90 min	N2(NGlycan/730.2644)	58.19	N	3	215	2	1.8e-10	1.5e-08	418	418	768.371	768.372	-1.91	0	2302.09	2302.1	58.17	5	2	54400	30830	58.19	58.06	58.8	ms2_search_5_col_0_byonic_s(hct116_90min) r(2)	D:\Data\20210316_NEB\Glycopeptides - 90min Gradient\byos_tmp\Byologics_90min.OvnEn\ms2_search_5_col_0_byonic_s(hct116_90min) r(2).byrslt	D:/Data/20210316_NEB/Glycopeptides - 90min Gradient/20210317_IO25cm_90min_NEB_Sample5_PepHighCE2_V2_lowmass_400ng_Slot1-15_1_598.d	0	20210317_io25cm_90min_neb_sample5_pephighce2_v2_lowmass_400ng_slot1-15_1_598.30830.30830.3	QTOF_HCD	0.865	NonReference	58080.1	4.89	1000000		2	81785	sp|P07602|SAP_HUMAN Prosaposin OS=Homo sapiens GN=PSAP PE=1 SV=2	146.5.5
P07602|SAP_HUMAN Prosaposin OS=Homo sapiens GN=PSAP PE=1 SV=2	P07602|SAP	R.TnSTFVQALVEHVK.E	214	227	HexNAc(2)Hex(2)	N2(NGlycan/730.2644)	2	215	N215	461000	461000	481.29	s(HCT116_90min) r(2)	HCT116	HCT116-b2	HCT116 Sample2	90 min	N2(NGlycan/730.2644)	58.19	N	3	215	2	8.9e-10	7.3e-08	391.7	391.7	768.371	768.372	-1.11	0	2302.09	2302.1	58.19	5	2	54400	30840	58.19	58.06	58.8	ms2_search_5_col_0_byonic_s(hct116_90min) r(2)	D:\Data\20210316_NEB\Glycopeptides - 90min Gradient\byos_tmp\Byologics_90min.OvnEn\ms2_search_5_col_0_byonic_s(hct116_90min) r(2).byrslt	D:/Data/20210316_NEB/Glycopeptides - 90min Gradient/20210317_IO25cm_90min_NEB_Sample5_PepHighCE2_V2_lowmass_400ng_Slot1-15_1_598.d	0	20210317_io25cm_90min_neb_sample5_pephighce2_v2_lowmass_400ng_slot1-15_1_598.30840.30840.3	QTOF_HCD	0.93	NonReference	58080.1	4.89	1000000		2	81791	sp|P07602|SAP_HUMAN Prosaposin OS=Homo sapiens GN=PSAP PE=1 SV=2	146.5.6
P07602|SAP_HUMAN Prosaposin OS=Homo sapiens GN=PSAP PE=1 SV=2	P07602|SAP	R.TnSTFVQALVEHVK.E	214	227	HexNAc(2)Hex(2)	N2(NGlycan/730.2644)	2	215	N215	461000	461000	480.26	s(HCT116_90min) r(2)	HCT116	HCT116-b2	HCT116 Sample2	90 min	N2(NGlycan/730.2644)	58.19	N	3	215	2	1.3e-09	1.1e-07	389.6	389.6	768.373	768.372	0.55	0	2302.1	2302.1	58.23	5	2	54400	30858	58.19	58.06	58.8	ms2_search_5_col_0_byonic_s(hct116_90min) r(2)	D:\Data\20210316_NEB\Glycopeptides - 90min Gradient\byos_tmp\Byologics_90min.OvnEn\ms2_search_5_col_0_byonic_s(hct116_90min) r(2).byrslt	D:/Data/20210316_NEB/Glycopeptides - 90min Gradient/20210317_IO25cm_90min_NEB_Sample5_PepHighCE2_V2_lowmass_400ng_Slot1-15_1_598.d	0	20210317_io25cm_90min_neb_sample5_pephighce2_v2_lowmass_400ng_slot1-15_1_598.30858.30858.3	QTOF_HCD	0.94	NonReference	58080.1	4.89	1000000		2	81798	sp|P07602|SAP_HUMAN Prosaposin OS=Homo sapiens GN=PSAP PE=1 SV=2	146.5.7
P07602|SAP_HUMAN Prosaposin OS=Homo sapiens GN=PSAP PE=1 SV=2	P07602|SAP	R.TnSTFVQALVEHVK.E	214	227	HexNAc(2)Hex(2)	N2(NGlycan/730.2644)	2	215	N215	461000	461000	571.55	s(HCT116_90min) r(2)	HCT116	HCT116-b2	HCT116 Sample2	90 min	N2(NGlycan/730.2644)	58.19	N	3	215	2	2.7e-10	2.2e-08	455.2	455.2	768.373	768.372	0.55	0	2302.1	2302.1	58.23	5	2	54400	30859	58.19	58.06	58.8	ms2_search_5_col_0_byonic_s(hct116_90min) r(2)	D:\Data\20210316_NEB\Glycopeptides - 90min Gradient\byos_tmp\Byologics_90min.OvnEn\ms2_search_5_col_0_byonic_s(hct116_90min) r(2).byrslt	D:/Data/20210316_NEB/Glycopeptides - 90min Gradient/20210317_IO25cm_90min_NEB_Sample5_PepHighCE2_V2_lowmass_400ng_Slot1-15_1_598.d	0	20210317_io25cm_90min_neb_sample5_pephighce2_v2_lowmass_400ng_slot1-15_1_598.30859.30859.3	QTOF_HCD	0.868	NonReference	58080.1	4.89	1000000		2	81799	sp|P07602|SAP_HUMAN Prosaposin OS=Homo sapiens GN=PSAP PE=1 SV=2	146.5.8
P07602|SAP_HUMAN Prosaposin OS=Homo sapiens GN=PSAP PE=1 SV=2	P07602|SAP	R.TnSTFVQALVEHVK.E	214	227	HexNAc(2)Hex(2)	N2(NGlycan/730.2644)	2	215	N215	461000	461000	487.89	s(HCT116_90min) r(2)	HCT116	HCT116-b2	HCT116 Sample2	90 min	N2(NGlycan/730.2644)	58.19	N	3	215	2	2.4e-08	1.9e-06	348.6	348.6	768.372	768.372	-0.81	0	2302.09	2302.1	58.58	5	2	54400	31046	58.19	58.06	58.8	ms2_search_5_col_0_byonic_s(hct116_90min) r(2)	D:\Data\20210316_NEB\Glycopeptides - 90min Gradient\byos_tmp\Byologics_90min.OvnEn\ms2_search_5_col_0_byonic_s(hct116_90min) r(2).byrslt	D:/Data/20210316_NEB/Glycopeptides - 90min Gradient/20210317_IO25cm_90min_NEB_Sample5_PepHighCE2_V2_lowmass_400ng_Slot1-15_1_598.d	0	20210317_io25cm_90min_neb_sample5_pephighce2_v2_lowmass_400ng_slot1-15_1_598.31046.31046.3	QTOF_HCD	0.906	NonReference	58080.1	4.89	1000000		2	81885	sp|P07602|SAP_HUMAN Prosaposin OS=Homo sapiens GN=PSAP PE=1 SV=2	146.5.9
P07602|SAP_HUMAN Prosaposin OS=Homo sapiens GN=PSAP PE=1 SV=2	P07602|SAP	R.TnSTFVQALVEHVK.E	214	227	HexNAc(2)Hex(2)	N2(NGlycan/730.2644)	2	215	N215	536000	536000	593.4	s(HCT116_90min) r(3)	HCT116	HCT116-b3	HCT116 Sample3	90 min	N2(NGlycan/730.2644)	58.07	N	3	215	2	8.2e-11	6.2e-09	452	452	768.372	768.372	-0.72	0	2302.09	2302.1	58.05	6	2	61800	29965	58.07	57.91	58.87	ms2_search_6_col_0_byonic_s(hct116_90min) r(3)	D:\Data\20210316_NEB\Glycopeptides - 90min Gradient\byos_tmp\Byologics_90min.OvnEn\ms2_search_6_col_0_byonic_s(hct116_90min) r(3).byrslt	D:/Data/20210316_NEB/Glycopeptides - 90min Gradient/20210317_IO25cm_90min_NEB_Sample6_PepHighCE2_V2_lowmass_400ng_Slot1-16_1_599.d	0	20210317_io25cm_90min_neb_sample6_pephighce2_v2_lowmass_400ng_slot1-16_1_599.29965.29965.3	QTOF_HCD	0.867	NonReference	58080.1	4.89	2000000	0.12	3	101557	sp|P07602|SAP_HUMAN Prosaposin OS=Homo sapiens GN=PSAP PE=1 SV=2	146.6.1
P07602|SAP_HUMAN Prosaposin OS=Homo sapiens GN=PSAP PE=1 SV=2	P07602|SAP	R.TnSTFVQALVEHVK.E	214	227	HexNAc(2)Hex(2)	N2(NGlycan/730.2644)	2	215	N215	536000	536000	538.91	s(HCT116_90min) r(3)	HCT116	HCT116-b3	HCT116 Sample3	90 min	N2(NGlycan/730.2644)	58.07	N	3	215	2	1.1e-09	8.2e-08	386.3	386.3	768.373	768.372	0.49	0	2302.1	2302.1	57.99	6	2	61800	29931	58.07	57.91	58.87	ms2_search_6_col_0_byonic_s(hct116_90min) r(3)	D:\Data\20210316_NEB\Glycopeptides - 90min Gradient\byos_tmp\Byologics_90min.OvnEn\ms2_search_6_col_0_byonic_s(hct116_90min) r(3).byrslt	D:/Data/20210316_NEB/Glycopeptides - 90min Gradient/20210317_IO25cm_90min_NEB_Sample6_PepHighCE2_V2_lowmass_400ng_Slot1-16_1_599.d	0	20210317_io25cm_90min_neb_sample6_pephighce2_v2_lowmass_400ng_slot1-16_1_599.29931.29931.3	QTOF_HCD	0.865	NonReference	58080.1	4.89	2000000		3	101536	sp|P07602|SAP_HUMAN Prosaposin OS=Homo sapiens GN=PSAP PE=1 SV=2	146.6.2
P07602|SAP_HUMAN Prosaposin OS=Homo sapiens GN=PSAP PE=1 SV=2	P07602|SAP	R.TnSTFVQALVEHVK.E	214	227	HexNAc(2)Hex(2)	N2(NGlycan/730.2644)	2	215	N215	536000	536000	561.46	s(HCT116_90min) r(3)	HCT116	HCT116-b3	HCT116 Sample3	90 min	N2(NGlycan/730.2644)	58.07	N	3	215	2	5.6e-10	4.2e-08	426	426	768.37	768.372	-2.53	0	2302.09	2302.1	58.01	6	2	61800	29941	58.07	57.91	58.87	ms2_search_6_col_0_byonic_s(hct116_90min) r(3)	D:\Data\20210316_NEB\Glycopeptides - 90min Gradient\byos_tmp\Byologics_90min.OvnEn\ms2_search_6_col_0_byonic_s(hct116_90min) r(3).byrslt	D:/Data/20210316_NEB/Glycopeptides - 90min Gradient/20210317_IO25cm_90min_NEB_Sample6_PepHighCE2_V2_lowmass_400ng_Slot1-16_1_599.d	0	20210317_io25cm_90min_neb_sample6_pephighce2_v2_lowmass_400ng_slot1-16_1_599.29941.29941.3	QTOF_HCD	0.864	NonReference	58080.1	4.89	2000000		3	101542	sp|P07602|SAP_HUMAN Prosaposin OS=Homo sapiens GN=PSAP PE=1 SV=2	146.6.3
P07602|SAP_HUMAN Prosaposin OS=Homo sapiens GN=PSAP PE=1 SV=2	P07602|SAP	R.TnSTFVQALVEHVK.E	214	227	HexNAc(2)Hex(2)	N2(NGlycan/730.2644)	2	215	N215	536000	536000	496.96	s(HCT116_90min) r(3)	HCT116	HCT116-b3	HCT116 Sample3	90 min	N2(NGlycan/730.2644)	58.07	N	3	215	2	7.8e-10	5.9e-08	413.9	413.9	768.371	768.372	-1.44	0	2302.09	2302.1	58.03	6	2	61800	29952	58.07	57.91	58.87	ms2_search_6_col_0_byonic_s(hct116_90min) r(3)	D:\Data\20210316_NEB\Glycopeptides - 90min Gradient\byos_tmp\Byologics_90min.OvnEn\ms2_search_6_col_0_byonic_s(hct116_90min) r(3).byrslt	D:/Data/20210316_NEB/Glycopeptides - 90min Gradient/20210317_IO25cm_90min_NEB_Sample6_PepHighCE2_V2_lowmass_400ng_Slot1-16_1_599.d	0	20210317_io25cm_90min_neb_sample6_pephighce2_v2_lowmass_400ng_slot1-16_1_599.29952.29952.3	QTOF_HCD	0.939	NonReference	58080.1	4.89	2000000		3	101548	sp|P07602|SAP_HUMAN Prosaposin OS=Homo sapiens GN=PSAP PE=1 SV=2	146.6.4
P07602|SAP_HUMAN Prosaposin OS=Homo sapiens GN=PSAP PE=1 SV=2	P07602|SAP	R.TnSTFVQALVEHVK.E	214	227	HexNAc(2)Hex(2)	N2(NGlycan/730.2644)	2	215	N215	536000	536000	669.31	s(HCT116_90min) r(3)	HCT116	HCT116-b3	HCT116 Sample3	90 min	N2(NGlycan/730.2644)	58.07	N	3	215	2	8.3e-13	6.2e-11	480.4	480.4	768.371	768.372	-1.44	0	2302.09	2302.1	58.03	6	2	61800	29953	58.07	57.91	58.87	ms2_search_6_col_0_byonic_s(hct116_90min) r(3)	D:\Data\20210316_NEB\Glycopeptides - 90min Gradient\byos_tmp\Byologics_90min.OvnEn\ms2_search_6_col_0_byonic_s(hct116_90min) r(3).byrslt	D:/Data/20210316_NEB/Glycopeptides - 90min Gradient/20210317_IO25cm_90min_NEB_Sample6_PepHighCE2_V2_lowmass_400ng_Slot1-16_1_599.d	0	20210317_io25cm_90min_neb_sample6_pephighce2_v2_lowmass_400ng_slot1-16_1_599.29953.29953.3	QTOF_HCD	0.867	NonReference	58080.1	4.89	2000000		3	101549	sp|P07602|SAP_HUMAN Prosaposin OS=Homo sapiens GN=PSAP PE=1 SV=2	146.6.5
P07602|SAP_HUMAN Prosaposin OS=Homo sapiens GN=PSAP PE=1 SV=2	P07602|SAP	R.TnSTFVQALVEHVK.E	214	227	HexNAc(2)Hex(2)	N2(NGlycan/730.2644)	2	215	N215	536000	536000	435.26	s(HCT116_90min) r(3)	HCT116	HCT116-b3	HCT116 Sample3	90 min	N2(NGlycan/730.2644)	58.07	N	3	215	2	4.1e-07	3.1e-05	316.1	316.1	768.372	768.372	-0.72	0	2302.09	2302.1	58.05	6	2	61800	29956	58.07	57.91	58.87	ms2_search_6_col_0_byonic_s(hct116_90min) r(3)	D:\Data\20210316_NEB\Glycopeptides - 90min Gradient\byos_tmp\Byologics_90min.OvnEn\ms2_search_6_col_0_byonic_s(hct116_90min) r(3).byrslt	D:/Data/20210316_NEB/Glycopeptides - 90min Gradient/20210317_IO25cm_90min_NEB_Sample6_PepHighCE2_V2_lowmass_400ng_Slot1-16_1_599.d	0	20210317_io25cm_90min_neb_sample6_pephighce2_v2_lowmass_400ng_slot1-16_1_599.29956.29956.3	QTOF_HCD	0.868	NonReference	58080.1	4.89	2000000		3	101551	sp|P07602|SAP_HUMAN Prosaposin OS=Homo sapiens GN=PSAP PE=1 SV=2	146.6.6
P07602|SAP_HUMAN Prosaposin OS=Homo sapiens GN=PSAP PE=1 SV=2	P07602|SAP	R.TnSTFVQALVEHVK.E	214	227	HexNAc(2)Hex(2)	N2(NGlycan/730.2644)	2	215	N215	536000	536000	554.91	s(HCT116_90min) r(3)	HCT116	HCT116-b3	HCT116 Sample3	90 min	N2(NGlycan/730.2644)	58.07	N	3	215	2	5.4e-10	4.1e-08	442	442	768.372	768.372	-0.52	0	2302.09	2302.1	58.07	6	2	61800	29974	58.07	57.91	58.87	ms2_search_6_col_0_byonic_s(hct116_90min) r(3)	D:\Data\20210316_NEB\Glycopeptides - 90min Gradient\byos_tmp\Byologics_90min.OvnEn\ms2_search_6_col_0_byonic_s(hct116_90min) r(3).byrslt	D:/Data/20210316_NEB/Glycopeptides - 90min Gradient/20210317_IO25cm_90min_NEB_Sample6_PepHighCE2_V2_lowmass_400ng_Slot1-16_1_599.d	0	20210317_io25cm_90min_neb_sample6_pephighce2_v2_lowmass_400ng_slot1-16_1_599.29974.29974.3	QTOF_HCD	0.867	NonReference	58080.1	4.89	2000000		3	101563	sp|P07602|SAP_HUMAN Prosaposin OS=Homo sapiens GN=PSAP PE=1 SV=2	146.6.7
P07602|SAP_HUMAN Prosaposin OS=Homo sapiens GN=PSAP PE=1 SV=2	P07602|SAP	R.TnSTFVQALVEHVK.E	214	227	HexNAc(2)Hex(2)	N2(NGlycan/730.2644)	2	215	N215	536000	536000	446.2	s(HCT116_90min) r(3)	HCT116	HCT116-b3	HCT116 Sample3	90 min	N2(NGlycan/730.2644)	58.07	N	3	215	2	3.6e-08	2.7e-06	325.3	325.3	768.372	768.372	-0.34	0	2302.09	2302.1	58.09	6	2	61800	29983	58.07	57.91	58.87	ms2_search_6_col_0_byonic_s(hct116_90min) r(3)	D:\Data\20210316_NEB\Glycopeptides - 90min Gradient\byos_tmp\Byologics_90min.OvnEn\ms2_search_6_col_0_byonic_s(hct116_90min) r(3).byrslt	D:/Data/20210316_NEB/Glycopeptides - 90min Gradient/20210317_IO25cm_90min_NEB_Sample6_PepHighCE2_V2_lowmass_400ng_Slot1-16_1_599.d	0	20210317_io25cm_90min_neb_sample6_pephighce2_v2_lowmass_400ng_slot1-16_1_599.29983.29983.3	QTOF_HCD	0.94	NonReference	58080.1	4.89	2000000		3	101569	sp|P07602|SAP_HUMAN Prosaposin OS=Homo sapiens GN=PSAP PE=1 SV=2	146.6.8
P07602|SAP_HUMAN Prosaposin OS=Homo sapiens GN=PSAP PE=1 SV=2	P07602|SAP	R.TnSTFVQALVEHVK.E	214	227	HexNAc(2)Hex(2)	N2(NGlycan/730.2644)	2	215	N215	536000	536000	521.3	s(HCT116_90min) r(3)	HCT116	HCT116-b3	HCT116 Sample3	90 min	N2(NGlycan/730.2644)	58.07	N	3	215	2	5.5e-10	4.1e-08	408.5	408.5	768.372	768.372	-0.55	0	2302.09	2302.1	58.17	6	2	61800	30026	58.07	57.91	58.87	ms2_search_6_col_0_byonic_s(hct116_90min) r(3)	D:\Data\20210316_NEB\Glycopeptides - 90min Gradient\byos_tmp\Byologics_90min.OvnEn\ms2_search_6_col_0_byonic_s(hct116_90min) r(3).byrslt	D:/Data/20210316_NEB/Glycopeptides - 90min Gradient/20210317_IO25cm_90min_NEB_Sample6_PepHighCE2_V2_lowmass_400ng_Slot1-16_1_599.d	0	20210317_io25cm_90min_neb_sample6_pephighce2_v2_lowmass_400ng_slot1-16_1_599.30026.30026.3	QTOF_HCD	0.852	NonReference	58080.1	4.89	2000000		3	101592	sp|P07602|SAP_HUMAN Prosaposin OS=Homo sapiens GN=PSAP PE=1 SV=2	146.6.9
P07602|SAP_HUMAN Prosaposin OS=Homo sapiens GN=PSAP PE=1 SV=2	P07602|SAP	R.TnSTFVQALVEHVK.E	214	227	HexNAc(2)Hex(2)	N2(NGlycan/730.2644)	2	215	N215	536000	536000	458.94	s(HCT116_90min) r(3)	HCT116	HCT116-b3	HCT116 Sample3	90 min	N2(NGlycan/730.2644)	58.07	N	3	215	2	6.8e-08	5.1e-06	344.2	344.2	768.369	768.372	-4.45	0	2302.08	2302.1	58.48	6	2	61800	30192	58.07	57.91	58.87	ms2_search_6_col_0_byonic_s(hct116_90min) r(3)	D:\Data\20210316_NEB\Glycopeptides - 90min Gradient\byos_tmp\Byologics_90min.OvnEn\ms2_search_6_col_0_byonic_s(hct116_90min) r(3).byrslt	D:/Data/20210316_NEB/Glycopeptides - 90min Gradient/20210317_IO25cm_90min_NEB_Sample6_PepHighCE2_V2_lowmass_400ng_Slot1-16_1_599.d	0	20210317_io25cm_90min_neb_sample6_pephighce2_v2_lowmass_400ng_slot1-16_1_599.30192.30192.3	QTOF_HCD	0.905	NonReference	58080.1	4.89	2000000		3	101665	sp|P07602|SAP_HUMAN Prosaposin OS=Homo sapiens GN=PSAP PE=1 SV=2	146.6.10
P07602|SAP_HUMAN Prosaposin OS=Homo sapiens GN=PSAP PE=1 SV=2	P07602|SAP	R.TnSTFVQALVEHVK.E	214	227	HexNAc(2)Hex(3)	N2(NGlycan/892.3172)	2	215	N215	44200	44200	394.41	s(DKO1_90min) r(3)	DKO1	DKO1-b3	DKO1 Sample3	90 min	N2(NGlycan/892.3172)	58.06	N	2	215	2	2.7e-06	0.00014	254.1	254.1	1233.08	1233.08	-0.12	0	2464.15	2464.15	58.12	3	2	4860	29998	58.06	57.89	58.4	ms2_search_3_col_0_byonic_s(dko1_90min) r(3)	D:\Data\20210316_NEB\Glycopeptides - 90min Gradient\byos_tmp\Byologics_90min.OvnEn\ms2_search_3_col_0_byonic_s(dko1_90min) r(3).byrslt	D:/Data/20210316_NEB/Glycopeptides - 90min Gradient/20210317_IO25cm_90min_NEB_Sample3_PepHighCE2_V2_lowmass_400ng_Slot1-13_1_589.d	1	20210317_io25cm_90min_neb_sample3_pephighce2_v2_lowmass_400ng_slot1-13_1_589.29998.29998.2	QTOF_HCD	1.303	Reference	58080.1	4.89	100000	0.12	3	44905	sp|P07602|SAP_HUMAN Prosaposin OS=Homo sapiens GN=PSAP PE=1 SV=2	147
P07602|SAP_HUMAN Prosaposin OS=Homo sapiens GN=PSAP PE=1 SV=2	P07602|SAP	R.TnSTFVQALVEHVK.E	214	227	HexNAc(2)Hex(3)	N2(NGlycan/892.3172)	2	215	N215	287000	287000	501.05	s(DKO1_90min) r(1)	DKO1	DKO1-b1	DKO1 Sample1	90 min	N2(NGlycan/892.3172)	58.01	N	3	215	2	1e-08	4.7e-07	355	355	822.394	822.39	5.25	0	2464.16	2464.15	58.04	1	2	32500	30065	58.01	57.56	58.36	ms2_search_1_col_0_byonic_s(dko1_90min) r(1)	D:\Data\20210316_NEB\Glycopeptides - 90min Gradient\byos_tmp\Byologics_90min.OvnEn\ms2_search_1_col_0_byonic_s(dko1_90min) r(1).byrslt	D:/Data/20210316_NEB/Glycopeptides - 90min Gradient/20210317_IO25cm_90min_NEB_Sample1_PepHighCE2_V2_lowmass_400ng_Slot1-11_1_590.d	0	20210317_io25cm_90min_neb_sample1_pephighce2_v2_lowmass_400ng_slot1-11_1_590.30065.30065.3	QTOF_HCD	0.896	Reference	58080.1	4.89	900000	0.13	1	10140	sp|P07602|SAP_HUMAN Prosaposin OS=Homo sapiens GN=PSAP PE=1 SV=2	148.1.1
P07602|SAP_HUMAN Prosaposin OS=Homo sapiens GN=PSAP PE=1 SV=2	P07602|SAP	R.TnSTFVQALVEHVK.E	214	227	HexNAc(2)Hex(3)	N2(NGlycan/892.3172)	2	215	N215	287000	287000	677.85	s(DKO1_90min) r(1)	DKO1	DKO1-b1	DKO1 Sample1	90 min	N2(NGlycan/892.3172)	58.01	N	3	215	2	3.6e-14	1.7e-12	502.8	502.8	822.393	822.39	4.12	0	2464.16	2464.15	57.97	1	2	32500	30021	58.01	57.56	58.36	ms2_search_1_col_0_byonic_s(dko1_90min) r(1)	D:\Data\20210316_NEB\Glycopeptides - 90min Gradient\byos_tmp\Byologics_90min.OvnEn\ms2_search_1_col_0_byonic_s(dko1_90min) r(1).byrslt	D:/Data/20210316_NEB/Glycopeptides - 90min Gradient/20210317_IO25cm_90min_NEB_Sample1_PepHighCE2_V2_lowmass_400ng_Slot1-11_1_590.d	0	20210317_io25cm_90min_neb_sample1_pephighce2_v2_lowmass_400ng_slot1-11_1_590.30021.30021.3	QTOF_HCD	0.917	Reference	58080.1	4.89	900000		1	10120	sp|P07602|SAP_HUMAN Prosaposin OS=Homo sapiens GN=PSAP PE=1 SV=2	148.1.2
P07602|SAP_HUMAN Prosaposin OS=Homo sapiens GN=PSAP PE=1 SV=2	P07602|SAP	R.TnSTFVQALVEHVK.E	214	227	HexNAc(2)Hex(3)	N2(NGlycan/892.3172)	2	215	N215	287000	287000	627.07	s(DKO1_90min) r(1)	DKO1	DKO1-b1	DKO1 Sample1	90 min	N2(NGlycan/892.3172)	58.01	N	3	215	2	4.1e-13	1.9e-11	413.6	413.6	822.392	822.39	2.55	0	2464.15	2464.15	57.99	1	2	32500	30034	58.01	57.56	58.36	ms2_search_1_col_0_byonic_s(dko1_90min) r(1)	D:\Data\20210316_NEB\Glycopeptides - 90min Gradient\byos_tmp\Byologics_90min.OvnEn\ms2_search_1_col_0_byonic_s(dko1_90min) r(1).byrslt	D:/Data/20210316_NEB/Glycopeptides - 90min Gradient/20210317_IO25cm_90min_NEB_Sample1_PepHighCE2_V2_lowmass_400ng_Slot1-11_1_590.d	0	20210317_io25cm_90min_neb_sample1_pephighce2_v2_lowmass_400ng_slot1-11_1_590.30034.30034.3	QTOF_HCD	0.916	Reference	58080.1	4.89	900000		1	10127	sp|P07602|SAP_HUMAN Prosaposin OS=Homo sapiens GN=PSAP PE=1 SV=2	148.1.3
P07602|SAP_HUMAN Prosaposin OS=Homo sapiens GN=PSAP PE=1 SV=2	P07602|SAP	R.TnSTFVQALVEHVK.E	214	227	HexNAc(2)Hex(3)	N2(NGlycan/892.3172)	2	215	N215	287000	287000	548.19	s(DKO1_90min) r(1)	DKO1	DKO1-b1	DKO1 Sample1	90 min	N2(NGlycan/892.3172)	58.01	N	3	215	2	1.6e-09	7.4e-08	360.9	360.9	822.394	822.39	4.8	0	2464.16	2464.15	58.07	1	2	32500	30088	58.01	57.56	58.36	ms2_search_1_col_0_byonic_s(dko1_90min) r(1)	D:\Data\20210316_NEB\Glycopeptides - 90min Gradient\byos_tmp\Byologics_90min.OvnEn\ms2_search_1_col_0_byonic_s(dko1_90min) r(1).byrslt	D:/Data/20210316_NEB/Glycopeptides - 90min Gradient/20210317_IO25cm_90min_NEB_Sample1_PepHighCE2_V2_lowmass_400ng_Slot1-11_1_590.d	0	20210317_io25cm_90min_neb_sample1_pephighce2_v2_lowmass_400ng_slot1-11_1_590.30088.30088.3	QTOF_HCD	0.887	Reference	58080.1	4.89	900000		1	10147	sp|P07602|SAP_HUMAN Prosaposin OS=Homo sapiens GN=PSAP PE=1 SV=2	148.1.4
P07602|SAP_HUMAN Prosaposin OS=Homo sapiens GN=PSAP PE=1 SV=2	P07602|SAP	R.TnSTFVQALVEHVK.E	214	227	HexNAc(2)Hex(3)	N2(NGlycan/892.3172)	2	215	N215	245000	245000	524.7	s(DKO1_90min) r(2)	DKO1	DKO1-b2	DKO1 Sample2	90 min	N2(NGlycan/892.3172)	57.97	N	3	215	2	5e-09	3.3e-07	317	317	822.393	822.39	4.1	0	2464.16	2464.15	57.93	2	2	26500	28173	57.97	57.54	58.3	ms2_search_2_col_0_byonic_s(dko1_90min) r(2)	D:\Data\20210316_NEB\Glycopeptides - 90min Gradient\byos_tmp\Byologics_90min.OvnEn\ms2_search_2_col_0_byonic_s(dko1_90min) r(2).byrslt	D:/Data/20210316_NEB/Glycopeptides - 90min Gradient/20210317_IO25cm_90min_NEB_Sample2_PepHighCE2_V2_lowmass_400ng_Slot1-12_1_588.d	0	20210317_io25cm_90min_neb_sample2_pephighce2_v2_lowmass_400ng_slot1-12_1_588.28173.28173.3	QTOF_HCD	0.917	Reference	58080.1	4.89	800000	0.13	2	26741	sp|P07602|SAP_HUMAN Prosaposin OS=Homo sapiens GN=PSAP PE=1 SV=2	148.2.1
P07602|SAP_HUMAN Prosaposin OS=Homo sapiens GN=PSAP PE=1 SV=2	P07602|SAP	R.TnSTFVQALVEHVK.E	214	227	HexNAc(2)Hex(3)	N2(NGlycan/892.3172)	2	215	N215	245000	245000	566.51	s(DKO1_90min) r(2)	DKO1	DKO1-b2	DKO1 Sample2	90 min	N2(NGlycan/892.3172)	57.97	N	3	215	2	6.8e-11	4.5e-09	404.8	404.8	822.393	822.39	3.9	0	2464.16	2464.15	57.91	2	2	26500	28162	57.97	57.54	58.3	ms2_search_2_col_0_byonic_s(dko1_90min) r(2)	D:\Data\20210316_NEB\Glycopeptides - 90min Gradient\byos_tmp\Byologics_90min.OvnEn\ms2_search_2_col_0_byonic_s(dko1_90min) r(2).byrslt	D:/Data/20210316_NEB/Glycopeptides - 90min Gradient/20210317_IO25cm_90min_NEB_Sample2_PepHighCE2_V2_lowmass_400ng_Slot1-12_1_588.d	0	20210317_io25cm_90min_neb_sample2_pephighce2_v2_lowmass_400ng_slot1-12_1_588.28162.28162.3	QTOF_HCD	0.918	Reference	58080.1	4.89	800000		2	26738	sp|P07602|SAP_HUMAN Prosaposin OS=Homo sapiens GN=PSAP PE=1 SV=2	148.2.2
P07602|SAP_HUMAN Prosaposin OS=Homo sapiens GN=PSAP PE=1 SV=2	P07602|SAP	R.TnSTFVQALVEHVK.E	214	227	HexNAc(2)Hex(3)	N2(NGlycan/892.3172)	2	215	N215	245000	245000	214.36	s(DKO1_90min) r(2)	DKO1	DKO1-b2	DKO1 Sample2	90 min	N2(NGlycan/892.3172)	57.97	N	3	215	2	0.0029	0.16	133.3	133.3	822.392	822.39	2.43	0	2464.15	2464.15	58.06	2	2	26500	28260	57.97	57.54	58.3	ms2_search_2_col_0_byonic_s(dko1_90min) r(2)	D:\Data\20210316_NEB\Glycopeptides - 90min Gradient\byos_tmp\Byologics_90min.OvnEn\ms2_search_2_col_0_byonic_s(dko1_90min) r(2).byrslt	D:/Data/20210316_NEB/Glycopeptides - 90min Gradient/20210317_IO25cm_90min_NEB_Sample2_PepHighCE2_V2_lowmass_400ng_Slot1-12_1_588.d	0	20210317_io25cm_90min_neb_sample2_pephighce2_v2_lowmass_400ng_slot1-12_1_588.28260.28260.3	QTOF_HCD	0.879	Reference	58080.1	4.89	800000		2	26773	sp|P07602|SAP_HUMAN Prosaposin OS=Homo sapiens GN=PSAP PE=1 SV=2	148.2.3
P07602|SAP_HUMAN Prosaposin OS=Homo sapiens GN=PSAP PE=1 SV=2	P07602|SAP	R.TnSTFVQALVEHVK.E	214	227	HexNAc(2)Hex(3)	N2(NGlycan/892.3172)	2	215	N215	429000	429000	553.23	s(DKO1_90min) r(3)	DKO1	DKO1-b3	DKO1 Sample3	90 min	N2(NGlycan/892.3172)	58.06	N	3	215	2	2.5e-09	1.3e-07	365.8	365.8	822.392	822.39	2.23	0	2464.15	2464.15	58	3	2	49400	29933	58.06	57.58	58.38	ms2_search_3_col_0_byonic_s(dko1_90min) r(3)	D:\Data\20210316_NEB\Glycopeptides - 90min Gradient\byos_tmp\Byologics_90min.OvnEn\ms2_search_3_col_0_byonic_s(dko1_90min) r(3).byrslt	D:/Data/20210316_NEB/Glycopeptides - 90min Gradient/20210317_IO25cm_90min_NEB_Sample3_PepHighCE2_V2_lowmass_400ng_Slot1-13_1_589.d	0	20210317_io25cm_90min_neb_sample3_pephighce2_v2_lowmass_400ng_slot1-13_1_589.29933.29933.3	QTOF_HCD	0.917	Reference	58080.1	4.89	1000000	0.13	3	44868	sp|P07602|SAP_HUMAN Prosaposin OS=Homo sapiens GN=PSAP PE=1 SV=2	148.3.1
P07602|SAP_HUMAN Prosaposin OS=Homo sapiens GN=PSAP PE=1 SV=2	P07602|SAP	R.TnSTFVQALVEHVK.E	214	227	HexNAc(2)Hex(3)	N2(NGlycan/892.3172)	2	215	N215	429000	429000	605.81	s(DKO1_90min) r(3)	DKO1	DKO1-b3	DKO1 Sample3	90 min	N2(NGlycan/892.3172)	58.06	N	3	215	2	3.1e-12	1.6e-10	416.5	416.5	822.392	822.39	1.97	0	2464.15	2464.15	57.98	3	2	49400	29923	58.06	57.58	58.38	ms2_search_3_col_0_byonic_s(dko1_90min) r(3)	D:\Data\20210316_NEB\Glycopeptides - 90min Gradient\byos_tmp\Byologics_90min.OvnEn\ms2_search_3_col_0_byonic_s(dko1_90min) r(3).byrslt	D:/Data/20210316_NEB/Glycopeptides - 90min Gradient/20210317_IO25cm_90min_NEB_Sample3_PepHighCE2_V2_lowmass_400ng_Slot1-13_1_589.d	0	20210317_io25cm_90min_neb_sample3_pephighce2_v2_lowmass_400ng_slot1-13_1_589.29923.29923.3	QTOF_HCD	0.916	Reference	58080.1	4.89	1000000		3	44862	sp|P07602|SAP_HUMAN Prosaposin OS=Homo sapiens GN=PSAP PE=1 SV=2	148.3.2
P07602|SAP_HUMAN Prosaposin OS=Homo sapiens GN=PSAP PE=1 SV=2	P07602|SAP	R.TnSTFVQALVEHVK.E	214	227	HexNAc(2)Hex(3)	N2(NGlycan/892.3172)	2	215	N215	429000	429000	597.11	s(DKO1_90min) r(3)	DKO1	DKO1-b3	DKO1 Sample3	90 min	N2(NGlycan/892.3172)	58.06	N	3	215	2	3.1e-11	1.6e-09	417.2	417.2	822.394	822.39	4.41	0	2464.16	2464.15	58.02	3	2	49400	29935	58.06	57.58	58.38	ms2_search_3_col_0_byonic_s(dko1_90min) r(3)	D:\Data\20210316_NEB\Glycopeptides - 90min Gradient\byos_tmp\Byologics_90min.OvnEn\ms2_search_3_col_0_byonic_s(dko1_90min) r(3).byrslt	D:/Data/20210316_NEB/Glycopeptides - 90min Gradient/20210317_IO25cm_90min_NEB_Sample3_PepHighCE2_V2_lowmass_400ng_Slot1-13_1_589.d	0	20210317_io25cm_90min_neb_sample3_pephighce2_v2_lowmass_400ng_slot1-13_1_589.29935.29935.3	QTOF_HCD	0.916	Reference	58080.1	4.89	1000000		3	44869	sp|P07602|SAP_HUMAN Prosaposin OS=Homo sapiens GN=PSAP PE=1 SV=2	148.3.3
P07602|SAP_HUMAN Prosaposin OS=Homo sapiens GN=PSAP PE=1 SV=2	P07602|SAP	R.TnSTFVQALVEHVK.E	214	227	HexNAc(2)Hex(3)	N2(NGlycan/892.3172)	2	215	N215	204000	204000	648.62	s(HCT116_90min) r(1)	HCT116	HCT116-b1	HCT116 Sample1	90 min	N2(NGlycan/892.3172)	57.87	N	3	215	2	7.7e-12	5.4e-10	440.6	440.6	822.39	822.39	0.66	0	2464.15	2464.15	57.85	4	2	22900	29193	57.87	57.36	58.16	ms2_search_4_col_0_byonic_s(hct116_90min) r(1)	D:\Data\20210316_NEB\Glycopeptides - 90min Gradient\byos_tmp\Byologics_90min.OvnEn\ms2_search_4_col_0_byonic_s(hct116_90min) r(1).byrslt	D:/Data/20210316_NEB/Glycopeptides - 90min Gradient/20210317_IO25cm_90min_NEB_Sample4_PepHighCE2_V2_lowmass_400ng_Slot1-14_1_592.d	0	20210317_io25cm_90min_neb_sample4_pephighce2_v2_lowmass_400ng_slot1-14_1_592.29193.29193.3	QTOF_HCD	0.914	NonReference	58080.1	4.89	600000	0.12	1	62832	sp|P07602|SAP_HUMAN Prosaposin OS=Homo sapiens GN=PSAP PE=1 SV=2	148.4.1
P07602|SAP_HUMAN Prosaposin OS=Homo sapiens GN=PSAP PE=1 SV=2	P07602|SAP	R.TnSTFVQALVEHVK.E	214	227	HexNAc(2)Hex(3)	N2(NGlycan/892.3172)	2	215	N215	204000	204000	567.28	s(HCT116_90min) r(1)	HCT116	HCT116-b1	HCT116 Sample1	90 min	N2(NGlycan/892.3172)	57.87	N	3	215	2	1.3e-10	9.4e-09	408.8	408.8	822.39	822.39	0.24	0	2464.15	2464.15	57.83	4	2	22900	29181	57.87	57.36	58.16	ms2_search_4_col_0_byonic_s(hct116_90min) r(1)	D:\Data\20210316_NEB\Glycopeptides - 90min Gradient\byos_tmp\Byologics_90min.OvnEn\ms2_search_4_col_0_byonic_s(hct116_90min) r(1).byrslt	D:/Data/20210316_NEB/Glycopeptides - 90min Gradient/20210317_IO25cm_90min_NEB_Sample4_PepHighCE2_V2_lowmass_400ng_Slot1-14_1_592.d	0	20210317_io25cm_90min_neb_sample4_pephighce2_v2_lowmass_400ng_slot1-14_1_592.29181.29181.3	QTOF_HCD	0.914	NonReference	58080.1	4.89	600000		1	62824	sp|P07602|SAP_HUMAN Prosaposin OS=Homo sapiens GN=PSAP PE=1 SV=2	148.4.2
P07602|SAP_HUMAN Prosaposin OS=Homo sapiens GN=PSAP PE=1 SV=2	P07602|SAP	R.TnSTFVQALVEHVK.E	214	227	HexNAc(2)Hex(3)	N2(NGlycan/892.3172)	2	215	N215	179000	179000	643.21	s(HCT116_90min) r(2)	HCT116	HCT116-b2	HCT116 Sample2	90 min	N2(NGlycan/892.3172)	57.8	N	3	215	2	4.4e-12	3.5e-10	483.4	483.4	822.389	822.39	-0.92	0	2464.15	2464.15	57.76	5	2	21700	30570	57.8	57.37	58.12	ms2_search_5_col_0_byonic_s(hct116_90min) r(2)	D:\Data\20210316_NEB\Glycopeptides - 90min Gradient\byos_tmp\Byologics_90min.OvnEn\ms2_search_5_col_0_byonic_s(hct116_90min) r(2).byrslt	D:/Data/20210316_NEB/Glycopeptides - 90min Gradient/20210317_IO25cm_90min_NEB_Sample5_PepHighCE2_V2_lowmass_400ng_Slot1-15_1_598.d	0	20210317_io25cm_90min_neb_sample5_pephighce2_v2_lowmass_400ng_slot1-15_1_598.30570.30570.3	QTOF_HCD	0.916	NonReference	58080.1	4.89	600000	0.12	2	81666	sp|P07602|SAP_HUMAN Prosaposin OS=Homo sapiens GN=PSAP PE=1 SV=2	148.5.1
P07602|SAP_HUMAN Prosaposin OS=Homo sapiens GN=PSAP PE=1 SV=2	P07602|SAP	R.TnSTFVQALVEHVK.E	214	227	HexNAc(2)Hex(3)	N2(NGlycan/892.3172)	2	215	N215	179000	179000	562.63	s(HCT116_90min) r(2)	HCT116	HCT116-b2	HCT116 Sample2	90 min	N2(NGlycan/892.3172)	57.8	N	3	215	2	1.8e-10	1.5e-08	445	445	822.39	822.39	-0.14	0	2464.15	2464.15	57.74	5	2	21700	30555	57.8	57.37	58.12	ms2_search_5_col_0_byonic_s(hct116_90min) r(2)	D:\Data\20210316_NEB\Glycopeptides - 90min Gradient\byos_tmp\Byologics_90min.OvnEn\ms2_search_5_col_0_byonic_s(hct116_90min) r(2).byrslt	D:/Data/20210316_NEB/Glycopeptides - 90min Gradient/20210317_IO25cm_90min_NEB_Sample5_PepHighCE2_V2_lowmass_400ng_Slot1-15_1_598.d	0	20210317_io25cm_90min_neb_sample5_pephighce2_v2_lowmass_400ng_slot1-15_1_598.30555.30555.3	QTOF_HCD	0.917	NonReference	58080.1	4.89	600000		2	81662	sp|P07602|SAP_HUMAN Prosaposin OS=Homo sapiens GN=PSAP PE=1 SV=2	148.5.2
P07602|SAP_HUMAN Prosaposin OS=Homo sapiens GN=PSAP PE=1 SV=2	P07602|SAP	R.TnSTFVQALVEHVK.E	214	227	HexNAc(2)Hex(3)	N2(NGlycan/892.3172)	2	215	N215	179000	179000	584.23	s(HCT116_90min) r(2)	HCT116	HCT116-b2	HCT116 Sample2	90 min	N2(NGlycan/892.3172)	57.8	N	3	215	2	4.4e-11	3.5e-09	395.6	395.6	822.389	822.39	-1.61	0	2464.14	2464.15	57.78	5	2	21700	30582	57.8	57.37	58.12	ms2_search_5_col_0_byonic_s(hct116_90min) r(2)	D:\Data\20210316_NEB\Glycopeptides - 90min Gradient\byos_tmp\Byologics_90min.OvnEn\ms2_search_5_col_0_byonic_s(hct116_90min) r(2).byrslt	D:/Data/20210316_NEB/Glycopeptides - 90min Gradient/20210317_IO25cm_90min_NEB_Sample5_PepHighCE2_V2_lowmass_400ng_Slot1-15_1_598.d	0	20210317_io25cm_90min_neb_sample5_pephighce2_v2_lowmass_400ng_slot1-15_1_598.30582.30582.3	QTOF_HCD	0.916	NonReference	58080.1	4.89	600000		2	81672	sp|P07602|SAP_HUMAN Prosaposin OS=Homo sapiens GN=PSAP PE=1 SV=2	148.5.3
P07602|SAP_HUMAN Prosaposin OS=Homo sapiens GN=PSAP PE=1 SV=2	P07602|SAP	R.TnSTFVQALVEHVK.E	214	227	HexNAc(2)Hex(3)	N2(NGlycan/892.3172)	2	215	N215	180000	180000	577.51	s(HCT116_90min) r(3)	HCT116	HCT116-b3	HCT116 Sample3	90 min	N2(NGlycan/892.3172)	57.64	N	3	215	2	4.7e-10	3.5e-08	408.8	408.8	822.39	822.39	0.5	0	2464.15	2464.15	57.62	6	2	20200	29684	57.64	57.23	57.87	ms2_search_6_col_0_byonic_s(hct116_90min) r(3)	D:\Data\20210316_NEB\Glycopeptides - 90min Gradient\byos_tmp\Byologics_90min.OvnEn\ms2_search_6_col_0_byonic_s(hct116_90min) r(3).byrslt	D:/Data/20210316_NEB/Glycopeptides - 90min Gradient/20210317_IO25cm_90min_NEB_Sample6_PepHighCE2_V2_lowmass_400ng_Slot1-16_1_599.d	1	20210317_io25cm_90min_neb_sample6_pephighce2_v2_lowmass_400ng_slot1-16_1_599.29684.29684.3	QTOF_HCD	0.916	NonReference	58080.1	4.89	600000	0.13	3	101420	sp|P07602|SAP_HUMAN Prosaposin OS=Homo sapiens GN=PSAP PE=1 SV=2	148.6
P07602|SAP_HUMAN Prosaposin OS=Homo sapiens GN=PSAP PE=1 SV=2	P07602|SAP	R.TnSTFVQALVEHVKEECDR.L	214	232	HexNAc(2)Hex(4)	N2(NGlycan/1054.3700)	2	215	N215	57700	57700	621.79	s(DKO1_90min) r(1)	DKO1	DKO1-b1	DKO1 Sample1	90 min	N2(NGlycan/1054.3700)	61.78	N	4	215	2	1.5e-12	6.7e-11	514	514	829.874	829.868	6.67	0	3315.47	3315.44	61.8	1	2	9140	32094	61.78	61.45	62.07	ms2_search_1_col_0_byonic_s(dko1_90min) r(1)	D:\Data\20210316_NEB\Glycopeptides - 90min Gradient\byos_tmp\Byologics_90min.OvnEn\ms2_search_1_col_0_byonic_s(dko1_90min) r(1).byrslt	D:/Data/20210316_NEB/Glycopeptides - 90min Gradient/20210317_IO25cm_90min_NEB_Sample1_PepHighCE2_V2_lowmass_400ng_Slot1-11_1_590.d	0	20210317_io25cm_90min_neb_sample1_pephighce2_v2_lowmass_400ng_slot1-11_1_590.32094.32094.4	QTOF_HCD	0.957	Reference	58080.1	4.89	200000	0.08	1	10949	sp|P07602|SAP_HUMAN Prosaposin OS=Homo sapiens GN=PSAP PE=1 SV=2	149.1.1
P07602|SAP_HUMAN Prosaposin OS=Homo sapiens GN=PSAP PE=1 SV=2	P07602|SAP	R.TnSTFVQALVEHVKEECDR.L	214	232	HexNAc(2)Hex(4)	N2(NGlycan/1054.3700)	2	215	N215	57700	57700	609.99	s(DKO1_90min) r(1)	DKO1	DKO1-b1	DKO1 Sample1	90 min	N2(NGlycan/1054.3700)	61.78	N	4	215	2	6.7e-13	3.1e-11	474.5	474.5	829.872	829.868	4.4	0	3315.46	3315.44	61.79	1	2	9140	32082	61.78	61.45	62.07	ms2_search_1_col_0_byonic_s(dko1_90min) r(1)	D:\Data\20210316_NEB\Glycopeptides - 90min Gradient\byos_tmp\Byologics_90min.OvnEn\ms2_search_1_col_0_byonic_s(dko1_90min) r(1).byrslt	D:/Data/20210316_NEB/Glycopeptides - 90min Gradient/20210317_IO25cm_90min_NEB_Sample1_PepHighCE2_V2_lowmass_400ng_Slot1-11_1_590.d	0	20210317_io25cm_90min_neb_sample1_pephighce2_v2_lowmass_400ng_slot1-11_1_590.32082.32082.4	QTOF_HCD	0.922	Reference	58080.1	4.89	200000		1	10948	sp|P07602|SAP_HUMAN Prosaposin OS=Homo sapiens GN=PSAP PE=1 SV=2	149.1.2
P07602|SAP_HUMAN Prosaposin OS=Homo sapiens GN=PSAP PE=1 SV=2	P07602|SAP	R.TnSTFVQALVEHVKEECDR.L	214	232	HexNAc(2)Hex(5)	N2(NGlycan/1216.4229)	2	215	N215	82500	82500	777.58	s(DKO1_90min) r(1)	DKO1	DKO1-b1	DKO1 Sample1	90 min	N2(NGlycan/1216.4229)	61.55	N	4	215	2	8e-16	3.6e-14	600.9	600.9	870.383	870.382	2.06	0	3477.5	3477.5	61.58	1	2	9600	31958	61.55	61.39	62.19	ms2_search_1_col_0_byonic_s(dko1_90min) r(1)	D:\Data\20210316_NEB\Glycopeptides - 90min Gradient\byos_tmp\Byologics_90min.OvnEn\ms2_search_1_col_0_byonic_s(dko1_90min) r(1).byrslt	D:/Data/20210316_NEB/Glycopeptides - 90min Gradient/20210317_IO25cm_90min_NEB_Sample1_PepHighCE2_V2_lowmass_400ng_Slot1-11_1_590.d	0	20210317_io25cm_90min_neb_sample1_pephighce2_v2_lowmass_400ng_slot1-11_1_590.31958.31958.4	QTOF_HCD	0.913	Reference	58080.1	4.89	300000	0.13	1	10913	sp|P07602|SAP_HUMAN Prosaposin OS=Homo sapiens GN=PSAP PE=1 SV=2	150.1.1
P07602|SAP_HUMAN Prosaposin OS=Homo sapiens GN=PSAP PE=1 SV=2	P07602|SAP	R.TnSTFVQALVEHVKEECDR.L	214	232	HexNAc(2)Hex(5)	N2(NGlycan/1216.4229)	2	215	N215	82500	82500	753.68	s(DKO1_90min) r(1)	DKO1	DKO1-b1	DKO1 Sample1	90 min	N2(NGlycan/1216.4229)	61.55	N	4	215	2	7e-16	3.1e-14	606.8	606.8	870.386	870.382	5.03	0	3477.51	3477.5	61.51	1	2	9600	31914	61.55	61.39	62.19	ms2_search_1_col_0_byonic_s(dko1_90min) r(1)	D:\Data\20210316_NEB\Glycopeptides - 90min Gradient\byos_tmp\Byologics_90min.OvnEn\ms2_search_1_col_0_byonic_s(dko1_90min) r(1).byrslt	D:/Data/20210316_NEB/Glycopeptides - 90min Gradient/20210317_IO25cm_90min_NEB_Sample1_PepHighCE2_V2_lowmass_400ng_Slot1-11_1_590.d	0	20210317_io25cm_90min_neb_sample1_pephighce2_v2_lowmass_400ng_slot1-11_1_590.31914.31914.4	QTOF_HCD	0.915	Reference	58080.1	4.89	300000		1	10897	sp|P07602|SAP_HUMAN Prosaposin OS=Homo sapiens GN=PSAP PE=1 SV=2	150.1.2
P07602|SAP_HUMAN Prosaposin OS=Homo sapiens GN=PSAP PE=1 SV=2	P07602|SAP	R.TnSTFVQALVEHVKEECDR.L	214	232	HexNAc(2)Hex(5)	N2(NGlycan/1216.4229)	2	215	N215	82500	82500	774.79	s(DKO1_90min) r(1)	DKO1	DKO1-b1	DKO1 Sample1	90 min	N2(NGlycan/1216.4229)	61.55	N	4	215	2	7e-16	3.1e-14	618.1	618.1	870.386	870.382	5.03	0	3477.51	3477.5	61.52	1	2	9600	31927	61.55	61.39	62.19	ms2_search_1_col_0_byonic_s(dko1_90min) r(1)	D:\Data\20210316_NEB\Glycopeptides - 90min Gradient\byos_tmp\Byologics_90min.OvnEn\ms2_search_1_col_0_byonic_s(dko1_90min) r(1).byrslt	D:/Data/20210316_NEB/Glycopeptides - 90min Gradient/20210317_IO25cm_90min_NEB_Sample1_PepHighCE2_V2_lowmass_400ng_Slot1-11_1_590.d	0	20210317_io25cm_90min_neb_sample1_pephighce2_v2_lowmass_400ng_slot1-11_1_590.31927.31927.4	QTOF_HCD	0.917	Reference	58080.1	4.89	300000		1	10902	sp|P07602|SAP_HUMAN Prosaposin OS=Homo sapiens GN=PSAP PE=1 SV=2	150.1.3
P07602|SAP_HUMAN Prosaposin OS=Homo sapiens GN=PSAP PE=1 SV=2	P07602|SAP	R.TnSTFVQALVEHVKEECDR.L	214	232	HexNAc(2)Hex(5)	N2(NGlycan/1216.4229)	2	215	N215	82500	82500	891.2	s(DKO1_90min) r(1)	DKO1	DKO1-b1	DKO1 Sample1	90 min	N2(NGlycan/1216.4229)	61.55	N	4	215	2	0	3e-16	746.6	746.6	870.385	870.382	4.25	0	3477.51	3477.5	61.54	1	2	9600	31938	61.55	61.39	62.19	ms2_search_1_col_0_byonic_s(dko1_90min) r(1)	D:\Data\20210316_NEB\Glycopeptides - 90min Gradient\byos_tmp\Byologics_90min.OvnEn\ms2_search_1_col_0_byonic_s(dko1_90min) r(1).byrslt	D:/Data/20210316_NEB/Glycopeptides - 90min Gradient/20210317_IO25cm_90min_NEB_Sample1_PepHighCE2_V2_lowmass_400ng_Slot1-11_1_590.d	0	20210317_io25cm_90min_neb_sample1_pephighce2_v2_lowmass_400ng_slot1-11_1_590.31938.31938.4	QTOF_HCD	0.915	Reference	58080.1	4.89	300000		1	10906	sp|P07602|SAP_HUMAN Prosaposin OS=Homo sapiens GN=PSAP PE=1 SV=2	150.1.4
P07602|SAP_HUMAN Prosaposin OS=Homo sapiens GN=PSAP PE=1 SV=2	P07602|SAP	R.TnSTFVQALVEHVKEECDR.L	214	232	HexNAc(2)Hex(5)	N2(NGlycan/1216.4229)	2	215	N215	82500	82500	936.43	s(DKO1_90min) r(1)	DKO1	DKO1-b1	DKO1 Sample1	90 min	N2(NGlycan/1216.4229)	61.55	N	4	215	2	0	0	771.2	771.2	870.384	870.382	2.73	0	3477.51	3477.5	61.56	1	2	9600	31948	61.55	61.39	62.19	ms2_search_1_col_0_byonic_s(dko1_90min) r(1)	D:\Data\20210316_NEB\Glycopeptides - 90min Gradient\byos_tmp\Byologics_90min.OvnEn\ms2_search_1_col_0_byonic_s(dko1_90min) r(1).byrslt	D:/Data/20210316_NEB/Glycopeptides - 90min Gradient/20210317_IO25cm_90min_NEB_Sample1_PepHighCE2_V2_lowmass_400ng_Slot1-11_1_590.d	0	20210317_io25cm_90min_neb_sample1_pephighce2_v2_lowmass_400ng_slot1-11_1_590.31948.31948.4	QTOF_HCD	0.914	Reference	58080.1	4.89	300000		1	10909	sp|P07602|SAP_HUMAN Prosaposin OS=Homo sapiens GN=PSAP PE=1 SV=2	150.1.5
P07602|SAP_HUMAN Prosaposin OS=Homo sapiens GN=PSAP PE=1 SV=2	P07602|SAP	R.TnSTFVQALVEHVKEECDR.L	214	232	HexNAc(2)Hex(5)	N2(NGlycan/1216.4229)	2	215	N215	82500	82500	831.94	s(DKO1_90min) r(1)	DKO1	DKO1-b1	DKO1 Sample1	90 min	N2(NGlycan/1216.4229)	61.55	N	4	215	2	1e-16	3.6e-15	663.3	663.3	870.383	870.382	1.91	0	3477.5	3477.5	61.6	1	2	9600	31969	61.55	61.39	62.19	ms2_search_1_col_0_byonic_s(dko1_90min) r(1)	D:\Data\20210316_NEB\Glycopeptides - 90min Gradient\byos_tmp\Byologics_90min.OvnEn\ms2_search_1_col_0_byonic_s(dko1_90min) r(1).byrslt	D:/Data/20210316_NEB/Glycopeptides - 90min Gradient/20210317_IO25cm_90min_NEB_Sample1_PepHighCE2_V2_lowmass_400ng_Slot1-11_1_590.d	0	20210317_io25cm_90min_neb_sample1_pephighce2_v2_lowmass_400ng_slot1-11_1_590.31969.31969.4	QTOF_HCD	0.916	Reference	58080.1	4.89	300000		1	10917	sp|P07602|SAP_HUMAN Prosaposin OS=Homo sapiens GN=PSAP PE=1 SV=2	150.1.6
P07602|SAP_HUMAN Prosaposin OS=Homo sapiens GN=PSAP PE=1 SV=2	P07602|SAP	R.TnSTFVQALVEHVKEECDR.L	214	232	HexNAc(2)Hex(5)	N2(NGlycan/1216.4229)	2	215	N215	82500	82500	712.13	s(DKO1_90min) r(1)	DKO1	DKO1-b1	DKO1 Sample1	90 min	N2(NGlycan/1216.4229)	61.55	N	4	215	2	6.7e-15	3.1e-13	525.8	525.8	870.385	870.382	4.47	0	3477.51	3477.5	61.62	1	2	9600	31980	61.55	61.39	62.19	ms2_search_1_col_0_byonic_s(dko1_90min) r(1)	D:\Data\20210316_NEB\Glycopeptides - 90min Gradient\byos_tmp\Byologics_90min.OvnEn\ms2_search_1_col_0_byonic_s(dko1_90min) r(1).byrslt	D:/Data/20210316_NEB/Glycopeptides - 90min Gradient/20210317_IO25cm_90min_NEB_Sample1_PepHighCE2_V2_lowmass_400ng_Slot1-11_1_590.d	0	20210317_io25cm_90min_neb_sample1_pephighce2_v2_lowmass_400ng_slot1-11_1_590.31980.31980.4	QTOF_HCD	0.915	Reference	58080.1	4.89	300000		1	10920	sp|P07602|SAP_HUMAN Prosaposin OS=Homo sapiens GN=PSAP PE=1 SV=2	150.1.7
P07602|SAP_HUMAN Prosaposin OS=Homo sapiens GN=PSAP PE=1 SV=2	P07602|SAP	R.TnSTFVQALVEHVKEECDR.L	214	232	HexNAc(2)Hex(5)	N2(NGlycan/1216.4229)	2	215	N215	82500	82500	763.85	s(DKO1_90min) r(1)	DKO1	DKO1-b1	DKO1 Sample1	90 min	N2(NGlycan/1216.4229)	61.55	N	4	215	2	7e-16	3.1e-14	622.9	622.9	870.385	870.382	4.18	0	3477.51	3477.5	61.64	1	2	9600	31990	61.55	61.39	62.19	ms2_search_1_col_0_byonic_s(dko1_90min) r(1)	D:\Data\20210316_NEB\Glycopeptides - 90min Gradient\byos_tmp\Byologics_90min.OvnEn\ms2_search_1_col_0_byonic_s(dko1_90min) r(1).byrslt	D:/Data/20210316_NEB/Glycopeptides - 90min Gradient/20210317_IO25cm_90min_NEB_Sample1_PepHighCE2_V2_lowmass_400ng_Slot1-11_1_590.d	0	20210317_io25cm_90min_neb_sample1_pephighce2_v2_lowmass_400ng_slot1-11_1_590.31990.31990.4	QTOF_HCD	0.916	Reference	58080.1	4.89	300000		1	10925	sp|P07602|SAP_HUMAN Prosaposin OS=Homo sapiens GN=PSAP PE=1 SV=2	150.1.8
P07602|SAP_HUMAN Prosaposin OS=Homo sapiens GN=PSAP PE=1 SV=2	P07602|SAP	R.TnSTFVQALVEHVKEECDR.L	214	232	HexNAc(2)Hex(5)	N2(NGlycan/1216.4229)	2	215	N215	82500	82500	700.55	s(DKO1_90min) r(1)	DKO1	DKO1-b1	DKO1 Sample1	90 min	N2(NGlycan/1216.4229)	61.55	N	4	215	2	6.7e-15	3.1e-13	505.4	505.4	870.385	870.382	3.76	0	3477.51	3477.5	61.66	1	2	9600	32001	61.55	61.39	62.19	ms2_search_1_col_0_byonic_s(dko1_90min) r(1)	D:\Data\20210316_NEB\Glycopeptides - 90min Gradient\byos_tmp\Byologics_90min.OvnEn\ms2_search_1_col_0_byonic_s(dko1_90min) r(1).byrslt	D:/Data/20210316_NEB/Glycopeptides - 90min Gradient/20210317_IO25cm_90min_NEB_Sample1_PepHighCE2_V2_lowmass_400ng_Slot1-11_1_590.d	0	20210317_io25cm_90min_neb_sample1_pephighce2_v2_lowmass_400ng_slot1-11_1_590.32001.32001.4	QTOF_HCD	0.917	Reference	58080.1	4.89	300000		1	10929	sp|P07602|SAP_HUMAN Prosaposin OS=Homo sapiens GN=PSAP PE=1 SV=2	150.1.9
P07602|SAP_HUMAN Prosaposin OS=Homo sapiens GN=PSAP PE=1 SV=2	P07602|SAP	R.TnSTFVQALVEHVKEECDR.L	214	232	HexNAc(2)Hex(5)	N2(NGlycan/1216.4229)	2	215	N215	80700	80700	793.53	s(DKO1_90min) r(2)	DKO1	DKO1-b2	DKO1 Sample2	90 min	N2(NGlycan/1216.4229)	61.46	N	4	215	2	4.4e-15	3e-13	624.3	624.3	870.385	870.382	3.74	0	3477.51	3477.5	61.54	2	2	9240	30078	61.46	60.64	61.67	ms2_search_2_col_0_byonic_s(dko1_90min) r(2)	D:\Data\20210316_NEB\Glycopeptides - 90min Gradient\byos_tmp\Byologics_90min.OvnEn\ms2_search_2_col_0_byonic_s(dko1_90min) r(2).byrslt	D:/Data/20210316_NEB/Glycopeptides - 90min Gradient/20210317_IO25cm_90min_NEB_Sample2_PepHighCE2_V2_lowmass_400ng_Slot1-12_1_588.d	0	20210317_io25cm_90min_neb_sample2_pephighce2_v2_lowmass_400ng_slot1-12_1_588.30078.30078.4	QTOF_HCD	0.917	Reference	58080.1	4.89	300000	0.13	2	27499	sp|P07602|SAP_HUMAN Prosaposin OS=Homo sapiens GN=PSAP PE=1 SV=2	150.2.1
P07602|SAP_HUMAN Prosaposin OS=Homo sapiens GN=PSAP PE=1 SV=2	P07602|SAP	R.TnSTFVQALVEHVKEECDR.L	214	232	HexNAc(2)Hex(5)	N2(NGlycan/1216.4229)	2	215	N215	80700	80700	838.94	s(DKO1_90min) r(2)	DKO1	DKO1-b2	DKO1 Sample2	90 min	N2(NGlycan/1216.4229)	61.46	N	4	215	2	9e-16	5.7e-14	664.7	664.7	870.388	870.382	7.32	0	3477.52	3477.5	61.46	2	2	9240	30034	61.46	60.64	61.67	ms2_search_2_col_0_byonic_s(dko1_90min) r(2)	D:\Data\20210316_NEB\Glycopeptides - 90min Gradient\byos_tmp\Byologics_90min.OvnEn\ms2_search_2_col_0_byonic_s(dko1_90min) r(2).byrslt	D:/Data/20210316_NEB/Glycopeptides - 90min Gradient/20210317_IO25cm_90min_NEB_Sample2_PepHighCE2_V2_lowmass_400ng_Slot1-12_1_588.d	0	20210317_io25cm_90min_neb_sample2_pephighce2_v2_lowmass_400ng_slot1-12_1_588.30034.30034.4	QTOF_HCD	0.917	Reference	58080.1	4.89	300000		2	27484	sp|P07602|SAP_HUMAN Prosaposin OS=Homo sapiens GN=PSAP PE=1 SV=2	150.2.2
P07602|SAP_HUMAN Prosaposin OS=Homo sapiens GN=PSAP PE=1 SV=2	P07602|SAP	R.TnSTFVQALVEHVKEECDR.L	214	232	HexNAc(2)Hex(5)	N2(NGlycan/1216.4229)	2	215	N215	80700	80700	885	s(DKO1_90min) r(2)	DKO1	DKO1-b2	DKO1 Sample2	90 min	N2(NGlycan/1216.4229)	61.46	N	4	215	2	1e-16	5.7e-15	719.9	719.9	870.387	870.382	6.02	0	3477.52	3477.5	61.48	2	2	9240	30047	61.46	60.64	61.67	ms2_search_2_col_0_byonic_s(dko1_90min) r(2)	D:\Data\20210316_NEB\Glycopeptides - 90min Gradient\byos_tmp\Byologics_90min.OvnEn\ms2_search_2_col_0_byonic_s(dko1_90min) r(2).byrslt	D:/Data/20210316_NEB/Glycopeptides - 90min Gradient/20210317_IO25cm_90min_NEB_Sample2_PepHighCE2_V2_lowmass_400ng_Slot1-12_1_588.d	0	20210317_io25cm_90min_neb_sample2_pephighce2_v2_lowmass_400ng_slot1-12_1_588.30047.30047.4	QTOF_HCD	0.921	Reference	58080.1	4.89	300000		2	27489	sp|P07602|SAP_HUMAN Prosaposin OS=Homo sapiens GN=PSAP PE=1 SV=2	150.2.3
P07602|SAP_HUMAN Prosaposin OS=Homo sapiens GN=PSAP PE=1 SV=2	P07602|SAP	R.TnSTFVQALVEHVKEECDR.L	214	232	HexNAc(2)Hex(5)	N2(NGlycan/1216.4229)	2	215	N215	80700	80700	895.81	s(DKO1_90min) r(2)	DKO1	DKO1-b2	DKO1 Sample2	90 min	N2(NGlycan/1216.4229)	61.46	N	4	215	2	1e-16	5.7e-15	711.8	711.8	870.387	870.382	6.02	0	3477.52	3477.5	61.5	2	2	9240	30056	61.46	60.64	61.67	ms2_search_2_col_0_byonic_s(dko1_90min) r(2)	D:\Data\20210316_NEB\Glycopeptides - 90min Gradient\byos_tmp\Byologics_90min.OvnEn\ms2_search_2_col_0_byonic_s(dko1_90min) r(2).byrslt	D:/Data/20210316_NEB/Glycopeptides - 90min Gradient/20210317_IO25cm_90min_NEB_Sample2_PepHighCE2_V2_lowmass_400ng_Slot1-12_1_588.d	0	20210317_io25cm_90min_neb_sample2_pephighce2_v2_lowmass_400ng_slot1-12_1_588.30056.30056.4	QTOF_HCD	0.922	Reference	58080.1	4.89	300000		2	27492	sp|P07602|SAP_HUMAN Prosaposin OS=Homo sapiens GN=PSAP PE=1 SV=2	150.2.4
P07602|SAP_HUMAN Prosaposin OS=Homo sapiens GN=PSAP PE=1 SV=2	P07602|SAP	R.TnSTFVQALVEHVKEECDR.L	214	232	HexNAc(2)Hex(5)	N2(NGlycan/1216.4229)	2	215	N215	80700	80700	866.8	s(DKO1_90min) r(2)	DKO1	DKO1-b2	DKO1 Sample2	90 min	N2(NGlycan/1216.4229)	61.46	N	4	215	2	0	3e-15	713.7	713.7	870.384	870.382	2.65	0	3477.51	3477.5	61.52	2	2	9240	30068	61.46	60.64	61.67	ms2_search_2_col_0_byonic_s(dko1_90min) r(2)	D:\Data\20210316_NEB\Glycopeptides - 90min Gradient\byos_tmp\Byologics_90min.OvnEn\ms2_search_2_col_0_byonic_s(dko1_90min) r(2).byrslt	D:/Data/20210316_NEB/Glycopeptides - 90min Gradient/20210317_IO25cm_90min_NEB_Sample2_PepHighCE2_V2_lowmass_400ng_Slot1-12_1_588.d	0	20210317_io25cm_90min_neb_sample2_pephighce2_v2_lowmass_400ng_slot1-12_1_588.30068.30068.4	QTOF_HCD	0.919	Reference	58080.1	4.89	300000		2	27496	sp|P07602|SAP_HUMAN Prosaposin OS=Homo sapiens GN=PSAP PE=1 SV=2	150.2.5
P07602|SAP_HUMAN Prosaposin OS=Homo sapiens GN=PSAP PE=1 SV=2	P07602|SAP	R.TnSTFVQALVEHVKEECDR.L	214	232	HexNAc(2)Hex(5)	N2(NGlycan/1216.4229)	2	215	N215	80700	80700	721.64	s(DKO1_90min) r(2)	DKO1	DKO1-b2	DKO1 Sample2	90 min	N2(NGlycan/1216.4229)	61.46	N	4	215	2	4.4e-14	3e-12	574	574	870.385	870.382	4.07	0	3477.51	3477.5	61.56	2	2	9240	30087	61.46	60.64	61.67	ms2_search_2_col_0_byonic_s(dko1_90min) r(2)	D:\Data\20210316_NEB\Glycopeptides - 90min Gradient\byos_tmp\Byologics_90min.OvnEn\ms2_search_2_col_0_byonic_s(dko1_90min) r(2).byrslt	D:/Data/20210316_NEB/Glycopeptides - 90min Gradient/20210317_IO25cm_90min_NEB_Sample2_PepHighCE2_V2_lowmass_400ng_Slot1-12_1_588.d	0	20210317_io25cm_90min_neb_sample2_pephighce2_v2_lowmass_400ng_slot1-12_1_588.30087.30087.4	QTOF_HCD	0.919	Reference	58080.1	4.89	300000		2	27505	sp|P07602|SAP_HUMAN Prosaposin OS=Homo sapiens GN=PSAP PE=1 SV=2	150.2.6
P07602|SAP_HUMAN Prosaposin OS=Homo sapiens GN=PSAP PE=1 SV=2	P07602|SAP	R.TnSTFVQALVEHVKEECDR.L	214	232	HexNAc(2)Hex(5)	N2(NGlycan/1216.4229)	2	215	N215	80700	80700	572.53	s(DKO1_90min) r(2)	DKO1	DKO1-b2	DKO1 Sample2	90 min	N2(NGlycan/1216.4229)	61.46	N	4	215	2	2.6e-10	1.7e-08	443.9	443.9	870.387	870.382	5.78	0	3477.52	3477.5	61.58	2	2	9240	30095	61.46	60.64	61.67	ms2_search_2_col_0_byonic_s(dko1_90min) r(2)	D:\Data\20210316_NEB\Glycopeptides - 90min Gradient\byos_tmp\Byologics_90min.OvnEn\ms2_search_2_col_0_byonic_s(dko1_90min) r(2).byrslt	D:/Data/20210316_NEB/Glycopeptides - 90min Gradient/20210317_IO25cm_90min_NEB_Sample2_PepHighCE2_V2_lowmass_400ng_Slot1-12_1_588.d	0	20210317_io25cm_90min_neb_sample2_pephighce2_v2_lowmass_400ng_slot1-12_1_588.30095.30095.4	QTOF_HCD	0.918	Reference	58080.1	4.89	300000		2	27509	sp|P07602|SAP_HUMAN Prosaposin OS=Homo sapiens GN=PSAP PE=1 SV=2	150.2.7
P07602|SAP_HUMAN Prosaposin OS=Homo sapiens GN=PSAP PE=1 SV=2	P07602|SAP	R.TnSTFVQALVEHVKEECDR.L	214	232	HexNAc(2)Hex(5)	N2(NGlycan/1216.4229)	2	215	N215	80700	80700	488.69	s(DKO1_90min) r(2)	DKO1	DKO1-b2	DKO1 Sample2	90 min	N2(NGlycan/1216.4229)	61.46	N	4	215	2	1.9e-07	1.3e-05	372.5	372.5	870.389	870.382	7.82	0	3477.52	3477.5	61.59	2	2	9240	30104	61.46	60.64	61.67	ms2_search_2_col_0_byonic_s(dko1_90min) r(2)	D:\Data\20210316_NEB\Glycopeptides - 90min Gradient\byos_tmp\Byologics_90min.OvnEn\ms2_search_2_col_0_byonic_s(dko1_90min) r(2).byrslt	D:/Data/20210316_NEB/Glycopeptides - 90min Gradient/20210317_IO25cm_90min_NEB_Sample2_PepHighCE2_V2_lowmass_400ng_Slot1-12_1_588.d	0	20210317_io25cm_90min_neb_sample2_pephighce2_v2_lowmass_400ng_slot1-12_1_588.30104.30104.4	QTOF_HCD	0.918	Reference	58080.1	4.89	300000		2	27510	sp|P07602|SAP_HUMAN Prosaposin OS=Homo sapiens GN=PSAP PE=1 SV=2	150.2.8
P07602|SAP_HUMAN Prosaposin OS=Homo sapiens GN=PSAP PE=1 SV=2	P07602|SAP	R.TnSTFVQALVEHVKEECDR.L	214	232	HexNAc(2)Hex(5)	N2(NGlycan/1216.4229)	2	215	N215	130000	130000	864.28	s(DKO1_90min) r(3)	DKO1	DKO1-b3	DKO1 Sample3	90 min	N2(NGlycan/1216.4229)	61.58	N	4	215	2	1e-16	3.3e-15	716.2	716.2	870.384	870.382	2.36	0	3477.51	3477.5	61.6	3	2	15900	31923	61.58	61.46	62.15	ms2_search_3_col_0_byonic_s(dko1_90min) r(3)	D:\Data\20210316_NEB\Glycopeptides - 90min Gradient\byos_tmp\Byologics_90min.OvnEn\ms2_search_3_col_0_byonic_s(dko1_90min) r(3).byrslt	D:/Data/20210316_NEB/Glycopeptides - 90min Gradient/20210317_IO25cm_90min_NEB_Sample3_PepHighCE2_V2_lowmass_400ng_Slot1-13_1_589.d	0	20210317_io25cm_90min_neb_sample3_pephighce2_v2_lowmass_400ng_slot1-13_1_589.31923.31923.4	QTOF_HCD	0.919	Reference	58080.1	4.89	500000	0.13	3	45629	sp|P07602|SAP_HUMAN Prosaposin OS=Homo sapiens GN=PSAP PE=1 SV=2	150.3.1
P07602|SAP_HUMAN Prosaposin OS=Homo sapiens GN=PSAP PE=1 SV=2	P07602|SAP	R.TnSTFVQALVEHVKEECDR.L	214	232	HexNAc(2)Hex(5)	N2(NGlycan/1216.4229)	2	215	N215	130000	130000	921.35	s(DKO1_90min) r(3)	DKO1	DKO1-b3	DKO1 Sample3	90 min	N2(NGlycan/1216.4229)	61.58	N	4	215	2	0	3e-16	765.1	765.1	870.383	870.382	1.95	0	3477.5	3477.5	61.56	3	2	15900	31900	61.58	61.46	62.15	ms2_search_3_col_0_byonic_s(dko1_90min) r(3)	D:\Data\20210316_NEB\Glycopeptides - 90min Gradient\byos_tmp\Byologics_90min.OvnEn\ms2_search_3_col_0_byonic_s(dko1_90min) r(3).byrslt	D:/Data/20210316_NEB/Glycopeptides - 90min Gradient/20210317_IO25cm_90min_NEB_Sample3_PepHighCE2_V2_lowmass_400ng_Slot1-13_1_589.d	0	20210317_io25cm_90min_neb_sample3_pephighce2_v2_lowmass_400ng_slot1-13_1_589.31900.31900.4	QTOF_HCD	0.917	Reference	58080.1	4.89	500000		3	45618	sp|P07602|SAP_HUMAN Prosaposin OS=Homo sapiens GN=PSAP PE=1 SV=2	150.3.2
P07602|SAP_HUMAN Prosaposin OS=Homo sapiens GN=PSAP PE=1 SV=2	P07602|SAP	R.TnSTFVQALVEHVKEECDR.L	214	232	HexNAc(2)Hex(5)	N2(NGlycan/1216.4229)	2	215	N215	130000	130000	915.15	s(DKO1_90min) r(3)	DKO1	DKO1-b3	DKO1 Sample3	90 min	N2(NGlycan/1216.4229)	61.58	N	4	215	2	0	3e-16	759.2	759.2	870.384	870.382	2.32	0	3477.51	3477.5	61.58	3	2	15900	31910	61.58	61.46	62.15	ms2_search_3_col_0_byonic_s(dko1_90min) r(3)	D:\Data\20210316_NEB\Glycopeptides - 90min Gradient\byos_tmp\Byologics_90min.OvnEn\ms2_search_3_col_0_byonic_s(dko1_90min) r(3).byrslt	D:/Data/20210316_NEB/Glycopeptides - 90min Gradient/20210317_IO25cm_90min_NEB_Sample3_PepHighCE2_V2_lowmass_400ng_Slot1-13_1_589.d	0	20210317_io25cm_90min_neb_sample3_pephighce2_v2_lowmass_400ng_slot1-13_1_589.31910.31910.4	QTOF_HCD	0.918	Reference	58080.1	4.89	500000		3	45624	sp|P07602|SAP_HUMAN Prosaposin OS=Homo sapiens GN=PSAP PE=1 SV=2	150.3.3
P07602|SAP_HUMAN Prosaposin OS=Homo sapiens GN=PSAP PE=1 SV=2	P07602|SAP	R.TnSTFVQALVEHVKEECDR.L	214	232	HexNAc(2)Hex(5)	N2(NGlycan/1216.4229)	2	215	N215	130000	130000	351.89	s(DKO1_90min) r(3)	DKO1	DKO1-b3	DKO1 Sample3	90 min	N2(NGlycan/1216.4229)	61.58	N	4	215	2	7.8e-07	4e-05	302.6	302.6	870.385	870.382	3.5	0	3477.51	3477.5	61.61	3	2	15900	31926	61.58	61.46	62.15	ms2_search_3_col_0_byonic_s(dko1_90min) r(3)	D:\Data\20210316_NEB\Glycopeptides - 90min Gradient\byos_tmp\Byologics_90min.OvnEn\ms2_search_3_col_0_byonic_s(dko1_90min) r(3).byrslt	D:/Data/20210316_NEB/Glycopeptides - 90min Gradient/20210317_IO25cm_90min_NEB_Sample3_PepHighCE2_V2_lowmass_400ng_Slot1-13_1_589.d	0	20210317_io25cm_90min_neb_sample3_pephighce2_v2_lowmass_400ng_slot1-13_1_589.31926.31926.4	QTOF_HCD	0.96	Reference	58080.1	4.89	500000		3	45631	sp|P07602|SAP_HUMAN Prosaposin OS=Homo sapiens GN=PSAP PE=1 SV=2	150.3.4
P07602|SAP_HUMAN Prosaposin OS=Homo sapiens GN=PSAP PE=1 SV=2	P07602|SAP	R.TnSTFVQALVEHVKEECDR.L	214	232	HexNAc(2)Hex(5)	N2(NGlycan/1216.4229)	2	215	N215	130000	130000	625.4	s(DKO1_90min) r(3)	DKO1	DKO1-b3	DKO1 Sample3	90 min	N2(NGlycan/1216.4229)	61.58	N	4	215	2	6.4e-12	3.3e-10	476.7	476.7	870.385	870.382	3.23	0	3477.51	3477.5	61.64	3	2	15900	31945	61.58	61.46	62.15	ms2_search_3_col_0_byonic_s(dko1_90min) r(3)	D:\Data\20210316_NEB\Glycopeptides - 90min Gradient\byos_tmp\Byologics_90min.OvnEn\ms2_search_3_col_0_byonic_s(dko1_90min) r(3).byrslt	D:/Data/20210316_NEB/Glycopeptides - 90min Gradient/20210317_IO25cm_90min_NEB_Sample3_PepHighCE2_V2_lowmass_400ng_Slot1-13_1_589.d	0	20210317_io25cm_90min_neb_sample3_pephighce2_v2_lowmass_400ng_slot1-13_1_589.31945.31945.4	QTOF_HCD	0.966	Reference	58080.1	4.89	500000		3	45636	sp|P07602|SAP_HUMAN Prosaposin OS=Homo sapiens GN=PSAP PE=1 SV=2	150.3.5
P07602|SAP_HUMAN Prosaposin OS=Homo sapiens GN=PSAP PE=1 SV=2	P07602|SAP	R.TnSTFVQALVEHVKEECDR.L	214	232	HexNAc(2)Hex(5)	N2(NGlycan/1216.4229)	2	215	N215	62200	62200	860.38	s(HCT116_90min) r(1)	HCT116	HCT116-b1	HCT116 Sample1	90 min	N2(NGlycan/1216.4229)	61.39	N	4	215	2	2e-16	1.4e-14	720	720	870.382	870.382	0.51	0	3477.5	3477.5	61.38	4	2	9870	31194	61.39	61.09	61.7	ms2_search_4_col_0_byonic_s(hct116_90min) r(1)	D:\Data\20210316_NEB\Glycopeptides - 90min Gradient\byos_tmp\Byologics_90min.OvnEn\ms2_search_4_col_0_byonic_s(hct116_90min) r(1).byrslt	D:/Data/20210316_NEB/Glycopeptides - 90min Gradient/20210317_IO25cm_90min_NEB_Sample4_PepHighCE2_V2_lowmass_400ng_Slot1-14_1_592.d	0	20210317_io25cm_90min_neb_sample4_pephighce2_v2_lowmass_400ng_slot1-14_1_592.31194.31194.4	QTOF_HCD	0.916	NonReference	58080.1	4.89	200000	0.09	1	63700	sp|P07602|SAP_HUMAN Prosaposin OS=Homo sapiens GN=PSAP PE=1 SV=2	150.4.1
P07602|SAP_HUMAN Prosaposin OS=Homo sapiens GN=PSAP PE=1 SV=2	P07602|SAP	R.TnSTFVQALVEHVKEECDR.L	214	232	HexNAc(2)Hex(5)	N2(NGlycan/1216.4229)	2	215	N215	62200	62200	880.36	s(HCT116_90min) r(1)	HCT116	HCT116-b1	HCT116 Sample1	90 min	N2(NGlycan/1216.4229)	61.39	N	4	215	2	2e-16	1.5e-14	716.5	716.5	870.381	870.382	-1.18	0	3477.49	3477.5	61.36	4	2	9870	31183	61.39	61.09	61.7	ms2_search_4_col_0_byonic_s(hct116_90min) r(1)	D:\Data\20210316_NEB\Glycopeptides - 90min Gradient\byos_tmp\Byologics_90min.OvnEn\ms2_search_4_col_0_byonic_s(hct116_90min) r(1).byrslt	D:/Data/20210316_NEB/Glycopeptides - 90min Gradient/20210317_IO25cm_90min_NEB_Sample4_PepHighCE2_V2_lowmass_400ng_Slot1-14_1_592.d	0	20210317_io25cm_90min_neb_sample4_pephighce2_v2_lowmass_400ng_slot1-14_1_592.31183.31183.4	QTOF_HCD	0.916	NonReference	58080.1	4.89	200000		1	63695	sp|P07602|SAP_HUMAN Prosaposin OS=Homo sapiens GN=PSAP PE=1 SV=2	150.4.2
P07602|SAP_HUMAN Prosaposin OS=Homo sapiens GN=PSAP PE=1 SV=2	P07602|SAP	R.TnSTFVQALVEHVKEECDR.L	214	232	HexNAc(2)Hex(5)	N2(NGlycan/1216.4229)	2	215	N215	62200	62200	112.35	s(HCT116_90min) r(1)	HCT116	HCT116-b1	HCT116 Sample1	90 min	N2(NGlycan/1216.4229)	61.39	N	4	215	2	0.25	0.96	0.3	0.3	870.384	870.382	3.12	0	3477.51	3477.5	61.42	4	2	9870	31216	61.39	61.09	61.7	ms2_search_4_col_0_byonic_s(hct116_90min) r(1)	D:\Data\20210316_NEB\Glycopeptides - 90min Gradient\byos_tmp\Byologics_90min.OvnEn\ms2_search_4_col_0_byonic_s(hct116_90min) r(1).byrslt	D:/Data/20210316_NEB/Glycopeptides - 90min Gradient/20210317_IO25cm_90min_NEB_Sample4_PepHighCE2_V2_lowmass_400ng_Slot1-14_1_592.d	0	20210317_io25cm_90min_neb_sample4_pephighce2_v2_lowmass_400ng_slot1-14_1_592.31216.31216.4	QTOF_HCD	0.918	NonReference	58080.1	4.89	200000		1	63707	sp|P07602|SAP_HUMAN Prosaposin OS=Homo sapiens GN=PSAP PE=1 SV=2	150.4.3
P07602|SAP_HUMAN Prosaposin OS=Homo sapiens GN=PSAP PE=1 SV=2	P07602|SAP	R.TnSTFVQALVEHVKEECDR.L	214	232	HexNAc(2)Hex(5)	N2(NGlycan/1216.4229)	2	215	N215	74100	74100	836.73	s(HCT116_90min) r(2)	HCT116	HCT116-b2	HCT116 Sample2	90 min	N2(NGlycan/1216.4229)	61.34	N	4	215	2	1.2e-15	9.8e-14	707.3	707.3	870.38	870.382	-1.37	0	3477.49	3477.5	61.38	5	2	10200	32668	61.34	61.2	61.69	ms2_search_5_col_0_byonic_s(hct116_90min) r(2)	D:\Data\20210316_NEB\Glycopeptides - 90min Gradient\byos_tmp\Byologics_90min.OvnEn\ms2_search_5_col_0_byonic_s(hct116_90min) r(2).byrslt	D:/Data/20210316_NEB/Glycopeptides - 90min Gradient/20210317_IO25cm_90min_NEB_Sample5_PepHighCE2_V2_lowmass_400ng_Slot1-15_1_598.d	0	20210317_io25cm_90min_neb_sample5_pephighce2_v2_lowmass_400ng_slot1-15_1_598.32668.32668.4	QTOF_HCD	0.919	NonReference	58080.1	4.89	300000	0.1	2	82621	sp|P07602|SAP_HUMAN Prosaposin OS=Homo sapiens GN=PSAP PE=1 SV=2	150.5.1
P07602|SAP_HUMAN Prosaposin OS=Homo sapiens GN=PSAP PE=1 SV=2	P07602|SAP	R.TnSTFVQALVEHVKEECDR.L	214	232	HexNAc(2)Hex(5)	N2(NGlycan/1216.4229)	2	215	N215	74100	74100	723.04	s(HCT116_90min) r(2)	HCT116	HCT116-b2	HCT116 Sample2	90 min	N2(NGlycan/1216.4229)	61.34	N	4	215	2	1.2e-13	9.8e-12	598.4	598.4	870.38	870.382	-1.36	0	3477.49	3477.5	61.34	5	2	10200	32642	61.34	61.2	61.69	ms2_search_5_col_0_byonic_s(hct116_90min) r(2)	D:\Data\20210316_NEB\Glycopeptides - 90min Gradient\byos_tmp\Byologics_90min.OvnEn\ms2_search_5_col_0_byonic_s(hct116_90min) r(2).byrslt	D:/Data/20210316_NEB/Glycopeptides - 90min Gradient/20210317_IO25cm_90min_NEB_Sample5_PepHighCE2_V2_lowmass_400ng_Slot1-15_1_598.d	0	20210317_io25cm_90min_neb_sample5_pephighce2_v2_lowmass_400ng_slot1-15_1_598.32642.32642.4	QTOF_HCD	0.917	NonReference	58080.1	4.89	300000		2	82607	sp|P07602|SAP_HUMAN Prosaposin OS=Homo sapiens GN=PSAP PE=1 SV=2	150.5.2
P07602|SAP_HUMAN Prosaposin OS=Homo sapiens GN=PSAP PE=1 SV=2	P07602|SAP	R.TnSTFVQALVEHVKEECDR.L	214	232	HexNAc(2)Hex(5)	N2(NGlycan/1216.4229)	2	215	N215	74100	74100	837.42	s(HCT116_90min) r(2)	HCT116	HCT116-b2	HCT116 Sample2	90 min	N2(NGlycan/1216.4229)	61.34	N	4	215	2	1.2e-15	9.8e-14	700.6	700.6	870.38	870.382	-1.36	0	3477.49	3477.5	61.36	5	2	10200	32652	61.34	61.2	61.69	ms2_search_5_col_0_byonic_s(hct116_90min) r(2)	D:\Data\20210316_NEB\Glycopeptides - 90min Gradient\byos_tmp\Byologics_90min.OvnEn\ms2_search_5_col_0_byonic_s(hct116_90min) r(2).byrslt	D:/Data/20210316_NEB/Glycopeptides - 90min Gradient/20210317_IO25cm_90min_NEB_Sample5_PepHighCE2_V2_lowmass_400ng_Slot1-15_1_598.d	0	20210317_io25cm_90min_neb_sample5_pephighce2_v2_lowmass_400ng_slot1-15_1_598.32652.32652.4	QTOF_HCD	0.923	NonReference	58080.1	4.89	300000		2	82612	sp|P07602|SAP_HUMAN Prosaposin OS=Homo sapiens GN=PSAP PE=1 SV=2	150.5.3
P07602|SAP_HUMAN Prosaposin OS=Homo sapiens GN=PSAP PE=1 SV=2	P07602|SAP	R.TnSTFVQALVEHVKEECDR.L	214	232	HexNAc(2)Hex(5)	N2(NGlycan/1216.4229)	2	215	N215	74100	74100	830.95	s(HCT116_90min) r(2)	HCT116	HCT116-b2	HCT116 Sample2	90 min	N2(NGlycan/1216.4229)	61.34	N	4	215	2	1.2e-15	9.8e-14	671.9	671.9	870.382	870.382	0.11	0	3477.5	3477.5	61.4	5	2	10200	32676	61.34	61.2	61.69	ms2_search_5_col_0_byonic_s(hct116_90min) r(2)	D:\Data\20210316_NEB\Glycopeptides - 90min Gradient\byos_tmp\Byologics_90min.OvnEn\ms2_search_5_col_0_byonic_s(hct116_90min) r(2).byrslt	D:/Data/20210316_NEB/Glycopeptides - 90min Gradient/20210317_IO25cm_90min_NEB_Sample5_PepHighCE2_V2_lowmass_400ng_Slot1-15_1_598.d	0	20210317_io25cm_90min_neb_sample5_pephighce2_v2_lowmass_400ng_slot1-15_1_598.32676.32676.4	QTOF_HCD	0.917	NonReference	58080.1	4.89	300000		2	82625	sp|P07602|SAP_HUMAN Prosaposin OS=Homo sapiens GN=PSAP PE=1 SV=2	150.5.4
P07602|SAP_HUMAN Prosaposin OS=Homo sapiens GN=PSAP PE=1 SV=2	P07602|SAP	R.TnSTFVQALVEHVKEECDR.L	214	232	HexNAc(2)Hex(5)	N2(NGlycan/1216.4229)	2	215	N215	59200	59200	790.61	s(HCT116_90min) r(3)	HCT116	HCT116-b3	HCT116 Sample3	90 min	N2(NGlycan/1216.4229)	61.2	N	4	215	2	3.5e-14	2.7e-12	626.6	626.6	870.382	870.382	0.67	0	3477.5	3477.5	61.23	6	2	7210	31778	61.2	61.06	61.43	ms2_search_6_col_0_byonic_s(hct116_90min) r(3)	D:\Data\20210316_NEB\Glycopeptides - 90min Gradient\byos_tmp\Byologics_90min.OvnEn\ms2_search_6_col_0_byonic_s(hct116_90min) r(3).byrslt	D:/Data/20210316_NEB/Glycopeptides - 90min Gradient/20210317_IO25cm_90min_NEB_Sample6_PepHighCE2_V2_lowmass_400ng_Slot1-16_1_599.d	0	20210317_io25cm_90min_neb_sample6_pephighce2_v2_lowmass_400ng_slot1-16_1_599.31778.31778.4	QTOF_HCD	0.92	NonReference	58080.1	4.89	200000	0.12	3	102339	sp|P07602|SAP_HUMAN Prosaposin OS=Homo sapiens GN=PSAP PE=1 SV=2	150.6.1
P07602|SAP_HUMAN Prosaposin OS=Homo sapiens GN=PSAP PE=1 SV=2	P07602|SAP	R.TnSTFVQALVEHVKEECDR.L	214	232	HexNAc(2)Hex(5)	N2(NGlycan/1216.4229)	2	215	N215	59200	59200	764.27	s(HCT116_90min) r(3)	HCT116	HCT116-b3	HCT116 Sample3	90 min	N2(NGlycan/1216.4229)	61.2	N	4	215	2	1.8e-14	1.4e-12	581.8	581.8	870.382	870.382	0.04	0	3477.5	3477.5	61.18	6	2	7210	31745	61.2	61.06	61.43	ms2_search_6_col_0_byonic_s(hct116_90min) r(3)	D:\Data\20210316_NEB\Glycopeptides - 90min Gradient\byos_tmp\Byologics_90min.OvnEn\ms2_search_6_col_0_byonic_s(hct116_90min) r(3).byrslt	D:/Data/20210316_NEB/Glycopeptides - 90min Gradient/20210317_IO25cm_90min_NEB_Sample6_PepHighCE2_V2_lowmass_400ng_Slot1-16_1_599.d	0	20210317_io25cm_90min_neb_sample6_pephighce2_v2_lowmass_400ng_slot1-16_1_599.31745.31745.4	QTOF_HCD	0.916	NonReference	58080.1	4.89	200000		3	102320	sp|P07602|SAP_HUMAN Prosaposin OS=Homo sapiens GN=PSAP PE=1 SV=2	150.6.2
P07602|SAP_HUMAN Prosaposin OS=Homo sapiens GN=PSAP PE=1 SV=2	P07602|SAP	R.TnSTFVQALVEHVKEECDR.L	214	232	HexNAc(2)Hex(5)	N2(NGlycan/1216.4229)	2	215	N215	59200	59200	860.69	s(HCT116_90min) r(3)	HCT116	HCT116-b3	HCT116 Sample3	90 min	N2(NGlycan/1216.4229)	61.2	N	4	215	2	2e-16	1.3e-14	668.6	668.6	870.382	870.382	0.04	0	3477.5	3477.5	61.2	6	2	7210	31755	61.2	61.06	61.43	ms2_search_6_col_0_byonic_s(hct116_90min) r(3)	D:\Data\20210316_NEB\Glycopeptides - 90min Gradient\byos_tmp\Byologics_90min.OvnEn\ms2_search_6_col_0_byonic_s(hct116_90min) r(3).byrslt	D:/Data/20210316_NEB/Glycopeptides - 90min Gradient/20210317_IO25cm_90min_NEB_Sample6_PepHighCE2_V2_lowmass_400ng_Slot1-16_1_599.d	0	20210317_io25cm_90min_neb_sample6_pephighce2_v2_lowmass_400ng_slot1-16_1_599.31755.31755.4	QTOF_HCD	0.917	NonReference	58080.1	4.89	200000		3	102325	sp|P07602|SAP_HUMAN Prosaposin OS=Homo sapiens GN=PSAP PE=1 SV=2	150.6.3
P07602|SAP_HUMAN Prosaposin OS=Homo sapiens GN=PSAP PE=1 SV=2	P07602|SAP	R.TnSTFVQALVEHVKEECDR.L	214	232	HexNAc(2)Hex(5)	N2(NGlycan/1216.4229)	2	215	N215	59200	59200	755.29	s(HCT116_90min) r(3)	HCT116	HCT116-b3	HCT116 Sample3	90 min	N2(NGlycan/1216.4229)	61.2	N	4	215	2	1.8e-14	1.4e-12	587.5	587.5	870.381	870.382	-0.73	0	3477.49	3477.5	61.25	6	2	7210	31788	61.2	61.06	61.43	ms2_search_6_col_0_byonic_s(hct116_90min) r(3)	D:\Data\20210316_NEB\Glycopeptides - 90min Gradient\byos_tmp\Byologics_90min.OvnEn\ms2_search_6_col_0_byonic_s(hct116_90min) r(3).byrslt	D:/Data/20210316_NEB/Glycopeptides - 90min Gradient/20210317_IO25cm_90min_NEB_Sample6_PepHighCE2_V2_lowmass_400ng_Slot1-16_1_599.d	0	20210317_io25cm_90min_neb_sample6_pephighce2_v2_lowmass_400ng_slot1-16_1_599.31788.31788.4	QTOF_HCD	0.918	NonReference	58080.1	4.89	200000		3	102346	sp|P07602|SAP_HUMAN Prosaposin OS=Homo sapiens GN=PSAP PE=1 SV=2	150.6.4
P07602|SAP_HUMAN Prosaposin OS=Homo sapiens GN=PSAP PE=1 SV=2	P07602|SAP	R.TnSTFVQALVEHVKEECDR.L	214	232	HexNAc(2)Hex(6)	N2(NGlycan/1378.4757)	2	215	N215	186000	186000	736.52	s(DKO1_90min) r(1)	DKO1	DKO1-b1	DKO1 Sample1	90 min	N2(NGlycan/1378.4757)	61.29	N	4	215	2	1.5e-14	6.7e-13	606.8	606.8	910.9	910.895	5.46	0	3639.57	3639.55	61.35	1	2	5940	31818	61.29	60.67	62.29	ms2_search_1_col_0_byonic_s(dko1_90min) r(1)	D:\Data\20210316_NEB\Glycopeptides - 90min Gradient\byos_tmp\Byologics_90min.OvnEn\ms2_search_1_col_0_byonic_s(dko1_90min) r(1).byrslt	D:/Data/20210316_NEB/Glycopeptides - 90min Gradient/20210317_IO25cm_90min_NEB_Sample1_PepHighCE2_V2_lowmass_400ng_Slot1-11_1_590.d	0	20210317_io25cm_90min_neb_sample1_pephighce2_v2_lowmass_400ng_slot1-11_1_590.31818.31818.4	QTOF_HCD	0.919	Reference	58080.1	4.89	700000	0.17	1	10850	sp|P07602|SAP_HUMAN Prosaposin OS=Homo sapiens GN=PSAP PE=1 SV=2	151.1.1
P07602|SAP_HUMAN Prosaposin OS=Homo sapiens GN=PSAP PE=1 SV=2	P07602|SAP	R.TnSTFVQALVEHVKEECDR.L	214	232	HexNAc(2)Hex(6)	N2(NGlycan/1378.4757)	2	215	N215	186000	186000	573.37	s(DKO1_90min) r(1)	DKO1	DKO1-b1	DKO1 Sample1	90 min	N2(NGlycan/1378.4757)	61.29	N	4	215	2	1.2e-10	5.6e-09	425.3	425.3	910.899	910.895	4.4	0	3639.57	3639.55	61.33	1	2	5940	31801	61.29	60.67	62.29	ms2_search_1_col_0_byonic_s(dko1_90min) r(1)	D:\Data\20210316_NEB\Glycopeptides - 90min Gradient\byos_tmp\Byologics_90min.OvnEn\ms2_search_1_col_0_byonic_s(dko1_90min) r(1).byrslt	D:/Data/20210316_NEB/Glycopeptides - 90min Gradient/20210317_IO25cm_90min_NEB_Sample1_PepHighCE2_V2_lowmass_400ng_Slot1-11_1_590.d	0	20210317_io25cm_90min_neb_sample1_pephighce2_v2_lowmass_400ng_slot1-11_1_590.31801.31801.4	QTOF_HCD	0.918	Reference	58080.1	4.89	700000		1	10841	sp|P07602|SAP_HUMAN Prosaposin OS=Homo sapiens GN=PSAP PE=1 SV=2	151.1.2
P07602|SAP_HUMAN Prosaposin OS=Homo sapiens GN=PSAP PE=1 SV=2	P07602|SAP	R.TnSTFVQALVEHVKEECDR.L	214	232	HexNAc(2)Hex(6)	N2(NGlycan/1378.4757)	2	215	N215	186000	186000	813.04	s(DKO1_90min) r(1)	DKO1	DKO1-b1	DKO1 Sample1	90 min	N2(NGlycan/1378.4757)	61.29	N	4	215	2	1e-16	3.1e-15	636.8	636.8	910.899	910.895	4.4	0	3639.57	3639.55	61.33	1	2	5940	31809	61.29	60.67	62.29	ms2_search_1_col_0_byonic_s(dko1_90min) r(1)	D:\Data\20210316_NEB\Glycopeptides - 90min Gradient\byos_tmp\Byologics_90min.OvnEn\ms2_search_1_col_0_byonic_s(dko1_90min) r(1).byrslt	D:/Data/20210316_NEB/Glycopeptides - 90min Gradient/20210317_IO25cm_90min_NEB_Sample1_PepHighCE2_V2_lowmass_400ng_Slot1-11_1_590.d	0	20210317_io25cm_90min_neb_sample1_pephighce2_v2_lowmass_400ng_slot1-11_1_590.31809.31809.4	QTOF_HCD	0.921	Reference	58080.1	4.89	700000		1	10844	sp|P07602|SAP_HUMAN Prosaposin OS=Homo sapiens GN=PSAP PE=1 SV=2	151.1.3
P07602|SAP_HUMAN Prosaposin OS=Homo sapiens GN=PSAP PE=1 SV=2	P07602|SAP	R.TnSTFVQALVEHVKEECDR.L	214	232	HexNAc(2)Hex(6)	N2(NGlycan/1378.4757)	2	215	N215	186000	186000	665.22	s(DKO1_90min) r(1)	DKO1	DKO1-b1	DKO1 Sample1	90 min	N2(NGlycan/1378.4757)	61.29	N	4	215	2	1.5e-13	6.7e-12	494.9	494.9	910.9	910.895	5.62	0	3639.57	3639.55	61.37	1	2	5940	31827	61.29	60.67	62.29	ms2_search_1_col_0_byonic_s(dko1_90min) r(1)	D:\Data\20210316_NEB\Glycopeptides - 90min Gradient\byos_tmp\Byologics_90min.OvnEn\ms2_search_1_col_0_byonic_s(dko1_90min) r(1).byrslt	D:/Data/20210316_NEB/Glycopeptides - 90min Gradient/20210317_IO25cm_90min_NEB_Sample1_PepHighCE2_V2_lowmass_400ng_Slot1-11_1_590.d	0	20210317_io25cm_90min_neb_sample1_pephighce2_v2_lowmass_400ng_slot1-11_1_590.31827.31827.4	QTOF_HCD	0.923	Reference	58080.1	4.89	700000		1	10856	sp|P07602|SAP_HUMAN Prosaposin OS=Homo sapiens GN=PSAP PE=1 SV=2	151.1.4
P07602|SAP_HUMAN Prosaposin OS=Homo sapiens GN=PSAP PE=1 SV=2	P07602|SAP	R.TnSTFVQALVEHVKEECDR.L	214	232	HexNAc(2)Hex(6)	N2(NGlycan/1378.4757)	2	215	N215	124000	124000	783.48	s(DKO1_90min) r(3)	DKO1	DKO1-b3	DKO1 Sample3	90 min	N2(NGlycan/1378.4757)	61.37	N	4	215	2	6.4e-15	3.3e-13	646	646	910.898	910.895	3	0	3639.56	3639.55	61.4	3	2	7490	31806	61.37	60.1	61.74	ms2_search_3_col_0_byonic_s(dko1_90min) r(3)	D:\Data\20210316_NEB\Glycopeptides - 90min Gradient\byos_tmp\Byologics_90min.OvnEn\ms2_search_3_col_0_byonic_s(dko1_90min) r(3).byrslt	D:/Data/20210316_NEB/Glycopeptides - 90min Gradient/20210317_IO25cm_90min_NEB_Sample3_PepHighCE2_V2_lowmass_400ng_Slot1-13_1_589.d	0	20210317_io25cm_90min_neb_sample3_pephighce2_v2_lowmass_400ng_slot1-13_1_589.31806.31806.4	QTOF_HCD	0.925	Reference	58080.1	4.89	500000	0.17	3	45573	sp|P07602|SAP_HUMAN Prosaposin OS=Homo sapiens GN=PSAP PE=1 SV=2	151.2.1
P07602|SAP_HUMAN Prosaposin OS=Homo sapiens GN=PSAP PE=1 SV=2	P07602|SAP	R.TnSTFVQALVEHVKEECDR.L	214	232	HexNAc(2)Hex(6)	N2(NGlycan/1378.4757)	2	215	N215	124000	124000	781.14	s(DKO1_90min) r(3)	DKO1	DKO1-b3	DKO1 Sample3	90 min	N2(NGlycan/1378.4757)	61.37	N	4	215	2	1.1e-14	5.6e-13	611.9	611.9	910.901	910.895	6.47	0	3639.57	3639.55	61.36	3	2	7490	31786	61.37	60.1	61.74	ms2_search_3_col_0_byonic_s(dko1_90min) r(3)	D:\Data\20210316_NEB\Glycopeptides - 90min Gradient\byos_tmp\Byologics_90min.OvnEn\ms2_search_3_col_0_byonic_s(dko1_90min) r(3).byrslt	D:/Data/20210316_NEB/Glycopeptides - 90min Gradient/20210317_IO25cm_90min_NEB_Sample3_PepHighCE2_V2_lowmass_400ng_Slot1-13_1_589.d	0	20210317_io25cm_90min_neb_sample3_pephighce2_v2_lowmass_400ng_slot1-13_1_589.31786.31786.4	QTOF_HCD	0.916	Reference	58080.1	4.89	500000		3	45565	sp|P07602|SAP_HUMAN Prosaposin OS=Homo sapiens GN=PSAP PE=1 SV=2	151.2.2
P07602|SAP_HUMAN Prosaposin OS=Homo sapiens GN=PSAP PE=1 SV=2	P07602|SAP	R.TnSTFVQALVEHVKEECDR.L	214	232	HexNAc(2)Hex(6)	N2(NGlycan/1378.4757)	2	215	N215	124000	124000	858.34	s(DKO1_90min) r(3)	DKO1	DKO1-b3	DKO1 Sample3	90 min	N2(NGlycan/1378.4757)	61.37	N	4	215	2	4e-16	2e-14	707.4	707.4	910.892	910.895	-3.11	0	3639.54	3639.55	61.38	3	2	7490	31796	61.37	60.1	61.74	ms2_search_3_col_0_byonic_s(dko1_90min) r(3)	D:\Data\20210316_NEB\Glycopeptides - 90min Gradient\byos_tmp\Byologics_90min.OvnEn\ms2_search_3_col_0_byonic_s(dko1_90min) r(3).byrslt	D:/Data/20210316_NEB/Glycopeptides - 90min Gradient/20210317_IO25cm_90min_NEB_Sample3_PepHighCE2_V2_lowmass_400ng_Slot1-13_1_589.d	0	20210317_io25cm_90min_neb_sample3_pephighce2_v2_lowmass_400ng_slot1-13_1_589.31796.31796.4	QTOF_HCD	0.923	Reference	58080.1	4.89	500000		3	45569	sp|P07602|SAP_HUMAN Prosaposin OS=Homo sapiens GN=PSAP PE=1 SV=2	151.2.3
P07602|SAP_HUMAN Prosaposin OS=Homo sapiens GN=PSAP PE=1 SV=2	P07602|SAP	R.TnSTFVQALVEHVKEECDR.L	214	232	HexNAc(2)Hex(6)	N2(NGlycan/1378.4757)	2	215	N215	124000	124000	730.26	s(DKO1_90min) r(3)	DKO1	DKO1-b3	DKO1 Sample3	90 min	N2(NGlycan/1378.4757)	61.37	N	4	215	2	6.4e-14	3.3e-12	542.9	542.9	910.897	910.895	2.63	0	3639.56	3639.55	61.42	3	2	7490	31818	61.37	60.1	61.74	ms2_search_3_col_0_byonic_s(dko1_90min) r(3)	D:\Data\20210316_NEB\Glycopeptides - 90min Gradient\byos_tmp\Byologics_90min.OvnEn\ms2_search_3_col_0_byonic_s(dko1_90min) r(3).byrslt	D:/Data/20210316_NEB/Glycopeptides - 90min Gradient/20210317_IO25cm_90min_NEB_Sample3_PepHighCE2_V2_lowmass_400ng_Slot1-13_1_589.d	0	20210317_io25cm_90min_neb_sample3_pephighce2_v2_lowmass_400ng_slot1-13_1_589.31818.31818.4	QTOF_HCD	0.921	Reference	58080.1	4.89	500000		3	45580	sp|P07602|SAP_HUMAN Prosaposin OS=Homo sapiens GN=PSAP PE=1 SV=2	151.2.4
P07602|SAP_HUMAN Prosaposin OS=Homo sapiens GN=PSAP PE=1 SV=2	P07602|SAP	R.TnSTFVQALVEHVKEECDR.L	214	232	HexNAc(2)Hex(6)Phospho(1)	N2(NGlycan/1458.4420)	2	215	N215	103000	103000	938.89	s(HCT116_90min) r(1)	HCT116	HCT116-b1	HCT116 Sample1	90 min	N2(NGlycan/1458.4420)	68.52	N	4	215	2	0	1.4e-15	779.7	779.7	930.887	930.886	0.36	0	3719.52	3719.52	68.46	4	2	7170	35651	68.52	67.98	69.01	ms2_search_4_col_0_byonic_s(hct116_90min) r(1)	D:\Data\20210316_NEB\Glycopeptides - 90min Gradient\byos_tmp\Byologics_90min.OvnEn\ms2_search_4_col_0_byonic_s(hct116_90min) r(1).byrslt	D:/Data/20210316_NEB/Glycopeptides - 90min Gradient/20210317_IO25cm_90min_NEB_Sample4_PepHighCE2_V2_lowmass_400ng_Slot1-14_1_592.d	0	20210317_io25cm_90min_neb_sample4_pephighce2_v2_lowmass_400ng_slot1-14_1_592.35651.35651.4	QTOF_HCD	0.913	NonReference	58080.1	4.89	400000	0.21	1	65137	sp|P07602|SAP_HUMAN Prosaposin OS=Homo sapiens GN=PSAP PE=1 SV=2	152.1.1
P07602|SAP_HUMAN Prosaposin OS=Homo sapiens GN=PSAP PE=1 SV=2	P07602|SAP	R.TnSTFVQALVEHVKEECDR.L	214	232	HexNAc(2)Hex(6)Phospho(1)	N2(NGlycan/1458.4420)	2	215	N215	103000	103000	854.07	s(HCT116_90min) r(1)	HCT116	HCT116-b1	HCT116 Sample1	90 min	N2(NGlycan/1458.4420)	68.52	N	4	215	2	4e-16	3.1e-14	622.5	622.5	930.89	930.886	4.15	0	3719.53	3719.52	68.44	4	2	7170	35640	68.52	67.98	69.01	ms2_search_4_col_0_byonic_s(hct116_90min) r(1)	D:\Data\20210316_NEB\Glycopeptides - 90min Gradient\byos_tmp\Byologics_90min.OvnEn\ms2_search_4_col_0_byonic_s(hct116_90min) r(1).byrslt	D:/Data/20210316_NEB/Glycopeptides - 90min Gradient/20210317_IO25cm_90min_NEB_Sample4_PepHighCE2_V2_lowmass_400ng_Slot1-14_1_592.d	0	20210317_io25cm_90min_neb_sample4_pephighce2_v2_lowmass_400ng_slot1-14_1_592.35640.35640.4	QTOF_HCD	0.913	NonReference	58080.1	4.89	400000		1	65133	sp|P07602|SAP_HUMAN Prosaposin OS=Homo sapiens GN=PSAP PE=1 SV=2	152.1.2
P07602|SAP_HUMAN Prosaposin OS=Homo sapiens GN=PSAP PE=1 SV=2	P07602|SAP	R.TnSTFVQALVEHVKEECDR.L	214	232	HexNAc(2)Hex(6)Phospho(1)	N2(NGlycan/1458.4420)	2	215	N215	103000	103000	890.31	s(HCT116_90min) r(1)	HCT116	HCT116-b1	HCT116 Sample1	90 min	N2(NGlycan/1458.4420)	68.52	N	4	215	2	2e-16	1.4e-14	696.4	696.4	930.887	930.886	0.95	0	3719.52	3719.52	68.48	4	2	7170	35667	68.52	67.98	69.01	ms2_search_4_col_0_byonic_s(hct116_90min) r(1)	D:\Data\20210316_NEB\Glycopeptides - 90min Gradient\byos_tmp\Byologics_90min.OvnEn\ms2_search_4_col_0_byonic_s(hct116_90min) r(1).byrslt	D:/Data/20210316_NEB/Glycopeptides - 90min Gradient/20210317_IO25cm_90min_NEB_Sample4_PepHighCE2_V2_lowmass_400ng_Slot1-14_1_592.d	0	20210317_io25cm_90min_neb_sample4_pephighce2_v2_lowmass_400ng_slot1-14_1_592.35667.35667.4	QTOF_HCD	0.914	NonReference	58080.1	4.89	400000		1	65141	sp|P07602|SAP_HUMAN Prosaposin OS=Homo sapiens GN=PSAP PE=1 SV=2	152.1.3
P07602|SAP_HUMAN Prosaposin OS=Homo sapiens GN=PSAP PE=1 SV=2	P07602|SAP	R.TnSTFVQALVEHVKEECDR.L	214	232	HexNAc(2)Hex(6)Phospho(1)	N2(NGlycan/1458.4420)	2	215	N215	86800	86800	809.13	s(HCT116_90min) r(2)	HCT116	HCT116-b2	HCT116 Sample2	90 min	N2(NGlycan/1458.4420)	68.44	N	4	215	2	1.2e-15	9.8e-14	592.6	592.6	930.885	930.886	-1.22	0	3719.51	3719.52	68.44	5	2	6350	37197	68.44	67.7	68.89	ms2_search_5_col_0_byonic_s(hct116_90min) r(2)	D:\Data\20210316_NEB\Glycopeptides - 90min Gradient\byos_tmp\Byologics_90min.OvnEn\ms2_search_5_col_0_byonic_s(hct116_90min) r(2).byrslt	D:/Data/20210316_NEB/Glycopeptides - 90min Gradient/20210317_IO25cm_90min_NEB_Sample5_PepHighCE2_V2_lowmass_400ng_Slot1-15_1_598.d	0	20210317_io25cm_90min_neb_sample5_pephighce2_v2_lowmass_400ng_slot1-15_1_598.37197.37197.4	QTOF_HCD	0.913	NonReference	58080.1	4.89	300000	0.21	2	84314	sp|P07602|SAP_HUMAN Prosaposin OS=Homo sapiens GN=PSAP PE=1 SV=2	152.2.1
P07602|SAP_HUMAN Prosaposin OS=Homo sapiens GN=PSAP PE=1 SV=2	P07602|SAP	R.TnSTFVQALVEHVKEECDR.L	214	232	HexNAc(2)Hex(6)Phospho(1)	N2(NGlycan/1458.4420)	2	215	N215	86800	86800	897.38	s(HCT116_90min) r(2)	HCT116	HCT116-b2	HCT116 Sample2	90 min	N2(NGlycan/1458.4420)	68.44	N	4	215	2	2e-16	1.5e-14	760.3	760.3	930.887	930.886	0.86	0	3719.52	3719.52	68.36	5	2	6350	37142	68.44	67.7	68.89	ms2_search_5_col_0_byonic_s(hct116_90min) r(2)	D:\Data\20210316_NEB\Glycopeptides - 90min Gradient\byos_tmp\Byologics_90min.OvnEn\ms2_search_5_col_0_byonic_s(hct116_90min) r(2).byrslt	D:/Data/20210316_NEB/Glycopeptides - 90min Gradient/20210317_IO25cm_90min_NEB_Sample5_PepHighCE2_V2_lowmass_400ng_Slot1-15_1_598.d	0	20210317_io25cm_90min_neb_sample5_pephighce2_v2_lowmass_400ng_slot1-15_1_598.37142.37142.4	QTOF_HCD	0.913	NonReference	58080.1	4.89	300000		2	84291	sp|P07602|SAP_HUMAN Prosaposin OS=Homo sapiens GN=PSAP PE=1 SV=2	152.2.2
P07602|SAP_HUMAN Prosaposin OS=Homo sapiens GN=PSAP PE=1 SV=2	P07602|SAP	R.TnSTFVQALVEHVKEECDR.L	214	232	HexNAc(2)Hex(6)Phospho(1)	N2(NGlycan/1458.4420)	2	215	N215	86800	86800	844.76	s(HCT116_90min) r(2)	HCT116	HCT116-b2	HCT116 Sample2	90 min	N2(NGlycan/1458.4420)	68.44	N	4	215	2	1.2e-15	9.8e-14	650.1	650.1	930.885	930.886	-1.46	0	3719.51	3719.52	68.38	5	2	6350	37157	68.44	67.7	68.89	ms2_search_5_col_0_byonic_s(hct116_90min) r(2)	D:\Data\20210316_NEB\Glycopeptides - 90min Gradient\byos_tmp\Byologics_90min.OvnEn\ms2_search_5_col_0_byonic_s(hct116_90min) r(2).byrslt	D:/Data/20210316_NEB/Glycopeptides - 90min Gradient/20210317_IO25cm_90min_NEB_Sample5_PepHighCE2_V2_lowmass_400ng_Slot1-15_1_598.d	0	20210317_io25cm_90min_neb_sample5_pephighce2_v2_lowmass_400ng_slot1-15_1_598.37157.37157.4	QTOF_HCD	0.912	NonReference	58080.1	4.89	300000		2	84298	sp|P07602|SAP_HUMAN Prosaposin OS=Homo sapiens GN=PSAP PE=1 SV=2	152.2.3
P07602|SAP_HUMAN Prosaposin OS=Homo sapiens GN=PSAP PE=1 SV=2	P07602|SAP	R.TnSTFVQALVEHVKEECDR.L	214	232	HexNAc(2)Hex(6)Phospho(1)	N2(NGlycan/1458.4420)	2	215	N215	86800	86800	825.58	s(HCT116_90min) r(2)	HCT116	HCT116-b2	HCT116 Sample2	90 min	N2(NGlycan/1458.4420)	68.44	N	4	215	2	1.8e-15	1.5e-13	664.6	664.6	930.888	930.886	1.57	0	3719.52	3719.52	68.4	5	2	6350	37170	68.44	67.7	68.89	ms2_search_5_col_0_byonic_s(hct116_90min) r(2)	D:\Data\20210316_NEB\Glycopeptides - 90min Gradient\byos_tmp\Byologics_90min.OvnEn\ms2_search_5_col_0_byonic_s(hct116_90min) r(2).byrslt	D:/Data/20210316_NEB/Glycopeptides - 90min Gradient/20210317_IO25cm_90min_NEB_Sample5_PepHighCE2_V2_lowmass_400ng_Slot1-15_1_598.d	0	20210317_io25cm_90min_neb_sample5_pephighce2_v2_lowmass_400ng_slot1-15_1_598.37170.37170.4	QTOF_HCD	0.915	NonReference	58080.1	4.89	300000		2	84302	sp|P07602|SAP_HUMAN Prosaposin OS=Homo sapiens GN=PSAP PE=1 SV=2	152.2.4
P07602|SAP_HUMAN Prosaposin OS=Homo sapiens GN=PSAP PE=1 SV=2	P07602|SAP	R.TnSTFVQALVEHVKEECDR.L	214	232	HexNAc(2)Hex(6)Phospho(1)	N2(NGlycan/1458.4420)	2	215	N215	86800	86800	800.66	s(HCT116_90min) r(2)	HCT116	HCT116-b2	HCT116 Sample2	90 min	N2(NGlycan/1458.4420)	68.44	N	4	215	2	1.2e-15	9.8e-14	647.2	647.2	930.886	930.886	-0.01	0	3719.52	3719.52	68.42	5	2	6350	37186	68.44	67.7	68.89	ms2_search_5_col_0_byonic_s(hct116_90min) r(2)	D:\Data\20210316_NEB\Glycopeptides - 90min Gradient\byos_tmp\Byologics_90min.OvnEn\ms2_search_5_col_0_byonic_s(hct116_90min) r(2).byrslt	D:/Data/20210316_NEB/Glycopeptides - 90min Gradient/20210317_IO25cm_90min_NEB_Sample5_PepHighCE2_V2_lowmass_400ng_Slot1-15_1_598.d	0	20210317_io25cm_90min_neb_sample5_pephighce2_v2_lowmass_400ng_slot1-15_1_598.37186.37186.4	QTOF_HCD	0.915	NonReference	58080.1	4.89	300000		2	84310	sp|P07602|SAP_HUMAN Prosaposin OS=Homo sapiens GN=PSAP PE=1 SV=2	152.2.5
P07602|SAP_HUMAN Prosaposin OS=Homo sapiens GN=PSAP PE=1 SV=2	P07602|SAP	R.TnSTFVQALVEHVKEECDR.L	214	232	HexNAc(2)Hex(6)Phospho(1)	N2(NGlycan/1458.4420)	2	215	N215	86800	86800	791.18	s(HCT116_90min) r(2)	HCT116	HCT116-b2	HCT116 Sample2	90 min	N2(NGlycan/1458.4420)	68.44	N	4	215	2	1.2e-14	9.8e-13	558.4	558.4	930.885	930.886	-0.96	0	3719.51	3719.52	68.46	5	2	6350	37208	68.44	67.7	68.89	ms2_search_5_col_0_byonic_s(hct116_90min) r(2)	D:\Data\20210316_NEB\Glycopeptides - 90min Gradient\byos_tmp\Byologics_90min.OvnEn\ms2_search_5_col_0_byonic_s(hct116_90min) r(2).byrslt	D:/Data/20210316_NEB/Glycopeptides - 90min Gradient/20210317_IO25cm_90min_NEB_Sample5_PepHighCE2_V2_lowmass_400ng_Slot1-15_1_598.d	0	20210317_io25cm_90min_neb_sample5_pephighce2_v2_lowmass_400ng_slot1-15_1_598.37208.37208.4	QTOF_HCD	0.916	NonReference	58080.1	4.89	300000		2	84318	sp|P07602|SAP_HUMAN Prosaposin OS=Homo sapiens GN=PSAP PE=1 SV=2	152.2.6
P07602|SAP_HUMAN Prosaposin OS=Homo sapiens GN=PSAP PE=1 SV=2	P07602|SAP	R.TnSTFVQALVEHVKEECDR.L	214	232	HexNAc(2)Hex(6)Phospho(1)	N2(NGlycan/1458.4420)	2	215	N215	86800	86800	783.96	s(HCT116_90min) r(2)	HCT116	HCT116-b2	HCT116 Sample2	90 min	N2(NGlycan/1458.4420)	68.44	N	4	215	2	2.6e-14	2.1e-12	567.6	567.6	930.884	930.886	-2.4	0	3719.51	3719.52	68.48	5	2	6350	37221	68.44	67.7	68.89	ms2_search_5_col_0_byonic_s(hct116_90min) r(2)	D:\Data\20210316_NEB\Glycopeptides - 90min Gradient\byos_tmp\Byologics_90min.OvnEn\ms2_search_5_col_0_byonic_s(hct116_90min) r(2).byrslt	D:/Data/20210316_NEB/Glycopeptides - 90min Gradient/20210317_IO25cm_90min_NEB_Sample5_PepHighCE2_V2_lowmass_400ng_Slot1-15_1_598.d	0	20210317_io25cm_90min_neb_sample5_pephighce2_v2_lowmass_400ng_slot1-15_1_598.37221.37221.4	QTOF_HCD	0.918	NonReference	58080.1	4.89	300000		2	84322	sp|P07602|SAP_HUMAN Prosaposin OS=Homo sapiens GN=PSAP PE=1 SV=2	152.2.7
P07602|SAP_HUMAN Prosaposin OS=Homo sapiens GN=PSAP PE=1 SV=2	P07602|SAP	R.TnSTFVQALVEHVKEECDR.L	214	232	HexNAc(2)Hex(6)Phospho(1)	N2(NGlycan/1458.4420)	2	215	N215	86800	86800	835.29	s(HCT116_90min) r(2)	HCT116	HCT116-b2	HCT116 Sample2	90 min	N2(NGlycan/1458.4420)	68.44	N	4	215	2	2.6e-15	2.1e-13	694.2	694.2	930.884	930.886	-3.15	0	3719.5	3719.52	68.5	5	2	6350	37232	68.44	67.7	68.89	ms2_search_5_col_0_byonic_s(hct116_90min) r(2)	D:\Data\20210316_NEB\Glycopeptides - 90min Gradient\byos_tmp\Byologics_90min.OvnEn\ms2_search_5_col_0_byonic_s(hct116_90min) r(2).byrslt	D:/Data/20210316_NEB/Glycopeptides - 90min Gradient/20210317_IO25cm_90min_NEB_Sample5_PepHighCE2_V2_lowmass_400ng_Slot1-15_1_598.d	0	20210317_io25cm_90min_neb_sample5_pephighce2_v2_lowmass_400ng_slot1-15_1_598.37232.37232.4	QTOF_HCD	0.92	NonReference	58080.1	4.89	300000		2	84325	sp|P07602|SAP_HUMAN Prosaposin OS=Homo sapiens GN=PSAP PE=1 SV=2	152.2.8
P07602|SAP_HUMAN Prosaposin OS=Homo sapiens GN=PSAP PE=1 SV=2	P07602|SAP	R.TnSTFVQALVEHVKEECDR.L	214	232	HexNAc(2)Hex(6)Phospho(1)	N2(NGlycan/1458.4420)	2	215	N215	86800	86800	692.14	s(HCT116_90min) r(2)	HCT116	HCT116-b2	HCT116 Sample2	90 min	N2(NGlycan/1458.4420)	68.44	N	4	215	2	1.8e-12	1.5e-10	556.3	556.3	930.887	930.886	0.98	0	3719.52	3719.52	68.52	5	2	6350	37245	68.44	67.7	68.89	ms2_search_5_col_0_byonic_s(hct116_90min) r(2)	D:\Data\20210316_NEB\Glycopeptides - 90min Gradient\byos_tmp\Byologics_90min.OvnEn\ms2_search_5_col_0_byonic_s(hct116_90min) r(2).byrslt	D:/Data/20210316_NEB/Glycopeptides - 90min Gradient/20210317_IO25cm_90min_NEB_Sample5_PepHighCE2_V2_lowmass_400ng_Slot1-15_1_598.d	0	20210317_io25cm_90min_neb_sample5_pephighce2_v2_lowmass_400ng_slot1-15_1_598.37245.37245.4	QTOF_HCD	0.929	NonReference	58080.1	4.89	300000		2	84327	sp|P07602|SAP_HUMAN Prosaposin OS=Homo sapiens GN=PSAP PE=1 SV=2	152.2.9
P07602|SAP_HUMAN Prosaposin OS=Homo sapiens GN=PSAP PE=1 SV=2	P07602|SAP	R.TnSTFVQALVEHVKEECDR.L	214	232	HexNAc(2)Hex(6)Phospho(1)	N2(NGlycan/1458.4420)	2	215	N215	87900	87900	831.56	s(HCT116_90min) r(3)	HCT116	HCT116-b3	HCT116 Sample3	90 min	N2(NGlycan/1458.4420)	68.44	N	4	215	2	1.4e-14	1e-12	664.4	664.4	930.89	930.886	3.74	0	3719.53	3719.52	68.36	6	2	6440	36390	68.44	67.28	68.83	ms2_search_6_col_0_byonic_s(hct116_90min) r(3)	D:\Data\20210316_NEB\Glycopeptides - 90min Gradient\byos_tmp\Byologics_90min.OvnEn\ms2_search_6_col_0_byonic_s(hct116_90min) r(3).byrslt	D:/Data/20210316_NEB/Glycopeptides - 90min Gradient/20210317_IO25cm_90min_NEB_Sample6_PepHighCE2_V2_lowmass_400ng_Slot1-16_1_599.d	0	20210317_io25cm_90min_neb_sample6_pephighce2_v2_lowmass_400ng_slot1-16_1_599.36390.36390.4	QTOF_HCD	0.916	NonReference	58080.1	4.89	300000	0.19	3	103991	sp|P07602|SAP_HUMAN Prosaposin OS=Homo sapiens GN=PSAP PE=1 SV=2	152.3.1
P07602|SAP_HUMAN Prosaposin OS=Homo sapiens GN=PSAP PE=1 SV=2	P07602|SAP	R.TnSTFVQALVEHVKEECDR.L	214	232	HexNAc(2)Hex(6)Phospho(1)	N2(NGlycan/1458.4420)	2	215	N215	87900	87900	730.56	s(HCT116_90min) r(3)	HCT116	HCT116-b3	HCT116 Sample3	90 min	N2(NGlycan/1458.4420)	68.44	N	4	215	2	3.5e-13	2.7e-11	556.4	556.4	930.889	930.886	2.43	0	3719.53	3719.52	68.3	6	2	6440	36356	68.44	67.28	68.83	ms2_search_6_col_0_byonic_s(hct116_90min) r(3)	D:\Data\20210316_NEB\Glycopeptides - 90min Gradient\byos_tmp\Byologics_90min.OvnEn\ms2_search_6_col_0_byonic_s(hct116_90min) r(3).byrslt	D:/Data/20210316_NEB/Glycopeptides - 90min Gradient/20210317_IO25cm_90min_NEB_Sample6_PepHighCE2_V2_lowmass_400ng_Slot1-16_1_599.d	0	20210317_io25cm_90min_neb_sample6_pephighce2_v2_lowmass_400ng_slot1-16_1_599.36356.36356.4	QTOF_HCD	0.914	NonReference	58080.1	4.89	300000		3	103978	sp|P07602|SAP_HUMAN Prosaposin OS=Homo sapiens GN=PSAP PE=1 SV=2	152.3.2
P07602|SAP_HUMAN Prosaposin OS=Homo sapiens GN=PSAP PE=1 SV=2	P07602|SAP	R.TnSTFVQALVEHVKEECDR.L	214	232	HexNAc(2)Hex(6)Phospho(1)	N2(NGlycan/1458.4420)	2	215	N215	87900	87900	980.52	s(HCT116_90min) r(3)	HCT116	HCT116-b3	HCT116 Sample3	90 min	N2(NGlycan/1458.4420)	68.44	N	4	215	2	0	1e-16	768.5	768.5	930.885	930.886	-0.98	0	3719.51	3719.52	68.32	6	2	6440	36367	68.44	67.28	68.83	ms2_search_6_col_0_byonic_s(hct116_90min) r(3)	D:\Data\20210316_NEB\Glycopeptides - 90min Gradient\byos_tmp\Byologics_90min.OvnEn\ms2_search_6_col_0_byonic_s(hct116_90min) r(3).byrslt	D:/Data/20210316_NEB/Glycopeptides - 90min Gradient/20210317_IO25cm_90min_NEB_Sample6_PepHighCE2_V2_lowmass_400ng_Slot1-16_1_599.d	0	20210317_io25cm_90min_neb_sample6_pephighce2_v2_lowmass_400ng_slot1-16_1_599.36367.36367.4	QTOF_HCD	0.915	NonReference	58080.1	4.89	300000		3	103982	sp|P07602|SAP_HUMAN Prosaposin OS=Homo sapiens GN=PSAP PE=1 SV=2	152.3.3
P07602|SAP_HUMAN Prosaposin OS=Homo sapiens GN=PSAP PE=1 SV=2	P07602|SAP	R.TnSTFVQALVEHVKEECDR.L	214	232	HexNAc(2)Hex(6)Phospho(1)	N2(NGlycan/1458.4420)	2	215	N215	87900	87900	830.64	s(HCT116_90min) r(3)	HCT116	HCT116-b3	HCT116 Sample3	90 min	N2(NGlycan/1458.4420)	68.44	N	4	215	2	1.4e-14	1e-12	684	684	930.89	930.886	3.57	0	3719.53	3719.52	68.34	6	2	6440	36378	68.44	67.28	68.83	ms2_search_6_col_0_byonic_s(hct116_90min) r(3)	D:\Data\20210316_NEB\Glycopeptides - 90min Gradient\byos_tmp\Byologics_90min.OvnEn\ms2_search_6_col_0_byonic_s(hct116_90min) r(3).byrslt	D:/Data/20210316_NEB/Glycopeptides - 90min Gradient/20210317_IO25cm_90min_NEB_Sample6_PepHighCE2_V2_lowmass_400ng_Slot1-16_1_599.d	0	20210317_io25cm_90min_neb_sample6_pephighce2_v2_lowmass_400ng_slot1-16_1_599.36378.36378.4	QTOF_HCD	0.912	NonReference	58080.1	4.89	300000		3	103986	sp|P07602|SAP_HUMAN Prosaposin OS=Homo sapiens GN=PSAP PE=1 SV=2	152.3.4
P07602|SAP_HUMAN Prosaposin OS=Homo sapiens GN=PSAP PE=1 SV=2	P07602|SAP	R.TnSTFVQALVEHVKEECDR.L	214	232	HexNAc(2)Hex(6)Phospho(1)	N2(NGlycan/1458.4420)	2	215	N215	87900	87900	745.42	s(HCT116_90min) r(3)	HCT116	HCT116-b3	HCT116 Sample3	90 min	N2(NGlycan/1458.4420)	68.44	N	4	215	2	1.4e-12	1e-10	566.5	566.5	930.89	930.886	4.23	0	3719.53	3719.52	68.38	6	2	6440	36408	68.44	67.28	68.83	ms2_search_6_col_0_byonic_s(hct116_90min) r(3)	D:\Data\20210316_NEB\Glycopeptides - 90min Gradient\byos_tmp\Byologics_90min.OvnEn\ms2_search_6_col_0_byonic_s(hct116_90min) r(3).byrslt	D:/Data/20210316_NEB/Glycopeptides - 90min Gradient/20210317_IO25cm_90min_NEB_Sample6_PepHighCE2_V2_lowmass_400ng_Slot1-16_1_599.d	0	20210317_io25cm_90min_neb_sample6_pephighce2_v2_lowmass_400ng_slot1-16_1_599.36408.36408.4	QTOF_HCD	0.916	NonReference	58080.1	4.89	300000		3	103998	sp|P07602|SAP_HUMAN Prosaposin OS=Homo sapiens GN=PSAP PE=1 SV=2	152.3.5
P07602|SAP_HUMAN Prosaposin OS=Homo sapiens GN=PSAP PE=1 SV=2	P07602|SAP	R.TnSTFVQALVEHVKEECDR.L	214	232	HexNAc(2)Hex(6)Phospho(1)	N2(NGlycan/1458.4420)	2	215	N215	87900	87900	809.53	s(HCT116_90min) r(3)	HCT116	HCT116-b3	HCT116 Sample3	90 min	N2(NGlycan/1458.4420)	68.44	N	4	215	2	1.8e-15	1.4e-13	655.7	655.7	930.886	930.886	-0.04	0	3719.52	3719.52	68.39	6	2	6440	36420	68.44	67.28	68.83	ms2_search_6_col_0_byonic_s(hct116_90min) r(3)	D:\Data\20210316_NEB\Glycopeptides - 90min Gradient\byos_tmp\Byologics_90min.OvnEn\ms2_search_6_col_0_byonic_s(hct116_90min) r(3).byrslt	D:/Data/20210316_NEB/Glycopeptides - 90min Gradient/20210317_IO25cm_90min_NEB_Sample6_PepHighCE2_V2_lowmass_400ng_Slot1-16_1_599.d	0	20210317_io25cm_90min_neb_sample6_pephighce2_v2_lowmass_400ng_slot1-16_1_599.36420.36420.4	QTOF_HCD	0.922	NonReference	58080.1	4.89	300000		3	104003	sp|P07602|SAP_HUMAN Prosaposin OS=Homo sapiens GN=PSAP PE=1 SV=2	152.3.6
P07602|SAP_HUMAN Prosaposin OS=Homo sapiens GN=PSAP PE=1 SV=2	P07602|SAP	R.TnSTFVQALVEHVKEECDR.L	214	232	HexNAc(2)Hex(6)Phospho(1)	N2(NGlycan/1458.4420)	2	215	N215	87900	87900	891.97	s(HCT116_90min) r(3)	HCT116	HCT116-b3	HCT116 Sample3	90 min	N2(NGlycan/1458.4420)	68.44	N	4	215	2	2e-16	1.3e-14	709.5	709.5	930.886	930.886	-0.23	0	3719.52	3719.52	68.43	6	2	6440	36441	68.44	67.28	68.83	ms2_search_6_col_0_byonic_s(hct116_90min) r(3)	D:\Data\20210316_NEB\Glycopeptides - 90min Gradient\byos_tmp\Byologics_90min.OvnEn\ms2_search_6_col_0_byonic_s(hct116_90min) r(3).byrslt	D:/Data/20210316_NEB/Glycopeptides - 90min Gradient/20210317_IO25cm_90min_NEB_Sample6_PepHighCE2_V2_lowmass_400ng_Slot1-16_1_599.d	0	20210317_io25cm_90min_neb_sample6_pephighce2_v2_lowmass_400ng_slot1-16_1_599.36441.36441.4	QTOF_HCD	0.929	NonReference	58080.1	4.89	300000		3	104011	sp|P07602|SAP_HUMAN Prosaposin OS=Homo sapiens GN=PSAP PE=1 SV=2	152.3.7
P07602|SAP_HUMAN Prosaposin OS=Homo sapiens GN=PSAP PE=1 SV=2	P07602|SAP	R.TnSTFVQALVEHVKEECDR.L	214	232	HexNAc(2)Hex(8)	N2(NGlycan/1702.5813)	2	215	N215	56000	56000	440.48	s(DKO1_90min) r(1)	DKO1	DKO1-b1	DKO1 Sample1	90 min	N2(NGlycan/1702.5813)	60.96	N	4	215	2	2.9e-07	1.3e-05	220	220	991.924	991.921	3.14	0	3963.67	3963.66	61.04	1	2	3560	31661	60.96	60.2	61.21	ms2_search_1_col_0_byonic_s(dko1_90min) r(1)	D:\Data\20210316_NEB\Glycopeptides - 90min Gradient\byos_tmp\Byologics_90min.OvnEn\ms2_search_1_col_0_byonic_s(dko1_90min) r(1).byrslt	D:/Data/20210316_NEB/Glycopeptides - 90min Gradient/20210317_IO25cm_90min_NEB_Sample1_PepHighCE2_V2_lowmass_400ng_Slot1-11_1_590.d	1	20210317_io25cm_90min_neb_sample1_pephighce2_v2_lowmass_400ng_slot1-11_1_590.31661.31661.4	QTOF_HCD	0.922	Reference	58080.1	4.89	200000	0.16	1	10782	sp|P07602|SAP_HUMAN Prosaposin OS=Homo sapiens GN=PSAP PE=1 SV=2	153.1
P07602|SAP_HUMAN Prosaposin OS=Homo sapiens GN=PSAP PE=1 SV=2	P07602|SAP	R.TnSTFVQALVEHVKEECDR.L	214	232	HexNAc(2)Hex(8)	N2(NGlycan/1702.5813)	2	215	N215	53900	53900	588.06	s(DKO1_90min) r(2)	DKO1	DKO1-b2	DKO1 Sample2	90 min	N2(NGlycan/1702.5813)	60.95	N	4	215	2	4.6e-09	3.1e-07	361.4	361.4	991.921	991.921	-0.02	0	3963.66	3963.66	60.97	2	2	3490	29781	60.95	60.21	61.19	ms2_search_2_col_0_byonic_s(dko1_90min) r(2)	D:\Data\20210316_NEB\Glycopeptides - 90min Gradient\byos_tmp\Byologics_90min.OvnEn\ms2_search_2_col_0_byonic_s(dko1_90min) r(2).byrslt	D:/Data/20210316_NEB/Glycopeptides - 90min Gradient/20210317_IO25cm_90min_NEB_Sample2_PepHighCE2_V2_lowmass_400ng_Slot1-12_1_588.d	0	20210317_io25cm_90min_neb_sample2_pephighce2_v2_lowmass_400ng_slot1-12_1_588.29781.29781.4	QTOF_HCD	0.927	Reference	58080.1	4.89	200000	0.13	2	27379	sp|P07602|SAP_HUMAN Prosaposin OS=Homo sapiens GN=PSAP PE=1 SV=2	153.2.1
P07602|SAP_HUMAN Prosaposin OS=Homo sapiens GN=PSAP PE=1 SV=2	P07602|SAP	R.TnSTFVQALVEHVKEECDR.L	214	232	HexNAc(2)Hex(8)	N2(NGlycan/1702.5813)	2	215	N215	53900	53900	644.11	s(DKO1_90min) r(2)	DKO1	DKO1-b2	DKO1 Sample2	90 min	N2(NGlycan/1702.5813)	60.95	N	4	215	2	4.4e-12	3e-10	468.8	468.8	991.925	991.921	4.1	0	3963.67	3963.66	60.93	2	2	3490	29764	60.95	60.21	61.19	ms2_search_2_col_0_byonic_s(dko1_90min) r(2)	D:\Data\20210316_NEB\Glycopeptides - 90min Gradient\byos_tmp\Byologics_90min.OvnEn\ms2_search_2_col_0_byonic_s(dko1_90min) r(2).byrslt	D:/Data/20210316_NEB/Glycopeptides - 90min Gradient/20210317_IO25cm_90min_NEB_Sample2_PepHighCE2_V2_lowmass_400ng_Slot1-12_1_588.d	0	20210317_io25cm_90min_neb_sample2_pephighce2_v2_lowmass_400ng_slot1-12_1_588.29764.29764.4	QTOF_HCD	0.926	Reference	58080.1	4.89	200000		2	27372	sp|P07602|SAP_HUMAN Prosaposin OS=Homo sapiens GN=PSAP PE=1 SV=2	153.2.2
P07602|SAP_HUMAN Prosaposin OS=Homo sapiens GN=PSAP PE=1 SV=2	P07602|SAP	R.TnSTFVQALVEHVKEECDR.L	214	232	HexNAc(2)Hex(8)	N2(NGlycan/1702.5813)	2	215	N215	70600	70600	569.91	s(DKO1_90min) r(3)	DKO1	DKO1-b3	DKO1 Sample3	90 min	N2(NGlycan/1702.5813)	61.05	N	4	215	2	3.4e-10	1.7e-08	401.8	401.8	991.927	991.921	6.21	0	3963.68	3963.66	61.01	3	2	4040	31599	61.05	59.74	61.29	ms2_search_3_col_0_byonic_s(dko1_90min) r(3)	D:\Data\20210316_NEB\Glycopeptides - 90min Gradient\byos_tmp\Byologics_90min.OvnEn\ms2_search_3_col_0_byonic_s(dko1_90min) r(3).byrslt	D:/Data/20210316_NEB/Glycopeptides - 90min Gradient/20210317_IO25cm_90min_NEB_Sample3_PepHighCE2_V2_lowmass_400ng_Slot1-13_1_589.d	1	20210317_io25cm_90min_neb_sample3_pephighce2_v2_lowmass_400ng_slot1-13_1_589.31599.31599.4	QTOF_HCD	0.924	Reference	58080.1	4.89	300000	0.19	3	45503	sp|P07602|SAP_HUMAN Prosaposin OS=Homo sapiens GN=PSAP PE=1 SV=2	153.3
P07602|SAP_HUMAN Prosaposin OS=Homo sapiens GN=PSAP PE=1 SV=2	P07602|SAP	R.TnSTFVQALVEHVKEECDR.L	214	232	HexNAc(1)	N2(NGlycan/203.0794)	2	215	N215	47700	47700	392.79	s(DKO1_90min) r(2)	DKO1	DKO1-b2	DKO1 Sample2	90 min	N2(NGlycan/203.0794)	62.05	N	3	215	2	0.00022	0.015	315.9	315.9	822.403	822.392	13.11	0	2464.19	2464.15	62.02	2	2	3190	30377	62.05	61.64	62.55	ms2_search_2_col_0_byonic_s(dko1_90min) r(2)	D:\Data\20210316_NEB\Glycopeptides - 90min Gradient\byos_tmp\Byologics_90min.OvnEn\ms2_search_2_col_0_byonic_s(dko1_90min) r(2).byrslt	D:/Data/20210316_NEB/Glycopeptides - 90min Gradient/20210317_IO25cm_90min_NEB_Sample2_PepHighCE2_V2_lowmass_400ng_Slot1-12_1_588.d	1	20210317_io25cm_90min_neb_sample2_pephighce2_v2_lowmass_400ng_slot1-12_1_588.30377.30377.3	QTOF_HCD	1.032	Reference	58080.1	4.89	200000	0.1	2	27533	sp|P07602|SAP_HUMAN Prosaposin OS=Homo sapiens GN=PSAP PE=1 SV=2	154.1
P07602|SAP_HUMAN Prosaposin OS=Homo sapiens GN=PSAP PE=1 SV=2	P07602|SAP	R.TnSTFVQALVEHVKEECDR.L	214	232	HexNAc(1)	N2(NGlycan/203.0794)	2	215	N215	139000	139000	544.85	s(DKO1_90min) r(3)	DKO1	DKO1-b3	DKO1 Sample3	90 min	N2(NGlycan/203.0794)	62.22	N	3	215	2	2.1e-09	1.1e-07	402.7	402.7	822.397	822.392	6.12	0	2464.17	2464.15	62.18	3	2	15300	32292	62.22	61.72	62.64	ms2_search_3_col_0_byonic_s(dko1_90min) r(3)	D:\Data\20210316_NEB\Glycopeptides - 90min Gradient\byos_tmp\Byologics_90min.OvnEn\ms2_search_3_col_0_byonic_s(dko1_90min) r(3).byrslt	D:/Data/20210316_NEB/Glycopeptides - 90min Gradient/20210317_IO25cm_90min_NEB_Sample3_PepHighCE2_V2_lowmass_400ng_Slot1-13_1_589.d	0	20210317_io25cm_90min_neb_sample3_pephighce2_v2_lowmass_400ng_slot1-13_1_589.32292.32292.3	QTOF_HCD	1.033	Reference	58080.1	4.89	400000	0.09	3	45676	sp|P07602|SAP_HUMAN Prosaposin OS=Homo sapiens GN=PSAP PE=1 SV=2	154.2.1
P07602|SAP_HUMAN Prosaposin OS=Homo sapiens GN=PSAP PE=1 SV=2	P07602|SAP	R.TnSTFVQALVEHVKEECDR.L	214	232	HexNAc(1)	N2(NGlycan/203.0794)	2	215	N215	139000	139000	631.8	s(DKO1_90min) r(3)	DKO1	DKO1-b3	DKO1 Sample3	90 min	N2(NGlycan/203.0794)	62.22	N	3	215	2	4.6e-11	2.3e-09	542.8	542.8	822.396	822.392	5.39	0	2464.17	2464.15	62.16	3	2	15300	32278	62.22	61.72	62.64	ms2_search_3_col_0_byonic_s(dko1_90min) r(3)	D:\Data\20210316_NEB\Glycopeptides - 90min Gradient\byos_tmp\Byologics_90min.OvnEn\ms2_search_3_col_0_byonic_s(dko1_90min) r(3).byrslt	D:/Data/20210316_NEB/Glycopeptides - 90min Gradient/20210317_IO25cm_90min_NEB_Sample3_PepHighCE2_V2_lowmass_400ng_Slot1-13_1_589.d	0	20210317_io25cm_90min_neb_sample3_pephighce2_v2_lowmass_400ng_slot1-13_1_589.32278.32278.3	QTOF_HCD	1.031	Reference	58080.1	4.89	400000		3	45673	sp|P07602|SAP_HUMAN Prosaposin OS=Homo sapiens GN=PSAP PE=1 SV=2	154.2.2
P07602|SAP_HUMAN Prosaposin OS=Homo sapiens GN=PSAP PE=1 SV=2	P07602|SAP	R.TnSTFVQALVEHVKEECDR.L	214	232	HexNAc(1)	N2(NGlycan/203.0794)	2	215	N215	139000	139000	331.62	s(DKO1_90min) r(3)	DKO1	DKO1-b3	DKO1 Sample3	90 min	N2(NGlycan/203.0794)	62.22	N	3	215	2	0.00084	0.041	258.3	258.3	822.398	822.392	7.37	0	2464.17	2464.15	62.57	3	2	15300	32567	62.22	61.72	62.64	ms2_search_3_col_0_byonic_s(dko1_90min) r(3)	D:\Data\20210316_NEB\Glycopeptides - 90min Gradient\byos_tmp\Byologics_90min.OvnEn\ms2_search_3_col_0_byonic_s(dko1_90min) r(3).byrslt	D:/Data/20210316_NEB/Glycopeptides - 90min Gradient/20210317_IO25cm_90min_NEB_Sample3_PepHighCE2_V2_lowmass_400ng_Slot1-13_1_589.d	0	20210317_io25cm_90min_neb_sample3_pephighce2_v2_lowmass_400ng_slot1-13_1_589.32567.32567.3	QTOF_HCD	1.005	Reference	58080.1	4.89	400000		3	45748	sp|P07602|SAP_HUMAN Prosaposin OS=Homo sapiens GN=PSAP PE=1 SV=2	154.2.3
P07602|SAP_HUMAN Prosaposin OS=Homo sapiens GN=PSAP PE=1 SV=2	P07602|SAP	R.TnSTFVQALVEHVKEECDR.L	214	232	HexNAc(1)	N2(NGlycan/203.0794)	2	215	N215	47900	47900	512.65	s(HCT116_90min) r(2)	HCT116	HCT116-b2	HCT116 Sample2	90 min	N2(NGlycan/203.0794)	61.89	N	3	215	2	7.8e-09	6.3e-07	387.6	387.6	822.392	822.392	-0.12	0	2464.15	2464.15	61.94	5	2	3540	33029	61.89	61.46	62.32	ms2_search_5_col_0_byonic_s(hct116_90min) r(2)	D:\Data\20210316_NEB\Glycopeptides - 90min Gradient\byos_tmp\Byologics_90min.OvnEn\ms2_search_5_col_0_byonic_s(hct116_90min) r(2).byrslt	D:/Data/20210316_NEB/Glycopeptides - 90min Gradient/20210317_IO25cm_90min_NEB_Sample5_PepHighCE2_V2_lowmass_400ng_Slot1-15_1_598.d	1	20210317_io25cm_90min_neb_sample5_pephighce2_v2_lowmass_400ng_slot1-15_1_598.33029.33029.3	QTOF_HCD	1.029	NonReference	58080.1	4.89	200000	0.1	2	82686	sp|P07602|SAP_HUMAN Prosaposin OS=Homo sapiens GN=PSAP PE=1 SV=2	154.3
P07602|SAP_HUMAN Prosaposin OS=Homo sapiens GN=PSAP PE=1 SV=2	P07602|SAP	R.TnSTFVQALVEHVKEECDR.L	214	232	HexNAc(1)	N2(NGlycan/203.0794)	2	215	N215	55300	55300	505.1	s(HCT116_90min) r(3)	HCT116	HCT116-b3	HCT116 Sample3	90 min	N2(NGlycan/203.0794)	61.78	N	3	215	2	1.1e-08	8.3e-07	399.7	399.7	822.394	822.392	2.53	0	2464.16	2464.15	61.8	6	2	4350	32158	61.78	61.33	62.19	ms2_search_6_col_0_byonic_s(hct116_90min) r(3)	D:\Data\20210316_NEB\Glycopeptides - 90min Gradient\byos_tmp\Byologics_90min.OvnEn\ms2_search_6_col_0_byonic_s(hct116_90min) r(3).byrslt	D:/Data/20210316_NEB/Glycopeptides - 90min Gradient/20210317_IO25cm_90min_NEB_Sample6_PepHighCE2_V2_lowmass_400ng_Slot1-16_1_599.d	1	20210317_io25cm_90min_neb_sample6_pephighce2_v2_lowmass_400ng_slot1-16_1_599.32158.32158.3	QTOF_HCD	1.027	NonReference	58080.1	4.89	200000	0.08	3	102405	sp|P07602|SAP_HUMAN Prosaposin OS=Homo sapiens GN=PSAP PE=1 SV=2	154.4
P07602|SAP_HUMAN Prosaposin OS=Homo sapiens GN=PSAP PE=1 SV=2	P07602|SAP	R.TnSTFVQALVEHVKEECDR.L	214	232	HexNAc(2)Hex(1)	N2(NGlycan/568.2116)	2	215	N215	48200	48200	512.01	s(DKO1_90min) r(1)	DKO1	DKO1-b1	DKO1 Sample1	90 min	N2(NGlycan/568.2116)	63.11	N	4	215	2	3.6e-09	1.7e-07	428.3	428.3	708.331	708.329	2.42	0	2829.29	2829.29	63.13	1	2	4800	32978	63.11	62.03	63.23	ms2_search_1_col_0_byonic_s(dko1_90min) r(1)	D:\Data\20210316_NEB\Glycopeptides - 90min Gradient\byos_tmp\Byologics_90min.OvnEn\ms2_search_1_col_0_byonic_s(dko1_90min) r(1).byrslt	D:/Data/20210316_NEB/Glycopeptides - 90min Gradient/20210317_IO25cm_90min_NEB_Sample1_PepHighCE2_V2_lowmass_400ng_Slot1-11_1_590.d	0	20210317_io25cm_90min_neb_sample1_pephighce2_v2_lowmass_400ng_slot1-11_1_590.32978.32978.4	QTOF_HCD	0.888	Reference	58080.1	4.89	200000	0.11	1	11161	sp|P07602|SAP_HUMAN Prosaposin OS=Homo sapiens GN=PSAP PE=1 SV=2	155.1.1
P07602|SAP_HUMAN Prosaposin OS=Homo sapiens GN=PSAP PE=1 SV=2	P07602|SAP	R.TnSTFVQALVEHVKEECDR.L	214	232	HexNAc(2)Hex(1)	N2(NGlycan/568.2116)	2	215	N215	48200	48200	302.76	s(DKO1_90min) r(1)	DKO1	DKO1-b1	DKO1 Sample1	90 min	N2(NGlycan/568.2116)	63.11	N	4	215	2	4.8e-05	0.0022	240.5	240.5	708.332	708.329	4.24	0	2829.3	2829.29	62.48	1	2	4800	32577	63.11	62.03	63.23	ms2_search_1_col_0_byonic_s(dko1_90min) r(1)	D:\Data\20210316_NEB\Glycopeptides - 90min Gradient\byos_tmp\Byologics_90min.OvnEn\ms2_search_1_col_0_byonic_s(dko1_90min) r(1).byrslt	D:/Data/20210316_NEB/Glycopeptides - 90min Gradient/20210317_IO25cm_90min_NEB_Sample1_PepHighCE2_V2_lowmass_400ng_Slot1-11_1_590.d	0	20210317_io25cm_90min_neb_sample1_pephighce2_v2_lowmass_400ng_slot1-11_1_590.32577.32577.4	QTOF_HCD	0.893	Reference	58080.1	4.89	200000		1	11067	sp|P07602|SAP_HUMAN Prosaposin OS=Homo sapiens GN=PSAP PE=1 SV=2	155.1.2
P07602|SAP_HUMAN Prosaposin OS=Homo sapiens GN=PSAP PE=1 SV=2	P07602|SAP	R.TnSTFVQALVEHVKEECDR.L	214	232	HexNAc(2)Hex(1)	N2(NGlycan/568.2116)	2	215	N215	48200	48200	524.38	s(DKO1_90min) r(1)	DKO1	DKO1-b1	DKO1 Sample1	90 min	N2(NGlycan/568.2116)	63.11	N	4	215	2	3.5e-10	1.6e-08	386.7	386.7	708.332	708.329	4.49	0	2829.3	2829.29	63.15	1	2	4800	32991	63.11	62.03	63.23	ms2_search_1_col_0_byonic_s(dko1_90min) r(1)	D:\Data\20210316_NEB\Glycopeptides - 90min Gradient\byos_tmp\Byologics_90min.OvnEn\ms2_search_1_col_0_byonic_s(dko1_90min) r(1).byrslt	D:/Data/20210316_NEB/Glycopeptides - 90min Gradient/20210317_IO25cm_90min_NEB_Sample1_PepHighCE2_V2_lowmass_400ng_Slot1-11_1_590.d	0	20210317_io25cm_90min_neb_sample1_pephighce2_v2_lowmass_400ng_slot1-11_1_590.32991.32991.4	QTOF_HCD	0.889	Reference	58080.1	4.89	200000		1	11164	sp|P07602|SAP_HUMAN Prosaposin OS=Homo sapiens GN=PSAP PE=1 SV=2	155.1.3
P07602|SAP_HUMAN Prosaposin OS=Homo sapiens GN=PSAP PE=1 SV=2	P07602|SAP	R.TnSTFVQALVEHVKEECDR.L	214	232	HexNAc(2)Hex(1)	N2(NGlycan/568.2116)	2	215	N215	56200	56200	561.87	s(DKO1_90min) r(2)	DKO1	DKO1-b2	DKO1 Sample2	90 min	N2(NGlycan/568.2116)	63.04	N	4	215	2	2.6e-10	1.7e-08	451.7	451.7	708.334	708.329	7.19	0	2829.31	2829.29	63.02	2	2	7320	30986	63.04	62.4	63.16	ms2_search_2_col_0_byonic_s(dko1_90min) r(2)	D:\Data\20210316_NEB\Glycopeptides - 90min Gradient\byos_tmp\Byologics_90min.OvnEn\ms2_search_2_col_0_byonic_s(dko1_90min) r(2).byrslt	D:/Data/20210316_NEB/Glycopeptides - 90min Gradient/20210317_IO25cm_90min_NEB_Sample2_PepHighCE2_V2_lowmass_400ng_Slot1-12_1_588.d	0	20210317_io25cm_90min_neb_sample2_pephighce2_v2_lowmass_400ng_slot1-12_1_588.30986.30986.4	QTOF_HCD	0.894	Reference	58080.1	4.89	200000	0.1	2	27679	sp|P07602|SAP_HUMAN Prosaposin OS=Homo sapiens GN=PSAP PE=1 SV=2	155.2.1
P07602|SAP_HUMAN Prosaposin OS=Homo sapiens GN=PSAP PE=1 SV=2	P07602|SAP	R.TnSTFVQALVEHVKEECDR.L	214	232	HexNAc(2)Hex(1)	N2(NGlycan/568.2116)	2	215	N215	56200	56200	434.02	s(DKO1_90min) r(2)	DKO1	DKO1-b2	DKO1 Sample2	90 min	N2(NGlycan/568.2116)	63.04	N	4	215	2	7e-07	4.7e-05	348.6	348.6	708.33	708.329	1.76	0	2829.29	2829.29	62.96	2	2	7320	30955	63.04	62.4	63.16	ms2_search_2_col_0_byonic_s(dko1_90min) r(2)	D:\Data\20210316_NEB\Glycopeptides - 90min Gradient\byos_tmp\Byologics_90min.OvnEn\ms2_search_2_col_0_byonic_s(dko1_90min) r(2).byrslt	D:/Data/20210316_NEB/Glycopeptides - 90min Gradient/20210317_IO25cm_90min_NEB_Sample2_PepHighCE2_V2_lowmass_400ng_Slot1-12_1_588.d	0	20210317_io25cm_90min_neb_sample2_pephighce2_v2_lowmass_400ng_slot1-12_1_588.30955.30955.4	QTOF_HCD	0.895	Reference	58080.1	4.89	200000		2	27670	sp|P07602|SAP_HUMAN Prosaposin OS=Homo sapiens GN=PSAP PE=1 SV=2	155.2.2
P07602|SAP_HUMAN Prosaposin OS=Homo sapiens GN=PSAP PE=1 SV=2	P07602|SAP	R.TnSTFVQALVEHVKEECDR.L	214	232	HexNAc(2)Hex(1)	N2(NGlycan/568.2116)	2	215	N215	56200	56200	487.03	s(DKO1_90min) r(2)	DKO1	DKO1-b2	DKO1 Sample2	90 min	N2(NGlycan/568.2116)	63.04	N	4	215	2	2.9e-09	2e-07	382.2	382.2	708.332	708.329	5.23	0	2829.3	2829.29	62.98	2	2	7320	30966	63.04	62.4	63.16	ms2_search_2_col_0_byonic_s(dko1_90min) r(2)	D:\Data\20210316_NEB\Glycopeptides - 90min Gradient\byos_tmp\Byologics_90min.OvnEn\ms2_search_2_col_0_byonic_s(dko1_90min) r(2).byrslt	D:/Data/20210316_NEB/Glycopeptides - 90min Gradient/20210317_IO25cm_90min_NEB_Sample2_PepHighCE2_V2_lowmass_400ng_Slot1-12_1_588.d	0	20210317_io25cm_90min_neb_sample2_pephighce2_v2_lowmass_400ng_slot1-12_1_588.30966.30966.4	QTOF_HCD	0.895	Reference	58080.1	4.89	200000		2	27673	sp|P07602|SAP_HUMAN Prosaposin OS=Homo sapiens GN=PSAP PE=1 SV=2	155.2.3
P07602|SAP_HUMAN Prosaposin OS=Homo sapiens GN=PSAP PE=1 SV=2	P07602|SAP	R.TnSTFVQALVEHVKEECDR.L	214	232	HexNAc(2)Hex(1)	N2(NGlycan/568.2116)	2	215	N215	56200	56200	534.45	s(DKO1_90min) r(2)	DKO1	DKO1-b2	DKO1 Sample2	90 min	N2(NGlycan/568.2116)	63.04	N	4	215	2	1e-09	6.7e-08	444.7	444.7	708.331	708.329	2.84	0	2829.29	2829.29	63	2	2	7320	30976	63.04	62.4	63.16	ms2_search_2_col_0_byonic_s(dko1_90min) r(2)	D:\Data\20210316_NEB\Glycopeptides - 90min Gradient\byos_tmp\Byologics_90min.OvnEn\ms2_search_2_col_0_byonic_s(dko1_90min) r(2).byrslt	D:/Data/20210316_NEB/Glycopeptides - 90min Gradient/20210317_IO25cm_90min_NEB_Sample2_PepHighCE2_V2_lowmass_400ng_Slot1-12_1_588.d	0	20210317_io25cm_90min_neb_sample2_pephighce2_v2_lowmass_400ng_slot1-12_1_588.30976.30976.4	QTOF_HCD	0.894	Reference	58080.1	4.89	200000		2	27677	sp|P07602|SAP_HUMAN Prosaposin OS=Homo sapiens GN=PSAP PE=1 SV=2	155.2.4
P07602|SAP_HUMAN Prosaposin OS=Homo sapiens GN=PSAP PE=1 SV=2	P07602|SAP	R.TnSTFVQALVEHVKEECDR.L	214	232	HexNAc(2)Hex(1)	N2(NGlycan/568.2116)	2	215	N215	56200	56200	492.35	s(DKO1_90min) r(2)	DKO1	DKO1-b2	DKO1 Sample2	90 min	N2(NGlycan/568.2116)	63.04	N	4	215	2	3.4e-09	2.2e-07	387.6	387.6	708.332	708.329	5.12	0	2829.3	2829.29	63.04	2	2	7320	30996	63.04	62.4	63.16	ms2_search_2_col_0_byonic_s(dko1_90min) r(2)	D:\Data\20210316_NEB\Glycopeptides - 90min Gradient\byos_tmp\Byologics_90min.OvnEn\ms2_search_2_col_0_byonic_s(dko1_90min) r(2).byrslt	D:/Data/20210316_NEB/Glycopeptides - 90min Gradient/20210317_IO25cm_90min_NEB_Sample2_PepHighCE2_V2_lowmass_400ng_Slot1-12_1_588.d	0	20210317_io25cm_90min_neb_sample2_pephighce2_v2_lowmass_400ng_slot1-12_1_588.30996.30996.4	QTOF_HCD	0.894	Reference	58080.1	4.89	200000		2	27682	sp|P07602|SAP_HUMAN Prosaposin OS=Homo sapiens GN=PSAP PE=1 SV=2	155.2.5
P07602|SAP_HUMAN Prosaposin OS=Homo sapiens GN=PSAP PE=1 SV=2	P07602|SAP	R.TnSTFVQALVEHVKEECDR.L	214	232	HexNAc(2)Hex(1)	N2(NGlycan/568.2116)	2	215	N215	56200	56200	533.9	s(DKO1_90min) r(2)	DKO1	DKO1-b2	DKO1 Sample2	90 min	N2(NGlycan/568.2116)	63.04	N	4	215	2	2.5e-10	1.7e-08	443.2	443.2	708.332	708.329	4.28	0	2829.3	2829.29	63.06	2	2	7320	31008	63.04	62.4	63.16	ms2_search_2_col_0_byonic_s(dko1_90min) r(2)	D:\Data\20210316_NEB\Glycopeptides - 90min Gradient\byos_tmp\Byologics_90min.OvnEn\ms2_search_2_col_0_byonic_s(dko1_90min) r(2).byrslt	D:/Data/20210316_NEB/Glycopeptides - 90min Gradient/20210317_IO25cm_90min_NEB_Sample2_PepHighCE2_V2_lowmass_400ng_Slot1-12_1_588.d	0	20210317_io25cm_90min_neb_sample2_pephighce2_v2_lowmass_400ng_slot1-12_1_588.31008.31008.4	QTOF_HCD	0.894	Reference	58080.1	4.89	200000		2	27685	sp|P07602|SAP_HUMAN Prosaposin OS=Homo sapiens GN=PSAP PE=1 SV=2	155.2.6
P07602|SAP_HUMAN Prosaposin OS=Homo sapiens GN=PSAP PE=1 SV=2	P07602|SAP	R.TnSTFVQALVEHVKEECDR.L	214	232	HexNAc(2)Hex(1)	N2(NGlycan/568.2116)	2	215	N215	119000	119000	525.48	s(DKO1_90min) r(3)	DKO1	DKO1-b3	DKO1 Sample3	90 min	N2(NGlycan/568.2116)	62.22	N	4	215	2	2.4e-09	1.2e-07	426.2	426.2	708.33	708.329	2.06	0	2829.29	2829.29	63.18	3	2	9080	32952	62.22	62.11	63.28	ms2_search_3_col_0_byonic_s(dko1_90min) r(3)	D:\Data\20210316_NEB\Glycopeptides - 90min Gradient\byos_tmp\Byologics_90min.OvnEn\ms2_search_3_col_0_byonic_s(dko1_90min) r(3).byrslt	D:/Data/20210316_NEB/Glycopeptides - 90min Gradient/20210317_IO25cm_90min_NEB_Sample3_PepHighCE2_V2_lowmass_400ng_Slot1-13_1_589.d	0	20210317_io25cm_90min_neb_sample3_pephighce2_v2_lowmass_400ng_slot1-13_1_589.32952.32952.4	QTOF_HCD	0.893	Reference	58080.1	4.89	400000	0.07	3	45858	sp|P07602|SAP_HUMAN Prosaposin OS=Homo sapiens GN=PSAP PE=1 SV=2	155.3.1
P07602|SAP_HUMAN Prosaposin OS=Homo sapiens GN=PSAP PE=1 SV=2	P07602|SAP	R.TnSTFVQALVEHVKEECDR.L	214	232	HexNAc(2)Hex(1)	N2(NGlycan/568.2116)	2	215	N215	119000	119000	409.04	s(DKO1_90min) r(3)	DKO1	DKO1-b3	DKO1 Sample3	90 min	N2(NGlycan/568.2116)	62.22	N	4	215	2	1.7e-06	8.4e-05	283.2	283.2	708.332	708.329	4.02	0	2829.3	2829.29	62.25	3	2	9080	32349	62.22	62.11	63.28	ms2_search_3_col_0_byonic_s(dko1_90min) r(3)	D:\Data\20210316_NEB\Glycopeptides - 90min Gradient\byos_tmp\Byologics_90min.OvnEn\ms2_search_3_col_0_byonic_s(dko1_90min) r(3).byrslt	D:/Data/20210316_NEB/Glycopeptides - 90min Gradient/20210317_IO25cm_90min_NEB_Sample3_PepHighCE2_V2_lowmass_400ng_Slot1-13_1_589.d	0	20210317_io25cm_90min_neb_sample3_pephighce2_v2_lowmass_400ng_slot1-13_1_589.32349.32349.4	QTOF_HCD	0.923	Reference	58080.1	4.89	400000		3	45690	sp|P07602|SAP_HUMAN Prosaposin OS=Homo sapiens GN=PSAP PE=1 SV=2	155.3.2
P07602|SAP_HUMAN Prosaposin OS=Homo sapiens GN=PSAP PE=1 SV=2	P07602|SAP	R.TnSTFVQALVEHVKEECDR.L	214	232	HexNAc(2)Hex(1)	N2(NGlycan/568.2116)	2	215	N215	119000	119000	562.32	s(DKO1_90min) r(3)	DKO1	DKO1-b3	DKO1 Sample3	90 min	N2(NGlycan/568.2116)	62.22	N	4	215	2	2e-10	1e-08	449.6	449.6	708.332	708.329	3.84	0	2829.3	2829.29	62.56	3	2	9080	32563	62.22	62.11	63.28	ms2_search_3_col_0_byonic_s(dko1_90min) r(3)	D:\Data\20210316_NEB\Glycopeptides - 90min Gradient\byos_tmp\Byologics_90min.OvnEn\ms2_search_3_col_0_byonic_s(dko1_90min) r(3).byrslt	D:/Data/20210316_NEB/Glycopeptides - 90min Gradient/20210317_IO25cm_90min_NEB_Sample3_PepHighCE2_V2_lowmass_400ng_Slot1-13_1_589.d	0	20210317_io25cm_90min_neb_sample3_pephighce2_v2_lowmass_400ng_slot1-13_1_589.32563.32563.4	QTOF_HCD	0.9	Reference	58080.1	4.89	400000		3	45747	sp|P07602|SAP_HUMAN Prosaposin OS=Homo sapiens GN=PSAP PE=1 SV=2	155.3.3
P07602|SAP_HUMAN Prosaposin OS=Homo sapiens GN=PSAP PE=1 SV=2	P07602|SAP	R.TnSTFVQALVEHVKEECDR.L	214	232	HexNAc(2)Hex(1)	N2(NGlycan/568.2116)	2	215	N215	119000	119000	419.98	s(DKO1_90min) r(3)	DKO1	DKO1-b3	DKO1 Sample3	90 min	N2(NGlycan/568.2116)	62.22	N	4	215	2	1.5e-06	7.7e-05	318.6	318.6	708.333	708.329	5.51	0	2829.3	2829.29	62.58	3	2	9080	32578	62.22	62.11	63.28	ms2_search_3_col_0_byonic_s(dko1_90min) r(3)	D:\Data\20210316_NEB\Glycopeptides - 90min Gradient\byos_tmp\Byologics_90min.OvnEn\ms2_search_3_col_0_byonic_s(dko1_90min) r(3).byrslt	D:/Data/20210316_NEB/Glycopeptides - 90min Gradient/20210317_IO25cm_90min_NEB_Sample3_PepHighCE2_V2_lowmass_400ng_Slot1-13_1_589.d	0	20210317_io25cm_90min_neb_sample3_pephighce2_v2_lowmass_400ng_slot1-13_1_589.32578.32578.4	QTOF_HCD	0.9	Reference	58080.1	4.89	400000		3	45750	sp|P07602|SAP_HUMAN Prosaposin OS=Homo sapiens GN=PSAP PE=1 SV=2	155.3.4
P07602|SAP_HUMAN Prosaposin OS=Homo sapiens GN=PSAP PE=1 SV=2	P07602|SAP	R.TnSTFVQALVEHVKEECDR.L	214	232	HexNAc(2)Hex(1)	N2(NGlycan/568.2116)	2	215	N215	119000	119000	358.15	s(DKO1_90min) r(3)	DKO1	DKO1-b3	DKO1 Sample3	90 min	N2(NGlycan/568.2116)	62.22	N	4	215	2	7.7e-06	0.00039	276.5	276.5	708.331	708.329	3.58	0	2829.3	2829.29	63.2	3	2	9080	32962	62.22	62.11	63.28	ms2_search_3_col_0_byonic_s(dko1_90min) r(3)	D:\Data\20210316_NEB\Glycopeptides - 90min Gradient\byos_tmp\Byologics_90min.OvnEn\ms2_search_3_col_0_byonic_s(dko1_90min) r(3).byrslt	D:/Data/20210316_NEB/Glycopeptides - 90min Gradient/20210317_IO25cm_90min_NEB_Sample3_PepHighCE2_V2_lowmass_400ng_Slot1-13_1_589.d	0	20210317_io25cm_90min_neb_sample3_pephighce2_v2_lowmass_400ng_slot1-13_1_589.32962.32962.4	QTOF_HCD	0.893	Reference	58080.1	4.89	400000		3	45860	sp|P07602|SAP_HUMAN Prosaposin OS=Homo sapiens GN=PSAP PE=1 SV=2	155.3.5
P07602|SAP_HUMAN Prosaposin OS=Homo sapiens GN=PSAP PE=1 SV=2	P07602|SAP	R.TnSTFVQALVEHVKEECDR.L	214	232	HexNAc(2)Hex(1)	N2(NGlycan/568.2116)	2	215	N215	119000	119000	117.72	s(DKO1_90min) r(3)	DKO1	DKO1-b3	DKO1 Sample3	90 min	N2(NGlycan/568.2116)	62.22	N	4	215	2	0.042	0.69	64.4	64.4	708.333	708.329	6.47	0	2829.3	2829.29	63.24	3	2	9080	32981	62.22	62.11	63.28	ms2_search_3_col_0_byonic_s(dko1_90min) r(3)	D:\Data\20210316_NEB\Glycopeptides - 90min Gradient\byos_tmp\Byologics_90min.OvnEn\ms2_search_3_col_0_byonic_s(dko1_90min) r(3).byrslt	D:/Data/20210316_NEB/Glycopeptides - 90min Gradient/20210317_IO25cm_90min_NEB_Sample3_PepHighCE2_V2_lowmass_400ng_Slot1-13_1_589.d	0	20210317_io25cm_90min_neb_sample3_pephighce2_v2_lowmass_400ng_slot1-13_1_589.32981.32981.4	QTOF_HCD	0.894	Reference	58080.1	4.89	400000		3	45863	sp|P07602|SAP_HUMAN Prosaposin OS=Homo sapiens GN=PSAP PE=1 SV=2	155.3.6
P07602|SAP_HUMAN Prosaposin OS=Homo sapiens GN=PSAP PE=1 SV=2	P07602|SAP	R.TnSTFVQALVEHVKEECDR.L	214	232	HexNAc(2)Hex(1)	N2(NGlycan/568.2116)	2	215	N215	106000	106000	513.76	s(HCT116_90min) r(1)	HCT116	HCT116-b1	HCT116 Sample1	90 min	N2(NGlycan/568.2116)	62.93	N	4	215	2	7.9e-08	5.5e-06	376.8	376.8	708.329	708.329	-0.19	0	2829.29	2829.29	62.89	4	2	11600	32133	62.93	62.28	63.12	ms2_search_4_col_0_byonic_s(hct116_90min) r(1)	D:\Data\20210316_NEB\Glycopeptides - 90min Gradient\byos_tmp\Byologics_90min.OvnEn\ms2_search_4_col_0_byonic_s(hct116_90min) r(1).byrslt	D:/Data/20210316_NEB/Glycopeptides - 90min Gradient/20210317_IO25cm_90min_NEB_Sample4_PepHighCE2_V2_lowmass_400ng_Slot1-14_1_592.d	0	20210317_io25cm_90min_neb_sample4_pephighce2_v2_lowmass_400ng_slot1-14_1_592.32133.32133.4	QTOF_HCD	0.894	NonReference	58080.1	4.89	400000	0.11	1	63904	sp|P07602|SAP_HUMAN Prosaposin OS=Homo sapiens GN=PSAP PE=1 SV=2	155.4.1
P07602|SAP_HUMAN Prosaposin OS=Homo sapiens GN=PSAP PE=1 SV=2	P07602|SAP	R.TnSTFVQALVEHVKEECDR.L	214	232	HexNAc(2)Hex(1)	N2(NGlycan/568.2116)	2	215	N215	106000	106000	484.03	s(HCT116_90min) r(1)	HCT116	HCT116-b1	HCT116 Sample1	90 min	N2(NGlycan/568.2116)	62.93	N	4	215	2	7.1e-09	5e-07	386.5	386.5	708.329	708.329	-0.23	0	2829.29	2829.29	62.87	4	2	11600	32121	62.93	62.28	63.12	ms2_search_4_col_0_byonic_s(hct116_90min) r(1)	D:\Data\20210316_NEB\Glycopeptides - 90min Gradient\byos_tmp\Byologics_90min.OvnEn\ms2_search_4_col_0_byonic_s(hct116_90min) r(1).byrslt	D:/Data/20210316_NEB/Glycopeptides - 90min Gradient/20210317_IO25cm_90min_NEB_Sample4_PepHighCE2_V2_lowmass_400ng_Slot1-14_1_592.d	0	20210317_io25cm_90min_neb_sample4_pephighce2_v2_lowmass_400ng_slot1-14_1_592.32121.32121.4	QTOF_HCD	0.894	NonReference	58080.1	4.89	400000		1	63900	sp|P07602|SAP_HUMAN Prosaposin OS=Homo sapiens GN=PSAP PE=1 SV=2	155.4.2
P07602|SAP_HUMAN Prosaposin OS=Homo sapiens GN=PSAP PE=1 SV=2	P07602|SAP	R.TnSTFVQALVEHVKEECDR.L	214	232	HexNAc(2)Hex(1)	N2(NGlycan/568.2116)	2	215	N215	106000	106000	607.14	s(HCT116_90min) r(1)	HCT116	HCT116-b1	HCT116 Sample1	90 min	N2(NGlycan/568.2116)	62.93	N	4	215	2	2.1e-11	1.5e-09	466.3	466.3	708.328	708.329	-0.72	0	2829.28	2829.29	62.91	4	2	11600	32144	62.93	62.28	63.12	ms2_search_4_col_0_byonic_s(hct116_90min) r(1)	D:\Data\20210316_NEB\Glycopeptides - 90min Gradient\byos_tmp\Byologics_90min.OvnEn\ms2_search_4_col_0_byonic_s(hct116_90min) r(1).byrslt	D:/Data/20210316_NEB/Glycopeptides - 90min Gradient/20210317_IO25cm_90min_NEB_Sample4_PepHighCE2_V2_lowmass_400ng_Slot1-14_1_592.d	0	20210317_io25cm_90min_neb_sample4_pephighce2_v2_lowmass_400ng_slot1-14_1_592.32144.32144.4	QTOF_HCD	0.893	NonReference	58080.1	4.89	400000		1	63907	sp|P07602|SAP_HUMAN Prosaposin OS=Homo sapiens GN=PSAP PE=1 SV=2	155.4.3
P07602|SAP_HUMAN Prosaposin OS=Homo sapiens GN=PSAP PE=1 SV=2	P07602|SAP	R.TnSTFVQALVEHVKEECDR.L	214	232	HexNAc(2)Hex(1)	N2(NGlycan/568.2116)	2	215	N215	71400	71400	483.88	s(HCT116_90min) r(2)	HCT116	HCT116-b2	HCT116 Sample2	90 min	N2(NGlycan/568.2116)	62.87	N	4	215	2	2.1e-08	1.7e-06	381.9	381.9	708.327	708.329	-1.93	0	2829.28	2829.29	62.86	5	2	7860	33596	62.87	62.22	63	ms2_search_5_col_0_byonic_s(hct116_90min) r(2)	D:\Data\20210316_NEB\Glycopeptides - 90min Gradient\byos_tmp\Byologics_90min.OvnEn\ms2_search_5_col_0_byonic_s(hct116_90min) r(2).byrslt	D:/Data/20210316_NEB/Glycopeptides - 90min Gradient/20210317_IO25cm_90min_NEB_Sample5_PepHighCE2_V2_lowmass_400ng_Slot1-15_1_598.d	0	20210317_io25cm_90min_neb_sample5_pephighce2_v2_lowmass_400ng_slot1-15_1_598.33596.33596.4	QTOF_HCD	0.895	NonReference	58080.1	4.89	200000	0.11	2	82900	sp|P07602|SAP_HUMAN Prosaposin OS=Homo sapiens GN=PSAP PE=1 SV=2	155.5.1
P07602|SAP_HUMAN Prosaposin OS=Homo sapiens GN=PSAP PE=1 SV=2	P07602|SAP	R.TnSTFVQALVEHVKEECDR.L	214	232	HexNAc(2)Hex(1)	N2(NGlycan/568.2116)	2	215	N215	71400	71400	426.1	s(HCT116_90min) r(2)	HCT116	HCT116-b2	HCT116 Sample2	90 min	N2(NGlycan/568.2116)	62.87	N	4	215	2	2.9e-06	0.00023	306.6	306.6	708.33	708.329	1.46	0	2829.29	2829.29	62.84	5	2	7860	33586	62.87	62.22	63	ms2_search_5_col_0_byonic_s(hct116_90min) r(2)	D:\Data\20210316_NEB\Glycopeptides - 90min Gradient\byos_tmp\Byologics_90min.OvnEn\ms2_search_5_col_0_byonic_s(hct116_90min) r(2).byrslt	D:/Data/20210316_NEB/Glycopeptides - 90min Gradient/20210317_IO25cm_90min_NEB_Sample5_PepHighCE2_V2_lowmass_400ng_Slot1-15_1_598.d	0	20210317_io25cm_90min_neb_sample5_pephighce2_v2_lowmass_400ng_slot1-15_1_598.33586.33586.4	QTOF_HCD	0.895	NonReference	58080.1	4.89	200000		2	82897	sp|P07602|SAP_HUMAN Prosaposin OS=Homo sapiens GN=PSAP PE=1 SV=2	155.5.2
P07602|SAP_HUMAN Prosaposin OS=Homo sapiens GN=PSAP PE=1 SV=2	P07602|SAP	R.TnSTFVQALVEHVKEECDR.L	214	232	HexNAc(2)Hex(1)	N2(NGlycan/568.2116)	2	215	N215	71400	71400	470.68	s(HCT116_90min) r(2)	HCT116	HCT116-b2	HCT116 Sample2	90 min	N2(NGlycan/568.2116)	62.87	N	4	215	2	2.3e-09	1.8e-07	385.5	385.5	708.329	708.329	0.12	0	2829.29	2829.29	62.88	5	2	7860	33608	62.87	62.22	63	ms2_search_5_col_0_byonic_s(hct116_90min) r(2)	D:\Data\20210316_NEB\Glycopeptides - 90min Gradient\byos_tmp\Byologics_90min.OvnEn\ms2_search_5_col_0_byonic_s(hct116_90min) r(2).byrslt	D:/Data/20210316_NEB/Glycopeptides - 90min Gradient/20210317_IO25cm_90min_NEB_Sample5_PepHighCE2_V2_lowmass_400ng_Slot1-15_1_598.d	0	20210317_io25cm_90min_neb_sample5_pephighce2_v2_lowmass_400ng_slot1-15_1_598.33608.33608.4	QTOF_HCD	0.894	NonReference	58080.1	4.89	200000		2	82904	sp|P07602|SAP_HUMAN Prosaposin OS=Homo sapiens GN=PSAP PE=1 SV=2	155.5.3
P07602|SAP_HUMAN Prosaposin OS=Homo sapiens GN=PSAP PE=1 SV=2	P07602|SAP	R.TnSTFVQALVEHVKEECDR.L	214	232	HexNAc(2)Hex(1)	N2(NGlycan/568.2116)	2	215	N215	78600	78600	497.39	s(HCT116_90min) r(3)	HCT116	HCT116-b3	HCT116 Sample3	90 min	N2(NGlycan/568.2116)	62.74	N	4	215	2	6e-09	4.5e-07	401.1	401.1	708.329	708.329	-0.31	0	2829.29	2829.29	62.72	6	2	8980	32754	62.74	62.06	62.88	ms2_search_6_col_0_byonic_s(hct116_90min) r(3)	D:\Data\20210316_NEB\Glycopeptides - 90min Gradient\byos_tmp\Byologics_90min.OvnEn\ms2_search_6_col_0_byonic_s(hct116_90min) r(3).byrslt	D:/Data/20210316_NEB/Glycopeptides - 90min Gradient/20210317_IO25cm_90min_NEB_Sample6_PepHighCE2_V2_lowmass_400ng_Slot1-16_1_599.d	0	20210317_io25cm_90min_neb_sample6_pephighce2_v2_lowmass_400ng_slot1-16_1_599.32754.32754.4	QTOF_HCD	0.895	NonReference	58080.1	4.89	300000	0.12	3	102598	sp|P07602|SAP_HUMAN Prosaposin OS=Homo sapiens GN=PSAP PE=1 SV=2	155.6.1
P07602|SAP_HUMAN Prosaposin OS=Homo sapiens GN=PSAP PE=1 SV=2	P07602|SAP	R.TnSTFVQALVEHVKEECDR.L	214	232	HexNAc(2)Hex(1)	N2(NGlycan/568.2116)	2	215	N215	78600	78600	531.58	s(HCT116_90min) r(3)	HCT116	HCT116-b3	HCT116 Sample3	90 min	N2(NGlycan/568.2116)	62.74	N	4	215	2	1.2e-09	9e-08	413.7	413.7	708.328	708.329	-0.6	0	2829.28	2829.29	62.7	6	2	8980	32743	62.74	62.06	62.88	ms2_search_6_col_0_byonic_s(hct116_90min) r(3)	D:\Data\20210316_NEB\Glycopeptides - 90min Gradient\byos_tmp\Byologics_90min.OvnEn\ms2_search_6_col_0_byonic_s(hct116_90min) r(3).byrslt	D:/Data/20210316_NEB/Glycopeptides - 90min Gradient/20210317_IO25cm_90min_NEB_Sample6_PepHighCE2_V2_lowmass_400ng_Slot1-16_1_599.d	0	20210317_io25cm_90min_neb_sample6_pephighce2_v2_lowmass_400ng_slot1-16_1_599.32743.32743.4	QTOF_HCD	0.896	NonReference	58080.1	4.89	300000		3	102594	sp|P07602|SAP_HUMAN Prosaposin OS=Homo sapiens GN=PSAP PE=1 SV=2	155.6.2
P07602|SAP_HUMAN Prosaposin OS=Homo sapiens GN=PSAP PE=1 SV=2	P07602|SAP	R.TnSTFVQALVEHVKEECDR.L	214	232	HexNAc(2)Hex(1)	N2(NGlycan/568.2116)	2	215	N215	78600	78600	497.85	s(HCT116_90min) r(3)	HCT116	HCT116-b3	HCT116 Sample3	90 min	N2(NGlycan/568.2116)	62.74	N	4	215	2	3.1e-08	2.4e-06	367.5	367.5	708.328	708.329	-1.47	0	2829.28	2829.29	62.74	6	2	8980	32765	62.74	62.06	62.88	ms2_search_6_col_0_byonic_s(hct116_90min) r(3)	D:\Data\20210316_NEB\Glycopeptides - 90min Gradient\byos_tmp\Byologics_90min.OvnEn\ms2_search_6_col_0_byonic_s(hct116_90min) r(3).byrslt	D:/Data/20210316_NEB/Glycopeptides - 90min Gradient/20210317_IO25cm_90min_NEB_Sample6_PepHighCE2_V2_lowmass_400ng_Slot1-16_1_599.d	0	20210317_io25cm_90min_neb_sample6_pephighce2_v2_lowmass_400ng_slot1-16_1_599.32765.32765.4	QTOF_HCD	0.894	NonReference	58080.1	4.89	300000		3	102601	sp|P07602|SAP_HUMAN Prosaposin OS=Homo sapiens GN=PSAP PE=1 SV=2	155.6.3
P07602|SAP_HUMAN Prosaposin OS=Homo sapiens GN=PSAP PE=1 SV=2	P07602|SAP	R.TnSTFVQALVEHVKEECDR.L	214	232	HexNAc(2)Hex(2)	N2(NGlycan/730.2644)	2	215	N215	343000	343000	779.88	s(DKO1_90min) r(1)	DKO1	DKO1-b1	DKO1 Sample1	90 min	N2(NGlycan/730.2644)	62.47	N	3	215	2	7.2e-15	3.3e-13	645.6	645.6	998.126	998.12	5.58	0	2991.36	2991.34	62.48	1	2	32500	32574	62.47	61.04	62.95	ms2_search_1_col_0_byonic_s(dko1_90min) r(1)	D:\Data\20210316_NEB\Glycopeptides - 90min Gradient\byos_tmp\Byologics_90min.OvnEn\ms2_search_1_col_0_byonic_s(dko1_90min) r(1).byrslt	D:/Data/20210316_NEB/Glycopeptides - 90min Gradient/20210317_IO25cm_90min_NEB_Sample1_PepHighCE2_V2_lowmass_400ng_Slot1-11_1_590.d	0	20210317_io25cm_90min_neb_sample1_pephighce2_v2_lowmass_400ng_slot1-11_1_590.32574.32574.3	QTOF_HCD	1.063	Reference	58080.1	4.89	1000000	0.1	1	11066	sp|P07602|SAP_HUMAN Prosaposin OS=Homo sapiens GN=PSAP PE=1 SV=2	156.1.1
P07602|SAP_HUMAN Prosaposin OS=Homo sapiens GN=PSAP PE=1 SV=2	P07602|SAP	R.TnSTFVQALVEHVKEECDR.L	214	232	HexNAc(2)Hex(2)	N2(NGlycan/730.2644)	2	215	N215	343000	343000	846.53	s(DKO1_90min) r(1)	DKO1	DKO1-b1	DKO1 Sample1	90 min	N2(NGlycan/730.2644)	62.47	N	3	215	2	1.5e-14	6.8e-13	707.5	707.5	998.136	998.12	15.67	0	2991.39	2991.34	62.42	1	2	32500	32541	62.47	61.04	62.95	ms2_search_1_col_0_byonic_s(dko1_90min) r(1)	D:\Data\20210316_NEB\Glycopeptides - 90min Gradient\byos_tmp\Byologics_90min.OvnEn\ms2_search_1_col_0_byonic_s(dko1_90min) r(1).byrslt	D:/Data/20210316_NEB/Glycopeptides - 90min Gradient/20210317_IO25cm_90min_NEB_Sample1_PepHighCE2_V2_lowmass_400ng_Slot1-11_1_590.d	0	20210317_io25cm_90min_neb_sample1_pephighce2_v2_lowmass_400ng_slot1-11_1_590.32541.32541.3	QTOF_HCD	1.061	Reference	58080.1	4.89	1000000		1	11059	sp|P07602|SAP_HUMAN Prosaposin OS=Homo sapiens GN=PSAP PE=1 SV=2	156.1.2
P07602|SAP_HUMAN Prosaposin OS=Homo sapiens GN=PSAP PE=1 SV=2	P07602|SAP	R.TnSTFVQALVEHVKEECDR.L	214	232	HexNAc(2)Hex(2)	N2(NGlycan/730.2644)	2	215	N215	343000	343000	720.87	s(DKO1_90min) r(1)	DKO1	DKO1-b1	DKO1 Sample1	90 min	N2(NGlycan/730.2644)	62.47	N	3	215	2	7.2e-14	3.3e-12	609.1	609.1	998.126	998.12	6.06	0	2991.36	2991.34	62.54	1	2	32500	32608	62.47	61.04	62.95	ms2_search_1_col_0_byonic_s(dko1_90min) r(1)	D:\Data\20210316_NEB\Glycopeptides - 90min Gradient\byos_tmp\Byologics_90min.OvnEn\ms2_search_1_col_0_byonic_s(dko1_90min) r(1).byrslt	D:/Data/20210316_NEB/Glycopeptides - 90min Gradient/20210317_IO25cm_90min_NEB_Sample1_PepHighCE2_V2_lowmass_400ng_Slot1-11_1_590.d	0	20210317_io25cm_90min_neb_sample1_pephighce2_v2_lowmass_400ng_slot1-11_1_590.32608.32608.3	QTOF_HCD	1.041	Reference	58080.1	4.89	1000000		1	11078	sp|P07602|SAP_HUMAN Prosaposin OS=Homo sapiens GN=PSAP PE=1 SV=2	156.1.3
P07602|SAP_HUMAN Prosaposin OS=Homo sapiens GN=PSAP PE=1 SV=2	P07602|SAP	R.TnSTFVQALVEHVKEECDR.L	214	232	HexNAc(2)Hex(2)	N2(NGlycan/730.2644)	2	215	N215	326000	326000	872.35	s(DKO1_90min) r(2)	DKO1	DKO1-b2	DKO1 Sample2	90 min	N2(NGlycan/730.2644)	62.44	N	3	215	2	1.6e-15	1.1e-13	685.2	685.2	998.13	998.12	9.5	0	2991.37	2991.34	62.4	2	2	30100	30626	62.44	61.95	63.49	ms2_search_2_col_0_byonic_s(dko1_90min) r(2)	D:\Data\20210316_NEB\Glycopeptides - 90min Gradient\byos_tmp\Byologics_90min.OvnEn\ms2_search_2_col_0_byonic_s(dko1_90min) r(2).byrslt	D:/Data/20210316_NEB/Glycopeptides - 90min Gradient/20210317_IO25cm_90min_NEB_Sample2_PepHighCE2_V2_lowmass_400ng_Slot1-12_1_588.d	1	20210317_io25cm_90min_neb_sample2_pephighce2_v2_lowmass_400ng_slot1-12_1_588.30626.30626.3	QTOF_HCD	1.062	Reference	58080.1	4.89	1000000	0.12	2	27596	sp|P07602|SAP_HUMAN Prosaposin OS=Homo sapiens GN=PSAP PE=1 SV=2	156.2
P07602|SAP_HUMAN Prosaposin OS=Homo sapiens GN=PSAP PE=1 SV=2	P07602|SAP	R.TnSTFVQALVEHVKEECDR.L	214	232	HexNAc(2)Hex(2)	N2(NGlycan/730.2644)	2	215	N215	396000	396000	894.47	s(DKO1_90min) r(3)	DKO1	DKO1-b3	DKO1 Sample3	90 min	N2(NGlycan/730.2644)	62.56	N	3	215	2	1.9e-15	9.8e-14	718.5	718.5	998.128	998.12	7.56	0	2991.36	2991.34	62.5	3	2	38100	32521	62.56	61.76	62.99	ms2_search_3_col_0_byonic_s(dko1_90min) r(3)	D:\Data\20210316_NEB\Glycopeptides - 90min Gradient\byos_tmp\Byologics_90min.OvnEn\ms2_search_3_col_0_byonic_s(dko1_90min) r(3).byrslt	D:/Data/20210316_NEB/Glycopeptides - 90min Gradient/20210317_IO25cm_90min_NEB_Sample3_PepHighCE2_V2_lowmass_400ng_Slot1-13_1_589.d	0	20210317_io25cm_90min_neb_sample3_pephighce2_v2_lowmass_400ng_slot1-13_1_589.32521.32521.3	QTOF_HCD	1.063	Reference	58080.1	4.89	1000000	0.13	3	45737	sp|P07602|SAP_HUMAN Prosaposin OS=Homo sapiens GN=PSAP PE=1 SV=2	156.3.1
P07602|SAP_HUMAN Prosaposin OS=Homo sapiens GN=PSAP PE=1 SV=2	P07602|SAP	R.TnSTFVQALVEHVKEECDR.L	214	232	HexNAc(2)Hex(2)	N2(NGlycan/730.2644)	2	215	N215	396000	396000	752.62	s(DKO1_90min) r(3)	DKO1	DKO1-b3	DKO1 Sample3	90 min	N2(NGlycan/730.2644)	62.56	N	3	215	2	1.9e-13	9.8e-12	610.2	610.2	998.128	998.12	7.56	0	2991.36	2991.34	62.49	3	2	38100	32513	62.56	61.76	62.99	ms2_search_3_col_0_byonic_s(dko1_90min) r(3)	D:\Data\20210316_NEB\Glycopeptides - 90min Gradient\byos_tmp\Byologics_90min.OvnEn\ms2_search_3_col_0_byonic_s(dko1_90min) r(3).byrslt	D:/Data/20210316_NEB/Glycopeptides - 90min Gradient/20210317_IO25cm_90min_NEB_Sample3_PepHighCE2_V2_lowmass_400ng_Slot1-13_1_589.d	0	20210317_io25cm_90min_neb_sample3_pephighce2_v2_lowmass_400ng_slot1-13_1_589.32513.32513.3	QTOF_HCD	1.066	Reference	58080.1	4.89	1000000		3	45736	sp|P07602|SAP_HUMAN Prosaposin OS=Homo sapiens GN=PSAP PE=1 SV=2	156.3.2
P07602|SAP_HUMAN Prosaposin OS=Homo sapiens GN=PSAP PE=1 SV=2	P07602|SAP	R.TnSTFVQALVEHVKEECDR.L	214	232	HexNAc(2)Hex(2)	N2(NGlycan/730.2644)	2	215	N215	368000	368000	898.11	s(HCT116_90min) r(1)	HCT116	HCT116-b1	HCT116 Sample1	90 min	N2(NGlycan/730.2644)	62.32	N	3	215	2	1.8e-15	1.3e-13	715.8	715.8	998.125	998.12	4.62	0	2991.35	2991.34	62.28	4	2	33200	31775	62.32	61.81	62.79	ms2_search_4_col_0_byonic_s(hct116_90min) r(1)	D:\Data\20210316_NEB\Glycopeptides - 90min Gradient\byos_tmp\Byologics_90min.OvnEn\ms2_search_4_col_0_byonic_s(hct116_90min) r(1).byrslt	D:/Data/20210316_NEB/Glycopeptides - 90min Gradient/20210317_IO25cm_90min_NEB_Sample4_PepHighCE2_V2_lowmass_400ng_Slot1-14_1_592.d	1	20210317_io25cm_90min_neb_sample4_pephighce2_v2_lowmass_400ng_slot1-14_1_592.31775.31775.3	QTOF_HCD	1.059	NonReference	58080.1	4.89	1000000	0.12	1	63811	sp|P07602|SAP_HUMAN Prosaposin OS=Homo sapiens GN=PSAP PE=1 SV=2	156.4
P07602|SAP_HUMAN Prosaposin OS=Homo sapiens GN=PSAP PE=1 SV=2	P07602|SAP	R.TnSTFVQALVEHVKEECDR.L	214	232	HexNAc(2)Hex(2)	N2(NGlycan/730.2644)	2	215	N215	323000	323000	901.2	s(HCT116_90min) r(2)	HCT116	HCT116-b2	HCT116 Sample2	90 min	N2(NGlycan/730.2644)	62.3	N	3	215	2	1e-16	6.5e-15	758	758	998.123	998.12	2.32	0	2991.35	2991.34	62.24	5	2	29100	33224	62.3	62.01	63.61	ms2_search_5_col_0_byonic_s(hct116_90min) r(2)	D:\Data\20210316_NEB\Glycopeptides - 90min Gradient\byos_tmp\Byologics_90min.OvnEn\ms2_search_5_col_0_byonic_s(hct116_90min) r(2).byrslt	D:/Data/20210316_NEB/Glycopeptides - 90min Gradient/20210317_IO25cm_90min_NEB_Sample5_PepHighCE2_V2_lowmass_400ng_Slot1-15_1_598.d	1	20210317_io25cm_90min_neb_sample5_pephighce2_v2_lowmass_400ng_slot1-15_1_598.33224.33224.3	QTOF_HCD	1.064	NonReference	58080.1	4.89	1000000	0.13	2	82764	sp|P07602|SAP_HUMAN Prosaposin OS=Homo sapiens GN=PSAP PE=1 SV=2	156.5
P07602|SAP_HUMAN Prosaposin OS=Homo sapiens GN=PSAP PE=1 SV=2	P07602|SAP	R.TnSTFVQALVEHVKEECDR.L	214	232	HexNAc(2)Hex(2)	N2(NGlycan/730.2644)	2	215	N215	291000	291000	829	s(HCT116_90min) r(3)	HCT116	HCT116-b3	HCT116 Sample3	90 min	N2(NGlycan/730.2644)	62.16	N	3	215	2	6.1e-14	4.6e-12	686.9	686.9	998.124	998.12	4.11	0	2991.35	2991.34	62.09	6	2	27600	32361	62.16	61.88	62.61	ms2_search_6_col_0_byonic_s(hct116_90min) r(3)	D:\Data\20210316_NEB\Glycopeptides - 90min Gradient\byos_tmp\Byologics_90min.OvnEn\ms2_search_6_col_0_byonic_s(hct116_90min) r(3).byrslt	D:/Data/20210316_NEB/Glycopeptides - 90min Gradient/20210317_IO25cm_90min_NEB_Sample6_PepHighCE2_V2_lowmass_400ng_Slot1-16_1_599.d	0	20210317_io25cm_90min_neb_sample6_pephighce2_v2_lowmass_400ng_slot1-16_1_599.32361.32361.3	QTOF_HCD	1.064	NonReference	58080.1	4.89	1000000	0.12	3	102482	sp|P07602|SAP_HUMAN Prosaposin OS=Homo sapiens GN=PSAP PE=1 SV=2	156.6.1
P07602|SAP_HUMAN Prosaposin OS=Homo sapiens GN=PSAP PE=1 SV=2	P07602|SAP	R.TnSTFVQALVEHVKEECDR.L	214	232	HexNAc(2)Hex(2)	N2(NGlycan/730.2644)	2	215	N215	291000	291000	809.27	s(HCT116_90min) r(3)	HCT116	HCT116-b3	HCT116 Sample3	90 min	N2(NGlycan/730.2644)	62.16	N	3	215	2	8.1e-15	6.1e-13	664.3	664.3	998.12	998.12	-0.3	0	2991.34	2991.34	62.08	6	2	27600	32348	62.16	61.88	62.61	ms2_search_6_col_0_byonic_s(hct116_90min) r(3)	D:\Data\20210316_NEB\Glycopeptides - 90min Gradient\byos_tmp\Byologics_90min.OvnEn\ms2_search_6_col_0_byonic_s(hct116_90min) r(3).byrslt	D:/Data/20210316_NEB/Glycopeptides - 90min Gradient/20210317_IO25cm_90min_NEB_Sample6_PepHighCE2_V2_lowmass_400ng_Slot1-16_1_599.d	0	20210317_io25cm_90min_neb_sample6_pephighce2_v2_lowmass_400ng_slot1-16_1_599.32348.32348.3	QTOF_HCD	1.063	NonReference	58080.1	4.89	1000000		3	102475	sp|P07602|SAP_HUMAN Prosaposin OS=Homo sapiens GN=PSAP PE=1 SV=2	156.6.2
P07602|SAP_HUMAN Prosaposin OS=Homo sapiens GN=PSAP PE=1 SV=2	P07602|SAP	R.TnSTFVQALVEHVKEECDR.L	214	232	HexNAc(2)Hex(2)	N2(NGlycan/730.2644)	2	215	N215	1780000	1780000	489.79	s(DKO1_90min) r(1)	DKO1	DKO1-b1	DKO1 Sample1	90 min	N2(NGlycan/730.2644)	62.5	N	4	215	2	3e-09	1.4e-07	383.9	383.9	748.844	748.842	2.63	0	2991.35	2991.34	62.84	1	2	210000	32801	62.5	61.33	63.31	ms2_search_1_col_0_byonic_s(dko1_90min) r(1)	D:\Data\20210316_NEB\Glycopeptides - 90min Gradient\byos_tmp\Byologics_90min.OvnEn\ms2_search_1_col_0_byonic_s(dko1_90min) r(1).byrslt	D:/Data/20210316_NEB/Glycopeptides - 90min Gradient/20210317_IO25cm_90min_NEB_Sample1_PepHighCE2_V2_lowmass_400ng_Slot1-11_1_590.d	0	20210317_io25cm_90min_neb_sample1_pephighce2_v2_lowmass_400ng_slot1-11_1_590.32801.32801.4	QTOF_HCD	0.926	Reference	58080.1	4.89	6000000	0.12	1	11126	sp|P07602|SAP_HUMAN Prosaposin OS=Homo sapiens GN=PSAP PE=1 SV=2	157.1.1
P07602|SAP_HUMAN Prosaposin OS=Homo sapiens GN=PSAP PE=1 SV=2	P07602|SAP	R.TnSTFVQALVEHVKEECDR.L	214	232	HexNAc(2)Hex(2)	N2(NGlycan/730.2644)	2	215	N215	1780000	1780000	536.62	s(DKO1_90min) r(1)	DKO1	DKO1-b1	DKO1 Sample1	90 min	N2(NGlycan/730.2644)	62.5	N	4	215	2	1.3e-09	6.3e-08	412.2	412.2	748.841	748.842	-1.81	0	2991.33	2991.34	62.37	1	2	210000	32504	62.5	61.33	63.31	ms2_search_1_col_0_byonic_s(dko1_90min) r(1)	D:\Data\20210316_NEB\Glycopeptides - 90min Gradient\byos_tmp\Byologics_90min.OvnEn\ms2_search_1_col_0_byonic_s(dko1_90min) r(1).byrslt	D:/Data/20210316_NEB/Glycopeptides - 90min Gradient/20210317_IO25cm_90min_NEB_Sample1_PepHighCE2_V2_lowmass_400ng_Slot1-11_1_590.d	0	20210317_io25cm_90min_neb_sample1_pephighce2_v2_lowmass_400ng_slot1-11_1_590.32504.32504.4	QTOF_HCD	0.913	Reference	58080.1	4.89	6000000		1	11050	sp|P07602|SAP_HUMAN Prosaposin OS=Homo sapiens GN=PSAP PE=1 SV=2	157.1.2
P07602|SAP_HUMAN Prosaposin OS=Homo sapiens GN=PSAP PE=1 SV=2	P07602|SAP	R.TnSTFVQALVEHVKEECDR.L	214	232	HexNAc(2)Hex(2)	N2(NGlycan/730.2644)	2	215	N215	1780000	1780000	557.82	s(DKO1_90min) r(1)	DKO1	DKO1-b1	DKO1 Sample1	90 min	N2(NGlycan/730.2644)	62.5	N	4	215	2	1.8e-10	8.3e-09	461.5	461.5	748.844	748.842	2.81	0	2991.35	2991.34	62.39	1	2	210000	32515	62.5	61.33	63.31	ms2_search_1_col_0_byonic_s(dko1_90min) r(1)	D:\Data\20210316_NEB\Glycopeptides - 90min Gradient\byos_tmp\Byologics_90min.OvnEn\ms2_search_1_col_0_byonic_s(dko1_90min) r(1).byrslt	D:/Data/20210316_NEB/Glycopeptides - 90min Gradient/20210317_IO25cm_90min_NEB_Sample1_PepHighCE2_V2_lowmass_400ng_Slot1-11_1_590.d	0	20210317_io25cm_90min_neb_sample1_pephighce2_v2_lowmass_400ng_slot1-11_1_590.32515.32515.4	QTOF_HCD	0.92	Reference	58080.1	4.89	6000000		1	11054	sp|P07602|SAP_HUMAN Prosaposin OS=Homo sapiens GN=PSAP PE=1 SV=2	157.1.3
P07602|SAP_HUMAN Prosaposin OS=Homo sapiens GN=PSAP PE=1 SV=2	P07602|SAP	R.TnSTFVQALVEHVKEECDR.L	214	232	HexNAc(2)Hex(2)	N2(NGlycan/730.2644)	2	215	N215	1780000	1780000	561.16	s(DKO1_90min) r(1)	DKO1	DKO1-b1	DKO1 Sample1	90 min	N2(NGlycan/730.2644)	62.5	N	4	215	2	2.6e-10	1.2e-08	481.6	481.6	748.847	748.842	6.31	0	2991.36	2991.34	62.42	1	2	210000	32543	62.5	61.33	63.31	ms2_search_1_col_0_byonic_s(dko1_90min) r(1)	D:\Data\20210316_NEB\Glycopeptides - 90min Gradient\byos_tmp\Byologics_90min.OvnEn\ms2_search_1_col_0_byonic_s(dko1_90min) r(1).byrslt	D:/Data/20210316_NEB/Glycopeptides - 90min Gradient/20210317_IO25cm_90min_NEB_Sample1_PepHighCE2_V2_lowmass_400ng_Slot1-11_1_590.d	0	20210317_io25cm_90min_neb_sample1_pephighce2_v2_lowmass_400ng_slot1-11_1_590.32543.32543.4	QTOF_HCD	0.925	Reference	58080.1	4.89	6000000		1	11061	sp|P07602|SAP_HUMAN Prosaposin OS=Homo sapiens GN=PSAP PE=1 SV=2	157.1.4
P07602|SAP_HUMAN Prosaposin OS=Homo sapiens GN=PSAP PE=1 SV=2	P07602|SAP	R.TnSTFVQALVEHVKEECDR.L	214	232	HexNAc(2)Hex(2)	N2(NGlycan/730.2644)	2	215	N215	1780000	1780000	567.56	s(DKO1_90min) r(1)	DKO1	DKO1-b1	DKO1 Sample1	90 min	N2(NGlycan/730.2644)	62.5	N	4	215	2	2.6e-10	1.2e-08	480	480	748.846	748.842	5.32	0	2991.35	2991.34	62.61	1	2	210000	32650	62.5	61.33	63.31	ms2_search_1_col_0_byonic_s(dko1_90min) r(1)	D:\Data\20210316_NEB\Glycopeptides - 90min Gradient\byos_tmp\Byologics_90min.OvnEn\ms2_search_1_col_0_byonic_s(dko1_90min) r(1).byrslt	D:/Data/20210316_NEB/Glycopeptides - 90min Gradient/20210317_IO25cm_90min_NEB_Sample1_PepHighCE2_V2_lowmass_400ng_Slot1-11_1_590.d	0	20210317_io25cm_90min_neb_sample1_pephighce2_v2_lowmass_400ng_slot1-11_1_590.32650.32650.4	QTOF_HCD	0.931	Reference	58080.1	4.89	6000000		1	11094	sp|P07602|SAP_HUMAN Prosaposin OS=Homo sapiens GN=PSAP PE=1 SV=2	157.1.5
P07602|SAP_HUMAN Prosaposin OS=Homo sapiens GN=PSAP PE=1 SV=2	P07602|SAP	R.TnSTFVQALVEHVKEECDR.L	214	232	HexNAc(2)Hex(2)	N2(NGlycan/730.2644)	2	215	N215	1780000	1780000	499.3	s(DKO1_90min) r(1)	DKO1	DKO1-b1	DKO1 Sample1	90 min	N2(NGlycan/730.2644)	62.5	N	4	215	2	3.9e-07	1.8e-05	353.4	353.4	748.846	748.842	5.64	0	2991.36	2991.34	62.95	1	2	210000	32867	62.5	61.33	63.31	ms2_search_1_col_0_byonic_s(dko1_90min) r(1)	D:\Data\20210316_NEB\Glycopeptides - 90min Gradient\byos_tmp\Byologics_90min.OvnEn\ms2_search_1_col_0_byonic_s(dko1_90min) r(1).byrslt	D:/Data/20210316_NEB/Glycopeptides - 90min Gradient/20210317_IO25cm_90min_NEB_Sample1_PepHighCE2_V2_lowmass_400ng_Slot1-11_1_590.d	0	20210317_io25cm_90min_neb_sample1_pephighce2_v2_lowmass_400ng_slot1-11_1_590.32867.32867.4	QTOF_HCD	0.918	Reference	58080.1	4.89	6000000		1	11137	sp|P07602|SAP_HUMAN Prosaposin OS=Homo sapiens GN=PSAP PE=1 SV=2	157.1.6
P07602|SAP_HUMAN Prosaposin OS=Homo sapiens GN=PSAP PE=1 SV=2	P07602|SAP	R.TnSTFVQALVEHVKEECDR.L	214	232	HexNAc(2)Hex(2)	N2(NGlycan/730.2644)	2	215	N215	1780000	1780000	155.95	s(DKO1_90min) r(1)	DKO1	DKO1-b1	DKO1 Sample1	90 min	N2(NGlycan/730.2644)	62.5	N	4	215	2	0.051	0.72	91.3	91.3	748.846	748.842	5.39	0	2991.36	2991.34	63.42	1	2	210000	33156	62.5	61.33	63.31	ms2_search_1_col_0_byonic_s(dko1_90min) r(1)	D:\Data\20210316_NEB\Glycopeptides - 90min Gradient\byos_tmp\Byologics_90min.OvnEn\ms2_search_1_col_0_byonic_s(dko1_90min) r(1).byrslt	D:/Data/20210316_NEB/Glycopeptides - 90min Gradient/20210317_IO25cm_90min_NEB_Sample1_PepHighCE2_V2_lowmass_400ng_Slot1-11_1_590.d	0	20210317_io25cm_90min_neb_sample1_pephighce2_v2_lowmass_400ng_slot1-11_1_590.33156.33156.4	QTOF_HCD	0.916	Reference	58080.1	4.89	6000000		1	11197	sp|P07602|SAP_HUMAN Prosaposin OS=Homo sapiens GN=PSAP PE=1 SV=2	157.1.7
P07602|SAP_HUMAN Prosaposin OS=Homo sapiens GN=PSAP PE=1 SV=2	P07602|SAP	R.TnSTFVQALVEHVKEECDR.L	214	232	HexNAc(2)Hex(2)	N2(NGlycan/730.2644)	2	215	N215	1780000	1780000	294.03	s(DKO1_90min) r(1)	DKO1	DKO1-b1	DKO1 Sample1	90 min	N2(NGlycan/730.2644)	62.5	N	4	215	2	0.0023	0.098	174.3	174.3	748.839	748.842	-4.19	0	2991.33	2991.34	64.07	1	2	210000	33534	62.5	61.33	63.31	ms2_search_1_col_0_byonic_s(dko1_90min) r(1)	D:\Data\20210316_NEB\Glycopeptides - 90min Gradient\byos_tmp\Byologics_90min.OvnEn\ms2_search_1_col_0_byonic_s(dko1_90min) r(1).byrslt	D:/Data/20210316_NEB/Glycopeptides - 90min Gradient/20210317_IO25cm_90min_NEB_Sample1_PepHighCE2_V2_lowmass_400ng_Slot1-11_1_590.d	0	20210317_io25cm_90min_neb_sample1_pephighce2_v2_lowmass_400ng_slot1-11_1_590.33534.33534.4	QTOF_HCD	0.915	Reference	58080.1	4.89	6000000		1	11341	sp|P07602|SAP_HUMAN Prosaposin OS=Homo sapiens GN=PSAP PE=1 SV=2	157.1.8
P07602|SAP_HUMAN Prosaposin OS=Homo sapiens GN=PSAP PE=1 SV=2	P07602|SAP	R.TnSTFVQALVEHVKEECDR.L	214	232	HexNAc(2)Hex(2)	N2(NGlycan/730.2644)	2	215	N215	1810000	1810000	473.29	s(DKO1_90min) r(2)	DKO1	DKO1-b2	DKO1 Sample2	90 min	N2(NGlycan/730.2644)	62.44	N	4	215	2	1.9e-09	1.3e-07	388.5	388.5	748.845	748.842	4.43	0	2991.35	2991.34	62.79	2	2	200000	30862	62.44	61.64	63.32	ms2_search_2_col_0_byonic_s(dko1_90min) r(2)	D:\Data\20210316_NEB\Glycopeptides - 90min Gradient\byos_tmp\Byologics_90min.OvnEn\ms2_search_2_col_0_byonic_s(dko1_90min) r(2).byrslt	D:/Data/20210316_NEB/Glycopeptides - 90min Gradient/20210317_IO25cm_90min_NEB_Sample2_PepHighCE2_V2_lowmass_400ng_Slot1-12_1_588.d	0	20210317_io25cm_90min_neb_sample2_pephighce2_v2_lowmass_400ng_slot1-12_1_588.30862.30862.4	QTOF_HCD	0.923	Reference	58080.1	4.89	6000000	0.13	2	27646	sp|P07602|SAP_HUMAN Prosaposin OS=Homo sapiens GN=PSAP PE=1 SV=2	157.2.1
P07602|SAP_HUMAN Prosaposin OS=Homo sapiens GN=PSAP PE=1 SV=2	P07602|SAP	R.TnSTFVQALVEHVKEECDR.L	214	232	HexNAc(2)Hex(2)	N2(NGlycan/730.2644)	2	215	N215	1810000	1810000	534.73	s(DKO1_90min) r(2)	DKO1	DKO1-b2	DKO1 Sample2	90 min	N2(NGlycan/730.2644)	62.44	N	4	215	2	3.4e-10	2.3e-08	442.6	442.6	748.844	748.842	2.19	0	2991.35	2991.34	62.32	2	2	200000	30586	62.44	61.64	63.32	ms2_search_2_col_0_byonic_s(dko1_90min) r(2)	D:\Data\20210316_NEB\Glycopeptides - 90min Gradient\byos_tmp\Byologics_90min.OvnEn\ms2_search_2_col_0_byonic_s(dko1_90min) r(2).byrslt	D:/Data/20210316_NEB/Glycopeptides - 90min Gradient/20210317_IO25cm_90min_NEB_Sample2_PepHighCE2_V2_lowmass_400ng_Slot1-12_1_588.d	0	20210317_io25cm_90min_neb_sample2_pephighce2_v2_lowmass_400ng_slot1-12_1_588.30586.30586.4	QTOF_HCD	0.921	Reference	58080.1	4.89	6000000		2	27580	sp|P07602|SAP_HUMAN Prosaposin OS=Homo sapiens GN=PSAP PE=1 SV=2	157.2.2
P07602|SAP_HUMAN Prosaposin OS=Homo sapiens GN=PSAP PE=1 SV=2	P07602|SAP	R.TnSTFVQALVEHVKEECDR.L	214	232	HexNAc(2)Hex(2)	N2(NGlycan/730.2644)	2	215	N215	1810000	1810000	544.96	s(DKO1_90min) r(2)	DKO1	DKO1-b2	DKO1 Sample2	90 min	N2(NGlycan/730.2644)	62.44	N	4	215	2	3.5e-10	2.3e-08	421	421	748.845	748.842	4.44	0	2991.35	2991.34	62.34	2	2	200000	30600	62.44	61.64	63.32	ms2_search_2_col_0_byonic_s(dko1_90min) r(2)	D:\Data\20210316_NEB\Glycopeptides - 90min Gradient\byos_tmp\Byologics_90min.OvnEn\ms2_search_2_col_0_byonic_s(dko1_90min) r(2).byrslt	D:/Data/20210316_NEB/Glycopeptides - 90min Gradient/20210317_IO25cm_90min_NEB_Sample2_PepHighCE2_V2_lowmass_400ng_Slot1-12_1_588.d	0	20210317_io25cm_90min_neb_sample2_pephighce2_v2_lowmass_400ng_slot1-12_1_588.30600.30600.4	QTOF_HCD	0.924	Reference	58080.1	4.89	6000000		2	27586	sp|P07602|SAP_HUMAN Prosaposin OS=Homo sapiens GN=PSAP PE=1 SV=2	157.2.3
P07602|SAP_HUMAN Prosaposin OS=Homo sapiens GN=PSAP PE=1 SV=2	P07602|SAP	R.TnSTFVQALVEHVKEECDR.L	214	232	HexNAc(2)Hex(2)	N2(NGlycan/730.2644)	2	215	N215	1810000	1810000	563.67	s(DKO1_90min) r(2)	DKO1	DKO1-b2	DKO1 Sample2	90 min	N2(NGlycan/730.2644)	62.44	N	4	215	2	1.3e-10	8.9e-09	440.6	440.6	748.846	748.842	4.82	0	2991.35	2991.34	62.38	2	2	200000	30618	62.44	61.64	63.32	ms2_search_2_col_0_byonic_s(dko1_90min) r(2)	D:\Data\20210316_NEB\Glycopeptides - 90min Gradient\byos_tmp\Byologics_90min.OvnEn\ms2_search_2_col_0_byonic_s(dko1_90min) r(2).byrslt	D:/Data/20210316_NEB/Glycopeptides - 90min Gradient/20210317_IO25cm_90min_NEB_Sample2_PepHighCE2_V2_lowmass_400ng_Slot1-12_1_588.d	0	20210317_io25cm_90min_neb_sample2_pephighce2_v2_lowmass_400ng_slot1-12_1_588.30618.30618.4	QTOF_HCD	0.929	Reference	58080.1	4.89	6000000		2	27595	sp|P07602|SAP_HUMAN Prosaposin OS=Homo sapiens GN=PSAP PE=1 SV=2	157.2.4
P07602|SAP_HUMAN Prosaposin OS=Homo sapiens GN=PSAP PE=1 SV=2	P07602|SAP	R.TnSTFVQALVEHVKEECDR.L	214	232	HexNAc(2)Hex(2)	N2(NGlycan/730.2644)	2	215	N215	1810000	1810000	478.21	s(DKO1_90min) r(2)	DKO1	DKO1-b2	DKO1 Sample2	90 min	N2(NGlycan/730.2644)	62.44	N	4	215	2	8.3e-09	5.5e-07	370.7	370.7	748.846	748.842	4.97	0	2991.35	2991.34	62.76	2	2	200000	30845	62.44	61.64	63.32	ms2_search_2_col_0_byonic_s(dko1_90min) r(2)	D:\Data\20210316_NEB\Glycopeptides - 90min Gradient\byos_tmp\Byologics_90min.OvnEn\ms2_search_2_col_0_byonic_s(dko1_90min) r(2).byrslt	D:/Data/20210316_NEB/Glycopeptides - 90min Gradient/20210317_IO25cm_90min_NEB_Sample2_PepHighCE2_V2_lowmass_400ng_Slot1-12_1_588.d	0	20210317_io25cm_90min_neb_sample2_pephighce2_v2_lowmass_400ng_slot1-12_1_588.30845.30845.4	QTOF_HCD	0.947	Reference	58080.1	4.89	6000000		2	27643	sp|P07602|SAP_HUMAN Prosaposin OS=Homo sapiens GN=PSAP PE=1 SV=2	157.2.5
P07602|SAP_HUMAN Prosaposin OS=Homo sapiens GN=PSAP PE=1 SV=2	P07602|SAP	R.TnSTFVQALVEHVKEECDR.L	214	232	HexNAc(2)Hex(2)	N2(NGlycan/730.2644)	2	215	N215	1810000	1810000	454.13	s(DKO1_90min) r(2)	DKO1	DKO1-b2	DKO1 Sample2	90 min	N2(NGlycan/730.2644)	62.44	N	4	215	2	2e-08	1.3e-06	385.6	385.6	748.846	748.842	5.37	0	2991.36	2991.34	62.81	2	2	200000	30871	62.44	61.64	63.32	ms2_search_2_col_0_byonic_s(dko1_90min) r(2)	D:\Data\20210316_NEB\Glycopeptides - 90min Gradient\byos_tmp\Byologics_90min.OvnEn\ms2_search_2_col_0_byonic_s(dko1_90min) r(2).byrslt	D:/Data/20210316_NEB/Glycopeptides - 90min Gradient/20210317_IO25cm_90min_NEB_Sample2_PepHighCE2_V2_lowmass_400ng_Slot1-12_1_588.d	0	20210317_io25cm_90min_neb_sample2_pephighce2_v2_lowmass_400ng_slot1-12_1_588.30871.30871.4	QTOF_HCD	0.927	Reference	58080.1	4.89	6000000		2	27649	sp|P07602|SAP_HUMAN Prosaposin OS=Homo sapiens GN=PSAP PE=1 SV=2	157.2.6
P07602|SAP_HUMAN Prosaposin OS=Homo sapiens GN=PSAP PE=1 SV=2	P07602|SAP	R.TnSTFVQALVEHVKEECDR.L	214	232	HexNAc(2)Hex(2)	N2(NGlycan/730.2644)	2	215	N215	1810000	1810000	473.01	s(DKO1_90min) r(2)	DKO1	DKO1-b2	DKO1 Sample2	90 min	N2(NGlycan/730.2644)	62.44	N	4	215	2	5.4e-08	3.6e-06	356.8	356.8	748.845	748.842	3.24	0	2991.35	2991.34	62.83	2	2	200000	30881	62.44	61.64	63.32	ms2_search_2_col_0_byonic_s(dko1_90min) r(2)	D:\Data\20210316_NEB\Glycopeptides - 90min Gradient\byos_tmp\Byologics_90min.OvnEn\ms2_search_2_col_0_byonic_s(dko1_90min) r(2).byrslt	D:/Data/20210316_NEB/Glycopeptides - 90min Gradient/20210317_IO25cm_90min_NEB_Sample2_PepHighCE2_V2_lowmass_400ng_Slot1-12_1_588.d	0	20210317_io25cm_90min_neb_sample2_pephighce2_v2_lowmass_400ng_slot1-12_1_588.30881.30881.4	QTOF_HCD	0.921	Reference	58080.1	4.89	6000000		2	27653	sp|P07602|SAP_HUMAN Prosaposin OS=Homo sapiens GN=PSAP PE=1 SV=2	157.2.7
P07602|SAP_HUMAN Prosaposin OS=Homo sapiens GN=PSAP PE=1 SV=2	P07602|SAP	R.TnSTFVQALVEHVKEECDR.L	214	232	HexNAc(2)Hex(2)	N2(NGlycan/730.2644)	2	215	N215	1810000	1810000	478.48	s(DKO1_90min) r(2)	DKO1	DKO1-b2	DKO1 Sample2	90 min	N2(NGlycan/730.2644)	62.44	N	4	215	2	7.7e-07	5.1e-05	373	373	748.848	748.842	8.41	0	2991.36	2991.34	62.85	2	2	200000	30892	62.44	61.64	63.32	ms2_search_2_col_0_byonic_s(dko1_90min) r(2)	D:\Data\20210316_NEB\Glycopeptides - 90min Gradient\byos_tmp\Byologics_90min.OvnEn\ms2_search_2_col_0_byonic_s(dko1_90min) r(2).byrslt	D:/Data/20210316_NEB/Glycopeptides - 90min Gradient/20210317_IO25cm_90min_NEB_Sample2_PepHighCE2_V2_lowmass_400ng_Slot1-12_1_588.d	0	20210317_io25cm_90min_neb_sample2_pephighce2_v2_lowmass_400ng_slot1-12_1_588.30892.30892.4	QTOF_HCD	0.922	Reference	58080.1	4.89	6000000		2	27657	sp|P07602|SAP_HUMAN Prosaposin OS=Homo sapiens GN=PSAP PE=1 SV=2	157.2.8
P07602|SAP_HUMAN Prosaposin OS=Homo sapiens GN=PSAP PE=1 SV=2	P07602|SAP	R.TnSTFVQALVEHVKEECDR.L	214	232	HexNAc(2)Hex(2)	N2(NGlycan/730.2644)	2	215	N215	2260000	2260000	606.29	s(DKO1_90min) r(3)	DKO1	DKO1-b3	DKO1 Sample3	90 min	N2(NGlycan/730.2644)	62.56	N	4	215	2	1.1e-11	5.6e-10	513	513	748.846	748.842	5.04	0	2991.35	2991.34	62.52	3	2	238000	32537	62.56	61.68	63.18	ms2_search_3_col_0_byonic_s(dko1_90min) r(3)	D:\Data\20210316_NEB\Glycopeptides - 90min Gradient\byos_tmp\Byologics_90min.OvnEn\ms2_search_3_col_0_byonic_s(dko1_90min) r(3).byrslt	D:/Data/20210316_NEB/Glycopeptides - 90min Gradient/20210317_IO25cm_90min_NEB_Sample3_PepHighCE2_V2_lowmass_400ng_Slot1-13_1_589.d	0	20210317_io25cm_90min_neb_sample3_pephighce2_v2_lowmass_400ng_slot1-13_1_589.32537.32537.4	QTOF_HCD	0.935	Reference	58080.1	4.89	8000000	0.13	3	45743	sp|P07602|SAP_HUMAN Prosaposin OS=Homo sapiens GN=PSAP PE=1 SV=2	157.3.1
P07602|SAP_HUMAN Prosaposin OS=Homo sapiens GN=PSAP PE=1 SV=2	P07602|SAP	R.TnSTFVQALVEHVKEECDR.L	214	232	HexNAc(2)Hex(2)	N2(NGlycan/730.2644)	2	215	N215	2260000	2260000	500.06	s(DKO1_90min) r(3)	DKO1	DKO1-b3	DKO1 Sample3	90 min	N2(NGlycan/730.2644)	62.56	N	4	215	2	1.1e-09	5.4e-08	383.7	383.7	748.847	748.842	6.82	0	2991.36	2991.34	62.2	3	2	238000	32298	62.56	61.68	63.18	ms2_search_3_col_0_byonic_s(dko1_90min) r(3)	D:\Data\20210316_NEB\Glycopeptides - 90min Gradient\byos_tmp\Byologics_90min.OvnEn\ms2_search_3_col_0_byonic_s(dko1_90min) r(3).byrslt	D:/Data/20210316_NEB/Glycopeptides - 90min Gradient/20210317_IO25cm_90min_NEB_Sample3_PepHighCE2_V2_lowmass_400ng_Slot1-13_1_589.d	0	20210317_io25cm_90min_neb_sample3_pephighce2_v2_lowmass_400ng_slot1-13_1_589.32298.32298.4	QTOF_HCD	0.947	Reference	58080.1	4.89	8000000		3	45679	sp|P07602|SAP_HUMAN Prosaposin OS=Homo sapiens GN=PSAP PE=1 SV=2	157.3.2
P07602|SAP_HUMAN Prosaposin OS=Homo sapiens GN=PSAP PE=1 SV=2	P07602|SAP	R.TnSTFVQALVEHVKEECDR.L	214	232	HexNAc(2)Hex(2)	N2(NGlycan/730.2644)	2	215	N215	2260000	2260000	563.2	s(DKO1_90min) r(3)	DKO1	DKO1-b3	DKO1 Sample3	90 min	N2(NGlycan/730.2644)	62.56	N	4	215	2	3.4e-10	1.7e-08	467.3	467.3	748.847	748.842	6.82	0	2991.36	2991.34	62.2	3	2	238000	32313	62.56	61.68	63.18	ms2_search_3_col_0_byonic_s(dko1_90min) r(3)	D:\Data\20210316_NEB\Glycopeptides - 90min Gradient\byos_tmp\Byologics_90min.OvnEn\ms2_search_3_col_0_byonic_s(dko1_90min) r(3).byrslt	D:/Data/20210316_NEB/Glycopeptides - 90min Gradient/20210317_IO25cm_90min_NEB_Sample3_PepHighCE2_V2_lowmass_400ng_Slot1-13_1_589.d	0	20210317_io25cm_90min_neb_sample3_pephighce2_v2_lowmass_400ng_slot1-13_1_589.32313.32313.4	QTOF_HCD	0.945	Reference	58080.1	4.89	8000000		3	45683	sp|P07602|SAP_HUMAN Prosaposin OS=Homo sapiens GN=PSAP PE=1 SV=2	157.3.3
P07602|SAP_HUMAN Prosaposin OS=Homo sapiens GN=PSAP PE=1 SV=2	P07602|SAP	R.TnSTFVQALVEHVKEECDR.L	214	232	HexNAc(2)Hex(2)	N2(NGlycan/730.2644)	2	215	N215	2260000	2260000	543	s(DKO1_90min) r(3)	DKO1	DKO1-b3	DKO1 Sample3	90 min	N2(NGlycan/730.2644)	62.56	N	4	215	2	2.9e-10	1.5e-08	459.1	459.1	748.844	748.842	2.64	0	2991.35	2991.34	62.44	3	2	238000	32484	62.56	61.68	63.18	ms2_search_3_col_0_byonic_s(dko1_90min) r(3)	D:\Data\20210316_NEB\Glycopeptides - 90min Gradient\byos_tmp\Byologics_90min.OvnEn\ms2_search_3_col_0_byonic_s(dko1_90min) r(3).byrslt	D:/Data/20210316_NEB/Glycopeptides - 90min Gradient/20210317_IO25cm_90min_NEB_Sample3_PepHighCE2_V2_lowmass_400ng_Slot1-13_1_589.d	0	20210317_io25cm_90min_neb_sample3_pephighce2_v2_lowmass_400ng_slot1-13_1_589.32484.32484.4	QTOF_HCD	0.924	Reference	58080.1	4.89	8000000		3	45729	sp|P07602|SAP_HUMAN Prosaposin OS=Homo sapiens GN=PSAP PE=1 SV=2	157.3.4
P07602|SAP_HUMAN Prosaposin OS=Homo sapiens GN=PSAP PE=1 SV=2	P07602|SAP	R.TnSTFVQALVEHVKEECDR.L	214	232	HexNAc(2)Hex(2)	N2(NGlycan/730.2644)	2	215	N215	2260000	2260000	614.21	s(DKO1_90min) r(3)	DKO1	DKO1-b3	DKO1 Sample3	90 min	N2(NGlycan/730.2644)	62.56	N	4	215	2	6.4e-12	3.3e-10	486	486	748.845	748.842	3.25	0	2991.35	2991.34	62.46	3	2	238000	32494	62.56	61.68	63.18	ms2_search_3_col_0_byonic_s(dko1_90min) r(3)	D:\Data\20210316_NEB\Glycopeptides - 90min Gradient\byos_tmp\Byologics_90min.OvnEn\ms2_search_3_col_0_byonic_s(dko1_90min) r(3).byrslt	D:/Data/20210316_NEB/Glycopeptides - 90min Gradient/20210317_IO25cm_90min_NEB_Sample3_PepHighCE2_V2_lowmass_400ng_Slot1-13_1_589.d	0	20210317_io25cm_90min_neb_sample3_pephighce2_v2_lowmass_400ng_slot1-13_1_589.32494.32494.4	QTOF_HCD	0.927	Reference	58080.1	4.89	8000000		3	45731	sp|P07602|SAP_HUMAN Prosaposin OS=Homo sapiens GN=PSAP PE=1 SV=2	157.3.5
P07602|SAP_HUMAN Prosaposin OS=Homo sapiens GN=PSAP PE=1 SV=2	P07602|SAP	R.TnSTFVQALVEHVKEECDR.L	214	232	HexNAc(2)Hex(2)	N2(NGlycan/730.2644)	2	215	N215	2260000	2260000	572.58	s(DKO1_90min) r(3)	DKO1	DKO1-b3	DKO1 Sample3	90 min	N2(NGlycan/730.2644)	62.56	N	4	215	2	3.4e-10	1.7e-08	460.1	460.1	748.846	748.842	4.93	0	2991.35	2991.34	62.5	3	2	238000	32523	62.56	61.68	63.18	ms2_search_3_col_0_byonic_s(dko1_90min) r(3)	D:\Data\20210316_NEB\Glycopeptides - 90min Gradient\byos_tmp\Byologics_90min.OvnEn\ms2_search_3_col_0_byonic_s(dko1_90min) r(3).byrslt	D:/Data/20210316_NEB/Glycopeptides - 90min Gradient/20210317_IO25cm_90min_NEB_Sample3_PepHighCE2_V2_lowmass_400ng_Slot1-13_1_589.d	0	20210317_io25cm_90min_neb_sample3_pephighce2_v2_lowmass_400ng_slot1-13_1_589.32523.32523.4	QTOF_HCD	0.932	Reference	58080.1	4.89	8000000		3	45739	sp|P07602|SAP_HUMAN Prosaposin OS=Homo sapiens GN=PSAP PE=1 SV=2	157.3.6
P07602|SAP_HUMAN Prosaposin OS=Homo sapiens GN=PSAP PE=1 SV=2	P07602|SAP	R.TnSTFVQALVEHVKEECDR.L	214	232	HexNAc(2)Hex(2)	N2(NGlycan/730.2644)	2	215	N215	2260000	2260000	350.67	s(DKO1_90min) r(3)	DKO1	DKO1-b3	DKO1 Sample3	90 min	N2(NGlycan/730.2644)	62.56	N	4	215	2	1.3e-05	0.00067	272.9	272.9	748.847	748.842	6.36	0	2991.36	2991.34	62.67	3	2	238000	32642	62.56	61.68	63.18	ms2_search_3_col_0_byonic_s(dko1_90min) r(3)	D:\Data\20210316_NEB\Glycopeptides - 90min Gradient\byos_tmp\Byologics_90min.OvnEn\ms2_search_3_col_0_byonic_s(dko1_90min) r(3).byrslt	D:/Data/20210316_NEB/Glycopeptides - 90min Gradient/20210317_IO25cm_90min_NEB_Sample3_PepHighCE2_V2_lowmass_400ng_Slot1-13_1_589.d	0	20210317_io25cm_90min_neb_sample3_pephighce2_v2_lowmass_400ng_slot1-13_1_589.32642.32642.4	QTOF_HCD	0.91	Reference	58080.1	4.89	8000000		3	45766	sp|P07602|SAP_HUMAN Prosaposin OS=Homo sapiens GN=PSAP PE=1 SV=2	157.3.7
P07602|SAP_HUMAN Prosaposin OS=Homo sapiens GN=PSAP PE=1 SV=2	P07602|SAP	R.TnSTFVQALVEHVKEECDR.L	214	232	HexNAc(2)Hex(2)	N2(NGlycan/730.2644)	2	215	N215	2260000	2260000	430.08	s(DKO1_90min) r(3)	DKO1	DKO1-b3	DKO1 Sample3	90 min	N2(NGlycan/730.2644)	62.56	N	4	215	2	8.6e-07	4.4e-05	297.5	297.5	748.845	748.842	4.41	0	2991.35	2991.34	62.94	3	2	238000	32805	62.56	61.68	63.18	ms2_search_3_col_0_byonic_s(dko1_90min) r(3)	D:\Data\20210316_NEB\Glycopeptides - 90min Gradient\byos_tmp\Byologics_90min.OvnEn\ms2_search_3_col_0_byonic_s(dko1_90min) r(3).byrslt	D:/Data/20210316_NEB/Glycopeptides - 90min Gradient/20210317_IO25cm_90min_NEB_Sample3_PepHighCE2_V2_lowmass_400ng_Slot1-13_1_589.d	0	20210317_io25cm_90min_neb_sample3_pephighce2_v2_lowmass_400ng_slot1-13_1_589.32805.32805.4	QTOF_HCD	0.932	Reference	58080.1	4.89	8000000		3	45814	sp|P07602|SAP_HUMAN Prosaposin OS=Homo sapiens GN=PSAP PE=1 SV=2	157.3.8
P07602|SAP_HUMAN Prosaposin OS=Homo sapiens GN=PSAP PE=1 SV=2	P07602|SAP	R.TnSTFVQALVEHVKEECDR.L	214	232	HexNAc(2)Hex(2)	N2(NGlycan/730.2644)	2	215	N215	2260000	2260000	458.65	s(DKO1_90min) r(3)	DKO1	DKO1-b3	DKO1 Sample3	90 min	N2(NGlycan/730.2644)	62.56	N	4	215	2	2.5e-07	1.3e-05	366.6	366.6	748.845	748.842	4.41	0	2991.35	2991.34	62.95	3	2	238000	32814	62.56	61.68	63.18	ms2_search_3_col_0_byonic_s(dko1_90min) r(3)	D:\Data\20210316_NEB\Glycopeptides - 90min Gradient\byos_tmp\Byologics_90min.OvnEn\ms2_search_3_col_0_byonic_s(dko1_90min) r(3).byrslt	D:/Data/20210316_NEB/Glycopeptides - 90min Gradient/20210317_IO25cm_90min_NEB_Sample3_PepHighCE2_V2_lowmass_400ng_Slot1-13_1_589.d	0	20210317_io25cm_90min_neb_sample3_pephighce2_v2_lowmass_400ng_slot1-13_1_589.32814.32814.4	QTOF_HCD	0.937	Reference	58080.1	4.89	8000000		3	45817	sp|P07602|SAP_HUMAN Prosaposin OS=Homo sapiens GN=PSAP PE=1 SV=2	157.3.9
P07602|SAP_HUMAN Prosaposin OS=Homo sapiens GN=PSAP PE=1 SV=2	P07602|SAP	R.TnSTFVQALVEHVKEECDR.L	214	232	HexNAc(2)Hex(2)	N2(NGlycan/730.2644)	2	215	N215	2260000	2260000	558.52	s(DKO1_90min) r(3)	DKO1	DKO1-b3	DKO1 Sample3	90 min	N2(NGlycan/730.2644)	62.56	N	4	215	2	5e-10	2.5e-08	461.4	461.4	748.847	748.842	6.82	0	2991.36	2991.34	62.97	3	2	238000	32826	62.56	61.68	63.18	ms2_search_3_col_0_byonic_s(dko1_90min) r(3)	D:\Data\20210316_NEB\Glycopeptides - 90min Gradient\byos_tmp\Byologics_90min.OvnEn\ms2_search_3_col_0_byonic_s(dko1_90min) r(3).byrslt	D:/Data/20210316_NEB/Glycopeptides - 90min Gradient/20210317_IO25cm_90min_NEB_Sample3_PepHighCE2_V2_lowmass_400ng_Slot1-13_1_589.d	0	20210317_io25cm_90min_neb_sample3_pephighce2_v2_lowmass_400ng_slot1-13_1_589.32826.32826.4	QTOF_HCD	0.932	Reference	58080.1	4.89	8000000		3	45822	sp|P07602|SAP_HUMAN Prosaposin OS=Homo sapiens GN=PSAP PE=1 SV=2	157.3.10
P07602|SAP_HUMAN Prosaposin OS=Homo sapiens GN=PSAP PE=1 SV=2	P07602|SAP	R.TnSTFVQALVEHVKEECDR.L	214	232	HexNAc(2)Hex(2)	N2(NGlycan/730.2644)	2	215	N215	1960000	1960000	529.68	s(HCT116_90min) r(1)	HCT116	HCT116-b1	HCT116 Sample1	90 min	N2(NGlycan/730.2644)	62.34	N	4	215	2	7e-10	4.9e-08	426.9	426.9	748.843	748.842	1.35	0	2991.34	2991.34	62.03	4	2	203000	31606	62.34	61.21	63.09	ms2_search_4_col_0_byonic_s(hct116_90min) r(1)	D:\Data\20210316_NEB\Glycopeptides - 90min Gradient\byos_tmp\Byologics_90min.OvnEn\ms2_search_4_col_0_byonic_s(hct116_90min) r(1).byrslt	D:/Data/20210316_NEB/Glycopeptides - 90min Gradient/20210317_IO25cm_90min_NEB_Sample4_PepHighCE2_V2_lowmass_400ng_Slot1-14_1_592.d	0	20210317_io25cm_90min_neb_sample4_pephighce2_v2_lowmass_400ng_slot1-14_1_592.31606.31606.4	QTOF_HCD	0.942	NonReference	58080.1	4.89	7000000	0.13	1	63753	sp|P07602|SAP_HUMAN Prosaposin OS=Homo sapiens GN=PSAP PE=1 SV=2	157.4.1
P07602|SAP_HUMAN Prosaposin OS=Homo sapiens GN=PSAP PE=1 SV=2	P07602|SAP	R.TnSTFVQALVEHVKEECDR.L	214	232	HexNAc(2)Hex(2)	N2(NGlycan/730.2644)	2	215	N215	1960000	1960000	497.54	s(HCT116_90min) r(1)	HCT116	HCT116-b1	HCT116 Sample1	90 min	N2(NGlycan/730.2644)	62.34	N	4	215	2	1.9e-08	1.4e-06	395.1	395.1	748.844	748.842	3.03	0	2991.35	2991.34	61.98	4	2	203000	31567	62.34	61.21	63.09	ms2_search_4_col_0_byonic_s(hct116_90min) r(1)	D:\Data\20210316_NEB\Glycopeptides - 90min Gradient\byos_tmp\Byologics_90min.OvnEn\ms2_search_4_col_0_byonic_s(hct116_90min) r(1).byrslt	D:/Data/20210316_NEB/Glycopeptides - 90min Gradient/20210317_IO25cm_90min_NEB_Sample4_PepHighCE2_V2_lowmass_400ng_Slot1-14_1_592.d	0	20210317_io25cm_90min_neb_sample4_pephighce2_v2_lowmass_400ng_slot1-14_1_592.31567.31567.4	QTOF_HCD	0.942	NonReference	58080.1	4.89	7000000		1	63746	sp|P07602|SAP_HUMAN Prosaposin OS=Homo sapiens GN=PSAP PE=1 SV=2	157.4.2
P07602|SAP_HUMAN Prosaposin OS=Homo sapiens GN=PSAP PE=1 SV=2	P07602|SAP	R.TnSTFVQALVEHVKEECDR.L	214	232	HexNAc(2)Hex(2)	N2(NGlycan/730.2644)	2	215	N215	1960000	1960000	456.03	s(HCT116_90min) r(1)	HCT116	HCT116-b1	HCT116 Sample1	90 min	N2(NGlycan/730.2644)	62.34	N	4	215	2	1.2e-07	8.5e-06	331.6	331.6	748.844	748.842	3.03	0	2991.35	2991.34	61.99	4	2	203000	31579	62.34	61.21	63.09	ms2_search_4_col_0_byonic_s(hct116_90min) r(1)	D:\Data\20210316_NEB\Glycopeptides - 90min Gradient\byos_tmp\Byologics_90min.OvnEn\ms2_search_4_col_0_byonic_s(hct116_90min) r(1).byrslt	D:/Data/20210316_NEB/Glycopeptides - 90min Gradient/20210317_IO25cm_90min_NEB_Sample4_PepHighCE2_V2_lowmass_400ng_Slot1-14_1_592.d	0	20210317_io25cm_90min_neb_sample4_pephighce2_v2_lowmass_400ng_slot1-14_1_592.31579.31579.4	QTOF_HCD	0.942	NonReference	58080.1	4.89	7000000		1	63748	sp|P07602|SAP_HUMAN Prosaposin OS=Homo sapiens GN=PSAP PE=1 SV=2	157.4.3
P07602|SAP_HUMAN Prosaposin OS=Homo sapiens GN=PSAP PE=1 SV=2	P07602|SAP	R.TnSTFVQALVEHVKEECDR.L	214	232	HexNAc(2)Hex(2)	N2(NGlycan/730.2644)	2	215	N215	1960000	1960000	535.37	s(HCT116_90min) r(1)	HCT116	HCT116-b1	HCT116 Sample1	90 min	N2(NGlycan/730.2644)	62.34	N	4	215	2	7e-10	4.9e-08	431.6	431.6	748.843	748.842	1.13	0	2991.34	2991.34	62.01	4	2	203000	31593	62.34	61.21	63.09	ms2_search_4_col_0_byonic_s(hct116_90min) r(1)	D:\Data\20210316_NEB\Glycopeptides - 90min Gradient\byos_tmp\Byologics_90min.OvnEn\ms2_search_4_col_0_byonic_s(hct116_90min) r(1).byrslt	D:/Data/20210316_NEB/Glycopeptides - 90min Gradient/20210317_IO25cm_90min_NEB_Sample4_PepHighCE2_V2_lowmass_400ng_Slot1-14_1_592.d	0	20210317_io25cm_90min_neb_sample4_pephighce2_v2_lowmass_400ng_slot1-14_1_592.31593.31593.4	QTOF_HCD	0.939	NonReference	58080.1	4.89	7000000		1	63751	sp|P07602|SAP_HUMAN Prosaposin OS=Homo sapiens GN=PSAP PE=1 SV=2	157.4.4
P07602|SAP_HUMAN Prosaposin OS=Homo sapiens GN=PSAP PE=1 SV=2	P07602|SAP	R.TnSTFVQALVEHVKEECDR.L	214	232	HexNAc(2)Hex(2)	N2(NGlycan/730.2644)	2	215	N215	1960000	1960000	582.13	s(HCT116_90min) r(1)	HCT116	HCT116-b1	HCT116 Sample1	90 min	N2(NGlycan/730.2644)	62.34	N	4	215	2	4.4e-10	3.1e-08	482.3	482.3	748.844	748.842	2.75	0	2991.35	2991.34	62.22	4	2	203000	31734	62.34	61.21	63.09	ms2_search_4_col_0_byonic_s(hct116_90min) r(1)	D:\Data\20210316_NEB\Glycopeptides - 90min Gradient\byos_tmp\Byologics_90min.OvnEn\ms2_search_4_col_0_byonic_s(hct116_90min) r(1).byrslt	D:/Data/20210316_NEB/Glycopeptides - 90min Gradient/20210317_IO25cm_90min_NEB_Sample4_PepHighCE2_V2_lowmass_400ng_Slot1-14_1_592.d	0	20210317_io25cm_90min_neb_sample4_pephighce2_v2_lowmass_400ng_slot1-14_1_592.31734.31734.4	QTOF_HCD	0.926	NonReference	58080.1	4.89	7000000		1	63801	sp|P07602|SAP_HUMAN Prosaposin OS=Homo sapiens GN=PSAP PE=1 SV=2	157.4.5
P07602|SAP_HUMAN Prosaposin OS=Homo sapiens GN=PSAP PE=1 SV=2	P07602|SAP	R.TnSTFVQALVEHVKEECDR.L	214	232	HexNAc(2)Hex(2)	N2(NGlycan/730.2644)	2	215	N215	1960000	1960000	524.31	s(HCT116_90min) r(1)	HCT116	HCT116-b1	HCT116 Sample1	90 min	N2(NGlycan/730.2644)	62.34	N	4	215	2	4.4e-09	3.1e-07	415.5	415.5	748.844	748.842	2.21	0	2991.35	2991.34	62.26	4	2	203000	31762	62.34	61.21	63.09	ms2_search_4_col_0_byonic_s(hct116_90min) r(1)	D:\Data\20210316_NEB\Glycopeptides - 90min Gradient\byos_tmp\Byologics_90min.OvnEn\ms2_search_4_col_0_byonic_s(hct116_90min) r(1).byrslt	D:/Data/20210316_NEB/Glycopeptides - 90min Gradient/20210317_IO25cm_90min_NEB_Sample4_PepHighCE2_V2_lowmass_400ng_Slot1-14_1_592.d	0	20210317_io25cm_90min_neb_sample4_pephighce2_v2_lowmass_400ng_slot1-14_1_592.31762.31762.4	QTOF_HCD	0.93	NonReference	58080.1	4.89	7000000		1	63806	sp|P07602|SAP_HUMAN Prosaposin OS=Homo sapiens GN=PSAP PE=1 SV=2	157.4.6
P07602|SAP_HUMAN Prosaposin OS=Homo sapiens GN=PSAP PE=1 SV=2	P07602|SAP	R.TnSTFVQALVEHVKEECDR.L	214	232	HexNAc(2)Hex(2)	N2(NGlycan/730.2644)	2	215	N215	1960000	1960000	506.91	s(HCT116_90min) r(1)	HCT116	HCT116-b1	HCT116 Sample1	90 min	N2(NGlycan/730.2644)	62.34	N	4	215	2	9.2e-10	6.4e-08	448.2	448.2	748.843	748.842	1.1	0	2991.34	2991.34	62.67	4	2	203000	32005	62.34	61.21	63.09	ms2_search_4_col_0_byonic_s(hct116_90min) r(1)	D:\Data\20210316_NEB\Glycopeptides - 90min Gradient\byos_tmp\Byologics_90min.OvnEn\ms2_search_4_col_0_byonic_s(hct116_90min) r(1).byrslt	D:/Data/20210316_NEB/Glycopeptides - 90min Gradient/20210317_IO25cm_90min_NEB_Sample4_PepHighCE2_V2_lowmass_400ng_Slot1-14_1_592.d	0	20210317_io25cm_90min_neb_sample4_pephighce2_v2_lowmass_400ng_slot1-14_1_592.32005.32005.4	QTOF_HCD	0.933	NonReference	58080.1	4.89	7000000		1	63873	sp|P07602|SAP_HUMAN Prosaposin OS=Homo sapiens GN=PSAP PE=1 SV=2	157.4.7
P07602|SAP_HUMAN Prosaposin OS=Homo sapiens GN=PSAP PE=1 SV=2	P07602|SAP	R.TnSTFVQALVEHVKEECDR.L	214	232	HexNAc(2)Hex(2)	N2(NGlycan/730.2644)	2	215	N215	1920000	1920000	468.91	s(HCT116_90min) r(2)	HCT116	HCT116-b2	HCT116 Sample2	90 min	N2(NGlycan/730.2644)	62.3	N	4	215	2	4.1e-08	3.4e-06	385	385	748.842	748.842	0.64	0	2991.34	2991.34	62.63	5	2	205000	33463	62.3	61.46	62.81	ms2_search_5_col_0_byonic_s(hct116_90min) r(2)	D:\Data\20210316_NEB\Glycopeptides - 90min Gradient\byos_tmp\Byologics_90min.OvnEn\ms2_search_5_col_0_byonic_s(hct116_90min) r(2).byrslt	D:/Data/20210316_NEB/Glycopeptides - 90min Gradient/20210317_IO25cm_90min_NEB_Sample5_PepHighCE2_V2_lowmass_400ng_Slot1-15_1_598.d	0	20210317_io25cm_90min_neb_sample5_pephighce2_v2_lowmass_400ng_slot1-15_1_598.33463.33463.4	QTOF_HCD	0.908	NonReference	58080.1	4.89	7000000	0.13	2	82850	sp|P07602|SAP_HUMAN Prosaposin OS=Homo sapiens GN=PSAP PE=1 SV=2	157.5.1
P07602|SAP_HUMAN Prosaposin OS=Homo sapiens GN=PSAP PE=1 SV=2	P07602|SAP	R.TnSTFVQALVEHVKEECDR.L	214	232	HexNAc(2)Hex(2)	N2(NGlycan/730.2644)	2	215	N215	1920000	1920000	544.67	s(HCT116_90min) r(2)	HCT116	HCT116-b2	HCT116 Sample2	90 min	N2(NGlycan/730.2644)	62.3	N	4	215	2	1.2e-09	1e-07	463.1	463.1	748.842	748.842	0.04	0	2991.34	2991.34	61.94	5	2	205000	33030	62.3	61.46	62.81	ms2_search_5_col_0_byonic_s(hct116_90min) r(2)	D:\Data\20210316_NEB\Glycopeptides - 90min Gradient\byos_tmp\Byologics_90min.OvnEn\ms2_search_5_col_0_byonic_s(hct116_90min) r(2).byrslt	D:/Data/20210316_NEB/Glycopeptides - 90min Gradient/20210317_IO25cm_90min_NEB_Sample5_PepHighCE2_V2_lowmass_400ng_Slot1-15_1_598.d	0	20210317_io25cm_90min_neb_sample5_pephighce2_v2_lowmass_400ng_slot1-15_1_598.33030.33030.4	QTOF_HCD	0.942	NonReference	58080.1	4.89	7000000		2	82687	sp|P07602|SAP_HUMAN Prosaposin OS=Homo sapiens GN=PSAP PE=1 SV=2	157.5.2
P07602|SAP_HUMAN Prosaposin OS=Homo sapiens GN=PSAP PE=1 SV=2	P07602|SAP	R.TnSTFVQALVEHVKEECDR.L	214	232	HexNAc(2)Hex(2)	N2(NGlycan/730.2644)	2	215	N215	1920000	1920000	528.32	s(HCT116_90min) r(2)	HCT116	HCT116-b2	HCT116 Sample2	90 min	N2(NGlycan/730.2644)	62.3	N	4	215	2	2.3e-09	1.9e-07	438.7	438.7	748.843	748.842	1.2	0	2991.34	2991.34	62.22	5	2	205000	33214	62.3	61.46	62.81	ms2_search_5_col_0_byonic_s(hct116_90min) r(2)	D:\Data\20210316_NEB\Glycopeptides - 90min Gradient\byos_tmp\Byologics_90min.OvnEn\ms2_search_5_col_0_byonic_s(hct116_90min) r(2).byrslt	D:/Data/20210316_NEB/Glycopeptides - 90min Gradient/20210317_IO25cm_90min_NEB_Sample5_PepHighCE2_V2_lowmass_400ng_Slot1-15_1_598.d	0	20210317_io25cm_90min_neb_sample5_pephighce2_v2_lowmass_400ng_slot1-15_1_598.33214.33214.4	QTOF_HCD	0.929	NonReference	58080.1	4.89	7000000		2	82758	sp|P07602|SAP_HUMAN Prosaposin OS=Homo sapiens GN=PSAP PE=1 SV=2	157.5.3
P07602|SAP_HUMAN Prosaposin OS=Homo sapiens GN=PSAP PE=1 SV=2	P07602|SAP	R.TnSTFVQALVEHVKEECDR.L	214	232	HexNAc(2)Hex(2)	N2(NGlycan/730.2644)	2	215	N215	1920000	1920000	543.77	s(HCT116_90min) r(2)	HCT116	HCT116-b2	HCT116 Sample2	90 min	N2(NGlycan/730.2644)	62.3	N	4	215	2	1.9e-09	1.5e-07	419.4	419.4	748.843	748.842	1.86	0	2991.34	2991.34	62.28	5	2	205000	33250	62.3	61.46	62.81	ms2_search_5_col_0_byonic_s(hct116_90min) r(2)	D:\Data\20210316_NEB\Glycopeptides - 90min Gradient\byos_tmp\Byologics_90min.OvnEn\ms2_search_5_col_0_byonic_s(hct116_90min) r(2).byrslt	D:/Data/20210316_NEB/Glycopeptides - 90min Gradient/20210317_IO25cm_90min_NEB_Sample5_PepHighCE2_V2_lowmass_400ng_Slot1-15_1_598.d	0	20210317_io25cm_90min_neb_sample5_pephighce2_v2_lowmass_400ng_slot1-15_1_598.33250.33250.4	QTOF_HCD	0.939	NonReference	58080.1	4.89	7000000		2	82772	sp|P07602|SAP_HUMAN Prosaposin OS=Homo sapiens GN=PSAP PE=1 SV=2	157.5.4
P07602|SAP_HUMAN Prosaposin OS=Homo sapiens GN=PSAP PE=1 SV=2	P07602|SAP	R.TnSTFVQALVEHVKEECDR.L	214	232	HexNAc(2)Hex(2)	N2(NGlycan/730.2644)	2	215	N215	1920000	1920000	443.48	s(HCT116_90min) r(2)	HCT116	HCT116-b2	HCT116 Sample2	90 min	N2(NGlycan/730.2644)	62.3	N	4	215	2	4e-07	3.2e-05	342.5	342.5	748.842	748.842	0.01	0	2991.34	2991.34	62.58	5	2	205000	33431	62.3	61.46	62.81	ms2_search_5_col_0_byonic_s(hct116_90min) r(2)	D:\Data\20210316_NEB\Glycopeptides - 90min Gradient\byos_tmp\Byologics_90min.OvnEn\ms2_search_5_col_0_byonic_s(hct116_90min) r(2).byrslt	D:/Data/20210316_NEB/Glycopeptides - 90min Gradient/20210317_IO25cm_90min_NEB_Sample5_PepHighCE2_V2_lowmass_400ng_Slot1-15_1_598.d	0	20210317_io25cm_90min_neb_sample5_pephighce2_v2_lowmass_400ng_slot1-15_1_598.33431.33431.4	QTOF_HCD	0.911	NonReference	58080.1	4.89	7000000		2	82838	sp|P07602|SAP_HUMAN Prosaposin OS=Homo sapiens GN=PSAP PE=1 SV=2	157.5.5
P07602|SAP_HUMAN Prosaposin OS=Homo sapiens GN=PSAP PE=1 SV=2	P07602|SAP	R.TnSTFVQALVEHVKEECDR.L	214	232	HexNAc(2)Hex(2)	N2(NGlycan/730.2644)	2	215	N215	1920000	1920000	489.8	s(HCT116_90min) r(2)	HCT116	HCT116-b2	HCT116 Sample2	90 min	N2(NGlycan/730.2644)	62.3	N	4	215	2	3.7e-09	3e-07	399.3	399.3	748.843	748.842	1.16	0	2991.34	2991.34	62.69	5	2	205000	33492	62.3	61.46	62.81	ms2_search_5_col_0_byonic_s(hct116_90min) r(2)	D:\Data\20210316_NEB\Glycopeptides - 90min Gradient\byos_tmp\Byologics_90min.OvnEn\ms2_search_5_col_0_byonic_s(hct116_90min) r(2).byrslt	D:/Data/20210316_NEB/Glycopeptides - 90min Gradient/20210317_IO25cm_90min_NEB_Sample5_PepHighCE2_V2_lowmass_400ng_Slot1-15_1_598.d	0	20210317_io25cm_90min_neb_sample5_pephighce2_v2_lowmass_400ng_slot1-15_1_598.33492.33492.4	QTOF_HCD	0.931	NonReference	58080.1	4.89	7000000		2	82861	sp|P07602|SAP_HUMAN Prosaposin OS=Homo sapiens GN=PSAP PE=1 SV=2	157.5.6
P07602|SAP_HUMAN Prosaposin OS=Homo sapiens GN=PSAP PE=1 SV=2	P07602|SAP	R.TnSTFVQALVEHVKEECDR.L	214	232	HexNAc(2)Hex(2)	N2(NGlycan/730.2644)	2	215	N215	1920000	1920000	567.15	s(HCT116_90min) r(2)	HCT116	HCT116-b2	HCT116 Sample2	90 min	N2(NGlycan/730.2644)	62.3	N	4	215	2	5e-10	4e-08	432.1	432.1	748.841	748.842	-1.06	0	2991.34	2991.34	62.71	5	2	205000	33502	62.3	61.46	62.81	ms2_search_5_col_0_byonic_s(hct116_90min) r(2)	D:\Data\20210316_NEB\Glycopeptides - 90min Gradient\byos_tmp\Byologics_90min.OvnEn\ms2_search_5_col_0_byonic_s(hct116_90min) r(2).byrslt	D:/Data/20210316_NEB/Glycopeptides - 90min Gradient/20210317_IO25cm_90min_NEB_Sample5_PepHighCE2_V2_lowmass_400ng_Slot1-15_1_598.d	0	20210317_io25cm_90min_neb_sample5_pephighce2_v2_lowmass_400ng_slot1-15_1_598.33502.33502.4	QTOF_HCD	0.932	NonReference	58080.1	4.89	7000000		2	82865	sp|P07602|SAP_HUMAN Prosaposin OS=Homo sapiens GN=PSAP PE=1 SV=2	157.5.7
P07602|SAP_HUMAN Prosaposin OS=Homo sapiens GN=PSAP PE=1 SV=2	P07602|SAP	R.TnSTFVQALVEHVKEECDR.L	214	232	HexNAc(2)Hex(2)	N2(NGlycan/730.2644)	2	215	N215	1920000	1920000	521.77	s(HCT116_90min) r(2)	HCT116	HCT116-b2	HCT116 Sample2	90 min	N2(NGlycan/730.2644)	62.3	N	4	215	2	1.5e-09	1.3e-07	394.8	394.8	748.842	748.842	-0.16	0	2991.34	2991.34	62.73	5	2	205000	33514	62.3	61.46	62.81	ms2_search_5_col_0_byonic_s(hct116_90min) r(2)	D:\Data\20210316_NEB\Glycopeptides - 90min Gradient\byos_tmp\Byologics_90min.OvnEn\ms2_search_5_col_0_byonic_s(hct116_90min) r(2).byrslt	D:/Data/20210316_NEB/Glycopeptides - 90min Gradient/20210317_IO25cm_90min_NEB_Sample5_PepHighCE2_V2_lowmass_400ng_Slot1-15_1_598.d	0	20210317_io25cm_90min_neb_sample5_pephighce2_v2_lowmass_400ng_slot1-15_1_598.33514.33514.4	QTOF_HCD	0.933	NonReference	58080.1	4.89	7000000		2	82869	sp|P07602|SAP_HUMAN Prosaposin OS=Homo sapiens GN=PSAP PE=1 SV=2	157.5.8
P07602|SAP_HUMAN Prosaposin OS=Homo sapiens GN=PSAP PE=1 SV=2	P07602|SAP	R.TnSTFVQALVEHVKEECDR.L	214	232	HexNAc(2)Hex(2)	N2(NGlycan/730.2644)	2	215	N215	1680000	1680000	561.92	s(HCT116_90min) r(3)	HCT116	HCT116-b3	HCT116 Sample3	90 min	N2(NGlycan/730.2644)	62.14	N	4	215	2	5.2e-10	3.9e-08	453.7	453.7	748.842	748.842	0.06	0	2991.34	2991.34	62.06	6	2	179000	32338	62.14	61.33	63.41	ms2_search_6_col_0_byonic_s(hct116_90min) r(3)	D:\Data\20210316_NEB\Glycopeptides - 90min Gradient\byos_tmp\Byologics_90min.OvnEn\ms2_search_6_col_0_byonic_s(hct116_90min) r(3).byrslt	D:/Data/20210316_NEB/Glycopeptides - 90min Gradient/20210317_IO25cm_90min_NEB_Sample6_PepHighCE2_V2_lowmass_400ng_Slot1-16_1_599.d	0	20210317_io25cm_90min_neb_sample6_pephighce2_v2_lowmass_400ng_slot1-16_1_599.32338.32338.4	QTOF_HCD	0.929	NonReference	58080.1	4.89	6000000	0.12	3	102470	sp|P07602|SAP_HUMAN Prosaposin OS=Homo sapiens GN=PSAP PE=1 SV=2	157.6.1
P07602|SAP_HUMAN Prosaposin OS=Homo sapiens GN=PSAP PE=1 SV=2	P07602|SAP	R.TnSTFVQALVEHVKEECDR.L	214	232	HexNAc(2)Hex(2)	N2(NGlycan/730.2644)	2	215	N215	1680000	1680000	379.3	s(HCT116_90min) r(3)	HCT116	HCT116-b3	HCT116 Sample3	90 min	N2(NGlycan/730.2644)	62.14	N	4	215	2	1.8e-05	0.0014	269.9	269.9	748.84	748.842	-2.15	0	2991.33	2991.34	61.83	6	2	179000	32174	62.14	61.33	63.41	ms2_search_6_col_0_byonic_s(hct116_90min) r(3)	D:\Data\20210316_NEB\Glycopeptides - 90min Gradient\byos_tmp\Byologics_90min.OvnEn\ms2_search_6_col_0_byonic_s(hct116_90min) r(3).byrslt	D:/Data/20210316_NEB/Glycopeptides - 90min Gradient/20210317_IO25cm_90min_NEB_Sample6_PepHighCE2_V2_lowmass_400ng_Slot1-16_1_599.d	0	20210317_io25cm_90min_neb_sample6_pephighce2_v2_lowmass_400ng_slot1-16_1_599.32174.32174.4	QTOF_HCD	0.942	NonReference	58080.1	4.89	6000000		3	102411	sp|P07602|SAP_HUMAN Prosaposin OS=Homo sapiens GN=PSAP PE=1 SV=2	157.6.2
P07602|SAP_HUMAN Prosaposin OS=Homo sapiens GN=PSAP PE=1 SV=2	P07602|SAP	R.TnSTFVQALVEHVKEECDR.L	214	232	HexNAc(2)Hex(2)	N2(NGlycan/730.2644)	2	215	N215	1680000	1680000	507.53	s(HCT116_90min) r(3)	HCT116	HCT116-b3	HCT116 Sample3	90 min	N2(NGlycan/730.2644)	62.14	N	4	215	2	8.2e-08	6.1e-06	368.5	368.5	748.84	748.842	-2.15	0	2991.33	2991.34	61.84	6	2	179000	32186	62.14	61.33	63.41	ms2_search_6_col_0_byonic_s(hct116_90min) r(3)	D:\Data\20210316_NEB\Glycopeptides - 90min Gradient\byos_tmp\Byologics_90min.OvnEn\ms2_search_6_col_0_byonic_s(hct116_90min) r(3).byrslt	D:/Data/20210316_NEB/Glycopeptides - 90min Gradient/20210317_IO25cm_90min_NEB_Sample6_PepHighCE2_V2_lowmass_400ng_Slot1-16_1_599.d	0	20210317_io25cm_90min_neb_sample6_pephighce2_v2_lowmass_400ng_slot1-16_1_599.32186.32186.4	QTOF_HCD	0.939	NonReference	58080.1	4.89	6000000		3	102415	sp|P07602|SAP_HUMAN Prosaposin OS=Homo sapiens GN=PSAP PE=1 SV=2	157.6.3
P07602|SAP_HUMAN Prosaposin OS=Homo sapiens GN=PSAP PE=1 SV=2	P07602|SAP	R.TnSTFVQALVEHVKEECDR.L	214	232	HexNAc(2)Hex(2)	N2(NGlycan/730.2644)	2	215	N215	1680000	1680000	541.88	s(HCT116_90min) r(3)	HCT116	HCT116-b3	HCT116 Sample3	90 min	N2(NGlycan/730.2644)	62.14	N	4	215	2	1.2e-09	8.8e-08	442.2	442.2	748.842	748.842	-0.41	0	2991.34	2991.34	62.04	6	2	179000	32325	62.14	61.33	63.41	ms2_search_6_col_0_byonic_s(hct116_90min) r(3)	D:\Data\20210316_NEB\Glycopeptides - 90min Gradient\byos_tmp\Byologics_90min.OvnEn\ms2_search_6_col_0_byonic_s(hct116_90min) r(3).byrslt	D:/Data/20210316_NEB/Glycopeptides - 90min Gradient/20210317_IO25cm_90min_NEB_Sample6_PepHighCE2_V2_lowmass_400ng_Slot1-16_1_599.d	0	20210317_io25cm_90min_neb_sample6_pephighce2_v2_lowmass_400ng_slot1-16_1_599.32325.32325.4	QTOF_HCD	0.928	NonReference	58080.1	4.89	6000000		3	102460	sp|P07602|SAP_HUMAN Prosaposin OS=Homo sapiens GN=PSAP PE=1 SV=2	157.6.4
P07602|SAP_HUMAN Prosaposin OS=Homo sapiens GN=PSAP PE=1 SV=2	P07602|SAP	R.TnSTFVQALVEHVKEECDR.L	214	232	HexNAc(2)Hex(2)	N2(NGlycan/730.2644)	2	215	N215	1680000	1680000	585.97	s(HCT116_90min) r(3)	HCT116	HCT116-b3	HCT116 Sample3	90 min	N2(NGlycan/730.2644)	62.14	N	4	215	2	1.8e-10	1.4e-08	465.7	465.7	748.841	748.842	-1.21	0	2991.34	2991.34	62.09	6	2	179000	32363	62.14	61.33	63.41	ms2_search_6_col_0_byonic_s(hct116_90min) r(3)	D:\Data\20210316_NEB\Glycopeptides - 90min Gradient\byos_tmp\Byologics_90min.OvnEn\ms2_search_6_col_0_byonic_s(hct116_90min) r(3).byrslt	D:/Data/20210316_NEB/Glycopeptides - 90min Gradient/20210317_IO25cm_90min_NEB_Sample6_PepHighCE2_V2_lowmass_400ng_Slot1-16_1_599.d	0	20210317_io25cm_90min_neb_sample6_pephighce2_v2_lowmass_400ng_slot1-16_1_599.32363.32363.4	QTOF_HCD	0.931	NonReference	58080.1	4.89	6000000		3	102483	sp|P07602|SAP_HUMAN Prosaposin OS=Homo sapiens GN=PSAP PE=1 SV=2	157.6.5
P07602|SAP_HUMAN Prosaposin OS=Homo sapiens GN=PSAP PE=1 SV=2	P07602|SAP	R.TnSTFVQALVEHVKEECDR.L	214	232	HexNAc(2)Hex(2)	N2(NGlycan/730.2644)	2	215	N215	1680000	1680000	455.84	s(HCT116_90min) r(3)	HCT116	HCT116-b3	HCT116 Sample3	90 min	N2(NGlycan/730.2644)	62.14	N	4	215	2	3.9e-07	3e-05	362.8	362.8	748.842	748.842	-0.32	0	2991.34	2991.34	62.51	6	2	179000	32625	62.14	61.33	63.41	ms2_search_6_col_0_byonic_s(hct116_90min) r(3)	D:\Data\20210316_NEB\Glycopeptides - 90min Gradient\byos_tmp\Byologics_90min.OvnEn\ms2_search_6_col_0_byonic_s(hct116_90min) r(3).byrslt	D:/Data/20210316_NEB/Glycopeptides - 90min Gradient/20210317_IO25cm_90min_NEB_Sample6_PepHighCE2_V2_lowmass_400ng_Slot1-16_1_599.d	0	20210317_io25cm_90min_neb_sample6_pephighce2_v2_lowmass_400ng_slot1-16_1_599.32625.32625.4	QTOF_HCD	0.935	NonReference	58080.1	4.89	6000000		3	102563	sp|P07602|SAP_HUMAN Prosaposin OS=Homo sapiens GN=PSAP PE=1 SV=2	157.6.6
P07602|SAP_HUMAN Prosaposin OS=Homo sapiens GN=PSAP PE=1 SV=2	P07602|SAP	R.TnSTFVQALVEHVKEECDR.L	214	232	HexNAc(2)Hex(2)Fuc(1)	N2(NGlycan/876.3223)	2	215	N215	20400	20400	400.76	s(HCT116_90min) r(1)	HCT116	HCT116-b1	HCT116 Sample1	90 min	N2(NGlycan/876.3223)	61.99	N	4	215	2	2.8e-05	0.0019	307.2	307.2	785.363	785.356	7.75	0	3137.42	3137.4	62.06	4	2	2730	31626	61.99	61.46	62.5	ms2_search_4_col_0_byonic_s(hct116_90min) r(1)	D:\Data\20210316_NEB\Glycopeptides - 90min Gradient\byos_tmp\Byologics_90min.OvnEn\ms2_search_4_col_0_byonic_s(hct116_90min) r(1).byrslt	D:/Data/20210316_NEB/Glycopeptides - 90min Gradient/20210317_IO25cm_90min_NEB_Sample4_PepHighCE2_V2_lowmass_400ng_Slot1-14_1_592.d	0	20210317_io25cm_90min_neb_sample4_pephighce2_v2_lowmass_400ng_slot1-14_1_592.31626.31626.4	QTOF_HCD	0.972	NonReference	58080.1	4.89	80000	0.1	1	63760	sp|P07602|SAP_HUMAN Prosaposin OS=Homo sapiens GN=PSAP PE=1 SV=2	158.1.1
P07602|SAP_HUMAN Prosaposin OS=Homo sapiens GN=PSAP PE=1 SV=2	P07602|SAP	R.TnSTFVQALVEHVKEECDR.L	214	232	HexNAc(2)Hex(2)Fuc(1)	N2(NGlycan/876.3223)	2	215	N215	20400	20400	219.26	s(HCT116_90min) r(1)	HCT116	HCT116-b1	HCT116 Sample1	90 min	N2(NGlycan/876.3223)	61.99	N	4	215	2	0.0065	0.32	148.9	148.9	785.36	785.356	4.57	0	3137.41	3137.4	62.04	4	2	2730	31610	61.99	61.46	62.5	ms2_search_4_col_0_byonic_s(hct116_90min) r(1)	D:\Data\20210316_NEB\Glycopeptides - 90min Gradient\byos_tmp\Byologics_90min.OvnEn\ms2_search_4_col_0_byonic_s(hct116_90min) r(1).byrslt	D:/Data/20210316_NEB/Glycopeptides - 90min Gradient/20210317_IO25cm_90min_NEB_Sample4_PepHighCE2_V2_lowmass_400ng_Slot1-14_1_592.d	0	20210317_io25cm_90min_neb_sample4_pephighce2_v2_lowmass_400ng_slot1-14_1_592.31610.31610.4	QTOF_HCD	0.971	NonReference	58080.1	4.89	80000		1	63755	sp|P07602|SAP_HUMAN Prosaposin OS=Homo sapiens GN=PSAP PE=1 SV=2	158.1.2
P07602|SAP_HUMAN Prosaposin OS=Homo sapiens GN=PSAP PE=1 SV=2	P07602|SAP	R.TnSTFVQALVEHVKEECDR.L	214	232	HexNAc(2)Hex(2)Fuc(1)	N2(NGlycan/876.3223)	2	215	N215	17700	17700	487.61	s(HCT116_90min) r(2)	HCT116	HCT116-b2	HCT116 Sample2	90 min	N2(NGlycan/876.3223)	61.97	N	4	215	2	5.9e-07	4.8e-05	370.4	370.4	785.358	785.356	2.11	0	3137.4	3137.4	62.02	5	2	2830	33088	61.97	61.5	62.04	ms2_search_5_col_0_byonic_s(hct116_90min) r(2)	D:\Data\20210316_NEB\Glycopeptides - 90min Gradient\byos_tmp\Byologics_90min.OvnEn\ms2_search_5_col_0_byonic_s(hct116_90min) r(2).byrslt	D:/Data/20210316_NEB/Glycopeptides - 90min Gradient/20210317_IO25cm_90min_NEB_Sample5_PepHighCE2_V2_lowmass_400ng_Slot1-15_1_598.d	1	20210317_io25cm_90min_neb_sample5_pephighce2_v2_lowmass_400ng_slot1-15_1_598.33088.33088.4	QTOF_HCD	0.972	NonReference	58080.1	4.89	70000	0.09	2	82704	sp|P07602|SAP_HUMAN Prosaposin OS=Homo sapiens GN=PSAP PE=1 SV=2	158.2
P07602|SAP_HUMAN Prosaposin OS=Homo sapiens GN=PSAP PE=1 SV=2	P07602|SAP	R.TnSTFVQALVEHVKEECDR.L	214	232	HexNAc(2)Hex(3)	N2(NGlycan/892.3172)	2	215	N215	22000	22000	186.95	s(DKO1_90min) r(3)	DKO1	DKO1-b3	DKO1 Sample3	90 min	N2(NGlycan/892.3172)	62.22	N	2	215	2	0.052	0.74	105.1	105.1	1577.71	1577.7	1.52	0	3153.4	3153.39	62.28	3	2	3280	32370	62.22	62.15	62.36	ms2_search_3_col_0_byonic_s(dko1_90min) r(3)	D:\Data\20210316_NEB\Glycopeptides - 90min Gradient\byos_tmp\Byologics_90min.OvnEn\ms2_search_3_col_0_byonic_s(dko1_90min) r(3).byrslt	D:/Data/20210316_NEB/Glycopeptides - 90min Gradient/20210317_IO25cm_90min_NEB_Sample3_PepHighCE2_V2_lowmass_400ng_Slot1-13_1_589.d	1	20210317_io25cm_90min_neb_sample3_pephighce2_v2_lowmass_400ng_slot1-13_1_589.32370.32370.2	QTOF_HCD	1.427	Reference	58080.1	4.89	90000	0.12	3	45694	sp|P07602|SAP_HUMAN Prosaposin OS=Homo sapiens GN=PSAP PE=1 SV=2	159
P07602|SAP_HUMAN Prosaposin OS=Homo sapiens GN=PSAP PE=1 SV=2	P07602|SAP	R.TnSTFVQALVEHVKEECDR.L	214	232	HexNAc(2)Hex(3)	N2(NGlycan/892.3172)	2	215	N215	121000	121000	854.88	s(DKO1_90min) r(1)	DKO1	DKO1-b1	DKO1 Sample1	90 min	N2(NGlycan/892.3172)	62.21	N	3	215	2	1e-16	3.3e-15	675.1	675.1	1052.14	1052.14	5.83	0	3153.41	3153.39	62.19	1	2	13400	32374	62.21	61.25	62.43	ms2_search_1_col_0_byonic_s(dko1_90min) r(1)	D:\Data\20210316_NEB\Glycopeptides - 90min Gradient\byos_tmp\Byologics_90min.OvnEn\ms2_search_1_col_0_byonic_s(dko1_90min) r(1).byrslt	D:/Data/20210316_NEB/Glycopeptides - 90min Gradient/20210317_IO25cm_90min_NEB_Sample1_PepHighCE2_V2_lowmass_400ng_Slot1-11_1_590.d	0	20210317_io25cm_90min_neb_sample1_pephighce2_v2_lowmass_400ng_slot1-11_1_590.32374.32374.3	QTOF_HCD	1.076	Reference	58080.1	4.89	500000	0.13	1	11006	sp|P07602|SAP_HUMAN Prosaposin OS=Homo sapiens GN=PSAP PE=1 SV=2	160.1.1
P07602|SAP_HUMAN Prosaposin OS=Homo sapiens GN=PSAP PE=1 SV=2	P07602|SAP	R.TnSTFVQALVEHVKEECDR.L	214	232	HexNAc(2)Hex(3)	N2(NGlycan/892.3172)	2	215	N215	121000	121000	925.74	s(DKO1_90min) r(1)	DKO1	DKO1-b1	DKO1 Sample1	90 min	N2(NGlycan/892.3172)	62.21	N	3	215	2	0	3e-16	733.6	733.6	1052.14	1052.14	5.83	0	3153.41	3153.39	62.18	1	2	13400	32365	62.21	61.25	62.43	ms2_search_1_col_0_byonic_s(dko1_90min) r(1)	D:\Data\20210316_NEB\Glycopeptides - 90min Gradient\byos_tmp\Byologics_90min.OvnEn\ms2_search_1_col_0_byonic_s(dko1_90min) r(1).byrslt	D:/Data/20210316_NEB/Glycopeptides - 90min Gradient/20210317_IO25cm_90min_NEB_Sample1_PepHighCE2_V2_lowmass_400ng_Slot1-11_1_590.d	0	20210317_io25cm_90min_neb_sample1_pephighce2_v2_lowmass_400ng_slot1-11_1_590.32365.32365.3	QTOF_HCD	1.075	Reference	58080.1	4.89	500000		1	11005	sp|P07602|SAP_HUMAN Prosaposin OS=Homo sapiens GN=PSAP PE=1 SV=2	160.1.2
P07602|SAP_HUMAN Prosaposin OS=Homo sapiens GN=PSAP PE=1 SV=2	P07602|SAP	R.TnSTFVQALVEHVKEECDR.L	214	232	HexNAc(2)Hex(3)	N2(NGlycan/892.3172)	2	215	N215	148000	148000	872.92	s(DKO1_90min) r(2)	DKO1	DKO1-b2	DKO1 Sample2	90 min	N2(NGlycan/892.3172)	62.14	N	3	215	2	4e-16	2.8e-14	719.3	719.3	1052.15	1052.14	7.23	0	3153.41	3153.39	62.1	2	2	17000	30437	62.14	60.87	62.34	ms2_search_2_col_0_byonic_s(dko1_90min) r(2)	D:\Data\20210316_NEB\Glycopeptides - 90min Gradient\byos_tmp\Byologics_90min.OvnEn\ms2_search_2_col_0_byonic_s(dko1_90min) r(2).byrslt	D:/Data/20210316_NEB/Glycopeptides - 90min Gradient/20210317_IO25cm_90min_NEB_Sample2_PepHighCE2_V2_lowmass_400ng_Slot1-12_1_588.d	1	20210317_io25cm_90min_neb_sample2_pephighce2_v2_lowmass_400ng_slot1-12_1_588.30437.30437.3	QTOF_HCD	1.082	Reference	58080.1	4.89	600000	0.13	2	27541	sp|P07602|SAP_HUMAN Prosaposin OS=Homo sapiens GN=PSAP PE=1 SV=2	160.2
P07602|SAP_HUMAN Prosaposin OS=Homo sapiens GN=PSAP PE=1 SV=2	P07602|SAP	R.TnSTFVQALVEHVKEECDR.L	214	232	HexNAc(2)Hex(3)	N2(NGlycan/892.3172)	2	215	N215	254000	254000	943	s(DKO1_90min) r(3)	DKO1	DKO1-b3	DKO1 Sample3	90 min	N2(NGlycan/892.3172)	62.22	N	3	215	2	0	2.3e-15	761	761	1052.14	1052.14	6.58	0	3153.41	3153.39	62.24	3	2	33700	32341	62.22	61.21	62.56	ms2_search_3_col_0_byonic_s(dko1_90min) r(3)	D:\Data\20210316_NEB\Glycopeptides - 90min Gradient\byos_tmp\Byologics_90min.OvnEn\ms2_search_3_col_0_byonic_s(dko1_90min) r(3).byrslt	D:/Data/20210316_NEB/Glycopeptides - 90min Gradient/20210317_IO25cm_90min_NEB_Sample3_PepHighCE2_V2_lowmass_400ng_Slot1-13_1_589.d	0	20210317_io25cm_90min_neb_sample3_pephighce2_v2_lowmass_400ng_slot1-13_1_589.32341.32341.3	QTOF_HCD	1.084	Reference	58080.1	4.89	1000000	0.11	3	45686	sp|P07602|SAP_HUMAN Prosaposin OS=Homo sapiens GN=PSAP PE=1 SV=2	160.3.1
P07602|SAP_HUMAN Prosaposin OS=Homo sapiens GN=PSAP PE=1 SV=2	P07602|SAP	R.TnSTFVQALVEHVKEECDR.L	214	232	HexNAc(2)Hex(3)	N2(NGlycan/892.3172)	2	215	N215	254000	254000	886.02	s(DKO1_90min) r(3)	DKO1	DKO1-b3	DKO1 Sample3	90 min	N2(NGlycan/892.3172)	62.22	N	3	215	2	3e-16	1.4e-14	726.7	726.7	1052.14	1052.14	2.46	0	3153.4	3153.39	62.18	3	2	33700	32291	62.22	61.21	62.56	ms2_search_3_col_0_byonic_s(dko1_90min) r(3)	D:\Data\20210316_NEB\Glycopeptides - 90min Gradient\byos_tmp\Byologics_90min.OvnEn\ms2_search_3_col_0_byonic_s(dko1_90min) r(3).byrslt	D:/Data/20210316_NEB/Glycopeptides - 90min Gradient/20210317_IO25cm_90min_NEB_Sample3_PepHighCE2_V2_lowmass_400ng_Slot1-13_1_589.d	0	20210317_io25cm_90min_neb_sample3_pephighce2_v2_lowmass_400ng_slot1-13_1_589.32291.32291.3	QTOF_HCD	1.084	Reference	58080.1	4.89	1000000		3	45675	sp|P07602|SAP_HUMAN Prosaposin OS=Homo sapiens GN=PSAP PE=1 SV=2	160.3.2
P07602|SAP_HUMAN Prosaposin OS=Homo sapiens GN=PSAP PE=1 SV=2	P07602|SAP	R.TnSTFVQALVEHVKEECDR.L	214	232	HexNAc(2)Hex(3)	N2(NGlycan/892.3172)	2	215	N215	152000	152000	927.97	s(HCT116_90min) r(1)	HCT116	HCT116-b1	HCT116 Sample1	90 min	N2(NGlycan/892.3172)	62.03	N	3	215	2	1e-16	5.8e-15	766.1	766.1	1052.14	1052.14	1.27	0	3153.4	3153.39	61.99	4	2	18700	31577	62.03	61.37	62.3	ms2_search_4_col_0_byonic_s(hct116_90min) r(1)	D:\Data\20210316_NEB\Glycopeptides - 90min Gradient\byos_tmp\Byologics_90min.OvnEn\ms2_search_4_col_0_byonic_s(hct116_90min) r(1).byrslt	D:/Data/20210316_NEB/Glycopeptides - 90min Gradient/20210317_IO25cm_90min_NEB_Sample4_PepHighCE2_V2_lowmass_400ng_Slot1-14_1_592.d	0	20210317_io25cm_90min_neb_sample4_pephighce2_v2_lowmass_400ng_slot1-14_1_592.31577.31577.3	QTOF_HCD	1.079	NonReference	58080.1	4.89	600000	0.12	1	63747	sp|P07602|SAP_HUMAN Prosaposin OS=Homo sapiens GN=PSAP PE=1 SV=2	160.4.1
P07602|SAP_HUMAN Prosaposin OS=Homo sapiens GN=PSAP PE=1 SV=2	P07602|SAP	R.TnSTFVQALVEHVKEECDR.L	214	232	HexNAc(2)Hex(3)	N2(NGlycan/892.3172)	2	215	N215	152000	152000	949.16	s(HCT116_90min) r(1)	HCT116	HCT116-b1	HCT116 Sample1	90 min	N2(NGlycan/892.3172)	62.03	N	3	215	2	1e-16	5.8e-15	786.3	786.3	1052.14	1052.14	2.29	0	3153.4	3153.39	61.97	4	2	18700	31563	62.03	61.37	62.3	ms2_search_4_col_0_byonic_s(hct116_90min) r(1)	D:\Data\20210316_NEB\Glycopeptides - 90min Gradient\byos_tmp\Byologics_90min.OvnEn\ms2_search_4_col_0_byonic_s(hct116_90min) r(1).byrslt	D:/Data/20210316_NEB/Glycopeptides - 90min Gradient/20210317_IO25cm_90min_NEB_Sample4_PepHighCE2_V2_lowmass_400ng_Slot1-14_1_592.d	0	20210317_io25cm_90min_neb_sample4_pephighce2_v2_lowmass_400ng_slot1-14_1_592.31563.31563.3	QTOF_HCD	1.08	NonReference	58080.1	4.89	600000		1	63744	sp|P07602|SAP_HUMAN Prosaposin OS=Homo sapiens GN=PSAP PE=1 SV=2	160.4.2
P07602|SAP_HUMAN Prosaposin OS=Homo sapiens GN=PSAP PE=1 SV=2	P07602|SAP	R.TnSTFVQALVEHVKEECDR.L	214	232	HexNAc(2)Hex(3)	N2(NGlycan/892.3172)	2	215	N215	155000	155000	922.43	s(HCT116_90min) r(2)	HCT116	HCT116-b2	HCT116 Sample2	90 min	N2(NGlycan/892.3172)	61.99	N	3	215	2	1e-16	6.5e-15	749.8	749.8	1052.14	1052.14	1.46	0	3153.4	3153.39	61.95	5	2	19200	33032	61.99	61.05	62.16	ms2_search_5_col_0_byonic_s(hct116_90min) r(2)	D:\Data\20210316_NEB\Glycopeptides - 90min Gradient\byos_tmp\Byologics_90min.OvnEn\ms2_search_5_col_0_byonic_s(hct116_90min) r(2).byrslt	D:/Data/20210316_NEB/Glycopeptides - 90min Gradient/20210317_IO25cm_90min_NEB_Sample5_PepHighCE2_V2_lowmass_400ng_Slot1-15_1_598.d	0	20210317_io25cm_90min_neb_sample5_pephighce2_v2_lowmass_400ng_slot1-15_1_598.33032.33032.3	QTOF_HCD	1.083	NonReference	58080.1	4.89	600000	0.11	2	82688	sp|P07602|SAP_HUMAN Prosaposin OS=Homo sapiens GN=PSAP PE=1 SV=2	160.5.1
P07602|SAP_HUMAN Prosaposin OS=Homo sapiens GN=PSAP PE=1 SV=2	P07602|SAP	R.TnSTFVQALVEHVKEECDR.L	214	232	HexNAc(2)Hex(3)	N2(NGlycan/892.3172)	2	215	N215	155000	155000	788.52	s(HCT116_90min) r(2)	HCT116	HCT116-b2	HCT116 Sample2	90 min	N2(NGlycan/892.3172)	61.99	N	3	215	2	8e-14	6.5e-12	634.1	634.1	1052.14	1052.14	0.8	0	3153.39	3153.39	61.94	5	2	19200	33018	61.99	61.05	62.16	ms2_search_5_col_0_byonic_s(hct116_90min) r(2)	D:\Data\20210316_NEB\Glycopeptides - 90min Gradient\byos_tmp\Byologics_90min.OvnEn\ms2_search_5_col_0_byonic_s(hct116_90min) r(2).byrslt	D:/Data/20210316_NEB/Glycopeptides - 90min Gradient/20210317_IO25cm_90min_NEB_Sample5_PepHighCE2_V2_lowmass_400ng_Slot1-15_1_598.d	0	20210317_io25cm_90min_neb_sample5_pephighce2_v2_lowmass_400ng_slot1-15_1_598.33018.33018.3	QTOF_HCD	1.084	NonReference	58080.1	4.89	600000		2	82684	sp|P07602|SAP_HUMAN Prosaposin OS=Homo sapiens GN=PSAP PE=1 SV=2	160.5.2
P07602|SAP_HUMAN Prosaposin OS=Homo sapiens GN=PSAP PE=1 SV=2	P07602|SAP	R.TnSTFVQALVEHVKEECDR.L	214	232	HexNAc(2)Hex(3)	N2(NGlycan/892.3172)	2	215	N215	155000	155000	831.55	s(HCT116_90min) r(2)	HCT116	HCT116-b2	HCT116 Sample2	90 min	N2(NGlycan/892.3172)	61.99	N	3	215	2	8e-15	6.5e-13	676.8	676.8	1052.14	1052.14	1.46	0	3153.4	3153.39	61.96	5	2	19200	33041	61.99	61.05	62.16	ms2_search_5_col_0_byonic_s(hct116_90min) r(2)	D:\Data\20210316_NEB\Glycopeptides - 90min Gradient\byos_tmp\Byologics_90min.OvnEn\ms2_search_5_col_0_byonic_s(hct116_90min) r(2).byrslt	D:/Data/20210316_NEB/Glycopeptides - 90min Gradient/20210317_IO25cm_90min_NEB_Sample5_PepHighCE2_V2_lowmass_400ng_Slot1-15_1_598.d	0	20210317_io25cm_90min_neb_sample5_pephighce2_v2_lowmass_400ng_slot1-15_1_598.33041.33041.3	QTOF_HCD	1.082	NonReference	58080.1	4.89	600000		2	82691	sp|P07602|SAP_HUMAN Prosaposin OS=Homo sapiens GN=PSAP PE=1 SV=2	160.5.3
P07602|SAP_HUMAN Prosaposin OS=Homo sapiens GN=PSAP PE=1 SV=2	P07602|SAP	R.TnSTFVQALVEHVKEECDR.L	214	232	HexNAc(2)Hex(3)	N2(NGlycan/892.3172)	2	215	N215	109000	109000	933.99	s(HCT116_90min) r(3)	HCT116	HCT116-b3	HCT116 Sample3	90 min	N2(NGlycan/892.3172)	61.84	N	3	215	2	1e-16	6.1e-15	755.7	755.7	1052.14	1052.14	-0.3	0	3153.39	3153.39	61.82	6	2	12300	32170	61.84	60.59	62.04	ms2_search_6_col_0_byonic_s(hct116_90min) r(3)	D:\Data\20210316_NEB\Glycopeptides - 90min Gradient\byos_tmp\Byologics_90min.OvnEn\ms2_search_6_col_0_byonic_s(hct116_90min) r(3).byrslt	D:/Data/20210316_NEB/Glycopeptides - 90min Gradient/20210317_IO25cm_90min_NEB_Sample6_PepHighCE2_V2_lowmass_400ng_Slot1-16_1_599.d	1	20210317_io25cm_90min_neb_sample6_pephighce2_v2_lowmass_400ng_slot1-16_1_599.32170.32170.3	QTOF_HCD	1.084	NonReference	58080.1	4.89	400000	0.12	3	102408	sp|P07602|SAP_HUMAN Prosaposin OS=Homo sapiens GN=PSAP PE=1 SV=2	160.6
P07602|SAP_HUMAN Prosaposin OS=Homo sapiens GN=PSAP PE=1 SV=2	P07602|SAP	R.TnSTFVQALVEHVKEECDR.L	214	232	HexNAc(2)Hex(3)	N2(NGlycan/892.3172)	2	215	N215	651000	651000	590.53	s(DKO1_90min) r(1)	DKO1	DKO1-b1	DKO1 Sample1	90 min	N2(NGlycan/892.3172)	62.21	N	4	215	2	1.5e-11	6.7e-10	475.5	475.5	789.36	789.355	5.71	0	3153.41	3153.39	62.15	1	2	75700	32345	62.21	61.8	62.58	ms2_search_1_col_0_byonic_s(dko1_90min) r(1)	D:\Data\20210316_NEB\Glycopeptides - 90min Gradient\byos_tmp\Byologics_90min.OvnEn\ms2_search_1_col_0_byonic_s(dko1_90min) r(1).byrslt	D:/Data/20210316_NEB/Glycopeptides - 90min Gradient/20210317_IO25cm_90min_NEB_Sample1_PepHighCE2_V2_lowmass_400ng_Slot1-11_1_590.d	0	20210317_io25cm_90min_neb_sample1_pephighce2_v2_lowmass_400ng_slot1-11_1_590.32345.32345.4	QTOF_HCD	0.926	Reference	58080.1	4.89	3000000	0.13	1	11001	sp|P07602|SAP_HUMAN Prosaposin OS=Homo sapiens GN=PSAP PE=1 SV=2	161.1.1
P07602|SAP_HUMAN Prosaposin OS=Homo sapiens GN=PSAP PE=1 SV=2	P07602|SAP	R.TnSTFVQALVEHVKEECDR.L	214	232	HexNAc(2)Hex(3)	N2(NGlycan/892.3172)	2	215	N215	651000	651000	549.51	s(DKO1_90min) r(1)	DKO1	DKO1-b1	DKO1 Sample1	90 min	N2(NGlycan/892.3172)	62.21	N	4	215	2	1.8e-10	8.3e-09	464.1	464.1	789.359	789.355	4.89	0	3153.41	3153.39	62.09	1	2	75700	32307	62.21	61.8	62.58	ms2_search_1_col_0_byonic_s(dko1_90min) r(1)	D:\Data\20210316_NEB\Glycopeptides - 90min Gradient\byos_tmp\Byologics_90min.OvnEn\ms2_search_1_col_0_byonic_s(dko1_90min) r(1).byrslt	D:/Data/20210316_NEB/Glycopeptides - 90min Gradient/20210317_IO25cm_90min_NEB_Sample1_PepHighCE2_V2_lowmass_400ng_Slot1-11_1_590.d	0	20210317_io25cm_90min_neb_sample1_pephighce2_v2_lowmass_400ng_slot1-11_1_590.32307.32307.4	QTOF_HCD	0.945	Reference	58080.1	4.89	3000000		1	10992	sp|P07602|SAP_HUMAN Prosaposin OS=Homo sapiens GN=PSAP PE=1 SV=2	161.1.2
P07602|SAP_HUMAN Prosaposin OS=Homo sapiens GN=PSAP PE=1 SV=2	P07602|SAP	R.TnSTFVQALVEHVKEECDR.L	214	232	HexNAc(2)Hex(3)	N2(NGlycan/892.3172)	2	215	N215	651000	651000	635.86	s(DKO1_90min) r(1)	DKO1	DKO1-b1	DKO1 Sample1	90 min	N2(NGlycan/892.3172)	62.21	N	4	215	2	1.5e-12	6.7e-11	499.8	499.8	789.36	789.355	5.82	0	3153.41	3153.39	62.19	1	2	75700	32376	62.21	61.8	62.58	ms2_search_1_col_0_byonic_s(dko1_90min) r(1)	D:\Data\20210316_NEB\Glycopeptides - 90min Gradient\byos_tmp\Byologics_90min.OvnEn\ms2_search_1_col_0_byonic_s(dko1_90min) r(1).byrslt	D:/Data/20210316_NEB/Glycopeptides - 90min Gradient/20210317_IO25cm_90min_NEB_Sample1_PepHighCE2_V2_lowmass_400ng_Slot1-11_1_590.d	0	20210317_io25cm_90min_neb_sample1_pephighce2_v2_lowmass_400ng_slot1-11_1_590.32376.32376.4	QTOF_HCD	0.961	Reference	58080.1	4.89	3000000		1	11008	sp|P07602|SAP_HUMAN Prosaposin OS=Homo sapiens GN=PSAP PE=1 SV=2	161.1.3
P07602|SAP_HUMAN Prosaposin OS=Homo sapiens GN=PSAP PE=1 SV=2	P07602|SAP	R.TnSTFVQALVEHVKEECDR.L	214	232	HexNAc(2)Hex(3)	N2(NGlycan/892.3172)	2	215	N215	624000	624000	615.65	s(DKO1_90min) r(2)	DKO1	DKO1-b2	DKO1 Sample2	90 min	N2(NGlycan/892.3172)	62.14	N	4	215	2	3.2e-11	2.1e-09	454.5	454.5	789.362	789.355	8.46	0	3153.42	3153.39	62.09	2	2	75400	30427	62.14	61.66	63	ms2_search_2_col_0_byonic_s(dko1_90min) r(2)	D:\Data\20210316_NEB\Glycopeptides - 90min Gradient\byos_tmp\Byologics_90min.OvnEn\ms2_search_2_col_0_byonic_s(dko1_90min) r(2).byrslt	D:/Data/20210316_NEB/Glycopeptides - 90min Gradient/20210317_IO25cm_90min_NEB_Sample2_PepHighCE2_V2_lowmass_400ng_Slot1-12_1_588.d	0	20210317_io25cm_90min_neb_sample2_pephighce2_v2_lowmass_400ng_slot1-12_1_588.30427.30427.4	QTOF_HCD	0.948	Reference	58080.1	4.89	2000000	0.12	2	27539	sp|P07602|SAP_HUMAN Prosaposin OS=Homo sapiens GN=PSAP PE=1 SV=2	161.2.1
P07602|SAP_HUMAN Prosaposin OS=Homo sapiens GN=PSAP PE=1 SV=2	P07602|SAP	R.TnSTFVQALVEHVKEECDR.L	214	232	HexNAc(2)Hex(3)	N2(NGlycan/892.3172)	2	215	N215	624000	624000	614.71	s(DKO1_90min) r(2)	DKO1	DKO1-b2	DKO1 Sample2	90 min	N2(NGlycan/892.3172)	62.14	N	4	215	2	3.2e-11	2.1e-09	515.5	515.5	789.363	789.355	9.73	0	3153.42	3153.39	62.07	2	2	75400	30415	62.14	61.66	63	ms2_search_2_col_0_byonic_s(dko1_90min) r(2)	D:\Data\20210316_NEB\Glycopeptides - 90min Gradient\byos_tmp\Byologics_90min.OvnEn\ms2_search_2_col_0_byonic_s(dko1_90min) r(2).byrslt	D:/Data/20210316_NEB/Glycopeptides - 90min Gradient/20210317_IO25cm_90min_NEB_Sample2_PepHighCE2_V2_lowmass_400ng_Slot1-12_1_588.d	0	20210317_io25cm_90min_neb_sample2_pephighce2_v2_lowmass_400ng_slot1-12_1_588.30415.30415.4	QTOF_HCD	0.958	Reference	58080.1	4.89	2000000		2	27536	sp|P07602|SAP_HUMAN Prosaposin OS=Homo sapiens GN=PSAP PE=1 SV=2	161.2.2
P07602|SAP_HUMAN Prosaposin OS=Homo sapiens GN=PSAP PE=1 SV=2	P07602|SAP	R.TnSTFVQALVEHVKEECDR.L	214	232	HexNAc(2)Hex(3)	N2(NGlycan/892.3172)	2	215	N215	624000	624000	613	s(DKO1_90min) r(2)	DKO1	DKO1-b2	DKO1 Sample2	90 min	N2(NGlycan/892.3172)	62.14	N	4	215	2	3.2e-11	2.1e-09	510.4	510.4	789.363	789.355	9.73	0	3153.42	3153.39	62.08	2	2	75400	30425	62.14	61.66	63	ms2_search_2_col_0_byonic_s(dko1_90min) r(2)	D:\Data\20210316_NEB\Glycopeptides - 90min Gradient\byos_tmp\Byologics_90min.OvnEn\ms2_search_2_col_0_byonic_s(dko1_90min) r(2).byrslt	D:/Data/20210316_NEB/Glycopeptides - 90min Gradient/20210317_IO25cm_90min_NEB_Sample2_PepHighCE2_V2_lowmass_400ng_Slot1-12_1_588.d	0	20210317_io25cm_90min_neb_sample2_pephighce2_v2_lowmass_400ng_slot1-12_1_588.30425.30425.4	QTOF_HCD	0.962	Reference	58080.1	4.89	2000000		2	27538	sp|P07602|SAP_HUMAN Prosaposin OS=Homo sapiens GN=PSAP PE=1 SV=2	161.2.3
P07602|SAP_HUMAN Prosaposin OS=Homo sapiens GN=PSAP PE=1 SV=2	P07602|SAP	R.TnSTFVQALVEHVKEECDR.L	214	232	HexNAc(2)Hex(3)	N2(NGlycan/892.3172)	2	215	N215	624000	624000	580.94	s(DKO1_90min) r(2)	DKO1	DKO1-b2	DKO1 Sample2	90 min	N2(NGlycan/892.3172)	62.14	N	4	215	2	3.2e-10	2.1e-08	467.2	467.2	789.362	789.355	8.46	0	3153.42	3153.39	62.1	2	2	75400	30439	62.14	61.66	63	ms2_search_2_col_0_byonic_s(dko1_90min) r(2)	D:\Data\20210316_NEB\Glycopeptides - 90min Gradient\byos_tmp\Byologics_90min.OvnEn\ms2_search_2_col_0_byonic_s(dko1_90min) r(2).byrslt	D:/Data/20210316_NEB/Glycopeptides - 90min Gradient/20210317_IO25cm_90min_NEB_Sample2_PepHighCE2_V2_lowmass_400ng_Slot1-12_1_588.d	0	20210317_io25cm_90min_neb_sample2_pephighce2_v2_lowmass_400ng_slot1-12_1_588.30439.30439.4	QTOF_HCD	0.964	Reference	58080.1	4.89	2000000		2	27542	sp|P07602|SAP_HUMAN Prosaposin OS=Homo sapiens GN=PSAP PE=1 SV=2	161.2.4
P07602|SAP_HUMAN Prosaposin OS=Homo sapiens GN=PSAP PE=1 SV=2	P07602|SAP	R.TnSTFVQALVEHVKEECDR.L	214	232	HexNAc(2)Hex(3)	N2(NGlycan/892.3172)	2	215	N215	624000	624000	625.8	s(DKO1_90min) r(2)	DKO1	DKO1-b2	DKO1 Sample2	90 min	N2(NGlycan/892.3172)	62.14	N	4	215	2	3.2e-11	2.1e-09	405.1	405.1	789.361	789.355	7.97	0	3153.42	3153.39	62.22	2	2	75400	30529	62.14	61.66	63	ms2_search_2_col_0_byonic_s(dko1_90min) r(2)	D:\Data\20210316_NEB\Glycopeptides - 90min Gradient\byos_tmp\Byologics_90min.OvnEn\ms2_search_2_col_0_byonic_s(dko1_90min) r(2).byrslt	D:/Data/20210316_NEB/Glycopeptides - 90min Gradient/20210317_IO25cm_90min_NEB_Sample2_PepHighCE2_V2_lowmass_400ng_Slot1-12_1_588.d	0	20210317_io25cm_90min_neb_sample2_pephighce2_v2_lowmass_400ng_slot1-12_1_588.30529.30529.4	QTOF_HCD	0.929	Reference	58080.1	4.89	2000000		2	27562	sp|P07602|SAP_HUMAN Prosaposin OS=Homo sapiens GN=PSAP PE=1 SV=2	161.2.5
P07602|SAP_HUMAN Prosaposin OS=Homo sapiens GN=PSAP PE=1 SV=2	P07602|SAP	R.TnSTFVQALVEHVKEECDR.L	214	232	HexNAc(2)Hex(3)	N2(NGlycan/892.3172)	2	215	N215	807000	807000	623.79	s(DKO1_90min) r(3)	DKO1	DKO1-b3	DKO1 Sample3	90 min	N2(NGlycan/892.3172)	62.24	N	4	215	2	1.1e-11	5.6e-10	529.9	529.9	789.36	789.355	6.47	0	3153.41	3153.39	62.24	3	2	101000	32343	62.24	61.58	63.24	ms2_search_3_col_0_byonic_s(dko1_90min) r(3)	D:\Data\20210316_NEB\Glycopeptides - 90min Gradient\byos_tmp\Byologics_90min.OvnEn\ms2_search_3_col_0_byonic_s(dko1_90min) r(3).byrslt	D:/Data/20210316_NEB/Glycopeptides - 90min Gradient/20210317_IO25cm_90min_NEB_Sample3_PepHighCE2_V2_lowmass_400ng_Slot1-13_1_589.d	0	20210317_io25cm_90min_neb_sample3_pephighce2_v2_lowmass_400ng_slot1-13_1_589.32343.32343.4	QTOF_HCD	0.964	Reference	58080.1	4.89	3000000	0.12	3	45688	sp|P07602|SAP_HUMAN Prosaposin OS=Homo sapiens GN=PSAP PE=1 SV=2	161.3.1
P07602|SAP_HUMAN Prosaposin OS=Homo sapiens GN=PSAP PE=1 SV=2	P07602|SAP	R.TnSTFVQALVEHVKEECDR.L	214	232	HexNAc(2)Hex(3)	N2(NGlycan/892.3172)	2	215	N215	807000	807000	527.97	s(DKO1_90min) r(3)	DKO1	DKO1-b3	DKO1 Sample3	90 min	N2(NGlycan/892.3172)	62.24	N	4	215	2	3.4e-09	1.7e-07	422	422	789.361	789.355	7.46	0	3153.42	3153.39	62.18	3	2	101000	32293	62.24	61.58	63.24	ms2_search_3_col_0_byonic_s(dko1_90min) r(3)	D:\Data\20210316_NEB\Glycopeptides - 90min Gradient\byos_tmp\Byologics_90min.OvnEn\ms2_search_3_col_0_byonic_s(dko1_90min) r(3).byrslt	D:/Data/20210316_NEB/Glycopeptides - 90min Gradient/20210317_IO25cm_90min_NEB_Sample3_PepHighCE2_V2_lowmass_400ng_Slot1-13_1_589.d	0	20210317_io25cm_90min_neb_sample3_pephighce2_v2_lowmass_400ng_slot1-13_1_589.32293.32293.4	QTOF_HCD	0.965	Reference	58080.1	4.89	3000000		3	45677	sp|P07602|SAP_HUMAN Prosaposin OS=Homo sapiens GN=PSAP PE=1 SV=2	161.3.2
P07602|SAP_HUMAN Prosaposin OS=Homo sapiens GN=PSAP PE=1 SV=2	P07602|SAP	R.TnSTFVQALVEHVKEECDR.L	214	232	HexNAc(2)Hex(3)	N2(NGlycan/892.3172)	2	215	N215	807000	807000	536.16	s(DKO1_90min) r(3)	DKO1	DKO1-b3	DKO1 Sample3	90 min	N2(NGlycan/892.3172)	62.24	N	4	215	2	4.2e-09	2.1e-07	399.4	399.4	789.36	789.355	6.47	0	3153.41	3153.39	62.24	3	2	101000	32342	62.24	61.58	63.24	ms2_search_3_col_0_byonic_s(dko1_90min) r(3)	D:\Data\20210316_NEB\Glycopeptides - 90min Gradient\byos_tmp\Byologics_90min.OvnEn\ms2_search_3_col_0_byonic_s(dko1_90min) r(3).byrslt	D:/Data/20210316_NEB/Glycopeptides - 90min Gradient/20210317_IO25cm_90min_NEB_Sample3_PepHighCE2_V2_lowmass_400ng_Slot1-13_1_589.d	0	20210317_io25cm_90min_neb_sample3_pephighce2_v2_lowmass_400ng_slot1-13_1_589.32342.32342.4	QTOF_HCD	1.029	Reference	58080.1	4.89	3000000		3	45687	sp|P07602|SAP_HUMAN Prosaposin OS=Homo sapiens GN=PSAP PE=1 SV=2	161.3.3
P07602|SAP_HUMAN Prosaposin OS=Homo sapiens GN=PSAP PE=1 SV=2	P07602|SAP	R.TnSTFVQALVEHVKEECDR.L	214	232	HexNAc(2)Hex(3)	N2(NGlycan/892.3172)	2	215	N215	807000	807000	664.58	s(DKO1_90min) r(3)	DKO1	DKO1-b3	DKO1 Sample3	90 min	N2(NGlycan/892.3172)	62.24	N	4	215	2	1.1e-12	5.6e-11	532.7	532.7	789.36	789.355	5.93	0	3153.41	3153.39	62.28	3	2	101000	32378	62.24	61.58	63.24	ms2_search_3_col_0_byonic_s(dko1_90min) r(3)	D:\Data\20210316_NEB\Glycopeptides - 90min Gradient\byos_tmp\Byologics_90min.OvnEn\ms2_search_3_col_0_byonic_s(dko1_90min) r(3).byrslt	D:/Data/20210316_NEB/Glycopeptides - 90min Gradient/20210317_IO25cm_90min_NEB_Sample3_PepHighCE2_V2_lowmass_400ng_Slot1-13_1_589.d	0	20210317_io25cm_90min_neb_sample3_pephighce2_v2_lowmass_400ng_slot1-13_1_589.32378.32378.4	QTOF_HCD	0.944	Reference	58080.1	4.89	3000000		3	45695	sp|P07602|SAP_HUMAN Prosaposin OS=Homo sapiens GN=PSAP PE=1 SV=2	161.3.4
P07602|SAP_HUMAN Prosaposin OS=Homo sapiens GN=PSAP PE=1 SV=2	P07602|SAP	R.TnSTFVQALVEHVKEECDR.L	214	232	HexNAc(2)Hex(3)	N2(NGlycan/892.3172)	2	215	N215	807000	807000	535.79	s(DKO1_90min) r(3)	DKO1	DKO1-b3	DKO1 Sample3	90 min	N2(NGlycan/892.3172)	62.24	N	4	215	2	4.8e-10	2.4e-08	381.5	381.5	789.359	789.355	4.53	0	3153.41	3153.39	62.4	3	2	101000	32464	62.24	61.58	63.24	ms2_search_3_col_0_byonic_s(dko1_90min) r(3)	D:\Data\20210316_NEB\Glycopeptides - 90min Gradient\byos_tmp\Byologics_90min.OvnEn\ms2_search_3_col_0_byonic_s(dko1_90min) r(3).byrslt	D:/Data/20210316_NEB/Glycopeptides - 90min Gradient/20210317_IO25cm_90min_NEB_Sample3_PepHighCE2_V2_lowmass_400ng_Slot1-13_1_589.d	0	20210317_io25cm_90min_neb_sample3_pephighce2_v2_lowmass_400ng_slot1-13_1_589.32464.32464.4	QTOF_HCD	0.927	Reference	58080.1	4.89	3000000		3	45720	sp|P07602|SAP_HUMAN Prosaposin OS=Homo sapiens GN=PSAP PE=1 SV=2	161.3.5
P07602|SAP_HUMAN Prosaposin OS=Homo sapiens GN=PSAP PE=1 SV=2	P07602|SAP	R.TnSTFVQALVEHVKEECDR.L	214	232	HexNAc(2)Hex(3)	N2(NGlycan/892.3172)	2	215	N215	570000	570000	632.18	s(HCT116_90min) r(1)	HCT116	HCT116-b1	HCT116 Sample1	90 min	N2(NGlycan/892.3172)	62.05	N	4	215	2	4.4e-11	3.1e-09	494	494	789.358	789.355	3.18	0	3153.4	3153.39	61.97	4	2	68300	31565	62.05	61.42	63.05	ms2_search_4_col_0_byonic_s(hct116_90min) r(1)	D:\Data\20210316_NEB\Glycopeptides - 90min Gradient\byos_tmp\Byologics_90min.OvnEn\ms2_search_4_col_0_byonic_s(hct116_90min) r(1).byrslt	D:/Data/20210316_NEB/Glycopeptides - 90min Gradient/20210317_IO25cm_90min_NEB_Sample4_PepHighCE2_V2_lowmass_400ng_Slot1-14_1_592.d	0	20210317_io25cm_90min_neb_sample4_pephighce2_v2_lowmass_400ng_slot1-14_1_592.31565.31565.4	QTOF_HCD	0.945	NonReference	58080.1	4.89	2000000	0.12	1	63745	sp|P07602|SAP_HUMAN Prosaposin OS=Homo sapiens GN=PSAP PE=1 SV=2	161.4.1
P07602|SAP_HUMAN Prosaposin OS=Homo sapiens GN=PSAP PE=1 SV=2	P07602|SAP	R.TnSTFVQALVEHVKEECDR.L	214	232	HexNAc(2)Hex(3)	N2(NGlycan/892.3172)	2	215	N215	570000	570000	586.16	s(HCT116_90min) r(1)	HCT116	HCT116-b1	HCT116 Sample1	90 min	N2(NGlycan/892.3172)	62.05	N	4	215	2	4.4e-10	3.1e-08	471	471	789.357	789.355	2.89	0	3153.4	3153.39	61.95	4	2	68300	31553	62.05	61.42	63.05	ms2_search_4_col_0_byonic_s(hct116_90min) r(1)	D:\Data\20210316_NEB\Glycopeptides - 90min Gradient\byos_tmp\Byologics_90min.OvnEn\ms2_search_4_col_0_byonic_s(hct116_90min) r(1).byrslt	D:/Data/20210316_NEB/Glycopeptides - 90min Gradient/20210317_IO25cm_90min_NEB_Sample4_PepHighCE2_V2_lowmass_400ng_Slot1-14_1_592.d	0	20210317_io25cm_90min_neb_sample4_pephighce2_v2_lowmass_400ng_slot1-14_1_592.31553.31553.4	QTOF_HCD	0.958	NonReference	58080.1	4.89	2000000		1	63742	sp|P07602|SAP_HUMAN Prosaposin OS=Homo sapiens GN=PSAP PE=1 SV=2	161.4.2
P07602|SAP_HUMAN Prosaposin OS=Homo sapiens GN=PSAP PE=1 SV=2	P07602|SAP	R.TnSTFVQALVEHVKEECDR.L	214	232	HexNAc(2)Hex(3)	N2(NGlycan/892.3172)	2	215	N215	570000	570000	577.57	s(HCT116_90min) r(1)	HCT116	HCT116-b1	HCT116 Sample1	90 min	N2(NGlycan/892.3172)	62.05	N	4	215	2	7.6e-10	5.3e-08	468	468	789.358	789.355	3.32	0	3153.4	3153.39	62.05	4	2	68300	31624	62.05	61.42	63.05	ms2_search_4_col_0_byonic_s(hct116_90min) r(1)	D:\Data\20210316_NEB\Glycopeptides - 90min Gradient\byos_tmp\Byologics_90min.OvnEn\ms2_search_4_col_0_byonic_s(hct116_90min) r(1).byrslt	D:/Data/20210316_NEB/Glycopeptides - 90min Gradient/20210317_IO25cm_90min_NEB_Sample4_PepHighCE2_V2_lowmass_400ng_Slot1-14_1_592.d	0	20210317_io25cm_90min_neb_sample4_pephighce2_v2_lowmass_400ng_slot1-14_1_592.31624.31624.4	QTOF_HCD	0.96	NonReference	58080.1	4.89	2000000		1	63759	sp|P07602|SAP_HUMAN Prosaposin OS=Homo sapiens GN=PSAP PE=1 SV=2	161.4.3
P07602|SAP_HUMAN Prosaposin OS=Homo sapiens GN=PSAP PE=1 SV=2	P07602|SAP	R.TnSTFVQALVEHVKEECDR.L	214	232	HexNAc(2)Hex(3)	N2(NGlycan/892.3172)	2	215	N215	625000	625000	569.8	s(HCT116_90min) r(2)	HCT116	HCT116-b2	HCT116 Sample2	90 min	N2(NGlycan/892.3172)	61.99	N	4	215	2	7.5e-10	6.1e-08	473.5	473.5	789.356	789.355	1.21	0	3153.4	3153.39	61.94	5	2	73700	33017	61.99	61.5	62.57	ms2_search_5_col_0_byonic_s(hct116_90min) r(2)	D:\Data\20210316_NEB\Glycopeptides - 90min Gradient\byos_tmp\Byologics_90min.OvnEn\ms2_search_5_col_0_byonic_s(hct116_90min) r(2).byrslt	D:/Data/20210316_NEB/Glycopeptides - 90min Gradient/20210317_IO25cm_90min_NEB_Sample5_PepHighCE2_V2_lowmass_400ng_Slot1-15_1_598.d	0	20210317_io25cm_90min_neb_sample5_pephighce2_v2_lowmass_400ng_slot1-15_1_598.33017.33017.4	QTOF_HCD	0.965	NonReference	58080.1	4.89	2000000	0.13	2	82683	sp|P07602|SAP_HUMAN Prosaposin OS=Homo sapiens GN=PSAP PE=1 SV=2	161.5.1
P07602|SAP_HUMAN Prosaposin OS=Homo sapiens GN=PSAP PE=1 SV=2	P07602|SAP	R.TnSTFVQALVEHVKEECDR.L	214	232	HexNAc(2)Hex(3)	N2(NGlycan/892.3172)	2	215	N215	625000	625000	489.72	s(HCT116_90min) r(2)	HCT116	HCT116-b2	HCT116 Sample2	90 min	N2(NGlycan/892.3172)	61.99	N	4	215	2	2.5e-08	2e-06	389.9	389.9	789.356	789.355	1.25	0	3153.4	3153.39	61.91	5	2	73700	33003	61.99	61.5	62.57	ms2_search_5_col_0_byonic_s(hct116_90min) r(2)	D:\Data\20210316_NEB\Glycopeptides - 90min Gradient\byos_tmp\Byologics_90min.OvnEn\ms2_search_5_col_0_byonic_s(hct116_90min) r(2).byrslt	D:/Data/20210316_NEB/Glycopeptides - 90min Gradient/20210317_IO25cm_90min_NEB_Sample5_PepHighCE2_V2_lowmass_400ng_Slot1-15_1_598.d	0	20210317_io25cm_90min_neb_sample5_pephighce2_v2_lowmass_400ng_slot1-15_1_598.33003.33003.4	QTOF_HCD	0.955	NonReference	58080.1	4.89	2000000		2	82679	sp|P07602|SAP_HUMAN Prosaposin OS=Homo sapiens GN=PSAP PE=1 SV=2	161.5.2
P07602|SAP_HUMAN Prosaposin OS=Homo sapiens GN=PSAP PE=1 SV=2	P07602|SAP	R.TnSTFVQALVEHVKEECDR.L	214	232	HexNAc(2)Hex(3)	N2(NGlycan/892.3172)	2	215	N215	625000	625000	616.59	s(HCT116_90min) r(2)	HCT116	HCT116-b2	HCT116 Sample2	90 min	N2(NGlycan/892.3172)	61.99	N	4	215	2	1.8e-11	1.5e-09	450.1	450.1	789.356	789.355	1.25	0	3153.4	3153.39	61.93	5	2	73700	33015	61.99	61.5	62.57	ms2_search_5_col_0_byonic_s(hct116_90min) r(2)	D:\Data\20210316_NEB\Glycopeptides - 90min Gradient\byos_tmp\Byologics_90min.OvnEn\ms2_search_5_col_0_byonic_s(hct116_90min) r(2).byrslt	D:/Data/20210316_NEB/Glycopeptides - 90min Gradient/20210317_IO25cm_90min_NEB_Sample5_PepHighCE2_V2_lowmass_400ng_Slot1-15_1_598.d	0	20210317_io25cm_90min_neb_sample5_pephighce2_v2_lowmass_400ng_slot1-15_1_598.33015.33015.4	QTOF_HCD	0.944	NonReference	58080.1	4.89	2000000		2	82682	sp|P07602|SAP_HUMAN Prosaposin OS=Homo sapiens GN=PSAP PE=1 SV=2	161.5.3
P07602|SAP_HUMAN Prosaposin OS=Homo sapiens GN=PSAP PE=1 SV=2	P07602|SAP	R.TnSTFVQALVEHVKEECDR.L	214	232	HexNAc(2)Hex(3)	N2(NGlycan/892.3172)	2	215	N215	625000	625000	533.89	s(HCT116_90min) r(2)	HCT116	HCT116-b2	HCT116 Sample2	90 min	N2(NGlycan/892.3172)	61.99	N	4	215	2	2.3e-09	1.9e-07	435.1	435.1	789.356	789.355	0.89	0	3153.39	3153.39	61.96	5	2	73700	33043	61.99	61.5	62.57	ms2_search_5_col_0_byonic_s(hct116_90min) r(2)	D:\Data\20210316_NEB\Glycopeptides - 90min Gradient\byos_tmp\Byologics_90min.OvnEn\ms2_search_5_col_0_byonic_s(hct116_90min) r(2).byrslt	D:/Data/20210316_NEB/Glycopeptides - 90min Gradient/20210317_IO25cm_90min_NEB_Sample5_PepHighCE2_V2_lowmass_400ng_Slot1-15_1_598.d	0	20210317_io25cm_90min_neb_sample5_pephighce2_v2_lowmass_400ng_slot1-15_1_598.33043.33043.4	QTOF_HCD	0.963	NonReference	58080.1	4.89	2000000		2	82692	sp|P07602|SAP_HUMAN Prosaposin OS=Homo sapiens GN=PSAP PE=1 SV=2	161.5.4
P07602|SAP_HUMAN Prosaposin OS=Homo sapiens GN=PSAP PE=1 SV=2	P07602|SAP	R.TnSTFVQALVEHVKEECDR.L	214	232	HexNAc(2)Hex(3)	N2(NGlycan/892.3172)	2	215	N215	625000	625000	650.84	s(HCT116_90min) r(2)	HCT116	HCT116-b2	HCT116 Sample2	90 min	N2(NGlycan/892.3172)	61.99	N	4	215	2	1.8e-12	1.5e-10	523.6	523.6	789.356	789.355	1.53	0	3153.4	3153.39	61.98	5	2	73700	33060	61.99	61.5	62.57	ms2_search_5_col_0_byonic_s(hct116_90min) r(2)	D:\Data\20210316_NEB\Glycopeptides - 90min Gradient\byos_tmp\Byologics_90min.OvnEn\ms2_search_5_col_0_byonic_s(hct116_90min) r(2).byrslt	D:/Data/20210316_NEB/Glycopeptides - 90min Gradient/20210317_IO25cm_90min_NEB_Sample5_PepHighCE2_V2_lowmass_400ng_Slot1-15_1_598.d	0	20210317_io25cm_90min_neb_sample5_pephighce2_v2_lowmass_400ng_slot1-15_1_598.33060.33060.4	QTOF_HCD	0.943	NonReference	58080.1	4.89	2000000		2	82697	sp|P07602|SAP_HUMAN Prosaposin OS=Homo sapiens GN=PSAP PE=1 SV=2	161.5.5
P07602|SAP_HUMAN Prosaposin OS=Homo sapiens GN=PSAP PE=1 SV=2	P07602|SAP	R.TnSTFVQALVEHVKEECDR.L	214	232	HexNAc(2)Hex(3)	N2(NGlycan/892.3172)	2	215	N215	404000	404000	565.07	s(HCT116_90min) r(3)	HCT116	HCT116-b3	HCT116 Sample3	90 min	N2(NGlycan/892.3172)	61.84	N	4	215	2	3.9e-09	2.9e-07	475.8	475.8	789.358	789.355	2.94	0	3153.4	3153.39	61.82	6	2	55200	32172	61.84	61.39	62.17	ms2_search_6_col_0_byonic_s(hct116_90min) r(3)	D:\Data\20210316_NEB\Glycopeptides - 90min Gradient\byos_tmp\Byologics_90min.OvnEn\ms2_search_6_col_0_byonic_s(hct116_90min) r(3).byrslt	D:/Data/20210316_NEB/Glycopeptides - 90min Gradient/20210317_IO25cm_90min_NEB_Sample6_PepHighCE2_V2_lowmass_400ng_Slot1-16_1_599.d	0	20210317_io25cm_90min_neb_sample6_pephighce2_v2_lowmass_400ng_slot1-16_1_599.32172.32172.4	QTOF_HCD	0.963	NonReference	58080.1	4.89	2000000	0.1	3	102409	sp|P07602|SAP_HUMAN Prosaposin OS=Homo sapiens GN=PSAP PE=1 SV=2	161.6.1
P07602|SAP_HUMAN Prosaposin OS=Homo sapiens GN=PSAP PE=1 SV=2	P07602|SAP	R.TnSTFVQALVEHVKEECDR.L	214	232	HexNAc(2)Hex(3)	N2(NGlycan/892.3172)	2	215	N215	404000	404000	632.87	s(HCT116_90min) r(3)	HCT116	HCT116-b3	HCT116 Sample3	90 min	N2(NGlycan/892.3172)	61.84	N	4	215	2	3.5e-11	2.7e-09	507.9	507.9	789.357	789.355	2.45	0	3153.4	3153.39	61.8	6	2	55200	32159	61.84	61.39	62.17	ms2_search_6_col_0_byonic_s(hct116_90min) r(3)	D:\Data\20210316_NEB\Glycopeptides - 90min Gradient\byos_tmp\Byologics_90min.OvnEn\ms2_search_6_col_0_byonic_s(hct116_90min) r(3).byrslt	D:/Data/20210316_NEB/Glycopeptides - 90min Gradient/20210317_IO25cm_90min_NEB_Sample6_PepHighCE2_V2_lowmass_400ng_Slot1-16_1_599.d	0	20210317_io25cm_90min_neb_sample6_pephighce2_v2_lowmass_400ng_slot1-16_1_599.32159.32159.4	QTOF_HCD	0.945	NonReference	58080.1	4.89	2000000		3	102406	sp|P07602|SAP_HUMAN Prosaposin OS=Homo sapiens GN=PSAP PE=1 SV=2	161.6.2
P07602|SAP_HUMAN Prosaposin OS=Homo sapiens GN=PSAP PE=1 SV=2	P07602|SAP	R.TnSTFVQALVEHVKEECDR.L	214	232	HexNAc(2)Hex(3)	N2(NGlycan/892.3172)	2	215	N215	404000	404000	674.85	s(HCT116_90min) r(3)	HCT116	HCT116-b3	HCT116 Sample3	90 min	N2(NGlycan/892.3172)	61.84	N	4	215	2	3.5e-12	2.7e-10	469.4	469.4	789.356	789.355	1.56	0	3153.4	3153.39	61.86	6	2	55200	32199	61.84	61.39	62.17	ms2_search_6_col_0_byonic_s(hct116_90min) r(3)	D:\Data\20210316_NEB\Glycopeptides - 90min Gradient\byos_tmp\Byologics_90min.OvnEn\ms2_search_6_col_0_byonic_s(hct116_90min) r(3).byrslt	D:/Data/20210316_NEB/Glycopeptides - 90min Gradient/20210317_IO25cm_90min_NEB_Sample6_PepHighCE2_V2_lowmass_400ng_Slot1-16_1_599.d	0	20210317_io25cm_90min_neb_sample6_pephighce2_v2_lowmass_400ng_slot1-16_1_599.32199.32199.4	QTOF_HCD	0.941	NonReference	58080.1	4.89	2000000		3	102419	sp|P07602|SAP_HUMAN Prosaposin OS=Homo sapiens GN=PSAP PE=1 SV=2	161.6.3
A6NDE8|GG12H_HUMAN G antigen 12H OS=Homo sapiens GN=GAGE12H PE=2 SV=1	A6NDE8|GG12H	R.YVQPPEMIGPMRPEQFSDEVEPATPEEGEPATQCQDPAAAQK.G	17	58						68900	68900	635.35	s(DKO1_90min) r(1)	DKO1	DKO1-b1	DKO1 Sample1	90 min		71.03		3			2.8e-13	1.3e-11	539.8	539.8	1552.37	1552.37	1.46	0	4654.1	4654.09	71.09	1	167	5500	37161	71.03	70.23	71.21	ms2_search_1_col_0_byonic_s(dko1_90min) r(1)	D:\Data\20210316_NEB\Glycopeptides - 90min Gradient\byos_tmp\Byologics_90min.OvnEn\ms2_search_1_col_0_byonic_s(dko1_90min) r(1).byrslt	D:/Data/20210316_NEB/Glycopeptides - 90min Gradient/20210317_IO25cm_90min_NEB_Sample1_PepHighCE2_V2_lowmass_400ng_Slot1-11_1_590.d	0	20210317_io25cm_90min_neb_sample1_pephighce2_v2_lowmass_400ng_slot1-11_1_590.37161.37161.3	QTOF_HCD	1.26	Reference	12919.8	4.12	300000	0.18	1	12594	sp|A6NDE8|GG12H_HUMAN G antigen 12H OS=Homo sapiens GN=GAGE12H PE=2 SV=1	162.1.1
A6NDE8|GG12H_HUMAN G antigen 12H OS=Homo sapiens GN=GAGE12H PE=2 SV=1	A6NDE8|GG12H	R.YVQPPEMIGPMRPEQFSDEVEPATPEEGEPATQCQDPAAAQK.G	17	58						68900	68900	882.92	s(DKO1_90min) r(1)	DKO1	DKO1-b1	DKO1 Sample1	90 min		71.03		3			0	1e-16	741.7	741.7	1552.37	1552.37	1.63	0	4654.1	4654.09	70.97	1	167	5500	37093	71.03	70.23	71.21	ms2_search_1_col_0_byonic_s(dko1_90min) r(1)	D:\Data\20210316_NEB\Glycopeptides - 90min Gradient\byos_tmp\Byologics_90min.OvnEn\ms2_search_1_col_0_byonic_s(dko1_90min) r(1).byrslt	D:/Data/20210316_NEB/Glycopeptides - 90min Gradient/20210317_IO25cm_90min_NEB_Sample1_PepHighCE2_V2_lowmass_400ng_Slot1-11_1_590.d	0	20210317_io25cm_90min_neb_sample1_pephighce2_v2_lowmass_400ng_slot1-11_1_590.37093.37093.3	QTOF_HCD	1.258	Reference	12919.8	4.12	300000		1	12566	sp|A6NDE8|GG12H_HUMAN G antigen 12H OS=Homo sapiens GN=GAGE12H PE=2 SV=1	162.1.2
A6NDE8|GG12H_HUMAN G antigen 12H OS=Homo sapiens GN=GAGE12H PE=2 SV=1	A6NDE8|GG12H	R.YVQPPEMIGPMRPEQFSDEVEPATPEEGEPATQCQDPAAAQK.G	17	58						68900	68900	845.21	s(DKO1_90min) r(1)	DKO1	DKO1-b1	DKO1 Sample1	90 min		71.03		3			0	1.3e-15	754.4	754.4	1552.37	1552.37	1.25	0	4654.1	4654.09	70.99	1	167	5500	37104	71.03	70.23	71.21	ms2_search_1_col_0_byonic_s(dko1_90min) r(1)	D:\Data\20210316_NEB\Glycopeptides - 90min Gradient\byos_tmp\Byologics_90min.OvnEn\ms2_search_1_col_0_byonic_s(dko1_90min) r(1).byrslt	D:/Data/20210316_NEB/Glycopeptides - 90min Gradient/20210317_IO25cm_90min_NEB_Sample1_PepHighCE2_V2_lowmass_400ng_Slot1-11_1_590.d	0	20210317_io25cm_90min_neb_sample1_pephighce2_v2_lowmass_400ng_slot1-11_1_590.37104.37104.3	QTOF_HCD	1.257	Reference	12919.8	4.12	300000		1	12572	sp|A6NDE8|GG12H_HUMAN G antigen 12H OS=Homo sapiens GN=GAGE12H PE=2 SV=1	162.1.3
A6NDE8|GG12H_HUMAN G antigen 12H OS=Homo sapiens GN=GAGE12H PE=2 SV=1	A6NDE8|GG12H	R.YVQPPEMIGPMRPEQFSDEVEPATPEEGEPATQCQDPAAAQK.G	17	58						68900	68900	881.09	s(DKO1_90min) r(1)	DKO1	DKO1-b1	DKO1 Sample1	90 min		71.03		3			0	1e-16	741.5	741.5	1552.38	1552.37	2.93	0	4654.11	4654.09	71.05	1	167	5500	37139	71.03	70.23	71.21	ms2_search_1_col_0_byonic_s(dko1_90min) r(1)	D:\Data\20210316_NEB\Glycopeptides - 90min Gradient\byos_tmp\Byologics_90min.OvnEn\ms2_search_1_col_0_byonic_s(dko1_90min) r(1).byrslt	D:/Data/20210316_NEB/Glycopeptides - 90min Gradient/20210317_IO25cm_90min_NEB_Sample1_PepHighCE2_V2_lowmass_400ng_Slot1-11_1_590.d	0	20210317_io25cm_90min_neb_sample1_pephighce2_v2_lowmass_400ng_slot1-11_1_590.37139.37139.3	QTOF_HCD	1.263	Reference	12919.8	4.12	300000		1	12586	sp|A6NDE8|GG12H_HUMAN G antigen 12H OS=Homo sapiens GN=GAGE12H PE=2 SV=1	162.1.4
A6NDE8|GG12H_HUMAN G antigen 12H OS=Homo sapiens GN=GAGE12H PE=2 SV=1	A6NDE8|GG12H	R.YVQPPEMIGPMRPEQFSDEVEPATPEEGEPATQCQDPAAAQK.G	17	58						67900	67900	482.84	s(DKO1_90min) r(2)	DKO1	DKO1-b2	DKO1 Sample2	90 min		71.09		3			1.6e-08	1e-06	377	377	1552.37	1552.37	1.71	0	4654.1	4654.09	71.17	2	167	4750	35668	71.09	70.31	71.44	ms2_search_2_col_0_byonic_s(dko1_90min) r(2)	D:\Data\20210316_NEB\Glycopeptides - 90min Gradient\byos_tmp\Byologics_90min.OvnEn\ms2_search_2_col_0_byonic_s(dko1_90min) r(2).byrslt	D:/Data/20210316_NEB/Glycopeptides - 90min Gradient/20210317_IO25cm_90min_NEB_Sample2_PepHighCE2_V2_lowmass_400ng_Slot1-12_1_588.d	0	20210317_io25cm_90min_neb_sample2_pephighce2_v2_lowmass_400ng_slot1-12_1_588.35668.35668.3	QTOF_HCD	1.271	Reference	12919.8	4.12	300000	0.21	2	29332	sp|A6NDE8|GG12H_HUMAN G antigen 12H OS=Homo sapiens GN=GAGE12H PE=2 SV=1	162.2.1
A6NDE8|GG12H_HUMAN G antigen 12H OS=Homo sapiens GN=GAGE12H PE=2 SV=1	A6NDE8|GG12H	R.YVQPPEMIGPMRPEQFSDEVEPATPEEGEPATQCQDPAAAQK.G	17	58						67900	67900	514.18	s(DKO1_90min) r(2)	DKO1	DKO1-b2	DKO1 Sample2	90 min		71.09		3			1.8e-10	1.2e-08	512.4	512.4	1552.38	1552.37	3.53	0	4654.11	4654.09	71.13	2	167	4750	35639	71.09	70.31	71.44	ms2_search_2_col_0_byonic_s(dko1_90min) r(2)	D:\Data\20210316_NEB\Glycopeptides - 90min Gradient\byos_tmp\Byologics_90min.OvnEn\ms2_search_2_col_0_byonic_s(dko1_90min) r(2).byrslt	D:/Data/20210316_NEB/Glycopeptides - 90min Gradient/20210317_IO25cm_90min_NEB_Sample2_PepHighCE2_V2_lowmass_400ng_Slot1-12_1_588.d	0	20210317_io25cm_90min_neb_sample2_pephighce2_v2_lowmass_400ng_slot1-12_1_588.35639.35639.3	QTOF_HCD	1.267	Reference	12919.8	4.12	300000		2	29320	sp|A6NDE8|GG12H_HUMAN G antigen 12H OS=Homo sapiens GN=GAGE12H PE=2 SV=1	162.2.2
A6NDE8|GG12H_HUMAN G antigen 12H OS=Homo sapiens GN=GAGE12H PE=2 SV=1	A6NDE8|GG12H	R.YVQPPEMIGPMRPEQFSDEVEPATPEEGEPATQCQDPAAAQK.G	17	58						67900	67900	615.64	s(DKO1_90min) r(2)	DKO1	DKO1-b2	DKO1 Sample2	90 min		71.09		3			1.7e-12	1.1e-10	573.5	573.5	1552.38	1552.37	3.53	0	4654.11	4654.09	71.13	2	167	4750	35645	71.09	70.31	71.44	ms2_search_2_col_0_byonic_s(dko1_90min) r(2)	D:\Data\20210316_NEB\Glycopeptides - 90min Gradient\byos_tmp\Byologics_90min.OvnEn\ms2_search_2_col_0_byonic_s(dko1_90min) r(2).byrslt	D:/Data/20210316_NEB/Glycopeptides - 90min Gradient/20210317_IO25cm_90min_NEB_Sample2_PepHighCE2_V2_lowmass_400ng_Slot1-12_1_588.d	0	20210317_io25cm_90min_neb_sample2_pephighce2_v2_lowmass_400ng_slot1-12_1_588.35645.35645.3	QTOF_HCD	1.261	Reference	12919.8	4.12	300000		2	29323	sp|A6NDE8|GG12H_HUMAN G antigen 12H OS=Homo sapiens GN=GAGE12H PE=2 SV=1	162.2.3
A6NDE8|GG12H_HUMAN G antigen 12H OS=Homo sapiens GN=GAGE12H PE=2 SV=1	A6NDE8|GG12H	R.YVQPPEMIGPMRPEQFSDEVEPATPEEGEPATQCQDPAAAQK.G	17	58						67900	67900	710.47	s(DKO1_90min) r(2)	DKO1	DKO1-b2	DKO1 Sample2	90 min		71.09		3			1e-13	6.8e-12	612.5	612.5	1552.37	1552.37	-1.2	0	4654.09	4654.09	71.15	2	167	4750	35659	71.09	70.31	71.44	ms2_search_2_col_0_byonic_s(dko1_90min) r(2)	D:\Data\20210316_NEB\Glycopeptides - 90min Gradient\byos_tmp\Byologics_90min.OvnEn\ms2_search_2_col_0_byonic_s(dko1_90min) r(2).byrslt	D:/Data/20210316_NEB/Glycopeptides - 90min Gradient/20210317_IO25cm_90min_NEB_Sample2_PepHighCE2_V2_lowmass_400ng_Slot1-12_1_588.d	0	20210317_io25cm_90min_neb_sample2_pephighce2_v2_lowmass_400ng_slot1-12_1_588.35659.35659.3	QTOF_HCD	1.265	Reference	12919.8	4.12	300000		2	29328	sp|A6NDE8|GG12H_HUMAN G antigen 12H OS=Homo sapiens GN=GAGE12H PE=2 SV=1	162.2.4
A6NDE8|GG12H_HUMAN G antigen 12H OS=Homo sapiens GN=GAGE12H PE=2 SV=1	A6NDE8|GG12H	R.YVQPPEMIGPMRPEQFSDEVEPATPEEGEPATQCQDPAAAQK.G	17	58						67900	67900	248.33	s(DKO1_90min) r(2)	DKO1	DKO1-b2	DKO1 Sample2	90 min		71.09		3			7.2e-06	0.00048	248.3	248.3	1552.38	1552.37	3.74	0	4654.11	4654.09	71.19	2	167	4750	35683	71.09	70.31	71.44	ms2_search_2_col_0_byonic_s(dko1_90min) r(2)	D:\Data\20210316_NEB\Glycopeptides - 90min Gradient\byos_tmp\Byologics_90min.OvnEn\ms2_search_2_col_0_byonic_s(dko1_90min) r(2).byrslt	D:/Data/20210316_NEB/Glycopeptides - 90min Gradient/20210317_IO25cm_90min_NEB_Sample2_PepHighCE2_V2_lowmass_400ng_Slot1-12_1_588.d	0	20210317_io25cm_90min_neb_sample2_pephighce2_v2_lowmass_400ng_slot1-12_1_588.35683.35683.3	QTOF_HCD	1.263	Reference	12919.8	4.12	300000		2	29336	sp|A6NDE8|GG12H_HUMAN G antigen 12H OS=Homo sapiens GN=GAGE12H PE=2 SV=1	162.2.5
A6NDE8|GG12H_HUMAN G antigen 12H OS=Homo sapiens GN=GAGE12H PE=2 SV=1	A6NDE8|GG12H	R.YVQPPEMIGPMRPEQFSDEVEPATPEEGEPATQCQDPAAAQK.G	17	58						90000	90000	818.1	s(DKO1_90min) r(3)	DKO1	DKO1-b3	DKO1 Sample3	90 min		71.01		3			2e-16	1.1e-14	669.5	669.5	1552.37	1552.37	1.91	0	4654.1	4654.09	71.1	3	167	7530	37871	71.01	70.83	71.3	ms2_search_3_col_0_byonic_s(dko1_90min) r(3)	D:\Data\20210316_NEB\Glycopeptides - 90min Gradient\byos_tmp\Byologics_90min.OvnEn\ms2_search_3_col_0_byonic_s(dko1_90min) r(3).byrslt	D:/Data/20210316_NEB/Glycopeptides - 90min Gradient/20210317_IO25cm_90min_NEB_Sample3_PepHighCE2_V2_lowmass_400ng_Slot1-13_1_589.d	0	20210317_io25cm_90min_neb_sample3_pephighce2_v2_lowmass_400ng_slot1-13_1_589.37871.37871.3	QTOF_HCD	1.265	Reference	12919.8	4.12	400000	0.18	3	47609	sp|A6NDE8|GG12H_HUMAN G antigen 12H OS=Homo sapiens GN=GAGE12H PE=2 SV=1	162.3.1
A6NDE8|GG12H_HUMAN G antigen 12H OS=Homo sapiens GN=GAGE12H PE=2 SV=1	A6NDE8|GG12H	R.YVQPPEMIGPMRPEQFSDEVEPATPEEGEPATQCQDPAAAQK.G	17	58						90000	90000	882.32	s(DKO1_90min) r(3)	DKO1	DKO1-b3	DKO1 Sample3	90 min		71.01		3			0	1.7e-15	734.5	734.5	1552.37	1552.37	0.72	0	4654.1	4654.09	71.01	3	167	7530	37810	71.01	70.83	71.3	ms2_search_3_col_0_byonic_s(dko1_90min) r(3)	D:\Data\20210316_NEB\Glycopeptides - 90min Gradient\byos_tmp\Byologics_90min.OvnEn\ms2_search_3_col_0_byonic_s(dko1_90min) r(3).byrslt	D:/Data/20210316_NEB/Glycopeptides - 90min Gradient/20210317_IO25cm_90min_NEB_Sample3_PepHighCE2_V2_lowmass_400ng_Slot1-13_1_589.d	0	20210317_io25cm_90min_neb_sample3_pephighce2_v2_lowmass_400ng_slot1-13_1_589.37810.37810.3	QTOF_HCD	1.243	Reference	12919.8	4.12	400000		3	47582	sp|A6NDE8|GG12H_HUMAN G antigen 12H OS=Homo sapiens GN=GAGE12H PE=2 SV=1	162.3.2
A6NDE8|GG12H_HUMAN G antigen 12H OS=Homo sapiens GN=GAGE12H PE=2 SV=1	A6NDE8|GG12H	R.YVQPPEMIGPMRPEQFSDEVEPATPEEGEPATQCQDPAAAQK.G	17	58						90000	90000	1100.76	s(DKO1_90min) r(3)	DKO1	DKO1-b3	DKO1 Sample3	90 min		71.01		3			0	0	949.6	949.6	1552.37	1552.37	1.32	0	4654.1	4654.09	71.03	3	167	7530	37821	71.01	70.83	71.3	ms2_search_3_col_0_byonic_s(dko1_90min) r(3)	D:\Data\20210316_NEB\Glycopeptides - 90min Gradient\byos_tmp\Byologics_90min.OvnEn\ms2_search_3_col_0_byonic_s(dko1_90min) r(3).byrslt	D:/Data/20210316_NEB/Glycopeptides - 90min Gradient/20210317_IO25cm_90min_NEB_Sample3_PepHighCE2_V2_lowmass_400ng_Slot1-13_1_589.d	0	20210317_io25cm_90min_neb_sample3_pephighce2_v2_lowmass_400ng_slot1-13_1_589.37821.37821.3	QTOF_HCD	1.268	Reference	12919.8	4.12	400000		3	47588	sp|A6NDE8|GG12H_HUMAN G antigen 12H OS=Homo sapiens GN=GAGE12H PE=2 SV=1	162.3.3
A6NDE8|GG12H_HUMAN G antigen 12H OS=Homo sapiens GN=GAGE12H PE=2 SV=1	A6NDE8|GG12H	R.YVQPPEMIGPMRPEQFSDEVEPATPEEGEPATQCQDPAAAQK.G	17	58						90000	90000	880.59	s(DKO1_90min) r(3)	DKO1	DKO1-b3	DKO1 Sample3	90 min		71.01		3			0	1.7e-15	643.4	643.4	1552.37	1552.37	1.71	0	4654.1	4654.09	71.04	3	167	7530	37833	71.01	70.83	71.3	ms2_search_3_col_0_byonic_s(dko1_90min) r(3)	D:\Data\20210316_NEB\Glycopeptides - 90min Gradient\byos_tmp\Byologics_90min.OvnEn\ms2_search_3_col_0_byonic_s(dko1_90min) r(3).byrslt	D:/Data/20210316_NEB/Glycopeptides - 90min Gradient/20210317_IO25cm_90min_NEB_Sample3_PepHighCE2_V2_lowmass_400ng_Slot1-13_1_589.d	0	20210317_io25cm_90min_neb_sample3_pephighce2_v2_lowmass_400ng_slot1-13_1_589.37833.37833.3	QTOF_HCD	1.265	Reference	12919.8	4.12	400000		3	47593	sp|A6NDE8|GG12H_HUMAN G antigen 12H OS=Homo sapiens GN=GAGE12H PE=2 SV=1	162.3.4
A6NDE8|GG12H_HUMAN G antigen 12H OS=Homo sapiens GN=GAGE12H PE=2 SV=1	A6NDE8|GG12H	R.YVQPPEMIGPMRPEQFSDEVEPATPEEGEPATQCQDPAAAQK.G	17	58						90000	90000	1077.7	s(DKO1_90min) r(3)	DKO1	DKO1-b3	DKO1 Sample3	90 min		71.01		3			0	0	907.6	907.6	1552.38	1552.37	5.56	0	4654.12	4654.09	71.06	3	167	7530	37844	71.01	70.83	71.3	ms2_search_3_col_0_byonic_s(dko1_90min) r(3)	D:\Data\20210316_NEB\Glycopeptides - 90min Gradient\byos_tmp\Byologics_90min.OvnEn\ms2_search_3_col_0_byonic_s(dko1_90min) r(3).byrslt	D:/Data/20210316_NEB/Glycopeptides - 90min Gradient/20210317_IO25cm_90min_NEB_Sample3_PepHighCE2_V2_lowmass_400ng_Slot1-13_1_589.d	0	20210317_io25cm_90min_neb_sample3_pephighce2_v2_lowmass_400ng_slot1-13_1_589.37844.37844.3	QTOF_HCD	1.264	Reference	12919.8	4.12	400000		3	47597	sp|A6NDE8|GG12H_HUMAN G antigen 12H OS=Homo sapiens GN=GAGE12H PE=2 SV=1	162.3.5
A6NDE8|GG12H_HUMAN G antigen 12H OS=Homo sapiens GN=GAGE12H PE=2 SV=1	A6NDE8|GG12H	R.YVQPPEMIGPMRPEQFSDEVEPATPEEGEPATQCQDPAAAQK.G	17	58						90000	90000	934.28	s(DKO1_90min) r(3)	DKO1	DKO1-b3	DKO1 Sample3	90 min		71.01		3			0	1e-16	738.6	738.6	1552.38	1552.37	2.06	0	4654.1	4654.09	71.08	3	167	7530	37858	71.01	70.83	71.3	ms2_search_3_col_0_byonic_s(dko1_90min) r(3)	D:\Data\20210316_NEB\Glycopeptides - 90min Gradient\byos_tmp\Byologics_90min.OvnEn\ms2_search_3_col_0_byonic_s(dko1_90min) r(3).byrslt	D:/Data/20210316_NEB/Glycopeptides - 90min Gradient/20210317_IO25cm_90min_NEB_Sample3_PepHighCE2_V2_lowmass_400ng_Slot1-13_1_589.d	0	20210317_io25cm_90min_neb_sample3_pephighce2_v2_lowmass_400ng_slot1-13_1_589.37858.37858.3	QTOF_HCD	1.267	Reference	12919.8	4.12	400000		3	47602	sp|A6NDE8|GG12H_HUMAN G antigen 12H OS=Homo sapiens GN=GAGE12H PE=2 SV=1	162.3.6
A6NDE8|GG12H_HUMAN G antigen 12H OS=Homo sapiens GN=GAGE12H PE=2 SV=1	A6NDE8|GG12H	R.YVQPPEMIGPMRPEQFSDEVEPATPEEGEPATQCQDPAAAQK.G	17	58						90000	90000	776.97	s(DKO1_90min) r(3)	DKO1	DKO1-b3	DKO1 Sample3	90 min		71.01		3			3.4e-15	1.7e-13	649.3	649.3	1552.37	1552.37	1.1	0	4654.1	4654.09	71.12	3	167	7530	37887	71.01	70.83	71.3	ms2_search_3_col_0_byonic_s(dko1_90min) r(3)	D:\Data\20210316_NEB\Glycopeptides - 90min Gradient\byos_tmp\Byologics_90min.OvnEn\ms2_search_3_col_0_byonic_s(dko1_90min) r(3).byrslt	D:/Data/20210316_NEB/Glycopeptides - 90min Gradient/20210317_IO25cm_90min_NEB_Sample3_PepHighCE2_V2_lowmass_400ng_Slot1-13_1_589.d	0	20210317_io25cm_90min_neb_sample3_pephighce2_v2_lowmass_400ng_slot1-13_1_589.37887.37887.3	QTOF_HCD	1.265	Reference	12919.8	4.12	400000		3	47613	sp|A6NDE8|GG12H_HUMAN G antigen 12H OS=Homo sapiens GN=GAGE12H PE=2 SV=1	162.3.7
A6NDE8|GG12H_HUMAN G antigen 12H OS=Homo sapiens GN=GAGE12H PE=2 SV=1	A6NDE8|GG12H	R.YVQPPEMIGPMRPEQFSDEVEPATPEEGEPATQCQDPAAAQK.G	17	58						199000	199000	455.86	s(DKO1_90min) r(1)	DKO1	DKO1-b1	DKO1 Sample1	90 min		71.01		4			1.7e-05	0.00077	248.2	248.2	1164.54	1164.53	4.05	0	4654.11	4654.09	71.07	1	167	15700	37150	71.01	70.62	71.27	ms2_search_1_col_0_byonic_s(dko1_90min) r(1)	D:\Data\20210316_NEB\Glycopeptides - 90min Gradient\byos_tmp\Byologics_90min.OvnEn\ms2_search_1_col_0_byonic_s(dko1_90min) r(1).byrslt	D:/Data/20210316_NEB/Glycopeptides - 90min Gradient/20210317_IO25cm_90min_NEB_Sample1_PepHighCE2_V2_lowmass_400ng_Slot1-11_1_590.d	0	20210317_io25cm_90min_neb_sample1_pephighce2_v2_lowmass_400ng_slot1-11_1_590.37150.37150.4	QTOF_HCD	1.225	Reference	12919.8	4.12	900000	0.18	1	12590	sp|A6NDE8|GG12H_HUMAN G antigen 12H OS=Homo sapiens GN=GAGE12H PE=2 SV=1	163.1.1
A6NDE8|GG12H_HUMAN G antigen 12H OS=Homo sapiens GN=GAGE12H PE=2 SV=1	A6NDE8|GG12H	R.YVQPPEMIGPMRPEQFSDEVEPATPEEGEPATQCQDPAAAQK.G	17	58						199000	199000	265.74	s(DKO1_90min) r(1)	DKO1	DKO1-b1	DKO1 Sample1	90 min		71.01		4			0.00037	0.017	254.6	254.6	1164.53	1164.53	3.57	0	4654.11	4654.09	70.99	1	167	15700	37100	71.01	70.62	71.27	ms2_search_1_col_0_byonic_s(dko1_90min) r(1)	D:\Data\20210316_NEB\Glycopeptides - 90min Gradient\byos_tmp\Byologics_90min.OvnEn\ms2_search_1_col_0_byonic_s(dko1_90min) r(1).byrslt	D:/Data/20210316_NEB/Glycopeptides - 90min Gradient/20210317_IO25cm_90min_NEB_Sample1_PepHighCE2_V2_lowmass_400ng_Slot1-11_1_590.d	0	20210317_io25cm_90min_neb_sample1_pephighce2_v2_lowmass_400ng_slot1-11_1_590.37100.37100.4	QTOF_HCD	1.208	Reference	12919.8	4.12	900000		1	12570	sp|A6NDE8|GG12H_HUMAN G antigen 12H OS=Homo sapiens GN=GAGE12H PE=2 SV=1	163.1.2
A6NDE8|GG12H_HUMAN G antigen 12H OS=Homo sapiens GN=GAGE12H PE=2 SV=1	A6NDE8|GG12H	R.YVQPPEMIGPMRPEQFSDEVEPATPEEGEPATQCQDPAAAQK.G	17	58						199000	199000	291.06	s(DKO1_90min) r(1)	DKO1	DKO1-b1	DKO1 Sample1	90 min		71.01		4			0.013	0.39	96.2	96.2	1164.53	1164.53	3.5	0	4654.11	4654.09	71.01	1	167	15700	37115	71.01	70.62	71.27	ms2_search_1_col_0_byonic_s(dko1_90min) r(1)	D:\Data\20210316_NEB\Glycopeptides - 90min Gradient\byos_tmp\Byologics_90min.OvnEn\ms2_search_1_col_0_byonic_s(dko1_90min) r(1).byrslt	D:/Data/20210316_NEB/Glycopeptides - 90min Gradient/20210317_IO25cm_90min_NEB_Sample1_PepHighCE2_V2_lowmass_400ng_Slot1-11_1_590.d	0	20210317_io25cm_90min_neb_sample1_pephighce2_v2_lowmass_400ng_slot1-11_1_590.37115.37115.4	QTOF_HCD	1.232	Reference	12919.8	4.12	900000		1	12577	sp|A6NDE8|GG12H_HUMAN G antigen 12H OS=Homo sapiens GN=GAGE12H PE=2 SV=1	163.1.3
A6NDE8|GG12H_HUMAN G antigen 12H OS=Homo sapiens GN=GAGE12H PE=2 SV=1	A6NDE8|GG12H	R.YVQPPEMIGPMRPEQFSDEVEPATPEEGEPATQCQDPAAAQK.G	17	58						199000	199000	501.95	s(DKO1_90min) r(1)	DKO1	DKO1-b1	DKO1 Sample1	90 min		71.01		4			6.9e-06	0.00032	276.9	276.9	1164.54	1164.53	4.3	0	4654.11	4654.09	71.03	1	167	15700	37127	71.01	70.62	71.27	ms2_search_1_col_0_byonic_s(dko1_90min) r(1)	D:\Data\20210316_NEB\Glycopeptides - 90min Gradient\byos_tmp\Byologics_90min.OvnEn\ms2_search_1_col_0_byonic_s(dko1_90min) r(1).byrslt	D:/Data/20210316_NEB/Glycopeptides - 90min Gradient/20210317_IO25cm_90min_NEB_Sample1_PepHighCE2_V2_lowmass_400ng_Slot1-11_1_590.d	0	20210317_io25cm_90min_neb_sample1_pephighce2_v2_lowmass_400ng_slot1-11_1_590.37127.37127.4	QTOF_HCD	1.215	Reference	12919.8	4.12	900000		1	12582	sp|A6NDE8|GG12H_HUMAN G antigen 12H OS=Homo sapiens GN=GAGE12H PE=2 SV=1	163.1.4
A6NDE8|GG12H_HUMAN G antigen 12H OS=Homo sapiens GN=GAGE12H PE=2 SV=1	A6NDE8|GG12H	R.YVQPPEMIGPMRPEQFSDEVEPATPEEGEPATQCQDPAAAQK.G	17	58						199000	199000	296.16	s(DKO1_90min) r(1)	DKO1	DKO1-b1	DKO1 Sample1	90 min		71.01		4			0.0016	0.07	143.1	143.1	1164.54	1164.53	4.31	0	4654.11	4654.09	71.11	1	167	15700	37174	71.01	70.62	71.27	ms2_search_1_col_0_byonic_s(dko1_90min) r(1)	D:\Data\20210316_NEB\Glycopeptides - 90min Gradient\byos_tmp\Byologics_90min.OvnEn\ms2_search_1_col_0_byonic_s(dko1_90min) r(1).byrslt	D:/Data/20210316_NEB/Glycopeptides - 90min Gradient/20210317_IO25cm_90min_NEB_Sample1_PepHighCE2_V2_lowmass_400ng_Slot1-11_1_590.d	0	20210317_io25cm_90min_neb_sample1_pephighce2_v2_lowmass_400ng_slot1-11_1_590.37174.37174.4	QTOF_HCD	1.224	Reference	12919.8	4.12	900000		1	12599	sp|A6NDE8|GG12H_HUMAN G antigen 12H OS=Homo sapiens GN=GAGE12H PE=2 SV=1	163.1.5
A6NDE8|GG12H_HUMAN G antigen 12H OS=Homo sapiens GN=GAGE12H PE=2 SV=1	A6NDE8|GG12H	R.YVQPPEMIGPMRPEQFSDEVEPATPEEGEPATQCQDPAAAQK.G	17	58						191000	191000	269.44	s(DKO1_90min) r(2)	DKO1	DKO1-b2	DKO1 Sample2	90 min		71.09		4			0.0012	0.073	154.7	154.7	1164.54	1164.53	3.69	0	4654.11	4654.09	71.14	2	167	16000	35653	71.09	70.76	71.31	ms2_search_2_col_0_byonic_s(dko1_90min) r(2)	D:\Data\20210316_NEB\Glycopeptides - 90min Gradient\byos_tmp\Byologics_90min.OvnEn\ms2_search_2_col_0_byonic_s(dko1_90min) r(2).byrslt	D:/Data/20210316_NEB/Glycopeptides - 90min Gradient/20210317_IO25cm_90min_NEB_Sample2_PepHighCE2_V2_lowmass_400ng_Slot1-12_1_588.d	0	20210317_io25cm_90min_neb_sample2_pephighce2_v2_lowmass_400ng_slot1-12_1_588.35653.35653.4	QTOF_HCD	1.223	Reference	12919.8	4.12	900000	0.17	2	29326	sp|A6NDE8|GG12H_HUMAN G antigen 12H OS=Homo sapiens GN=GAGE12H PE=2 SV=1	163.2.1
A6NDE8|GG12H_HUMAN G antigen 12H OS=Homo sapiens GN=GAGE12H PE=2 SV=1	A6NDE8|GG12H	R.YVQPPEMIGPMRPEQFSDEVEPATPEEGEPATQCQDPAAAQK.G	17	58						191000	191000	403.83	s(DKO1_90min) r(2)	DKO1	DKO1-b2	DKO1 Sample2	90 min		71.09		4			3.5e-05	0.0023	194.1	194.1	1164.53	1164.53	3.19	0	4654.11	4654.09	71.05	2	167	16000	35598	71.09	70.76	71.31	ms2_search_2_col_0_byonic_s(dko1_90min) r(2)	D:\Data\20210316_NEB\Glycopeptides - 90min Gradient\byos_tmp\Byologics_90min.OvnEn\ms2_search_2_col_0_byonic_s(dko1_90min) r(2).byrslt	D:/Data/20210316_NEB/Glycopeptides - 90min Gradient/20210317_IO25cm_90min_NEB_Sample2_PepHighCE2_V2_lowmass_400ng_Slot1-12_1_588.d	0	20210317_io25cm_90min_neb_sample2_pephighce2_v2_lowmass_400ng_slot1-12_1_588.35598.35598.4	QTOF_HCD	1.227	Reference	12919.8	4.12	900000		2	29304	sp|A6NDE8|GG12H_HUMAN G antigen 12H OS=Homo sapiens GN=GAGE12H PE=2 SV=1	163.2.2
A6NDE8|GG12H_HUMAN G antigen 12H OS=Homo sapiens GN=GAGE12H PE=2 SV=1	A6NDE8|GG12H	R.YVQPPEMIGPMRPEQFSDEVEPATPEEGEPATQCQDPAAAQK.G	17	58						191000	191000	398.03	s(DKO1_90min) r(2)	DKO1	DKO1-b2	DKO1 Sample2	90 min		71.09		4			0.00013	0.0088	177.9	177.9	1164.53	1164.53	1.97	0	4654.1	4654.09	71.07	2	167	16000	35610	71.09	70.76	71.31	ms2_search_2_col_0_byonic_s(dko1_90min) r(2)	D:\Data\20210316_NEB\Glycopeptides - 90min Gradient\byos_tmp\Byologics_90min.OvnEn\ms2_search_2_col_0_byonic_s(dko1_90min) r(2).byrslt	D:/Data/20210316_NEB/Glycopeptides - 90min Gradient/20210317_IO25cm_90min_NEB_Sample2_PepHighCE2_V2_lowmass_400ng_Slot1-12_1_588.d	0	20210317_io25cm_90min_neb_sample2_pephighce2_v2_lowmass_400ng_slot1-12_1_588.35610.35610.4	QTOF_HCD	1.216	Reference	12919.8	4.12	900000		2	29309	sp|A6NDE8|GG12H_HUMAN G antigen 12H OS=Homo sapiens GN=GAGE12H PE=2 SV=1	163.2.3
A6NDE8|GG12H_HUMAN G antigen 12H OS=Homo sapiens GN=GAGE12H PE=2 SV=1	A6NDE8|GG12H	R.YVQPPEMIGPMRPEQFSDEVEPATPEEGEPATQCQDPAAAQK.G	17	58						191000	191000	407.04	s(DKO1_90min) r(2)	DKO1	DKO1-b2	DKO1 Sample2	90 min		71.09		4			0.00024	0.016	138.6	138.6	1164.53	1164.53	3.2	0	4654.11	4654.09	71.09	2	167	16000	35621	71.09	70.76	71.31	ms2_search_2_col_0_byonic_s(dko1_90min) r(2)	D:\Data\20210316_NEB\Glycopeptides - 90min Gradient\byos_tmp\Byologics_90min.OvnEn\ms2_search_2_col_0_byonic_s(dko1_90min) r(2).byrslt	D:/Data/20210316_NEB/Glycopeptides - 90min Gradient/20210317_IO25cm_90min_NEB_Sample2_PepHighCE2_V2_lowmass_400ng_Slot1-12_1_588.d	0	20210317_io25cm_90min_neb_sample2_pephighce2_v2_lowmass_400ng_slot1-12_1_588.35621.35621.4	QTOF_HCD	1.235	Reference	12919.8	4.12	900000		2	29313	sp|A6NDE8|GG12H_HUMAN G antigen 12H OS=Homo sapiens GN=GAGE12H PE=2 SV=1	163.2.4
A6NDE8|GG12H_HUMAN G antigen 12H OS=Homo sapiens GN=GAGE12H PE=2 SV=1	A6NDE8|GG12H	R.YVQPPEMIGPMRPEQFSDEVEPATPEEGEPATQCQDPAAAQK.G	17	58						191000	191000	424.97	s(DKO1_90min) r(2)	DKO1	DKO1-b2	DKO1 Sample2	90 min		71.09		4			4.1e-05	0.0027	183.8	183.8	1164.54	1164.53	3.82	0	4654.11	4654.09	71.11	2	167	16000	35632	71.09	70.76	71.31	ms2_search_2_col_0_byonic_s(dko1_90min) r(2)	D:\Data\20210316_NEB\Glycopeptides - 90min Gradient\byos_tmp\Byologics_90min.OvnEn\ms2_search_2_col_0_byonic_s(dko1_90min) r(2).byrslt	D:/Data/20210316_NEB/Glycopeptides - 90min Gradient/20210317_IO25cm_90min_NEB_Sample2_PepHighCE2_V2_lowmass_400ng_Slot1-12_1_588.d	0	20210317_io25cm_90min_neb_sample2_pephighce2_v2_lowmass_400ng_slot1-12_1_588.35632.35632.4	QTOF_HCD	1.229	Reference	12919.8	4.12	900000		2	29318	sp|A6NDE8|GG12H_HUMAN G antigen 12H OS=Homo sapiens GN=GAGE12H PE=2 SV=1	163.2.5
A6NDE8|GG12H_HUMAN G antigen 12H OS=Homo sapiens GN=GAGE12H PE=2 SV=1	A6NDE8|GG12H	R.YVQPPEMIGPMRPEQFSDEVEPATPEEGEPATQCQDPAAAQK.G	17	58						191000	191000	217.28	s(DKO1_90min) r(2)	DKO1	DKO1-b2	DKO1 Sample2	90 min		71.09		4			0.019	0.57	90.7	90.7	1164.54	1164.53	5.25	0	4654.12	4654.09	71.19	2	167	16000	35691	71.09	70.76	71.31	ms2_search_2_col_0_byonic_s(dko1_90min) r(2)	D:\Data\20210316_NEB\Glycopeptides - 90min Gradient\byos_tmp\Byologics_90min.OvnEn\ms2_search_2_col_0_byonic_s(dko1_90min) r(2).byrslt	D:/Data/20210316_NEB/Glycopeptides - 90min Gradient/20210317_IO25cm_90min_NEB_Sample2_PepHighCE2_V2_lowmass_400ng_Slot1-12_1_588.d	0	20210317_io25cm_90min_neb_sample2_pephighce2_v2_lowmass_400ng_slot1-12_1_588.35691.35691.4	QTOF_HCD	1.232	Reference	12919.8	4.12	900000		2	29340	sp|A6NDE8|GG12H_HUMAN G antigen 12H OS=Homo sapiens GN=GAGE12H PE=2 SV=1	163.2.6
A6NDE8|GG12H_HUMAN G antigen 12H OS=Homo sapiens GN=GAGE12H PE=2 SV=1	A6NDE8|GG12H	R.YVQPPEMIGPMRPEQFSDEVEPATPEEGEPATQCQDPAAAQK.G	17	58						324000	324000	435.7	s(DKO1_90min) r(3)	DKO1	DKO1-b3	DKO1 Sample3	90 min		71.07		4			6.4e-06	0.00033	235.6	235.6	1164.53	1164.53	2.31	0	4654.1	4654.09	71.14	3	167	25900	37895	71.07	70.64	71.28	ms2_search_3_col_0_byonic_s(dko1_90min) r(3)	D:\Data\20210316_NEB\Glycopeptides - 90min Gradient\byos_tmp\Byologics_90min.OvnEn\ms2_search_3_col_0_byonic_s(dko1_90min) r(3).byrslt	D:/Data/20210316_NEB/Glycopeptides - 90min Gradient/20210317_IO25cm_90min_NEB_Sample3_PepHighCE2_V2_lowmass_400ng_Slot1-13_1_589.d	0	20210317_io25cm_90min_neb_sample3_pephighce2_v2_lowmass_400ng_slot1-13_1_589.37895.37895.4	QTOF_HCD	1.187	Reference	12919.8	4.12	1000000	0.19	3	47616	sp|A6NDE8|GG12H_HUMAN G antigen 12H OS=Homo sapiens GN=GAGE12H PE=2 SV=1	163.3.1
A6NDE8|GG12H_HUMAN G antigen 12H OS=Homo sapiens GN=GAGE12H PE=2 SV=1	A6NDE8|GG12H	R.YVQPPEMIGPMRPEQFSDEVEPATPEEGEPATQCQDPAAAQK.G	17	58						324000	324000	494.33	s(DKO1_90min) r(3)	DKO1	DKO1-b3	DKO1 Sample3	90 min		71.07		4			8e-06	0.00041	333.8	333.8	1164.53	1164.53	2.13	0	4654.1	4654.09	70.93	3	167	25900	37761	71.07	70.64	71.28	ms2_search_3_col_0_byonic_s(dko1_90min) r(3)	D:\Data\20210316_NEB\Glycopeptides - 90min Gradient\byos_tmp\Byologics_90min.OvnEn\ms2_search_3_col_0_byonic_s(dko1_90min) r(3).byrslt	D:/Data/20210316_NEB/Glycopeptides - 90min Gradient/20210317_IO25cm_90min_NEB_Sample3_PepHighCE2_V2_lowmass_400ng_Slot1-13_1_589.d	0	20210317_io25cm_90min_neb_sample3_pephighce2_v2_lowmass_400ng_slot1-13_1_589.37761.37761.4	QTOF_HCD	1.235	Reference	12919.8	4.12	1000000		3	47559	sp|A6NDE8|GG12H_HUMAN G antigen 12H OS=Homo sapiens GN=GAGE12H PE=2 SV=1	163.3.2
A6NDE8|GG12H_HUMAN G antigen 12H OS=Homo sapiens GN=GAGE12H PE=2 SV=1	A6NDE8|GG12H	R.YVQPPEMIGPMRPEQFSDEVEPATPEEGEPATQCQDPAAAQK.G	17	58						324000	324000	464.52	s(DKO1_90min) r(3)	DKO1	DKO1-b3	DKO1 Sample3	90 min		71.07		4			2.3e-05	0.0012	193.9	193.9	1164.53	1164.53	2.39	0	4654.1	4654.09	70.95	3	167	25900	37775	71.07	70.64	71.28	ms2_search_3_col_0_byonic_s(dko1_90min) r(3)	D:\Data\20210316_NEB\Glycopeptides - 90min Gradient\byos_tmp\Byologics_90min.OvnEn\ms2_search_3_col_0_byonic_s(dko1_90min) r(3).byrslt	D:/Data/20210316_NEB/Glycopeptides - 90min Gradient/20210317_IO25cm_90min_NEB_Sample3_PepHighCE2_V2_lowmass_400ng_Slot1-13_1_589.d	0	20210317_io25cm_90min_neb_sample3_pephighce2_v2_lowmass_400ng_slot1-13_1_589.37775.37775.4	QTOF_HCD	1.213	Reference	12919.8	4.12	1000000		3	47565	sp|A6NDE8|GG12H_HUMAN G antigen 12H OS=Homo sapiens GN=GAGE12H PE=2 SV=1	163.3.3
A6NDE8|GG12H_HUMAN G antigen 12H OS=Homo sapiens GN=GAGE12H PE=2 SV=1	A6NDE8|GG12H	R.YVQPPEMIGPMRPEQFSDEVEPATPEEGEPATQCQDPAAAQK.G	17	58						324000	324000	366.86	s(DKO1_90min) r(3)	DKO1	DKO1-b3	DKO1 Sample3	90 min		71.07		4			0.00065	0.032	154.3	154.3	1164.53	1164.53	3.21	0	4654.11	4654.09	70.97	3	167	25900	37785	71.07	70.64	71.28	ms2_search_3_col_0_byonic_s(dko1_90min) r(3)	D:\Data\20210316_NEB\Glycopeptides - 90min Gradient\byos_tmp\Byologics_90min.OvnEn\ms2_search_3_col_0_byonic_s(dko1_90min) r(3).byrslt	D:/Data/20210316_NEB/Glycopeptides - 90min Gradient/20210317_IO25cm_90min_NEB_Sample3_PepHighCE2_V2_lowmass_400ng_Slot1-13_1_589.d	0	20210317_io25cm_90min_neb_sample3_pephighce2_v2_lowmass_400ng_slot1-13_1_589.37785.37785.4	QTOF_HCD	1.224	Reference	12919.8	4.12	1000000		3	47570	sp|A6NDE8|GG12H_HUMAN G antigen 12H OS=Homo sapiens GN=GAGE12H PE=2 SV=1	163.3.4
A6NDE8|GG12H_HUMAN G antigen 12H OS=Homo sapiens GN=GAGE12H PE=2 SV=1	A6NDE8|GG12H	R.YVQPPEMIGPMRPEQFSDEVEPATPEEGEPATQCQDPAAAQK.G	17	58						324000	324000	363.53	s(DKO1_90min) r(3)	DKO1	DKO1-b3	DKO1 Sample3	90 min		71.07		4			0.00059	0.029	176.1	176.1	1164.53	1164.53	3.31	0	4654.11	4654.09	70.98	3	167	25900	37793	71.07	70.64	71.28	ms2_search_3_col_0_byonic_s(dko1_90min) r(3)	D:\Data\20210316_NEB\Glycopeptides - 90min Gradient\byos_tmp\Byologics_90min.OvnEn\ms2_search_3_col_0_byonic_s(dko1_90min) r(3).byrslt	D:/Data/20210316_NEB/Glycopeptides - 90min Gradient/20210317_IO25cm_90min_NEB_Sample3_PepHighCE2_V2_lowmass_400ng_Slot1-13_1_589.d	0	20210317_io25cm_90min_neb_sample3_pephighce2_v2_lowmass_400ng_slot1-13_1_589.37793.37793.4	QTOF_HCD	1.205	Reference	12919.8	4.12	1000000		3	47574	sp|A6NDE8|GG12H_HUMAN G antigen 12H OS=Homo sapiens GN=GAGE12H PE=2 SV=1	163.3.5
A6NDE8|GG12H_HUMAN G antigen 12H OS=Homo sapiens GN=GAGE12H PE=2 SV=1	A6NDE8|GG12H	R.YVQPPEMIGPMRPEQFSDEVEPATPEEGEPATQCQDPAAAQK.G	17	58						324000	324000	507.6	s(DKO1_90min) r(3)	DKO1	DKO1-b3	DKO1 Sample3	90 min		71.07		4			5.3e-06	0.00027	336.2	336.2	1164.53	1164.53	3.31	0	4654.11	4654.09	70.99	3	167	25900	37800	71.07	70.64	71.28	ms2_search_3_col_0_byonic_s(dko1_90min) r(3)	D:\Data\20210316_NEB\Glycopeptides - 90min Gradient\byos_tmp\Byologics_90min.OvnEn\ms2_search_3_col_0_byonic_s(dko1_90min) r(3).byrslt	D:/Data/20210316_NEB/Glycopeptides - 90min Gradient/20210317_IO25cm_90min_NEB_Sample3_PepHighCE2_V2_lowmass_400ng_Slot1-13_1_589.d	0	20210317_io25cm_90min_neb_sample3_pephighce2_v2_lowmass_400ng_slot1-13_1_589.37800.37800.4	QTOF_HCD	1.234	Reference	12919.8	4.12	1000000		3	47577	sp|A6NDE8|GG12H_HUMAN G antigen 12H OS=Homo sapiens GN=GAGE12H PE=2 SV=1	163.3.6
A6NDE8|GG12H_HUMAN G antigen 12H OS=Homo sapiens GN=GAGE12H PE=2 SV=1	A6NDE8|GG12H	R.YVQPPEMIGPMRPEQFSDEVEPATPEEGEPATQCQDPAAAQK.G	17	58						324000	324000	478.88	s(DKO1_90min) r(3)	DKO1	DKO1-b3	DKO1 Sample3	90 min		71.07		4			1.2e-05	0.00059	262.3	262.3	1164.53	1164.53	1.26	0	4654.1	4654.09	71.02	3	167	25900	37816	71.07	70.64	71.28	ms2_search_3_col_0_byonic_s(dko1_90min) r(3)	D:\Data\20210316_NEB\Glycopeptides - 90min Gradient\byos_tmp\Byologics_90min.OvnEn\ms2_search_3_col_0_byonic_s(dko1_90min) r(3).byrslt	D:/Data/20210316_NEB/Glycopeptides - 90min Gradient/20210317_IO25cm_90min_NEB_Sample3_PepHighCE2_V2_lowmass_400ng_Slot1-13_1_589.d	0	20210317_io25cm_90min_neb_sample3_pephighce2_v2_lowmass_400ng_slot1-13_1_589.37816.37816.4	QTOF_HCD	1.207	Reference	12919.8	4.12	1000000		3	47586	sp|A6NDE8|GG12H_HUMAN G antigen 12H OS=Homo sapiens GN=GAGE12H PE=2 SV=1	163.3.7
A6NDE8|GG12H_HUMAN G antigen 12H OS=Homo sapiens GN=GAGE12H PE=2 SV=1	A6NDE8|GG12H	R.YVQPPEMIGPMRPEQFSDEVEPATPEEGEPATQCQDPAAAQK.G	17	58						324000	324000	459.36	s(DKO1_90min) r(3)	DKO1	DKO1-b3	DKO1 Sample3	90 min		71.07		4			2.9e-05	0.0015	239.7	239.7	1164.53	1164.53	1.26	0	4654.1	4654.09	71.03	3	167	25900	37822	71.07	70.64	71.28	ms2_search_3_col_0_byonic_s(dko1_90min) r(3)	D:\Data\20210316_NEB\Glycopeptides - 90min Gradient\byos_tmp\Byologics_90min.OvnEn\ms2_search_3_col_0_byonic_s(dko1_90min) r(3).byrslt	D:/Data/20210316_NEB/Glycopeptides - 90min Gradient/20210317_IO25cm_90min_NEB_Sample3_PepHighCE2_V2_lowmass_400ng_Slot1-13_1_589.d	0	20210317_io25cm_90min_neb_sample3_pephighce2_v2_lowmass_400ng_slot1-13_1_589.37822.37822.4	QTOF_HCD	1.221	Reference	12919.8	4.12	1000000		3	47589	sp|A6NDE8|GG12H_HUMAN G antigen 12H OS=Homo sapiens GN=GAGE12H PE=2 SV=1	163.3.8
A6NDE8|GG12H_HUMAN G antigen 12H OS=Homo sapiens GN=GAGE12H PE=2 SV=1	A6NDE8|GG12H	R.YVQPPEMIGPMRPEQFSDEVEPATPEEGEPATQCQDPAAAQK.G	17	58						324000	324000	499.95	s(DKO1_90min) r(3)	DKO1	DKO1-b3	DKO1 Sample3	90 min		71.07		4			1.5e-06	7.6e-05	309.5	309.5	1164.53	1164.53	2.81	0	4654.11	4654.09	71.08	3	167	25900	37859	71.07	70.64	71.28	ms2_search_3_col_0_byonic_s(dko1_90min) r(3)	D:\Data\20210316_NEB\Glycopeptides - 90min Gradient\byos_tmp\Byologics_90min.OvnEn\ms2_search_3_col_0_byonic_s(dko1_90min) r(3).byrslt	D:/Data/20210316_NEB/Glycopeptides - 90min Gradient/20210317_IO25cm_90min_NEB_Sample3_PepHighCE2_V2_lowmass_400ng_Slot1-13_1_589.d	0	20210317_io25cm_90min_neb_sample3_pephighce2_v2_lowmass_400ng_slot1-13_1_589.37859.37859.4	QTOF_HCD	1.202	Reference	12919.8	4.12	1000000		3	47603	sp|A6NDE8|GG12H_HUMAN G antigen 12H OS=Homo sapiens GN=GAGE12H PE=2 SV=1	163.3.9
A6NEC2|PSAL_HUMAN Puromycin-sensitive aminopeptidase-like protein OS=Homo sapiens GN=NPEPPSL1 PE=2 SV=3	A6NEC2|PSAL	R.AQELDALDNSHPIEVSVGHPSEVDEIFDAISYSK.G	407	440						78000	78000	531.09	s(DKO1_90min) r(1)	DKO1	DKO1-b1	DKO1 Sample1	90 min		87.45		4			3.5e-05	0.00029	285.5	285.5	928.695	928.697	-2.5	0	3710.75	3710.76	87.42	1	741	8690	45575	87.45	86.65	87.64	ms2_search_1_col_0_byonic_s(dko1_90min) r(1)	D:\Data\20210316_NEB\Glycopeptides - 90min Gradient\byos_tmp\Byologics_90min.OvnEn\ms2_search_1_col_0_byonic_s(dko1_90min) r(1).byrslt	D:/Data/20210316_NEB/Glycopeptides - 90min Gradient/20210317_IO25cm_90min_NEB_Sample1_PepHighCE2_V2_lowmass_400ng_Slot1-11_1_590.d	0	20210317_io25cm_90min_neb_sample1_pephighce2_v2_lowmass_400ng_slot1-11_1_590.45575.45575.4	QTOF_HCD	0.976	Reference	53738.8	5	300000	0.15	1	15351	sp|A6NEC2|PSAL_HUMAN Puromycin-sensitive aminopeptidase-like protein OS=Homo sapiens GN=NPEPPSL1 PE=2 SV=3	164.1.1
A6NEC2|PSAL_HUMAN Puromycin-sensitive aminopeptidase-like protein OS=Homo sapiens GN=NPEPPSL1 PE=2 SV=3	A6NEC2|PSAL	R.AQELDALDNSHPIEVSVGHPSEVDEIFDAISYSK.G	407	440						78000	78000	492.75	s(DKO1_90min) r(1)	DKO1	DKO1-b1	DKO1 Sample1	90 min		87.45		4			5.7e-06	4.7e-05	279.9	279.9	928.702	928.697	4.99	0	3710.78	3710.76	87.37	1	741	8690	45549	87.45	86.65	87.64	ms2_search_1_col_0_byonic_s(dko1_90min) r(1)	D:\Data\20210316_NEB\Glycopeptides - 90min Gradient\byos_tmp\Byologics_90min.OvnEn\ms2_search_1_col_0_byonic_s(dko1_90min) r(1).byrslt	D:/Data/20210316_NEB/Glycopeptides - 90min Gradient/20210317_IO25cm_90min_NEB_Sample1_PepHighCE2_V2_lowmass_400ng_Slot1-11_1_590.d	0	20210317_io25cm_90min_neb_sample1_pephighce2_v2_lowmass_400ng_slot1-11_1_590.45549.45549.4	QTOF_HCD	0.977	Reference	53738.8	5	300000		1	15336	sp|A6NEC2|PSAL_HUMAN Puromycin-sensitive aminopeptidase-like protein OS=Homo sapiens GN=NPEPPSL1 PE=2 SV=3	164.1.2
A6NEC2|PSAL_HUMAN Puromycin-sensitive aminopeptidase-like protein OS=Homo sapiens GN=NPEPPSL1 PE=2 SV=3	A6NEC2|PSAL	R.AQELDALDNSHPIEVSVGHPSEVDEIFDAISYSK.G	407	440						78000	78000	531.58	s(DKO1_90min) r(1)	DKO1	DKO1-b1	DKO1 Sample1	90 min		87.45		4			7.1e-05	0.0006	334.2	334.2	928.694	928.697	-3.21	0	3710.75	3710.76	87.39	1	741	8690	45557	87.45	86.65	87.64	ms2_search_1_col_0_byonic_s(dko1_90min) r(1)	D:\Data\20210316_NEB\Glycopeptides - 90min Gradient\byos_tmp\Byologics_90min.OvnEn\ms2_search_1_col_0_byonic_s(dko1_90min) r(1).byrslt	D:/Data/20210316_NEB/Glycopeptides - 90min Gradient/20210317_IO25cm_90min_NEB_Sample1_PepHighCE2_V2_lowmass_400ng_Slot1-11_1_590.d	0	20210317_io25cm_90min_neb_sample1_pephighce2_v2_lowmass_400ng_slot1-11_1_590.45557.45557.4	QTOF_HCD	0.975	Reference	53738.8	5	300000		1	15340	sp|A6NEC2|PSAL_HUMAN Puromycin-sensitive aminopeptidase-like protein OS=Homo sapiens GN=NPEPPSL1 PE=2 SV=3	164.1.3
A6NEC2|PSAL_HUMAN Puromycin-sensitive aminopeptidase-like protein OS=Homo sapiens GN=NPEPPSL1 PE=2 SV=3	A6NEC2|PSAL	R.AQELDALDNSHPIEVSVGHPSEVDEIFDAISYSK.G	407	440						78000	78000	510.73	s(DKO1_90min) r(1)	DKO1	DKO1-b1	DKO1 Sample1	90 min		87.45		4			1.2e-05	9.7e-05	305.3	305.3	928.696	928.697	-0.78	0	3710.76	3710.76	87.41	1	741	8690	45566	87.45	86.65	87.64	ms2_search_1_col_0_byonic_s(dko1_90min) r(1)	D:\Data\20210316_NEB\Glycopeptides - 90min Gradient\byos_tmp\Byologics_90min.OvnEn\ms2_search_1_col_0_byonic_s(dko1_90min) r(1).byrslt	D:/Data/20210316_NEB/Glycopeptides - 90min Gradient/20210317_IO25cm_90min_NEB_Sample1_PepHighCE2_V2_lowmass_400ng_Slot1-11_1_590.d	0	20210317_io25cm_90min_neb_sample1_pephighce2_v2_lowmass_400ng_slot1-11_1_590.45566.45566.4	QTOF_HCD	0.972	Reference	53738.8	5	300000		1	15345	sp|A6NEC2|PSAL_HUMAN Puromycin-sensitive aminopeptidase-like protein OS=Homo sapiens GN=NPEPPSL1 PE=2 SV=3	164.1.4
A6NEC2|PSAL_HUMAN Puromycin-sensitive aminopeptidase-like protein OS=Homo sapiens GN=NPEPPSL1 PE=2 SV=3	A6NEC2|PSAL	R.AQELDALDNSHPIEVSVGHPSEVDEIFDAISYSK.G	407	440						78000	78000	542.55	s(DKO1_90min) r(1)	DKO1	DKO1-b1	DKO1 Sample1	90 min		87.45		4			1.6e-07	1.3e-06	368.7	368.7	928.699	928.697	1.77	0	3710.77	3710.76	87.44	1	741	8690	45585	87.45	86.65	87.64	ms2_search_1_col_0_byonic_s(dko1_90min) r(1)	D:\Data\20210316_NEB\Glycopeptides - 90min Gradient\byos_tmp\Byologics_90min.OvnEn\ms2_search_1_col_0_byonic_s(dko1_90min) r(1).byrslt	D:/Data/20210316_NEB/Glycopeptides - 90min Gradient/20210317_IO25cm_90min_NEB_Sample1_PepHighCE2_V2_lowmass_400ng_Slot1-11_1_590.d	0	20210317_io25cm_90min_neb_sample1_pephighce2_v2_lowmass_400ng_slot1-11_1_590.45585.45585.4	QTOF_HCD	0.974	Reference	53738.8	5	300000		1	15358	sp|A6NEC2|PSAL_HUMAN Puromycin-sensitive aminopeptidase-like protein OS=Homo sapiens GN=NPEPPSL1 PE=2 SV=3	164.1.5
A6NEC2|PSAL_HUMAN Puromycin-sensitive aminopeptidase-like protein OS=Homo sapiens GN=NPEPPSL1 PE=2 SV=3	A6NEC2|PSAL	R.AQELDALDNSHPIEVSVGHPSEVDEIFDAISYSK.G	407	440						111000	111000	535.97	s(DKO1_90min) r(2)	DKO1	DKO1-b2	DKO1 Sample2	90 min		87.55		4			2e-06	1.7e-05	343.5	343.5	928.699	928.697	2.31	0	3710.77	3710.76	87.49	2	741	11700	44437	87.55	86.87	87.78	ms2_search_2_col_0_byonic_s(dko1_90min) r(2)	D:\Data\20210316_NEB\Glycopeptides - 90min Gradient\byos_tmp\Byologics_90min.OvnEn\ms2_search_2_col_0_byonic_s(dko1_90min) r(2).byrslt	D:/Data/20210316_NEB/Glycopeptides - 90min Gradient/20210317_IO25cm_90min_NEB_Sample2_PepHighCE2_V2_lowmass_400ng_Slot1-12_1_588.d	0	20210317_io25cm_90min_neb_sample2_pephighce2_v2_lowmass_400ng_slot1-12_1_588.44437.44437.4	QTOF_HCD	0.979	Reference	53738.8	5	400000	0.15	2	32500	sp|A6NEC2|PSAL_HUMAN Puromycin-sensitive aminopeptidase-like protein OS=Homo sapiens GN=NPEPPSL1 PE=2 SV=3	164.2.1
A6NEC2|PSAL_HUMAN Puromycin-sensitive aminopeptidase-like protein OS=Homo sapiens GN=NPEPPSL1 PE=2 SV=3	A6NEC2|PSAL	R.AQELDALDNSHPIEVSVGHPSEVDEIFDAISYSK.G	407	440						111000	111000	567.71	s(DKO1_90min) r(2)	DKO1	DKO1-b2	DKO1 Sample2	90 min		87.55		4			2.3e-06	2e-05	373.6	373.6	928.695	928.697	-2.43	0	3710.75	3710.76	87.51	2	741	11700	44445	87.55	86.87	87.78	ms2_search_2_col_0_byonic_s(dko1_90min) r(2)	D:\Data\20210316_NEB\Glycopeptides - 90min Gradient\byos_tmp\Byologics_90min.OvnEn\ms2_search_2_col_0_byonic_s(dko1_90min) r(2).byrslt	D:/Data/20210316_NEB/Glycopeptides - 90min Gradient/20210317_IO25cm_90min_NEB_Sample2_PepHighCE2_V2_lowmass_400ng_Slot1-12_1_588.d	0	20210317_io25cm_90min_neb_sample2_pephighce2_v2_lowmass_400ng_slot1-12_1_588.44445.44445.4	QTOF_HCD	0.982	Reference	53738.8	5	400000		2	32505	sp|A6NEC2|PSAL_HUMAN Puromycin-sensitive aminopeptidase-like protein OS=Homo sapiens GN=NPEPPSL1 PE=2 SV=3	164.2.2
A6NEC2|PSAL_HUMAN Puromycin-sensitive aminopeptidase-like protein OS=Homo sapiens GN=NPEPPSL1 PE=2 SV=3	A6NEC2|PSAL	R.AQELDALDNSHPIEVSVGHPSEVDEIFDAISYSK.G	407	440						142000	142000	551.03	s(DKO1_90min) r(3)	DKO1	DKO1-b3	DKO1 Sample3	90 min		87.5		4			3.6e-05	0.00017	359.9	359.9	928.692	928.697	-4.99	0	3710.74	3710.76	87.44	3	741	13800	47414	87.5	87.11	87.79	ms2_search_3_col_0_byonic_s(dko1_90min) r(3)	D:\Data\20210316_NEB\Glycopeptides - 90min Gradient\byos_tmp\Byologics_90min.OvnEn\ms2_search_3_col_0_byonic_s(dko1_90min) r(3).byrslt	D:/Data/20210316_NEB/Glycopeptides - 90min Gradient/20210317_IO25cm_90min_NEB_Sample3_PepHighCE2_V2_lowmass_400ng_Slot1-13_1_589.d	1	20210317_io25cm_90min_neb_sample3_pephighce2_v2_lowmass_400ng_slot1-13_1_589.47414.47414.4	QTOF_HCD	0.98	Reference	53738.8	5	600000	0.17	3	50883	sp|A6NEC2|PSAL_HUMAN Puromycin-sensitive aminopeptidase-like protein OS=Homo sapiens GN=NPEPPSL1 PE=2 SV=3	164.3
A6NEC2|PSAL_HUMAN Puromycin-sensitive aminopeptidase-like protein OS=Homo sapiens GN=NPEPPSL1 PE=2 SV=3	A6NEC2|PSAL	R.AQELDALDNSHPIEVSVGHPSEVDEIFDAISYSK.G	407	440						174000	174000	590.67	s(HCT116_90min) r(1)	HCT116	HCT116-b1	HCT116 Sample1	90 min		87.29		4			1.1e-08	9.3e-08	416.2	416.2	928.699	928.697	1.89	0	3710.77	3710.76	87.25	4	741	17600	46979	87.29	87.21	87.54	ms2_search_4_col_0_byonic_s(hct116_90min) r(1)	D:\Data\20210316_NEB\Glycopeptides - 90min Gradient\byos_tmp\Byologics_90min.OvnEn\ms2_search_4_col_0_byonic_s(hct116_90min) r(1).byrslt	D:/Data/20210316_NEB/Glycopeptides - 90min Gradient/20210317_IO25cm_90min_NEB_Sample4_PepHighCE2_V2_lowmass_400ng_Slot1-14_1_592.d	1	20210317_io25cm_90min_neb_sample4_pephighce2_v2_lowmass_400ng_slot1-14_1_592.46979.46979.4	QTOF_HCD	0.978	NonReference	53738.8	5	700000	0.17	1	69155	sp|A6NEC2|PSAL_HUMAN Puromycin-sensitive aminopeptidase-like protein OS=Homo sapiens GN=NPEPPSL1 PE=2 SV=3	164.4
A6NEC2|PSAL_HUMAN Puromycin-sensitive aminopeptidase-like protein OS=Homo sapiens GN=NPEPPSL1 PE=2 SV=3	A6NEC2|PSAL	R.AQELDALDNSHPIEVSVGHPSEVDEIFDAISYSK.G	407	440						149000	149000	527.89	s(HCT116_90min) r(2)	HCT116	HCT116-b2	HCT116 Sample2	90 min		87.29		4			2.9e-05	0.00026	308.9	308.9	928.699	928.697	2.23	0	3710.77	3710.76	87.21	5	741	14400	48355	87.29	86.6	87.54	ms2_search_5_col_0_byonic_s(hct116_90min) r(2)	D:\Data\20210316_NEB\Glycopeptides - 90min Gradient\byos_tmp\Byologics_90min.OvnEn\ms2_search_5_col_0_byonic_s(hct116_90min) r(2).byrslt	D:/Data/20210316_NEB/Glycopeptides - 90min Gradient/20210317_IO25cm_90min_NEB_Sample5_PepHighCE2_V2_lowmass_400ng_Slot1-15_1_598.d	0	20210317_io25cm_90min_neb_sample5_pephighce2_v2_lowmass_400ng_slot1-15_1_598.48355.48355.4	QTOF_HCD	0.977	NonReference	53738.8	5	600000	0.18	2	88457	sp|A6NEC2|PSAL_HUMAN Puromycin-sensitive aminopeptidase-like protein OS=Homo sapiens GN=NPEPPSL1 PE=2 SV=3	164.5.1
A6NEC2|PSAL_HUMAN Puromycin-sensitive aminopeptidase-like protein OS=Homo sapiens GN=NPEPPSL1 PE=2 SV=3	A6NEC2|PSAL	R.AQELDALDNSHPIEVSVGHPSEVDEIFDAISYSK.G	407	440						149000	149000	559.5	s(HCT116_90min) r(2)	HCT116	HCT116-b2	HCT116 Sample2	90 min		87.29		4			6.8e-06	6.1e-05	379.5	379.5	928.696	928.697	-1.08	0	3710.75	3710.76	87.23	5	741	14400	48364	87.29	86.6	87.54	ms2_search_5_col_0_byonic_s(hct116_90min) r(2)	D:\Data\20210316_NEB\Glycopeptides - 90min Gradient\byos_tmp\Byologics_90min.OvnEn\ms2_search_5_col_0_byonic_s(hct116_90min) r(2).byrslt	D:/Data/20210316_NEB/Glycopeptides - 90min Gradient/20210317_IO25cm_90min_NEB_Sample5_PepHighCE2_V2_lowmass_400ng_Slot1-15_1_598.d	0	20210317_io25cm_90min_neb_sample5_pephighce2_v2_lowmass_400ng_slot1-15_1_598.48364.48364.4	QTOF_HCD	0.983	NonReference	53738.8	5	600000		2	88462	sp|A6NEC2|PSAL_HUMAN Puromycin-sensitive aminopeptidase-like protein OS=Homo sapiens GN=NPEPPSL1 PE=2 SV=3	164.5.2
A6NEC2|PSAL_HUMAN Puromycin-sensitive aminopeptidase-like protein OS=Homo sapiens GN=NPEPPSL1 PE=2 SV=3	A6NEC2|PSAL	R.AQELDALDNSHPIEVSVGHPSEVDEIFDAISYSK.G	407	440						150000	150000	518.61	s(HCT116_90min) r(3)	HCT116	HCT116-b3	HCT116 Sample3	90 min		87.17		4			0.0067	0.016	325.2	325.2	928.683	928.697	-14.69	0	3710.7	3710.76	87.11	6	741	13900	47075	87.17	86.45	87.46	ms2_search_6_col_0_byonic_s(hct116_90min) r(3)	D:\Data\20210316_NEB\Glycopeptides - 90min Gradient\byos_tmp\Byologics_90min.OvnEn\ms2_search_6_col_0_byonic_s(hct116_90min) r(3).byrslt	D:/Data/20210316_NEB/Glycopeptides - 90min Gradient/20210317_IO25cm_90min_NEB_Sample6_PepHighCE2_V2_lowmass_400ng_Slot1-16_1_599.d	1	20210317_io25cm_90min_neb_sample6_pephighce2_v2_lowmass_400ng_slot1-16_1_599.47075.47075.4	QTOF_HCD	0.977	NonReference	53738.8	5	600000	0.18	3	107900	sp|A6NEC2|PSAL_HUMAN Puromycin-sensitive aminopeptidase-like protein OS=Homo sapiens GN=NPEPPSL1 PE=2 SV=3	164.6
A6NEC2|PSAL_HUMAN Puromycin-sensitive aminopeptidase-like protein OS=Homo sapiens GN=NPEPPSL1 PE=2 SV=3	A6NEC2|PSAL	R.LPADVSPInCSLCLK.P	54	68	HexNAc(2)Hex(5)	N9(NGlycan/1216.4229)	9	62	N62	117000	117000	201.3	s(DKO1_90min) r(1)	DKO1	DKO1-b1	DKO1 Sample1	90 min	N9(NGlycan/1216.4229)	84.41	N	2	62	9	0.74	0.99	0.6	0.6	1452.16	1452.14	11.49	0	2902.3	2902.27	84.38	1	741	9200	44112	84.41	83.27	84.68	ms2_search_1_col_0_byonic_s(dko1_90min) r(1)	D:\Data\20210316_NEB\Glycopeptides - 90min Gradient\byos_tmp\Byologics_90min.OvnEn\ms2_search_1_col_0_byonic_s(dko1_90min) r(1).byrslt	D:/Data/20210316_NEB/Glycopeptides - 90min Gradient/20210317_IO25cm_90min_NEB_Sample1_PepHighCE2_V2_lowmass_400ng_Slot1-11_1_590.d	1	20210317_io25cm_90min_neb_sample1_pephighce2_v2_lowmass_400ng_slot1-11_1_590.44112.44112.2	QTOF_HCD	1.341	Reference	53738.8	5	400000	0.11	1	14832	sp|A6NEC2|PSAL_HUMAN Puromycin-sensitive aminopeptidase-like protein OS=Homo sapiens GN=NPEPPSL1 PE=2 SV=3	165
O00115|DNS2A_HUMAN Deoxyribonuclease-2-alpha OS=Homo sapiens GN=DNASE2 PE=1 SV=2	O00115|DNS2A	K.GHHVSQEPWnSSITLTSQAGAVFQSFAK.F	203	230	HexNAc(2)Hex(4)	N10(NGlycan/1054.3700)	10	212	N212	88800	88800	484.01	s(DKO1_90min) r(2)	DKO1	DKO1-b2	DKO1 Sample2	90 min	N10(NGlycan/1054.3700)	75.65	N	4	212	10	3.9e-07	3.5e-06	362.5	208.1	1017.98	1017.97	10.91	0	4067.88	4067.84	75.68	2	978	2370	38286	75.65	74.61	76.33	ms2_search_2_col_0_byonic_s(dko1_90min) r(2)	D:\Data\20210316_NEB\Glycopeptides - 90min Gradient\byos_tmp\Byologics_90min.OvnEn\ms2_search_2_col_0_byonic_s(dko1_90min) r(2).byrslt	D:/Data/20210316_NEB/Glycopeptides - 90min Gradient/20210317_IO25cm_90min_NEB_Sample2_PepHighCE2_V2_lowmass_400ng_Slot1-12_1_588.d	1	20210317_io25cm_90min_neb_sample2_pephighce2_v2_lowmass_400ng_slot1-12_1_588.38286.38286.4	QTOF_HCD	0.953	Reference	39572.5	8	400000	0.28	2	30254	sp|O00115|DNS2A_HUMAN Deoxyribonuclease-2-alpha OS=Homo sapiens GN=DNASE2 PE=1 SV=2	166.1
O00115|DNS2A_HUMAN Deoxyribonuclease-2-alpha OS=Homo sapiens GN=DNASE2 PE=1 SV=2	O00115|DNS2A	K.GHHVSQEPWnSSITLTSQAGAVFQSFAK.F	203	230	HexNAc(2)Hex(4)	N10(NGlycan/1054.3700)	10	212	N212	102000	102000	528.7	s(DKO1_90min) r(3)	DKO1	DKO1-b3	DKO1 Sample3	90 min	N10(NGlycan/1054.3700)	75.57	N	4	212	10	3.2e-08	2.7e-07	361.3	131.2	1017.97	1017.97	-0.59	0	4067.84	4067.84	75.68	3	978	3120	40823	75.57	75.33	76.94	ms2_search_3_col_0_byonic_s(dko1_90min) r(3)	D:\Data\20210316_NEB\Glycopeptides - 90min Gradient\byos_tmp\Byologics_90min.OvnEn\ms2_search_3_col_0_byonic_s(dko1_90min) r(3).byrslt	D:/Data/20210316_NEB/Glycopeptides - 90min Gradient/20210317_IO25cm_90min_NEB_Sample3_PepHighCE2_V2_lowmass_400ng_Slot1-13_1_589.d	1	20210317_io25cm_90min_neb_sample3_pephighce2_v2_lowmass_400ng_slot1-13_1_589.40823.40823.4	QTOF_HCD	0.953	Reference	39572.5	8	400000	0.39	3	48595	sp|O00115|DNS2A_HUMAN Deoxyribonuclease-2-alpha OS=Homo sapiens GN=DNASE2 PE=1 SV=2	166.2
O00139|KIF2A_HUMAN Kinesin-like protein KIF2A OS=Homo sapiens GN=KIF2A PE=1 SV=3	O00139|KIF2A	K.EIDLESIFSLNPDLVPDEEIEPSPETPPPPASSAK.V	53	87						18200	18200	577.71	s(DKO1_90min) r(1)	DKO1	DKO1-b1	DKO1 Sample1	90 min		98.71		3			7.2e-11	3.4e-09	532.4	532.4	1253.95	1253.95	1.58	0	3758.84	3758.83	98.73	1	670	4250	50204	98.71	98.05	98.85	ms2_search_1_col_0_byonic_s(dko1_90min) r(1)	D:\Data\20210316_NEB\Glycopeptides - 90min Gradient\byos_tmp\Byologics_90min.OvnEn\ms2_search_1_col_0_byonic_s(dko1_90min) r(1).byrslt	D:/Data/20210316_NEB/Glycopeptides - 90min Gradient/20210317_IO25cm_90min_NEB_Sample1_PepHighCE2_V2_lowmass_400ng_Slot1-11_1_590.d	0	20210317_io25cm_90min_neb_sample1_pephighce2_v2_lowmass_400ng_slot1-11_1_590.50204.50204.3	QTOF_HCD	1.149	Reference	79941.9	6.25	70000	0.05	1	17134	sp|O00139|KIF2A_HUMAN Kinesin-like protein KIF2A OS=Homo sapiens GN=KIF2A PE=1 SV=3	167.1.1
O00139|KIF2A_HUMAN Kinesin-like protein KIF2A OS=Homo sapiens GN=KIF2A PE=1 SV=3	O00139|KIF2A	K.EIDLESIFSLNPDLVPDEEIEPSPETPPPPASSAK.V	53	87						18200	18200	230.57	s(DKO1_90min) r(1)	DKO1	DKO1-b1	DKO1 Sample1	90 min		98.71		3			0.00039	0.018	188.9	188.9	1253.95	1253.95	1.15	0	3758.83	3758.83	98.75	1	670	4250	50212	98.71	98.05	98.85	ms2_search_1_col_0_byonic_s(dko1_90min) r(1)	D:\Data\20210316_NEB\Glycopeptides - 90min Gradient\byos_tmp\Byologics_90min.OvnEn\ms2_search_1_col_0_byonic_s(dko1_90min) r(1).byrslt	D:/Data/20210316_NEB/Glycopeptides - 90min Gradient/20210317_IO25cm_90min_NEB_Sample1_PepHighCE2_V2_lowmass_400ng_Slot1-11_1_590.d	0	20210317_io25cm_90min_neb_sample1_pephighce2_v2_lowmass_400ng_slot1-11_1_590.50212.50212.3	QTOF_HCD	1.142	Reference	79941.9	6.25	70000		1	17137	sp|O00139|KIF2A_HUMAN Kinesin-like protein KIF2A OS=Homo sapiens GN=KIF2A PE=1 SV=3	167.1.2
O00139|KIF2A_HUMAN Kinesin-like protein KIF2A OS=Homo sapiens GN=KIF2A PE=1 SV=3	O00139|KIF2A	K.EIDLESIFSLNPDLVPDEEIEPSPETPPPPASSAK.V	53	87						46800	46800	965.99	s(DKO1_90min) r(2)	DKO1	DKO1-b2	DKO1 Sample2	90 min		98.75		3			0	0	794.7	794.7	1253.95	1253.95	1.06	0	3758.83	3758.83	98.75	2	670	6710	49654	98.75	98.05	99.49	ms2_search_2_col_0_byonic_s(dko1_90min) r(2)	D:\Data\20210316_NEB\Glycopeptides - 90min Gradient\byos_tmp\Byologics_90min.OvnEn\ms2_search_2_col_0_byonic_s(dko1_90min) r(2).byrslt	D:/Data/20210316_NEB/Glycopeptides - 90min Gradient/20210317_IO25cm_90min_NEB_Sample2_PepHighCE2_V2_lowmass_400ng_Slot1-12_1_588.d	0	20210317_io25cm_90min_neb_sample2_pephighce2_v2_lowmass_400ng_slot1-12_1_588.49654.49654.3	QTOF_HCD	1.155	Reference	79941.9	6.25	200000	0.05	2	34596	sp|O00139|KIF2A_HUMAN Kinesin-like protein KIF2A OS=Homo sapiens GN=KIF2A PE=1 SV=3	167.2.1
O00139|KIF2A_HUMAN Kinesin-like protein KIF2A OS=Homo sapiens GN=KIF2A PE=1 SV=3	O00139|KIF2A	K.EIDLESIFSLNPDLVPDEEIEPSPETPPPPASSAK.V	53	87						46800	46800	733.96	s(DKO1_90min) r(2)	DKO1	DKO1-b2	DKO1 Sample2	90 min		98.75		3			4.4e-14	2.9e-12	580.1	580.1	1253.96	1253.95	5.38	0	3758.85	3758.83	98.77	2	670	6710	49663	98.75	98.05	99.49	ms2_search_2_col_0_byonic_s(dko1_90min) r(2)	D:\Data\20210316_NEB\Glycopeptides - 90min Gradient\byos_tmp\Byologics_90min.OvnEn\ms2_search_2_col_0_byonic_s(dko1_90min) r(2).byrslt	D:/Data/20210316_NEB/Glycopeptides - 90min Gradient/20210317_IO25cm_90min_NEB_Sample2_PepHighCE2_V2_lowmass_400ng_Slot1-12_1_588.d	0	20210317_io25cm_90min_neb_sample2_pephighce2_v2_lowmass_400ng_slot1-12_1_588.49663.49663.3	QTOF_HCD	1.157	Reference	79941.9	6.25	200000		2	34602	sp|O00139|KIF2A_HUMAN Kinesin-like protein KIF2A OS=Homo sapiens GN=KIF2A PE=1 SV=3	167.2.2
O00139|KIF2A_HUMAN Kinesin-like protein KIF2A OS=Homo sapiens GN=KIF2A PE=1 SV=3	O00139|KIF2A	K.EIDLESIFSLNPDLVPDEEIEPSPETPPPPASSAK.V	53	87						56300	56300	868.78	s(DKO1_90min) r(3)	DKO1	DKO1-b3	DKO1 Sample3	90 min		98.73		3			0	1.8e-15	686.6	686.6	1253.95	1253.95	2.6	0	3758.84	3758.83	98.73	3	670	8820	53049	98.73	97.89	99.43	ms2_search_3_col_0_byonic_s(dko1_90min) r(3)	D:\Data\20210316_NEB\Glycopeptides - 90min Gradient\byos_tmp\Byologics_90min.OvnEn\ms2_search_3_col_0_byonic_s(dko1_90min) r(3).byrslt	D:/Data/20210316_NEB/Glycopeptides - 90min Gradient/20210317_IO25cm_90min_NEB_Sample3_PepHighCE2_V2_lowmass_400ng_Slot1-13_1_589.d	1	20210317_io25cm_90min_neb_sample3_pephighce2_v2_lowmass_400ng_slot1-13_1_589.53049.53049.3	QTOF_HCD	1.162	Reference	79941.9	6.25	200000	0.05	3	53148	sp|O00139|KIF2A_HUMAN Kinesin-like protein KIF2A OS=Homo sapiens GN=KIF2A PE=1 SV=3	167.3
O00139|KIF2A_HUMAN Kinesin-like protein KIF2A OS=Homo sapiens GN=KIF2A PE=1 SV=3	O00139|KIF2A	K.EIDLESIFSLNPDLVPDEEIEPSPETPPPPASSAK.V	53	87						66700	66700	1007.55	s(HCT116_90min) r(1)	HCT116	HCT116-b1	HCT116 Sample1	90 min		98.69		3			0	0	768.5	768.5	1253.96	1253.95	3.62	0	3758.84	3758.83	98.68	4	670	9730	53102	98.69	97.98	99.04	ms2_search_4_col_0_byonic_s(hct116_90min) r(1)	D:\Data\20210316_NEB\Glycopeptides - 90min Gradient\byos_tmp\Byologics_90min.OvnEn\ms2_search_4_col_0_byonic_s(hct116_90min) r(1).byrslt	D:/Data/20210316_NEB/Glycopeptides - 90min Gradient/20210317_IO25cm_90min_NEB_Sample4_PepHighCE2_V2_lowmass_400ng_Slot1-14_1_592.d	0	20210317_io25cm_90min_neb_sample4_pephighce2_v2_lowmass_400ng_slot1-14_1_592.53102.53102.3	QTOF_HCD	1.159	NonReference	79941.9	6.25	300000	0.05	1	71715	sp|O00139|KIF2A_HUMAN Kinesin-like protein KIF2A OS=Homo sapiens GN=KIF2A PE=1 SV=3	167.4.1
O00139|KIF2A_HUMAN Kinesin-like protein KIF2A OS=Homo sapiens GN=KIF2A PE=1 SV=3	O00139|KIF2A	K.EIDLESIFSLNPDLVPDEEIEPSPETPPPPASSAK.V	53	87						66700	66700	930.97	s(HCT116_90min) r(1)	HCT116	HCT116-b1	HCT116 Sample1	90 min		98.69		3			2e-16	1.4e-15	664.8	664.8	1253.96	1253.95	3.8	0	3758.84	3758.83	98.7	4	670	9730	53112	98.69	97.98	99.04	ms2_search_4_col_0_byonic_s(hct116_90min) r(1)	D:\Data\20210316_NEB\Glycopeptides - 90min Gradient\byos_tmp\Byologics_90min.OvnEn\ms2_search_4_col_0_byonic_s(hct116_90min) r(1).byrslt	D:/Data/20210316_NEB/Glycopeptides - 90min Gradient/20210317_IO25cm_90min_NEB_Sample4_PepHighCE2_V2_lowmass_400ng_Slot1-14_1_592.d	0	20210317_io25cm_90min_neb_sample4_pephighce2_v2_lowmass_400ng_slot1-14_1_592.53112.53112.3	QTOF_HCD	1.156	NonReference	79941.9	6.25	300000		1	71723	sp|O00139|KIF2A_HUMAN Kinesin-like protein KIF2A OS=Homo sapiens GN=KIF2A PE=1 SV=3	167.4.2
O00139|KIF2A_HUMAN Kinesin-like protein KIF2A OS=Homo sapiens GN=KIF2A PE=1 SV=3	O00139|KIF2A	K.EIDLESIFSLNPDLVPDEEIEPSPETPPPPASSAK.V	53	87						66700	66700	585.16	s(HCT116_90min) r(1)	HCT116	HCT116-b1	HCT116 Sample1	90 min		98.69		3			1.6e-09	1.4e-08	438	438	1253.95	1253.95	3.47	0	3758.84	3758.83	98.72	4	670	9730	53125	98.69	97.98	99.04	ms2_search_4_col_0_byonic_s(hct116_90min) r(1)	D:\Data\20210316_NEB\Glycopeptides - 90min Gradient\byos_tmp\Byologics_90min.OvnEn\ms2_search_4_col_0_byonic_s(hct116_90min) r(1).byrslt	D:/Data/20210316_NEB/Glycopeptides - 90min Gradient/20210317_IO25cm_90min_NEB_Sample4_PepHighCE2_V2_lowmass_400ng_Slot1-14_1_592.d	0	20210317_io25cm_90min_neb_sample4_pephighce2_v2_lowmass_400ng_slot1-14_1_592.53125.53125.3	QTOF_HCD	1.153	NonReference	79941.9	6.25	300000		1	71730	sp|O00139|KIF2A_HUMAN Kinesin-like protein KIF2A OS=Homo sapiens GN=KIF2A PE=1 SV=3	167.4.3
O00139|KIF2A_HUMAN Kinesin-like protein KIF2A OS=Homo sapiens GN=KIF2A PE=1 SV=3	O00139|KIF2A	K.EIDLESIFSLNPDLVPDEEIEPSPETPPPPASSAK.V	53	87						59600	59600	948.21	s(HCT116_90min) r(2)	HCT116	HCT116-b2	HCT116 Sample2	90 min		98.68		3			0	9e-16	780.8	780.8	1253.95	1253.95	0.74	0	3758.83	3758.83	98.68	5	670	8080	54386	98.68	97.96	99.32	ms2_search_5_col_0_byonic_s(hct116_90min) r(2)	D:\Data\20210316_NEB\Glycopeptides - 90min Gradient\byos_tmp\Byologics_90min.OvnEn\ms2_search_5_col_0_byonic_s(hct116_90min) r(2).byrslt	D:/Data/20210316_NEB/Glycopeptides - 90min Gradient/20210317_IO25cm_90min_NEB_Sample5_PepHighCE2_V2_lowmass_400ng_Slot1-15_1_598.d	0	20210317_io25cm_90min_neb_sample5_pephighce2_v2_lowmass_400ng_slot1-15_1_598.54386.54386.3	QTOF_HCD	1.156	NonReference	79941.9	6.25	200000	0.05	2	90848	sp|O00139|KIF2A_HUMAN Kinesin-like protein KIF2A OS=Homo sapiens GN=KIF2A PE=1 SV=3	167.5.1
O00139|KIF2A_HUMAN Kinesin-like protein KIF2A OS=Homo sapiens GN=KIF2A PE=1 SV=3	O00139|KIF2A	K.EIDLESIFSLNPDLVPDEEIEPSPETPPPPASSAK.V	53	87						59600	59600	877.1	s(HCT116_90min) r(2)	HCT116	HCT116-b2	HCT116 Sample2	90 min		98.68		3			1e-16	8.8e-15	682.1	682.1	1253.95	1253.95	0.34	0	3758.83	3758.83	98.7	5	670	8080	54396	98.68	97.96	99.32	ms2_search_5_col_0_byonic_s(hct116_90min) r(2)	D:\Data\20210316_NEB\Glycopeptides - 90min Gradient\byos_tmp\Byologics_90min.OvnEn\ms2_search_5_col_0_byonic_s(hct116_90min) r(2).byrslt	D:/Data/20210316_NEB/Glycopeptides - 90min Gradient/20210317_IO25cm_90min_NEB_Sample5_PepHighCE2_V2_lowmass_400ng_Slot1-15_1_598.d	0	20210317_io25cm_90min_neb_sample5_pephighce2_v2_lowmass_400ng_slot1-15_1_598.54396.54396.3	QTOF_HCD	1.159	NonReference	79941.9	6.25	200000		2	90856	sp|O00139|KIF2A_HUMAN Kinesin-like protein KIF2A OS=Homo sapiens GN=KIF2A PE=1 SV=3	167.5.2
O00139|KIF2A_HUMAN Kinesin-like protein KIF2A OS=Homo sapiens GN=KIF2A PE=1 SV=3	O00139|KIF2A	K.EIDLESIFSLNPDLVPDEEIEPSPETPPPPASSAK.V	53	87						31400	31400	1021.54	s(HCT116_90min) r(3)	HCT116	HCT116-b3	HCT116 Sample3	90 min		98.65		3			0	0	847.2	847.2	1253.95	1253.95	-2.11	0	3758.82	3758.83	98.65	6	670	5400	52483	98.65	98.3	99	ms2_search_6_col_0_byonic_s(hct116_90min) r(3)	D:\Data\20210316_NEB\Glycopeptides - 90min Gradient\byos_tmp\Byologics_90min.OvnEn\ms2_search_6_col_0_byonic_s(hct116_90min) r(3).byrslt	D:/Data/20210316_NEB/Glycopeptides - 90min Gradient/20210317_IO25cm_90min_NEB_Sample6_PepHighCE2_V2_lowmass_400ng_Slot1-16_1_599.d	0	20210317_io25cm_90min_neb_sample6_pephighce2_v2_lowmass_400ng_slot1-16_1_599.52483.52483.3	QTOF_HCD	1.149	NonReference	79941.9	6.25	100000	0.05	3	110055	sp|O00139|KIF2A_HUMAN Kinesin-like protein KIF2A OS=Homo sapiens GN=KIF2A PE=1 SV=3	167.6.1
O00139|KIF2A_HUMAN Kinesin-like protein KIF2A OS=Homo sapiens GN=KIF2A PE=1 SV=3	O00139|KIF2A	K.EIDLESIFSLNPDLVPDEEIEPSPETPPPPASSAK.V	53	87						31400	31400	801.28	s(HCT116_90min) r(3)	HCT116	HCT116-b3	HCT116 Sample3	90 min		98.65		3			9e-16	6.5e-14	639.4	639.4	1253.95	1253.95	-1.13	0	3758.83	3758.83	98.67	6	670	5400	52493	98.65	98.3	99	ms2_search_6_col_0_byonic_s(hct116_90min) r(3)	D:\Data\20210316_NEB\Glycopeptides - 90min Gradient\byos_tmp\Byologics_90min.OvnEn\ms2_search_6_col_0_byonic_s(hct116_90min) r(3).byrslt	D:/Data/20210316_NEB/Glycopeptides - 90min Gradient/20210317_IO25cm_90min_NEB_Sample6_PepHighCE2_V2_lowmass_400ng_Slot1-16_1_599.d	0	20210317_io25cm_90min_neb_sample6_pephighce2_v2_lowmass_400ng_slot1-16_1_599.52493.52493.3	QTOF_HCD	1.154	NonReference	79941.9	6.25	100000		3	110063	sp|O00139|KIF2A_HUMAN Kinesin-like protein KIF2A OS=Homo sapiens GN=KIF2A PE=1 SV=3	167.6.2
O00139|KIF2A_HUMAN Kinesin-like protein KIF2A OS=Homo sapiens GN=KIF2A PE=1 SV=3	O00139|KIF2A	R.IHQAMVTSLNEDnESVTVEWIENGDTK.G	24	50	HexNAc(4)Hex(4)	N13(NGlycan/1460.5288)	13	36	N36	391000	391000	112.74	s(HCT116_90min) r(1)	HCT116	HCT116-b1	HCT116 Sample1	90 min	N13(NGlycan/1460.5288)	70.91	N	3	36	13	0.31	0.96	11.3	11.3	1507.33	1507.32	3.2	1	4518.96	4518.95	70.81	4	670	16000	37158	70.91	70.13	71.83	ms2_search_4_col_0_byonic_s(hct116_90min) r(1)	D:\Data\20210316_NEB\Glycopeptides - 90min Gradient\byos_tmp\Byologics_90min.OvnEn\ms2_search_4_col_0_byonic_s(hct116_90min) r(1).byrslt	D:/Data/20210316_NEB/Glycopeptides - 90min Gradient/20210317_IO25cm_90min_NEB_Sample4_PepHighCE2_V2_lowmass_400ng_Slot1-14_1_592.d	1	20210317_io25cm_90min_neb_sample4_pephighce2_v2_lowmass_400ng_slot1-14_1_592.37158.37158.3	QTOF_HCD	1.25	NonReference	79941.9	6.25	2000000	0.31	1	65617	sp|O00139|KIF2A_HUMAN Kinesin-like protein KIF2A OS=Homo sapiens GN=KIF2A PE=1 SV=3	168
O00139|KIF2A_HUMAN Kinesin-like protein KIF2A OS=Homo sapiens GN=KIF2A PE=1 SV=3	O00139|KIF2A	R.YLEnQTFR.F	268	275	HexNAc(4)Hex(5)NeuAc(2)	N4(NGlycan/2204.7724)	4	271	N271	40700	40700	128.98	s(DKO1_90min) r(3)	DKO1	DKO1-b3	DKO1 Sample3	90 min	N4(NGlycan/2204.7724)	94.56	N	3	271	4	0.17	0.92	8.6	8.6	1092.44	1092.44	3.57	0	3274.3	3274.29	94.54	3	670	8680	50882	94.56	94.34	94.62	ms2_search_3_col_0_byonic_s(dko1_90min) r(3)	D:\Data\20210316_NEB\Glycopeptides - 90min Gradient\byos_tmp\Byologics_90min.OvnEn\ms2_search_3_col_0_byonic_s(dko1_90min) r(3).byrslt	D:/Data/20210316_NEB/Glycopeptides - 90min Gradient/20210317_IO25cm_90min_NEB_Sample3_PepHighCE2_V2_lowmass_400ng_Slot1-13_1_589.d	1	20210317_io25cm_90min_neb_sample3_pephighce2_v2_lowmass_400ng_slot1-13_1_589.50882.50882.3	QTOF_HCD	1.042	Reference	79941.9	6.25	200000	0.08	3	52320	sp|O00139|KIF2A_HUMAN Kinesin-like protein KIF2A OS=Homo sapiens GN=KIF2A PE=1 SV=3	169
O00148|DX39A_HUMAN ATP-dependent RNA helicase DDX39A OS=Homo sapiens GN=DDX39A PE=1 SV=2	O00148|DX39A	M.aEQDVENDLLDYDEEEEPQAPQESTPAPPK.K	2	31						40000	40000	533.81	s(DKO1_90min) r(2)	DKO1	DKO1-b2	DKO1 Sample2	90 min	NTerm(Acetyl/42.0106)	79.01	NTerm	2	2	0	7.3e-11	4.9e-09	533.8	533.8	1713.26	1713.26	0.69	0	3424.5	3424.5	79	2	216	4830	40130	79.01	78.4	79.38	ms2_search_2_col_0_byonic_s(dko1_90min) r(2)	D:\Data\20210316_NEB\Glycopeptides - 90min Gradient\byos_tmp\Byologics_90min.OvnEn\ms2_search_2_col_0_byonic_s(dko1_90min) r(2).byrslt	D:/Data/20210316_NEB/Glycopeptides - 90min Gradient/20210317_IO25cm_90min_NEB_Sample2_PepHighCE2_V2_lowmass_400ng_Slot1-12_1_588.d	1	20210317_io25cm_90min_neb_sample2_pephighce2_v2_lowmass_400ng_slot1-12_1_588.40130.40130.2	QTOF_HCD	1.512	Reference	49121.2	5.33	200000	0.12	2	30959	sp|O00148|DX39A_HUMAN ATP-dependent RNA helicase DDX39A OS=Homo sapiens GN=DDX39A PE=1 SV=2	170.1
O00148|DX39A_HUMAN ATP-dependent RNA helicase DDX39A OS=Homo sapiens GN=DDX39A PE=1 SV=2	O00148|DX39A	M.aEQDVENDLLDYDEEEEPQAPQESTPAPPK.K	2	31						47500	47500	467.73	s(DKO1_90min) r(3)	DKO1	DKO1-b3	DKO1 Sample3	90 min	NTerm(Acetyl/42.0106)	78.99	NTerm	2	2	0	2.6e-10	1.3e-08	467.7	467.7	1713.26	1713.26	0.24	0	3424.5	3424.5	78.99	3	216	6280	42739	78.99	78.85	79.12	ms2_search_3_col_0_byonic_s(dko1_90min) r(3)	D:\Data\20210316_NEB\Glycopeptides - 90min Gradient\byos_tmp\Byologics_90min.OvnEn\ms2_search_3_col_0_byonic_s(dko1_90min) r(3).byrslt	D:/Data/20210316_NEB/Glycopeptides - 90min Gradient/20210317_IO25cm_90min_NEB_Sample3_PepHighCE2_V2_lowmass_400ng_Slot1-13_1_589.d	0	20210317_io25cm_90min_neb_sample3_pephighce2_v2_lowmass_400ng_slot1-13_1_589.42739.42739.2	QTOF_HCD	1.506	Reference	49121.2	5.33	200000	0.11	3	49299	sp|O00148|DX39A_HUMAN ATP-dependent RNA helicase DDX39A OS=Homo sapiens GN=DDX39A PE=1 SV=2	170.2.1
O00148|DX39A_HUMAN ATP-dependent RNA helicase DDX39A OS=Homo sapiens GN=DDX39A PE=1 SV=2	O00148|DX39A	M.aEQDVENDLLDYDEEEEPQAPQESTPAPPK.K	2	31						47500	47500	598.52	s(DKO1_90min) r(3)	DKO1	DKO1-b3	DKO1 Sample3	90 min	NTerm(Acetyl/42.0106)	78.99	NTerm	2	2	0	2.1e-11	1.1e-09	575.5	575.5	1713.25	1713.26	-0.79	0	3424.49	3424.5	78.97	3	216	6280	42727	78.99	78.85	79.12	ms2_search_3_col_0_byonic_s(dko1_90min) r(3)	D:\Data\20210316_NEB\Glycopeptides - 90min Gradient\byos_tmp\Byologics_90min.OvnEn\ms2_search_3_col_0_byonic_s(dko1_90min) r(3).byrslt	D:/Data/20210316_NEB/Glycopeptides - 90min Gradient/20210317_IO25cm_90min_NEB_Sample3_PepHighCE2_V2_lowmass_400ng_Slot1-13_1_589.d	0	20210317_io25cm_90min_neb_sample3_pephighce2_v2_lowmass_400ng_slot1-13_1_589.42727.42727.2	QTOF_HCD	1.461	Reference	49121.2	5.33	200000		3	49294	sp|O00148|DX39A_HUMAN ATP-dependent RNA helicase DDX39A OS=Homo sapiens GN=DDX39A PE=1 SV=2	170.2.2
O00148|DX39A_HUMAN ATP-dependent RNA helicase DDX39A OS=Homo sapiens GN=DDX39A PE=1 SV=2	O00148|DX39A	M.aEQDVENDLLDYDEEEEPQAPQESTPAPPK.K	2	31						36400	36400	379.03	s(HCT116_90min) r(1)	HCT116	HCT116-b1	HCT116 Sample1	90 min	NTerm(Acetyl/42.0106)	78.83	NTerm	2	2	0	2e-08	1.4e-06	379	379	1713.25	1713.26	-0.39	0	3424.49	3424.5	78.87	4	216	4440	42289	78.83	78.7	78.97	ms2_search_4_col_0_byonic_s(hct116_90min) r(1)	D:\Data\20210316_NEB\Glycopeptides - 90min Gradient\byos_tmp\Byologics_90min.OvnEn\ms2_search_4_col_0_byonic_s(hct116_90min) r(1).byrslt	D:/Data/20210316_NEB/Glycopeptides - 90min Gradient/20210317_IO25cm_90min_NEB_Sample4_PepHighCE2_V2_lowmass_400ng_Slot1-14_1_592.d	0	20210317_io25cm_90min_neb_sample4_pephighce2_v2_lowmass_400ng_slot1-14_1_592.42289.42289.2	QTOF_HCD	1.5	NonReference	49121.2	5.33	100000	0.13	1	67497	sp|O00148|DX39A_HUMAN ATP-dependent RNA helicase DDX39A OS=Homo sapiens GN=DDX39A PE=1 SV=2	170.3.1
O00148|DX39A_HUMAN ATP-dependent RNA helicase DDX39A OS=Homo sapiens GN=DDX39A PE=1 SV=2	O00148|DX39A	M.aEQDVENDLLDYDEEEEPQAPQESTPAPPK.K	2	31						36400	36400	544.67	s(HCT116_90min) r(1)	HCT116	HCT116-b1	HCT116 Sample1	90 min	NTerm(Acetyl/42.0106)	78.83	NTerm	2	2	0	1.6e-10	1.1e-08	544.7	544.7	1713.25	1713.26	-1.82	0	3424.49	3424.5	78.81	4	216	4440	42253	78.83	78.7	78.97	ms2_search_4_col_0_byonic_s(hct116_90min) r(1)	D:\Data\20210316_NEB\Glycopeptides - 90min Gradient\byos_tmp\Byologics_90min.OvnEn\ms2_search_4_col_0_byonic_s(hct116_90min) r(1).byrslt	D:/Data/20210316_NEB/Glycopeptides - 90min Gradient/20210317_IO25cm_90min_NEB_Sample4_PepHighCE2_V2_lowmass_400ng_Slot1-14_1_592.d	0	20210317_io25cm_90min_neb_sample4_pephighce2_v2_lowmass_400ng_slot1-14_1_592.42253.42253.2	QTOF_HCD	1.443	NonReference	49121.2	5.33	100000		1	67480	sp|O00148|DX39A_HUMAN ATP-dependent RNA helicase DDX39A OS=Homo sapiens GN=DDX39A PE=1 SV=2	170.3.2
O00148|DX39A_HUMAN ATP-dependent RNA helicase DDX39A OS=Homo sapiens GN=DDX39A PE=1 SV=2	O00148|DX39A	M.aEQDVENDLLDYDEEEEPQAPQESTPAPPK.K	2	31						44500	44500	502.38	s(HCT116_90min) r(2)	HCT116	HCT116-b2	HCT116 Sample2	90 min	NTerm(Acetyl/42.0106)	78.79	NTerm	2	2	0	3.3e-10	2.7e-08	474.8	474.8	1713.25	1713.26	-0.54	0	3424.49	3424.5	78.83	5	216	5980	43706	78.79	78.69	79.1	ms2_search_5_col_0_byonic_s(hct116_90min) r(2)	D:\Data\20210316_NEB\Glycopeptides - 90min Gradient\byos_tmp\Byologics_90min.OvnEn\ms2_search_5_col_0_byonic_s(hct116_90min) r(2).byrslt	D:/Data/20210316_NEB/Glycopeptides - 90min Gradient/20210317_IO25cm_90min_NEB_Sample5_PepHighCE2_V2_lowmass_400ng_Slot1-15_1_598.d	0	20210317_io25cm_90min_neb_sample5_pephighce2_v2_lowmass_400ng_slot1-15_1_598.43706.43706.2	QTOF_HCD	1.449	NonReference	49121.2	5.33	200000	0.11	2	86766	sp|O00148|DX39A_HUMAN ATP-dependent RNA helicase DDX39A OS=Homo sapiens GN=DDX39A PE=1 SV=2	170.4.1
O00148|DX39A_HUMAN ATP-dependent RNA helicase DDX39A OS=Homo sapiens GN=DDX39A PE=1 SV=2	O00148|DX39A	M.aEQDVENDLLDYDEEEEPQAPQESTPAPPK.K	2	31						44500	44500	619.53	s(HCT116_90min) r(2)	HCT116	HCT116-b2	HCT116 Sample2	90 min	NTerm(Acetyl/42.0106)	78.79	NTerm	2	2	0	2.3e-12	1.8e-10	582.1	582.1	1713.25	1713.26	-1.24	0	3424.49	3424.5	78.79	5	216	5980	43681	78.79	78.69	79.1	ms2_search_5_col_0_byonic_s(hct116_90min) r(2)	D:\Data\20210316_NEB\Glycopeptides - 90min Gradient\byos_tmp\Byologics_90min.OvnEn\ms2_search_5_col_0_byonic_s(hct116_90min) r(2).byrslt	D:/Data/20210316_NEB/Glycopeptides - 90min Gradient/20210317_IO25cm_90min_NEB_Sample5_PepHighCE2_V2_lowmass_400ng_Slot1-15_1_598.d	0	20210317_io25cm_90min_neb_sample5_pephighce2_v2_lowmass_400ng_slot1-15_1_598.43681.43681.2	QTOF_HCD	1.452	NonReference	49121.2	5.33	200000		2	86751	sp|O00148|DX39A_HUMAN ATP-dependent RNA helicase DDX39A OS=Homo sapiens GN=DDX39A PE=1 SV=2	170.4.2
O00148|DX39A_HUMAN ATP-dependent RNA helicase DDX39A OS=Homo sapiens GN=DDX39A PE=1 SV=2	O00148|DX39A	M.aEQDVENDLLDYDEEEEPQAPQESTPAPPK.K	2	31						44500	44500	558.98	s(HCT116_90min) r(2)	HCT116	HCT116-b2	HCT116 Sample2	90 min	NTerm(Acetyl/42.0106)	78.79	NTerm	2	2	0	2.3e-10	1.9e-08	533.7	533.7	1713.25	1713.26	-0.07	0	3424.5	3424.5	78.81	5	216	5980	43694	78.79	78.69	79.1	ms2_search_5_col_0_byonic_s(hct116_90min) r(2)	D:\Data\20210316_NEB\Glycopeptides - 90min Gradient\byos_tmp\Byologics_90min.OvnEn\ms2_search_5_col_0_byonic_s(hct116_90min) r(2).byrslt	D:/Data/20210316_NEB/Glycopeptides - 90min Gradient/20210317_IO25cm_90min_NEB_Sample5_PepHighCE2_V2_lowmass_400ng_Slot1-15_1_598.d	0	20210317_io25cm_90min_neb_sample5_pephighce2_v2_lowmass_400ng_slot1-15_1_598.43694.43694.2	QTOF_HCD	1.517	NonReference	49121.2	5.33	200000		2	86758	sp|O00148|DX39A_HUMAN ATP-dependent RNA helicase DDX39A OS=Homo sapiens GN=DDX39A PE=1 SV=2	170.4.3
O00148|DX39A_HUMAN ATP-dependent RNA helicase DDX39A OS=Homo sapiens GN=DDX39A PE=1 SV=2	O00148|DX39A	M.aEQDVENDLLDYDEEEEPQAPQESTPAPPK.K	2	31						44500	44500	590.63	s(HCT116_90min) r(2)	HCT116	HCT116-b2	HCT116 Sample2	90 min	NTerm(Acetyl/42.0106)	78.79	NTerm	2	2	0	2.3e-11	1.8e-09	574.8	574.8	1713.25	1713.26	-0.07	0	3424.5	3424.5	78.81	5	216	5980	43695	78.79	78.69	79.1	ms2_search_5_col_0_byonic_s(hct116_90min) r(2)	D:\Data\20210316_NEB\Glycopeptides - 90min Gradient\byos_tmp\Byologics_90min.OvnEn\ms2_search_5_col_0_byonic_s(hct116_90min) r(2).byrslt	D:/Data/20210316_NEB/Glycopeptides - 90min Gradient/20210317_IO25cm_90min_NEB_Sample5_PepHighCE2_V2_lowmass_400ng_Slot1-15_1_598.d	0	20210317_io25cm_90min_neb_sample5_pephighce2_v2_lowmass_400ng_slot1-15_1_598.43695.43695.2	QTOF_HCD	1.45	NonReference	49121.2	5.33	200000		2	86759	sp|O00148|DX39A_HUMAN ATP-dependent RNA helicase DDX39A OS=Homo sapiens GN=DDX39A PE=1 SV=2	170.4.4
O00148|DX39A_HUMAN ATP-dependent RNA helicase DDX39A OS=Homo sapiens GN=DDX39A PE=1 SV=2	O00148|DX39A	M.aEQDVENDLLDYDEEEEPQAPQESTPAPPK.K	2	31						44500	44500	475.95	s(HCT116_90min) r(2)	HCT116	HCT116-b2	HCT116 Sample2	90 min	NTerm(Acetyl/42.0106)	78.79	NTerm	2	2	0	4.2e-10	3.5e-08	469.5	469.5	1713.25	1713.26	-0.54	0	3424.49	3424.5	78.83	5	216	5980	43705	78.79	78.69	79.1	ms2_search_5_col_0_byonic_s(hct116_90min) r(2)	D:\Data\20210316_NEB\Glycopeptides - 90min Gradient\byos_tmp\Byologics_90min.OvnEn\ms2_search_5_col_0_byonic_s(hct116_90min) r(2).byrslt	D:/Data/20210316_NEB/Glycopeptides - 90min Gradient/20210317_IO25cm_90min_NEB_Sample5_PepHighCE2_V2_lowmass_400ng_Slot1-15_1_598.d	0	20210317_io25cm_90min_neb_sample5_pephighce2_v2_lowmass_400ng_slot1-15_1_598.43705.43705.2	QTOF_HCD	1.507	NonReference	49121.2	5.33	200000		2	86765	sp|O00148|DX39A_HUMAN ATP-dependent RNA helicase DDX39A OS=Homo sapiens GN=DDX39A PE=1 SV=2	170.4.5
O00148|DX39A_HUMAN ATP-dependent RNA helicase DDX39A OS=Homo sapiens GN=DDX39A PE=1 SV=2	O00148|DX39A	M.aEQDVENDLLDYDEEEEPQAPQESTPAPPK.K	2	31						44500	44500	554.43	s(HCT116_90min) r(2)	HCT116	HCT116-b2	HCT116 Sample2	90 min	NTerm(Acetyl/42.0106)	78.79	NTerm	2	2	0	5.1e-10	4.1e-08	554.4	554.4	1713.25	1713.26	-3.02	0	3424.49	3424.5	78.85	5	216	5980	43717	78.79	78.69	79.1	ms2_search_5_col_0_byonic_s(hct116_90min) r(2)	D:\Data\20210316_NEB\Glycopeptides - 90min Gradient\byos_tmp\Byologics_90min.OvnEn\ms2_search_5_col_0_byonic_s(hct116_90min) r(2).byrslt	D:/Data/20210316_NEB/Glycopeptides - 90min Gradient/20210317_IO25cm_90min_NEB_Sample5_PepHighCE2_V2_lowmass_400ng_Slot1-15_1_598.d	0	20210317_io25cm_90min_neb_sample5_pephighce2_v2_lowmass_400ng_slot1-15_1_598.43717.43717.2	QTOF_HCD	1.513	NonReference	49121.2	5.33	200000		2	86771	sp|O00148|DX39A_HUMAN ATP-dependent RNA helicase DDX39A OS=Homo sapiens GN=DDX39A PE=1 SV=2	170.4.6
O00148|DX39A_HUMAN ATP-dependent RNA helicase DDX39A OS=Homo sapiens GN=DDX39A PE=1 SV=2	O00148|DX39A	M.aEQDVENDLLDYDEEEEPQAPQESTPAPPK.K	2	31						44500	44500	367.53	s(HCT116_90min) r(2)	HCT116	HCT116-b2	HCT116 Sample2	90 min	NTerm(Acetyl/42.0106)	78.79	NTerm	2	2	0	1.1e-07	8.8e-06	310.4	310.4	1713.26	1713.26	0.6	0	3424.5	3424.5	78.87	5	216	5980	43726	78.79	78.69	79.1	ms2_search_5_col_0_byonic_s(hct116_90min) r(2)	D:\Data\20210316_NEB\Glycopeptides - 90min Gradient\byos_tmp\Byologics_90min.OvnEn\ms2_search_5_col_0_byonic_s(hct116_90min) r(2).byrslt	D:/Data/20210316_NEB/Glycopeptides - 90min Gradient/20210317_IO25cm_90min_NEB_Sample5_PepHighCE2_V2_lowmass_400ng_Slot1-15_1_598.d	0	20210317_io25cm_90min_neb_sample5_pephighce2_v2_lowmass_400ng_slot1-15_1_598.43726.43726.2	QTOF_HCD	1.517	NonReference	49121.2	5.33	200000		2	86776	sp|O00148|DX39A_HUMAN ATP-dependent RNA helicase DDX39A OS=Homo sapiens GN=DDX39A PE=1 SV=2	170.4.7
O00148|DX39A_HUMAN ATP-dependent RNA helicase DDX39A OS=Homo sapiens GN=DDX39A PE=1 SV=2	O00148|DX39A	M.aEQDVENDLLDYDEEEEPQAPQESTPAPPK.K	2	31						44500	44500	356.72	s(HCT116_90min) r(2)	HCT116	HCT116-b2	HCT116 Sample2	90 min	NTerm(Acetyl/42.0106)	78.79	NTerm	2	2	0	1e-07	8.4e-06	341.6	341.6	1713.26	1713.26	0.6	0	3424.5	3424.5	78.87	5	216	5980	43727	78.79	78.69	79.1	ms2_search_5_col_0_byonic_s(hct116_90min) r(2)	D:\Data\20210316_NEB\Glycopeptides - 90min Gradient\byos_tmp\Byologics_90min.OvnEn\ms2_search_5_col_0_byonic_s(hct116_90min) r(2).byrslt	D:/Data/20210316_NEB/Glycopeptides - 90min Gradient/20210317_IO25cm_90min_NEB_Sample5_PepHighCE2_V2_lowmass_400ng_Slot1-15_1_598.d	0	20210317_io25cm_90min_neb_sample5_pephighce2_v2_lowmass_400ng_slot1-15_1_598.43727.43727.2	QTOF_HCD	1.446	NonReference	49121.2	5.33	200000		2	86777	sp|O00148|DX39A_HUMAN ATP-dependent RNA helicase DDX39A OS=Homo sapiens GN=DDX39A PE=1 SV=2	170.4.8
O00148|DX39A_HUMAN ATP-dependent RNA helicase DDX39A OS=Homo sapiens GN=DDX39A PE=1 SV=2	O00148|DX39A	M.aEQDVENDLLDYDEEEEPQAPQESTPAPPK.K	2	31						34400	34400	410.93	s(HCT116_90min) r(3)	HCT116	HCT116-b3	HCT116 Sample3	90 min	NTerm(Acetyl/42.0106)	78.72	NTerm	2	2	0	2.1e-07	1.6e-05	333.6	333.6	1713.25	1713.26	-2.04	0	3424.49	3424.5	78.72	6	216	3970	42681	78.72	78.59	78.86	ms2_search_6_col_0_byonic_s(hct116_90min) r(3)	D:\Data\20210316_NEB\Glycopeptides - 90min Gradient\byos_tmp\Byologics_90min.OvnEn\ms2_search_6_col_0_byonic_s(hct116_90min) r(3).byrslt	D:/Data/20210316_NEB/Glycopeptides - 90min Gradient/20210317_IO25cm_90min_NEB_Sample6_PepHighCE2_V2_lowmass_400ng_Slot1-16_1_599.d	1	20210317_io25cm_90min_neb_sample6_pephighce2_v2_lowmass_400ng_slot1-16_1_599.42681.42681.2	QTOF_HCD	1.512	NonReference	49121.2	5.33	100000	0.13	3	106284	sp|O00148|DX39A_HUMAN ATP-dependent RNA helicase DDX39A OS=Homo sapiens GN=DDX39A PE=1 SV=2	170.5
O00148|DX39A_HUMAN ATP-dependent RNA helicase DDX39A OS=Homo sapiens GN=DDX39A PE=1 SV=2	O00148|DX39A	M.aEQDVENDLLDYDEEEEPQAPQESTPAPPK.K	2	31						352000	352000	796.26	s(DKO1_90min) r(1)	DKO1	DKO1-b1	DKO1 Sample1	90 min	NTerm(Acetyl/42.0106)	78.96	NTerm	3	2	0	6e-16	2.6e-14	604.9	604.9	1142.51	1142.51	5.99	0	3424.52	3424.5	78.91	1	216	44900	41356	78.96	78.69	79.35	ms2_search_1_col_0_byonic_s(dko1_90min) r(1)	D:\Data\20210316_NEB\Glycopeptides - 90min Gradient\byos_tmp\Byologics_90min.OvnEn\ms2_search_1_col_0_byonic_s(dko1_90min) r(1).byrslt	D:/Data/20210316_NEB/Glycopeptides - 90min Gradient/20210317_IO25cm_90min_NEB_Sample1_PepHighCE2_V2_lowmass_400ng_Slot1-11_1_590.d	0	20210317_io25cm_90min_neb_sample1_pephighce2_v2_lowmass_400ng_slot1-11_1_590.41356.41356.3	QTOF_HCD	1.107	Reference	49121.2	5.33	1000000	0.12	1	13964	sp|O00148|DX39A_HUMAN ATP-dependent RNA helicase DDX39A OS=Homo sapiens GN=DDX39A PE=1 SV=2	171.1.1
O00148|DX39A_HUMAN ATP-dependent RNA helicase DDX39A OS=Homo sapiens GN=DDX39A PE=1 SV=2	O00148|DX39A	M.aEQDVENDLLDYDEEEEPQAPQESTPAPPK.K	2	31						352000	352000	859.58	s(DKO1_90min) r(1)	DKO1	DKO1-b1	DKO1 Sample1	90 min	NTerm(Acetyl/42.0106)	78.96	NTerm	3	2	0	0	3e-16	699.1	699.1	1142.51	1142.51	6.41	0	3424.52	3424.5	78.88	1	216	44900	41342	78.96	78.69	79.35	ms2_search_1_col_0_byonic_s(dko1_90min) r(1)	D:\Data\20210316_NEB\Glycopeptides - 90min Gradient\byos_tmp\Byologics_90min.OvnEn\ms2_search_1_col_0_byonic_s(dko1_90min) r(1).byrslt	D:/Data/20210316_NEB/Glycopeptides - 90min Gradient/20210317_IO25cm_90min_NEB_Sample1_PepHighCE2_V2_lowmass_400ng_Slot1-11_1_590.d	0	20210317_io25cm_90min_neb_sample1_pephighce2_v2_lowmass_400ng_slot1-11_1_590.41342.41342.3	QTOF_HCD	1.091	Reference	49121.2	5.33	1000000		1	13958	sp|O00148|DX39A_HUMAN ATP-dependent RNA helicase DDX39A OS=Homo sapiens GN=DDX39A PE=1 SV=2	171.1.2
O00148|DX39A_HUMAN ATP-dependent RNA helicase DDX39A OS=Homo sapiens GN=DDX39A PE=1 SV=2	O00148|DX39A	M.aEQDVENDLLDYDEEEEPQAPQESTPAPPK.K	2	31						352000	352000	853.57	s(DKO1_90min) r(1)	DKO1	DKO1-b1	DKO1 Sample1	90 min	NTerm(Acetyl/42.0106)	78.96	NTerm	3	2	0	0	3e-16	641.2	641.2	1142.51	1142.51	5.88	0	3424.52	3424.5	78.9	1	216	44900	41352	78.96	78.69	79.35	ms2_search_1_col_0_byonic_s(dko1_90min) r(1)	D:\Data\20210316_NEB\Glycopeptides - 90min Gradient\byos_tmp\Byologics_90min.OvnEn\ms2_search_1_col_0_byonic_s(dko1_90min) r(1).byrslt	D:/Data/20210316_NEB/Glycopeptides - 90min Gradient/20210317_IO25cm_90min_NEB_Sample1_PepHighCE2_V2_lowmass_400ng_Slot1-11_1_590.d	0	20210317_io25cm_90min_neb_sample1_pephighce2_v2_lowmass_400ng_slot1-11_1_590.41352.41352.3	QTOF_HCD	1.092	Reference	49121.2	5.33	1000000		1	13962	sp|O00148|DX39A_HUMAN ATP-dependent RNA helicase DDX39A OS=Homo sapiens GN=DDX39A PE=1 SV=2	171.1.3
O00148|DX39A_HUMAN ATP-dependent RNA helicase DDX39A OS=Homo sapiens GN=DDX39A PE=1 SV=2	O00148|DX39A	M.aEQDVENDLLDYDEEEEPQAPQESTPAPPK.K	2	31						352000	352000	730.34	s(DKO1_90min) r(1)	DKO1	DKO1-b1	DKO1 Sample1	90 min	NTerm(Acetyl/42.0106)	78.96	NTerm	3	2	0	5.6e-15	2.6e-13	660.1	660.1	1142.51	1142.51	7.05	0	3424.52	3424.5	78.96	1	216	44900	41383	78.96	78.69	79.35	ms2_search_1_col_0_byonic_s(dko1_90min) r(1)	D:\Data\20210316_NEB\Glycopeptides - 90min Gradient\byos_tmp\Byologics_90min.OvnEn\ms2_search_1_col_0_byonic_s(dko1_90min) r(1).byrslt	D:/Data/20210316_NEB/Glycopeptides - 90min Gradient/20210317_IO25cm_90min_NEB_Sample1_PepHighCE2_V2_lowmass_400ng_Slot1-11_1_590.d	0	20210317_io25cm_90min_neb_sample1_pephighce2_v2_lowmass_400ng_slot1-11_1_590.41383.41383.3	QTOF_HCD	1.139	Reference	49121.2	5.33	1000000		1	13979	sp|O00148|DX39A_HUMAN ATP-dependent RNA helicase DDX39A OS=Homo sapiens GN=DDX39A PE=1 SV=2	171.1.4
O00148|DX39A_HUMAN ATP-dependent RNA helicase DDX39A OS=Homo sapiens GN=DDX39A PE=1 SV=2	O00148|DX39A	M.aEQDVENDLLDYDEEEEPQAPQESTPAPPK.K	2	31						352000	352000	759.47	s(DKO1_90min) r(1)	DKO1	DKO1-b1	DKO1 Sample1	90 min	NTerm(Acetyl/42.0106)	78.96	NTerm	3	2	0	6e-16	2.6e-14	655.2	655.2	1142.51	1142.51	6.14	0	3424.52	3424.5	78.98	1	216	44900	41396	78.96	78.69	79.35	ms2_search_1_col_0_byonic_s(dko1_90min) r(1)	D:\Data\20210316_NEB\Glycopeptides - 90min Gradient\byos_tmp\Byologics_90min.OvnEn\ms2_search_1_col_0_byonic_s(dko1_90min) r(1).byrslt	D:/Data/20210316_NEB/Glycopeptides - 90min Gradient/20210317_IO25cm_90min_NEB_Sample1_PepHighCE2_V2_lowmass_400ng_Slot1-11_1_590.d	0	20210317_io25cm_90min_neb_sample1_pephighce2_v2_lowmass_400ng_slot1-11_1_590.41396.41396.3	QTOF_HCD	1.115	Reference	49121.2	5.33	1000000		1	13985	sp|O00148|DX39A_HUMAN ATP-dependent RNA helicase DDX39A OS=Homo sapiens GN=DDX39A PE=1 SV=2	171.1.5
O00148|DX39A_HUMAN ATP-dependent RNA helicase DDX39A OS=Homo sapiens GN=DDX39A PE=1 SV=2	O00148|DX39A	M.aEQDVENDLLDYDEEEEPQAPQESTPAPPK.K	2	31						420000	420000	832.33	s(DKO1_90min) r(2)	DKO1	DKO1-b2	DKO1 Sample2	90 min	NTerm(Acetyl/42.0106)	78.99	NTerm	3	2	0	2e-16	1.3e-14	633.5	633.5	1142.51	1142.51	4.81	0	3424.51	3424.5	78.96	2	216	47000	40107	78.99	77.95	79.32	ms2_search_2_col_0_byonic_s(dko1_90min) r(2)	D:\Data\20210316_NEB\Glycopeptides - 90min Gradient\byos_tmp\Byologics_90min.OvnEn\ms2_search_2_col_0_byonic_s(dko1_90min) r(2).byrslt	D:/Data/20210316_NEB/Glycopeptides - 90min Gradient/20210317_IO25cm_90min_NEB_Sample2_PepHighCE2_V2_lowmass_400ng_Slot1-12_1_588.d	0	20210317_io25cm_90min_neb_sample2_pephighce2_v2_lowmass_400ng_slot1-12_1_588.40107.40107.3	QTOF_HCD	1.133	Reference	49121.2	5.33	2000000	0.13	2	30950	sp|O00148|DX39A_HUMAN ATP-dependent RNA helicase DDX39A OS=Homo sapiens GN=DDX39A PE=1 SV=2	171.2.1
O00148|DX39A_HUMAN ATP-dependent RNA helicase DDX39A OS=Homo sapiens GN=DDX39A PE=1 SV=2	O00148|DX39A	M.aEQDVENDLLDYDEEEEPQAPQESTPAPPK.K	2	31						420000	420000	865.74	s(DKO1_90min) r(2)	DKO1	DKO1-b2	DKO1 Sample2	90 min	NTerm(Acetyl/42.0106)	78.99	NTerm	3	2	0	0	2.5e-15	676.1	676.1	1142.51	1142.51	5.65	0	3424.51	3424.5	78.93	2	216	47000	40090	78.99	77.95	79.32	ms2_search_2_col_0_byonic_s(dko1_90min) r(2)	D:\Data\20210316_NEB\Glycopeptides - 90min Gradient\byos_tmp\Byologics_90min.OvnEn\ms2_search_2_col_0_byonic_s(dko1_90min) r(2).byrslt	D:/Data/20210316_NEB/Glycopeptides - 90min Gradient/20210317_IO25cm_90min_NEB_Sample2_PepHighCE2_V2_lowmass_400ng_Slot1-12_1_588.d	0	20210317_io25cm_90min_neb_sample2_pephighce2_v2_lowmass_400ng_slot1-12_1_588.40090.40090.3	QTOF_HCD	1.1	Reference	49121.2	5.33	2000000		2	30942	sp|O00148|DX39A_HUMAN ATP-dependent RNA helicase DDX39A OS=Homo sapiens GN=DDX39A PE=1 SV=2	171.2.2
O00148|DX39A_HUMAN ATP-dependent RNA helicase DDX39A OS=Homo sapiens GN=DDX39A PE=1 SV=2	O00148|DX39A	M.aEQDVENDLLDYDEEEEPQAPQESTPAPPK.K	2	31						420000	420000	719.03	s(DKO1_90min) r(2)	DKO1	DKO1-b2	DKO1 Sample2	90 min	NTerm(Acetyl/42.0106)	78.99	NTerm	3	2	0	3.8e-14	2.5e-12	660.6	660.6	1142.51	1142.51	6.5	0	3424.52	3424.5	78.98	2	216	47000	40123	78.99	77.95	79.32	ms2_search_2_col_0_byonic_s(dko1_90min) r(2)	D:\Data\20210316_NEB\Glycopeptides - 90min Gradient\byos_tmp\Byologics_90min.OvnEn\ms2_search_2_col_0_byonic_s(dko1_90min) r(2).byrslt	D:/Data/20210316_NEB/Glycopeptides - 90min Gradient/20210317_IO25cm_90min_NEB_Sample2_PepHighCE2_V2_lowmass_400ng_Slot1-12_1_588.d	0	20210317_io25cm_90min_neb_sample2_pephighce2_v2_lowmass_400ng_slot1-12_1_588.40123.40123.3	QTOF_HCD	1.116	Reference	49121.2	5.33	2000000		2	30957	sp|O00148|DX39A_HUMAN ATP-dependent RNA helicase DDX39A OS=Homo sapiens GN=DDX39A PE=1 SV=2	171.2.3
O00148|DX39A_HUMAN ATP-dependent RNA helicase DDX39A OS=Homo sapiens GN=DDX39A PE=1 SV=2	O00148|DX39A	M.aEQDVENDLLDYDEEEEPQAPQESTPAPPK.K	2	31						477000	477000	762.5	s(DKO1_90min) r(3)	DKO1	DKO1-b3	DKO1 Sample3	90 min	NTerm(Acetyl/42.0106)	78.97	NTerm	3	2	0	4.8e-15	2.4e-13	627.4	627.4	1142.51	1142.51	5.27	0	3424.51	3424.5	78.95	3	216	54300	42719	78.97	77.97	79.95	ms2_search_3_col_0_byonic_s(dko1_90min) r(3)	D:\Data\20210316_NEB\Glycopeptides - 90min Gradient\byos_tmp\Byologics_90min.OvnEn\ms2_search_3_col_0_byonic_s(dko1_90min) r(3).byrslt	D:/Data/20210316_NEB/Glycopeptides - 90min Gradient/20210317_IO25cm_90min_NEB_Sample3_PepHighCE2_V2_lowmass_400ng_Slot1-13_1_589.d	0	20210317_io25cm_90min_neb_sample3_pephighce2_v2_lowmass_400ng_slot1-13_1_589.42719.42719.3	QTOF_HCD	1.141	Reference	49121.2	5.33	2000000	0.13	3	49289	sp|O00148|DX39A_HUMAN ATP-dependent RNA helicase DDX39A OS=Homo sapiens GN=DDX39A PE=1 SV=2	171.3.1
O00148|DX39A_HUMAN ATP-dependent RNA helicase DDX39A OS=Homo sapiens GN=DDX39A PE=1 SV=2	O00148|DX39A	M.aEQDVENDLLDYDEEEEPQAPQESTPAPPK.K	2	31						477000	477000	824.86	s(DKO1_90min) r(3)	DKO1	DKO1-b3	DKO1 Sample3	90 min	NTerm(Acetyl/42.0106)	78.97	NTerm	3	2	0	5e-16	2.4e-14	613.8	613.8	1142.51	1142.51	4.57	0	3424.51	3424.5	78.91	3	216	54300	42695	78.97	77.97	79.95	ms2_search_3_col_0_byonic_s(dko1_90min) r(3)	D:\Data\20210316_NEB\Glycopeptides - 90min Gradient\byos_tmp\Byologics_90min.OvnEn\ms2_search_3_col_0_byonic_s(dko1_90min) r(3).byrslt	D:/Data/20210316_NEB/Glycopeptides - 90min Gradient/20210317_IO25cm_90min_NEB_Sample3_PepHighCE2_V2_lowmass_400ng_Slot1-13_1_589.d	0	20210317_io25cm_90min_neb_sample3_pephighce2_v2_lowmass_400ng_slot1-13_1_589.42695.42695.3	QTOF_HCD	1.115	Reference	49121.2	5.33	2000000		3	49278	sp|O00148|DX39A_HUMAN ATP-dependent RNA helicase DDX39A OS=Homo sapiens GN=DDX39A PE=1 SV=2	171.3.2
O00148|DX39A_HUMAN ATP-dependent RNA helicase DDX39A OS=Homo sapiens GN=DDX39A PE=1 SV=2	O00148|DX39A	M.aEQDVENDLLDYDEEEEPQAPQESTPAPPK.K	2	31						398000	398000	757.14	s(HCT116_90min) r(1)	HCT116	HCT116-b1	HCT116 Sample1	90 min	NTerm(Acetyl/42.0106)	78.83	NTerm	3	2	0	9.2e-15	6.4e-13	619.4	619.4	1142.51	1142.51	2.16	0	3424.5	3424.5	78.87	4	216	47000	42293	78.83	77.82	79.11	ms2_search_4_col_0_byonic_s(hct116_90min) r(1)	D:\Data\20210316_NEB\Glycopeptides - 90min Gradient\byos_tmp\Byologics_90min.OvnEn\ms2_search_4_col_0_byonic_s(hct116_90min) r(1).byrslt	D:/Data/20210316_NEB/Glycopeptides - 90min Gradient/20210317_IO25cm_90min_NEB_Sample4_PepHighCE2_V2_lowmass_400ng_Slot1-14_1_592.d	0	20210317_io25cm_90min_neb_sample4_pephighce2_v2_lowmass_400ng_slot1-14_1_592.42293.42293.3	QTOF_HCD	1.139	NonReference	49121.2	5.33	2000000	0.13	1	67500	sp|O00148|DX39A_HUMAN ATP-dependent RNA helicase DDX39A OS=Homo sapiens GN=DDX39A PE=1 SV=2	171.4.1
O00148|DX39A_HUMAN ATP-dependent RNA helicase DDX39A OS=Homo sapiens GN=DDX39A PE=1 SV=2	O00148|DX39A	M.aEQDVENDLLDYDEEEEPQAPQESTPAPPK.K	2	31						398000	398000	822.9	s(HCT116_90min) r(1)	HCT116	HCT116-b1	HCT116 Sample1	90 min	NTerm(Acetyl/42.0106)	78.83	NTerm	3	2	0	2.1e-15	1.4e-13	605.7	605.7	1142.51	1142.51	2.83	0	3424.51	3424.5	78.77	4	216	47000	42233	78.83	77.82	79.11	ms2_search_4_col_0_byonic_s(hct116_90min) r(1)	D:\Data\20210316_NEB\Glycopeptides - 90min Gradient\byos_tmp\Byologics_90min.OvnEn\ms2_search_4_col_0_byonic_s(hct116_90min) r(1).byrslt	D:/Data/20210316_NEB/Glycopeptides - 90min Gradient/20210317_IO25cm_90min_NEB_Sample4_PepHighCE2_V2_lowmass_400ng_Slot1-14_1_592.d	0	20210317_io25cm_90min_neb_sample4_pephighce2_v2_lowmass_400ng_slot1-14_1_592.42233.42233.3	QTOF_HCD	1.11	NonReference	49121.2	5.33	2000000		1	67468	sp|O00148|DX39A_HUMAN ATP-dependent RNA helicase DDX39A OS=Homo sapiens GN=DDX39A PE=1 SV=2	171.4.2
O00148|DX39A_HUMAN ATP-dependent RNA helicase DDX39A OS=Homo sapiens GN=DDX39A PE=1 SV=2	O00148|DX39A	M.aEQDVENDLLDYDEEEEPQAPQESTPAPPK.K	2	31						396000	396000	848.77	s(HCT116_90min) r(2)	HCT116	HCT116-b2	HCT116 Sample2	90 min	NTerm(Acetyl/42.0106)	78.81	NTerm	3	2	0	6e-16	5.2e-14	596.8	596.8	1142.51	1142.51	1.17	0	3424.5	3424.5	78.79	5	216	47400	43686	78.81	78.13	79.01	ms2_search_5_col_0_byonic_s(hct116_90min) r(2)	D:\Data\20210316_NEB\Glycopeptides - 90min Gradient\byos_tmp\Byologics_90min.OvnEn\ms2_search_5_col_0_byonic_s(hct116_90min) r(2).byrslt	D:/Data/20210316_NEB/Glycopeptides - 90min Gradient/20210317_IO25cm_90min_NEB_Sample5_PepHighCE2_V2_lowmass_400ng_Slot1-15_1_598.d	0	20210317_io25cm_90min_neb_sample5_pephighce2_v2_lowmass_400ng_slot1-15_1_598.43686.43686.3	QTOF_HCD	1.097	NonReference	49121.2	5.33	2000000	0.12	2	86754	sp|O00148|DX39A_HUMAN ATP-dependent RNA helicase DDX39A OS=Homo sapiens GN=DDX39A PE=1 SV=2	171.5.1
O00148|DX39A_HUMAN ATP-dependent RNA helicase DDX39A OS=Homo sapiens GN=DDX39A PE=1 SV=2	O00148|DX39A	M.aEQDVENDLLDYDEEEEPQAPQESTPAPPK.K	2	31						396000	396000	763.72	s(HCT116_90min) r(2)	HCT116	HCT116-b2	HCT116 Sample2	90 min	NTerm(Acetyl/42.0106)	78.81	NTerm	3	2	0	6.4e-15	5.2e-13	574.1	574.1	1142.51	1142.51	1.1	0	3424.5	3424.5	78.75	5	216	47400	43663	78.81	78.13	79.01	ms2_search_5_col_0_byonic_s(hct116_90min) r(2)	D:\Data\20210316_NEB\Glycopeptides - 90min Gradient\byos_tmp\Byologics_90min.OvnEn\ms2_search_5_col_0_byonic_s(hct116_90min) r(2).byrslt	D:/Data/20210316_NEB/Glycopeptides - 90min Gradient/20210317_IO25cm_90min_NEB_Sample5_PepHighCE2_V2_lowmass_400ng_Slot1-15_1_598.d	0	20210317_io25cm_90min_neb_sample5_pephighce2_v2_lowmass_400ng_slot1-15_1_598.43663.43663.3	QTOF_HCD	1.118	NonReference	49121.2	5.33	2000000		2	86740	sp|O00148|DX39A_HUMAN ATP-dependent RNA helicase DDX39A OS=Homo sapiens GN=DDX39A PE=1 SV=2	171.5.2
O00148|DX39A_HUMAN ATP-dependent RNA helicase DDX39A OS=Homo sapiens GN=DDX39A PE=1 SV=2	O00148|DX39A	M.aEQDVENDLLDYDEEEEPQAPQESTPAPPK.K	2	31						396000	396000	741.98	s(HCT116_90min) r(2)	HCT116	HCT116-b2	HCT116 Sample2	90 min	NTerm(Acetyl/42.0106)	78.81	NTerm	3	2	0	6.4e-14	5.2e-12	564.8	564.8	1142.51	1142.51	1.17	0	3424.5	3424.5	78.79	5	216	47400	43678	78.81	78.13	79.01	ms2_search_5_col_0_byonic_s(hct116_90min) r(2)	D:\Data\20210316_NEB\Glycopeptides - 90min Gradient\byos_tmp\Byologics_90min.OvnEn\ms2_search_5_col_0_byonic_s(hct116_90min) r(2).byrslt	D:/Data/20210316_NEB/Glycopeptides - 90min Gradient/20210317_IO25cm_90min_NEB_Sample5_PepHighCE2_V2_lowmass_400ng_Slot1-15_1_598.d	0	20210317_io25cm_90min_neb_sample5_pephighce2_v2_lowmass_400ng_slot1-15_1_598.43678.43678.3	QTOF_HCD	1.139	NonReference	49121.2	5.33	2000000		2	86749	sp|O00148|DX39A_HUMAN ATP-dependent RNA helicase DDX39A OS=Homo sapiens GN=DDX39A PE=1 SV=2	171.5.3
O00148|DX39A_HUMAN ATP-dependent RNA helicase DDX39A OS=Homo sapiens GN=DDX39A PE=1 SV=2	O00148|DX39A	M.aEQDVENDLLDYDEEEEPQAPQESTPAPPK.K	2	31						396000	396000	796.62	s(HCT116_90min) r(2)	HCT116	HCT116-b2	HCT116 Sample2	90 min	NTerm(Acetyl/42.0106)	78.81	NTerm	3	2	0	6.4e-15	5.2e-13	610.6	610.6	1142.51	1142.51	2.25	0	3424.5	3424.5	78.8	5	216	47400	43691	78.81	78.13	79.01	ms2_search_5_col_0_byonic_s(hct116_90min) r(2)	D:\Data\20210316_NEB\Glycopeptides - 90min Gradient\byos_tmp\Byologics_90min.OvnEn\ms2_search_5_col_0_byonic_s(hct116_90min) r(2).byrslt	D:/Data/20210316_NEB/Glycopeptides - 90min Gradient/20210317_IO25cm_90min_NEB_Sample5_PepHighCE2_V2_lowmass_400ng_Slot1-15_1_598.d	0	20210317_io25cm_90min_neb_sample5_pephighce2_v2_lowmass_400ng_slot1-15_1_598.43691.43691.3	QTOF_HCD	1.137	NonReference	49121.2	5.33	2000000		2	86756	sp|O00148|DX39A_HUMAN ATP-dependent RNA helicase DDX39A OS=Homo sapiens GN=DDX39A PE=1 SV=2	171.5.4
O00148|DX39A_HUMAN ATP-dependent RNA helicase DDX39A OS=Homo sapiens GN=DDX39A PE=1 SV=2	O00148|DX39A	M.aEQDVENDLLDYDEEEEPQAPQESTPAPPK.K	2	31						331000	331000	853.81	s(HCT116_90min) r(3)	HCT116	HCT116-b3	HCT116 Sample3	90 min	NTerm(Acetyl/42.0106)	78.72	NTerm	3	2	0	2e-16	1.4e-14	684.2	684.2	1142.51	1142.51	0.92	0	3424.5	3424.5	78.71	6	216	40900	42679	78.72	77.69	79.72	ms2_search_6_col_0_byonic_s(hct116_90min) r(3)	D:\Data\20210316_NEB\Glycopeptides - 90min Gradient\byos_tmp\Byologics_90min.OvnEn\ms2_search_6_col_0_byonic_s(hct116_90min) r(3).byrslt	D:/Data/20210316_NEB/Glycopeptides - 90min Gradient/20210317_IO25cm_90min_NEB_Sample6_PepHighCE2_V2_lowmass_400ng_Slot1-16_1_599.d	0	20210317_io25cm_90min_neb_sample6_pephighce2_v2_lowmass_400ng_slot1-16_1_599.42679.42679.3	QTOF_HCD	1.092	NonReference	49121.2	5.33	1000000	0.12	3	106283	sp|O00148|DX39A_HUMAN ATP-dependent RNA helicase DDX39A OS=Homo sapiens GN=DDX39A PE=1 SV=2	171.6.1
O00148|DX39A_HUMAN ATP-dependent RNA helicase DDX39A OS=Homo sapiens GN=DDX39A PE=1 SV=2	O00148|DX39A	M.aEQDVENDLLDYDEEEEPQAPQESTPAPPK.K	2	31						331000	331000	845.37	s(HCT116_90min) r(3)	HCT116	HCT116-b3	HCT116 Sample3	90 min	NTerm(Acetyl/42.0106)	78.72	NTerm	3	2	0	1.8e-15	1.4e-13	774.3	774.3	1142.51	1142.51	1.27	0	3424.5	3424.5	78.69	6	216	40900	42668	78.72	77.69	79.72	ms2_search_6_col_0_byonic_s(hct116_90min) r(3)	D:\Data\20210316_NEB\Glycopeptides - 90min Gradient\byos_tmp\Byologics_90min.OvnEn\ms2_search_6_col_0_byonic_s(hct116_90min) r(3).byrslt	D:/Data/20210316_NEB/Glycopeptides - 90min Gradient/20210317_IO25cm_90min_NEB_Sample6_PepHighCE2_V2_lowmass_400ng_Slot1-16_1_599.d	0	20210317_io25cm_90min_neb_sample6_pephighce2_v2_lowmass_400ng_slot1-16_1_599.42668.42668.3	QTOF_HCD	1.116	NonReference	49121.2	5.33	1000000		3	106278	sp|O00148|DX39A_HUMAN ATP-dependent RNA helicase DDX39A OS=Homo sapiens GN=DDX39A PE=1 SV=2	171.6.2
O00148|DX39A_HUMAN ATP-dependent RNA helicase DDX39A OS=Homo sapiens GN=DDX39A PE=1 SV=2	O00148|DX39A	M.aEQDVENDLLDYDEEEEPQAPQESTPAPPK.K	2	31						331000	331000	724.75	s(HCT116_90min) r(3)	HCT116	HCT116-b3	HCT116 Sample3	90 min	NTerm(Acetyl/42.0106)	78.72	NTerm	3	2	0	1.8e-13	1.4e-11	548.9	548.9	1142.51	1142.51	1.27	0	3424.5	3424.5	78.7	6	216	40900	42675	78.72	77.69	79.72	ms2_search_6_col_0_byonic_s(hct116_90min) r(3)	D:\Data\20210316_NEB\Glycopeptides - 90min Gradient\byos_tmp\Byologics_90min.OvnEn\ms2_search_6_col_0_byonic_s(hct116_90min) r(3).byrslt	D:/Data/20210316_NEB/Glycopeptides - 90min Gradient/20210317_IO25cm_90min_NEB_Sample6_PepHighCE2_V2_lowmass_400ng_Slot1-16_1_599.d	0	20210317_io25cm_90min_neb_sample6_pephighce2_v2_lowmass_400ng_slot1-16_1_599.42675.42675.3	QTOF_HCD	1.114	NonReference	49121.2	5.33	1000000		3	106281	sp|O00148|DX39A_HUMAN ATP-dependent RNA helicase DDX39A OS=Homo sapiens GN=DDX39A PE=1 SV=2	171.6.3
O00148|DX39A_HUMAN ATP-dependent RNA helicase DDX39A OS=Homo sapiens GN=DDX39A PE=1 SV=2	O00148|DX39A	M.aEQDVENDLLDYDEEEEPQAPQESTPAPPK.K	2	31						331000	331000	805.52	s(HCT116_90min) r(3)	HCT116	HCT116-b3	HCT116 Sample3	90 min	NTerm(Acetyl/42.0106)	78.72	NTerm	3	2	0	9e-16	6.9e-14	671	671	1142.51	1142.51	0.04	0	3424.5	3424.5	78.74	6	216	40900	42698	78.72	77.69	79.72	ms2_search_6_col_0_byonic_s(hct116_90min) r(3)	D:\Data\20210316_NEB\Glycopeptides - 90min Gradient\byos_tmp\Byologics_90min.OvnEn\ms2_search_6_col_0_byonic_s(hct116_90min) r(3).byrslt	D:/Data/20210316_NEB/Glycopeptides - 90min Gradient/20210317_IO25cm_90min_NEB_Sample6_PepHighCE2_V2_lowmass_400ng_Slot1-16_1_599.d	0	20210317_io25cm_90min_neb_sample6_pephighce2_v2_lowmass_400ng_slot1-16_1_599.42698.42698.3	QTOF_HCD	1.093	NonReference	49121.2	5.33	1000000		3	106294	sp|O00148|DX39A_HUMAN ATP-dependent RNA helicase DDX39A OS=Homo sapiens GN=DDX39A PE=1 SV=2	171.6.4
O00148|DX39A_HUMAN ATP-dependent RNA helicase DDX39A OS=Homo sapiens GN=DDX39A PE=1 SV=2	O00148|DX39A	M.aEQDVENDLLDYDEEEEPQAPQESTPAPPK.K	2	31						331000	331000	665.33	s(HCT116_90min) r(3)	HCT116	HCT116-b3	HCT116 Sample3	90 min	NTerm(Acetyl/42.0106)	78.72	NTerm	3	2	0	9.2e-13	6.9e-11	507.9	507.9	1142.51	1142.51	0.06	0	3424.5	3424.5	78.8	6	216	40900	42733	78.72	77.69	79.72	ms2_search_6_col_0_byonic_s(hct116_90min) r(3)	D:\Data\20210316_NEB\Glycopeptides - 90min Gradient\byos_tmp\Byologics_90min.OvnEn\ms2_search_6_col_0_byonic_s(hct116_90min) r(3).byrslt	D:/Data/20210316_NEB/Glycopeptides - 90min Gradient/20210317_IO25cm_90min_NEB_Sample6_PepHighCE2_V2_lowmass_400ng_Slot1-16_1_599.d	0	20210317_io25cm_90min_neb_sample6_pephighce2_v2_lowmass_400ng_slot1-16_1_599.42733.42733.3	QTOF_HCD	1.139	NonReference	49121.2	5.33	1000000		3	106311	sp|O00148|DX39A_HUMAN ATP-dependent RNA helicase DDX39A OS=Homo sapiens GN=DDX39A PE=1 SV=2	171.6.5
O00148|DX39A_HUMAN ATP-dependent RNA helicase DDX39A OS=Homo sapiens GN=DDX39A PE=1 SV=2	O00148|DX39A	M.aEQDVEnDLLDYDEEEEPQAPQESTPAPPK.K	2	31						19700	19700	630.82	s(DKO1_90min) r(2)	DKO1	DKO1-b2	DKO1 Sample2	90 min	NTerm(Acetyl/42.0106); N7(Deamidated/0.9840)	73.34	NTerm,N	3	2,8	0,7	3.8e-12	2.5e-10	435.8	435.8	1142.84	1142.83	7.6	0	3425.51	3425.48	73.32	2	216	3570	36969	73.34	72.77	73.75	ms2_search_2_col_0_byonic_s(dko1_90min) r(2)	D:\Data\20210316_NEB\Glycopeptides - 90min Gradient\byos_tmp\Byologics_90min.OvnEn\ms2_search_2_col_0_byonic_s(dko1_90min) r(2).byrslt	D:/Data/20210316_NEB/Glycopeptides - 90min Gradient/20210317_IO25cm_90min_NEB_Sample2_PepHighCE2_V2_lowmass_400ng_Slot1-12_1_588.d	1	20210317_io25cm_90min_neb_sample2_pephighce2_v2_lowmass_400ng_slot1-12_1_588.36969.36969.3	QTOF_HCD	1.095	Reference	49121.2	5.33	100000	0.14	2	29814	sp|O00148|DX39A_HUMAN ATP-dependent RNA helicase DDX39A OS=Homo sapiens GN=DDX39A PE=1 SV=2	172.1
O00148|DX39A_HUMAN ATP-dependent RNA helicase DDX39A OS=Homo sapiens GN=DDX39A PE=1 SV=2	O00148|DX39A	M.aEQDVEnDLLDYDEEEEPQAPQESTPAPPK.K	2	31						18400	18400	629.01	s(DKO1_90min) r(3)	DKO1	DKO1-b3	DKO1 Sample3	90 min	NTerm(Acetyl/42.0106); N7(Deamidated/0.9840)	73.26	NTerm,N	3	2,8	0,7	2e-11	1e-09	449.7	449.7	1142.84	1142.83	8.84	0	3425.51	3425.48	73.3	3	216	4110	39325	73.26	72.77	73.86	ms2_search_3_col_0_byonic_s(dko1_90min) r(3)	D:\Data\20210316_NEB\Glycopeptides - 90min Gradient\byos_tmp\Byologics_90min.OvnEn\ms2_search_3_col_0_byonic_s(dko1_90min) r(3).byrslt	D:/Data/20210316_NEB/Glycopeptides - 90min Gradient/20210317_IO25cm_90min_NEB_Sample3_PepHighCE2_V2_lowmass_400ng_Slot1-13_1_589.d	1	20210317_io25cm_90min_neb_sample3_pephighce2_v2_lowmass_400ng_slot1-13_1_589.39325.39325.3	QTOF_HCD	1.096	Reference	49121.2	5.33	100000	0.13	3	48101	sp|O00148|DX39A_HUMAN ATP-dependent RNA helicase DDX39A OS=Homo sapiens GN=DDX39A PE=1 SV=2	172.2
O00148|DX39A_HUMAN ATP-dependent RNA helicase DDX39A OS=Homo sapiens GN=DDX39A PE=1 SV=2	O00148|DX39A	M.aEQDVEnDLLDYDEEEEPQAPQESTPAPPK.K	2	31						25300	25300	536.18	s(HCT116_90min) r(3)	HCT116	HCT116-b3	HCT116 Sample3	90 min	NTerm(Acetyl/42.0106); N7(Deamidated/0.9840)	73.05	NTerm,N	3	2,8	0,7	5.6e-08	4.2e-06	354.5	354.5	1142.83	1142.83	-1.46	0	3425.47	3425.48	73.11	6	216	3440	39362	73.05	72.35	73.48	ms2_search_6_col_0_byonic_s(hct116_90min) r(3)	D:\Data\20210316_NEB\Glycopeptides - 90min Gradient\byos_tmp\Byologics_90min.OvnEn\ms2_search_6_col_0_byonic_s(hct116_90min) r(3).byrslt	D:/Data/20210316_NEB/Glycopeptides - 90min Gradient/20210317_IO25cm_90min_NEB_Sample6_PepHighCE2_V2_lowmass_400ng_Slot1-16_1_599.d	1	20210317_io25cm_90min_neb_sample6_pephighce2_v2_lowmass_400ng_slot1-16_1_599.39362.39362.3	QTOF_HCD	1.091	NonReference	49121.2	5.33	200000	0.15	3	105000	sp|O00148|DX39A_HUMAN ATP-dependent RNA helicase DDX39A OS=Homo sapiens GN=DDX39A PE=1 SV=2	172.3
O00148|DX39A_HUMAN ATP-dependent RNA helicase DDX39A OS=Homo sapiens GN=DDX39A PE=1 SV=2	O00148|DX39A	M.aEQDVENDLLDYDEEEEPQAPQESTPAPPKK.D	2	32						373000	373000	857.65	s(DKO1_90min) r(1)	DKO1	DKO1-b1	DKO1 Sample1	90 min	NTerm(Acetyl/42.0106)	71.03	NTerm	3	2	0	0	1e-16	725.5	725.5	1185.21	1185.2	5.23	0	3552.61	3552.59	70.97	1	216	51700	37095	71.03	70.31	71.29	ms2_search_1_col_0_byonic_s(dko1_90min) r(1)	D:\Data\20210316_NEB\Glycopeptides - 90min Gradient\byos_tmp\Byologics_90min.OvnEn\ms2_search_1_col_0_byonic_s(dko1_90min) r(1).byrslt	D:/Data/20210316_NEB/Glycopeptides - 90min Gradient/20210317_IO25cm_90min_NEB_Sample1_PepHighCE2_V2_lowmass_400ng_Slot1-11_1_590.d	0	20210317_io25cm_90min_neb_sample1_pephighce2_v2_lowmass_400ng_slot1-11_1_590.37095.37095.3	QTOF_HCD	1.127	Reference	49121.2	5.33	1000000	0.11	1	12568	sp|O00148|DX39A_HUMAN ATP-dependent RNA helicase DDX39A OS=Homo sapiens GN=DDX39A PE=1 SV=2	173.1.1
O00148|DX39A_HUMAN ATP-dependent RNA helicase DDX39A OS=Homo sapiens GN=DDX39A PE=1 SV=2	O00148|DX39A	M.aEQDVENDLLDYDEEEEPQAPQESTPAPPKK.D	2	32						373000	373000	672.13	s(DKO1_90min) r(1)	DKO1	DKO1-b1	DKO1 Sample1	90 min	NTerm(Acetyl/42.0106)	71.03	NTerm	3	2	0	3.2e-14	1.5e-12	555.9	555.9	1185.21	1185.2	5.23	0	3552.61	3552.59	70.97	1	216	51700	37086	71.03	70.31	71.29	ms2_search_1_col_0_byonic_s(dko1_90min) r(1)	D:\Data\20210316_NEB\Glycopeptides - 90min Gradient\byos_tmp\Byologics_90min.OvnEn\ms2_search_1_col_0_byonic_s(dko1_90min) r(1).byrslt	D:/Data/20210316_NEB/Glycopeptides - 90min Gradient/20210317_IO25cm_90min_NEB_Sample1_PepHighCE2_V2_lowmass_400ng_Slot1-11_1_590.d	0	20210317_io25cm_90min_neb_sample1_pephighce2_v2_lowmass_400ng_slot1-11_1_590.37086.37086.3	QTOF_HCD	1.138	Reference	49121.2	5.33	1000000		1	12564	sp|O00148|DX39A_HUMAN ATP-dependent RNA helicase DDX39A OS=Homo sapiens GN=DDX39A PE=1 SV=2	173.1.2
O00148|DX39A_HUMAN ATP-dependent RNA helicase DDX39A OS=Homo sapiens GN=DDX39A PE=1 SV=2	O00148|DX39A	M.aEQDVENDLLDYDEEEEPQAPQESTPAPPKK.D	2	32						405000	405000	763.76	s(DKO1_90min) r(2)	DKO1	DKO1-b2	DKO1 Sample2	90 min	NTerm(Acetyl/42.0106)	71.09	NTerm	3	2	0	2.4e-15	1.6e-13	659	659	1185.21	1185.2	4.92	0	3552.61	3552.59	71.07	2	216	55500	35612	71.09	70.52	71.29	ms2_search_2_col_0_byonic_s(dko1_90min) r(2)	D:\Data\20210316_NEB\Glycopeptides - 90min Gradient\byos_tmp\Byologics_90min.OvnEn\ms2_search_2_col_0_byonic_s(dko1_90min) r(2).byrslt	D:/Data/20210316_NEB/Glycopeptides - 90min Gradient/20210317_IO25cm_90min_NEB_Sample2_PepHighCE2_V2_lowmass_400ng_Slot1-12_1_588.d	0	20210317_io25cm_90min_neb_sample2_pephighce2_v2_lowmass_400ng_slot1-12_1_588.35612.35612.3	QTOF_HCD	1.121	Reference	49121.2	5.33	2000000	0.11	2	29310	sp|O00148|DX39A_HUMAN ATP-dependent RNA helicase DDX39A OS=Homo sapiens GN=DDX39A PE=1 SV=2	173.2.1
O00148|DX39A_HUMAN ATP-dependent RNA helicase DDX39A OS=Homo sapiens GN=DDX39A PE=1 SV=2	O00148|DX39A	M.aEQDVENDLLDYDEEEEPQAPQESTPAPPKK.D	2	32						405000	405000	880.81	s(DKO1_90min) r(2)	DKO1	DKO1-b2	DKO1 Sample2	90 min	NTerm(Acetyl/42.0106)	71.09	NTerm	3	2	0	0	1.6e-15	763.7	763.7	1185.21	1185.2	4.57	0	3552.61	3552.59	71.03	2	216	55500	35589	71.09	70.52	71.29	ms2_search_2_col_0_byonic_s(dko1_90min) r(2)	D:\Data\20210316_NEB\Glycopeptides - 90min Gradient\byos_tmp\Byologics_90min.OvnEn\ms2_search_2_col_0_byonic_s(dko1_90min) r(2).byrslt	D:/Data/20210316_NEB/Glycopeptides - 90min Gradient/20210317_IO25cm_90min_NEB_Sample2_PepHighCE2_V2_lowmass_400ng_Slot1-12_1_588.d	0	20210317_io25cm_90min_neb_sample2_pephighce2_v2_lowmass_400ng_slot1-12_1_588.35589.35589.3	QTOF_HCD	1.143	Reference	49121.2	5.33	2000000		2	29301	sp|O00148|DX39A_HUMAN ATP-dependent RNA helicase DDX39A OS=Homo sapiens GN=DDX39A PE=1 SV=2	173.2.2
O00148|DX39A_HUMAN ATP-dependent RNA helicase DDX39A OS=Homo sapiens GN=DDX39A PE=1 SV=2	O00148|DX39A	M.aEQDVENDLLDYDEEEEPQAPQESTPAPPKK.D	2	32						405000	405000	618.82	s(DKO1_90min) r(2)	DKO1	DKO1-b2	DKO1 Sample2	90 min	NTerm(Acetyl/42.0106)	71.09	NTerm	3	2	0	4.7e-12	3.1e-10	458.6	458.6	1185.21	1185.2	5.18	0	3552.61	3552.59	71.14	2	216	55500	35654	71.09	70.52	71.29	ms2_search_2_col_0_byonic_s(dko1_90min) r(2)	D:\Data\20210316_NEB\Glycopeptides - 90min Gradient\byos_tmp\Byologics_90min.OvnEn\ms2_search_2_col_0_byonic_s(dko1_90min) r(2).byrslt	D:/Data/20210316_NEB/Glycopeptides - 90min Gradient/20210317_IO25cm_90min_NEB_Sample2_PepHighCE2_V2_lowmass_400ng_Slot1-12_1_588.d	0	20210317_io25cm_90min_neb_sample2_pephighce2_v2_lowmass_400ng_slot1-12_1_588.35654.35654.3	QTOF_HCD	1.179	Reference	49121.2	5.33	2000000		2	29327	sp|O00148|DX39A_HUMAN ATP-dependent RNA helicase DDX39A OS=Homo sapiens GN=DDX39A PE=1 SV=2	173.2.3
O00148|DX39A_HUMAN ATP-dependent RNA helicase DDX39A OS=Homo sapiens GN=DDX39A PE=1 SV=2	O00148|DX39A	M.aEQDVENDLLDYDEEEEPQAPQESTPAPPKK.D	2	32						366000	366000	511.98	s(DKO1_90min) r(3)	DKO1	DKO1-b3	DKO1 Sample3	90 min	NTerm(Acetyl/42.0106)	71.07	NTerm	3	2	0	3.5e-10	1.8e-08	407.6	407.6	1185.21	1185.2	3.4	0	3552.6	3552.59	71.04	3	216	49500	37827	71.07	70.48	71.32	ms2_search_3_col_0_byonic_s(dko1_90min) r(3)	D:\Data\20210316_NEB\Glycopeptides - 90min Gradient\byos_tmp\Byologics_90min.OvnEn\ms2_search_3_col_0_byonic_s(dko1_90min) r(3).byrslt	D:/Data/20210316_NEB/Glycopeptides - 90min Gradient/20210317_IO25cm_90min_NEB_Sample3_PepHighCE2_V2_lowmass_400ng_Slot1-13_1_589.d	0	20210317_io25cm_90min_neb_sample3_pephighce2_v2_lowmass_400ng_slot1-13_1_589.37827.37827.3	QTOF_HCD	1.177	Reference	49121.2	5.33	1000000	0.12	3	47592	sp|O00148|DX39A_HUMAN ATP-dependent RNA helicase DDX39A OS=Homo sapiens GN=DDX39A PE=1 SV=2	173.3.1
O00148|DX39A_HUMAN ATP-dependent RNA helicase DDX39A OS=Homo sapiens GN=DDX39A PE=1 SV=2	O00148|DX39A	M.aEQDVENDLLDYDEEEEPQAPQESTPAPPKK.D	2	32						366000	366000	553.02	s(DKO1_90min) r(3)	DKO1	DKO1-b3	DKO1 Sample3	90 min	NTerm(Acetyl/42.0106)	71.07	NTerm	3	2	0	1e-09	5.2e-08	454.6	454.6	1185.2	1185.2	-1.34	0	3552.59	3552.59	64.92	3	216	49500	34073	71.07	70.48	71.32	ms2_search_3_col_0_byonic_s(dko1_90min) r(3)	D:\Data\20210316_NEB\Glycopeptides - 90min Gradient\byos_tmp\Byologics_90min.OvnEn\ms2_search_3_col_0_byonic_s(dko1_90min) r(3).byrslt	D:/Data/20210316_NEB/Glycopeptides - 90min Gradient/20210317_IO25cm_90min_NEB_Sample3_PepHighCE2_V2_lowmass_400ng_Slot1-13_1_589.d	0	20210317_io25cm_90min_neb_sample3_pephighce2_v2_lowmass_400ng_slot1-13_1_589.34073.34073.3	QTOF_HCD	1.116	Reference	49121.2	5.33	1000000		3	46241	sp|O00148|DX39A_HUMAN ATP-dependent RNA helicase DDX39A OS=Homo sapiens GN=DDX39A PE=1 SV=2	173.3.2
O00148|DX39A_HUMAN ATP-dependent RNA helicase DDX39A OS=Homo sapiens GN=DDX39A PE=1 SV=2	O00148|DX39A	M.aEQDVENDLLDYDEEEEPQAPQESTPAPPKK.D	2	32						366000	366000	843.19	s(DKO1_90min) r(3)	DKO1	DKO1-b3	DKO1 Sample3	90 min	NTerm(Acetyl/42.0106)	71.07	NTerm	3	2	0	4e-16	1.8e-14	733	733	1185.21	1185.2	2.77	0	3552.6	3552.59	71.01	3	216	49500	37812	71.07	70.48	71.32	ms2_search_3_col_0_byonic_s(dko1_90min) r(3)	D:\Data\20210316_NEB\Glycopeptides - 90min Gradient\byos_tmp\Byologics_90min.OvnEn\ms2_search_3_col_0_byonic_s(dko1_90min) r(3).byrslt	D:/Data/20210316_NEB/Glycopeptides - 90min Gradient/20210317_IO25cm_90min_NEB_Sample3_PepHighCE2_V2_lowmass_400ng_Slot1-13_1_589.d	0	20210317_io25cm_90min_neb_sample3_pephighce2_v2_lowmass_400ng_slot1-13_1_589.37812.37812.3	QTOF_HCD	1.142	Reference	49121.2	5.33	1000000		3	47584	sp|O00148|DX39A_HUMAN ATP-dependent RNA helicase DDX39A OS=Homo sapiens GN=DDX39A PE=1 SV=2	173.3.3
O00148|DX39A_HUMAN ATP-dependent RNA helicase DDX39A OS=Homo sapiens GN=DDX39A PE=1 SV=2	O00148|DX39A	M.aEQDVENDLLDYDEEEEPQAPQESTPAPPKK.D	2	32						366000	366000	892.26	s(DKO1_90min) r(3)	DKO1	DKO1-b3	DKO1 Sample3	90 min	NTerm(Acetyl/42.0106)	71.07	NTerm	3	2	0	0	1.8e-15	703	703	1185.21	1185.2	2.82	0	3552.6	3552.59	71.03	3	216	49500	37823	71.07	70.48	71.32	ms2_search_3_col_0_byonic_s(dko1_90min) r(3)	D:\Data\20210316_NEB\Glycopeptides - 90min Gradient\byos_tmp\Byologics_90min.OvnEn\ms2_search_3_col_0_byonic_s(dko1_90min) r(3).byrslt	D:/Data/20210316_NEB/Glycopeptides - 90min Gradient/20210317_IO25cm_90min_NEB_Sample3_PepHighCE2_V2_lowmass_400ng_Slot1-13_1_589.d	0	20210317_io25cm_90min_neb_sample3_pephighce2_v2_lowmass_400ng_slot1-13_1_589.37823.37823.3	QTOF_HCD	1.142	Reference	49121.2	5.33	1000000		3	47590	sp|O00148|DX39A_HUMAN ATP-dependent RNA helicase DDX39A OS=Homo sapiens GN=DDX39A PE=1 SV=2	173.3.4
O00148|DX39A_HUMAN ATP-dependent RNA helicase DDX39A OS=Homo sapiens GN=DDX39A PE=1 SV=2	O00148|DX39A	M.aEQDVENDLLDYDEEEEPQAPQESTPAPPKK.D	2	32						366000	366000	725.66	s(DKO1_90min) r(3)	DKO1	DKO1-b3	DKO1 Sample3	90 min	NTerm(Acetyl/42.0106)	71.07	NTerm	3	2	0	3.6e-14	1.8e-12	621.2	621.2	1185.21	1185.2	3.4	0	3552.6	3552.59	71.04	3	216	49500	37834	71.07	70.48	71.32	ms2_search_3_col_0_byonic_s(dko1_90min) r(3)	D:\Data\20210316_NEB\Glycopeptides - 90min Gradient\byos_tmp\Byologics_90min.OvnEn\ms2_search_3_col_0_byonic_s(dko1_90min) r(3).byrslt	D:/Data/20210316_NEB/Glycopeptides - 90min Gradient/20210317_IO25cm_90min_NEB_Sample3_PepHighCE2_V2_lowmass_400ng_Slot1-13_1_589.d	0	20210317_io25cm_90min_neb_sample3_pephighce2_v2_lowmass_400ng_slot1-13_1_589.37834.37834.3	QTOF_HCD	1.176	Reference	49121.2	5.33	1000000		3	47594	sp|O00148|DX39A_HUMAN ATP-dependent RNA helicase DDX39A OS=Homo sapiens GN=DDX39A PE=1 SV=2	173.3.5
O00148|DX39A_HUMAN ATP-dependent RNA helicase DDX39A OS=Homo sapiens GN=DDX39A PE=1 SV=2	O00148|DX39A	M.aEQDVENDLLDYDEEEEPQAPQESTPAPPKK.D	2	32						366000	366000	852.45	s(DKO1_90min) r(3)	DKO1	DKO1-b3	DKO1 Sample3	90 min	NTerm(Acetyl/42.0106)	71.07	NTerm	3	2	0	0	1.8e-15	747.4	747.4	1185.21	1185.2	3.54	0	3552.6	3552.59	71.08	3	216	49500	37860	71.07	70.48	71.32	ms2_search_3_col_0_byonic_s(dko1_90min) r(3)	D:\Data\20210316_NEB\Glycopeptides - 90min Gradient\byos_tmp\Byologics_90min.OvnEn\ms2_search_3_col_0_byonic_s(dko1_90min) r(3).byrslt	D:/Data/20210316_NEB/Glycopeptides - 90min Gradient/20210317_IO25cm_90min_NEB_Sample3_PepHighCE2_V2_lowmass_400ng_Slot1-13_1_589.d	0	20210317_io25cm_90min_neb_sample3_pephighce2_v2_lowmass_400ng_slot1-13_1_589.37860.37860.3	QTOF_HCD	1.118	Reference	49121.2	5.33	1000000		3	47604	sp|O00148|DX39A_HUMAN ATP-dependent RNA helicase DDX39A OS=Homo sapiens GN=DDX39A PE=1 SV=2	173.3.6
O00148|DX39A_HUMAN ATP-dependent RNA helicase DDX39A OS=Homo sapiens GN=DDX39A PE=1 SV=2	O00148|DX39A	M.aEQDVENDLLDYDEEEEPQAPQESTPAPPKK.D	2	32						394000	394000	887.1	s(HCT116_90min) r(1)	HCT116	HCT116-b1	HCT116 Sample1	90 min	NTerm(Acetyl/42.0106)	70.93	NTerm	3	2	0	1e-16	8.2e-15	747.9	747.9	1185.21	1185.2	1.96	0	3552.6	3552.59	70.91	4	216	54300	37212	70.93	70.6	71.56	ms2_search_4_col_0_byonic_s(hct116_90min) r(1)	D:\Data\20210316_NEB\Glycopeptides - 90min Gradient\byos_tmp\Byologics_90min.OvnEn\ms2_search_4_col_0_byonic_s(hct116_90min) r(1).byrslt	D:/Data/20210316_NEB/Glycopeptides - 90min Gradient/20210317_IO25cm_90min_NEB_Sample4_PepHighCE2_V2_lowmass_400ng_Slot1-14_1_592.d	0	20210317_io25cm_90min_neb_sample4_pephighce2_v2_lowmass_400ng_slot1-14_1_592.37212.37212.3	QTOF_HCD	1.116	NonReference	49121.2	5.33	2000000	0.1	1	65640	sp|O00148|DX39A_HUMAN ATP-dependent RNA helicase DDX39A OS=Homo sapiens GN=DDX39A PE=1 SV=2	173.4.1
O00148|DX39A_HUMAN ATP-dependent RNA helicase DDX39A OS=Homo sapiens GN=DDX39A PE=1 SV=2	O00148|DX39A	M.aEQDVENDLLDYDEEEEPQAPQESTPAPPKK.D	2	32						394000	394000	741.89	s(HCT116_90min) r(1)	HCT116	HCT116-b1	HCT116 Sample1	90 min	NTerm(Acetyl/42.0106)	70.93	NTerm	3	2	0	1.2e-13	8.2e-12	627.1	627.1	1185.21	1185.2	2.57	0	3552.6	3552.59	70.87	4	216	54300	37189	70.93	70.6	71.56	ms2_search_4_col_0_byonic_s(hct116_90min) r(1)	D:\Data\20210316_NEB\Glycopeptides - 90min Gradient\byos_tmp\Byologics_90min.OvnEn\ms2_search_4_col_0_byonic_s(hct116_90min) r(1).byrslt	D:/Data/20210316_NEB/Glycopeptides - 90min Gradient/20210317_IO25cm_90min_NEB_Sample4_PepHighCE2_V2_lowmass_400ng_Slot1-14_1_592.d	0	20210317_io25cm_90min_neb_sample4_pephighce2_v2_lowmass_400ng_slot1-14_1_592.37189.37189.3	QTOF_HCD	1.14	NonReference	49121.2	5.33	2000000		1	65631	sp|O00148|DX39A_HUMAN ATP-dependent RNA helicase DDX39A OS=Homo sapiens GN=DDX39A PE=1 SV=2	173.4.2
O00148|DX39A_HUMAN ATP-dependent RNA helicase DDX39A OS=Homo sapiens GN=DDX39A PE=1 SV=2	O00148|DX39A	M.aEQDVENDLLDYDEEEEPQAPQESTPAPPKK.D	2	32						394000	394000	796.17	s(HCT116_90min) r(1)	HCT116	HCT116-b1	HCT116 Sample1	90 min	NTerm(Acetyl/42.0106)	70.93	NTerm	3	2	0	1.3e-14	8.8e-13	627.8	627.8	1185.2	1185.2	-0.5	0	3552.59	3552.59	70.89	4	216	54300	37200	70.93	70.6	71.56	ms2_search_4_col_0_byonic_s(hct116_90min) r(1)	D:\Data\20210316_NEB\Glycopeptides - 90min Gradient\byos_tmp\Byologics_90min.OvnEn\ms2_search_4_col_0_byonic_s(hct116_90min) r(1).byrslt	D:/Data/20210316_NEB/Glycopeptides - 90min Gradient/20210317_IO25cm_90min_NEB_Sample4_PepHighCE2_V2_lowmass_400ng_Slot1-14_1_592.d	0	20210317_io25cm_90min_neb_sample4_pephighce2_v2_lowmass_400ng_slot1-14_1_592.37200.37200.3	QTOF_HCD	1.141	NonReference	49121.2	5.33	2000000		1	65635	sp|O00148|DX39A_HUMAN ATP-dependent RNA helicase DDX39A OS=Homo sapiens GN=DDX39A PE=1 SV=2	173.4.3
O00148|DX39A_HUMAN ATP-dependent RNA helicase DDX39A OS=Homo sapiens GN=DDX39A PE=1 SV=2	O00148|DX39A	M.aEQDVENDLLDYDEEEEPQAPQESTPAPPKK.D	2	32						394000	394000	784.42	s(HCT116_90min) r(1)	HCT116	HCT116-b1	HCT116 Sample1	90 min	NTerm(Acetyl/42.0106)	70.93	NTerm	3	2	0	2.6e-14	1.8e-12	621.7	621.7	1185.21	1185.2	3.08	0	3552.6	3552.59	70.99	4	216	54300	37264	70.93	70.6	71.56	ms2_search_4_col_0_byonic_s(hct116_90min) r(1)	D:\Data\20210316_NEB\Glycopeptides - 90min Gradient\byos_tmp\Byologics_90min.OvnEn\ms2_search_4_col_0_byonic_s(hct116_90min) r(1).byrslt	D:/Data/20210316_NEB/Glycopeptides - 90min Gradient/20210317_IO25cm_90min_NEB_Sample4_PepHighCE2_V2_lowmass_400ng_Slot1-14_1_592.d	0	20210317_io25cm_90min_neb_sample4_pephighce2_v2_lowmass_400ng_slot1-14_1_592.37264.37264.3	QTOF_HCD	1.173	NonReference	49121.2	5.33	2000000		1	65659	sp|O00148|DX39A_HUMAN ATP-dependent RNA helicase DDX39A OS=Homo sapiens GN=DDX39A PE=1 SV=2	173.4.4
O00148|DX39A_HUMAN ATP-dependent RNA helicase DDX39A OS=Homo sapiens GN=DDX39A PE=1 SV=2	O00148|DX39A	M.aEQDVENDLLDYDEEEEPQAPQESTPAPPKK.D	2	32						404000	404000	753.9	s(HCT116_90min) r(2)	HCT116	HCT116-b2	HCT116 Sample2	90 min	NTerm(Acetyl/42.0106)	70.89	NTerm	3	2	0	5.8e-15	4.7e-13	582.7	582.7	1185.2	1185.2	-0.45	0	3552.59	3552.59	70.86	5	216	57800	38727	70.89	70.52	71.18	ms2_search_5_col_0_byonic_s(hct116_90min) r(2)	D:\Data\20210316_NEB\Glycopeptides - 90min Gradient\byos_tmp\Byologics_90min.OvnEn\ms2_search_5_col_0_byonic_s(hct116_90min) r(2).byrslt	D:/Data/20210316_NEB/Glycopeptides - 90min Gradient/20210317_IO25cm_90min_NEB_Sample5_PepHighCE2_V2_lowmass_400ng_Slot1-15_1_598.d	0	20210317_io25cm_90min_neb_sample5_pephighce2_v2_lowmass_400ng_slot1-15_1_598.38727.38727.3	QTOF_HCD	1.112	NonReference	49121.2	5.33	2000000	0.1	2	84826	sp|O00148|DX39A_HUMAN ATP-dependent RNA helicase DDX39A OS=Homo sapiens GN=DDX39A PE=1 SV=2	173.5.1
O00148|DX39A_HUMAN ATP-dependent RNA helicase DDX39A OS=Homo sapiens GN=DDX39A PE=1 SV=2	O00148|DX39A	M.aEQDVENDLLDYDEEEEPQAPQESTPAPPKK.D	2	32						404000	404000	798.89	s(HCT116_90min) r(2)	HCT116	HCT116-b2	HCT116 Sample2	90 min	NTerm(Acetyl/42.0106)	70.89	NTerm	3	2	0	8.7e-15	7.1e-13	654.4	654.4	1185.21	1185.2	1.7	0	3552.6	3552.59	70.83	5	216	57800	38709	70.89	70.52	71.18	ms2_search_5_col_0_byonic_s(hct116_90min) r(2)	D:\Data\20210316_NEB\Glycopeptides - 90min Gradient\byos_tmp\Byologics_90min.OvnEn\ms2_search_5_col_0_byonic_s(hct116_90min) r(2).byrslt	D:/Data/20210316_NEB/Glycopeptides - 90min Gradient/20210317_IO25cm_90min_NEB_Sample5_PepHighCE2_V2_lowmass_400ng_Slot1-15_1_598.d	0	20210317_io25cm_90min_neb_sample5_pephighce2_v2_lowmass_400ng_slot1-15_1_598.38709.38709.3	QTOF_HCD	1.143	NonReference	49121.2	5.33	2000000		2	84819	sp|O00148|DX39A_HUMAN ATP-dependent RNA helicase DDX39A OS=Homo sapiens GN=DDX39A PE=1 SV=2	173.5.2
O00148|DX39A_HUMAN ATP-dependent RNA helicase DDX39A OS=Homo sapiens GN=DDX39A PE=1 SV=2	O00148|DX39A	M.aEQDVENDLLDYDEEEEPQAPQESTPAPPKK.D	2	32						404000	404000	830.02	s(HCT116_90min) r(2)	HCT116	HCT116-b2	HCT116 Sample2	90 min	NTerm(Acetyl/42.0106)	70.89	NTerm	3	2	0	6e-16	4.7e-14	710.4	710.4	1185.2	1185.2	-0.49	0	3552.59	3552.59	70.85	5	216	57800	38721	70.89	70.52	71.18	ms2_search_5_col_0_byonic_s(hct116_90min) r(2)	D:\Data\20210316_NEB\Glycopeptides - 90min Gradient\byos_tmp\Byologics_90min.OvnEn\ms2_search_5_col_0_byonic_s(hct116_90min) r(2).byrslt	D:/Data/20210316_NEB/Glycopeptides - 90min Gradient/20210317_IO25cm_90min_NEB_Sample5_PepHighCE2_V2_lowmass_400ng_Slot1-15_1_598.d	0	20210317_io25cm_90min_neb_sample5_pephighce2_v2_lowmass_400ng_slot1-15_1_598.38721.38721.3	QTOF_HCD	1.141	NonReference	49121.2	5.33	2000000		2	84823	sp|O00148|DX39A_HUMAN ATP-dependent RNA helicase DDX39A OS=Homo sapiens GN=DDX39A PE=1 SV=2	173.5.3
O00148|DX39A_HUMAN ATP-dependent RNA helicase DDX39A OS=Homo sapiens GN=DDX39A PE=1 SV=2	O00148|DX39A	M.aEQDVENDLLDYDEEEEPQAPQESTPAPPKK.D	2	32						404000	404000	720.2	s(HCT116_90min) r(2)	HCT116	HCT116-b2	HCT116 Sample2	90 min	NTerm(Acetyl/42.0106)	70.89	NTerm	3	2	0	8.7e-14	7.1e-12	602.7	602.7	1185.21	1185.2	1.83	0	3552.6	3552.59	70.95	5	216	57800	38789	70.89	70.52	71.18	ms2_search_5_col_0_byonic_s(hct116_90min) r(2)	D:\Data\20210316_NEB\Glycopeptides - 90min Gradient\byos_tmp\Byologics_90min.OvnEn\ms2_search_5_col_0_byonic_s(hct116_90min) r(2).byrslt	D:/Data/20210316_NEB/Glycopeptides - 90min Gradient/20210317_IO25cm_90min_NEB_Sample5_PepHighCE2_V2_lowmass_400ng_Slot1-15_1_598.d	0	20210317_io25cm_90min_neb_sample5_pephighce2_v2_lowmass_400ng_slot1-15_1_598.38789.38789.3	QTOF_HCD	1.125	NonReference	49121.2	5.33	2000000		2	84844	sp|O00148|DX39A_HUMAN ATP-dependent RNA helicase DDX39A OS=Homo sapiens GN=DDX39A PE=1 SV=2	173.5.4
O00148|DX39A_HUMAN ATP-dependent RNA helicase DDX39A OS=Homo sapiens GN=DDX39A PE=1 SV=2	O00148|DX39A	M.aEQDVENDLLDYDEEEEPQAPQESTPAPPKK.D	2	32						404000	404000	583.04	s(HCT116_90min) r(2)	HCT116	HCT116-b2	HCT116 Sample2	90 min	NTerm(Acetyl/42.0106)	70.89	NTerm	3	2	0	8.7e-11	7.1e-09	493.4	493.4	1185.21	1185.2	0.94	0	3552.59	3552.59	70.97	5	216	57800	38806	70.89	70.52	71.18	ms2_search_5_col_0_byonic_s(hct116_90min) r(2)	D:\Data\20210316_NEB\Glycopeptides - 90min Gradient\byos_tmp\Byologics_90min.OvnEn\ms2_search_5_col_0_byonic_s(hct116_90min) r(2).byrslt	D:/Data/20210316_NEB/Glycopeptides - 90min Gradient/20210317_IO25cm_90min_NEB_Sample5_PepHighCE2_V2_lowmass_400ng_Slot1-15_1_598.d	0	20210317_io25cm_90min_neb_sample5_pephighce2_v2_lowmass_400ng_slot1-15_1_598.38806.38806.3	QTOF_HCD	1.177	NonReference	49121.2	5.33	2000000		2	84850	sp|O00148|DX39A_HUMAN ATP-dependent RNA helicase DDX39A OS=Homo sapiens GN=DDX39A PE=1 SV=2	173.5.5
O00148|DX39A_HUMAN ATP-dependent RNA helicase DDX39A OS=Homo sapiens GN=DDX39A PE=1 SV=2	O00148|DX39A	M.aEQDVENDLLDYDEEEEPQAPQESTPAPPKK.D	2	32						361000	361000	865.18	s(HCT116_90min) r(3)	HCT116	HCT116-b3	HCT116 Sample3	90 min	NTerm(Acetyl/42.0106)	70.82	NTerm	3	2	0	1e-16	8.1e-15	697	697	1185.2	1185.2	-0.27	0	3552.59	3552.59	70.79	6	216	50400	37870	70.82	70.06	71	ms2_search_6_col_0_byonic_s(hct116_90min) r(3)	D:\Data\20210316_NEB\Glycopeptides - 90min Gradient\byos_tmp\Byologics_90min.OvnEn\ms2_search_6_col_0_byonic_s(hct116_90min) r(3).byrslt	D:/Data/20210316_NEB/Glycopeptides - 90min Gradient/20210317_IO25cm_90min_NEB_Sample6_PepHighCE2_V2_lowmass_400ng_Slot1-16_1_599.d	0	20210317_io25cm_90min_neb_sample6_pephighce2_v2_lowmass_400ng_slot1-16_1_599.37870.37870.3	QTOF_HCD	1.116	NonReference	49121.2	5.33	1000000	0.1	3	104474	sp|O00148|DX39A_HUMAN ATP-dependent RNA helicase DDX39A OS=Homo sapiens GN=DDX39A PE=1 SV=2	173.6.1
O00148|DX39A_HUMAN ATP-dependent RNA helicase DDX39A OS=Homo sapiens GN=DDX39A PE=1 SV=2	O00148|DX39A	M.aEQDVENDLLDYDEEEEPQAPQESTPAPPKK.D	2	32						361000	361000	626.24	s(HCT116_90min) r(3)	HCT116	HCT116-b3	HCT116 Sample3	90 min	NTerm(Acetyl/42.0106)	70.82	NTerm	3	2	0	1.7e-10	1.3e-08	500.8	500.8	1185.21	1185.2	6.91	0	3552.61	3552.59	70.74	6	216	50400	37843	70.82	70.06	71	ms2_search_6_col_0_byonic_s(hct116_90min) r(3)	D:\Data\20210316_NEB\Glycopeptides - 90min Gradient\byos_tmp\Byologics_90min.OvnEn\ms2_search_6_col_0_byonic_s(hct116_90min) r(3).byrslt	D:/Data/20210316_NEB/Glycopeptides - 90min Gradient/20210317_IO25cm_90min_NEB_Sample6_PepHighCE2_V2_lowmass_400ng_Slot1-16_1_599.d	0	20210317_io25cm_90min_neb_sample6_pephighce2_v2_lowmass_400ng_slot1-16_1_599.37843.37843.3	QTOF_HCD	1.142	NonReference	49121.2	5.33	1000000		3	104461	sp|O00148|DX39A_HUMAN ATP-dependent RNA helicase DDX39A OS=Homo sapiens GN=DDX39A PE=1 SV=2	173.6.2
O00148|DX39A_HUMAN ATP-dependent RNA helicase DDX39A OS=Homo sapiens GN=DDX39A PE=1 SV=2	O00148|DX39A	M.aEQDVENDLLDYDEEEEPQAPQESTPAPPKK.D	2	32						361000	361000	745.25	s(HCT116_90min) r(3)	HCT116	HCT116-b3	HCT116 Sample3	90 min	NTerm(Acetyl/42.0106)	70.82	NTerm	3	2	0	1.1e-13	8.1e-12	620.6	620.6	1185.2	1185.2	0	0	3552.59	3552.59	70.76	6	216	50400	37853	70.82	70.06	71	ms2_search_6_col_0_byonic_s(hct116_90min) r(3)	D:\Data\20210316_NEB\Glycopeptides - 90min Gradient\byos_tmp\Byologics_90min.OvnEn\ms2_search_6_col_0_byonic_s(hct116_90min) r(3).byrslt	D:/Data/20210316_NEB/Glycopeptides - 90min Gradient/20210317_IO25cm_90min_NEB_Sample6_PepHighCE2_V2_lowmass_400ng_Slot1-16_1_599.d	0	20210317_io25cm_90min_neb_sample6_pephighce2_v2_lowmass_400ng_slot1-16_1_599.37853.37853.3	QTOF_HCD	1.143	NonReference	49121.2	5.33	1000000		3	104466	sp|O00148|DX39A_HUMAN ATP-dependent RNA helicase DDX39A OS=Homo sapiens GN=DDX39A PE=1 SV=2	173.6.3
O00148|DX39A_HUMAN ATP-dependent RNA helicase DDX39A OS=Homo sapiens GN=DDX39A PE=1 SV=2	O00148|DX39A	M.aEQDVENDLLDYDEEEEPQAPQESTPAPPKK.D	2	32						361000	361000	715.79	s(HCT116_90min) r(3)	HCT116	HCT116-b3	HCT116 Sample3	90 min	NTerm(Acetyl/42.0106)	70.82	NTerm	3	2	0	1.1e-13	8.1e-12	600.3	600.3	1185.2	1185.2	-0.31	0	3552.59	3552.59	70.78	6	216	50400	37863	70.82	70.06	71	ms2_search_6_col_0_byonic_s(hct116_90min) r(3)	D:\Data\20210316_NEB\Glycopeptides - 90min Gradient\byos_tmp\Byologics_90min.OvnEn\ms2_search_6_col_0_byonic_s(hct116_90min) r(3).byrslt	D:/Data/20210316_NEB/Glycopeptides - 90min Gradient/20210317_IO25cm_90min_NEB_Sample6_PepHighCE2_V2_lowmass_400ng_Slot1-16_1_599.d	0	20210317_io25cm_90min_neb_sample6_pephighce2_v2_lowmass_400ng_slot1-16_1_599.37863.37863.3	QTOF_HCD	1.144	NonReference	49121.2	5.33	1000000		3	104470	sp|O00148|DX39A_HUMAN ATP-dependent RNA helicase DDX39A OS=Homo sapiens GN=DDX39A PE=1 SV=2	173.6.4
O00148|DX39A_HUMAN ATP-dependent RNA helicase DDX39A OS=Homo sapiens GN=DDX39A PE=1 SV=2	O00148|DX39A	M.aEQDVENDLLDYDEEEEPQAPQESTPAPPKK.D	2	32						361000	361000	834.64	s(HCT116_90min) r(3)	HCT116	HCT116-b3	HCT116 Sample3	90 min	NTerm(Acetyl/42.0106)	70.82	NTerm	3	2	0	2.1e-15	1.6e-13	715.5	715.5	1185.21	1185.2	0.89	0	3552.59	3552.59	70.82	6	216	50400	37887	70.82	70.06	71	ms2_search_6_col_0_byonic_s(hct116_90min) r(3)	D:\Data\20210316_NEB\Glycopeptides - 90min Gradient\byos_tmp\Byologics_90min.OvnEn\ms2_search_6_col_0_byonic_s(hct116_90min) r(3).byrslt	D:/Data/20210316_NEB/Glycopeptides - 90min Gradient/20210317_IO25cm_90min_NEB_Sample6_PepHighCE2_V2_lowmass_400ng_Slot1-16_1_599.d	0	20210317_io25cm_90min_neb_sample6_pephighce2_v2_lowmass_400ng_slot1-16_1_599.37887.37887.3	QTOF_HCD	1.12	NonReference	49121.2	5.33	1000000		3	104483	sp|O00148|DX39A_HUMAN ATP-dependent RNA helicase DDX39A OS=Homo sapiens GN=DDX39A PE=1 SV=2	173.6.5
O00148|DX39A_HUMAN ATP-dependent RNA helicase DDX39A OS=Homo sapiens GN=DDX39A PE=1 SV=2	O00148|DX39A	M.aEQDVENDLLDYDEEEEPQAPQESTPAPPKK.D	2	32						361000	361000	749.15	s(HCT116_90min) r(3)	HCT116	HCT116-b3	HCT116 Sample3	90 min	NTerm(Acetyl/42.0106)	70.82	NTerm	3	2	0	2.1e-13	1.6e-11	632	632	1185.21	1185.2	1.59	0	3552.6	3552.59	70.86	6	216	50400	37916	70.82	70.06	71	ms2_search_6_col_0_byonic_s(hct116_90min) r(3)	D:\Data\20210316_NEB\Glycopeptides - 90min Gradient\byos_tmp\Byologics_90min.OvnEn\ms2_search_6_col_0_byonic_s(hct116_90min) r(3).byrslt	D:/Data/20210316_NEB/Glycopeptides - 90min Gradient/20210317_IO25cm_90min_NEB_Sample6_PepHighCE2_V2_lowmass_400ng_Slot1-16_1_599.d	0	20210317_io25cm_90min_neb_sample6_pephighce2_v2_lowmass_400ng_slot1-16_1_599.37916.37916.3	QTOF_HCD	1.147	NonReference	49121.2	5.33	1000000		3	104496	sp|O00148|DX39A_HUMAN ATP-dependent RNA helicase DDX39A OS=Homo sapiens GN=DDX39A PE=1 SV=2	173.6.6
O00148|DX39A_HUMAN ATP-dependent RNA helicase DDX39A OS=Homo sapiens GN=DDX39A PE=1 SV=2	O00148|DX39A	M.aEQDVENDLLDYDEEEEPQAPQESTPAPPKK.D	2	32						56900	56900	617.53	s(DKO1_90min) r(1)	DKO1	DKO1-b1	DKO1 Sample1	90 min	NTerm(Acetyl/42.0106)	71.01	NTerm	4	2	0	6.3e-13	2.9e-11	476	476	889.158	889.155	3.48	0	3552.6	3552.59	71.03	1	216	7410	37131	71.01	69.94	71.19	ms2_search_1_col_0_byonic_s(dko1_90min) r(1)	D:\Data\20210316_NEB\Glycopeptides - 90min Gradient\byos_tmp\Byologics_90min.OvnEn\ms2_search_1_col_0_byonic_s(dko1_90min) r(1).byrslt	D:/Data/20210316_NEB/Glycopeptides - 90min Gradient/20210317_IO25cm_90min_NEB_Sample1_PepHighCE2_V2_lowmass_400ng_Slot1-11_1_590.d	0	20210317_io25cm_90min_neb_sample1_pephighce2_v2_lowmass_400ng_slot1-11_1_590.37131.37131.4	QTOF_HCD	0.97	Reference	49121.2	5.33	200000	0.11	1	12585	sp|O00148|DX39A_HUMAN ATP-dependent RNA helicase DDX39A OS=Homo sapiens GN=DDX39A PE=1 SV=2	174.1.1
O00148|DX39A_HUMAN ATP-dependent RNA helicase DDX39A OS=Homo sapiens GN=DDX39A PE=1 SV=2	O00148|DX39A	M.aEQDVENDLLDYDEEEEPQAPQESTPAPPKK.D	2	32						56900	56900	347.68	s(DKO1_90min) r(1)	DKO1	DKO1-b1	DKO1 Sample1	90 min	NTerm(Acetyl/42.0106)	71.01	NTerm	4	2	0	7.9e-05	0.0037	205.4	205.4	889.159	889.155	4.15	0	3552.61	3552.59	71.01	1	216	7410	37119	71.01	69.94	71.19	ms2_search_1_col_0_byonic_s(dko1_90min) r(1)	D:\Data\20210316_NEB\Glycopeptides - 90min Gradient\byos_tmp\Byologics_90min.OvnEn\ms2_search_1_col_0_byonic_s(dko1_90min) r(1).byrslt	D:/Data/20210316_NEB/Glycopeptides - 90min Gradient/20210317_IO25cm_90min_NEB_Sample1_PepHighCE2_V2_lowmass_400ng_Slot1-11_1_590.d	0	20210317_io25cm_90min_neb_sample1_pephighce2_v2_lowmass_400ng_slot1-11_1_590.37119.37119.4	QTOF_HCD	1.013	Reference	49121.2	5.33	200000		1	12579	sp|O00148|DX39A_HUMAN ATP-dependent RNA helicase DDX39A OS=Homo sapiens GN=DDX39A PE=1 SV=2	174.1.2
O00148|DX39A_HUMAN ATP-dependent RNA helicase DDX39A OS=Homo sapiens GN=DDX39A PE=1 SV=2	O00148|DX39A	M.aEQDVENDLLDYDEEEEPQAPQESTPAPPKK.D	2	32						56900	56900	633.97	s(DKO1_90min) r(1)	DKO1	DKO1-b1	DKO1 Sample1	90 min	NTerm(Acetyl/42.0106)	71.01	NTerm	4	2	0	6.3e-13	2.9e-11	529.5	529.5	889.159	889.155	4.15	0	3552.61	3552.59	71.01	1	216	7410	37120	71.01	69.94	71.19	ms2_search_1_col_0_byonic_s(dko1_90min) r(1)	D:\Data\20210316_NEB\Glycopeptides - 90min Gradient\byos_tmp\Byologics_90min.OvnEn\ms2_search_1_col_0_byonic_s(dko1_90min) r(1).byrslt	D:/Data/20210316_NEB/Glycopeptides - 90min Gradient/20210317_IO25cm_90min_NEB_Sample1_PepHighCE2_V2_lowmass_400ng_Slot1-11_1_590.d	0	20210317_io25cm_90min_neb_sample1_pephighce2_v2_lowmass_400ng_slot1-11_1_590.37120.37120.4	QTOF_HCD	0.969	Reference	49121.2	5.33	200000		1	12580	sp|O00148|DX39A_HUMAN ATP-dependent RNA helicase DDX39A OS=Homo sapiens GN=DDX39A PE=1 SV=2	174.1.3
O00148|DX39A_HUMAN ATP-dependent RNA helicase DDX39A OS=Homo sapiens GN=DDX39A PE=1 SV=2	O00148|DX39A	M.aEQDVENDLLDYDEEEEPQAPQESTPAPPKK.D	2	32						56900	56900	554.4	s(DKO1_90min) r(1)	DKO1	DKO1-b1	DKO1 Sample1	90 min	NTerm(Acetyl/42.0106)	71.01	NTerm	4	2	0	1.7e-10	7.8e-09	425.3	425.3	889.158	889.155	3.7	0	3552.6	3552.59	71.05	1	216	7410	37144	71.01	69.94	71.19	ms2_search_1_col_0_byonic_s(dko1_90min) r(1)	D:\Data\20210316_NEB\Glycopeptides - 90min Gradient\byos_tmp\Byologics_90min.OvnEn\ms2_search_1_col_0_byonic_s(dko1_90min) r(1).byrslt	D:/Data/20210316_NEB/Glycopeptides - 90min Gradient/20210317_IO25cm_90min_NEB_Sample1_PepHighCE2_V2_lowmass_400ng_Slot1-11_1_590.d	0	20210317_io25cm_90min_neb_sample1_pephighce2_v2_lowmass_400ng_slot1-11_1_590.37144.37144.4	QTOF_HCD	0.97	Reference	49121.2	5.33	200000		1	12589	sp|O00148|DX39A_HUMAN ATP-dependent RNA helicase DDX39A OS=Homo sapiens GN=DDX39A PE=1 SV=2	174.1.4
O00148|DX39A_HUMAN ATP-dependent RNA helicase DDX39A OS=Homo sapiens GN=DDX39A PE=1 SV=2	O00148|DX39A	M.aEQDVENDLLDYDEEEEPQAPQESTPAPPKK.D	2	32						56900	56900	622.12	s(DKO1_90min) r(1)	DKO1	DKO1-b1	DKO1 Sample1	90 min	NTerm(Acetyl/42.0106)	71.01	NTerm	4	2	0	6.3e-13	2.9e-11	479.1	479.1	889.158	889.155	3.17	0	3552.6	3552.59	71.07	1	216	7410	37153	71.01	69.94	71.19	ms2_search_1_col_0_byonic_s(dko1_90min) r(1)	D:\Data\20210316_NEB\Glycopeptides - 90min Gradient\byos_tmp\Byologics_90min.OvnEn\ms2_search_1_col_0_byonic_s(dko1_90min) r(1).byrslt	D:/Data/20210316_NEB/Glycopeptides - 90min Gradient/20210317_IO25cm_90min_NEB_Sample1_PepHighCE2_V2_lowmass_400ng_Slot1-11_1_590.d	0	20210317_io25cm_90min_neb_sample1_pephighce2_v2_lowmass_400ng_slot1-11_1_590.37153.37153.4	QTOF_HCD	0.97	Reference	49121.2	5.33	200000		1	12591	sp|O00148|DX39A_HUMAN ATP-dependent RNA helicase DDX39A OS=Homo sapiens GN=DDX39A PE=1 SV=2	174.1.5
O00148|DX39A_HUMAN ATP-dependent RNA helicase DDX39A OS=Homo sapiens GN=DDX39A PE=1 SV=2	O00148|DX39A	M.aEQDVENDLLDYDEEEEPQAPQESTPAPPKK.D	2	32						65100	65100	596.12	s(DKO1_90min) r(2)	DKO1	DKO1-b2	DKO1 Sample2	90 min	NTerm(Acetyl/42.0106)	71.07	NTerm	4	2	0	3.6e-10	2.4e-08	487.6	487.6	889.162	889.155	7.63	0	3552.62	3552.59	71.07	2	216	9160	35614	71.07	70.21	71.23	ms2_search_2_col_0_byonic_s(dko1_90min) r(2)	D:\Data\20210316_NEB\Glycopeptides - 90min Gradient\byos_tmp\Byologics_90min.OvnEn\ms2_search_2_col_0_byonic_s(dko1_90min) r(2).byrslt	D:/Data/20210316_NEB/Glycopeptides - 90min Gradient/20210317_IO25cm_90min_NEB_Sample2_PepHighCE2_V2_lowmass_400ng_Slot1-12_1_588.d	0	20210317_io25cm_90min_neb_sample2_pephighce2_v2_lowmass_400ng_slot1-12_1_588.35614.35614.4	QTOF_HCD	0.975	Reference	49121.2	5.33	300000	0.1	2	29311	sp|O00148|DX39A_HUMAN ATP-dependent RNA helicase DDX39A OS=Homo sapiens GN=DDX39A PE=1 SV=2	174.2.1
O00148|DX39A_HUMAN ATP-dependent RNA helicase DDX39A OS=Homo sapiens GN=DDX39A PE=1 SV=2	O00148|DX39A	M.aEQDVENDLLDYDEEEEPQAPQESTPAPPKK.D	2	32						65100	65100	586.81	s(DKO1_90min) r(2)	DKO1	DKO1-b2	DKO1 Sample2	90 min	NTerm(Acetyl/42.0106)	71.07	NTerm	4	2	0	3.6e-10	2.4e-08	448.9	448.9	889.162	889.155	8.02	0	3552.62	3552.59	71.05	2	216	9160	35602	71.07	70.21	71.23	ms2_search_2_col_0_byonic_s(dko1_90min) r(2)	D:\Data\20210316_NEB\Glycopeptides - 90min Gradient\byos_tmp\Byologics_90min.OvnEn\ms2_search_2_col_0_byonic_s(dko1_90min) r(2).byrslt	D:/Data/20210316_NEB/Glycopeptides - 90min Gradient/20210317_IO25cm_90min_NEB_Sample2_PepHighCE2_V2_lowmass_400ng_Slot1-12_1_588.d	0	20210317_io25cm_90min_neb_sample2_pephighce2_v2_lowmass_400ng_slot1-12_1_588.35602.35602.4	QTOF_HCD	0.976	Reference	49121.2	5.33	300000		2	29307	sp|O00148|DX39A_HUMAN ATP-dependent RNA helicase DDX39A OS=Homo sapiens GN=DDX39A PE=1 SV=2	174.2.2
O00148|DX39A_HUMAN ATP-dependent RNA helicase DDX39A OS=Homo sapiens GN=DDX39A PE=1 SV=2	O00148|DX39A	M.aEQDVENDLLDYDEEEEPQAPQESTPAPPKK.D	2	32						65100	65100	664.28	s(DKO1_90min) r(2)	DKO1	DKO1-b2	DKO1 Sample2	90 min	NTerm(Acetyl/42.0106)	71.07	NTerm	4	2	0	4.9e-13	3.3e-11	519.8	519.8	889.159	889.155	5.02	0	3552.61	3552.59	71.09	2	216	9160	35626	71.07	70.21	71.23	ms2_search_2_col_0_byonic_s(dko1_90min) r(2)	D:\Data\20210316_NEB\Glycopeptides - 90min Gradient\byos_tmp\Byologics_90min.OvnEn\ms2_search_2_col_0_byonic_s(dko1_90min) r(2).byrslt	D:/Data/20210316_NEB/Glycopeptides - 90min Gradient/20210317_IO25cm_90min_NEB_Sample2_PepHighCE2_V2_lowmass_400ng_Slot1-12_1_588.d	0	20210317_io25cm_90min_neb_sample2_pephighce2_v2_lowmass_400ng_slot1-12_1_588.35626.35626.4	QTOF_HCD	0.975	Reference	49121.2	5.33	300000		2	29317	sp|O00148|DX39A_HUMAN ATP-dependent RNA helicase DDX39A OS=Homo sapiens GN=DDX39A PE=1 SV=2	174.2.3
O00148|DX39A_HUMAN ATP-dependent RNA helicase DDX39A OS=Homo sapiens GN=DDX39A PE=1 SV=2	O00148|DX39A	M.aEQDVENDLLDYDEEEEPQAPQESTPAPPKK.D	2	32						60300	60300	663.64	s(DKO1_90min) r(3)	DKO1	DKO1-b3	DKO1 Sample3	90 min	NTerm(Acetyl/42.0106)	71.07	NTerm	4	2	0	1.3e-12	6.4e-11	544.4	544.4	889.16	889.155	5.3	0	3552.61	3552.59	71.06	3	216	8430	37849	71.07	70.89	71.18	ms2_search_3_col_0_byonic_s(dko1_90min) r(3)	D:\Data\20210316_NEB\Glycopeptides - 90min Gradient\byos_tmp\Byologics_90min.OvnEn\ms2_search_3_col_0_byonic_s(dko1_90min) r(3).byrslt	D:/Data/20210316_NEB/Glycopeptides - 90min Gradient/20210317_IO25cm_90min_NEB_Sample3_PepHighCE2_V2_lowmass_400ng_Slot1-13_1_589.d	0	20210317_io25cm_90min_neb_sample3_pephighce2_v2_lowmass_400ng_slot1-13_1_589.37849.37849.4	QTOF_HCD	0.974	Reference	49121.2	5.33	200000	0.11	3	47599	sp|O00148|DX39A_HUMAN ATP-dependent RNA helicase DDX39A OS=Homo sapiens GN=DDX39A PE=1 SV=2	174.3.1
O00148|DX39A_HUMAN ATP-dependent RNA helicase DDX39A OS=Homo sapiens GN=DDX39A PE=1 SV=2	O00148|DX39A	M.aEQDVENDLLDYDEEEEPQAPQESTPAPPKK.D	2	32						60300	60300	690.04	s(DKO1_90min) r(3)	DKO1	DKO1-b3	DKO1 Sample3	90 min	NTerm(Acetyl/42.0106)	71.07	NTerm	4	2	0	1.1e-12	5.8e-11	566.6	566.6	889.156	889.155	1.68	0	3552.6	3552.59	71.04	3	216	8430	37837	71.07	70.89	71.18	ms2_search_3_col_0_byonic_s(dko1_90min) r(3)	D:\Data\20210316_NEB\Glycopeptides - 90min Gradient\byos_tmp\Byologics_90min.OvnEn\ms2_search_3_col_0_byonic_s(dko1_90min) r(3).byrslt	D:/Data/20210316_NEB/Glycopeptides - 90min Gradient/20210317_IO25cm_90min_NEB_Sample3_PepHighCE2_V2_lowmass_400ng_Slot1-13_1_589.d	0	20210317_io25cm_90min_neb_sample3_pephighce2_v2_lowmass_400ng_slot1-13_1_589.37837.37837.4	QTOF_HCD	0.974	Reference	49121.2	5.33	200000		3	47596	sp|O00148|DX39A_HUMAN ATP-dependent RNA helicase DDX39A OS=Homo sapiens GN=DDX39A PE=1 SV=2	174.3.2
O00148|DX39A_HUMAN ATP-dependent RNA helicase DDX39A OS=Homo sapiens GN=DDX39A PE=1 SV=2	O00148|DX39A	M.aEQDVENDLLDYDEEEEPQAPQESTPAPPKK.D	2	32						60300	60300	675.68	s(DKO1_90min) r(3)	DKO1	DKO1-b3	DKO1 Sample3	90 min	NTerm(Acetyl/42.0106)	71.07	NTerm	4	2	0	7.4e-13	3.7e-11	546.4	546.4	889.158	889.155	2.98	0	3552.6	3552.59	71.08	3	216	8430	37862	71.07	70.89	71.18	ms2_search_3_col_0_byonic_s(dko1_90min) r(3)	D:\Data\20210316_NEB\Glycopeptides - 90min Gradient\byos_tmp\Byologics_90min.OvnEn\ms2_search_3_col_0_byonic_s(dko1_90min) r(3).byrslt	D:/Data/20210316_NEB/Glycopeptides - 90min Gradient/20210317_IO25cm_90min_NEB_Sample3_PepHighCE2_V2_lowmass_400ng_Slot1-13_1_589.d	0	20210317_io25cm_90min_neb_sample3_pephighce2_v2_lowmass_400ng_slot1-13_1_589.37862.37862.4	QTOF_HCD	0.975	Reference	49121.2	5.33	200000		3	47605	sp|O00148|DX39A_HUMAN ATP-dependent RNA helicase DDX39A OS=Homo sapiens GN=DDX39A PE=1 SV=2	174.3.3
O00148|DX39A_HUMAN ATP-dependent RNA helicase DDX39A OS=Homo sapiens GN=DDX39A PE=1 SV=2	O00148|DX39A	M.aEQDVENDLLDYDEEEEPQAPQESTPAPPKK.D	2	32						52800	52800	671.39	s(HCT116_90min) r(1)	HCT116	HCT116-b1	HCT116 Sample1	90 min	NTerm(Acetyl/42.0106)	70.93	NTerm	4	2	0	2.5e-12	1.7e-10	570	570	889.157	889.155	2.48	0	3552.6	3552.59	70.95	4	216	7770	37238	70.93	70.81	71.07	ms2_search_4_col_0_byonic_s(hct116_90min) r(1)	D:\Data\20210316_NEB\Glycopeptides - 90min Gradient\byos_tmp\Byologics_90min.OvnEn\ms2_search_4_col_0_byonic_s(hct116_90min) r(1).byrslt	D:/Data/20210316_NEB/Glycopeptides - 90min Gradient/20210317_IO25cm_90min_NEB_Sample4_PepHighCE2_V2_lowmass_400ng_Slot1-14_1_592.d	0	20210317_io25cm_90min_neb_sample4_pephighce2_v2_lowmass_400ng_slot1-14_1_592.37238.37238.4	QTOF_HCD	0.974	NonReference	49121.2	5.33	200000	0.11	1	65650	sp|O00148|DX39A_HUMAN ATP-dependent RNA helicase DDX39A OS=Homo sapiens GN=DDX39A PE=1 SV=2	174.4.1
O00148|DX39A_HUMAN ATP-dependent RNA helicase DDX39A OS=Homo sapiens GN=DDX39A PE=1 SV=2	O00148|DX39A	M.aEQDVENDLLDYDEEEEPQAPQESTPAPPKK.D	2	32						52800	52800	600.81	s(HCT116_90min) r(1)	HCT116	HCT116-b1	HCT116 Sample1	90 min	NTerm(Acetyl/42.0106)	70.93	NTerm	4	2	0	2.5e-11	1.7e-09	475.7	475.7	889.156	889.155	0.78	0	3552.59	3552.59	70.89	4	216	7770	37203	70.93	70.81	71.07	ms2_search_4_col_0_byonic_s(hct116_90min) r(1)	D:\Data\20210316_NEB\Glycopeptides - 90min Gradient\byos_tmp\Byologics_90min.OvnEn\ms2_search_4_col_0_byonic_s(hct116_90min) r(1).byrslt	D:/Data/20210316_NEB/Glycopeptides - 90min Gradient/20210317_IO25cm_90min_NEB_Sample4_PepHighCE2_V2_lowmass_400ng_Slot1-14_1_592.d	0	20210317_io25cm_90min_neb_sample4_pephighce2_v2_lowmass_400ng_slot1-14_1_592.37203.37203.4	QTOF_HCD	0.971	NonReference	49121.2	5.33	200000		1	65636	sp|O00148|DX39A_HUMAN ATP-dependent RNA helicase DDX39A OS=Homo sapiens GN=DDX39A PE=1 SV=2	174.4.2
O00148|DX39A_HUMAN ATP-dependent RNA helicase DDX39A OS=Homo sapiens GN=DDX39A PE=1 SV=2	O00148|DX39A	M.aEQDVENDLLDYDEEEEPQAPQESTPAPPKK.D	2	32						52800	52800	480.02	s(HCT116_90min) r(1)	HCT116	HCT116-b1	HCT116 Sample1	90 min	NTerm(Acetyl/42.0106)	70.93	NTerm	4	2	0	3.6e-07	2.5e-05	341.4	341.4	889.154	889.155	-0.62	0	3552.59	3552.59	70.91	4	216	7770	37215	70.93	70.81	71.07	ms2_search_4_col_0_byonic_s(hct116_90min) r(1)	D:\Data\20210316_NEB\Glycopeptides - 90min Gradient\byos_tmp\Byologics_90min.OvnEn\ms2_search_4_col_0_byonic_s(hct116_90min) r(1).byrslt	D:/Data/20210316_NEB/Glycopeptides - 90min Gradient/20210317_IO25cm_90min_NEB_Sample4_PepHighCE2_V2_lowmass_400ng_Slot1-14_1_592.d	0	20210317_io25cm_90min_neb_sample4_pephighce2_v2_lowmass_400ng_slot1-14_1_592.37215.37215.4	QTOF_HCD	0.971	NonReference	49121.2	5.33	200000		1	65641	sp|O00148|DX39A_HUMAN ATP-dependent RNA helicase DDX39A OS=Homo sapiens GN=DDX39A PE=1 SV=2	174.4.3
O00148|DX39A_HUMAN ATP-dependent RNA helicase DDX39A OS=Homo sapiens GN=DDX39A PE=1 SV=2	O00148|DX39A	M.aEQDVENDLLDYDEEEEPQAPQESTPAPPKK.D	2	32						52800	52800	611.23	s(HCT116_90min) r(1)	HCT116	HCT116-b1	HCT116 Sample1	90 min	NTerm(Acetyl/42.0106)	70.93	NTerm	4	2	0	2.5e-11	1.7e-09	486.4	486.4	889.157	889.155	2.48	0	3552.6	3552.59	70.94	4	216	7770	37230	70.93	70.81	71.07	ms2_search_4_col_0_byonic_s(hct116_90min) r(1)	D:\Data\20210316_NEB\Glycopeptides - 90min Gradient\byos_tmp\Byologics_90min.OvnEn\ms2_search_4_col_0_byonic_s(hct116_90min) r(1).byrslt	D:/Data/20210316_NEB/Glycopeptides - 90min Gradient/20210317_IO25cm_90min_NEB_Sample4_PepHighCE2_V2_lowmass_400ng_Slot1-14_1_592.d	0	20210317_io25cm_90min_neb_sample4_pephighce2_v2_lowmass_400ng_slot1-14_1_592.37230.37230.4	QTOF_HCD	0.973	NonReference	49121.2	5.33	200000		1	65647	sp|O00148|DX39A_HUMAN ATP-dependent RNA helicase DDX39A OS=Homo sapiens GN=DDX39A PE=1 SV=2	174.4.4
O00148|DX39A_HUMAN ATP-dependent RNA helicase DDX39A OS=Homo sapiens GN=DDX39A PE=1 SV=2	O00148|DX39A	M.aEQDVENDLLDYDEEEEPQAPQESTPAPPKK.D	2	32						52800	52800	616.73	s(HCT116_90min) r(1)	HCT116	HCT116-b1	HCT116 Sample1	90 min	NTerm(Acetyl/42.0106)	70.93	NTerm	4	2	0	2.5e-11	1.7e-09	484.5	484.5	889.155	889.155	0.3	0	3552.59	3552.59	70.97	4	216	7770	37249	70.93	70.81	71.07	ms2_search_4_col_0_byonic_s(hct116_90min) r(1)	D:\Data\20210316_NEB\Glycopeptides - 90min Gradient\byos_tmp\Byologics_90min.OvnEn\ms2_search_4_col_0_byonic_s(hct116_90min) r(1).byrslt	D:/Data/20210316_NEB/Glycopeptides - 90min Gradient/20210317_IO25cm_90min_NEB_Sample4_PepHighCE2_V2_lowmass_400ng_Slot1-14_1_592.d	0	20210317_io25cm_90min_neb_sample4_pephighce2_v2_lowmass_400ng_slot1-14_1_592.37249.37249.4	QTOF_HCD	0.974	NonReference	49121.2	5.33	200000		1	65654	sp|O00148|DX39A_HUMAN ATP-dependent RNA helicase DDX39A OS=Homo sapiens GN=DDX39A PE=1 SV=2	174.4.5
O00148|DX39A_HUMAN ATP-dependent RNA helicase DDX39A OS=Homo sapiens GN=DDX39A PE=1 SV=2	O00148|DX39A	M.aEQDVENDLLDYDEEEEPQAPQESTPAPPKK.D	2	32						52800	52800	428.91	s(HCT116_90min) r(1)	HCT116	HCT116-b1	HCT116 Sample1	90 min	NTerm(Acetyl/42.0106)	70.93	NTerm	4	2	0	2.8e-06	0.0002	323.9	323.9	889.158	889.155	3.53	0	3552.6	3552.59	71.01	4	216	7770	37274	70.93	70.81	71.07	ms2_search_4_col_0_byonic_s(hct116_90min) r(1)	D:\Data\20210316_NEB\Glycopeptides - 90min Gradient\byos_tmp\Byologics_90min.OvnEn\ms2_search_4_col_0_byonic_s(hct116_90min) r(1).byrslt	D:/Data/20210316_NEB/Glycopeptides - 90min Gradient/20210317_IO25cm_90min_NEB_Sample4_PepHighCE2_V2_lowmass_400ng_Slot1-14_1_592.d	0	20210317_io25cm_90min_neb_sample4_pephighce2_v2_lowmass_400ng_slot1-14_1_592.37274.37274.4	QTOF_HCD	0.974	NonReference	49121.2	5.33	200000		1	65660	sp|O00148|DX39A_HUMAN ATP-dependent RNA helicase DDX39A OS=Homo sapiens GN=DDX39A PE=1 SV=2	174.4.6
O00148|DX39A_HUMAN ATP-dependent RNA helicase DDX39A OS=Homo sapiens GN=DDX39A PE=1 SV=2	O00148|DX39A	M.aEQDVENDLLDYDEEEEPQAPQESTPAPPKK.D	2	32						36500	36500	604.64	s(HCT116_90min) r(2)	HCT116	HCT116-b2	HCT116 Sample2	90 min	NTerm(Acetyl/42.0106)	70.89	NTerm	4	2	0	1.1e-11	8.9e-10	472.7	472.7	889.155	889.155	-0.03	0	3552.59	3552.59	70.91	5	216	4960	38757	70.89	70.77	71.03	ms2_search_5_col_0_byonic_s(hct116_90min) r(2)	D:\Data\20210316_NEB\Glycopeptides - 90min Gradient\byos_tmp\Byologics_90min.OvnEn\ms2_search_5_col_0_byonic_s(hct116_90min) r(2).byrslt	D:/Data/20210316_NEB/Glycopeptides - 90min Gradient/20210317_IO25cm_90min_NEB_Sample5_PepHighCE2_V2_lowmass_400ng_Slot1-15_1_598.d	0	20210317_io25cm_90min_neb_sample5_pephighce2_v2_lowmass_400ng_slot1-15_1_598.38757.38757.4	QTOF_HCD	0.975	NonReference	49121.2	5.33	100000	0.11	2	84837	sp|O00148|DX39A_HUMAN ATP-dependent RNA helicase DDX39A OS=Homo sapiens GN=DDX39A PE=1 SV=2	174.5.1
O00148|DX39A_HUMAN ATP-dependent RNA helicase DDX39A OS=Homo sapiens GN=DDX39A PE=1 SV=2	O00148|DX39A	M.aEQDVENDLLDYDEEEEPQAPQESTPAPPKK.D	2	32						36500	36500	493.26	s(HCT116_90min) r(2)	HCT116	HCT116-b2	HCT116 Sample2	90 min	NTerm(Acetyl/42.0106)	70.89	NTerm	4	2	0	1.1e-06	8.7e-05	337.6	337.6	889.153	889.155	-2.03	0	3552.58	3552.59	70.89	5	216	4960	38746	70.89	70.77	71.03	ms2_search_5_col_0_byonic_s(hct116_90min) r(2)	D:\Data\20210316_NEB\Glycopeptides - 90min Gradient\byos_tmp\Byologics_90min.OvnEn\ms2_search_5_col_0_byonic_s(hct116_90min) r(2).byrslt	D:/Data/20210316_NEB/Glycopeptides - 90min Gradient/20210317_IO25cm_90min_NEB_Sample5_PepHighCE2_V2_lowmass_400ng_Slot1-15_1_598.d	0	20210317_io25cm_90min_neb_sample5_pephighce2_v2_lowmass_400ng_slot1-15_1_598.38746.38746.4	QTOF_HCD	0.975	NonReference	49121.2	5.33	100000		2	84834	sp|O00148|DX39A_HUMAN ATP-dependent RNA helicase DDX39A OS=Homo sapiens GN=DDX39A PE=1 SV=2	174.5.2
O00148|DX39A_HUMAN ATP-dependent RNA helicase DDX39A OS=Homo sapiens GN=DDX39A PE=1 SV=2	O00148|DX39A	M.aEQDVENDLLDYDEEEEPQAPQESTPAPPKK.D	2	32						30000	30000	328.46	s(HCT116_90min) r(3)	HCT116	HCT116-b3	HCT116 Sample3	90 min	NTerm(Acetyl/42.0106)	70.82	NTerm	4	2	0	0.00023	0.017	176.6	176.6	889.154	889.155	-0.49	0	3552.59	3552.59	70.88	6	216	4360	37931	70.82	70.7	70.92	ms2_search_6_col_0_byonic_s(hct116_90min) r(3)	D:\Data\20210316_NEB\Glycopeptides - 90min Gradient\byos_tmp\Byologics_90min.OvnEn\ms2_search_6_col_0_byonic_s(hct116_90min) r(3).byrslt	D:/Data/20210316_NEB/Glycopeptides - 90min Gradient/20210317_IO25cm_90min_NEB_Sample6_PepHighCE2_V2_lowmass_400ng_Slot1-16_1_599.d	1	20210317_io25cm_90min_neb_sample6_pephighce2_v2_lowmass_400ng_slot1-16_1_599.37931.37931.4	QTOF_HCD	0.975	NonReference	49121.2	5.33	100000	0.11	3	104500	sp|O00148|DX39A_HUMAN ATP-dependent RNA helicase DDX39A OS=Homo sapiens GN=DDX39A PE=1 SV=2	174.6
O00148|DX39A_HUMAN ATP-dependent RNA helicase DDX39A OS=Homo sapiens GN=DDX39A PE=1 SV=2	O00148|DX39A	R.nRSFSLKnVK.H	181	190	HexNAc(2)Hex(6)	N1(NGlycan/1378.4757)	1	181	N181	1140000	1140000	169.45	s(DKO1_90min) r(1)	DKO1	DKO1-b1	DKO1 Sample1	90 min	N1(NGlycan/1378.4757); N8(Deamidated/0.9840)	33.8	N,N	2	181188	1,8	0.58	0.99	12.5	12.5	1286.57	1286.57	-4.69	0	2571.12	2571.13	33.2	1	216	150000	15068	33.8	32.3	34.23	ms2_search_1_col_0_byonic_s(dko1_90min) r(1)	D:\Data\20210316_NEB\Glycopeptides - 90min Gradient\byos_tmp\Byologics_90min.OvnEn\ms2_search_1_col_0_byonic_s(dko1_90min) r(1).byrslt	D:/Data/20210316_NEB/Glycopeptides - 90min Gradient/20210317_IO25cm_90min_NEB_Sample1_PepHighCE2_V2_lowmass_400ng_Slot1-11_1_590.d	1	20210317_io25cm_90min_neb_sample1_pephighce2_v2_lowmass_400ng_slot1-11_1_590.15068.15068.2	QTOF_HCD	1.178	Reference	49121.2	5.33	5000000	0.11	1	4280	sp|O00148|DX39A_HUMAN ATP-dependent RNA helicase DDX39A OS=Homo sapiens GN=DDX39A PE=1 SV=2	175
O00231|PSD11_HUMAN 26S proteasome non-ATPase regulatory subunit 11 OS=Homo sapiens GN=PSMD11 PE=1 SV=3	O00231|PSD11	K.FHGILDQGEGVLIIFDEPPVDK.T	374	395						20500	20500	501.21	s(DKO1_90min) r(2)	DKO1	DKO1-b2	DKO1 Sample2	90 min		93.33		3			4.3e-08	3.8e-07	368.7	368.7	813.425	813.425	0.58	0	2437.25	2437.25	93.31	2	944	2120	47043	93.33	93.12	93.51	ms2_search_2_col_0_byonic_s(dko1_90min) r(2)	D:\Data\20210316_NEB\Glycopeptides - 90min Gradient\byos_tmp\Byologics_90min.OvnEn\ms2_search_2_col_0_byonic_s(dko1_90min) r(2).byrslt	D:/Data/20210316_NEB/Glycopeptides - 90min Gradient/20210317_IO25cm_90min_NEB_Sample2_PepHighCE2_V2_lowmass_400ng_Slot1-12_1_588.d	1	20210317_io25cm_90min_neb_sample2_pephighce2_v2_lowmass_400ng_slot1-12_1_588.47043.47043.3	QTOF_HCD	0.915	Reference	47459.4	6.05	60000	0.11	2	33557	sp|O00231|PSD11_HUMAN 26S proteasome non-ATPase regulatory subunit 11 OS=Homo sapiens GN=PSMD11 PE=1 SV=3	176.1
O00231|PSD11_HUMAN 26S proteasome non-ATPase regulatory subunit 11 OS=Homo sapiens GN=PSMD11 PE=1 SV=3	O00231|PSD11	K.FHGILDQGEGVLIIFDEPPVDK.T	374	395						11200	11200	463.94	s(DKO1_90min) r(3)	DKO1	DKO1-b3	DKO1 Sample3	90 min		93.29		3			3.2e-07	2.7e-06	375	375	813.43	813.425	5.74	0	2437.27	2437.25	93.27	3	944	1350	50229	93.29	93.17	93.41	ms2_search_3_col_0_byonic_s(dko1_90min) r(3)	D:\Data\20210316_NEB\Glycopeptides - 90min Gradient\byos_tmp\Byologics_90min.OvnEn\ms2_search_3_col_0_byonic_s(dko1_90min) r(3).byrslt	D:/Data/20210316_NEB/Glycopeptides - 90min Gradient/20210317_IO25cm_90min_NEB_Sample3_PepHighCE2_V2_lowmass_400ng_Slot1-13_1_589.d	1	20210317_io25cm_90min_neb_sample3_pephighce2_v2_lowmass_400ng_slot1-13_1_589.50229.50229.3	QTOF_HCD	0.917	Reference	47459.4	6.05	40000	0.15	3	51998	sp|O00231|PSD11_HUMAN 26S proteasome non-ATPase regulatory subunit 11 OS=Homo sapiens GN=PSMD11 PE=1 SV=3	176.2
O00231|PSD11_HUMAN 26S proteasome non-ATPase regulatory subunit 11 OS=Homo sapiens GN=PSMD11 PE=1 SV=3	O00231|PSD11	K.FHGILDQGEGVLIIFDEPPVDK.T	374	395						24900	24900	344.31	s(HCT116_90min) r(1)	HCT116	HCT116-b1	HCT116 Sample1	90 min		93.08		3			0.00043	0.0038	263.4	263.4	813.428	813.425	3.28	0	2437.26	2437.25	93.04	4	944	1800	49920	93.08	92.42	93.24	ms2_search_4_col_0_byonic_s(hct116_90min) r(1)	D:\Data\20210316_NEB\Glycopeptides - 90min Gradient\byos_tmp\Byologics_90min.OvnEn\ms2_search_4_col_0_byonic_s(hct116_90min) r(1).byrslt	D:/Data/20210316_NEB/Glycopeptides - 90min Gradient/20210317_IO25cm_90min_NEB_Sample4_PepHighCE2_V2_lowmass_400ng_Slot1-14_1_592.d	0	20210317_io25cm_90min_neb_sample4_pephighce2_v2_lowmass_400ng_slot1-14_1_592.49920.49920.3	QTOF_HCD	0.917	NonReference	47459.4	6.05	80000	0.18	1	70329	sp|O00231|PSD11_HUMAN 26S proteasome non-ATPase regulatory subunit 11 OS=Homo sapiens GN=PSMD11 PE=1 SV=3	176.3.1
O00231|PSD11_HUMAN 26S proteasome non-ATPase regulatory subunit 11 OS=Homo sapiens GN=PSMD11 PE=1 SV=3	O00231|PSD11	K.FHGILDQGEGVLIIFDEPPVDK.T	374	395						24900	24900	394.16	s(HCT116_90min) r(1)	HCT116	HCT116-b1	HCT116 Sample1	90 min		93.08		3			1.9e-05	0.00017	305.1	305.1	813.424	813.425	-0.67	0	2437.25	2437.25	93.1	4	944	1800	49949	93.08	92.42	93.24	ms2_search_4_col_0_byonic_s(hct116_90min) r(1)	D:\Data\20210316_NEB\Glycopeptides - 90min Gradient\byos_tmp\Byologics_90min.OvnEn\ms2_search_4_col_0_byonic_s(hct116_90min) r(1).byrslt	D:/Data/20210316_NEB/Glycopeptides - 90min Gradient/20210317_IO25cm_90min_NEB_Sample4_PepHighCE2_V2_lowmass_400ng_Slot1-14_1_592.d	0	20210317_io25cm_90min_neb_sample4_pephighce2_v2_lowmass_400ng_slot1-14_1_592.49949.49949.3	QTOF_HCD	0.915	NonReference	47459.4	6.05	80000		1	70348	sp|O00231|PSD11_HUMAN 26S proteasome non-ATPase regulatory subunit 11 OS=Homo sapiens GN=PSMD11 PE=1 SV=3	176.3.2
O00231|PSD11_HUMAN 26S proteasome non-ATPase regulatory subunit 11 OS=Homo sapiens GN=PSMD11 PE=1 SV=3	O00231|PSD11	K.nRSLADFEK.A	296	304	HexNAc(6)Hex(6)Fuc(1)	N1(NGlycan/2336.8511)	1	296	N296	59800	59800	30	s(DKO1_90min) r(3)	DKO1	DKO1-b3	DKO1 Sample3	90 min	N1(NGlycan/2336.8511)	16.6	N	4	296	1	0.98	1	2	2	854.865	854.855	11.47	0	3415.43	3415.39	16.63	3	944	6700	6017	16.6	16.21	16.81	ms2_search_3_col_0_byonic_s(dko1_90min) r(3)	D:\Data\20210316_NEB\Glycopeptides - 90min Gradient\byos_tmp\Byologics_90min.OvnEn\ms2_search_3_col_0_byonic_s(dko1_90min) r(3).byrslt	D:/Data/20210316_NEB/Glycopeptides - 90min Gradient/20210317_IO25cm_90min_NEB_Sample3_PepHighCE2_V2_lowmass_400ng_Slot1-13_1_589.d	1	20210317_io25cm_90min_neb_sample3_pephighce2_v2_lowmass_400ng_slot1-13_1_589.6017.6017.4	QTOF_HCD	0.937	Reference	47459.4	6.05	200000	0.1	3	36349	sp|O00231|PSD11_HUMAN 26S proteasome non-ATPase regulatory subunit 11 OS=Homo sapiens GN=PSMD11 PE=1 SV=3	177
O00264|PGRC1_HUMAN Membrane-associated progesterone receptor component 1 OS=Homo sapiens GN=PGRMC1 PE=1 SV=3	O00264|PGRC1	K.EALKDEYDDLSDLTAAQQETLSDWESQFTFK.Y	133	163						39800	39800	377.76	s(DKO1_90min) r(2)	DKO1	DKO1-b2	DKO1 Sample2	90 min		96.65		3			4.1e-05	0.00036	216.8	216.8	1208.56	1208.56	4.94	0	3622.67	3622.65	96.76	2	572	5440	48809	96.65	96.53	97.1	ms2_search_2_col_0_byonic_s(dko1_90min) r(2)	D:\Data\20210316_NEB\Glycopeptides - 90min Gradient\byos_tmp\Byologics_90min.OvnEn\ms2_search_2_col_0_byonic_s(dko1_90min) r(2).byrslt	D:/Data/20210316_NEB/Glycopeptides - 90min Gradient/20210317_IO25cm_90min_NEB_Sample2_PepHighCE2_V2_lowmass_400ng_Slot1-12_1_588.d	1	20210317_io25cm_90min_neb_sample2_pephighce2_v2_lowmass_400ng_slot1-12_1_588.48809.48809.3	QTOF_HCD	1.119	Reference	21669	4.34	200000	0.06	2	34273	sp|O00264|PGRC1_HUMAN Membrane-associated progesterone receptor component 1 OS=Homo sapiens GN=PGRMC1 PE=1 SV=3	178.1
O00264|PGRC1_HUMAN Membrane-associated progesterone receptor component 1 OS=Homo sapiens GN=PGRMC1 PE=1 SV=3	O00264|PGRC1	K.EALKDEYDDLSDLTAAQQETLSDWESQFTFK.Y	133	163						45100	45100	798.47	s(DKO1_90min) r(3)	DKO1	DKO1-b3	DKO1 Sample3	90 min		96.67		3			6.2e-15	3.2e-13	600.7	600.7	1208.56	1208.56	5.46	0	3622.67	3622.65	96.76	3	572	8070	52126	96.67	96.51	96.8	ms2_search_3_col_0_byonic_s(dko1_90min) r(3)	D:\Data\20210316_NEB\Glycopeptides - 90min Gradient\byos_tmp\Byologics_90min.OvnEn\ms2_search_3_col_0_byonic_s(dko1_90min) r(3).byrslt	D:/Data/20210316_NEB/Glycopeptides - 90min Gradient/20210317_IO25cm_90min_NEB_Sample3_PepHighCE2_V2_lowmass_400ng_Slot1-13_1_589.d	1	20210317_io25cm_90min_neb_sample3_pephighce2_v2_lowmass_400ng_slot1-13_1_589.52126.52126.3	QTOF_HCD	1.129	Reference	21669	4.34	200000	0.05	3	52792	sp|O00264|PGRC1_HUMAN Membrane-associated progesterone receptor component 1 OS=Homo sapiens GN=PGRMC1 PE=1 SV=3	178.2
O00264|PGRC1_HUMAN Membrane-associated progesterone receptor component 1 OS=Homo sapiens GN=PGRMC1 PE=1 SV=3	O00264|PGRC1	K.EALKDEYDDLSDLTAAQQETLSDWESQFTFK.Y	133	163						56400	56400	368.89	s(HCT116_90min) r(1)	HCT116	HCT116-b1	HCT116 Sample1	90 min		96.6		3			0.0071	0.017	195.6	195.6	1208.56	1208.56	0.5	0	3622.65	3622.65	96.72	4	572	8600	52104	96.6	95.99	97.15	ms2_search_4_col_0_byonic_s(hct116_90min) r(1)	D:\Data\20210316_NEB\Glycopeptides - 90min Gradient\byos_tmp\Byologics_90min.OvnEn\ms2_search_4_col_0_byonic_s(hct116_90min) r(1).byrslt	D:/Data/20210316_NEB/Glycopeptides - 90min Gradient/20210317_IO25cm_90min_NEB_Sample4_PepHighCE2_V2_lowmass_400ng_Slot1-14_1_592.d	1	20210317_io25cm_90min_neb_sample4_pephighce2_v2_lowmass_400ng_slot1-14_1_592.52104.52104.3	QTOF_HCD	1.125	NonReference	21669	4.34	200000	0.05	1	71282	sp|O00264|PGRC1_HUMAN Membrane-associated progesterone receptor component 1 OS=Homo sapiens GN=PGRMC1 PE=1 SV=3	178.3
O00264|PGRC1_HUMAN Membrane-associated progesterone receptor component 1 OS=Homo sapiens GN=PGRMC1 PE=1 SV=3	O00264|PGRC1	K.EALKDEYDDLSDLTAAQQETLSDWESQFTFK.Y	133	163						54700	54700	1008.25	s(HCT116_90min) r(2)	HCT116	HCT116-b2	HCT116 Sample2	90 min		96.6		3			0	0	742.2	742.2	1208.56	1208.56	1.49	0	3622.65	3622.65	96.67	5	572	8040	53410	96.6	95.88	96.75	ms2_search_5_col_0_byonic_s(hct116_90min) r(2)	D:\Data\20210316_NEB\Glycopeptides - 90min Gradient\byos_tmp\Byologics_90min.OvnEn\ms2_search_5_col_0_byonic_s(hct116_90min) r(2).byrslt	D:/Data/20210316_NEB/Glycopeptides - 90min Gradient/20210317_IO25cm_90min_NEB_Sample5_PepHighCE2_V2_lowmass_400ng_Slot1-15_1_598.d	1	20210317_io25cm_90min_neb_sample5_pephighce2_v2_lowmass_400ng_slot1-15_1_598.53410.53410.3	QTOF_HCD	1.13	NonReference	21669	4.34	200000	0.05	2	90447	sp|O00264|PGRC1_HUMAN Membrane-associated progesterone receptor component 1 OS=Homo sapiens GN=PGRMC1 PE=1 SV=3	178.4
O00264|PGRC1_HUMAN Membrane-associated progesterone receptor component 1 OS=Homo sapiens GN=PGRMC1 PE=1 SV=3	O00264|PGRC1	K.EGEEPTVYSDEEEPKDESAR.K	173	192						21000	21000	662.91	s(DKO1_90min) r(1)	DKO1	DKO1-b1	DKO1 Sample1	90 min		27.8		3			6.7e-14	3.1e-12	542.6	542.6	765.998	765.996	3.15	0	2294.97	2294.97	27.82	1	572	3730	12004	27.8	27.63	27.9	ms2_search_1_col_0_byonic_s(dko1_90min) r(1)	D:\Data\20210316_NEB\Glycopeptides - 90min Gradient\byos_tmp\Byologics_90min.OvnEn\ms2_search_1_col_0_byonic_s(dko1_90min) r(1).byrslt	D:/Data/20210316_NEB/Glycopeptides - 90min Gradient/20210317_IO25cm_90min_NEB_Sample1_PepHighCE2_V2_lowmass_400ng_Slot1-11_1_590.d	1	20210317_io25cm_90min_neb_sample1_pephighce2_v2_lowmass_400ng_slot1-11_1_590.12004.12004.3	QTOF_HCD	0.888	Reference	21669	4.34	60000	0.09	1	3125	sp|O00264|PGRC1_HUMAN Membrane-associated progesterone receptor component 1 OS=Homo sapiens GN=PGRMC1 PE=1 SV=3	179.1
O00264|PGRC1_HUMAN Membrane-associated progesterone receptor component 1 OS=Homo sapiens GN=PGRMC1 PE=1 SV=3	O00264|PGRC1	K.EGEEPTVYSDEEEPKDESAR.K	173	192						27500	27500	504.12	s(DKO1_90min) r(2)	DKO1	DKO1-b2	DKO1 Sample2	90 min		27.7		3			3.8e-07	3.3e-06	360	360	765.995	765.996	-1.68	0	2294.96	2294.97	27.72	2	572	3220	11102	27.7	26.94	27.94	ms2_search_2_col_0_byonic_s(dko1_90min) r(2)	D:\Data\20210316_NEB\Glycopeptides - 90min Gradient\byos_tmp\Byologics_90min.OvnEn\ms2_search_2_col_0_byonic_s(dko1_90min) r(2).byrslt	D:/Data/20210316_NEB/Glycopeptides - 90min Gradient/20210317_IO25cm_90min_NEB_Sample2_PepHighCE2_V2_lowmass_400ng_Slot1-12_1_588.d	0	20210317_io25cm_90min_neb_sample2_pephighce2_v2_lowmass_400ng_slot1-12_1_588.11102.11102.3	QTOF_HCD	0.888	Reference	21669	4.34	80000	0.09	2	20195	sp|O00264|PGRC1_HUMAN Membrane-associated progesterone receptor component 1 OS=Homo sapiens GN=PGRMC1 PE=1 SV=3	179.2.1
O00264|PGRC1_HUMAN Membrane-associated progesterone receptor component 1 OS=Homo sapiens GN=PGRMC1 PE=1 SV=3	O00264|PGRC1	K.EGEEPTVYSDEEEPKDESAR.K	173	192						27500	27500	445.55	s(DKO1_90min) r(2)	DKO1	DKO1-b2	DKO1 Sample2	90 min		27.7		3			2.6e-06	2.3e-05	376.2	376.2	766.001	765.996	6.47	0	2294.98	2294.97	27.74	2	572	3220	11111	27.7	26.94	27.94	ms2_search_2_col_0_byonic_s(dko1_90min) r(2)	D:\Data\20210316_NEB\Glycopeptides - 90min Gradient\byos_tmp\Byologics_90min.OvnEn\ms2_search_2_col_0_byonic_s(dko1_90min) r(2).byrslt	D:/Data/20210316_NEB/Glycopeptides - 90min Gradient/20210317_IO25cm_90min_NEB_Sample2_PepHighCE2_V2_lowmass_400ng_Slot1-12_1_588.d	0	20210317_io25cm_90min_neb_sample2_pephighce2_v2_lowmass_400ng_slot1-12_1_588.11111.11111.3	QTOF_HCD	0.89	Reference	21669	4.34	80000		2	20199	sp|O00264|PGRC1_HUMAN Membrane-associated progesterone receptor component 1 OS=Homo sapiens GN=PGRMC1 PE=1 SV=3	179.2.2
O00264|PGRC1_HUMAN Membrane-associated progesterone receptor component 1 OS=Homo sapiens GN=PGRMC1 PE=1 SV=3	O00264|PGRC1	K.EGEEPTVYSDEEEPKDESAR.K	173	192						24500	24500	484.52	s(HCT116_90min) r(3)	HCT116	HCT116-b3	HCT116 Sample3	90 min		27.56		3			9.3e-06	8.3e-05	378.6	378.6	765.996	765.996	0.68	0	2294.97	2294.97	27.62	6	572	3960	11599	27.56	27.31	27.7	ms2_search_6_col_0_byonic_s(hct116_90min) r(3)	D:\Data\20210316_NEB\Glycopeptides - 90min Gradient\byos_tmp\Byologics_90min.OvnEn\ms2_search_6_col_0_byonic_s(hct116_90min) r(3).byrslt	D:/Data/20210316_NEB/Glycopeptides - 90min Gradient/20210317_IO25cm_90min_NEB_Sample6_PepHighCE2_V2_lowmass_400ng_Slot1-16_1_599.d	1	20210317_io25cm_90min_neb_sample6_pephighce2_v2_lowmass_400ng_slot1-16_1_599.11599.11599.3	QTOF_HCD	0.89	NonReference	21669	4.34	80000	0.09	3	94793	sp|O00264|PGRC1_HUMAN Membrane-associated progesterone receptor component 1 OS=Homo sapiens GN=PGRMC1 PE=1 SV=3	179.3
O00267|SPT5H_HUMAN Transcription elongation factor SPT5 OS=Homo sapiens GN=SUPT5H PE=1 SV=1	O00267|SPT5H	R.HGGFILDEADVDDEYEDEDQWEDGAEDILEK.E	72	102						25200	25200	615.9	s(HCT116_90min) r(2)	HCT116	HCT116-b2	HCT116 Sample2	90 min		88.05		3			4.9e-10	4.4e-09	443.2	443.2	1199.51	1199.5	8.45	0	3595.52	3595.49	88.09	5	433	1880	48854	88.05	87.15	88.3	ms2_search_5_col_0_byonic_s(hct116_90min) r(2)	D:\Data\20210316_NEB\Glycopeptides - 90min Gradient\byos_tmp\Byologics_90min.OvnEn\ms2_search_5_col_0_byonic_s(hct116_90min) r(2).byrslt	D:/Data/20210316_NEB/Glycopeptides - 90min Gradient/20210317_IO25cm_90min_NEB_Sample5_PepHighCE2_V2_lowmass_400ng_Slot1-15_1_598.d	1	20210317_io25cm_90min_neb_sample5_pephighce2_v2_lowmass_400ng_slot1-15_1_598.48854.48854.3	QTOF_HCD	1.114	NonReference	120993	4.76	100000	0.14	2	88696	sp|O00267|SPT5H_HUMAN Transcription elongation factor SPT5 OS=Homo sapiens GN=SUPT5H PE=1 SV=1	180
O00267|SPT5H_HUMAN Transcription elongation factor SPT5 OS=Homo sapiens GN=SUPT5H PE=1 SV=1	O00267|SPT5H	-.mSDSEDSnFSEEEDSER.S	1	17	HexNAc(2)Hex(5)	N8(NGlycan/1216.4229)	8	8	N8	156000	156000	108.15	s(HCT116_90min) r(2)	HCT116	HCT116-b2	HCT116 Sample2	90 min	M1(Oxidation/15.9949); N8(NGlycan/1216.4229)	36.39	M,N	4	1,8	1,8	0.71	0.99	46.9	46.9	807.053	807.041	15.02	0	3224.18	3224.14	36.36	5	433	22100	17463	36.39	35.64	37.17	ms2_search_5_col_0_byonic_s(hct116_90min) r(2)	D:\Data\20210316_NEB\Glycopeptides - 90min Gradient\byos_tmp\Byologics_90min.OvnEn\ms2_search_5_col_0_byonic_s(hct116_90min) r(2).byrslt	D:/Data/20210316_NEB/Glycopeptides - 90min Gradient/20210317_IO25cm_90min_NEB_Sample5_PepHighCE2_V2_lowmass_400ng_Slot1-15_1_598.d	1	20210317_io25cm_90min_neb_sample5_pephighce2_v2_lowmass_400ng_slot1-15_1_598.17463.17463.4	QTOF_HCD	0.836	NonReference	120993	4.76	600000	0.11	2	76791	sp|O00267|SPT5H_HUMAN Transcription elongation factor SPT5 OS=Homo sapiens GN=SUPT5H PE=1 SV=1	181
O00267|SPT5H_HUMAN Transcription elongation factor SPT5 OS=Homo sapiens GN=SUPT5H PE=1 SV=1	O00267|SPT5H	-.MSDSEDSnFSEEEDSER.S	1	17	HexNAc(2)Hex(2)	N8(NGlycan/730.2644)	8	8	N8	135000	135000	34.62	s(HCT116_90min) r(2)	HCT116	HCT116-b2	HCT116 Sample2	90 min	N8(NGlycan/730.2644)	22.35	N	2	8	8	0.6	0.99	34.6	34.6	1361.96	1362	-24.39	0	2721.92	2721.98	22.37	5	433	14200	9251	22.35	21.65	22.92	ms2_search_5_col_0_byonic_s(hct116_90min) r(2)	D:\Data\20210316_NEB\Glycopeptides - 90min Gradient\byos_tmp\Byologics_90min.OvnEn\ms2_search_5_col_0_byonic_s(hct116_90min) r(2).byrslt	D:/Data/20210316_NEB/Glycopeptides - 90min Gradient/20210317_IO25cm_90min_NEB_Sample5_PepHighCE2_V2_lowmass_400ng_Slot1-15_1_598.d	1	20210317_io25cm_90min_neb_sample5_pephighce2_v2_lowmass_400ng_slot1-15_1_598.9251.9251.2	QTOF_HCD	1.262	NonReference	120993	4.76	400000	0.1	2	74405	sp|O00267|SPT5H_HUMAN Transcription elongation factor SPT5 OS=Homo sapiens GN=SUPT5H PE=1 SV=1	182
O00267|SPT5H_HUMAN Transcription elongation factor SPT5 OS=Homo sapiens GN=SUPT5H PE=1 SV=1	O00267|SPT5H	R.SAAGSEKEEEPEDEEEEEEEEEYDEEEEEEDDDRPPK.K	32	68						130000	130000	873.29	s(DKO1_90min) r(1)	DKO1	DKO1-b1	DKO1 Sample1	90 min		40.36		4			0	3e-16	711	711	1104.43	1104.42	4.48	0	4413.69	4413.67	40.31	1	433	10900	19446	40.36	40.14	40.67	ms2_search_1_col_0_byonic_s(dko1_90min) r(1)	D:\Data\20210316_NEB\Glycopeptides - 90min Gradient\byos_tmp\Byologics_90min.OvnEn\ms2_search_1_col_0_byonic_s(dko1_90min) r(1).byrslt	D:/Data/20210316_NEB/Glycopeptides - 90min Gradient/20210317_IO25cm_90min_NEB_Sample1_PepHighCE2_V2_lowmass_400ng_Slot1-11_1_590.d	0	20210317_io25cm_90min_neb_sample1_pephighce2_v2_lowmass_400ng_slot1-11_1_590.19446.19446.4	QTOF_HCD	1.103	Reference	120993	4.76	600000	0.17	1	5768	sp|O00267|SPT5H_HUMAN Transcription elongation factor SPT5 OS=Homo sapiens GN=SUPT5H PE=1 SV=1	183.1.1
O00267|SPT5H_HUMAN Transcription elongation factor SPT5 OS=Homo sapiens GN=SUPT5H PE=1 SV=1	O00267|SPT5H	R.SAAGSEKEEEPEDEEEEEEEEEYDEEEEEEDDDRPPK.K	32	68						130000	130000	904.82	s(DKO1_90min) r(1)	DKO1	DKO1-b1	DKO1 Sample1	90 min		40.36		4			0	1e-16	721.6	721.6	1104.43	1104.42	5.88	0	4413.7	4413.67	40.33	1	433	10900	19461	40.36	40.14	40.67	ms2_search_1_col_0_byonic_s(dko1_90min) r(1)	D:\Data\20210316_NEB\Glycopeptides - 90min Gradient\byos_tmp\Byologics_90min.OvnEn\ms2_search_1_col_0_byonic_s(dko1_90min) r(1).byrslt	D:/Data/20210316_NEB/Glycopeptides - 90min Gradient/20210317_IO25cm_90min_NEB_Sample1_PepHighCE2_V2_lowmass_400ng_Slot1-11_1_590.d	0	20210317_io25cm_90min_neb_sample1_pephighce2_v2_lowmass_400ng_slot1-11_1_590.19461.19461.4	QTOF_HCD	1.101	Reference	120993	4.76	600000		1	5772	sp|O00267|SPT5H_HUMAN Transcription elongation factor SPT5 OS=Homo sapiens GN=SUPT5H PE=1 SV=1	183.1.2
O00267|SPT5H_HUMAN Transcription elongation factor SPT5 OS=Homo sapiens GN=SUPT5H PE=1 SV=1	O00267|SPT5H	R.SAAGSEKEEEPEDEEEEEEEEEYDEEEEEEDDDRPPK.K	32	68						104000	104000	769.45	s(DKO1_90min) r(2)	DKO1	DKO1-b2	DKO1 Sample2	90 min		40.3		4			6.3e-14	5.6e-13	769.4	769.4	1104.43	1104.42	7.01	0	4413.7	4413.67	40.3	2	433	8330	18161	40.3	40.07	40.6	ms2_search_2_col_0_byonic_s(dko1_90min) r(2)	D:\Data\20210316_NEB\Glycopeptides - 90min Gradient\byos_tmp\Byologics_90min.OvnEn\ms2_search_2_col_0_byonic_s(dko1_90min) r(2).byrslt	D:/Data/20210316_NEB/Glycopeptides - 90min Gradient/20210317_IO25cm_90min_NEB_Sample2_PepHighCE2_V2_lowmass_400ng_Slot1-12_1_588.d	0	20210317_io25cm_90min_neb_sample2_pephighce2_v2_lowmass_400ng_slot1-12_1_588.18161.18161.4	QTOF_HCD	1.089	Reference	120993	4.76	500000	0.18	2	22667	sp|O00267|SPT5H_HUMAN Transcription elongation factor SPT5 OS=Homo sapiens GN=SUPT5H PE=1 SV=1	183.2.1
O00267|SPT5H_HUMAN Transcription elongation factor SPT5 OS=Homo sapiens GN=SUPT5H PE=1 SV=1	O00267|SPT5H	R.SAAGSEKEEEPEDEEEEEEEEEYDEEEEEEDDDRPPK.K	32	68						104000	104000	420.8	s(DKO1_90min) r(2)	DKO1	DKO1-b2	DKO1 Sample2	90 min		40.3		4			7.6e-07	6.7e-06	420.8	420.8	1104.44	1104.42	9.79	0	4413.71	4413.67	40.26	2	433	8330	18134	40.3	40.07	40.6	ms2_search_2_col_0_byonic_s(dko1_90min) r(2)	D:\Data\20210316_NEB\Glycopeptides - 90min Gradient\byos_tmp\Byologics_90min.OvnEn\ms2_search_2_col_0_byonic_s(dko1_90min) r(2).byrslt	D:/Data/20210316_NEB/Glycopeptides - 90min Gradient/20210317_IO25cm_90min_NEB_Sample2_PepHighCE2_V2_lowmass_400ng_Slot1-12_1_588.d	0	20210317_io25cm_90min_neb_sample2_pephighce2_v2_lowmass_400ng_slot1-12_1_588.18134.18134.4	QTOF_HCD	1.101	Reference	120993	4.76	500000		2	22659	sp|O00267|SPT5H_HUMAN Transcription elongation factor SPT5 OS=Homo sapiens GN=SUPT5H PE=1 SV=1	183.2.2
O00267|SPT5H_HUMAN Transcription elongation factor SPT5 OS=Homo sapiens GN=SUPT5H PE=1 SV=1	O00267|SPT5H	R.SAAGSEKEEEPEDEEEEEEEEEYDEEEEEEDDDRPPK.K	32	68						104000	104000	773.7	s(DKO1_90min) r(2)	DKO1	DKO1-b2	DKO1 Sample2	90 min		40.3		4			2.4e-13	2.1e-12	628.7	628.7	1104.44	1104.42	9.79	0	4413.71	4413.67	40.26	2	433	8330	18141	40.3	40.07	40.6	ms2_search_2_col_0_byonic_s(dko1_90min) r(2)	D:\Data\20210316_NEB\Glycopeptides - 90min Gradient\byos_tmp\Byologics_90min.OvnEn\ms2_search_2_col_0_byonic_s(dko1_90min) r(2).byrslt	D:/Data/20210316_NEB/Glycopeptides - 90min Gradient/20210317_IO25cm_90min_NEB_Sample2_PepHighCE2_V2_lowmass_400ng_Slot1-12_1_588.d	0	20210317_io25cm_90min_neb_sample2_pephighce2_v2_lowmass_400ng_slot1-12_1_588.18141.18141.4	QTOF_HCD	1.1	Reference	120993	4.76	500000		2	22660	sp|O00267|SPT5H_HUMAN Transcription elongation factor SPT5 OS=Homo sapiens GN=SUPT5H PE=1 SV=1	183.2.3
O00267|SPT5H_HUMAN Transcription elongation factor SPT5 OS=Homo sapiens GN=SUPT5H PE=1 SV=1	O00267|SPT5H	R.SAAGSEKEEEPEDEEEEEEEEEYDEEEEEEDDDRPPK.K	32	68						104000	104000	846.26	s(DKO1_90min) r(2)	DKO1	DKO1-b2	DKO1 Sample2	90 min		40.3		4			2.4e-14	2.1e-13	846.3	846.3	1104.43	1104.42	7.93	0	4413.7	4413.67	40.28	2	433	8330	18151	40.3	40.07	40.6	ms2_search_2_col_0_byonic_s(dko1_90min) r(2)	D:\Data\20210316_NEB\Glycopeptides - 90min Gradient\byos_tmp\Byologics_90min.OvnEn\ms2_search_2_col_0_byonic_s(dko1_90min) r(2).byrslt	D:/Data/20210316_NEB/Glycopeptides - 90min Gradient/20210317_IO25cm_90min_NEB_Sample2_PepHighCE2_V2_lowmass_400ng_Slot1-12_1_588.d	0	20210317_io25cm_90min_neb_sample2_pephighce2_v2_lowmass_400ng_slot1-12_1_588.18151.18151.4	QTOF_HCD	1.098	Reference	120993	4.76	500000		2	22663	sp|O00267|SPT5H_HUMAN Transcription elongation factor SPT5 OS=Homo sapiens GN=SUPT5H PE=1 SV=1	183.2.4
O00267|SPT5H_HUMAN Transcription elongation factor SPT5 OS=Homo sapiens GN=SUPT5H PE=1 SV=1	O00267|SPT5H	R.SAAGSEKEEEPEDEEEEEEEEEYDEEEEEEDDDRPPK.K	32	68						104000	104000	895.01	s(DKO1_90min) r(2)	DKO1	DKO1-b2	DKO1 Sample2	90 min		40.3		4			6e-16	5.6e-15	764	764	1104.43	1104.42	6.19	0	4413.7	4413.67	40.32	2	433	8330	18171	40.3	40.07	40.6	ms2_search_2_col_0_byonic_s(dko1_90min) r(2)	D:\Data\20210316_NEB\Glycopeptides - 90min Gradient\byos_tmp\Byologics_90min.OvnEn\ms2_search_2_col_0_byonic_s(dko1_90min) r(2).byrslt	D:/Data/20210316_NEB/Glycopeptides - 90min Gradient/20210317_IO25cm_90min_NEB_Sample2_PepHighCE2_V2_lowmass_400ng_Slot1-12_1_588.d	0	20210317_io25cm_90min_neb_sample2_pephighce2_v2_lowmass_400ng_slot1-12_1_588.18171.18171.4	QTOF_HCD	1.095	Reference	120993	4.76	500000		2	22671	sp|O00267|SPT5H_HUMAN Transcription elongation factor SPT5 OS=Homo sapiens GN=SUPT5H PE=1 SV=1	183.2.5
O00267|SPT5H_HUMAN Transcription elongation factor SPT5 OS=Homo sapiens GN=SUPT5H PE=1 SV=1	O00267|SPT5H	R.SAAGSEKEEEPEDEEEEEEEEEYDEEEEEEDDDRPPK.K	32	68						178000	178000	654.59	s(DKO1_90min) r(3)	DKO1	DKO1-b3	DKO1 Sample3	90 min		40.39		4			1.2e-12	6.1e-11	654.6	654.6	1104.43	1104.42	5	0	4413.69	4413.67	40.33	3	433	13600	19298	40.39	39.73	40.72	ms2_search_3_col_0_byonic_s(dko1_90min) r(3)	D:\Data\20210316_NEB\Glycopeptides - 90min Gradient\byos_tmp\Byologics_90min.OvnEn\ms2_search_3_col_0_byonic_s(dko1_90min) r(3).byrslt	D:/Data/20210316_NEB/Glycopeptides - 90min Gradient/20210317_IO25cm_90min_NEB_Sample3_PepHighCE2_V2_lowmass_400ng_Slot1-13_1_589.d	0	20210317_io25cm_90min_neb_sample3_pephighce2_v2_lowmass_400ng_slot1-13_1_589.19298.19298.4	QTOF_HCD	1.107	Reference	120993	4.76	800000	0.18	3	40455	sp|O00267|SPT5H_HUMAN Transcription elongation factor SPT5 OS=Homo sapiens GN=SUPT5H PE=1 SV=1	183.3.1
O00267|SPT5H_HUMAN Transcription elongation factor SPT5 OS=Homo sapiens GN=SUPT5H PE=1 SV=1	O00267|SPT5H	R.SAAGSEKEEEPEDEEEEEEEEEYDEEEEEEDDDRPPK.K	32	68						178000	178000	919.21	s(DKO1_90min) r(3)	DKO1	DKO1-b3	DKO1 Sample3	90 min		40.39		4			0	6e-16	746.6	746.6	1104.43	1104.42	5	0	4413.69	4413.67	40.33	3	433	13600	19305	40.39	39.73	40.72	ms2_search_3_col_0_byonic_s(dko1_90min) r(3)	D:\Data\20210316_NEB\Glycopeptides - 90min Gradient\byos_tmp\Byologics_90min.OvnEn\ms2_search_3_col_0_byonic_s(dko1_90min) r(3).byrslt	D:/Data/20210316_NEB/Glycopeptides - 90min Gradient/20210317_IO25cm_90min_NEB_Sample3_PepHighCE2_V2_lowmass_400ng_Slot1-13_1_589.d	0	20210317_io25cm_90min_neb_sample3_pephighce2_v2_lowmass_400ng_slot1-13_1_589.19305.19305.4	QTOF_HCD	1.103	Reference	120993	4.76	800000		3	40456	sp|O00267|SPT5H_HUMAN Transcription elongation factor SPT5 OS=Homo sapiens GN=SUPT5H PE=1 SV=1	183.3.2
O00273|DFFA_HUMAN DNA fragmentation factor subunit alpha OS=Homo sapiens GN=DFFA PE=1 SV=1	O00273|DFFA	K.SLTPVTLVLAEDGTIVDDDDYFLCLPSNTK.F	55	84						22900	22900	688.36	s(DKO1_90min) r(2)	DKO1	DKO1-b2	DKO1 Sample2	90 min		99.86		3			2.8e-12	2.5e-11	541.4	541.4	1104.55	1104.55	7.17	0	3310.64	3310.62	99.86	2	863	4410	50030	99.86	99.78	100.11	ms2_search_2_col_0_byonic_s(dko1_90min) r(2)	D:\Data\20210316_NEB\Glycopeptides - 90min Gradient\byos_tmp\Byologics_90min.OvnEn\ms2_search_2_col_0_byonic_s(dko1_90min) r(2).byrslt	D:/Data/20210316_NEB/Glycopeptides - 90min Gradient/20210317_IO25cm_90min_NEB_Sample2_PepHighCE2_V2_lowmass_400ng_Slot1-12_1_588.d	1	20210317_io25cm_90min_neb_sample2_pephighce2_v2_lowmass_400ng_slot1-12_1_588.50030.50030.3	QTOF_HCD	1.103	Reference	36515.6	4.48	90000	0.07	2	34725	sp|O00273|DFFA_HUMAN DNA fragmentation factor subunit alpha OS=Homo sapiens GN=DFFA PE=1 SV=1	184.1
O00273|DFFA_HUMAN DNA fragmentation factor subunit alpha OS=Homo sapiens GN=DFFA PE=1 SV=1	O00273|DFFA	K.SLTPVTLVLAEDGTIVDDDDYFLCLPSNTK.F	55	84						46400	46400	419.81	s(HCT116_90min) r(1)	HCT116	HCT116-b1	HCT116 Sample1	90 min		99.81		3			2.1e-06	1.8e-05	334.8	334.8	1104.55	1104.55	0.19	0	3310.62	3310.62	99.84	4	863	9750	53602	99.81	99.64	100.3	ms2_search_4_col_0_byonic_s(hct116_90min) r(1)	D:\Data\20210316_NEB\Glycopeptides - 90min Gradient\byos_tmp\Byologics_90min.OvnEn\ms2_search_4_col_0_byonic_s(hct116_90min) r(1).byrslt	D:/Data/20210316_NEB/Glycopeptides - 90min Gradient/20210317_IO25cm_90min_NEB_Sample4_PepHighCE2_V2_lowmass_400ng_Slot1-14_1_592.d	0	20210317_io25cm_90min_neb_sample4_pephighce2_v2_lowmass_400ng_slot1-14_1_592.53602.53602.3	QTOF_HCD	1.105	NonReference	36515.6	4.48	200000	0.06	1	71900	sp|O00273|DFFA_HUMAN DNA fragmentation factor subunit alpha OS=Homo sapiens GN=DFFA PE=1 SV=1	184.2.1
O00273|DFFA_HUMAN DNA fragmentation factor subunit alpha OS=Homo sapiens GN=DFFA PE=1 SV=1	O00273|DFFA	K.SLTPVTLVLAEDGTIVDDDDYFLCLPSNTK.F	55	84						46400	46400	427.47	s(HCT116_90min) r(1)	HCT116	HCT116-b1	HCT116 Sample1	90 min		99.81		3			1.7e-06	1.5e-05	338.4	338.4	1104.55	1104.55	0.19	0	3310.62	3310.62	99.85	4	863	9750	53608	99.81	99.64	100.3	ms2_search_4_col_0_byonic_s(hct116_90min) r(1)	D:\Data\20210316_NEB\Glycopeptides - 90min Gradient\byos_tmp\Byologics_90min.OvnEn\ms2_search_4_col_0_byonic_s(hct116_90min) r(1).byrslt	D:/Data/20210316_NEB/Glycopeptides - 90min Gradient/20210317_IO25cm_90min_NEB_Sample4_PepHighCE2_V2_lowmass_400ng_Slot1-14_1_592.d	0	20210317_io25cm_90min_neb_sample4_pephighce2_v2_lowmass_400ng_slot1-14_1_592.53608.53608.3	QTOF_HCD	1.099	NonReference	36515.6	4.48	200000		1	71904	sp|O00273|DFFA_HUMAN DNA fragmentation factor subunit alpha OS=Homo sapiens GN=DFFA PE=1 SV=1	184.2.2
O00273|DFFA_HUMAN DNA fragmentation factor subunit alpha OS=Homo sapiens GN=DFFA PE=1 SV=1	O00273|DFFA	K.SLTPVTLVLAEDGTIVDDDDYFLCLPSNTK.F	55	84						35800	35800	666.4	s(HCT116_90min) r(2)	HCT116	HCT116-b2	HCT116 Sample2	90 min		99.79		3			5.8e-12	5.2e-11	503.8	503.8	1104.55	1104.55	2.33	0	3310.62	3310.62	99.77	5	863	7670	54841	99.79	99.69	100.26	ms2_search_5_col_0_byonic_s(hct116_90min) r(2)	D:\Data\20210316_NEB\Glycopeptides - 90min Gradient\byos_tmp\Byologics_90min.OvnEn\ms2_search_5_col_0_byonic_s(hct116_90min) r(2).byrslt	D:/Data/20210316_NEB/Glycopeptides - 90min Gradient/20210317_IO25cm_90min_NEB_Sample5_PepHighCE2_V2_lowmass_400ng_Slot1-15_1_598.d	0	20210317_io25cm_90min_neb_sample5_pephighce2_v2_lowmass_400ng_slot1-15_1_598.54841.54841.3	QTOF_HCD	1.104	NonReference	36515.6	4.48	100000	0.06	2	91011	sp|O00273|DFFA_HUMAN DNA fragmentation factor subunit alpha OS=Homo sapiens GN=DFFA PE=1 SV=1	184.3.1
O00273|DFFA_HUMAN DNA fragmentation factor subunit alpha OS=Homo sapiens GN=DFFA PE=1 SV=1	O00273|DFFA	K.SLTPVTLVLAEDGTIVDDDDYFLCLPSNTK.F	55	84						35800	35800	511.38	s(HCT116_90min) r(2)	HCT116	HCT116-b2	HCT116 Sample2	90 min		99.79		3			5.7e-09	5.1e-08	400	400	1104.55	1104.55	-0.59	0	3310.61	3310.62	99.82	5	863	7670	54859	99.79	99.69	100.26	ms2_search_5_col_0_byonic_s(hct116_90min) r(2)	D:\Data\20210316_NEB\Glycopeptides - 90min Gradient\byos_tmp\Byologics_90min.OvnEn\ms2_search_5_col_0_byonic_s(hct116_90min) r(2).byrslt	D:/Data/20210316_NEB/Glycopeptides - 90min Gradient/20210317_IO25cm_90min_NEB_Sample5_PepHighCE2_V2_lowmass_400ng_Slot1-15_1_598.d	0	20210317_io25cm_90min_neb_sample5_pephighce2_v2_lowmass_400ng_slot1-15_1_598.54859.54859.3	QTOF_HCD	1.105	NonReference	36515.6	4.48	100000		2	91024	sp|O00273|DFFA_HUMAN DNA fragmentation factor subunit alpha OS=Homo sapiens GN=DFFA PE=1 SV=1	184.3.2
O00273|DFFA_HUMAN DNA fragmentation factor subunit alpha OS=Homo sapiens GN=DFFA PE=1 SV=1	O00273|DFFA	K.SLTPVTLVLAEDGTIVDDDDYFLCLPSNTK.F	55	84						35800	35800	475.54	s(HCT116_90min) r(2)	HCT116	HCT116-b2	HCT116 Sample2	90 min		99.79		3			1.1e-06	1e-05	375.8	375.8	1104.55	1104.55	-0.59	0	3310.61	3310.62	99.83	5	863	7670	54867	99.79	99.69	100.26	ms2_search_5_col_0_byonic_s(hct116_90min) r(2)	D:\Data\20210316_NEB\Glycopeptides - 90min Gradient\byos_tmp\Byologics_90min.OvnEn\ms2_search_5_col_0_byonic_s(hct116_90min) r(2).byrslt	D:/Data/20210316_NEB/Glycopeptides - 90min Gradient/20210317_IO25cm_90min_NEB_Sample5_PepHighCE2_V2_lowmass_400ng_Slot1-15_1_598.d	0	20210317_io25cm_90min_neb_sample5_pephighce2_v2_lowmass_400ng_slot1-15_1_598.54867.54867.3	QTOF_HCD	1.109	NonReference	36515.6	4.48	100000		2	91030	sp|O00273|DFFA_HUMAN DNA fragmentation factor subunit alpha OS=Homo sapiens GN=DFFA PE=1 SV=1	184.3.3
O00273|DFFA_HUMAN DNA fragmentation factor subunit alpha OS=Homo sapiens GN=DFFA PE=1 SV=1	O00273|DFFA	K.SLTPVTLVLAEDGTIVDDDDYFLCLPSNTK.F	55	84						28000	28000	581.64	s(HCT116_90min) r(3)	HCT116	HCT116-b3	HCT116 Sample3	90 min		99.78		3			1.5e-09	1.4e-08	467.2	467.2	1104.55	1104.55	1.01	0	3310.62	3310.62	99.77	6	863	3740	52836	99.78	98.69	100.01	ms2_search_6_col_0_byonic_s(hct116_90min) r(3)	D:\Data\20210316_NEB\Glycopeptides - 90min Gradient\byos_tmp\Byologics_90min.OvnEn\ms2_search_6_col_0_byonic_s(hct116_90min) r(3).byrslt	D:/Data/20210316_NEB/Glycopeptides - 90min Gradient/20210317_IO25cm_90min_NEB_Sample6_PepHighCE2_V2_lowmass_400ng_Slot1-16_1_599.d	1	20210317_io25cm_90min_neb_sample6_pephighce2_v2_lowmass_400ng_slot1-16_1_599.52836.52836.3	QTOF_HCD	1.091	NonReference	36515.6	4.48	100000	0.07	3	110172	sp|O00273|DFFA_HUMAN DNA fragmentation factor subunit alpha OS=Homo sapiens GN=DFFA PE=1 SV=1	184.4
O00299|CLIC1_HUMAN Chloride intracellular channel protein 1 OS=Homo sapiens GN=CLIC1 PE=1 SV=4	O00299|CLIC1	R.EEFASTCPDDEEIELAYEQVAK.A	217	238						249000	249000	739.64	s(DKO1_90min) r(1)	DKO1	DKO1-b1	DKO1 Sample1	90 min		76.36		2			3e-15	1.4e-13	537.8	537.8	1287.07	1287.07	3.71	0	2572.13	2572.12	76.3	1	220	25200	39917	76.36	75.52	77	ms2_search_1_col_0_byonic_s(dko1_90min) r(1)	D:\Data\20210316_NEB\Glycopeptides - 90min Gradient\byos_tmp\Byologics_90min.OvnEn\ms2_search_1_col_0_byonic_s(dko1_90min) r(1).byrslt	D:/Data/20210316_NEB/Glycopeptides - 90min Gradient/20210317_IO25cm_90min_NEB_Sample1_PepHighCE2_V2_lowmass_400ng_Slot1-11_1_590.d	0	20210317_io25cm_90min_neb_sample1_pephighce2_v2_lowmass_400ng_slot1-11_1_590.39917.39917.2	QTOF_HCD	1.301	Reference	26788.3	4.9	800000	0.12	1	13433	sp|O00299|CLIC1_HUMAN Chloride intracellular channel protein 1 OS=Homo sapiens GN=CLIC1 PE=1 SV=4	185.1.1
O00299|CLIC1_HUMAN Chloride intracellular channel protein 1 OS=Homo sapiens GN=CLIC1 PE=1 SV=4	O00299|CLIC1	R.EEFASTCPDDEEIELAYEQVAK.A	217	238						249000	249000	749.99	s(DKO1_90min) r(1)	DKO1	DKO1-b1	DKO1 Sample1	90 min		76.36		2			3e-15	1.4e-13	614.4	614.4	1287.07	1287.07	3.9	0	2572.13	2572.12	76.32	1	220	25200	39926	76.36	75.52	77	ms2_search_1_col_0_byonic_s(dko1_90min) r(1)	D:\Data\20210316_NEB\Glycopeptides - 90min Gradient\byos_tmp\Byologics_90min.OvnEn\ms2_search_1_col_0_byonic_s(dko1_90min) r(1).byrslt	D:/Data/20210316_NEB/Glycopeptides - 90min Gradient/20210317_IO25cm_90min_NEB_Sample1_PepHighCE2_V2_lowmass_400ng_Slot1-11_1_590.d	0	20210317_io25cm_90min_neb_sample1_pephighce2_v2_lowmass_400ng_slot1-11_1_590.39926.39926.2	QTOF_HCD	1.307	Reference	26788.3	4.9	800000		1	13439	sp|O00299|CLIC1_HUMAN Chloride intracellular channel protein 1 OS=Homo sapiens GN=CLIC1 PE=1 SV=4	185.1.2
O00299|CLIC1_HUMAN Chloride intracellular channel protein 1 OS=Homo sapiens GN=CLIC1 PE=1 SV=4	O00299|CLIC1	R.EEFASTCPDDEEIELAYEQVAK.A	217	238						249000	249000	786.72	s(DKO1_90min) r(1)	DKO1	DKO1-b1	DKO1 Sample1	90 min		76.36		2			3e-16	1.4e-14	669.4	669.4	1287.07	1287.07	3.15	0	2572.12	2572.12	76.34	1	220	25200	39937	76.36	75.52	77	ms2_search_1_col_0_byonic_s(dko1_90min) r(1)	D:\Data\20210316_NEB\Glycopeptides - 90min Gradient\byos_tmp\Byologics_90min.OvnEn\ms2_search_1_col_0_byonic_s(dko1_90min) r(1).byrslt	D:/Data/20210316_NEB/Glycopeptides - 90min Gradient/20210317_IO25cm_90min_NEB_Sample1_PepHighCE2_V2_lowmass_400ng_Slot1-11_1_590.d	0	20210317_io25cm_90min_neb_sample1_pephighce2_v2_lowmass_400ng_slot1-11_1_590.39937.39937.2	QTOF_HCD	1.299	Reference	26788.3	4.9	800000		1	13445	sp|O00299|CLIC1_HUMAN Chloride intracellular channel protein 1 OS=Homo sapiens GN=CLIC1 PE=1 SV=4	185.1.3
O00299|CLIC1_HUMAN Chloride intracellular channel protein 1 OS=Homo sapiens GN=CLIC1 PE=1 SV=4	O00299|CLIC1	R.EEFASTCPDDEEIELAYEQVAK.A	217	238						281000	281000	508.59	s(DKO1_90min) r(2)	DKO1	DKO1-b2	DKO1 Sample2	90 min		76.39		2			1.5e-07	1e-05	354.6	354.6	1287.07	1287.07	3.84	0	2572.13	2572.12	76.43	2	220	32800	38681	76.39	75.55	76.74	ms2_search_2_col_0_byonic_s(dko1_90min) r(2)	D:\Data\20210316_NEB\Glycopeptides - 90min Gradient\byos_tmp\Byologics_90min.OvnEn\ms2_search_2_col_0_byonic_s(dko1_90min) r(2).byrslt	D:/Data/20210316_NEB/Glycopeptides - 90min Gradient/20210317_IO25cm_90min_NEB_Sample2_PepHighCE2_V2_lowmass_400ng_Slot1-12_1_588.d	0	20210317_io25cm_90min_neb_sample2_pephighce2_v2_lowmass_400ng_slot1-12_1_588.38681.38681.2	QTOF_HCD	1.314	Reference	26788.3	4.9	900000	0.12	2	30410	sp|O00299|CLIC1_HUMAN Chloride intracellular channel protein 1 OS=Homo sapiens GN=CLIC1 PE=1 SV=4	185.2.1
O00299|CLIC1_HUMAN Chloride intracellular channel protein 1 OS=Homo sapiens GN=CLIC1 PE=1 SV=4	O00299|CLIC1	R.EEFASTCPDDEEIELAYEQVAK.A	217	238						281000	281000	720.13	s(DKO1_90min) r(2)	DKO1	DKO1-b2	DKO1 Sample2	90 min		76.39		2			3.1e-14	2e-12	584.1	584.1	1287.07	1287.07	1.23	0	2572.12	2572.12	76.33	2	220	32800	38631	76.39	75.55	76.74	ms2_search_2_col_0_byonic_s(dko1_90min) r(2)	D:\Data\20210316_NEB\Glycopeptides - 90min Gradient\byos_tmp\Byologics_90min.OvnEn\ms2_search_2_col_0_byonic_s(dko1_90min) r(2).byrslt	D:/Data/20210316_NEB/Glycopeptides - 90min Gradient/20210317_IO25cm_90min_NEB_Sample2_PepHighCE2_V2_lowmass_400ng_Slot1-12_1_588.d	0	20210317_io25cm_90min_neb_sample2_pephighce2_v2_lowmass_400ng_slot1-12_1_588.38631.38631.2	QTOF_HCD	1.3	Reference	26788.3	4.9	900000		2	30388	sp|O00299|CLIC1_HUMAN Chloride intracellular channel protein 1 OS=Homo sapiens GN=CLIC1 PE=1 SV=4	185.2.2
O00299|CLIC1_HUMAN Chloride intracellular channel protein 1 OS=Homo sapiens GN=CLIC1 PE=1 SV=4	O00299|CLIC1	R.EEFASTCPDDEEIELAYEQVAK.A	217	238						281000	281000	688.68	s(DKO1_90min) r(2)	DKO1	DKO1-b2	DKO1 Sample2	90 min		76.39		2			3.1e-13	2e-11	557.3	557.3	1287.07	1287.07	0.56	0	2572.12	2572.12	76.35	2	220	32800	38641	76.39	75.55	76.74	ms2_search_2_col_0_byonic_s(dko1_90min) r(2)	D:\Data\20210316_NEB\Glycopeptides - 90min Gradient\byos_tmp\Byologics_90min.OvnEn\ms2_search_2_col_0_byonic_s(dko1_90min) r(2).byrslt	D:/Data/20210316_NEB/Glycopeptides - 90min Gradient/20210317_IO25cm_90min_NEB_Sample2_PepHighCE2_V2_lowmass_400ng_Slot1-12_1_588.d	0	20210317_io25cm_90min_neb_sample2_pephighce2_v2_lowmass_400ng_slot1-12_1_588.38641.38641.2	QTOF_HCD	1.305	Reference	26788.3	4.9	900000		2	30392	sp|O00299|CLIC1_HUMAN Chloride intracellular channel protein 1 OS=Homo sapiens GN=CLIC1 PE=1 SV=4	185.2.3
O00299|CLIC1_HUMAN Chloride intracellular channel protein 1 OS=Homo sapiens GN=CLIC1 PE=1 SV=4	O00299|CLIC1	R.EEFASTCPDDEEIELAYEQVAK.A	217	238						281000	281000	734.6	s(DKO1_90min) r(2)	DKO1	DKO1-b2	DKO1 Sample2	90 min		76.39		2			3.1e-14	2e-12	620.8	620.8	1287.07	1287.07	1.24	0	2572.12	2572.12	76.37	2	220	32800	38650	76.39	75.55	76.74	ms2_search_2_col_0_byonic_s(dko1_90min) r(2)	D:\Data\20210316_NEB\Glycopeptides - 90min Gradient\byos_tmp\Byologics_90min.OvnEn\ms2_search_2_col_0_byonic_s(dko1_90min) r(2).byrslt	D:/Data/20210316_NEB/Glycopeptides - 90min Gradient/20210317_IO25cm_90min_NEB_Sample2_PepHighCE2_V2_lowmass_400ng_Slot1-12_1_588.d	0	20210317_io25cm_90min_neb_sample2_pephighce2_v2_lowmass_400ng_slot1-12_1_588.38650.38650.2	QTOF_HCD	1.312	Reference	26788.3	4.9	900000		2	30396	sp|O00299|CLIC1_HUMAN Chloride intracellular channel protein 1 OS=Homo sapiens GN=CLIC1 PE=1 SV=4	185.2.4
O00299|CLIC1_HUMAN Chloride intracellular channel protein 1 OS=Homo sapiens GN=CLIC1 PE=1 SV=4	O00299|CLIC1	R.EEFASTCPDDEEIELAYEQVAK.A	217	238						306000	306000	725.87	s(DKO1_90min) r(3)	DKO1	DKO1-b3	DKO1 Sample3	90 min		76.37		2			2.8e-14	1.4e-12	527.6	527.6	1287.07	1287.07	2.77	0	2572.12	2572.12	76.31	3	220	32000	41166	76.37	75.51	77.09	ms2_search_3_col_0_byonic_s(dko1_90min) r(3)	D:\Data\20210316_NEB\Glycopeptides - 90min Gradient\byos_tmp\Byologics_90min.OvnEn\ms2_search_3_col_0_byonic_s(dko1_90min) r(3).byrslt	D:/Data/20210316_NEB/Glycopeptides - 90min Gradient/20210317_IO25cm_90min_NEB_Sample3_PepHighCE2_V2_lowmass_400ng_Slot1-13_1_589.d	0	20210317_io25cm_90min_neb_sample3_pephighce2_v2_lowmass_400ng_slot1-13_1_589.41166.41166.2	QTOF_HCD	1.308	Reference	26788.3	4.9	1000000	0.11	3	48727	sp|O00299|CLIC1_HUMAN Chloride intracellular channel protein 1 OS=Homo sapiens GN=CLIC1 PE=1 SV=4	185.3.1
O00299|CLIC1_HUMAN Chloride intracellular channel protein 1 OS=Homo sapiens GN=CLIC1 PE=1 SV=4	O00299|CLIC1	R.EEFASTCPDDEEIELAYEQVAK.A	217	238						306000	306000	821.22	s(DKO1_90min) r(3)	DKO1	DKO1-b3	DKO1 Sample3	90 min		76.37		2			4e-16	2.2e-14	663.6	663.6	1287.07	1287.07	1.32	0	2572.12	2572.12	76.33	3	220	32000	41177	76.37	75.51	77.09	ms2_search_3_col_0_byonic_s(dko1_90min) r(3)	D:\Data\20210316_NEB\Glycopeptides - 90min Gradient\byos_tmp\Byologics_90min.OvnEn\ms2_search_3_col_0_byonic_s(dko1_90min) r(3).byrslt	D:/Data/20210316_NEB/Glycopeptides - 90min Gradient/20210317_IO25cm_90min_NEB_Sample3_PepHighCE2_V2_lowmass_400ng_Slot1-13_1_589.d	0	20210317_io25cm_90min_neb_sample3_pephighce2_v2_lowmass_400ng_slot1-13_1_589.41177.41177.2	QTOF_HCD	1.31	Reference	26788.3	4.9	1000000		3	48731	sp|O00299|CLIC1_HUMAN Chloride intracellular channel protein 1 OS=Homo sapiens GN=CLIC1 PE=1 SV=4	185.3.2
O00299|CLIC1_HUMAN Chloride intracellular channel protein 1 OS=Homo sapiens GN=CLIC1 PE=1 SV=4	O00299|CLIC1	R.EEFASTCPDDEEIELAYEQVAK.A	217	238						306000	306000	755.22	s(DKO1_90min) r(3)	DKO1	DKO1-b3	DKO1 Sample3	90 min		76.37		2			2.8e-15	1.4e-13	567.6	567.6	1287.07	1287.07	3.66	0	2572.13	2572.12	76.35	3	220	32000	41188	76.37	75.51	77.09	ms2_search_3_col_0_byonic_s(dko1_90min) r(3)	D:\Data\20210316_NEB\Glycopeptides - 90min Gradient\byos_tmp\Byologics_90min.OvnEn\ms2_search_3_col_0_byonic_s(dko1_90min) r(3).byrslt	D:/Data/20210316_NEB/Glycopeptides - 90min Gradient/20210317_IO25cm_90min_NEB_Sample3_PepHighCE2_V2_lowmass_400ng_Slot1-13_1_589.d	0	20210317_io25cm_90min_neb_sample3_pephighce2_v2_lowmass_400ng_slot1-13_1_589.41188.41188.2	QTOF_HCD	1.303	Reference	26788.3	4.9	1000000		3	48735	sp|O00299|CLIC1_HUMAN Chloride intracellular channel protein 1 OS=Homo sapiens GN=CLIC1 PE=1 SV=4	185.3.3
O00299|CLIC1_HUMAN Chloride intracellular channel protein 1 OS=Homo sapiens GN=CLIC1 PE=1 SV=4	O00299|CLIC1	R.EEFASTCPDDEEIELAYEQVAK.A	217	238						528000	528000	602.14	s(HCT116_90min) r(1)	HCT116	HCT116-b1	HCT116 Sample1	90 min		76.21		2			1.3e-10	9.2e-09	369.4	369.4	1287.06	1287.07	-1.08	0	2572.11	2572.12	76.23	4	220	52800	40664	76.21	75.29	76.92	ms2_search_4_col_0_byonic_s(hct116_90min) r(1)	D:\Data\20210316_NEB\Glycopeptides - 90min Gradient\byos_tmp\Byologics_90min.OvnEn\ms2_search_4_col_0_byonic_s(hct116_90min) r(1).byrslt	D:/Data/20210316_NEB/Glycopeptides - 90min Gradient/20210317_IO25cm_90min_NEB_Sample4_PepHighCE2_V2_lowmass_400ng_Slot1-14_1_592.d	0	20210317_io25cm_90min_neb_sample4_pephighce2_v2_lowmass_400ng_slot1-14_1_592.40664.40664.2	QTOF_HCD	1.319	NonReference	26788.3	4.9	2000000	0.12	1	66840	sp|O00299|CLIC1_HUMAN Chloride intracellular channel protein 1 OS=Homo sapiens GN=CLIC1 PE=1 SV=4	185.4.1
O00299|CLIC1_HUMAN Chloride intracellular channel protein 1 OS=Homo sapiens GN=CLIC1 PE=1 SV=4	O00299|CLIC1	R.EEFASTCPDDEEIELAYEQVAK.A	217	238						528000	528000	726.41	s(HCT116_90min) r(1)	HCT116	HCT116-b1	HCT116 Sample1	90 min		76.21		2			7.3e-14	5.1e-12	587.1	587.1	1287.07	1287.07	0.38	0	2572.12	2572.12	76.15	4	220	52800	40620	76.21	75.29	76.92	ms2_search_4_col_0_byonic_s(hct116_90min) r(1)	D:\Data\20210316_NEB\Glycopeptides - 90min Gradient\byos_tmp\Byologics_90min.OvnEn\ms2_search_4_col_0_byonic_s(hct116_90min) r(1).byrslt	D:/Data/20210316_NEB/Glycopeptides - 90min Gradient/20210317_IO25cm_90min_NEB_Sample4_PepHighCE2_V2_lowmass_400ng_Slot1-14_1_592.d	0	20210317_io25cm_90min_neb_sample4_pephighce2_v2_lowmass_400ng_slot1-14_1_592.40620.40620.2	QTOF_HCD	1.307	NonReference	26788.3	4.9	2000000		1	66814	sp|O00299|CLIC1_HUMAN Chloride intracellular channel protein 1 OS=Homo sapiens GN=CLIC1 PE=1 SV=4	185.4.2
O00299|CLIC1_HUMAN Chloride intracellular channel protein 1 OS=Homo sapiens GN=CLIC1 PE=1 SV=4	O00299|CLIC1	R.EEFASTCPDDEEIELAYEQVAK.A	217	238						528000	528000	806.04	s(HCT116_90min) r(1)	HCT116	HCT116-b1	HCT116 Sample1	90 min		76.21		2			8e-16	5.5e-14	620.1	620.1	1287.06	1287.07	-1.12	0	2572.11	2572.12	76.17	4	220	52800	40629	76.21	75.29	76.92	ms2_search_4_col_0_byonic_s(hct116_90min) r(1)	D:\Data\20210316_NEB\Glycopeptides - 90min Gradient\byos_tmp\Byologics_90min.OvnEn\ms2_search_4_col_0_byonic_s(hct116_90min) r(1).byrslt	D:/Data/20210316_NEB/Glycopeptides - 90min Gradient/20210317_IO25cm_90min_NEB_Sample4_PepHighCE2_V2_lowmass_400ng_Slot1-14_1_592.d	0	20210317_io25cm_90min_neb_sample4_pephighce2_v2_lowmass_400ng_slot1-14_1_592.40629.40629.2	QTOF_HCD	1.306	NonReference	26788.3	4.9	2000000		1	66818	sp|O00299|CLIC1_HUMAN Chloride intracellular channel protein 1 OS=Homo sapiens GN=CLIC1 PE=1 SV=4	185.4.3
O00299|CLIC1_HUMAN Chloride intracellular channel protein 1 OS=Homo sapiens GN=CLIC1 PE=1 SV=4	O00299|CLIC1	R.EEFASTCPDDEEIELAYEQVAK.A	217	238						528000	528000	580.33	s(HCT116_90min) r(1)	HCT116	HCT116-b1	HCT116 Sample1	90 min		76.21		2			4.4e-08	3.1e-06	319.8	319.8	1287.07	1287.07	-0.05	0	2572.12	2572.12	76.21	4	220	52800	40651	76.21	75.29	76.92	ms2_search_4_col_0_byonic_s(hct116_90min) r(1)	D:\Data\20210316_NEB\Glycopeptides - 90min Gradient\byos_tmp\Byologics_90min.OvnEn\ms2_search_4_col_0_byonic_s(hct116_90min) r(1).byrslt	D:/Data/20210316_NEB/Glycopeptides - 90min Gradient/20210317_IO25cm_90min_NEB_Sample4_PepHighCE2_V2_lowmass_400ng_Slot1-14_1_592.d	0	20210317_io25cm_90min_neb_sample4_pephighce2_v2_lowmass_400ng_slot1-14_1_592.40651.40651.2	QTOF_HCD	1.311	NonReference	26788.3	4.9	2000000		1	66832	sp|O00299|CLIC1_HUMAN Chloride intracellular channel protein 1 OS=Homo sapiens GN=CLIC1 PE=1 SV=4	185.4.4
O00299|CLIC1_HUMAN Chloride intracellular channel protein 1 OS=Homo sapiens GN=CLIC1 PE=1 SV=4	O00299|CLIC1	R.EEFASTCPDDEEIELAYEQVAK.A	217	238						471000	471000	616.49	s(HCT116_90min) r(2)	HCT116	HCT116-b2	HCT116 Sample2	90 min		76.21		2			4.5e-11	3.7e-09	413	413	1287.06	1287.07	-0.9	0	2572.11	2572.12	76.23	5	220	50500	42115	76.21	75.29	76.89	ms2_search_5_col_0_byonic_s(hct116_90min) r(2)	D:\Data\20210316_NEB\Glycopeptides - 90min Gradient\byos_tmp\Byologics_90min.OvnEn\ms2_search_5_col_0_byonic_s(hct116_90min) r(2).byrslt	D:/Data/20210316_NEB/Glycopeptides - 90min Gradient/20210317_IO25cm_90min_NEB_Sample5_PepHighCE2_V2_lowmass_400ng_Slot1-15_1_598.d	0	20210317_io25cm_90min_neb_sample5_pephighce2_v2_lowmass_400ng_slot1-15_1_598.42115.42115.2	QTOF_HCD	1.32	NonReference	26788.3	4.9	2000000	0.11	2	86132	sp|O00299|CLIC1_HUMAN Chloride intracellular channel protein 1 OS=Homo sapiens GN=CLIC1 PE=1 SV=4	185.5.1
O00299|CLIC1_HUMAN Chloride intracellular channel protein 1 OS=Homo sapiens GN=CLIC1 PE=1 SV=4	O00299|CLIC1	R.EEFASTCPDDEEIELAYEQVAK.A	217	238						471000	471000	670.91	s(HCT116_90min) r(2)	HCT116	HCT116-b2	HCT116 Sample2	90 min		76.21		2			1.2e-12	9.4e-11	465.4	465.4	1287.06	1287.07	-2.97	0	2572.11	2572.12	76.13	5	220	50500	42056	76.21	75.29	76.89	ms2_search_5_col_0_byonic_s(hct116_90min) r(2)	D:\Data\20210316_NEB\Glycopeptides - 90min Gradient\byos_tmp\Byologics_90min.OvnEn\ms2_search_5_col_0_byonic_s(hct116_90min) r(2).byrslt	D:/Data/20210316_NEB/Glycopeptides - 90min Gradient/20210317_IO25cm_90min_NEB_Sample5_PepHighCE2_V2_lowmass_400ng_Slot1-15_1_598.d	0	20210317_io25cm_90min_neb_sample5_pephighce2_v2_lowmass_400ng_slot1-15_1_598.42056.42056.2	QTOF_HCD	1.309	NonReference	26788.3	4.9	2000000		2	86101	sp|O00299|CLIC1_HUMAN Chloride intracellular channel protein 1 OS=Homo sapiens GN=CLIC1 PE=1 SV=4	185.5.2
O00299|CLIC1_HUMAN Chloride intracellular channel protein 1 OS=Homo sapiens GN=CLIC1 PE=1 SV=4	O00299|CLIC1	R.EEFASTCPDDEEIELAYEQVAK.A	217	238						471000	471000	749.89	s(HCT116_90min) r(2)	HCT116	HCT116-b2	HCT116 Sample2	90 min		76.21		2			5.3e-14	4.3e-12	575.1	575.1	1287.06	1287.07	-2.04	0	2572.11	2572.12	76.15	5	220	50500	42067	76.21	75.29	76.89	ms2_search_5_col_0_byonic_s(hct116_90min) r(2)	D:\Data\20210316_NEB\Glycopeptides - 90min Gradient\byos_tmp\Byologics_90min.OvnEn\ms2_search_5_col_0_byonic_s(hct116_90min) r(2).byrslt	D:/Data/20210316_NEB/Glycopeptides - 90min Gradient/20210317_IO25cm_90min_NEB_Sample5_PepHighCE2_V2_lowmass_400ng_Slot1-15_1_598.d	0	20210317_io25cm_90min_neb_sample5_pephighce2_v2_lowmass_400ng_slot1-15_1_598.42067.42067.2	QTOF_HCD	1.313	NonReference	26788.3	4.9	2000000		2	86109	sp|O00299|CLIC1_HUMAN Chloride intracellular channel protein 1 OS=Homo sapiens GN=CLIC1 PE=1 SV=4	185.5.3
O00299|CLIC1_HUMAN Chloride intracellular channel protein 1 OS=Homo sapiens GN=CLIC1 PE=1 SV=4	O00299|CLIC1	R.EEFASTCPDDEEIELAYEQVAK.A	217	238						471000	471000	525.2	s(HCT116_90min) r(2)	HCT116	HCT116-b2	HCT116 Sample2	90 min		76.21		2			1.1e-06	9.1e-05	322.9	322.9	1287.06	1287.07	-1.42	0	2572.11	2572.12	76.19	5	220	50500	42091	76.21	75.29	76.89	ms2_search_5_col_0_byonic_s(hct116_90min) r(2)	D:\Data\20210316_NEB\Glycopeptides - 90min Gradient\byos_tmp\Byologics_90min.OvnEn\ms2_search_5_col_0_byonic_s(hct116_90min) r(2).byrslt	D:/Data/20210316_NEB/Glycopeptides - 90min Gradient/20210317_IO25cm_90min_NEB_Sample5_PepHighCE2_V2_lowmass_400ng_Slot1-15_1_598.d	0	20210317_io25cm_90min_neb_sample5_pephighce2_v2_lowmass_400ng_slot1-15_1_598.42091.42091.2	QTOF_HCD	1.323	NonReference	26788.3	4.9	2000000		2	86123	sp|O00299|CLIC1_HUMAN Chloride intracellular channel protein 1 OS=Homo sapiens GN=CLIC1 PE=1 SV=4	185.5.4
O00299|CLIC1_HUMAN Chloride intracellular channel protein 1 OS=Homo sapiens GN=CLIC1 PE=1 SV=4	O00299|CLIC1	R.EEFASTCPDDEEIELAYEQVAK.A	217	238						471000	471000	539.49	s(HCT116_90min) r(2)	HCT116	HCT116-b2	HCT116 Sample2	90 min		76.21		2			3.3e-07	2.7e-05	333	333	1287.06	1287.07	-0.5	0	2572.11	2572.12	76.27	5	220	50500	42139	76.21	75.29	76.89	ms2_search_5_col_0_byonic_s(hct116_90min) r(2)	D:\Data\20210316_NEB\Glycopeptides - 90min Gradient\byos_tmp\Byologics_90min.OvnEn\ms2_search_5_col_0_byonic_s(hct116_90min) r(2).byrslt	D:/Data/20210316_NEB/Glycopeptides - 90min Gradient/20210317_IO25cm_90min_NEB_Sample5_PepHighCE2_V2_lowmass_400ng_Slot1-15_1_598.d	0	20210317_io25cm_90min_neb_sample5_pephighce2_v2_lowmass_400ng_slot1-15_1_598.42139.42139.2	QTOF_HCD	1.318	NonReference	26788.3	4.9	2000000		2	86143	sp|O00299|CLIC1_HUMAN Chloride intracellular channel protein 1 OS=Homo sapiens GN=CLIC1 PE=1 SV=4	185.5.5
O00299|CLIC1_HUMAN Chloride intracellular channel protein 1 OS=Homo sapiens GN=CLIC1 PE=1 SV=4	O00299|CLIC1	R.EEFASTCPDDEEIELAYEQVAK.A	217	238						515000	515000	614.65	s(HCT116_90min) r(3)	HCT116	HCT116-b3	HCT116 Sample3	90 min		76.12		2			6.3e-11	4.7e-09	415.5	415.5	1287.06	1287.07	-1.48	0	2572.11	2572.12	76.1	6	220	53700	41123	76.12	75.2	77.22	ms2_search_6_col_0_byonic_s(hct116_90min) r(3)	D:\Data\20210316_NEB\Glycopeptides - 90min Gradient\byos_tmp\Byologics_90min.OvnEn\ms2_search_6_col_0_byonic_s(hct116_90min) r(3).byrslt	D:/Data/20210316_NEB/Glycopeptides - 90min Gradient/20210317_IO25cm_90min_NEB_Sample6_PepHighCE2_V2_lowmass_400ng_Slot1-16_1_599.d	0	20210317_io25cm_90min_neb_sample6_pephighce2_v2_lowmass_400ng_slot1-16_1_599.41123.41123.2	QTOF_HCD	1.309	NonReference	26788.3	4.9	2000000	0.12	3	105657	sp|O00299|CLIC1_HUMAN Chloride intracellular channel protein 1 OS=Homo sapiens GN=CLIC1 PE=1 SV=4	185.6.1
O00299|CLIC1_HUMAN Chloride intracellular channel protein 1 OS=Homo sapiens GN=CLIC1 PE=1 SV=4	O00299|CLIC1	R.EEFASTCPDDEEIELAYEQVAK.A	217	238						515000	515000	628.76	s(HCT116_90min) r(3)	HCT116	HCT116-b3	HCT116 Sample3	90 min		76.12		2			4e-11	3e-09	515.6	515.6	1287.06	1287.07	-1.48	0	2572.11	2572.12	76.02	6	220	53700	41084	76.12	75.2	77.22	ms2_search_6_col_0_byonic_s(hct116_90min) r(3)	D:\Data\20210316_NEB\Glycopeptides - 90min Gradient\byos_tmp\Byologics_90min.OvnEn\ms2_search_6_col_0_byonic_s(hct116_90min) r(3).byrslt	D:/Data/20210316_NEB/Glycopeptides - 90min Gradient/20210317_IO25cm_90min_NEB_Sample6_PepHighCE2_V2_lowmass_400ng_Slot1-16_1_599.d	0	20210317_io25cm_90min_neb_sample6_pephighce2_v2_lowmass_400ng_slot1-16_1_599.41084.41084.2	QTOF_HCD	1.314	NonReference	26788.3	4.9	2000000		3	105632	sp|O00299|CLIC1_HUMAN Chloride intracellular channel protein 1 OS=Homo sapiens GN=CLIC1 PE=1 SV=4	185.6.2
O00299|CLIC1_HUMAN Chloride intracellular channel protein 1 OS=Homo sapiens GN=CLIC1 PE=1 SV=4	O00299|CLIC1	R.EEFASTCPDDEEIELAYEQVAK.A	217	238						515000	515000	754.09	s(HCT116_90min) r(3)	HCT116	HCT116-b3	HCT116 Sample3	90 min		76.12		2			7.2e-15	5.4e-13	564.6	564.6	1287.07	1287.07	-0.29	0	2572.12	2572.12	76.04	6	220	53700	41094	76.12	75.2	77.22	ms2_search_6_col_0_byonic_s(hct116_90min) r(3)	D:\Data\20210316_NEB\Glycopeptides - 90min Gradient\byos_tmp\Byologics_90min.OvnEn\ms2_search_6_col_0_byonic_s(hct116_90min) r(3).byrslt	D:/Data/20210316_NEB/Glycopeptides - 90min Gradient/20210317_IO25cm_90min_NEB_Sample6_PepHighCE2_V2_lowmass_400ng_Slot1-16_1_599.d	0	20210317_io25cm_90min_neb_sample6_pephighce2_v2_lowmass_400ng_slot1-16_1_599.41094.41094.2	QTOF_HCD	1.306	NonReference	26788.3	4.9	2000000		3	105638	sp|O00299|CLIC1_HUMAN Chloride intracellular channel protein 1 OS=Homo sapiens GN=CLIC1 PE=1 SV=4	185.6.3
O00299|CLIC1_HUMAN Chloride intracellular channel protein 1 OS=Homo sapiens GN=CLIC1 PE=1 SV=4	O00299|CLIC1	R.EEFASTCPDDEEIELAYEQVAK.A	217	238						515000	515000	804.55	s(HCT116_90min) r(3)	HCT116	HCT116-b3	HCT116 Sample3	90 min		76.12		2			7e-16	5.4e-14	613.8	613.8	1287.06	1287.07	-2.1	0	2572.11	2572.12	76.06	6	220	53700	41104	76.12	75.2	77.22	ms2_search_6_col_0_byonic_s(hct116_90min) r(3)	D:\Data\20210316_NEB\Glycopeptides - 90min Gradient\byos_tmp\Byologics_90min.OvnEn\ms2_search_6_col_0_byonic_s(hct116_90min) r(3).byrslt	D:/Data/20210316_NEB/Glycopeptides - 90min Gradient/20210317_IO25cm_90min_NEB_Sample6_PepHighCE2_V2_lowmass_400ng_Slot1-16_1_599.d	0	20210317_io25cm_90min_neb_sample6_pephighce2_v2_lowmass_400ng_slot1-16_1_599.41104.41104.2	QTOF_HCD	1.317	NonReference	26788.3	4.9	2000000		3	105644	sp|O00299|CLIC1_HUMAN Chloride intracellular channel protein 1 OS=Homo sapiens GN=CLIC1 PE=1 SV=4	185.6.4
O00299|CLIC1_HUMAN Chloride intracellular channel protein 1 OS=Homo sapiens GN=CLIC1 PE=1 SV=4	O00299|CLIC1	R.EEFASTCPDDEEIELAYEQVAK.A	217	238						515000	515000	617.97	s(HCT116_90min) r(3)	HCT116	HCT116-b3	HCT116 Sample3	90 min		76.12		2			4e-11	3e-09	422	422	1287.06	1287.07	-0.93	0	2572.11	2572.12	76.12	6	220	53700	41135	76.12	75.2	77.22	ms2_search_6_col_0_byonic_s(hct116_90min) r(3)	D:\Data\20210316_NEB\Glycopeptides - 90min Gradient\byos_tmp\Byologics_90min.OvnEn\ms2_search_6_col_0_byonic_s(hct116_90min) r(3).byrslt	D:/Data/20210316_NEB/Glycopeptides - 90min Gradient/20210317_IO25cm_90min_NEB_Sample6_PepHighCE2_V2_lowmass_400ng_Slot1-16_1_599.d	0	20210317_io25cm_90min_neb_sample6_pephighce2_v2_lowmass_400ng_slot1-16_1_599.41135.41135.2	QTOF_HCD	1.317	NonReference	26788.3	4.9	2000000		3	105664	sp|O00299|CLIC1_HUMAN Chloride intracellular channel protein 1 OS=Homo sapiens GN=CLIC1 PE=1 SV=4	185.6.5
O00299|CLIC1_HUMAN Chloride intracellular channel protein 1 OS=Homo sapiens GN=CLIC1 PE=1 SV=4	O00299|CLIC1	R.EEFASTCPDDEEIELAYEQVAK.A	217	238						150000	150000	606.12	s(DKO1_90min) r(1)	DKO1	DKO1-b1	DKO1 Sample1	90 min		76.36		3			4e-11	1.9e-09	463.6	463.6	858.386	858.379	7.23	0	2572.13	2572.12	76.3	1	220	20300	39921	76.36	76.2	76.48	ms2_search_1_col_0_byonic_s(dko1_90min) r(1)	D:\Data\20210316_NEB\Glycopeptides - 90min Gradient\byos_tmp\Byologics_90min.OvnEn\ms2_search_1_col_0_byonic_s(dko1_90min) r(1).byrslt	D:/Data/20210316_NEB/Glycopeptides - 90min Gradient/20210317_IO25cm_90min_NEB_Sample1_PepHighCE2_V2_lowmass_400ng_Slot1-11_1_590.d	0	20210317_io25cm_90min_neb_sample1_pephighce2_v2_lowmass_400ng_slot1-11_1_590.39921.39921.3	QTOF_HCD	1.055	Reference	26788.3	4.9	500000	0.12	1	13437	sp|O00299|CLIC1_HUMAN Chloride intracellular channel protein 1 OS=Homo sapiens GN=CLIC1 PE=1 SV=4	186.1.1
O00299|CLIC1_HUMAN Chloride intracellular channel protein 1 OS=Homo sapiens GN=CLIC1 PE=1 SV=4	O00299|CLIC1	R.EEFASTCPDDEEIELAYEQVAK.A	217	238						150000	150000	507.92	s(DKO1_90min) r(1)	DKO1	DKO1-b1	DKO1 Sample1	90 min		76.36		3			5.2e-06	0.00024	351.7	351.7	858.384	858.379	5.43	0	2572.13	2572.12	76.32	1	220	20300	39930	76.36	76.2	76.48	ms2_search_1_col_0_byonic_s(dko1_90min) r(1)	D:\Data\20210316_NEB\Glycopeptides - 90min Gradient\byos_tmp\Byologics_90min.OvnEn\ms2_search_1_col_0_byonic_s(dko1_90min) r(1).byrslt	D:/Data/20210316_NEB/Glycopeptides - 90min Gradient/20210317_IO25cm_90min_NEB_Sample1_PepHighCE2_V2_lowmass_400ng_Slot1-11_1_590.d	0	20210317_io25cm_90min_neb_sample1_pephighce2_v2_lowmass_400ng_slot1-11_1_590.39930.39930.3	QTOF_HCD	1.056	Reference	26788.3	4.9	500000		1	13443	sp|O00299|CLIC1_HUMAN Chloride intracellular channel protein 1 OS=Homo sapiens GN=CLIC1 PE=1 SV=4	186.1.2
O00299|CLIC1_HUMAN Chloride intracellular channel protein 1 OS=Homo sapiens GN=CLIC1 PE=1 SV=4	O00299|CLIC1	R.EEFASTCPDDEEIELAYEQVAK.A	217	238						183000	183000	607.92	s(DKO1_90min) r(2)	DKO1	DKO1-b2	DKO1 Sample2	90 min		76.39		3			6e-11	4e-09	519.6	519.6	858.382	858.379	2.65	0	2572.12	2572.12	76.35	2	220	24900	38644	76.39	75.22	76.53	ms2_search_2_col_0_byonic_s(dko1_90min) r(2)	D:\Data\20210316_NEB\Glycopeptides - 90min Gradient\byos_tmp\Byologics_90min.OvnEn\ms2_search_2_col_0_byonic_s(dko1_90min) r(2).byrslt	D:/Data/20210316_NEB/Glycopeptides - 90min Gradient/20210317_IO25cm_90min_NEB_Sample2_PepHighCE2_V2_lowmass_400ng_Slot1-12_1_588.d	0	20210317_io25cm_90min_neb_sample2_pephighce2_v2_lowmass_400ng_slot1-12_1_588.38644.38644.3	QTOF_HCD	1.061	Reference	26788.3	4.9	600000	0.11	2	30393	sp|O00299|CLIC1_HUMAN Chloride intracellular channel protein 1 OS=Homo sapiens GN=CLIC1 PE=1 SV=4	186.2.1
O00299|CLIC1_HUMAN Chloride intracellular channel protein 1 OS=Homo sapiens GN=CLIC1 PE=1 SV=4	O00299|CLIC1	R.EEFASTCPDDEEIELAYEQVAK.A	217	238						183000	183000	586.46	s(DKO1_90min) r(2)	DKO1	DKO1-b2	DKO1 Sample2	90 min		76.39		3			2.5e-09	1.7e-07	428.6	428.6	858.383	858.379	3.76	0	2572.13	2572.12	76.37	2	220	24900	38654	76.39	75.22	76.53	ms2_search_2_col_0_byonic_s(dko1_90min) r(2)	D:\Data\20210316_NEB\Glycopeptides - 90min Gradient\byos_tmp\Byologics_90min.OvnEn\ms2_search_2_col_0_byonic_s(dko1_90min) r(2).byrslt	D:/Data/20210316_NEB/Glycopeptides - 90min Gradient/20210317_IO25cm_90min_NEB_Sample2_PepHighCE2_V2_lowmass_400ng_Slot1-12_1_588.d	0	20210317_io25cm_90min_neb_sample2_pephighce2_v2_lowmass_400ng_slot1-12_1_588.38654.38654.3	QTOF_HCD	1.063	Reference	26788.3	4.9	600000		2	30399	sp|O00299|CLIC1_HUMAN Chloride intracellular channel protein 1 OS=Homo sapiens GN=CLIC1 PE=1 SV=4	186.2.2
O00299|CLIC1_HUMAN Chloride intracellular channel protein 1 OS=Homo sapiens GN=CLIC1 PE=1 SV=4	O00299|CLIC1	R.EEFASTCPDDEEIELAYEQVAK.A	217	238						172000	172000	574.35	s(DKO1_90min) r(3)	DKO1	DKO1-b3	DKO1 Sample3	90 min		76.37		3			8.1e-08	4.1e-06	466.4	466.4	858.386	858.379	8.16	0	2572.14	2572.12	76.33	3	220	24300	41181	76.37	76.25	77.01	ms2_search_3_col_0_byonic_s(dko1_90min) r(3)	D:\Data\20210316_NEB\Glycopeptides - 90min Gradient\byos_tmp\Byologics_90min.OvnEn\ms2_search_3_col_0_byonic_s(dko1_90min) r(3).byrslt	D:/Data/20210316_NEB/Glycopeptides - 90min Gradient/20210317_IO25cm_90min_NEB_Sample3_PepHighCE2_V2_lowmass_400ng_Slot1-13_1_589.d	0	20210317_io25cm_90min_neb_sample3_pephighce2_v2_lowmass_400ng_slot1-13_1_589.41181.41181.3	QTOF_HCD	1.063	Reference	26788.3	4.9	600000	0.11	3	48732	sp|O00299|CLIC1_HUMAN Chloride intracellular channel protein 1 OS=Homo sapiens GN=CLIC1 PE=1 SV=4	186.3.1
O00299|CLIC1_HUMAN Chloride intracellular channel protein 1 OS=Homo sapiens GN=CLIC1 PE=1 SV=4	O00299|CLIC1	R.EEFASTCPDDEEIELAYEQVAK.A	217	238						172000	172000	557.55	s(DKO1_90min) r(3)	DKO1	DKO1-b3	DKO1 Sample3	90 min		76.37		3			2.9e-08	1.5e-06	399.4	399.4	858.385	858.379	6.59	0	2572.13	2572.12	76.35	3	220	24300	41192	76.37	76.25	77.01	ms2_search_3_col_0_byonic_s(dko1_90min) r(3)	D:\Data\20210316_NEB\Glycopeptides - 90min Gradient\byos_tmp\Byologics_90min.OvnEn\ms2_search_3_col_0_byonic_s(dko1_90min) r(3).byrslt	D:/Data/20210316_NEB/Glycopeptides - 90min Gradient/20210317_IO25cm_90min_NEB_Sample3_PepHighCE2_V2_lowmass_400ng_Slot1-13_1_589.d	0	20210317_io25cm_90min_neb_sample3_pephighce2_v2_lowmass_400ng_slot1-13_1_589.41192.41192.3	QTOF_HCD	1.064	Reference	26788.3	4.9	600000		3	48738	sp|O00299|CLIC1_HUMAN Chloride intracellular channel protein 1 OS=Homo sapiens GN=CLIC1 PE=1 SV=4	186.3.2
O00299|CLIC1_HUMAN Chloride intracellular channel protein 1 OS=Homo sapiens GN=CLIC1 PE=1 SV=4	O00299|CLIC1	R.EEFASTCPDDEEIELAYEQVAK.A	217	238						261000	261000	535.02	s(HCT116_90min) r(1)	HCT116	HCT116-b1	HCT116 Sample1	90 min		76.21		3			3.8e-07	2.7e-05	378.3	378.3	858.381	858.379	1.69	0	2572.12	2572.12	76.13	4	220	35200	40612	76.21	75.04	76.35	ms2_search_4_col_0_byonic_s(hct116_90min) r(1)	D:\Data\20210316_NEB\Glycopeptides - 90min Gradient\byos_tmp\Byologics_90min.OvnEn\ms2_search_4_col_0_byonic_s(hct116_90min) r(1).byrslt	D:/Data/20210316_NEB/Glycopeptides - 90min Gradient/20210317_IO25cm_90min_NEB_Sample4_PepHighCE2_V2_lowmass_400ng_Slot1-14_1_592.d	0	20210317_io25cm_90min_neb_sample4_pephighce2_v2_lowmass_400ng_slot1-14_1_592.40612.40612.3	QTOF_HCD	1.058	NonReference	26788.3	4.9	800000	0.11	1	66810	sp|O00299|CLIC1_HUMAN Chloride intracellular channel protein 1 OS=Homo sapiens GN=CLIC1 PE=1 SV=4	186.4.1
O00299|CLIC1_HUMAN Chloride intracellular channel protein 1 OS=Homo sapiens GN=CLIC1 PE=1 SV=4	O00299|CLIC1	R.EEFASTCPDDEEIELAYEQVAK.A	217	238						261000	261000	569.32	s(HCT116_90min) r(1)	HCT116	HCT116-b1	HCT116 Sample1	90 min		76.21		3			1.4e-07	9.8e-06	379.3	379.3	858.381	858.379	2.48	0	2572.12	2572.12	76.15	4	220	35200	40624	76.21	75.04	76.35	ms2_search_4_col_0_byonic_s(hct116_90min) r(1)	D:\Data\20210316_NEB\Glycopeptides - 90min Gradient\byos_tmp\Byologics_90min.OvnEn\ms2_search_4_col_0_byonic_s(hct116_90min) r(1).byrslt	D:/Data/20210316_NEB/Glycopeptides - 90min Gradient/20210317_IO25cm_90min_NEB_Sample4_PepHighCE2_V2_lowmass_400ng_Slot1-14_1_592.d	0	20210317_io25cm_90min_neb_sample4_pephighce2_v2_lowmass_400ng_slot1-14_1_592.40624.40624.3	QTOF_HCD	1.061	NonReference	26788.3	4.9	800000		1	66816	sp|O00299|CLIC1_HUMAN Chloride intracellular channel protein 1 OS=Homo sapiens GN=CLIC1 PE=1 SV=4	186.4.2
O00299|CLIC1_HUMAN Chloride intracellular channel protein 1 OS=Homo sapiens GN=CLIC1 PE=1 SV=4	O00299|CLIC1	R.EEFASTCPDDEEIELAYEQVAK.A	217	238						261000	261000	574.89	s(HCT116_90min) r(1)	HCT116	HCT116-b1	HCT116 Sample1	90 min		76.21		3			2.5e-08	1.7e-06	481.7	481.7	858.383	858.379	3.63	0	2572.13	2572.12	76.17	4	220	35200	40633	76.21	75.04	76.35	ms2_search_4_col_0_byonic_s(hct116_90min) r(1)	D:\Data\20210316_NEB\Glycopeptides - 90min Gradient\byos_tmp\Byologics_90min.OvnEn\ms2_search_4_col_0_byonic_s(hct116_90min) r(1).byrslt	D:/Data/20210316_NEB/Glycopeptides - 90min Gradient/20210317_IO25cm_90min_NEB_Sample4_PepHighCE2_V2_lowmass_400ng_Slot1-14_1_592.d	0	20210317_io25cm_90min_neb_sample4_pephighce2_v2_lowmass_400ng_slot1-14_1_592.40633.40633.3	QTOF_HCD	1.061	NonReference	26788.3	4.9	800000		1	66821	sp|O00299|CLIC1_HUMAN Chloride intracellular channel protein 1 OS=Homo sapiens GN=CLIC1 PE=1 SV=4	186.4.3
O00299|CLIC1_HUMAN Chloride intracellular channel protein 1 OS=Homo sapiens GN=CLIC1 PE=1 SV=4	O00299|CLIC1	R.EEFASTCPDDEEIELAYEQVAK.A	217	238						165000	165000	586.57	s(HCT116_90min) r(2)	HCT116	HCT116-b2	HCT116 Sample2	90 min		76.21		3			9.1e-09	7.4e-07	429.3	429.3	858.381	858.379	1.4	0	2572.12	2572.12	76.15	5	220	22300	42071	76.21	76.05	76.33	ms2_search_5_col_0_byonic_s(hct116_90min) r(2)	D:\Data\20210316_NEB\Glycopeptides - 90min Gradient\byos_tmp\Byologics_90min.OvnEn\ms2_search_5_col_0_byonic_s(hct116_90min) r(2).byrslt	D:/Data/20210316_NEB/Glycopeptides - 90min Gradient/20210317_IO25cm_90min_NEB_Sample5_PepHighCE2_V2_lowmass_400ng_Slot1-15_1_598.d	0	20210317_io25cm_90min_neb_sample5_pephighce2_v2_lowmass_400ng_slot1-15_1_598.42071.42071.3	QTOF_HCD	1.063	NonReference	26788.3	4.9	500000	0.11	2	86111	sp|O00299|CLIC1_HUMAN Chloride intracellular channel protein 1 OS=Homo sapiens GN=CLIC1 PE=1 SV=4	186.5.1
O00299|CLIC1_HUMAN Chloride intracellular channel protein 1 OS=Homo sapiens GN=CLIC1 PE=1 SV=4	O00299|CLIC1	R.EEFASTCPDDEEIELAYEQVAK.A	217	238						165000	165000	599.49	s(HCT116_90min) r(2)	HCT116	HCT116-b2	HCT116 Sample2	90 min		76.21		3			9.1e-09	7.4e-07	517	517	858.38	858.379	0.5	0	2572.12	2572.12	76.17	5	220	22300	42082	76.21	76.05	76.33	ms2_search_5_col_0_byonic_s(hct116_90min) r(2)	D:\Data\20210316_NEB\Glycopeptides - 90min Gradient\byos_tmp\Byologics_90min.OvnEn\ms2_search_5_col_0_byonic_s(hct116_90min) r(2).byrslt	D:/Data/20210316_NEB/Glycopeptides - 90min Gradient/20210317_IO25cm_90min_NEB_Sample5_PepHighCE2_V2_lowmass_400ng_Slot1-15_1_598.d	0	20210317_io25cm_90min_neb_sample5_pephighce2_v2_lowmass_400ng_slot1-15_1_598.42082.42082.3	QTOF_HCD	1.065	NonReference	26788.3	4.9	500000		2	86117	sp|O00299|CLIC1_HUMAN Chloride intracellular channel protein 1 OS=Homo sapiens GN=CLIC1 PE=1 SV=4	186.5.2
O00299|CLIC1_HUMAN Chloride intracellular channel protein 1 OS=Homo sapiens GN=CLIC1 PE=1 SV=4	O00299|CLIC1	R.EEFASTCPDDEEIELAYEQVAK.A	217	238						183000	183000	603.89	s(HCT116_90min) r(3)	HCT116	HCT116-b3	HCT116 Sample3	90 min		76.12		3			8.2e-10	6.2e-08	451.7	451.7	858.381	858.379	1.55	0	2572.12	2572.12	76.04	6	220	25800	41098	76.12	75.87	76.24	ms2_search_6_col_0_byonic_s(hct116_90min) r(3)	D:\Data\20210316_NEB\Glycopeptides - 90min Gradient\byos_tmp\Byologics_90min.OvnEn\ms2_search_6_col_0_byonic_s(hct116_90min) r(3).byrslt	D:/Data/20210316_NEB/Glycopeptides - 90min Gradient/20210317_IO25cm_90min_NEB_Sample6_PepHighCE2_V2_lowmass_400ng_Slot1-16_1_599.d	0	20210317_io25cm_90min_neb_sample6_pephighce2_v2_lowmass_400ng_slot1-16_1_599.41098.41098.3	QTOF_HCD	1.059	NonReference	26788.3	4.9	600000	0.11	3	105640	sp|O00299|CLIC1_HUMAN Chloride intracellular channel protein 1 OS=Homo sapiens GN=CLIC1 PE=1 SV=4	186.6.1
O00299|CLIC1_HUMAN Chloride intracellular channel protein 1 OS=Homo sapiens GN=CLIC1 PE=1 SV=4	O00299|CLIC1	R.EEFASTCPDDEEIELAYEQVAK.A	217	238						183000	183000	598.7	s(HCT116_90min) r(3)	HCT116	HCT116-b3	HCT116 Sample3	90 min		76.12		3			8.2e-09	6.2e-07	386.2	386.2	858.381	858.379	1.76	0	2572.12	2572.12	76.06	6	220	25800	41108	76.12	75.87	76.24	ms2_search_6_col_0_byonic_s(hct116_90min) r(3)	D:\Data\20210316_NEB\Glycopeptides - 90min Gradient\byos_tmp\Byologics_90min.OvnEn\ms2_search_6_col_0_byonic_s(hct116_90min) r(3).byrslt	D:/Data/20210316_NEB/Glycopeptides - 90min Gradient/20210317_IO25cm_90min_NEB_Sample6_PepHighCE2_V2_lowmass_400ng_Slot1-16_1_599.d	0	20210317_io25cm_90min_neb_sample6_pephighce2_v2_lowmass_400ng_slot1-16_1_599.41108.41108.3	QTOF_HCD	1.06	NonReference	26788.3	4.9	600000		3	105647	sp|O00299|CLIC1_HUMAN Chloride intracellular channel protein 1 OS=Homo sapiens GN=CLIC1 PE=1 SV=4	186.6.2
O00299|CLIC1_HUMAN Chloride intracellular channel protein 1 OS=Homo sapiens GN=CLIC1 PE=1 SV=4	O00299|CLIC1	R.KFLDGNELTLADCNLLPK.L	166	183						28600	28600	258.01	s(DKO1_90min) r(2)	DKO1	DKO1-b2	DKO1 Sample2	90 min		75.04		3			0.00073	0.046	143.9	143.9	687.697	687.694	3.44	0	2060.07	2060.06	75.02	2	220	2940	37906	75.04	74.84	75.16	ms2_search_2_col_0_byonic_s(dko1_90min) r(2)	D:\Data\20210316_NEB\Glycopeptides - 90min Gradient\byos_tmp\Byologics_90min.OvnEn\ms2_search_2_col_0_byonic_s(dko1_90min) r(2).byrslt	D:/Data/20210316_NEB/Glycopeptides - 90min Gradient/20210317_IO25cm_90min_NEB_Sample2_PepHighCE2_V2_lowmass_400ng_Slot1-12_1_588.d	0	20210317_io25cm_90min_neb_sample2_pephighce2_v2_lowmass_400ng_slot1-12_1_588.37906.37906.3	QTOF_HCD	0.87	Reference	26788.3	4.9	90000	0.12	2	30127	sp|O00299|CLIC1_HUMAN Chloride intracellular channel protein 1 OS=Homo sapiens GN=CLIC1 PE=1 SV=4	187.1.1
O00299|CLIC1_HUMAN Chloride intracellular channel protein 1 OS=Homo sapiens GN=CLIC1 PE=1 SV=4	O00299|CLIC1	R.KFLDGNELTLADCNLLPK.L	166	183						28600	28600	165.93	s(DKO1_90min) r(2)	DKO1	DKO1-b2	DKO1 Sample2	90 min		75.04		3			0.4	0.98	18.4	18.4	687.693	687.694	-1.35	0	2060.06	2060.06	75.06	2	220	2940	37924	75.04	74.84	75.16	ms2_search_2_col_0_byonic_s(dko1_90min) r(2)	D:\Data\20210316_NEB\Glycopeptides - 90min Gradient\byos_tmp\Byologics_90min.OvnEn\ms2_search_2_col_0_byonic_s(dko1_90min) r(2).byrslt	D:/Data/20210316_NEB/Glycopeptides - 90min Gradient/20210317_IO25cm_90min_NEB_Sample2_PepHighCE2_V2_lowmass_400ng_Slot1-12_1_588.d	0	20210317_io25cm_90min_neb_sample2_pephighce2_v2_lowmass_400ng_slot1-12_1_588.37924.37924.3	QTOF_HCD	0.873	Reference	26788.3	4.9	90000		2	30132	sp|O00299|CLIC1_HUMAN Chloride intracellular channel protein 1 OS=Homo sapiens GN=CLIC1 PE=1 SV=4	187.1.2
O00299|CLIC1_HUMAN Chloride intracellular channel protein 1 OS=Homo sapiens GN=CLIC1 PE=1 SV=4	O00299|CLIC1	R.KFLDGNELTLADCNLLPK.L	166	183						28600	28600	196.07	s(DKO1_90min) r(2)	DKO1	DKO1-b2	DKO1 Sample2	90 min		75.04		3			0.08	0.85	73.4	73.4	687.692	687.694	-3.3	0	2060.05	2060.06	75.08	2	220	2940	37933	75.04	74.84	75.16	ms2_search_2_col_0_byonic_s(dko1_90min) r(2)	D:\Data\20210316_NEB\Glycopeptides - 90min Gradient\byos_tmp\Byologics_90min.OvnEn\ms2_search_2_col_0_byonic_s(dko1_90min) r(2).byrslt	D:/Data/20210316_NEB/Glycopeptides - 90min Gradient/20210317_IO25cm_90min_NEB_Sample2_PepHighCE2_V2_lowmass_400ng_Slot1-12_1_588.d	0	20210317_io25cm_90min_neb_sample2_pephighce2_v2_lowmass_400ng_slot1-12_1_588.37933.37933.3	QTOF_HCD	0.871	Reference	26788.3	4.9	90000		2	30136	sp|O00299|CLIC1_HUMAN Chloride intracellular channel protein 1 OS=Homo sapiens GN=CLIC1 PE=1 SV=4	187.1.3
O00299|CLIC1_HUMAN Chloride intracellular channel protein 1 OS=Homo sapiens GN=CLIC1 PE=1 SV=4	O00299|CLIC1	R.KFLDGNELTLADCNLLPK.L	166	183						23200	23200	161.52	s(DKO1_90min) r(3)	DKO1	DKO1-b3	DKO1 Sample3	90 min		74.98		3			0.63	0.99	4.9	4.9	687.699	687.694	7.36	0	2060.08	2060.06	75	3	220	2480	40372	74.98	74.84	75.14	ms2_search_3_col_0_byonic_s(dko1_90min) r(3)	D:\Data\20210316_NEB\Glycopeptides - 90min Gradient\byos_tmp\Byologics_90min.OvnEn\ms2_search_3_col_0_byonic_s(dko1_90min) r(3).byrslt	D:/Data/20210316_NEB/Glycopeptides - 90min Gradient/20210317_IO25cm_90min_NEB_Sample3_PepHighCE2_V2_lowmass_400ng_Slot1-13_1_589.d	1	20210317_io25cm_90min_neb_sample3_pephighce2_v2_lowmass_400ng_slot1-13_1_589.40372.40372.3	QTOF_HCD	0.871	Reference	26788.3	4.9	70000	0.15	3	48454	sp|O00299|CLIC1_HUMAN Chloride intracellular channel protein 1 OS=Homo sapiens GN=CLIC1 PE=1 SV=4	187.2
O00299|CLIC1_HUMAN Chloride intracellular channel protein 1 OS=Homo sapiens GN=CLIC1 PE=1 SV=4	O00299|CLIC1	R.KFLDGNELTLADCNLLPK.L	166	183						36400	36400	191.76	s(HCT116_90min) r(1)	HCT116	HCT116-b1	HCT116 Sample1	90 min		74.84		3			0.036	0.73	59	59	687.695	687.694	1.1	0	2060.06	2060.06	74.78	4	220	3140	39743	74.84	74.37	74.98	ms2_search_4_col_0_byonic_s(hct116_90min) r(1)	D:\Data\20210316_NEB\Glycopeptides - 90min Gradient\byos_tmp\Byologics_90min.OvnEn\ms2_search_4_col_0_byonic_s(hct116_90min) r(1).byrslt	D:/Data/20210316_NEB/Glycopeptides - 90min Gradient/20210317_IO25cm_90min_NEB_Sample4_PepHighCE2_V2_lowmass_400ng_Slot1-14_1_592.d	1	20210317_io25cm_90min_neb_sample4_pephighce2_v2_lowmass_400ng_slot1-14_1_592.39743.39743.3	QTOF_HCD	0.866	NonReference	26788.3	4.9	100000	0.19	1	66473	sp|O00299|CLIC1_HUMAN Chloride intracellular channel protein 1 OS=Homo sapiens GN=CLIC1 PE=1 SV=4	187.3
O00299|CLIC1_HUMAN Chloride intracellular channel protein 1 OS=Homo sapiens GN=CLIC1 PE=1 SV=4	O00299|CLIC1	R.KFLDGNELTLADCNLLPK.L	166	183						29100	29100	206.22	s(HCT116_90min) r(2)	HCT116	HCT116-b2	HCT116 Sample2	90 min		74.76		3			0.011	0.49	93	93	687.694	687.694	0.13	0	2060.06	2060.06	74.82	5	220	2890	41244	74.76	74.64	74.92	ms2_search_5_col_0_byonic_s(hct116_90min) r(2)	D:\Data\20210316_NEB\Glycopeptides - 90min Gradient\byos_tmp\Byologics_90min.OvnEn\ms2_search_5_col_0_byonic_s(hct116_90min) r(2).byrslt	D:/Data/20210316_NEB/Glycopeptides - 90min Gradient/20210317_IO25cm_90min_NEB_Sample5_PepHighCE2_V2_lowmass_400ng_Slot1-15_1_598.d	0	20210317_io25cm_90min_neb_sample5_pephighce2_v2_lowmass_400ng_slot1-15_1_598.41244.41244.3	QTOF_HCD	0.869	NonReference	26788.3	4.9	90000	0.17	2	85739	sp|O00299|CLIC1_HUMAN Chloride intracellular channel protein 1 OS=Homo sapiens GN=CLIC1 PE=1 SV=4	187.4.1
O00299|CLIC1_HUMAN Chloride intracellular channel protein 1 OS=Homo sapiens GN=CLIC1 PE=1 SV=4	O00299|CLIC1	R.KFLDGNELTLADCNLLPK.L	166	183						29100	29100	192.33	s(HCT116_90min) r(2)	HCT116	HCT116-b2	HCT116 Sample2	90 min		74.76		3			0.026	0.69	79.9	79.9	687.695	687.694	0.65	0	2060.06	2060.06	74.84	5	220	2890	41254	74.76	74.64	74.92	ms2_search_5_col_0_byonic_s(hct116_90min) r(2)	D:\Data\20210316_NEB\Glycopeptides - 90min Gradient\byos_tmp\Byologics_90min.OvnEn\ms2_search_5_col_0_byonic_s(hct116_90min) r(2).byrslt	D:/Data/20210316_NEB/Glycopeptides - 90min Gradient/20210317_IO25cm_90min_NEB_Sample5_PepHighCE2_V2_lowmass_400ng_Slot1-15_1_598.d	0	20210317_io25cm_90min_neb_sample5_pephighce2_v2_lowmass_400ng_slot1-15_1_598.41254.41254.3	QTOF_HCD	0.872	NonReference	26788.3	4.9	90000		2	85744	sp|O00299|CLIC1_HUMAN Chloride intracellular channel protein 1 OS=Homo sapiens GN=CLIC1 PE=1 SV=4	187.4.2
O00299|CLIC1_HUMAN Chloride intracellular channel protein 1 OS=Homo sapiens GN=CLIC1 PE=1 SV=4	O00299|CLIC1	R.KFLDGNELTLADCNLLPK.L	166	183						33600	33600	153.22	s(HCT116_90min) r(3)	HCT116	HCT116-b3	HCT116 Sample3	90 min		74.67		3			0.15	0.93	36.7	36.7	687.696	687.694	1.68	0	2060.06	2060.06	74.71	6	220	3020	40300	74.67	74.5	74.83	ms2_search_6_col_0_byonic_s(hct116_90min) r(3)	D:\Data\20210316_NEB\Glycopeptides - 90min Gradient\byos_tmp\Byologics_90min.OvnEn\ms2_search_6_col_0_byonic_s(hct116_90min) r(3).byrslt	D:/Data/20210316_NEB/Glycopeptides - 90min Gradient/20210317_IO25cm_90min_NEB_Sample6_PepHighCE2_V2_lowmass_400ng_Slot1-16_1_599.d	0	20210317_io25cm_90min_neb_sample6_pephighce2_v2_lowmass_400ng_slot1-16_1_599.40300.40300.3	QTOF_HCD	0.868	NonReference	26788.3	4.9	100000	0.18	3	105317	sp|O00299|CLIC1_HUMAN Chloride intracellular channel protein 1 OS=Homo sapiens GN=CLIC1 PE=1 SV=4	187.5.1
O00299|CLIC1_HUMAN Chloride intracellular channel protein 1 OS=Homo sapiens GN=CLIC1 PE=1 SV=4	O00299|CLIC1	R.KFLDGNELTLADCNLLPK.L	166	183						33600	33600	188.34	s(HCT116_90min) r(3)	HCT116	HCT116-b3	HCT116 Sample3	90 min		74.67		3			0.042	0.77	46.5	46.5	687.693	687.694	-2.6	0	2060.06	2060.06	74.73	6	220	3020	40310	74.67	74.5	74.83	ms2_search_6_col_0_byonic_s(hct116_90min) r(3)	D:\Data\20210316_NEB\Glycopeptides - 90min Gradient\byos_tmp\Byologics_90min.OvnEn\ms2_search_6_col_0_byonic_s(hct116_90min) r(3).byrslt	D:/Data/20210316_NEB/Glycopeptides - 90min Gradient/20210317_IO25cm_90min_NEB_Sample6_PepHighCE2_V2_lowmass_400ng_Slot1-16_1_599.d	0	20210317_io25cm_90min_neb_sample6_pephighce2_v2_lowmass_400ng_slot1-16_1_599.40310.40310.3	QTOF_HCD	0.871	NonReference	26788.3	4.9	100000		3	105322	sp|O00299|CLIC1_HUMAN Chloride intracellular channel protein 1 OS=Homo sapiens GN=CLIC1 PE=1 SV=4	187.5.2
O00299|CLIC1_HUMAN Chloride intracellular channel protein 1 OS=Homo sapiens GN=CLIC1 PE=1 SV=4	O00299|CLIC1	R.KFLDGNELTLADCNLLPK.L	166	183						33600	33600	150.72	s(HCT116_90min) r(3)	HCT116	HCT116-b3	HCT116 Sample3	90 min		74.67		3			0.041	0.76	56.8	56.8	687.693	687.694	-1.56	0	2060.06	2060.06	74.75	6	220	3020	40320	74.67	74.5	74.83	ms2_search_6_col_0_byonic_s(hct116_90min) r(3)	D:\Data\20210316_NEB\Glycopeptides - 90min Gradient\byos_tmp\Byologics_90min.OvnEn\ms2_search_6_col_0_byonic_s(hct116_90min) r(3).byrslt	D:/Data/20210316_NEB/Glycopeptides - 90min Gradient/20210317_IO25cm_90min_NEB_Sample6_PepHighCE2_V2_lowmass_400ng_Slot1-16_1_599.d	0	20210317_io25cm_90min_neb_sample6_pephighce2_v2_lowmass_400ng_slot1-16_1_599.40320.40320.3	QTOF_HCD	0.87	NonReference	26788.3	4.9	100000		3	105327	sp|O00299|CLIC1_HUMAN Chloride intracellular channel protein 1 OS=Homo sapiens GN=CLIC1 PE=1 SV=4	187.5.3
O00299|CLIC1_HUMAN Chloride intracellular channel protein 1 OS=Homo sapiens GN=CLIC1 PE=1 SV=4	O00299|CLIC1	K.LAALNPESNTAGLDIFAK.F	96	113						29600	29600	304.69	s(DKO1_90min) r(1)	DKO1	DKO1-b1	DKO1 Sample1	90 min		75.37		2			0.0015	0.066	92.5	92.5	922.996	922.991	5.14	0	1843.98	1843.97	75.38	1	220	4240	39443	75.37	75.23	75.46	ms2_search_1_col_0_byonic_s(dko1_90min) r(1)	D:\Data\20210316_NEB\Glycopeptides - 90min Gradient\byos_tmp\Byologics_90min.OvnEn\ms2_search_1_col_0_byonic_s(dko1_90min) r(1).byrslt	D:/Data/20210316_NEB/Glycopeptides - 90min Gradient/20210317_IO25cm_90min_NEB_Sample1_PepHighCE2_V2_lowmass_400ng_Slot1-11_1_590.d	0	20210317_io25cm_90min_neb_sample1_pephighce2_v2_lowmass_400ng_slot1-11_1_590.39443.39443.2	QTOF_HCD	1.147	Reference	26788.3	4.9	90000	0.12	1	13266	sp|O00299|CLIC1_HUMAN Chloride intracellular channel protein 1 OS=Homo sapiens GN=CLIC1 PE=1 SV=4	188.1.1
O00299|CLIC1_HUMAN Chloride intracellular channel protein 1 OS=Homo sapiens GN=CLIC1 PE=1 SV=4	O00299|CLIC1	K.LAALNPESNTAGLDIFAK.F	96	113						29600	29600	204.63	s(DKO1_90min) r(1)	DKO1	DKO1-b1	DKO1 Sample1	90 min		75.37		2			0.053	0.73	41	41	922.995	922.991	4.12	0	1843.98	1843.97	75.4	1	220	4240	39454	75.37	75.23	75.46	ms2_search_1_col_0_byonic_s(dko1_90min) r(1)	D:\Data\20210316_NEB\Glycopeptides - 90min Gradient\byos_tmp\Byologics_90min.OvnEn\ms2_search_1_col_0_byonic_s(dko1_90min) r(1).byrslt	D:/Data/20210316_NEB/Glycopeptides - 90min Gradient/20210317_IO25cm_90min_NEB_Sample1_PepHighCE2_V2_lowmass_400ng_Slot1-11_1_590.d	0	20210317_io25cm_90min_neb_sample1_pephighce2_v2_lowmass_400ng_slot1-11_1_590.39454.39454.2	QTOF_HCD	1.149	Reference	26788.3	4.9	90000		1	13270	sp|O00299|CLIC1_HUMAN Chloride intracellular channel protein 1 OS=Homo sapiens GN=CLIC1 PE=1 SV=4	188.1.2
O00299|CLIC1_HUMAN Chloride intracellular channel protein 1 OS=Homo sapiens GN=CLIC1 PE=1 SV=4	O00299|CLIC1	K.LAALNPESNTAGLDIFAK.F	96	113						29600	29600	212.33	s(DKO1_90min) r(1)	DKO1	DKO1-b1	DKO1 Sample1	90 min		75.37		2			0.024	0.54	107.3	107.3	922.996	922.991	5.41	0	1843.98	1843.97	75.42	1	220	4240	39462	75.37	75.23	75.46	ms2_search_1_col_0_byonic_s(dko1_90min) r(1)	D:\Data\20210316_NEB\Glycopeptides - 90min Gradient\byos_tmp\Byologics_90min.OvnEn\ms2_search_1_col_0_byonic_s(dko1_90min) r(1).byrslt	D:/Data/20210316_NEB/Glycopeptides - 90min Gradient/20210317_IO25cm_90min_NEB_Sample1_PepHighCE2_V2_lowmass_400ng_Slot1-11_1_590.d	0	20210317_io25cm_90min_neb_sample1_pephighce2_v2_lowmass_400ng_slot1-11_1_590.39462.39462.2	QTOF_HCD	1.146	Reference	26788.3	4.9	90000		1	13273	sp|O00299|CLIC1_HUMAN Chloride intracellular channel protein 1 OS=Homo sapiens GN=CLIC1 PE=1 SV=4	188.1.3
O00299|CLIC1_HUMAN Chloride intracellular channel protein 1 OS=Homo sapiens GN=CLIC1 PE=1 SV=4	O00299|CLIC1	K.LAALNPESNTAGLDIFAK.F	96	113						31700	31700	360.41	s(DKO1_90min) r(2)	DKO1	DKO1-b2	DKO1 Sample2	90 min		75.41		2			9.5e-06	0.00063	154.5	154.5	922.994	922.991	2.46	0	1843.97	1843.97	75.43	2	220	4640	38142	75.41	75.31	75.76	ms2_search_2_col_0_byonic_s(dko1_90min) r(2)	D:\Data\20210316_NEB\Glycopeptides - 90min Gradient\byos_tmp\Byologics_90min.OvnEn\ms2_search_2_col_0_byonic_s(dko1_90min) r(2).byrslt	D:/Data/20210316_NEB/Glycopeptides - 90min Gradient/20210317_IO25cm_90min_NEB_Sample2_PepHighCE2_V2_lowmass_400ng_Slot1-12_1_588.d	1	20210317_io25cm_90min_neb_sample2_pephighce2_v2_lowmass_400ng_slot1-12_1_588.38142.38142.2	QTOF_HCD	1.152	Reference	26788.3	4.9	90000	0.11	2	30195	sp|O00299|CLIC1_HUMAN Chloride intracellular channel protein 1 OS=Homo sapiens GN=CLIC1 PE=1 SV=4	188.2
O00299|CLIC1_HUMAN Chloride intracellular channel protein 1 OS=Homo sapiens GN=CLIC1 PE=1 SV=4	O00299|CLIC1	K.LAALNPESNTAGLDIFAK.F	96	113						38300	38300	405.97	s(HCT116_90min) r(1)	HCT116	HCT116-b1	HCT116 Sample1	90 min		75.21		2			2.9e-06	0.0002	218.2	218.2	922.993	922.991	1.7	0	1843.97	1843.97	75.23	4	220	5300	40051	75.21	75.12	75.53	ms2_search_4_col_0_byonic_s(hct116_90min) r(1)	D:\Data\20210316_NEB\Glycopeptides - 90min Gradient\byos_tmp\Byologics_90min.OvnEn\ms2_search_4_col_0_byonic_s(hct116_90min) r(1).byrslt	D:/Data/20210316_NEB/Glycopeptides - 90min Gradient/20210317_IO25cm_90min_NEB_Sample4_PepHighCE2_V2_lowmass_400ng_Slot1-14_1_592.d	0	20210317_io25cm_90min_neb_sample4_pephighce2_v2_lowmass_400ng_slot1-14_1_592.40051.40051.2	QTOF_HCD	1.15	NonReference	26788.3	4.9	100000	0.1	1	66585	sp|O00299|CLIC1_HUMAN Chloride intracellular channel protein 1 OS=Homo sapiens GN=CLIC1 PE=1 SV=4	188.3.1
O00299|CLIC1_HUMAN Chloride intracellular channel protein 1 OS=Homo sapiens GN=CLIC1 PE=1 SV=4	O00299|CLIC1	K.LAALNPESNTAGLDIFAK.F	96	113						38300	38300	314.48	s(HCT116_90min) r(1)	HCT116	HCT116-b1	HCT116 Sample1	90 min		75.21		2			0.0008	0.053	93.6	93.6	922.991	922.991	-0.19	0	1843.97	1843.97	75.25	4	220	5300	40065	75.21	75.12	75.53	ms2_search_4_col_0_byonic_s(hct116_90min) r(1)	D:\Data\20210316_NEB\Glycopeptides - 90min Gradient\byos_tmp\Byologics_90min.OvnEn\ms2_search_4_col_0_byonic_s(hct116_90min) r(1).byrslt	D:/Data/20210316_NEB/Glycopeptides - 90min Gradient/20210317_IO25cm_90min_NEB_Sample4_PepHighCE2_V2_lowmass_400ng_Slot1-14_1_592.d	0	20210317_io25cm_90min_neb_sample4_pephighce2_v2_lowmass_400ng_slot1-14_1_592.40065.40065.2	QTOF_HCD	1.15	NonReference	26788.3	4.9	100000		1	66591	sp|O00299|CLIC1_HUMAN Chloride intracellular channel protein 1 OS=Homo sapiens GN=CLIC1 PE=1 SV=4	188.3.2
O00299|CLIC1_HUMAN Chloride intracellular channel protein 1 OS=Homo sapiens GN=CLIC1 PE=1 SV=4	O00299|CLIC1	K.LAALNPESNTAGLDIFAK.F	96	113						36900	36900	342.05	s(HCT116_90min) r(3)	HCT116	HCT116-b3	HCT116 Sample3	90 min		75.07		2			0.00022	0.017	151.6	151.6	922.993	922.991	1.63	0	1843.97	1843.97	75.1	6	220	5610	40546	75.07	74.99	75.16	ms2_search_6_col_0_byonic_s(hct116_90min) r(3)	D:\Data\20210316_NEB\Glycopeptides - 90min Gradient\byos_tmp\Byologics_90min.OvnEn\ms2_search_6_col_0_byonic_s(hct116_90min) r(3).byrslt	D:/Data/20210316_NEB/Glycopeptides - 90min Gradient/20210317_IO25cm_90min_NEB_Sample6_PepHighCE2_V2_lowmass_400ng_Slot1-16_1_599.d	0	20210317_io25cm_90min_neb_sample6_pephighce2_v2_lowmass_400ng_slot1-16_1_599.40546.40546.2	QTOF_HCD	1.152	NonReference	26788.3	4.9	100000	0.12	3	105409	sp|O00299|CLIC1_HUMAN Chloride intracellular channel protein 1 OS=Homo sapiens GN=CLIC1 PE=1 SV=4	188.4.1
O00299|CLIC1_HUMAN Chloride intracellular channel protein 1 OS=Homo sapiens GN=CLIC1 PE=1 SV=4	O00299|CLIC1	K.LAALNPESNTAGLDIFAK.F	96	113						36900	36900	371.63	s(HCT116_90min) r(3)	HCT116	HCT116-b3	HCT116 Sample3	90 min		75.07		2			6.9e-06	0.00052	196.4	196.4	922.991	922.991	-0.27	0	1843.97	1843.97	75.12	6	220	5610	40556	75.07	74.99	75.16	ms2_search_6_col_0_byonic_s(hct116_90min) r(3)	D:\Data\20210316_NEB\Glycopeptides - 90min Gradient\byos_tmp\Byologics_90min.OvnEn\ms2_search_6_col_0_byonic_s(hct116_90min) r(3).byrslt	D:/Data/20210316_NEB/Glycopeptides - 90min Gradient/20210317_IO25cm_90min_NEB_Sample6_PepHighCE2_V2_lowmass_400ng_Slot1-16_1_599.d	0	20210317_io25cm_90min_neb_sample6_pephighce2_v2_lowmass_400ng_slot1-16_1_599.40556.40556.2	QTOF_HCD	1.152	NonReference	26788.3	4.9	100000		3	105411	sp|O00299|CLIC1_HUMAN Chloride intracellular channel protein 1 OS=Homo sapiens GN=CLIC1 PE=1 SV=4	188.4.2
O00299|CLIC1_HUMAN Chloride intracellular channel protein 1 OS=Homo sapiens GN=CLIC1 PE=1 SV=4	O00299|CLIC1	K.VLDNYLTSPLPEEVDETSAEDEGVSQR.K	139	165						205000	205000	706.76	s(DKO1_90min) r(1)	DKO1	DKO1-b1	DKO1 Sample1	90 min		74.12		2			4.8e-15	2.2e-13	587.6	587.6	1496.7	1496.7	3.07	0	2991.39	2991.38	74.13	1	220	21100	38791	74.12	72.79	74.74	ms2_search_1_col_0_byonic_s(dko1_90min) r(1)	D:\Data\20210316_NEB\Glycopeptides - 90min Gradient\byos_tmp\Byologics_90min.OvnEn\ms2_search_1_col_0_byonic_s(dko1_90min) r(1).byrslt	D:/Data/20210316_NEB/Glycopeptides - 90min Gradient/20210317_IO25cm_90min_NEB_Sample1_PepHighCE2_V2_lowmass_400ng_Slot1-11_1_590.d	0	20210317_io25cm_90min_neb_sample1_pephighce2_v2_lowmass_400ng_slot1-11_1_590.38791.38791.2	QTOF_HCD	1.409	Reference	26788.3	4.9	700000	0.1	1	13087	sp|O00299|CLIC1_HUMAN Chloride intracellular channel protein 1 OS=Homo sapiens GN=CLIC1 PE=1 SV=4	189.1.1
O00299|CLIC1_HUMAN Chloride intracellular channel protein 1 OS=Homo sapiens GN=CLIC1 PE=1 SV=4	O00299|CLIC1	K.VLDNYLTSPLPEEVDETSAEDEGVSQR.K	139	165						205000	205000	779.25	s(DKO1_90min) r(1)	DKO1	DKO1-b1	DKO1 Sample1	90 min		74.12		2			6e-16	2.6e-14	602.2	602.2	1496.7	1496.7	2.14	0	2991.39	2991.38	74.08	1	220	21100	38760	74.12	72.79	74.74	ms2_search_1_col_0_byonic_s(dko1_90min) r(1)	D:\Data\20210316_NEB\Glycopeptides - 90min Gradient\byos_tmp\Byologics_90min.OvnEn\ms2_search_1_col_0_byonic_s(dko1_90min) r(1).byrslt	D:/Data/20210316_NEB/Glycopeptides - 90min Gradient/20210317_IO25cm_90min_NEB_Sample1_PepHighCE2_V2_lowmass_400ng_Slot1-11_1_590.d	0	20210317_io25cm_90min_neb_sample1_pephighce2_v2_lowmass_400ng_slot1-11_1_590.38760.38760.2	QTOF_HCD	1.405	Reference	26788.3	4.9	700000		1	13072	sp|O00299|CLIC1_HUMAN Chloride intracellular channel protein 1 OS=Homo sapiens GN=CLIC1 PE=1 SV=4	189.1.2
O00299|CLIC1_HUMAN Chloride intracellular channel protein 1 OS=Homo sapiens GN=CLIC1 PE=1 SV=4	O00299|CLIC1	K.VLDNYLTSPLPEEVDETSAEDEGVSQR.K	139	165						205000	205000	765.22	s(DKO1_90min) r(1)	DKO1	DKO1-b1	DKO1 Sample1	90 min		74.12		2			6e-16	2.6e-14	679.3	679.3	1496.7	1496.7	2.14	0	2991.39	2991.38	74.08	1	220	21100	38761	74.12	72.79	74.74	ms2_search_1_col_0_byonic_s(dko1_90min) r(1)	D:\Data\20210316_NEB\Glycopeptides - 90min Gradient\byos_tmp\Byologics_90min.OvnEn\ms2_search_1_col_0_byonic_s(dko1_90min) r(1).byrslt	D:/Data/20210316_NEB/Glycopeptides - 90min Gradient/20210317_IO25cm_90min_NEB_Sample1_PepHighCE2_V2_lowmass_400ng_Slot1-11_1_590.d	0	20210317_io25cm_90min_neb_sample1_pephighce2_v2_lowmass_400ng_slot1-11_1_590.38761.38761.2	QTOF_HCD	1.33	Reference	26788.3	4.9	700000		1	13073	sp|O00299|CLIC1_HUMAN Chloride intracellular channel protein 1 OS=Homo sapiens GN=CLIC1 PE=1 SV=4	189.1.3
O00299|CLIC1_HUMAN Chloride intracellular channel protein 1 OS=Homo sapiens GN=CLIC1 PE=1 SV=4	O00299|CLIC1	K.VLDNYLTSPLPEEVDETSAEDEGVSQR.K	139	165						205000	205000	693.22	s(DKO1_90min) r(1)	DKO1	DKO1-b1	DKO1 Sample1	90 min		74.12		2			4.8e-14	2.2e-12	544	544	1496.71	1496.7	4.26	0	2991.4	2991.38	74.09	1	220	21100	38771	74.12	72.79	74.74	ms2_search_1_col_0_byonic_s(dko1_90min) r(1)	D:\Data\20210316_NEB\Glycopeptides - 90min Gradient\byos_tmp\Byologics_90min.OvnEn\ms2_search_1_col_0_byonic_s(dko1_90min) r(1).byrslt	D:/Data/20210316_NEB/Glycopeptides - 90min Gradient/20210317_IO25cm_90min_NEB_Sample1_PepHighCE2_V2_lowmass_400ng_Slot1-11_1_590.d	0	20210317_io25cm_90min_neb_sample1_pephighce2_v2_lowmass_400ng_slot1-11_1_590.38771.38771.2	QTOF_HCD	1.404	Reference	26788.3	4.9	700000		1	13077	sp|O00299|CLIC1_HUMAN Chloride intracellular channel protein 1 OS=Homo sapiens GN=CLIC1 PE=1 SV=4	189.1.4
O00299|CLIC1_HUMAN Chloride intracellular channel protein 1 OS=Homo sapiens GN=CLIC1 PE=1 SV=4	O00299|CLIC1	K.VLDNYLTSPLPEEVDETSAEDEGVSQR.K	139	165						205000	205000	712.99	s(DKO1_90min) r(1)	DKO1	DKO1-b1	DKO1 Sample1	90 min		74.12		2			4.8e-15	2.2e-13	596	596	1496.71	1496.7	4.26	0	2991.4	2991.38	74.09	1	220	21100	38772	74.12	72.79	74.74	ms2_search_1_col_0_byonic_s(dko1_90min) r(1)	D:\Data\20210316_NEB\Glycopeptides - 90min Gradient\byos_tmp\Byologics_90min.OvnEn\ms2_search_1_col_0_byonic_s(dko1_90min) r(1).byrslt	D:/Data/20210316_NEB/Glycopeptides - 90min Gradient/20210317_IO25cm_90min_NEB_Sample1_PepHighCE2_V2_lowmass_400ng_Slot1-11_1_590.d	0	20210317_io25cm_90min_neb_sample1_pephighce2_v2_lowmass_400ng_slot1-11_1_590.38772.38772.2	QTOF_HCD	1.344	Reference	26788.3	4.9	700000		1	13078	sp|O00299|CLIC1_HUMAN Chloride intracellular channel protein 1 OS=Homo sapiens GN=CLIC1 PE=1 SV=4	189.1.5
O00299|CLIC1_HUMAN Chloride intracellular channel protein 1 OS=Homo sapiens GN=CLIC1 PE=1 SV=4	O00299|CLIC1	K.VLDNYLTSPLPEEVDETSAEDEGVSQR.K	139	165						205000	205000	758.82	s(DKO1_90min) r(1)	DKO1	DKO1-b1	DKO1 Sample1	90 min		74.12		2			6e-16	2.6e-14	612.5	612.5	1496.7	1496.7	2.5	0	2991.39	2991.38	74.11	1	220	21100	38781	74.12	72.79	74.74	ms2_search_1_col_0_byonic_s(dko1_90min) r(1)	D:\Data\20210316_NEB\Glycopeptides - 90min Gradient\byos_tmp\Byologics_90min.OvnEn\ms2_search_1_col_0_byonic_s(dko1_90min) r(1).byrslt	D:/Data/20210316_NEB/Glycopeptides - 90min Gradient/20210317_IO25cm_90min_NEB_Sample1_PepHighCE2_V2_lowmass_400ng_Slot1-11_1_590.d	0	20210317_io25cm_90min_neb_sample1_pephighce2_v2_lowmass_400ng_slot1-11_1_590.38781.38781.2	QTOF_HCD	1.408	Reference	26788.3	4.9	700000		1	13081	sp|O00299|CLIC1_HUMAN Chloride intracellular channel protein 1 OS=Homo sapiens GN=CLIC1 PE=1 SV=4	189.1.6
O00299|CLIC1_HUMAN Chloride intracellular channel protein 1 OS=Homo sapiens GN=CLIC1 PE=1 SV=4	O00299|CLIC1	K.VLDNYLTSPLPEEVDETSAEDEGVSQR.K	139	165						205000	205000	669.63	s(DKO1_90min) r(1)	DKO1	DKO1-b1	DKO1 Sample1	90 min		74.12		2			5.5e-14	2.6e-12	527.4	527.4	1496.7	1496.7	2.5	0	2991.39	2991.38	74.11	1	220	21100	38782	74.12	72.79	74.74	ms2_search_1_col_0_byonic_s(dko1_90min) r(1)	D:\Data\20210316_NEB\Glycopeptides - 90min Gradient\byos_tmp\Byologics_90min.OvnEn\ms2_search_1_col_0_byonic_s(dko1_90min) r(1).byrslt	D:/Data/20210316_NEB/Glycopeptides - 90min Gradient/20210317_IO25cm_90min_NEB_Sample1_PepHighCE2_V2_lowmass_400ng_Slot1-11_1_590.d	0	20210317_io25cm_90min_neb_sample1_pephighce2_v2_lowmass_400ng_slot1-11_1_590.38782.38782.2	QTOF_HCD	1.347	Reference	26788.3	4.9	700000		1	13082	sp|O00299|CLIC1_HUMAN Chloride intracellular channel protein 1 OS=Homo sapiens GN=CLIC1 PE=1 SV=4	189.1.7
O00299|CLIC1_HUMAN Chloride intracellular channel protein 1 OS=Homo sapiens GN=CLIC1 PE=1 SV=4	O00299|CLIC1	K.VLDNYLTSPLPEEVDETSAEDEGVSQR.K	139	165						205000	205000	712.68	s(DKO1_90min) r(1)	DKO1	DKO1-b1	DKO1 Sample1	90 min		74.12		2			4.8e-15	2.2e-13	581.3	581.3	1496.7	1496.7	3.07	0	2991.39	2991.38	74.13	1	220	21100	38792	74.12	72.79	74.74	ms2_search_1_col_0_byonic_s(dko1_90min) r(1)	D:\Data\20210316_NEB\Glycopeptides - 90min Gradient\byos_tmp\Byologics_90min.OvnEn\ms2_search_1_col_0_byonic_s(dko1_90min) r(1).byrslt	D:/Data/20210316_NEB/Glycopeptides - 90min Gradient/20210317_IO25cm_90min_NEB_Sample1_PepHighCE2_V2_lowmass_400ng_Slot1-11_1_590.d	0	20210317_io25cm_90min_neb_sample1_pephighce2_v2_lowmass_400ng_slot1-11_1_590.38792.38792.2	QTOF_HCD	1.351	Reference	26788.3	4.9	700000		1	13088	sp|O00299|CLIC1_HUMAN Chloride intracellular channel protein 1 OS=Homo sapiens GN=CLIC1 PE=1 SV=4	189.1.8
O00299|CLIC1_HUMAN Chloride intracellular channel protein 1 OS=Homo sapiens GN=CLIC1 PE=1 SV=4	O00299|CLIC1	K.VLDNYLTSPLPEEVDETSAEDEGVSQR.K	139	165						205000	205000	677.41	s(DKO1_90min) r(1)	DKO1	DKO1-b1	DKO1 Sample1	90 min		74.12		2			5.5e-14	2.6e-12	580.5	580.5	1496.7	1496.7	1.89	0	2991.39	2991.38	74.15	1	220	21100	38801	74.12	72.79	74.74	ms2_search_1_col_0_byonic_s(dko1_90min) r(1)	D:\Data\20210316_NEB\Glycopeptides - 90min Gradient\byos_tmp\Byologics_90min.OvnEn\ms2_search_1_col_0_byonic_s(dko1_90min) r(1).byrslt	D:/Data/20210316_NEB/Glycopeptides - 90min Gradient/20210317_IO25cm_90min_NEB_Sample1_PepHighCE2_V2_lowmass_400ng_Slot1-11_1_590.d	0	20210317_io25cm_90min_neb_sample1_pephighce2_v2_lowmass_400ng_slot1-11_1_590.38801.38801.2	QTOF_HCD	1.409	Reference	26788.3	4.9	700000		1	13093	sp|O00299|CLIC1_HUMAN Chloride intracellular channel protein 1 OS=Homo sapiens GN=CLIC1 PE=1 SV=4	189.1.9
O00299|CLIC1_HUMAN Chloride intracellular channel protein 1 OS=Homo sapiens GN=CLIC1 PE=1 SV=4	O00299|CLIC1	K.VLDNYLTSPLPEEVDETSAEDEGVSQR.K	139	165						205000	205000	576.1	s(DKO1_90min) r(1)	DKO1	DKO1-b1	DKO1 Sample1	90 min		74.12		2			1e-10	4.6e-09	501	501	1496.7	1496.7	1.89	0	2991.39	2991.38	74.15	1	220	21100	38802	74.12	72.79	74.74	ms2_search_1_col_0_byonic_s(dko1_90min) r(1)	D:\Data\20210316_NEB\Glycopeptides - 90min Gradient\byos_tmp\Byologics_90min.OvnEn\ms2_search_1_col_0_byonic_s(dko1_90min) r(1).byrslt	D:/Data/20210316_NEB/Glycopeptides - 90min Gradient/20210317_IO25cm_90min_NEB_Sample1_PepHighCE2_V2_lowmass_400ng_Slot1-11_1_590.d	0	20210317_io25cm_90min_neb_sample1_pephighce2_v2_lowmass_400ng_slot1-11_1_590.38802.38802.2	QTOF_HCD	1.351	Reference	26788.3	4.9	700000		1	13094	sp|O00299|CLIC1_HUMAN Chloride intracellular channel protein 1 OS=Homo sapiens GN=CLIC1 PE=1 SV=4	189.1.10
O00299|CLIC1_HUMAN Chloride intracellular channel protein 1 OS=Homo sapiens GN=CLIC1 PE=1 SV=4	O00299|CLIC1	K.VLDNYLTSPLPEEVDETSAEDEGVSQR.K	139	165						205000	205000	475.3	s(DKO1_90min) r(1)	DKO1	DKO1-b1	DKO1 Sample1	90 min		74.12		2			7.5e-09	3.5e-07	388.5	388.5	1496.7	1496.7	3.01	0	2991.39	2991.38	74.17	1	220	21100	38811	74.12	72.79	74.74	ms2_search_1_col_0_byonic_s(dko1_90min) r(1)	D:\Data\20210316_NEB\Glycopeptides - 90min Gradient\byos_tmp\Byologics_90min.OvnEn\ms2_search_1_col_0_byonic_s(dko1_90min) r(1).byrslt	D:/Data/20210316_NEB/Glycopeptides - 90min Gradient/20210317_IO25cm_90min_NEB_Sample1_PepHighCE2_V2_lowmass_400ng_Slot1-11_1_590.d	0	20210317_io25cm_90min_neb_sample1_pephighce2_v2_lowmass_400ng_slot1-11_1_590.38811.38811.2	QTOF_HCD	1.403	Reference	26788.3	4.9	700000		1	13097	sp|O00299|CLIC1_HUMAN Chloride intracellular channel protein 1 OS=Homo sapiens GN=CLIC1 PE=1 SV=4	189.1.11
O00299|CLIC1_HUMAN Chloride intracellular channel protein 1 OS=Homo sapiens GN=CLIC1 PE=1 SV=4	O00299|CLIC1	K.VLDNYLTSPLPEEVDETSAEDEGVSQR.K	139	165						352000	352000	826.25	s(DKO1_90min) r(2)	DKO1	DKO1-b2	DKO1 Sample2	90 min		74.18		2			3e-16	2e-14	650.6	650.6	1496.7	1496.7	0.81	0	2991.39	2991.38	74.16	2	220	39700	37424	74.18	72.89	74.55	ms2_search_2_col_0_byonic_s(dko1_90min) r(2)	D:\Data\20210316_NEB\Glycopeptides - 90min Gradient\byos_tmp\Byologics_90min.OvnEn\ms2_search_2_col_0_byonic_s(dko1_90min) r(2).byrslt	D:/Data/20210316_NEB/Glycopeptides - 90min Gradient/20210317_IO25cm_90min_NEB_Sample2_PepHighCE2_V2_lowmass_400ng_Slot1-12_1_588.d	0	20210317_io25cm_90min_neb_sample2_pephighce2_v2_lowmass_400ng_slot1-12_1_588.37424.37424.2	QTOF_HCD	1.405	Reference	26788.3	4.9	1000000	0.11	2	29990	sp|O00299|CLIC1_HUMAN Chloride intracellular channel protein 1 OS=Homo sapiens GN=CLIC1 PE=1 SV=4	189.2.1
O00299|CLIC1_HUMAN Chloride intracellular channel protein 1 OS=Homo sapiens GN=CLIC1 PE=1 SV=4	O00299|CLIC1	K.VLDNYLTSPLPEEVDETSAEDEGVSQR.K	139	165						352000	352000	744.97	s(DKO1_90min) r(2)	DKO1	DKO1-b2	DKO1 Sample2	90 min		74.18		2			3e-14	2e-12	595.5	595.5	1496.7	1496.7	1.19	0	2991.39	2991.38	74.12	2	220	39700	37401	74.18	72.89	74.55	ms2_search_2_col_0_byonic_s(dko1_90min) r(2)	D:\Data\20210316_NEB\Glycopeptides - 90min Gradient\byos_tmp\Byologics_90min.OvnEn\ms2_search_2_col_0_byonic_s(dko1_90min) r(2).byrslt	D:/Data/20210316_NEB/Glycopeptides - 90min Gradient/20210317_IO25cm_90min_NEB_Sample2_PepHighCE2_V2_lowmass_400ng_Slot1-12_1_588.d	0	20210317_io25cm_90min_neb_sample2_pephighce2_v2_lowmass_400ng_slot1-12_1_588.37401.37401.2	QTOF_HCD	1.404	Reference	26788.3	4.9	1000000		2	29976	sp|O00299|CLIC1_HUMAN Chloride intracellular channel protein 1 OS=Homo sapiens GN=CLIC1 PE=1 SV=4	189.2.2
O00299|CLIC1_HUMAN Chloride intracellular channel protein 1 OS=Homo sapiens GN=CLIC1 PE=1 SV=4	O00299|CLIC1	K.VLDNYLTSPLPEEVDETSAEDEGVSQR.K	139	165						352000	352000	753.76	s(DKO1_90min) r(2)	DKO1	DKO1-b2	DKO1 Sample2	90 min		74.18		2			3e-15	2e-13	619.9	619.9	1496.7	1496.7	1.19	0	2991.39	2991.38	74.12	2	220	39700	37402	74.18	72.89	74.55	ms2_search_2_col_0_byonic_s(dko1_90min) r(2)	D:\Data\20210316_NEB\Glycopeptides - 90min Gradient\byos_tmp\Byologics_90min.OvnEn\ms2_search_2_col_0_byonic_s(dko1_90min) r(2).byrslt	D:/Data/20210316_NEB/Glycopeptides - 90min Gradient/20210317_IO25cm_90min_NEB_Sample2_PepHighCE2_V2_lowmass_400ng_Slot1-12_1_588.d	0	20210317_io25cm_90min_neb_sample2_pephighce2_v2_lowmass_400ng_slot1-12_1_588.37402.37402.2	QTOF_HCD	1.344	Reference	26788.3	4.9	1000000		2	29977	sp|O00299|CLIC1_HUMAN Chloride intracellular channel protein 1 OS=Homo sapiens GN=CLIC1 PE=1 SV=4	189.2.3
O00299|CLIC1_HUMAN Chloride intracellular channel protein 1 OS=Homo sapiens GN=CLIC1 PE=1 SV=4	O00299|CLIC1	K.VLDNYLTSPLPEEVDETSAEDEGVSQR.K	139	165						352000	352000	910.31	s(DKO1_90min) r(2)	DKO1	DKO1-b2	DKO1 Sample2	90 min		74.18		2			0	2e-16	754.9	754.9	1496.7	1496.7	0.81	0	2991.39	2991.38	74.14	2	220	39700	37416	74.18	72.89	74.55	ms2_search_2_col_0_byonic_s(dko1_90min) r(2)	D:\Data\20210316_NEB\Glycopeptides - 90min Gradient\byos_tmp\Byologics_90min.OvnEn\ms2_search_2_col_0_byonic_s(dko1_90min) r(2).byrslt	D:/Data/20210316_NEB/Glycopeptides - 90min Gradient/20210317_IO25cm_90min_NEB_Sample2_PepHighCE2_V2_lowmass_400ng_Slot1-12_1_588.d	0	20210317_io25cm_90min_neb_sample2_pephighce2_v2_lowmass_400ng_slot1-12_1_588.37416.37416.2	QTOF_HCD	1.381	Reference	26788.3	4.9	1000000		2	29985	sp|O00299|CLIC1_HUMAN Chloride intracellular channel protein 1 OS=Homo sapiens GN=CLIC1 PE=1 SV=4	189.2.4
O00299|CLIC1_HUMAN Chloride intracellular channel protein 1 OS=Homo sapiens GN=CLIC1 PE=1 SV=4	O00299|CLIC1	K.VLDNYLTSPLPEEVDETSAEDEGVSQR.K	139	165						352000	352000	774.51	s(DKO1_90min) r(2)	DKO1	DKO1-b2	DKO1 Sample2	90 min		74.18		2			3e-15	2e-13	628.4	628.4	1496.7	1496.7	1.06	0	2991.39	2991.38	74.17	2	220	39700	37434	74.18	72.89	74.55	ms2_search_2_col_0_byonic_s(dko1_90min) r(2)	D:\Data\20210316_NEB\Glycopeptides - 90min Gradient\byos_tmp\Byologics_90min.OvnEn\ms2_search_2_col_0_byonic_s(dko1_90min) r(2).byrslt	D:/Data/20210316_NEB/Glycopeptides - 90min Gradient/20210317_IO25cm_90min_NEB_Sample2_PepHighCE2_V2_lowmass_400ng_Slot1-12_1_588.d	0	20210317_io25cm_90min_neb_sample2_pephighce2_v2_lowmass_400ng_slot1-12_1_588.37434.37434.2	QTOF_HCD	1.389	Reference	26788.3	4.9	1000000		2	29997	sp|O00299|CLIC1_HUMAN Chloride intracellular channel protein 1 OS=Homo sapiens GN=CLIC1 PE=1 SV=4	189.2.5
O00299|CLIC1_HUMAN Chloride intracellular channel protein 1 OS=Homo sapiens GN=CLIC1 PE=1 SV=4	O00299|CLIC1	K.VLDNYLTSPLPEEVDETSAEDEGVSQR.K	139	165						372000	372000	829.53	s(DKO1_90min) r(3)	DKO1	DKO1-b3	DKO1 Sample3	90 min		74.16		2			4e-16	2e-14	688.3	688.3	1496.7	1496.7	0.18	0	2991.38	2991.38	74.1	3	220	41100	39807	74.16	72.26	74.63	ms2_search_3_col_0_byonic_s(dko1_90min) r(3)	D:\Data\20210316_NEB\Glycopeptides - 90min Gradient\byos_tmp\Byologics_90min.OvnEn\ms2_search_3_col_0_byonic_s(dko1_90min) r(3).byrslt	D:/Data/20210316_NEB/Glycopeptides - 90min Gradient/20210317_IO25cm_90min_NEB_Sample3_PepHighCE2_V2_lowmass_400ng_Slot1-13_1_589.d	0	20210317_io25cm_90min_neb_sample3_pephighce2_v2_lowmass_400ng_slot1-13_1_589.39807.39807.2	QTOF_HCD	1.399	Reference	26788.3	4.9	1000000	0.11	3	48293	sp|O00299|CLIC1_HUMAN Chloride intracellular channel protein 1 OS=Homo sapiens GN=CLIC1 PE=1 SV=4	189.3.1
O00299|CLIC1_HUMAN Chloride intracellular channel protein 1 OS=Homo sapiens GN=CLIC1 PE=1 SV=4	O00299|CLIC1	K.VLDNYLTSPLPEEVDETSAEDEGVSQR.K	139	165						372000	372000	850.71	s(DKO1_90min) r(3)	DKO1	DKO1-b3	DKO1 Sample3	90 min		74.16		2			0	2e-15	698.5	698.5	1496.7	1496.7	1.3	0	2991.39	2991.38	74.12	3	220	41100	39817	74.16	72.26	74.63	ms2_search_3_col_0_byonic_s(dko1_90min) r(3)	D:\Data\20210316_NEB\Glycopeptides - 90min Gradient\byos_tmp\Byologics_90min.OvnEn\ms2_search_3_col_0_byonic_s(dko1_90min) r(3).byrslt	D:/Data/20210316_NEB/Glycopeptides - 90min Gradient/20210317_IO25cm_90min_NEB_Sample3_PepHighCE2_V2_lowmass_400ng_Slot1-13_1_589.d	0	20210317_io25cm_90min_neb_sample3_pephighce2_v2_lowmass_400ng_slot1-13_1_589.39817.39817.2	QTOF_HCD	1.404	Reference	26788.3	4.9	1000000		3	48299	sp|O00299|CLIC1_HUMAN Chloride intracellular channel protein 1 OS=Homo sapiens GN=CLIC1 PE=1 SV=4	189.3.2
O00299|CLIC1_HUMAN Chloride intracellular channel protein 1 OS=Homo sapiens GN=CLIC1 PE=1 SV=4	O00299|CLIC1	K.VLDNYLTSPLPEEVDETSAEDEGVSQR.K	139	165						372000	372000	804.22	s(DKO1_90min) r(3)	DKO1	DKO1-b3	DKO1 Sample3	90 min		74.16		2			3e-16	1.3e-14	645.9	645.9	1496.7	1496.7	2.32	0	2991.39	2991.38	74.16	3	220	41100	39840	74.16	72.26	74.63	ms2_search_3_col_0_byonic_s(dko1_90min) r(3)	D:\Data\20210316_NEB\Glycopeptides - 90min Gradient\byos_tmp\Byologics_90min.OvnEn\ms2_search_3_col_0_byonic_s(dko1_90min) r(3).byrslt	D:/Data/20210316_NEB/Glycopeptides - 90min Gradient/20210317_IO25cm_90min_NEB_Sample3_PepHighCE2_V2_lowmass_400ng_Slot1-13_1_589.d	0	20210317_io25cm_90min_neb_sample3_pephighce2_v2_lowmass_400ng_slot1-13_1_589.39840.39840.2	QTOF_HCD	1.403	Reference	26788.3	4.9	1000000		3	48308	sp|O00299|CLIC1_HUMAN Chloride intracellular channel protein 1 OS=Homo sapiens GN=CLIC1 PE=1 SV=4	189.3.3
O00299|CLIC1_HUMAN Chloride intracellular channel protein 1 OS=Homo sapiens GN=CLIC1 PE=1 SV=4	O00299|CLIC1	K.VLDNYLTSPLPEEVDETSAEDEGVSQR.K	139	165						527000	527000	842.53	s(HCT116_90min) r(1)	HCT116	HCT116-b1	HCT116 Sample1	90 min		74.02		2			8e-16	5.9e-14	648.7	648.7	1496.7	1496.7	0.07	0	2991.38	2991.38	73.99	4	220	64400	39211	74.02	73.24	74.43	ms2_search_4_col_0_byonic_s(hct116_90min) r(1)	D:\Data\20210316_NEB\Glycopeptides - 90min Gradient\byos_tmp\Byologics_90min.OvnEn\ms2_search_4_col_0_byonic_s(hct116_90min) r(1).byrslt	D:/Data/20210316_NEB/Glycopeptides - 90min Gradient/20210317_IO25cm_90min_NEB_Sample4_PepHighCE2_V2_lowmass_400ng_Slot1-14_1_592.d	0	20210317_io25cm_90min_neb_sample4_pephighce2_v2_lowmass_400ng_slot1-14_1_592.39211.39211.2	QTOF_HCD	1.382	NonReference	26788.3	4.9	2000000	0.1	1	66321	sp|O00299|CLIC1_HUMAN Chloride intracellular channel protein 1 OS=Homo sapiens GN=CLIC1 PE=1 SV=4	189.4.1
O00299|CLIC1_HUMAN Chloride intracellular channel protein 1 OS=Homo sapiens GN=CLIC1 PE=1 SV=4	O00299|CLIC1	K.VLDNYLTSPLPEEVDETSAEDEGVSQR.K	139	165						527000	527000	737.35	s(HCT116_90min) r(1)	HCT116	HCT116-b1	HCT116 Sample1	90 min		74.02		2			8.5e-14	5.9e-12	625	625	1496.7	1496.7	-1.44	0	2991.38	2991.38	73.94	4	220	64400	39179	74.02	73.24	74.43	ms2_search_4_col_0_byonic_s(hct116_90min) r(1)	D:\Data\20210316_NEB\Glycopeptides - 90min Gradient\byos_tmp\Byologics_90min.OvnEn\ms2_search_4_col_0_byonic_s(hct116_90min) r(1).byrslt	D:/Data/20210316_NEB/Glycopeptides - 90min Gradient/20210317_IO25cm_90min_NEB_Sample4_PepHighCE2_V2_lowmass_400ng_Slot1-14_1_592.d	0	20210317_io25cm_90min_neb_sample4_pephighce2_v2_lowmass_400ng_slot1-14_1_592.39179.39179.2	QTOF_HCD	1.4	NonReference	26788.3	4.9	2000000		1	66303	sp|O00299|CLIC1_HUMAN Chloride intracellular channel protein 1 OS=Homo sapiens GN=CLIC1 PE=1 SV=4	189.4.2
O00299|CLIC1_HUMAN Chloride intracellular channel protein 1 OS=Homo sapiens GN=CLIC1 PE=1 SV=4	O00299|CLIC1	K.VLDNYLTSPLPEEVDETSAEDEGVSQR.K	139	165						527000	527000	768.47	s(HCT116_90min) r(1)	HCT116	HCT116-b1	HCT116 Sample1	90 min		74.02		2			8.5e-15	5.9e-13	604.4	604.4	1496.7	1496.7	-0.21	0	2991.38	2991.38	73.96	4	220	64400	39189	74.02	73.24	74.43	ms2_search_4_col_0_byonic_s(hct116_90min) r(1)	D:\Data\20210316_NEB\Glycopeptides - 90min Gradient\byos_tmp\Byologics_90min.OvnEn\ms2_search_4_col_0_byonic_s(hct116_90min) r(1).byrslt	D:/Data/20210316_NEB/Glycopeptides - 90min Gradient/20210317_IO25cm_90min_NEB_Sample4_PepHighCE2_V2_lowmass_400ng_Slot1-14_1_592.d	0	20210317_io25cm_90min_neb_sample4_pephighce2_v2_lowmass_400ng_slot1-14_1_592.39189.39189.2	QTOF_HCD	1.38	NonReference	26788.3	4.9	2000000		1	66308	sp|O00299|CLIC1_HUMAN Chloride intracellular channel protein 1 OS=Homo sapiens GN=CLIC1 PE=1 SV=4	189.4.3
O00299|CLIC1_HUMAN Chloride intracellular channel protein 1 OS=Homo sapiens GN=CLIC1 PE=1 SV=4	O00299|CLIC1	K.VLDNYLTSPLPEEVDETSAEDEGVSQR.K	139	165						527000	527000	818.22	s(HCT116_90min) r(1)	HCT116	HCT116-b1	HCT116 Sample1	90 min		74.02		2			8e-16	5.5e-14	672.8	672.8	1496.7	1496.7	0.58	0	2991.39	2991.38	73.98	4	220	64400	39201	74.02	73.24	74.43	ms2_search_4_col_0_byonic_s(hct116_90min) r(1)	D:\Data\20210316_NEB\Glycopeptides - 90min Gradient\byos_tmp\Byologics_90min.OvnEn\ms2_search_4_col_0_byonic_s(hct116_90min) r(1).byrslt	D:/Data/20210316_NEB/Glycopeptides - 90min Gradient/20210317_IO25cm_90min_NEB_Sample4_PepHighCE2_V2_lowmass_400ng_Slot1-14_1_592.d	0	20210317_io25cm_90min_neb_sample4_pephighce2_v2_lowmass_400ng_slot1-14_1_592.39201.39201.2	QTOF_HCD	1.397	NonReference	26788.3	4.9	2000000		1	66314	sp|O00299|CLIC1_HUMAN Chloride intracellular channel protein 1 OS=Homo sapiens GN=CLIC1 PE=1 SV=4	189.4.4
O00299|CLIC1_HUMAN Chloride intracellular channel protein 1 OS=Homo sapiens GN=CLIC1 PE=1 SV=4	O00299|CLIC1	K.VLDNYLTSPLPEEVDETSAEDEGVSQR.K	139	165						527000	527000	273.88	s(HCT116_90min) r(1)	HCT116	HCT116-b1	HCT116 Sample1	90 min		74.02		2			0.00023	0.016	232.4	232.4	1496.7	1496.7	-1.07	0	2991.38	2991.38	74.13	4	220	64400	39305	74.02	73.24	74.43	ms2_search_4_col_0_byonic_s(hct116_90min) r(1)	D:\Data\20210316_NEB\Glycopeptides - 90min Gradient\byos_tmp\Byologics_90min.OvnEn\ms2_search_4_col_0_byonic_s(hct116_90min) r(1).byrslt	D:/Data/20210316_NEB/Glycopeptides - 90min Gradient/20210317_IO25cm_90min_NEB_Sample4_PepHighCE2_V2_lowmass_400ng_Slot1-14_1_592.d	0	20210317_io25cm_90min_neb_sample4_pephighce2_v2_lowmass_400ng_slot1-14_1_592.39305.39305.2	QTOF_HCD	1.38	NonReference	26788.3	4.9	2000000		1	66364	sp|O00299|CLIC1_HUMAN Chloride intracellular channel protein 1 OS=Homo sapiens GN=CLIC1 PE=1 SV=4	189.4.5
O00299|CLIC1_HUMAN Chloride intracellular channel protein 1 OS=Homo sapiens GN=CLIC1 PE=1 SV=4	O00299|CLIC1	K.VLDNYLTSPLPEEVDETSAEDEGVSQR.K	139	165						449000	449000	649.6	s(HCT116_90min) r(2)	HCT116	HCT116-b2	HCT116 Sample2	90 min		73.98		2			6.8e-12	5.5e-10	523.7	523.7	1496.7	1496.7	-0.16	0	2991.38	2991.38	73.95	5	220	51300	40701	73.98	73.22	74.41	ms2_search_5_col_0_byonic_s(hct116_90min) r(2)	D:\Data\20210316_NEB\Glycopeptides - 90min Gradient\byos_tmp\Byologics_90min.OvnEn\ms2_search_5_col_0_byonic_s(hct116_90min) r(2).byrslt	D:/Data/20210316_NEB/Glycopeptides - 90min Gradient/20210317_IO25cm_90min_NEB_Sample5_PepHighCE2_V2_lowmass_400ng_Slot1-15_1_598.d	0	20210317_io25cm_90min_neb_sample5_pephighce2_v2_lowmass_400ng_slot1-15_1_598.40701.40701.2	QTOF_HCD	1.384	NonReference	26788.3	4.9	2000000	0.11	2	85566	sp|O00299|CLIC1_HUMAN Chloride intracellular channel protein 1 OS=Homo sapiens GN=CLIC1 PE=1 SV=4	189.5.1
O00299|CLIC1_HUMAN Chloride intracellular channel protein 1 OS=Homo sapiens GN=CLIC1 PE=1 SV=4	O00299|CLIC1	K.VLDNYLTSPLPEEVDETSAEDEGVSQR.K	139	165						449000	449000	656.32	s(HCT116_90min) r(2)	HCT116	HCT116-b2	HCT116 Sample2	90 min		73.98		2			1.5e-12	1.2e-10	541.8	541.8	1496.7	1496.7	-2.54	0	2991.38	2991.38	73.9	5	220	51300	40667	73.98	73.22	74.41	ms2_search_5_col_0_byonic_s(hct116_90min) r(2)	D:\Data\20210316_NEB\Glycopeptides - 90min Gradient\byos_tmp\Byologics_90min.OvnEn\ms2_search_5_col_0_byonic_s(hct116_90min) r(2).byrslt	D:/Data/20210316_NEB/Glycopeptides - 90min Gradient/20210317_IO25cm_90min_NEB_Sample5_PepHighCE2_V2_lowmass_400ng_Slot1-15_1_598.d	0	20210317_io25cm_90min_neb_sample5_pephighce2_v2_lowmass_400ng_slot1-15_1_598.40667.40667.2	QTOF_HCD	1.405	NonReference	26788.3	4.9	2000000		2	85544	sp|O00299|CLIC1_HUMAN Chloride intracellular channel protein 1 OS=Homo sapiens GN=CLIC1 PE=1 SV=4	189.5.2
O00299|CLIC1_HUMAN Chloride intracellular channel protein 1 OS=Homo sapiens GN=CLIC1 PE=1 SV=4	O00299|CLIC1	K.VLDNYLTSPLPEEVDETSAEDEGVSQR.K	139	165						449000	449000	779.87	s(HCT116_90min) r(2)	HCT116	HCT116-b2	HCT116 Sample2	90 min		73.98		2			6.8e-15	5.5e-13	628.8	628.8	1496.7	1496.7	-1.52	0	2991.38	2991.38	73.92	5	220	51300	40679	73.98	73.22	74.41	ms2_search_5_col_0_byonic_s(hct116_90min) r(2)	D:\Data\20210316_NEB\Glycopeptides - 90min Gradient\byos_tmp\Byologics_90min.OvnEn\ms2_search_5_col_0_byonic_s(hct116_90min) r(2).byrslt	D:/Data/20210316_NEB/Glycopeptides - 90min Gradient/20210317_IO25cm_90min_NEB_Sample5_PepHighCE2_V2_lowmass_400ng_Slot1-15_1_598.d	0	20210317_io25cm_90min_neb_sample5_pephighce2_v2_lowmass_400ng_slot1-15_1_598.40679.40679.2	QTOF_HCD	1.404	NonReference	26788.3	4.9	2000000		2	85552	sp|O00299|CLIC1_HUMAN Chloride intracellular channel protein 1 OS=Homo sapiens GN=CLIC1 PE=1 SV=4	189.5.3
O00299|CLIC1_HUMAN Chloride intracellular channel protein 1 OS=Homo sapiens GN=CLIC1 PE=1 SV=4	O00299|CLIC1	K.VLDNYLTSPLPEEVDETSAEDEGVSQR.K	139	165						449000	449000	781.4	s(HCT116_90min) r(2)	HCT116	HCT116-b2	HCT116 Sample2	90 min		73.98		2			6.8e-15	5.5e-13	590.1	590.1	1496.7	1496.7	-0.9	0	2991.38	2991.38	73.94	5	220	51300	40689	73.98	73.22	74.41	ms2_search_5_col_0_byonic_s(hct116_90min) r(2)	D:\Data\20210316_NEB\Glycopeptides - 90min Gradient\byos_tmp\Byologics_90min.OvnEn\ms2_search_5_col_0_byonic_s(hct116_90min) r(2).byrslt	D:/Data/20210316_NEB/Glycopeptides - 90min Gradient/20210317_IO25cm_90min_NEB_Sample5_PepHighCE2_V2_lowmass_400ng_Slot1-15_1_598.d	0	20210317_io25cm_90min_neb_sample5_pephighce2_v2_lowmass_400ng_slot1-15_1_598.40689.40689.2	QTOF_HCD	1.406	NonReference	26788.3	4.9	2000000		2	85559	sp|O00299|CLIC1_HUMAN Chloride intracellular channel protein 1 OS=Homo sapiens GN=CLIC1 PE=1 SV=4	189.5.4
O00299|CLIC1_HUMAN Chloride intracellular channel protein 1 OS=Homo sapiens GN=CLIC1 PE=1 SV=4	O00299|CLIC1	K.VLDNYLTSPLPEEVDETSAEDEGVSQR.K	139	165						504000	504000	874.08	s(HCT116_90min) r(3)	HCT116	HCT116-b3	HCT116 Sample3	90 min		73.89		2			1e-16	6.4e-15	709.4	709.4	1496.7	1496.7	-1.76	0	2991.38	2991.38	73.87	6	220	60600	39781	73.89	73.11	74.34	ms2_search_6_col_0_byonic_s(hct116_90min) r(3)	D:\Data\20210316_NEB\Glycopeptides - 90min Gradient\byos_tmp\Byologics_90min.OvnEn\ms2_search_6_col_0_byonic_s(hct116_90min) r(3).byrslt	D:/Data/20210316_NEB/Glycopeptides - 90min Gradient/20210317_IO25cm_90min_NEB_Sample6_PepHighCE2_V2_lowmass_400ng_Slot1-16_1_599.d	0	20210317_io25cm_90min_neb_sample6_pephighce2_v2_lowmass_400ng_slot1-16_1_599.39781.39781.2	QTOF_HCD	1.382	NonReference	26788.3	4.9	2000000	0.11	3	105164	sp|O00299|CLIC1_HUMAN Chloride intracellular channel protein 1 OS=Homo sapiens GN=CLIC1 PE=1 SV=4	189.6.1
O00299|CLIC1_HUMAN Chloride intracellular channel protein 1 OS=Homo sapiens GN=CLIC1 PE=1 SV=4	O00299|CLIC1	K.VLDNYLTSPLPEEVDETSAEDEGVSQR.K	139	165						504000	504000	818.91	s(HCT116_90min) r(3)	HCT116	HCT116-b3	HCT116 Sample3	90 min		73.89		2			9e-16	6.4e-14	675.2	675.2	1496.7	1496.7	-1.75	0	2991.38	2991.38	73.81	6	220	60600	39744	73.89	73.11	74.34	ms2_search_6_col_0_byonic_s(hct116_90min) r(3)	D:\Data\20210316_NEB\Glycopeptides - 90min Gradient\byos_tmp\Byologics_90min.OvnEn\ms2_search_6_col_0_byonic_s(hct116_90min) r(3).byrslt	D:/Data/20210316_NEB/Glycopeptides - 90min Gradient/20210317_IO25cm_90min_NEB_Sample6_PepHighCE2_V2_lowmass_400ng_Slot1-16_1_599.d	0	20210317_io25cm_90min_neb_sample6_pephighce2_v2_lowmass_400ng_slot1-16_1_599.39744.39744.2	QTOF_HCD	1.381	NonReference	26788.3	4.9	2000000		3	105143	sp|O00299|CLIC1_HUMAN Chloride intracellular channel protein 1 OS=Homo sapiens GN=CLIC1 PE=1 SV=4	189.6.2
O00299|CLIC1_HUMAN Chloride intracellular channel protein 1 OS=Homo sapiens GN=CLIC1 PE=1 SV=4	O00299|CLIC1	K.VLDNYLTSPLPEEVDETSAEDEGVSQR.K	139	165						504000	504000	811.12	s(HCT116_90min) r(3)	HCT116	HCT116-b3	HCT116 Sample3	90 min		73.89		2			9e-16	6.4e-14	677.8	677.8	1496.7	1496.7	-0.38	0	2991.38	2991.38	73.83	6	220	60600	39755	73.89	73.11	74.34	ms2_search_6_col_0_byonic_s(hct116_90min) r(3)	D:\Data\20210316_NEB\Glycopeptides - 90min Gradient\byos_tmp\Byologics_90min.OvnEn\ms2_search_6_col_0_byonic_s(hct116_90min) r(3).byrslt	D:/Data/20210316_NEB/Glycopeptides - 90min Gradient/20210317_IO25cm_90min_NEB_Sample6_PepHighCE2_V2_lowmass_400ng_Slot1-16_1_599.d	0	20210317_io25cm_90min_neb_sample6_pephighce2_v2_lowmass_400ng_slot1-16_1_599.39755.39755.2	QTOF_HCD	1.406	NonReference	26788.3	4.9	2000000		3	105150	sp|O00299|CLIC1_HUMAN Chloride intracellular channel protein 1 OS=Homo sapiens GN=CLIC1 PE=1 SV=4	189.6.3
O00299|CLIC1_HUMAN Chloride intracellular channel protein 1 OS=Homo sapiens GN=CLIC1 PE=1 SV=4	O00299|CLIC1	K.VLDNYLTSPLPEEVDETSAEDEGVSQR.K	139	165						504000	504000	787.34	s(HCT116_90min) r(3)	HCT116	HCT116-b3	HCT116 Sample3	90 min		73.89		2			8.5e-15	6.4e-13	634.7	634.7	1496.7	1496.7	-1.09	0	2991.38	2991.38	73.85	6	220	60600	39767	73.89	73.11	74.34	ms2_search_6_col_0_byonic_s(hct116_90min) r(3)	D:\Data\20210316_NEB\Glycopeptides - 90min Gradient\byos_tmp\Byologics_90min.OvnEn\ms2_search_6_col_0_byonic_s(hct116_90min) r(3).byrslt	D:/Data/20210316_NEB/Glycopeptides - 90min Gradient/20210317_IO25cm_90min_NEB_Sample6_PepHighCE2_V2_lowmass_400ng_Slot1-16_1_599.d	0	20210317_io25cm_90min_neb_sample6_pephighce2_v2_lowmass_400ng_slot1-16_1_599.39767.39767.2	QTOF_HCD	1.412	NonReference	26788.3	4.9	2000000		3	105156	sp|O00299|CLIC1_HUMAN Chloride intracellular channel protein 1 OS=Homo sapiens GN=CLIC1 PE=1 SV=4	189.6.4
O00299|CLIC1_HUMAN Chloride intracellular channel protein 1 OS=Homo sapiens GN=CLIC1 PE=1 SV=4	O00299|CLIC1	K.VLDNYLTSPLPEEVDETSAEDEGVSQR.K	139	165						504000	504000	780.35	s(HCT116_90min) r(3)	HCT116	HCT116-b3	HCT116 Sample3	90 min		73.89		2			8.5e-15	6.4e-13	612.7	612.7	1496.7	1496.7	-1.76	0	2991.38	2991.38	73.86	6	220	60600	39776	73.89	73.11	74.34	ms2_search_6_col_0_byonic_s(hct116_90min) r(3)	D:\Data\20210316_NEB\Glycopeptides - 90min Gradient\byos_tmp\Byologics_90min.OvnEn\ms2_search_6_col_0_byonic_s(hct116_90min) r(3).byrslt	D:/Data/20210316_NEB/Glycopeptides - 90min Gradient/20210317_IO25cm_90min_NEB_Sample6_PepHighCE2_V2_lowmass_400ng_Slot1-16_1_599.d	0	20210317_io25cm_90min_neb_sample6_pephighce2_v2_lowmass_400ng_slot1-16_1_599.39776.39776.2	QTOF_HCD	1.385	NonReference	26788.3	4.9	2000000		3	105160	sp|O00299|CLIC1_HUMAN Chloride intracellular channel protein 1 OS=Homo sapiens GN=CLIC1 PE=1 SV=4	189.6.5
O00299|CLIC1_HUMAN Chloride intracellular channel protein 1 OS=Homo sapiens GN=CLIC1 PE=1 SV=4	O00299|CLIC1	K.VLDNYLTSPLPEEVDETSAEDEGVSQR.K	139	165						504000	504000	463.21	s(HCT116_90min) r(3)	HCT116	HCT116-b3	HCT116 Sample3	90 min		73.89		2			3e-07	2.3e-05	351.7	351.7	1496.7	1496.7	-1.96	0	2991.38	2991.38	73.99	6	220	60600	39862	73.89	73.11	74.34	ms2_search_6_col_0_byonic_s(hct116_90min) r(3)	D:\Data\20210316_NEB\Glycopeptides - 90min Gradient\byos_tmp\Byologics_90min.OvnEn\ms2_search_6_col_0_byonic_s(hct116_90min) r(3).byrslt	D:/Data/20210316_NEB/Glycopeptides - 90min Gradient/20210317_IO25cm_90min_NEB_Sample6_PepHighCE2_V2_lowmass_400ng_Slot1-16_1_599.d	0	20210317_io25cm_90min_neb_sample6_pephighce2_v2_lowmass_400ng_slot1-16_1_599.39862.39862.2	QTOF_HCD	1.354	NonReference	26788.3	4.9	2000000		3	105192	sp|O00299|CLIC1_HUMAN Chloride intracellular channel protein 1 OS=Homo sapiens GN=CLIC1 PE=1 SV=4	189.6.6
O00299|CLIC1_HUMAN Chloride intracellular channel protein 1 OS=Homo sapiens GN=CLIC1 PE=1 SV=4	O00299|CLIC1	K.VLDNYLTSPLPEEVDETSAEDEGVSQR.K	139	165						705000	705000	776.15	s(DKO1_90min) r(1)	DKO1	DKO1-b1	DKO1 Sample1	90 min		74.12		3			9e-16	4.4e-14	600.8	600.8	998.139	998.135	4.4	0	2991.4	2991.38	74.08	1	220	84600	38764	74.12	73.2	74.62	ms2_search_1_col_0_byonic_s(dko1_90min) r(1)	D:\Data\20210316_NEB\Glycopeptides - 90min Gradient\byos_tmp\Byologics_90min.OvnEn\ms2_search_1_col_0_byonic_s(dko1_90min) r(1).byrslt	D:/Data/20210316_NEB/Glycopeptides - 90min Gradient/20210317_IO25cm_90min_NEB_Sample1_PepHighCE2_V2_lowmass_400ng_Slot1-11_1_590.d	0	20210317_io25cm_90min_neb_sample1_pephighce2_v2_lowmass_400ng_slot1-11_1_590.38764.38764.3	QTOF_HCD	1.048	Reference	26788.3	4.9	2000000	0.11	1	13075	sp|O00299|CLIC1_HUMAN Chloride intracellular channel protein 1 OS=Homo sapiens GN=CLIC1 PE=1 SV=4	190.1.1
O00299|CLIC1_HUMAN Chloride intracellular channel protein 1 OS=Homo sapiens GN=CLIC1 PE=1 SV=4	O00299|CLIC1	K.VLDNYLTSPLPEEVDETSAEDEGVSQR.K	139	165						705000	705000	822.07	s(DKO1_90min) r(1)	DKO1	DKO1-b1	DKO1 Sample1	90 min		74.12		3			2e-16	9.5e-15	680.8	680.8	998.141	998.135	5.96	0	2991.4	2991.38	74.02	1	220	84600	38738	74.12	73.2	74.62	ms2_search_1_col_0_byonic_s(dko1_90min) r(1)	D:\Data\20210316_NEB\Glycopeptides - 90min Gradient\byos_tmp\Byologics_90min.OvnEn\ms2_search_1_col_0_byonic_s(dko1_90min) r(1).byrslt	D:/Data/20210316_NEB/Glycopeptides - 90min Gradient/20210317_IO25cm_90min_NEB_Sample1_PepHighCE2_V2_lowmass_400ng_Slot1-11_1_590.d	0	20210317_io25cm_90min_neb_sample1_pephighce2_v2_lowmass_400ng_slot1-11_1_590.38738.38738.3	QTOF_HCD	1.008	Reference	26788.3	4.9	2000000		1	13061	sp|O00299|CLIC1_HUMAN Chloride intracellular channel protein 1 OS=Homo sapiens GN=CLIC1 PE=1 SV=4	190.1.2
O00299|CLIC1_HUMAN Chloride intracellular channel protein 1 OS=Homo sapiens GN=CLIC1 PE=1 SV=4	O00299|CLIC1	K.VLDNYLTSPLPEEVDETSAEDEGVSQR.K	139	165						705000	705000	851.38	s(DKO1_90min) r(1)	DKO1	DKO1-b1	DKO1 Sample1	90 min		74.12		3			0	4e-16	649.6	649.6	998.139	998.135	3.59	0	2991.39	2991.38	74.04	1	220	84600	38747	74.12	73.2	74.62	ms2_search_1_col_0_byonic_s(dko1_90min) r(1)	D:\Data\20210316_NEB\Glycopeptides - 90min Gradient\byos_tmp\Byologics_90min.OvnEn\ms2_search_1_col_0_byonic_s(dko1_90min) r(1).byrslt	D:/Data/20210316_NEB/Glycopeptides - 90min Gradient/20210317_IO25cm_90min_NEB_Sample1_PepHighCE2_V2_lowmass_400ng_Slot1-11_1_590.d	0	20210317_io25cm_90min_neb_sample1_pephighce2_v2_lowmass_400ng_slot1-11_1_590.38747.38747.3	QTOF_HCD	1.009	Reference	26788.3	4.9	2000000		1	13066	sp|O00299|CLIC1_HUMAN Chloride intracellular channel protein 1 OS=Homo sapiens GN=CLIC1 PE=1 SV=4	190.1.3
O00299|CLIC1_HUMAN Chloride intracellular channel protein 1 OS=Homo sapiens GN=CLIC1 PE=1 SV=4	O00299|CLIC1	K.VLDNYLTSPLPEEVDETSAEDEGVSQR.K	139	165						705000	705000	814.46	s(DKO1_90min) r(1)	DKO1	DKO1-b1	DKO1 Sample1	90 min		74.12		3			1e-16	4.4e-15	646.7	646.7	998.139	998.135	4.22	0	2991.4	2991.38	74.06	1	220	84600	38755	74.12	73.2	74.62	ms2_search_1_col_0_byonic_s(dko1_90min) r(1)	D:\Data\20210316_NEB\Glycopeptides - 90min Gradient\byos_tmp\Byologics_90min.OvnEn\ms2_search_1_col_0_byonic_s(dko1_90min) r(1).byrslt	D:/Data/20210316_NEB/Glycopeptides - 90min Gradient/20210317_IO25cm_90min_NEB_Sample1_PepHighCE2_V2_lowmass_400ng_Slot1-11_1_590.d	0	20210317_io25cm_90min_neb_sample1_pephighce2_v2_lowmass_400ng_slot1-11_1_590.38755.38755.3	QTOF_HCD	1.008	Reference	26788.3	4.9	2000000		1	13070	sp|O00299|CLIC1_HUMAN Chloride intracellular channel protein 1 OS=Homo sapiens GN=CLIC1 PE=1 SV=4	190.1.4
O00299|CLIC1_HUMAN Chloride intracellular channel protein 1 OS=Homo sapiens GN=CLIC1 PE=1 SV=4	O00299|CLIC1	K.VLDNYLTSPLPEEVDETSAEDEGVSQR.K	139	165						705000	705000	790.55	s(DKO1_90min) r(1)	DKO1	DKO1-b1	DKO1 Sample1	90 min		74.12		3			9e-16	4.4e-14	591	591	998.139	998.135	4.4	0	2991.4	2991.38	74.07	1	220	84600	38758	74.12	73.2	74.62	ms2_search_1_col_0_byonic_s(dko1_90min) r(1)	D:\Data\20210316_NEB\Glycopeptides - 90min Gradient\byos_tmp\Byologics_90min.OvnEn\ms2_search_1_col_0_byonic_s(dko1_90min) r(1).byrslt	D:/Data/20210316_NEB/Glycopeptides - 90min Gradient/20210317_IO25cm_90min_NEB_Sample1_PepHighCE2_V2_lowmass_400ng_Slot1-11_1_590.d	0	20210317_io25cm_90min_neb_sample1_pephighce2_v2_lowmass_400ng_slot1-11_1_590.38758.38758.3	QTOF_HCD	1.045	Reference	26788.3	4.9	2000000		1	13071	sp|O00299|CLIC1_HUMAN Chloride intracellular channel protein 1 OS=Homo sapiens GN=CLIC1 PE=1 SV=4	190.1.5
O00299|CLIC1_HUMAN Chloride intracellular channel protein 1 OS=Homo sapiens GN=CLIC1 PE=1 SV=4	O00299|CLIC1	K.VLDNYLTSPLPEEVDETSAEDEGVSQR.K	139	165						705000	705000	834.6	s(DKO1_90min) r(1)	DKO1	DKO1-b1	DKO1 Sample1	90 min		74.12		3			2e-16	9.5e-15	657.7	657.7	998.141	998.135	6.15	0	2991.4	2991.38	74.11	1	220	84600	38785	74.12	73.2	74.62	ms2_search_1_col_0_byonic_s(dko1_90min) r(1)	D:\Data\20210316_NEB\Glycopeptides - 90min Gradient\byos_tmp\Byologics_90min.OvnEn\ms2_search_1_col_0_byonic_s(dko1_90min) r(1).byrslt	D:/Data/20210316_NEB/Glycopeptides - 90min Gradient/20210317_IO25cm_90min_NEB_Sample1_PepHighCE2_V2_lowmass_400ng_Slot1-11_1_590.d	0	20210317_io25cm_90min_neb_sample1_pephighce2_v2_lowmass_400ng_slot1-11_1_590.38785.38785.3	QTOF_HCD	1.03	Reference	26788.3	4.9	2000000		1	13085	sp|O00299|CLIC1_HUMAN Chloride intracellular channel protein 1 OS=Homo sapiens GN=CLIC1 PE=1 SV=4	190.1.6
O00299|CLIC1_HUMAN Chloride intracellular channel protein 1 OS=Homo sapiens GN=CLIC1 PE=1 SV=4	O00299|CLIC1	K.VLDNYLTSPLPEEVDETSAEDEGVSQR.K	139	165						973000	973000	618.9	s(DKO1_90min) r(2)	DKO1	DKO1-b2	DKO1 Sample2	90 min		74.18		3			1.8e-11	1.2e-09	413.6	413.6	998.14	998.135	4.77	0	2991.4	2991.38	74.22	2	220	116000	37466	74.18	72.99	74.75	ms2_search_2_col_0_byonic_s(dko1_90min) r(2)	D:\Data\20210316_NEB\Glycopeptides - 90min Gradient\byos_tmp\Byologics_90min.OvnEn\ms2_search_2_col_0_byonic_s(dko1_90min) r(2).byrslt	D:/Data/20210316_NEB/Glycopeptides - 90min Gradient/20210317_IO25cm_90min_NEB_Sample2_PepHighCE2_V2_lowmass_400ng_Slot1-12_1_588.d	0	20210317_io25cm_90min_neb_sample2_pephighce2_v2_lowmass_400ng_slot1-12_1_588.37466.37466.3	QTOF_HCD	1.135	Reference	26788.3	4.9	3000000	0.1	2	30009	sp|O00299|CLIC1_HUMAN Chloride intracellular channel protein 1 OS=Homo sapiens GN=CLIC1 PE=1 SV=4	190.2.1
O00299|CLIC1_HUMAN Chloride intracellular channel protein 1 OS=Homo sapiens GN=CLIC1 PE=1 SV=4	O00299|CLIC1	K.VLDNYLTSPLPEEVDETSAEDEGVSQR.K	139	165						973000	973000	782.02	s(DKO1_90min) r(2)	DKO1	DKO1-b2	DKO1 Sample2	90 min		74.18		3			4.5e-15	3e-13	612.5	612.5	998.14	998.135	4.84	0	2991.4	2991.38	74.1	2	220	116000	37394	74.18	72.99	74.75	ms2_search_2_col_0_byonic_s(dko1_90min) r(2)	D:\Data\20210316_NEB\Glycopeptides - 90min Gradient\byos_tmp\Byologics_90min.OvnEn\ms2_search_2_col_0_byonic_s(dko1_90min) r(2).byrslt	D:/Data/20210316_NEB/Glycopeptides - 90min Gradient/20210317_IO25cm_90min_NEB_Sample2_PepHighCE2_V2_lowmass_400ng_Slot1-12_1_588.d	0	20210317_io25cm_90min_neb_sample2_pephighce2_v2_lowmass_400ng_slot1-12_1_588.37394.37394.3	QTOF_HCD	1.057	Reference	26788.3	4.9	3000000		2	29972	sp|O00299|CLIC1_HUMAN Chloride intracellular channel protein 1 OS=Homo sapiens GN=CLIC1 PE=1 SV=4	190.2.2
O00299|CLIC1_HUMAN Chloride intracellular channel protein 1 OS=Homo sapiens GN=CLIC1 PE=1 SV=4	O00299|CLIC1	K.VLDNYLTSPLPEEVDETSAEDEGVSQR.K	139	165						973000	973000	774.77	s(DKO1_90min) r(2)	DKO1	DKO1-b2	DKO1 Sample2	90 min		74.18		3			4.5e-15	3e-13	635.6	635.6	998.139	998.135	4.13	0	2991.4	2991.38	74.12	2	220	116000	37405	74.18	72.99	74.75	ms2_search_2_col_0_byonic_s(dko1_90min) r(2)	D:\Data\20210316_NEB\Glycopeptides - 90min Gradient\byos_tmp\Byologics_90min.OvnEn\ms2_search_2_col_0_byonic_s(dko1_90min) r(2).byrslt	D:/Data/20210316_NEB/Glycopeptides - 90min Gradient/20210317_IO25cm_90min_NEB_Sample2_PepHighCE2_V2_lowmass_400ng_Slot1-12_1_588.d	0	20210317_io25cm_90min_neb_sample2_pephighce2_v2_lowmass_400ng_slot1-12_1_588.37405.37405.3	QTOF_HCD	1.062	Reference	26788.3	4.9	3000000		2	29980	sp|O00299|CLIC1_HUMAN Chloride intracellular channel protein 1 OS=Homo sapiens GN=CLIC1 PE=1 SV=4	190.2.3
O00299|CLIC1_HUMAN Chloride intracellular channel protein 1 OS=Homo sapiens GN=CLIC1 PE=1 SV=4	O00299|CLIC1	K.VLDNYLTSPLPEEVDETSAEDEGVSQR.K	139	165						973000	973000	769.15	s(DKO1_90min) r(2)	DKO1	DKO1-b2	DKO1 Sample2	90 min		74.18		3			4.5e-15	3e-13	621.8	621.8	998.139	998.135	4.13	0	2991.4	2991.38	74.12	2	220	116000	37406	74.18	72.99	74.75	ms2_search_2_col_0_byonic_s(dko1_90min) r(2)	D:\Data\20210316_NEB\Glycopeptides - 90min Gradient\byos_tmp\Byologics_90min.OvnEn\ms2_search_2_col_0_byonic_s(dko1_90min) r(2).byrslt	D:/Data/20210316_NEB/Glycopeptides - 90min Gradient/20210317_IO25cm_90min_NEB_Sample2_PepHighCE2_V2_lowmass_400ng_Slot1-12_1_588.d	0	20210317_io25cm_90min_neb_sample2_pephighce2_v2_lowmass_400ng_slot1-12_1_588.37406.37406.3	QTOF_HCD	1.015	Reference	26788.3	4.9	3000000		2	29981	sp|O00299|CLIC1_HUMAN Chloride intracellular channel protein 1 OS=Homo sapiens GN=CLIC1 PE=1 SV=4	190.2.4
O00299|CLIC1_HUMAN Chloride intracellular channel protein 1 OS=Homo sapiens GN=CLIC1 PE=1 SV=4	O00299|CLIC1	K.VLDNYLTSPLPEEVDETSAEDEGVSQR.K	139	165						973000	973000	771.54	s(DKO1_90min) r(2)	DKO1	DKO1-b2	DKO1 Sample2	90 min		74.18		3			4.5e-15	3e-13	592.7	592.7	998.139	998.135	4.44	0	2991.4	2991.38	74.14	2	220	116000	37419	74.18	72.99	74.75	ms2_search_2_col_0_byonic_s(dko1_90min) r(2)	D:\Data\20210316_NEB\Glycopeptides - 90min Gradient\byos_tmp\Byologics_90min.OvnEn\ms2_search_2_col_0_byonic_s(dko1_90min) r(2).byrslt	D:/Data/20210316_NEB/Glycopeptides - 90min Gradient/20210317_IO25cm_90min_NEB_Sample2_PepHighCE2_V2_lowmass_400ng_Slot1-12_1_588.d	0	20210317_io25cm_90min_neb_sample2_pephighce2_v2_lowmass_400ng_slot1-12_1_588.37419.37419.3	QTOF_HCD	1.079	Reference	26788.3	4.9	3000000		2	29988	sp|O00299|CLIC1_HUMAN Chloride intracellular channel protein 1 OS=Homo sapiens GN=CLIC1 PE=1 SV=4	190.2.5
O00299|CLIC1_HUMAN Chloride intracellular channel protein 1 OS=Homo sapiens GN=CLIC1 PE=1 SV=4	O00299|CLIC1	K.VLDNYLTSPLPEEVDETSAEDEGVSQR.K	139	165						973000	973000	697.08	s(DKO1_90min) r(2)	DKO1	DKO1-b2	DKO1 Sample2	90 min		74.18		3			8.7e-13	5.8e-11	505.9	505.9	998.14	998.135	5.23	0	2991.4	2991.38	74.16	2	220	116000	37427	74.18	72.99	74.75	ms2_search_2_col_0_byonic_s(dko1_90min) r(2)	D:\Data\20210316_NEB\Glycopeptides - 90min Gradient\byos_tmp\Byologics_90min.OvnEn\ms2_search_2_col_0_byonic_s(dko1_90min) r(2).byrslt	D:/Data/20210316_NEB/Glycopeptides - 90min Gradient/20210317_IO25cm_90min_NEB_Sample2_PepHighCE2_V2_lowmass_400ng_Slot1-12_1_588.d	0	20210317_io25cm_90min_neb_sample2_pephighce2_v2_lowmass_400ng_slot1-12_1_588.37427.37427.3	QTOF_HCD	1.169	Reference	26788.3	4.9	3000000		2	29993	sp|O00299|CLIC1_HUMAN Chloride intracellular channel protein 1 OS=Homo sapiens GN=CLIC1 PE=1 SV=4	190.2.6
O00299|CLIC1_HUMAN Chloride intracellular channel protein 1 OS=Homo sapiens GN=CLIC1 PE=1 SV=4	O00299|CLIC1	K.VLDNYLTSPLPEEVDETSAEDEGVSQR.K	139	165						973000	973000	796.91	s(DKO1_90min) r(2)	DKO1	DKO1-b2	DKO1 Sample2	90 min		74.18		3			8.7e-15	5.8e-13	605.1	605.1	998.14	998.135	5.23	0	2991.4	2991.38	74.16	2	220	116000	37429	74.18	72.99	74.75	ms2_search_2_col_0_byonic_s(dko1_90min) r(2)	D:\Data\20210316_NEB\Glycopeptides - 90min Gradient\byos_tmp\Byologics_90min.OvnEn\ms2_search_2_col_0_byonic_s(dko1_90min) r(2).byrslt	D:/Data/20210316_NEB/Glycopeptides - 90min Gradient/20210317_IO25cm_90min_NEB_Sample2_PepHighCE2_V2_lowmass_400ng_Slot1-12_1_588.d	0	20210317_io25cm_90min_neb_sample2_pephighce2_v2_lowmass_400ng_slot1-12_1_588.37429.37429.3	QTOF_HCD	1.041	Reference	26788.3	4.9	3000000		2	29995	sp|O00299|CLIC1_HUMAN Chloride intracellular channel protein 1 OS=Homo sapiens GN=CLIC1 PE=1 SV=4	190.2.7
O00299|CLIC1_HUMAN Chloride intracellular channel protein 1 OS=Homo sapiens GN=CLIC1 PE=1 SV=4	O00299|CLIC1	K.VLDNYLTSPLPEEVDETSAEDEGVSQR.K	139	165						973000	973000	752.32	s(DKO1_90min) r(2)	DKO1	DKO1-b2	DKO1 Sample2	90 min		74.18		3			8.7e-15	5.8e-13	578.3	578.3	998.141	998.135	5.59	0	2991.4	2991.38	74.18	2	220	116000	37442	74.18	72.99	74.75	ms2_search_2_col_0_byonic_s(dko1_90min) r(2)	D:\Data\20210316_NEB\Glycopeptides - 90min Gradient\byos_tmp\Byologics_90min.OvnEn\ms2_search_2_col_0_byonic_s(dko1_90min) r(2).byrslt	D:/Data/20210316_NEB/Glycopeptides - 90min Gradient/20210317_IO25cm_90min_NEB_Sample2_PepHighCE2_V2_lowmass_400ng_Slot1-12_1_588.d	0	20210317_io25cm_90min_neb_sample2_pephighce2_v2_lowmass_400ng_slot1-12_1_588.37442.37442.3	QTOF_HCD	1.137	Reference	26788.3	4.9	3000000		2	30001	sp|O00299|CLIC1_HUMAN Chloride intracellular channel protein 1 OS=Homo sapiens GN=CLIC1 PE=1 SV=4	190.2.8
O00299|CLIC1_HUMAN Chloride intracellular channel protein 1 OS=Homo sapiens GN=CLIC1 PE=1 SV=4	O00299|CLIC1	K.VLDNYLTSPLPEEVDETSAEDEGVSQR.K	139	165						973000	973000	672.18	s(DKO1_90min) r(2)	DKO1	DKO1-b2	DKO1 Sample2	90 min		74.18		3			4.5e-13	3e-11	496.3	496.3	998.14	998.135	4.68	0	2991.4	2991.38	74.2	2	220	116000	37456	74.18	72.99	74.75	ms2_search_2_col_0_byonic_s(dko1_90min) r(2)	D:\Data\20210316_NEB\Glycopeptides - 90min Gradient\byos_tmp\Byologics_90min.OvnEn\ms2_search_2_col_0_byonic_s(dko1_90min) r(2).byrslt	D:/Data/20210316_NEB/Glycopeptides - 90min Gradient/20210317_IO25cm_90min_NEB_Sample2_PepHighCE2_V2_lowmass_400ng_Slot1-12_1_588.d	0	20210317_io25cm_90min_neb_sample2_pephighce2_v2_lowmass_400ng_slot1-12_1_588.37456.37456.3	QTOF_HCD	1.133	Reference	26788.3	4.9	3000000		2	30006	sp|O00299|CLIC1_HUMAN Chloride intracellular channel protein 1 OS=Homo sapiens GN=CLIC1 PE=1 SV=4	190.2.9
O00299|CLIC1_HUMAN Chloride intracellular channel protein 1 OS=Homo sapiens GN=CLIC1 PE=1 SV=4	O00299|CLIC1	K.VLDNYLTSPLPEEVDETSAEDEGVSQR.K	139	165						930000	930000	711.07	s(DKO1_90min) r(3)	DKO1	DKO1-b3	DKO1 Sample3	90 min		74.16		3			8.9e-14	4.5e-12	507.5	507.5	998.141	998.135	5.73	0	2991.4	2991.38	74.18	3	220	117000	39858	74.16	73.53	74.71	ms2_search_3_col_0_byonic_s(dko1_90min) r(3)	D:\Data\20210316_NEB\Glycopeptides - 90min Gradient\byos_tmp\Byologics_90min.OvnEn\ms2_search_3_col_0_byonic_s(dko1_90min) r(3).byrslt	D:/Data/20210316_NEB/Glycopeptides - 90min Gradient/20210317_IO25cm_90min_NEB_Sample3_PepHighCE2_V2_lowmass_400ng_Slot1-13_1_589.d	0	20210317_io25cm_90min_neb_sample3_pephighce2_v2_lowmass_400ng_slot1-13_1_589.39858.39858.3	QTOF_HCD	1.151	Reference	26788.3	4.9	3000000	0.1	3	48316	sp|O00299|CLIC1_HUMAN Chloride intracellular channel protein 1 OS=Homo sapiens GN=CLIC1 PE=1 SV=4	190.3.1
O00299|CLIC1_HUMAN Chloride intracellular channel protein 1 OS=Homo sapiens GN=CLIC1 PE=1 SV=4	O00299|CLIC1	K.VLDNYLTSPLPEEVDETSAEDEGVSQR.K	139	165						930000	930000	855.87	s(DKO1_90min) r(3)	DKO1	DKO1-b3	DKO1 Sample3	90 min		74.16		3			1e-16	4.5e-15	662.5	662.5	998.14	998.135	5.1	0	2991.4	2991.38	74.1	3	220	117000	39812	74.16	73.53	74.71	ms2_search_3_col_0_byonic_s(dko1_90min) r(3)	D:\Data\20210316_NEB\Glycopeptides - 90min Gradient\byos_tmp\Byologics_90min.OvnEn\ms2_search_3_col_0_byonic_s(dko1_90min) r(3).byrslt	D:/Data/20210316_NEB/Glycopeptides - 90min Gradient/20210317_IO25cm_90min_NEB_Sample3_PepHighCE2_V2_lowmass_400ng_Slot1-13_1_589.d	0	20210317_io25cm_90min_neb_sample3_pephighce2_v2_lowmass_400ng_slot1-13_1_589.39812.39812.3	QTOF_HCD	1.017	Reference	26788.3	4.9	3000000		3	48297	sp|O00299|CLIC1_HUMAN Chloride intracellular channel protein 1 OS=Homo sapiens GN=CLIC1 PE=1 SV=4	190.3.2
O00299|CLIC1_HUMAN Chloride intracellular channel protein 1 OS=Homo sapiens GN=CLIC1 PE=1 SV=4	O00299|CLIC1	K.VLDNYLTSPLPEEVDETSAEDEGVSQR.K	139	165						930000	930000	694.11	s(DKO1_90min) r(3)	DKO1	DKO1-b3	DKO1 Sample3	90 min		74.16		3			8.9e-13	4.5e-11	513.7	513.7	998.14	998.135	5.36	0	2991.4	2991.38	74.12	3	220	117000	39820	74.16	73.53	74.71	ms2_search_3_col_0_byonic_s(dko1_90min) r(3)	D:\Data\20210316_NEB\Glycopeptides - 90min Gradient\byos_tmp\Byologics_90min.OvnEn\ms2_search_3_col_0_byonic_s(dko1_90min) r(3).byrslt	D:/Data/20210316_NEB/Glycopeptides - 90min Gradient/20210317_IO25cm_90min_NEB_Sample3_PepHighCE2_V2_lowmass_400ng_Slot1-13_1_589.d	0	20210317_io25cm_90min_neb_sample3_pephighce2_v2_lowmass_400ng_slot1-13_1_589.39820.39820.3	QTOF_HCD	1.17	Reference	26788.3	4.9	3000000		3	48301	sp|O00299|CLIC1_HUMAN Chloride intracellular channel protein 1 OS=Homo sapiens GN=CLIC1 PE=1 SV=4	190.3.3
O00299|CLIC1_HUMAN Chloride intracellular channel protein 1 OS=Homo sapiens GN=CLIC1 PE=1 SV=4	O00299|CLIC1	K.VLDNYLTSPLPEEVDETSAEDEGVSQR.K	139	165						930000	930000	774.2	s(DKO1_90min) r(3)	DKO1	DKO1-b3	DKO1 Sample3	90 min		74.16		3			8.9e-15	4.5e-13	629.8	629.8	998.14	998.135	5.36	0	2991.4	2991.38	74.12	3	220	117000	39822	74.16	73.53	74.71	ms2_search_3_col_0_byonic_s(dko1_90min) r(3)	D:\Data\20210316_NEB\Glycopeptides - 90min Gradient\byos_tmp\Byologics_90min.OvnEn\ms2_search_3_col_0_byonic_s(dko1_90min) r(3).byrslt	D:/Data/20210316_NEB/Glycopeptides - 90min Gradient/20210317_IO25cm_90min_NEB_Sample3_PepHighCE2_V2_lowmass_400ng_Slot1-13_1_589.d	0	20210317_io25cm_90min_neb_sample3_pephighce2_v2_lowmass_400ng_slot1-13_1_589.39822.39822.3	QTOF_HCD	1.063	Reference	26788.3	4.9	3000000		3	48302	sp|O00299|CLIC1_HUMAN Chloride intracellular channel protein 1 OS=Homo sapiens GN=CLIC1 PE=1 SV=4	190.3.4
O00299|CLIC1_HUMAN Chloride intracellular channel protein 1 OS=Homo sapiens GN=CLIC1 PE=1 SV=4	O00299|CLIC1	K.VLDNYLTSPLPEEVDETSAEDEGVSQR.K	139	165						930000	930000	788.88	s(DKO1_90min) r(3)	DKO1	DKO1-b3	DKO1 Sample3	90 min		74.16		3			8.9e-15	4.5e-13	647.7	647.7	998.14	998.135	5.36	0	2991.4	2991.38	74.12	3	220	117000	39823	74.16	73.53	74.71	ms2_search_3_col_0_byonic_s(dko1_90min) r(3)	D:\Data\20210316_NEB\Glycopeptides - 90min Gradient\byos_tmp\Byologics_90min.OvnEn\ms2_search_3_col_0_byonic_s(dko1_90min) r(3).byrslt	D:/Data/20210316_NEB/Glycopeptides - 90min Gradient/20210317_IO25cm_90min_NEB_Sample3_PepHighCE2_V2_lowmass_400ng_Slot1-13_1_589.d	0	20210317_io25cm_90min_neb_sample3_pephighce2_v2_lowmass_400ng_slot1-13_1_589.39823.39823.3	QTOF_HCD	1.017	Reference	26788.3	4.9	3000000		3	48303	sp|O00299|CLIC1_HUMAN Chloride intracellular channel protein 1 OS=Homo sapiens GN=CLIC1 PE=1 SV=4	190.3.5
O00299|CLIC1_HUMAN Chloride intracellular channel protein 1 OS=Homo sapiens GN=CLIC1 PE=1 SV=4	O00299|CLIC1	K.VLDNYLTSPLPEEVDETSAEDEGVSQR.K	139	165						930000	930000	839.13	s(DKO1_90min) r(3)	DKO1	DKO1-b3	DKO1 Sample3	90 min		74.16		3			9e-16	4.5e-14	615.9	615.9	998.141	998.135	5.54	0	2991.4	2991.38	74.14	3	220	117000	39834	74.16	73.53	74.71	ms2_search_3_col_0_byonic_s(dko1_90min) r(3)	D:\Data\20210316_NEB\Glycopeptides - 90min Gradient\byos_tmp\Byologics_90min.OvnEn\ms2_search_3_col_0_byonic_s(dko1_90min) r(3).byrslt	D:/Data/20210316_NEB/Glycopeptides - 90min Gradient/20210317_IO25cm_90min_NEB_Sample3_PepHighCE2_V2_lowmass_400ng_Slot1-13_1_589.d	0	20210317_io25cm_90min_neb_sample3_pephighce2_v2_lowmass_400ng_slot1-13_1_589.39834.39834.3	QTOF_HCD	1.084	Reference	26788.3	4.9	3000000		3	48306	sp|O00299|CLIC1_HUMAN Chloride intracellular channel protein 1 OS=Homo sapiens GN=CLIC1 PE=1 SV=4	190.3.6
O00299|CLIC1_HUMAN Chloride intracellular channel protein 1 OS=Homo sapiens GN=CLIC1 PE=1 SV=4	O00299|CLIC1	K.VLDNYLTSPLPEEVDETSAEDEGVSQR.K	139	165						930000	930000	692.61	s(DKO1_90min) r(3)	DKO1	DKO1-b3	DKO1 Sample3	90 min		74.16		3			8.9e-13	4.5e-11	502.6	502.6	998.14	998.135	5.37	0	2991.4	2991.38	74.16	3	220	117000	39843	74.16	73.53	74.71	ms2_search_3_col_0_byonic_s(dko1_90min) r(3)	D:\Data\20210316_NEB\Glycopeptides - 90min Gradient\byos_tmp\Byologics_90min.OvnEn\ms2_search_3_col_0_byonic_s(dko1_90min) r(3).byrslt	D:/Data/20210316_NEB/Glycopeptides - 90min Gradient/20210317_IO25cm_90min_NEB_Sample3_PepHighCE2_V2_lowmass_400ng_Slot1-13_1_589.d	0	20210317_io25cm_90min_neb_sample3_pephighce2_v2_lowmass_400ng_slot1-13_1_589.39843.39843.3	QTOF_HCD	1.134	Reference	26788.3	4.9	3000000		3	48310	sp|O00299|CLIC1_HUMAN Chloride intracellular channel protein 1 OS=Homo sapiens GN=CLIC1 PE=1 SV=4	190.3.7
O00299|CLIC1_HUMAN Chloride intracellular channel protein 1 OS=Homo sapiens GN=CLIC1 PE=1 SV=4	O00299|CLIC1	K.VLDNYLTSPLPEEVDETSAEDEGVSQR.K	139	165						930000	930000	645.72	s(DKO1_90min) r(3)	DKO1	DKO1-b3	DKO1 Sample3	90 min		74.16		3			8.9e-12	4.5e-10	467.1	467.1	998.14	998.135	5.49	0	2991.4	2991.38	74.19	3	220	117000	39864	74.16	73.53	74.71	ms2_search_3_col_0_byonic_s(dko1_90min) r(3)	D:\Data\20210316_NEB\Glycopeptides - 90min Gradient\byos_tmp\Byologics_90min.OvnEn\ms2_search_3_col_0_byonic_s(dko1_90min) r(3).byrslt	D:/Data/20210316_NEB/Glycopeptides - 90min Gradient/20210317_IO25cm_90min_NEB_Sample3_PepHighCE2_V2_lowmass_400ng_Slot1-13_1_589.d	0	20210317_io25cm_90min_neb_sample3_pephighce2_v2_lowmass_400ng_slot1-13_1_589.39864.39864.3	QTOF_HCD	1.131	Reference	26788.3	4.9	3000000		3	48318	sp|O00299|CLIC1_HUMAN Chloride intracellular channel protein 1 OS=Homo sapiens GN=CLIC1 PE=1 SV=4	190.3.8
O00299|CLIC1_HUMAN Chloride intracellular channel protein 1 OS=Homo sapiens GN=CLIC1 PE=1 SV=4	O00299|CLIC1	K.VLDNYLTSPLPEEVDETSAEDEGVSQR.K	139	165						1380000	1380000	282.97	s(HCT116_90min) r(1)	HCT116	HCT116-b1	HCT116 Sample1	90 min		74.02		3			0.00079	0.053	212.7	212.7	998.139	998.135	4.26	0	2991.4	2991.38	74.72	4	220	166000	39694	74.02	73.36	74.67	ms2_search_4_col_0_byonic_s(hct116_90min) r(1)	D:\Data\20210316_NEB\Glycopeptides - 90min Gradient\byos_tmp\Byologics_90min.OvnEn\ms2_search_4_col_0_byonic_s(hct116_90min) r(1).byrslt	D:/Data/20210316_NEB/Glycopeptides - 90min Gradient/20210317_IO25cm_90min_NEB_Sample4_PepHighCE2_V2_lowmass_400ng_Slot1-14_1_592.d	0	20210317_io25cm_90min_neb_sample4_pephighce2_v2_lowmass_400ng_slot1-14_1_592.39694.39694.3	QTOF_HCD	1.063	NonReference	26788.3	4.9	5000000	0.11	1	66453	sp|O00299|CLIC1_HUMAN Chloride intracellular channel protein 1 OS=Homo sapiens GN=CLIC1 PE=1 SV=4	190.4.1
O00299|CLIC1_HUMAN Chloride intracellular channel protein 1 OS=Homo sapiens GN=CLIC1 PE=1 SV=4	O00299|CLIC1	K.VLDNYLTSPLPEEVDETSAEDEGVSQR.K	139	165						1380000	1380000	785.82	s(HCT116_90min) r(1)	HCT116	HCT116-b1	HCT116 Sample1	90 min		74.02		3			1.6e-14	1.2e-12	631.8	631.8	998.137	998.135	1.79	0	2991.39	2991.38	73.96	4	220	166000	39193	74.02	73.36	74.67	ms2_search_4_col_0_byonic_s(hct116_90min) r(1)	D:\Data\20210316_NEB\Glycopeptides - 90min Gradient\byos_tmp\Byologics_90min.OvnEn\ms2_search_4_col_0_byonic_s(hct116_90min) r(1).byrslt	D:/Data/20210316_NEB/Glycopeptides - 90min Gradient/20210317_IO25cm_90min_NEB_Sample4_PepHighCE2_V2_lowmass_400ng_Slot1-14_1_592.d	0	20210317_io25cm_90min_neb_sample4_pephighce2_v2_lowmass_400ng_slot1-14_1_592.39193.39193.3	QTOF_HCD	1.057	NonReference	26788.3	4.9	5000000		1	66312	sp|O00299|CLIC1_HUMAN Chloride intracellular channel protein 1 OS=Homo sapiens GN=CLIC1 PE=1 SV=4	190.4.2
O00299|CLIC1_HUMAN Chloride intracellular channel protein 1 OS=Homo sapiens GN=CLIC1 PE=1 SV=4	O00299|CLIC1	K.VLDNYLTSPLPEEVDETSAEDEGVSQR.K	139	165						1380000	1380000	831.47	s(HCT116_90min) r(1)	HCT116	HCT116-b1	HCT116 Sample1	90 min		74.02		3			1.6e-15	1.2e-13	651.8	651.8	998.137	998.135	1.79	0	2991.39	2991.38	73.96	4	220	166000	39194	74.02	73.36	74.67	ms2_search_4_col_0_byonic_s(hct116_90min) r(1)	D:\Data\20210316_NEB\Glycopeptides - 90min Gradient\byos_tmp\Byologics_90min.OvnEn\ms2_search_4_col_0_byonic_s(hct116_90min) r(1).byrslt	D:/Data/20210316_NEB/Glycopeptides - 90min Gradient/20210317_IO25cm_90min_NEB_Sample4_PepHighCE2_V2_lowmass_400ng_Slot1-14_1_592.d	0	20210317_io25cm_90min_neb_sample4_pephighce2_v2_lowmass_400ng_slot1-14_1_592.39194.39194.3	QTOF_HCD	1.012	NonReference	26788.3	4.9	5000000		1	66313	sp|O00299|CLIC1_HUMAN Chloride intracellular channel protein 1 OS=Homo sapiens GN=CLIC1 PE=1 SV=4	190.4.3
O00299|CLIC1_HUMAN Chloride intracellular channel protein 1 OS=Homo sapiens GN=CLIC1 PE=1 SV=4	O00299|CLIC1	K.VLDNYLTSPLPEEVDETSAEDEGVSQR.K	139	165						1380000	1380000	693.13	s(HCT116_90min) r(1)	HCT116	HCT116-b1	HCT116 Sample1	90 min		74.02		3			3.7e-12	2.6e-10	483.2	483.2	998.138	998.135	2.7	0	2991.39	2991.38	73.98	4	220	166000	39204	74.02	73.36	74.67	ms2_search_4_col_0_byonic_s(hct116_90min) r(1)	D:\Data\20210316_NEB\Glycopeptides - 90min Gradient\byos_tmp\Byologics_90min.OvnEn\ms2_search_4_col_0_byonic_s(hct116_90min) r(1).byrslt	D:/Data/20210316_NEB/Glycopeptides - 90min Gradient/20210317_IO25cm_90min_NEB_Sample4_PepHighCE2_V2_lowmass_400ng_Slot1-14_1_592.d	0	20210317_io25cm_90min_neb_sample4_pephighce2_v2_lowmass_400ng_slot1-14_1_592.39204.39204.3	QTOF_HCD	1.167	NonReference	26788.3	4.9	5000000		1	66317	sp|O00299|CLIC1_HUMAN Chloride intracellular channel protein 1 OS=Homo sapiens GN=CLIC1 PE=1 SV=4	190.4.4
O00299|CLIC1_HUMAN Chloride intracellular channel protein 1 OS=Homo sapiens GN=CLIC1 PE=1 SV=4	O00299|CLIC1	K.VLDNYLTSPLPEEVDETSAEDEGVSQR.K	139	165						1380000	1380000	812.24	s(HCT116_90min) r(1)	HCT116	HCT116-b1	HCT116 Sample1	90 min		74.02		3			3.7e-15	2.6e-13	669.2	669.2	998.138	998.135	2.7	0	2991.39	2991.38	73.98	4	220	166000	39207	74.02	73.36	74.67	ms2_search_4_col_0_byonic_s(hct116_90min) r(1)	D:\Data\20210316_NEB\Glycopeptides - 90min Gradient\byos_tmp\Byologics_90min.OvnEn\ms2_search_4_col_0_byonic_s(hct116_90min) r(1).byrslt	D:/Data/20210316_NEB/Glycopeptides - 90min Gradient/20210317_IO25cm_90min_NEB_Sample4_PepHighCE2_V2_lowmass_400ng_Slot1-14_1_592.d	0	20210317_io25cm_90min_neb_sample4_pephighce2_v2_lowmass_400ng_slot1-14_1_592.39207.39207.3	QTOF_HCD	1.014	NonReference	26788.3	4.9	5000000		1	66320	sp|O00299|CLIC1_HUMAN Chloride intracellular channel protein 1 OS=Homo sapiens GN=CLIC1 PE=1 SV=4	190.4.5
O00299|CLIC1_HUMAN Chloride intracellular channel protein 1 OS=Homo sapiens GN=CLIC1 PE=1 SV=4	O00299|CLIC1	K.VLDNYLTSPLPEEVDETSAEDEGVSQR.K	139	165						1380000	1380000	664.74	s(HCT116_90min) r(1)	HCT116	HCT116-b1	HCT116 Sample1	90 min		74.02		3			3.7e-12	2.6e-10	472.5	472.5	998.138	998.135	3.34	0	2991.39	2991.38	74	4	220	166000	39219	74.02	73.36	74.67	ms2_search_4_col_0_byonic_s(hct116_90min) r(1)	D:\Data\20210316_NEB\Glycopeptides - 90min Gradient\byos_tmp\Byologics_90min.OvnEn\ms2_search_4_col_0_byonic_s(hct116_90min) r(1).byrslt	D:/Data/20210316_NEB/Glycopeptides - 90min Gradient/20210317_IO25cm_90min_NEB_Sample4_PepHighCE2_V2_lowmass_400ng_Slot1-14_1_592.d	0	20210317_io25cm_90min_neb_sample4_pephighce2_v2_lowmass_400ng_slot1-14_1_592.39219.39219.3	QTOF_HCD	1.13	NonReference	26788.3	4.9	5000000		1	66326	sp|O00299|CLIC1_HUMAN Chloride intracellular channel protein 1 OS=Homo sapiens GN=CLIC1 PE=1 SV=4	190.4.6
O00299|CLIC1_HUMAN Chloride intracellular channel protein 1 OS=Homo sapiens GN=CLIC1 PE=1 SV=4	O00299|CLIC1	K.VLDNYLTSPLPEEVDETSAEDEGVSQR.K	139	165						1380000	1380000	733.34	s(HCT116_90min) r(1)	HCT116	HCT116-b1	HCT116 Sample1	90 min		74.02		3			3.7e-13	2.6e-11	563.3	563.3	998.138	998.135	3.3	0	2991.39	2991.38	74.02	4	220	166000	39232	74.02	73.36	74.67	ms2_search_4_col_0_byonic_s(hct116_90min) r(1)	D:\Data\20210316_NEB\Glycopeptides - 90min Gradient\byos_tmp\Byologics_90min.OvnEn\ms2_search_4_col_0_byonic_s(hct116_90min) r(1).byrslt	D:/Data/20210316_NEB/Glycopeptides - 90min Gradient/20210317_IO25cm_90min_NEB_Sample4_PepHighCE2_V2_lowmass_400ng_Slot1-14_1_592.d	0	20210317_io25cm_90min_neb_sample4_pephighce2_v2_lowmass_400ng_slot1-14_1_592.39232.39232.3	QTOF_HCD	1.129	NonReference	26788.3	4.9	5000000		1	66332	sp|O00299|CLIC1_HUMAN Chloride intracellular channel protein 1 OS=Homo sapiens GN=CLIC1 PE=1 SV=4	190.4.7
O00299|CLIC1_HUMAN Chloride intracellular channel protein 1 OS=Homo sapiens GN=CLIC1 PE=1 SV=4	O00299|CLIC1	K.VLDNYLTSPLPEEVDETSAEDEGVSQR.K	139	165						1380000	1380000	752.6	s(HCT116_90min) r(1)	HCT116	HCT116-b1	HCT116 Sample1	90 min		74.02		3			3.7e-14	2.6e-12	577.7	577.7	998.138	998.135	3.3	0	2991.39	2991.38	74.02	4	220	166000	39233	74.02	73.36	74.67	ms2_search_4_col_0_byonic_s(hct116_90min) r(1)	D:\Data\20210316_NEB\Glycopeptides - 90min Gradient\byos_tmp\Byologics_90min.OvnEn\ms2_search_4_col_0_byonic_s(hct116_90min) r(1).byrslt	D:/Data/20210316_NEB/Glycopeptides - 90min Gradient/20210317_IO25cm_90min_NEB_Sample4_PepHighCE2_V2_lowmass_400ng_Slot1-14_1_592.d	0	20210317_io25cm_90min_neb_sample4_pephighce2_v2_lowmass_400ng_slot1-14_1_592.39233.39233.3	QTOF_HCD	1.061	NonReference	26788.3	4.9	5000000		1	66333	sp|O00299|CLIC1_HUMAN Chloride intracellular channel protein 1 OS=Homo sapiens GN=CLIC1 PE=1 SV=4	190.4.8
O00299|CLIC1_HUMAN Chloride intracellular channel protein 1 OS=Homo sapiens GN=CLIC1 PE=1 SV=4	O00299|CLIC1	K.VLDNYLTSPLPEEVDETSAEDEGVSQR.K	139	165						1380000	1380000	724.29	s(HCT116_90min) r(1)	HCT116	HCT116-b1	HCT116 Sample1	90 min		74.02		3			3.7e-13	2.6e-11	571.3	571.3	998.138	998.135	3.33	0	2991.39	2991.38	74.06	4	220	166000	39259	74.02	73.36	74.67	ms2_search_4_col_0_byonic_s(hct116_90min) r(1)	D:\Data\20210316_NEB\Glycopeptides - 90min Gradient\byos_tmp\Byologics_90min.OvnEn\ms2_search_4_col_0_byonic_s(hct116_90min) r(1).byrslt	D:/Data/20210316_NEB/Glycopeptides - 90min Gradient/20210317_IO25cm_90min_NEB_Sample4_PepHighCE2_V2_lowmass_400ng_Slot1-14_1_592.d	0	20210317_io25cm_90min_neb_sample4_pephighce2_v2_lowmass_400ng_slot1-14_1_592.39259.39259.3	QTOF_HCD	1.091	NonReference	26788.3	4.9	5000000		1	66344	sp|O00299|CLIC1_HUMAN Chloride intracellular channel protein 1 OS=Homo sapiens GN=CLIC1 PE=1 SV=4	190.4.9
O00299|CLIC1_HUMAN Chloride intracellular channel protein 1 OS=Homo sapiens GN=CLIC1 PE=1 SV=4	O00299|CLIC1	K.VLDNYLTSPLPEEVDETSAEDEGVSQR.K	139	165						970000	970000	492.52	s(HCT116_90min) r(2)	HCT116	HCT116-b2	HCT116 Sample2	90 min		73.98		3			4.5e-06	0.00037	297.4	297.4	998.136	998.135	1.09	0	2991.39	2991.38	74.07	5	220	110000	40789	73.98	72.77	74.49	ms2_search_5_col_0_byonic_s(hct116_90min) r(2)	D:\Data\20210316_NEB\Glycopeptides - 90min Gradient\byos_tmp\Byologics_90min.OvnEn\ms2_search_5_col_0_byonic_s(hct116_90min) r(2).byrslt	D:/Data/20210316_NEB/Glycopeptides - 90min Gradient/20210317_IO25cm_90min_NEB_Sample5_PepHighCE2_V2_lowmass_400ng_Slot1-15_1_598.d	0	20210317_io25cm_90min_neb_sample5_pephighce2_v2_lowmass_400ng_slot1-15_1_598.40789.40789.3	QTOF_HCD	1.149	NonReference	26788.3	4.9	3000000	0.11	2	85602	sp|O00299|CLIC1_HUMAN Chloride intracellular channel protein 1 OS=Homo sapiens GN=CLIC1 PE=1 SV=4	190.5.1
O00299|CLIC1_HUMAN Chloride intracellular channel protein 1 OS=Homo sapiens GN=CLIC1 PE=1 SV=4	O00299|CLIC1	K.VLDNYLTSPLPEEVDETSAEDEGVSQR.K	139	165						970000	970000	793.18	s(HCT116_90min) r(2)	HCT116	HCT116-b2	HCT116 Sample2	90 min		73.98		3			1.9e-14	1.6e-12	615	615	998.136	998.135	0.72	0	2991.39	2991.38	73.92	5	220	110000	40684	73.98	72.77	74.49	ms2_search_5_col_0_byonic_s(hct116_90min) r(2)	D:\Data\20210316_NEB\Glycopeptides - 90min Gradient\byos_tmp\Byologics_90min.OvnEn\ms2_search_5_col_0_byonic_s(hct116_90min) r(2).byrslt	D:/Data/20210316_NEB/Glycopeptides - 90min Gradient/20210317_IO25cm_90min_NEB_Sample5_PepHighCE2_V2_lowmass_400ng_Slot1-15_1_598.d	0	20210317_io25cm_90min_neb_sample5_pephighce2_v2_lowmass_400ng_slot1-15_1_598.40684.40684.3	QTOF_HCD	1.066	NonReference	26788.3	4.9	3000000		2	85556	sp|O00299|CLIC1_HUMAN Chloride intracellular channel protein 1 OS=Homo sapiens GN=CLIC1 PE=1 SV=4	190.5.2
O00299|CLIC1_HUMAN Chloride intracellular channel protein 1 OS=Homo sapiens GN=CLIC1 PE=1 SV=4	O00299|CLIC1	K.VLDNYLTSPLPEEVDETSAEDEGVSQR.K	139	165						970000	970000	854.71	s(HCT116_90min) r(2)	HCT116	HCT116-b2	HCT116 Sample2	90 min		73.98		3			2e-16	1.6e-14	694.7	694.7	998.136	998.135	0.72	0	2991.39	2991.38	73.92	5	220	110000	40685	73.98	72.77	74.49	ms2_search_5_col_0_byonic_s(hct116_90min) r(2)	D:\Data\20210316_NEB\Glycopeptides - 90min Gradient\byos_tmp\Byologics_90min.OvnEn\ms2_search_5_col_0_byonic_s(hct116_90min) r(2).byrslt	D:/Data/20210316_NEB/Glycopeptides - 90min Gradient/20210317_IO25cm_90min_NEB_Sample5_PepHighCE2_V2_lowmass_400ng_Slot1-15_1_598.d	0	20210317_io25cm_90min_neb_sample5_pephighce2_v2_lowmass_400ng_slot1-15_1_598.40685.40685.3	QTOF_HCD	1.015	NonReference	26788.3	4.9	3000000		2	85557	sp|O00299|CLIC1_HUMAN Chloride intracellular channel protein 1 OS=Homo sapiens GN=CLIC1 PE=1 SV=4	190.5.3
O00299|CLIC1_HUMAN Chloride intracellular channel protein 1 OS=Homo sapiens GN=CLIC1 PE=1 SV=4	O00299|CLIC1	K.VLDNYLTSPLPEEVDETSAEDEGVSQR.K	139	165						970000	970000	807.45	s(HCT116_90min) r(2)	HCT116	HCT116-b2	HCT116 Sample2	90 min		73.98		3			1.9e-15	1.6e-13	650.2	650.2	998.136	998.135	0.69	0	2991.39	2991.38	73.94	5	220	110000	40694	73.98	72.77	74.49	ms2_search_5_col_0_byonic_s(hct116_90min) r(2)	D:\Data\20210316_NEB\Glycopeptides - 90min Gradient\byos_tmp\Byologics_90min.OvnEn\ms2_search_5_col_0_byonic_s(hct116_90min) r(2).byrslt	D:/Data/20210316_NEB/Glycopeptides - 90min Gradient/20210317_IO25cm_90min_NEB_Sample5_PepHighCE2_V2_lowmass_400ng_Slot1-15_1_598.d	0	20210317_io25cm_90min_neb_sample5_pephighce2_v2_lowmass_400ng_slot1-15_1_598.40694.40694.3	QTOF_HCD	1.063	NonReference	26788.3	4.9	3000000		2	85562	sp|O00299|CLIC1_HUMAN Chloride intracellular channel protein 1 OS=Homo sapiens GN=CLIC1 PE=1 SV=4	190.5.4
O00299|CLIC1_HUMAN Chloride intracellular channel protein 1 OS=Homo sapiens GN=CLIC1 PE=1 SV=4	O00299|CLIC1	K.VLDNYLTSPLPEEVDETSAEDEGVSQR.K	139	165						970000	970000	838.58	s(HCT116_90min) r(2)	HCT116	HCT116-b2	HCT116 Sample2	90 min		73.98		3			1.9e-15	1.6e-13	670.3	670.3	998.136	998.135	0.69	0	2991.39	2991.38	73.94	5	220	110000	40695	73.98	72.77	74.49	ms2_search_5_col_0_byonic_s(hct116_90min) r(2)	D:\Data\20210316_NEB\Glycopeptides - 90min Gradient\byos_tmp\Byologics_90min.OvnEn\ms2_search_5_col_0_byonic_s(hct116_90min) r(2).byrslt	D:/Data/20210316_NEB/Glycopeptides - 90min Gradient/20210317_IO25cm_90min_NEB_Sample5_PepHighCE2_V2_lowmass_400ng_Slot1-15_1_598.d	0	20210317_io25cm_90min_neb_sample5_pephighce2_v2_lowmass_400ng_slot1-15_1_598.40695.40695.3	QTOF_HCD	1.016	NonReference	26788.3	4.9	3000000		2	85563	sp|O00299|CLIC1_HUMAN Chloride intracellular channel protein 1 OS=Homo sapiens GN=CLIC1 PE=1 SV=4	190.5.5
O00299|CLIC1_HUMAN Chloride intracellular channel protein 1 OS=Homo sapiens GN=CLIC1 PE=1 SV=4	O00299|CLIC1	K.VLDNYLTSPLPEEVDETSAEDEGVSQR.K	139	165						970000	970000	647.64	s(HCT116_90min) r(2)	HCT116	HCT116-b2	HCT116 Sample2	90 min		73.98		3			1.9e-11	1.6e-09	475.6	475.6	998.136	998.135	1.42	0	2991.39	2991.38	73.97	5	220	110000	40713	73.98	72.77	74.49	ms2_search_5_col_0_byonic_s(hct116_90min) r(2)	D:\Data\20210316_NEB\Glycopeptides - 90min Gradient\byos_tmp\Byologics_90min.OvnEn\ms2_search_5_col_0_byonic_s(hct116_90min) r(2).byrslt	D:/Data/20210316_NEB/Glycopeptides - 90min Gradient/20210317_IO25cm_90min_NEB_Sample5_PepHighCE2_V2_lowmass_400ng_Slot1-15_1_598.d	0	20210317_io25cm_90min_neb_sample5_pephighce2_v2_lowmass_400ng_slot1-15_1_598.40713.40713.3	QTOF_HCD	1.167	NonReference	26788.3	4.9	3000000		2	85572	sp|O00299|CLIC1_HUMAN Chloride intracellular channel protein 1 OS=Homo sapiens GN=CLIC1 PE=1 SV=4	190.5.6
O00299|CLIC1_HUMAN Chloride intracellular channel protein 1 OS=Homo sapiens GN=CLIC1 PE=1 SV=4	O00299|CLIC1	K.VLDNYLTSPLPEEVDETSAEDEGVSQR.K	139	165						970000	970000	752.27	s(HCT116_90min) r(2)	HCT116	HCT116-b2	HCT116 Sample2	90 min		73.98		3			1.9e-14	1.6e-12	592.4	592.4	998.136	998.135	1.5	0	2991.39	2991.38	73.98	5	220	110000	40720	73.98	72.77	74.49	ms2_search_5_col_0_byonic_s(hct116_90min) r(2)	D:\Data\20210316_NEB\Glycopeptides - 90min Gradient\byos_tmp\Byologics_90min.OvnEn\ms2_search_5_col_0_byonic_s(hct116_90min) r(2).byrslt	D:/Data/20210316_NEB/Glycopeptides - 90min Gradient/20210317_IO25cm_90min_NEB_Sample5_PepHighCE2_V2_lowmass_400ng_Slot1-15_1_598.d	0	20210317_io25cm_90min_neb_sample5_pephighce2_v2_lowmass_400ng_slot1-15_1_598.40720.40720.3	QTOF_HCD	1.08	NonReference	26788.3	4.9	3000000		2	85575	sp|O00299|CLIC1_HUMAN Chloride intracellular channel protein 1 OS=Homo sapiens GN=CLIC1 PE=1 SV=4	190.5.7
O00299|CLIC1_HUMAN Chloride intracellular channel protein 1 OS=Homo sapiens GN=CLIC1 PE=1 SV=4	O00299|CLIC1	K.VLDNYLTSPLPEEVDETSAEDEGVSQR.K	139	165						970000	970000	705.81	s(HCT116_90min) r(2)	HCT116	HCT116-b2	HCT116 Sample2	90 min		73.98		3			1.3e-12	1e-10	540.2	540.2	998.136	998.135	1.41	0	2991.39	2991.38	73.98	5	220	110000	40728	73.98	72.77	74.49	ms2_search_5_col_0_byonic_s(hct116_90min) r(2)	D:\Data\20210316_NEB\Glycopeptides - 90min Gradient\byos_tmp\Byologics_90min.OvnEn\ms2_search_5_col_0_byonic_s(hct116_90min) r(2).byrslt	D:/Data/20210316_NEB/Glycopeptides - 90min Gradient/20210317_IO25cm_90min_NEB_Sample5_PepHighCE2_V2_lowmass_400ng_Slot1-15_1_598.d	0	20210317_io25cm_90min_neb_sample5_pephighce2_v2_lowmass_400ng_slot1-15_1_598.40728.40728.3	QTOF_HCD	1.171	NonReference	26788.3	4.9	3000000		2	85578	sp|O00299|CLIC1_HUMAN Chloride intracellular channel protein 1 OS=Homo sapiens GN=CLIC1 PE=1 SV=4	190.5.8
O00299|CLIC1_HUMAN Chloride intracellular channel protein 1 OS=Homo sapiens GN=CLIC1 PE=1 SV=4	O00299|CLIC1	K.VLDNYLTSPLPEEVDETSAEDEGVSQR.K	139	165						970000	970000	578.73	s(HCT116_90min) r(2)	HCT116	HCT116-b2	HCT116 Sample2	90 min		73.98		3			3.2e-07	2.6e-05	364.8	364.8	998.136	998.135	1.41	0	2991.39	2991.38	73.99	5	220	110000	40733	73.98	72.77	74.49	ms2_search_5_col_0_byonic_s(hct116_90min) r(2)	D:\Data\20210316_NEB\Glycopeptides - 90min Gradient\byos_tmp\Byologics_90min.OvnEn\ms2_search_5_col_0_byonic_s(hct116_90min) r(2).byrslt	D:/Data/20210316_NEB/Glycopeptides - 90min Gradient/20210317_IO25cm_90min_NEB_Sample5_PepHighCE2_V2_lowmass_400ng_Slot1-15_1_598.d	0	20210317_io25cm_90min_neb_sample5_pephighce2_v2_lowmass_400ng_slot1-15_1_598.40733.40733.3	QTOF_HCD	1.152	NonReference	26788.3	4.9	3000000		2	85580	sp|O00299|CLIC1_HUMAN Chloride intracellular channel protein 1 OS=Homo sapiens GN=CLIC1 PE=1 SV=4	190.5.9
O00299|CLIC1_HUMAN Chloride intracellular channel protein 1 OS=Homo sapiens GN=CLIC1 PE=1 SV=4	O00299|CLIC1	K.VLDNYLTSPLPEEVDETSAEDEGVSQR.K	139	165						970000	970000	652.29	s(HCT116_90min) r(2)	HCT116	HCT116-b2	HCT116 Sample2	90 min		73.98		3			1.3e-11	1e-09	447	447	998.136	998.135	1.3	0	2991.39	2991.38	74.02	5	220	110000	40754	73.98	72.77	74.49	ms2_search_5_col_0_byonic_s(hct116_90min) r(2)	D:\Data\20210316_NEB\Glycopeptides - 90min Gradient\byos_tmp\Byologics_90min.OvnEn\ms2_search_5_col_0_byonic_s(hct116_90min) r(2).byrslt	D:/Data/20210316_NEB/Glycopeptides - 90min Gradient/20210317_IO25cm_90min_NEB_Sample5_PepHighCE2_V2_lowmass_400ng_Slot1-15_1_598.d	0	20210317_io25cm_90min_neb_sample5_pephighce2_v2_lowmass_400ng_slot1-15_1_598.40754.40754.3	QTOF_HCD	1.135	NonReference	26788.3	4.9	3000000		2	85589	sp|O00299|CLIC1_HUMAN Chloride intracellular channel protein 1 OS=Homo sapiens GN=CLIC1 PE=1 SV=4	190.5.10
O00299|CLIC1_HUMAN Chloride intracellular channel protein 1 OS=Homo sapiens GN=CLIC1 PE=1 SV=4	O00299|CLIC1	K.VLDNYLTSPLPEEVDETSAEDEGVSQR.K	139	165						1120000	1120000	799.87	s(HCT116_90min) r(3)	HCT116	HCT116-b3	HCT116 Sample3	90 min		73.87		3			3.6e-14	2.7e-12	621.4	621.4	998.136	998.135	0.6	0	2991.39	2991.38	73.95	6	220	133000	39841	73.87	73.27	74.44	ms2_search_6_col_0_byonic_s(hct116_90min) r(3)	D:\Data\20210316_NEB\Glycopeptides - 90min Gradient\byos_tmp\Byologics_90min.OvnEn\ms2_search_6_col_0_byonic_s(hct116_90min) r(3).byrslt	D:/Data/20210316_NEB/Glycopeptides - 90min Gradient/20210317_IO25cm_90min_NEB_Sample6_PepHighCE2_V2_lowmass_400ng_Slot1-16_1_599.d	0	20210317_io25cm_90min_neb_sample6_pephighce2_v2_lowmass_400ng_slot1-16_1_599.39841.39841.3	QTOF_HCD	1.035	NonReference	26788.3	4.9	4000000	0.11	3	105185	sp|O00299|CLIC1_HUMAN Chloride intracellular channel protein 1 OS=Homo sapiens GN=CLIC1 PE=1 SV=4	190.6.1
O00299|CLIC1_HUMAN Chloride intracellular channel protein 1 OS=Homo sapiens GN=CLIC1 PE=1 SV=4	O00299|CLIC1	K.VLDNYLTSPLPEEVDETSAEDEGVSQR.K	139	165						1120000	1120000	771.63	s(HCT116_90min) r(3)	HCT116	HCT116-b3	HCT116 Sample3	90 min		73.87		3			3.6e-14	2.7e-12	599.8	599.8	998.135	998.135	0.43	0	2991.38	2991.38	73.81	6	220	133000	39749	73.87	73.27	74.44	ms2_search_6_col_0_byonic_s(hct116_90min) r(3)	D:\Data\20210316_NEB\Glycopeptides - 90min Gradient\byos_tmp\Byologics_90min.OvnEn\ms2_search_6_col_0_byonic_s(hct116_90min) r(3).byrslt	D:/Data/20210316_NEB/Glycopeptides - 90min Gradient/20210317_IO25cm_90min_NEB_Sample6_PepHighCE2_V2_lowmass_400ng_Slot1-16_1_599.d	0	20210317_io25cm_90min_neb_sample6_pephighce2_v2_lowmass_400ng_slot1-16_1_599.39749.39749.3	QTOF_HCD	1.062	NonReference	26788.3	4.9	4000000		3	105147	sp|O00299|CLIC1_HUMAN Chloride intracellular channel protein 1 OS=Homo sapiens GN=CLIC1 PE=1 SV=4	190.6.2
O00299|CLIC1_HUMAN Chloride intracellular channel protein 1 OS=Homo sapiens GN=CLIC1 PE=1 SV=4	O00299|CLIC1	K.VLDNYLTSPLPEEVDETSAEDEGVSQR.K	139	165						1120000	1120000	786.89	s(HCT116_90min) r(3)	HCT116	HCT116-b3	HCT116 Sample3	90 min		73.87		3			3.6e-14	2.7e-12	612.6	612.6	998.135	998.135	0.43	0	2991.38	2991.38	73.81	6	220	133000	39750	73.87	73.27	74.44	ms2_search_6_col_0_byonic_s(hct116_90min) r(3)	D:\Data\20210316_NEB\Glycopeptides - 90min Gradient\byos_tmp\Byologics_90min.OvnEn\ms2_search_6_col_0_byonic_s(hct116_90min) r(3).byrslt	D:/Data/20210316_NEB/Glycopeptides - 90min Gradient/20210317_IO25cm_90min_NEB_Sample6_PepHighCE2_V2_lowmass_400ng_Slot1-16_1_599.d	0	20210317_io25cm_90min_neb_sample6_pephighce2_v2_lowmass_400ng_slot1-16_1_599.39750.39750.3	QTOF_HCD	1.014	NonReference	26788.3	4.9	4000000		3	105148	sp|O00299|CLIC1_HUMAN Chloride intracellular channel protein 1 OS=Homo sapiens GN=CLIC1 PE=1 SV=4	190.6.3
O00299|CLIC1_HUMAN Chloride intracellular channel protein 1 OS=Homo sapiens GN=CLIC1 PE=1 SV=4	O00299|CLIC1	K.VLDNYLTSPLPEEVDETSAEDEGVSQR.K	139	165						1120000	1120000	816.99	s(HCT116_90min) r(3)	HCT116	HCT116-b3	HCT116 Sample3	90 min		73.87		3			3.6e-15	2.7e-13	644.4	644.4	998.136	998.135	0.92	0	2991.39	2991.38	73.83	6	220	133000	39759	73.87	73.27	74.44	ms2_search_6_col_0_byonic_s(hct116_90min) r(3)	D:\Data\20210316_NEB\Glycopeptides - 90min Gradient\byos_tmp\Byologics_90min.OvnEn\ms2_search_6_col_0_byonic_s(hct116_90min) r(3).byrslt	D:/Data/20210316_NEB/Glycopeptides - 90min Gradient/20210317_IO25cm_90min_NEB_Sample6_PepHighCE2_V2_lowmass_400ng_Slot1-16_1_599.d	0	20210317_io25cm_90min_neb_sample6_pephighce2_v2_lowmass_400ng_slot1-16_1_599.39759.39759.3	QTOF_HCD	1.064	NonReference	26788.3	4.9	4000000		3	105152	sp|O00299|CLIC1_HUMAN Chloride intracellular channel protein 1 OS=Homo sapiens GN=CLIC1 PE=1 SV=4	190.6.4
O00299|CLIC1_HUMAN Chloride intracellular channel protein 1 OS=Homo sapiens GN=CLIC1 PE=1 SV=4	O00299|CLIC1	K.VLDNYLTSPLPEEVDETSAEDEGVSQR.K	139	165						1120000	1120000	842.64	s(HCT116_90min) r(3)	HCT116	HCT116-b3	HCT116 Sample3	90 min		73.87		3			3.6e-15	2.7e-13	678.1	678.1	998.136	998.135	0.92	0	2991.39	2991.38	73.83	6	220	133000	39760	73.87	73.27	74.44	ms2_search_6_col_0_byonic_s(hct116_90min) r(3)	D:\Data\20210316_NEB\Glycopeptides - 90min Gradient\byos_tmp\Byologics_90min.OvnEn\ms2_search_6_col_0_byonic_s(hct116_90min) r(3).byrslt	D:/Data/20210316_NEB/Glycopeptides - 90min Gradient/20210317_IO25cm_90min_NEB_Sample6_PepHighCE2_V2_lowmass_400ng_Slot1-16_1_599.d	0	20210317_io25cm_90min_neb_sample6_pephighce2_v2_lowmass_400ng_slot1-16_1_599.39760.39760.3	QTOF_HCD	1.013	NonReference	26788.3	4.9	4000000		3	105153	sp|O00299|CLIC1_HUMAN Chloride intracellular channel protein 1 OS=Homo sapiens GN=CLIC1 PE=1 SV=4	190.6.5
O00299|CLIC1_HUMAN Chloride intracellular channel protein 1 OS=Homo sapiens GN=CLIC1 PE=1 SV=4	O00299|CLIC1	K.VLDNYLTSPLPEEVDETSAEDEGVSQR.K	139	165						1120000	1120000	621.29	s(HCT116_90min) r(3)	HCT116	HCT116-b3	HCT116 Sample3	90 min		73.87		3			2e-10	1.5e-08	418	418	998.136	998.135	1.46	0	2991.39	2991.38	73.86	6	220	133000	39778	73.87	73.27	74.44	ms2_search_6_col_0_byonic_s(hct116_90min) r(3)	D:\Data\20210316_NEB\Glycopeptides - 90min Gradient\byos_tmp\Byologics_90min.OvnEn\ms2_search_6_col_0_byonic_s(hct116_90min) r(3).byrslt	D:/Data/20210316_NEB/Glycopeptides - 90min Gradient/20210317_IO25cm_90min_NEB_Sample6_PepHighCE2_V2_lowmass_400ng_Slot1-16_1_599.d	0	20210317_io25cm_90min_neb_sample6_pephighce2_v2_lowmass_400ng_slot1-16_1_599.39778.39778.3	QTOF_HCD	1.161	NonReference	26788.3	4.9	4000000		3	105162	sp|O00299|CLIC1_HUMAN Chloride intracellular channel protein 1 OS=Homo sapiens GN=CLIC1 PE=1 SV=4	190.6.6
O00299|CLIC1_HUMAN Chloride intracellular channel protein 1 OS=Homo sapiens GN=CLIC1 PE=1 SV=4	O00299|CLIC1	K.VLDNYLTSPLPEEVDETSAEDEGVSQR.K	139	165						1120000	1120000	725.6	s(HCT116_90min) r(3)	HCT116	HCT116-b3	HCT116 Sample3	90 min		73.87		3			3.6e-13	2.7e-11	548.5	548.5	998.136	998.135	1.46	0	2991.39	2991.38	73.87	6	220	133000	39784	73.87	73.27	74.44	ms2_search_6_col_0_byonic_s(hct116_90min) r(3)	D:\Data\20210316_NEB\Glycopeptides - 90min Gradient\byos_tmp\Byologics_90min.OvnEn\ms2_search_6_col_0_byonic_s(hct116_90min) r(3).byrslt	D:/Data/20210316_NEB/Glycopeptides - 90min Gradient/20210317_IO25cm_90min_NEB_Sample6_PepHighCE2_V2_lowmass_400ng_Slot1-16_1_599.d	0	20210317_io25cm_90min_neb_sample6_pephighce2_v2_lowmass_400ng_slot1-16_1_599.39784.39784.3	QTOF_HCD	1.163	NonReference	26788.3	4.9	4000000		3	105166	sp|O00299|CLIC1_HUMAN Chloride intracellular channel protein 1 OS=Homo sapiens GN=CLIC1 PE=1 SV=4	190.6.7
O00299|CLIC1_HUMAN Chloride intracellular channel protein 1 OS=Homo sapiens GN=CLIC1 PE=1 SV=4	O00299|CLIC1	K.VLDNYLTSPLPEEVDETSAEDEGVSQR.K	139	165						1120000	1120000	777.33	s(HCT116_90min) r(3)	HCT116	HCT116-b3	HCT116 Sample3	90 min		73.87		3			3.6e-14	2.7e-12	599.5	599.5	998.137	998.135	1.54	0	2991.39	2991.38	73.87	6	220	133000	39785	73.87	73.27	74.44	ms2_search_6_col_0_byonic_s(hct116_90min) r(3)	D:\Data\20210316_NEB\Glycopeptides - 90min Gradient\byos_tmp\Byologics_90min.OvnEn\ms2_search_6_col_0_byonic_s(hct116_90min) r(3).byrslt	D:/Data/20210316_NEB/Glycopeptides - 90min Gradient/20210317_IO25cm_90min_NEB_Sample6_PepHighCE2_V2_lowmass_400ng_Slot1-16_1_599.d	0	20210317_io25cm_90min_neb_sample6_pephighce2_v2_lowmass_400ng_slot1-16_1_599.39785.39785.3	QTOF_HCD	1.086	NonReference	26788.3	4.9	4000000		3	105167	sp|O00299|CLIC1_HUMAN Chloride intracellular channel protein 1 OS=Homo sapiens GN=CLIC1 PE=1 SV=4	190.6.8
O00299|CLIC1_HUMAN Chloride intracellular channel protein 1 OS=Homo sapiens GN=CLIC1 PE=1 SV=4	O00299|CLIC1	K.VLDNYLTSPLPEEVDETSAEDEGVSQR.K	139	165						1120000	1120000	654.7	s(HCT116_90min) r(3)	HCT116	HCT116-b3	HCT116 Sample3	90 min		73.87		3			6.4e-12	4.8e-10	448.7	448.7	998.135	998.135	0	0	2991.38	2991.38	73.91	6	220	133000	39814	73.87	73.27	74.44	ms2_search_6_col_0_byonic_s(hct116_90min) r(3)	D:\Data\20210316_NEB\Glycopeptides - 90min Gradient\byos_tmp\Byologics_90min.OvnEn\ms2_search_6_col_0_byonic_s(hct116_90min) r(3).byrslt	D:/Data/20210316_NEB/Glycopeptides - 90min Gradient/20210317_IO25cm_90min_NEB_Sample6_PepHighCE2_V2_lowmass_400ng_Slot1-16_1_599.d	0	20210317_io25cm_90min_neb_sample6_pephighce2_v2_lowmass_400ng_slot1-16_1_599.39814.39814.3	QTOF_HCD	1.137	NonReference	26788.3	4.9	4000000		3	105176	sp|O00299|CLIC1_HUMAN Chloride intracellular channel protein 1 OS=Homo sapiens GN=CLIC1 PE=1 SV=4	190.6.9
O00299|CLIC1_HUMAN Chloride intracellular channel protein 1 OS=Homo sapiens GN=CLIC1 PE=1 SV=4	O00299|CLIC1	K.VLDnYLTSPLPEEVDETSAEDEGVSQR.K	139	165						38300	38300	308.06	s(DKO1_90min) r(3)	DKO1	DKO1-b3	DKO1 Sample3	90 min	N4(Deamidated/0.9840)	73.67	N	2	142	4	1.6e-05	0.0008	273.7	273.7	1497.2	1497.19	8.12	0	2992.39	2992.37	74.25	3	220	4450	39900	73.67	72.98	74.55	ms2_search_3_col_0_byonic_s(dko1_90min) r(3)	D:\Data\20210316_NEB\Glycopeptides - 90min Gradient\byos_tmp\Byologics_90min.OvnEn\ms2_search_3_col_0_byonic_s(dko1_90min) r(3).byrslt	D:/Data/20210316_NEB/Glycopeptides - 90min Gradient/20210317_IO25cm_90min_NEB_Sample3_PepHighCE2_V2_lowmass_400ng_Slot1-13_1_589.d	1	20210317_io25cm_90min_neb_sample3_pephighce2_v2_lowmass_400ng_slot1-13_1_589.39900.39900.2	QTOF_HCD	1.385	Reference	26788.3	4.9	200000	0.11	3	48328	sp|O00299|CLIC1_HUMAN Chloride intracellular channel protein 1 OS=Homo sapiens GN=CLIC1 PE=1 SV=4	191
O00299|CLIC1_HUMAN Chloride intracellular channel protein 1 OS=Homo sapiens GN=CLIC1 PE=1 SV=4	O00299|CLIC1	K.VLDnYLTSPLPEEVDETSAEDEGVSQR.K	139	165						6630	6630	471.54	s(DKO1_90min) r(3)	DKO1	DKO1-b3	DKO1 Sample3	90 min	N4(Deamidated/0.9840)	74.9	N	3	142	4	1.1e-07	5.4e-06	341	341	998.466	998.463	2.63	0	2992.38	2992.37	74.9	3	220	1220	40314	74.9	74.63	75.02	ms2_search_3_col_0_byonic_s(dko1_90min) r(3)	D:\Data\20210316_NEB\Glycopeptides - 90min Gradient\byos_tmp\Byologics_90min.OvnEn\ms2_search_3_col_0_byonic_s(dko1_90min) r(3).byrslt	D:/Data/20210316_NEB/Glycopeptides - 90min Gradient/20210317_IO25cm_90min_NEB_Sample3_PepHighCE2_V2_lowmass_400ng_Slot1-13_1_589.d	1	20210317_io25cm_90min_neb_sample3_pephighce2_v2_lowmass_400ng_slot1-13_1_589.40314.40314.3	QTOF_HCD	1.066	Reference	26788.3	4.9	40000	0.2	3	48434	sp|O00299|CLIC1_HUMAN Chloride intracellular channel protein 1 OS=Homo sapiens GN=CLIC1 PE=1 SV=4	192
O00410|IPO5_HUMAN Importin-5 OS=Homo sapiens GN=IPO5 PE=1 SV=4	O00410|IPO5	M.aAAAAEQQQFYLLLGNLLSPDNVVR.K	2	26						5970	5970	205.97	s(DKO1_90min) r(2)	DKO1	DKO1-b2	DKO1 Sample2	90 min	NTerm(Acetyl/42.0106)	103.98	NTerm	3	2	0	0.0043	0.22	185.7	185.7	915.154	915.152	2.45	0	2742.44	2742.43	104	2	454	2870	50999	103.98	103.82	104.02	ms2_search_2_col_0_byonic_s(dko1_90min) r(2)	D:\Data\20210316_NEB\Glycopeptides - 90min Gradient\byos_tmp\Byologics_90min.OvnEn\ms2_search_2_col_0_byonic_s(dko1_90min) r(2).byrslt	D:/Data/20210316_NEB/Glycopeptides - 90min Gradient/20210317_IO25cm_90min_NEB_Sample2_PepHighCE2_V2_lowmass_400ng_Slot1-12_1_588.d	1	20210317_io25cm_90min_neb_sample2_pephighce2_v2_lowmass_400ng_slot1-12_1_588.50999.50999.3	QTOF_HCD	1.13	Reference	123603	4.64	20000	0.03	2	34950	sp|O00410|IPO5_HUMAN Importin-5 OS=Homo sapiens GN=IPO5 PE=1 SV=4	193.1
O00410|IPO5_HUMAN Importin-5 OS=Homo sapiens GN=IPO5 PE=1 SV=4	O00410|IPO5	M.aAAAAEQQQFYLLLGNLLSPDNVVR.K	2	26						8060	8060	479.77	s(DKO1_90min) r(3)	DKO1	DKO1-b3	DKO1 Sample3	90 min	NTerm(Acetyl/42.0106)	103.98	NTerm	3	2	0	2.2e-08	1.1e-06	399.2	399.2	915.15	915.152	-2.18	0	2742.43	2742.43	103.98	3	454	3430	54601	103.98	103.49	104.02	ms2_search_3_col_0_byonic_s(dko1_90min) r(3)	D:\Data\20210316_NEB\Glycopeptides - 90min Gradient\byos_tmp\Byologics_90min.OvnEn\ms2_search_3_col_0_byonic_s(dko1_90min) r(3).byrslt	D:/Data/20210316_NEB/Glycopeptides - 90min Gradient/20210317_IO25cm_90min_NEB_Sample3_PepHighCE2_V2_lowmass_400ng_Slot1-13_1_589.d	1	20210317_io25cm_90min_neb_sample3_pephighce2_v2_lowmass_400ng_slot1-13_1_589.54601.54601.3	QTOF_HCD	1.129	Reference	123603	4.64	30000	0.04	3	53569	sp|O00410|IPO5_HUMAN Importin-5 OS=Homo sapiens GN=IPO5 PE=1 SV=4	193.2
O00410|IPO5_HUMAN Importin-5 OS=Homo sapiens GN=IPO5 PE=1 SV=4	O00410|IPO5	M.aAAAAEQQQFYLLLGNLLSPDNVVR.K	2	26						6460	6460	286.99	s(HCT116_90min) r(1)	HCT116	HCT116-b1	HCT116 Sample1	90 min	NTerm(Acetyl/42.0106)	103.95	NTerm	3	2	0	0.00029	0.02	264.2	264.2	915.152	915.152	-0.5	0	2742.43	2742.43	103.97	4	454	3470	54726	103.95	103.49	103.99	ms2_search_4_col_0_byonic_s(hct116_90min) r(1)	D:\Data\20210316_NEB\Glycopeptides - 90min Gradient\byos_tmp\Byologics_90min.OvnEn\ms2_search_4_col_0_byonic_s(hct116_90min) r(1).byrslt	D:/Data/20210316_NEB/Glycopeptides - 90min Gradient/20210317_IO25cm_90min_NEB_Sample4_PepHighCE2_V2_lowmass_400ng_Slot1-14_1_592.d	1	20210317_io25cm_90min_neb_sample4_pephighce2_v2_lowmass_400ng_slot1-14_1_592.54726.54726.3	QTOF_HCD	1.127	NonReference	123603	4.64	20000	0.03	1	72207	sp|O00410|IPO5_HUMAN Importin-5 OS=Homo sapiens GN=IPO5 PE=1 SV=4	193.3
O00410|IPO5_HUMAN Importin-5 OS=Homo sapiens GN=IPO5 PE=1 SV=4	O00410|IPO5	M.aAAAAEQQQFYLLLGNLLSPDNVVR.K	2	26						8110	8110	154.85	s(HCT116_90min) r(2)	HCT116	HCT116-b2	HCT116 Sample2	90 min	NTerm(Acetyl/42.0106)	103.95	NTerm	3	2	0	0.009	0.43	151.7	151.7	915.149	915.152	-2.67	0	2742.43	2742.43	103.97	5	454	4600	56003	103.95	103.82	103.99	ms2_search_5_col_0_byonic_s(hct116_90min) r(2)	D:\Data\20210316_NEB\Glycopeptides - 90min Gradient\byos_tmp\Byologics_90min.OvnEn\ms2_search_5_col_0_byonic_s(hct116_90min) r(2).byrslt	D:/Data/20210316_NEB/Glycopeptides - 90min Gradient/20210317_IO25cm_90min_NEB_Sample5_PepHighCE2_V2_lowmass_400ng_Slot1-15_1_598.d	1	20210317_io25cm_90min_neb_sample5_pephighce2_v2_lowmass_400ng_slot1-15_1_598.56003.56003.3	QTOF_HCD	1.131	NonReference	123603	4.64	30000	0.02	2	91477	sp|O00410|IPO5_HUMAN Importin-5 OS=Homo sapiens GN=IPO5 PE=1 SV=4	193.4
O00410|IPO5_HUMAN Importin-5 OS=Homo sapiens GN=IPO5 PE=1 SV=4	O00410|IPO5	K.HFADLLPGFLQAVnDSCYQNDDSVLK.S	213	238	HexNAc(5)Hex(4)	N14(NGlycan/1663.6082)	14	226	N226	16200	16200	32.55	s(HCT116_90min) r(3)	HCT116	HCT116-b3	HCT116 Sample3	90 min	N14(NGlycan/1663.6082)	86.84	N	3	226	14	0.83	1	0.8	0.8	1543.97	1544.01	-22.29	-1	4628.9	4629	86.88	6	454	2610	46957	86.84	86.66	87.06	ms2_search_6_col_0_byonic_s(hct116_90min) r(3)	D:\Data\20210316_NEB\Glycopeptides - 90min Gradient\byos_tmp\Byologics_90min.OvnEn\ms2_search_6_col_0_byonic_s(hct116_90min) r(3).byrslt	D:/Data/20210316_NEB/Glycopeptides - 90min Gradient/20210317_IO25cm_90min_NEB_Sample6_PepHighCE2_V2_lowmass_400ng_Slot1-16_1_599.d	1	20210317_io25cm_90min_neb_sample6_pephighce2_v2_lowmass_400ng_slot1-16_1_599.46957.46957.3	QTOF_HCD	1.228	NonReference	123603	4.64	70000	0.04	3	107840	sp|O00410|IPO5_HUMAN Importin-5 OS=Homo sapiens GN=IPO5 PE=1 SV=4	194
O00410|IPO5_HUMAN Importin-5 OS=Homo sapiens GN=IPO5 PE=1 SV=4	O00410|IPO5	K.HFADLLPGFLQAVnDSCYQNDDSVLK.S	213	238	HexNAc(5)Hex(6)	N14(NGlycan/1987.7138)	14	226	N226	35000	35000	77.04	s(DKO1_90min) r(1)	DKO1	DKO1-b1	DKO1 Sample1	90 min	N14(NGlycan/1987.7138)	86.69	N	3	226	14	0.44	0.97	27	27	1652.01	1652.04	-18.7	-1	4953.01	4953.11	86.74	1	454	3630	45261	86.69	86.55	87.19	ms2_search_1_col_0_byonic_s(dko1_90min) r(1)	D:\Data\20210316_NEB\Glycopeptides - 90min Gradient\byos_tmp\Byologics_90min.OvnEn\ms2_search_1_col_0_byonic_s(dko1_90min) r(1).byrslt	D:/Data/20210316_NEB/Glycopeptides - 90min Gradient/20210317_IO25cm_90min_NEB_Sample1_PepHighCE2_V2_lowmass_400ng_Slot1-11_1_590.d	1	20210317_io25cm_90min_neb_sample1_pephighce2_v2_lowmass_400ng_slot1-11_1_590.45261.45261.3	QTOF_HCD	1.266	Reference	123603	4.64	200000	0.13	1	15215	sp|O00410|IPO5_HUMAN Importin-5 OS=Homo sapiens GN=IPO5 PE=1 SV=4	195.1
O00410|IPO5_HUMAN Importin-5 OS=Homo sapiens GN=IPO5 PE=1 SV=4	O00410|IPO5	K.HFADLLPGFLQAVnDSCYQNDDSVLK.S	213	238	HexNAc(5)Hex(6)	N14(NGlycan/1987.7138)	14	226	N226	48200	48200	85.49	s(DKO1_90min) r(2)	DKO1	DKO1-b2	DKO1 Sample2	90 min	N14(NGlycan/1987.7138)	86.79	N	3	226	14	0.57	0.99	7.5	7.5	1652.01	1652.04	-20.99	-1	4953	4953.11	86.81	2	454	5390	44108	86.79	85.7	87	ms2_search_2_col_0_byonic_s(dko1_90min) r(2)	D:\Data\20210316_NEB\Glycopeptides - 90min Gradient\byos_tmp\Byologics_90min.OvnEn\ms2_search_2_col_0_byonic_s(dko1_90min) r(2).byrslt	D:/Data/20210316_NEB/Glycopeptides - 90min Gradient/20210317_IO25cm_90min_NEB_Sample2_PepHighCE2_V2_lowmass_400ng_Slot1-12_1_588.d	0	20210317_io25cm_90min_neb_sample2_pephighce2_v2_lowmass_400ng_slot1-12_1_588.44108.44108.3	QTOF_HCD	1.263	Reference	123603	4.64	200000	0.1	2	32364	sp|O00410|IPO5_HUMAN Importin-5 OS=Homo sapiens GN=IPO5 PE=1 SV=4	195.2.1
O00410|IPO5_HUMAN Importin-5 OS=Homo sapiens GN=IPO5 PE=1 SV=4	O00410|IPO5	K.HFADLLPGFLQAVnDSCYQNDDSVLK.S	213	238	HexNAc(5)Hex(6)	N14(NGlycan/1987.7138)	14	226	N226	48200	48200	71.21	s(DKO1_90min) r(2)	DKO1	DKO1-b2	DKO1 Sample2	90 min	N14(NGlycan/1987.7138)	86.79	N	3	226	14	0.57	0.99	1.4	1.4	1652.01	1652.04	-20.9	-1	4953	4953.11	86.79	2	454	5390	44100	86.79	85.7	87	ms2_search_2_col_0_byonic_s(dko1_90min) r(2)	D:\Data\20210316_NEB\Glycopeptides - 90min Gradient\byos_tmp\Byologics_90min.OvnEn\ms2_search_2_col_0_byonic_s(dko1_90min) r(2).byrslt	D:/Data/20210316_NEB/Glycopeptides - 90min Gradient/20210317_IO25cm_90min_NEB_Sample2_PepHighCE2_V2_lowmass_400ng_Slot1-12_1_588.d	0	20210317_io25cm_90min_neb_sample2_pephighce2_v2_lowmass_400ng_slot1-12_1_588.44100.44100.3	QTOF_HCD	1.266	Reference	123603	4.64	200000		2	32359	sp|O00410|IPO5_HUMAN Importin-5 OS=Homo sapiens GN=IPO5 PE=1 SV=4	195.2.2
O00410|IPO5_HUMAN Importin-5 OS=Homo sapiens GN=IPO5 PE=1 SV=4	O00410|IPO5	K.LVLEQVVTSIASVADTAEEK.F	507	526						11700	11700	169.81	s(DKO1_90min) r(1)	DKO1	DKO1-b1	DKO1 Sample1	90 min		97.12		3			0.17	0.91	32	32	701.381	701.379	2.61	0	2101.12	2101.12	97.11	1	454	3780	49642	97.12	97.06	97.17	ms2_search_1_col_0_byonic_s(dko1_90min) r(1)	D:\Data\20210316_NEB\Glycopeptides - 90min Gradient\byos_tmp\Byologics_90min.OvnEn\ms2_search_1_col_0_byonic_s(dko1_90min) r(1).byrslt	D:/Data/20210316_NEB/Glycopeptides - 90min Gradient/20210317_IO25cm_90min_NEB_Sample1_PepHighCE2_V2_lowmass_400ng_Slot1-11_1_590.d	1	20210317_io25cm_90min_neb_sample1_pephighce2_v2_lowmass_400ng_slot1-11_1_590.49642.49642.3	QTOF_HCD	0.985	Reference	123603	4.64	40000	0.05	1	16996	sp|O00410|IPO5_HUMAN Importin-5 OS=Homo sapiens GN=IPO5 PE=1 SV=4	196.1
O00410|IPO5_HUMAN Importin-5 OS=Homo sapiens GN=IPO5 PE=1 SV=4	O00410|IPO5	K.LVLEQVVTSIASVADTAEEK.F	507	526						17200	17200	315.4	s(DKO1_90min) r(2)	DKO1	DKO1-b2	DKO1 Sample2	90 min		97.14		3			0.00056	0.036	180.8	180.8	701.379	701.379	-0.89	0	2101.11	2101.12	97.13	2	454	5850	48982	97.14	97.08	97.21	ms2_search_2_col_0_byonic_s(dko1_90min) r(2)	D:\Data\20210316_NEB\Glycopeptides - 90min Gradient\byos_tmp\Byologics_90min.OvnEn\ms2_search_2_col_0_byonic_s(dko1_90min) r(2).byrslt	D:/Data/20210316_NEB/Glycopeptides - 90min Gradient/20210317_IO25cm_90min_NEB_Sample2_PepHighCE2_V2_lowmass_400ng_Slot1-12_1_588.d	0	20210317_io25cm_90min_neb_sample2_pephighce2_v2_lowmass_400ng_slot1-12_1_588.48982.48982.3	QTOF_HCD	0.987	Reference	123603	4.64	50000	0.04	2	34336	sp|O00410|IPO5_HUMAN Importin-5 OS=Homo sapiens GN=IPO5 PE=1 SV=4	196.2.1
O00410|IPO5_HUMAN Importin-5 OS=Homo sapiens GN=IPO5 PE=1 SV=4	O00410|IPO5	K.LVLEQVVTSIASVADTAEEK.F	507	526						17200	17200	335.65	s(DKO1_90min) r(2)	DKO1	DKO1-b2	DKO1 Sample2	90 min		97.14		3			0.00017	0.011	215.4	215.4	701.38	701.379	1.11	0	2101.12	2101.12	97.15	2	454	5850	48990	97.14	97.08	97.21	ms2_search_2_col_0_byonic_s(dko1_90min) r(2)	D:\Data\20210316_NEB\Glycopeptides - 90min Gradient\byos_tmp\Byologics_90min.OvnEn\ms2_search_2_col_0_byonic_s(dko1_90min) r(2).byrslt	D:/Data/20210316_NEB/Glycopeptides - 90min Gradient/20210317_IO25cm_90min_NEB_Sample2_PepHighCE2_V2_lowmass_400ng_Slot1-12_1_588.d	0	20210317_io25cm_90min_neb_sample2_pephighce2_v2_lowmass_400ng_slot1-12_1_588.48990.48990.3	QTOF_HCD	0.987	Reference	123603	4.64	50000		2	34337	sp|O00410|IPO5_HUMAN Importin-5 OS=Homo sapiens GN=IPO5 PE=1 SV=4	196.2.2
O00410|IPO5_HUMAN Importin-5 OS=Homo sapiens GN=IPO5 PE=1 SV=4	O00410|IPO5	K.LVLEQVVTSIASVADTAEEK.F	507	526						15200	15200	247.7	s(DKO1_90min) r(3)	DKO1	DKO1-b3	DKO1 Sample3	90 min		97.15		3			0.016	0.45	60.9	60.9	701.381	701.379	2.68	0	2101.12	2101.12	97.13	3	454	4480	52315	97.15	97.08	97.19	ms2_search_3_col_0_byonic_s(dko1_90min) r(3)	D:\Data\20210316_NEB\Glycopeptides - 90min Gradient\byos_tmp\Byologics_90min.OvnEn\ms2_search_3_col_0_byonic_s(dko1_90min) r(3).byrslt	D:/Data/20210316_NEB/Glycopeptides - 90min Gradient/20210317_IO25cm_90min_NEB_Sample3_PepHighCE2_V2_lowmass_400ng_Slot1-13_1_589.d	1	20210317_io25cm_90min_neb_sample3_pephighce2_v2_lowmass_400ng_slot1-13_1_589.52315.52315.3	QTOF_HCD	0.987	Reference	123603	4.64	50000	0.05	3	52863	sp|O00410|IPO5_HUMAN Importin-5 OS=Homo sapiens GN=IPO5 PE=1 SV=4	196.3
O00410|IPO5_HUMAN Importin-5 OS=Homo sapiens GN=IPO5 PE=1 SV=4	O00410|IPO5	K.LVLEQVVTSIASVADTAEEK.F	507	526						20600	20600	344.18	s(HCT116_90min) r(1)	HCT116	HCT116-b1	HCT116 Sample1	90 min		97.07		3			0.0003	0.02	201.3	201.3	701.382	701.379	3.7	0	2101.12	2101.12	97.07	4	454	6270	52288	97.07	97.03	97.15	ms2_search_4_col_0_byonic_s(hct116_90min) r(1)	D:\Data\20210316_NEB\Glycopeptides - 90min Gradient\byos_tmp\Byologics_90min.OvnEn\ms2_search_4_col_0_byonic_s(hct116_90min) r(1).byrslt	D:/Data/20210316_NEB/Glycopeptides - 90min Gradient/20210317_IO25cm_90min_NEB_Sample4_PepHighCE2_V2_lowmass_400ng_Slot1-14_1_592.d	0	20210317_io25cm_90min_neb_sample4_pephighce2_v2_lowmass_400ng_slot1-14_1_592.52288.52288.3	QTOF_HCD	0.984	NonReference	123603	4.64	60000	0.05	1	71350	sp|O00410|IPO5_HUMAN Importin-5 OS=Homo sapiens GN=IPO5 PE=1 SV=4	196.4.1
O00410|IPO5_HUMAN Importin-5 OS=Homo sapiens GN=IPO5 PE=1 SV=4	O00410|IPO5	K.LVLEQVVTSIASVADTAEEK.F	507	526						20600	20600	367.84	s(HCT116_90min) r(1)	HCT116	HCT116-b1	HCT116 Sample1	90 min		97.07		3			0.00017	0.012	203	203	701.378	701.379	-1.69	0	2101.11	2101.12	97.09	4	454	6270	52297	97.07	97.03	97.15	ms2_search_4_col_0_byonic_s(hct116_90min) r(1)	D:\Data\20210316_NEB\Glycopeptides - 90min Gradient\byos_tmp\Byologics_90min.OvnEn\ms2_search_4_col_0_byonic_s(hct116_90min) r(1).byrslt	D:/Data/20210316_NEB/Glycopeptides - 90min Gradient/20210317_IO25cm_90min_NEB_Sample4_PepHighCE2_V2_lowmass_400ng_Slot1-14_1_592.d	0	20210317_io25cm_90min_neb_sample4_pephighce2_v2_lowmass_400ng_slot1-14_1_592.52297.52297.3	QTOF_HCD	0.984	NonReference	123603	4.64	60000		1	71354	sp|O00410|IPO5_HUMAN Importin-5 OS=Homo sapiens GN=IPO5 PE=1 SV=4	196.4.2
O00410|IPO5_HUMAN Importin-5 OS=Homo sapiens GN=IPO5 PE=1 SV=4	O00410|IPO5	K.LVLEQVVTSIASVADTAEEK.F	507	526						20600	20600	134.64	s(HCT116_90min) r(1)	HCT116	HCT116-b1	HCT116 Sample1	90 min		97.07		3			0.33	0.97	8.4	8.4	701.38	701.379	0.87	0	2101.12	2101.12	97.11	4	454	6270	52305	97.07	97.03	97.15	ms2_search_4_col_0_byonic_s(hct116_90min) r(1)	D:\Data\20210316_NEB\Glycopeptides - 90min Gradient\byos_tmp\Byologics_90min.OvnEn\ms2_search_4_col_0_byonic_s(hct116_90min) r(1).byrslt	D:/Data/20210316_NEB/Glycopeptides - 90min Gradient/20210317_IO25cm_90min_NEB_Sample4_PepHighCE2_V2_lowmass_400ng_Slot1-14_1_592.d	0	20210317_io25cm_90min_neb_sample4_pephighce2_v2_lowmass_400ng_slot1-14_1_592.52305.52305.3	QTOF_HCD	0.984	NonReference	123603	4.64	60000		1	71359	sp|O00410|IPO5_HUMAN Importin-5 OS=Homo sapiens GN=IPO5 PE=1 SV=4	196.4.3
O00410|IPO5_HUMAN Importin-5 OS=Homo sapiens GN=IPO5 PE=1 SV=4	O00410|IPO5	K.LVLEQVVTSIASVADTAEEK.F	507	526						12500	12500	171.71	s(HCT116_90min) r(2)	HCT116	HCT116-b2	HCT116 Sample2	90 min		97.05		3			0.45	0.99	11.3	11.3	701.377	701.379	-3.48	0	2101.11	2101.12	97.06	5	454	3730	53612	97.05	97.01	97.1	ms2_search_5_col_0_byonic_s(hct116_90min) r(2)	D:\Data\20210316_NEB\Glycopeptides - 90min Gradient\byos_tmp\Byologics_90min.OvnEn\ms2_search_5_col_0_byonic_s(hct116_90min) r(2).byrslt	D:/Data/20210316_NEB/Glycopeptides - 90min Gradient/20210317_IO25cm_90min_NEB_Sample5_PepHighCE2_V2_lowmass_400ng_Slot1-15_1_598.d	1	20210317_io25cm_90min_neb_sample5_pephighce2_v2_lowmass_400ng_slot1-15_1_598.53612.53612.3	QTOF_HCD	0.987	NonReference	123603	4.64	40000	0.06	2	90525	sp|O00410|IPO5_HUMAN Importin-5 OS=Homo sapiens GN=IPO5 PE=1 SV=4	196.5
O00410|IPO5_HUMAN Importin-5 OS=Homo sapiens GN=IPO5 PE=1 SV=4	O00410|IPO5	K.LVLEQVVTSIASVADTAEEK.F	507	526						16600	16600	303.38	s(HCT116_90min) r(3)	HCT116	HCT116-b3	HCT116 Sample3	90 min		97.01		3			0.0067	0.06	136.6	136.6	701.376	701.379	-4.67	0	2101.11	2101.12	97.01	6	454	4960	51846	97.01	96.96	97.07	ms2_search_6_col_0_byonic_s(hct116_90min) r(3)	D:\Data\20210316_NEB\Glycopeptides - 90min Gradient\byos_tmp\Byologics_90min.OvnEn\ms2_search_6_col_0_byonic_s(hct116_90min) r(3).byrslt	D:/Data/20210316_NEB/Glycopeptides - 90min Gradient/20210317_IO25cm_90min_NEB_Sample6_PepHighCE2_V2_lowmass_400ng_Slot1-16_1_599.d	0	20210317_io25cm_90min_neb_sample6_pephighce2_v2_lowmass_400ng_slot1-16_1_599.51846.51846.3	QTOF_HCD	0.985	NonReference	123603	4.64	50000	0.06	3	109811	sp|O00410|IPO5_HUMAN Importin-5 OS=Homo sapiens GN=IPO5 PE=1 SV=4	196.6.1
O00410|IPO5_HUMAN Importin-5 OS=Homo sapiens GN=IPO5 PE=1 SV=4	O00410|IPO5	K.LVLEQVVTSIASVADTAEEK.F	507	526						16600	16600	199.05	s(HCT116_90min) r(3)	HCT116	HCT116-b3	HCT116 Sample3	90 min		97.01		3			0.11	0.76	61.1	61.1	701.377	701.379	-3.06	0	2101.11	2101.12	97.03	6	454	4960	51854	97.01	96.96	97.07	ms2_search_6_col_0_byonic_s(hct116_90min) r(3)	D:\Data\20210316_NEB\Glycopeptides - 90min Gradient\byos_tmp\Byologics_90min.OvnEn\ms2_search_6_col_0_byonic_s(hct116_90min) r(3).byrslt	D:/Data/20210316_NEB/Glycopeptides - 90min Gradient/20210317_IO25cm_90min_NEB_Sample6_PepHighCE2_V2_lowmass_400ng_Slot1-16_1_599.d	0	20210317_io25cm_90min_neb_sample6_pephighce2_v2_lowmass_400ng_slot1-16_1_599.51854.51854.3	QTOF_HCD	0.986	NonReference	123603	4.64	50000		3	109813	sp|O00410|IPO5_HUMAN Importin-5 OS=Homo sapiens GN=IPO5 PE=1 SV=4	196.6.2
O00410|IPO5_HUMAN Importin-5 OS=Homo sapiens GN=IPO5 PE=1 SV=4	O00410|IPO5	K.LVLEQVVTSIASVADTAEEK.F	507	526						16600	16600	106.76	s(HCT116_90min) r(3)	HCT116	HCT116-b3	HCT116 Sample3	90 min		97.01		3			0.23	0.93	27	27	701.378	701.379	-1.28	0	2101.11	2101.12	97.05	6	454	4960	51862	97.01	96.96	97.07	ms2_search_6_col_0_byonic_s(hct116_90min) r(3)	D:\Data\20210316_NEB\Glycopeptides - 90min Gradient\byos_tmp\Byologics_90min.OvnEn\ms2_search_6_col_0_byonic_s(hct116_90min) r(3).byrslt	D:/Data/20210316_NEB/Glycopeptides - 90min Gradient/20210317_IO25cm_90min_NEB_Sample6_PepHighCE2_V2_lowmass_400ng_Slot1-16_1_599.d	0	20210317_io25cm_90min_neb_sample6_pephighce2_v2_lowmass_400ng_slot1-16_1_599.51862.51862.3	QTOF_HCD	0.985	NonReference	123603	4.64	50000		3	109817	sp|O00410|IPO5_HUMAN Importin-5 OS=Homo sapiens GN=IPO5 PE=1 SV=4	196.6.3
O00410|IPO5_HUMAN Importin-5 OS=Homo sapiens GN=IPO5 PE=1 SV=4	O00410|IPO5	K.PEVALLDTQDMEnMSDDDGWEFVNLGDQQSFGIKTAGLEEKSTACQMLVCYAK.E	638	690	HexNAc(4)Hex(6)Fuc(1)	N13(NGlycan/1930.6923)	13	650	N650	55700	55700	30	s(DKO1_90min) r(2)	DKO1	DKO1-b2	DKO1 Sample2	90 min	N13(NGlycan/1930.6923)	92.07	N	5	650	13	0.94	1	30	30	1583.91	1583.88	18.29	-1	7914.53	7914.38	92.05	2	454	7620	46536	92.07	91.95	92.93	ms2_search_2_col_0_byonic_s(dko1_90min) r(2)	D:\Data\20210316_NEB\Glycopeptides - 90min Gradient\byos_tmp\Byologics_90min.OvnEn\ms2_search_2_col_0_byonic_s(dko1_90min) r(2).byrslt	D:/Data/20210316_NEB/Glycopeptides - 90min Gradient/20210317_IO25cm_90min_NEB_Sample2_PepHighCE2_V2_lowmass_400ng_Slot1-12_1_588.d	1	20210317_io25cm_90min_neb_sample2_pephighce2_v2_lowmass_400ng_slot1-12_1_588.46536.46536.5	QTOF_HCD	1.09	Reference	123603	4.64	400000	0.1	2	33358	sp|O00410|IPO5_HUMAN Importin-5 OS=Homo sapiens GN=IPO5 PE=1 SV=4	197.1
O00410|IPO5_HUMAN Importin-5 OS=Homo sapiens GN=IPO5 PE=1 SV=4	O00410|IPO5	K.PEVALLDTQDMEnMSDDDGWEFVNLGDQQSFGIKTAGLEEKSTACQMLVCYAK.E	638	690	HexNAc(4)Hex(6)Fuc(1)	N13(NGlycan/1930.6923)	13	650	N650	111000	111000	30	s(DKO1_90min) r(3)	DKO1	DKO1-b3	DKO1 Sample3	90 min	N13(NGlycan/1930.6923)	92.06	N	5	650	13	0.99	1	20	20	1583.91	1583.88	17.2	-1	7914.52	7914.38	92.04	3	454	12200	49668	92.06	91.95	92.9	ms2_search_3_col_0_byonic_s(dko1_90min) r(3)	D:\Data\20210316_NEB\Glycopeptides - 90min Gradient\byos_tmp\Byologics_90min.OvnEn\ms2_search_3_col_0_byonic_s(dko1_90min) r(3).byrslt	D:/Data/20210316_NEB/Glycopeptides - 90min Gradient/20210317_IO25cm_90min_NEB_Sample3_PepHighCE2_V2_lowmass_400ng_Slot1-13_1_589.d	1	20210317_io25cm_90min_neb_sample3_pephighce2_v2_lowmass_400ng_slot1-13_1_589.49668.49668.5	QTOF_HCD	1.091	Reference	123603	4.64	800000	0.1	3	51774	sp|O00410|IPO5_HUMAN Importin-5 OS=Homo sapiens GN=IPO5 PE=1 SV=4	197.2
O00410|IPO5_HUMAN Importin-5 OS=Homo sapiens GN=IPO5 PE=1 SV=4	O00410|IPO5	K.PEVALLDTQDMEnMSDDDGWEFVNLGDQQSFGIKTAGLEEKSTACQMLVCYAK.E	638	690	HexNAc(4)Hex(6)Fuc(1)	N13(NGlycan/1930.6923)	13	650	N650	85800	85800	44.9	s(HCT116_90min) r(3)	HCT116	HCT116-b3	HCT116 Sample3	90 min	N13(NGlycan/1930.6923)	91.75	N	5	650	13	1	1	30	30	1583.91	1583.88	15.7	-1	7914.5	7914.38	91.71	6	454	10700	49236	91.75	90.9	92.53	ms2_search_6_col_0_byonic_s(hct116_90min) r(3)	D:\Data\20210316_NEB\Glycopeptides - 90min Gradient\byos_tmp\Byologics_90min.OvnEn\ms2_search_6_col_0_byonic_s(hct116_90min) r(3).byrslt	D:/Data/20210316_NEB/Glycopeptides - 90min Gradient/20210317_IO25cm_90min_NEB_Sample6_PepHighCE2_V2_lowmass_400ng_Slot1-16_1_599.d	1	20210317_io25cm_90min_neb_sample6_pephighce2_v2_lowmass_400ng_slot1-16_1_599.49236.49236.5	QTOF_HCD	1.087	NonReference	123603	4.64	600000	0.11	3	108753	sp|O00410|IPO5_HUMAN Importin-5 OS=Homo sapiens GN=IPO5 PE=1 SV=4	197.3
O00410|IPO5_HUMAN Importin-5 OS=Homo sapiens GN=IPO5 PE=1 SV=4	O00410|IPO5	K.RQDEDYDEQVEESLQDEDDNDVYILTK.V	815	841						146000	146000	833.14	s(DKO1_90min) r(1)	DKO1	DKO1-b1	DKO1 Sample1	90 min		72.03		3			0	2.2e-15	742	742	1101.82	1101.81	4.58	0	3302.44	3302.42	72.05	1	454	13200	37691	72.03	71.76	72.64	ms2_search_1_col_0_byonic_s(dko1_90min) r(1)	D:\Data\20210316_NEB\Glycopeptides - 90min Gradient\byos_tmp\Byologics_90min.OvnEn\ms2_search_1_col_0_byonic_s(dko1_90min) r(1).byrslt	D:/Data/20210316_NEB/Glycopeptides - 90min Gradient/20210317_IO25cm_90min_NEB_Sample1_PepHighCE2_V2_lowmass_400ng_Slot1-11_1_590.d	0	20210317_io25cm_90min_neb_sample1_pephighce2_v2_lowmass_400ng_slot1-11_1_590.37691.37691.3	QTOF_HCD	1.065	Reference	123603	4.64	600000	0.11	1	12757	sp|O00410|IPO5_HUMAN Importin-5 OS=Homo sapiens GN=IPO5 PE=1 SV=4	198.1.1
O00410|IPO5_HUMAN Importin-5 OS=Homo sapiens GN=IPO5 PE=1 SV=4	O00410|IPO5	K.RQDEDYDEQVEESLQDEDDNDVYILTK.V	815	841						146000	146000	588.42	s(DKO1_90min) r(1)	DKO1	DKO1-b1	DKO1 Sample1	90 min		72.03		3			1e-11	4.8e-10	528.8	528.8	1101.82	1101.81	7.21	0	3302.45	3302.42	71.98	1	454	13200	37652	72.03	71.76	72.64	ms2_search_1_col_0_byonic_s(dko1_90min) r(1)	D:\Data\20210316_NEB\Glycopeptides - 90min Gradient\byos_tmp\Byologics_90min.OvnEn\ms2_search_1_col_0_byonic_s(dko1_90min) r(1).byrslt	D:/Data/20210316_NEB/Glycopeptides - 90min Gradient/20210317_IO25cm_90min_NEB_Sample1_PepHighCE2_V2_lowmass_400ng_Slot1-11_1_590.d	0	20210317_io25cm_90min_neb_sample1_pephighce2_v2_lowmass_400ng_slot1-11_1_590.37652.37652.3	QTOF_HCD	1.066	Reference	123603	4.64	600000		1	12747	sp|O00410|IPO5_HUMAN Importin-5 OS=Homo sapiens GN=IPO5 PE=1 SV=4	198.1.2
O00410|IPO5_HUMAN Importin-5 OS=Homo sapiens GN=IPO5 PE=1 SV=4	O00410|IPO5	K.RQDEDYDEQVEESLQDEDDNDVYILTK.V	815	841						146000	146000	869.47	s(DKO1_90min) r(1)	DKO1	DKO1-b1	DKO1 Sample1	90 min		72.03		3			0	5e-16	764.2	764.2	1101.82	1101.81	5.74	0	3302.44	3302.42	72.01	1	454	13200	37668	72.03	71.76	72.64	ms2_search_1_col_0_byonic_s(dko1_90min) r(1)	D:\Data\20210316_NEB\Glycopeptides - 90min Gradient\byos_tmp\Byologics_90min.OvnEn\ms2_search_1_col_0_byonic_s(dko1_90min) r(1).byrslt	D:/Data/20210316_NEB/Glycopeptides - 90min Gradient/20210317_IO25cm_90min_NEB_Sample1_PepHighCE2_V2_lowmass_400ng_Slot1-11_1_590.d	0	20210317_io25cm_90min_neb_sample1_pephighce2_v2_lowmass_400ng_slot1-11_1_590.37668.37668.3	QTOF_HCD	1.071	Reference	123603	4.64	600000		1	12750	sp|O00410|IPO5_HUMAN Importin-5 OS=Homo sapiens GN=IPO5 PE=1 SV=4	198.1.3
O00410|IPO5_HUMAN Importin-5 OS=Homo sapiens GN=IPO5 PE=1 SV=4	O00410|IPO5	K.RQDEDYDEQVEESLQDEDDNDVYILTK.V	815	841						146000	146000	831.83	s(DKO1_90min) r(1)	DKO1	DKO1-b1	DKO1 Sample1	90 min		72.03		3			1e-16	4.8e-15	705.1	705.1	1101.82	1101.81	6.1	0	3302.44	3302.42	72.03	1	454	13200	37678	72.03	71.76	72.64	ms2_search_1_col_0_byonic_s(dko1_90min) r(1)	D:\Data\20210316_NEB\Glycopeptides - 90min Gradient\byos_tmp\Byologics_90min.OvnEn\ms2_search_1_col_0_byonic_s(dko1_90min) r(1).byrslt	D:/Data/20210316_NEB/Glycopeptides - 90min Gradient/20210317_IO25cm_90min_NEB_Sample1_PepHighCE2_V2_lowmass_400ng_Slot1-11_1_590.d	0	20210317_io25cm_90min_neb_sample1_pephighce2_v2_lowmass_400ng_slot1-11_1_590.37678.37678.3	QTOF_HCD	1.065	Reference	123603	4.64	600000		1	12753	sp|O00410|IPO5_HUMAN Importin-5 OS=Homo sapiens GN=IPO5 PE=1 SV=4	198.1.4
O00410|IPO5_HUMAN Importin-5 OS=Homo sapiens GN=IPO5 PE=1 SV=4	O00410|IPO5	K.RQDEDYDEQVEESLQDEDDNDVYILTK.V	815	841						188000	188000	689.08	s(DKO1_90min) r(2)	DKO1	DKO1-b2	DKO1 Sample2	90 min		72.07		3			4.2e-13	2.8e-11	561.5	561.5	1101.82	1101.81	7.38	0	3302.45	3302.42	72.03	2	454	15200	36154	72.07	71.27	72.69	ms2_search_2_col_0_byonic_s(dko1_90min) r(2)	D:\Data\20210316_NEB\Glycopeptides - 90min Gradient\byos_tmp\Byologics_90min.OvnEn\ms2_search_2_col_0_byonic_s(dko1_90min) r(2).byrslt	D:/Data/20210316_NEB/Glycopeptides - 90min Gradient/20210317_IO25cm_90min_NEB_Sample2_PepHighCE2_V2_lowmass_400ng_Slot1-12_1_588.d	0	20210317_io25cm_90min_neb_sample2_pephighce2_v2_lowmass_400ng_slot1-12_1_588.36154.36154.3	QTOF_HCD	1.074	Reference	123603	4.64	700000	0.12	2	29530	sp|O00410|IPO5_HUMAN Importin-5 OS=Homo sapiens GN=IPO5 PE=1 SV=4	198.2.1
O00410|IPO5_HUMAN Importin-5 OS=Homo sapiens GN=IPO5 PE=1 SV=4	O00410|IPO5	K.RQDEDYDEQVEESLQDEDDNDVYILTK.V	815	841						188000	188000	867.42	s(DKO1_90min) r(2)	DKO1	DKO1-b2	DKO1 Sample2	90 min		72.07		3			0	1.5e-15	768.2	768.2	1101.82	1101.81	4.93	0	3302.44	3302.42	72.05	2	454	15200	36164	72.07	71.27	72.69	ms2_search_2_col_0_byonic_s(dko1_90min) r(2)	D:\Data\20210316_NEB\Glycopeptides - 90min Gradient\byos_tmp\Byologics_90min.OvnEn\ms2_search_2_col_0_byonic_s(dko1_90min) r(2).byrslt	D:/Data/20210316_NEB/Glycopeptides - 90min Gradient/20210317_IO25cm_90min_NEB_Sample2_PepHighCE2_V2_lowmass_400ng_Slot1-12_1_588.d	0	20210317_io25cm_90min_neb_sample2_pephighce2_v2_lowmass_400ng_slot1-12_1_588.36164.36164.3	QTOF_HCD	1.08	Reference	123603	4.64	700000		2	29533	sp|O00410|IPO5_HUMAN Importin-5 OS=Homo sapiens GN=IPO5 PE=1 SV=4	198.2.2
O00410|IPO5_HUMAN Importin-5 OS=Homo sapiens GN=IPO5 PE=1 SV=4	O00410|IPO5	K.RQDEDYDEQVEESLQDEDDNDVYILTK.V	815	841						204000	204000	777.86	s(DKO1_90min) r(3)	DKO1	DKO1-b3	DKO1 Sample3	90 min		72.08		3			4.4e-15	2.2e-13	640.3	640.3	1101.82	1101.81	5.76	0	3302.44	3302.42	72.04	3	454	19200	38482	72.08	71.22	72.42	ms2_search_3_col_0_byonic_s(dko1_90min) r(3)	D:\Data\20210316_NEB\Glycopeptides - 90min Gradient\byos_tmp\Byologics_90min.OvnEn\ms2_search_3_col_0_byonic_s(dko1_90min) r(3).byrslt	D:/Data/20210316_NEB/Glycopeptides - 90min Gradient/20210317_IO25cm_90min_NEB_Sample3_PepHighCE2_V2_lowmass_400ng_Slot1-13_1_589.d	0	20210317_io25cm_90min_neb_sample3_pephighce2_v2_lowmass_400ng_slot1-13_1_589.38482.38482.3	QTOF_HCD	1.083	Reference	123603	4.64	800000	0.11	3	47832	sp|O00410|IPO5_HUMAN Importin-5 OS=Homo sapiens GN=IPO5 PE=1 SV=4	198.3.1
O00410|IPO5_HUMAN Importin-5 OS=Homo sapiens GN=IPO5 PE=1 SV=4	O00410|IPO5	K.RQDEDYDEQVEESLQDEDDNDVYILTK.V	815	841						204000	204000	879.64	s(DKO1_90min) r(3)	DKO1	DKO1-b3	DKO1 Sample3	90 min		72.08		3			0	2.2e-15	719	719	1101.82	1101.81	6.58	0	3302.44	3302.42	72.06	3	454	19200	38494	72.08	71.22	72.42	ms2_search_3_col_0_byonic_s(dko1_90min) r(3)	D:\Data\20210316_NEB\Glycopeptides - 90min Gradient\byos_tmp\Byologics_90min.OvnEn\ms2_search_3_col_0_byonic_s(dko1_90min) r(3).byrslt	D:/Data/20210316_NEB/Glycopeptides - 90min Gradient/20210317_IO25cm_90min_NEB_Sample3_PepHighCE2_V2_lowmass_400ng_Slot1-13_1_589.d	0	20210317_io25cm_90min_neb_sample3_pephighce2_v2_lowmass_400ng_slot1-13_1_589.38494.38494.3	QTOF_HCD	1.086	Reference	123603	4.64	800000		3	47835	sp|O00410|IPO5_HUMAN Importin-5 OS=Homo sapiens GN=IPO5 PE=1 SV=4	198.3.2
O00410|IPO5_HUMAN Importin-5 OS=Homo sapiens GN=IPO5 PE=1 SV=4	O00410|IPO5	K.RQDEDYDEQVEESLQDEDDNDVYILTK.V	815	841						204000	204000	854.74	s(DKO1_90min) r(3)	DKO1	DKO1-b3	DKO1 Sample3	90 min		72.08		3			0	2.2e-15	732.4	732.4	1101.82	1101.81	4.7	0	3302.44	3302.42	72.1	3	454	19200	38513	72.08	71.22	72.42	ms2_search_3_col_0_byonic_s(dko1_90min) r(3)	D:\Data\20210316_NEB\Glycopeptides - 90min Gradient\byos_tmp\Byologics_90min.OvnEn\ms2_search_3_col_0_byonic_s(dko1_90min) r(3).byrslt	D:/Data/20210316_NEB/Glycopeptides - 90min Gradient/20210317_IO25cm_90min_NEB_Sample3_PepHighCE2_V2_lowmass_400ng_Slot1-13_1_589.d	0	20210317_io25cm_90min_neb_sample3_pephighce2_v2_lowmass_400ng_slot1-13_1_589.38513.38513.3	QTOF_HCD	1.081	Reference	123603	4.64	800000		3	47843	sp|O00410|IPO5_HUMAN Importin-5 OS=Homo sapiens GN=IPO5 PE=1 SV=4	198.3.3
O00410|IPO5_HUMAN Importin-5 OS=Homo sapiens GN=IPO5 PE=1 SV=4	O00410|IPO5	K.RQDEDYDEQVEESLQDEDDNDVYILTK.V	815	841						214000	214000	788.19	s(HCT116_90min) r(1)	HCT116	HCT116-b1	HCT116 Sample1	90 min		71.95		3			1.8e-14	1.2e-12	632.5	632.5	1101.82	1101.81	3	0	3302.43	3302.42	71.91	4	454	17000	37849	71.95	71.09	72.55	ms2_search_4_col_0_byonic_s(hct116_90min) r(1)	D:\Data\20210316_NEB\Glycopeptides - 90min Gradient\byos_tmp\Byologics_90min.OvnEn\ms2_search_4_col_0_byonic_s(hct116_90min) r(1).byrslt	D:/Data/20210316_NEB/Glycopeptides - 90min Gradient/20210317_IO25cm_90min_NEB_Sample4_PepHighCE2_V2_lowmass_400ng_Slot1-14_1_592.d	1	20210317_io25cm_90min_neb_sample4_pephighce2_v2_lowmass_400ng_slot1-14_1_592.37849.37849.3	QTOF_HCD	1.081	NonReference	123603	4.64	800000	0.11	1	65860	sp|O00410|IPO5_HUMAN Importin-5 OS=Homo sapiens GN=IPO5 PE=1 SV=4	198.4
O00410|IPO5_HUMAN Importin-5 OS=Homo sapiens GN=IPO5 PE=1 SV=4	O00410|IPO5	K.RQDEDYDEQVEESLQDEDDNDVYILTK.V	815	841						164000	164000	783.72	s(HCT116_90min) r(2)	HCT116	HCT116-b2	HCT116 Sample2	90 min		71.91		3			6.8e-15	5.5e-13	667.2	667.2	1101.81	1101.81	-0.74	0	3302.42	3302.42	71.88	5	454	14600	39371	71.91	71.12	72.22	ms2_search_5_col_0_byonic_s(hct116_90min) r(2)	D:\Data\20210316_NEB\Glycopeptides - 90min Gradient\byos_tmp\Byologics_90min.OvnEn\ms2_search_5_col_0_byonic_s(hct116_90min) r(2).byrslt	D:/Data/20210316_NEB/Glycopeptides - 90min Gradient/20210317_IO25cm_90min_NEB_Sample5_PepHighCE2_V2_lowmass_400ng_Slot1-15_1_598.d	1	20210317_io25cm_90min_neb_sample5_pephighce2_v2_lowmass_400ng_slot1-15_1_598.39371.39371.3	QTOF_HCD	1.085	NonReference	123603	4.64	600000	0.11	2	85083	sp|O00410|IPO5_HUMAN Importin-5 OS=Homo sapiens GN=IPO5 PE=1 SV=4	198.5
O00410|IPO5_HUMAN Importin-5 OS=Homo sapiens GN=IPO5 PE=1 SV=4	O00410|IPO5	K.RQDEDYDEQVEESLQDEDDNDVYILTK.V	815	841						182000	182000	808.06	s(HCT116_90min) r(3)	HCT116	HCT116-b3	HCT116 Sample3	90 min		71.78		3			5.4e-14	4.8e-13	691.4	691.4	1101.82	1101.81	3.19	0	3302.43	3302.42	71.78	6	454	16200	38476	71.78	71.12	72.39	ms2_search_6_col_0_byonic_s(hct116_90min) r(3)	D:\Data\20210316_NEB\Glycopeptides - 90min Gradient\byos_tmp\Byologics_90min.OvnEn\ms2_search_6_col_0_byonic_s(hct116_90min) r(3).byrslt	D:/Data/20210316_NEB/Glycopeptides - 90min Gradient/20210317_IO25cm_90min_NEB_Sample6_PepHighCE2_V2_lowmass_400ng_Slot1-16_1_599.d	0	20210317_io25cm_90min_neb_sample6_pephighce2_v2_lowmass_400ng_slot1-16_1_599.38476.38476.3	QTOF_HCD	1.081	NonReference	123603	4.64	700000	0.11	3	104725	sp|O00410|IPO5_HUMAN Importin-5 OS=Homo sapiens GN=IPO5 PE=1 SV=4	198.6.1
O00410|IPO5_HUMAN Importin-5 OS=Homo sapiens GN=IPO5 PE=1 SV=4	O00410|IPO5	K.RQDEDYDEQVEESLQDEDDNDVYILTK.V	815	841						182000	182000	812.43	s(HCT116_90min) r(3)	HCT116	HCT116-b3	HCT116 Sample3	90 min		71.78		3			7.2e-15	6.4e-14	795.7	795.7	1101.81	1101.81	-0.33	0	3302.42	3302.42	71.79	6	454	16200	38491	71.78	71.12	72.39	ms2_search_6_col_0_byonic_s(hct116_90min) r(3)	D:\Data\20210316_NEB\Glycopeptides - 90min Gradient\byos_tmp\Byologics_90min.OvnEn\ms2_search_6_col_0_byonic_s(hct116_90min) r(3).byrslt	D:/Data/20210316_NEB/Glycopeptides - 90min Gradient/20210317_IO25cm_90min_NEB_Sample6_PepHighCE2_V2_lowmass_400ng_Slot1-16_1_599.d	0	20210317_io25cm_90min_neb_sample6_pephighce2_v2_lowmass_400ng_slot1-16_1_599.38491.38491.3	QTOF_HCD	1.081	NonReference	123603	4.64	700000		3	104730	sp|O00410|IPO5_HUMAN Importin-5 OS=Homo sapiens GN=IPO5 PE=1 SV=4	198.6.2
O00410|IPO5_HUMAN Importin-5 OS=Homo sapiens GN=IPO5 PE=1 SV=4	O00410|IPO5	K.RQDEDYDEQVEESLQDEDDNDVYILTK.V	815	841						182000	182000	776.82	s(HCT116_90min) r(3)	HCT116	HCT116-b3	HCT116 Sample3	90 min		71.78		3			7.2e-14	6.4e-13	737.5	737.5	1101.81	1101.81	-0.33	0	3302.42	3302.42	71.8	6	454	16200	38498	71.78	71.12	72.39	ms2_search_6_col_0_byonic_s(hct116_90min) r(3)	D:\Data\20210316_NEB\Glycopeptides - 90min Gradient\byos_tmp\Byologics_90min.OvnEn\ms2_search_6_col_0_byonic_s(hct116_90min) r(3).byrslt	D:/Data/20210316_NEB/Glycopeptides - 90min Gradient/20210317_IO25cm_90min_NEB_Sample6_PepHighCE2_V2_lowmass_400ng_Slot1-16_1_599.d	0	20210317_io25cm_90min_neb_sample6_pephighce2_v2_lowmass_400ng_slot1-16_1_599.38498.38498.3	QTOF_HCD	1.081	NonReference	123603	4.64	700000		3	104734	sp|O00410|IPO5_HUMAN Importin-5 OS=Homo sapiens GN=IPO5 PE=1 SV=4	198.6.3
O00410|IPO5_HUMAN Importin-5 OS=Homo sapiens GN=IPO5 PE=1 SV=4	O00410|IPO5	K.RQDEDYDEQVEESLQDEDDnDVYILTK.V	815	841						16600	16600	601.72	s(DKO1_90min) r(1)	DKO1	DKO1-b1	DKO1 Sample1	90 min	N20(Deamidated/0.9840)	71.83	N	3	834	20	4.8e-13	2.2e-11	466.5	466.5	1102.15	1102.14	3.9	0	3303.42	3303.41	71.89	1	454	1820	37606	71.83	71.74	72.34	ms2_search_1_col_0_byonic_s(dko1_90min) r(1)	D:\Data\20210316_NEB\Glycopeptides - 90min Gradient\byos_tmp\Byologics_90min.OvnEn\ms2_search_1_col_0_byonic_s(dko1_90min) r(1).byrslt	D:/Data/20210316_NEB/Glycopeptides - 90min Gradient/20210317_IO25cm_90min_NEB_Sample1_PepHighCE2_V2_lowmass_400ng_Slot1-11_1_590.d	1	20210317_io25cm_90min_neb_sample1_pephighce2_v2_lowmass_400ng_slot1-11_1_590.37606.37606.3	QTOF_HCD	1.064	Reference	123603	4.64	100000	0.11	1	12726	sp|O00410|IPO5_HUMAN Importin-5 OS=Homo sapiens GN=IPO5 PE=1 SV=4	199.1
O00410|IPO5_HUMAN Importin-5 OS=Homo sapiens GN=IPO5 PE=1 SV=4	O00410|IPO5	K.RQDEDYDEQVEESLQDEDDnDVYILTK.V	815	841						21900	21900	620.7	s(DKO1_90min) r(2)	DKO1	DKO1-b2	DKO1 Sample2	90 min	N20(Deamidated/0.9840)	71.89	N	3	834	20	4.2e-12	2.8e-10	445.4	445.4	1102.15	1102.14	6.21	0	3303.43	3303.41	71.95	2	454	2300	36110	71.89	71.15	72.44	ms2_search_2_col_0_byonic_s(dko1_90min) r(2)	D:\Data\20210316_NEB\Glycopeptides - 90min Gradient\byos_tmp\Byologics_90min.OvnEn\ms2_search_2_col_0_byonic_s(dko1_90min) r(2).byrslt	D:/Data/20210316_NEB/Glycopeptides - 90min Gradient/20210317_IO25cm_90min_NEB_Sample2_PepHighCE2_V2_lowmass_400ng_Slot1-12_1_588.d	0	20210317_io25cm_90min_neb_sample2_pephighce2_v2_lowmass_400ng_slot1-12_1_588.36110.36110.3	QTOF_HCD	1.075	Reference	123603	4.64	100000	0.1	2	29505	sp|O00410|IPO5_HUMAN Importin-5 OS=Homo sapiens GN=IPO5 PE=1 SV=4	199.2.1
O00410|IPO5_HUMAN Importin-5 OS=Homo sapiens GN=IPO5 PE=1 SV=4	O00410|IPO5	K.RQDEDYDEQVEESLQDEDDnDVYILTK.V	815	841						21900	21900	683.46	s(DKO1_90min) r(2)	DKO1	DKO1-b2	DKO1 Sample2	90 min	N20(Deamidated/0.9840)	71.89	N	3	834	20	4.2e-13	2.8e-11	559.1	559.1	1102.15	1102.14	6.21	0	3303.43	3303.41	71.94	2	454	2300	36102	71.89	71.15	72.44	ms2_search_2_col_0_byonic_s(dko1_90min) r(2)	D:\Data\20210316_NEB\Glycopeptides - 90min Gradient\byos_tmp\Byologics_90min.OvnEn\ms2_search_2_col_0_byonic_s(dko1_90min) r(2).byrslt	D:/Data/20210316_NEB/Glycopeptides - 90min Gradient/20210317_IO25cm_90min_NEB_Sample2_PepHighCE2_V2_lowmass_400ng_Slot1-12_1_588.d	0	20210317_io25cm_90min_neb_sample2_pephighce2_v2_lowmass_400ng_slot1-12_1_588.36102.36102.3	QTOF_HCD	1.081	Reference	123603	4.64	100000		2	29499	sp|O00410|IPO5_HUMAN Importin-5 OS=Homo sapiens GN=IPO5 PE=1 SV=4	199.2.2
O00410|IPO5_HUMAN Importin-5 OS=Homo sapiens GN=IPO5 PE=1 SV=4	O00410|IPO5	K.RQDEDYDEQVEESLQDEDDnDVYILTK.V	815	841						22800	22800	391.38	s(DKO1_90min) r(3)	DKO1	DKO1-b3	DKO1 Sample3	90 min	N20(Deamidated/0.9840)	71.89	N	3	834	20	1.3e-06	6.8e-05	300.9	300.9	1102.15	1102.14	4.3	0	3303.42	3303.41	71.94	3	454	2340	38418	71.89	71.77	72.57	ms2_search_3_col_0_byonic_s(dko1_90min) r(3)	D:\Data\20210316_NEB\Glycopeptides - 90min Gradient\byos_tmp\Byologics_90min.OvnEn\ms2_search_3_col_0_byonic_s(dko1_90min) r(3).byrslt	D:/Data/20210316_NEB/Glycopeptides - 90min Gradient/20210317_IO25cm_90min_NEB_Sample3_PepHighCE2_V2_lowmass_400ng_Slot1-13_1_589.d	0	20210317_io25cm_90min_neb_sample3_pephighce2_v2_lowmass_400ng_slot1-13_1_589.38418.38418.3	QTOF_HCD	1.082	Reference	123603	4.64	200000	0.11	3	47809	sp|O00410|IPO5_HUMAN Importin-5 OS=Homo sapiens GN=IPO5 PE=1 SV=4	199.3.1
O00410|IPO5_HUMAN Importin-5 OS=Homo sapiens GN=IPO5 PE=1 SV=4	O00410|IPO5	K.RQDEDYDEQVEESLQDEDDnDVYILTK.V	815	841						22800	22800	641.52	s(DKO1_90min) r(3)	DKO1	DKO1-b3	DKO1 Sample3	90 min	N20(Deamidated/0.9840)	71.89	N	3	834	20	4.4e-12	2.2e-10	503.1	503.1	1102.15	1102.14	5.63	0	3303.42	3303.41	71.92	3	454	2340	38404	71.89	71.77	72.57	ms2_search_3_col_0_byonic_s(dko1_90min) r(3)	D:\Data\20210316_NEB\Glycopeptides - 90min Gradient\byos_tmp\Byologics_90min.OvnEn\ms2_search_3_col_0_byonic_s(dko1_90min) r(3).byrslt	D:/Data/20210316_NEB/Glycopeptides - 90min Gradient/20210317_IO25cm_90min_NEB_Sample3_PepHighCE2_V2_lowmass_400ng_Slot1-13_1_589.d	0	20210317_io25cm_90min_neb_sample3_pephighce2_v2_lowmass_400ng_slot1-13_1_589.38404.38404.3	QTOF_HCD	1.076	Reference	123603	4.64	200000		3	47804	sp|O00410|IPO5_HUMAN Importin-5 OS=Homo sapiens GN=IPO5 PE=1 SV=4	199.3.2
O00410|IPO5_HUMAN Importin-5 OS=Homo sapiens GN=IPO5 PE=1 SV=4	O00410|IPO5	K.RQDEDYDEQVEESLQDEDDnDVYILTK.V	815	841						22300	22300	709.64	s(HCT116_90min) r(1)	HCT116	HCT116-b1	HCT116 Sample1	90 min	N20(Deamidated/0.9840)	71.73	N	3	834	20	1.8e-13	1.2e-11	552.3	552.3	1102.15	1102.14	2.99	0	3303.42	3303.41	71.79	4	454	2640	37776	71.73	71.65	72.34	ms2_search_4_col_0_byonic_s(hct116_90min) r(1)	D:\Data\20210316_NEB\Glycopeptides - 90min Gradient\byos_tmp\Byologics_90min.OvnEn\ms2_search_4_col_0_byonic_s(hct116_90min) r(1).byrslt	D:/Data/20210316_NEB/Glycopeptides - 90min Gradient/20210317_IO25cm_90min_NEB_Sample4_PepHighCE2_V2_lowmass_400ng_Slot1-14_1_592.d	1	20210317_io25cm_90min_neb_sample4_pephighce2_v2_lowmass_400ng_slot1-14_1_592.37776.37776.3	QTOF_HCD	1.077	NonReference	123603	4.64	200000	0.11	1	65834	sp|O00410|IPO5_HUMAN Importin-5 OS=Homo sapiens GN=IPO5 PE=1 SV=4	199.4
O00410|IPO5_HUMAN Importin-5 OS=Homo sapiens GN=IPO5 PE=1 SV=4	O00410|IPO5	K.TASIKPEVALLDTQDMENMSDDDGWEFVNLGDQQSFGIK.T	633	671						38200	38200	756.13	s(DKO1_90min) r(2)	DKO1	DKO1-b2	DKO1 Sample2	90 min		95.58		3			1.7e-15	1.1e-13	594.1	47.6	1448.67	1448.67	3.24	0	4343	4342.99	95.57	2	454	8510	48160	95.58	95.46	96.01	ms2_search_2_col_0_byonic_s(dko1_90min) r(2)	D:\Data\20210316_NEB\Glycopeptides - 90min Gradient\byos_tmp\Byologics_90min.OvnEn\ms2_search_2_col_0_byonic_s(dko1_90min) r(2).byrslt	D:/Data/20210316_NEB/Glycopeptides - 90min Gradient/20210317_IO25cm_90min_NEB_Sample2_PepHighCE2_V2_lowmass_400ng_Slot1-12_1_588.d	1	20210317_io25cm_90min_neb_sample2_pephighce2_v2_lowmass_400ng_slot1-12_1_588.48160.48160.3	QTOF_HCD	1.235	Reference	123603	4.64	200000	0.04	2	34031	sp|O00410|IPO5_HUMAN Importin-5 OS=Homo sapiens GN=IPO5 PE=1 SV=4	200.1
O00410|IPO5_HUMAN Importin-5 OS=Homo sapiens GN=IPO5 PE=1 SV=4	O00410|IPO5	K.TASIKPEVALLDTQDMENMSDDDGWEFVNLGDQQSFGIK.T	633	671						90600	90600	259.11	s(HCT116_90min) r(1)	HCT116	HCT116-b1	HCT116 Sample1	90 min		95.52		3			1.7e-05	0.0012	223.3	13	1448.67	1448.67	1.89	0	4343	4342.99	95.56	4	454	13700	51344	95.52	94.49	95.88	ms2_search_4_col_0_byonic_s(hct116_90min) r(1)	D:\Data\20210316_NEB\Glycopeptides - 90min Gradient\byos_tmp\Byologics_90min.OvnEn\ms2_search_4_col_0_byonic_s(hct116_90min) r(1).byrslt	D:/Data/20210316_NEB/Glycopeptides - 90min Gradient/20210317_IO25cm_90min_NEB_Sample4_PepHighCE2_V2_lowmass_400ng_Slot1-14_1_592.d	1	20210317_io25cm_90min_neb_sample4_pephighce2_v2_lowmass_400ng_slot1-14_1_592.51344.51344.3	QTOF_HCD	1.233	NonReference	123603	4.64	400000	0.05	1	70969	sp|O00410|IPO5_HUMAN Importin-5 OS=Homo sapiens GN=IPO5 PE=1 SV=4	200.2
O00410|IPO5_HUMAN Importin-5 OS=Homo sapiens GN=IPO5 PE=1 SV=4	O00410|IPO5	K.TASIKPEVALLDTQDMENMSDDDGWEFVNLGDQQSFGIK.T	633	671						96500	96500	811.41	s(HCT116_90min) r(2)	HCT116	HCT116-b2	HCT116 Sample2	90 min		95.52		3			5e-16	3.9e-14	636.8	20.4	1448.67	1448.67	-0.14	0	4342.99	4342.99	95.52	5	454	12700	52699	95.52	94.57	96.15	ms2_search_5_col_0_byonic_s(hct116_90min) r(2)	D:\Data\20210316_NEB\Glycopeptides - 90min Gradient\byos_tmp\Byologics_90min.OvnEn\ms2_search_5_col_0_byonic_s(hct116_90min) r(2).byrslt	D:/Data/20210316_NEB/Glycopeptides - 90min Gradient/20210317_IO25cm_90min_NEB_Sample5_PepHighCE2_V2_lowmass_400ng_Slot1-15_1_598.d	0	20210317_io25cm_90min_neb_sample5_pephighce2_v2_lowmass_400ng_slot1-15_1_598.52699.52699.3	QTOF_HCD	1.239	NonReference	123603	4.64	400000	0.05	2	90191	sp|O00410|IPO5_HUMAN Importin-5 OS=Homo sapiens GN=IPO5 PE=1 SV=4	200.3.1
O00410|IPO5_HUMAN Importin-5 OS=Homo sapiens GN=IPO5 PE=1 SV=4	O00410|IPO5	K.TASIKPEVALLDTQDMENMSDDDGWEFVNLGDQQSFGIK.T	633	671						96500	96500	343.16	s(HCT116_90min) r(2)	HCT116	HCT116-b2	HCT116 Sample2	90 min		95.52		3			2.2e-07	1.8e-05	343.2	28.1	1448.67	1448.67	1.06	0	4342.99	4342.99	95.54	5	454	12700	52707	95.52	94.57	96.15	ms2_search_5_col_0_byonic_s(hct116_90min) r(2)	D:\Data\20210316_NEB\Glycopeptides - 90min Gradient\byos_tmp\Byologics_90min.OvnEn\ms2_search_5_col_0_byonic_s(hct116_90min) r(2).byrslt	D:/Data/20210316_NEB/Glycopeptides - 90min Gradient/20210317_IO25cm_90min_NEB_Sample5_PepHighCE2_V2_lowmass_400ng_Slot1-15_1_598.d	0	20210317_io25cm_90min_neb_sample5_pephighce2_v2_lowmass_400ng_slot1-15_1_598.52707.52707.3	QTOF_HCD	1.264	NonReference	123603	4.64	400000		2	90194	sp|O00410|IPO5_HUMAN Importin-5 OS=Homo sapiens GN=IPO5 PE=1 SV=4	200.3.2
O00410|IPO5_HUMAN Importin-5 OS=Homo sapiens GN=IPO5 PE=1 SV=4	O00410|IPO5	K.TASIKPEVALLDTQDMENMSDDDGWEFVNLGDQQSFGIK.T	633	671						96500	96500	31.75	s(HCT116_90min) r(2)	HCT116	HCT116-b2	HCT116 Sample2	90 min		95.52		3			0.019	0.62	31.7	25.8	1448.67	1448.67	-1.68	0	4342.98	4342.99	95.56	5	454	12700	52719	95.52	94.57	96.15	ms2_search_5_col_0_byonic_s(hct116_90min) r(2)	D:\Data\20210316_NEB\Glycopeptides - 90min Gradient\byos_tmp\Byologics_90min.OvnEn\ms2_search_5_col_0_byonic_s(hct116_90min) r(2).byrslt	D:/Data/20210316_NEB/Glycopeptides - 90min Gradient/20210317_IO25cm_90min_NEB_Sample5_PepHighCE2_V2_lowmass_400ng_Slot1-15_1_598.d	0	20210317_io25cm_90min_neb_sample5_pephighce2_v2_lowmass_400ng_slot1-15_1_598.52719.52719.3	QTOF_HCD	1.266	NonReference	123603	4.64	400000		2	90196	sp|O00410|IPO5_HUMAN Importin-5 OS=Homo sapiens GN=IPO5 PE=1 SV=4	200.3.3
O00410|IPO5_HUMAN Importin-5 OS=Homo sapiens GN=IPO5 PE=1 SV=4	O00410|IPO5	K.TASIKPEVALLDTQDMENMSDDDGWEFVNLGDQQSFGIK.T	633	671						19200	19200	592.96	s(DKO1_90min) r(2)	DKO1	DKO1-b2	DKO1 Sample2	90 min		95.58		4			4.4e-09	2.9e-07	365.6	37.6	1086.76	1086.75	9.49	0	4343.03	4342.99	95.57	2	454	5030	48161	95.58	95.38	95.67	ms2_search_2_col_0_byonic_s(dko1_90min) r(2)	D:\Data\20210316_NEB\Glycopeptides - 90min Gradient\byos_tmp\Byologics_90min.OvnEn\ms2_search_2_col_0_byonic_s(dko1_90min) r(2).byrslt	D:/Data/20210316_NEB/Glycopeptides - 90min Gradient/20210317_IO25cm_90min_NEB_Sample2_PepHighCE2_V2_lowmass_400ng_Slot1-12_1_588.d	1	20210317_io25cm_90min_neb_sample2_pephighce2_v2_lowmass_400ng_slot1-12_1_588.48161.48161.4	QTOF_HCD	1.169	Reference	123603	4.64	80000	0.04	2	34032	sp|O00410|IPO5_HUMAN Importin-5 OS=Homo sapiens GN=IPO5 PE=1 SV=4	201.1
O00410|IPO5_HUMAN Importin-5 OS=Homo sapiens GN=IPO5 PE=1 SV=4	O00410|IPO5	K.TASIKPEVALLDTQDMENMSDDDGWEFVNLGDQQSFGIK.T	633	671						36700	36700	623.49	s(DKO1_90min) r(3)	DKO1	DKO1-b3	DKO1 Sample3	90 min		95.57		4			5.4e-12	2.7e-10	491.5	24	1086.76	1086.75	3.75	0	4343	4342.99	95.59	3	454	7540	51439	95.57	94.64	95.73	ms2_search_3_col_0_byonic_s(dko1_90min) r(3)	D:\Data\20210316_NEB\Glycopeptides - 90min Gradient\byos_tmp\Byologics_90min.OvnEn\ms2_search_3_col_0_byonic_s(dko1_90min) r(3).byrslt	D:/Data/20210316_NEB/Glycopeptides - 90min Gradient/20210317_IO25cm_90min_NEB_Sample3_PepHighCE2_V2_lowmass_400ng_Slot1-13_1_589.d	1	20210317_io25cm_90min_neb_sample3_pephighce2_v2_lowmass_400ng_slot1-13_1_589.51439.51439.4	QTOF_HCD	1.172	Reference	123603	4.64	200000	0.04	3	52534	sp|O00410|IPO5_HUMAN Importin-5 OS=Homo sapiens GN=IPO5 PE=1 SV=4	201.2
O00410|IPO5_HUMAN Importin-5 OS=Homo sapiens GN=IPO5 PE=1 SV=4	O00410|IPO5	K.TASIKPEVALLDTQDMENMSDDDGWEFVNLGDQQSFGIK.T	633	671						35200	35200	536.58	s(HCT116_90min) r(1)	HCT116	HCT116-b1	HCT116 Sample1	90 min		95.52		4			1.1e-07	7.6e-06	316.3	43.6	1086.75	1086.75	-2.21	0	4342.98	4342.99	95.54	4	454	7880	51337	95.52	94.98	95.9	ms2_search_4_col_0_byonic_s(hct116_90min) r(1)	D:\Data\20210316_NEB\Glycopeptides - 90min Gradient\byos_tmp\Byologics_90min.OvnEn\ms2_search_4_col_0_byonic_s(hct116_90min) r(1).byrslt	D:/Data/20210316_NEB/Glycopeptides - 90min Gradient/20210317_IO25cm_90min_NEB_Sample4_PepHighCE2_V2_lowmass_400ng_Slot1-14_1_592.d	1	20210317_io25cm_90min_neb_sample4_pephighce2_v2_lowmass_400ng_slot1-14_1_592.51337.51337.4	QTOF_HCD	1.169	NonReference	123603	4.64	200000	0.04	1	70967	sp|O00410|IPO5_HUMAN Importin-5 OS=Homo sapiens GN=IPO5 PE=1 SV=4	201.3
O00410|IPO5_HUMAN Importin-5 OS=Homo sapiens GN=IPO5 PE=1 SV=4	O00410|IPO5	R.VIQSADSKTKENVnATENCISAVGK.I	954	978	HexNAc(2)	N14(NGlycan/406.1587)	14	967	N967	1570	1570	30	s(HCT116_90min) r(1)	HCT116	HCT116-b1	HCT116 Sample1	90 min	N14(NGlycan/406.1587)	44.63	N	2	967	14	0.94	1	12.4	12.4	1535.28	1535.25	19.86	0	3068.54	3068.48	44.82	4	454	1340	21368	44.63	44.61	44.65	ms2_search_4_col_0_byonic_s(hct116_90min) r(1)	D:\Data\20210316_NEB\Glycopeptides - 90min Gradient\byos_tmp\Byologics_90min.OvnEn\ms2_search_4_col_0_byonic_s(hct116_90min) r(1).byrslt	D:/Data/20210316_NEB/Glycopeptides - 90min Gradient/20210317_IO25cm_90min_NEB_Sample4_PepHighCE2_V2_lowmass_400ng_Slot1-14_1_592.d	1	20210317_io25cm_90min_neb_sample4_pephighce2_v2_lowmass_400ng_slot1-14_1_592.21368.21368.2	QTOF_HCD	1.334	NonReference	123603	4.64	6000	0.02	1	59609	sp|O00410|IPO5_HUMAN Importin-5 OS=Homo sapiens GN=IPO5 PE=1 SV=4	202
O00459|P85B_HUMAN Phosphatidylinositol 3-kinase regulatory subunit beta OS=Homo sapiens GN=PIK3R2 PE=1 SV=2	O00459|P85B	R.DGAPEPGLTLPDLPEQFSPPDVAPPLLVK.L	102	130						15100	15100	507.74	s(HCT116_90min) r(3)	HCT116	HCT116-b3	HCT116 Sample3	90 min		98.32		3			2.5e-08	2.2e-07	446.9	446.9	1003.86	1003.87	-2.4	0	3008.57	3008.57	98.34	6	1421	3110	52368	98.32	97.93	98.61	ms2_search_6_col_0_byonic_s(hct116_90min) r(3)	D:\Data\20210316_NEB\Glycopeptides - 90min Gradient\byos_tmp\Byologics_90min.OvnEn\ms2_search_6_col_0_byonic_s(hct116_90min) r(3).byrslt	D:/Data/20210316_NEB/Glycopeptides - 90min Gradient/20210317_IO25cm_90min_NEB_Sample6_PepHighCE2_V2_lowmass_400ng_Slot1-16_1_599.d	1	20210317_io25cm_90min_neb_sample6_pephighce2_v2_lowmass_400ng_slot1-16_1_599.52368.52368.3	QTOF_HCD	1.048	NonReference	81538.6	5.99	60000	0.06	3	110023	sp|O00459|P85B_HUMAN Phosphatidylinositol 3-kinase regulatory subunit beta OS=Homo sapiens GN=PIK3R2 PE=1 SV=2	203
O00459|P85B_HUMAN Phosphatidylinositol 3-kinase regulatory subunit beta OS=Homo sapiens GN=PIK3R2 PE=1 SV=2	O00459|P85B	K.InRTQAEEMLSGK.R	627	639	HexNAc(6)Hex(6)Fuc(2)NeuAc(1)	N2(NGlycan/2774.0044)	2	628	N628	46400	46400	149.25	s(DKO1_90min) r(3)	DKO1	DKO1-b3	DKO1 Sample3	90 min	N2(NGlycan/2774.0044)	39.47	N	3	628	2	0.93	0.93	16	16	1417.58	1417.59	-6.56	1	4249.72	4249.74	39.41	3	1421	2350	18817	39.47	38.53	39.67	ms2_search_3_col_0_byonic_s(dko1_90min) r(3)	D:\Data\20210316_NEB\Glycopeptides - 90min Gradient\byos_tmp\Byologics_90min.OvnEn\ms2_search_3_col_0_byonic_s(dko1_90min) r(3).byrslt	D:/Data/20210316_NEB/Glycopeptides - 90min Gradient/20210317_IO25cm_90min_NEB_Sample3_PepHighCE2_V2_lowmass_400ng_Slot1-13_1_589.d	1	20210317_io25cm_90min_neb_sample3_pephighce2_v2_lowmass_400ng_slot1-13_1_589.18817.18817.3	QTOF_HCD	1.164	Reference	81538.6	5.99	200000	0.32	3	40321	sp|O00459|P85B_HUMAN Phosphatidylinositol 3-kinase regulatory subunit beta OS=Homo sapiens GN=PIK3R2 PE=1 SV=2	204
O00459|P85B_HUMAN Phosphatidylinositol 3-kinase regulatory subunit beta OS=Homo sapiens GN=PIK3R2 PE=1 SV=2	O00459|P85B	K.InRTQAEEMLSGK.R	627	639	HexNAc(6)Hex(6)Fuc(2)NeuAc(1)	N2(NGlycan/2774.0044)	2	628	N628	471000	471000	189.98	s(DKO1_90min) r(3)	DKO1	DKO1-b3	DKO1 Sample3	90 min	N2(NGlycan/2774.0044)	39.47	N	4	628	2	0.93	0.93	38.5	38.5	1063.44	1063.44	-0.6	1	4249.74	4249.74	39.31	3	1421	25500	18766	39.47	38.32	39.98	ms2_search_3_col_0_byonic_s(dko1_90min) r(3)	D:\Data\20210316_NEB\Glycopeptides - 90min Gradient\byos_tmp\Byologics_90min.OvnEn\ms2_search_3_col_0_byonic_s(dko1_90min) r(3).byrslt	D:/Data/20210316_NEB/Glycopeptides - 90min Gradient/20210317_IO25cm_90min_NEB_Sample3_PepHighCE2_V2_lowmass_400ng_Slot1-13_1_589.d	0	20210317_io25cm_90min_neb_sample3_pephighce2_v2_lowmass_400ng_slot1-13_1_589.18766.18766.4	QTOF_HCD	0.942	Reference	81538.6	5.99	2000000	0.27	3	40296	sp|O00459|P85B_HUMAN Phosphatidylinositol 3-kinase regulatory subunit beta OS=Homo sapiens GN=PIK3R2 PE=1 SV=2	205.1.1
O00459|P85B_HUMAN Phosphatidylinositol 3-kinase regulatory subunit beta OS=Homo sapiens GN=PIK3R2 PE=1 SV=2	O00459|P85B	K.InRTQAEEMLSGK.R	627	639	HexNAc(6)Hex(6)Fuc(2)NeuAc(1)	N2(NGlycan/2774.0044)	2	628	N628	471000	471000	342.7	s(DKO1_90min) r(3)	DKO1	DKO1-b3	DKO1 Sample3	90 min	N2(NGlycan/2774.0044)	39.47	N	4	628	2	0.086	0.086	81.4	81.4	1063.44	1063.44	0.41	1	4249.75	4249.74	39.29	3	1421	25500	18756	39.47	38.32	39.98	ms2_search_3_col_0_byonic_s(dko1_90min) r(3)	D:\Data\20210316_NEB\Glycopeptides - 90min Gradient\byos_tmp\Byologics_90min.OvnEn\ms2_search_3_col_0_byonic_s(dko1_90min) r(3).byrslt	D:/Data/20210316_NEB/Glycopeptides - 90min Gradient/20210317_IO25cm_90min_NEB_Sample3_PepHighCE2_V2_lowmass_400ng_Slot1-13_1_589.d	0	20210317_io25cm_90min_neb_sample3_pephighce2_v2_lowmass_400ng_slot1-13_1_589.18756.18756.4	QTOF_HCD	0.94	Reference	81538.6	5.99	2000000		3	40293	sp|O00459|P85B_HUMAN Phosphatidylinositol 3-kinase regulatory subunit beta OS=Homo sapiens GN=PIK3R2 PE=1 SV=2	205.1.2
O00459|P85B_HUMAN Phosphatidylinositol 3-kinase regulatory subunit beta OS=Homo sapiens GN=PIK3R2 PE=1 SV=2	O00459|P85B	R.TAIEAFnETIKIFEEQGQTQEK.C	479	500	HexNAc(4)Hex(6)Fuc(1)	N7(NGlycan/1930.6923)	7	485	N485	31500	31500	124.7	s(HCT116_90min) r(3)	HCT116	HCT116-b3	HCT116 Sample3	90 min	N7(NGlycan/1930.6923)	66.68	N	3	485	7	0.97	1	4	4	1495.63	1495.66	-17.76	-1	4483.87	4483.95	66.63	6	1421	2840	35316	66.68	66.42	66.89	ms2_search_6_col_0_byonic_s(hct116_90min) r(3)	D:\Data\20210316_NEB\Glycopeptides - 90min Gradient\byos_tmp\Byologics_90min.OvnEn\ms2_search_6_col_0_byonic_s(hct116_90min) r(3).byrslt	D:/Data/20210316_NEB/Glycopeptides - 90min Gradient/20210317_IO25cm_90min_NEB_Sample6_PepHighCE2_V2_lowmass_400ng_Slot1-16_1_599.d	1	20210317_io25cm_90min_neb_sample6_pephighce2_v2_lowmass_400ng_slot1-16_1_599.35316.35316.3	QTOF_HCD	1.225	NonReference	81538.6	5.99	100000	0.13	3	103564	sp|O00459|P85B_HUMAN Phosphatidylinositol 3-kinase regulatory subunit beta OS=Homo sapiens GN=PIK3R2 PE=1 SV=2	206
O00461|GOLI4_HUMAN Golgi integral membrane protein 4 OS=Homo sapiens GN=GOLIM4 PE=1 SV=1	O00461|GOLI4	R.AAVEDINPADDPNNQGEDEFEEAEQVREENLPDENEEQK.Q	543	581						56600	56600	591.03	s(DKO1_90min) r(3)	DKO1	DKO1-b3	DKO1 Sample3	90 min		63.71		4			6.1e-09	5.2e-08	505.1	1.3	1114.74	1114.73	9.22	0	4454.94	4454.9	63.75	3	1119	7540	33312	63.71	63.14	63.95	ms2_search_3_col_0_byonic_s(dko1_90min) r(3)	D:\Data\20210316_NEB\Glycopeptides - 90min Gradient\byos_tmp\Byologics_90min.OvnEn\ms2_search_3_col_0_byonic_s(dko1_90min) r(3).byrslt	D:/Data/20210316_NEB/Glycopeptides - 90min Gradient/20210317_IO25cm_90min_NEB_Sample3_PepHighCE2_V2_lowmass_400ng_Slot1-13_1_589.d	1	20210317_io25cm_90min_neb_sample3_pephighce2_v2_lowmass_400ng_slot1-13_1_589.33312.33312.4	QTOF_HCD	1.094	Reference	81879.7	4.54	200000	0.11	3	45944	sp|O00461|GOLI4_HUMAN Golgi integral membrane protein 4 OS=Homo sapiens GN=GOLIM4 PE=1 SV=1	207
O00462|MANBA_HUMAN Beta-mannosidase OS=Homo sapiens GN=MANBA PE=1 SV=3	O00462|MANBA	R.FNDLNYRWVSLDnWTYSK.E	65	82	HexNAc(5)Hex(3)Fuc(1)	N13(NGlycan/1647.6132)	13	77	N77	163000	163000	235.98	s(DKO1_90min) r(3)	DKO1	DKO1-b3	DKO1 Sample3	90 min	N13(NGlycan/1647.6132)	64.03	N	3	77	13	0.16	0.66	39.5	39.5	1323.58	1323.58	5.74	0	3967.73	3967.7	64.04	3	950	8580	33516	64.03	63.5	64.53	ms2_search_3_col_0_byonic_s(dko1_90min) r(3)	D:\Data\20210316_NEB\Glycopeptides - 90min Gradient\byos_tmp\Byologics_90min.OvnEn\ms2_search_3_col_0_byonic_s(dko1_90min) r(3).byrslt	D:/Data/20210316_NEB/Glycopeptides - 90min Gradient/20210317_IO25cm_90min_NEB_Sample3_PepHighCE2_V2_lowmass_400ng_Slot1-13_1_589.d	1	20210317_io25cm_90min_neb_sample3_pephighce2_v2_lowmass_400ng_slot1-13_1_589.33516.33516.3	QTOF_HCD	1.17	Reference	100878	5.19	700000	0.19	3	46048	sp|O00462|MANBA_HUMAN Beta-mannosidase OS=Homo sapiens GN=MANBA PE=1 SV=3	208
O00462|MANBA_HUMAN Beta-mannosidase OS=Homo sapiens GN=MANBA PE=1 SV=3	O00462|MANBA	R.GnWSICNGNGSLELPGAVPGCVHSALFQQGLIQDSYYR.F	27	64	HexNAc(2)Hex(3)Fuc(1)	N2(NGlycan/1038.3751)	2	28	N28	72200	72200	276.77	s(HCT116_90min) r(1)	HCT116	HCT116-b1	HCT116 Sample1	90 min	N2(NGlycan/1038.3751)	80.83	N	6	28	2	0.65	0.99	16.7	10	868.08	868.063	20.04	1	5202.44	5202.33	80.84	4	950	4920	43424	80.83	80.34	81.82	ms2_search_4_col_0_byonic_s(hct116_90min) r(1)	D:\Data\20210316_NEB\Glycopeptides - 90min Gradient\byos_tmp\Byologics_90min.OvnEn\ms2_search_4_col_0_byonic_s(hct116_90min) r(1).byrslt	D:/Data/20210316_NEB/Glycopeptides - 90min Gradient/20210317_IO25cm_90min_NEB_Sample4_PepHighCE2_V2_lowmass_400ng_Slot1-14_1_592.d	1	20210317_io25cm_90min_neb_sample4_pephighce2_v2_lowmass_400ng_slot1-14_1_592.43424.43424.6	QTOF_HCD	1.003	NonReference	100878	5.19	300000	0.17	1	67904	sp|O00462|MANBA_HUMAN Beta-mannosidase OS=Homo sapiens GN=MANBA PE=1 SV=3	209
O00462|MANBA_HUMAN Beta-mannosidase OS=Homo sapiens GN=MANBA PE=1 SV=3	O00462|MANBA	R.WVSLDnWTYSK.E	72	82	HexNAc(2)Hex(4)	N6(NGlycan/1054.3700)	6	77	N77	68000	68000	289.92	s(HCT116_90min) r(1)	HCT116	HCT116-b1	HCT116 Sample1	90 min	N6(NGlycan/1054.3700)	60.1	N	2	77	6	0.0057	0.05	138.2	138.2	1227.03	1227.02	2.94	0	2452.04	2452.03	60.11	4	950	2230	30453	60.1	59.08	60.68	ms2_search_4_col_0_byonic_s(hct116_90min) r(1)	D:\Data\20210316_NEB\Glycopeptides - 90min Gradient\byos_tmp\Byologics_90min.OvnEn\ms2_search_4_col_0_byonic_s(hct116_90min) r(1).byrslt	D:/Data/20210316_NEB/Glycopeptides - 90min Gradient/20210317_IO25cm_90min_NEB_Sample4_PepHighCE2_V2_lowmass_400ng_Slot1-14_1_592.d	1	20210317_io25cm_90min_neb_sample4_pephighce2_v2_lowmass_400ng_slot1-14_1_592.30453.30453.2	QTOF_HCD	1.239	NonReference	100878	5.19	200000	0.14	1	63398	sp|O00462|MANBA_HUMAN Beta-mannosidase OS=Homo sapiens GN=MANBA PE=1 SV=3	210
O00462|MANBA_HUMAN Beta-mannosidase OS=Homo sapiens GN=MANBA PE=1 SV=3	O00462|MANBA	R.WVSLDnWTYSK.E	72	82	HexNAc(2)Hex(3)	N6(NGlycan/892.3172)	6	77	N77	84500	84500	516.21	s(DKO1_90min) r(1)	DKO1	DKO1-b1	DKO1 Sample1	90 min	N6(NGlycan/892.3172)	60.67	N	2	77	6	1.3e-06	1.1e-05	207.2	207.2	1146	1146	3.08	0	2289.99	2289.98	60.65	1	950	5610	31452	60.67	59.98	62.25	ms2_search_1_col_0_byonic_s(dko1_90min) r(1)	D:\Data\20210316_NEB\Glycopeptides - 90min Gradient\byos_tmp\Byologics_90min.OvnEn\ms2_search_1_col_0_byonic_s(dko1_90min) r(1).byrslt	D:/Data/20210316_NEB/Glycopeptides - 90min Gradient/20210317_IO25cm_90min_NEB_Sample1_PepHighCE2_V2_lowmass_400ng_Slot1-11_1_590.d	0	20210317_io25cm_90min_neb_sample1_pephighce2_v2_lowmass_400ng_slot1-11_1_590.31452.31452.2	QTOF_HCD	1.197	Reference	100878	5.19	300000	0.1	1	10687	sp|O00462|MANBA_HUMAN Beta-mannosidase OS=Homo sapiens GN=MANBA PE=1 SV=3	211.1.1
O00462|MANBA_HUMAN Beta-mannosidase OS=Homo sapiens GN=MANBA PE=1 SV=3	O00462|MANBA	R.WVSLDnWTYSK.E	72	82	HexNAc(2)Hex(3)	N6(NGlycan/892.3172)	6	77	N77	84500	84500	461.27	s(DKO1_90min) r(1)	DKO1	DKO1-b1	DKO1 Sample1	90 min	N6(NGlycan/892.3172)	60.67	N	2	77	6	9.2e-06	7.7e-05	177.4	160.2	1146	1146	2.96	0	2289.99	2289.98	60.63	1	950	5610	31442	60.67	59.98	62.25	ms2_search_1_col_0_byonic_s(dko1_90min) r(1)	D:\Data\20210316_NEB\Glycopeptides - 90min Gradient\byos_tmp\Byologics_90min.OvnEn\ms2_search_1_col_0_byonic_s(dko1_90min) r(1).byrslt	D:/Data/20210316_NEB/Glycopeptides - 90min Gradient/20210317_IO25cm_90min_NEB_Sample1_PepHighCE2_V2_lowmass_400ng_Slot1-11_1_590.d	0	20210317_io25cm_90min_neb_sample1_pephighce2_v2_lowmass_400ng_slot1-11_1_590.31442.31442.2	QTOF_HCD	1.196	Reference	100878	5.19	300000		1	10683	sp|O00462|MANBA_HUMAN Beta-mannosidase OS=Homo sapiens GN=MANBA PE=1 SV=3	211.1.2
O00462|MANBA_HUMAN Beta-mannosidase OS=Homo sapiens GN=MANBA PE=1 SV=3	O00462|MANBA	R.WVSLDnWTYSK.E	72	82	HexNAc(2)Hex(3)	N6(NGlycan/892.3172)	6	77	N77	84500	84500	433.15	s(DKO1_90min) r(1)	DKO1	DKO1-b1	DKO1 Sample1	90 min	N6(NGlycan/892.3172)	60.67	N	2	77	6	2.3e-05	0.00019	193.3	193.3	1146	1146	0.24	0	2289.98	2289.98	60.66	1	950	5610	31462	60.67	59.98	62.25	ms2_search_1_col_0_byonic_s(dko1_90min) r(1)	D:\Data\20210316_NEB\Glycopeptides - 90min Gradient\byos_tmp\Byologics_90min.OvnEn\ms2_search_1_col_0_byonic_s(dko1_90min) r(1).byrslt	D:/Data/20210316_NEB/Glycopeptides - 90min Gradient/20210317_IO25cm_90min_NEB_Sample1_PepHighCE2_V2_lowmass_400ng_Slot1-11_1_590.d	0	20210317_io25cm_90min_neb_sample1_pephighce2_v2_lowmass_400ng_slot1-11_1_590.31462.31462.2	QTOF_HCD	1.194	Reference	100878	5.19	300000		1	10692	sp|O00462|MANBA_HUMAN Beta-mannosidase OS=Homo sapiens GN=MANBA PE=1 SV=3	211.1.3
O00462|MANBA_HUMAN Beta-mannosidase OS=Homo sapiens GN=MANBA PE=1 SV=3	O00462|MANBA	R.WVSLDnWTYSK.E	72	82	HexNAc(2)Hex(3)	N6(NGlycan/892.3172)	6	77	N77	37400	37400	592.64	s(DKO1_90min) r(2)	DKO1	DKO1-b2	DKO1 Sample2	90 min	N6(NGlycan/892.3172)	60.62	N	2	77	6	4e-08	3.5e-07	315.4	315.4	1146	1146	-0.71	0	2289.98	2289.98	60.58	2	950	3520	29580	60.62	60.39	60.99	ms2_search_2_col_0_byonic_s(dko1_90min) r(2)	D:\Data\20210316_NEB\Glycopeptides - 90min Gradient\byos_tmp\Byologics_90min.OvnEn\ms2_search_2_col_0_byonic_s(dko1_90min) r(2).byrslt	D:/Data/20210316_NEB/Glycopeptides - 90min Gradient/20210317_IO25cm_90min_NEB_Sample2_PepHighCE2_V2_lowmass_400ng_Slot1-12_1_588.d	0	20210317_io25cm_90min_neb_sample2_pephighce2_v2_lowmass_400ng_slot1-12_1_588.29580.29580.2	QTOF_HCD	1.198	Reference	100878	5.19	100000	0.14	2	27294	sp|O00462|MANBA_HUMAN Beta-mannosidase OS=Homo sapiens GN=MANBA PE=1 SV=3	211.2.1
O00462|MANBA_HUMAN Beta-mannosidase OS=Homo sapiens GN=MANBA PE=1 SV=3	O00462|MANBA	R.WVSLDnWTYSK.E	72	82	HexNAc(2)Hex(3)	N6(NGlycan/892.3172)	6	77	N77	37400	37400	483.32	s(DKO1_90min) r(2)	DKO1	DKO1-b2	DKO1 Sample2	90 min	N6(NGlycan/892.3172)	60.62	N	2	77	6	1.2e-05	0.00011	172.5	172.5	1146	1146	-1.08	0	2289.98	2289.98	60.56	2	950	3520	29569	60.62	60.39	60.99	ms2_search_2_col_0_byonic_s(dko1_90min) r(2)	D:\Data\20210316_NEB\Glycopeptides - 90min Gradient\byos_tmp\Byologics_90min.OvnEn\ms2_search_2_col_0_byonic_s(dko1_90min) r(2).byrslt	D:/Data/20210316_NEB/Glycopeptides - 90min Gradient/20210317_IO25cm_90min_NEB_Sample2_PepHighCE2_V2_lowmass_400ng_Slot1-12_1_588.d	0	20210317_io25cm_90min_neb_sample2_pephighce2_v2_lowmass_400ng_slot1-12_1_588.29569.29569.2	QTOF_HCD	1.197	Reference	100878	5.19	100000		2	27288	sp|O00462|MANBA_HUMAN Beta-mannosidase OS=Homo sapiens GN=MANBA PE=1 SV=3	211.2.2
O00462|MANBA_HUMAN Beta-mannosidase OS=Homo sapiens GN=MANBA PE=1 SV=3	O00462|MANBA	R.WVSLDnWTYSK.E	72	82	HexNAc(2)Hex(3)	N6(NGlycan/892.3172)	6	77	N77	37400	37400	463.85	s(DKO1_90min) r(2)	DKO1	DKO1-b2	DKO1 Sample2	90 min	N6(NGlycan/892.3172)	60.62	N	2	77	6	5.3e-06	4.6e-05	217.5	217.5	1146	1146	2.07	0	2289.98	2289.98	60.6	2	950	3520	29591	60.62	60.39	60.99	ms2_search_2_col_0_byonic_s(dko1_90min) r(2)	D:\Data\20210316_NEB\Glycopeptides - 90min Gradient\byos_tmp\Byologics_90min.OvnEn\ms2_search_2_col_0_byonic_s(dko1_90min) r(2).byrslt	D:/Data/20210316_NEB/Glycopeptides - 90min Gradient/20210317_IO25cm_90min_NEB_Sample2_PepHighCE2_V2_lowmass_400ng_Slot1-12_1_588.d	0	20210317_io25cm_90min_neb_sample2_pephighce2_v2_lowmass_400ng_slot1-12_1_588.29591.29591.2	QTOF_HCD	1.197	Reference	100878	5.19	100000		2	27300	sp|O00462|MANBA_HUMAN Beta-mannosidase OS=Homo sapiens GN=MANBA PE=1 SV=3	211.2.3
O00462|MANBA_HUMAN Beta-mannosidase OS=Homo sapiens GN=MANBA PE=1 SV=3	O00462|MANBA	R.WVSLDnWTYSK.E	72	82	HexNAc(2)Hex(3)	N6(NGlycan/892.3172)	6	77	N77	56500	56500	389.25	s(DKO1_90min) r(3)	DKO1	DKO1-b3	DKO1 Sample3	90 min	N6(NGlycan/892.3172)	60.62	N	2	77	6	0.00027	0.0013	147.1	147.1	1146	1146	4.36	0	2289.99	2289.98	60.66	3	950	5060	31389	60.62	60.51	61.25	ms2_search_3_col_0_byonic_s(dko1_90min) r(3)	D:\Data\20210316_NEB\Glycopeptides - 90min Gradient\byos_tmp\Byologics_90min.OvnEn\ms2_search_3_col_0_byonic_s(dko1_90min) r(3).byrslt	D:/Data/20210316_NEB/Glycopeptides - 90min Gradient/20210317_IO25cm_90min_NEB_Sample3_PepHighCE2_V2_lowmass_400ng_Slot1-13_1_589.d	0	20210317_io25cm_90min_neb_sample3_pephighce2_v2_lowmass_400ng_slot1-13_1_589.31389.31389.2	QTOF_HCD	1.198	Reference	100878	5.19	200000	0.14	3	45420	sp|O00462|MANBA_HUMAN Beta-mannosidase OS=Homo sapiens GN=MANBA PE=1 SV=3	211.3.1
O00462|MANBA_HUMAN Beta-mannosidase OS=Homo sapiens GN=MANBA PE=1 SV=3	O00462|MANBA	R.WVSLDnWTYSK.E	72	82	HexNAc(2)Hex(3)	N6(NGlycan/892.3172)	6	77	N77	56500	56500	467.11	s(DKO1_90min) r(3)	DKO1	DKO1-b3	DKO1 Sample3	90 min	N6(NGlycan/892.3172)	60.62	N	2	77	6	1.3e-05	5.9e-05	214.6	178.5	1146	1146	3.83	0	2289.99	2289.98	60.62	3	950	5060	31370	60.62	60.51	61.25	ms2_search_3_col_0_byonic_s(dko1_90min) r(3)	D:\Data\20210316_NEB\Glycopeptides - 90min Gradient\byos_tmp\Byologics_90min.OvnEn\ms2_search_3_col_0_byonic_s(dko1_90min) r(3).byrslt	D:/Data/20210316_NEB/Glycopeptides - 90min Gradient/20210317_IO25cm_90min_NEB_Sample3_PepHighCE2_V2_lowmass_400ng_Slot1-13_1_589.d	0	20210317_io25cm_90min_neb_sample3_pephighce2_v2_lowmass_400ng_slot1-13_1_589.31370.31370.2	QTOF_HCD	1.199	Reference	100878	5.19	200000		3	45412	sp|O00462|MANBA_HUMAN Beta-mannosidase OS=Homo sapiens GN=MANBA PE=1 SV=3	211.3.2
O00462|MANBA_HUMAN Beta-mannosidase OS=Homo sapiens GN=MANBA PE=1 SV=3	O00462|MANBA	R.WVSLDnWTYSK.E	72	82	HexNAc(2)Hex(3)	N6(NGlycan/892.3172)	6	77	N77	56500	56500	399.75	s(DKO1_90min) r(3)	DKO1	DKO1-b3	DKO1 Sample3	90 min	N6(NGlycan/892.3172)	60.62	N	2	77	6	0.00012	0.00055	120.3	120.3	1146	1146	3.31	0	2289.99	2289.98	60.7	3	950	5060	31414	60.62	60.51	61.25	ms2_search_3_col_0_byonic_s(dko1_90min) r(3)	D:\Data\20210316_NEB\Glycopeptides - 90min Gradient\byos_tmp\Byologics_90min.OvnEn\ms2_search_3_col_0_byonic_s(dko1_90min) r(3).byrslt	D:/Data/20210316_NEB/Glycopeptides - 90min Gradient/20210317_IO25cm_90min_NEB_Sample3_PepHighCE2_V2_lowmass_400ng_Slot1-13_1_589.d	0	20210317_io25cm_90min_neb_sample3_pephighce2_v2_lowmass_400ng_slot1-13_1_589.31414.31414.2	QTOF_HCD	1.198	Reference	100878	5.19	200000		3	45429	sp|O00462|MANBA_HUMAN Beta-mannosidase OS=Homo sapiens GN=MANBA PE=1 SV=3	211.3.3
O00462|MANBA_HUMAN Beta-mannosidase OS=Homo sapiens GN=MANBA PE=1 SV=3	O00462|MANBA	R.WVSLDnWTYSK.E	72	82	HexNAc(2)Hex(3)	N6(NGlycan/892.3172)	6	77	N77	63400	63400	541.67	s(HCT116_90min) r(1)	HCT116	HCT116-b1	HCT116 Sample1	90 min	N6(NGlycan/892.3172)	60.45	N	2	77	6	6.5e-06	5.7e-05	211.8	211.8	1146	1146	0.42	0	2289.98	2289.98	60.44	4	950	4520	30652	60.45	59.84	60.99	ms2_search_4_col_0_byonic_s(hct116_90min) r(1)	D:\Data\20210316_NEB\Glycopeptides - 90min Gradient\byos_tmp\Byologics_90min.OvnEn\ms2_search_4_col_0_byonic_s(hct116_90min) r(1).byrslt	D:/Data/20210316_NEB/Glycopeptides - 90min Gradient/20210317_IO25cm_90min_NEB_Sample4_PepHighCE2_V2_lowmass_400ng_Slot1-14_1_592.d	0	20210317_io25cm_90min_neb_sample4_pephighce2_v2_lowmass_400ng_slot1-14_1_592.30652.30652.2	QTOF_HCD	1.197	NonReference	100878	5.19	200000	0.14	1	63448	sp|O00462|MANBA_HUMAN Beta-mannosidase OS=Homo sapiens GN=MANBA PE=1 SV=3	211.4.1
O00462|MANBA_HUMAN Beta-mannosidase OS=Homo sapiens GN=MANBA PE=1 SV=3	O00462|MANBA	R.WVSLDnWTYSK.E	72	82	HexNAc(2)Hex(3)	N6(NGlycan/892.3172)	6	77	N77	63400	63400	333.04	s(HCT116_90min) r(1)	HCT116	HCT116-b1	HCT116 Sample1	90 min	N6(NGlycan/892.3172)	60.45	N	2	77	6	0.005	0.044	114	114	1145.99	1146	-2.86	0	2289.97	2289.98	60.39	4	950	4520	30616	60.45	59.84	60.99	ms2_search_4_col_0_byonic_s(hct116_90min) r(1)	D:\Data\20210316_NEB\Glycopeptides - 90min Gradient\byos_tmp\Byologics_90min.OvnEn\ms2_search_4_col_0_byonic_s(hct116_90min) r(1).byrslt	D:/Data/20210316_NEB/Glycopeptides - 90min Gradient/20210317_IO25cm_90min_NEB_Sample4_PepHighCE2_V2_lowmass_400ng_Slot1-14_1_592.d	0	20210317_io25cm_90min_neb_sample4_pephighce2_v2_lowmass_400ng_slot1-14_1_592.30616.30616.2	QTOF_HCD	1.197	NonReference	100878	5.19	200000		1	63430	sp|O00462|MANBA_HUMAN Beta-mannosidase OS=Homo sapiens GN=MANBA PE=1 SV=3	211.4.2
O00462|MANBA_HUMAN Beta-mannosidase OS=Homo sapiens GN=MANBA PE=1 SV=3	O00462|MANBA	R.WVSLDnWTYSK.E	72	82	HexNAc(2)Hex(3)	N6(NGlycan/892.3172)	6	77	N77	63400	63400	469.15	s(HCT116_90min) r(1)	HCT116	HCT116-b1	HCT116 Sample1	90 min	N6(NGlycan/892.3172)	60.45	N	2	77	6	1e-05	9.3e-05	197.5	197.5	1146	1146	2.71	0	2289.99	2289.98	60.43	4	950	4520	30640	60.45	59.84	60.99	ms2_search_4_col_0_byonic_s(hct116_90min) r(1)	D:\Data\20210316_NEB\Glycopeptides - 90min Gradient\byos_tmp\Byologics_90min.OvnEn\ms2_search_4_col_0_byonic_s(hct116_90min) r(1).byrslt	D:/Data/20210316_NEB/Glycopeptides - 90min Gradient/20210317_IO25cm_90min_NEB_Sample4_PepHighCE2_V2_lowmass_400ng_Slot1-14_1_592.d	0	20210317_io25cm_90min_neb_sample4_pephighce2_v2_lowmass_400ng_slot1-14_1_592.30640.30640.2	QTOF_HCD	1.196	NonReference	100878	5.19	200000		1	63444	sp|O00462|MANBA_HUMAN Beta-mannosidase OS=Homo sapiens GN=MANBA PE=1 SV=3	211.4.3
O00462|MANBA_HUMAN Beta-mannosidase OS=Homo sapiens GN=MANBA PE=1 SV=3	O00462|MANBA	R.WVSLDnWTYSK.E	72	82	HexNAc(2)Hex(3)	N6(NGlycan/892.3172)	6	77	N77	63400	63400	442.17	s(HCT116_90min) r(1)	HCT116	HCT116-b1	HCT116 Sample1	90 min	N6(NGlycan/892.3172)	60.45	N	2	77	6	1.5e-05	0.00013	197.7	197.7	1146	1146	0.7	0	2289.98	2289.98	60.46	4	950	4520	30663	60.45	59.84	60.99	ms2_search_4_col_0_byonic_s(hct116_90min) r(1)	D:\Data\20210316_NEB\Glycopeptides - 90min Gradient\byos_tmp\Byologics_90min.OvnEn\ms2_search_4_col_0_byonic_s(hct116_90min) r(1).byrslt	D:/Data/20210316_NEB/Glycopeptides - 90min Gradient/20210317_IO25cm_90min_NEB_Sample4_PepHighCE2_V2_lowmass_400ng_Slot1-14_1_592.d	0	20210317_io25cm_90min_neb_sample4_pephighce2_v2_lowmass_400ng_slot1-14_1_592.30663.30663.2	QTOF_HCD	1.195	NonReference	100878	5.19	200000		1	63455	sp|O00462|MANBA_HUMAN Beta-mannosidase OS=Homo sapiens GN=MANBA PE=1 SV=3	211.4.4
O00462|MANBA_HUMAN Beta-mannosidase OS=Homo sapiens GN=MANBA PE=1 SV=3	O00462|MANBA	R.WVSLDnWTYSK.E	72	82	HexNAc(2)Hex(3)	N6(NGlycan/892.3172)	6	77	N77	63400	63400	111.38	s(HCT116_90min) r(1)	HCT116	HCT116-b1	HCT116 Sample1	90 min	N6(NGlycan/892.3172)	60.45	N	2	77	6	0.063	0.51	111.4	111.4	1146	1146	0.7	0	2289.98	2289.98	60.5	4	950	4520	30681	60.45	59.84	60.99	ms2_search_4_col_0_byonic_s(hct116_90min) r(1)	D:\Data\20210316_NEB\Glycopeptides - 90min Gradient\byos_tmp\Byologics_90min.OvnEn\ms2_search_4_col_0_byonic_s(hct116_90min) r(1).byrslt	D:/Data/20210316_NEB/Glycopeptides - 90min Gradient/20210317_IO25cm_90min_NEB_Sample4_PepHighCE2_V2_lowmass_400ng_Slot1-14_1_592.d	0	20210317_io25cm_90min_neb_sample4_pephighce2_v2_lowmass_400ng_slot1-14_1_592.30681.30681.2	QTOF_HCD	1.196	NonReference	100878	5.19	200000		1	63462	sp|O00462|MANBA_HUMAN Beta-mannosidase OS=Homo sapiens GN=MANBA PE=1 SV=3	211.4.5
[truncated: 488,241,231 more chars]
