## Supplemental Data 2 for "Comparative analyses of the N-glycoproteomes in HCT116 cancer cells and their non-tumorigenic *DNMT1*/*3b* double knockout (DKO1) cells and insight into the Mannose-6-phosphate pathway" (part 1 of 3)

### Sheet: Full version N-glycoproteomes
Legend:
	DKO1	HCT116	DKO1	HCT116
Uniprot # | protein name	N-glyco PSM		Relative N-glycosylation abundance (RGA)
N-glycosite in the above protein
N-glycan attached the above N-glycosite
Data:
Count of XIC	Column Labels
Row Labels	DKO1	HCT116	DKO1	HCT116
A2RU67|K1467	7	20	1	1
N237	6	19	0.857143	0.95
HexNAc(2)Hex(5)		11	0	0.55
HexNAc(2)Hex(7)	4	2	0.571429	0.1
HexNAc(2)Hex(9)	1		0.142857	0
HexNAc(3)Hex(6)	1	6	0.142857	0.3
N396	1	1	0.142857	0.05
HexNAc(2)Hex(6)	1		0.142857	0
HexNAc(4)Hex(5)NeuAc(1)		1	0	0.05
A6NHR9|SMHD1	1		1
N787	1		1
HexNAc(2)Hex(5)	1		1
O00115|DNS2A	4	4	1	1
N212	4	4	1	1
HexNAc(2)Hex(3)	1		0.25	0
HexNAc(2)Hex(4)	3	3	0.75	0.75
HexNAc(2)Hex(5)		1	0	0.25
O00459|P85B	1		1
N628	1		1
HexNAc(6)Hex(6)Fuc(2)NeuAc(1)	1		1
O00462|MANBA	18	22	1	1
N77	18	22	1	1
HexNAc(2)Hex(3)	13	19	0.722222	0.863636
HexNAc(2)Hex(4)	1	1	0.0555556	0.0454545
HexNAc(2)Hex(8)	4	2	0.222222	0.0909091
O00468|AGRIN	7		1
N135	1		0.142857
HexNAc(2)Hex(8)	1		0.142857
N250	6		0.857143
HexNAc(2)Hex(8)	4		0.571429
HexNAc(2)Hex(9)	2		0.285714
O00469|PLOD2	127	58	1	1
N209	31	22	0.244094	0.37931
HexNAc(2)Hex(8)	13	10	0.102362	0.172414
HexNAc(2)Hex(9)	14	9	0.110236	0.155172
HexNAc(3)Hex(5)Fuc(1)NeuAc(2)	3	2	0.023622	0.0344828
HexNAc(6)Hex(4)	1	1	0.00787402	0.0172414
N365	1		0.00787402	0
HexNAc(2)Hex(8)	1		0.00787402	0
N63	37	8	0.291339	0.137931
HexNAc(2)Hex(6)	1		0.00787402	0
HexNAc(2)Hex(7)	2		0.015748	0
HexNAc(2)Hex(8)	21	8	0.165354	0.137931
HexNAc(2)Hex(9)	12		0.0944882	0
HexNAc(3)Hex(5)Fuc(1)NeuAc(2)	1		0.00787402	0
N696	58	28	0.456693	0.482759
HexNAc(2)Hex(6)		1	0	0.0172414
HexNAc(2)Hex(7)	3		0.023622	0
HexNAc(2)Hex(8)	52	27	0.409449	0.465517
HexNAc(2)Hex(9)	3		0.023622	0
O00541|PESC	1		1
N455	1		1
HexNAc(3)Hex(4)NeuAc(1)	1		1
O00584|RNT2	17	45	1	1
N106	17	42	1	0.933333
HexNAc(2)Hex(2)	3	4	0.176471	0.0888889
HexNAc(2)Hex(3)	5	7	0.294118	0.155556
HexNAc(2)Hex(4)	3	10	0.176471	0.222222
HexNAc(2)Hex(5)	3	5	0.176471	0.111111
HexNAc(2)Hex(6)	3		0.176471	0
HexNAc(2)Hex(6)Phospho(1)		16	0	0.355556
N212		1	0	0.0222222
HexNAc(2)Hex(8)		1	0	0.0222222
N76		2	0	0.0444444
HexNAc(2)Hex(2)		2	0	0.0444444
O00712|NFIB	4	2	1	1
N219	4	2	1	1
HexNAc(2)Hex(9)	4	2	1	1
O00754|MA2B1	130	39	1	1
N133	5		0.0384615	0
HexNAc(2)Hex(3)	5		0.0384615	0
N367	52	18	0.4	0.461538
HexNAc(2)Hex(5)	10		0.0769231	0
HexNAc(2)Hex(6)	19	5	0.146154	0.128205
HexNAc(2)Hex(6)Phospho(1)		11	0	0.282051
HexNAc(2)Hex(7)	22	2	0.169231	0.0512821
HexNAc(3)Hex(5)Fuc(1)	1		0.00769231	0
N692	18	7	0.138462	0.179487
HexNAc(2)Hex(3)	18	7	0.138462	0.179487
N766	28	13	0.215385	0.333333
HexNAc(2)Hex(3)	28	13	0.215385	0.333333
N930	27	1	0.207692	0.025641
HexNAc(2)Hex(4)	2		0.0153846	0
HexNAc(2)Hex(5)	4		0.0307692	0
HexNAc(2)Hex(6)	14		0.107692	0
HexNAc(2)Hex(6)Phospho(1)		1	0	0.025641
HexNAc(2)Hex(7)	7		0.0538462	0
O14497|ARI1A		2		1
N1216		2		1
HexNAc(2)Hex(5)		2		1
O14647|CHD2	1		1
N1083	1		1
HexNAc(2)Hex(10)	1		1
O14657|TOR1B	39	23	1	1
N64	39	23	1	1
HexNAc(2)Hex(10)	1		0.025641	0
HexNAc(2)Hex(5)	1		0.025641	0
HexNAc(2)Hex(6)	8	8	0.205128	0.347826
HexNAc(2)Hex(7)	8	2	0.205128	0.0869565
HexNAc(2)Hex(8)	16	10	0.410256	0.434783
HexNAc(2)Hex(9)	5	3	0.128205	0.130435
O14672|ADA10	239	286	1	1
N267	31	29	0.129707	0.101399
HexNAc(2)Hex(5)	11	10	0.0460251	0.034965
HexNAc(2)Hex(6)	5	4	0.0209205	0.013986
HexNAc(2)Hex(7)	1		0.0041841	0
HexNAc(2)Hex(8)	4	4	0.0167364	0.013986
HexNAc(2)Hex(9)	10	11	0.041841	0.0384615
N278	43	51	0.179916	0.178322
HexNAc(2)Hex(7)	1		0.0041841	0
HexNAc(2)Hex(8)	5	5	0.0209205	0.0174825
HexNAc(2)Hex(9)	36	42	0.150628	0.146853
HexNAc(4)Hex(5)NeuAc(1)		2	0	0.00699301
HexNAc(6)Hex(4)	1	1	0.0041841	0.0034965
HexNAc(6)Hex(5)		1	0	0.0034965
N439	153	166	0.640167	0.58042
HexNAc(2)Hex(10)	4	6	0.0167364	0.020979
HexNAc(2)Hex(4)	3		0.0125523	0
HexNAc(2)Hex(5)	23	25	0.0962343	0.0874126
HexNAc(2)Hex(6)	19	29	0.0794979	0.101399
HexNAc(2)Hex(7)	22	19	0.0920502	0.0664336
HexNAc(2)Hex(8)	36	32	0.150628	0.111888
HexNAc(2)Hex(9)	39	51	0.16318	0.178322
HexNAc(3)Hex(4)Fuc(1)	7	4	0.0292887	0.013986
N551	12	40	0.0502092	0.13986
HexNAc(2)Hex(8)	7	10	0.0292887	0.034965
HexNAc(2)Hex(9)	1	1	0.0041841	0.0034965
HexNAc(4)Hex(5)NeuAc(1)	4	29	0.0167364	0.101399
O14773|TPP1	198	162	1	1
N443	198	162	1	1
HexNAc(2)Hex(3)	197	157	0.994949	0.969136
HexNAc(2)Hex(5)	1		0.00505051	0
HexNAc(3)Hex(4)NeuAc(1)		5	0	0.0308642
O14786|NRP1	4		1
N150	4		1
HexNAc(4)Hex(5)NeuAc(1)	4		1
O14976|GAK		1		1
N1152		1		1
HexNAc(2)Hex(6)		1		1
O15031|PLXB2	267	263	1	1
N1002	36	32	0.134831	0.121673
HexNAc(2)Hex(8)	18	21	0.0674157	0.0798479
HexNAc(2)Hex(9)	18	11	0.0674157	0.0418251
N1049	15	37	0.0561798	0.140684
HexNAc(2)Hex(8)	1		0.00374532	0
HexNAc(2)Hex(9)		2	0	0.00760456
HexNAc(4)Hex(5)	2		0.00749064	0
HexNAc(4)Hex(5)NeuAc(1)	12	34	0.0449438	0.129278
HexNAc(5)Hex(5)Fuc(1)		1	0	0.00380228
N1099	13	22	0.0486891	0.0836502
HexNAc(2)Hex(8)	2		0.00749064	0
HexNAc(2)Hex(9)	6	4	0.0224719	0.0152091
HexNAc(3)Hex(5)Fuc(1)NeuAc(1)		1	0	0.00380228
HexNAc(4)Hex(5)	2	3	0.00749064	0.0114068
HexNAc(4)Hex(5)NeuAc(1)	3	14	0.011236	0.0532319
N127	32	25	0.11985	0.095057
HexNAc(2)Hex(5)	2		0.00749064	0
HexNAc(2)Hex(6)	4	5	0.0149813	0.0190114
HexNAc(2)Hex(7)	3	1	0.011236	0.00380228
HexNAc(2)Hex(8)	15	12	0.0561798	0.0456274
HexNAc(2)Hex(9)	2		0.00749064	0
HexNAc(3)Hex(4)		1	0	0.00380228
HexNAc(4)Hex(3)	3		0.011236	0
HexNAc(4)Hex(5)NeuAc(1)		6	0	0.0228137
HexNAc(4)Hex(5)NeuAc(2)	3		0.011236	0
N528	20	18	0.0749064	0.0684411
HexNAc(2)Hex(8)	5	1	0.0187266	0.00380228
HexNAc(2)Hex(9)	12	9	0.0449438	0.0342205
HexNAc(4)Hex(5)NeuAc(1)		6	0	0.0228137
HexNAc(4)Hex(5)NeuAc(2)	2	2	0.00749064	0.00760456
HexNAc(6)Hex(4)	1		0.00374532	0
N733	72	63	0.269663	0.239544
HexNAc(2)Hex(5)		1	0	0.00380228
HexNAc(2)Hex(6)	3	1	0.011236	0.00380228
HexNAc(2)Hex(8)	12	9	0.0449438	0.0342205
HexNAc(2)Hex(9)	9	8	0.0337079	0.0304183
HexNAc(4)Hex(5)	8	9	0.0299625	0.0342205
HexNAc(4)Hex(5)Fuc(2)NeuAc(1)	2	3	0.00749064	0.0114068
HexNAc(4)Hex(5)NeuAc(1)	16	18	0.0599251	0.0684411
HexNAc(4)Hex(5)NeuAc(2)	21	14	0.0786517	0.0532319
HexNAc(6)Hex(3)	1		0.00374532	0
N759	70	53	0.262172	0.201521
HexNAc(2)Hex(5)	13	19	0.0486891	0.0722433
HexNAc(2)Hex(6)	8	13	0.0299625	0.0494297
HexNAc(2)Hex(8)	5	2	0.0187266	0.00760456
HexNAc(2)Hex(9)	12	7	0.0449438	0.026616
HexNAc(3)Hex(5)NeuAc(1)	22	10	0.082397	0.0380228
HexNAc(3)Hex(6)NeuAc(1)	8	2	0.0299625	0.00760456
HexNAc(4)Hex(5)NeuAc(1)	1		0.00374532	0
HexNAc(4)Hex(5)NeuAc(2)	1		0.00374532	0
N844	9	13	0.0337079	0.0494297
HexNAc(2)Hex(8)	1	1	0.00374532	0.00380228
HexNAc(2)Hex(9)	8	11	0.0299625	0.0418251
HexNAc(6)Hex(3)		1	0	0.00380228
O15042-2|SR140	1	3	1	1
N252	1	3	1	1
HexNAc(3)Hex(4)	1	3	1	1
O15067|PUR4	1		1
N272	1		1
HexNAc(2)Hex(6)Fuc(1)	1		1
O15118|NPC1		2		1
N185		2		1
HexNAc(5)Hex(6)		2		1
O15230|LAMA5	23	41	1	1
N1330	8	12	0.347826	0.292683
HexNAc(2)Hex(9)	8	12	0.347826	0.292683
N2209	1		0.0434783	0
HexNAc(2)Hex(8)	1		0.0434783	0
N2303	1	1	0.0434783	0.0243902
HexNAc(2)Hex(8)	1	1	0.0434783	0.0243902
N2423		4	0	0.097561
HexNAc(2)Hex(8)		3	0	0.0731707
HexNAc(2)Hex(9)		1	0	0.0243902
N3107	1		0.0434783	0
HexNAc(2)Hex(8)	1		0.0434783	0
N3287	1	3	0.0434783	0.0731707
HexNAc(2)Hex(5)		3	0	0.0731707
HexNAc(2)Hex(6)	1		0.0434783	0
N95	11	21	0.478261	0.512195
HexNAc(2)Hex(5)		3	0	0.0731707
HexNAc(2)Hex(6)		3	0	0.0731707
HexNAc(2)Hex(8)	11	14	0.478261	0.341463
HexNAc(6)Hex(3)		1	0	0.0243902
O15270|SPTC2		1		1
N157		1		1
HexNAc(2)Hex(5)		1		1
O15321|TM9S1	5	8	1	1
N178	5	8	1	1
HexNAc(3)Hex(4)NeuAc(1)		2	0	0.25
HexNAc(3)Hex(5)NeuAc(1)		2	0	0.25
HexNAc(3)Hex(6)NeuAc(1)		4	0	0.5
HexNAc(4)Hex(5)NeuAc(2)	5		1	0
O15342|VA0E1	93	92	1	1
N70	93	92	1	1
HexNAc(2)Hex(5)		5	0	0.0543478
HexNAc(2)Hex(6)	16	29	0.172043	0.315217
HexNAc(2)Hex(7)	13	18	0.139785	0.195652
HexNAc(2)Hex(8)	32	19	0.344086	0.206522
HexNAc(2)Hex(9)	32	21	0.344086	0.228261
O15460|P4HA2	91	36	1	1
N264	91	36	1	1
HexNAc(2)Hex(3)	8		0.0879121	0
HexNAc(2)Hex(5)	18	3	0.197802	0.0833333
HexNAc(2)Hex(6)	33	15	0.362637	0.416667
HexNAc(2)Hex(7)	2	1	0.021978	0.0277778
HexNAc(2)Hex(8)	25	14	0.274725	0.388889
HexNAc(3)Hex(3)Fuc(1)	2		0.021978	0
HexNAc(3)Hex(4)Fuc(1)	2	3	0.021978	0.0833333
HexNAc(6)Hex(3)	1		0.010989	0
O43291|SPIT2		5		1
N94		5		1
HexNAc(2)Hex(8)		5		1
O43303|CP110	3	3	1	1
N257	3	3	1	1
HexNAc(2)Hex(9)	3	3	1	1
O43399-2|TPD54		1		1
N92		1		1
HexNAc(2)Hex(6)Phospho(1)		1		1
O43493-4|TGON2	4		1
N39	4		1
HexNAc(4)Hex(5)Fuc(2)NeuAc(1)	1		0.25
HexNAc(4)Hex(5)NeuAc(2)	3		0.75
O43556|SGCE	15	1	1	1
N200	15	1	1	1
HexNAc(2)Hex(5)	3	1	0.2	1
HexNAc(2)Hex(6)	10		0.666667	0
HexNAc(2)Hex(9)	2		0.133333	0
O43657|TSN6	11	3	1	1
N134	11	3	1	1
HexNAc(2)Hex(3)	11	3	1	1
O43852|CALU	357	268	1	1
N131	357	268	1	1
HexNAc(2)Hex(2)	2		0.00560224	0
HexNAc(2)Hex(3)	71	40	0.19888	0.149254
HexNAc(2)Hex(4)	1		0.00280112	0
HexNAc(2)Hex(5)	17	37	0.047619	0.13806
HexNAc(2)Hex(6)	52	66	0.145658	0.246269
HexNAc(2)Hex(6)Fuc(1)	2		0.00560224	0
HexNAc(2)Hex(8)	8		0.022409	0
HexNAc(3)Hex(3)	81	61	0.226891	0.227612
HexNAc(3)Hex(4)NeuAc(1)	3		0.00840336	0
HexNAc(3)Hex(6)	6		0.0168067	0
HexNAc(4)Hex(3)	78	40	0.218487	0.149254
HexNAc(5)Hex(3)	30	22	0.0840336	0.0820896
HexNAc(6)Hex(3)	5	2	0.0140056	0.00746269
HexNAc(6)Hex(6)Fuc(2)NeuAc(2)	1		0.00280112	0
O43852-2|CALU	93	25	1	1
N131	93	25	1	1
HexNAc(2)Hex(3)	33	1	0.354839	0.04
HexNAc(2)Hex(5)	12	21	0.129032	0.84
HexNAc(2)Hex(6)	5	2	0.0537634	0.08
HexNAc(3)Hex(3)	24	1	0.258065	0.04
HexNAc(4)Hex(3)	18		0.193548	0
HexNAc(5)Hex(3)	1		0.0107527	0
O43921|EFNA2	24	21	1	1
N42	24	21	1	1
HexNAc(2)Hex(6)	18	10	0.75	0.47619
HexNAc(2)Hex(7)	6	11	0.25	0.52381
O60449|LY75	2		1
N135	1		0.5
HexNAc(2)Hex(8)	1		0.5
N934	1		0.5
HexNAc(2)Hex(9)	1		0.5
O60449-2|LY75	14		1
N1103	1		0.0714286
HexNAc(2)Hex(8)	1		0.0714286
N135	3		0.214286
HexNAc(2)Hex(8)	3		0.214286
N865	2		0.142857
HexNAc(2)Hex(8)	1		0.0714286
HexNAc(2)Hex(9)	1		0.0714286
N934	8		0.571429
HexNAc(2)Hex(8)	4		0.285714
HexNAc(2)Hex(9)	4		0.285714
O60568|PLOD3	184	162	1	1
N548	96	78	0.521739	0.481481
HexNAc(2)Hex(3)	1		0.00543478	0
HexNAc(2)Hex(5)	13	15	0.0706522	0.0925926
HexNAc(2)Hex(6)	17	16	0.0923913	0.0987654
HexNAc(2)Hex(7)	19	11	0.103261	0.0679012
HexNAc(2)Hex(8)	12	12	0.0652174	0.0740741
HexNAc(2)Hex(9)	21	21	0.11413	0.12963
HexNAc(3)Hex(3)	9		0.048913	0
HexNAc(4)Hex(3)	4	3	0.0217391	0.0185185
N63	88	84	0.478261	0.518519
HexNAc(2)Hex(5)	8	13	0.0434783	0.0802469
HexNAc(2)Hex(6)	16	15	0.0869565	0.0925926
HexNAc(2)Hex(7)	13	9	0.0706522	0.0555556
HexNAc(2)Hex(8)	22	21	0.119565	0.12963
HexNAc(2)Hex(9)	27	26	0.146739	0.160494
HexNAc(3)Hex(3)	2		0.0108696	0
O60635|TSN1		52		1
N141		33		0.634615
HexNAc(2)Hex(5)		4		0.0769231
HexNAc(2)Hex(6)		7		0.134615
HexNAc(2)Hex(7)		2		0.0384615
HexNAc(3)Hex(5)NeuAc(1)		3		0.0576923
HexNAc(3)Hex(6)NeuAc(1)		17		0.326923
N154		19		0.365385
HexNAc(2)Hex(5)		3		0.0576923
HexNAc(3)Hex(5)Fuc(1)NeuAc(1)		6		0.115385
HexNAc(3)Hex(6)NeuAc(1)		10		0.192308
O60637|TSN3	81	37	1	1
N127	3	1	0.037037	0.027027
HexNAc(2)Hex(3)	3		0.037037	0
HexNAc(2)Hex(8)		1	0	0.027027
N152	1		0.0123457	0
HexNAc(2)Hex(3)	1		0.0123457	0
N167	76	36	0.938272	0.972973
HexNAc(2)Hex(3)	10		0.123457	0
HexNAc(2)Hex(4)	12		0.148148	0
HexNAc(2)Hex(5)	5	10	0.0617284	0.27027
HexNAc(2)Hex(6)	5	2	0.0617284	0.0540541
HexNAc(2)Hex(7)	1		0.0123457	0
HexNAc(2)Hex(8)		1	0	0.027027
HexNAc(3)Hex(4)	13	6	0.160494	0.162162
HexNAc(3)Hex(5)	17	7	0.209877	0.189189
HexNAc(3)Hex(6)	9	8	0.111111	0.216216
HexNAc(4)Hex(5)	4	2	0.0493827	0.0540541
N183	1		0.0123457	0
HexNAc(2)Hex(3)	1		0.0123457	0
O60911|CATL2	29		1
N221	29		1
HexNAc(2)Hex(2)	3		0.103448
HexNAc(2)Hex(4)	1		0.0344828
HexNAc(2)Hex(5)	11		0.37931
HexNAc(2)Hex(6)	10		0.344828
HexNAc(2)Hex(6)Phospho(1)	3		0.103448
HexNAc(2)Hex(8)	1		0.0344828
O75054|IGSF3	22		1
N101	3		0.136364
HexNAc(4)Hex(5)NeuAc(1)	3		0.136364
N700	19		0.863636
HexNAc(2)Hex(5)	4		0.181818
HexNAc(2)Hex(6)	2		0.0909091
HexNAc(2)Hex(7)	1		0.0454545
HexNAc(3)Hex(5)	12		0.545455
O75131|CPNE3		1		1
N36		1		1
HexNAc(2)Hex(5)		1		1
O75326|SEM7A		1		1
N258		1		1
HexNAc(2)Hex(6)		1		1
O75462|CRLF1	62	10	1	1
N168	18	1	0.290323	0.1
HexNAc(2)Hex(8)	12	1	0.193548	0.1
HexNAc(2)Hex(9)	5		0.0806452	0
HexNAc(6)Hex(4)	1		0.016129	0
N292	44	9	0.709677	0.9
HexNAc(2)Hex(6)	2		0.0322581	0
HexNAc(2)Hex(7)	4		0.0645161	0
HexNAc(2)Hex(8)	26	8	0.419355	0.8
HexNAc(2)Hex(9)	12	1	0.193548	0.1
O75477|ERLN1	42	47	1	1
N106	42	47	1	1
HexNAc(2)Hex(4)	2		0.047619	0
HexNAc(2)Hex(5)	5	2	0.119048	0.0425532
HexNAc(2)Hex(6)	7	9	0.166667	0.191489
HexNAc(2)Hex(7)	5	4	0.119048	0.0851064
HexNAc(2)Hex(8)	13	15	0.309524	0.319149
HexNAc(2)Hex(9)	10	17	0.238095	0.361702
O75503|CLN5	67	57	1	1
N178	2		0.0298507	0
HexNAc(2)Hex(7)	2		0.0298507	0
N203	28	19	0.41791	0.333333
HexNAc(2)Hex(9)	27	18	0.402985	0.315789
HexNAc(6)Hex(4)	1	1	0.0149254	0.0175439
N255	35	38	0.522388	0.666667
HexNAc(2)Hex(3)	15	18	0.223881	0.315789
HexNAc(2)Hex(5)		1	0	0.0175439
HexNAc(2)Hex(6)	1		0.0149254	0
HexNAc(2)Hex(9)	5	4	0.0746269	0.0701754
HexNAc(3)Hex(4)	14	14	0.208955	0.245614
HexNAc(4)Hex(5)NeuAc(1)		1	0	0.0175439
N281	2		0.0298507	0
HexNAc(5)Hex(6)Fuc(1)	2		0.0298507	0
O75629|CREG1	251	102	1	1
N160	196	84	0.780876	0.823529
HexNAc(2)Hex(2)	2		0.00796813	0
HexNAc(2)Hex(3)	14	3	0.0557769	0.0294118
HexNAc(2)Hex(4)	20		0.0796813	0
HexNAc(2)Hex(5)	39	12	0.155378	0.117647
HexNAc(2)Hex(6)	55	20	0.219124	0.196078
HexNAc(2)Hex(6)Phospho(1)	22	41	0.0876494	0.401961
HexNAc(2)Hex(7)	40	8	0.159363	0.0784314
HexNAc(2)Hex(8)	1		0.00398406	0
HexNAc(3)Hex(4)Fuc(1)	2		0.00796813	0
HexNAc(3)Hex(5)Fuc(1)	1		0.00398406	0
N193	6	2	0.0239044	0.0196078
HexNAc(2)Hex(3)	6	2	0.0239044	0.0196078
N216	49	16	0.195219	0.156863
HexNAc(2)Hex(4)	1		0.00398406	0
HexNAc(2)Hex(5)	3		0.0119522	0
HexNAc(2)Hex(6)	33		0.131474	0
HexNAc(2)Hex(6)Phospho(1)	2	16	0.00796813	0.156863
HexNAc(2)Hex(7)	10		0.0398406	0
O75718|CRTAP	115	24	1	1
N363	65	14	0.565217	0.583333
HexNAc(2)Hex(5)	9		0.0782609	0
HexNAc(2)Hex(6)	17	10	0.147826	0.416667
HexNAc(2)Hex(7)	13	1	0.113043	0.0416667
HexNAc(2)Hex(8)	11	3	0.0956522	0.125
HexNAc(2)Hex(9)	13		0.113043	0
HexNAc(3)Hex(4)Fuc(1)	1		0.00869565	0
HexNAc(6)Hex(3)	1		0.00869565	0
N87	50	10	0.434783	0.416667
HexNAc(1)Fuc(1)	1		0.00869565	0
HexNAc(2)Hex(2)		1	0	0.0416667
HexNAc(2)Hex(6)	12	3	0.104348	0.125
HexNAc(2)Hex(7)	5		0.0434783	0
HexNAc(2)Hex(8)	16	6	0.13913	0.25
HexNAc(2)Hex(9)	15		0.130435	0
HexNAc(5)Hex(5)	1		0.00869565	0
O75882|ATRN	151	84	1	1
N1043	2		0.013245	0
HexNAc(6)Hex(3)	2		0.013245	0
N1054	10	8	0.0662252	0.0952381
HexNAc(2)Hex(5)	6	8	0.0397351	0.0952381
HexNAc(2)Hex(6)	3		0.0198675	0
HexNAc(6)Hex(4)	1		0.00662252	0
N1073	1		0.00662252	0
HexNAc(2)Hex(8)	1		0.00662252	0
N1198	15	12	0.0993377	0.142857
HexNAc(2)Hex(8)	10	9	0.0662252	0.107143
HexNAc(2)Hex(9)	5	3	0.0331126	0.0357143
N264	2		0.013245	0
HexNAc(2)Hex(9)	2		0.013245	0
N300	4		0.0264901	0
HexNAc(2)Hex(9)	4		0.0264901	0
N325	3	1	0.0198675	0.0119048
HexNAc(2)Hex(9)	2	1	0.013245	0.0119048
HexNAc(6)Hex(4)	1		0.00662252	0
N383	23	14	0.152318	0.166667
HexNAc(2)Hex(8)	12		0.0794702	0
HexNAc(2)Hex(9)	11	14	0.0728477	0.166667
N416	51	14	0.337748	0.166667
HexNAc(2)Hex(6)	10	3	0.0662252	0.0357143
HexNAc(2)Hex(7)	2		0.013245	0
HexNAc(2)Hex(8)	13	2	0.0860927	0.0238095
HexNAc(2)Hex(9)	26	9	0.172185	0.107143
N428	32	29	0.211921	0.345238
HexNAc(2)Hex(5)	13	19	0.0860927	0.22619
HexNAc(2)Hex(6)	6	1	0.0397351	0.0119048
HexNAc(2)Hex(7)	1		0.00662252	0
HexNAc(2)Hex(9)	12	9	0.0794702	0.107143
N731	8	6	0.0529801	0.0714286
HexNAc(2)Hex(6)	1		0.00662252	0
HexNAc(2)Hex(8)	4	3	0.0264901	0.0357143
HexNAc(2)Hex(9)	3	3	0.0198675	0.0357143
O75976|CBPD	146	107	1	1
N1070	42	13	0.287671	0.121495
HexNAc(2)Hex(5)	1		0.00684932	0
HexNAc(2)Hex(6)	1		0.00684932	0
HexNAc(2)Hex(7)	4		0.0273973	0
HexNAc(2)Hex(8)	6		0.0410959	0
HexNAc(2)Hex(9)	13		0.0890411	0
HexNAc(4)Hex(5)	3	4	0.0205479	0.0373832
HexNAc(4)Hex(5)Fuc(2)NeuAc(1)	2		0.0136986	0
HexNAc(4)Hex(5)NeuAc(1)	11	9	0.0753425	0.0841121
HexNAc(6)Hex(3)	1		0.00684932	0
N172	27	20	0.184932	0.186916
HexNAc(2)Hex(7)	2		0.0136986	0
HexNAc(2)Hex(8)	8		0.0547945	0
HexNAc(2)Hex(9)	3		0.0205479	0
HexNAc(4)Hex(5)Fuc(2)NeuAc(1)	2	3	0.0136986	0.0280374
HexNAc(4)Hex(5)NeuAc(1)	1	11	0.00684932	0.102804
HexNAc(4)Hex(5)NeuAc(2)	11	6	0.0753425	0.0560748
N522	14	7	0.0958904	0.0654206
HexNAc(2)Hex(7)	5		0.0342466	0
HexNAc(2)Hex(8)	5		0.0342466	0
HexNAc(3)Hex(4)Fuc(1)NeuAc(1)	2		0.0136986	0
HexNAc(4)Hex(5)NeuAc(1)		4	0	0.0373832
HexNAc(4)Hex(5)NeuAc(2)	2	3	0.0136986	0.0280374
N626	17	8	0.116438	0.0747664
HexNAc(2)Hex(7)	3		0.0205479	0
HexNAc(2)Hex(8)	8		0.0547945	0
HexNAc(2)Hex(9)	3		0.0205479	0
HexNAc(3)Hex(5)NeuAc(1)	3	4	0.0205479	0.0373832
HexNAc(3)Hex(6)NeuAc(1)		4	0	0.0373832
N811	6	13	0.0410959	0.121495
HexNAc(2)Hex(5)		12	0	0.11215
HexNAc(2)Hex(8)	2		0.0136986	0
HexNAc(2)Hex(9)	4		0.0273973	0
HexNAc(3)Hex(5)		1	0	0.00934579
N867	9	19	0.0616438	0.17757
HexNAc(2)Hex(5)	3	15	0.0205479	0.140187
HexNAc(2)Hex(6)	2	4	0.0136986	0.0373832
HexNAc(2)Hex(9)	4		0.0273973	0
N955	17	16	0.116438	0.149533
HexNAc(2)Hex(5)	9	14	0.0616438	0.130841
HexNAc(2)Hex(6)	2	1	0.0136986	0.00934579
HexNAc(2)Hex(8)	5		0.0342466	0
HexNAc(2)Hex(9)	1		0.00684932	0
HexNAc(3)Hex(3)Fuc(1)		1	0	0.00934579
N978	14	11	0.0958904	0.102804
HexNAc(2)Hex(8)	8		0.0547945	0
HexNAc(2)Hex(9)	3		0.0205479	0
HexNAc(4)Hex(5)NeuAc(1)	3	11	0.0205479	0.102804
O76024|WFS1	69	18	1	1
N661	14	2	0.202899	0.111111
HexNAc(2)Hex(7)	3		0.0434783	0
HexNAc(2)Hex(8)	8	2	0.115942	0.111111
HexNAc(3)Hex(5)NeuAc(1)	3		0.0434783	0
N746	55	16	0.797101	0.888889
HexNAc(2)Hex(4)Fuc(1)	6		0.0869565	0
HexNAc(2)Hex(5)	5	4	0.0724638	0.222222
HexNAc(2)Hex(5)Fuc(1)	7	10	0.101449	0.555556
HexNAc(2)Hex(6)	16	2	0.231884	0.111111
HexNAc(2)Hex(7)	2		0.0289855	0
HexNAc(2)Hex(7)Fuc(1)	16		0.231884	0
HexNAc(2)Hex(8)	3		0.0434783	0
O76094|SRP72	3		1
N77	3		1
HexNAc(2)Hex(9)	2		0.666667
HexNAc(6)Hex(4)	1		0.333333
O94856|NFASC	1		1
N446	1		1
HexNAc(2)Hex(5)	1		1
O94898|LRIG2	8	1	1	1
N173	6	1	0.75	1
HexNAc(2)Hex(8)	2		0.25	0
HexNAc(2)Hex(9)	4	1	0.5	1
N189	1		0.125	0
HexNAc(2)Hex(8)	1		0.125	0
N728	1		0.125	0
HexNAc(2)Hex(9)	1		0.125	0
O94901|SUN1	97	73	1	1
N588	7	29	0.0721649	0.39726
HexNAc(2)Hex(8)	7	29	0.0721649	0.39726
N732	90	44	0.927835	0.60274
HexNAc(2)Hex(5)	12	10	0.123711	0.136986
HexNAc(2)Hex(6)	25	14	0.257732	0.191781
HexNAc(2)Hex(7)	13	3	0.134021	0.0410959
HexNAc(2)Hex(8)	40	17	0.412371	0.232877
O94901-5|SUN1	72	64	1	1
N478	42	41	0.583333	0.640625
HexNAc(2)Hex(3)	1		0.0138889	0
HexNAc(2)Hex(4)	3		0.0416667	0
HexNAc(2)Hex(5)	1		0.0138889	0
HexNAc(2)Hex(6)	6		0.0833333	0
HexNAc(2)Hex(8)	31	41	0.430556	0.640625
N622	30	23	0.416667	0.359375
HexNAc(2)Hex(5)	5	3	0.0694444	0.046875
HexNAc(2)Hex(6)	11	11	0.152778	0.171875
HexNAc(2)Hex(7)	6	2	0.0833333	0.03125
HexNAc(2)Hex(8)	3	2	0.0416667	0.03125
HexNAc(2)Hex(9)	4	5	0.0555556	0.078125
HexNAc(3)Hex(3)	1		0.0138889	0
O94905|ERLN2	20	30	1	1
N106	20	30	1	1
HexNAc(2)Hex(6)	1	1	0.05	0.0333333
HexNAc(2)Hex(7)	1	12	0.05	0.4
HexNAc(2)Hex(8)	10	9	0.5	0.3
HexNAc(2)Hex(9)	8	8	0.4	0.266667
O94915|FRYL	2	4	1	1
N491	2	4	1	1
HexNAc(2)Hex(3)	2	4	1	1
O95158|NXPH4	5		1
N72	5		1
HexNAc(2)Hex(8)	3		0.6
HexNAc(6)Hex(3)	2		0.4
O95297|MPZL1	5	1	1	1
N130	1		0.2	0
HexNAc(5)Hex(6)NeuAc(2)	1		0.2	0
N50	4	1	0.8	1
HexNAc(2)Hex(8)	4	1	0.8	1
O95302|FKBP9	116	120	1	1
N174	48	61	0.413793	0.508333
HexNAc(2)Hex(4)	3		0.0258621	0
HexNAc(2)Hex(5)	1	2	0.00862069	0.0166667
HexNAc(2)Hex(6)	2	6	0.0172414	0.05
HexNAc(2)Hex(7)	6	9	0.0517241	0.075
HexNAc(2)Hex(8)	35	44	0.301724	0.366667
HexNAc(2)Hex(9)	1		0.00862069	0
N286	27	15	0.232759	0.125
HexNAc(2)Hex(5)	3	1	0.0258621	0.00833333
HexNAc(2)Hex(8)	13	7	0.112069	0.0583333
HexNAc(2)Hex(9)	9	7	0.0775862	0.0583333
HexNAc(4)Hex(5)NeuAc(1)	2		0.0172414	0
N397	41	44	0.353448	0.366667
HexNAc(2)Hex(6)	3	8	0.0258621	0.0666667
HexNAc(2)Hex(7)	15	13	0.12931	0.108333
HexNAc(2)Hex(8)	16	16	0.137931	0.133333
HexNAc(2)Hex(9)	1	3	0.00862069	0.025
HexNAc(6)Hex(3)	6	4	0.0517241	0.0333333
O95479|G6PE	23	26	1	1
N157	23	26	1	1
HexNAc(2)Hex(3)	3		0.130435	0
HexNAc(2)Hex(5)	4	12	0.173913	0.461538
HexNAc(2)Hex(6)	16	14	0.695652	0.538462
O95502|NPTXR	11	2	1	1
N216	9	2	0.818182	1
HexNAc(2)Hex(8)	9	2	0.818182	1
N42	2		0.181818	0
HexNAc(2)Hex(8)	2		0.181818	0
O95602|RPA1	1		1
N1565	1		1
HexNAc(2)Hex(6)	1		1
O95674|CDS2	2	1	1	1
N295	2	1	1	1
HexNAc(2)Hex(7)Fuc(1)	1		0.5	0
HexNAc(6)Hex(3)		1	0	1
HexNAc(6)Hex(4)	1		0.5	0
O95754|SEM4F	1		1
N509	1		1
HexNAc(2)Hex(9)	1		1
O95757|HS74L		1		1
N96		1		1
HexNAc(3)Hex(6)		1		1
O95897|NOE2	2		1
N74	2		1
HexNAc(2)Hex(9)	1		0.5
HexNAc(6)Hex(3)	1		0.5
O95905|SGT1	1		1
N133	1		1
HexNAc(2)Hex(8)	1		1
O96005|CLPT1	157	182	1	1
N241	1	4	0.00636943	0.021978
HexNAc(2)Hex(9)	1	3	0.00636943	0.0164835
HexNAc(6)Hex(4)		1	0	0.00549451
N295	156	178	0.993631	0.978022
HexNAc(2)Hex(6)	43	67	0.273885	0.368132
HexNAc(2)Hex(7)	23	42	0.146497	0.230769
HexNAc(2)Hex(8)	83	65	0.528662	0.357143
HexNAc(2)Hex(9)	3		0.0191083	0
HexNAc(3)Hex(4)Fuc(1)		4	0	0.021978
HexNAc(6)Hex(3)	4		0.0254777	0
O96014|WNT11	3		1
N40	2		0.666667
HexNAc(2)Hex(8)	1		0.333333
HexNAc(2)Hex(9)	1		0.333333
N90	1		0.333333
HexNAc(2)Hex(8)	1		0.333333
P00367|DHE3	2		1
N192	2		1
HexNAc(2)Hex(6)	1		0.5
HexNAc(2)Hex(8)	1		0.5
P00533|EGFR	65	119	1	1
N175		14	0	0.117647
HexNAc(4)Hex(5)		1	0	0.00840336
HexNAc(4)Hex(5)NeuAc(1)		13	0	0.109244
N352	40	67	0.615385	0.563025
HexNAc(2)Hex(5)	13	15	0.2	0.12605
HexNAc(2)Hex(6)	21	32	0.323077	0.268908
HexNAc(2)Hex(7)	6	15	0.0923077	0.12605
HexNAc(2)Hex(8)		4	0	0.0336134
HexNAc(2)Hex(9)		1	0	0.00840336
N361	25	35	0.384615	0.294118
HexNAc(2)Hex(5)	2	9	0.0307692	0.0756303
HexNAc(2)Hex(6)	6	4	0.0923077	0.0336134
HexNAc(2)Hex(7)	10	8	0.153846	0.0672269
HexNAc(2)Hex(8)	7	11	0.107692	0.092437
HexNAc(2)Hex(9)		3	0	0.0252101
N603		3	0	0.0252101
HexNAc(4)Hex(5)NeuAc(1)		3	0	0.0252101
P00750|TPA	5		1
N152	5		1
HexNAc(2)Hex(5)	2		0.4
HexNAc(2)Hex(6)	3		0.6
P01033|TIMP1	7	5	1	1
N53	7	5	1	1
HexNAc(2)Hex(8)	6	4	0.857143	0.8
HexNAc(2)Hex(9)	1	1	0.142857	0.2
P01130|LDLR	3	1	1	1
N657	3	1	1	1
HexNAc(4)Hex(5)Fuc(2)NeuAc(1)	1		0.333333	0
HexNAc(4)Hex(5)NeuAc(1)		1	0	1
HexNAc(4)Hex(5)NeuAc(2)	2		0.666667	0
P01137|TGFB1	2		1
N82	2		1
HexNAc(2)Hex(8)	2		1
P01892|1A02	247	135	1	1
N110	247	135	1	1
HexNAc(2)Hex(10)	15	15	0.0607287	0.111111
HexNAc(2)Hex(3)	3		0.0121457	0
HexNAc(2)Hex(5)	13	2	0.0526316	0.0148148
HexNAc(2)Hex(6)	3		0.0121457	0
HexNAc(2)Hex(7)	5		0.0202429	0
HexNAc(2)Hex(8)	28	14	0.11336	0.103704
HexNAc(2)Hex(9)	50	30	0.202429	0.222222
HexNAc(3)Hex(3)	5		0.0202429	0
HexNAc(4)Hex(3)	14	3	0.0566802	0.0222222
HexNAc(4)Hex(5)	5	4	0.0202429	0.0296296
HexNAc(4)Hex(5)Fuc(1)NeuAc(2)	2		0.00809717	0
HexNAc(4)Hex(5)NeuAc(1)	22	23	0.0890688	0.17037
HexNAc(4)Hex(5)NeuAc(2)	61	43	0.246964	0.318519
HexNAc(5)Hex(6)Fuc(2)NeuAc(1)	3		0.0121457	0
HexNAc(5)Hex(6)NeuAc(1)	3		0.0121457	0
HexNAc(5)Hex(6)NeuAc(2)	13	1	0.0526316	0.00740741
HexNAc(5)Hex(6)NeuAc(3)	2		0.00809717	0
P02452|CO1A1	3		1
N1365	3		1
HexNAc(2)Hex(9)	3		1
P02786|TFR1	425	601	1	1
N251	91	211	0.214118	0.351082
HexNAc(2)Hex(8)	2		0.00470588	0
HexNAc(4)Hex(5)Fuc(2)NeuAc(1)	1	4	0.00235294	0.00665557
HexNAc(4)Hex(5)Fuc(3)NeuAc(2)		1	0	0.00166389
HexNAc(4)Hex(5)NeuAc(1)	4	39	0.00941176	0.0648918
HexNAc(4)Hex(5)NeuAc(2)	10	17	0.0235294	0.0282862
HexNAc(4)Hex(6)Fuc(1)		2	0	0.00332779
HexNAc(5)Hex(6)		7	0	0.0116473
HexNAc(5)Hex(6)Fuc(2)NeuAc(1)		5	0	0.00831947
HexNAc(5)Hex(6)Fuc(2)NeuAc(2)	7	2	0.0164706	0.00332779
HexNAc(5)Hex(6)Fuc(4)NeuAc(1)		1	0	0.00166389
HexNAc(5)Hex(6)NeuAc(1)	8	78	0.0188235	0.129784
HexNAc(5)Hex(6)NeuAc(2)	7	38	0.0164706	0.063228
HexNAc(5)Hex(6)NeuAc(3)	47	14	0.110588	0.0232945
HexNAc(6)Hex(7)NeuAc(1)		3	0	0.00499168
HexNAc(6)Hex(7)NeuAc(4)	5		0.0117647	0
N727	334	390	0.785882	0.648918
HexNAc(2)Hex(10)		2	0	0.00332779
HexNAc(2)Hex(5)	26	29	0.0611765	0.0482529
HexNAc(2)Hex(6)	43	65	0.101176	0.108153
HexNAc(2)Hex(7)	97	128	0.228235	0.212978
HexNAc(2)Hex(8)	114	120	0.268235	0.199667
HexNAc(2)Hex(9)	48	45	0.112941	0.0748752
HexNAc(3)Hex(5)Fuc(1)	6	1	0.0141176	0.00166389
P04004|VTNC	50	10	1	1
N169	50	10	1	1
HexNAc(2)Hex(5)	12	6	0.24	0.6
HexNAc(2)Hex(6)	12	2	0.24	0.2
HexNAc(3)Hex(5)NeuAc(1)	6		0.12	0
HexNAc(3)Hex(6)NeuAc(1)	18	2	0.36	0.2
HexNAc(6)Hex(3)Fuc(2)	1		0.02	0
HexNAc(6)Hex(4)Fuc(2)	1		0.02	0
P04062|GLCM	356	215	1	1
N185	65	32	0.182584	0.148837
HexNAc(2)Hex(10)	9	3	0.0252809	0.0139535
HexNAc(2)Hex(2)	2		0.00561798	0
HexNAc(2)Hex(3)	19	10	0.0533708	0.0465116
HexNAc(2)Hex(8)	8		0.0224719	0
HexNAc(2)Hex(9)	6	6	0.0168539	0.027907
HexNAc(3)Hex(4)NeuAc(1)	17	13	0.0477528	0.0604651
HexNAc(3)Hex(5)Fuc(1)NeuAc(1)	1		0.00280899	0
HexNAc(4)Hex(5)NeuAc(2)	3		0.00842697	0
N309	269	171	0.755618	0.795349
HexNAc(2)Hex(10)	11	6	0.0308989	0.027907
HexNAc(2)Hex(2)	18	17	0.0505618	0.0790698
HexNAc(2)Hex(3)	47	54	0.132022	0.251163
HexNAc(2)Hex(3)Fuc(1)	3	4	0.00842697	0.0186047
HexNAc(2)Hex(4)	27	9	0.0758427	0.0418605
HexNAc(2)Hex(5)	27		0.0758427	0
HexNAc(2)Hex(6)	12		0.0337079	0
HexNAc(2)Hex(6)Phospho(1)		1	0	0.00465116
HexNAc(2)Hex(7)	1		0.00280899	0
HexNAc(2)Hex(8)	29	8	0.0814607	0.0372093
HexNAc(2)Hex(9)	29	13	0.0814607	0.0604651
HexNAc(3)Hex(4)		1	0	0.00465116
HexNAc(3)Hex(4)NeuAc(1)	56	53	0.157303	0.246512
HexNAc(4)Hex(5)NeuAc(1)	1	1	0.00280899	0.00465116
HexNAc(4)Hex(5)NeuAc(2)	5	3	0.0140449	0.0139535
HexNAc(6)Hex(4)	3		0.00842697	0
HexNAc(6)Hex(5)		1	0	0.00465116
N98	22	12	0.0617978	0.055814
HexNAc(2)Hex(2)	13	9	0.0365169	0.0418605
HexNAc(2)Hex(3)	7	2	0.0196629	0.00930233
HexNAc(2)Hex(8)	2		0.00561798	0
HexNAc(3)Hex(4)NeuAc(1)		1	0	0.00465116
P04066|FUCO	97	76	1	1
N268	61	51	0.628866	0.671053
HexNAc(2)Hex(2)	1		0.0103093	0
HexNAc(2)Hex(3)	47	50	0.484536	0.657895
HexNAc(2)Hex(4)	3	1	0.0309278	0.0131579
HexNAc(2)Hex(5)	5		0.0515464	0
HexNAc(2)Hex(6)	5		0.0515464	0
N382	36	25	0.371134	0.328947
HexNAc(2)Hex(4)	2		0.0206186	0
HexNAc(2)Hex(5)	8	5	0.0824742	0.0657895
HexNAc(2)Hex(6)	25	7	0.257732	0.0921053
HexNAc(2)Hex(6)Phospho(1)		13	0	0.171053
HexNAc(2)Hex(7)	1		0.0103093	0
P04156|PRIO	2		1
N197	2		1
HexNAc(2)Hex(8)	2		1
P04440|DPB1	3		1
N48	3		1
HexNAc(2)Hex(6)	1		0.333333
HexNAc(2)Hex(8)	2		0.666667
P04626|ERBB2	1	17	1	1
N530	1	17	1	1
HexNAc(4)Hex(5)NeuAc(1)	1	17	1	1
P04843|RPN1	50	41	1	1
N299	50	41	1	1
HexNAc(2)Hex(5)	3	3	0.06	0.0731707
HexNAc(2)Hex(6)	20	26	0.4	0.634146
HexNAc(2)Hex(7)	21	11	0.42	0.268293
HexNAc(2)Hex(8)	4		0.08	0
HexNAc(2)Hex(9)	1		0.02	0
HexNAc(3)Hex(4)Fuc(1)	1	1	0.02	0.0243902
P04844|RPN2	119	109	1	1
N106	119	109	1	1
HexNAc(2)Hex(5)	20	24	0.168067	0.220183
HexNAc(2)Hex(6)	48	41	0.403361	0.376147
HexNAc(2)Hex(7)	16	15	0.134454	0.137615
HexNAc(2)Hex(8)	23	17	0.193277	0.155963
HexNAc(3)Hex(3)Fuc(1)	2	1	0.0168067	0.00917431
HexNAc(3)Hex(4)Fuc(1)	9	10	0.0756303	0.0917431
HexNAc(3)Hex(4)Fuc(1)NeuAc(1)	1		0.00840336	0
HexNAc(6)Hex(3)		1	0	0.00917431
P04920|B3A2	2	2	1	1
N882	2	2	1	1
HexNAc(2)Hex(8)	2	2	1	1
P05106|ITB3	3		1
N125	3		1
HexNAc(2)Hex(7)	1		0.333333
HexNAc(2)Hex(8)	2		0.666667
P05155|IC1	5		1
N238	4		0.8
HexNAc(2)Hex(8)	3		0.6
HexNAc(2)Hex(9)	1		0.2
N69	1		0.2
HexNAc(2)Hex(8)	1		0.2
P05362|ICAM1	8		1
N145	6		0.75
HexNAc(2)Hex(8)	6		0.75
N267	2		0.25
HexNAc(2)Hex(9)	1		0.125
HexNAc(6)Hex(7)Fuc(2)NeuAc(3)	1		0.125
P05556|ITB1	366	689	1	1
N212	103	254	0.281421	0.36865
HexNAc(2)Hex(10)	2	3	0.00546448	0.00435414
HexNAc(2)Hex(5)	2	7	0.00546448	0.0101597
HexNAc(2)Hex(6)Phospho(1)		6	0	0.00870827
HexNAc(2)Hex(7)	4	6	0.010929	0.00870827
HexNAc(2)Hex(8)	41	34	0.112022	0.0493469
HexNAc(2)Hex(9)	41	46	0.112022	0.0667634
HexNAc(3)Hex(5)		1	0	0.00145138
HexNAc(4)Hex(4)		1	0	0.00145138
HexNAc(4)Hex(5)	1	27	0.00273224	0.0391872
HexNAc(4)Hex(5)Fuc(3)NeuAc(1)		23	0	0.0333817
HexNAc(4)Hex(5)Fuc(3)NeuAc(2)		6	0	0.00870827
HexNAc(4)Hex(5)NeuAc(1)	6	39	0.0163934	0.0566038
HexNAc(5)Hex(6)	2	15	0.00546448	0.0217707
HexNAc(5)Hex(6)NeuAc(1)	2	13	0.00546448	0.0188679
HexNAc(6)Hex(3)	1	1	0.00273224	0.00145138
HexNAc(6)Hex(5)	1		0.00273224	0
HexNAc(6)Hex(7)NeuAc(1)		25	0	0.0362845
HexNAc(6)Hex(7)NeuAc(2)		1	0	0.00145138
N406		11	0	0.0159652
HexNAc(4)Hex(5)NeuAc(1)		10	0	0.0145138
HexNAc(5)Hex(6)NeuAc(1)		1	0	0.00145138
N481	37	59	0.101093	0.0856313
HexNAc(2)Hex(5)	3	1	0.00819672	0.00145138
HexNAc(2)Hex(6)	2	6	0.00546448	0.00870827
HexNAc(2)Hex(7)	1	1	0.00273224	0.00145138
HexNAc(2)Hex(8)	13	11	0.0355191	0.0159652
HexNAc(2)Hex(9)	17	33	0.0464481	0.0478955
HexNAc(4)Hex(5)Fuc(3)NeuAc(2)		4	0	0.00580552
HexNAc(6)Hex(4)	1		0.00273224	0
HexNAc(6)Hex(7)NeuAc(1)		3	0	0.00435414
N50	60	108	0.163934	0.156749
HexNAc(2)Hex(6)	14	12	0.0382514	0.0174165
HexNAc(2)Hex(7)	1	2	0.00273224	0.00290276
HexNAc(2)Hex(8)	21	20	0.057377	0.0290276
HexNAc(2)Hex(9)	18	15	0.0491803	0.0217707
HexNAc(3)Hex(5)Fuc(1)	1		0.00273224	0
HexNAc(3)Hex(5)NeuAc(1)	1	3	0.00273224	0.00435414
HexNAc(3)Hex(6)NeuAc(1)	1		0.00273224	0
HexNAc(4)Hex(5)Fuc(3)NeuAc(2)		1	0	0.00145138
HexNAc(4)Hex(5)NeuAc(1)		13	0	0.0188679
HexNAc(5)Hex(6)NeuAc(1)		6	0	0.00870827
HexNAc(5)Hex(6)NeuAc(2)		2	0	0.00290276
HexNAc(6)Hex(3)		2	0	0.00290276
HexNAc(6)Hex(4)		7	0	0.0101597
HexNAc(6)Hex(7)Fuc(2)NeuAc(1)	1		0.00273224	0
HexNAc(6)Hex(7)Fuc(2)NeuAc(2)	1		0.00273224	0
HexNAc(6)Hex(7)NeuAc(1)		6	0	0.00870827
HexNAc(6)Hex(7)NeuAc(2)		19	0	0.0275762
HexNAc(6)Hex(7)NeuAc(4)	1		0.00273224	0
N520	62	104	0.169399	0.150943
HexNAc(2)Hex(5)	1		0.00273224	0
HexNAc(2)Hex(6)	5	15	0.0136612	0.0217707
HexNAc(2)Hex(7)	1	3	0.00273224	0.00435414
HexNAc(2)Hex(8)	42	55	0.114754	0.0798258
HexNAc(2)Hex(9)	8	27	0.0218579	0.0391872
HexNAc(3)Hex(4)Fuc(1)NeuAc(1)	1		0.00273224	0
HexNAc(6)Hex(3)	2	1	0.00546448	0.00145138
HexNAc(6)Hex(4)	2	1	0.00546448	0.00145138
HexNAc(6)Hex(7)NeuAc(1)		2	0	0.00290276
N669	104	153	0.284153	0.222061
HexNAc(2)Hex(5)	3	1	0.00819672	0.00145138
HexNAc(2)Hex(6)	16	26	0.0437158	0.0377358
HexNAc(2)Hex(7)	9	7	0.0245902	0.0101597
HexNAc(2)Hex(8)	23	22	0.0628415	0.0319303
HexNAc(2)Hex(9)	22	25	0.0601093	0.0362845
HexNAc(3)Hex(4)Fuc(1)		1	0	0.00145138
HexNAc(4)Hex(5)		1	0	0.00145138
HexNAc(4)Hex(5)Fuc(2)NeuAc(1)	1		0.00273224	0
HexNAc(4)Hex(5)NeuAc(1)	26	45	0.0710383	0.065312
HexNAc(4)Hex(5)NeuAc(2)	1	9	0.00273224	0.0130624
HexNAc(5)Hex(6)Fuc(2)NeuAc(1)		1	0	0.00145138
HexNAc(5)Hex(6)NeuAc(1)		9	0	0.0130624
HexNAc(5)Hex(6)NeuAc(2)	1	5	0.00273224	0.00725689
HexNAc(6)Hex(3)		1	0	0.00145138
HexNAc(6)Hex(3)Fuc(1)	2		0.00546448	0
P06213|INSR	16	50	1	1
N138	1	5	0.0625	0.1
HexNAc(2)Hex(9)	1	5	0.0625	0.1
N242	8	30	0.5	0.6
HexNAc(2)Hex(6)	3	9	0.1875	0.18
HexNAc(2)Hex(7)		5	0	0.1
HexNAc(2)Hex(8)	5	16	0.3125	0.32
N445	2	3	0.125	0.06
HexNAc(2)Hex(8)	1		0.0625	0
HexNAc(2)Hex(9)	1		0.0625	0
HexNAc(4)Hex(5)NeuAc(1)		1	0	0.02
HexNAc(5)Hex(6)NeuAc(1)		2	0	0.04
N920	5	12	0.3125	0.24
HexNAc(2)Hex(5)		11	0	0.22
HexNAc(2)Hex(8)	1		0.0625	0
HexNAc(2)Hex(9)	4		0.25	0
HexNAc(3)Hex(4)NeuAc(1)		1	0	0.02
P06280|AGAL	138	99	1	1
N139	78	38	0.565217	0.383838
HexNAc(2)Hex(2)	14	9	0.101449	0.0909091
HexNAc(2)Hex(3)	15	14	0.108696	0.141414
HexNAc(2)Hex(4)	1		0.00724638	0
HexNAc(2)Hex(5)	5	3	0.0362319	0.030303
HexNAc(2)Hex(6)	6	1	0.0434783	0.010101
HexNAc(2)Hex(8)	14	1	0.101449	0.010101
HexNAc(2)Hex(9)	21	5	0.152174	0.0505051
HexNAc(3)Hex(4)NeuAc(1)	2	5	0.0144928	0.0505051
N192	60	61	0.434783	0.616162
HexNAc(2)Hex(10)	2		0.0144928	0
HexNAc(2)Hex(3)	20	22	0.144928	0.222222
HexNAc(2)Hex(5)	3	6	0.0217391	0.0606061
HexNAc(2)Hex(6)	14	6	0.101449	0.0606061
HexNAc(2)Hex(6)Phospho(1)		12	0	0.121212
HexNAc(2)Hex(7)	17	15	0.123188	0.151515
HexNAc(2)Hex(9)	4		0.0289855	0
P06733|ENOA	1		1
N83	1		1
HexNAc(2)Hex(3)	1		1
P06744|G6PI	2		1
N91	2		1
HexNAc(2)Hex(7)	2		1
P06756|ITAV	97	161	1	1
N554	5	9	0.0515464	0.0559006
HexNAc(2)Hex(5)	1		0.0103093	0
HexNAc(2)Hex(8)	2	4	0.0206186	0.0248447
HexNAc(2)Hex(9)	2	5	0.0206186	0.0310559
N615	40	47	0.412371	0.291925
HexNAc(2)Hex(10)	3		0.0309278	0
HexNAc(2)Hex(8)	9	11	0.0927835	0.068323
HexNAc(2)Hex(9)	25	27	0.257732	0.167702
HexNAc(3)Hex(6)NeuAc(1)		1	0	0.00621118
HexNAc(4)Hex(5)NeuAc(1)	3	6	0.0309278	0.0372671
HexNAc(6)Hex(4)		2	0	0.0124224
N74	25	53	0.257732	0.329193
HexNAc(2)Hex(5)		1	0	0.00621118
HexNAc(2)Hex(8)	7	3	0.0721649	0.0186335
HexNAc(3)Hex(4)		6	0	0.0372671
HexNAc(3)Hex(5)	9	24	0.0927835	0.149068
HexNAc(4)Hex(5)	9	19	0.0927835	0.118012
N874	6	20	0.0618557	0.124224
HexNAc(2)Hex(6)		1	0	0.00621118
HexNAc(2)Hex(7)		1	0	0.00621118
HexNAc(2)Hex(8)	5	14	0.0515464	0.0869565
HexNAc(2)Hex(9)	1	3	0.0103093	0.0186335
HexNAc(4)Hex(5)NeuAc(1)		1	0	0.00621118
N945	21	32	0.216495	0.198758
HexNAc(2)Hex(5)	6	11	0.0618557	0.068323
HexNAc(2)Hex(6)	4	3	0.0412371	0.0186335
HexNAc(2)Hex(7)	2	1	0.0206186	0.00621118
HexNAc(2)Hex(8)	6	1	0.0618557	0.00621118
HexNAc(2)Hex(9)		1	0	0.00621118
HexNAc(3)Hex(4)		3	0	0.0186335
HexNAc(3)Hex(5)	2	1	0.0206186	0.00621118
HexNAc(3)Hex(5)NeuAc(1)		1	0	0.00621118
HexNAc(3)Hex(6)	1	3	0.0103093	0.0186335
HexNAc(4)Hex(5)		6	0	0.0372671
HexNAc(4)Hex(5)NeuAc(1)		1	0	0.00621118
P06865|HEXA	57	28	1	1
N157	57	28	1	1
HexNAc(2)Hex(6)	1		0.0175439	0
HexNAc(2)Hex(7)	16	4	0.280702	0.142857
HexNAc(2)Hex(8)	30	22	0.526316	0.785714
HexNAc(2)Hex(9)	7	1	0.122807	0.0357143
HexNAc(6)Hex(4)	3	1	0.0526316	0.0357143
P07093|GDN	9	4	1	1
N118	9	4	1	1
HexNAc(2)Hex(3)	8	2	0.888889	0.5
HexNAc(4)Hex(5)NeuAc(1)		2	0	0.5
HexNAc(4)Hex(5)NeuAc(2)	1		0.111111	0
P07339|CATD	233	163	1	1
N263	233	163	1	1
HexNAc(2)Hex(10)	8	1	0.0343348	0.00613497
HexNAc(2)Hex(2)	13	10	0.055794	0.0613497
HexNAc(2)Hex(3)	19	19	0.0815451	0.116564
HexNAc(2)Hex(4)	31	15	0.133047	0.0920245
HexNAc(2)Hex(5)	38	31	0.16309	0.190184
HexNAc(2)Hex(6)	44	19	0.188841	0.116564
HexNAc(2)Hex(6)Phospho(1)	31	51	0.133047	0.312883
HexNAc(2)Hex(7)	25	15	0.107296	0.0920245
HexNAc(2)Hex(8)	19	1	0.0815451	0.00613497
HexNAc(2)Hex(9)	5	1	0.0214592	0.00613497
P07384|CAN1	3	1	1	1
N468	3	1	1	1
HexNAc(2)Hex(6)	2	1	0.666667	1
HexNAc(2)Hex(8)	1		0.333333	0
P07602|SAP	2009	1913	1	1
N101	455	379	0.226481	0.198118
HexNAc(1)	5	3	0.0024888	0.00156822
HexNAc(2)	9	6	0.00447984	0.00313643
HexNAc(2)Hex(1)	6	11	0.00298656	0.00575013
HexNAc(2)Hex(2)	153	134	0.0761573	0.070047
HexNAc(2)Hex(3)	152	133	0.0756595	0.0695243
HexNAc(2)Hex(3)Fuc(1)		1	0	0.000522739
HexNAc(2)Hex(4)	16	14	0.00796416	0.00731835
HexNAc(2)Hex(5)	20	19	0.0099552	0.00993204
HexNAc(2)Hex(6)	11	8	0.00547536	0.00418191
HexNAc(2)Hex(6)Phospho(1)		9	0	0.00470465
HexNAc(2)Hex(7)	1		0.00049776	0
HexNAc(2)Hex(8)	22	9	0.0109507	0.00470465
HexNAc(2)Hex(9)	34	4	0.0169238	0.00209096
HexNAc(3)Hex(3)	2		0.00099552	0
HexNAc(3)Hex(4)	5	7	0.0024888	0.00365917
HexNAc(3)Hex(4)NeuAc(1)	13	18	0.00647088	0.0094093
HexNAc(3)Hex(6)		1	0	0.000522739
HexNAc(4)Hex(3)	3		0.00149328	0
HexNAc(4)Hex(4)Fuc(1)		1	0	0.000522739
HexNAc(4)Hex(5)	1		0.00049776	0
HexNAc(4)Hex(5)NeuAc(2)	2	1	0.00099552	0.000522739
N215	300	257	0.149328	0.134344
HexNAc(1)	14	8	0.00696864	0.00418191
HexNAc(2)	12	13	0.00597312	0.00679561
HexNAc(2)Hex(1)	26	19	0.0129418	0.00993204
HexNAc(2)Hex(2)	116	106	0.0577402	0.0554104
HexNAc(2)Hex(2)Fuc(1)	3	3	0.00149328	0.00156822
HexNAc(2)Hex(3)	58	49	0.0288701	0.0256142
HexNAc(2)Hex(3)Fuc(1)	3	1	0.00149328	0.000522739
HexNAc(2)Hex(4)	14	10	0.00696864	0.00522739
HexNAc(2)Hex(5)	31	20	0.0154306	0.0104548
HexNAc(2)Hex(6)	15		0.0074664	0
HexNAc(2)Hex(6)Phospho(1)		26	0	0.0135912
HexNAc(2)Hex(8)	5		0.0024888	0
HexNAc(2)Hex(9)	1	1	0.00049776	0.000522739
HexNAc(3)Hex(5)Fuc(1)NeuAc(1)	2		0.00099552	0
HexNAc(4)Hex(5)NeuAc(1)		1	0	0.000522739
N332	619	502	0.308113	0.262415
HexNAc(2)Hex(2)	141	46	0.0701842	0.024046
HexNAc(2)Hex(2)Fuc(1)	1		0.00049776	0
HexNAc(2)Hex(3)	113	102	0.0562469	0.0533194
HexNAc(2)Hex(4)	36	8	0.0179194	0.00418191
HexNAc(2)Hex(5)	37	38	0.0184171	0.0198641
HexNAc(2)Hex(6)	109	3	0.0542558	0.00156822
HexNAc(2)Hex(6)Phospho(1)	78	209	0.0388253	0.109252
HexNAc(2)Hex(7)	44	67	0.0219014	0.0350235
HexNAc(2)Hex(8)	40	1	0.0199104	0.000522739
HexNAc(2)Hex(9)	7		0.00348432	0
HexNAc(3)Hex(3)	1		0.00049776	0
HexNAc(3)Hex(4)	1		0.00049776	0
HexNAc(3)Hex(4)NeuAc(1)	6	23	0.00298656	0.012023
HexNAc(4)Hex(3)	1		0.00049776	0
HexNAc(4)Hex(4)	1		0.00049776	0
HexNAc(4)Hex(5)NeuAc(2)		5	0	0.0026137
HexNAc(6)Hex(3)	3		0.00149328	0
N426	232	248	0.11548	0.129639
HexNAc(2)Hex(2)	33	23	0.0164261	0.012023
HexNAc(2)Hex(3)	58	31	0.0288701	0.0162049
HexNAc(2)Hex(4)	26	15	0.0129418	0.00784109
HexNAc(2)Hex(5)	46	48	0.022897	0.0250915
HexNAc(2)Hex(6)	47	38	0.0233947	0.0198641
HexNAc(2)Hex(6)Phospho(1)	9	79	0.00447984	0.0412964
HexNAc(2)Hex(7)	13	13	0.00647088	0.00679561
HexNAc(4)Hex(5)		1	0	0.000522739
N80	403	527	0.200597	0.275484
HexNAc(1)	2	3	0.00099552	0.00156822
HexNAc(2)	2	6	0.00099552	0.00313643
HexNAc(2)Hex(1)	3	5	0.00149328	0.0026137
HexNAc(2)Hex(2)	32	60	0.0159283	0.0313643
HexNAc(2)Hex(3)	105	159	0.0522648	0.0831155
HexNAc(2)Hex(3)Fuc(1)	1	3	0.00049776	0.00156822
HexNAc(2)Hex(4)	41	26	0.0204082	0.0135912
HexNAc(2)Hex(5)	33	36	0.0164261	0.0188186
HexNAc(2)Hex(6)	49	37	0.0243902	0.0193413
HexNAc(2)Hex(6)Phospho(1)	4	75	0.00199104	0.0392054
HexNAc(2)Hex(7)	9		0.00447984	0
HexNAc(2)Hex(8)	32	12	0.0159283	0.00627287
HexNAc(2)Hex(9)	6	1	0.00298656	0.000522739
HexNAc(3)Hex(3)	2	1	0.00099552	0.000522739
HexNAc(3)Hex(3)Fuc(1)	2		0.00099552	0
HexNAc(3)Hex(4)	19	14	0.00945744	0.00731835
HexNAc(3)Hex(4)Fuc(1)NeuAc(1)	1		0.00049776	0
HexNAc(3)Hex(4)NeuAc(1)	47	80	0.0233947	0.0418191
HexNAc(4)Hex(3)	3		0.00149328	0
HexNAc(4)Hex(5)NeuAc(1)	1	1	0.00049776	0.000522739
HexNAc(4)Hex(5)NeuAc(2)	9	8	0.00447984	0.00418191
P07686|HEXB	15		1
N327	1		0.0666667
HexNAc(2)Hex(6)	1		0.0666667
N84	14		0.933333
HexNAc(2)Hex(5)	1		0.0666667
HexNAc(2)Hex(6)	2		0.133333
HexNAc(3)Hex(3)	11		0.733333
P07711|CATL1	268	131	1	1
N221	268	131	1	1
HexNAc(2)Hex(2)	49	27	0.182836	0.206107
HexNAc(2)Hex(3)	28	14	0.104478	0.10687
HexNAc(2)Hex(4)	68	12	0.253731	0.0916031
HexNAc(2)Hex(5)	76	24	0.283582	0.183206
HexNAc(2)Hex(6)	25	2	0.0932836	0.0152672
HexNAc(2)Hex(6)Phospho(1)	21	52	0.0783582	0.396947
HexNAc(3)Hex(4)Fuc(1)	1		0.00373134	0
P07858|CATB	39	17	1	1
N192	21	17	0.538462	1
HexNAc(2)Hex(2)	21	17	0.538462	1
N38	18		0.461538	0
HexNAc(2)Hex(8)	9		0.230769	0
HexNAc(2)Hex(9)	9		0.230769	0
P07942|LAMB1	1	33	1	1
N1279	1		1	0
HexNAc(2)Hex(8)	1		1	0
N1542		10	0	0.30303
HexNAc(2)Hex(5)		1	0	0.030303
HexNAc(2)Hex(6)		9	0	0.272727
N677		23	0	0.69697
HexNAc(2)Hex(5)		10	0	0.30303
HexNAc(2)Hex(6)		8	0	0.242424
HexNAc(2)Hex(8)		2	0	0.0606061
HexNAc(4)Hex(5)NeuAc(1)		3	0	0.0909091
P07996|TSP1	6		1
N1067	6		1
HexNAc(2)Hex(8)	3		0.5
HexNAc(2)Hex(9)	2		0.333333
HexNAc(6)Hex(3)	1		0.166667
P08174-6|DAF	10	19	1	1
N341		1	0	0.0526316
HexNAc(4)Hex(5)NeuAc(1)		1	0	0.0526316
N95	10	18	1	0.947368
HexNAc(4)Hex(5)NeuAc(1)		14	0	0.736842
HexNAc(4)Hex(5)NeuAc(2)	10	4	1	0.210526
P08195|4F2	17	46	1	1
N365	16	45	0.941176	0.978261
HexNAc(4)Hex(5)Fuc(2)NeuAc(1)	1		0.0588235	0
HexNAc(4)Hex(5)NeuAc(1)	3	9	0.176471	0.195652
HexNAc(4)Hex(5)NeuAc(2)	1	2	0.0588235	0.0434783
HexNAc(5)Hex(6)Fuc(2)		1	0	0.0217391
HexNAc(5)Hex(6)Fuc(2)NeuAc(1)	2	2	0.117647	0.0434783
HexNAc(5)Hex(6)Fuc(2)NeuAc(2)	2	4	0.117647	0.0869565
HexNAc(5)Hex(6)NeuAc(2)	1	16	0.0588235	0.347826
HexNAc(5)Hex(6)NeuAc(3)	6	10	0.352941	0.217391
HexNAc(6)Hex(7)NeuAc(3)		1	0	0.0217391
N424	1	1	0.0588235	0.0217391
HexNAc(2)Hex(5)	1		0.0588235	0
HexNAc(6)Hex(7)Fuc(2)NeuAc(1)		1	0	0.0217391
P08236|BGLR	227	121	1	1
N173	42	16	0.185022	0.132231
HexNAc(2)Hex(9)	31	16	0.136564	0.132231
HexNAc(4)Hex(5)	11		0.0484581	0
N272	185	105	0.814978	0.867769
HexNAc(2)Hex(10)	11	7	0.0484581	0.0578512
HexNAc(2)Hex(3)	30	14	0.132159	0.115702
HexNAc(2)Hex(4)	22	10	0.0969163	0.0826446
HexNAc(2)Hex(5)	29	35	0.127753	0.289256
HexNAc(2)Hex(6)	34	25	0.14978	0.206612
HexNAc(2)Hex(6)Phospho(1)		4	0	0.0330579
HexNAc(2)Hex(7)	17		0.0748899	0
HexNAc(2)Hex(8)	19	4	0.0837004	0.0330579
HexNAc(2)Hex(9)	20	5	0.0881057	0.0413223
HexNAc(3)Hex(4)Fuc(1)NeuAc(1)	1		0.00440529	0
HexNAc(3)Hex(5)Fuc(1)NeuAc(2)	2		0.00881057	0
HexNAc(6)Hex(4)		1	0	0.00826446
P08581|MET	1	80	1	1
N106		38	0	0.475
HexNAc(2)Hex(10)		2	0	0.025
HexNAc(2)Hex(6)		5	0	0.0625
HexNAc(2)Hex(8)		15	0	0.1875
HexNAc(2)Hex(9)		16	0	0.2
N607		2	0	0.025
HexNAc(5)Hex(4)		1	0	0.0125
HexNAc(5)Hex(4)Fuc(2)		1	0	0.0125
N785	1	40	1	0.5
HexNAc(2)Hex(5)		10	0	0.125
HexNAc(2)Hex(8)		1	0	0.0125
HexNAc(2)Hex(9)		11	0	0.1375
HexNAc(4)Hex(5)NeuAc(1)	1	18	1	0.225
P08582|TRFM	12	3	1	1
N135	8		0.666667	0
HexNAc(2)Hex(5)	1		0.0833333	0
HexNAc(2)Hex(6)	6		0.5	0
HexNAc(3)Hex(4)Fuc(1)	1		0.0833333	0
N515	4	3	0.333333	1
HexNAc(2)Hex(8)	1		0.0833333	0
HexNAc(4)Hex(5)NeuAc(1)		3	0	1
HexNAc(4)Hex(5)NeuAc(2)	3		0.25	0
P08648|ITA5	5	16	1	1
N297		2	0	0.125
HexNAc(4)Hex(5)NeuAc(2)		2	0	0.125
N84	3	10	0.6	0.625
HexNAc(4)Hex(5)	3	10	0.6	0.625
N868	2	4	0.4	0.25
HexNAc(2)Hex(8)	1		0.2	0
HexNAc(4)Hex(5)NeuAc(1)		3	0	0.1875
HexNAc(4)Hex(6)Fuc(2)	1	1	0.2	0.0625
P08962|CD63	157	49	1	1
N130	147	49	0.936306	1
HexNAc(2)Hex(10)	2	7	0.0127389	0.142857
HexNAc(2)Hex(3)	43	7	0.273885	0.142857
HexNAc(2)Hex(4)	4		0.0254777	0
HexNAc(2)Hex(5)	25	6	0.159236	0.122449
HexNAc(2)Hex(6)	1	1	0.00636943	0.0204082
HexNAc(2)Hex(7)	2		0.0127389	0
HexNAc(2)Hex(8)	13	6	0.0828025	0.122449
HexNAc(2)Hex(9)	5	11	0.0318471	0.22449
HexNAc(3)Hex(3)	7		0.044586	0
HexNAc(3)Hex(4)	13	2	0.0828025	0.0408163
HexNAc(4)Hex(3)	1		0.00636943	0
HexNAc(4)Hex(5)	4		0.0254777	0
HexNAc(4)Hex(5)NeuAc(1)	1	1	0.00636943	0.0204082
HexNAc(5)Hex(6)	5	2	0.0318471	0.0408163
HexNAc(5)Hex(6)Fuc(2)NeuAc(1)	2		0.0127389	0
HexNAc(5)Hex(6)Fuc(3)NeuAc(2)		1	0	0.0204082
HexNAc(5)Hex(6)NeuAc(1)	3		0.0191083	0
HexNAc(5)Hex(6)NeuAc(2)	14	4	0.089172	0.0816327
HexNAc(6)Hex(4)		1	0	0.0204082
HexNAc(6)Hex(7)NeuAc(2)	2		0.0127389	0
N150	10		0.0636943	0
HexNAc(2)Hex(2)Fuc(1)	3		0.0191083	0
HexNAc(2)Hex(3)	7		0.044586	0
P09382|LEG1	2	10	1	1
N96	2	10	1	1
HexNAc(2)Hex(5)	1	10	0.5	1
HexNAc(2)Hex(6)	1		0.5	0
P09486|SPRC	2		1
N116	2		1
HexNAc(2)Hex(9)	1		0.5
HexNAc(4)Hex(5)NeuAc(2)	1		0.5
P10253|LYAG	821	855	1	1
N140	127	103	0.154689	0.120468
HexNAc(2)Hex(2)	19	16	0.0231425	0.0187135
HexNAc(2)Hex(3)	6		0.00730816	0
HexNAc(2)Hex(4)	13	6	0.0158343	0.00701754
HexNAc(2)Hex(5)	37	22	0.045067	0.025731
HexNAc(2)Hex(6)	42	20	0.0511571	0.0233918
HexNAc(2)Hex(6)Phospho(1)		39	0	0.045614
HexNAc(2)Hex(7)	5		0.00609013	0
HexNAc(3)Hex(4)	1		0.00121803	0
HexNAc(3)Hex(4)Fuc(1)	2		0.00243605	0
HexNAc(3)Hex(5)	2		0.00243605	0
N390	75	98	0.091352	0.11462
HexNAc(2)Hex(3)	42	47	0.0511571	0.0549708
HexNAc(2)Hex(4)	11	23	0.0133983	0.0269006
HexNAc(2)Hex(5)	18	22	0.0219245	0.025731
HexNAc(2)Hex(6)	1	2	0.00121803	0.00233918
HexNAc(2)Hex(8)	1	1	0.00121803	0.00116959
HexNAc(2)Hex(9)	2	3	0.00243605	0.00350877
N470	249	225	0.303289	0.263158
HexNAc(1)	1		0.00121803	0
HexNAc(2)Hex(3)	8	6	0.00974421	0.00701754
HexNAc(2)Hex(4)	15	2	0.0182704	0.00233918
HexNAc(2)Hex(5)	71	41	0.0864799	0.0479532
HexNAc(2)Hex(6)	62	52	0.0755177	0.0608187
HexNAc(2)Hex(6)Phospho(1)	2	51	0.00243605	0.0596491
HexNAc(2)Hex(7)	75	53	0.091352	0.0619883
HexNAc(2)Hex(8)	9		0.0109622	0
HexNAc(2)Hex(9)	2	2	0.00243605	0.00233918
HexNAc(3)Hex(5)Fuc(1)	2	14	0.00243605	0.0163743
HexNAc(3)Hex(5)Fuc(1)NeuAc(2)	1		0.00121803	0
HexNAc(3)Hex(6)		2	0	0.00233918
HexNAc(6)Hex(4)	1		0.00121803	0
HexNAc(6)Hex(6)Fuc(1)NeuAc(1)		2	0	0.00233918
N882	188	212	0.228989	0.247953
HexNAc(2)Hex(2)	26	54	0.0316687	0.0631579
HexNAc(2)Hex(2)Fuc(1)	11	10	0.0133983	0.0116959
HexNAc(2)Hex(3)	57	53	0.0694275	0.0619883
HexNAc(2)Hex(3)Fuc(1)	13	13	0.0158343	0.0152047
HexNAc(2)Hex(4)	34	27	0.0414129	0.0315789
HexNAc(2)Hex(5)	24	11	0.0292326	0.0128655
HexNAc(2)Hex(6)	11	11	0.0133983	0.0128655
HexNAc(2)Hex(6)Phospho(1)		15	0	0.0175439
HexNAc(2)Hex(8)	9	13	0.0109622	0.0152047
HexNAc(2)Hex(9)	3	5	0.00365408	0.00584795
N925	182	217	0.221681	0.253801
HexNAc(2)Hex(2)	102	109	0.124239	0.127485
HexNAc(2)Hex(2)Fuc(1)		2	0	0.00233918
HexNAc(2)Hex(3)	76	90	0.09257	0.105263
HexNAc(2)Hex(3)Fuc(1)	2	14	0.00243605	0.0163743
HexNAc(2)Hex(4)	2	2	0.00243605	0.00233918
P10321|1C07	15	25	1	1
N110	15	25	1	1
HexNAc(2)Hex(10)	1	3	0.0666667	0.12
HexNAc(2)Hex(5)	1	1	0.0666667	0.04
HexNAc(2)Hex(6)	1		0.0666667	0
HexNAc(2)Hex(7)	3	1	0.2	0.04
HexNAc(2)Hex(7)Fuc(1)	2		0.133333	0
HexNAc(2)Hex(8)	1	5	0.0666667	0.2
HexNAc(2)Hex(9)	3	9	0.2	0.36
HexNAc(4)Hex(3)	1		0.0666667	0
HexNAc(4)Hex(5)NeuAc(1)		4	0	0.16
HexNAc(4)Hex(5)NeuAc(2)	2	2	0.133333	0.08
P10586|PTPRF	18	14	1	1
N721	16	11	0.888889	0.785714
HexNAc(4)Hex(5)		2	0	0.142857
HexNAc(4)Hex(5)NeuAc(1)	16	9	0.888889	0.642857
N966	2	3	0.111111	0.214286
HexNAc(4)Hex(5)NeuAc(1)	2	3	0.111111	0.214286
P10619|PPGB	127	112	1	1
N145	16	2	0.125984	0.0178571
HexNAc(2)Hex(6)	9		0.0708661	0
HexNAc(2)Hex(6)Phospho(1)		1	0	0.00892857
HexNAc(2)Hex(7)	5		0.0393701	0
HexNAc(3)Hex(5)Fuc(1)	2		0.015748	0
HexNAc(5)Hex(3)Fuc(1)		1	0	0.00892857
N333	111	110	0.874016	0.982143
HexNAc(2)Hex(3)	35	24	0.275591	0.214286
HexNAc(2)Hex(4)	22	11	0.173228	0.0982143
HexNAc(2)Hex(5)	15	25	0.11811	0.223214
HexNAc(2)Hex(6)	33	26	0.259843	0.232143
HexNAc(2)Hex(7)	1	2	0.00787402	0.0178571
HexNAc(3)Hex(3)Fuc(1)		8	0	0.0714286
HexNAc(3)Hex(4)	2	12	0.015748	0.107143
HexNAc(3)Hex(5)	3	2	0.023622	0.0178571
P10909|CLUS	10		1
N374	7		0.7
HexNAc(2)Hex(6)	1		0.1
HexNAc(2)Hex(8)	6		0.6
N86	3		0.3
HexNAc(2)Hex(9)	3		0.3
P11047|LAMC1	211	196	1	1
N1107	24	26	0.113744	0.132653
HexNAc(2)Hex(6)	10	16	0.0473934	0.0816327
HexNAc(2)Hex(7)	3	1	0.014218	0.00510204
HexNAc(2)Hex(8)	8	7	0.0379147	0.0357143
HexNAc(4)Hex(5)	3	2	0.014218	0.0102041
N1205	25	17	0.118483	0.0867347
HexNAc(2)Hex(5)		1	0	0.00510204
HexNAc(2)Hex(7)	8	7	0.0379147	0.0357143
HexNAc(2)Hex(8)	17	9	0.0805687	0.0459184
N1223	13	9	0.0616114	0.0459184
HexNAc(2)Hex(3)		1	0	0.00510204
HexNAc(2)Hex(6)	2	2	0.00947867	0.0102041
HexNAc(2)Hex(8)	11	6	0.0521327	0.0306122
N1241	50	65	0.236967	0.331633
HexNAc(2)Hex(5)	8	5	0.0379147	0.0255102
HexNAc(2)Hex(6)	10	22	0.0473934	0.112245
HexNAc(2)Hex(7)	11	11	0.0521327	0.0561224
HexNAc(2)Hex(8)	20	17	0.0947867	0.0867347
HexNAc(4)Hex(5)	1	2	0.00473934	0.0102041
HexNAc(4)Hex(5)NeuAc(1)		7	0	0.0357143
HexNAc(6)Hex(3)		1	0	0.00510204
N1395	22	14	0.104265	0.0714286
HexNAc(2)Hex(6)		6	0	0.0306122
HexNAc(2)Hex(7)	1		0.00473934	0
HexNAc(2)Hex(8)	21	8	0.0995261	0.0408163
N650	77	65	0.364929	0.331633
HexNAc(2)Hex(5)	2	17	0.00947867	0.0867347
HexNAc(2)Hex(6)	15	13	0.07109	0.0663265
HexNAc(2)Hex(7)	9	3	0.042654	0.0153061
HexNAc(2)Hex(8)	25	13	0.118483	0.0663265
HexNAc(2)Hex(9)	26	19	0.123223	0.0969388
P11117|PPAL	279	159	1	1
N133	31	17	0.111111	0.106918
HexNAc(2)Hex(3)	31	17	0.111111	0.106918
N167	86	46	0.308244	0.289308
HexNAc(2)Hex(3)	14		0.0501792	0
HexNAc(2)Hex(4)	1		0.00358423	0
HexNAc(2)Hex(5)	7	18	0.0250896	0.113208
HexNAc(2)Hex(6)	11	3	0.0394265	0.0188679
HexNAc(2)Hex(7)	27	9	0.0967742	0.0566038
HexNAc(2)Hex(8)	21	16	0.0752688	0.100629
HexNAc(2)Hex(9)	5		0.0179211	0
N177	8	3	0.0286738	0.0188679
HexNAc(2)Hex(3)	8	3	0.0286738	0.0188679
N267	19	10	0.0681004	0.0628931
HexNAc(2)Hex(6)	6		0.0215054	0
HexNAc(2)Hex(7)	3		0.0107527	0
HexNAc(2)Hex(8)	5	3	0.0179211	0.0188679
HexNAc(2)Hex(9)	5	7	0.0179211	0.0440252
N331	103	61	0.369176	0.383648
HexNAc(2)Hex(3)	23		0.0824373	0
HexNAc(2)Hex(5)	45	42	0.16129	0.264151
HexNAc(2)Hex(6)	28	17	0.100358	0.106918
HexNAc(2)Hex(7)	7	2	0.0250896	0.0125786
N92	32	22	0.114695	0.138365
HexNAc(2)Hex(3)	28	20	0.100358	0.125786
HexNAc(2)Hex(8)	3		0.0107527	0
HexNAc(4)Hex(5)NeuAc(1)		1	0	0.00628931
HexNAc(5)Hex(6)NeuAc(1)		1	0	0.00628931
HexNAc(5)Hex(6)NeuAc(2)	1		0.00358423	0
P11279|LAMP1	483	489	1	1
N103	212	162	0.438923	0.331288
HexNAc(2)Hex(3)	13	3	0.0269151	0.00613497
HexNAc(2)Hex(4)	12	13	0.0248447	0.0265849
HexNAc(2)Hex(5)	18	44	0.0372671	0.0899796
HexNAc(2)Hex(6)	15	11	0.0310559	0.0224949
HexNAc(2)Hex(7)	33	24	0.068323	0.0490798
HexNAc(3)Hex(3)	2		0.00414079	0
HexNAc(3)Hex(3)Fuc(1)		1	0	0.00204499
HexNAc(3)Hex(4)NeuAc(1)	2		0.00414079	0
HexNAc(3)Hex(5)	16	10	0.0331263	0.0204499
HexNAc(3)Hex(5)Fuc(1)	1	1	0.00207039	0.00204499
HexNAc(3)Hex(5)NeuAc(1)	37	13	0.0766046	0.0265849
HexNAc(3)Hex(6)	20	23	0.0414079	0.0470348
HexNAc(3)Hex(6)NeuAc(1)	33	19	0.068323	0.0388548
HexNAc(4)Hex(5)NeuAc(1)	9		0.0186335	0
HexNAc(4)Hex(6)Fuc(2)	1		0.00207039	0
N181		1	0	0.00204499
HexNAc(2)Hex(8)		1	0	0.00204499
N249	11	15	0.0227743	0.0306748
HexNAc(2)Hex(3)	1		0.00207039	0
HexNAc(2)Hex(5)	1		0.00207039	0
HexNAc(3)Hex(4)	1		0.00207039	0
HexNAc(3)Hex(4)NeuAc(1)		5	0	0.0102249
HexNAc(4)Hex(5)NeuAc(1)	4	7	0.00828157	0.0143149
HexNAc(4)Hex(5)NeuAc(2)	1	1	0.00207039	0.00204499
HexNAc(5)Hex(6)NeuAc(1)	1	1	0.00207039	0.00204499
HexNAc(5)Hex(6)NeuAc(2)	2	1	0.00414079	0.00204499
N261	193	240	0.399586	0.490798
HexNAc(2)Hex(3)	4	3	0.00828157	0.00613497
HexNAc(2)Hex(4)	5	5	0.010352	0.0102249
HexNAc(2)Hex(5)	18	22	0.0372671	0.0449898
HexNAc(2)Hex(6)	9	4	0.0186335	0.00817996
HexNAc(2)Hex(7)	9	3	0.0186335	0.00613497
HexNAc(2)Hex(8)	11	3	0.0227743	0.00613497
HexNAc(2)Hex(9)	8	4	0.0165631	0.00817996
HexNAc(3)Hex(3)		1	0	0.00204499
HexNAc(3)Hex(4)	8	24	0.0165631	0.0490798
HexNAc(3)Hex(4)NeuAc(1)	1	6	0.00207039	0.0122699
HexNAc(3)Hex(5)	31	27	0.0641822	0.0552147
HexNAc(3)Hex(5)NeuAc(1)	6	15	0.0124224	0.0306748
HexNAc(3)Hex(6)	17	16	0.0351967	0.0327198
HexNAc(3)Hex(6)NeuAc(1)		5	0	0.0102249
HexNAc(4)Hex(3)Fuc(1)		1	0	0.00204499
HexNAc(4)Hex(5)	34	33	0.0703934	0.0674847
HexNAc(4)Hex(5)Fuc(3)NeuAc(2)	3	1	0.00621118	0.00204499
HexNAc(4)Hex(5)NeuAc(1)	3	21	0.00621118	0.0429448
HexNAc(5)Hex(3)Fuc(1)		8	0	0.0163599
HexNAc(5)Hex(6)	23	37	0.047619	0.0756646
HexNAc(5)Hex(6)NeuAc(1)		1	0	0.00204499
HexNAc(6)Hex(7)NeuAc(1)	3		0.00621118	0
N62	11	11	0.0227743	0.0224949
HexNAc(2)Hex(3)	11	11	0.0227743	0.0224949
N76	10	14	0.0207039	0.0286299
HexNAc(2)Hex(3)	6	10	0.0124224	0.0204499
HexNAc(4)Hex(5)	3	3	0.00621118	0.00613497
HexNAc(5)Hex(6)		1	0	0.00204499
HexNAc(6)Hex(7)Fuc(2)NeuAc(1)	1		0.00207039	0
N84	46	46	0.0952381	0.0940695
HexNAc(2)Hex(2)	3	8	0.00621118	0.0163599
HexNAc(2)Hex(3)	35	28	0.0724638	0.0572597
HexNAc(3)Hex(3)	2	3	0.00414079	0.00613497
HexNAc(3)Hex(4)		7	0	0.0143149
HexNAc(6)Hex(7)NeuAc(2)	1		0.00207039	0
HexNAc(6)Hex(7)NeuAc(4)	5		0.010352	0
P11387|TOP1		1		1
N19		1		1
HexNAc(2)Hex(9)		1		1
P11717|MPRI	231	143	1	1
N112	1		0.004329	0
HexNAc(2)Hex(8)	1		0.004329	0
N1312	76	65	0.329004	0.454545
HexNAc(2)Hex(10)	5	4	0.021645	0.027972
HexNAc(2)Hex(4)	2		0.00865801	0
HexNAc(2)Hex(5)	4		0.017316	0
HexNAc(2)Hex(6)	5	9	0.021645	0.0629371
HexNAc(2)Hex(7)	13	10	0.0562771	0.0699301
HexNAc(2)Hex(8)	20	23	0.0865801	0.160839
HexNAc(2)Hex(9)	24	19	0.103896	0.132867
HexNAc(3)Hex(5)Fuc(1)	2		0.00865801	0
HexNAc(6)Hex(5)	1		0.004329	0
N1656	24	5	0.103896	0.034965
HexNAc(2)Hex(10)	2		0.00865801	0
HexNAc(2)Hex(3)		1	0	0.00699301
HexNAc(2)Hex(5)	1	1	0.004329	0.00699301
HexNAc(2)Hex(8)	5	1	0.021645	0.00699301
HexNAc(2)Hex(9)	3	2	0.012987	0.013986
HexNAc(4)Hex(5)NeuAc(2)	13		0.0562771	0
N2085		4	0	0.027972
HexNAc(4)Hex(5)NeuAc(1)		4	0	0.027972
N400	23		0.0995671	0
HexNAc(2)Hex(5)	5		0.021645	0
HexNAc(2)Hex(7)	1		0.004329	0
HexNAc(2)Hex(8)	2		0.00865801	0
HexNAc(2)Hex(9)	15		0.0649351	0
N435	16	3	0.0692641	0.020979
HexNAc(2)Hex(3)	3	1	0.012987	0.00699301
HexNAc(2)Hex(5)	1		0.004329	0
HexNAc(2)Hex(6)	4		0.017316	0
HexNAc(2)Hex(8)	1		0.004329	0
HexNAc(2)Hex(9)	7		0.030303	0
HexNAc(5)Hex(6)Fuc(2)		1	0	0.00699301
HexNAc(5)Hex(6)NeuAc(1)		1	0	0.00699301
N581	81	43	0.350649	0.300699
HexNAc(2)Hex(5)	16	17	0.0692641	0.118881
HexNAc(2)Hex(6)	40	23	0.17316	0.160839
HexNAc(2)Hex(7)	10	1	0.04329	0.00699301
HexNAc(2)Hex(8)	8	2	0.034632	0.013986
HexNAc(2)Hex(9)	6		0.025974	0
HexNAc(4)Hex(5)NeuAc(1)	1		0.004329	0
N747	9	9	0.038961	0.0629371
HexNAc(2)Hex(8)	2		0.00865801	0
HexNAc(2)Hex(9)	1		0.004329	0
HexNAc(4)Hex(5)NeuAc(1)	5	9	0.021645	0.0629371
HexNAc(4)Hex(5)NeuAc(2)	1		0.004329	0
N871	1	14	0.004329	0.0979021
HexNAc(2)Hex(9)	1		0.004329	0
HexNAc(4)Hex(5)NeuAc(1)		14	0	0.0979021
P12109|CO6A1	234	54	1	1
N212	135	38	0.576923	0.703704
HexNAc(2)Hex(5)	13		0.0555556	0
HexNAc(2)Hex(6)	37	14	0.15812	0.259259
HexNAc(2)Hex(6)Phospho(1)	1		0.0042735	0
HexNAc(2)Hex(7)	23		0.0982906	0
HexNAc(2)Hex(8)	50	24	0.213675	0.444444
HexNAc(2)Hex(9)	10		0.042735	0
HexNAc(6)Hex(3)	1		0.0042735	0
N516	9		0.0384615	0
HexNAc(2)Hex(8)	6		0.025641	0
HexNAc(3)Hex(5)Fuc(1)NeuAc(1)	1		0.0042735	0
HexNAc(6)Hex(4)	2		0.00854701	0
N537	4		0.017094	0
HexNAc(2)Hex(7)	1		0.0042735	0
HexNAc(2)Hex(8)	3		0.0128205	0
N804	86	16	0.367521	0.296296
HexNAc(2)Hex(3)	4		0.017094	0
HexNAc(2)Hex(4)	5		0.0213675	0
HexNAc(2)Hex(5)	4		0.017094	0
HexNAc(2)Hex(6)	15	3	0.0641026	0.0555556
HexNAc(2)Hex(7)	12		0.0512821	0
HexNAc(2)Hex(8)	31	8	0.132479	0.148148
HexNAc(2)Hex(9)	12	5	0.0512821	0.0925926
HexNAc(4)Hex(3)	3		0.0128205	0
P12110|CO6A2	128	38	1	1
N140	35	5	0.273438	0.131579
HexNAc(1)	5		0.0390625	0
HexNAc(2)Hex(6)	2		0.015625	0
HexNAc(2)Hex(8)	11		0.0859375	0
HexNAc(2)Hex(9)	17	5	0.132812	0.131579
N785	92	33	0.71875	0.868421
HexNAc(2)Hex(5)	3		0.0234375	0
HexNAc(2)Hex(6)	7		0.0546875	0
HexNAc(2)Hex(7)	6		0.046875	0
HexNAc(2)Hex(8)	37	11	0.289062	0.289474
HexNAc(2)Hex(9)	39	22	0.304688	0.578947
N954	1		0.0078125	0
HexNAc(6)Hex(3)	1		0.0078125	0
P12270|TPR	1		1
N1183	1		1
HexNAc(2)Hex(8)	1		1
P12821|ACE	15		1
N160	4		0.266667
HexNAc(4)Hex(5)	4		0.266667
N509	2		0.133333
HexNAc(2)Hex(8)	1		0.0666667
HexNAc(2)Hex(9)	1		0.0666667
N695	3		0.2
HexNAc(4)Hex(5)NeuAc(1)	3		0.2
N714	6		0.4
HexNAc(2)Hex(5)	2		0.133333
HexNAc(2)Hex(7)	4		0.266667
P13473|LAMP2	461	403	1	1
N257	113	108	0.245119	0.26799
HexNAc(2)Hex(3)	14	8	0.0303688	0.0198511
HexNAc(2)Hex(5)	3		0.00650759	0
HexNAc(2)Hex(8)	4		0.00867679	0
HexNAc(2)Hex(9)	10	1	0.021692	0.00248139
HexNAc(3)Hex(3)		4	0	0.00992556
HexNAc(3)Hex(5)		1	0	0.00248139
HexNAc(4)Hex(5)	2	1	0.00433839	0.00248139
HexNAc(4)Hex(5)Fuc(3)NeuAc(1)	22	14	0.0477223	0.0347395
HexNAc(4)Hex(5)Fuc(3)NeuAc(2)	3	8	0.00650759	0.0198511
HexNAc(5)Hex(6)	15	21	0.032538	0.0521092
HexNAc(5)Hex(6)Fuc(1)NeuAc(2)	2	1	0.00433839	0.00248139
HexNAc(5)Hex(6)Fuc(3)NeuAc(1)		3	0	0.00744417
HexNAc(5)Hex(6)NeuAc(1)	8	40	0.0173536	0.0992556
HexNAc(5)Hex(6)NeuAc(2)	1	3	0.0021692	0.00744417
HexNAc(6)Hex(3)	1		0.0021692	0
HexNAc(6)Hex(7)NeuAc(1)	17	3	0.0368764	0.00744417
HexNAc(6)Hex(7)NeuAc(2)	11		0.0238612	0
N275	23	22	0.0498915	0.0545906
HexNAc(2)Hex(3)	12	7	0.0260304	0.0173697
HexNAc(3)Hex(4)	1		0.0021692	0
HexNAc(4)Hex(5)NeuAc(1)	2	5	0.00433839	0.0124069
HexNAc(5)Hex(6)NeuAc(1)	3	10	0.00650759	0.0248139
HexNAc(6)Hex(7)NeuAc(1)	5		0.010846	0
N356	298	263	0.646421	0.652605
HexNAc(2)Hex(3)	17	8	0.0368764	0.0198511
HexNAc(2)Hex(5)	17	21	0.0368764	0.0521092
HexNAc(2)Hex(6)	19	12	0.0412148	0.0297767
HexNAc(2)Hex(7)	6	4	0.0130152	0.00992556
HexNAc(2)Hex(8)	4		0.00867679	0
HexNAc(2)Hex(9)	2		0.00433839	0
HexNAc(3)Hex(3)	1	1	0.0021692	0.00248139
HexNAc(3)Hex(4)	7	9	0.0151844	0.0223325
HexNAc(3)Hex(4)NeuAc(1)	15	32	0.032538	0.0794045
HexNAc(3)Hex(5)	13	14	0.0281996	0.0347395
HexNAc(3)Hex(5)NeuAc(1)	21	40	0.0455531	0.0992556
HexNAc(3)Hex(6)	19	19	0.0412148	0.0471464
HexNAc(3)Hex(6)NeuAc(1)	13	36	0.0281996	0.08933
HexNAc(4)Hex(5)	28	6	0.0607375	0.0148883
HexNAc(4)Hex(5)Fuc(3)NeuAc(1)	1		0.0021692	0
HexNAc(4)Hex(5)NeuAc(1)	66	51	0.143167	0.126551
HexNAc(5)Hex(6)	16	2	0.0347072	0.00496278
HexNAc(5)Hex(6)Fuc(4)	1		0.0021692	0
HexNAc(5)Hex(6)NeuAc(1)	28	8	0.0607375	0.0198511
HexNAc(5)Hex(6)NeuAc(2)	4		0.00867679	0
N49	19	8	0.0412148	0.0198511
HexNAc(2)Hex(2)	2		0.00433839	0
HexNAc(2)Hex(3)	13	5	0.0281996	0.0124069
HexNAc(3)Hex(3)	1		0.0021692	0
HexNAc(3)Hex(4)	1		0.0021692	0
HexNAc(4)Hex(5)NeuAc(1)	2	3	0.00433839	0.00744417
N75	8	2	0.0173536	0.00496278
HexNAc(2)Hex(3)	8	2	0.0173536	0.00496278
P13611|CSPG2	57		1
N1442	8		0.140351
HexNAc(2)Hex(8)	8		0.140351
N1663	12		0.210526
HexNAc(2)Hex(8)	12		0.210526
N1898	26		0.45614
HexNAc(2)Hex(6)	1		0.0175439
HexNAc(2)Hex(8)	25		0.438596
N2385	1		0.0175439
HexNAc(2)Hex(6)	1		0.0175439
N2496	4		0.0701754
HexNAc(2)Hex(8)	4		0.0701754
N330	1		0.0175439
HexNAc(4)Hex(5)NeuAc(1)	1		0.0175439
N57	1		0.0175439
HexNAc(2)Hex(8)	1		0.0175439
N809	4		0.0701754
HexNAc(2)Hex(8)	4		0.0701754
P13612|ITA4	5		1
N645	5		1
HexNAc(2)Hex(9)	1		0.2
HexNAc(4)Hex(5)	4		0.8
P13674|P4HA1	195	170	1	1
N113	195	170	1	1
HexNAc(2)Hex(4)	4		0.0205128	0
HexNAc(2)Hex(5)	25	15	0.128205	0.0882353
HexNAc(2)Hex(6)	41	26	0.210256	0.152941
HexNAc(2)Hex(7)	16	21	0.0820513	0.123529
HexNAc(2)Hex(8)	50	52	0.25641	0.305882
HexNAc(2)Hex(9)	56	55	0.287179	0.323529
HexNAc(3)Hex(3)	1		0.00512821	0
HexNAc(6)Hex(4)	2	1	0.0102564	0.00588235
P13726|TF	63	10	1	1
N156	63	9	1	0.9
HexNAc(2)Hex(8)	2		0.031746	0
HexNAc(2)Hex(9)	13		0.206349	0
HexNAc(3)Hex(5)	10	2	0.15873	0.2
HexNAc(3)Hex(5)NeuAc(1)	6	3	0.0952381	0.3
HexNAc(3)Hex(6)	7		0.111111	0
HexNAc(3)Hex(6)NeuAc(1)	1	1	0.015873	0.1
HexNAc(4)Hex(5)NeuAc(1)	2		0.031746	0
HexNAc(5)Hex(6)NeuAc(1)	5		0.0793651	0
HexNAc(5)Hex(6)NeuAc(2)	17	3	0.269841	0.3
N169		1	0	0.1
HexNAc(4)Hex(5)NeuAc(1)		1	0	0.1
P13747|HLAE	2	3	1	1
N107	2	3	1	1
HexNAc(2)Hex(9)	2	3	1	1
P13987|CD59		24		1
N43		24		1
HexNAc(4)Hex(5)Fuc(2)NeuAc(1)		3		0.125
HexNAc(4)Hex(5)NeuAc(1)		9		0.375
HexNAc(4)Hex(5)NeuAc(2)		7		0.291667
HexNAc(5)Hex(6)NeuAc(1)		3		0.125
HexNAc(5)Hex(6)NeuAc(2)		2		0.0833333
P14314|GLU2B	34	35	1	1
N476	7	11	0.205882	0.314286
HexNAc(2)Hex(5)		2	0	0.0571429
HexNAc(2)Hex(6)	3	8	0.0882353	0.228571
HexNAc(2)Hex(8)	3		0.0882353	0
HexNAc(2)Hex(9)	1	1	0.0294118	0.0285714
N72	27	24	0.794118	0.685714
HexNAc(2)Hex(5)	1		0.0294118	0
HexNAc(2)Hex(6)	17	8	0.5	0.228571
HexNAc(2)Hex(7)	1		0.0294118	0
HexNAc(2)Hex(8)	6	4	0.176471	0.114286
HexNAc(2)Hex(9)	1	12	0.0294118	0.342857
HexNAc(3)Hex(4)Fuc(1)	1		0.0294118	0
P14625|ENPL	1509	1110	1	1
N107	18	8	0.0119284	0.00720721
HexNAc(2)Hex(8)	14	7	0.00927767	0.00630631
HexNAc(2)Hex(9)	3	1	0.00198807	0.000900901
HexNAc(6)Hex(3)	1		0.000662691	0
N217	1309	910	0.867462	0.81982
HexNAc(1)Fuc(1)	1	1	0.000662691	0.000900901
HexNAc(2)Hex(3)	47	2	0.0311465	0.0018018
HexNAc(2)Hex(4)	15		0.00994036	0
HexNAc(2)Hex(5)	145	96	0.0960901	0.0864865
HexNAc(2)Hex(5)Fuc(1)	12	8	0.00795229	0.00720721
HexNAc(2)Hex(6)	407	421	0.269715	0.379279
HexNAc(2)Hex(6)Fuc(1)	4	1	0.00265076	0.000900901
HexNAc(2)Hex(6)Phospho(1)		1	0	0.000900901
HexNAc(2)Hex(7)	189	98	0.125249	0.0882883
HexNAc(2)Hex(7)Fuc(1)	3		0.00198807	0
HexNAc(2)Hex(8)	262	142	0.173625	0.127928
HexNAc(2)Hex(9)	65	43	0.0430749	0.0387387
HexNAc(3)Hex(3)	15		0.00994036	0
HexNAc(3)Hex(3)Fuc(1)	2	1	0.00132538	0.000900901
HexNAc(3)Hex(4)Fuc(1)	41	29	0.0271703	0.0261261
HexNAc(3)Hex(4)NeuAc(1)	1	1	0.000662691	0.000900901
HexNAc(3)Hex(5)	26	35	0.01723	0.0315315
HexNAc(3)Hex(5)Fuc(1)	7	5	0.00463883	0.0045045
HexNAc(3)Hex(5)NeuAc(1)	6	3	0.00397614	0.0027027
HexNAc(3)Hex(6)	15		0.00994036	0
HexNAc(3)Hex(6)NeuAc(1)		1	0	0.000900901
HexNAc(4)Hex(3)	5		0.00331345	0
HexNAc(4)Hex(4)		1	0	0.000900901
HexNAc(4)Hex(4)NeuAc(1)	5	1	0.00331345	0.000900901
HexNAc(4)Hex(5)Fuc(1)	1		0.000662691	0
HexNAc(4)Hex(5)NeuAc(1)	1	1	0.000662691	0.000900901
HexNAc(6)Hex(3)	33	19	0.0218688	0.0171171
HexNAc(6)Hex(4)	1		0.000662691	0
N445	10	40	0.00662691	0.036036
HexNAc(2)Hex(6)		8	0	0.00720721
HexNAc(2)Hex(8)	10	32	0.00662691	0.0288288
N481		2	0	0.0018018
HexNAc(2)Hex(6)		2	0	0.0018018
N502	55	72	0.036448	0.0648649
HexNAc(2)Hex(5)	3	6	0.00198807	0.00540541
HexNAc(2)Hex(6)	15	14	0.00994036	0.0126126
HexNAc(2)Hex(7)	10	15	0.00662691	0.0135135
HexNAc(2)Hex(8)	19	21	0.0125911	0.0189189
HexNAc(2)Hex(9)	8	15	0.00530152	0.0135135
HexNAc(3)Hex(4)Fuc(1)		1	0	0.000900901
N62	117	78	0.0775348	0.0702703
HexNAc(2)Hex(3)	8		0.00530152	0
HexNAc(2)Hex(5)	19	6	0.0125911	0.00540541
HexNAc(2)Hex(6)	35	32	0.0231942	0.0288288
HexNAc(2)Hex(7)	14	8	0.00927767	0.00720721
HexNAc(2)Hex(8)	32	21	0.0212061	0.0189189
HexNAc(2)Hex(9)	5	6	0.00331345	0.00540541
HexNAc(3)Hex(4)Fuc(1)	1		0.000662691	0
HexNAc(4)Hex(5)Fuc(1)NeuAc(2)	1		0.000662691	0
HexNAc(4)Hex(5)Fuc(3)NeuAc(1)	1	1	0.000662691	0.000900901
HexNAc(6)Hex(3)	1	4	0.000662691	0.0036036
P15144|AMPN	221		1
N128	142		0.642534
HexNAc(2)Hex(5)	27		0.122172
HexNAc(2)Hex(6)	16		0.0723982
HexNAc(2)Hex(7)	3		0.0135747
HexNAc(3)Hex(4)	2		0.00904977
HexNAc(3)Hex(5)	8		0.0361991
HexNAc(3)Hex(6)	9		0.040724
HexNAc(4)Hex(4)	3		0.0135747
HexNAc(4)Hex(5)	43		0.19457
HexNAc(4)Hex(5)NeuAc(1)	22		0.0995475
HexNAc(4)Hex(5)NeuAc(2)	4		0.0180995
HexNAc(5)Hex(6)	5		0.0226244
N234	60		0.271493
HexNAc(2)Hex(5)	15		0.0678733
HexNAc(2)Hex(7)	10		0.0452489
HexNAc(2)Hex(9)	1		0.00452489
HexNAc(3)Hex(5)NeuAc(1)	1		0.00452489
HexNAc(4)Hex(5)	11		0.0497738
HexNAc(4)Hex(5)NeuAc(1)	16		0.0723982
HexNAc(5)Hex(6)	6		0.0271493
N265	2		0.00904977
HexNAc(2)Hex(9)	1		0.00452489
HexNAc(5)Hex(6)NeuAc(3)	1		0.00452489
N681	12		0.0542986
HexNAc(4)Hex(5)NeuAc(1)	10		0.0452489
HexNAc(4)Hex(5)NeuAc(2)	1		0.00452489
HexNAc(5)Hex(6)NeuAc(1)	1		0.00452489
N818	5		0.0226244
HexNAc(2)Hex(3)	3		0.0135747
HexNAc(2)Hex(9)	2		0.00904977
P15151-2|PVR		5		1
N120		5		1
HexNAc(4)Hex(5)NeuAc(1)		5		1
P15151-3|PVR		2		1
N120		1		0.5
HexNAc(4)Hex(5)NeuAc(1)		1		0.5
N218		1		0.5
HexNAc(4)Hex(5)NeuAc(2)		1		0.5
P15514|AREG		7		1
N113		7		1
HexNAc(4)Hex(5)NeuAc(1)		6		0.857143
HexNAc(4)Hex(5)NeuAc(2)		1		0.142857
P15529|MCP	30	46	1	1
N273	22	44	0.733333	0.956522
HexNAc(2)Hex(8)	3	4	0.1	0.0869565
HexNAc(4)Hex(5)Fuc(2)NeuAc(1)	3	6	0.1	0.130435
HexNAc(4)Hex(5)NeuAc(1)	3	14	0.1	0.304348
HexNAc(4)Hex(5)NeuAc(2)	13	20	0.433333	0.434783
N83	8	2	0.266667	0.0434783
HexNAc(2)Hex(8)	8	1	0.266667	0.0217391
HexNAc(6)Hex(3)		1	0	0.0217391
P15586|GNS	350	159	1	1
N183	96	64	0.274286	0.402516
HexNAc(2)Hex(3)	72	61	0.205714	0.383648
HexNAc(2)Hex(4)	1		0.00285714	0
HexNAc(2)Hex(5)	7	2	0.02	0.0125786
HexNAc(2)Hex(6)	10	1	0.0285714	0.00628931
HexNAc(2)Hex(8)	3		0.00857143	0
HexNAc(2)Hex(9)	3		0.00857143	0
N279	119	34	0.34	0.213836
HexNAc(2)Hex(5)	5	1	0.0142857	0.00628931
HexNAc(2)Hex(6)	48	10	0.137143	0.0628931
HexNAc(2)Hex(6)Phospho(1)		18	0	0.113208
HexNAc(2)Hex(7)	44	1	0.125714	0.00628931
HexNAc(2)Hex(8)	20	1	0.0571429	0.00628931
HexNAc(2)Hex(9)	2		0.00571429	0
HexNAc(5)Hex(4)Fuc(1)		1	0	0.00628931
HexNAc(6)Hex(3)		2	0	0.0125786
N362	31	11	0.0885714	0.0691824
HexNAc(2)Hex(3)	1		0.00285714	0
HexNAc(2)Hex(4)	1		0.00285714	0
HexNAc(2)Hex(5)	2		0.00571429	0
HexNAc(2)Hex(6)	4		0.0114286	0
HexNAc(2)Hex(6)Phospho(1)	4	11	0.0114286	0.0691824
HexNAc(2)Hex(7)	9		0.0257143	0
HexNAc(2)Hex(8)	6		0.0171429	0
HexNAc(2)Hex(9)	2		0.00571429	0
HexNAc(3)Hex(5)Fuc(1)NeuAc(2)	2		0.00571429	0
N387	12	3	0.0342857	0.0188679
HexNAc(2)Hex(3)	12	3	0.0342857	0.0188679
N405	92	47	0.262857	0.295597
HexNAc(2)Hex(3)	1		0.00285714	0
HexNAc(2)Hex(4)	4		0.0114286	0
HexNAc(2)Hex(5)	11	3	0.0314286	0.0188679
HexNAc(2)Hex(6)	22	16	0.0628571	0.100629
HexNAc(2)Hex(6)Phospho(1)	11	16	0.0314286	0.100629
HexNAc(2)Hex(7)	39	10	0.111429	0.0628931
HexNAc(2)Hex(8)	3	1	0.00857143	0.00628931
HexNAc(2)Hex(9)	1	1	0.00285714	0.00628931
P15848|ARSB	10		1
N188	4		0.4
HexNAc(2)Hex(6)	4		0.4
N366	6		0.6
HexNAc(2)Hex(6)	5		0.5
HexNAc(2)Hex(9)	1		0.1
P15924|DESP	1		1
N2818	1		1
HexNAc(3)Hex(6)	1		1
P16070|CD44	154	200	1	1
N57	154	200	1	1
HexNAc(2)Hex(4)		2	0	0.01
HexNAc(2)Hex(6)		2	0	0.01
HexNAc(2)Hex(8)	19	3	0.123377	0.015
HexNAc(2)Hex(9)	8	1	0.0519481	0.005
HexNAc(3)Hex(5)Fuc(1)NeuAc(1)		1	0	0.005
HexNAc(3)Hex(5)NeuAc(1)		1	0	0.005
HexNAc(4)Hex(3)	3	1	0.0194805	0.005
HexNAc(4)Hex(5)		6	0	0.03
HexNAc(4)Hex(5)Fuc(1)NeuAc(2)		1	0	0.005
HexNAc(4)Hex(5)Fuc(2)NeuAc(1)		3	0	0.015
HexNAc(4)Hex(5)NeuAc(1)		35	0	0.175
HexNAc(4)Hex(5)NeuAc(2)	8	38	0.0519481	0.19
HexNAc(5)Hex(6)Fuc(2)NeuAc(1)		8	0	0.04
HexNAc(5)Hex(6)Fuc(2)NeuAc(2)	15	14	0.0974026	0.07
HexNAc(5)Hex(6)NeuAc(1)		18	0	0.09
HexNAc(5)Hex(6)NeuAc(2)		37	0	0.185
HexNAc(5)Hex(6)NeuAc(3)	37	25	0.24026	0.125
HexNAc(6)Hex(3)	4	1	0.025974	0.005
HexNAc(6)Hex(4)	1		0.00649351	0
HexNAc(6)Hex(6)Fuc(1)NeuAc(2)	1		0.00649351	0
HexNAc(6)Hex(7)Fuc(2)NeuAc(2)	2		0.012987	0
HexNAc(6)Hex(7)Fuc(2)NeuAc(3)	5		0.0324675	0
HexNAc(6)Hex(7)NeuAc(3)		2	0	0.01
HexNAc(6)Hex(7)NeuAc(4)	51	1	0.331169	0.005
P16144|ITB4	34	36	1	1
N327	32	35	0.941176	0.972222
HexNAc(2)Hex(7)		1	0	0.0277778
HexNAc(2)Hex(8)	16	13	0.470588	0.361111
HexNAc(2)Hex(9)	16	4	0.470588	0.111111
HexNAc(4)Hex(5)NeuAc(1)		16	0	0.444444
HexNAc(6)Hex(4)		1	0	0.0277778
N695	2	1	0.0588235	0.0277778
HexNAc(2)Hex(8)	2	1	0.0588235	0.0277778
P16278|BGAL	54	36	1	1
N247	3		0.0555556	0
HexNAc(2)Hex(6)Fuc(1)	1		0.0185185	0
HexNAc(2)Hex(7)	2		0.037037	0
N464	51	36	0.944444	1
HexNAc(2)Hex(3)	8	10	0.148148	0.277778
HexNAc(2)Hex(4)	1		0.0185185	0
HexNAc(2)Hex(5)	11	5	0.203704	0.138889
HexNAc(2)Hex(6)	23	2	0.425926	0.0555556
HexNAc(2)Hex(6)Phospho(1)		19	0	0.527778
HexNAc(2)Hex(7)	7		0.12963	0
HexNAc(2)Hex(8)	1		0.0185185	0
P16422|EPCAM		34		1
N111		12		0.352941
HexNAc(2)Hex(5)		2		0.0588235
HexNAc(2)Hex(7)Fuc(1)		1		0.0294118
HexNAc(3)Hex(4)Fuc(1)NeuAc(1)		2		0.0588235
HexNAc(3)Hex(5)Fuc(1)		7		0.205882
N198		19		0.558824
HexNAc(4)Hex(5)NeuAc(1)		19		0.558824
N74		3		0.0882353
HexNAc(4)Hex(5)NeuAc(2)		3		0.0882353
P17050|NAGAB	19	20	1	1
N124	4		0.210526	0
HexNAc(2)Hex(6)	4		0.210526	0
N177	15	20	0.789474	1
HexNAc(2)Hex(3)	12	13	0.631579	0.65
HexNAc(2)Hex(5)	3	7	0.157895	0.35
P17301|ITA2	59	316	1	1
N105		14	0	0.0443038
HexNAc(4)Hex(5)NeuAc(1)		14	0	0.0443038
N1057	1	11	0.0169492	0.0348101
HexNAc(4)Hex(5)NeuAc(1)	1	11	0.0169492	0.0348101
N1074	15	74	0.254237	0.234177
HexNAc(2)Hex(5)	5	13	0.0847458	0.0411392
HexNAc(2)Hex(6)	3	12	0.0508475	0.0379747
HexNAc(2)Hex(7)	6	11	0.101695	0.0348101
HexNAc(2)Hex(8)		24	0	0.0759494
HexNAc(3)Hex(6)	1	12	0.0169492	0.0379747
HexNAc(3)Hex(6)NeuAc(1)		2	0	0.00632911
N112	26	72	0.440678	0.227848
HexNAc(2)Hex(10)		3	0	0.00949367
HexNAc(2)Hex(8)	12	29	0.20339	0.0917722
HexNAc(2)Hex(9)	14	40	0.237288	0.126582
N343	17	114	0.288136	0.360759
HexNAc(2)Hex(5)		12	0	0.0379747
HexNAc(2)Hex(8)	6	29	0.101695	0.0917722
HexNAc(2)Hex(9)		8	0	0.0253165
HexNAc(4)Hex(5)		12	0	0.0379747
HexNAc(4)Hex(5)NeuAc(1)		34	0	0.107595
HexNAc(4)Hex(5)NeuAc(2)	11	11	0.186441	0.0348101
HexNAc(5)Hex(6)NeuAc(1)		7	0	0.0221519
HexNAc(5)Hex(6)NeuAc(2)		1	0	0.00316456
N432		29	0	0.0917722
HexNAc(2)Hex(4)Fuc(1)		8	0	0.0253165
HexNAc(2)Hex(5)		6	0	0.0189873
HexNAc(2)Hex(6)		1	0	0.00316456
HexNAc(2)Hex(7)		6	0	0.0189873
HexNAc(2)Hex(8)		7	0	0.0221519
HexNAc(6)Hex(3)		1	0	0.00316456
N699		2	0	0.00632911
HexNAc(2)Hex(8)		2	0	0.00632911
P17900|SAP3		1		1
N63		1		1
HexNAc(2)Hex(2)		1		1
P17980|PRS6A		1		1
N374		1		1
HexNAc(2)Hex(6)		1		1
P18084|ITB5	80	49	1	1
N347		2	0	0.0408163
HexNAc(2)Hex(5)		2	0	0.0408163
N586	32	23	0.4	0.469388
HexNAc(2)Hex(4)Fuc(1)	1		0.0125	0
HexNAc(2)Hex(5)	5	8	0.0625	0.163265
HexNAc(2)Hex(6)	5	6	0.0625	0.122449
HexNAc(2)Hex(7)	2		0.025	0
HexNAc(2)Hex(7)Fuc(1)	6		0.075	0
HexNAc(2)Hex(8)	11	9	0.1375	0.183673
HexNAc(2)Hex(9)	2		0.025	0
N654	18	9	0.225	0.183673
HexNAc(2)Hex(6)	1		0.0125	0
HexNAc(2)Hex(8)	11		0.1375	0
HexNAc(4)Hex(5)NeuAc(1)	5	6	0.0625	0.122449
HexNAc(5)Hex(6)NeuAc(1)		3	0	0.0612245
HexNAc(6)Hex(3)	1		0.0125	0
N705	30	15	0.375	0.306122
HexNAc(2)Hex(5)	2		0.025	0
HexNAc(2)Hex(6)	6		0.075	0
HexNAc(2)Hex(7)	6		0.075	0
HexNAc(2)Hex(8)	6		0.075	0
HexNAc(2)Hex(9)	4	4	0.05	0.0816327
HexNAc(3)Hex(5)	1		0.0125	0
HexNAc(3)Hex(5)NeuAc(1)		4	0	0.0816327
HexNAc(4)Hex(4)	1		0.0125	0
HexNAc(4)Hex(5)NeuAc(1)	4	7	0.05	0.142857
P18850|ATF6A	15	2	1	1
N584	12	2	0.8	1
HexNAc(2)Hex(8)	9	2	0.6	1
HexNAc(2)Hex(9)	3		0.2	0
N643	3		0.2	0
HexNAc(2)Hex(8)	3		0.2	0
P19022|CADH2	176		1
N325	1		0.00568182
HexNAc(4)Hex(5)NeuAc(2)	1		0.00568182
N402	13		0.0738636
HexNAc(4)Hex(5)Fuc(2)NeuAc(1)	2		0.0113636
HexNAc(4)Hex(5)NeuAc(2)	10		0.0568182
HexNAc(5)Hex(6)NeuAc(3)	1		0.00568182
N651	59		0.335227
HexNAc(2)Hex(5)	8		0.0454545
HexNAc(2)Hex(6)	11		0.0625
HexNAc(2)Hex(7)	13		0.0738636
HexNAc(2)Hex(8)	18		0.102273
HexNAc(2)Hex(9)	8		0.0454545
HexNAc(6)Hex(3)	1		0.00568182
N692	103		0.585227
HexNAc(2)Hex(5)	15		0.0852273
HexNAc(2)Hex(6)	4		0.0227273
HexNAc(2)Hex(9)	1		0.00568182
HexNAc(3)Hex(4)	3		0.0170455
HexNAc(3)Hex(5)	17		0.0965909
HexNAc(3)Hex(5)NeuAc(1)	4		0.0227273
HexNAc(3)Hex(6)	6		0.0340909
HexNAc(3)Hex(6)NeuAc(1)	3		0.0170455
HexNAc(4)Hex(3)	2		0.0113636
HexNAc(4)Hex(4)	5		0.0284091
HexNAc(4)Hex(5)	17		0.0965909
HexNAc(4)Hex(5)NeuAc(1)	26		0.147727
P19438|TNR1A	2		1
N54	2		1
HexNAc(2)Hex(8)	2		1
P20036|DPA1	28		1
N109	28		1
HexNAc(2)Hex(5)	1		0.0357143
HexNAc(2)Hex(6)	12		0.428571
HexNAc(2)Hex(7)	5		0.178571
HexNAc(2)Hex(8)	10		0.357143
P20645|MPRD	134	228	1	1
N57	97	110	0.723881	0.482456
HexNAc(2)Hex(5)	26	35	0.19403	0.153509
HexNAc(2)Hex(6)	24	35	0.179104	0.153509
HexNAc(2)Hex(7)	29	20	0.216418	0.0877193
HexNAc(2)Hex(8)	10	13	0.0746269	0.0570175
HexNAc(2)Hex(9)	1	1	0.00746269	0.00438596
HexNAc(3)Hex(5)	2		0.0149254	0
HexNAc(3)Hex(6)	2	4	0.0149254	0.0175439
HexNAc(3)Hex(6)NeuAc(1)	2		0.0149254	0
HexNAc(5)Hex(3)Fuc(1)		1	0	0.00438596
HexNAc(5)Hex(4)Fuc(1)	1	1	0.00746269	0.00438596
N83	37	118	0.276119	0.517544
HexNAc(2)Hex(8)	6	5	0.0447761	0.0219298
HexNAc(2)Hex(9)	5	3	0.0373134	0.0131579
HexNAc(4)Hex(5)		9	0	0.0394737
HexNAc(4)Hex(5)NeuAc(1)	2	19	0.0149254	0.0833333
HexNAc(4)Hex(5)NeuAc(2)	14	12	0.104478	0.0526316
HexNAc(5)Hex(6)		15	0	0.0657895
HexNAc(5)Hex(6)Fuc(2)NeuAc(1)		6	0	0.0263158
HexNAc(5)Hex(6)Fuc(2)NeuAc(2)	1		0.00746269	0
HexNAc(5)Hex(6)NeuAc(1)		23	0	0.100877
HexNAc(5)Hex(6)NeuAc(2)	2	26	0.0149254	0.114035
HexNAc(5)Hex(6)NeuAc(3)	7		0.0522388	0
P20827|EFNA1	4	8	1	1
N26	4	8	1	1
HexNAc(2)Hex(5)		2	0	0.25
HexNAc(2)Hex(6)	4	6	1	0.75
P20933|ASPG	19	21	1	1
N38	19	21	1	1
HexNAc(2)Hex(5)	6	5	0.315789	0.238095
HexNAc(2)Hex(6)	13	4	0.684211	0.190476
HexNAc(2)Hex(6)Phospho(1)		12	0	0.571429
P21399|ACOC		2		1
N620		2		1
HexNAc(2)Hex(7)Fuc(1)		2		1
P21589|5NTD	40	134	1	1
N311	40	100	1	0.746269
HexNAc(2)Hex(5)	19	24	0.475	0.179104
HexNAc(2)Hex(6)	14	19	0.35	0.141791
HexNAc(2)Hex(7)	5	13	0.125	0.0970149
HexNAc(2)Hex(8)		2	0	0.0149254
HexNAc(2)Hex(9)		2	0	0.0149254
HexNAc(3)Hex(5)Fuc(1)	2	10	0.05	0.0746269
HexNAc(3)Hex(5)NeuAc(1)		2	0	0.0149254
HexNAc(3)Hex(6)		3	0	0.0223881
HexNAc(3)Hex(6)NeuAc(1)		12	0	0.0895522
HexNAc(4)Hex(5)NeuAc(1)		13	0	0.0970149
N333		34	0	0.253731
HexNAc(4)Hex(5)Fuc(1)NeuAc(2)		1	0	0.00746269
HexNAc(4)Hex(5)Fuc(3)NeuAc(1)		1	0	0.00746269
HexNAc(4)Hex(5)NeuAc(1)		14	0	0.104478
HexNAc(5)Hex(6)		5	0	0.0373134
HexNAc(5)Hex(6)NeuAc(1)		13	0	0.0970149
P21860|ERBB3		17		1
N250		16		0.941176
HexNAc(2)Hex(5)		12		0.705882
HexNAc(2)Hex(6)		4		0.235294
N353		1		0.0588235
HexNAc(4)Hex(3)		1		0.0588235
P22234|PUR6	1		1
N184	1		1
HexNAc(5)Hex(6)NeuAc(3)	1		1
P23229|ITA6	27	317	1	1
N323	17	158	0.62963	0.498423
HexNAc(2)Hex(5)	4	25	0.148148	0.0788644
HexNAc(2)Hex(6)	11	66	0.407407	0.208202
HexNAc(2)Hex(7)	2	28	0.0740741	0.0883281
HexNAc(2)Hex(8)		23	0	0.0725552
HexNAc(2)Hex(9)		5	0	0.0157729
HexNAc(3)Hex(5)		6	0	0.0189274
HexNAc(3)Hex(5)NeuAc(1)		2	0	0.00630915
HexNAc(3)Hex(6)		3	0	0.00946372
N770		43	0	0.135647
HexNAc(4)Hex(5)		31	0	0.0977918
HexNAc(4)Hex(5)NeuAc(1)		11	0	0.0347003
HexNAc(5)Hex(3)Fuc(1)		1	0	0.00315457
N930		26	0	0.0820189
HexNAc(4)Hex(5)		2	0	0.00630915
HexNAc(4)Hex(5)NeuAc(1)		24	0	0.0757098
N966		51	0	0.160883
HexNAc(2)Hex(5)		8	0	0.0252366
HexNAc(2)Hex(6)		29	0	0.0914826
HexNAc(2)Hex(7)		6	0	0.0189274
HexNAc(3)Hex(6)		8	0	0.0252366
N997	10	39	0.37037	0.123028
HexNAc(2)Hex(8)		8	0	0.0252366
HexNAc(2)Hex(9)	10	31	0.37037	0.0977918
P23284|PPIB	1		1
N148	1		1
HexNAc(2)Hex(8)	1		1
P25116|PAR1	6	5	1	1
N304	1		0.166667	0
HexNAc(3)Hex(5)	1		0.166667	0
N75	5	5	0.833333	1
HexNAc(2)Hex(7)	1		0.166667	0
HexNAc(2)Hex(8)	4	5	0.666667	1
P25391|LAMA1	37	14	1	1
N2983	37	14	1	1
HexNAc(2)Hex(10)	1		0.027027	0
HexNAc(2)Hex(3)	1	1	0.027027	0.0714286
HexNAc(2)Hex(4)	3		0.0810811	0
HexNAc(2)Hex(5)	9	4	0.243243	0.285714
HexNAc(2)Hex(6)	11	4	0.297297	0.285714
HexNAc(2)Hex(6)Phospho(1)	1	5	0.027027	0.357143
HexNAc(2)Hex(7)	6		0.162162	0
HexNAc(2)Hex(8)	3		0.0810811	0
HexNAc(2)Hex(9)	2		0.0540541	0
P25445|TNR6		13		1
N118		13		1
HexNAc(4)Hex(5)NeuAc(1)		13		1
P25942|TNR5	5	22	1	1
N153	5	10	1	0.454545
HexNAc(4)Hex(5)Fuc(2)NeuAc(1)	1		0.2	0
HexNAc(4)Hex(5)NeuAc(1)	3	9	0.6	0.409091
HexNAc(4)Hex(5)NeuAc(2)	1		0.2	0
HexNAc(5)Hex(4)Fuc(2)		1	0	0.0454545
N180		12	0	0.545455
HexNAc(4)Hex(5)NeuAc(1)		12	0	0.545455
P26006|ITA3	972	1279	1	1
N107	79	111	0.0812757	0.0867866
HexNAc(2)Hex(10)	22	21	0.0226337	0.0164191
HexNAc(2)Hex(5)	4	6	0.00411523	0.00469116
HexNAc(2)Hex(6)	2	4	0.00205761	0.00312744
HexNAc(2)Hex(7)	4		0.00411523	0
HexNAc(2)Hex(8)	17	12	0.0174897	0.00938233
HexNAc(2)Hex(9)	26	15	0.026749	0.0117279
HexNAc(3)Hex(4)		1	0	0.000781861
HexNAc(4)Hex(5)		9	0	0.00703675
HexNAc(5)Hex(4)		3	0	0.00234558
HexNAc(5)Hex(6)		10	0	0.00781861
HexNAc(5)Hex(6)Fuc(2)		1	0	0.000781861
HexNAc(5)Hex(6)NeuAc(1)		8	0	0.00625489
HexNAc(5)Hex(6)NeuAc(2)		5	0	0.0039093
HexNAc(5)Hex(6)NeuAc(3)	4	4	0.00411523	0.00312744
HexNAc(6)Hex(3)		3	0	0.00234558
HexNAc(6)Hex(5)Fuc(2)NeuAc(1)		1	0	0.000781861
HexNAc(6)Hex(7)NeuAc(1)		4	0	0.00312744
HexNAc(6)Hex(7)NeuAc(2)		4	0	0.00312744
N265	202	267	0.207819	0.208757
HexNAc(2)Hex(10)	22	12	0.0226337	0.00938233
HexNAc(2)Hex(3)	6		0.00617284	0
HexNAc(2)Hex(4)	8	6	0.00823045	0.00469116
HexNAc(2)Hex(5)	30	43	0.0308642	0.03362
HexNAc(2)Hex(6)	11	14	0.0113169	0.0109461
HexNAc(2)Hex(8)	32	23	0.0329218	0.0179828
HexNAc(2)Hex(9)	48	37	0.0493827	0.0289289
HexNAc(3)Hex(3)		3	0	0.00234558
HexNAc(3)Hex(4)	1	14	0.00102881	0.0109461
HexNAc(3)Hex(4)NeuAc(1)	2		0.00205761	0
HexNAc(3)Hex(6)NeuAc(1)		4	0	0.00312744
HexNAc(4)Hex(5)		16	0	0.0125098
HexNAc(4)Hex(5)NeuAc(1)	21	49	0.0216049	0.0383112
HexNAc(4)Hex(5)NeuAc(2)	20	13	0.0205761	0.0101642
HexNAc(5)Hex(4)		23	0	0.0179828
HexNAc(5)Hex(6)		2	0	0.00156372
HexNAc(5)Hex(6)NeuAc(1)		6	0	0.00469116
HexNAc(5)Hex(6)NeuAc(2)		2	0	0.00156372
HexNAc(6)Hex(5)	1		0.00102881	0
N511		12	0	0.00938233
HexNAc(4)Hex(5)		1	0	0.000781861
HexNAc(4)Hex(5)NeuAc(1)		10	0	0.00781861
HexNAc(5)Hex(4)		1	0	0.000781861
N605	150	136	0.154321	0.106333
HexNAc(2)Hex(6)	25	10	0.0257202	0.00781861
HexNAc(2)Hex(7)	54	34	0.0555556	0.0265833
HexNAc(2)Hex(8)	62	67	0.063786	0.0523847
HexNAc(2)Hex(9)	3	8	0.00308642	0.00625489
HexNAc(3)Hex(5)Fuc(1)	4		0.00411523	0
HexNAc(4)Hex(4)NeuAc(1)	1	13	0.00102881	0.0101642
HexNAc(6)Hex(3)	1	4	0.00102881	0.00312744
N656	4	18	0.00411523	0.0140735
HexNAc(2)Hex(5)	2	8	0.00205761	0.00625489
HexNAc(2)Hex(6)	2	5	0.00205761	0.0039093
HexNAc(2)Hex(7)		5	0	0.0039093
N86	82	117	0.0843621	0.0914777
HexNAc(2)Hex(10)	7	17	0.00720165	0.0132916
HexNAc(2)Hex(5)	8	7	0.00823045	0.00547303
HexNAc(2)Hex(7)	1		0.00102881	0
HexNAc(2)Hex(8)	31	31	0.031893	0.0242377
HexNAc(2)Hex(9)	34	32	0.0349794	0.0250195
HexNAc(3)Hex(6)		1	0	0.000781861
HexNAc(4)Hex(5)		1	0	0.000781861
HexNAc(4)Hex(5)NeuAc(1)		12	0	0.00938233
HexNAc(4)Hex(5)NeuAc(2)	1	2	0.00102881	0.00156372
HexNAc(5)Hex(6)NeuAc(1)		10	0	0.00781861
HexNAc(6)Hex(7)NeuAc(1)		4	0	0.00312744
N926	189	286	0.194444	0.223612
HexNAc(2)Hex(10)		3	0	0.00234558
HexNAc(2)Hex(5)	1	1	0.00102881	0.000781861
HexNAc(2)Hex(7)	2		0.00205761	0
HexNAc(2)Hex(8)	23	12	0.0236626	0.00938233
HexNAc(2)Hex(9)	10	10	0.0102881	0.00781861
HexNAc(3)Hex(4)		7	0	0.00547303
HexNAc(3)Hex(6)Fuc(1)NeuAc(1)	1	15	0.00102881	0.0117279
HexNAc(4)Hex(5)	19	43	0.0195473	0.03362
HexNAc(4)Hex(5)Fuc(3)NeuAc(1)		1	0	0.000781861
HexNAc(4)Hex(5)NeuAc(1)	9	47	0.00925926	0.0367475
HexNAc(4)Hex(5)NeuAc(2)	17	3	0.0174897	0.00234558
HexNAc(5)Hex(3)Fuc(1)		3	0	0.00234558
HexNAc(5)Hex(6)	57	52	0.058642	0.0406568
HexNAc(5)Hex(6)Fuc(2)NeuAc(1)		6	0	0.00469116
HexNAc(5)Hex(6)NeuAc(1)	29	54	0.0298354	0.0422205
HexNAc(5)Hex(6)NeuAc(2)	18	18	0.0185185	0.0140735
HexNAc(6)Hex(3)		1	0	0.000781861
HexNAc(6)Hex(4)	1	2	0.00102881	0.00156372
HexNAc(6)Hex(4)Fuc(1)	2	8	0.00205761	0.00625489
N935	98	101	0.100823	0.0789679
HexNAc(1)	1		0.00102881	0
HexNAc(2)Hex(4)	1		0.00102881	0
HexNAc(2)Hex(5)	8		0.00823045	0
HexNAc(2)Hex(7)		3	0	0.00234558
HexNAc(2)Hex(8)	38	42	0.0390947	0.0328382
HexNAc(2)Hex(9)	49	55	0.0504115	0.0430023
HexNAc(5)Hex(6)Fuc(1)NeuAc(2)		1	0	0.000781861
HexNAc(6)Hex(3)	1		0.00102881	0
N969	168	231	0.17284	0.18061
HexNAc(2)Hex(5)	16	31	0.0164609	0.0242377
HexNAc(2)Hex(6)	2		0.00205761	0
HexNAc(2)Hex(7)	11	2	0.0113169	0.00156372
HexNAc(2)Hex(8)	34	15	0.0349794	0.0117279
HexNAc(2)Hex(9)	37	42	0.0380658	0.0328382
HexNAc(3)Hex(4)NeuAc(1)		9	0	0.00703675
HexNAc(3)Hex(5)NeuAc(1)	6	21	0.00617284	0.0164191
HexNAc(3)Hex(6)NeuAc(1)		6	0	0.00469116
HexNAc(4)Hex(5)	13	14	0.0133745	0.0109461
HexNAc(4)Hex(5)Fuc(3)NeuAc(1)		4	0	0.00312744
HexNAc(4)Hex(5)NeuAc(1)	21	56	0.0216049	0.0437842
HexNAc(5)Hex(6)	5	11	0.00514403	0.00860047
HexNAc(5)Hex(6)Fuc(4)		2	0	0.00156372
HexNAc(5)Hex(6)NeuAc(1)	9	12	0.00925926	0.00938233
HexNAc(5)Hex(6)NeuAc(2)	12	5	0.0123457	0.0039093
HexNAc(6)Hex(3)	2		0.00205761	0
HexNAc(6)Hex(4)		1	0	0.000781861
P26012|ITB8	10		1
N456	10		1
HexNAc(2)Hex(6)	9		0.9
HexNAc(2)Hex(9)	1		0.1
P27487|DPP4		7		1
N520		6		0.857143
HexNAc(2)Hex(5)		6		0.857143
N685		1		0.142857
HexNAc(4)Hex(5)NeuAc(1)		1		0.142857
P27797|CALR	24	42	1	1
N344	24	42	1	1
HexNAc(2)Hex(3)		1	0	0.0238095
HexNAc(2)Hex(5)	4	14	0.166667	0.333333
HexNAc(2)Hex(6)	7	16	0.291667	0.380952
HexNAc(2)Hex(7)	4	3	0.166667	0.0714286
HexNAc(2)Hex(8)	5	4	0.208333	0.0952381
HexNAc(3)Hex(3)	3	1	0.125	0.0238095
HexNAc(3)Hex(3)Fuc(1)		2	0	0.047619
HexNAc(3)Hex(4)Fuc(1)		1	0	0.0238095
HexNAc(4)Hex(3)	1		0.0416667	0
P28066|PSA5	1		1
N211	1		1
HexNAc(3)Hex(3)	1		1
P28799|GRN	203	124	1	1
N236	40	21	0.197044	0.169355
HexNAc(2)Hex(2)	17	9	0.0837438	0.0725806
HexNAc(2)Hex(6)	2	1	0.00985222	0.00806452
HexNAc(2)Hex(7)	1		0.00492611	0
HexNAc(2)Hex(8)	10	3	0.0492611	0.0241935
HexNAc(2)Hex(9)	9	7	0.044335	0.0564516
HexNAc(6)Hex(3)	1	1	0.00492611	0.00806452
N265	95	54	0.46798	0.435484
HexNAc(2)Hex(3)	2		0.00985222	0
HexNAc(2)Hex(5)	4	3	0.0197044	0.0241935
HexNAc(2)Hex(6)	13	4	0.0640394	0.0322581
HexNAc(2)Hex(7)	14	2	0.0689655	0.016129
HexNAc(2)Hex(8)	31	23	0.152709	0.185484
HexNAc(2)Hex(9)	26	22	0.128079	0.177419
HexNAc(4)Hex(3)	5		0.0246305	0
N530	68	49	0.334975	0.395161
HexNAc(2)Hex(2)	34	25	0.167488	0.201613
HexNAc(2)Hex(3)	3	6	0.0147783	0.0483871
HexNAc(2)Hex(6)	1		0.00492611	0
HexNAc(2)Hex(7)	3	2	0.0147783	0.016129
HexNAc(2)Hex(8)	13	8	0.0640394	0.0645161
HexNAc(2)Hex(9)	13	8	0.0640394	0.0645161
HexNAc(6)Hex(4)	1		0.00492611	0
P29317|EPHA2	2		1
N435	2		1
HexNAc(4)Hex(5)NeuAc(2)	2		1
P30443|1A01	38	14	1	1
N110	38	14	1	1
HexNAc(2)Hex(8)	11	1	0.289474	0.0714286
HexNAc(2)Hex(9)	23	10	0.605263	0.714286
HexNAc(4)Hex(5)Fuc(2)NeuAc(1)	2		0.0526316	0
HexNAc(4)Hex(5)NeuAc(2)	2	3	0.0526316	0.214286
P30450|1A26	107	78	1	1
N110	107	78	1	1
HexNAc(2)Hex(10)	13	14	0.121495	0.179487
HexNAc(2)Hex(5)	2	4	0.0186916	0.0512821
HexNAc(2)Hex(6)	2		0.0186916	0
HexNAc(2)Hex(7)	9		0.0841121	0
HexNAc(2)Hex(7)Fuc(1)	1	1	0.00934579	0.0128205
HexNAc(2)Hex(8)	30	15	0.280374	0.192308
HexNAc(2)Hex(9)	41	27	0.383178	0.346154
HexNAc(3)Hex(6)NeuAc(1)	1		0.00934579	0
HexNAc(4)Hex(3)	3	2	0.0280374	0.025641
HexNAc(4)Hex(5)NeuAc(1)		9	0	0.115385
HexNAc(4)Hex(5)NeuAc(2)	5	5	0.046729	0.0641026
HexNAc(6)Hex(3)Fuc(1)		1	0	0.0128205
P30464|1B15	101	47	1	1
N110	101	47	1	1
HexNAc(2)Hex(10)	7		0.0693069	0
HexNAc(2)Hex(3)	2		0.019802	0
HexNAc(2)Hex(5)	8	3	0.0792079	0.0638298
HexNAc(2)Hex(6)	1		0.00990099	0
HexNAc(2)Hex(7)	11	1	0.108911	0.0212766
HexNAc(2)Hex(8)	7	7	0.0693069	0.148936
HexNAc(2)Hex(9)	15	10	0.148515	0.212766
HexNAc(3)Hex(3)	2		0.019802	0
HexNAc(4)Hex(3)	7	2	0.0693069	0.0425532
HexNAc(4)Hex(5)		1	0	0.0212766
HexNAc(4)Hex(5)NeuAc(1)	15	7	0.148515	0.148936
HexNAc(4)Hex(5)NeuAc(2)	23	11	0.227723	0.234043
HexNAc(5)Hex(4)Fuc(2)		1	0	0.0212766
HexNAc(5)Hex(6)NeuAc(1)		2	0	0.0425532
HexNAc(5)Hex(6)NeuAc(2)	3	1	0.029703	0.0212766
HexNAc(6)Hex(3)		1	0	0.0212766
P30479|1B41	155	118	1	1
N110	155	118	1	1
HexNAc(2)Hex(10)	16	21	0.103226	0.177966
HexNAc(2)Hex(5)	1		0.00645161	0
HexNAc(2)Hex(7)	5		0.0322581	0
HexNAc(2)Hex(8)	20	5	0.129032	0.0423729
HexNAc(2)Hex(9)	24	26	0.154839	0.220339
HexNAc(4)Hex(3)	6		0.0387097	0
HexNAc(4)Hex(4)NeuAc(1)	1	1	0.00645161	0.00847458
HexNAc(4)Hex(5)	5	5	0.0322581	0.0423729
HexNAc(4)Hex(5)Fuc(2)NeuAc(1)	3	1	0.0193548	0.00847458
HexNAc(4)Hex(5)NeuAc(1)	21	20	0.135484	0.169492
HexNAc(4)Hex(5)NeuAc(2)	52	34	0.335484	0.288136
HexNAc(5)Hex(6)NeuAc(1)		4	0	0.0338983
HexNAc(5)Hex(6)NeuAc(2)	1		0.00645161	0
HexNAc(6)Hex(3)		1	0	0.00847458
P30492|1B54		2		1
N110		2		1
HexNAc(2)Hex(9)		1		0.5
HexNAc(6)Hex(4)		1		0.5
P30501|1C02	115	107	1	1
N110	115	107	1	1
HexNAc(2)Hex(10)	9	9	0.0782609	0.0841121
HexNAc(2)Hex(5)	6	1	0.0521739	0.00934579
HexNAc(2)Hex(7)	5		0.0434783	0
HexNAc(2)Hex(8)	9	13	0.0782609	0.121495
HexNAc(2)Hex(9)	20	18	0.173913	0.168224
HexNAc(4)Hex(3)	8		0.0695652	0
HexNAc(4)Hex(5)	1		0.00869565	0
HexNAc(4)Hex(5)Fuc(1)NeuAc(1)		1	0	0.00934579
HexNAc(4)Hex(5)NeuAc(1)	17	27	0.147826	0.252336
HexNAc(4)Hex(5)NeuAc(2)	37	30	0.321739	0.280374
HexNAc(5)Hex(4)		2	0	0.0186916
HexNAc(5)Hex(6)NeuAc(1)		3	0	0.0280374
HexNAc(5)Hex(6)NeuAc(2)	3	3	0.026087	0.0280374
P30530|UFO	1	1	1	1
N198	1	1	1	1
HexNAc(4)Hex(5)NeuAc(1)	1	1	1	1
P30533|AMRP	49	55	1	1
N268	49	55	1	1
HexNAc(2)Hex(3)	11	3	0.22449	0.0545455
HexNAc(2)Hex(5)	5	13	0.102041	0.236364
HexNAc(2)Hex(6)	11	33	0.22449	0.6
HexNAc(2)Hex(7)	3		0.0612245	0
HexNAc(2)Hex(7)Fuc(1)	2		0.0408163	0
HexNAc(2)Hex(8)	9	2	0.183673	0.0363636
HexNAc(3)Hex(3)	7		0.142857	0
HexNAc(3)Hex(4)Fuc(1)		3	0	0.0545455
HexNAc(4)Hex(3)	1		0.0204082	0
HexNAc(5)Hex(4)		1	0	0.0181818
P32004|L1CAM	74	30	1	1
N247	2		0.027027	0
HexNAc(4)Hex(5)Fuc(2)NeuAc(1)	1		0.0135135	0
HexNAc(4)Hex(5)NeuAc(2)	1		0.0135135	0
N294	2		0.027027	0
HexNAc(4)Hex(5)NeuAc(2)	2		0.027027	0
N671	1		0.0135135	0
HexNAc(4)Hex(5)NeuAc(2)	1		0.0135135	0
N849	12	10	0.162162	0.333333
HexNAc(2)Hex(5)	1		0.0135135	0
HexNAc(2)Hex(6)	4	8	0.0540541	0.266667
HexNAc(2)Hex(7)	6	2	0.0810811	0.0666667
HexNAc(3)Hex(5)Fuc(1)	1		0.0135135	0
N979	57	20	0.77027	0.666667
HexNAc(2)Hex(9)	4		0.0540541	0
HexNAc(4)Hex(4)	7		0.0945946	0
HexNAc(4)Hex(5)	20	1	0.27027	0.0333333
HexNAc(4)Hex(5)NeuAc(1)	19		0.256757	0
HexNAc(5)Hex(4)	7	19	0.0945946	0.633333
P32004-2|L1CAM	78	28	1	1
N294	6		0.0769231	0
HexNAc(4)Hex(5)NeuAc(1)	3		0.0384615	0
HexNAc(4)Hex(5)NeuAc(2)	3		0.0384615	0
N479	14	2	0.179487	0.0714286
HexNAc(2)Hex(5)	5	2	0.0641026	0.0714286
HexNAc(3)Hex(4)	5		0.0641026	0
HexNAc(4)Hex(5)	4		0.0512821	0
N671	3	1	0.0384615	0.0357143
HexNAc(4)Hex(5)NeuAc(1)		1	0	0.0357143
HexNAc(4)Hex(5)NeuAc(2)	3		0.0384615	0
N849	23	9	0.294872	0.321429
HexNAc(2)Hex(5)	3		0.0384615	0
HexNAc(2)Hex(6)	10	5	0.128205	0.178571
HexNAc(2)Hex(7)	6	4	0.0769231	0.142857
HexNAc(2)Hex(8)	2		0.025641	0
HexNAc(2)Hex(9)	1		0.0128205	0
HexNAc(3)Hex(6)	1		0.0128205	0
N979	32	16	0.410256	0.571429
HexNAc(2)Hex(8)	1		0.0128205	0
HexNAc(2)Hex(9)	1		0.0128205	0
HexNAc(4)Hex(4)	6	2	0.0769231	0.0714286
HexNAc(4)Hex(5)	6	6	0.0769231	0.214286
HexNAc(4)Hex(5)NeuAc(1)	10	2	0.128205	0.0714286
HexNAc(5)Hex(4)	7	6	0.0897436	0.214286
HexNAc(6)Hex(7)NeuAc(2)	1		0.0128205	0
P34059|GALNS	68	10	1	1
N204	23		0.338235	0
HexNAc(2)Hex(6)	19		0.279412	0
HexNAc(2)Hex(7)	4		0.0588235	0
N423	45	10	0.661765	1
HexNAc(2)Hex(3)		1	0	0.1
HexNAc(2)Hex(7)	2		0.0294118	0
HexNAc(2)Hex(7)Fuc(1)	11		0.161765	0
HexNAc(2)Hex(8)	16	9	0.235294	0.9
HexNAc(2)Hex(9)	16		0.235294	0
P35052|GPC1	55	62	1	1
N116	55	59	1	0.951613
HexNAc(2)Hex(5)		5	0	0.0806452
HexNAc(2)Hex(8)	3		0.0545455	0
HexNAc(2)Hex(9)	2		0.0363636	0
HexNAc(4)Hex(4)	6		0.109091	0
HexNAc(4)Hex(5)	20	31	0.363636	0.5
HexNAc(4)Hex(5)NeuAc(1)	23	7	0.418182	0.112903
HexNAc(5)Hex(4)	1	10	0.0181818	0.16129
HexNAc(6)Hex(3)		6	0	0.0967742
N79		3	0	0.0483871
HexNAc(4)Hex(5)NeuAc(1)		3	0	0.0483871
P35052-2|GPC1	34	29	1	1
N44	34	29	1	1
HexNAc(2)Hex(5)	5	5	0.147059	0.172414
HexNAc(2)Hex(8)	1		0.0294118	0
HexNAc(2)Hex(9)		2	0	0.0689655
HexNAc(3)Hex(4)		2	0	0.0689655
HexNAc(4)Hex(4)	4		0.117647	0
HexNAc(4)Hex(5)	13	9	0.382353	0.310345
HexNAc(4)Hex(5)Fuc(2)NeuAc(1)	1		0.0294118	0
HexNAc(4)Hex(5)NeuAc(1)	4	3	0.117647	0.103448
HexNAc(4)Hex(5)NeuAc(2)	1		0.0294118	0
HexNAc(5)Hex(4)	4	5	0.117647	0.172414
HexNAc(5)Hex(6)	1		0.0294118	0
HexNAc(6)Hex(3)		3	0	0.103448
P35475|IDUA		23		1
N110		1		0.0434783
HexNAc(3)Hex(4)		1		0.0434783
N372		22		0.956522
HexNAc(2)Hex(7)		1		0.0434783
HexNAc(2)Hex(8)		3		0.130435
HexNAc(2)Hex(9)		16		0.695652
HexNAc(6)Hex(3)		1		0.0434783
HexNAc(6)Hex(4)		1		0.0434783
P35555|FBN1	2		1
N448	2		1
HexNAc(2)Hex(8)	2		1
P35613|BASI	98	48	1	1
N160	62	23	0.632653	0.479167
HexNAc(2)Hex(5)	10		0.102041	0
HexNAc(2)Hex(6)	19	14	0.193878	0.291667
HexNAc(2)Hex(7)	8		0.0816327	0
HexNAc(2)Hex(8)	11	3	0.112245	0.0625
HexNAc(2)Hex(9)	13	6	0.132653	0.125
HexNAc(4)Hex(3)	1		0.0102041	0
N268	36	25	0.367347	0.520833
HexNAc(2)Hex(10)	1	1	0.0102041	0.0208333
HexNAc(2)Hex(3)	1		0.0102041	0
HexNAc(2)Hex(5)	5		0.0510204	0
HexNAc(2)Hex(6)	4	17	0.0408163	0.354167
HexNAc(2)Hex(7)	6		0.0612245	0
HexNAc(2)Hex(8)	16	7	0.163265	0.145833
HexNAc(2)Hex(9)	2		0.0204082	0
HexNAc(3)Hex(3)	1		0.0102041	0
P36776|LONM		1		1
N456		1		1
HexNAc(3)Hex(5)Fuc(1)NeuAc(1)		1		1
P36871-2|PGM1	1		1
N150	1		1
HexNAc(2)Hex(6)	1		1
P36957-2|ODO2	1		1
N13	1		1
HexNAc(4)Hex(5)Fuc(2)NeuAc(1)	1		1
P37088|SCNNA		2		1
N232		2		1
HexNAc(2)Hex(8)		1		0.5
HexNAc(2)Hex(9)		1		0.5
P38435|VKGC	3	3	1	1
N627	3	3	1	1
HexNAc(2)Hex(6)		1	0	0.333333
HexNAc(2)Hex(8)	3	2	1	0.666667
P38571|LICH	80	124	1	1
N161	47	46	0.5875	0.370968
HexNAc(2)Hex(3)	27	28	0.3375	0.225806
HexNAc(2)Hex(6)	9		0.1125	0
HexNAc(2)Hex(6)Phospho(1)		17	0	0.137097
HexNAc(2)Hex(8)	4		0.05	0
HexNAc(2)Hex(9)	7	1	0.0875	0.00806452
N273	12	14	0.15	0.112903
HexNAc(2)Hex(7)	2	3	0.025	0.0241935
HexNAc(2)Hex(8)	8	10	0.1	0.0806452
HexNAc(2)Hex(9)	2	1	0.025	0.00806452
N321	21	64	0.2625	0.516129
HexNAc(2)Hex(3)	20	60	0.25	0.483871
HexNAc(2)Hex(5)	1		0.0125	0
HexNAc(2)Hex(6)Phospho(1)		4	0	0.0322581
P40121|CAPG		1		1
N101		1		1
HexNAc(2)Hex(8)		1		1
P41271|NBL1	5	2	1	1
N39	5	2	1	1
HexNAc(2)Hex(8)	5	2	1	1
P42785|PCP	154	33	1	1
N415	73	23	0.474026	0.69697
HexNAc(2)Hex(6)	1		0.00649351	0
HexNAc(2)Hex(7)	12		0.0779221	0
HexNAc(2)Hex(8)	28	10	0.181818	0.30303
HexNAc(2)Hex(9)	31	8	0.201299	0.242424
HexNAc(3)Hex(4)Fuc(1)NeuAc(1)		3	0	0.0909091
HexNAc(3)Hex(5)Fuc(1)	1		0.00649351	0
HexNAc(6)Hex(3)		2	0	0.0606061
N47	81	10	0.525974	0.30303
HexNAc(2)Hex(3)	4	4	0.025974	0.121212
HexNAc(2)Hex(5)	26		0.168831	0
HexNAc(2)Hex(6)	15		0.0974026	0
HexNAc(2)Hex(6)Phospho(1)		6	0	0.181818
HexNAc(2)Hex(7)	17		0.11039	0
HexNAc(2)Hex(8)	9		0.0584416	0
HexNAc(2)Hex(9)	10		0.0649351	0
P42892|ECE1	100	43	1	1
N166	88	41	0.88	0.953488
HexNAc(2)Hex(5)	7	6	0.07	0.139535
HexNAc(2)Hex(6)	15	4	0.15	0.0930233
HexNAc(2)Hex(7)	11	1	0.11	0.0232558
HexNAc(2)Hex(8)	10	4	0.1	0.0930233
HexNAc(2)Hex(9)	8	4	0.08	0.0930233
HexNAc(4)Hex(5)	22	19	0.22	0.44186
HexNAc(4)Hex(5)NeuAc(1)	6		0.06	0
HexNAc(5)Hex(6)	9	3	0.09	0.0697674
N187	2	2	0.02	0.0465116
HexNAc(4)Hex(5)NeuAc(1)	2	2	0.02	0.0465116
N270	10		0.1	0
HexNAc(2)Hex(8)	4		0.04	0
HexNAc(2)Hex(9)	6		0.06	0
P43251|BTD	28	3	1	1
N119	2		0.0714286	0
HexNAc(2)Hex(8)	2		0.0714286	0
N150	8		0.285714	0
HexNAc(2)Hex(8)	7		0.25	0
HexNAc(3)Hex(4)Fuc(1)NeuAc(1)	1		0.0357143	0
N349	18	3	0.642857	1
HexNAc(2)Hex(8)	14	3	0.5	1
HexNAc(2)Hex(9)	1		0.0357143	0
HexNAc(4)Hex(3)	3		0.107143	0
P43307|SSRA	248	149	1	1
N136	149	88	0.600806	0.590604
HexNAc(2)Hex(6)	12		0.0483871	0
HexNAc(2)Hex(7)	28	8	0.112903	0.0536913
HexNAc(2)Hex(8)	46	23	0.185484	0.154362
HexNAc(2)Hex(9)	44	43	0.177419	0.288591
HexNAc(3)Hex(5)Fuc(1)	1		0.00403226	0
HexNAc(4)Hex(4)NeuAc(1)	11	6	0.0443548	0.0402685
HexNAc(4)Hex(5)Fuc(1)	1		0.00403226	0
HexNAc(4)Hex(5)NeuAc(1)	3	5	0.0120968	0.033557
HexNAc(6)Hex(3)	3	1	0.0120968	0.00671141
HexNAc(6)Hex(4)		2	0	0.0134228
N191	99	61	0.399194	0.409396
HexNAc(2)Hex(5)	1		0.00403226	0
HexNAc(2)Hex(6)	8	3	0.0322581	0.0201342
HexNAc(2)Hex(6)Fuc(1)	1		0.00403226	0
HexNAc(2)Hex(7)	25	7	0.100806	0.0469799
HexNAc(2)Hex(8)	21	19	0.0846774	0.127517
HexNAc(2)Hex(9)	40	27	0.16129	0.181208
HexNAc(3)Hex(3)	1		0.00403226	0
HexNAc(3)Hex(5)Fuc(1)NeuAc(1)		1	0	0.00671141
HexNAc(4)Hex(5)NeuAc(1)		2	0	0.0134228
HexNAc(6)Hex(3)	1		0.00403226	0
HexNAc(6)Hex(4)	1	2	0.00403226	0.0134228
P43308|SSRB	255	237	1	1
N104	2	1	0.00784314	0.00421941
HexNAc(2)Hex(8)	2	1	0.00784314	0.00421941
N88	253	236	0.992157	0.995781
HexNAc(2)Hex(1)	2		0.00784314	0
HexNAc(2)Hex(10)	2	2	0.00784314	0.00843882
HexNAc(2)Hex(2)	3		0.0117647	0
HexNAc(2)Hex(3)	3		0.0117647	0
HexNAc(2)Hex(4)	7		0.027451	0
HexNAc(2)Hex(5)	19	3	0.0745098	0.0126582
HexNAc(2)Hex(6)	10	9	0.0392157	0.0379747
HexNAc(2)Hex(6)Phospho(1)	2		0.00784314	0
HexNAc(2)Hex(7)	10	25	0.0392157	0.105485
HexNAc(2)Hex(8)	61	74	0.239216	0.312236
HexNAc(2)Hex(9)	104	100	0.407843	0.421941
HexNAc(3)Hex(4)	13	10	0.0509804	0.0421941
HexNAc(3)Hex(5)	17	12	0.0666667	0.0506329
HexNAc(6)Hex(4)		1	0	0.00421941
P45877|PPIC	11	10	1	1
N190	11	10	1	1
HexNAc(2)Hex(5)		2	0	0.2
HexNAc(2)Hex(6)	2	3	0.181818	0.3
HexNAc(2)Hex(7)	1		0.0909091	0
HexNAc(2)Hex(8)	2	3	0.181818	0.3
HexNAc(3)Hex(3)	3	1	0.272727	0.1
HexNAc(3)Hex(4)Fuc(1)	1		0.0909091	0
HexNAc(4)Hex(3)	1	1	0.0909091	0.1
HexNAc(5)Hex(4)	1		0.0909091	0
P46531|NOTC1	23	3	1	1
N1587	23	3	1	1
HexNAc(2)Hex(5)	8		0.347826	0
HexNAc(2)Hex(6)	7	3	0.304348	1
HexNAc(2)Hex(7)	1		0.0434783	0
HexNAc(2)Hex(8)	6		0.26087	0
HexNAc(2)Hex(9)	1		0.0434783	0
P46821|MAP1B		1		1
N2325		1		1
HexNAc(2)Hex(6)		1		1
P46977|STT3A	262	239	1	1
N537	41	43	0.156489	0.179916
HexNAc(2)Hex(10)	6	3	0.0229008	0.0125523
HexNAc(2)Hex(8)	9	8	0.0343511	0.0334728
HexNAc(2)Hex(9)	26	32	0.0992366	0.133891
N544	4	5	0.0152672	0.0209205
HexNAc(2)Hex(8)	1	1	0.00381679	0.0041841
HexNAc(2)Hex(9)	3	4	0.0114504	0.0167364
N548	217	191	0.828244	0.799163
HexNAc(2)Hex(10)	12	11	0.0458015	0.0460251
HexNAc(2)Hex(5)	12		0.0458015	0
HexNAc(2)Hex(7)	12	2	0.0458015	0.0083682
HexNAc(2)Hex(8)	51	47	0.194656	0.196653
HexNAc(2)Hex(9)	130	130	0.496183	0.543933
HexNAc(6)Hex(3)		1	0	0.0041841
P47972|NPTX2	24		1
N148	16		0.666667
HexNAc(2)Hex(8)	16		0.666667
N189	8		0.333333
HexNAc(2)Hex(7)	2		0.0833333
HexNAc(2)Hex(8)	6		0.25
P48509|CD151	42	68	1	1
N159	42	68	1	1
HexNAc(2)Hex(8)	7	3	0.166667	0.0441176
HexNAc(2)Hex(9)	4	6	0.0952381	0.0882353
HexNAc(4)Hex(5)		2	0	0.0294118
HexNAc(4)Hex(5)NeuAc(1)	5	35	0.119048	0.514706
HexNAc(5)Hex(6)		1	0	0.0147059
HexNAc(5)Hex(6)Fuc(2)NeuAc(1)	2	2	0.047619	0.0294118
HexNAc(5)Hex(6)NeuAc(1)		6	0	0.0882353
HexNAc(5)Hex(6)NeuAc(2)	21	8	0.5	0.117647
HexNAc(5)Hex(6)NeuAc(3)	1		0.0238095	0
HexNAc(6)Hex(3)	1	1	0.0238095	0.0147059
HexNAc(6)Hex(6)Fuc(1)NeuAc(1)	1		0.0238095	0
HexNAc(6)Hex(7)NeuAc(1)		3	0	0.0441176
HexNAc(6)Hex(7)NeuAc(2)		1	0	0.0147059
P48723|HSP13	30	24	1	1
N184	30	24	1	1
HexNAc(2)Hex(7)	1	1	0.0333333	0.0416667
HexNAc(2)Hex(8)	27	23	0.9	0.958333
HexNAc(2)Hex(9)	2		0.0666667	0
P48960|CD97	14	84	1	1
N33	2	5	0.142857	0.0595238
HexNAc(4)Hex(5)Fuc(2)NeuAc(1)	1	3	0.0714286	0.0357143
HexNAc(4)Hex(5)NeuAc(1)		1	0	0.0119048
HexNAc(4)Hex(5)NeuAc(2)	1	1	0.0714286	0.0119048
N371	5	14	0.357143	0.166667
HexNAc(4)Hex(5)	1		0.0714286	0
HexNAc(4)Hex(5)NeuAc(1)	4	14	0.285714	0.166667
N38	2	21	0.142857	0.25
HexNAc(4)Hex(5)Fuc(2)NeuAc(1)		3	0	0.0357143
HexNAc(4)Hex(5)NeuAc(1)		9	0	0.107143
HexNAc(4)Hex(5)NeuAc(2)	2	9	0.142857	0.107143
N453	5	44	0.357143	0.52381
HexNAc(2)Hex(8)	1		0.0714286	0
HexNAc(4)Hex(5)NeuAc(1)	4	37	0.285714	0.440476
HexNAc(5)Hex(6)NeuAc(1)		7	0	0.0833333
P49321|NASP	1		1
N495	1		1
HexNAc(6)Hex(5)Fuc(1)	1		1
P49591|SYSC	4		1
N335	4		1
HexNAc(5)Hex(3)	4		1
P49756|RBM25	1		1
N632	1		1
HexNAc(5)Hex(5)	1		1
P49792|RBP2	2		1
N1445	2		1
HexNAc(2)Hex(7)	1		0.5
HexNAc(2)Hex(8)	1		0.5
P49915|GUAA		1		1
N130		1		1
HexNAc(2)Hex(9)		1		1
P50454|SERPH	354	242	1	1
N120	105	65	0.29661	0.268595
HexNAc(2)Hex(3)	1		0.00282486	0
HexNAc(2)Hex(4)	1		0.00282486	0
HexNAc(2)Hex(5)	4		0.0112994	0
HexNAc(2)Hex(6)	53	64	0.149718	0.264463
HexNAc(2)Hex(7)	17	1	0.0480226	0.00413223
HexNAc(2)Hex(8)	27		0.0762712	0
HexNAc(2)Hex(9)	2		0.00564972	0
N125	249	177	0.70339	0.731405
HexNAc(2)Hex(10)	1		0.00282486	0
HexNAc(2)Hex(3)	1		0.00282486	0
HexNAc(2)Hex(4)	21		0.059322	0
HexNAc(2)Hex(5)	66	26	0.186441	0.107438
HexNAc(2)Hex(6)	42	50	0.118644	0.206612
HexNAc(2)Hex(7)	42	46	0.118644	0.190083
HexNAc(2)Hex(8)	51	33	0.144068	0.136364
HexNAc(2)Hex(9)	25	20	0.0706215	0.0826446
HexNAc(3)Hex(4)Fuc(1)		1	0	0.00413223
HexNAc(3)Hex(5)Fuc(1)		1	0	0.00413223
P50895|BCAM	23	9	1	1
N419	1		0.0434783	0
HexNAc(2)Hex(7)	1		0.0434783	0
N439	22	9	0.956522	1
HexNAc(2)Hex(5)		1	0	0.111111
HexNAc(4)Hex(5)	11	3	0.478261	0.333333
HexNAc(4)Hex(5)NeuAc(1)	11	5	0.478261	0.555556
P50897|PPT1	233	259	1	1
N197	162	148	0.695279	0.571429
HexNAc(2)Hex(10)	2		0.00858369	0
HexNAc(2)Hex(2)	37	23	0.158798	0.0888031
HexNAc(2)Hex(3)	44	55	0.188841	0.212355
HexNAc(2)Hex(4)	15	3	0.0643777	0.011583
HexNAc(2)Hex(5)	18	15	0.0772532	0.0579151
HexNAc(2)Hex(6)	19	15	0.0815451	0.0579151
HexNAc(2)Hex(6)Phospho(1)	7	32	0.0300429	0.123552
HexNAc(2)Hex(7)	14	2	0.0600858	0.00772201
HexNAc(2)Hex(9)	4	3	0.0171674	0.011583
HexNAc(5)Hex(6)Fuc(1)	1		0.00429185	0
HexNAc(6)Hex(5)	1		0.00429185	0
N212	25	69	0.107296	0.266409
HexNAc(2)Hex(3)	4	10	0.0171674	0.03861
HexNAc(2)Hex(4)	1	12	0.00429185	0.046332
HexNAc(2)Hex(5)	7	5	0.0300429	0.019305
HexNAc(2)Hex(6)	3	3	0.0128755	0.011583
HexNAc(2)Hex(6)Phospho(1)		33	0	0.127413
HexNAc(2)Hex(7)	10	6	0.0429185	0.023166
N232	46	42	0.197425	0.162162
HexNAc(2)Hex(2)	1		0.00429185	0
HexNAc(2)Hex(3)	34	29	0.145923	0.111969
HexNAc(2)Hex(5)	1		0.00429185	0
HexNAc(2)Hex(5)Fuc(1)		1	0	0.003861
HexNAc(2)Hex(6)	9	1	0.0386266	0.003861
HexNAc(2)Hex(6)Phospho(1)		11	0	0.042471
HexNAc(2)Hex(7)	1		0.00429185	0
P50993|AT1A2		2		1
N481		2		1
HexNAc(6)Hex(3)Fuc(1)		2		1
P51116|FXR2		1		1
N570		1		1
HexNAc(5)Hex(4)		1		1
P51688|SPHM	21	44	1	1
N264	2		0.0952381	0
HexNAc(2)Hex(6)	2		0.0952381	0
N41	15	28	0.714286	0.636364
HexNAc(2)Hex(3)	15	28	0.714286	0.636364
N413	4	16	0.190476	0.363636
HexNAc(2)Hex(3)	4	13	0.190476	0.295455
HexNAc(2)Hex(4)		1	0	0.0227273
HexNAc(2)Hex(6)Phospho(1)		2	0	0.0454545
P51858|HDGF	1		1
N198	1		1
HexNAc(2)Hex(7)	1		1
P52797|EFNA3	10	23	1	1
N100	1	2	0.1	0.0869565
HexNAc(2)Hex(6)	1		0.1	0
HexNAc(2)Hex(8)		1	0	0.0434783
HexNAc(4)Hex(4)NeuAc(1)		1	0	0.0434783
N38	9	21	0.9	0.913043
HexNAc(2)Hex(5)		1	0	0.0434783
HexNAc(2)Hex(6)	9	19	0.9	0.826087
HexNAc(2)Hex(7)		1	0	0.0434783
P52799|EFNB2	1	11	1	1
N282		1	0	0.0909091
HexNAc(6)Hex(5)		1	0	0.0909091
N36	1	10	1	0.909091
HexNAc(2)Hex(5)	1	10	1	0.909091
P53621|COPA		2		1
N235		2		1
HexNAc(3)Hex(3)		2		1
P53634|CATC	262	134	1	1
N119	69	17	0.263359	0.126866
HexNAc(2)Hex(2)Fuc(1)	4		0.0152672	0
HexNAc(2)Hex(3)	1	1	0.00381679	0.00746269
HexNAc(2)Hex(3)Fuc(1)	17		0.0648855	0
HexNAc(2)Hex(4)		1	0	0.00746269
HexNAc(2)Hex(5)	4	1	0.0152672	0.00746269
HexNAc(2)Hex(6)	13		0.0496183	0
HexNAc(2)Hex(7)	20	11	0.0763359	0.0820896
HexNAc(2)Hex(9)	1		0.00381679	0
HexNAc(3)Hex(5)	3		0.0114504	0
HexNAc(3)Hex(5)Fuc(1)	1		0.00381679	0
HexNAc(3)Hex(6)	4		0.0152672	0
HexNAc(4)Hex(4)		3	0	0.0223881
HexNAc(6)Hex(4)	1		0.00381679	0
N276	16	12	0.0610687	0.0895522
HexNAc(2)Hex(3)	10	9	0.0381679	0.0671642
HexNAc(2)Hex(6)	6		0.0229008	0
HexNAc(2)Hex(6)Phospho(1)		3	0	0.0223881
N29	3	1	0.0114504	0.00746269
HexNAc(3)Hex(3)	3	1	0.0114504	0.00746269
N53	174	104	0.664122	0.776119
HexNAc(2)Hex(3)	26	26	0.0992366	0.19403
HexNAc(2)Hex(5)	24		0.0916031	0
HexNAc(2)Hex(6)	57	42	0.217557	0.313433
HexNAc(2)Hex(6)Phospho(1)	16	34	0.0610687	0.253731
HexNAc(2)Hex(7)	42		0.160305	0
HexNAc(2)Hex(8)	6	1	0.0229008	0.00746269
HexNAc(3)Hex(4)Fuc(1)	3	1	0.0114504	0.00746269
P53801|PTTG	152	116	1	1
N54	152	116	1	1
HexNAc(1)	1		0.00657895	0
HexNAc(2)Hex(4)	7		0.0460526	0
HexNAc(2)Hex(5)	30	33	0.197368	0.284483
HexNAc(2)Hex(6)	31	36	0.203947	0.310345
HexNAc(2)Hex(7)	51	43	0.335526	0.37069
HexNAc(2)Hex(8)	11	2	0.0723684	0.0172414
HexNAc(2)Hex(9)	5		0.0328947	0
HexNAc(3)Hex(3)Fuc(1)	1		0.00657895	0
HexNAc(3)Hex(4)Fuc(1)	5		0.0328947	0
HexNAc(3)Hex(5)Fuc(1)	5	2	0.0328947	0.0172414
HexNAc(3)Hex(6)NeuAc(1)	5		0.0328947	0
P54289|CA2D1	6		1
N324	6		1
HexNAc(2)Hex(8)	4		0.666667
HexNAc(2)Hex(9)	2		0.333333
P54709|AT1B3	20	41	1	1
N124	20	41	1	1
HexNAc(2)Hex(8)	13	7	0.65	0.170732
HexNAc(2)Hex(9)	2		0.1	0
HexNAc(4)Hex(5)	3	4	0.15	0.097561
HexNAc(4)Hex(5)NeuAc(1)		17	0	0.414634
HexNAc(4)Hex(5)NeuAc(2)	1	3	0.05	0.0731707
HexNAc(5)Hex(6)		4	0	0.097561
HexNAc(5)Hex(6)Fuc(2)NeuAc(1)	1	2	0.05	0.0487805
HexNAc(5)Hex(6)NeuAc(1)		3	0	0.0731707
HexNAc(6)Hex(4)		1	0	0.0243902
P54802|ANAG	49	44	1	1
N261	26	29	0.530612	0.659091
HexNAc(2)Hex(10)	1		0.0204082	0
HexNAc(2)Hex(3)	15	13	0.306122	0.295455
HexNAc(2)Hex(6)	4		0.0816327	0
HexNAc(2)Hex(6)Phospho(1)		11	0	0.25
HexNAc(2)Hex(9)	6	4	0.122449	0.0909091
HexNAc(3)Hex(4)NeuAc(1)		1	0	0.0227273
N503	23	15	0.469388	0.340909
HexNAc(2)Hex(3)	23	15	0.469388	0.340909
P55268|LAMB2	18	9	1	1
N1249	7	4	0.388889	0.444444
HexNAc(2)Hex(8)	5	4	0.277778	0.444444
HexNAc(6)Hex(3)	2		0.111111	0
N1308	5	4	0.277778	0.444444
HexNAc(2)Hex(6)	2	3	0.111111	0.333333
HexNAc(2)Hex(7)	1		0.0555556	0
HexNAc(2)Hex(8)	2	1	0.111111	0.111111
N1348	6	1	0.333333	0.111111
HexNAc(2)Hex(8)	6		0.333333	0
HexNAc(6)Hex(3)		1	0	0.111111
P56199|ITA1	63	1	1	1
N1113	11		0.174603	0
HexNAc(2)Hex(7)	1		0.015873	0
HexNAc(2)Hex(8)	7		0.111111	0
HexNAc(2)Hex(9)	3		0.047619	0
N418	16		0.253968	0
HexNAc(2)Hex(6)	15		0.238095	0
HexNAc(2)Hex(8)	1		0.015873	0
N460	28	1	0.444444	1
HexNAc(2)Hex(8)	10		0.15873	0
HexNAc(2)Hex(9)	18	1	0.285714	1
N532	2		0.031746	0
HexNAc(4)Hex(5)	2		0.031746	0
N840	3		0.047619	0
HexNAc(2)Hex(6)	3		0.047619	0
N883	3		0.047619	0
HexNAc(2)Hex(7)	2		0.031746	0
HexNAc(2)Hex(8)	1		0.015873	0
P58215|LOXL3	6		1
N390	6		1
HexNAc(2)Hex(8)	6		1
P61916|NPC2		1		1
N58		1		1
HexNAc(2)Hex(5)		1		1
P61981|1433G		1		1
N29		1		1
HexNAc(5)Hex(4)		1		1
P62701|RS4X	1		1
N157	1		1
HexNAc(2)Hex(3)	1		1
P78310|CXAR	1	5	1	1
N106	1	5	1	1
HexNAc(4)Hex(5)NeuAc(1)	1	5	1	1
P78310-4|CXAR		10		1
N106		10		1
HexNAc(4)Hex(5)NeuAc(1)		10		1
P78324|SHPS1	6	32	1	1
N110		1	0	0.03125
HexNAc(2)		1	0	0.03125
N245		2	0	0.0625
HexNAc(4)Hex(5)NeuAc(1)		2	0	0.0625
N270	6	29	1	0.90625
HexNAc(2)Hex(5)	1	19	0.166667	0.59375
HexNAc(2)Hex(7)	4	7	0.666667	0.21875
HexNAc(3)Hex(6)	1	3	0.166667	0.09375
P78357|CNTP1		24		1
N1147		1		0.0416667
HexNAc(2)Hex(9)		1		0.0416667
N276		8		0.333333
HexNAc(2)Hex(9)		8		0.333333
N499		5		0.208333
HexNAc(2)Hex(10)		5		0.208333
N518		8		0.333333
HexNAc(2)Hex(9)		8		0.333333
N843		2		0.0833333
HexNAc(2)Hex(9)		2		0.0833333
P78527|PRKDC	6	8	1	1
N1331	1		0.166667	0
HexNAc(3)Hex(3)	1		0.166667	0
N3863	5	8	0.833333	1
HexNAc(2)Hex(8)	3	8	0.5	1
HexNAc(2)Hex(9)	1		0.166667	0
HexNAc(6)Hex(4)	1		0.166667	0
P78536|ADA17	76	81	1	1
N103	16	16	0.210526	0.197531
HexNAc(2)Hex(8)	15	12	0.197368	0.148148
HexNAc(2)Hex(9)	1	4	0.0131579	0.0493827
N157	4		0.0526316	0
HexNAc(2)Hex(8)	2		0.0263158	0
HexNAc(2)Hex(9)	2		0.0263158	0
N264	36	45	0.473684	0.555556
HexNAc(2)Hex(5)	10	11	0.131579	0.135802
HexNAc(2)Hex(6)	3	5	0.0394737	0.0617284
HexNAc(2)Hex(7)	5	6	0.0657895	0.0740741
HexNAc(2)Hex(8)	18	22	0.236842	0.271605
HexNAc(2)Hex(9)		1	0	0.0123457
N452	3	9	0.0394737	0.111111
HexNAc(2)Hex(5)	1	2	0.0131579	0.0246914
HexNAc(2)Hex(8)	2		0.0263158	0
HexNAc(3)Hex(4)		2	0	0.0246914
HexNAc(3)Hex(5)		3	0	0.037037
HexNAc(4)Hex(5)NeuAc(1)		2	0	0.0246914
N498	5		0.0657895	0
HexNAc(2)Hex(8)	5		0.0657895	0
N539	4	7	0.0526316	0.0864198
HexNAc(2)Hex(8)	1		0.0131579	0
HexNAc(3)Hex(4)Fuc(1)NeuAc(1)	2		0.0263158	0
HexNAc(4)Hex(5)NeuAc(1)		7	0	0.0864198
HexNAc(6)Hex(3)	1		0.0131579	0
N594	8	4	0.105263	0.0493827
HexNAc(2)Hex(6)	1		0.0131579	0
HexNAc(2)Hex(8)	7	2	0.0921053	0.0246914
HexNAc(5)Hex(6)NeuAc(1)		2	0	0.0246914
P79483|DRB3	21		1
N48	21		1
HexNAc(2)Hex(8)	11		0.52381
HexNAc(2)Hex(9)	10		0.47619
P98160|PGBM		14		1
N3780		13		0.928571
HexNAc(4)Hex(5)NeuAc(1)		13		0.928571
N3836		1		0.0714286
HexNAc(4)Hex(5)NeuAc(1)		1		0.0714286
P98175|RBM10		1		1
N29		1		1
HexNAc(5)Hex(5)Fuc(1)NeuAc(1)		1		1
Q00839|HNRPU	1	2	1	1
N583	1	2	1	1
HexNAc(2)Hex(2)	1		1	0
HexNAc(2)Hex(3)		2	0	1
Q01082|SPTB2		2		1
N197		2		1
HexNAc(2)Hex(6)		1		0.5
HexNAc(3)Hex(5)Fuc(1)NeuAc(1)		1		0.5
Q01459|DIAC	6	11	1	1
N262	1	3	0.166667	0.272727
HexNAc(2)Hex(2)	1	3	0.166667	0.272727
N299	5	8	0.833333	0.727273
HexNAc(2)Hex(5)		2	0	0.181818
HexNAc(2)Hex(6)	1		0.166667	0
HexNAc(2)Hex(6)Phospho(1)		4	0	0.363636
HexNAc(2)Hex(8)	4	2	0.666667	0.181818
Q01974|ROR2		11		1
N318		11		1
HexNAc(4)Hex(5)		1		0.0909091
HexNAc(4)Hex(5)NeuAc(1)		10		0.909091
Q02083|NAAA	36	8	1	1
N37	36	8	1	1
HexNAc(2)Hex(5)	2		0.0555556	0
HexNAc(2)Hex(6)	15	1	0.416667	0.125
HexNAc(2)Hex(7)	18	7	0.5	0.875
HexNAc(2)Hex(8)	1		0.0277778	0
Q02487|DSC2	3	168	1	1
N392	3	66	1	0.392857
HexNAc(2)Hex(9)		1	0	0.00595238
HexNAc(4)Hex(5)		12	0	0.0714286
HexNAc(4)Hex(5)NeuAc(1)	3	47	1	0.279762
HexNAc(4)Hex(5)NeuAc(2)		2	0	0.0119048
HexNAc(5)Hex(4)		3	0	0.0178571
HexNAc(5)Hex(6)NeuAc(1)		1	0	0.00595238
N546		23	0	0.136905
HexNAc(2)Hex(5)		19	0	0.113095
HexNAc(2)Hex(7)		1	0	0.00595238
HexNAc(4)Hex(5)NeuAc(1)		3	0	0.0178571
N629		79	0	0.470238
HexNAc(2)Hex(5)		52	0	0.309524
HexNAc(2)Hex(6)		2	0	0.0119048
HexNAc(3)Hex(5)		2	0	0.0119048
HexNAc(3)Hex(5)NeuAc(1)		2	0	0.0119048
HexNAc(3)Hex(6)		10	0	0.0595238
HexNAc(3)Hex(6)NeuAc(1)		11	0	0.0654762
Q02809|PLOD1	153	56	1	1
N163	1		0.00653595	0
HexNAc(3)Hex(5)Fuc(1)NeuAc(2)	1		0.00653595	0
N197	76	34	0.496732	0.607143
HexNAc(2)Hex(10)	11	4	0.0718954	0.0714286
HexNAc(2)Hex(3)	2		0.0130719	0
HexNAc(2)Hex(5)	7		0.0457516	0
HexNAc(2)Hex(6)	5		0.0326797	0
HexNAc(2)Hex(7)	13	1	0.0849673	0.0178571
HexNAc(2)Hex(8)	13	9	0.0849673	0.160714
HexNAc(2)Hex(9)	14	12	0.0915033	0.214286
HexNAc(3)Hex(5)Fuc(1)NeuAc(2)	8	7	0.0522876	0.125
HexNAc(5)Hex(5)Fuc(3)	1		0.00653595	0
HexNAc(5)Hex(6)		1	0	0.0178571
HexNAc(5)Hex(6)Fuc(1)	2		0.0130719	0
N538	74	19	0.48366	0.339286
HexNAc(2)Hex(10)	1		0.00653595	0
HexNAc(2)Hex(5)	12		0.0784314	0
HexNAc(2)Hex(6)	1		0.00653595	0
HexNAc(2)Hex(7)	1		0.00653595	0
HexNAc(2)Hex(8)	11		0.0718954	0
HexNAc(2)Hex(9)	10		0.0653595	0
HexNAc(3)Hex(3)	12		0.0784314	0
HexNAc(3)Hex(5)Fuc(1)NeuAc(2)	7	10	0.0457516	0.178571
HexNAc(4)Hex(3)	15	9	0.0980392	0.160714
HexNAc(4)Hex(5)	2		0.0130719	0
HexNAc(4)Hex(5)NeuAc(1)	1		0.00653595	0
HexNAc(6)Hex(4)Fuc(1)	1		0.00653595	0
N686	2	3	0.0130719	0.0535714
HexNAc(2)Hex(8)	1	2	0.00653595	0.0357143
HexNAc(2)Hex(9)	1	1	0.00653595	0.0178571
Q02880|TOP2B	1		1
N122	1		1
HexNAc(2)Hex(9)	1		1
Q03405|UPAR	24	36	1	1
N184		2	0	0.0555556
HexNAc(2)Hex(9)		1	0	0.0277778
HexNAc(6)Hex(4)		1	0	0.0277778
N222	22	27	0.916667	0.75
HexNAc(2)Hex(10)		1	0	0.0277778
HexNAc(2)Hex(6)		1	0	0.0277778
HexNAc(2)Hex(8)	14	19	0.583333	0.527778
HexNAc(2)Hex(9)	8	4	0.333333	0.111111
HexNAc(6)Hex(4)		2	0	0.0555556
N255	2	7	0.0833333	0.194444
HexNAc(2)Hex(8)	2	4	0.0833333	0.111111
HexNAc(4)Hex(5)NeuAc(1)		3	0	0.0833333
Q04656|ATP7A	1		1
N1458	1		1
HexNAc(2)Hex(9)	1		1
Q04900|MUC24	4		1
N146	4		1
HexNAc(2)Hex(8)	2		0.5
HexNAc(2)Hex(9)	2		0.5
Q04900-3|MUC24	4	3	1	1
N133	4	3	1	1
HexNAc(2)Hex(8)	1	1	0.25	0.333333
HexNAc(2)Hex(9)	3	2	0.75	0.666667
Q05707|COEA1	8		1
N137	1		0.125
HexNAc(2)Hex(6)	1		0.125
N372	7		0.875
HexNAc(2)Hex(6)	4		0.5
HexNAc(2)Hex(8)	3		0.375
Q06481|APLP2	28	1	1	1
N541	28	1	1	1
HexNAc(2)Hex(3)	7		0.25	0
HexNAc(2)Hex(5)	3		0.107143	0
HexNAc(2)Hex(8)	7	1	0.25	1
HexNAc(2)Hex(9)	4		0.142857	0
HexNAc(3)Hex(3)	3		0.107143	0
HexNAc(4)Hex(3)	4		0.142857	0
Q08380|LG3BP	891	1023	1	1
N125	146	178	0.163861	0.173998
HexNAc(2)Hex(10)	1		0.00112233	0
HexNAc(2)Hex(3)	27	37	0.030303	0.0361681
HexNAc(2)Hex(5)	9	17	0.010101	0.0166178
HexNAc(2)Hex(6)	7	13	0.00785634	0.0127077
HexNAc(2)Hex(7)	11	21	0.0123457	0.0205279
HexNAc(2)Hex(8)	36	35	0.040404	0.0342131
HexNAc(2)Hex(9)	47	46	0.0527497	0.0449658
HexNAc(3)Hex(3)	2		0.00224467	0
HexNAc(3)Hex(4)		1	0	0.000977517
HexNAc(3)Hex(4)NeuAc(1)		6	0	0.0058651
HexNAc(4)Hex(3)	3		0.003367	0
HexNAc(6)Hex(3)	3	2	0.003367	0.00195503
N192	43	25	0.0482604	0.0244379
HexNAc(2)Hex(2)	8	4	0.00897868	0.00391007
HexNAc(2)Hex(3)	12	8	0.013468	0.00782014
HexNAc(2)Hex(6)		1	0	0.000977517
HexNAc(2)Hex(8)	3	7	0.003367	0.00684262
HexNAc(2)Hex(9)	20	5	0.0224467	0.00488759
N398	130	132	0.145903	0.129032
HexNAc(2)Hex(10)	12	10	0.013468	0.00977517
HexNAc(2)Hex(3)	28	17	0.0314254	0.0166178
HexNAc(2)Hex(4)	3		0.003367	0
HexNAc(2)Hex(5)	10	8	0.0112233	0.00782014
HexNAc(2)Hex(6)	7	12	0.00785634	0.0117302
HexNAc(2)Hex(7)	17	19	0.0190797	0.0185728
HexNAc(2)Hex(8)	14	16	0.0157127	0.0156403
HexNAc(2)Hex(9)	15	22	0.016835	0.0215054
HexNAc(3)Hex(3)	4	3	0.00448934	0.00293255
HexNAc(3)Hex(4)	5	4	0.00561167	0.00391007
HexNAc(3)Hex(4)NeuAc(1)	2	6	0.00224467	0.0058651
HexNAc(4)Hex(6)Fuc(2)	2		0.00224467	0
HexNAc(5)Hex(3)	6	4	0.00673401	0.00391007
HexNAc(5)Hex(6)NeuAc(1)		1	0	0.000977517
HexNAc(5)Hex(6)NeuAc(3)	1		0.00112233	0
HexNAc(6)Hex(3)	4	5	0.00448934	0.00488759
HexNAc(6)Hex(4)		1	0	0.000977517
HexNAc(6)Hex(7)NeuAc(1)		4	0	0.00391007
N551	339	436	0.380471	0.426197
HexNAc(2)Hex(10)	25	38	0.0280584	0.0371457
HexNAc(2)Hex(2)	21	17	0.023569	0.0166178
HexNAc(2)Hex(3)	31	30	0.0347924	0.0293255
HexNAc(2)Hex(4)	11	17	0.0123457	0.0166178
HexNAc(2)Hex(5)	29	29	0.0325477	0.028348
HexNAc(2)Hex(6)	26	20	0.0291807	0.0195503
HexNAc(2)Hex(7)	15	26	0.016835	0.0254154
HexNAc(2)Hex(8)	53	52	0.0594837	0.0508309
HexNAc(2)Hex(9)	64	62	0.0718294	0.0606061
HexNAc(3)Hex(3)	7	13	0.00785634	0.0127077
HexNAc(3)Hex(4)	23	50	0.0258137	0.0488759
HexNAc(3)Hex(4)Fuc(1)	2	1	0.00224467	0.000977517
HexNAc(3)Hex(4)NeuAc(1)	10	17	0.0112233	0.0166178
HexNAc(3)Hex(5)Fuc(1)		1	0	0.000977517
HexNAc(3)Hex(6)	2	7	0.00224467	0.00684262
HexNAc(4)Hex(3)	9	1	0.010101	0.000977517
HexNAc(4)Hex(4)		1	0	0.000977517
HexNAc(4)Hex(5)	3	18	0.003367	0.0175953
HexNAc(4)Hex(5)Fuc(3)NeuAc(2)		1	0	0.000977517
HexNAc(4)Hex(5)NeuAc(1)	2	16	0.00224467	0.0156403
HexNAc(5)Hex(3)	1		0.00112233	0
HexNAc(5)Hex(6)		3	0	0.00293255
HexNAc(5)Hex(6)Fuc(2)		1	0	0.000977517
HexNAc(5)Hex(6)NeuAc(1)		5	0	0.00488759
HexNAc(6)Hex(3)	3	3	0.003367	0.00293255
HexNAc(6)Hex(7)NeuAc(1)	2	7	0.00224467	0.00684262
N580	16	63	0.0179574	0.0615836
HexNAc(2)Hex(5)		1	0	0.000977517
HexNAc(2)Hex(6)		2	0	0.00195503
HexNAc(2)Hex(8)	9	35	0.010101	0.0342131
HexNAc(2)Hex(9)	7	25	0.00785634	0.0244379
N69	217	189	0.243547	0.184751
HexNAc(2)Hex(2)	36	30	0.040404	0.0293255
HexNAc(2)Hex(3)	30	25	0.03367	0.0244379
HexNAc(2)Hex(4)	3		0.003367	0
HexNAc(2)Hex(5)	20	12	0.0224467	0.0117302
HexNAc(2)Hex(6)	4	4	0.00448934	0.00391007
HexNAc(2)Hex(7)	11	12	0.0123457	0.0117302
HexNAc(2)Hex(8)	34	34	0.0381594	0.0332356
HexNAc(2)Hex(9)	62	43	0.0695847	0.0420332
HexNAc(3)Hex(3)	4	2	0.00448934	0.00195503
HexNAc(3)Hex(4)	1	6	0.00112233	0.0058651
HexNAc(3)Hex(4)NeuAc(1)		5	0	0.00488759
HexNAc(4)Hex(3)	5	2	0.00561167	0.00195503
HexNAc(4)Hex(5)NeuAc(1)		3	0	0.00293255
HexNAc(5)Hex(3)	6	7	0.00673401	0.00684262
HexNAc(6)Hex(3)	1		0.00112233	0
HexNAc(6)Hex(7)NeuAc(2)		4	0	0.00391007
Q08431|MFGM	3		1
N238	3		1
HexNAc(2)Hex(5)	2		0.666667
HexNAc(3)Hex(6)NeuAc(1)	1		0.333333
Q08722|CD47	93	128	1	1
N111	4	2	0.0430108	0.015625
HexNAc(2)Hex(8)	2	2	0.0215054	0.015625
HexNAc(5)Hex(6)NeuAc(2)	2		0.0215054	0
N73	89	126	0.956989	0.984375
HexNAc(2)Hex(5)	11	23	0.11828	0.179688
HexNAc(2)Hex(6)	4	4	0.0430108	0.03125
HexNAc(2)Hex(7)	31	33	0.333333	0.257812
HexNAc(3)Hex(3)Fuc(1)		1	0	0.0078125
HexNAc(3)Hex(4)		1	0	0.0078125
HexNAc(3)Hex(5)	10	15	0.107527	0.117188
HexNAc(3)Hex(5)Fuc(1)		2	0	0.015625
HexNAc(3)Hex(5)NeuAc(1)		1	0	0.0078125
HexNAc(3)Hex(6)	25	45	0.268817	0.351562
HexNAc(3)Hex(6)NeuAc(1)		1	0	0.0078125
HexNAc(5)Hex(6)	8		0.0860215	0
Q08J23|NSUN2	1		1
N494	1		1
HexNAc(6)Hex(6)Fuc(2)	1		1
Q09666|AHNK	11	12	1	1
N5330	1	1	0.0909091	0.0833333
HexNAc(2)Hex(8)	1		0.0909091	0
HexNAc(2)Hex(9)		1	0	0.0833333
N5718	10	11	0.909091	0.916667
HexNAc(2)Hex(7)	1		0.0909091	0
HexNAc(2)Hex(8)	1	2	0.0909091	0.166667
HexNAc(2)Hex(9)	8	9	0.727273	0.75
Q10472|GALT1	13	8	1	1
N552	13	8	1	1
HexNAc(4)Hex(5)NeuAc(2)	13	6	1	0.75
HexNAc(5)Hex(3)Fuc(2)		2	0	0.25
Q10589|BST2	14		1
N65	14		1
HexNAc(2)Hex(5)	4		0.285714
HexNAc(2)Hex(8)	7		0.5
HexNAc(2)Hex(9)	2		0.142857
HexNAc(6)Hex(4)	1		0.0714286
Q12789|TF3C1	1		1
N1061	1		1
HexNAc(2)Hex(6)	1		1
Q12797|ASPH	322	395	1	1
N452	322	395	1	1
HexNAc(2)Hex(3)	20	11	0.0621118	0.0278481
HexNAc(2)Hex(4)	7	13	0.0217391	0.0329114
HexNAc(2)Hex(5)	47	68	0.145963	0.172152
HexNAc(2)Hex(6)	75	87	0.232919	0.220253
HexNAc(2)Hex(7)	69	64	0.214286	0.162025
HexNAc(2)Hex(8)	76	79	0.236025	0.2
HexNAc(2)Hex(9)	17	58	0.052795	0.146835
HexNAc(3)Hex(3)	8	12	0.0248447	0.0303797
HexNAc(4)Hex(3)	2	3	0.00621118	0.00759494
HexNAc(5)Hex(5)Fuc(1)NeuAc(2)	1		0.00310559	0
Q12797-5|ASPH	8	47	1	1
N64	8	47	1	1
HexNAc(2)Hex(5)	1	5	0.125	0.106383
HexNAc(2)Hex(6)	7	15	0.875	0.319149
HexNAc(2)Hex(7)		12	0	0.255319
HexNAc(2)Hex(8)		15	0	0.319149
Q12841|FSTL1	12	2	1	1
N144	12	2	1	1
HexNAc(2)Hex(8)	12	2	1	1
Q12891|HYAL2	29	27	1	1
N103	29	27	1	1
HexNAc(2)Hex(10)	11	8	0.37931	0.296296
HexNAc(2)Hex(5)		14	0	0.518519
HexNAc(2)Hex(8)	11		0.37931	0
HexNAc(2)Hex(9)	5	4	0.172414	0.148148
HexNAc(4)Hex(5)NeuAc(1)	1		0.0344828	0
HexNAc(4)Hex(5)NeuAc(2)	1		0.0344828	0
HexNAc(6)Hex(4)		1	0	0.037037
Q12906|ILF3	1		1
N808	1		1
HexNAc(2)Hex(9)	1		1
Q12907|LMAN2	19	23	1	1
N183	19	23	1	1
HexNAc(4)Hex(3)	16	22	0.842105	0.956522
HexNAc(5)Hex(3)	3	1	0.157895	0.0434783
Q12959-2|DLG1	1	1	1	1
N707	1	1	1	1
HexNAc(5)Hex(5)Fuc(1)	1	1	1	1
Q13214|SEM3B	11		1
N124	11		1
HexNAc(2)Hex(10)	4		0.363636
HexNAc(2)Hex(8)	3		0.272727
HexNAc(2)Hex(9)	4		0.363636
Q13308|PTK7	196	301	1	1
N116	37	55	0.188776	0.182724
HexNAc(2)Hex(5)		2	0	0.00664452
HexNAc(2)Hex(6)	2	1	0.0102041	0.00332226
HexNAc(2)Hex(8)	25	24	0.127551	0.0797342
HexNAc(2)Hex(9)	4	8	0.0204082	0.0265781
HexNAc(4)Hex(5)NeuAc(1)	4	1	0.0204082	0.00332226
HexNAc(4)Hex(5)NeuAc(2)	2		0.0102041	0
HexNAc(5)Hex(6)NeuAc(1)		16	0	0.0531561
HexNAc(5)Hex(6)NeuAc(2)		3	0	0.00996678
N175	35	82	0.178571	0.272425
HexNAc(2)Hex(6)	4	6	0.0204082	0.0199336
HexNAc(2)Hex(7)	1		0.00510204	0
HexNAc(2)Hex(8)	25	23	0.127551	0.076412
HexNAc(2)Hex(9)		3	0	0.00996678
HexNAc(4)Hex(5)		3	0	0.00996678
HexNAc(4)Hex(5)NeuAc(1)	1	22	0.00510204	0.0730897
HexNAc(4)Hex(5)NeuAc(2)	4	9	0.0204082	0.0299003
HexNAc(5)Hex(4)		12	0	0.0398671
HexNAc(5)Hex(6)NeuAc(2)		1	0	0.00332226
HexNAc(6)Hex(3)		3	0	0.00996678
N184	13	11	0.0663265	0.0365449
HexNAc(2)Hex(5)	4	8	0.0204082	0.0265781
HexNAc(2)Hex(8)	3		0.0153061	0
HexNAc(2)Hex(9)	3		0.0153061	0
HexNAc(3)Hex(5)NeuAc(1)	2		0.0102041	0
HexNAc(3)Hex(6)	1	3	0.00510204	0.00996678
N283	17	20	0.0867347	0.0664452
HexNAc(2)Hex(5)	4	13	0.0204082	0.0431894
HexNAc(3)Hex(4)NeuAc(1)	5	2	0.0255102	0.00664452
HexNAc(3)Hex(5)NeuAc(1)	8	5	0.0408163	0.0166113
N405	21	23	0.107143	0.076412
HexNAc(4)Hex(5)Fuc(2)NeuAc(1)	5		0.0255102	0
HexNAc(4)Hex(5)NeuAc(1)	4	20	0.0204082	0.0664452
HexNAc(4)Hex(5)NeuAc(2)	12	3	0.0612245	0.00996678
N463	4	11	0.0204082	0.0365449
HexNAc(2)Hex(5)		1	0	0.00332226
HexNAc(2)Hex(6)	3	10	0.0153061	0.0332226
HexNAc(3)Hex(5)NeuAc(1)	1		0.00510204	0
N567		1	0	0.00332226
HexNAc(4)Hex(5)NeuAc(1)		1	0	0.00332226
N646	69	98	0.352041	0.325581
HexNAc(2)Hex(5)	20	21	0.102041	0.0697674
HexNAc(2)Hex(6)	22	15	0.112245	0.0498339
HexNAc(2)Hex(7)	2	6	0.0102041	0.0199336
HexNAc(2)Hex(8)	4		0.0204082	0
HexNAc(3)Hex(3)Fuc(1)	1	1	0.00510204	0.00332226
HexNAc(3)Hex(4)	1	3	0.00510204	0.00996678
HexNAc(3)Hex(4)Fuc(1)NeuAc(1)		1	0	0.00332226
HexNAc(3)Hex(4)NeuAc(1)		2	0	0.00664452
HexNAc(3)Hex(5)	2	11	0.0102041	0.0365449
HexNAc(3)Hex(5)NeuAc(1)	3	12	0.0153061	0.0398671
HexNAc(3)Hex(6)	5	14	0.0255102	0.0465116
HexNAc(3)Hex(6)NeuAc(1)	2	4	0.0102041	0.013289
HexNAc(4)Hex(5)	5	6	0.0255102	0.0199336
HexNAc(4)Hex(5)NeuAc(1)	2	2	0.0102041	0.00664452
Q13433|S39A6	12	51	1	1
N241		3	0	0.0588235
HexNAc(4)Hex(5)NeuAc(1)		3	0	0.0588235
N266	9	38	0.75	0.745098
HexNAc(4)Hex(5)		14	0	0.27451
HexNAc(4)Hex(5)NeuAc(1)	9	20	0.75	0.392157
HexNAc(5)Hex(6)NeuAc(1)		4	0	0.0784314
N283	3	4	0.25	0.0784314
HexNAc(4)Hex(5)NeuAc(1)	3	4	0.25	0.0784314
N67		6	0	0.117647
HexNAc(4)Hex(5)NeuAc(1)		6	0	0.117647
Q13443|ADAM9	69	104	1	1
N381	69	104	1	1
HexNAc(2)Hex(5)	22	20	0.318841	0.192308
HexNAc(2)Hex(6)	20	21	0.289855	0.201923
HexNAc(2)Hex(7)	10	29	0.144928	0.278846
HexNAc(2)Hex(8)	17	32	0.246377	0.307692
HexNAc(2)Hex(9)		1	0	0.00961538
HexNAc(3)Hex(3)Fuc(1)		1	0	0.00961538
Q13454|TUSC3	1		1
N83	1		1
HexNAc(2)Hex(8)	1		1
Q13478|IL18R	16		1
N197	16		1
HexNAc(2)Hex(8)	14		0.875
HexNAc(2)Hex(9)	2		0.125
Q13510|ASAH1	258	279	1	1
N259	160	211	0.620155	0.756272
HexNAc(1)		3	0	0.0107527
HexNAc(2)Hex(3)		2	0	0.00716846
HexNAc(2)Hex(4)	2	1	0.00775194	0.00358423
HexNAc(2)Hex(5)	29	37	0.112403	0.132616
HexNAc(2)Hex(6)	32	57	0.124031	0.204301
HexNAc(2)Hex(7)	53	55	0.205426	0.197133
HexNAc(2)Hex(8)	39	54	0.151163	0.193548
HexNAc(2)Hex(9)	4	1	0.0155039	0.00358423
HexNAc(3)Hex(4)Fuc(1)	1		0.00387597	0
HexNAc(3)Hex(5)Fuc(1)		1	0	0.00358423
N286	82	53	0.317829	0.189964
HexNAc(2)Hex(3)	25	21	0.0968992	0.0752688
HexNAc(2)Hex(6)	35	10	0.135659	0.0358423
HexNAc(2)Hex(6)Phospho(1)		9	0	0.0322581
HexNAc(2)Hex(7)	22		0.0852713	0
HexNAc(3)Hex(4)NeuAc(1)		13	0	0.046595
N342	13	15	0.0503876	0.0537634
HexNAc(2)Hex(3)	4	11	0.0155039	0.0394265
HexNAc(2)Hex(5)	2	1	0.00775194	0.00358423
HexNAc(2)Hex(6)	3	1	0.0116279	0.00358423
HexNAc(2)Hex(6)Phospho(1)		2	0	0.00716846
HexNAc(2)Hex(7)	4		0.0155039	0
N348	3		0.0116279	0
HexNAc(2)Hex(6)	2		0.00775194	0
HexNAc(2)Hex(7)	1		0.00387597	0
Q13563|PKD2	2		1
N328	2		1
HexNAc(2)Hex(8)	2		1
Q13586|STIM1	86	64	1	1
N171	86	64	1	1
HexNAc(2)Hex(4)	3		0.0348837	0
HexNAc(2)Hex(5)	1		0.0116279	0
HexNAc(2)Hex(6)	7	16	0.0813953	0.25
HexNAc(2)Hex(7)	5	1	0.0581395	0.015625
HexNAc(2)Hex(8)	44	39	0.511628	0.609375
HexNAc(2)Hex(9)	25	8	0.290698	0.125
HexNAc(6)Hex(3)	1		0.0116279	0
Q13641|TPBG	56	26	1	1
N124	39	17	0.696429	0.653846
HexNAc(2)Hex(6)	14	5	0.25	0.192308
HexNAc(2)Hex(7)	15	7	0.267857	0.269231
HexNAc(2)Hex(8)	10	5	0.178571	0.192308
N243	17	7	0.303571	0.269231
HexNAc(2)Hex(6)	17	7	0.303571	0.269231
N275		2	0	0.0769231
HexNAc(5)Hex(6)Fuc(2)NeuAc(1)		1	0	0.0384615
HexNAc(5)Hex(6)NeuAc(2)		1	0	0.0384615
Q13683|ITA7	61	4	1	1
N1025	13		0.213115	0
HexNAc(2)Hex(8)	10		0.163934	0
HexNAc(2)Hex(9)	1		0.0163934	0
HexNAc(3)Hex(4)Fuc(1)	2		0.0327869	0
N1045	27		0.442623	0
HexNAc(2)Hex(5)	1		0.0163934	0
HexNAc(2)Hex(6)	15		0.245902	0
HexNAc(2)Hex(7)	3		0.0491803	0
HexNAc(2)Hex(8)	2		0.0327869	0
HexNAc(2)Hex(9)	6		0.0983607	0
N989	21	4	0.344262	1
HexNAc(2)Hex(5)	2	1	0.0327869	0.25
HexNAc(2)Hex(6)	10	3	0.163934	0.75
HexNAc(2)Hex(8)	5		0.0819672	0
HexNAc(2)Hex(9)	4		0.0655738	0
Q13740|CD166	23	51	1	1
N167	1	6	0.0434783	0.117647
HexNAc(4)Hex(5)		3	0	0.0588235
HexNAc(4)Hex(5)NeuAc(1)	1	3	0.0434783	0.0588235
N265	2	8	0.0869565	0.156863
HexNAc(2)Hex(9)	1		0.0434783	0
HexNAc(5)Hex(6)		1	0	0.0196078
HexNAc(5)Hex(6)NeuAc(1)		5	0	0.0980392
HexNAc(6)Hex(7)NeuAc(2)	1	2	0.0434783	0.0392157
N361	15	33	0.652174	0.647059
HexNAc(3)Hex(5)NeuAc(1)	1		0.0434783	0
HexNAc(4)Hex(3)	4		0.173913	0
HexNAc(4)Hex(5)		4	0	0.0784314
HexNAc(4)Hex(5)Fuc(2)NeuAc(1)	2		0.0869565	0
HexNAc(4)Hex(5)NeuAc(1)		10	0	0.196078
HexNAc(4)Hex(5)NeuAc(2)	6	5	0.26087	0.0980392
HexNAc(5)Hex(4)		13	0	0.254902
HexNAc(5)Hex(6)NeuAc(1)		1	0	0.0196078
HexNAc(5)Hex(6)NeuAc(3)	1		0.0434783	0
HexNAc(6)Hex(4)	1		0.0434783	0
N480	5	4	0.217391	0.0784314
HexNAc(4)Hex(5)Fuc(2)NeuAc(1)	1		0.0434783	0
HexNAc(4)Hex(5)NeuAc(1)	3	4	0.130435	0.0784314
HexNAc(4)Hex(5)NeuAc(2)	1		0.0434783	0
Q13740-2|CD166	50	103	1	1
N167	12	34	0.24	0.330097
HexNAc(4)Hex(5)	1	8	0.02	0.0776699
HexNAc(4)Hex(5)NeuAc(1)	8	20	0.16	0.194175
HexNAc(4)Hex(5)NeuAc(2)	3		0.06	0
HexNAc(5)Hex(4)		6	0	0.0582524
N265		1	0	0.00970874
HexNAc(2)Hex(9)		1	0	0.00970874
N361	12	34	0.24	0.330097
HexNAc(2)Hex(9)	2		0.04	0
HexNAc(4)Hex(5)		4	0	0.038835
HexNAc(4)Hex(5)NeuAc(1)		15	0	0.145631
HexNAc(4)Hex(5)NeuAc(2)	10	12	0.2	0.116505
HexNAc(5)Hex(4)		2	0	0.0194175
HexNAc(5)Hex(4)Fuc(2)		1	0	0.00970874
N480	26	34	0.52	0.330097
HexNAc(4)Hex(5)	3	6	0.06	0.0582524
HexNAc(4)Hex(5)Fuc(2)NeuAc(1)	1	5	0.02	0.0485437
HexNAc(4)Hex(5)NeuAc(1)	18	9	0.36	0.0873786
HexNAc(4)Hex(5)NeuAc(2)	4	4	0.08	0.038835
HexNAc(4)Hex(6)Fuc(1)		1	0	0.00970874
HexNAc(5)Hex(6)NeuAc(1)		9	0	0.0873786
Q13753|LAMC2	6	6	1	1
N342	5	6	0.833333	1
HexNAc(2)Hex(8)	1	3	0.166667	0.5
HexNAc(2)Hex(9)	4	3	0.666667	0.5
N362	1		0.166667	0
HexNAc(2)Hex(9)	1		0.166667	0
Q13797|ITA9	10		1
N225	10		1
HexNAc(2)Hex(5)	5		0.5
HexNAc(2)Hex(6)	5		0.5
Q14108|SCRB2	148	47	1	1
N105	6		0.0405405	0
HexNAc(4)Hex(5)Fuc(3)NeuAc(1)	6		0.0405405	0
N224	2		0.0135135	0
HexNAc(2)Hex(7)	2		0.0135135	0
N249	47	13	0.317568	0.276596
HexNAc(2)Hex(7)Fuc(1)	4		0.027027	0
HexNAc(2)Hex(8)	27	4	0.182432	0.0851064
HexNAc(2)Hex(9)	10	9	0.0675676	0.191489
HexNAc(6)Hex(3)	6		0.0405405	0
N412	93	34	0.628378	0.723404
HexNAc(2)Hex(10)	2		0.0135135	0
HexNAc(2)Hex(8)	9		0.0608108	0
HexNAc(2)Hex(9)	75	30	0.506757	0.638298
HexNAc(3)Hex(6)NeuAc(1)	5	2	0.0337838	0.0425532
HexNAc(6)Hex(4)	1	2	0.00675676	0.0425532
HexNAc(6)Hex(5)	1		0.00675676	0
Q14118|DAG1	5	4	1	1
N661	5	4	1	1
HexNAc(2)Hex(8)	1	4	0.2	1
HexNAc(5)Hex(4)	1		0.2	0
HexNAc(6)Hex(3)	2		0.4	0
HexNAc(6)Hex(4)	1		0.2	0
Q14126|DSG2	75	145	1	1
N112		1	0	0.00689655
HexNAc(5)Hex(4)		1	0	0.00689655
N182	44	72	0.586667	0.496552
HexNAc(2)Hex(7)Fuc(1)		1	0	0.00689655
HexNAc(3)Hex(4)Fuc(1)NeuAc(1)		1	0	0.00689655
HexNAc(4)Hex(3)	1		0.0133333	0
HexNAc(4)Hex(5)		5	0	0.0344828
HexNAc(4)Hex(5)NeuAc(1)	26	34	0.346667	0.234483
HexNAc(4)Hex(5)NeuAc(2)	17	20	0.226667	0.137931
HexNAc(5)Hex(4)		9	0	0.062069
HexNAc(5)Hex(5)		1	0	0.00689655
HexNAc(5)Hex(5)NeuAc(1)		1	0	0.00689655
N462	31	72	0.413333	0.496552
HexNAc(4)Hex(5)		1	0	0.00689655
HexNAc(4)Hex(5)Fuc(2)NeuAc(1)	1		0.0133333	0
HexNAc(4)Hex(5)NeuAc(1)	19	33	0.253333	0.227586
HexNAc(4)Hex(5)NeuAc(2)	6	19	0.08	0.131034
HexNAc(5)Hex(6)		2	0	0.0137931
HexNAc(5)Hex(6)NeuAc(1)	3	11	0.04	0.0758621
HexNAc(5)Hex(6)NeuAc(2)	2	4	0.0266667	0.0275862
HexNAc(6)Hex(7)NeuAc(1)		2	0	0.0137931
Q14157|UBP2L		2		1
N885		2		1
HexNAc(1)		2		1
Q14247|SRC8		1		1
N320		1		1
HexNAc(2)Hex(3)		1		1
Q14517|FAT1	79	356	1	1
N1551	11	14	0.139241	0.0393258
HexNAc(2)Hex(5)		2	0	0.00561798
HexNAc(2)Hex(8)	4	1	0.0506329	0.00280899
HexNAc(2)Hex(9)	7	8	0.0886076	0.0224719
HexNAc(4)Hex(5)NeuAc(1)		3	0	0.00842697
N1864	1		0.0126582	0
HexNAc(2)Hex(4)	1		0.0126582	0
N1902		8	0	0.0224719
HexNAc(2)Hex(8)		2	0	0.00561798
HexNAc(2)Hex(9)		6	0	0.0168539
N1940	16	94	0.202532	0.264045
HexNAc(2)Hex(5)	2	21	0.0253165	0.0589888
HexNAc(2)Hex(6)	1	12	0.0126582	0.0337079
HexNAc(2)Hex(7)		2	0	0.00561798
HexNAc(2)Hex(8)	13	32	0.164557	0.0898876
HexNAc(2)Hex(9)		18	0	0.0505618
HexNAc(4)Hex(5)		3	0	0.00842697
HexNAc(4)Hex(5)NeuAc(1)		6	0	0.0168539
N2325	9	26	0.113924	0.0730337
HexNAc(2)Hex(5)		3	0	0.00842697
HexNAc(2)Hex(6)		1	0	0.00280899
HexNAc(2)Hex(7)		1	0	0.00280899
HexNAc(2)Hex(8)	6	12	0.0759494	0.0337079
HexNAc(2)Hex(9)	3	7	0.0379747	0.0196629
HexNAc(4)Hex(5)		2	0	0.00561798
N333	1	17	0.0126582	0.0477528
HexNAc(2)Hex(7)		1	0	0.00280899
HexNAc(2)Hex(8)	1	8	0.0126582	0.0224719
HexNAc(2)Hex(9)		8	0	0.0224719
N3422	2	14	0.0253165	0.0393258
HexNAc(2)Hex(8)	2		0.0253165	0
HexNAc(2)Hex(9)		14	0	0.0393258
N3613		4	0	0.011236
HexNAc(2)Hex(6)		1	0	0.00280899
HexNAc(2)Hex(8)		1	0	0.00280899
HexNAc(4)Hex(5)NeuAc(1)		2	0	0.00561798
N3640	6	17	0.0759494	0.0477528
HexNAc(2)Hex(5)		2	0	0.00561798
HexNAc(2)Hex(7)		1	0	0.00280899
HexNAc(2)Hex(8)	3	4	0.0379747	0.011236
HexNAc(2)Hex(9)	3	8	0.0379747	0.0224719
HexNAc(4)Hex(5)NeuAc(1)		2	0	0.00561798
N3716	11	58	0.139241	0.162921
HexNAc(2)Hex(6)	1	2	0.0126582	0.00561798
HexNAc(2)Hex(7)		1	0	0.00280899
HexNAc(2)Hex(8)	10	40	0.126582	0.11236
HexNAc(2)Hex(9)		15	0	0.0421348
N40		4	0	0.011236
HexNAc(2)Hex(8)		2	0	0.00561798
HexNAc(2)Hex(9)		1	0	0.00280899
HexNAc(6)Hex(3)		1	0	0.00280899
N660		5	0	0.0140449
HexNAc(2)Hex(8)		5	0	0.0140449
N740	9	28	0.113924	0.0786517
HexNAc(2)Hex(5)		1	0	0.00280899
HexNAc(2)Hex(8)	5	10	0.0632911	0.0280899
HexNAc(2)Hex(9)	4	15	0.0506329	0.0421348
HexNAc(4)Hex(5)NeuAc(1)		1	0	0.00280899
HexNAc(6)Hex(4)		1	0	0.00280899
N791	3	25	0.0379747	0.0702247
HexNAc(2)Hex(7)		1	0	0.00280899
HexNAc(2)Hex(9)	3	23	0.0379747	0.0646067
HexNAc(6)Hex(5)Fuc(3)		1	0	0.00280899
N998	10	42	0.126582	0.117978
HexNAc(2)Hex(5)		3	0	0.00842697
HexNAc(2)Hex(8)	4	11	0.0506329	0.0308989
HexNAc(2)Hex(9)	6	24	0.0759494	0.0674157
HexNAc(4)Hex(5)		4	0	0.011236
Q14566|MCM6	1		1
N521	1		1
HexNAc(6)Hex(7)NeuAc(1)	1		1
Q14571|ITPR2	17	1	1	1
N2456	17	1	1	1
HexNAc(2)Hex(6)	17	1	1	1
Q14643|ITPR1	1		1
N2512	1		1
HexNAc(2)Hex(6)	1		1
Q14692|BMS1	1		1
N656	1		1
HexNAc(5)Hex(5)Fuc(1)NeuAc(2)	1		1
Q14703|MBTP1	3		1
N148	3		1
HexNAc(6)Hex(5)	3		1
Q14839|CHD4	1		1
N629	1		1
HexNAc(2)Hex(8)	1		1
Q15043|S39AE	2		1
N77	2		1
HexNAc(4)Hex(5)NeuAc(1)	2		1
Q15149-2|PLEC	1		1
N3547	1		1
HexNAc(6)Hex(3)	1		1
Q15155|NOMO1	268	254	1	1
N218	31	28	0.115672	0.110236
HexNAc(2)Hex(8)	10	3	0.0373134	0.011811
HexNAc(2)Hex(9)	19	24	0.0708955	0.0944882
HexNAc(3)Hex(4)Fuc(1)NeuAc(1)	2		0.00746269	0
HexNAc(6)Hex(4)		1	0	0.00393701
N369	79	86	0.294776	0.338583
HexNAc(2)Hex(3)	2		0.00746269	0
HexNAc(2)Hex(4)	1		0.00373134	0
HexNAc(2)Hex(5)	8	11	0.0298507	0.0433071
HexNAc(2)Hex(6)	12	11	0.0447761	0.0433071
HexNAc(2)Hex(7)	17	17	0.0634328	0.0669291
HexNAc(2)Hex(8)	24	15	0.0895522	0.0590551
HexNAc(2)Hex(9)	13	32	0.0485075	0.125984
HexNAc(6)Hex(4)	2		0.00746269	0
N618	158	140	0.589552	0.551181
HexNAc(2)Hex(3)	2		0.00746269	0
HexNAc(2)Hex(4)	2		0.00746269	0
HexNAc(2)Hex(5)	14	13	0.0522388	0.0511811
HexNAc(2)Hex(6)	16	23	0.0597015	0.0905512
HexNAc(2)Hex(7)	38	19	0.141791	0.0748031
HexNAc(2)Hex(8)	31	25	0.115672	0.0984252
HexNAc(2)Hex(9)	49	60	0.182836	0.23622
HexNAc(3)Hex(3)	5		0.0186567	0
HexNAc(3)Hex(4)Fuc(1)	1		0.00373134	0
Q15165|PON2	77	122	1	1
N254	77	122	1	1
HexNAc(2)Hex(5)	6	4	0.0779221	0.0327869
HexNAc(2)Hex(6)	4	7	0.0519481	0.057377
HexNAc(2)Hex(7)	8	30	0.103896	0.245902
HexNAc(2)Hex(8)	55	78	0.714286	0.639344
HexNAc(2)Hex(9)	4		0.0519481	0
HexNAc(3)Hex(6)Fuc(1)NeuAc(1)		1	0	0.00819672
HexNAc(6)Hex(3)		2	0	0.0163934
Q15262|PTPRK	2	1	1	1
N140	2	1	1	1
HexNAc(2)Hex(6)	2	1	1	1
Q15291|RBBP5	1		1
N250	1		1
HexNAc(3)Hex(6)NeuAc(1)	1		1
Q15293|RCN1	418	305	1	1
N53	418	305	1	1
HexNAc(2)Hex(3)	95	48	0.227273	0.157377
HexNAc(2)Hex(3)Fuc(1)	2		0.00478469	0
HexNAc(2)Hex(4)	15		0.0358852	0
HexNAc(2)Hex(5)	60	72	0.143541	0.236066
HexNAc(2)Hex(6)	78	112	0.186603	0.367213
HexNAc(2)Hex(7)	24	9	0.0574163	0.0295082
HexNAc(2)Hex(7)Fuc(1)	1		0.00239234	0
HexNAc(2)Hex(8)	54	31	0.129187	0.101639
HexNAc(2)Hex(9)	5		0.0119617	0
HexNAc(3)Hex(3)	39	20	0.0933014	0.0655738
HexNAc(3)Hex(3)Fuc(1)	1	2	0.00239234	0.00655738
HexNAc(3)Hex(4)Fuc(1)	1		0.00239234	0
HexNAc(4)Hex(3)	38	10	0.0909091	0.0327869
HexNAc(4)Hex(6)Fuc(2)	1		0.00239234	0
HexNAc(5)Hex(3)	1		0.00239234	0
HexNAc(6)Hex(3)	1		0.00239234	0
HexNAc(6)Hex(6)Fuc(2)	1		0.00239234	0
HexNAc(6)Hex(7)Fuc(2)	1	1	0.00239234	0.00327869
Q15417|CNN3	6	5	1	1
N240	6	5	1	1
HexNAc(4)Hex(5)Fuc(1)NeuAc(2)	4	3	0.666667	0.6
HexNAc(4)Hex(5)Fuc(3)NeuAc(1)	2	2	0.333333	0.4
Q15542|TAF5		1		1
N294		1		1
HexNAc(4)Hex(5)NeuAc(1)		1		1
Q15904|VAS1	99	82	1	1
N170	76	56	0.767677	0.682927
HexNAc(2)Hex(5)	26	24	0.262626	0.292683
HexNAc(2)Hex(6)	41	31	0.414141	0.378049
HexNAc(2)Hex(8)	9		0.0909091	0
HexNAc(3)Hex(4)Fuc(1)		1	0	0.0121951
N261	20	25	0.20202	0.304878
HexNAc(2)Hex(8)	8	6	0.0808081	0.0731707
HexNAc(2)Hex(9)	12	19	0.121212	0.231707
N273	3	1	0.030303	0.0121951
HexNAc(2)Hex(6)	3	1	0.030303	0.0121951
Q16181|SEPT7		1		1
N422		1		1
HexNAc(5)Hex(5)NeuAc(1)		1		1
Q16563|SYPL1	70	50	1	1
N71	70	50	1	1
HexNAc(2)Hex(3)	4		0.0571429	0
HexNAc(2)Hex(4)	4	1	0.0571429	0.02
HexNAc(2)Hex(5)	11	5	0.157143	0.1
HexNAc(2)Hex(6)		1	0	0.02
HexNAc(2)Hex(7)	7	11	0.1	0.22
HexNAc(2)Hex(8)	2		0.0285714	0
HexNAc(2)Hex(9)	2	1	0.0285714	0.02
HexNAc(3)Hex(4)	2		0.0285714	0
HexNAc(3)Hex(4)NeuAc(1)	1		0.0142857	0
HexNAc(3)Hex(5)NeuAc(1)	9	11	0.128571	0.22
HexNAc(3)Hex(6)	4	4	0.0571429	0.08
HexNAc(3)Hex(6)NeuAc(1)	24	16	0.342857	0.32
Q16585|SGCB	15		1
N158	1		0.0666667
HexNAc(2)Hex(8)	1		0.0666667
N211	14		0.933333
HexNAc(2)Hex(8)	14		0.933333
Q16880|CGT	4	16	1	1
N442		2	0	0.125
HexNAc(2)Hex(9)		2	0	0.125
N78	4	14	1	0.875
HexNAc(2)Hex(6)	1	7	0.25	0.4375
HexNAc(2)Hex(7)	2	7	0.5	0.4375
HexNAc(2)Hex(8)	1		0.25	0
Q17RY6|LY6K	2		1
N129	2		1
HexNAc(2)Hex(8)	2		1
Q29980|MICB	2		1
N164	2		1
HexNAc(4)Hex(5)NeuAc(2)	2		1
Q29983|MICA	52	12	1	1
N210	41	11	0.788462	0.916667
HexNAc(2)Hex(5)	10	9	0.192308	0.75
HexNAc(2)Hex(6)	7		0.134615	0
HexNAc(2)Hex(7)	19		0.365385	0
HexNAc(2)Hex(8)	5	2	0.0961538	0.166667
N289	11	1	0.211538	0.0833333
HexNAc(4)Hex(5)	5	1	0.0961538	0.0833333
HexNAc(4)Hex(5)NeuAc(1)	3		0.0576923	0
HexNAc(5)Hex(6)	2		0.0384615	0
HexNAc(5)Hex(6)NeuAc(1)	1		0.0192308	0
Q30201|HFE		3		1
N234		3		1
HexNAc(2)Hex(6)		3		1
Q32P28|P3H1	90	22	1	1
N467	34	4	0.377778	0.181818
HexNAc(2)Hex(3)	12		0.133333	0
HexNAc(2)Hex(5)	4	3	0.0444444	0.136364
HexNAc(2)Hex(6)	5	1	0.0555556	0.0454545
HexNAc(2)Hex(7)	4		0.0444444	0
HexNAc(2)Hex(8)	1		0.0111111	0
HexNAc(3)Hex(3)	4		0.0444444	0
HexNAc(3)Hex(4)Fuc(1)	1		0.0111111	0
HexNAc(4)Hex(3)	3		0.0333333	0
N540	56	18	0.622222	0.818182
HexNAc(2)Hex(5)	4		0.0444444	0
HexNAc(2)Hex(6)	11	12	0.122222	0.545455
HexNAc(2)Hex(7)	12		0.133333	0
HexNAc(2)Hex(8)	17	4	0.188889	0.181818
HexNAc(2)Hex(9)	12	2	0.133333	0.0909091
Q495W5|FUT11	66	17	1	1
N166	43	13	0.651515	0.764706
HexNAc(2)Hex(8)	20	4	0.30303	0.235294
HexNAc(2)Hex(9)	23	9	0.348485	0.529412
N318	23	4	0.348485	0.235294
HexNAc(2)Hex(5)	6	4	0.0909091	0.235294
HexNAc(2)Hex(8)	3		0.0454545	0
HexNAc(2)Hex(9)	14		0.212121	0
Q4G148|GXLT1	4	6	1	1
N237		1	0	0.166667
HexNAc(2)Hex(9)		1	0	0.166667
N278	1	2	0.25	0.333333
HexNAc(2)Hex(9)	1	1	0.25	0.166667
HexNAc(6)Hex(4)		1	0	0.166667
N387	3	3	0.75	0.5
HexNAc(2)Hex(6)	3	3	0.75	0.5
Q4KMQ2|ANO6	71	80	1	1
N361	66	71	0.929577	0.8875
HexNAc(2)Hex(6)	20	18	0.28169	0.225
HexNAc(2)Hex(7)	25	23	0.352113	0.2875
HexNAc(2)Hex(8)	18	29	0.253521	0.3625
HexNAc(2)Hex(9)	3	1	0.0422535	0.0125
N493	1		0.0140845	0
HexNAc(2)Hex(8)	1		0.0140845	0
N802	4	9	0.056338	0.1125
HexNAc(2)Hex(6)		2	0	0.025
HexNAc(2)Hex(8)	4	2	0.056338	0.025
HexNAc(2)Hex(9)		5	0	0.0625
Q4ZIN3|MBRL	25	11	1	1
N189	25	11	1	1
HexNAc(2)Hex(6)	1	2	0.04	0.181818
HexNAc(2)Hex(8)	22	7	0.88	0.636364
HexNAc(2)Hex(9)	2	1	0.08	0.0909091
HexNAc(5)Hex(5)Fuc(1)NeuAc(1)		1	0	0.0909091
Q53GL7|PAR10	1	1	1	1
N910	1	1	1	1
HexNAc(2)Hex(6)Phospho(1)	1	1	1	1
Q562R1|ACTBL	1		1
N200	1		1
HexNAc(2)Hex(5)	1		1
Q5BKZ1|ZN326	1		1
N377	1		1
HexNAc(2)Hex(5)	1		1
Q5JRA6|MIA3	133	85	1	1
N246	22	9	0.165414	0.105882
HexNAc(2)Hex(5)	2	1	0.0150376	0.0117647
HexNAc(2)Hex(6)	12	5	0.0902256	0.0588235
HexNAc(2)Hex(8)	8	3	0.0601504	0.0352941
N250	23	12	0.172932	0.141176
HexNAc(2)Hex(6)	12	6	0.0902256	0.0705882
HexNAc(2)Hex(8)	11	6	0.0827068	0.0705882
N589	88	64	0.661654	0.752941
HexNAc(2)Hex(5)	10	4	0.075188	0.0470588
HexNAc(2)Hex(6)	39	43	0.293233	0.505882
HexNAc(2)Hex(7)	6	2	0.0451128	0.0235294
HexNAc(2)Hex(8)	33	15	0.24812	0.176471
Q5JU69|TOR2A	4	11	1	1
N149	4	11	1	1
HexNAc(2)Hex(9)	4	11	1	1
Q5NDL2|EOGT	9	26	1	1
N354	9	26	1	1
HexNAc(2)Hex(5)	2	14	0.222222	0.538462
HexNAc(2)Hex(6)	7	12	0.777778	0.461538
Q5R3F8|PPR29		11		1
N371		11		1
HexNAc(2)Hex(7)		1		0.0909091
HexNAc(2)Hex(8)		2		0.181818
HexNAc(3)Hex(6)		1		0.0909091
HexNAc(3)Hex(6)NeuAc(1)		4		0.363636
HexNAc(6)Hex(3)		3		0.272727
Q5T1H1|EYS	11	12	1	1
N2412	11	12	1	1
HexNAc(2)Hex(7)		1	0	0.0833333
HexNAc(2)Hex(8)	11	11	1	0.916667
Q5T4D3|TMTC4	6	12	1	1
N497	6	12	1	1
HexNAc(2)Hex(8)	6	12	1	1
Q5T601|GP110		44		1
N437		21		0.477273
HexNAc(2)Hex(5)		1		0.0227273
HexNAc(2)Hex(8)		5		0.113636
HexNAc(2)Hex(9)		15		0.340909
N455		23		0.522727
HexNAc(2)Hex(8)		7		0.159091
HexNAc(2)Hex(9)		16		0.363636
Q5T8P6-2|RBM26		1		1
N477		1		1
HexNAc(3)Hex(4)NeuAc(1)		1		1
Q5UCC4|EMC10	17	7	1	1
N182	17	7	1	1
HexNAc(2)Hex(6)		2	0	0.285714
HexNAc(2)Hex(8)	14	5	0.823529	0.714286
HexNAc(2)Hex(9)	3		0.176471	0
Q5VU97|CAHD1	11	8	1	1
N905	11	8	1	1
HexNAc(2)Hex(6)	10	8	0.909091	1
HexNAc(3)Hex(4)Fuc(1)	1		0.0909091	0
Q5VY80|RET1L		8		1
N68		8		1
HexNAc(4)Hex(5)		8		1
Q5ZPR3|CD276	295	175	1	1
N104	289	162	0.979661	0.925714
HexNAc(2)Hex(5)	11	4	0.0372881	0.0228571
HexNAc(2)Hex(9)	1		0.00338983	0
HexNAc(3)Hex(3)	3		0.0101695	0
HexNAc(3)Hex(4)	18	31	0.0610169	0.177143
HexNAc(3)Hex(4)NeuAc(1)	23	11	0.0779661	0.0628571
HexNAc(3)Hex(5)	17	32	0.0576271	0.182857
HexNAc(3)Hex(5)NeuAc(1)	35	21	0.118644	0.12
HexNAc(3)Hex(6)NeuAc(1)	1		0.00338983	0
HexNAc(4)Hex(3)		2	0	0.0114286
HexNAc(4)Hex(4)	12	10	0.040678	0.0571429
HexNAc(4)Hex(5)	36	15	0.122034	0.0857143
HexNAc(4)Hex(5)NeuAc(1)	59	31	0.2	0.177143
HexNAc(4)Hex(5)NeuAc(2)	60		0.20339	0
HexNAc(4)Hex(6)Fuc(1)	2		0.00677966	0
HexNAc(5)Hex(3)Fuc(1)	1		0.00338983	0
HexNAc(5)Hex(4)	1	5	0.00338983	0.0285714
HexNAc(5)Hex(6)Fuc(2)NeuAc(1)	3		0.0101695	0
HexNAc(5)Hex(6)NeuAc(1)	2		0.00677966	0
HexNAc(5)Hex(6)NeuAc(2)	4		0.0135593	0
N215		1	0	0.00571429
HexNAc(4)Hex(5)NeuAc(1)		1	0	0.00571429
N91	6	12	0.020339	0.0685714
HexNAc(4)Hex(5)NeuAc(1)	3	12	0.0101695	0.0685714
HexNAc(4)Hex(5)NeuAc(2)	3		0.0101695	0
Q68CR1|SE1L3	18	63	1	1
N382	6	31	0.333333	0.492063
HexNAc(2)Hex(7)		2	0	0.031746
HexNAc(2)Hex(8)	2	11	0.111111	0.174603
HexNAc(2)Hex(9)	4	18	0.222222	0.285714
N394		1	0	0.015873
HexNAc(2)Hex(10)		1	0	0.015873
N527	4	19	0.222222	0.301587
HexNAc(2)Hex(9)	4	19	0.222222	0.301587
N818	8	12	0.444444	0.190476
HexNAc(2)Hex(10)	1	4	0.0555556	0.0634921
HexNAc(2)Hex(9)	7	8	0.388889	0.126984
Q6AZY7|SCAR3	6	6	1	1
N430	1		0.166667	0
HexNAc(2)Hex(8)	1		0.166667	0
N451	5	6	0.833333	1
HexNAc(2)Hex(7)	1	3	0.166667	0.5
HexNAc(2)Hex(8)	3	3	0.5	0.5
HexNAc(2)Hex(9)	1		0.166667	0
Q6NSJ0|K1161	3	1	1	1
N511	3	1	1	1
HexNAc(2)Hex(6)	3	1	1	1
Q6NSJ5|LRC8E		1		1
N63		1		1
HexNAc(2)Hex(6)		1		1
Q6NUS6|TECT3	1	4	1	1
N78	1	4	1	1
HexNAc(2)Hex(8)	1	4	1	1
Q6P4A8|PLBL1	34		1
N411	10		0.294118
HexNAc(2)Hex(8)	7		0.205882
HexNAc(2)Hex(9)	3		0.0882353
N526	2		0.0588235
HexNAc(2)Hex(5)	1		0.0294118
HexNAc(2)Hex(6)	1		0.0294118
N71	22		0.647059
HexNAc(2)Hex(5)	2		0.0588235
HexNAc(2)Hex(6)	20		0.588235
Q6P4E1|CASC4	1	7	1	1
N150	1	7	1	1
HexNAc(4)Hex(5)NeuAc(2)	1	7	1	1
Q6P988|NOTUM	4		1
N96	4		1
HexNAc(2)Hex(10)	2		0.5
HexNAc(2)Hex(9)	2		0.5
Q6PIU2|NCEH1	23	39	1	1
N287	23	39	1	1
HexNAc(2)Hex(5)	7	13	0.304348	0.333333
HexNAc(2)Hex(6)	9	24	0.391304	0.615385
HexNAc(2)Hex(8)	7	2	0.304348	0.0512821
Q6PJF5|RHDF2	39	53	1	1
N584	39	53	1	1
HexNAc(2)Hex(5)	34	37	0.871795	0.698113
HexNAc(2)Hex(6)	3	9	0.0769231	0.169811
HexNAc(2)Hex(7)		4	0	0.0754717
HexNAc(2)Hex(8)	2	2	0.0512821	0.0377358
HexNAc(3)Hex(3)Fuc(1)		1	0	0.0188679
Q6PJT7|ZC3HE	1		1
N279	1		1
HexNAc(6)Hex(4)	1		1
Q6PK18|OGFD3	79	56	1	1
N215	5		0.0632911	0
HexNAc(2)Hex(6)	5		0.0632911	0
N267	74	56	0.936709	1
HexNAc(2)Hex(5)	3		0.0379747	0
HexNAc(2)Hex(6)	6	5	0.0759494	0.0892857
HexNAc(2)Hex(7)	15	8	0.189873	0.142857
HexNAc(2)Hex(8)	24	23	0.303797	0.410714
HexNAc(2)Hex(9)	26	20	0.329114	0.357143
Q6PKC3|TXD11	4	4	1	1
N337	4	3	1	0.75
HexNAc(2)Hex(8)	2		0.5	0
HexNAc(6)Hex(4)	2	3	0.5	0.75
N969		1	0	0.25
HexNAc(2)Hex(5)		1	0	0.25
Q6RFH5|WDR74	9		1
N32	9		1
HexNAc(2)Hex(5)	1		0.111111
HexNAc(2)Hex(6)	3		0.333333
HexNAc(2)Hex(7)	3		0.333333
HexNAc(2)Hex(8)	2		0.222222
Q6UN15|FIP1		1		1
N273		1		1
HexNAc(2)Hex(6)		1		1
Q6UVY6|MOXD1	7		1
N114	4		0.571429
HexNAc(2)Hex(5)	3		0.428571
HexNAc(2)Hex(6)	1		0.142857
N517	3		0.428571
HexNAc(4)Hex(5)NeuAc(1)	3		0.428571
Q6UW63|KDEL1	66	22	1	1
N302	39	22	0.590909	1
HexNAc(2)Hex(5)	5		0.0757576	0
HexNAc(2)Hex(6)	15	14	0.227273	0.636364
HexNAc(2)Hex(7)	6		0.0909091	0
HexNAc(2)Hex(8)	13	8	0.19697	0.363636
N414	27		0.409091	0
HexNAc(2)Hex(6)	1		0.0151515	0
HexNAc(2)Hex(7)	2		0.030303	0
HexNAc(2)Hex(8)	22		0.333333	0
HexNAc(2)Hex(9)	2		0.030303	0
Q6UWU2-2|GLB1L	5		1
N396	5		1
HexNAc(2)Hex(3)	5		1
Q6UXH1|CREL2	201	111	1	1
N190	87	54	0.432836	0.486486
HexNAc(2)Hex(3)	11		0.0547264	0
HexNAc(2)Hex(4)	2		0.00995025	0
HexNAc(2)Hex(5)	12	3	0.0597015	0.027027
HexNAc(2)Hex(6)	23	20	0.114428	0.18018
HexNAc(2)Hex(7)	11	16	0.0547264	0.144144
HexNAc(2)Hex(8)	18	15	0.0895522	0.135135
HexNAc(2)Hex(9)	1		0.00497512	0
HexNAc(3)Hex(3)	6		0.0298507	0
HexNAc(3)Hex(4)Fuc(1)	2		0.00995025	0
HexNAc(6)Hex(3)	1		0.00497512	0
N251	114	57	0.567164	0.513514
HexNAc(2)Hex(3)	5		0.0248756	0
HexNAc(2)Hex(5)	19	18	0.0945274	0.162162
HexNAc(2)Hex(6)	22	16	0.109453	0.144144
HexNAc(2)Hex(7)	11	5	0.0547264	0.045045
HexNAc(2)Hex(8)	25	14	0.124378	0.126126
HexNAc(2)Hex(9)	3		0.0149254	0
HexNAc(3)Hex(3)	16		0.079602	0
HexNAc(3)Hex(3)Fuc(1)	1		0.00497512	0
HexNAc(3)Hex(4)Fuc(1)	3	2	0.0149254	0.018018
HexNAc(4)Hex(3)	7		0.0348259	0
HexNAc(6)Hex(3)	2	2	0.00995025	0.018018
Q6Y288|B3GLT	4		1
N124	4		1
HexNAc(2)Hex(8)	4		1
Q6YHK3|CD109	164	320	1	1
N1086	18	16	0.109756	0.05
HexNAc(2)Hex(5)	1	2	0.00609756	0.00625
HexNAc(2)Hex(6)	17	12	0.103659	0.0375
HexNAc(2)Hex(7)		1	0	0.003125
HexNAc(2)Hex(9)		1	0	0.003125
N118		7	0	0.021875
HexNAc(2)Hex(8)		3	0	0.009375
HexNAc(5)Hex(6)		3	0	0.009375
HexNAc(5)Hex(6)NeuAc(1)		1	0	0.003125
N1355		19	0	0.059375
HexNAc(4)Hex(5)		3	0	0.009375
HexNAc(4)Hex(5)NeuAc(1)		16	0	0.05
N247	90	130	0.54878	0.40625
HexNAc(2)Hex(4)	2		0.0121951	0
HexNAc(2)Hex(5)	14	22	0.0853659	0.06875
HexNAc(2)Hex(6)	20	22	0.121951	0.06875
HexNAc(2)Hex(7)	21	18	0.128049	0.05625
HexNAc(2)Hex(8)	28	67	0.170732	0.209375
HexNAc(2)Hex(9)	4		0.0243902	0
HexNAc(3)Hex(5)Fuc(1)		1	0	0.003125
HexNAc(3)Hex(6)	1		0.00609756	0
N287		1	0	0.003125
HexNAc(2)Hex(8)		1	0	0.003125
N291		9	0	0.028125
HexNAc(2)Hex(8)		9	0	0.028125
N337	53	85	0.323171	0.265625
HexNAc(2)Hex(6)	4	7	0.0243902	0.021875
HexNAc(2)Hex(7)	8	19	0.0487805	0.059375
HexNAc(2)Hex(8)	28	34	0.170732	0.10625
HexNAc(2)Hex(9)	13	23	0.0792683	0.071875
HexNAc(6)Hex(3)		2	0	0.00625
N397		1	0	0.003125
HexNAc(2)Hex(9)		1	0	0.003125
N419	3	52	0.0182927	0.1625
HexNAc(2)Hex(9)	2	11	0.0121951	0.034375
HexNAc(4)Hex(5)		16	0	0.05
HexNAc(4)Hex(5)NeuAc(1)	1	17	0.00609756	0.053125
HexNAc(5)Hex(6)		3	0	0.009375
HexNAc(5)Hex(6)NeuAc(1)		5	0	0.015625
Q6ZMG9|CERS6	22	29	1	1
N18	22	29	1	1
HexNAc(2)Hex(5)	9	12	0.409091	0.413793
HexNAc(2)Hex(6)	8	7	0.363636	0.241379
HexNAc(2)Hex(7)	3	2	0.136364	0.0689655
HexNAc(2)Hex(8)	2	8	0.0909091	0.275862
Q6ZMG9-2|CERS6	16	21	1	1
N18	16	21	1	1
HexNAc(2)Hex(5)	7	10	0.4375	0.47619
HexNAc(2)Hex(6)	5	4	0.3125	0.190476
HexNAc(2)Hex(7)	1	3	0.0625	0.142857
HexNAc(2)Hex(8)	3	4	0.1875	0.190476
Q6ZMP0|THSD4	6	14	1	1
N373	2		0.333333	0
HexNAc(2)Hex(8)	2		0.333333	0
N441	4	14	0.666667	1
HexNAc(2)Hex(6)		1	0	0.0714286
HexNAc(2)Hex(7)		8	0	0.571429
HexNAc(2)Hex(8)	4	4	0.666667	0.285714
HexNAc(2)Hex(9)		1	0	0.0714286
Q6ZNA5|FRRS1		4		1
N138		3		0.75
HexNAc(2)Hex(2)		3		0.75
N308		1		0.25
HexNAc(2)Hex(9)		1		0.25
Q6ZXV5|TMTC3	2	3	1	1
N541	2	3	1	1
HexNAc(2)Hex(6)	2	3	1	1
Q70UQ0|IKIP	87	38	1	1
N144	28	13	0.321839	0.342105
HexNAc(2)Hex(5)	9	4	0.103448	0.105263
HexNAc(2)Hex(6)	18	7	0.206897	0.184211
HexNAc(3)Hex(4)Fuc(1)	1		0.0114943	0
HexNAc(3)Hex(5)Fuc(1)NeuAc(1)		2	0	0.0526316
N328	59	25	0.678161	0.657895
HexNAc(2)Hex(3)	4		0.045977	0
HexNAc(2)Hex(5)	8		0.091954	0
HexNAc(2)Hex(6)	37	25	0.425287	0.657895
HexNAc(2)Hex(7)	6		0.0689655	0
HexNAc(2)Hex(8)	4		0.045977	0
Q70UQ0-4|IKIP	80	49	1	1
N154	80	49	1	1
HexNAc(2)Hex(3)	4		0.05	0
HexNAc(2)Hex(4)	2		0.025	0
HexNAc(2)Hex(5)	21	19	0.2625	0.387755
HexNAc(2)Hex(6)	31	23	0.3875	0.469388
HexNAc(2)Hex(7)	10	1	0.125	0.0204082
HexNAc(2)Hex(8)	6	6	0.075	0.122449
HexNAc(3)Hex(3)	6		0.075	0
Q75T13|PGAP1		2		1
N558		2		1
HexNAc(2)Hex(9)		2		1
Q7L0J3|SV2A	13		1
N573	13		1
HexNAc(2)Hex(5)	2		0.153846
HexNAc(2)Hex(6)	2		0.153846
HexNAc(2)Hex(7)	3		0.230769
HexNAc(2)Hex(8)	2		0.153846
HexNAc(2)Hex(9)	4		0.307692
Q7LGA3|HS2ST	5	39	1	1
N108	4	29	0.8	0.74359
HexNAc(2)Hex(8)	1		0.2	0
HexNAc(3)Hex(5)NeuAc(1)	1		0.2	0
HexNAc(3)Hex(6)NeuAc(1)	2		0.4	0
HexNAc(4)Hex(4)		1	0	0.025641
HexNAc(4)Hex(4)NeuAc(1)		18	0	0.461538
HexNAc(4)Hex(5)		4	0	0.102564
HexNAc(4)Hex(5)NeuAc(1)		6	0	0.153846
N127	1	10	0.2	0.25641
HexNAc(2)Hex(7)	1		0.2	0
HexNAc(4)Hex(4)NeuAc(1)		9	0	0.230769
HexNAc(4)Hex(5)NeuAc(1)		1	0	0.025641
Q7Z2K6|ERMP1		10		1
N730		10		1
HexNAc(2)Hex(6)		4		0.4
HexNAc(2)Hex(8)		2		0.2
HexNAc(2)Hex(9)		4		0.4
Q7Z388|D19L4	36	62	1	1
N123	33	47	0.916667	0.758065
HexNAc(2)Hex(5)	3	10	0.0833333	0.16129
HexNAc(2)Hex(6)	28	34	0.777778	0.548387
HexNAc(2)Hex(7)		2	0	0.0322581
HexNAc(2)Hex(8)	2		0.0555556	0
HexNAc(3)Hex(4)Fuc(1)		1	0	0.016129
N389	3	15	0.0833333	0.241935
HexNAc(2)Hex(6)	2	13	0.0555556	0.209677
HexNAc(2)Hex(8)	1	2	0.0277778	0.0322581
Q7Z3C6|ATG9A	5		1
N99	5		1
HexNAc(2)Hex(8)	1		0.2
HexNAc(2)Hex(9)	4		0.8
Q7Z4H8|KDEL2	62	10	1	1
N251	22		0.354839	0
HexNAc(2)Hex(8)	5		0.0806452	0
HexNAc(3)Hex(5)Fuc(1)NeuAc(1)	2		0.0322581	0
HexNAc(5)Hex(6)	3		0.0483871	0
HexNAc(6)Hex(4)Fuc(1)	12		0.193548	0
N306	16	6	0.258065	0.6
HexNAc(2)Hex(6)	2	2	0.0322581	0.2
HexNAc(2)Hex(7)	1		0.016129	0
HexNAc(2)Hex(8)	10	4	0.16129	0.4
HexNAc(6)Hex(3)	3		0.0483871	0
N419	13		0.209677	0
HexNAc(2)Hex(8)	11		0.177419	0
HexNAc(2)Hex(9)	2		0.0322581	0
N61	11	4	0.177419	0.4
HexNAc(2)Hex(9)	11	4	0.177419	0.4
Q7Z5Y6|BMP8A	3		1
N158	3		1
HexNAc(2)Hex(8)	3		1
Q7Z6Z7|HUWE1		1		1
N2733		1		1
HexNAc(3)Hex(5)Fuc(1)		1		1
Q7Z7H5|TMED4	70	128	1	1
N117	70	128	1	1
HexNAc(2)Hex(5)		3	0	0.0234375
HexNAc(2)Hex(6)	14	34	0.2	0.265625
HexNAc(2)Hex(7)	2	8	0.0285714	0.0625
HexNAc(2)Hex(8)	15	21	0.214286	0.164062
HexNAc(4)Hex(3)	12	11	0.171429	0.0859375
HexNAc(4)Hex(4)NeuAc(1)	2	1	0.0285714	0.0078125
HexNAc(4)Hex(5)Fuc(2)NeuAc(1)		1	0	0.0078125
HexNAc(4)Hex(5)NeuAc(1)		3	0	0.0234375
HexNAc(4)Hex(5)NeuAc(2)	2	1	0.0285714	0.0078125
HexNAc(5)Hex(3)	15	10	0.214286	0.078125
HexNAc(5)Hex(3)Fuc(2)		3	0	0.0234375
HexNAc(5)Hex(4)Fuc(2)	4	15	0.0571429	0.117188
HexNAc(6)Hex(3)	3	7	0.0428571	0.0546875
HexNAc(6)Hex(3)Fuc(2)		7	0	0.0546875
HexNAc(6)Hex(4)	1	3	0.0142857	0.0234375
Q7Z7M0|MEGF8	13	15	1	1
N1115	1	1	0.0769231	0.0666667
HexNAc(2)Hex(8)	1	1	0.0769231	0.0666667
N1271	3	1	0.230769	0.0666667
HexNAc(2)Hex(8)	1		0.0769231	0
HexNAc(2)Hex(9)	2	1	0.153846	0.0666667
N421	9	13	0.692308	0.866667
HexNAc(2)Hex(9)	9	13	0.692308	0.866667
Q86SQ4|GP126	4	57	1	1
N505		3	0	0.0526316
HexNAc(2)Hex(8)		3	0	0.0526316
N750	4	38	1	0.666667
HexNAc(2)Hex(6)		14	0	0.245614
HexNAc(2)Hex(7)	1	7	0.25	0.122807
HexNAc(2)Hex(8)	3	16	0.75	0.280702
HexNAc(2)Hex(9)		1	0	0.0175439
N818		16	0	0.280702
HexNAc(2)Hex(5)		9	0	0.157895
HexNAc(2)Hex(6)		3	0	0.0526316
HexNAc(2)Hex(8)		1	0	0.0175439
HexNAc(2)Hex(9)		2	0	0.0350877
HexNAc(6)Hex(3)		1	0	0.0175439
Q86UX7|URP2	1		1
N302	1		1
HexNAc(4)Hex(5)NeuAc(1)	1		1
Q86VM9|ZCH18	1		1
N65	1		1
HexNAc(5)Hex(6)Fuc(3)	1		1
Q86W92|LIPB1	1		1
N981	1		1
HexNAc(2)Hex(3)	1		1
Q86WC4|OSTM1	13	3	1	1
N135	1		0.0769231	0
HexNAc(6)Hex(3)	1		0.0769231	0
N216	6	1	0.461538	0.333333
HexNAc(2)Hex(8)	6	1	0.461538	0.333333
N263	6	2	0.461538	0.666667
HexNAc(2)Hex(9)	5	2	0.384615	0.666667
HexNAc(6)Hex(4)	1		0.0769231	0
Q86WK7|AMGO3	32		1
N107	26		0.8125
HexNAc(2)Hex(7)	1		0.03125
HexNAc(2)Hex(8)	20		0.625
HexNAc(2)Hex(9)	5		0.15625
N301	6		0.1875
HexNAc(2)Hex(8)	3		0.09375
HexNAc(2)Hex(9)	3		0.09375
Q86XX4|FRAS1	27	4	1	1
N1504	3		0.111111	0
HexNAc(2)Hex(8)	2		0.0740741	0
HexNAc(6)Hex(3)	1		0.037037	0
N1948	15		0.555556	0
HexNAc(2)Hex(6)	3		0.111111	0
HexNAc(2)Hex(8)	11		0.407407	0
HexNAc(2)Hex(9)	1		0.037037	0
N2563	2	1	0.0740741	0.25
HexNAc(2)Hex(5)		1	0	0.25
HexNAc(2)Hex(8)	2		0.0740741	0
N2664	7	3	0.259259	0.75
HexNAc(2)Hex(5)	1		0.037037	0
HexNAc(2)Hex(8)	1		0.037037	0
HexNAc(2)Hex(9)	5	3	0.185185	0.75
Q86YD3|TMM25	1	2	1	1
N106	1	2	1	1
HexNAc(2)Hex(6)		1	0	0.5
HexNAc(2)Hex(9)	1	1	1	0.5
Q8IV08|PLD3	225	68	1	1
N236	74	48	0.328889	0.705882
HexNAc(1)	1		0.00444444	0
HexNAc(2)Hex(2)	5	1	0.0222222	0.0147059
HexNAc(2)Hex(3)	51	38	0.226667	0.558824
HexNAc(2)Hex(4)	4	9	0.0177778	0.132353
HexNAc(2)Hex(5)	2		0.00888889	0
HexNAc(2)Hex(8)	6		0.0266667	0
HexNAc(2)Hex(9)	3		0.0133333	0
HexNAc(3)Hex(4)NeuAc(1)	2		0.00888889	0
N284	20	8	0.0888889	0.117647
HexNAc(2)Hex(6)	2		0.00888889	0
HexNAc(2)Hex(7)	10	6	0.0444444	0.0882353
HexNAc(2)Hex(8)	6		0.0266667	0
HexNAc(2)Hex(9)	1	1	0.00444444	0.0147059
HexNAc(3)Hex(5)Fuc(1)		1	0	0.0147059
HexNAc(3)Hex(5)NeuAc(1)	1		0.00444444	0
N387	131	12	0.582222	0.176471
HexNAc(2)Hex(2)	4		0.0177778	0
HexNAc(2)Hex(3)	100	10	0.444444	0.147059
HexNAc(2)Hex(5)	1		0.00444444	0
HexNAc(2)Hex(8)	4		0.0177778	0
HexNAc(2)Hex(9)	4		0.0177778	0
HexNAc(3)Hex(3)	3		0.0133333	0
HexNAc(3)Hex(4)	11		0.0488889	0
HexNAc(3)Hex(4)NeuAc(1)	3	2	0.0133333	0.0294118
HexNAc(4)Hex(5)	1		0.00444444	0
Q8IVD9|NUDC3	1		1
N189	1		1
HexNAc(2)Hex(8)	1		1
Q8IWB1|IPRI	7	4	1	1
N27	5	3	0.714286	0.75
HexNAc(2)Hex(8)	5	3	0.714286	0.75
N80	2	1	0.285714	0.25
HexNAc(2)Hex(3)	2	1	0.285714	0.25
Q8IWF2|FXRD2	15	1	1	1
N143	14	1	0.933333	1
HexNAc(2)Hex(6)	3	1	0.2	1
HexNAc(2)Hex(7)	2		0.133333	0
HexNAc(2)Hex(8)	7		0.466667	0
HexNAc(2)Hex(9)	2		0.133333	0
N502	1		0.0666667	0
HexNAc(2)Hex(8)	1		0.0666667	0
Q8IWK6|GP125	2	4	1	1
N687	2	4	1	1
HexNAc(2)Hex(5)	2	4	1	1
Q8IY81|SPB1		1		1
N369		1		1
HexNAc(6)Hex(6)Fuc(1)NeuAc(2)		1		1
Q8IZA0|K319L	13	29	1	1
N890	13	29	1	1
HexNAc(2)Hex(5)	5	13	0.384615	0.448276
HexNAc(2)Hex(6)	5	14	0.384615	0.482759
HexNAc(3)Hex(4)Fuc(1)	3		0.230769	0
HexNAc(3)Hex(6)		2	0	0.0689655
Q8N108|MIER1	1		1
N384	1		1
HexNAc(4)Hex(5)	1		1
Q8N2S1|LTBP4	5	6	1	1
N1200	1		0.2	0
HexNAc(6)Hex(3)	1		0.2	0
N352	4	6	0.8	1
HexNAc(2)Hex(8)	1	5	0.2	0.833333
HexNAc(2)Hex(9)	2	1	0.4	0.166667
HexNAc(6)Hex(4)	1		0.2	0
Q8N2S1-2|LTBP4	1		1
N62	1		1
HexNAc(2)Hex(8)	1		1
Q8N3Y3|LARG2	6	10	1	1
N80	6	10	1	1
HexNAc(2)Hex(8)	2	3	0.333333	0.3
HexNAc(2)Hex(9)	4	7	0.666667	0.7
Q8N766|EMC1	86	69	1	1
N913	86	69	1	1
HexNAc(2)Hex(8)	32	24	0.372093	0.347826
HexNAc(2)Hex(9)	54	45	0.627907	0.652174
Q8NAT1|PMGT2	5		1
N276	5		1
HexNAc(2)Hex(8)	5		1
Q8NBJ4|GOLM1	8	18	1	1
N109	8	2	1	0.111111
HexNAc(2)Hex(8)	6		0.75	0
HexNAc(2)Hex(9)	2	2	0.25	0.111111
N144		16	0	0.888889
HexNAc(4)Hex(4)NeuAc(1)		11	0	0.611111
HexNAc(4)Hex(5)NeuAc(1)		5	0	0.277778
Q8NBJ5|GT251	40	48	1	1
N381	10	9	0.25	0.1875
HexNAc(2)Hex(5)		1	0	0.0208333
HexNAc(2)Hex(6)	9	8	0.225	0.166667
HexNAc(6)Hex(3)	1		0.025	0
N96	30	39	0.75	0.8125
HexNAc(2)Hex(5)		1	0	0.0208333
HexNAc(2)Hex(6)	4	11	0.1	0.229167
HexNAc(2)Hex(6)Phospho(1)	1		0.025	0
HexNAc(2)Hex(7)	2	1	0.05	0.0208333
HexNAc(2)Hex(8)	14	13	0.35	0.270833
HexNAc(2)Hex(9)	8	11	0.2	0.229167
HexNAc(3)Hex(6)NeuAc(1)	1	2	0.025	0.0416667
Q8NBK3|SUMF1	15	28	1	1
N141	15	28	1	1
HexNAc(2)Hex(5)		9	0	0.321429
HexNAc(2)Hex(6)	15	14	1	0.5
HexNAc(2)Hex(8)		5	0	0.178571
Q8NBL1|PGLT1	230	132	1	1
N204	53	25	0.230435	0.189394
HexNAc(2)Hex(6)	14	20	0.0608696	0.151515
HexNAc(2)Hex(7)	1		0.00434783	0
HexNAc(2)Hex(8)	34	4	0.147826	0.030303
HexNAc(2)Hex(9)	4	1	0.0173913	0.00757576
N373	65	34	0.282609	0.257576
HexNAc(2)Hex(3)	11	7	0.0478261	0.0530303
HexNAc(2)Hex(4)	5		0.0217391	0
HexNAc(2)Hex(5)	10	12	0.0434783	0.0909091
HexNAc(2)Hex(6)	13	8	0.0565217	0.0606061
HexNAc(2)Hex(7)	13	1	0.0565217	0.00757576
HexNAc(2)Hex(8)	7	3	0.0304348	0.0227273
HexNAc(3)Hex(3)	2	1	0.00869565	0.00757576
HexNAc(4)Hex(3)	4	2	0.0173913	0.0151515
N40	37	32	0.16087	0.242424
HexNAc(2)Hex(3)	7		0.0304348	0
HexNAc(2)Hex(5)	2	21	0.00869565	0.159091
HexNAc(2)Hex(6)	14	10	0.0608696	0.0757576
HexNAc(2)Hex(8)	7	1	0.0304348	0.00757576
HexNAc(3)Hex(3)	5		0.0217391	0
HexNAc(4)Hex(3)	2		0.00869565	0
N53	75	41	0.326087	0.310606
HexNAc(2)Hex(3)	6		0.026087	0
HexNAc(2)Hex(5)	22	14	0.0956522	0.106061
HexNAc(2)Hex(6)	26	26	0.113043	0.19697
HexNAc(2)Hex(7)	6		0.026087	0
HexNAc(2)Hex(8)	7		0.0304348	0
HexNAc(3)Hex(3)	3		0.0130435	0
HexNAc(3)Hex(3)Fuc(1)	1	1	0.00434783	0.00757576
HexNAc(5)Hex(4)	4		0.0173913	0
Q8NBN3|TM87A	41	84	1	1
N127	4		0.097561	0
HexNAc(2)Hex(8)	4		0.097561	0
N62	37	84	0.902439	1
HexNAc(2)Hex(5)	1	17	0.0243902	0.202381
HexNAc(2)Hex(6)	20	19	0.487805	0.22619
HexNAc(3)Hex(4)NeuAc(1)		4	0	0.047619
HexNAc(3)Hex(5)NeuAc(1)		12	0	0.142857
HexNAc(3)Hex(6)NeuAc(1)	16	23	0.390244	0.27381
HexNAc(5)Hex(6)NeuAc(1)		6	0	0.0714286
HexNAc(5)Hex(6)NeuAc(2)		3	0	0.0357143
Q8NC51|PAIRB		1		1
N245		1		1
HexNAc(5)Hex(6)Fuc(2)		1		1
Q8NC56|LEMD2	2	1	1	1
N311	2	1	1	1
HexNAc(2)Hex(6)	2	1	1	1
Q8NCC3|PAG15	36	18	1	1
N273	6	3	0.166667	0.166667
HexNAc(2)Hex(3)	6	3	0.166667	0.166667
N99	30	15	0.833333	0.833333
HexNAc(2)Hex(3)	14	11	0.388889	0.611111
HexNAc(2)Hex(4)	1	2	0.0277778	0.111111
HexNAc(2)Hex(5)	10	2	0.277778	0.111111
HexNAc(2)Hex(6)	4		0.111111	0
HexNAc(2)Hex(8)	1		0.0277778	0
Q8NDA2|HMCN2	12	11	1	1
N4068	12	11	1	1
HexNAc(2)Hex(7)	5	4	0.416667	0.363636
HexNAc(2)Hex(8)	7	7	0.583333	0.636364
Q8NFQ8|TOIP2	32	48	1	1
N286	32	48	1	1
HexNAc(2)Hex(6)		3	0	0.0625
HexNAc(2)Hex(7)	8	21	0.25	0.4375
HexNAc(2)Hex(8)	19	18	0.59375	0.375
HexNAc(2)Hex(9)	5	3	0.15625	0.0625
HexNAc(3)Hex(4)Fuc(1)NeuAc(1)		1	0	0.0208333
HexNAc(3)Hex(5)Fuc(1)		1	0	0.0208333
HexNAc(6)Hex(3)		1	0	0.0208333
Q8NHE4|VA0E2	18	18	1	1
N70	18	18	1	1
HexNAc(2)Hex(5)		1	0	0.0555556
HexNAc(2)Hex(6)	18	17	1	0.944444
Q8NHP8|PLBL2	135	117	1	1
N465	32	28	0.237037	0.239316
HexNAc(2)Hex(3)	16	21	0.118519	0.179487
HexNAc(2)Hex(7)	15	4	0.111111	0.034188
HexNAc(4)Hex(4)		1	0	0.00854701
HexNAc(4)Hex(5)		2	0	0.017094
HexNAc(6)Hex(3)	1		0.00740741	0
N515	94	86	0.696296	0.735043
HexNAc(2)Hex(2)	19	36	0.140741	0.307692
HexNAc(2)Hex(3)	40	36	0.296296	0.307692
HexNAc(2)Hex(4)	19	2	0.140741	0.017094
HexNAc(2)Hex(5)	12	1	0.0888889	0.00854701
HexNAc(2)Hex(6)	3		0.0222222	0
HexNAc(2)Hex(6)Phospho(1)		9	0	0.0769231
HexNAc(2)Hex(8)		2	0	0.017094
HexNAc(6)Hex(3)	1		0.00740741	0
N88	9	3	0.0666667	0.025641
HexNAc(2)Hex(6)	1		0.00740741	0
HexNAc(2)Hex(6)Phospho(1)		1	0	0.00854701
HexNAc(2)Hex(7)	6		0.0444444	0
HexNAc(2)Hex(8)	1		0.00740741	0
HexNAc(2)Hex(9)		1	0	0.00854701
HexNAc(4)Hex(5)		1	0	0.00854701
HexNAc(6)Hex(5)Fuc(1)	1		0.00740741	0
Q8TAQ2|SMRC2		2		1
N46		2		1
HexNAc(4)Hex(5)NeuAc(1)		2		1
Q8TCJ2|STT3B	192	191	1	1
N616	32	23	0.166667	0.120419
HexNAc(2)Hex(10)	13		0.0677083	0
HexNAc(2)Hex(8)	3	10	0.015625	0.052356
HexNAc(2)Hex(9)	14	13	0.0729167	0.0680628
HexNAc(4)Hex(6)Fuc(1)	1		0.00520833	0
HexNAc(6)Hex(4)	1		0.00520833	0
N623	9	11	0.046875	0.0575916
HexNAc(2)Hex(10)		2	0	0.0104712
HexNAc(2)Hex(5)	1		0.00520833	0
HexNAc(2)Hex(8)	4	3	0.0208333	0.0157068
HexNAc(2)Hex(9)	4	6	0.0208333	0.0314136
N627	91	102	0.473958	0.534031
HexNAc(2)Hex(10)	16	9	0.0833333	0.0471204
HexNAc(2)Hex(8)	10	29	0.0520833	0.151832
HexNAc(2)Hex(9)	64	63	0.333333	0.329843
HexNAc(6)Hex(3)	1	1	0.00520833	0.0052356
N641	60	55	0.3125	0.287958
HexNAc(2)Hex(5)	7		0.0364583	0
HexNAc(2)Hex(8)	12	14	0.0625	0.0732984
HexNAc(2)Hex(9)	41	41	0.213542	0.21466
Q8TCT8|SPP2A	7	7	1	1
N149	7	7	1	1
HexNAc(2)Hex(5)	1	3	0.142857	0.428571
HexNAc(2)Hex(6)	5	4	0.714286	0.571429
HexNAc(2)Hex(7)	1		0.142857	0
Q8TEM1|PO210	372	495	1	1
N1441	88	88	0.236559	0.177778
HexNAc(2)Hex(4)	2		0.00537634	0
HexNAc(2)Hex(5)	4	2	0.0107527	0.0040404
HexNAc(2)Hex(6)	19	16	0.0510753	0.0323232
HexNAc(2)Hex(7)	12	21	0.0322581	0.0424242
HexNAc(2)Hex(8)	24	15	0.0645161	0.030303
HexNAc(2)Hex(9)	27	34	0.0725806	0.0686869
N337	37	61	0.0994624	0.123232
HexNAc(2)Hex(6)	2	11	0.00537634	0.0222222
HexNAc(2)Hex(7)	11	4	0.0295699	0.00808081
HexNAc(2)Hex(8)	21	22	0.0564516	0.0444444
HexNAc(2)Hex(9)	3	14	0.00806452	0.0282828
HexNAc(3)Hex(4)		1	0	0.0020202
HexNAc(3)Hex(4)Fuc(1)NeuAc(1)		1	0	0.0020202
HexNAc(6)Hex(3)		8	0	0.0161616
N405	47	48	0.126344	0.0969697
HexNAc(2)Hex(9)	44	42	0.11828	0.0848485
HexNAc(4)Hex(5)NeuAc(1)	2	3	0.00537634	0.00606061
HexNAc(6)Hex(4)	1	3	0.00268817	0.00606061
N44	70	83	0.188172	0.167677
HexNAc(2)Hex(7)		1	0	0.0020202
HexNAc(2)Hex(8)	43	58	0.115591	0.117172
HexNAc(2)Hex(9)	24	23	0.0645161	0.0464646
HexNAc(3)Hex(4)NeuAc(1)	3		0.00806452	0
HexNAc(3)Hex(6)		1	0	0.0020202
N681	22	61	0.0591398	0.123232
HexNAc(2)Hex(5)	4	14	0.0107527	0.0282828
HexNAc(2)Hex(6)	3	20	0.00806452	0.040404
HexNAc(2)Hex(7)	1	1	0.00268817	0.0020202
HexNAc(2)Hex(8)	14	23	0.0376344	0.0464646
HexNAc(2)Hex(9)		3	0	0.00606061
N801		1	0	0.0020202
HexNAc(6)Hex(4)		1	0	0.0020202
N926	108	153	0.290323	0.309091
HexNAc(2)Hex(3)	3		0.00806452	0
HexNAc(2)Hex(5)	33	36	0.0887097	0.0727273
HexNAc(2)Hex(6)	56	76	0.150538	0.153535
HexNAc(2)Hex(7)	2	9	0.00537634	0.0181818
HexNAc(2)Hex(8)	7	6	0.0188172	0.0121212
HexNAc(2)Hex(9)	2	19	0.00537634	0.0383838
HexNAc(3)Hex(3)	1		0.00268817	0
HexNAc(3)Hex(4)Fuc(1)	3	6	0.00806452	0.0121212
HexNAc(6)Hex(3)	1	1	0.00268817	0.0020202
Q8WTV0|SCRB1	2		1
N255	2		1
HexNAc(2)Hex(8)	2		1
Q8WVQ1|CANT1	2	4	1	1
N88	2	4	1	1
HexNAc(3)Hex(5)NeuAc(1)	2		1	0
HexNAc(3)Hex(6)NeuAc(1)		1	0	0.25
HexNAc(4)Hex(5)NeuAc(2)		3	0	0.75
Q8WWB7|GLMP	7		1
N187	7		1
HexNAc(2)Hex(8)	3		0.428571
HexNAc(2)Hex(9)	4		0.571429
Q8WWI5|CTL1	6	29	1	1
N135	6	29	1	1
HexNAc(2)Hex(5)	2	13	0.333333	0.448276
HexNAc(2)Hex(6)	3	9	0.5	0.310345
HexNAc(2)Hex(7)	1	7	0.166667	0.241379
Q8WYP5|ELYS	1		1
N1073	1		1
HexNAc(2)Hex(7)	1		1
Q92508|PIEZ1	4	3	1	1
N2331	4	3	1	1
HexNAc(4)Hex(5)	4	3	1	1
Q92542|NICA	302	240	1	1
N264	2	5	0.00662252	0.0208333
HexNAc(2)Hex(5)		2	0	0.00833333
HexNAc(3)Hex(5)	1	1	0.00331126	0.00416667
HexNAc(3)Hex(6)	1	2	0.00331126	0.00833333
N387	10	20	0.0331126	0.0833333
HexNAc(2)Hex(8)	3	6	0.00993377	0.025
HexNAc(2)Hex(9)	3	6	0.00993377	0.025
HexNAc(4)Hex(5)NeuAc(1)	4	7	0.013245	0.0291667
HexNAc(6)Hex(3)		1	0	0.00416667
N417	1		0.00331126	0
HexNAc(2)Hex(8)	1		0.00331126	0
N435	137	94	0.453642	0.391667
HexNAc(2)Hex(5)	2	6	0.00662252	0.025
HexNAc(2)Hex(6)	20	13	0.0662252	0.0541667
HexNAc(2)Hex(7)	45	24	0.149007	0.1
HexNAc(2)Hex(8)	48	24	0.15894	0.1
HexNAc(2)Hex(9)	22	26	0.0728477	0.108333
HexNAc(3)Hex(4)Fuc(1)NeuAc(1)		1	0	0.00416667
N45	131	103	0.433775	0.429167
HexNAc(2)Hex(10)	12	5	0.0397351	0.0208333
HexNAc(2)Hex(5)	3		0.00993377	0
HexNAc(2)Hex(6)	20	13	0.0662252	0.0541667
HexNAc(2)Hex(7)	14	12	0.0463576	0.05
HexNAc(2)Hex(8)	41	31	0.135762	0.129167
HexNAc(2)Hex(9)	41	42	0.135762	0.175
N506	1		0.00331126	0
HexNAc(2)Hex(8)	1		0.00331126	0
N530	10	16	0.0331126	0.0666667
HexNAc(2)Hex(8)	6	4	0.0198675	0.0166667
HexNAc(2)Hex(9)	4	12	0.013245	0.05
N580	4		0.013245	0
HexNAc(2)Hex(8)	4		0.013245	0
N612	6	2	0.0198675	0.00833333
HexNAc(2)Hex(8)	6	2	0.0198675	0.00833333
Q92545|TM131	32	53	1	1
N290	23	41	0.71875	0.773585
HexNAc(2)Hex(6)	5	14	0.15625	0.264151
HexNAc(2)Hex(7)	4	11	0.125	0.207547
HexNAc(2)Hex(8)	10	13	0.3125	0.245283
HexNAc(2)Hex(9)	4	3	0.125	0.0566038
N886	7	12	0.21875	0.226415
HexNAc(2)Hex(8)	3		0.09375	0
HexNAc(2)Hex(9)	4	12	0.125	0.226415
N947	2		0.0625	0
HexNAc(2)Hex(9)	2		0.0625	0
Q92598|HS105		3		1
N302		2		0.666667
HexNAc(3)Hex(6)		2		0.666667
N45		1		0.333333
HexNAc(3)Hex(3)		1		0.333333
Q92673|SORL	99	88	1	1
N1608		2	0	0.0227273
HexNAc(2)Hex(5)		2	0	0.0227273
N1706		2	0	0.0227273
HexNAc(2)Hex(3)		1	0	0.0113636
HexNAc(4)Hex(5)NeuAc(1)		1	0	0.0113636
N1733	54	49	0.545455	0.556818
HexNAc(2)Hex(5)	26	17	0.262626	0.193182
HexNAc(2)Hex(6)	17	12	0.171717	0.136364
HexNAc(2)Hex(7)	5	12	0.0505051	0.136364
HexNAc(2)Hex(8)		2	0	0.0227273
HexNAc(2)Hex(9)	6	2	0.0606061	0.0227273
HexNAc(3)Hex(3)Fuc(1)		4	0	0.0454545
N1854	6	8	0.0606061	0.0909091
HexNAc(2)Hex(7)	6	2	0.0606061	0.0227273
HexNAc(2)Hex(8)		4	0	0.0454545
HexNAc(2)Hex(9)		2	0	0.0227273
N1894	39	21	0.393939	0.238636
HexNAc(2)Hex(5)	23	9	0.232323	0.102273
HexNAc(2)Hex(6)	5	7	0.0505051	0.0795455
HexNAc(2)Hex(7)	6	5	0.0606061	0.0568182
HexNAc(2)Hex(9)	5		0.0505051	0
N1986		2	0	0.0227273
HexNAc(4)Hex(5)NeuAc(1)		2	0	0.0227273
N871		4	0	0.0454545
HexNAc(2)Hex(9)		1	0	0.0113636
HexNAc(4)Hex(5)NeuAc(1)		3	0	0.0340909
Q92791|SC65	73	37	1	1
N361	43	19	0.589041	0.513514
HexNAc(2)Hex(5)	3		0.0410959	0
HexNAc(2)Hex(6)	13	5	0.178082	0.135135
HexNAc(2)Hex(7)	1		0.0136986	0
HexNAc(2)Hex(8)	14	7	0.191781	0.189189
HexNAc(2)Hex(9)	12	7	0.164384	0.189189
N79	30	18	0.410959	0.486486
HexNAc(2)Hex(6)	8	7	0.109589	0.189189
HexNAc(2)Hex(7)	5		0.0684932	0
HexNAc(2)Hex(8)	11	9	0.150685	0.243243
HexNAc(2)Hex(9)	5	1	0.0684932	0.027027
HexNAc(6)Hex(3)	1	1	0.0136986	0.027027
Q92820|GGH	119	67	1	1
N203	112	67	0.941176	1
HexNAc(2)Hex(3)	28	14	0.235294	0.208955
HexNAc(2)Hex(4)	18	9	0.151261	0.134328
HexNAc(2)Hex(5)	16	15	0.134454	0.223881
HexNAc(2)Hex(6)	26	17	0.218487	0.253731
HexNAc(2)Hex(7)	14	12	0.117647	0.179104
HexNAc(2)Hex(8)	2		0.0168067	0
HexNAc(2)Hex(9)	4		0.0336134	0
HexNAc(3)Hex(4)Fuc(1)	1		0.00840336	0
HexNAc(3)Hex(5)Fuc(1)	3		0.0252101	0
N307	7		0.0588235	0
HexNAc(2)Hex(3)	4		0.0336134	0
HexNAc(2)Hex(6)	1		0.00840336	0
HexNAc(2)Hex(7)	2		0.0168067	0
Q92854|SEM4D	3	6	1	1
N419	3	6	1	1
HexNAc(2)Hex(6)	1		0.333333	0
HexNAc(2)Hex(9)	2	6	0.666667	1
Q92896|GSLG1	120	397	1	1
N165	75	256	0.625	0.644836
HexNAc(2)Hex(5)		3	0	0.00755668
HexNAc(2)Hex(8)	5	20	0.0416667	0.0503778
HexNAc(2)Hex(9)	7	20	0.0583333	0.0503778
HexNAc(3)Hex(4)NeuAc(1)	16	27	0.133333	0.0680101
HexNAc(3)Hex(5)NeuAc(1)	6	33	0.05	0.0831234
HexNAc(3)Hex(6)NeuAc(1)	2	31	0.0166667	0.0780856
HexNAc(4)Hex(4)		12	0	0.0302267
HexNAc(4)Hex(4)NeuAc(1)		32	0	0.0806045
HexNAc(4)Hex(5)NeuAc(1)	4	11	0.0333333	0.0277078
HexNAc(4)Hex(5)NeuAc(2)	35	63	0.291667	0.15869
HexNAc(5)Hex(4)		1	0	0.00251889
HexNAc(5)Hex(6)NeuAc(2)		3	0	0.00755668
N210	32	63	0.266667	0.15869
HexNAc(2)Hex(8)	5	16	0.0416667	0.0403023
HexNAc(2)Hex(9)	3	11	0.025	0.0277078
HexNAc(4)Hex(4)NeuAc(1)		1	0	0.00251889
HexNAc(4)Hex(5)Fuc(2)NeuAc(1)		2	0	0.00503778
HexNAc(4)Hex(5)NeuAc(1)		2	0	0.00503778
HexNAc(4)Hex(5)NeuAc(2)	24	13	0.2	0.0327456
HexNAc(4)Hex(6)Fuc(2)		1	0	0.00251889
HexNAc(6)Hex(3)		10	0	0.0251889
HexNAc(6)Hex(3)Fuc(2)		1	0	0.00251889
HexNAc(6)Hex(5)Fuc(2)NeuAc(1)		2	0	0.00503778
HexNAc(6)Hex(7)Fuc(2)		2	0	0.00503778
HexNAc(6)Hex(7)NeuAc(1)		2	0	0.00503778
N786	13	78	0.108333	0.196474
HexNAc(2)Hex(8)	1		0.00833333	0
HexNAc(2)Hex(9)	1	1	0.00833333	0.00251889
HexNAc(3)Hex(5)NeuAc(1)		3	0	0.00755668
HexNAc(4)Hex(4)NeuAc(1)		27	0	0.0680101
HexNAc(4)Hex(5)Fuc(2)NeuAc(1)	2		0.0166667	0
HexNAc(4)Hex(5)NeuAc(1)		11	0	0.0277078
HexNAc(4)Hex(5)NeuAc(2)	9	35	0.075	0.0881612
HexNAc(5)Hex(6)NeuAc(2)		1	0	0.00251889
Q93091|RNAS6		2		1
N100		2		1
HexNAc(2)Hex(9)		1		0.5
HexNAc(3)Hex(5)NeuAc(1)		1		0.5
Q95604|1C17		23		1
N110		23		1
HexNAc(2)Hex(5)		2		0.0869565
HexNAc(2)Hex(8)		5		0.217391
HexNAc(2)Hex(9)		5		0.217391
HexNAc(4)Hex(3)		1		0.0434783
HexNAc(4)Hex(5)NeuAc(1)		4		0.173913
HexNAc(4)Hex(5)NeuAc(2)		4		0.173913
HexNAc(5)Hex(6)NeuAc(1)		2		0.0869565
Q969N2|PIGT	37	65	1	1
N164		5	0	0.0769231
HexNAc(2)Hex(8)		5	0	0.0769231
N327	37	60	1	0.923077
HexNAc(2)Hex(5)	18	26	0.486486	0.4
HexNAc(2)Hex(6)	19	33	0.513514	0.507692
HexNAc(3)Hex(4)Fuc(1)		1	0	0.0153846
Q969V3|NCLN	217	194	1	1
N428	217	194	1	1
HexNAc(2)Hex(3)	8	9	0.0368664	0.0463918
HexNAc(2)Hex(4)	13	14	0.0599078	0.0721649
HexNAc(2)Hex(5)	24	19	0.110599	0.0979381
HexNAc(2)Hex(6)	37	30	0.170507	0.154639
HexNAc(2)Hex(7)	23	28	0.105991	0.14433
HexNAc(2)Hex(8)	27	24	0.124424	0.123711
HexNAc(2)Hex(9)	29	32	0.133641	0.164948
HexNAc(3)Hex(3)	17	17	0.078341	0.0876289
HexNAc(3)Hex(4)	16	11	0.0737327	0.056701
HexNAc(3)Hex(5)	3		0.0138249	0
HexNAc(3)Hex(5)Fuc(1)		3	0	0.0154639
HexNAc(4)Hex(3)	20	7	0.0921659	0.0360825
Q96A84|EMID1	8	9	1	1
N51	8	9	1	1
HexNAc(2)Hex(8)	8	7	1	0.777778
HexNAc(2)Hex(9)		2	0	0.222222
Q96AE7-2|TTC17	78	20	1	1
N184	58	14	0.74359	0.7
HexNAc(2)Hex(6)	10	6	0.128205	0.3
HexNAc(2)Hex(7)	9		0.115385	0
HexNAc(2)Hex(8)	34	8	0.435897	0.4
HexNAc(2)Hex(9)	5		0.0641026	0
N634	9	2	0.115385	0.1
HexNAc(2)Hex(8)	7	2	0.0897436	0.1
HexNAc(2)Hex(9)	2		0.025641	0
N815	11	4	0.141026	0.2
HexNAc(2)Hex(6)		2	0	0.1
HexNAc(2)Hex(8)	11		0.141026	0
HexNAc(5)Hex(4)Fuc(1)		1	0	0.05
HexNAc(6)Hex(3)		1	0	0.05
Q96AQ6|PBIP1	28	15	1	1
N455	28	15	1	1
HexNAc(2)Hex(5)	3	1	0.107143	0.0666667
HexNAc(2)Hex(6)	3	5	0.107143	0.333333
HexNAc(2)Hex(7)	1		0.0357143	0
HexNAc(2)Hex(8)	12	5	0.428571	0.333333
HexNAc(2)Hex(9)	9	4	0.321429	0.266667
Q96AY3|FKB10	230	261	1	1
N294	35	27	0.152174	0.103448
HexNAc(2)Hex(5)	1		0.00434783	0
HexNAc(2)Hex(7)		1	0	0.00383142
HexNAc(2)Hex(8)	20	14	0.0869565	0.0536398
HexNAc(2)Hex(9)	8	6	0.0347826	0.0229885
HexNAc(3)Hex(5)NeuAc(1)	2	1	0.00869565	0.00383142
HexNAc(3)Hex(6)NeuAc(1)	1		0.00434783	0
HexNAc(6)Hex(4)	3	5	0.0130435	0.0191571
N310	25	26	0.108696	0.0996169
HexNAc(2)Hex(6)	8	12	0.0347826	0.045977
HexNAc(2)Hex(7)	3	4	0.0130435	0.0153257
HexNAc(2)Hex(8)	13	7	0.0565217	0.0268199
HexNAc(3)Hex(4)Fuc(1)		3	0	0.0114943
HexNAc(6)Hex(3)	1		0.00434783	0
N393	13	21	0.0565217	0.0804598
HexNAc(2)Hex(7)		2	0	0.00766284
HexNAc(2)Hex(8)	5	10	0.0217391	0.0383142
HexNAc(3)Hex(5)Fuc(1)NeuAc(2)		1	0	0.00383142
HexNAc(5)Hex(6)	8	7	0.0347826	0.0268199
HexNAc(6)Hex(4)Fuc(1)		1	0	0.00383142
N407	36	45	0.156522	0.172414
HexNAc(2)Hex(3)Fuc(1)		1	0	0.00383142
HexNAc(2)Hex(5)	1	2	0.00434783	0.00766284
HexNAc(2)Hex(6)	8	12	0.0347826	0.045977
HexNAc(2)Hex(7)	10	8	0.0434783	0.0306513
HexNAc(2)Hex(8)	15	17	0.0652174	0.0651341
HexNAc(2)Hex(9)		4	0	0.0153257
HexNAc(3)Hex(5)Fuc(1)		1	0	0.00383142
HexNAc(6)Hex(3)	2		0.00869565	0
N70	121	142	0.526087	0.544061
HexNAc(2)Hex(4)	1		0.00434783	0
HexNAc(2)Hex(5)	7	11	0.0304348	0.0421456
HexNAc(2)Hex(6)	33	52	0.143478	0.199234
HexNAc(2)Hex(7)	34	35	0.147826	0.1341
HexNAc(2)Hex(8)	38	38	0.165217	0.145594
HexNAc(2)Hex(9)	3	3	0.0130435	0.0114943
HexNAc(3)Hex(3)	1		0.00434783	0
HexNAc(3)Hex(4)Fuc(1)		2	0	0.00766284
HexNAc(4)Hex(3)	4		0.0173913	0
HexNAc(6)Hex(4)		1	0	0.00383142
Q96CC6|RHDF1		1		1
N583		1		1
HexNAc(2)Hex(5)		1		1
Q96D15|RCN3	307		1
N140	307		1
HexNAc(2)Hex(1)	3		0.00977199
HexNAc(2)Hex(2)	6		0.019544
HexNAc(2)Hex(3)	59		0.192182
HexNAc(2)Hex(4)	26		0.0846906
HexNAc(2)Hex(5)	56		0.18241
HexNAc(2)Hex(6)	30		0.0977199
HexNAc(2)Hex(7)	15		0.0488599
HexNAc(2)Hex(7)Fuc(1)	2		0.00651466
HexNAc(2)Hex(8)	40		0.130293
HexNAc(2)Hex(9)	7		0.0228013
HexNAc(3)Hex(3)	36		0.117264
HexNAc(3)Hex(5)Fuc(1)	3		0.00977199
HexNAc(4)Hex(3)	21		0.0684039
HexNAc(5)Hex(3)	2		0.00651466
HexNAc(6)Hex(4)	1		0.00325733
Q96EV2|RBM33	8	20	1	1
N684	6	12	0.75	0.6
HexNAc(2)Hex(5)	1		0.125	0
HexNAc(4)Hex(5)NeuAc(1)		9	0	0.45
HexNAc(4)Hex(5)NeuAc(2)	5	3	0.625	0.15
N689	2	8	0.25	0.4
HexNAc(4)Hex(5)NeuAc(1)	2	7	0.25	0.35
HexNAc(4)Hex(5)NeuAc(2)		1	0	0.05
Q96F46|I17RA	9	39	1	1
N265	5	5	0.555556	0.128205
HexNAc(2)Hex(8)	2	2	0.222222	0.0512821
HexNAc(2)Hex(9)	3	3	0.333333	0.0769231
N49	1	3	0.111111	0.0769231
HexNAc(2)Hex(8)	1		0.111111	0
HexNAc(2)Hex(9)		3	0	0.0769231
N54	2	12	0.222222	0.307692
HexNAc(2)Hex(8)	2	10	0.222222	0.25641
HexNAc(2)Hex(9)		2	0	0.0512821
N67	1	19	0.111111	0.487179
HexNAc(2)Hex(5)	1		0.111111	0
HexNAc(2)Hex(6)		18	0	0.461538
HexNAc(2)Hex(8)		1	0	0.025641
Q96FM1|PGAP3	2	5	1	1
N40	2	5	1	1
HexNAc(2)Hex(6)	2	5	1	1
Q96G23|CERS2	72	85	1	1
N19	72	85	1	1
HexNAc(2)Hex(4)	1	2	0.0138889	0.0235294
HexNAc(2)Hex(5)	18	28	0.25	0.329412
HexNAc(2)Hex(6)	15	22	0.208333	0.258824
HexNAc(2)Hex(7)	14	7	0.194444	0.0823529
HexNAc(2)Hex(8)	23	22	0.319444	0.258824
HexNAc(2)Hex(9)		1	0	0.0117647
HexNAc(3)Hex(3)	1		0.0138889	0
HexNAc(3)Hex(3)Fuc(1)		1	0	0.0117647
HexNAc(3)Hex(4)Fuc(1)		2	0	0.0235294
Q96G97|BSCL2	24	3	1	1
N88	24	3	1	1
HexNAc(2)Hex(8)	13		0.541667	0
HexNAc(2)Hex(9)	11	3	0.458333	1
Q96HC4|PDLI5		1		1
N184		1		1
HexNAc(1)		1		1
Q96HD1|CREL1	28	11	1	1
N205	28	11	1	1
HexNAc(2)Hex(5)	8	2	0.285714	0.181818
HexNAc(2)Hex(6)	11	9	0.392857	0.818182
HexNAc(2)Hex(7)	6		0.214286	0
HexNAc(2)Hex(8)	3		0.107143	0
Q96HE7|ERO1A	203	187	1	1
N280	203	187	1	1
HexNAc(2)Hex(3)	2		0.00985222	0
HexNAc(2)Hex(4)	13		0.0640394	0
HexNAc(2)Hex(4)Fuc(1)		1	0	0.00534759
HexNAc(2)Hex(5)	13	6	0.0640394	0.0320856
HexNAc(2)Hex(6)	85	87	0.418719	0.465241
HexNAc(2)Hex(7)	18	23	0.08867	0.122995
HexNAc(2)Hex(8)	24	13	0.118227	0.0695187
HexNAc(2)Hex(9)	42	48	0.206897	0.256684
HexNAc(3)Hex(3)	1		0.00492611	0
HexNAc(3)Hex(4)Fuc(1)		1	0	0.00534759
HexNAc(3)Hex(5)Fuc(1)	1	1	0.00492611	0.00534759
HexNAc(4)Hex(4)NeuAc(1)		1	0	0.00534759
HexNAc(4)Hex(5)NeuAc(1)	4	6	0.0197044	0.0320856
Q96HN2|SAHH3	1		1
N360	1		1
HexNAc(5)Hex(3)	1		1
Q96J42|TXD15	59	49	1	1
N181	1		0.0169492	0
HexNAc(2)Hex(8)	1		0.0169492	0
N293	58	49	0.983051	1
HexNAc(2)Hex(7)	1		0.0169492	0
HexNAc(2)Hex(8)	40	24	0.677966	0.489796
HexNAc(2)Hex(9)	17	25	0.288136	0.510204
Q96JJ7|TMX3	21	25	1	1
N258	21	25	1	1
HexNAc(2)Hex(8)	16	19	0.761905	0.76
HexNAc(2)Hex(9)	4	3	0.190476	0.12
HexNAc(6)Hex(3)		3	0	0.12
HexNAc(6)Hex(4)	1		0.047619	0
Q96K49|TM87B	2	8	1	1
N68	2	8	1	1
HexNAc(2)Hex(5)		3	0	0.375
HexNAc(2)Hex(7)		1	0	0.125
HexNAc(3)Hex(5)NeuAc(1)		1	0	0.125
HexNAc(3)Hex(6)NeuAc(1)	2	3	1	0.375
Q96KA5|CLP1L	247	196	1	1
N229	61	49	0.246964	0.25
HexNAc(2)Hex(5)	3		0.0121457	0
HexNAc(2)Hex(6)	6	12	0.0242915	0.0612245
HexNAc(2)Hex(7)	6	5	0.0242915	0.0255102
HexNAc(2)Hex(8)	37	29	0.149798	0.147959
HexNAc(2)Hex(9)	7	3	0.0283401	0.0153061
HexNAc(6)Hex(3)	2		0.00809717	0
N91	186	147	0.753036	0.75
HexNAc(2)Hex(3)	11		0.0445344	0
HexNAc(2)Hex(4)	10		0.0404858	0
HexNAc(2)Hex(5)	41	48	0.165992	0.244898
HexNAc(2)Hex(6)	31	32	0.125506	0.163265
HexNAc(2)Hex(7)	33	29	0.133603	0.147959
HexNAc(2)Hex(8)	30	30	0.121457	0.153061
HexNAc(3)Hex(3)	22	8	0.0890688	0.0408163
HexNAc(3)Hex(4)	1		0.00404858	0
HexNAc(4)Hex(3)	7		0.0283401	0
Q96L91|EP400	3	1	1	1
N2034	3	1	1	1
HexNAc(2)Hex(9)	3	1	1	1
Q96NU0|CNT3B	4	4	1	1
N706	4	4	1	1
HexNAc(2)Hex(8)	1	1	0.25	0.25
HexNAc(2)Hex(9)	1	2	0.25	0.5
HexNAc(6)Hex(3)	2	1	0.5	0.25
Q96PD2|DCBD2	10	19	1	1
N155	6	4	0.6	0.210526
HexNAc(2)Hex(8)	5	3	0.5	0.157895
HexNAc(2)Hex(9)	1		0.1	0
HexNAc(6)Hex(4)		1	0	0.0526316
N272	4	7	0.4	0.368421
HexNAc(2)Hex(8)	4	7	0.4	0.368421
N516		6	0	0.315789
HexNAc(2)Hex(8)		6	0	0.315789
N522		2	0	0.105263
HexNAc(2)Hex(8)		2	0	0.105263
Q96RD7-2|PANX1	3		1
N255	3		1
HexNAc(2)Hex(8)	3		1
Q96S16|JMJD8	7	4	1	1
N279	7	4	1	1
HexNAc(2)Hex(8)	7	4	1	1
Q96S52|PIGS	33	34	1	1
N370	33	34	1	1
HexNAc(2)Hex(3)	1		0.030303	0
HexNAc(2)Hex(5)	13	16	0.393939	0.470588
HexNAc(2)Hex(6)	15	17	0.454545	0.5
HexNAc(2)Hex(8)	4	1	0.121212	0.0294118
Q96SB8|SMC6	1		1
N368	1		1
HexNAc(2)Hex(8)	1		1
Q99519|NEUR1	37	7	1	1
N186	12		0.324324	0
HexNAc(2)Hex(8)	10		0.27027	0
HexNAc(6)Hex(3)	2		0.0540541	0
N343	18	7	0.486486	1
HexNAc(2)Hex(5)		1	0	0.142857
HexNAc(2)Hex(6)	10	4	0.27027	0.571429
HexNAc(2)Hex(7)	5	2	0.135135	0.285714
HexNAc(2)Hex(8)	2		0.0540541	0
HexNAc(2)Hex(9)	1		0.027027	0
N352	7		0.189189	0
HexNAc(2)Hex(7)	7		0.189189	0
Q99523|SORT	38	41	1	1
N162	9	9	0.236842	0.219512
HexNAc(4)Hex(5)NeuAc(1)	3	6	0.0789474	0.146341
HexNAc(4)Hex(5)NeuAc(2)	6	3	0.157895	0.0731707
N406	19	22	0.5	0.536585
HexNAc(2)Hex(10)	8	9	0.210526	0.219512
HexNAc(2)Hex(9)	11	13	0.289474	0.317073
N684		1	0	0.0243902
HexNAc(5)Hex(6)Fuc(1)NeuAc(2)		1	0	0.0243902
N98	10	9	0.263158	0.219512
HexNAc(4)Hex(5)NeuAc(1)	4	5	0.105263	0.121951
HexNAc(4)Hex(5)NeuAc(2)	6	4	0.157895	0.097561
Q99538|LGMN	59	61	1	1
N167	59	58	1	0.95082
HexNAc(2)Hex(10)	2		0.0338983	0
HexNAc(2)Hex(4)		4	0	0.0655738
HexNAc(2)Hex(5)	2	15	0.0338983	0.245902
HexNAc(2)Hex(6)	19	24	0.322034	0.393443
HexNAc(2)Hex(6)Phospho(1)		3	0	0.0491803
HexNAc(2)Hex(7)	10	11	0.169492	0.180328
HexNAc(2)Hex(8)	13		0.220339	0
HexNAc(2)Hex(9)	12		0.20339	0
HexNAc(3)Hex(3)Fuc(1)		1	0	0.0163934
HexNAc(3)Hex(5)Fuc(1)	1		0.0169492	0
N263		2	0	0.0327869
HexNAc(2)Hex(11)		2	0	0.0327869
N272		1	0	0.0163934
HexNAc(2)Hex(11)		1	0	0.0163934
Q99571|P2RX4	26	48	1	1
N153		2	0	0.0416667
HexNAc(2)Hex(5)		2	0	0.0416667
N184	11	18	0.423077	0.375
HexNAc(2)Hex(5)	2	11	0.0769231	0.229167
HexNAc(2)Hex(6)	7	6	0.269231	0.125
HexNAc(2)Hex(7)	2	1	0.0769231	0.0208333
N199	1		0.0384615	0
HexNAc(2)Hex(8)	1		0.0384615	0
N208	14	28	0.538462	0.583333
HexNAc(2)Hex(5)		1	0	0.0208333
HexNAc(2)Hex(7)		2	0	0.0416667
HexNAc(2)Hex(8)	14	25	0.538462	0.520833
Q99985|SEM3C	36		1
N123	11		0.305556
HexNAc(2)Hex(5)	3		0.0833333
HexNAc(2)Hex(6)	6		0.166667
HexNAc(2)Hex(7)	2		0.0555556
N268	5		0.138889
HexNAc(2)Hex(6)	5		0.138889
N585	2		0.0555556
HexNAc(2)Hex(7)	2		0.0555556
N586	18		0.5
HexNAc(2)Hex(6)	3		0.0833333
HexNAc(2)Hex(7)	9		0.25
HexNAc(2)Hex(8)	6		0.166667
Q99988|GDF15		22		1
N70		22		1
HexNAc(2)Hex(8)		3		0.136364
HexNAc(3)Hex(6)Fuc(1)NeuAc(1)		1		0.0454545
HexNAc(6)Hex(3)		2		0.0909091
HexNAc(6)Hex(3)Fuc(2)		16		0.727273
Q9BRN9|TM2D3	81	49	1	1
N122	47	31	0.580247	0.632653
HexNAc(2)Hex(6)	1		0.0123457	0
HexNAc(2)Hex(7)	6		0.0740741	0
HexNAc(2)Hex(8)	14	18	0.17284	0.367347
HexNAc(2)Hex(9)	26	13	0.320988	0.265306
N140	13	9	0.160494	0.183673
HexNAc(2)Hex(8)	12	5	0.148148	0.102041
HexNAc(2)Hex(9)		4	0	0.0816327
HexNAc(6)Hex(4)	1		0.0123457	0
N157	9	2	0.111111	0.0408163
HexNAc(2)Hex(8)	8	2	0.0987654	0.0408163
HexNAc(2)Hex(9)	1		0.0123457	0
N169	1		0.0123457	0
HexNAc(2)Hex(9)	1		0.0123457	0
N87	11	7	0.135802	0.142857
HexNAc(2)Hex(7)	1		0.0123457	0
HexNAc(2)Hex(8)	7	2	0.0864198	0.0408163
HexNAc(2)Hex(9)	2	5	0.0246914	0.102041
HexNAc(4)Hex(5)NeuAc(1)	1		0.0123457	0
Q9BT09|CNPY3	185	140	1	1
N153	185	140	1	1
HexNAc(2)Hex(3)	5		0.027027	0
HexNAc(2)Hex(5)	24	35	0.12973	0.25
HexNAc(2)Hex(6)	77	83	0.416216	0.592857
HexNAc(2)Hex(7)	5		0.027027	0
HexNAc(2)Hex(8)	69	17	0.372973	0.121429
HexNAc(3)Hex(4)Fuc(1)	4	3	0.0216216	0.0214286
HexNAc(3)Hex(5)NeuAc(1)		1	0	0.00714286
HexNAc(6)Hex(3)	1	1	0.00540541	0.00714286
Q9BTY2|FUCO2	127	89	1	1
N377	127	89	1	1
HexNAc(2)Hex(10)	20	11	0.15748	0.123596
HexNAc(2)Hex(3)	21	17	0.165354	0.191011
HexNAc(2)Hex(4)	3		0.023622	0
HexNAc(2)Hex(5)	13	6	0.102362	0.0674157
HexNAc(2)Hex(6)	20	13	0.15748	0.146067
HexNAc(2)Hex(6)Phospho(1)		20	0	0.224719
HexNAc(2)Hex(7)	16	3	0.125984	0.0337079
HexNAc(2)Hex(8)	12	3	0.0944882	0.0337079
HexNAc(2)Hex(9)	21	15	0.165354	0.168539
HexNAc(6)Hex(3)		1	0	0.011236
HexNAc(6)Hex(7)Fuc(1)NeuAc(1)	1		0.00787402	0
Q9BU23|LMF2	49	13	1	1
N489	1		0.0204082	0
HexNAc(6)Hex(4)	1		0.0204082	0
N616	48	13	0.979592	1
HexNAc(2)Hex(6)	4	1	0.0816327	0.0769231
HexNAc(2)Hex(7)	12	2	0.244898	0.153846
HexNAc(2)Hex(8)	26	10	0.530612	0.769231
HexNAc(2)Hex(9)	3		0.0612245	0
HexNAc(3)Hex(5)Fuc(1)	3		0.0612245	0
Q9BV68|RN126		1		1
N49		1		1
HexNAc(2)Hex(6)		1		1
Q9BVA6|FICD	10		1
N275	10		1
HexNAc(2)Hex(8)	8		0.8
HexNAc(2)Hex(9)	2		0.2
Q9BVK6|TMED9	312	228	1	1
N125	312	228	1	1
HexNAc(2)Hex(5)	19	15	0.0608974	0.0657895
HexNAc(2)Hex(6)	31	31	0.099359	0.135965
HexNAc(2)Hex(7)	34	14	0.108974	0.0614035
HexNAc(2)Hex(8)	46	36	0.147436	0.157895
HexNAc(3)Hex(3)	26	8	0.0833333	0.0350877
HexNAc(3)Hex(6)	3		0.00961538	0
HexNAc(4)Hex(3)	64	47	0.205128	0.20614
HexNAc(4)Hex(4)	8	5	0.025641	0.0219298
HexNAc(4)Hex(4)NeuAc(1)	2	1	0.00641026	0.00438596
HexNAc(4)Hex(5)Fuc(2)NeuAc(1)	4		0.0128205	0
HexNAc(4)Hex(5)NeuAc(1)	6	11	0.0192308	0.0482456
HexNAc(4)Hex(5)NeuAc(2)	8		0.025641	0
HexNAc(5)Hex(3)	42	36	0.134615	0.157895
HexNAc(5)Hex(4)	7	7	0.0224359	0.0307018
HexNAc(5)Hex(4)Fuc(2)	1	4	0.00320513	0.0175439
HexNAc(5)Hex(6)Fuc(2)NeuAc(1)	1		0.00320513	0
HexNAc(6)Hex(3)	10	10	0.0320513	0.0438596
HexNAc(6)Hex(4)		3	0	0.0131579
Q9BVX2|T106C	5		1
N186	5		1
HexNAc(2)Hex(8)	3		0.6
HexNAc(2)Hex(9)	2		0.4
Q9BX67|JAM3	72		1
N104	24		0.333333
HexNAc(2)Hex(5)	2		0.0277778
HexNAc(2)Hex(8)	1		0.0138889
HexNAc(2)Hex(9)	1		0.0138889
HexNAc(4)Hex(3)	4		0.0555556
HexNAc(4)Hex(4)	1		0.0138889
HexNAc(4)Hex(5)NeuAc(1)	10		0.138889
HexNAc(4)Hex(5)NeuAc(2)	5		0.0694444
N192	48		0.666667
HexNAc(2)Hex(9)	1		0.0138889
HexNAc(3)Hex(5)	2		0.0277778
HexNAc(3)Hex(5)NeuAc(1)	15		0.208333
HexNAc(3)Hex(6)NeuAc(1)	7		0.0972222
HexNAc(4)Hex(5)	1		0.0138889
HexNAc(4)Hex(5)Fuc(2)NeuAc(1)	1		0.0138889
HexNAc(4)Hex(5)NeuAc(1)	17		0.236111
HexNAc(4)Hex(5)NeuAc(2)	4		0.0555556
Q9BX74|TM2D1	42	31	1	1
N197	28	24	0.666667	0.774194
HexNAc(2)Hex(8)	21	13	0.5	0.419355
HexNAc(2)Hex(9)	7	11	0.166667	0.354839
N96	14	7	0.333333	0.225806
HexNAc(2)Hex(8)	14	7	0.333333	0.225806
Q9BXJ9|NAA15	6	4	1	1
N586	5	4	0.833333	1
HexNAc(2)Hex(5)	1		0.166667	0
HexNAc(2)Hex(6)	4	4	0.666667	1
N751	1		0.166667	0
HexNAc(4)Hex(5)NeuAc(1)	1		0.166667	0
Q9BZ76|CNTP3	3	2	1	1
N706	3	2	1	1
HexNAc(2)Hex(8)	3		1	0
HexNAc(2)Hex(9)		2	0	1
Q9BZC7|ABCA2	1	3	1	1
N1775	1	2	1	0.666667
HexNAc(2)Hex(9)	1	2	1	0.666667
N432		1	0	0.333333
HexNAc(2)Hex(8)		1	0	0.333333
Q9BZM5|N2DL2	4	4	1	1
N68	4	4	1	1
HexNAc(2)Hex(5)		1	0	0.25
HexNAc(2)Hex(8)	3		0.75	0
HexNAc(4)Hex(5)	1	3	0.25	0.75
Q9BZQ6|EDEM3	4	8	1	1
N195	4	8	1	1
HexNAc(2)Hex(6)		6	0	0.75
HexNAc(2)Hex(8)	4	2	1	0.25
Q9C0C4|SEM4C	3		1
N106	1		0.333333
HexNAc(2)Hex(7)	1		0.333333
N419	2		0.666667
HexNAc(2)Hex(9)	1		0.333333
HexNAc(3)Hex(5)Fuc(1)NeuAc(1)	1		0.333333
Q9C0H2|TTYH3	2		1
N144	2		1
HexNAc(2)Hex(3)	1		0.5
HexNAc(3)Hex(4)NeuAc(1)	1		0.5
Q9GZX9|TWSG1	17	6	1	1
N52	1		0.0588235	0
HexNAc(2)Hex(8)	1		0.0588235	0
N81	16	6	0.941176	1
HexNAc(2)Hex(5)	3		0.176471	0
HexNAc(2)Hex(6)	3	4	0.176471	0.666667
HexNAc(2)Hex(8)	10	2	0.588235	0.333333
Q9H173|SIL1	32	35	1	1
N193	32	35	1	1
HexNAc(2)Hex(5)		2	0	0.0571429
HexNAc(2)Hex(6)	12	17	0.375	0.485714
HexNAc(2)Hex(7)	13	15	0.40625	0.428571
HexNAc(2)Hex(8)	7	1	0.21875	0.0285714
Q9H2G2|SLK	1		1
N1093	1		1
HexNAc(2)Hex(3)	1		1
Q9H2P0|ADNP		2		1
N439		1		0.5
HexNAc(4)Hex(5)NeuAc(2)		1		0.5
N50		1		0.5
HexNAc(3)Hex(3)Fuc(1)		1		0.5
Q9H330|TM245	4	14	1	1
N551	4	14	1	1
HexNAc(2)Hex(8)	1	5	0.25	0.357143
HexNAc(2)Hex(9)	3	9	0.75	0.642857
Q9H3G5|CPVL	159	84	1	1
N307	39	12	0.245283	0.142857
HexNAc(2)Hex(3)	15	11	0.0943396	0.130952
HexNAc(2)Hex(6)	8	1	0.0503145	0.0119048
HexNAc(2)Hex(7)	12		0.0754717	0
HexNAc(3)Hex(5)Fuc(1)	4		0.0251572	0
N346	80	60	0.503145	0.714286
HexNAc(2)Hex(2)	4	1	0.0251572	0.0119048
HexNAc(2)Hex(2)Fuc(1)	1		0.00628931	0
HexNAc(2)Hex(3)	8		0.0503145	0
HexNAc(2)Hex(4)	24	12	0.150943	0.142857
HexNAc(2)Hex(5)	24	11	0.150943	0.130952
HexNAc(2)Hex(5)Fuc(1)	1		0.00628931	0
HexNAc(2)Hex(6)	12	12	0.0754717	0.142857
HexNAc(2)Hex(6)Phospho(1)		24	0	0.285714
HexNAc(2)Hex(7)	5		0.0314465	0
HexNAc(3)Hex(4)Fuc(2)NeuAc(1)	1		0.00628931	0
N81	40	12	0.251572	0.142857
HexNAc(2)Hex(4)	6	4	0.0377358	0.047619
HexNAc(2)Hex(5)	12	4	0.0754717	0.047619
HexNAc(2)Hex(6)	18	1	0.113208	0.0119048
HexNAc(2)Hex(6)Phospho(1)		3	0	0.0357143
HexNAc(2)Hex(7)	4		0.0251572	0
Q9H3P2|NELFA		2		1
N430		2		1
HexNAc(2)Hex(9)		2		1
Q9H4B8|DPEP3	179		1
N119	82		0.458101
HexNAc(2)Hex(10)	10		0.0558659
HexNAc(2)Hex(5)	23		0.128492
HexNAc(2)Hex(6)	4		0.0223464
HexNAc(2)Hex(7)	9		0.0502793
HexNAc(2)Hex(8)	20		0.111732
HexNAc(2)Hex(9)	16		0.0893855
N184	34		0.189944
HexNAc(2)Hex(10)	7		0.0391061
HexNAc(2)Hex(5)	1		0.00558659
HexNAc(2)Hex(8)	13		0.0726257
HexNAc(2)Hex(9)	11		0.0614525
HexNAc(4)Hex(5)NeuAc(1)	1		0.00558659
HexNAc(6)Hex(5)	1		0.00558659
N243	63		0.351955
HexNAc(2)Hex(10)	11		0.0614525
HexNAc(2)Hex(8)	34		0.189944
HexNAc(2)Hex(9)	17		0.0949721
HexNAc(6)Hex(5)	1		0.00558659
Q9H5K3|SG196	29	32	1	1
N67	29	32	1	1
HexNAc(2)Hex(6)		1	0	0.03125
HexNAc(2)Hex(7)	4	1	0.137931	0.03125
HexNAc(2)Hex(8)	23	30	0.793103	0.9375
HexNAc(4)Hex(3)	2		0.0689655	0
Q9H5V8|CDCP1	327	429	1	1
N122	63	56	0.192661	0.130536
HexNAc(2)Hex(6)	18	15	0.0550459	0.034965
HexNAc(2)Hex(7)	21	17	0.0642202	0.039627
HexNAc(2)Hex(8)	20	16	0.0611621	0.037296
HexNAc(3)Hex(4)Fuc(1)		2	0	0.004662
HexNAc(3)Hex(5)Fuc(1)	1	3	0.0030581	0.00699301
HexNAc(6)Hex(3)	3	3	0.00917431	0.00699301
N180	17	30	0.0519878	0.0699301
HexNAc(4)Hex(5)	3	7	0.00917431	0.016317
HexNAc(4)Hex(5)NeuAc(1)	10	14	0.030581	0.032634
HexNAc(5)Hex(4)		2	0	0.004662
HexNAc(5)Hex(6)	1	5	0.0030581	0.011655
HexNAc(5)Hex(6)NeuAc(1)		1	0	0.002331
HexNAc(5)Hex(6)NeuAc(2)	3	1	0.00917431	0.002331
N270		12	0	0.027972
HexNAc(4)Hex(5)NeuAc(1)		7	0	0.016317
HexNAc(4)Hex(5)NeuAc(2)		4	0	0.00932401
HexNAc(5)Hex(6)NeuAc(1)		1	0	0.002331
N310	11	41	0.0336391	0.0955711
HexNAc(2)Hex(4)Fuc(1)		6	0	0.013986
HexNAc(2)Hex(5)	5	7	0.0152905	0.016317
HexNAc(2)Hex(7)	1	4	0.0030581	0.00932401
HexNAc(2)Hex(7)Fuc(1)	2	8	0.00611621	0.018648
HexNAc(2)Hex(8)	2	13	0.00611621	0.030303
HexNAc(3)Hex(3)Fuc(1)		1	0	0.002331
HexNAc(3)Hex(4)		2	0	0.004662
HexNAc(6)Hex(3)	1		0.0030581	0
N339		6	0	0.013986
HexNAc(4)Hex(5)NeuAc(1)		6	0	0.013986
N386	56	77	0.171254	0.179487
HexNAc(2)Hex(3)		1	0	0.002331
HexNAc(2)Hex(5)	6	1	0.0183486	0.002331
HexNAc(4)Hex(5)	21	31	0.0642202	0.0722611
HexNAc(4)Hex(5)NeuAc(1)	29	31	0.088685	0.0722611
HexNAc(4)Hex(5)NeuAc(2)		4	0	0.00932401
HexNAc(5)Hex(6)		6	0	0.013986
HexNAc(5)Hex(6)NeuAc(1)		3	0	0.00699301
N39	44	51	0.134557	0.118881
HexNAc(2)Hex(5)	14	10	0.0428135	0.02331
HexNAc(2)Hex(6)	7		0.0214067	0
HexNAc(4)Hex(5)		5	0	0.011655
HexNAc(4)Hex(5)NeuAc(1)	17	35	0.0519878	0.0815851
HexNAc(4)Hex(5)NeuAc(2)	6	1	0.0183486	0.002331
N477	1	7	0.0030581	0.016317
HexNAc(4)Hex(5)	1	1	0.0030581	0.002331
HexNAc(4)Hex(5)NeuAc(1)		6	0	0.013986
N512	78	88	0.238532	0.205128
HexNAc(2)Hex(4)	1		0.0030581	0
HexNAc(2)Hex(5)	22	22	0.0672783	0.0512821
HexNAc(2)Hex(6)	26	25	0.0795107	0.0582751
HexNAc(2)Hex(7)	15	17	0.0458716	0.039627
HexNAc(2)Hex(8)	12	21	0.0366972	0.048951
HexNAc(2)Hex(9)	2	2	0.00611621	0.004662
HexNAc(3)Hex(5)Fuc(1)		1	0	0.002331
N577	57	61	0.174312	0.142191
HexNAc(2)Hex(2)	3	1	0.00917431	0.002331
HexNAc(2)Hex(3)	7	5	0.0214067	0.011655
HexNAc(2)Hex(8)	3	1	0.00917431	0.002331
HexNAc(2)Hex(9)	44	54	0.134557	0.125874
Q9H6L2|TM231	8	3	1	1
N221	8	3	1	1
HexNAc(2)Hex(9)	8	3	1	1
Q9H6X2|ANTR1	2	6	1	1
N184	2	6	1	1
HexNAc(4)Hex(5)NeuAc(1)	2	6	1	1
Q9H7M9|GI24	1		1
N128	1		1
HexNAc(2)Hex(6)	1		1
Q9H9J2|RM44		1		1
N315		1		1
HexNAc(4)Hex(5)NeuAc(1)		1		1
Q9H9K5|MER34	8	31	1	1
N390	8	29	1	0.935484
HexNAc(2)Hex(6)		4	0	0.129032
HexNAc(2)Hex(7)		6	0	0.193548
HexNAc(2)Hex(8)	2	8	0.25	0.258065
HexNAc(2)Hex(9)	6	11	0.75	0.354839
N89		2	0	0.0645161
HexNAc(2)Hex(8)		1	0	0.0322581
HexNAc(2)Hex(9)		1	0	0.0322581
Q9HAT2|SIAE	201	133	1	1
N107	51	34	0.253731	0.255639
HexNAc(2)Hex(2)	14	14	0.0696517	0.105263
HexNAc(2)Hex(3)	6		0.0298507	0
HexNAc(2)Hex(4)	6	2	0.0298507	0.0150376
HexNAc(2)Hex(5)	11	1	0.0547264	0.0075188
HexNAc(2)Hex(6)	11	4	0.0547264	0.0300752
HexNAc(2)Hex(6)Phospho(1)	3	11	0.0149254	0.0827068
HexNAc(2)Hex(9)		2	0	0.0150376
N267	3		0.0149254	0
HexNAc(2)Hex(9)	3		0.0149254	0
N401	123	96	0.61194	0.721805
HexNAc(1)	2		0.00995025	0
HexNAc(2)	1		0.00497512	0
HexNAc(2)Hex(1)	1		0.00497512	0
HexNAc(2)Hex(2)	39	34	0.19403	0.255639
HexNAc(2)Hex(3)	50	55	0.248756	0.413534
HexNAc(2)Hex(4)	3		0.0149254	0
HexNAc(2)Hex(5)	7		0.0348259	0
HexNAc(2)Hex(6)	19	4	0.0945274	0.0300752
HexNAc(2)Hex(6)Phospho(1)		2	0	0.0150376
HexNAc(2)Hex(8)	1	1	0.00497512	0.0075188
N422	24	3	0.119403	0.0225564
HexNAc(2)Hex(2)	1		0.00497512	0
HexNAc(2)Hex(3)	2		0.00995025	0
HexNAc(2)Hex(5)	3		0.0149254	0
HexNAc(2)Hex(6)	17		0.0845771	0
HexNAc(2)Hex(6)Phospho(1)	1	3	0.00497512	0.0225564
Q9HAZ2|PRD16	100	69	1	1
N540	100	69	1	1
HexNAc(2)Hex(8)	1		0.01	0
HexNAc(5)Hex(3)Fuc(1)	30	28	0.3	0.405797
HexNAc(5)Hex(4)Fuc(1)	44	28	0.44	0.405797
HexNAc(5)Hex(5)	1	1	0.01	0.0144928
HexNAc(5)Hex(5)Fuc(1)	15	2	0.15	0.0289855
HexNAc(5)Hex(6)	1		0.01	0
HexNAc(5)Hex(6)Fuc(1)	8	10	0.08	0.144928
Q9HCU4|CELR2	1	4	1	1
N2061	1	4	1	1
HexNAc(2)Hex(5)	1	4	1	1
Q9HD45|TM9S3	53	106	1	1
N174	53	106	1	1
HexNAc(2)Hex(8)	2		0.0377358	0
HexNAc(2)Hex(9)	3	3	0.0566038	0.0283019
HexNAc(3)Hex(4)NeuAc(1)		9	0	0.0849057
HexNAc(3)Hex(5)NeuAc(1)	7	30	0.132075	0.283019
HexNAc(4)Hex(4)NeuAc(1)	1		0.0188679	0
HexNAc(4)Hex(5)Fuc(2)NeuAc(1)	1		0.0188679	0
HexNAc(4)Hex(5)NeuAc(1)	3	5	0.0566038	0.0471698
HexNAc(4)Hex(5)NeuAc(2)	36	57	0.679245	0.537736
HexNAc(5)Hex(6)NeuAc(2)		2	0	0.0188679
Q9HDC9|APMAP	601	368	1	1
N160	432	240	0.718802	0.652174
HexNAc(2)Hex(3)	45	13	0.0748752	0.0353261
HexNAc(2)Hex(4)	26	7	0.0432612	0.0190217
HexNAc(2)Hex(5)	60	58	0.0998336	0.157609
HexNAc(2)Hex(6)	76	79	0.126456	0.214674
HexNAc(2)Hex(7)	58	32	0.0965058	0.0869565
HexNAc(2)Hex(8)	60	28	0.0998336	0.076087
HexNAc(2)Hex(9)	26	19	0.0432612	0.0516304
HexNAc(3)Hex(3)	72	4	0.1198	0.0108696
HexNAc(4)Hex(3)	9		0.014975	0
N196	169	128	0.281198	0.347826
HexNAc(1)	1		0.00166389	0
HexNAc(2)Hex(4)	1		0.00166389	0
HexNAc(2)Hex(5)	8	1	0.0133111	0.00271739
HexNAc(2)Hex(6)	30	27	0.0499168	0.0733696
HexNAc(2)Hex(7)	39	34	0.0648918	0.0923913
HexNAc(2)Hex(8)	75	57	0.124792	0.154891
HexNAc(2)Hex(9)	1		0.00166389	0
HexNAc(3)Hex(4)Fuc(1)	3		0.00499168	0
HexNAc(3)Hex(5)	3	1	0.00499168	0.00271739
HexNAc(3)Hex(5)Fuc(1)	2		0.00332779	0
HexNAc(3)Hex(5)NeuAc(1)	5	4	0.00831947	0.0108696
HexNAc(3)Hex(6)	1	3	0.00166389	0.00815217
HexNAc(5)Hex(5)NeuAc(2)		1	0	0.00271739
Q9NPR2|SEM4B	2	5	1	1
N64	2	5	1	1
HexNAc(2)Hex(6)	2	5	1	1
Q9NRA1|PDGFC	18		1
N254	17		0.944444
HexNAc(2)Hex(6)	6		0.333333
HexNAc(2)Hex(7)	1		0.0555556
HexNAc(2)Hex(8)	8		0.444444
HexNAc(2)Hex(9)	2		0.111111
N55	1		0.0555556
HexNAc(2)Hex(9)	1		0.0555556
Q9NRB3|CHSTC	9		1
N209	2		0.222222
HexNAc(2)Hex(8)	2		0.222222
N280	7		0.777778
HexNAc(2)Hex(10)	1		0.111111
HexNAc(2)Hex(8)	4		0.444444
HexNAc(2)Hex(9)	2		0.222222
Q9NRG0|CHRC1	2	3	1	1
N122	2	3	1	1
HexNAc(2)Hex(2)Fuc(1)	2	3	1	1
Q9NS15|LTBP3	6	14	1	1
N349	6	14	1	1
HexNAc(2)Hex(9)	6	13	1	0.928571
HexNAc(6)Hex(4)		1	0	0.0714286
Q9NTJ3|SMC4		2		1
N55		2		1
HexNAc(2)Hex(7)		1		0.5
HexNAc(5)Hex(5)		1		0.5
Q9NTN9|SEM4G	2		1
N55	2		1
HexNAc(2)Hex(8)	1		0.5
HexNAc(6)Hex(3)	1		0.5
Q9NUM4|T106B	181	237	1	1
N183	181	237	1	1
HexNAc(2)Hex(2)	12	12	0.0662983	0.0506329
HexNAc(2)Hex(3)	7	2	0.038674	0.00843882
HexNAc(2)Hex(4)	12	11	0.0662983	0.0464135
HexNAc(2)Hex(5)	33	48	0.18232	0.202532
HexNAc(2)Hex(6)	80	76	0.441989	0.320675
HexNAc(2)Hex(7)	20	30	0.110497	0.126582
HexNAc(2)Hex(8)	9	27	0.0497238	0.113924
HexNAc(3)Hex(3)Fuc(1)		1	0	0.00421941
HexNAc(3)Hex(5)		1	0	0.00421941
HexNAc(3)Hex(6)	6	27	0.0331492	0.113924
HexNAc(6)Hex(3)	1		0.00552486	0
HexNAc(6)Hex(4)	1	2	0.00552486	0.00843882
Q9NV96|CC50A	1		1
N294	1		1
HexNAc(2)Hex(8)	1		1
Q9NVI7|ATD3A	1		1
N314	1		1
HexNAc(3)Hex(5)	1		1
Q9NWD8|TM248		2		1
N80		2		1
HexNAc(2)Hex(8)		2		1
Q9NX62|IMPA3		13		1
N259		13		1
HexNAc(4)Hex(5)Fuc(2)NeuAc(1)		1		0.0769231
HexNAc(4)Hex(5)NeuAc(2)		12		0.923077
Q9NXG6|P4HTM	57	46	1	1
N348	57	46	1	1
HexNAc(2)Hex(3)	14		0.245614	0
HexNAc(2)Hex(5)	12	21	0.210526	0.456522
HexNAc(2)Hex(6)	20	24	0.350877	0.521739
HexNAc(3)Hex(3)	11		0.192982	0
HexNAc(3)Hex(4)Fuc(1)		1	0	0.0217391
Q9NXH8|TOR4A	33	30	1	1
N314	33	30	1	1
HexNAc(2)Hex(7)	1		0.030303	0
HexNAc(2)Hex(8)	26	21	0.787879	0.7
HexNAc(2)Hex(9)	6	9	0.181818	0.3
Q9NY27|PP4R2	1		1
N142	1		1
HexNAc(5)Hex(4)	1		1
Q9NY35|CLDN1	79	74	1	1
N42	1		0.0126582	0
HexNAc(4)Hex(5)Fuc(3)NeuAc(1)	1		0.0126582	0
N72	78	74	0.987342	1
HexNAc(2)Hex(5)	1		0.0126582	0
HexNAc(2)Hex(6)	8	11	0.101266	0.148649
HexNAc(2)Hex(7)	21	23	0.265823	0.310811
HexNAc(2)Hex(8)	29	24	0.367089	0.324324
HexNAc(2)Hex(9)	19	15	0.240506	0.202703
HexNAc(3)Hex(5)Fuc(1)		1	0	0.0135135
Q9NY47|CA2D2	81	14	1	1
N386	1		0.0123457	0
HexNAc(2)Hex(9)	1		0.0123457	0
N624	71	14	0.876543	1
HexNAc(2)Hex(6)	28	3	0.345679	0.214286
HexNAc(2)Hex(7)	17	8	0.209877	0.571429
HexNAc(2)Hex(8)	22	3	0.271605	0.214286
HexNAc(2)Hex(9)	4		0.0493827	0
N786	7		0.0864198	0
HexNAc(2)Hex(10)	7		0.0864198	0
N861	2		0.0246914	0
HexNAc(2)Hex(2)	1		0.0123457	0
HexNAc(2)Hex(6)	1		0.0123457	0
Q9NY97|B3GN2	7	11	1	1
N173		1	0	0.0909091
HexNAc(2)Hex(9)		1	0	0.0909091
N219	6	9	0.857143	0.818182
HexNAc(2)Hex(9)	6	9	0.857143	0.818182
N89	1	1	0.142857	0.0909091
HexNAc(2)Hex(10)		1	0	0.0909091
HexNAc(6)Hex(3)	1		0.142857	0
Q9NYQ6|CELR1	8	4	1	1
N1213		1	0	0.25
HexNAc(3)Hex(5)		1	0	0.25
N1576	1		0.125	0
HexNAc(2)Hex(7)	1		0.125	0
N1623	7	3	0.875	0.75
HexNAc(2)Hex(9)	7	3	0.875	0.75
Q9NYU1|UGGG2	11	18	1	1
N286	11	18	1	1
HexNAc(2)Hex(5)		5	0	0.277778
HexNAc(2)Hex(6)	9	13	0.818182	0.722222
HexNAc(2)Hex(8)	1		0.0909091	0
HexNAc(6)Hex(4)	1		0.0909091	0
Q9NYU2|UGGG1	51	28	1	1
N269	51	28	1	1
HexNAc(2)Hex(1)Fuc(1)		3	0	0.107143
HexNAc(2)Hex(3)	9		0.176471	0
HexNAc(2)Hex(5)	9	10	0.176471	0.357143
HexNAc(2)Hex(6)	16	15	0.313725	0.535714
HexNAc(2)Hex(7)	7		0.137255	0
HexNAc(2)Hex(8)	5		0.0980392	0
HexNAc(3)Hex(3)	3		0.0588235	0
HexNAc(3)Hex(4)Fuc(1)	2		0.0392157	0
Q9NZ08|ERAP1	13	17	1	1
N414	13	17	1	1
HexNAc(2)Hex(5)Fuc(1)	2	9	0.153846	0.529412
HexNAc(2)Hex(7)Fuc(1)	11	8	0.846154	0.470588
Q9NZ53|PDXL2	3		1
N480	3		1
HexNAc(4)Hex(5)NeuAc(1)	3		1
Q9NZJ5|E2AK3	8	7	1	1
N258	8	7	1	1
HexNAc(2)Hex(6)	7	7	0.875	1
HexNAc(2)Hex(8)	1		0.125	0
Q9NZP8|C1RL		1		1
N242		1		1
HexNAc(2)Hex(8)		1		1
Q9NZV5|SELN	1		1
N190	1		1
HexNAc(2)Hex(6)	1		1
Q9P0T7|TMEM9	5	13	1	1
N38		7	0	0.538462
HexNAc(2)Hex(6)		7	0	0.538462
N47	5	6	1	0.461538
HexNAc(2)Hex(6)	4	6	0.8	0.461538
HexNAc(2)Hex(8)	1		0.2	0
Q9P121|NTRI	11	10	1	1
N44	11	10	1	1
HexNAc(2)Hex(6)		1	0	0.1
HexNAc(2)Hex(7)	3	1	0.272727	0.1
HexNAc(2)Hex(8)	6	7	0.545455	0.7
HexNAc(2)Hex(9)	2		0.181818	0
HexNAc(4)Hex(5)NeuAc(1)		1	0	0.1
Q9P273|TEN3	28		1
N1640	15		0.535714
HexNAc(2)Hex(3)	2		0.0714286
HexNAc(2)Hex(9)	13		0.464286
N1735	1		0.0357143
HexNAc(2)Hex(9)	1		0.0357143
N419	6		0.214286
HexNAc(4)Hex(5)NeuAc(1)	6		0.214286
N860	6		0.214286
HexNAc(2)Hex(7)	1		0.0357143
HexNAc(2)Hex(8)	5		0.178571
Q9P2B2|FPRP	1	8	1	1
N286		5	0	0.625
HexNAc(4)Hex(5)NeuAc(1)		4	0	0.5
HexNAc(5)Hex(6)NeuAc(2)		1	0	0.125
N383	1		1	0
HexNAc(4)Hex(5)NeuAc(1)	1		1	0
N525		3	0	0.375
HexNAc(5)Hex(4)		3	0	0.375
Q9P2C4|TM181	38	30	1	1
N299	38	30	1	1
HexNAc(2)Hex(5)	20	11	0.526316	0.366667
HexNAc(2)Hex(6)	16	19	0.421053	0.633333
HexNAc(2)Hex(7)	2		0.0526316	0
Q9P2E5|CHPF2	4		1
N121	4		1
HexNAc(2)Hex(8)	3		0.75
HexNAc(2)Hex(9)	1		0.25
Q9UBG0|MRC2	31		1
N140	18		0.580645
HexNAc(2)Hex(8)	13		0.419355
HexNAc(2)Hex(9)	5		0.16129
N364	3		0.0967742
HexNAc(2)Hex(8)	3		0.0967742
N69	10		0.322581
HexNAc(2)Hex(8)	2		0.0645161
HexNAc(2)Hex(9)	5		0.16129
HexNAc(4)Hex(5)NeuAc(1)	3		0.0967742
Q9UBP4|DKK3	1		1
N106	1		1
HexNAc(2)Hex(8)	1		1
Q9UBR2|CATZ	93	53	1	1
N184	93	53	1	1
HexNAc(2)Hex(3)	7	3	0.0752688	0.0566038
HexNAc(2)Hex(4)	4		0.0430108	0
HexNAc(2)Hex(5)	13	13	0.139785	0.245283
HexNAc(2)Hex(6)	28	13	0.301075	0.245283
HexNAc(2)Hex(6)Phospho(1)	8	15	0.0860215	0.283019
HexNAc(2)Hex(7)	24	8	0.258065	0.150943
HexNAc(2)Hex(8)	4		0.0430108	0
HexNAc(2)Hex(9)	2		0.0215054	0
HexNAc(3)Hex(3)Fuc(1)	2	1	0.0215054	0.0188679
HexNAc(3)Hex(5)Fuc(1)	1		0.0107527	0
Q9UBS9|SUCO		12		1
N524		1		0.0833333
HexNAc(2)Hex(6)		1		0.0833333
N530		11		0.916667
HexNAc(2)Hex(6)		10		0.833333
HexNAc(2)Hex(8)		1		0.0833333
Q9UBS9-2|SUCO		2		1
N675		1		0.5
HexNAc(2)Hex(6)		1		0.5
N681		1		0.5
HexNAc(2)Hex(6)		1		0.5
Q9UBV2|SE1L1	166	130	1	1
N195	3		0.0180723	0
HexNAc(2)Hex(8)	1		0.0060241	0
HexNAc(2)Hex(9)	2		0.0120482	0
N272	20	5	0.120482	0.0384615
HexNAc(2)Hex(8)	2	1	0.0120482	0.00769231
HexNAc(2)Hex(9)	18	4	0.108434	0.0307692
N431	44	31	0.26506	0.238462
HexNAc(2)Hex(6)	8	7	0.0481928	0.0538462
HexNAc(2)Hex(7)	12	9	0.0722892	0.0692308
HexNAc(2)Hex(8)	10	3	0.060241	0.0230769
HexNAc(2)Hex(9)	14	12	0.0843373	0.0923077
N608	99	94	0.596386	0.723077
HexNAc(2)Hex(6)	1	6	0.0060241	0.0461538
HexNAc(2)Hex(7)		1	0	0.00769231
HexNAc(2)Hex(8)	45	32	0.271084	0.246154
HexNAc(2)Hex(9)	53	55	0.319277	0.423077
Q9UGT4|SUSD2	8	42	1	1
N162	7	42	0.875	1
HexNAc(2)Hex(5)	3	11	0.375	0.261905
HexNAc(2)Hex(6)		4	0	0.0952381
HexNAc(2)Hex(7)	1	5	0.125	0.119048
HexNAc(2)Hex(8)	1		0.125	0
HexNAc(3)Hex(4)		2	0	0.047619
HexNAc(3)Hex(5)	1	7	0.125	0.166667
HexNAc(3)Hex(6)	1	12	0.125	0.285714
HexNAc(4)Hex(5)		1	0	0.0238095
N462	1		0.125	0
HexNAc(5)Hex(5)Fuc(1)	1		0.125	0
Q9UH99|SUN2	150	162	1	1
N636	150	162	1	1
HexNAc(2)Hex(5)	25	32	0.166667	0.197531
HexNAc(2)Hex(6)	40	46	0.266667	0.283951
HexNAc(2)Hex(7)	32	32	0.213333	0.197531
HexNAc(2)Hex(8)	53	52	0.353333	0.320988
Q9UHG3|PCYOX	183	153	1	1
N196	74	44	0.404372	0.287582
HexNAc(2)Hex(4)	1		0.00546448	0
HexNAc(2)Hex(5)	8	1	0.0437158	0.00653595
HexNAc(2)Hex(6)	18	10	0.0983607	0.0653595
HexNAc(2)Hex(7)	10	9	0.0546448	0.0588235
HexNAc(2)Hex(8)	31	19	0.169399	0.124183
HexNAc(2)Hex(9)	5	4	0.0273224	0.0261438
HexNAc(3)Hex(5)Fuc(1)		1	0	0.00653595
HexNAc(6)Hex(4)	1		0.00546448	0
N353	109	109	0.595628	0.712418
HexNAc(2)Hex(10)	1		0.00546448	0
HexNAc(2)Hex(5)	1		0.00546448	0
HexNAc(2)Hex(6)	9	11	0.0491803	0.0718954
HexNAc(2)Hex(7)	28	28	0.153005	0.183007
HexNAc(2)Hex(8)	43	39	0.234973	0.254902
HexNAc(2)Hex(9)	27	30	0.147541	0.196078
HexNAc(6)Hex(4)		1	0	0.00653595
Q9UHL4|DPP2	7	92	1	1
N315	7	63	1	0.684783
HexNAc(2)Hex(10)	2		0.285714	0
HexNAc(2)Hex(3)		17	0	0.184783
HexNAc(2)Hex(5)		9	0	0.0978261
HexNAc(2)Hex(6)		17	0	0.184783
HexNAc(2)Hex(6)Phospho(1)		3	0	0.0326087
HexNAc(2)Hex(7)		12	0	0.130435
HexNAc(2)Hex(8)	5	2	0.714286	0.0217391
HexNAc(2)Hex(9)		2	0	0.0217391
HexNAc(6)Hex(3)		1	0	0.0108696
N428		3	0	0.0326087
HexNAc(2)Hex(6)		2	0	0.0217391
HexNAc(2)Hex(8)		1	0	0.0108696
N50		26	0	0.282609
HexNAc(2)Hex(3)		26	0	0.282609
Q9UHN6|TMEM2	31	30	1	1
N1234	4	4	0.129032	0.133333
HexNAc(2)Hex(8)	2	1	0.0645161	0.0333333
HexNAc(2)Hex(9)	2	3	0.0645161	0.1
N248		1	0	0.0333333
HexNAc(3)Hex(5)Fuc(1)NeuAc(1)		1	0	0.0333333
N914	27	25	0.870968	0.833333
HexNAc(2)Hex(8)	4		0.129032	0
HexNAc(2)Hex(9)	23	25	0.741935	0.833333
Q9UI42|CBPA4		3		1
N260		3		1
HexNAc(2)Hex(6)		3		1
Q9UIQ6|LCAP	1	2	1	1
N834	1	2	1	1
HexNAc(4)Hex(5)		1	0	0.5
HexNAc(4)Hex(5)NeuAc(1)	1	1	1	0.5
Q9UJ14|GGT7	26	9	1	1
N198	19	6	0.730769	0.666667
HexNAc(2)Hex(8)	4	1	0.153846	0.111111
HexNAc(2)Hex(9)	15	5	0.576923	0.555556
N523		1	0	0.111111
HexNAc(2)Hex(6)		1	0	0.111111
N586	7	2	0.269231	0.222222
HexNAc(2)Hex(6)		1	0	0.111111
HexNAc(2)Hex(7)	1		0.0384615	0
HexNAc(2)Hex(8)	6	1	0.230769	0.111111
Q9UJA9|ENPP5	1	2	1	1
N292		1	0	0.5
HexNAc(2)Hex(3)		1	0	0.5
N329	1	1	1	0.5
HexNAc(2)Hex(3)	1	1	1	0.5
Q9UJJ9|GNPTG	7	3	1	1
N88	7	3	1	1
HexNAc(2)Hex(8)	2	1	0.285714	0.333333
HexNAc(2)Hex(9)	5	2	0.714286	0.666667
Q9UKY4|POMT2	14	2	1	1
N330	2		0.142857	0
HexNAc(2)Hex(8)	1		0.0714286	0
HexNAc(6)Hex(3)	1		0.0714286	0
N583	11	2	0.785714	1
HexNAc(2)Hex(7)	1		0.0714286	0
HexNAc(2)Hex(8)	3		0.214286	0
HexNAc(2)Hex(9)	6	2	0.428571	1
HexNAc(4)Hex(5)Fuc(1)	1		0.0714286	0
N98	1		0.0714286	0
HexNAc(2)Hex(8)	1		0.0714286	0
Q9ULC5|ACSL5		12		1
N532		9		0.75
HexNAc(2)Hex(8)		9		0.75
N563		3		0.25
HexNAc(2)Hex(8)		3		0.25
Q9ULF5|S39AA	18	50	1	1
N339	18	50	1	1
HexNAc(2)Hex(5)		4	0	0.08
HexNAc(4)Hex(5)	8	20	0.444444	0.4
HexNAc(4)Hex(5)NeuAc(1)	10	25	0.555556	0.5
HexNAc(5)Hex(6)		1	0	0.02
Q9UMF0|ICAM5		20		1
N214		14		0.7
HexNAc(2)Hex(5)		14		0.7
N303		1		0.05
HexNAc(2)Hex(6)		1		0.05
N646		5		0.25
HexNAc(4)Hex(5)NeuAc(1)		5		0.25
Q9UMR5|PPT2	35	9	1	1
N206	27	9	0.771429	1
HexNAc(2)Hex(2)	3		0.0857143	0
HexNAc(2)Hex(3)	3		0.0857143	0
HexNAc(2)Hex(4)	8		0.228571	0
HexNAc(2)Hex(5)	9	3	0.257143	0.333333
HexNAc(2)Hex(6)	3	1	0.0857143	0.111111
HexNAc(2)Hex(6)Phospho(1)	1	5	0.0285714	0.555556
N289	8		0.228571	0
HexNAc(2)Hex(6)	5		0.142857	0
HexNAc(2)Hex(7)	3		0.0857143	0
Q9UNW1|MINP1	56	38	1	1
N242	56	38	1	1
HexNAc(2)Hex(5)	1	4	0.0178571	0.105263
HexNAc(2)Hex(6)	30	29	0.535714	0.763158
HexNAc(2)Hex(7)	1		0.0178571	0
HexNAc(2)Hex(8)	10	1	0.178571	0.0263158
HexNAc(2)Hex(9)	1	4	0.0178571	0.105263
HexNAc(3)Hex(3)	13		0.232143	0
Q9UQ35|SRRM2	1		1
N22	1		1
HexNAc(2)Hex(8)	1		1
Q9Y251|HPSE	8	12	1	1
N217	3	12	0.375	1
HexNAc(2)Hex(3)	2	8	0.25	0.666667
HexNAc(2)Hex(5)	1	4	0.125	0.333333
N238	5		0.625	0
HexNAc(2)Hex(7)	5		0.625	0
Q9Y2E5|MA2B2	38	16	1	1
N336	15	6	0.394737	0.375
HexNAc(2)Hex(2)	3		0.0789474	0
HexNAc(2)Hex(4)	4	2	0.105263	0.125
HexNAc(2)Hex(5)	1		0.0263158	0
HexNAc(2)Hex(6)	6		0.157895	0
HexNAc(2)Hex(6)Phospho(1)		4	0	0.25
HexNAc(2)Hex(7)	1		0.0263158	0
N516	1	5	0.0263158	0.3125
HexNAc(2)Hex(3)	1	5	0.0263158	0.3125
N670	1		0.0263158	0
HexNAc(2)Hex(6)	1		0.0263158	0
N675	1		0.0263158	0
HexNAc(2)Hex(6)	1		0.0263158	0
N748	20	5	0.526316	0.3125
HexNAc(2)Hex(3)	4	2	0.105263	0.125
HexNAc(2)Hex(5)	5		0.131579	0
HexNAc(2)Hex(6)	9	3	0.236842	0.1875
HexNAc(2)Hex(7)	2		0.0526316	0
Q9Y2G5|OFUT2	1		1
N259	1		1
HexNAc(6)Hex(4)Fuc(1)	1		1
Q9Y2U8|MAN1		3		1
N576		3		1
HexNAc(2)Hex(6)		3		1
Q9Y487|VPP2	2	5	1	1
N505	2	5	1	1
HexNAc(3)Hex(6)NeuAc(1)	2	5	1	1
Q9Y490|TLN1	2	1	1	1
N2206	2	1	1	1
HexNAc(2)Hex(3)	1		0.5	0
HexNAc(2)Hex(5)	1	1	0.5	1
Q9Y4L1|HYOU1	2659	1269	1	1
N222	6		0.00225649	0
HexNAc(2)Hex(4)Fuc(1)	1		0.000376081	0
HexNAc(2)Hex(5)	3		0.00112824	0
HexNAc(2)Hex(8)	1		0.000376081	0
HexNAc(2)Hex(9)	1		0.000376081	0
N515	463	215	0.174126	0.169425
HexNAc(1)	3		0.00112824	0
HexNAc(2)Hex(10)	3		0.00112824	0
HexNAc(2)Hex(3)	26	1	0.00977811	0.000788022
HexNAc(2)Hex(4)	25		0.00940203	0
HexNAc(2)Hex(5)	44	27	0.0165476	0.0212766
HexNAc(2)Hex(6)	64	26	0.0240692	0.0204886
HexNAc(2)Hex(7)	65	30	0.0244453	0.0236407
HexNAc(2)Hex(8)	98	65	0.036856	0.0512214
HexNAc(2)Hex(9)	68	59	0.0255735	0.0464933
HexNAc(3)Hex(3)	28	4	0.0105303	0.00315209
HexNAc(3)Hex(4)	2		0.000752162	0
HexNAc(4)Hex(3)	36		0.0135389	0
HexNAc(4)Hex(5)NeuAc(1)	1	3	0.000376081	0.00236407
N596	709	317	0.266642	0.249803
HexNAc(1)	1		0.000376081	0
HexNAc(2)Hex(3)	90		0.0338473	0
HexNAc(2)Hex(4)	1		0.000376081	0
HexNAc(2)Hex(5)	123	79	0.046258	0.0622537
HexNAc(2)Hex(6)	172	146	0.064686	0.115051
HexNAc(2)Hex(7)	82	30	0.0308387	0.0236407
HexNAc(2)Hex(8)	145	50	0.0545318	0.0394011
HexNAc(2)Hex(9)	2		0.000752162	0
HexNAc(3)Hex(3)	53	1	0.0199323	0.000788022
HexNAc(3)Hex(3)Fuc(1)	8	2	0.00300865	0.00157604
HexNAc(3)Hex(4)Fuc(1)	2	7	0.000752162	0.00551615
HexNAc(3)Hex(5)		1	0	0.000788022
HexNAc(3)Hex(5)Fuc(1)	2		0.000752162	0
HexNAc(4)Hex(3)	12		0.00451297	0
HexNAc(6)Hex(3)	16	1	0.0060173	0.000788022
N830	227	95	0.0853704	0.0748621
HexNAc(2)Hex(3)	11		0.00413689	0
HexNAc(2)Hex(4)	11		0.00413689	0
HexNAc(2)Hex(5)	18	8	0.00676946	0.00630418
HexNAc(2)Hex(6)	56	40	0.0210605	0.0315209
HexNAc(2)Hex(7)	33	18	0.0124107	0.0141844
HexNAc(2)Hex(8)	51	19	0.0191801	0.0149724
HexNAc(2)Hex(9)	19	7	0.00714554	0.00551615
HexNAc(3)Hex(3)	15		0.00564122	0
HexNAc(4)Hex(3)	12		0.00451297	0
HexNAc(6)Hex(4)		2	0	0.00157604
HexNAc(6)Hex(5)Fuc(3)	1	1	0.000376081	0.000788022
N862	382	224	0.143663	0.176517
HexNAc(2)Hex(3)	11		0.00413689	0
HexNAc(2)Hex(4)	22		0.00827379	0
HexNAc(2)Hex(5)	31	18	0.0116585	0.0141844
HexNAc(2)Hex(6)	49	51	0.018428	0.0401891
HexNAc(2)Hex(7)	56	39	0.0210605	0.0307329
HexNAc(2)Hex(8)	97	68	0.0364799	0.0535855
HexNAc(2)Hex(9)	67	48	0.0251974	0.0378251
HexNAc(3)Hex(3)	22		0.00827379	0
HexNAc(3)Hex(4)	4		0.00150432	0
HexNAc(4)Hex(3)	23		0.00864987	0
N869	255	99	0.0959007	0.0780142
HexNAc(1)	2		0.000752162	0
HexNAc(2)Hex(2)	1		0.000376081	0
HexNAc(2)Hex(3)	26		0.00977811	0
HexNAc(2)Hex(4)	27		0.0101542	0
HexNAc(2)Hex(5)	29	17	0.0109064	0.0133964
HexNAc(2)Hex(6)	24	5	0.00902595	0.00394011
HexNAc(2)Hex(7)	33	12	0.0124107	0.00945626
HexNAc(2)Hex(8)	58	33	0.0218127	0.0260047
HexNAc(2)Hex(9)	33	32	0.0124107	0.0252167
HexNAc(3)Hex(3)	10		0.00376081	0
HexNAc(3)Hex(5)Fuc(1)	2		0.000752162	0
HexNAc(4)Hex(3)	10		0.00376081	0
N931	617	319	0.232042	0.251379
HexNAc(2)Hex(3)	77		0.0289583	0
HexNAc(2)Hex(4)	26		0.00977811	0
HexNAc(2)Hex(5)	55	84	0.0206845	0.0661939
HexNAc(2)Hex(6)	128	109	0.0481384	0.0858944
HexNAc(2)Hex(6)Phospho(1)	1		0.000376081	0
HexNAc(2)Hex(7)	119	32	0.0447537	0.0252167
HexNAc(2)Hex(8)	119	89	0.0447537	0.070134
HexNAc(2)Hex(9)	7		0.00263257	0
HexNAc(3)Hex(3)	51	1	0.0191801	0.000788022
HexNAc(3)Hex(3)Fuc(1)	4		0.00150432	0
HexNAc(3)Hex(4)Fuc(1)	1	2	0.000376081	0.00157604
HexNAc(3)Hex(5)	1		0.000376081	0
HexNAc(3)Hex(5)Fuc(1)	1		0.000376081	0
HexNAc(3)Hex(5)NeuAc(1)		1	0	0.000788022
HexNAc(3)Hex(6)	1		0.000376081	0
HexNAc(4)Hex(3)	13	1	0.00488906	0.000788022
HexNAc(4)Hex(3)Fuc(1)	1		0.000376081	0
HexNAc(4)Hex(4)NeuAc(1)	2		0.000752162	0
HexNAc(4)Hex(5)Fuc(2)NeuAc(2)	1		0.000376081	0
HexNAc(5)Hex(3)	8		0.00300865	0
HexNAc(6)Hex(7)Fuc(1)	1		0.000376081	0
Q9Y5B9|SP16H	2		1
N901	2		1
HexNAc(2)Hex(8)	1		0.5
HexNAc(2)Hex(9)	1		0.5
Q9Y5K6|CD2AP	4	2	1	1
N559	4	2	1	1
HexNAc(4)Hex(4)NeuAc(1)	1	1	0.25	0.5
HexNAc(4)Hex(6)Fuc(2)	3	1	0.75	0.5
Q9Y5Y6|ST14		45		1
N485		2		0.0444444
HexNAc(4)Hex(5)NeuAc(1)		2		0.0444444
N772		43		0.955556
HexNAc(2)Hex(4)		1		0.0222222
HexNAc(2)Hex(5)		40		0.888889
HexNAc(2)Hex(6)		1		0.0222222
HexNAc(2)Hex(9)		1		0.0222222
Q9Y624|JAM1	3	49	1	1
N185	3	49	1	1
HexNAc(3)Hex(5)NeuAc(1)		13	0	0.265306
HexNAc(4)Hex(5)NeuAc(1)	2	33	0.666667	0.673469
HexNAc(4)Hex(5)NeuAc(2)	1	3	0.333333	0.0612245
Q9Y639|NPTN	80	80	1	1
N171	13	10	0.1625	0.125
HexNAc(2)Hex(6)		1	0	0.0125
HexNAc(2)Hex(8)	13	9	0.1625	0.1125
N197	8	18	0.1	0.225
HexNAc(2)Hex(6)	1	5	0.0125	0.0625
HexNAc(2)Hex(7)	1		0.0125	0
HexNAc(2)Hex(8)	3		0.0375	0
HexNAc(4)Hex(5)NeuAc(1)	3	12	0.0375	0.15
HexNAc(5)Hex(6)NeuAc(2)		1	0	0.0125
N229	57	50	0.7125	0.625
HexNAc(2)Hex(5)	6		0.075	0
HexNAc(2)Hex(6)	6	4	0.075	0.05
HexNAc(2)Hex(7)	6	9	0.075	0.1125
HexNAc(2)Hex(8)	22	21	0.275	0.2625
HexNAc(2)Hex(9)	17	14	0.2125	0.175
HexNAc(5)Hex(6)Fuc(1)NeuAc(2)		1	0	0.0125
HexNAc(5)Hex(6)Fuc(3)NeuAc(1)		1	0	0.0125
N284	2	2	0.025	0.025
HexNAc(2)Hex(8)	2	2	0.025	0.025
Q9Y666|S12A7	9	3	1	1
N312	9	3	1	1
HexNAc(2)Hex(8)	1	1	0.111111	0.333333
HexNAc(2)Hex(9)	8	2	0.888889	0.666667
Q9Y6A1|POMT1	21	6	1	1
N471	7	5	0.333333	0.833333
HexNAc(2)Hex(7)	1		0.047619	0
HexNAc(2)Hex(8)	3	3	0.142857	0.5
HexNAc(2)Hex(9)	3	2	0.142857	0.333333
N539	14	1	0.666667	0.166667
HexNAc(2)Hex(8)	10	1	0.47619	0.166667
HexNAc(2)Hex(9)	4		0.190476	0
Q9Y6M0|TEST	18		1
N167	18		1
HexNAc(2)Hex(10)	1		0.0555556
HexNAc(2)Hex(8)	11		0.611111
HexNAc(2)Hex(9)	6		0.333333
Q9Y6N6|LAMC3	3	1	1	1
N328	1	1	0.333333	1
HexNAc(2)Hex(9)	1	1	0.333333	1
N631	2		0.666667	0
HexNAc(2)Hex(8)	2		0.666667	0
Q9Y6N7|ROBO1	20		1
N820	20		1
HexNAc(2)Hex(5)	11		0.55
HexNAc(2)Hex(6)	1		0.05
HexNAc(2)Hex(7)	3		0.15
HexNAc(3)Hex(6)	5		0.25
Q9Y6X5|ENPP4	54	55	1	1
N128	1		0.0185185	0
HexNAc(2)Hex(3)	1		0.0185185	0
N202	7	10	0.12963	0.181818
HexNAc(2)Hex(3)	7	10	0.12963	0.181818
N276	11	4	0.203704	0.0727273
HexNAc(2)Hex(2)	8	3	0.148148	0.0545455
HexNAc(2)Hex(3)	3		0.0555556	0
HexNAc(4)Hex(5)NeuAc(1)		1	0	0.0181818
N286	26	29	0.481481	0.527273
HexNAc(2)Hex(2)	13	15	0.240741	0.272727
HexNAc(2)Hex(3)	13	14	0.240741	0.254545
N327	9	12	0.166667	0.218182
HexNAc(2)Hex(2)	4	8	0.0740741	0.145455
HexNAc(2)Hex(3)	5	4	0.0925926	0.0727273
Q9Y6Y8|S23IP	1		1
N992	1		1
HexNAc(4)Hex(5)Fuc(3)NeuAc(2)	1		1
Grand Total	36880	32123

### Sheet: classified N-glycans
	C or Hyb (Complex or Hybrid N-glycan)		Fuc (Fucosylated N-glycan)		Fuc/Sia (Fucosylated and Sialylated N-glycan)		HM (High Mannose N-glycan)
	HexNAc(3)Hex(3)		HexNAc(2)Hex(5)Fuc(1)		HexNAc(3)Hex(4)Fuc(1)NeuAc(1)		HexNAc(2)Hex(10)
	HexNAc(3)Hex(4)		HexNAc(2)Hex(6)Fuc(1)		HexNAc(3)Hex(4)Fuc(2)NeuAc(1)		HexNAc(2)Hex(11)
	HexNAc(3)Hex(5)		HexNAc(2)Hex(7)Fuc(1)		HexNAc(3)Hex(5)Fuc(1)NeuAc(1)		HexNAc(2)Hex(5)
	HexNAc(3)Hex(6)		HexNAc(3)Hex(3)Fuc(1)		HexNAc(3)Hex(5)Fuc(1)NeuAc(2)		HexNAc(2)Hex(6)
	HexNAc(4)Hex(3)		HexNAc(3)Hex(4)Fuc(1)		HexNAc(3)Hex(6)Fuc(1)NeuAc(1)		HexNAc(2)Hex(7)
	HexNAc(4)Hex(4)		HexNAc(3)Hex(5)Fuc(1)		HexNAc(4)Hex(5)Fuc(1)NeuAc(1)		HexNAc(2)Hex(8)
	HexNAc(4)Hex(5)		HexNAc(4)Hex(3)Fuc(1)		HexNAc(4)Hex(5)Fuc(1)NeuAc(2)		HexNAc(2)Hex(9)
	HexNAc(5)Hex(3)		HexNAc(4)Hex(4)Fuc(1)		HexNAc(4)Hex(5)Fuc(2)NeuAc(1)
	HexNAc(5)Hex(4)		HexNAc(4)Hex(5)Fuc(1)		HexNAc(4)Hex(5)Fuc(2)NeuAc(2)		M6P (Mannose-6-Phosphate)
	HexNAc(5)Hex(5)		HexNAc(4)Hex(6)Fuc(1)		HexNAc(4)Hex(5)Fuc(3)NeuAc(1)		HexNAc(2)Hex(6)Phospho(1)
	HexNAc(5)Hex(6)		HexNAc(4)Hex(6)Fuc(2)		HexNAc(4)Hex(5)Fuc(3)NeuAc(2)
	HexNAc(6)Hex(3)		HexNAc(5)Hex(3)Fuc(1)		HexNAc(5)Hex(5)Fuc(1)NeuAc(1)		PauciM (Paucimannose N-glycan)
	HexNAc(6)Hex(4)		HexNAc(5)Hex(3)Fuc(2)		HexNAc(5)Hex(5)Fuc(1)NeuAc(2)		HexNAc(2)Hex(1)
	HexNAc(6)Hex(5)		HexNAc(5)Hex(4)Fuc(1)		HexNAc(5)Hex(6)Fuc(1)NeuAc(2)		HexNAc(2)Hex(1)Fuc(1)
			HexNAc(5)Hex(4)Fuc(2)		HexNAc(5)Hex(6)Fuc(2)NeuAc(1)		HexNAc(2)Hex(2)
	Sia (Sialylated N-glycan)		HexNAc(5)Hex(5)Fuc(1)		HexNAc(5)Hex(6)Fuc(2)NeuAc(2)		HexNAc(2)Hex(2)Fuc(1)
	HexNAc(3)Hex(4)NeuAc(1)		HexNAc(5)Hex(5)Fuc(3)		HexNAc(5)Hex(6)Fuc(3)NeuAc(1)		HexNAc(2)Hex(3)
	HexNAc(3)Hex(5)NeuAc(1)		HexNAc(5)Hex(6)Fuc(1)		HexNAc(5)Hex(6)Fuc(3)NeuAc(2)		HexNAc(2)Hex(3)Fuc(1)
	HexNAc(3)Hex(6)NeuAc(1)		HexNAc(5)Hex(6)Fuc(2)		HexNAc(5)Hex(6)Fuc(4)NeuAc(1)		HexNAc(2)Hex(4)
	HexNAc(4)Hex(4)NeuAc(1)		HexNAc(5)Hex(6)Fuc(3)		HexNAc(6)Hex(5)Fuc(2)NeuAc(1)		HexNAc(2)Hex(4)Fuc(1)
	HexNAc(4)Hex(5)NeuAc(1)		HexNAc(5)Hex(6)Fuc(4)		HexNAc(6)Hex(6)Fuc(1)NeuAc(1)
	HexNAc(4)Hex(5)NeuAc(2)		HexNAc(6)Hex(3)Fuc(1)		HexNAc(6)Hex(6)Fuc(1)NeuAc(2)		Mono or Di (Mono- or Di-saccharide)
	HexNAc(5)Hex(5)NeuAc(1)		HexNAc(6)Hex(3)Fuc(2)		HexNAc(6)Hex(6)Fuc(2)NeuAc(1)		HexNAc(1)
	HexNAc(5)Hex(5)NeuAc(2)		HexNAc(6)Hex(4)Fuc(1)		HexNAc(6)Hex(6)Fuc(2)NeuAc(2)		HexNAc(1)Fuc(1)
	HexNAc(5)Hex(6)NeuAc(1)		HexNAc(6)Hex(4)Fuc(2)		HexNAc(6)Hex(7)Fuc(1)NeuAc(1)		HexNAc(2)
	HexNAc(5)Hex(6)NeuAc(2)		HexNAc(6)Hex(5)Fuc(1)		HexNAc(6)Hex(7)Fuc(2)NeuAc(1)
	HexNAc(5)Hex(6)NeuAc(3)		HexNAc(6)Hex(5)Fuc(3)		HexNAc(6)Hex(7)Fuc(2)NeuAc(2)
	HexNAc(6)Hex(7)NeuAc(1)		HexNAc(6)Hex(6)Fuc(2)		HexNAc(6)Hex(7)Fuc(2)NeuAc(3)
	HexNAc(6)Hex(7)NeuAc(2)		HexNAc(6)Hex(7)Fuc(1)
	HexNAc(6)Hex(7)NeuAc(3)		HexNAc(6)Hex(7)Fuc(2)
	HexNAc(6)Hex(7)NeuAc(4)

### Sheet: glycoproteomes w glycan class
full Protein name	Uniprot #	Protein_x000D_ name	Uniprot #|name	Peptide Sequence	XIC area_x000D_ summed	XIC_x000D_ AUC	MS_x000D_ Alias name	cell line	Sample run name	All Mod. Summary (mod. Position in the peptide)	N-glycan mod only (N-glycosite pos in the peptide)	N-glycosite position in the peptide	N-glycosite position in the protein	N-glycosite position in the protein (text)	N symbo	N-glycosite	Start_x000D_ AA	End_x000D_ AA	PEP_x000D_ 2D	PEP_x000D_ 1D	Score	N-Glycans	Glycan type	Uniprot # --glycosite	Uniprot #|prot --glycosite	Uniprot/glycosite/ Glycan type	Uniprot/glycosite/N-glycan	glycosite + glycan type
sp|P07602|SAP_HUMAN Prosaposin OS=Homo sapiens GN=PSAP PE=1 SV=2	P07602	P07602|SAP_HUMAN Prosaposin OS=Homo sapiens GN=PSAP PE=1 SV=2	P07602|SAP	K.DnATEEEILVYLEK.T	71800	71800	s(DKO1_90min) r(1)	DKO1	DKO1-b1	N2(NGlycan/1054.3700)	N2(NGlycan/1054.3700)	2	80	80	N	N80	79	92	1.9e-09	8.7e-08	561.03	HexNAc(2)Hex(4)	PauciM	P07602 --N80	P07602|SAP--N80	P07602|SAP--N80 + PauciM	P07602|SAP--N80 + HexNAc(2)Hex(4)	N80 + PauciM
sp|P07602|SAP_HUMAN Prosaposin OS=Homo sapiens GN=PSAP PE=1 SV=2	P07602	P07602|SAP_HUMAN Prosaposin OS=Homo sapiens GN=PSAP PE=1 SV=2	P07602|SAP	K.DnATEEEILVYLEK.T	71800	71800	s(DKO1_90min) r(1)	DKO1	DKO1-b1	N2(NGlycan/1054.3700)	N2(NGlycan/1054.3700)	2	80	80	N	N80	79	92	4.7e-09	2.2e-07	502.32	HexNAc(2)Hex(4)	PauciM	P07602 --N80	P07602|SAP--N80	P07602|SAP--N80 + PauciM	P07602|SAP--N80 + HexNAc(2)Hex(4)	N80 + PauciM
sp|P07602|SAP_HUMAN Prosaposin OS=Homo sapiens GN=PSAP PE=1 SV=2	P07602	P07602|SAP_HUMAN Prosaposin OS=Homo sapiens GN=PSAP PE=1 SV=2	P07602|SAP	K.DnATEEEILVYLEK.T	71800	71800	s(DKO1_90min) r(1)	DKO1	DKO1-b1	N2(NGlycan/1054.3700)	N2(NGlycan/1054.3700)	2	80	80	N	N80	79	92	3.6e-12	1.7e-10	598.43	HexNAc(2)Hex(4)	PauciM	P07602 --N80	P07602|SAP--N80	P07602|SAP--N80 + PauciM	P07602|SAP--N80 + HexNAc(2)Hex(4)	N80 + PauciM
sp|P07602|SAP_HUMAN Prosaposin OS=Homo sapiens GN=PSAP PE=1 SV=2	P07602	P07602|SAP_HUMAN Prosaposin OS=Homo sapiens GN=PSAP PE=1 SV=2	P07602|SAP	K.DnATEEEILVYLEK.T	71800	71800	s(DKO1_90min) r(1)	DKO1	DKO1-b1	N2(NGlycan/1054.3700)	N2(NGlycan/1054.3700)	2	80	80	N	N80	79	92	4.1e-14	1.9e-12	663.73	HexNAc(2)Hex(4)	PauciM	P07602 --N80	P07602|SAP--N80	P07602|SAP--N80 + PauciM	P07602|SAP--N80 + HexNAc(2)Hex(4)	N80 + PauciM
sp|P07602|SAP_HUMAN Prosaposin OS=Homo sapiens GN=PSAP PE=1 SV=2	P07602	P07602|SAP_HUMAN Prosaposin OS=Homo sapiens GN=PSAP PE=1 SV=2	P07602|SAP	K.DnATEEEILVYLEK.T	71800	71800	s(DKO1_90min) r(1)	DKO1	DKO1-b1	N2(NGlycan/1054.3700)	N2(NGlycan/1054.3700)	2	80	80	N	N80	79	92	3.6e-14	1.7e-12	676.16	HexNAc(2)Hex(4)	PauciM	P07602 --N80	P07602|SAP--N80	P07602|SAP--N80 + PauciM	P07602|SAP--N80 + HexNAc(2)Hex(4)	N80 + PauciM
sp|P07602|SAP_HUMAN Prosaposin OS=Homo sapiens GN=PSAP PE=1 SV=2	P07602	P07602|SAP_HUMAN Prosaposin OS=Homo sapiens GN=PSAP PE=1 SV=2	P07602|SAP	K.DnATEEEILVYLEK.T	71800	71800	s(DKO1_90min) r(1)	DKO1	DKO1-b1	N2(NGlycan/1054.3700)	N2(NGlycan/1054.3700)	2	80	80	N	N80	79	92	1.3e-09	5.8e-08	574.51	HexNAc(2)Hex(4)	PauciM	P07602 --N80	P07602|SAP--N80	P07602|SAP--N80 + PauciM	P07602|SAP--N80 + HexNAc(2)Hex(4)	N80 + PauciM
sp|P07602|SAP_HUMAN Prosaposin OS=Homo sapiens GN=PSAP PE=1 SV=2	P07602	P07602|SAP_HUMAN Prosaposin OS=Homo sapiens GN=PSAP PE=1 SV=2	P07602|SAP	K.DnATEEEILVYLEK.T	71800	71800	s(DKO1_90min) r(1)	DKO1	DKO1-b1	N2(NGlycan/1054.3700)	N2(NGlycan/1054.3700)	2	80	80	N	N80	79	92	2.1e-08	9.7e-07	474.49	HexNAc(2)Hex(4)	PauciM	P07602 --N80	P07602|SAP--N80	P07602|SAP--N80 + PauciM	P07602|SAP--N80 + HexNAc(2)Hex(4)	N80 + PauciM
sp|P07602|SAP_HUMAN Prosaposin OS=Homo sapiens GN=PSAP PE=1 SV=2	P07602	P07602|SAP_HUMAN Prosaposin OS=Homo sapiens GN=PSAP PE=1 SV=2	P07602|SAP	K.DnATEEEILVYLEK.T	71800	71800	s(DKO1_90min) r(1)	DKO1	DKO1-b1	N2(NGlycan/1054.3700)	N2(NGlycan/1054.3700)	2	80	80	N	N80	79	92	4.7e-08	2.2e-06	378.4	HexNAc(2)Hex(4)	PauciM	P07602 --N80	P07602|SAP--N80	P07602|SAP--N80 + PauciM	P07602|SAP--N80 + HexNAc(2)Hex(4)	N80 + PauciM
sp|P07602|SAP_HUMAN Prosaposin OS=Homo sapiens GN=PSAP PE=1 SV=2	P07602	P07602|SAP_HUMAN Prosaposin OS=Homo sapiens GN=PSAP PE=1 SV=2	P07602|SAP	K.DnATEEEILVYLEK.T	71800	71800	s(DKO1_90min) r(1)	DKO1	DKO1-b1	N2(NGlycan/1054.3700)	N2(NGlycan/1054.3700)	2	80	80	N	N80	79	92	1.1e-07	4.9e-06	355.22	HexNAc(2)Hex(4)	PauciM	P07602 --N80	P07602|SAP--N80	P07602|SAP--N80 + PauciM	P07602|SAP--N80 + HexNAc(2)Hex(4)	N80 + PauciM
sp|P07602|SAP_HUMAN Prosaposin OS=Homo sapiens GN=PSAP PE=1 SV=2	P07602	P07602|SAP_HUMAN Prosaposin OS=Homo sapiens GN=PSAP PE=1 SV=2	P07602|SAP	K.DnATEEEILVYLEK.T	142000	142000	s(DKO1_90min) r(2)	DKO1	DKO1-b2	N2(NGlycan/1054.3700)	N2(NGlycan/1054.3700)	2	80	80	N	N80	79	92	3e-16	2e-14	810.96	HexNAc(2)Hex(4)	PauciM	P07602 --N80	P07602|SAP--N80	P07602|SAP--N80 + PauciM	P07602|SAP--N80 + HexNAc(2)Hex(4)	N80 + PauciM
sp|P07602|SAP_HUMAN Prosaposin OS=Homo sapiens GN=PSAP PE=1 SV=2	P07602	P07602|SAP_HUMAN Prosaposin OS=Homo sapiens GN=PSAP PE=1 SV=2	P07602|SAP	K.DnATEEEILVYLEK.T	142000	142000	s(DKO1_90min) r(2)	DKO1	DKO1-b2	N2(NGlycan/1054.3700)	N2(NGlycan/1054.3700)	2	80	80	N	N80	79	92	3e-12	2e-10	641.38	HexNAc(2)Hex(4)	PauciM	P07602 --N80	P07602|SAP--N80	P07602|SAP--N80 + PauciM	P07602|SAP--N80 + HexNAc(2)Hex(4)	N80 + PauciM
sp|P07602|SAP_HUMAN Prosaposin OS=Homo sapiens GN=PSAP PE=1 SV=2	P07602	P07602|SAP_HUMAN Prosaposin OS=Homo sapiens GN=PSAP PE=1 SV=2	P07602|SAP	K.DnATEEEILVYLEK.T	142000	142000	s(DKO1_90min) r(2)	DKO1	DKO1-b2	N2(NGlycan/1054.3700)	N2(NGlycan/1054.3700)	2	80	80	N	N80	79	92	3e-14	2e-12	705.2	HexNAc(2)Hex(4)	PauciM	P07602 --N80	P07602|SAP--N80	P07602|SAP--N80 + PauciM	P07602|SAP--N80 + HexNAc(2)Hex(4)	N80 + PauciM
sp|P07602|SAP_HUMAN Prosaposin OS=Homo sapiens GN=PSAP PE=1 SV=2	P07602	P07602|SAP_HUMAN Prosaposin OS=Homo sapiens GN=PSAP PE=1 SV=2	P07602|SAP	K.DnATEEEILVYLEK.T	142000	142000	s(DKO1_90min) r(2)	DKO1	DKO1-b2	N2(NGlycan/1054.3700)	N2(NGlycan/1054.3700)	2	80	80	N	N80	79	92	2.2e-14	1.5e-12	739.31	HexNAc(2)Hex(4)	PauciM	P07602 --N80	P07602|SAP--N80	P07602|SAP--N80 + PauciM	P07602|SAP--N80 + HexNAc(2)Hex(4)	N80 + PauciM
sp|P07602|SAP_HUMAN Prosaposin OS=Homo sapiens GN=PSAP PE=1 SV=2	P07602	P07602|SAP_HUMAN Prosaposin OS=Homo sapiens GN=PSAP PE=1 SV=2	P07602|SAP	K.DnATEEEILVYLEK.T	142000	142000	s(DKO1_90min) r(2)	DKO1	DKO1-b2	N2(NGlycan/1054.3700)	N2(NGlycan/1054.3700)	2	80	80	N	N80	79	92	3e-14	2e-12	712.79	HexNAc(2)Hex(4)	PauciM	P07602 --N80	P07602|SAP--N80	P07602|SAP--N80 + PauciM	P07602|SAP--N80 + HexNAc(2)Hex(4)	N80 + PauciM
sp|P07602|SAP_HUMAN Prosaposin OS=Homo sapiens GN=PSAP PE=1 SV=2	P07602	P07602|SAP_HUMAN Prosaposin OS=Homo sapiens GN=PSAP PE=1 SV=2	P07602|SAP	K.DnATEEEILVYLEK.T	142000	142000	s(DKO1_90min) r(2)	DKO1	DKO1-b2	N2(NGlycan/1054.3700)	N2(NGlycan/1054.3700)	2	80	80	N	N80	79	92	3e-13	2e-11	699.69	HexNAc(2)Hex(4)	PauciM	P07602 --N80	P07602|SAP--N80	P07602|SAP--N80 + PauciM	P07602|SAP--N80 + HexNAc(2)Hex(4)	N80 + PauciM
sp|P07602|SAP_HUMAN Prosaposin OS=Homo sapiens GN=PSAP PE=1 SV=2	P07602	P07602|SAP_HUMAN Prosaposin OS=Homo sapiens GN=PSAP PE=1 SV=2	P07602|SAP	K.DnATEEEILVYLEK.T	142000	142000	s(DKO1_90min) r(2)	DKO1	DKO1-b2	N2(NGlycan/1054.3700)	N2(NGlycan/1054.3700)	2	80	80	N	N80	79	92	3e-14	2e-12	726.26	HexNAc(2)Hex(4)	PauciM	P07602 --N80	P07602|SAP--N80	P07602|SAP--N80 + PauciM	P07602|SAP--N80 + HexNAc(2)Hex(4)	N80 + PauciM
sp|P07602|SAP_HUMAN Prosaposin OS=Homo sapiens GN=PSAP PE=1 SV=2	P07602	P07602|SAP_HUMAN Prosaposin OS=Homo sapiens GN=PSAP PE=1 SV=2	P07602|SAP	K.DnATEEEILVYLEK.T	142000	142000	s(DKO1_90min) r(2)	DKO1	DKO1-b2	N2(NGlycan/1054.3700)	N2(NGlycan/1054.3700)	2	80	80	N	N80	79	92	3e-12	2e-10	638.47	HexNAc(2)Hex(4)	PauciM	P07602 --N80	P07602|SAP--N80	P07602|SAP--N80 + PauciM	P07602|SAP--N80 + HexNAc(2)Hex(4)	N80 + PauciM
sp|P07602|SAP_HUMAN Prosaposin OS=Homo sapiens GN=PSAP PE=1 SV=2	P07602	P07602|SAP_HUMAN Prosaposin OS=Homo sapiens GN=PSAP PE=1 SV=2	P07602|SAP	K.DnATEEEILVYLEK.T	142000	142000	s(DKO1_90min) r(2)	DKO1	DKO1-b2	N2(NGlycan/1054.3700)	N2(NGlycan/1054.3700)	2	80	80	N	N80	79	92	3.1e-08	2.1e-06	417.98	HexNAc(2)Hex(4)	PauciM	P07602 --N80	P07602|SAP--N80	P07602|SAP--N80 + PauciM	P07602|SAP--N80 + HexNAc(2)Hex(4)	N80 + PauciM
sp|P07602|SAP_HUMAN Prosaposin OS=Homo sapiens GN=PSAP PE=1 SV=2	P07602	P07602|SAP_HUMAN Prosaposin OS=Homo sapiens GN=PSAP PE=1 SV=2	P07602|SAP	K.DnATEEEILVYLEK.T	131000	131000	s(DKO1_90min) r(3)	DKO1	DKO1-b3	N2(NGlycan/1054.3700)	N2(NGlycan/1054.3700)	2	80	80	N	N80	79	92	3.1e-12	1.6e-10	648.54	HexNAc(2)Hex(4)	PauciM	P07602 --N80	P07602|SAP--N80	P07602|SAP--N80 + PauciM	P07602|SAP--N80 + HexNAc(2)Hex(4)	N80 + PauciM
sp|P07602|SAP_HUMAN Prosaposin OS=Homo sapiens GN=PSAP PE=1 SV=2	P07602	P07602|SAP_HUMAN Prosaposin OS=Homo sapiens GN=PSAP PE=1 SV=2	P07602|SAP	K.DnATEEEILVYLEK.T	131000	131000	s(DKO1_90min) r(3)	DKO1	DKO1-b3	N2(NGlycan/1054.3700)	N2(NGlycan/1054.3700)	2	80	80	N	N80	79	92	4.8e-15	2.4e-13	783.51	HexNAc(2)Hex(4)	PauciM	P07602 --N80	P07602|SAP--N80	P07602|SAP--N80 + PauciM	P07602|SAP--N80 + HexNAc(2)Hex(4)	N80 + PauciM
sp|P07602|SAP_HUMAN Prosaposin OS=Homo sapiens GN=PSAP PE=1 SV=2	P07602	P07602|SAP_HUMAN Prosaposin OS=Homo sapiens GN=PSAP PE=1 SV=2	P07602|SAP	K.DnATEEEILVYLEK.T	131000	131000	s(DKO1_90min) r(3)	DKO1	DKO1-b3	N2(NGlycan/1054.3700)	N2(NGlycan/1054.3700)	2	80	80	N	N80	79	92	3.1e-15	1.6e-13	765.42	HexNAc(2)Hex(4)	PauciM	P07602 --N80	P07602|SAP--N80	P07602|SAP--N80 + PauciM	P07602|SAP--N80 + HexNAc(2)Hex(4)	N80 + PauciM
sp|P07602|SAP_HUMAN Prosaposin OS=Homo sapiens GN=PSAP PE=1 SV=2	P07602	P07602|SAP_HUMAN Prosaposin OS=Homo sapiens GN=PSAP PE=1 SV=2	P07602|SAP	K.DnATEEEILVYLEK.T	131000	131000	s(DKO1_90min) r(3)	DKO1	DKO1-b3	N2(NGlycan/1054.3700)	N2(NGlycan/1054.3700)	2	80	80	N	N80	79	92	4.8e-14	2.4e-12	740.03	HexNAc(2)Hex(4)	PauciM	P07602 --N80	P07602|SAP--N80	P07602|SAP--N80 + PauciM	P07602|SAP--N80 + HexNAc(2)Hex(4)	N80 + PauciM
sp|P07602|SAP_HUMAN Prosaposin OS=Homo sapiens GN=PSAP PE=1 SV=2	P07602	P07602|SAP_HUMAN Prosaposin OS=Homo sapiens GN=PSAP PE=1 SV=2	P07602|SAP	K.DnATEEEILVYLEK.T	131000	131000	s(DKO1_90min) r(3)	DKO1	DKO1-b3	N2(NGlycan/1054.3700)	N2(NGlycan/1054.3700)	2	80	80	N	N80	79	92	4.8e-13	2.4e-11	669.97	HexNAc(2)Hex(4)	PauciM	P07602 --N80	P07602|SAP--N80	P07602|SAP--N80 + PauciM	P07602|SAP--N80 + HexNAc(2)Hex(4)	N80 + PauciM
sp|P07602|SAP_HUMAN Prosaposin OS=Homo sapiens GN=PSAP PE=1 SV=2	P07602	P07602|SAP_HUMAN Prosaposin OS=Homo sapiens GN=PSAP PE=1 SV=2	P07602|SAP	K.DnATEEEILVYLEK.T	131000	131000	s(DKO1_90min) r(3)	DKO1	DKO1-b3	N2(NGlycan/1054.3700)	N2(NGlycan/1054.3700)	2	80	80	N	N80	79	92	4.8e-14	2.4e-12	712.34	HexNAc(2)Hex(4)	PauciM	P07602 --N80	P07602|SAP--N80	P07602|SAP--N80 + PauciM	P07602|SAP--N80 + HexNAc(2)Hex(4)	N80 + PauciM
sp|P07602|SAP_HUMAN Prosaposin OS=Homo sapiens GN=PSAP PE=1 SV=2	P07602	P07602|SAP_HUMAN Prosaposin OS=Homo sapiens GN=PSAP PE=1 SV=2	P07602|SAP	K.DnATEEEILVYLEK.T	131000	131000	s(DKO1_90min) r(3)	DKO1	DKO1-b3	N2(NGlycan/1054.3700)	N2(NGlycan/1054.3700)	2	80	80	N	N80	79	92	4.8e-14	2.4e-12	720.45	HexNAc(2)Hex(4)	PauciM	P07602 --N80	P07602|SAP--N80	P07602|SAP--N80 + PauciM	P07602|SAP--N80 + HexNAc(2)Hex(4)	N80 + PauciM
sp|P07602|SAP_HUMAN Prosaposin OS=Homo sapiens GN=PSAP PE=1 SV=2	P07602	P07602|SAP_HUMAN Prosaposin OS=Homo sapiens GN=PSAP PE=1 SV=2	P07602|SAP	K.DnATEEEILVYLEK.T	131000	131000	s(DKO1_90min) r(3)	DKO1	DKO1-b3	N2(NGlycan/1054.3700)	N2(NGlycan/1054.3700)	2	80	80	N	N80	79	92	1.2e-08	5.9e-07	497.78	HexNAc(2)Hex(4)	PauciM	P07602 --N80	P07602|SAP--N80	P07602|SAP--N80 + PauciM	P07602|SAP--N80 + HexNAc(2)Hex(4)	N80 + PauciM
sp|P07602|SAP_HUMAN Prosaposin OS=Homo sapiens GN=PSAP PE=1 SV=2	P07602	P07602|SAP_HUMAN Prosaposin OS=Homo sapiens GN=PSAP PE=1 SV=2	P07602|SAP	K.DnATEEEILVYLEK.T	55600	55600	s(DKO1_90min) r(1)	DKO1	DKO1-b1	N2(NGlycan/1054.3700)	N2(NGlycan/1054.3700)	2	80	80	N	N80	79	92	3.9e-07	1.8e-05	455.17	HexNAc(2)Hex(4)	PauciM	P07602 --N80	P07602|SAP--N80	P07602|SAP--N80 + PauciM	P07602|SAP--N80 + HexNAc(2)Hex(4)	N80 + PauciM
sp|P07602|SAP_HUMAN Prosaposin OS=Homo sapiens GN=PSAP PE=1 SV=2	P07602	P07602|SAP_HUMAN Prosaposin OS=Homo sapiens GN=PSAP PE=1 SV=2	P07602|SAP	K.DnATEEEILVYLEK.T	55600	55600	s(DKO1_90min) r(1)	DKO1	DKO1-b1	N2(NGlycan/1054.3700)	N2(NGlycan/1054.3700)	2	80	80	N	N80	79	92	2.1e-07	9.6e-06	450.22	HexNAc(2)Hex(4)	PauciM	P07602 --N80	P07602|SAP--N80	P07602|SAP--N80 + PauciM	P07602|SAP--N80 + HexNAc(2)Hex(4)	N80 + PauciM
sp|P07602|SAP_HUMAN Prosaposin OS=Homo sapiens GN=PSAP PE=1 SV=2	P07602	P07602|SAP_HUMAN Prosaposin OS=Homo sapiens GN=PSAP PE=1 SV=2	P07602|SAP	K.DnATEEEILVYLEK.T	55600	55600	s(DKO1_90min) r(1)	DKO1	DKO1-b1	N2(NGlycan/1054.3700)	N2(NGlycan/1054.3700)	2	80	80	N	N80	79	92	2.4e-07	1.1e-05	420.06	HexNAc(2)Hex(4)	PauciM	P07602 --N80	P07602|SAP--N80	P07602|SAP--N80 + PauciM	P07602|SAP--N80 + HexNAc(2)Hex(4)	N80 + PauciM
sp|P07602|SAP_HUMAN Prosaposin OS=Homo sapiens GN=PSAP PE=1 SV=2	P07602	P07602|SAP_HUMAN Prosaposin OS=Homo sapiens GN=PSAP PE=1 SV=2	P07602|SAP	K.DnATEEEILVYLEK.T	71700	71700	s(DKO1_90min) r(3)	DKO1	DKO1-b3	N2(NGlycan/1054.3700)	N2(NGlycan/1054.3700)	2	80	80	N	N80	79	92	1.8e-08	9.1e-07	558.75	HexNAc(2)Hex(4)	PauciM	P07602 --N80	P07602|SAP--N80	P07602|SAP--N80 + PauciM	P07602|SAP--N80 + HexNAc(2)Hex(4)	N80 + PauciM
sp|P07602|SAP_HUMAN Prosaposin OS=Homo sapiens GN=PSAP PE=1 SV=2	P07602	P07602|SAP_HUMAN Prosaposin OS=Homo sapiens GN=PSAP PE=1 SV=2	P07602|SAP	K.DnATEEEILVYLEK.T	71700	71700	s(DKO1_90min) r(3)	DKO1	DKO1-b3	N2(NGlycan/1054.3700)	N2(NGlycan/1054.3700)	2	80	80	N	N80	79	92	6.3e-12	3.2e-10	609.1	HexNAc(2)Hex(4)	PauciM	P07602 --N80	P07602|SAP--N80	P07602|SAP--N80 + PauciM	P07602|SAP--N80 + HexNAc(2)Hex(4)	N80 + PauciM
sp|P07602|SAP_HUMAN Prosaposin OS=Homo sapiens GN=PSAP PE=1 SV=2	P07602	P07602|SAP_HUMAN Prosaposin OS=Homo sapiens GN=PSAP PE=1 SV=2	P07602|SAP	K.DnATEEEILVYLEK.T	112000	112000	s(DKO1_90min) r(1)	DKO1	DKO1-b1	N2(NGlycan/1216.4229)	N2(NGlycan/1216.4229)	2	80	80	N	N80	79	92	2.4e-09	1.1e-07	569.04	HexNAc(2)Hex(5)	HM	P07602 --N80	P07602|SAP--N80	P07602|SAP--N80 + HM	P07602|SAP--N80 + HexNAc(2)Hex(5)	N80 + HM
sp|P07602|SAP_HUMAN Prosaposin OS=Homo sapiens GN=PSAP PE=1 SV=2	P07602	P07602|SAP_HUMAN Prosaposin OS=Homo sapiens GN=PSAP PE=1 SV=2	P07602|SAP	K.DnATEEEILVYLEK.T	112000	112000	s(DKO1_90min) r(1)	DKO1	DKO1-b1	N2(NGlycan/1216.4229)	N2(NGlycan/1216.4229)	2	80	80	N	N80	79	92	4.1e-15	1.9e-13	710.05	HexNAc(2)Hex(5)	HM	P07602 --N80	P07602|SAP--N80	P07602|SAP--N80 + HM	P07602|SAP--N80 + HexNAc(2)Hex(5)	N80 + HM
sp|P07602|SAP_HUMAN Prosaposin OS=Homo sapiens GN=PSAP PE=1 SV=2	P07602	P07602|SAP_HUMAN Prosaposin OS=Homo sapiens GN=PSAP PE=1 SV=2	P07602|SAP	K.DnATEEEILVYLEK.T	112000	112000	s(DKO1_90min) r(1)	DKO1	DKO1-b1	N2(NGlycan/1216.4229)	N2(NGlycan/1216.4229)	2	80	80	N	N80	79	92	4e-16	1.9e-14	795.92	HexNAc(2)Hex(5)	HM	P07602 --N80	P07602|SAP--N80	P07602|SAP--N80 + HM	P07602|SAP--N80 + HexNAc(2)Hex(5)	N80 + HM
sp|P07602|SAP_HUMAN Prosaposin OS=Homo sapiens GN=PSAP PE=1 SV=2	P07602	P07602|SAP_HUMAN Prosaposin OS=Homo sapiens GN=PSAP PE=1 SV=2	P07602|SAP	K.DnATEEEILVYLEK.T	112000	112000	s(DKO1_90min) r(1)	DKO1	DKO1-b1	N2(NGlycan/1216.4229)	N2(NGlycan/1216.4229)	2	80	80	N	N80	79	92	4e-16	1.9e-14	751.34	HexNAc(2)Hex(5)	HM	P07602 --N80	P07602|SAP--N80	P07602|SAP--N80 + HM	P07602|SAP--N80 + HexNAc(2)Hex(5)	N80 + HM
sp|P07602|SAP_HUMAN Prosaposin OS=Homo sapiens GN=PSAP PE=1 SV=2	P07602	P07602|SAP_HUMAN Prosaposin OS=Homo sapiens GN=PSAP PE=1 SV=2	P07602|SAP	K.DnATEEEILVYLEK.T	112000	112000	s(DKO1_90min) r(1)	DKO1	DKO1-b1	N2(NGlycan/1216.4229)	N2(NGlycan/1216.4229)	2	80	80	N	N80	79	92	6.9e-11	3.2e-09	594.66	HexNAc(2)Hex(5)	HM	P07602 --N80	P07602|SAP--N80	P07602|SAP--N80 + HM	P07602|SAP--N80 + HexNAc(2)Hex(5)	N80 + HM
sp|P07602|SAP_HUMAN Prosaposin OS=Homo sapiens GN=PSAP PE=1 SV=2	P07602	P07602|SAP_HUMAN Prosaposin OS=Homo sapiens GN=PSAP PE=1 SV=2	P07602|SAP	K.DnATEEEILVYLEK.T	216000	216000	s(DKO1_90min) r(2)	DKO1	DKO1-b2	N2(NGlycan/1216.4229)	N2(NGlycan/1216.4229)	2	80	80	N	N80	79	92	3e-15	2e-13	799.56	HexNAc(2)Hex(5)	HM	P07602 --N80	P07602|SAP--N80	P07602|SAP--N80 + HM	P07602|SAP--N80 + HexNAc(2)Hex(5)	N80 + HM
sp|P07602|SAP_HUMAN Prosaposin OS=Homo sapiens GN=PSAP PE=1 SV=2	P07602	P07602|SAP_HUMAN Prosaposin OS=Homo sapiens GN=PSAP PE=1 SV=2	P07602|SAP	K.DnATEEEILVYLEK.T	216000	216000	s(DKO1_90min) r(2)	DKO1	DKO1-b2	N2(NGlycan/1216.4229)	N2(NGlycan/1216.4229)	2	80	80	N	N80	79	92	3e-14	2e-12	721	HexNAc(2)Hex(5)	HM	P07602 --N80	P07602|SAP--N80	P07602|SAP--N80 + HM	P07602|SAP--N80 + HexNAc(2)Hex(5)	N80 + HM
sp|P07602|SAP_HUMAN Prosaposin OS=Homo sapiens GN=PSAP PE=1 SV=2	P07602	P07602|SAP_HUMAN Prosaposin OS=Homo sapiens GN=PSAP PE=1 SV=2	P07602|SAP	K.DnATEEEILVYLEK.T	216000	216000	s(DKO1_90min) r(2)	DKO1	DKO1-b2	N2(NGlycan/1216.4229)	N2(NGlycan/1216.4229)	2	80	80	N	N80	79	92	7.9e-09	5.2e-07	550.25	HexNAc(2)Hex(5)	HM	P07602 --N80	P07602|SAP--N80	P07602|SAP--N80 + HM	P07602|SAP--N80 + HexNAc(2)Hex(5)	N80 + HM
sp|P07602|SAP_HUMAN Prosaposin OS=Homo sapiens GN=PSAP PE=1 SV=2	P07602	P07602|SAP_HUMAN Prosaposin OS=Homo sapiens GN=PSAP PE=1 SV=2	P07602|SAP	K.DnATEEEILVYLEK.T	216000	216000	s(DKO1_90min) r(2)	DKO1	DKO1-b2	N2(NGlycan/1216.4229)	N2(NGlycan/1216.4229)	2	80	80	N	N80	79	92	3e-12	2e-10	608.92	HexNAc(2)Hex(5)	HM	P07602 --N80	P07602|SAP--N80	P07602|SAP--N80 + HM	P07602|SAP--N80 + HexNAc(2)Hex(5)	N80 + HM
sp|P07602|SAP_HUMAN Prosaposin OS=Homo sapiens GN=PSAP PE=1 SV=2	P07602	P07602|SAP_HUMAN Prosaposin OS=Homo sapiens GN=PSAP PE=1 SV=2	P07602|SAP	K.DnATEEEILVYLEK.T	221000	221000	s(DKO1_90min) r(3)	DKO1	DKO1-b3	N2(NGlycan/1216.4229)	N2(NGlycan/1216.4229)	2	80	80	N	N80	79	92	4.8e-15	2.4e-13	794.18	HexNAc(2)Hex(5)	HM	P07602 --N80	P07602|SAP--N80	P07602|SAP--N80 + HM	P07602|SAP--N80 + HexNAc(2)Hex(5)	N80 + HM
sp|P07602|SAP_HUMAN Prosaposin OS=Homo sapiens GN=PSAP PE=1 SV=2	P07602	P07602|SAP_HUMAN Prosaposin OS=Homo sapiens GN=PSAP PE=1 SV=2	P07602|SAP	K.DnATEEEILVYLEK.T	221000	221000	s(DKO1_90min) r(3)	DKO1	DKO1-b3	N2(NGlycan/1216.4229)	N2(NGlycan/1216.4229)	2	80	80	N	N80	79	92	4.8e-15	2.4e-13	784.09	HexNAc(2)Hex(5)	HM	P07602 --N80	P07602|SAP--N80	P07602|SAP--N80 + HM	P07602|SAP--N80 + HexNAc(2)Hex(5)	N80 + HM
sp|P07602|SAP_HUMAN Prosaposin OS=Homo sapiens GN=PSAP PE=1 SV=2	P07602	P07602|SAP_HUMAN Prosaposin OS=Homo sapiens GN=PSAP PE=1 SV=2	P07602|SAP	K.DnATEEEILVYLEK.T	221000	221000	s(DKO1_90min) r(3)	DKO1	DKO1-b3	N2(NGlycan/1216.4229)	N2(NGlycan/1216.4229)	2	80	80	N	N80	79	92	4.8e-14	2.4e-12	711.92	HexNAc(2)Hex(5)	HM	P07602 --N80	P07602|SAP--N80	P07602|SAP--N80 + HM	P07602|SAP--N80 + HexNAc(2)Hex(5)	N80 + HM
sp|P07602|SAP_HUMAN Prosaposin OS=Homo sapiens GN=PSAP PE=1 SV=2	P07602	P07602|SAP_HUMAN Prosaposin OS=Homo sapiens GN=PSAP PE=1 SV=2	P07602|SAP	K.DnATEEEILVYLEK.T	221000	221000	s(DKO1_90min) r(3)	DKO1	DKO1-b3	N2(NGlycan/1216.4229)	N2(NGlycan/1216.4229)	2	80	80	N	N80	79	92	3.1e-15	1.6e-13	775.37	HexNAc(2)Hex(5)	HM	P07602 --N80	P07602|SAP--N80	P07602|SAP--N80 + HM	P07602|SAP--N80 + HexNAc(2)Hex(5)	N80 + HM
sp|P07602|SAP_HUMAN Prosaposin OS=Homo sapiens GN=PSAP PE=1 SV=2	P07602	P07602|SAP_HUMAN Prosaposin OS=Homo sapiens GN=PSAP PE=1 SV=2	P07602|SAP	K.DnATEEEILVYLEK.T	221000	221000	s(DKO1_90min) r(3)	DKO1	DKO1-b3	N2(NGlycan/1216.4229)	N2(NGlycan/1216.4229)	2	80	80	N	N80	79	92	4.9e-07	2.5e-05	327.71	HexNAc(2)Hex(5)	HM	P07602 --N80	P07602|SAP--N80	P07602|SAP--N80 + HM	P07602|SAP--N80 + HexNAc(2)Hex(5)	N80 + HM
sp|P07602|SAP_HUMAN Prosaposin OS=Homo sapiens GN=PSAP PE=1 SV=2	P07602	P07602|SAP_HUMAN Prosaposin OS=Homo sapiens GN=PSAP PE=1 SV=2	P07602|SAP	K.DnATEEEILVYLEK.T	221000	221000	s(DKO1_90min) r(3)	DKO1	DKO1-b3	N2(NGlycan/1216.4229)	N2(NGlycan/1216.4229)	2	80	80	N	N80	79	92	4.8e-13	2.4e-11	696.7	HexNAc(2)Hex(5)	HM	P07602 --N80	P07602|SAP--N80	P07602|SAP--N80 + HM	P07602|SAP--N80 + HexNAc(2)Hex(5)	N80 + HM
sp|P07602|SAP_HUMAN Prosaposin OS=Homo sapiens GN=PSAP PE=1 SV=2	P07602	P07602|SAP_HUMAN Prosaposin OS=Homo sapiens GN=PSAP PE=1 SV=2	P07602|SAP	K.DnATEEEILVYLEK.T	94900	94900	s(DKO1_90min) r(1)	DKO1	DKO1-b1	N2(NGlycan/1216.4229)	N2(NGlycan/1216.4229)	2	80	80	N	N80	79	92	7.1e-14	3.3e-12	683.01	HexNAc(2)Hex(5)	HM	P07602 --N80	P07602|SAP--N80	P07602|SAP--N80 + HM	P07602|SAP--N80 + HexNAc(2)Hex(5)	N80 + HM
sp|P07602|SAP_HUMAN Prosaposin OS=Homo sapiens GN=PSAP PE=1 SV=2	P07602	P07602|SAP_HUMAN Prosaposin OS=Homo sapiens GN=PSAP PE=1 SV=2	P07602|SAP	K.DnATEEEILVYLEK.T	94900	94900	s(DKO1_90min) r(1)	DKO1	DKO1-b1	N2(NGlycan/1216.4229)	N2(NGlycan/1216.4229)	2	80	80	N	N80	79	92	1.7e-11	7.7e-10	619.72	HexNAc(2)Hex(5)	HM	P07602 --N80	P07602|SAP--N80	P07602|SAP--N80 + HM	P07602|SAP--N80 + HexNAc(2)Hex(5)	N80 + HM
sp|P07602|SAP_HUMAN Prosaposin OS=Homo sapiens GN=PSAP PE=1 SV=2	P07602	P07602|SAP_HUMAN Prosaposin OS=Homo sapiens GN=PSAP PE=1 SV=2	P07602|SAP	K.DnATEEEILVYLEK.T	94900	94900	s(DKO1_90min) r(1)	DKO1	DKO1-b1	N2(NGlycan/1216.4229)	N2(NGlycan/1216.4229)	2	80	80	N	N80	79	92	7.1e-13	3.3e-11	610.14	HexNAc(2)Hex(5)	HM	P07602 --N80	P07602|SAP--N80	P07602|SAP--N80 + HM	P07602|SAP--N80 + HexNAc(2)Hex(5)	N80 + HM
sp|P07602|SAP_HUMAN Prosaposin OS=Homo sapiens GN=PSAP PE=1 SV=2	P07602	P07602|SAP_HUMAN Prosaposin OS=Homo sapiens GN=PSAP PE=1 SV=2	P07602|SAP	K.DnATEEEILVYLEK.T	122000	122000	s(DKO1_90min) r(2)	DKO1	DKO1-b2	N2(NGlycan/1216.4229)	N2(NGlycan/1216.4229)	2	80	80	N	N80	79	92	8.9e-13	5.9e-11	698.97	HexNAc(2)Hex(5)	HM	P07602 --N80	P07602|SAP--N80	P07602|SAP--N80 + HM	P07602|SAP--N80 + HexNAc(2)Hex(5)	N80 + HM
sp|P07602|SAP_HUMAN Prosaposin OS=Homo sapiens GN=PSAP PE=1 SV=2	P07602	P07602|SAP_HUMAN Prosaposin OS=Homo sapiens GN=PSAP PE=1 SV=2	P07602|SAP	K.DnATEEEILVYLEK.T	122000	122000	s(DKO1_90min) r(2)	DKO1	DKO1-b2	N2(NGlycan/1216.4229)	N2(NGlycan/1216.4229)	2	80	80	N	N80	79	92	8.9e-13	5.9e-11	698.91	HexNAc(2)Hex(5)	HM	P07602 --N80	P07602|SAP--N80	P07602|SAP--N80 + HM	P07602|SAP--N80 + HexNAc(2)Hex(5)	N80 + HM
sp|P07602|SAP_HUMAN Prosaposin OS=Homo sapiens GN=PSAP PE=1 SV=2	P07602	P07602|SAP_HUMAN Prosaposin OS=Homo sapiens GN=PSAP PE=1 SV=2	P07602|SAP	K.DnATEEEILVYLEK.T	124000	124000	s(DKO1_90min) r(3)	DKO1	DKO1-b3	N2(NGlycan/1216.4229)	N2(NGlycan/1216.4229)	2	80	80	N	N80	79	92	1.1e-12	5.5e-11	667.21	HexNAc(2)Hex(5)	HM	P07602 --N80	P07602|SAP--N80	P07602|SAP--N80 + HM	P07602|SAP--N80 + HexNAc(2)Hex(5)	N80 + HM
sp|P07602|SAP_HUMAN Prosaposin OS=Homo sapiens GN=PSAP PE=1 SV=2	P07602	P07602|SAP_HUMAN Prosaposin OS=Homo sapiens GN=PSAP PE=1 SV=2	P07602|SAP	K.DnATEEEILVYLEK.T	124000	124000	s(DKO1_90min) r(3)	DKO1	DKO1-b3	N2(NGlycan/1216.4229)	N2(NGlycan/1216.4229)	2	80	80	N	N80	79	92	8e-10	4.1e-08	524.74	HexNAc(2)Hex(5)	HM	P07602 --N80	P07602|SAP--N80	P07602|SAP--N80 + HM	P07602|SAP--N80 + HexNAc(2)Hex(5)	N80 + HM
sp|P07602|SAP_HUMAN Prosaposin OS=Homo sapiens GN=PSAP PE=1 SV=2	P07602	P07602|SAP_HUMAN Prosaposin OS=Homo sapiens GN=PSAP PE=1 SV=2	P07602|SAP	K.DnATEEEILVYLEK.T	77100	77100	s(DKO1_90min) r(2)	DKO1	DKO1-b2	N2(NGlycan/1257.4494)	N2(NGlycan/1257.4494)	2	80	80	N	N80	79	92	2.2e-09	1.5e-07	560.36	HexNAc(3)Hex(4)	C or Hyb	P07602 --N80	P07602|SAP--N80	P07602|SAP--N80 + C or Hyb	P07602|SAP--N80 + HexNAc(3)Hex(4)	N80 + C or Hyb
sp|P07602|SAP_HUMAN Prosaposin OS=Homo sapiens GN=PSAP PE=1 SV=2	P07602	P07602|SAP_HUMAN Prosaposin OS=Homo sapiens GN=PSAP PE=1 SV=2	P07602|SAP	K.DnATEEEILVYLEK.T	103000	103000	s(DKO1_90min) r(3)	DKO1	DKO1-b3	N2(NGlycan/1257.4494)	N2(NGlycan/1257.4494)	2	80	80	N	N80	79	92	1.2e-06	5.9e-05	380.27	HexNAc(3)Hex(4)	C or Hyb	P07602 --N80	P07602|SAP--N80	P07602|SAP--N80 + C or Hyb	P07602|SAP--N80 + HexNAc(3)Hex(4)	N80 + C or Hyb
sp|P07602|SAP_HUMAN Prosaposin OS=Homo sapiens GN=PSAP PE=1 SV=2	P07602	P07602|SAP_HUMAN Prosaposin OS=Homo sapiens GN=PSAP PE=1 SV=2	P07602|SAP	K.DnATEEEILVYLEK.T	103000	103000	s(DKO1_90min) r(3)	DKO1	DKO1-b3	N2(NGlycan/1257.4494)	N2(NGlycan/1257.4494)	2	80	80	N	N80	79	92	2.9e-07	1.5e-05	342.19	HexNAc(3)Hex(4)	C or Hyb	P07602 --N80	P07602|SAP--N80	P07602|SAP--N80 + C or Hyb	P07602|SAP--N80 + HexNAc(3)Hex(4)	N80 + C or Hyb
sp|P07602|SAP_HUMAN Prosaposin OS=Homo sapiens GN=PSAP PE=1 SV=2	P07602	P07602|SAP_HUMAN Prosaposin OS=Homo sapiens GN=PSAP PE=1 SV=2	P07602|SAP	K.DnATEEEILVYLEK.T	103000	103000	s(DKO1_90min) r(3)	DKO1	DKO1-b3	N2(NGlycan/1257.4494)	N2(NGlycan/1257.4494)	2	80	80	N	N80	79	92	2.3e-08	1.2e-06	487.82	HexNAc(3)Hex(4)	C or Hyb	P07602 --N80	P07602|SAP--N80	P07602|SAP--N80 + C or Hyb	P07602|SAP--N80 + HexNAc(3)Hex(4)	N80 + C or Hyb
sp|P07602|SAP_HUMAN Prosaposin OS=Homo sapiens GN=PSAP PE=1 SV=2	P07602	P07602|SAP_HUMAN Prosaposin OS=Homo sapiens GN=PSAP PE=1 SV=2	P07602|SAP	K.DnATEEEILVYLEK.T	103000	103000	s(DKO1_90min) r(3)	DKO1	DKO1-b3	N2(NGlycan/1257.4494)	N2(NGlycan/1257.4494)	2	80	80	N	N80	79	92	5.6e-08	2.9e-06	409.14	HexNAc(3)Hex(4)	C or Hyb	P07602 --N80	P07602|SAP--N80	P07602|SAP--N80 + C or Hyb	P07602|SAP--N80 + HexNAc(3)Hex(4)	N80 + C or Hyb
sp|P07602|SAP_HUMAN Prosaposin OS=Homo sapiens GN=PSAP PE=1 SV=2	P07602	P07602|SAP_HUMAN Prosaposin OS=Homo sapiens GN=PSAP PE=1 SV=2	P07602|SAP	K.DnATEEEILVYLEK.T	70100	70100	s(DKO1_90min) r(3)	DKO1	DKO1-b3	N2(NGlycan/1257.4494)	N2(NGlycan/1257.4494)	2	80	80	N	N80	79	92	2.8e-05	0.0014	343.89	HexNAc(3)Hex(4)	C or Hyb	P07602 --N80	P07602|SAP--N80	P07602|SAP--N80 + C or Hyb	P07602|SAP--N80 + HexNAc(3)Hex(4)	N80 + C or Hyb
sp|P07602|SAP_HUMAN Prosaposin OS=Homo sapiens GN=PSAP PE=1 SV=2	P07602	P07602|SAP_HUMAN Prosaposin OS=Homo sapiens GN=PSAP PE=1 SV=2	P07602|SAP	K.DnATEEEILVYLEK.T	101000	101000	s(DKO1_90min) r(1)	DKO1	DKO1-b1	N2(NGlycan/1378.4757)	N2(NGlycan/1378.4757)	2	80	80	N	N80	79	92	4.1e-13	1.9e-11	620.6	HexNAc(2)Hex(6)	HM	P07602 --N80	P07602|SAP--N80	P07602|SAP--N80 + HM	P07602|SAP--N80 + HexNAc(2)Hex(6)	N80 + HM
sp|P07602|SAP_HUMAN Prosaposin OS=Homo sapiens GN=PSAP PE=1 SV=2	P07602	P07602|SAP_HUMAN Prosaposin OS=Homo sapiens GN=PSAP PE=1 SV=2	P07602|SAP	K.DnATEEEILVYLEK.T	101000	101000	s(DKO1_90min) r(1)	DKO1	DKO1-b1	N2(NGlycan/1378.4757)	N2(NGlycan/1378.4757)	2	80	80	N	N80	79	92	1.4e-14	6.4e-13	735.58	HexNAc(2)Hex(6)	HM	P07602 --N80	P07602|SAP--N80	P07602|SAP--N80 + HM	P07602|SAP--N80 + HexNAc(2)Hex(6)	N80 + HM
sp|P07602|SAP_HUMAN Prosaposin OS=Homo sapiens GN=PSAP PE=1 SV=2	P07602	P07602|SAP_HUMAN Prosaposin OS=Homo sapiens GN=PSAP PE=1 SV=2	P07602|SAP	K.DnATEEEILVYLEK.T	101000	101000	s(DKO1_90min) r(1)	DKO1	DKO1-b1	N2(NGlycan/1378.4757)	N2(NGlycan/1378.4757)	2	80	80	N	N80	79	92	4.1e-14	1.9e-12	673.73	HexNAc(2)Hex(6)	HM	P07602 --N80	P07602|SAP--N80	P07602|SAP--N80 + HM	P07602|SAP--N80 + HexNAc(2)Hex(6)	N80 + HM
sp|P07602|SAP_HUMAN Prosaposin OS=Homo sapiens GN=PSAP PE=1 SV=2	P07602	P07602|SAP_HUMAN Prosaposin OS=Homo sapiens GN=PSAP PE=1 SV=2	P07602|SAP	K.DnATEEEILVYLEK.T	101000	101000	s(DKO1_90min) r(1)	DKO1	DKO1-b1	N2(NGlycan/1378.4757)	N2(NGlycan/1378.4757)	2	80	80	N	N80	79	92	2.7e-09	1.3e-07	555.43	HexNAc(2)Hex(6)	HM	P07602 --N80	P07602|SAP--N80	P07602|SAP--N80 + HM	P07602|SAP--N80 + HexNAc(2)Hex(6)	N80 + HM
sp|P07602|SAP_HUMAN Prosaposin OS=Homo sapiens GN=PSAP PE=1 SV=2	P07602	P07602|SAP_HUMAN Prosaposin OS=Homo sapiens GN=PSAP PE=1 SV=2	P07602|SAP	K.DnATEEEILVYLEK.T	101000	101000	s(DKO1_90min) r(1)	DKO1	DKO1-b1	N2(NGlycan/1378.4757)	N2(NGlycan/1378.4757)	2	80	80	N	N80	79	92	4.1e-14	1.9e-12	698.11	HexNAc(2)Hex(6)	HM	P07602 --N80	P07602|SAP--N80	P07602|SAP--N80 + HM	P07602|SAP--N80 + HexNAc(2)Hex(6)	N80 + HM
sp|P07602|SAP_HUMAN Prosaposin OS=Homo sapiens GN=PSAP PE=1 SV=2	P07602	P07602|SAP_HUMAN Prosaposin OS=Homo sapiens GN=PSAP PE=1 SV=2	P07602|SAP	K.DnATEEEILVYLEK.T	101000	101000	s(DKO1_90min) r(1)	DKO1	DKO1-b1	N2(NGlycan/1378.4757)	N2(NGlycan/1378.4757)	2	80	80	N	N80	79	92	4.1e-15	1.9e-13	748.66	HexNAc(2)Hex(6)	HM	P07602 --N80	P07602|SAP--N80	P07602|SAP--N80 + HM	P07602|SAP--N80 + HexNAc(2)Hex(6)	N80 + HM
sp|P07602|SAP_HUMAN Prosaposin OS=Homo sapiens GN=PSAP PE=1 SV=2	P07602	P07602|SAP_HUMAN Prosaposin OS=Homo sapiens GN=PSAP PE=1 SV=2	P07602|SAP	K.DnATEEEILVYLEK.T	101000	101000	s(DKO1_90min) r(1)	DKO1	DKO1-b1	N2(NGlycan/1378.4757)	N2(NGlycan/1378.4757)	2	80	80	N	N80	79	92	4.1e-14	1.9e-12	664.15	HexNAc(2)Hex(6)	HM	P07602 --N80	P07602|SAP--N80	P07602|SAP--N80 + HM	P07602|SAP--N80 + HexNAc(2)Hex(6)	N80 + HM
sp|P07602|SAP_HUMAN Prosaposin OS=Homo sapiens GN=PSAP PE=1 SV=2	P07602	P07602|SAP_HUMAN Prosaposin OS=Homo sapiens GN=PSAP PE=1 SV=2	P07602|SAP	K.DnATEEEILVYLEK.T	101000	101000	s(DKO1_90min) r(1)	DKO1	DKO1-b1	N2(NGlycan/1378.4757)	N2(NGlycan/1378.4757)	2	80	80	N	N80	79	92	4.1e-14	1.9e-12	679.12	HexNAc(2)Hex(6)	HM	P07602 --N80	P07602|SAP--N80	P07602|SAP--N80 + HM	P07602|SAP--N80 + HexNAc(2)Hex(6)	N80 + HM
sp|P07602|SAP_HUMAN Prosaposin OS=Homo sapiens GN=PSAP PE=1 SV=2	P07602	P07602|SAP_HUMAN Prosaposin OS=Homo sapiens GN=PSAP PE=1 SV=2	P07602|SAP	K.DnATEEEILVYLEK.T	101000	101000	s(DKO1_90min) r(1)	DKO1	DKO1-b1	N2(NGlycan/1378.4757)	N2(NGlycan/1378.4757)	2	80	80	N	N80	79	92	7.5e-11	3.5e-09	567	HexNAc(2)Hex(6)	HM	P07602 --N80	P07602|SAP--N80	P07602|SAP--N80 + HM	P07602|SAP--N80 + HexNAc(2)Hex(6)	N80 + HM
sp|P07602|SAP_HUMAN Prosaposin OS=Homo sapiens GN=PSAP PE=1 SV=2	P07602	P07602|SAP_HUMAN Prosaposin OS=Homo sapiens GN=PSAP PE=1 SV=2	P07602|SAP	K.DnATEEEILVYLEK.T	101000	101000	s(DKO1_90min) r(1)	DKO1	DKO1-b1	N2(NGlycan/1378.4757)	N2(NGlycan/1378.4757)	2	80	80	N	N80	79	92	1.4e-08	6.7e-07	437.91	HexNAc(2)Hex(6)	HM	P07602 --N80	P07602|SAP--N80	P07602|SAP--N80 + HM	P07602|SAP--N80 + HexNAc(2)Hex(6)	N80 + HM
sp|P07602|SAP_HUMAN Prosaposin OS=Homo sapiens GN=PSAP PE=1 SV=2	P07602	P07602|SAP_HUMAN Prosaposin OS=Homo sapiens GN=PSAP PE=1 SV=2	P07602|SAP	K.DnATEEEILVYLEK.T	101000	101000	s(DKO1_90min) r(1)	DKO1	DKO1-b1	N2(NGlycan/1378.4757)	N2(NGlycan/1378.4757)	2	80	80	N	N80	79	92	4.7e-08	2.2e-06	380.36	HexNAc(2)Hex(6)	HM	P07602 --N80	P07602|SAP--N80	P07602|SAP--N80 + HM	P07602|SAP--N80 + HexNAc(2)Hex(6)	N80 + HM
sp|P07602|SAP_HUMAN Prosaposin OS=Homo sapiens GN=PSAP PE=1 SV=2	P07602	P07602|SAP_HUMAN Prosaposin OS=Homo sapiens GN=PSAP PE=1 SV=2	P07602|SAP	K.DnATEEEILVYLEK.T	175000	175000	s(DKO1_90min) r(2)	DKO1	DKO1-b2	N2(NGlycan/1378.4757)	N2(NGlycan/1378.4757)	2	80	80	N	N80	79	92	3e-15	2e-13	789.41	HexNAc(2)Hex(6)	HM	P07602 --N80	P07602|SAP--N80	P07602|SAP--N80 + HM	P07602|SAP--N80 + HexNAc(2)Hex(6)	N80 + HM
sp|P07602|SAP_HUMAN Prosaposin OS=Homo sapiens GN=PSAP PE=1 SV=2	P07602	P07602|SAP_HUMAN Prosaposin OS=Homo sapiens GN=PSAP PE=1 SV=2	P07602|SAP	K.DnATEEEILVYLEK.T	175000	175000	s(DKO1_90min) r(2)	DKO1	DKO1-b2	N2(NGlycan/1378.4757)	N2(NGlycan/1378.4757)	2	80	80	N	N80	79	92	3e-15	2e-13	761.88	HexNAc(2)Hex(6)	HM	P07602 --N80	P07602|SAP--N80	P07602|SAP--N80 + HM	P07602|SAP--N80 + HexNAc(2)Hex(6)	N80 + HM
sp|P07602|SAP_HUMAN Prosaposin OS=Homo sapiens GN=PSAP PE=1 SV=2	P07602	P07602|SAP_HUMAN Prosaposin OS=Homo sapiens GN=PSAP PE=1 SV=2	P07602|SAP	K.DnATEEEILVYLEK.T	175000	175000	s(DKO1_90min) r(2)	DKO1	DKO1-b2	N2(NGlycan/1378.4757)	N2(NGlycan/1378.4757)	2	80	80	N	N80	79	92	0	2e-15	868.85	HexNAc(2)Hex(6)	HM	P07602 --N80	P07602|SAP--N80	P07602|SAP--N80 + HM	P07602|SAP--N80 + HexNAc(2)Hex(6)	N80 + HM
sp|P07602|SAP_HUMAN Prosaposin OS=Homo sapiens GN=PSAP PE=1 SV=2	P07602	P07602|SAP_HUMAN Prosaposin OS=Homo sapiens GN=PSAP PE=1 SV=2	P07602|SAP	K.DnATEEEILVYLEK.T	175000	175000	s(DKO1_90min) r(2)	DKO1	DKO1-b2	N2(NGlycan/1378.4757)	N2(NGlycan/1378.4757)	2	80	80	N	N80	79	92	7.9e-09	5.2e-07	547.62	HexNAc(2)Hex(6)	HM	P07602 --N80	P07602|SAP--N80	P07602|SAP--N80 + HM	P07602|SAP--N80 + HexNAc(2)Hex(6)	N80 + HM
sp|P07602|SAP_HUMAN Prosaposin OS=Homo sapiens GN=PSAP PE=1 SV=2	P07602	P07602|SAP_HUMAN Prosaposin OS=Homo sapiens GN=PSAP PE=1 SV=2	P07602|SAP	K.DnATEEEILVYLEK.T	175000	175000	s(DKO1_90min) r(2)	DKO1	DKO1-b2	N2(NGlycan/1378.4757)	N2(NGlycan/1378.4757)	2	80	80	N	N80	79	92	3e-15	2e-13	750.02	HexNAc(2)Hex(6)	HM	P07602 --N80	P07602|SAP--N80	P07602|SAP--N80 + HM	P07602|SAP--N80 + HexNAc(2)Hex(6)	N80 + HM
sp|P07602|SAP_HUMAN Prosaposin OS=Homo sapiens GN=PSAP PE=1 SV=2	P07602	P07602|SAP_HUMAN Prosaposin OS=Homo sapiens GN=PSAP PE=1 SV=2	P07602|SAP	K.DnATEEEILVYLEK.T	204000	204000	s(DKO1_90min) r(3)	DKO1	DKO1-b3	N2(NGlycan/1378.4757)	N2(NGlycan/1378.4757)	2	80	80	N	N80	79	92	8.7e-10	4.4e-08	589.97	HexNAc(2)Hex(6)	HM	P07602 --N80	P07602|SAP--N80	P07602|SAP--N80 + HM	P07602|SAP--N80 + HexNAc(2)Hex(6)	N80 + HM
sp|P07602|SAP_HUMAN Prosaposin OS=Homo sapiens GN=PSAP PE=1 SV=2	P07602	P07602|SAP_HUMAN Prosaposin OS=Homo sapiens GN=PSAP PE=1 SV=2	P07602|SAP	K.DnATEEEILVYLEK.T	204000	204000	s(DKO1_90min) r(3)	DKO1	DKO1-b3	N2(NGlycan/1378.4757)	N2(NGlycan/1378.4757)	2	80	80	N	N80	79	92	5e-16	2.4e-14	826.93	HexNAc(2)Hex(6)	HM	P07602 --N80	P07602|SAP--N80	P07602|SAP--N80 + HM	P07602|SAP--N80 + HexNAc(2)Hex(6)	N80 + HM
sp|P07602|SAP_HUMAN Prosaposin OS=Homo sapiens GN=PSAP PE=1 SV=2	P07602	P07602|SAP_HUMAN Prosaposin OS=Homo sapiens GN=PSAP PE=1 SV=2	P07602|SAP	K.DnATEEEILVYLEK.T	204000	204000	s(DKO1_90min) r(3)	DKO1	DKO1-b3	N2(NGlycan/1378.4757)	N2(NGlycan/1378.4757)	2	80	80	N	N80	79	92	5e-16	2.4e-14	836	HexNAc(2)Hex(6)	HM	P07602 --N80	P07602|SAP--N80	P07602|SAP--N80 + HM	P07602|SAP--N80 + HexNAc(2)Hex(6)	N80 + HM
sp|P07602|SAP_HUMAN Prosaposin OS=Homo sapiens GN=PSAP PE=1 SV=2	P07602	P07602|SAP_HUMAN Prosaposin OS=Homo sapiens GN=PSAP PE=1 SV=2	P07602|SAP	K.DnATEEEILVYLEK.T	204000	204000	s(DKO1_90min) r(3)	DKO1	DKO1-b3	N2(NGlycan/1378.4757)	N2(NGlycan/1378.4757)	2	80	80	N	N80	79	92	0	2.4e-15	879.44	HexNAc(2)Hex(6)	HM	P07602 --N80	P07602|SAP--N80	P07602|SAP--N80 + HM	P07602|SAP--N80 + HexNAc(2)Hex(6)	N80 + HM
sp|P07602|SAP_HUMAN Prosaposin OS=Homo sapiens GN=PSAP PE=1 SV=2	P07602	P07602|SAP_HUMAN Prosaposin OS=Homo sapiens GN=PSAP PE=1 SV=2	P07602|SAP	K.DnATEEEILVYLEK.T	204000	204000	s(DKO1_90min) r(3)	DKO1	DKO1-b3	N2(NGlycan/1378.4757)	N2(NGlycan/1378.4757)	2	80	80	N	N80	79	92	4.8e-15	2.4e-13	766.97	HexNAc(2)Hex(6)	HM	P07602 --N80	P07602|SAP--N80	P07602|SAP--N80 + HM	P07602|SAP--N80 + HexNAc(2)Hex(6)	N80 + HM
sp|P07602|SAP_HUMAN Prosaposin OS=Homo sapiens GN=PSAP PE=1 SV=2	P07602	P07602|SAP_HUMAN Prosaposin OS=Homo sapiens GN=PSAP PE=1 SV=2	P07602|SAP	K.DnATEEEILVYLEK.T	204000	204000	s(DKO1_90min) r(3)	DKO1	DKO1-b3	N2(NGlycan/1378.4757)	N2(NGlycan/1378.4757)	2	80	80	N	N80	79	92	2.7e-09	1.3e-07	569.46	HexNAc(2)Hex(6)	HM	P07602 --N80	P07602|SAP--N80	P07602|SAP--N80 + HM	P07602|SAP--N80 + HexNAc(2)Hex(6)	N80 + HM
sp|P07602|SAP_HUMAN Prosaposin OS=Homo sapiens GN=PSAP PE=1 SV=2	P07602	P07602|SAP_HUMAN Prosaposin OS=Homo sapiens GN=PSAP PE=1 SV=2	P07602|SAP	K.DnATEEEILVYLEK.T	97100	97100	s(DKO1_90min) r(1)	DKO1	DKO1-b1	N2(NGlycan/1378.4757)	N2(NGlycan/1378.4757)	2	80	80	N	N80	79	92	7.1e-14	3.3e-12	667.07	HexNAc(2)Hex(6)	HM	P07602 --N80	P07602|SAP--N80	P07602|SAP--N80 + HM	P07602|SAP--N80 + HexNAc(2)Hex(6)	N80 + HM
sp|P07602|SAP_HUMAN Prosaposin OS=Homo sapiens GN=PSAP PE=1 SV=2	P07602	P07602|SAP_HUMAN Prosaposin OS=Homo sapiens GN=PSAP PE=1 SV=2	P07602|SAP	K.DnATEEEILVYLEK.T	97100	97100	s(DKO1_90min) r(1)	DKO1	DKO1-b1	N2(NGlycan/1378.4757)	N2(NGlycan/1378.4757)	2	80	80	N	N80	79	92	7.1e-13	3.3e-11	633.68	HexNAc(2)Hex(6)	HM	P07602 --N80	P07602|SAP--N80	P07602|SAP--N80 + HM	P07602|SAP--N80 + HexNAc(2)Hex(6)	N80 + HM
sp|P07602|SAP_HUMAN Prosaposin OS=Homo sapiens GN=PSAP PE=1 SV=2	P07602	P07602|SAP_HUMAN Prosaposin OS=Homo sapiens GN=PSAP PE=1 SV=2	P07602|SAP	K.DnATEEEILVYLEK.T	97100	97100	s(DKO1_90min) r(1)	DKO1	DKO1-b1	N2(NGlycan/1378.4757)	N2(NGlycan/1378.4757)	2	80	80	N	N80	79	92	7.1e-14	3.3e-12	688.2	HexNAc(2)Hex(6)	HM	P07602 --N80	P07602|SAP--N80	P07602|SAP--N80 + HM	P07602|SAP--N80 + HexNAc(2)Hex(6)	N80 + HM
sp|P07602|SAP_HUMAN Prosaposin OS=Homo sapiens GN=PSAP PE=1 SV=2	P07602	P07602|SAP_HUMAN Prosaposin OS=Homo sapiens GN=PSAP PE=1 SV=2	P07602|SAP	K.DnATEEEILVYLEK.T	97100	97100	s(DKO1_90min) r(1)	DKO1	DKO1-b1	N2(NGlycan/1378.4757)	N2(NGlycan/1378.4757)	2	80	80	N	N80	79	92	8.2e-13	3.8e-11	623.06	HexNAc(2)Hex(6)	HM	P07602 --N80	P07602|SAP--N80	P07602|SAP--N80 + HM	P07602|SAP--N80 + HexNAc(2)Hex(6)	N80 + HM
sp|P07602|SAP_HUMAN Prosaposin OS=Homo sapiens GN=PSAP PE=1 SV=2	P07602	P07602|SAP_HUMAN Prosaposin OS=Homo sapiens GN=PSAP PE=1 SV=2	P07602|SAP	K.DnATEEEILVYLEK.T	97100	97100	s(DKO1_90min) r(1)	DKO1	DKO1-b1	N2(NGlycan/1378.4757)	N2(NGlycan/1378.4757)	2	80	80	N	N80	79	92	1.9e-10	8.7e-09	559.36	HexNAc(2)Hex(6)	HM	P07602 --N80	P07602|SAP--N80	P07602|SAP--N80 + HM	P07602|SAP--N80 + HexNAc(2)Hex(6)	N80 + HM
sp|P07602|SAP_HUMAN Prosaposin OS=Homo sapiens GN=PSAP PE=1 SV=2	P07602	P07602|SAP_HUMAN Prosaposin OS=Homo sapiens GN=PSAP PE=1 SV=2	P07602|SAP	K.DnATEEEILVYLEK.T	119000	119000	s(DKO1_90min) r(2)	DKO1	DKO1-b2	N2(NGlycan/1378.4757)	N2(NGlycan/1378.4757)	2	80	80	N	N80	79	92	4.6e-14	3e-12	715.88	HexNAc(2)Hex(6)	HM	P07602 --N80	P07602|SAP--N80	P07602|SAP--N80 + HM	P07602|SAP--N80 + HexNAc(2)Hex(6)	N80 + HM
sp|P07602|SAP_HUMAN Prosaposin OS=Homo sapiens GN=PSAP PE=1 SV=2	P07602	P07602|SAP_HUMAN Prosaposin OS=Homo sapiens GN=PSAP PE=1 SV=2	P07602|SAP	K.DnATEEEILVYLEK.T	119000	119000	s(DKO1_90min) r(2)	DKO1	DKO1-b2	N2(NGlycan/1378.4757)	N2(NGlycan/1378.4757)	2	80	80	N	N80	79	92	4.6e-13	3e-11	692.09	HexNAc(2)Hex(6)	HM	P07602 --N80	P07602|SAP--N80	P07602|SAP--N80 + HM	P07602|SAP--N80 + HexNAc(2)Hex(6)	N80 + HM
sp|P07602|SAP_HUMAN Prosaposin OS=Homo sapiens GN=PSAP PE=1 SV=2	P07602	P07602|SAP_HUMAN Prosaposin OS=Homo sapiens GN=PSAP PE=1 SV=2	P07602|SAP	K.DnATEEEILVYLEK.T	134000	134000	s(DKO1_90min) r(3)	DKO1	DKO1-b3	N2(NGlycan/1378.4757)	N2(NGlycan/1378.4757)	2	80	80	N	N80	79	92	1.1e-14	5.5e-13	762.31	HexNAc(2)Hex(6)	HM	P07602 --N80	P07602|SAP--N80	P07602|SAP--N80 + HM	P07602|SAP--N80 + HexNAc(2)Hex(6)	N80 + HM
sp|P07602|SAP_HUMAN Prosaposin OS=Homo sapiens GN=PSAP PE=1 SV=2	P07602	P07602|SAP_HUMAN Prosaposin OS=Homo sapiens GN=PSAP PE=1 SV=2	P07602|SAP	K.DnATEEEILVYLEK.T	91600	91600	s(DKO1_90min) r(3)	DKO1	DKO1-b3	N2(NGlycan/1540.5285)	N2(NGlycan/1540.5285)	2	80	80	N	N80	79	92	1.9e-07	9.4e-06	385.26	HexNAc(2)Hex(7)	HM	P07602 --N80	P07602|SAP--N80	P07602|SAP--N80 + HM	P07602|SAP--N80 + HexNAc(2)Hex(7)	N80 + HM
sp|P07602|SAP_HUMAN Prosaposin OS=Homo sapiens GN=PSAP PE=1 SV=2	P07602	P07602|SAP_HUMAN Prosaposin OS=Homo sapiens GN=PSAP PE=1 SV=2	P07602|SAP	K.DnATEEEILVYLEK.T	91600	91600	s(DKO1_90min) r(3)	DKO1	DKO1-b3	N2(NGlycan/1540.5285)	N2(NGlycan/1540.5285)	2	80	80	N	N80	79	92	7.8e-08	3.9e-06	407.52	HexNAc(2)Hex(7)	HM	P07602 --N80	P07602|SAP--N80	P07602|SAP--N80 + HM	P07602|SAP--N80 + HexNAc(2)Hex(7)	N80 + HM
sp|P07602|SAP_HUMAN Prosaposin OS=Homo sapiens GN=PSAP PE=1 SV=2	P07602	P07602|SAP_HUMAN Prosaposin OS=Homo sapiens GN=PSAP PE=1 SV=2	P07602|SAP	K.DnATEEEILVYLEK.T	91600	91600	s(DKO1_90min) r(3)	DKO1	DKO1-b3	N2(NGlycan/1540.5285)	N2(NGlycan/1540.5285)	2	80	80	N	N80	79	92	1.8e-08	9.1e-07	472.83	HexNAc(2)Hex(7)	HM	P07602 --N80	P07602|SAP--N80	P07602|SAP--N80 + HM	P07602|SAP--N80 + HexNAc(2)Hex(7)	N80 + HM
sp|P07602|SAP_HUMAN Prosaposin OS=Homo sapiens GN=PSAP PE=1 SV=2	P07602	P07602|SAP_HUMAN Prosaposin OS=Homo sapiens GN=PSAP PE=1 SV=2	P07602|SAP	K.DnATEEEILVYLEK.T	77300	77300	s(DKO1_90min) r(1)	DKO1	DKO1-b1	N2(NGlycan/1548.5448)	N2(NGlycan/1548.5448)	2	80	80	N	N80	79	92	1.2e-05	0.00058	310.26	HexNAc(3)Hex(4)NeuAc(1)	Sia	P07602 --N80	P07602|SAP--N80	P07602|SAP--N80 + Sia	P07602|SAP--N80 + HexNAc(3)Hex(4)NeuAc(1)	N80 + Sia
sp|P07602|SAP_HUMAN Prosaposin OS=Homo sapiens GN=PSAP PE=1 SV=2	P07602	P07602|SAP_HUMAN Prosaposin OS=Homo sapiens GN=PSAP PE=1 SV=2	P07602|SAP	K.DnATEEEILVYLEK.T	77300	77300	s(DKO1_90min) r(1)	DKO1	DKO1-b1	N2(NGlycan/1548.5448)	N2(NGlycan/1548.5448)	2	80	80	N	N80	79	92	1.8e-06	8.5e-05	353.41	HexNAc(3)Hex(4)NeuAc(1)	Sia	P07602 --N80	P07602|SAP--N80	P07602|SAP--N80 + Sia	P07602|SAP--N80 + HexNAc(3)Hex(4)NeuAc(1)	N80 + Sia
sp|P07602|SAP_HUMAN Prosaposin OS=Homo sapiens GN=PSAP PE=1 SV=2	P07602	P07602|SAP_HUMAN Prosaposin OS=Homo sapiens GN=PSAP PE=1 SV=2	P07602|SAP	K.DnATEEEILVYLEK.T	114000	114000	s(DKO1_90min) r(2)	DKO1	DKO1-b2	N2(NGlycan/1548.5448)	N2(NGlycan/1548.5448)	2	80	80	N	N80	79	92	3.2e-07	2.1e-05	390.95	HexNAc(3)Hex(4)NeuAc(1)	Sia	P07602 --N80	P07602|SAP--N80	P07602|SAP--N80 + Sia	P07602|SAP--N80 + HexNAc(3)Hex(4)NeuAc(1)	N80 + Sia
sp|P07602|SAP_HUMAN Prosaposin OS=Homo sapiens GN=PSAP PE=1 SV=2	P07602	P07602|SAP_HUMAN Prosaposin OS=Homo sapiens GN=PSAP PE=1 SV=2	P07602|SAP	K.DnATEEEILVYLEK.T	114000	114000	s(DKO1_90min) r(2)	DKO1	DKO1-b2	N2(NGlycan/1548.5448)	N2(NGlycan/1548.5448)	2	80	80	N	N80	79	92	4.8e-06	0.00032	301.68	HexNAc(3)Hex(4)NeuAc(1)	Sia	P07602 --N80	P07602|SAP--N80	P07602|SAP--N80 + Sia	P07602|SAP--N80 + HexNAc(3)Hex(4)NeuAc(1)	N80 + Sia
sp|P07602|SAP_HUMAN Prosaposin OS=Homo sapiens GN=PSAP PE=1 SV=2	P07602	P07602|SAP_HUMAN Prosaposin OS=Homo sapiens GN=PSAP PE=1 SV=2	P07602|SAP	K.DnATEEEILVYLEK.T	114000	114000	s(DKO1_90min) r(3)	DKO1	DKO1-b3	N2(NGlycan/1548.5448)	N2(NGlycan/1548.5448)	2	80	80	N	N80	79	92	2.9e-06	0.00015	361.94	HexNAc(3)Hex(4)NeuAc(1)	Sia	P07602 --N80	P07602|SAP--N80	P07602|SAP--N80 + Sia	P07602|SAP--N80 + HexNAc(3)Hex(4)NeuAc(1)	N80 + Sia
sp|P07602|SAP_HUMAN Prosaposin OS=Homo sapiens GN=PSAP PE=1 SV=2	P07602	P07602|SAP_HUMAN Prosaposin OS=Homo sapiens GN=PSAP PE=1 SV=2	P07602|SAP	K.DnATEEEILVYLEK.T	170000	170000	s(DKO1_90min) r(1)	DKO1	DKO1-b1	N2(NGlycan/1548.5448)	N2(NGlycan/1548.5448)	2	80	80	N	N80	79	92	1.5e-11	7.1e-10	589.71	HexNAc(3)Hex(4)NeuAc(1)	Sia	P07602 --N80	P07602|SAP--N80	P07602|SAP--N80 + Sia	P07602|SAP--N80 + HexNAc(3)Hex(4)NeuAc(1)	N80 + Sia
sp|P07602|SAP_HUMAN Prosaposin OS=Homo sapiens GN=PSAP PE=1 SV=2	P07602	P07602|SAP_HUMAN Prosaposin OS=Homo sapiens GN=PSAP PE=1 SV=2	P07602|SAP	K.DnATEEEILVYLEK.T	170000	170000	s(DKO1_90min) r(1)	DKO1	DKO1-b1	N2(NGlycan/1548.5448)	N2(NGlycan/1548.5448)	2	80	80	N	N80	79	92	7.1e-13	3.3e-11	648.45	HexNAc(3)Hex(4)NeuAc(1)	Sia	P07602 --N80	P07602|SAP--N80	P07602|SAP--N80 + Sia	P07602|SAP--N80 + HexNAc(3)Hex(4)NeuAc(1)	N80 + Sia
sp|P07602|SAP_HUMAN Prosaposin OS=Homo sapiens GN=PSAP PE=1 SV=2	P07602	P07602|SAP_HUMAN Prosaposin OS=Homo sapiens GN=PSAP PE=1 SV=2	P07602|SAP	K.DnATEEEILVYLEK.T	170000	170000	s(DKO1_90min) r(1)	DKO1	DKO1-b1	N2(NGlycan/1548.5448)	N2(NGlycan/1548.5448)	2	80	80	N	N80	79	92	7.1e-14	3.3e-12	661.98	HexNAc(3)Hex(4)NeuAc(1)	Sia	P07602 --N80	P07602|SAP--N80	P07602|SAP--N80 + Sia	P07602|SAP--N80 + HexNAc(3)Hex(4)NeuAc(1)	N80 + Sia
sp|P07602|SAP_HUMAN Prosaposin OS=Homo sapiens GN=PSAP PE=1 SV=2	P07602	P07602|SAP_HUMAN Prosaposin OS=Homo sapiens GN=PSAP PE=1 SV=2	P07602|SAP	K.DnATEEEILVYLEK.T	170000	170000	s(DKO1_90min) r(1)	DKO1	DKO1-b1	N2(NGlycan/1548.5448)	N2(NGlycan/1548.5448)	2	80	80	N	N80	79	92	2e-08	9.3e-07	533.83	HexNAc(3)Hex(4)NeuAc(1)	Sia	P07602 --N80	P07602|SAP--N80	P07602|SAP--N80 + Sia	P07602|SAP--N80 + HexNAc(3)Hex(4)NeuAc(1)	N80 + Sia
sp|P07602|SAP_HUMAN Prosaposin OS=Homo sapiens GN=PSAP PE=1 SV=2	P07602	P07602|SAP_HUMAN Prosaposin OS=Homo sapiens GN=PSAP PE=1 SV=2	P07602|SAP	K.DnATEEEILVYLEK.T	202000	202000	s(DKO1_90min) r(2)	DKO1	DKO1-b2	N2(NGlycan/1548.5448)	N2(NGlycan/1548.5448)	2	80	80	N	N80	79	92	8.9e-12	5.9e-10	629.23	HexNAc(3)Hex(4)NeuAc(1)	Sia	P07602 --N80	P07602|SAP--N80	P07602|SAP--N80 + Sia	P07602|SAP--N80 + HexNAc(3)Hex(4)NeuAc(1)	N80 + Sia
sp|P07602|SAP_HUMAN Prosaposin OS=Homo sapiens GN=PSAP PE=1 SV=2	P07602	P07602|SAP_HUMAN Prosaposin OS=Homo sapiens GN=PSAP PE=1 SV=2	P07602|SAP	K.DnATEEEILVYLEK.T	202000	202000	s(DKO1_90min) r(2)	DKO1	DKO1-b2	N2(NGlycan/1548.5448)	N2(NGlycan/1548.5448)	2	80	80	N	N80	79	92	8.9e-14	5.9e-12	727.32	HexNAc(3)Hex(4)NeuAc(1)	Sia	P07602 --N80	P07602|SAP--N80	P07602|SAP--N80 + Sia	P07602|SAP--N80 + HexNAc(3)Hex(4)NeuAc(1)	N80 + Sia
sp|P07602|SAP_HUMAN Prosaposin OS=Homo sapiens GN=PSAP PE=1 SV=2	P07602	P07602|SAP_HUMAN Prosaposin OS=Homo sapiens GN=PSAP PE=1 SV=2	P07602|SAP	K.DnATEEEILVYLEK.T	202000	202000	s(DKO1_90min) r(2)	DKO1	DKO1-b2	N2(NGlycan/1548.5448)	N2(NGlycan/1548.5448)	2	80	80	N	N80	79	92	7.9e-10	5.3e-08	588.83	HexNAc(3)Hex(4)NeuAc(1)	Sia	P07602 --N80	P07602|SAP--N80	P07602|SAP--N80 + Sia	P07602|SAP--N80 + HexNAc(3)Hex(4)NeuAc(1)	N80 + Sia
sp|P07602|SAP_HUMAN Prosaposin OS=Homo sapiens GN=PSAP PE=1 SV=2	P07602	P07602|SAP_HUMAN Prosaposin OS=Homo sapiens GN=PSAP PE=1 SV=2	P07602|SAP	K.DnATEEEILVYLEK.T	202000	202000	s(DKO1_90min) r(2)	DKO1	DKO1-b2	N2(NGlycan/1548.5448)	N2(NGlycan/1548.5448)	2	80	80	N	N80	79	92	6.2e-12	4.1e-10	636.79	HexNAc(3)Hex(4)NeuAc(1)	Sia	P07602 --N80	P07602|SAP--N80	P07602|SAP--N80 + Sia	P07602|SAP--N80 + HexNAc(3)Hex(4)NeuAc(1)	N80 + Sia
sp|P07602|SAP_HUMAN Prosaposin OS=Homo sapiens GN=PSAP PE=1 SV=2	P07602	P07602|SAP_HUMAN Prosaposin OS=Homo sapiens GN=PSAP PE=1 SV=2	P07602|SAP	K.DnATEEEILVYLEK.T	202000	202000	s(DKO1_90min) r(2)	DKO1	DKO1-b2	N2(NGlycan/1548.5448)	N2(NGlycan/1548.5448)	2	80	80	N	N80	79	92	4.6e-13	3e-11	671.68	HexNAc(3)Hex(4)NeuAc(1)	Sia	P07602 --N80	P07602|SAP--N80	P07602|SAP--N80 + Sia	P07602|SAP--N80 + HexNAc(3)Hex(4)NeuAc(1)	N80 + Sia
sp|P07602|SAP_HUMAN Prosaposin OS=Homo sapiens GN=PSAP PE=1 SV=2	P07602	P07602|SAP_HUMAN Prosaposin OS=Homo sapiens GN=PSAP PE=1 SV=2	P07602|SAP	K.DnATEEEILVYLEK.T	226000	226000	s(DKO1_90min) r(3)	DKO1	DKO1-b3	N2(NGlycan/1548.5448)	N2(NGlycan/1548.5448)	2	80	80	N	N80	79	92	6.8e-08	3.5e-06	458.92	HexNAc(3)Hex(4)NeuAc(1)	Sia	P07602 --N80	P07602|SAP--N80	P07602|SAP--N80 + Sia	P07602|SAP--N80 + HexNAc(3)Hex(4)NeuAc(1)	N80 + Sia
sp|P07602|SAP_HUMAN Prosaposin OS=Homo sapiens GN=PSAP PE=1 SV=2	P07602	P07602|SAP_HUMAN Prosaposin OS=Homo sapiens GN=PSAP PE=1 SV=2	P07602|SAP	K.DnATEEEILVYLEK.T	226000	226000	s(DKO1_90min) r(3)	DKO1	DKO1-b3	N2(NGlycan/1548.5448)	N2(NGlycan/1548.5448)	2	80	80	N	N80	79	92	1.1e-11	5.5e-10	613.1	HexNAc(3)Hex(4)NeuAc(1)	Sia	P07602 --N80	P07602|SAP--N80	P07602|SAP--N80 + Sia	P07602|SAP--N80 + HexNAc(3)Hex(4)NeuAc(1)	N80 + Sia
sp|P07602|SAP_HUMAN Prosaposin OS=Homo sapiens GN=PSAP PE=1 SV=2	P07602	P07602|SAP_HUMAN Prosaposin OS=Homo sapiens GN=PSAP PE=1 SV=2	P07602|SAP	K.DnATEEEILVYLEK.T	226000	226000	s(DKO1_90min) r(3)	DKO1	DKO1-b3	N2(NGlycan/1548.5448)	N2(NGlycan/1548.5448)	2	80	80	N	N80	79	92	1.1e-13	5.5e-12	749.08	HexNAc(3)Hex(4)NeuAc(1)	Sia	P07602 --N80	P07602|SAP--N80	P07602|SAP--N80 + Sia	P07602|SAP--N80 + HexNAc(3)Hex(4)NeuAc(1)	N80 + Sia
sp|P07602|SAP_HUMAN Prosaposin OS=Homo sapiens GN=PSAP PE=1 SV=2	P07602	P07602|SAP_HUMAN Prosaposin OS=Homo sapiens GN=PSAP PE=1 SV=2	P07602|SAP	K.DnATEEEILVYLEK.T	226000	226000	s(DKO1_90min) r(3)	DKO1	DKO1-b3	N2(NGlycan/1548.5448)	N2(NGlycan/1548.5448)	2	80	80	N	N80	79	92	2.1e-09	1e-07	581.34	HexNAc(3)Hex(4)NeuAc(1)	Sia	P07602 --N80	P07602|SAP--N80	P07602|SAP--N80 + Sia	P07602|SAP--N80 + HexNAc(3)Hex(4)NeuAc(1)	N80 + Sia
sp|P07602|SAP_HUMAN Prosaposin OS=Homo sapiens GN=PSAP PE=1 SV=2	P07602	P07602|SAP_HUMAN Prosaposin OS=Homo sapiens GN=PSAP PE=1 SV=2	P07602|SAP	K.DnATEEEILVYLEK.T	226000	226000	s(DKO1_90min) r(3)	DKO1	DKO1-b3	N2(NGlycan/1548.5448)	N2(NGlycan/1548.5448)	2	80	80	N	N80	79	92	1.1e-11	5.5e-10	616.94	HexNAc(3)Hex(4)NeuAc(1)	Sia	P07602 --N80	P07602|SAP--N80	P07602|SAP--N80 + Sia	P07602|SAP--N80 + HexNAc(3)Hex(4)NeuAc(1)	N80 + Sia
sp|P07602|SAP_HUMAN Prosaposin OS=Homo sapiens GN=PSAP PE=1 SV=2	P07602	P07602|SAP_HUMAN Prosaposin OS=Homo sapiens GN=PSAP PE=1 SV=2	P07602|SAP	K.DnATEEEILVYLEK.T	226000	226000	s(DKO1_90min) r(3)	DKO1	DKO1-b3	N2(NGlycan/1548.5448)	N2(NGlycan/1548.5448)	2	80	80	N	N80	79	92	6.3e-12	3.2e-10	639.76	HexNAc(3)Hex(4)NeuAc(1)	Sia	P07602 --N80	P07602|SAP--N80	P07602|SAP--N80 + Sia	P07602|SAP--N80 + HexNAc(3)Hex(4)NeuAc(1)	N80 + Sia
sp|P07602|SAP_HUMAN Prosaposin OS=Homo sapiens GN=PSAP PE=1 SV=2	P07602	P07602|SAP_HUMAN Prosaposin OS=Homo sapiens GN=PSAP PE=1 SV=2	P07602|SAP	K.DnATEEEILVYLEK.T	38400	38400	s(DKO1_90min) r(1)	DKO1	DKO1-b1	N2(NGlycan/1702.5813)	N2(NGlycan/1702.5813)	2	80	80	N	N80	79	92	1.9e-07	9e-06	351.73	HexNAc(2)Hex(8)	HM	P07602 --N80	P07602|SAP--N80	P07602|SAP--N80 + HM	P07602|SAP--N80 + HexNAc(2)Hex(8)	N80 + HM
sp|P07602|SAP_HUMAN Prosaposin OS=Homo sapiens GN=PSAP PE=1 SV=2	P07602	P07602|SAP_HUMAN Prosaposin OS=Homo sapiens GN=PSAP PE=1 SV=2	P07602|SAP	K.DnATEEEILVYLEK.T	38400	38400	s(DKO1_90min) r(1)	DKO1	DKO1-b1	N2(NGlycan/1702.5813)	N2(NGlycan/1702.5813)	2	80	80	N	N80	79	92	2.2e-08	1e-06	424.62	HexNAc(2)Hex(8)	HM	P07602 --N80	P07602|SAP--N80	P07602|SAP--N80 + HM	P07602|SAP--N80 + HexNAc(2)Hex(8)	N80 + HM
sp|P07602|SAP_HUMAN Prosaposin OS=Homo sapiens GN=PSAP PE=1 SV=2	P07602	P07602|SAP_HUMAN Prosaposin OS=Homo sapiens GN=PSAP PE=1 SV=2	P07602|SAP	K.DnATEEEILVYLEK.T	65600	65600	s(DKO1_90min) r(2)	DKO1	DKO1-b2	N2(NGlycan/1702.5813)	N2(NGlycan/1702.5813)	2	80	80	N	N80	79	92	1.7e-08	1.1e-06	471.81	HexNAc(2)Hex(8)	HM	P07602 --N80	P07602|SAP--N80	P07602|SAP--N80 + HM	P07602|SAP--N80 + HexNAc(2)Hex(8)	N80 + HM
sp|P07602|SAP_HUMAN Prosaposin OS=Homo sapiens GN=PSAP PE=1 SV=2	P07602	P07602|SAP_HUMAN Prosaposin OS=Homo sapiens GN=PSAP PE=1 SV=2	P07602|SAP	K.DnATEEEILVYLEK.T	65600	65600	s(DKO1_90min) r(2)	DKO1	DKO1-b2	N2(NGlycan/1702.5813)	N2(NGlycan/1702.5813)	2	80	80	N	N80	79	92	1.3e-08	8.5e-07	502.13	HexNAc(2)Hex(8)	HM	P07602 --N80	P07602|SAP--N80	P07602|SAP--N80 + HM	P07602|SAP--N80 + HexNAc(2)Hex(8)	N80 + HM
sp|P07602|SAP_HUMAN Prosaposin OS=Homo sapiens GN=PSAP PE=1 SV=2	P07602	P07602|SAP_HUMAN Prosaposin OS=Homo sapiens GN=PSAP PE=1 SV=2	P07602|SAP	K.DnATEEEILVYLEK.T	65600	65600	s(DKO1_90min) r(2)	DKO1	DKO1-b2	N2(NGlycan/1702.5813)	N2(NGlycan/1702.5813)	2	80	80	N	N80	79	92	4.2e-09	2.8e-07	532.29	HexNAc(2)Hex(8)	HM	P07602 --N80	P07602|SAP--N80	P07602|SAP--N80 + HM	P07602|SAP--N80 + HexNAc(2)Hex(8)	N80 + HM
sp|P07602|SAP_HUMAN Prosaposin OS=Homo sapiens GN=PSAP PE=1 SV=2	P07602	P07602|SAP_HUMAN Prosaposin OS=Homo sapiens GN=PSAP PE=1 SV=2	P07602|SAP	K.DnATEEEILVYLEK.T	65600	65600	s(DKO1_90min) r(2)	DKO1	DKO1-b2	N2(NGlycan/1702.5813)	N2(NGlycan/1702.5813)	2	80	80	N	N80	79	92	5.7e-08	3.8e-06	406.5	HexNAc(2)Hex(8)	HM	P07602 --N80	P07602|SAP--N80	P07602|SAP--N80 + HM	P07602|SAP--N80 + HexNAc(2)Hex(8)	N80 + HM
sp|P07602|SAP_HUMAN Prosaposin OS=Homo sapiens GN=PSAP PE=1 SV=2	P07602	P07602|SAP_HUMAN Prosaposin OS=Homo sapiens GN=PSAP PE=1 SV=2	P07602|SAP	K.DnATEEEILVYLEK.T	65600	65600	s(DKO1_90min) r(2)	DKO1	DKO1-b2	N2(NGlycan/1702.5813)	N2(NGlycan/1702.5813)	2	80	80	N	N80	79	92	1.8e-08	1.2e-06	453.86	HexNAc(2)Hex(8)	HM	P07602 --N80	P07602|SAP--N80	P07602|SAP--N80 + HM	P07602|SAP--N80 + HexNAc(2)Hex(8)	N80 + HM
sp|P07602|SAP_HUMAN Prosaposin OS=Homo sapiens GN=PSAP PE=1 SV=2	P07602	P07602|SAP_HUMAN Prosaposin OS=Homo sapiens GN=PSAP PE=1 SV=2	P07602|SAP	K.DnATEEEILVYLEK.T	87600	87600	s(DKO1_90min) r(3)	DKO1	DKO1-b3	N2(NGlycan/1702.5813)	N2(NGlycan/1702.5813)	2	80	80	N	N80	79	92	4.8e-12	2.4e-10	611.55	HexNAc(2)Hex(8)	HM	P07602 --N80	P07602|SAP--N80	P07602|SAP--N80 + HM	P07602|SAP--N80 + HexNAc(2)Hex(8)	N80 + HM
sp|P07602|SAP_HUMAN Prosaposin OS=Homo sapiens GN=PSAP PE=1 SV=2	P07602	P07602|SAP_HUMAN Prosaposin OS=Homo sapiens GN=PSAP PE=1 SV=2	P07602|SAP	K.DnATEEEILVYLEK.T	87600	87600	s(DKO1_90min) r(3)	DKO1	DKO1-b3	N2(NGlycan/1702.5813)	N2(NGlycan/1702.5813)	2	80	80	N	N80	79	92	2.3e-08	1.2e-06	482.51	HexNAc(2)Hex(8)	HM	P07602 --N80	P07602|SAP--N80	P07602|SAP--N80 + HM	P07602|SAP--N80 + HexNAc(2)Hex(8)	N80 + HM
sp|P07602|SAP_HUMAN Prosaposin OS=Homo sapiens GN=PSAP PE=1 SV=2	P07602	P07602|SAP_HUMAN Prosaposin OS=Homo sapiens GN=PSAP PE=1 SV=2	P07602|SAP	K.DnATEEEILVYLEK.T	87600	87600	s(DKO1_90min) r(3)	DKO1	DKO1-b3	N2(NGlycan/1702.5813)	N2(NGlycan/1702.5813)	2	80	80	N	N80	79	92	4.8e-11	2.4e-09	586.92	HexNAc(2)Hex(8)	HM	P07602 --N80	P07602|SAP--N80	P07602|SAP--N80 + HM	P07602|SAP--N80 + HexNAc(2)Hex(8)	N80 + HM
sp|P07602|SAP_HUMAN Prosaposin OS=Homo sapiens GN=PSAP PE=1 SV=2	P07602	P07602|SAP_HUMAN Prosaposin OS=Homo sapiens GN=PSAP PE=1 SV=2	P07602|SAP	K.DnATEEEILVYLEK.T	87600	87600	s(DKO1_90min) r(3)	DKO1	DKO1-b3	N2(NGlycan/1702.5813)	N2(NGlycan/1702.5813)	2	80	80	N	N80	79	92	4.8e-11	2.4e-09	583.58	HexNAc(2)Hex(8)	HM	P07602 --N80	P07602|SAP--N80	P07602|SAP--N80 + HM	P07602|SAP--N80 + HexNAc(2)Hex(8)	N80 + HM
sp|P07602|SAP_HUMAN Prosaposin OS=Homo sapiens GN=PSAP PE=1 SV=2	P07602	P07602|SAP_HUMAN Prosaposin OS=Homo sapiens GN=PSAP PE=1 SV=2	P07602|SAP	K.DnATEEEILVYLEK.T	87600	87600	s(DKO1_90min) r(3)	DKO1	DKO1-b3	N2(NGlycan/1702.5813)	N2(NGlycan/1702.5813)	2	80	80	N	N80	79	92	2.7e-09	1.3e-07	577.41	HexNAc(2)Hex(8)	HM	P07602 --N80	P07602|SAP--N80	P07602|SAP--N80 + HM	P07602|SAP--N80 + HexNAc(2)Hex(8)	N80 + HM
sp|P07602|SAP_HUMAN Prosaposin OS=Homo sapiens GN=PSAP PE=1 SV=2	P07602	P07602|SAP_HUMAN Prosaposin OS=Homo sapiens GN=PSAP PE=1 SV=2	P07602|SAP	K.DnATEEEILVYLEK.T	87600	87600	s(DKO1_90min) r(3)	DKO1	DKO1-b3	N2(NGlycan/1702.5813)	N2(NGlycan/1702.5813)	2	80	80	N	N80	79	92	8.7e-08	4.4e-06	419.17	HexNAc(2)Hex(8)	HM	P07602 --N80	P07602|SAP--N80	P07602|SAP--N80 + HM	P07602|SAP--N80 + HexNAc(2)Hex(8)	N80 + HM
sp|P07602|SAP_HUMAN Prosaposin OS=Homo sapiens GN=PSAP PE=1 SV=2	P07602	P07602|SAP_HUMAN Prosaposin OS=Homo sapiens GN=PSAP PE=1 SV=2	P07602|SAP	K.DnATEEEILVYLEK.T	87600	87600	s(DKO1_90min) r(3)	DKO1	DKO1-b3	N2(NGlycan/1702.5813)	N2(NGlycan/1702.5813)	2	80	80	N	N80	79	92	2e-06	0.0001	318.81	HexNAc(2)Hex(8)	HM	P07602 --N80	P07602|SAP--N80	P07602|SAP--N80 + HM	P07602|SAP--N80 + HexNAc(2)Hex(8)	N80 + HM
sp|P07602|SAP_HUMAN Prosaposin OS=Homo sapiens GN=PSAP PE=1 SV=2	P07602	P07602|SAP_HUMAN Prosaposin OS=Homo sapiens GN=PSAP PE=1 SV=2	P07602|SAP	K.DnATEEEILVYLEK.T	48200	48200	s(DKO1_90min) r(2)	DKO1	DKO1-b2	N2(NGlycan/1864.6342)	N2(NGlycan/1864.6342)	2	80	80	N	N80	79	92	3.1e-07	2.1e-05	318.95	HexNAc(2)Hex(9)	HM	P07602 --N80	P07602|SAP--N80	P07602|SAP--N80 + HM	P07602|SAP--N80 + HexNAc(2)Hex(9)	N80 + HM
sp|P07602|SAP_HUMAN Prosaposin OS=Homo sapiens GN=PSAP PE=1 SV=2	P07602	P07602|SAP_HUMAN Prosaposin OS=Homo sapiens GN=PSAP PE=1 SV=2	P07602|SAP	K.DnATEEEILVYLEK.T	48200	48200	s(DKO1_90min) r(2)	DKO1	DKO1-b2	N2(NGlycan/1864.6342)	N2(NGlycan/1864.6342)	2	80	80	N	N80	79	92	1.5e-06	0.0001	333.93	HexNAc(2)Hex(9)	HM	P07602 --N80	P07602|SAP--N80	P07602|SAP--N80 + HM	P07602|SAP--N80 + HexNAc(2)Hex(9)	N80 + HM
sp|P07602|SAP_HUMAN Prosaposin OS=Homo sapiens GN=PSAP PE=1 SV=2	P07602	P07602|SAP_HUMAN Prosaposin OS=Homo sapiens GN=PSAP PE=1 SV=2	P07602|SAP	K.DnATEEEILVYLEK.T	49400	49400	s(DKO1_90min) r(3)	DKO1	DKO1-b3	N2(NGlycan/1864.6342)	N2(NGlycan/1864.6342)	2	80	80	N	N80	79	92	3.2e-07	1.6e-05	319.25	HexNAc(2)Hex(9)	HM	P07602 --N80	P07602|SAP--N80	P07602|SAP--N80 + HM	P07602|SAP--N80 + HexNAc(2)Hex(9)	N80 + HM
sp|P07602|SAP_HUMAN Prosaposin OS=Homo sapiens GN=PSAP PE=1 SV=2	P07602	P07602|SAP_HUMAN Prosaposin OS=Homo sapiens GN=PSAP PE=1 SV=2	P07602|SAP	K.DnATEEEILVYLEK.T	54900	54900	s(DKO1_90min) r(3)	DKO1	DKO1-b3	N2(NGlycan/1913.6770)	N2(NGlycan/1913.6770)	2	80	80	N	N80	79	92	1.1e-05	0.00054	400.43	HexNAc(4)Hex(5)NeuAc(1)	Sia	P07602 --N80	P07602|SAP--N80	P07602|SAP--N80 + Sia	P07602|SAP--N80 + HexNAc(4)Hex(5)NeuAc(1)	N80 + Sia
sp|P07602|SAP_HUMAN Prosaposin OS=Homo sapiens GN=PSAP PE=1 SV=2	P07602	P07602|SAP_HUMAN Prosaposin OS=Homo sapiens GN=PSAP PE=1 SV=2	P07602|SAP	K.DnATEEEILVYLEK.T	48000	48000	s(DKO1_90min) r(1)	DKO1	DKO1-b1	N2(NGlycan/2204.7724)	N2(NGlycan/2204.7724)	2	80	80	N	N80	79	92	1.2e-05	0.00057	366.81	HexNAc(4)Hex(5)NeuAc(2)	Sia	P07602 --N80	P07602|SAP--N80	P07602|SAP--N80 + Sia	P07602|SAP--N80 + HexNAc(4)Hex(5)NeuAc(2)	N80 + Sia
sp|P07602|SAP_HUMAN Prosaposin OS=Homo sapiens GN=PSAP PE=1 SV=2	P07602	P07602|SAP_HUMAN Prosaposin OS=Homo sapiens GN=PSAP PE=1 SV=2	P07602|SAP	K.DnATEEEILVYLEK.T	69100	69100	s(DKO1_90min) r(2)	DKO1	DKO1-b2	N2(NGlycan/2204.7724)	N2(NGlycan/2204.7724)	2	80	80	N	N80	79	92	6.6e-07	4.4e-05	466.8	HexNAc(4)Hex(5)NeuAc(2)	Sia	P07602 --N80	P07602|SAP--N80	P07602|SAP--N80 + Sia	P07602|SAP--N80 + HexNAc(4)Hex(5)NeuAc(2)	N80 + Sia
sp|P07602|SAP_HUMAN Prosaposin OS=Homo sapiens GN=PSAP PE=1 SV=2	P07602	P07602|SAP_HUMAN Prosaposin OS=Homo sapiens GN=PSAP PE=1 SV=2	P07602|SAP	K.DnATEEEILVYLEK.T	69100	69100	s(DKO1_90min) r(2)	DKO1	DKO1-b2	N2(NGlycan/2204.7724)	N2(NGlycan/2204.7724)	2	80	80	N	N80	79	92	2.7e-07	1.8e-05	475.65	HexNAc(4)Hex(5)NeuAc(2)	Sia	P07602 --N80	P07602|SAP--N80	P07602|SAP--N80 + Sia	P07602|SAP--N80 + HexNAc(4)Hex(5)NeuAc(2)	N80 + Sia
sp|P07602|SAP_HUMAN Prosaposin OS=Homo sapiens GN=PSAP PE=1 SV=2	P07602	P07602|SAP_HUMAN Prosaposin OS=Homo sapiens GN=PSAP PE=1 SV=2	P07602|SAP	K.DnATEEEILVYLEK.T	69100	69100	s(DKO1_90min) r(2)	DKO1	DKO1-b2	N2(NGlycan/2204.7724)	N2(NGlycan/2204.7724)	2	80	80	N	N80	79	92	3.2e-07	2.1e-05	452.89	HexNAc(4)Hex(5)NeuAc(2)	Sia	P07602 --N80	P07602|SAP--N80	P07602|SAP--N80 + Sia	P07602|SAP--N80 + HexNAc(4)Hex(5)NeuAc(2)	N80 + Sia
sp|P07602|SAP_HUMAN Prosaposin OS=Homo sapiens GN=PSAP PE=1 SV=2	P07602	P07602|SAP_HUMAN Prosaposin OS=Homo sapiens GN=PSAP PE=1 SV=2	P07602|SAP	K.DnATEEEILVYLEK.T	69100	69100	s(DKO1_90min) r(2)	DKO1	DKO1-b2	N2(NGlycan/2204.7724)	N2(NGlycan/2204.7724)	2	80	80	N	N80	79	92	6.5e-08	4.3e-06	431.98	HexNAc(4)Hex(5)NeuAc(2)	Sia	P07602 --N80	P07602|SAP--N80	P07602|SAP--N80 + Sia	P07602|SAP--N80 + HexNAc(4)Hex(5)NeuAc(2)	N80 + Sia
sp|P07602|SAP_HUMAN Prosaposin OS=Homo sapiens GN=PSAP PE=1 SV=2	P07602	P07602|SAP_HUMAN Prosaposin OS=Homo sapiens GN=PSAP PE=1 SV=2	P07602|SAP	K.DnATEEEILVYLEK.T	66200	66200	s(DKO1_90min) r(3)	DKO1	DKO1-b3	N2(NGlycan/2204.7724)	N2(NGlycan/2204.7724)	2	80	80	N	N80	79	92	1.1e-08	5.6e-07	570.17	HexNAc(4)Hex(5)NeuAc(2)	Sia	P07602 --N80	P07602|SAP--N80	P07602|SAP--N80 + Sia	P07602|SAP--N80 + HexNAc(4)Hex(5)NeuAc(2)	N80 + Sia
sp|P07602|SAP_HUMAN Prosaposin OS=Homo sapiens GN=PSAP PE=1 SV=2	P07602	P07602|SAP_HUMAN Prosaposin OS=Homo sapiens GN=PSAP PE=1 SV=2	P07602|SAP	K.DnATEEEILVYLEK.T	715000	715000	s(DKO1_90min) r(1)	DKO1	DKO1-b1	N2(NGlycan/730.2644)	N2(NGlycan/730.2644)	2	80	80	N	N80	79	92	0	1.7e-15	804.51	HexNAc(2)Hex(2)	PauciM	P07602 --N80	P07602|SAP--N80	P07602|SAP--N80 + PauciM	P07602|SAP--N80 + HexNAc(2)Hex(2)	N80 + PauciM
sp|P07602|SAP_HUMAN Prosaposin OS=Homo sapiens GN=PSAP PE=1 SV=2	P07602	P07602|SAP_HUMAN Prosaposin OS=Homo sapiens GN=PSAP PE=1 SV=2	P07602|SAP	K.DnATEEEILVYLEK.T	715000	715000	s(DKO1_90min) r(1)	DKO1	DKO1-b1	N2(NGlycan/730.2644)	N2(NGlycan/730.2644)	2	80	80	N	N80	79	92	0	2e-16	857.1	HexNAc(2)Hex(2)	PauciM	P07602 --N80	P07602|SAP--N80	P07602|SAP--N80 + PauciM	P07602|SAP--N80 + HexNAc(2)Hex(2)	N80 + PauciM
sp|P07602|SAP_HUMAN Prosaposin OS=Homo sapiens GN=PSAP PE=1 SV=2	P07602	P07602|SAP_HUMAN Prosaposin OS=Homo sapiens GN=PSAP PE=1 SV=2	P07602|SAP	K.DnATEEEILVYLEK.T	715000	715000	s(DKO1_90min) r(1)	DKO1	DKO1-b1	N2(NGlycan/730.2644)	N2(NGlycan/730.2644)	2	80	80	N	N80	79	92	3.6e-14	1.7e-12	689.17	HexNAc(2)Hex(2)	PauciM	P07602 --N80	P07602|SAP--N80	P07602|SAP--N80 + PauciM	P07602|SAP--N80 + HexNAc(2)Hex(2)	N80 + PauciM
sp|P07602|SAP_HUMAN Prosaposin OS=Homo sapiens GN=PSAP PE=1 SV=2	P07602	P07602|SAP_HUMAN Prosaposin OS=Homo sapiens GN=PSAP PE=1 SV=2	P07602|SAP	K.DnATEEEILVYLEK.T	913000	913000	s(DKO1_90min) r(2)	DKO1	DKO1-b2	N2(NGlycan/730.2644)	N2(NGlycan/730.2644)	2	80	80	N	N80	79	92	2.2e-15	1.5e-13	781.09	HexNAc(2)Hex(2)	PauciM	P07602 --N80	P07602|SAP--N80	P07602|SAP--N80 + PauciM	P07602|SAP--N80 + HexNAc(2)Hex(2)	N80 + PauciM
sp|P07602|SAP_HUMAN Prosaposin OS=Homo sapiens GN=PSAP PE=1 SV=2	P07602	P07602|SAP_HUMAN Prosaposin OS=Homo sapiens GN=PSAP PE=1 SV=2	P07602|SAP	K.DnATEEEILVYLEK.T	913000	913000	s(DKO1_90min) r(2)	DKO1	DKO1-b2	N2(NGlycan/730.2644)	N2(NGlycan/730.2644)	2	80	80	N	N80	79	92	2.2e-15	1.5e-13	785.06	HexNAc(2)Hex(2)	PauciM	P07602 --N80	P07602|SAP--N80	P07602|SAP--N80 + PauciM	P07602|SAP--N80 + HexNAc(2)Hex(2)	N80 + PauciM
sp|P07602|SAP_HUMAN Prosaposin OS=Homo sapiens GN=PSAP PE=1 SV=2	P07602	P07602|SAP_HUMAN Prosaposin OS=Homo sapiens GN=PSAP PE=1 SV=2	P07602|SAP	K.DnATEEEILVYLEK.T	803000	803000	s(DKO1_90min) r(3)	DKO1	DKO1-b3	N2(NGlycan/730.2644)	N2(NGlycan/730.2644)	2	80	80	N	N80	79	92	3.1e-15	1.6e-13	782.37	HexNAc(2)Hex(2)	PauciM	P07602 --N80	P07602|SAP--N80	P07602|SAP--N80 + PauciM	P07602|SAP--N80 + HexNAc(2)Hex(2)	N80 + PauciM
sp|P07602|SAP_HUMAN Prosaposin OS=Homo sapiens GN=PSAP PE=1 SV=2	P07602	P07602|SAP_HUMAN Prosaposin OS=Homo sapiens GN=PSAP PE=1 SV=2	P07602|SAP	K.DnATEEEILVYLEK.T	803000	803000	s(DKO1_90min) r(3)	DKO1	DKO1-b3	N2(NGlycan/730.2644)	N2(NGlycan/730.2644)	2	80	80	N	N80	79	92	5e-16	2.4e-14	806.81	HexNAc(2)Hex(2)	PauciM	P07602 --N80	P07602|SAP--N80	P07602|SAP--N80 + PauciM	P07602|SAP--N80 + HexNAc(2)Hex(2)	N80 + PauciM
sp|P07602|SAP_HUMAN Prosaposin OS=Homo sapiens GN=PSAP PE=1 SV=2	P07602	P07602|SAP_HUMAN Prosaposin OS=Homo sapiens GN=PSAP PE=1 SV=2	P07602|SAP	K.DnATEEEILVYLEK.T	555000	555000	s(DKO1_90min) r(1)	DKO1	DKO1-b1	N2(NGlycan/730.2644)	N2(NGlycan/730.2644)	2	80	80	N	N80	79	92	6.9e-06	0.00032	407.66	HexNAc(2)Hex(2)	PauciM	P07602 --N80	P07602|SAP--N80	P07602|SAP--N80 + PauciM	P07602|SAP--N80 + HexNAc(2)Hex(2)	N80 + PauciM
sp|P07602|SAP_HUMAN Prosaposin OS=Homo sapiens GN=PSAP PE=1 SV=2	P07602	P07602|SAP_HUMAN Prosaposin OS=Homo sapiens GN=PSAP PE=1 SV=2	P07602|SAP	K.DnATEEEILVYLEK.T	555000	555000	s(DKO1_90min) r(1)	DKO1	DKO1-b1	N2(NGlycan/730.2644)	N2(NGlycan/730.2644)	2	80	80	N	N80	79	92	1.2e-08	5.5e-07	477.85	HexNAc(2)Hex(2)	PauciM	P07602 --N80	P07602|SAP--N80	P07602|SAP--N80 + PauciM	P07602|SAP--N80 + HexNAc(2)Hex(2)	N80 + PauciM
sp|P07602|SAP_HUMAN Prosaposin OS=Homo sapiens GN=PSAP PE=1 SV=2	P07602	P07602|SAP_HUMAN Prosaposin OS=Homo sapiens GN=PSAP PE=1 SV=2	P07602|SAP	K.DnATEEEILVYLEK.T	555000	555000	s(DKO1_90min) r(1)	DKO1	DKO1-b1	N2(NGlycan/730.2644)	N2(NGlycan/730.2644)	2	80	80	N	N80	79	92	9.1e-07	4.2e-05	479.61	HexNAc(2)Hex(2)	PauciM	P07602 --N80	P07602|SAP--N80	P07602|SAP--N80 + PauciM	P07602|SAP--N80 + HexNAc(2)Hex(2)	N80 + PauciM
sp|P07602|SAP_HUMAN Prosaposin OS=Homo sapiens GN=PSAP PE=1 SV=2	P07602	P07602|SAP_HUMAN Prosaposin OS=Homo sapiens GN=PSAP PE=1 SV=2	P07602|SAP	K.DnATEEEILVYLEK.T	728000	728000	s(DKO1_90min) r(2)	DKO1	DKO1-b2	N2(NGlycan/730.2644)	N2(NGlycan/730.2644)	2	80	80	N	N80	79	92	5.1e-10	3.4e-08	530.39	HexNAc(2)Hex(2)	PauciM	P07602 --N80	P07602|SAP--N80	P07602|SAP--N80 + PauciM	P07602|SAP--N80 + HexNAc(2)Hex(2)	N80 + PauciM
sp|P07602|SAP_HUMAN Prosaposin OS=Homo sapiens GN=PSAP PE=1 SV=2	P07602	P07602|SAP_HUMAN Prosaposin OS=Homo sapiens GN=PSAP PE=1 SV=2	P07602|SAP	K.DnATEEEILVYLEK.T	728000	728000	s(DKO1_90min) r(2)	DKO1	DKO1-b2	N2(NGlycan/730.2644)	N2(NGlycan/730.2644)	2	80	80	N	N80	79	92	9.6e-10	6.4e-08	513.26	HexNAc(2)Hex(2)	PauciM	P07602 --N80	P07602|SAP--N80	P07602|SAP--N80 + PauciM	P07602|SAP--N80 + HexNAc(2)Hex(2)	N80 + PauciM
sp|P07602|SAP_HUMAN Prosaposin OS=Homo sapiens GN=PSAP PE=1 SV=2	P07602	P07602|SAP_HUMAN Prosaposin OS=Homo sapiens GN=PSAP PE=1 SV=2	P07602|SAP	K.DnATEEEILVYLEK.T	665000	665000	s(DKO1_90min) r(3)	DKO1	DKO1-b3	N2(NGlycan/730.2644)	N2(NGlycan/730.2644)	2	80	80	N	N80	79	92	4e-08	2e-06	477.32	HexNAc(2)Hex(2)	PauciM	P07602 --N80	P07602|SAP--N80	P07602|SAP--N80 + PauciM	P07602|SAP--N80 + HexNAc(2)Hex(2)	N80 + PauciM
sp|P07602|SAP_HUMAN Prosaposin OS=Homo sapiens GN=PSAP PE=1 SV=2	P07602	P07602|SAP_HUMAN Prosaposin OS=Homo sapiens GN=PSAP PE=1 SV=2	P07602|SAP	K.DnATEEEILVYLEK.T	665000	665000	s(DKO1_90min) r(3)	DKO1	DKO1-b3	N2(NGlycan/730.2644)	N2(NGlycan/730.2644)	2	80	80	N	N80	79	92	3e-08	1.5e-06	482.77	HexNAc(2)Hex(2)	PauciM	P07602 --N80	P07602|SAP--N80	P07602|SAP--N80 + PauciM	P07602|SAP--N80 + HexNAc(2)Hex(2)	N80 + PauciM
sp|P07602|SAP_HUMAN Prosaposin OS=Homo sapiens GN=PSAP PE=1 SV=2	P07602	P07602|SAP_HUMAN Prosaposin OS=Homo sapiens GN=PSAP PE=1 SV=2	P07602|SAP	K.DnATEEEILVYLEK.T	665000	665000	s(DKO1_90min) r(3)	DKO1	DKO1-b3	N2(NGlycan/730.2644)	N2(NGlycan/730.2644)	2	80	80	N	N80	79	92	4.9e-10	2.5e-08	552.09	HexNAc(2)Hex(2)	PauciM	P07602 --N80	P07602|SAP--N80	P07602|SAP--N80 + PauciM	P07602|SAP--N80 + HexNAc(2)Hex(2)	N80 + PauciM
sp|P07602|SAP_HUMAN Prosaposin OS=Homo sapiens GN=PSAP PE=1 SV=2	P07602	P07602|SAP_HUMAN Prosaposin OS=Homo sapiens GN=PSAP PE=1 SV=2	P07602|SAP	K.DnATEEEILVYLEK.T	2070000	2070000	s(DKO1_90min) r(1)	DKO1	DKO1-b1	N2(NGlycan/892.3172)	N2(NGlycan/892.3172)	2	80	80	N	N80	79	92	4e-16	1.7e-14	772.99	HexNAc(2)Hex(3)	PauciM	P07602 --N80	P07602|SAP--N80	P07602|SAP--N80 + PauciM	P07602|SAP--N80 + HexNAc(2)Hex(3)	N80 + PauciM
sp|P07602|SAP_HUMAN Prosaposin OS=Homo sapiens GN=PSAP PE=1 SV=2	P07602	P07602|SAP_HUMAN Prosaposin OS=Homo sapiens GN=PSAP PE=1 SV=2	P07602|SAP	K.DnATEEEILVYLEK.T	2070000	2070000	s(DKO1_90min) r(1)	DKO1	DKO1-b1	N2(NGlycan/892.3172)	N2(NGlycan/892.3172)	2	80	80	N	N80	79	92	0	1.9e-15	800.33	HexNAc(2)Hex(3)	PauciM	P07602 --N80	P07602|SAP--N80	P07602|SAP--N80 + PauciM	P07602|SAP--N80 + HexNAc(2)Hex(3)	N80 + PauciM
sp|P07602|SAP_HUMAN Prosaposin OS=Homo sapiens GN=PSAP PE=1 SV=2	P07602	P07602|SAP_HUMAN Prosaposin OS=Homo sapiens GN=PSAP PE=1 SV=2	P07602|SAP	K.DnATEEEILVYLEK.T	2070000	2070000	s(DKO1_90min) r(1)	DKO1	DKO1-b1	N2(NGlycan/892.3172)	N2(NGlycan/892.3172)	2	80	80	N	N80	79	92	0	1.9e-15	821.44	HexNAc(2)Hex(3)	PauciM	P07602 --N80	P07602|SAP--N80	P07602|SAP--N80 + PauciM	P07602|SAP--N80 + HexNAc(2)Hex(3)	N80 + PauciM
sp|P07602|SAP_HUMAN Prosaposin OS=Homo sapiens GN=PSAP PE=1 SV=2	P07602	P07602|SAP_HUMAN Prosaposin OS=Homo sapiens GN=PSAP PE=1 SV=2	P07602|SAP	K.DnATEEEILVYLEK.T	2070000	2070000	s(DKO1_90min) r(1)	DKO1	DKO1-b1	N2(NGlycan/892.3172)	N2(NGlycan/892.3172)	2	80	80	N	N80	79	92	4e-16	1.7e-14	770.91	HexNAc(2)Hex(3)	PauciM	P07602 --N80	P07602|SAP--N80	P07602|SAP--N80 + PauciM	P07602|SAP--N80 + HexNAc(2)Hex(3)	N80 + PauciM
sp|P07602|SAP_HUMAN Prosaposin OS=Homo sapiens GN=PSAP PE=1 SV=2	P07602	P07602|SAP_HUMAN Prosaposin OS=Homo sapiens GN=PSAP PE=1 SV=2	P07602|SAP	K.DnATEEEILVYLEK.T	2070000	2070000	s(DKO1_90min) r(1)	DKO1	DKO1-b1	N2(NGlycan/892.3172)	N2(NGlycan/892.3172)	2	80	80	N	N80	79	92	4e-16	1.7e-14	755.63	HexNAc(2)Hex(3)	PauciM	P07602 --N80	P07602|SAP--N80	P07602|SAP--N80 + PauciM	P07602|SAP--N80 + HexNAc(2)Hex(3)	N80 + PauciM
sp|P07602|SAP_HUMAN Prosaposin OS=Homo sapiens GN=PSAP PE=1 SV=2	P07602	P07602|SAP_HUMAN Prosaposin OS=Homo sapiens GN=PSAP PE=1 SV=2	P07602|SAP	K.DnATEEEILVYLEK.T	2070000	2070000	s(DKO1_90min) r(1)	DKO1	DKO1-b1	N2(NGlycan/892.3172)	N2(NGlycan/892.3172)	2	80	80	N	N80	79	92	3.6e-15	1.7e-13	737.28	HexNAc(2)Hex(3)	PauciM	P07602 --N80	P07602|SAP--N80	P07602|SAP--N80 + PauciM	P07602|SAP--N80 + HexNAc(2)Hex(3)	N80 + PauciM
sp|P07602|SAP_HUMAN Prosaposin OS=Homo sapiens GN=PSAP PE=1 SV=2	P07602	P07602|SAP_HUMAN Prosaposin OS=Homo sapiens GN=PSAP PE=1 SV=2	P07602|SAP	K.DnATEEEILVYLEK.T	2070000	2070000	s(DKO1_90min) r(1)	DKO1	DKO1-b1	N2(NGlycan/892.3172)	N2(NGlycan/892.3172)	2	80	80	N	N80	79	92	8e-16	3.6e-14	759.7	HexNAc(2)Hex(3)	PauciM	P07602 --N80	P07602|SAP--N80	P07602|SAP--N80 + PauciM	P07602|SAP--N80 + HexNAc(2)Hex(3)	N80 + PauciM
sp|P07602|SAP_HUMAN Prosaposin OS=Homo sapiens GN=PSAP PE=1 SV=2	P07602	P07602|SAP_HUMAN Prosaposin OS=Homo sapiens GN=PSAP PE=1 SV=2	P07602|SAP	K.DnATEEEILVYLEK.T	2070000	2070000	s(DKO1_90min) r(1)	DKO1	DKO1-b1	N2(NGlycan/892.3172)	N2(NGlycan/892.3172)	2	80	80	N	N80	79	92	1e-08	4.8e-07	455.29	HexNAc(2)Hex(3)	PauciM	P07602 --N80	P07602|SAP--N80	P07602|SAP--N80 + PauciM	P07602|SAP--N80 + HexNAc(2)Hex(3)	N80 + PauciM
sp|P07602|SAP_HUMAN Prosaposin OS=Homo sapiens GN=PSAP PE=1 SV=2	P07602	P07602|SAP_HUMAN Prosaposin OS=Homo sapiens GN=PSAP PE=1 SV=2	P07602|SAP	K.DnATEEEILVYLEK.T	2070000	2070000	s(DKO1_90min) r(1)	DKO1	DKO1-b1	N2(NGlycan/892.3172)	N2(NGlycan/892.3172)	2	80	80	N	N80	79	92	1.6e-07	7.5e-06	301.85	HexNAc(2)Hex(3)	PauciM	P07602 --N80	P07602|SAP--N80	P07602|SAP--N80 + PauciM	P07602|SAP--N80 + HexNAc(2)Hex(3)	N80 + PauciM
sp|P07602|SAP_HUMAN Prosaposin OS=Homo sapiens GN=PSAP PE=1 SV=2	P07602	P07602|SAP_HUMAN Prosaposin OS=Homo sapiens GN=PSAP PE=1 SV=2	P07602|SAP	K.DnATEEEILVYLEK.T	2690000	2690000	s(DKO1_90min) r(2)	DKO1	DKO1-b2	N2(NGlycan/892.3172)	N2(NGlycan/892.3172)	2	80	80	N	N80	79	92	2e-16	1.5e-14	813.4	HexNAc(2)Hex(3)	PauciM	P07602 --N80	P07602|SAP--N80	P07602|SAP--N80 + PauciM	P07602|SAP--N80 + HexNAc(2)Hex(3)	N80 + PauciM
sp|P07602|SAP_HUMAN Prosaposin OS=Homo sapiens GN=PSAP PE=1 SV=2	P07602	P07602|SAP_HUMAN Prosaposin OS=Homo sapiens GN=PSAP PE=1 SV=2	P07602|SAP	K.DnATEEEILVYLEK.T	2690000	2690000	s(DKO1_90min) r(2)	DKO1	DKO1-b2	N2(NGlycan/892.3172)	N2(NGlycan/892.3172)	2	80	80	N	N80	79	92	2e-16	1.5e-14	801.47	HexNAc(2)Hex(3)	PauciM	P07602 --N80	P07602|SAP--N80	P07602|SAP--N80 + PauciM	P07602|SAP--N80 + HexNAc(2)Hex(3)	N80 + PauciM
sp|P07602|SAP_HUMAN Prosaposin OS=Homo sapiens GN=PSAP PE=1 SV=2	P07602	P07602|SAP_HUMAN Prosaposin OS=Homo sapiens GN=PSAP PE=1 SV=2	P07602|SAP	K.DnATEEEILVYLEK.T	2690000	2690000	s(DKO1_90min) r(2)	DKO1	DKO1-b2	N2(NGlycan/892.3172)	N2(NGlycan/892.3172)	2	80	80	N	N80	79	92	2e-16	1.5e-14	812.82	HexNAc(2)Hex(3)	PauciM	P07602 --N80	P07602|SAP--N80	P07602|SAP--N80 + PauciM	P07602|SAP--N80 + HexNAc(2)Hex(3)	N80 + PauciM
sp|P07602|SAP_HUMAN Prosaposin OS=Homo sapiens GN=PSAP PE=1 SV=2	P07602	P07602|SAP_HUMAN Prosaposin OS=Homo sapiens GN=PSAP PE=1 SV=2	P07602|SAP	K.DnATEEEILVYLEK.T	2690000	2690000	s(DKO1_90min) r(2)	DKO1	DKO1-b2	N2(NGlycan/892.3172)	N2(NGlycan/892.3172)	2	80	80	N	N80	79	92	4.3e-15	2.9e-13	785.48	HexNAc(2)Hex(3)	PauciM	P07602 --N80	P07602|SAP--N80	P07602|SAP--N80 + PauciM	P07602|SAP--N80 + HexNAc(2)Hex(3)	N80 + PauciM
sp|P07602|SAP_HUMAN Prosaposin OS=Homo sapiens GN=PSAP PE=1 SV=2	P07602	P07602|SAP_HUMAN Prosaposin OS=Homo sapiens GN=PSAP PE=1 SV=2	P07602|SAP	K.DnATEEEILVYLEK.T	2690000	2690000	s(DKO1_90min) r(2)	DKO1	DKO1-b2	N2(NGlycan/892.3172)	N2(NGlycan/892.3172)	2	80	80	N	N80	79	92	4.3e-14	2.9e-12	745.9	HexNAc(2)Hex(3)	PauciM	P07602 --N80	P07602|SAP--N80	P07602|SAP--N80 + PauciM	P07602|SAP--N80 + HexNAc(2)Hex(3)	N80 + PauciM
sp|P07602|SAP_HUMAN Prosaposin OS=Homo sapiens GN=PSAP PE=1 SV=2	P07602	P07602|SAP_HUMAN Prosaposin OS=Homo sapiens GN=PSAP PE=1 SV=2	P07602|SAP	K.DnATEEEILVYLEK.T	2690000	2690000	s(DKO1_90min) r(2)	DKO1	DKO1-b2	N2(NGlycan/892.3172)	N2(NGlycan/892.3172)	2	80	80	N	N80	79	92	1.5e-08	9.7e-07	472.2	HexNAc(2)Hex(3)	PauciM	P07602 --N80	P07602|SAP--N80	P07602|SAP--N80 + PauciM	P07602|SAP--N80 + HexNAc(2)Hex(3)	N80 + PauciM
sp|P07602|SAP_HUMAN Prosaposin OS=Homo sapiens GN=PSAP PE=1 SV=2	P07602	P07602|SAP_HUMAN Prosaposin OS=Homo sapiens GN=PSAP PE=1 SV=2	P07602|SAP	K.DnATEEEILVYLEK.T	2690000	2690000	s(DKO1_90min) r(2)	DKO1	DKO1-b2	N2(NGlycan/892.3172)	N2(NGlycan/892.3172)	2	80	80	N	N80	79	92	8e-09	5.3e-07	510.14	HexNAc(2)Hex(3)	PauciM	P07602 --N80	P07602|SAP--N80	P07602|SAP--N80 + PauciM	P07602|SAP--N80 + HexNAc(2)Hex(3)	N80 + PauciM
sp|P07602|SAP_HUMAN Prosaposin OS=Homo sapiens GN=PSAP PE=1 SV=2	P07602	P07602|SAP_HUMAN Prosaposin OS=Homo sapiens GN=PSAP PE=1 SV=2	P07602|SAP	K.DnATEEEILVYLEK.T	2690000	2690000	s(DKO1_90min) r(2)	DKO1	DKO1-b2	N2(NGlycan/892.3172)	N2(NGlycan/892.3172)	2	80	80	N	N80	79	92	6.4e-07	4.3e-05	335.1	HexNAc(2)Hex(3)	PauciM	P07602 --N80	P07602|SAP--N80	P07602|SAP--N80 + PauciM	P07602|SAP--N80 + HexNAc(2)Hex(3)	N80 + PauciM
sp|P07602|SAP_HUMAN Prosaposin OS=Homo sapiens GN=PSAP PE=1 SV=2	P07602	P07602|SAP_HUMAN Prosaposin OS=Homo sapiens GN=PSAP PE=1 SV=2	P07602|SAP	K.DnATEEEILVYLEK.T	3270000	3270000	s(DKO1_90min) r(3)	DKO1	DKO1-b3	N2(NGlycan/892.3172)	N2(NGlycan/892.3172)	2	80	80	N	N80	79	92	3.1e-14	1.6e-12	740.13	HexNAc(2)Hex(3)	PauciM	P07602 --N80	P07602|SAP--N80	P07602|SAP--N80 + PauciM	P07602|SAP--N80 + HexNAc(2)Hex(3)	N80 + PauciM
sp|P07602|SAP_HUMAN Prosaposin OS=Homo sapiens GN=PSAP PE=1 SV=2	P07602	P07602|SAP_HUMAN Prosaposin OS=Homo sapiens GN=PSAP PE=1 SV=2	P07602|SAP	K.DnATEEEILVYLEK.T	3270000	3270000	s(DKO1_90min) r(3)	DKO1	DKO1-b3	N2(NGlycan/892.3172)	N2(NGlycan/892.3172)	2	80	80	N	N80	79	92	3e-16	1.6e-14	813.38	HexNAc(2)Hex(3)	PauciM	P07602 --N80	P07602|SAP--N80	P07602|SAP--N80 + PauciM	P07602|SAP--N80 + HexNAc(2)Hex(3)	N80 + PauciM
sp|P07602|SAP_HUMAN Prosaposin OS=Homo sapiens GN=PSAP PE=1 SV=2	P07602	P07602|SAP_HUMAN Prosaposin OS=Homo sapiens GN=PSAP PE=1 SV=2	P07602|SAP	K.DnATEEEILVYLEK.T	3270000	3270000	s(DKO1_90min) r(3)	DKO1	DKO1-b3	N2(NGlycan/892.3172)	N2(NGlycan/892.3172)	2	80	80	N	N80	79	92	3.1e-15	1.6e-13	799.96	HexNAc(2)Hex(3)	PauciM	P07602 --N80	P07602|SAP--N80	P07602|SAP--N80 + PauciM	P07602|SAP--N80 + HexNAc(2)Hex(3)	N80 + PauciM
sp|P07602|SAP_HUMAN Prosaposin OS=Homo sapiens GN=PSAP PE=1 SV=2	P07602	P07602|SAP_HUMAN Prosaposin OS=Homo sapiens GN=PSAP PE=1 SV=2	P07602|SAP	K.DnATEEEILVYLEK.T	3270000	3270000	s(DKO1_90min) r(3)	DKO1	DKO1-b3	N2(NGlycan/892.3172)	N2(NGlycan/892.3172)	2	80	80	N	N80	79	92	5.3e-15	2.7e-13	770.24	HexNAc(2)Hex(3)	PauciM	P07602 --N80	P07602|SAP--N80	P07602|SAP--N80 + PauciM	P07602|SAP--N80 + HexNAc(2)Hex(3)	N80 + PauciM
sp|P07602|SAP_HUMAN Prosaposin OS=Homo sapiens GN=PSAP PE=1 SV=2	P07602	P07602|SAP_HUMAN Prosaposin OS=Homo sapiens GN=PSAP PE=1 SV=2	P07602|SAP	K.DnATEEEILVYLEK.T	3270000	3270000	s(DKO1_90min) r(3)	DKO1	DKO1-b3	N2(NGlycan/892.3172)	N2(NGlycan/892.3172)	2	80	80	N	N80	79	92	5.3e-15	2.7e-13	787.82	HexNAc(2)Hex(3)	PauciM	P07602 --N80	P07602|SAP--N80	P07602|SAP--N80 + PauciM	P07602|SAP--N80 + HexNAc(2)Hex(3)	N80 + PauciM
sp|P07602|SAP_HUMAN Prosaposin OS=Homo sapiens GN=PSAP PE=1 SV=2	P07602	P07602|SAP_HUMAN Prosaposin OS=Homo sapiens GN=PSAP PE=1 SV=2	P07602|SAP	K.DnATEEEILVYLEK.T	3270000	3270000	s(DKO1_90min) r(3)	DKO1	DKO1-b3	N2(NGlycan/892.3172)	N2(NGlycan/892.3172)	2	80	80	N	N80	79	92	5.3e-14	2.7e-12	722.06	HexNAc(2)Hex(3)	PauciM	P07602 --N80	P07602|SAP--N80	P07602|SAP--N80 + PauciM	P07602|SAP--N80 + HexNAc(2)Hex(3)	N80 + PauciM
sp|P07602|SAP_HUMAN Prosaposin OS=Homo sapiens GN=PSAP PE=1 SV=2	P07602	P07602|SAP_HUMAN Prosaposin OS=Homo sapiens GN=PSAP PE=1 SV=2	P07602|SAP	K.DnATEEEILVYLEK.T	3270000	3270000	s(DKO1_90min) r(3)	DKO1	DKO1-b3	N2(NGlycan/892.3172)	N2(NGlycan/892.3172)	2	80	80	N	N80	79	92	3.1e-14	1.6e-12	719.47	HexNAc(2)Hex(3)	PauciM	P07602 --N80	P07602|SAP--N80	P07602|SAP--N80 + PauciM	P07602|SAP--N80 + HexNAc(2)Hex(3)	N80 + PauciM
sp|P07602|SAP_HUMAN Prosaposin OS=Homo sapiens GN=PSAP PE=1 SV=2	P07602	P07602|SAP_HUMAN Prosaposin OS=Homo sapiens GN=PSAP PE=1 SV=2	P07602|SAP	K.DnATEEEILVYLEK.T	3270000	3270000	s(DKO1_90min) r(3)	DKO1	DKO1-b3	N2(NGlycan/892.3172)	N2(NGlycan/892.3172)	2	80	80	N	N80	79	92	3.1e-13	1.6e-11	686.68	HexNAc(2)Hex(3)	PauciM	P07602 --N80	P07602|SAP--N80	P07602|SAP--N80 + PauciM	P07602|SAP--N80 + HexNAc(2)Hex(3)	N80 + PauciM
sp|P07602|SAP_HUMAN Prosaposin OS=Homo sapiens GN=PSAP PE=1 SV=2	P07602	P07602|SAP_HUMAN Prosaposin OS=Homo sapiens GN=PSAP PE=1 SV=2	P07602|SAP	K.DnATEEEILVYLEK.T	3270000	3270000	s(DKO1_90min) r(3)	DKO1	DKO1-b3	N2(NGlycan/892.3172)	N2(NGlycan/892.3172)	2	80	80	N	N80	79	92	4.8e-14	2.4e-12	709.6	HexNAc(2)Hex(3)	PauciM	P07602 --N80	P07602|SAP--N80	P07602|SAP--N80 + PauciM	P07602|SAP--N80 + HexNAc(2)Hex(3)	N80 + PauciM
sp|P07602|SAP_HUMAN Prosaposin OS=Homo sapiens GN=PSAP PE=1 SV=2	P07602	P07602|SAP_HUMAN Prosaposin OS=Homo sapiens GN=PSAP PE=1 SV=2	P07602|SAP	K.DnATEEEILVYLEK.T	3270000	3270000	s(DKO1_90min) r(3)	DKO1	DKO1-b3	N2(NGlycan/892.3172)	N2(NGlycan/892.3172)	2	80	80	N	N80	79	92	4.5e-06	0.00023	328.25	HexNAc(2)Hex(3)	PauciM	P07602 --N80	P07602|SAP--N80	P07602|SAP--N80 + PauciM	P07602|SAP--N80 + HexNAc(2)Hex(3)	N80 + PauciM
sp|P07602|SAP_HUMAN Prosaposin OS=Homo sapiens GN=PSAP PE=1 SV=2	P07602	P07602|SAP_HUMAN Prosaposin OS=Homo sapiens GN=PSAP PE=1 SV=2	P07602|SAP	K.DnATEEEILVYLEK.T	3270000	3270000	s(DKO1_90min) r(3)	DKO1	DKO1-b3	N2(NGlycan/892.3172)	N2(NGlycan/892.3172)	2	80	80	N	N80	79	92	4.8e-12	2.4e-10	647.8	HexNAc(2)Hex(3)	PauciM	P07602 --N80	P07602|SAP--N80	P07602|SAP--N80 + PauciM	P07602|SAP--N80 + HexNAc(2)Hex(3)	N80 + PauciM
sp|P07602|SAP_HUMAN Prosaposin OS=Homo sapiens GN=PSAP PE=1 SV=2	P07602	P07602|SAP_HUMAN Prosaposin OS=Homo sapiens GN=PSAP PE=1 SV=2	P07602|SAP	K.DnATEEEILVYLEK.T	3270000	3270000	s(DKO1_90min) r(3)	DKO1	DKO1-b3	N2(NGlycan/892.3172)	N2(NGlycan/892.3172)	2	80	80	N	N80	79	92	4.8e-13	2.4e-11	684.38	HexNAc(2)Hex(3)	PauciM	P07602 --N80	P07602|SAP--N80	P07602|SAP--N80 + PauciM	P07602|SAP--N80 + HexNAc(2)Hex(3)	N80 + PauciM
sp|P07602|SAP_HUMAN Prosaposin OS=Homo sapiens GN=PSAP PE=1 SV=2	P07602	P07602|SAP_HUMAN Prosaposin OS=Homo sapiens GN=PSAP PE=1 SV=2	P07602|SAP	K.DnATEEEILVYLEK.T	3270000	3270000	s(DKO1_90min) r(3)	DKO1	DKO1-b3	N2(NGlycan/892.3172)	N2(NGlycan/892.3172)	2	80	80	N	N80	79	92	3.1e-11	1.6e-09	598.89	HexNAc(2)Hex(3)	PauciM	P07602 --N80	P07602|SAP--N80	P07602|SAP--N80 + PauciM	P07602|SAP--N80 + HexNAc(2)Hex(3)	N80 + PauciM
sp|P07602|SAP_HUMAN Prosaposin OS=Homo sapiens GN=PSAP PE=1 SV=2	P07602	P07602|SAP_HUMAN Prosaposin OS=Homo sapiens GN=PSAP PE=1 SV=2	P07602|SAP	K.DnATEEEILVYLEK.T	3270000	3270000	s(DKO1_90min) r(3)	DKO1	DKO1-b3	N2(NGlycan/892.3172)	N2(NGlycan/892.3172)	2	80	80	N	N80	79	92	2.5e-09	1.3e-07	544.74	HexNAc(2)Hex(3)	PauciM	P07602 --N80	P07602|SAP--N80	P07602|SAP--N80 + PauciM	P07602|SAP--N80 + HexNAc(2)Hex(3)	N80 + PauciM
sp|P07602|SAP_HUMAN Prosaposin OS=Homo sapiens GN=PSAP PE=1 SV=2	P07602	P07602|SAP_HUMAN Prosaposin OS=Homo sapiens GN=PSAP PE=1 SV=2	P07602|SAP	K.DnATEEEILVYLEK.T	1460000	1460000	s(DKO1_90min) r(1)	DKO1	DKO1-b1	N2(NGlycan/892.3172)	N2(NGlycan/892.3172)	2	80	80	N	N80	79	92	6.1e-11	2.8e-09	581.66	HexNAc(2)Hex(3)	PauciM	P07602 --N80	P07602|SAP--N80	P07602|SAP--N80 + PauciM	P07602|SAP--N80 + HexNAc(2)Hex(3)	N80 + PauciM
sp|P07602|SAP_HUMAN Prosaposin OS=Homo sapiens GN=PSAP PE=1 SV=2	P07602	P07602|SAP_HUMAN Prosaposin OS=Homo sapiens GN=PSAP PE=1 SV=2	P07602|SAP	K.DnATEEEILVYLEK.T	1460000	1460000	s(DKO1_90min) r(1)	DKO1	DKO1-b1	N2(NGlycan/892.3172)	N2(NGlycan/892.3172)	2	80	80	N	N80	79	92	4.1e-10	1.9e-08	548.5	HexNAc(2)Hex(3)	PauciM	P07602 --N80	P07602|SAP--N80	P07602|SAP--N80 + PauciM	P07602|SAP--N80 + HexNAc(2)Hex(3)	N80 + PauciM
sp|P07602|SAP_HUMAN Prosaposin OS=Homo sapiens GN=PSAP PE=1 SV=2	P07602	P07602|SAP_HUMAN Prosaposin OS=Homo sapiens GN=PSAP PE=1 SV=2	P07602|SAP	K.DnATEEEILVYLEK.T	1460000	1460000	s(DKO1_90min) r(1)	DKO1	DKO1-b1	N2(NGlycan/892.3172)	N2(NGlycan/892.3172)	2	80	80	N	N80	79	92	1.5e-12	7.1e-11	643.59	HexNAc(2)Hex(3)	PauciM	P07602 --N80	P07602|SAP--N80	P07602|SAP--N80 + PauciM	P07602|SAP--N80 + HexNAc(2)Hex(3)	N80 + PauciM
sp|P07602|SAP_HUMAN Prosaposin OS=Homo sapiens GN=PSAP PE=1 SV=2	P07602	P07602|SAP_HUMAN Prosaposin OS=Homo sapiens GN=PSAP PE=1 SV=2	P07602|SAP	K.DnATEEEILVYLEK.T	1460000	1460000	s(DKO1_90min) r(1)	DKO1	DKO1-b1	N2(NGlycan/892.3172)	N2(NGlycan/892.3172)	2	80	80	N	N80	79	92	1.5e-12	7.1e-11	633.52	HexNAc(2)Hex(3)	PauciM	P07602 --N80	P07602|SAP--N80	P07602|SAP--N80 + PauciM	P07602|SAP--N80 + HexNAc(2)Hex(3)	N80 + PauciM
sp|P07602|SAP_HUMAN Prosaposin OS=Homo sapiens GN=PSAP PE=1 SV=2	P07602	P07602|SAP_HUMAN Prosaposin OS=Homo sapiens GN=PSAP PE=1 SV=2	P07602|SAP	K.DnATEEEILVYLEK.T	1460000	1460000	s(DKO1_90min) r(1)	DKO1	DKO1-b1	N2(NGlycan/892.3172)	N2(NGlycan/892.3172)	2	80	80	N	N80	79	92	1.6e-09	7.5e-08	557.83	HexNAc(2)Hex(3)	PauciM	P07602 --N80	P07602|SAP--N80	P07602|SAP--N80 + PauciM	P07602|SAP--N80 + HexNAc(2)Hex(3)	N80 + PauciM
sp|P07602|SAP_HUMAN Prosaposin OS=Homo sapiens GN=PSAP PE=1 SV=2	P07602	P07602|SAP_HUMAN Prosaposin OS=Homo sapiens GN=PSAP PE=1 SV=2	P07602|SAP	K.DnATEEEILVYLEK.T	1460000	1460000	s(DKO1_90min) r(1)	DKO1	DKO1-b1	N2(NGlycan/892.3172)	N2(NGlycan/892.3172)	2	80	80	N	N80	79	92	1.1e-09	5.1e-08	577.47	HexNAc(2)Hex(3)	PauciM	P07602 --N80	P07602|SAP--N80	P07602|SAP--N80 + PauciM	P07602|SAP--N80 + HexNAc(2)Hex(3)	N80 + PauciM
sp|P07602|SAP_HUMAN Prosaposin OS=Homo sapiens GN=PSAP PE=1 SV=2	P07602	P07602|SAP_HUMAN Prosaposin OS=Homo sapiens GN=PSAP PE=1 SV=2	P07602|SAP	K.DnATEEEILVYLEK.T	1460000	1460000	s(DKO1_90min) r(1)	DKO1	DKO1-b1	N2(NGlycan/892.3172)	N2(NGlycan/892.3172)	2	80	80	N	N80	79	92	5.5e-06	0.00025	399.14	HexNAc(2)Hex(3)	PauciM	P07602 --N80	P07602|SAP--N80	P07602|SAP--N80 + PauciM	P07602|SAP--N80 + HexNAc(2)Hex(3)	N80 + PauciM
sp|P07602|SAP_HUMAN Prosaposin OS=Homo sapiens GN=PSAP PE=1 SV=2	P07602	P07602|SAP_HUMAN Prosaposin OS=Homo sapiens GN=PSAP PE=1 SV=2	P07602|SAP	K.DnATEEEILVYLEK.T	1460000	1460000	s(DKO1_90min) r(1)	DKO1	DKO1-b1	N2(NGlycan/892.3172)	N2(NGlycan/892.3172)	2	80	80	N	N80	79	92	2.9e-07	1.4e-05	461.93	HexNAc(2)Hex(3)	PauciM	P07602 --N80	P07602|SAP--N80	P07602|SAP--N80 + PauciM	P07602|SAP--N80 + HexNAc(2)Hex(3)	N80 + PauciM
sp|P07602|SAP_HUMAN Prosaposin OS=Homo sapiens GN=PSAP PE=1 SV=2	P07602	P07602|SAP_HUMAN Prosaposin OS=Homo sapiens GN=PSAP PE=1 SV=2	P07602|SAP	K.DnATEEEILVYLEK.T	1460000	1460000	s(DKO1_90min) r(1)	DKO1	DKO1-b1	N2(NGlycan/892.3172)	N2(NGlycan/892.3172)	2	80	80	N	N80	79	92	1.3e-08	6.2e-07	530.07	HexNAc(2)Hex(3)	PauciM	P07602 --N80	P07602|SAP--N80	P07602|SAP--N80 + PauciM	P07602|SAP--N80 + HexNAc(2)Hex(3)	N80 + PauciM
sp|P07602|SAP_HUMAN Prosaposin OS=Homo sapiens GN=PSAP PE=1 SV=2	P07602	P07602|SAP_HUMAN Prosaposin OS=Homo sapiens GN=PSAP PE=1 SV=2	P07602|SAP	K.DnATEEEILVYLEK.T	1840000	1840000	s(DKO1_90min) r(2)	DKO1	DKO1-b2	N2(NGlycan/892.3172)	N2(NGlycan/892.3172)	2	80	80	N	N80	79	92	3.3e-12	2.2e-10	656.38	HexNAc(2)Hex(3)	PauciM	P07602 --N80	P07602|SAP--N80	P07602|SAP--N80 + PauciM	P07602|SAP--N80 + HexNAc(2)Hex(3)	N80 + PauciM
sp|P07602|SAP_HUMAN Prosaposin OS=Homo sapiens GN=PSAP PE=1 SV=2	P07602	P07602|SAP_HUMAN Prosaposin OS=Homo sapiens GN=PSAP PE=1 SV=2	P07602|SAP	K.DnATEEEILVYLEK.T	1840000	1840000	s(DKO1_90min) r(2)	DKO1	DKO1-b2	N2(NGlycan/892.3172)	N2(NGlycan/892.3172)	2	80	80	N	N80	79	92	8.9e-11	5.9e-09	595.82	HexNAc(2)Hex(3)	PauciM	P07602 --N80	P07602|SAP--N80	P07602|SAP--N80 + PauciM	P07602|SAP--N80 + HexNAc(2)Hex(3)	N80 + PauciM
sp|P07602|SAP_HUMAN Prosaposin OS=Homo sapiens GN=PSAP PE=1 SV=2	P07602	P07602|SAP_HUMAN Prosaposin OS=Homo sapiens GN=PSAP PE=1 SV=2	P07602|SAP	K.DnATEEEILVYLEK.T	1840000	1840000	s(DKO1_90min) r(2)	DKO1	DKO1-b2	N2(NGlycan/892.3172)	N2(NGlycan/892.3172)	2	80	80	N	N80	79	92	8.9e-12	5.9e-10	615.79	HexNAc(2)Hex(3)	PauciM	P07602 --N80	P07602|SAP--N80	P07602|SAP--N80 + PauciM	P07602|SAP--N80 + HexNAc(2)Hex(3)	N80 + PauciM
sp|P07602|SAP_HUMAN Prosaposin OS=Homo sapiens GN=PSAP PE=1 SV=2	P07602	P07602|SAP_HUMAN Prosaposin OS=Homo sapiens GN=PSAP PE=1 SV=2	P07602|SAP	K.DnATEEEILVYLEK.T	1840000	1840000	s(DKO1_90min) r(2)	DKO1	DKO1-b2	N2(NGlycan/892.3172)	N2(NGlycan/892.3172)	2	80	80	N	N80	79	92	8.9e-12	5.9e-10	629.96	HexNAc(2)Hex(3)	PauciM	P07602 --N80	P07602|SAP--N80	P07602|SAP--N80 + PauciM	P07602|SAP--N80 + HexNAc(2)Hex(3)	N80 + PauciM
sp|P07602|SAP_HUMAN Prosaposin OS=Homo sapiens GN=PSAP PE=1 SV=2	P07602	P07602|SAP_HUMAN Prosaposin OS=Homo sapiens GN=PSAP PE=1 SV=2	P07602|SAP	K.DnATEEEILVYLEK.T	1840000	1840000	s(DKO1_90min) r(2)	DKO1	DKO1-b2	N2(NGlycan/892.3172)	N2(NGlycan/892.3172)	2	80	80	N	N80	79	92	3.3e-11	2.2e-09	636.47	HexNAc(2)Hex(3)	PauciM	P07602 --N80	P07602|SAP--N80	P07602|SAP--N80 + PauciM	P07602|SAP--N80 + HexNAc(2)Hex(3)	N80 + PauciM
sp|P07602|SAP_HUMAN Prosaposin OS=Homo sapiens GN=PSAP PE=1 SV=2	P07602	P07602|SAP_HUMAN Prosaposin OS=Homo sapiens GN=PSAP PE=1 SV=2	P07602|SAP	K.DnATEEEILVYLEK.T	1840000	1840000	s(DKO1_90min) r(2)	DKO1	DKO1-b2	N2(NGlycan/892.3172)	N2(NGlycan/892.3172)	2	80	80	N	N80	79	92	3.3e-12	2.2e-10	664.2	HexNAc(2)Hex(3)	PauciM	P07602 --N80	P07602|SAP--N80	P07602|SAP--N80 + PauciM	P07602|SAP--N80 + HexNAc(2)Hex(3)	N80 + PauciM
sp|P07602|SAP_HUMAN Prosaposin OS=Homo sapiens GN=PSAP PE=1 SV=2	P07602	P07602|SAP_HUMAN Prosaposin OS=Homo sapiens GN=PSAP PE=1 SV=2	P07602|SAP	K.DnATEEEILVYLEK.T	1840000	1840000	s(DKO1_90min) r(2)	DKO1	DKO1-b2	N2(NGlycan/892.3172)	N2(NGlycan/892.3172)	2	80	80	N	N80	79	92	1.6e-05	0.0011	389.82	HexNAc(2)Hex(3)	PauciM	P07602 --N80	P07602|SAP--N80	P07602|SAP--N80 + PauciM	P07602|SAP--N80 + HexNAc(2)Hex(3)	N80 + PauciM
sp|P07602|SAP_HUMAN Prosaposin OS=Homo sapiens GN=PSAP PE=1 SV=2	P07602	P07602|SAP_HUMAN Prosaposin OS=Homo sapiens GN=PSAP PE=1 SV=2	P07602|SAP	K.DnATEEEILVYLEK.T	2220000	2220000	s(DKO1_90min) r(3)	DKO1	DKO1-b3	N2(NGlycan/892.3172)	N2(NGlycan/892.3172)	2	80	80	N	N80	79	92	4.5e-11	2.3e-09	608.34	HexNAc(2)Hex(3)	PauciM	P07602 --N80	P07602|SAP--N80	P07602|SAP--N80 + PauciM	P07602|SAP--N80 + HexNAc(2)Hex(3)	N80 + PauciM
sp|P07602|SAP_HUMAN Prosaposin OS=Homo sapiens GN=PSAP PE=1 SV=2	P07602	P07602|SAP_HUMAN Prosaposin OS=Homo sapiens GN=PSAP PE=1 SV=2	P07602|SAP	K.DnATEEEILVYLEK.T	2220000	2220000	s(DKO1_90min) r(3)	DKO1	DKO1-b3	N2(NGlycan/892.3172)	N2(NGlycan/892.3172)	2	80	80	N	N80	79	92	1.1e-11	5.5e-10	610.23	HexNAc(2)Hex(3)	PauciM	P07602 --N80	P07602|SAP--N80	P07602|SAP--N80 + PauciM	P07602|SAP--N80 + HexNAc(2)Hex(3)	N80 + PauciM
sp|P07602|SAP_HUMAN Prosaposin OS=Homo sapiens GN=PSAP PE=1 SV=2	P07602	P07602|SAP_HUMAN Prosaposin OS=Homo sapiens GN=PSAP PE=1 SV=2	P07602|SAP	K.DnATEEEILVYLEK.T	2220000	2220000	s(DKO1_90min) r(3)	DKO1	DKO1-b3	N2(NGlycan/892.3172)	N2(NGlycan/892.3172)	2	80	80	N	N80	79	92	1.1e-11	5.5e-10	616.81	HexNAc(2)Hex(3)	PauciM	P07602 --N80	P07602|SAP--N80	P07602|SAP--N80 + PauciM	P07602|SAP--N80 + HexNAc(2)Hex(3)	N80 + PauciM
sp|P07602|SAP_HUMAN Prosaposin OS=Homo sapiens GN=PSAP PE=1 SV=2	P07602	P07602|SAP_HUMAN Prosaposin OS=Homo sapiens GN=PSAP PE=1 SV=2	P07602|SAP	K.DnATEEEILVYLEK.T	2220000	2220000	s(DKO1_90min) r(3)	DKO1	DKO1-b3	N2(NGlycan/892.3172)	N2(NGlycan/892.3172)	2	80	80	N	N80	79	92	4.5e-11	2.3e-09	610.33	HexNAc(2)Hex(3)	PauciM	P07602 --N80	P07602|SAP--N80	P07602|SAP--N80 + PauciM	P07602|SAP--N80 + HexNAc(2)Hex(3)	N80 + PauciM
sp|P07602|SAP_HUMAN Prosaposin OS=Homo sapiens GN=PSAP PE=1 SV=2	P07602	P07602|SAP_HUMAN Prosaposin OS=Homo sapiens GN=PSAP PE=1 SV=2	P07602|SAP	K.DnATEEEILVYLEK.T	2220000	2220000	s(DKO1_90min) r(3)	DKO1	DKO1-b3	N2(NGlycan/892.3172)	N2(NGlycan/892.3172)	2	80	80	N	N80	79	92	4.5e-13	2.3e-11	711.37	HexNAc(2)Hex(3)	PauciM	P07602 --N80	P07602|SAP--N80	P07602|SAP--N80 + PauciM	P07602|SAP--N80 + HexNAc(2)Hex(3)	N80 + PauciM
sp|P07602|SAP_HUMAN Prosaposin OS=Homo sapiens GN=PSAP PE=1 SV=2	P07602	P07602|SAP_HUMAN Prosaposin OS=Homo sapiens GN=PSAP PE=1 SV=2	P07602|SAP	K.DnATEEEILVYLEK.T	2220000	2220000	s(DKO1_90min) r(3)	DKO1	DKO1-b3	N2(NGlycan/892.3172)	N2(NGlycan/892.3172)	2	80	80	N	N80	79	92	4.5e-11	2.3e-09	609.68	HexNAc(2)Hex(3)	PauciM	P07602 --N80	P07602|SAP--N80	P07602|SAP--N80 + PauciM	P07602|SAP--N80 + HexNAc(2)Hex(3)	N80 + PauciM
sp|P07602|SAP_HUMAN Prosaposin OS=Homo sapiens GN=PSAP PE=1 SV=2	P07602	P07602|SAP_HUMAN Prosaposin OS=Homo sapiens GN=PSAP PE=1 SV=2	P07602|SAP	K.DnATEEEILVYLEK.T	2220000	2220000	s(DKO1_90min) r(3)	DKO1	DKO1-b3	N2(NGlycan/892.3172)	N2(NGlycan/892.3172)	2	80	80	N	N80	79	92	1.1e-05	0.00054	403.22	HexNAc(2)Hex(3)	PauciM	P07602 --N80	P07602|SAP--N80	P07602|SAP--N80 + PauciM	P07602|SAP--N80 + HexNAc(2)Hex(3)	N80 + PauciM
sp|P07602|SAP_HUMAN Prosaposin OS=Homo sapiens GN=PSAP PE=1 SV=2	P07602	P07602|SAP_HUMAN Prosaposin OS=Homo sapiens GN=PSAP PE=1 SV=2	P07602|SAP	K.DnATEEEILVYLEK.T	2220000	2220000	s(DKO1_90min) r(3)	DKO1	DKO1-b3	N2(NGlycan/892.3172)	N2(NGlycan/892.3172)	2	80	80	N	N80	79	92	2.3e-06	0.00011	440.91	HexNAc(2)Hex(3)	PauciM	P07602 --N80	P07602|SAP--N80	P07602|SAP--N80 + PauciM	P07602|SAP--N80 + HexNAc(2)Hex(3)	N80 + PauciM
sp|P07602|SAP_HUMAN Prosaposin OS=Homo sapiens GN=PSAP PE=1 SV=2	P07602	P07602|SAP_HUMAN Prosaposin OS=Homo sapiens GN=PSAP PE=1 SV=2	P07602|SAP	K.DnATEEEILVYLEK.T	2220000	2220000	s(DKO1_90min) r(3)	DKO1	DKO1-b3	N2(NGlycan/892.3172)	N2(NGlycan/892.3172)	2	80	80	N	N80	79	92	9e-06	0.00045	412.33	HexNAc(2)Hex(3)	PauciM	P07602 --N80	P07602|SAP--N80	P07602|SAP--N80 + PauciM	P07602|SAP--N80 + HexNAc(2)Hex(3)	N80 + PauciM
sp|P07602|SAP_HUMAN Prosaposin OS=Homo sapiens GN=PSAP PE=1 SV=2	P07602	P07602|SAP_HUMAN Prosaposin OS=Homo sapiens GN=PSAP PE=1 SV=2	P07602|SAP	K.DVVTAAGDmLKDnATEEEILVYLEK.T	74900	74900	s(DKO1_90min) r(3)	DKO1	DKO1-b3	M9(Oxidation/15.9949); N13(NGlycan/1038.3751)	N13(NGlycan/1038.3751)	13	80	80	N	N80	68	92	1.6e-05	0.00083	412.13	HexNAc(2)Hex(3)Fuc(1)	PauciM	P07602 --N80	P07602|SAP--N80	P07602|SAP--N80 + PauciM	P07602|SAP--N80 + HexNAc(2)Hex(3)Fuc(1)	N80 + PauciM
sp|P07602|SAP_HUMAN Prosaposin OS=Homo sapiens GN=PSAP PE=1 SV=2	P07602	P07602|SAP_HUMAN Prosaposin OS=Homo sapiens GN=PSAP PE=1 SV=2	P07602|SAP	K.LIDnnK.T	58300	58300	s(DKO1_90min) r(1)	DKO1	DKO1-b1	N4(Deamidated/0.9840); N5(NGlycan/1216.4229)	N5(NGlycan/1216.4229)	5	332	332	N	N332	328	333	0.00017	0.0081	363.31	HexNAc(2)Hex(5)	HM	P07602 --N332	P07602|SAP--N332	P07602|SAP--N332 + HM	P07602|SAP--N332 + HexNAc(2)Hex(5)	N332 + HM
sp|P07602|SAP_HUMAN Prosaposin OS=Homo sapiens GN=PSAP PE=1 SV=2	P07602	P07602|SAP_HUMAN Prosaposin OS=Homo sapiens GN=PSAP PE=1 SV=2	P07602|SAP	K.LIDnnK.T	58300	58300	s(DKO1_90min) r(1)	DKO1	DKO1-b1	N4(Deamidated/0.9840); N5(NGlycan/1216.4229)	N5(NGlycan/1216.4229)	5	332	332	N	N332	328	333	3.1e-06	0.00015	377.21	HexNAc(2)Hex(5)	HM	P07602 --N332	P07602|SAP--N332	P07602|SAP--N332 + HM	P07602|SAP--N332 + HexNAc(2)Hex(5)	N332 + HM
sp|P07602|SAP_HUMAN Prosaposin OS=Homo sapiens GN=PSAP PE=1 SV=2	P07602	P07602|SAP_HUMAN Prosaposin OS=Homo sapiens GN=PSAP PE=1 SV=2	P07602|SAP	K.LIDnnK.T	24500	24500	s(DKO1_90min) r(2)	DKO1	DKO1-b2	N4(Deamidated/0.9840); N5(NGlycan/1216.4229)	N5(NGlycan/1216.4229)	5	332	332	N	N332	328	333	0.00041	0.027	324.86	HexNAc(2)Hex(5)	HM	P07602 --N332	P07602|SAP--N332	P07602|SAP--N332 + HM	P07602|SAP--N332 + HexNAc(2)Hex(5)	N332 + HM
sp|P07602|SAP_HUMAN Prosaposin OS=Homo sapiens GN=PSAP PE=1 SV=2	P07602	P07602|SAP_HUMAN Prosaposin OS=Homo sapiens GN=PSAP PE=1 SV=2	P07602|SAP	K.LIDnnK.T	24500	24500	s(DKO1_90min) r(2)	DKO1	DKO1-b2	N4(Deamidated/0.9840); N5(NGlycan/1216.4229)	N5(NGlycan/1216.4229)	5	332	332	N	N332	328	333	0.00044	0.028	322.25	HexNAc(2)Hex(5)	HM	P07602 --N332	P07602|SAP--N332	P07602|SAP--N332 + HM	P07602|SAP--N332 + HexNAc(2)Hex(5)	N332 + HM
sp|P07602|SAP_HUMAN Prosaposin OS=Homo sapiens GN=PSAP PE=1 SV=2	P07602	P07602|SAP_HUMAN Prosaposin OS=Homo sapiens GN=PSAP PE=1 SV=2	P07602|SAP	K.LIDnnK.T	24500	24500	s(DKO1_90min) r(2)	DKO1	DKO1-b2	N4(Deamidated/0.9840); N5(NGlycan/1216.4229)	N5(NGlycan/1216.4229)	5	332	332	N	N332	328	333	0.00055	0.035	310.62	HexNAc(2)Hex(5)	HM	P07602 --N332	P07602|SAP--N332	P07602|SAP--N332 + HM	P07602|SAP--N332 + HexNAc(2)Hex(5)	N332 + HM
sp|P07602|SAP_HUMAN Prosaposin OS=Homo sapiens GN=PSAP PE=1 SV=2	P07602	P07602|SAP_HUMAN Prosaposin OS=Homo sapiens GN=PSAP PE=1 SV=2	P07602|SAP	K.LIDnnK.T	42800	42800	s(DKO1_90min) r(3)	DKO1	DKO1-b3	N4(Deamidated/0.9840); N5(NGlycan/1216.4229)	N5(NGlycan/1216.4229)	5	332	332	N	N332	328	333	0.00019	0.0098	385.55	HexNAc(2)Hex(5)	HM	P07602 --N332	P07602|SAP--N332	P07602|SAP--N332 + HM	P07602|SAP--N332 + HexNAc(2)Hex(5)	N332 + HM
sp|P07602|SAP_HUMAN Prosaposin OS=Homo sapiens GN=PSAP PE=1 SV=2	P07602	P07602|SAP_HUMAN Prosaposin OS=Homo sapiens GN=PSAP PE=1 SV=2	P07602|SAP	K.LIDnnK.T	42800	42800	s(DKO1_90min) r(3)	DKO1	DKO1-b3	N4(Deamidated/0.9840); N5(NGlycan/1216.4229)	N5(NGlycan/1216.4229)	5	332	332	N	N332	328	333	0.0019	0.089	332.67	HexNAc(2)Hex(5)	HM	P07602 --N332	P07602|SAP--N332	P07602|SAP--N332 + HM	P07602|SAP--N332 + HexNAc(2)Hex(5)	N332 + HM
sp|P07602|SAP_HUMAN Prosaposin OS=Homo sapiens GN=PSAP PE=1 SV=2	P07602	P07602|SAP_HUMAN Prosaposin OS=Homo sapiens GN=PSAP PE=1 SV=2	P07602|SAP	K.LIDnnK.T	46900	46900	s(DKO1_90min) r(3)	DKO1	DKO1-b3	N4(Deamidated/0.9840); N5(NGlycan/1378.4757)	N5(NGlycan/1378.4757)	5	332	332	N	N332	328	333	0.00048	0.024	350.04	HexNAc(2)Hex(6)	HM	P07602 --N332	P07602|SAP--N332	P07602|SAP--N332 + HM	P07602|SAP--N332 + HexNAc(2)Hex(6)	N332 + HM
sp|P07602|SAP_HUMAN Prosaposin OS=Homo sapiens GN=PSAP PE=1 SV=2	P07602	P07602|SAP_HUMAN Prosaposin OS=Homo sapiens GN=PSAP PE=1 SV=2	P07602|SAP	K.LIDnnK.T	72700	72700	s(DKO1_90min) r(1)	DKO1	DKO1-b1	N4(Deamidated/0.9840); N5(NGlycan/730.2644)	N5(NGlycan/730.2644)	5	332	332	N	N332	328	333	0.00033	0.015	373.28	HexNAc(2)Hex(2)	PauciM	P07602 --N332	P07602|SAP--N332	P07602|SAP--N332 + PauciM	P07602|SAP--N332 + HexNAc(2)Hex(2)	N332 + PauciM
sp|P07602|SAP_HUMAN Prosaposin OS=Homo sapiens GN=PSAP PE=1 SV=2	P07602	P07602|SAP_HUMAN Prosaposin OS=Homo sapiens GN=PSAP PE=1 SV=2	P07602|SAP	K.LIDnnK.T	72700	72700	s(DKO1_90min) r(1)	DKO1	DKO1-b1	N4(Deamidated/0.9840); N5(NGlycan/730.2644)	N5(NGlycan/730.2644)	5	332	332	N	N332	328	333	0.0038	0.15	334.7	HexNAc(2)Hex(2)	PauciM	P07602 --N332	P07602|SAP--N332	P07602|SAP--N332 + PauciM	P07602|SAP--N332 + HexNAc(2)Hex(2)	N332 + PauciM
sp|P07602|SAP_HUMAN Prosaposin OS=Homo sapiens GN=PSAP PE=1 SV=2	P07602	P07602|SAP_HUMAN Prosaposin OS=Homo sapiens GN=PSAP PE=1 SV=2	P07602|SAP	K.LIDnnK.T	72700	72700	s(DKO1_90min) r(1)	DKO1	DKO1-b1	N4(Deamidated/0.9840); N5(NGlycan/730.2644)	N5(NGlycan/730.2644)	5	332	332	N	N332	328	333	0.012	0.36	304.34	HexNAc(2)Hex(2)	PauciM	P07602 --N332	P07602|SAP--N332	P07602|SAP--N332 + PauciM	P07602|SAP--N332 + HexNAc(2)Hex(2)	N332 + PauciM
sp|P07602|SAP_HUMAN Prosaposin OS=Homo sapiens GN=PSAP PE=1 SV=2	P07602	P07602|SAP_HUMAN Prosaposin OS=Homo sapiens GN=PSAP PE=1 SV=2	P07602|SAP	K.LIDnnK.T	67000	67000	s(DKO1_90min) r(2)	DKO1	DKO1-b2	N4(Deamidated/0.9840); N5(NGlycan/730.2644)	N5(NGlycan/730.2644)	5	332	332	N	N332	328	333	0.0017	0.1	309.32	HexNAc(2)Hex(2)	PauciM	P07602 --N332	P07602|SAP--N332	P07602|SAP--N332 + PauciM	P07602|SAP--N332 + HexNAc(2)Hex(2)	N332 + PauciM
sp|P07602|SAP_HUMAN Prosaposin OS=Homo sapiens GN=PSAP PE=1 SV=2	P07602	P07602|SAP_HUMAN Prosaposin OS=Homo sapiens GN=PSAP PE=1 SV=2	P07602|SAP	K.LIDnnK.T	67000	67000	s(DKO1_90min) r(2)	DKO1	DKO1-b2	N4(Deamidated/0.9840); N5(NGlycan/730.2644)	N5(NGlycan/730.2644)	5	332	332	N	N332	328	333	0.0058	0.28	304.75	HexNAc(2)Hex(2)	PauciM	P07602 --N332	P07602|SAP--N332	P07602|SAP--N332 + PauciM	P07602|SAP--N332 + HexNAc(2)Hex(2)	N332 + PauciM
sp|P07602|SAP_HUMAN Prosaposin OS=Homo sapiens GN=PSAP PE=1 SV=2	P07602	P07602|SAP_HUMAN Prosaposin OS=Homo sapiens GN=PSAP PE=1 SV=2	P07602|SAP	K.LIDNnK.T	39800	39800	s(DKO1_90min) r(3)	DKO1	DKO1-b3	N5(NGlycan/1378.4757)	N5(NGlycan/1378.4757)	5	332	332	N	N332	328	333	0.0016	0.075	324.66	HexNAc(2)Hex(6)	HM	P07602 --N332	P07602|SAP--N332	P07602|SAP--N332 + HM	P07602|SAP--N332 + HexNAc(2)Hex(6)	N332 + HM
sp|P07602|SAP_HUMAN Prosaposin OS=Homo sapiens GN=PSAP PE=1 SV=2	P07602	P07602|SAP_HUMAN Prosaposin OS=Homo sapiens GN=PSAP PE=1 SV=2	P07602|SAP	K.LIDNnK.T	371000	371000	s(DKO1_90min) r(1)	DKO1	DKO1-b1	N5(NGlycan/730.2644)	N5(NGlycan/730.2644)	5	332	332	N	N332	328	333	0.014	0.4	320.19	HexNAc(2)Hex(2)	PauciM	P07602 --N332	P07602|SAP--N332	P07602|SAP--N332 + PauciM	P07602|SAP--N332 + HexNAc(2)Hex(2)	N332 + PauciM
sp|P07602|SAP_HUMAN Prosaposin OS=Homo sapiens GN=PSAP PE=1 SV=2	P07602	P07602|SAP_HUMAN Prosaposin OS=Homo sapiens GN=PSAP PE=1 SV=2	P07602|SAP	K.LIDNnK.T	371000	371000	s(DKO1_90min) r(1)	DKO1	DKO1-b1	N5(NGlycan/730.2644)	N5(NGlycan/730.2644)	5	332	332	N	N332	328	333	0.024	0.54	314.62	HexNAc(2)Hex(2)	PauciM	P07602 --N332	P07602|SAP--N332	P07602|SAP--N332 + PauciM	P07602|SAP--N332 + HexNAc(2)Hex(2)	N332 + PauciM
sp|P07602|SAP_HUMAN Prosaposin OS=Homo sapiens GN=PSAP PE=1 SV=2	P07602	P07602|SAP_HUMAN Prosaposin OS=Homo sapiens GN=PSAP PE=1 SV=2	P07602|SAP	K.LIDNnK.T	361000	361000	s(DKO1_90min) r(3)	DKO1	DKO1-b3	N5(NGlycan/730.2644)	N5(NGlycan/730.2644)	5	332	332	N	N332	328	333	0.002	0.093	351.28	HexNAc(2)Hex(2)	PauciM	P07602 --N332	P07602|SAP--N332	P07602|SAP--N332 + PauciM	P07602|SAP--N332 + HexNAc(2)Hex(2)	N332 + PauciM
sp|P07602|SAP_HUMAN Prosaposin OS=Homo sapiens GN=PSAP PE=1 SV=2	P07602	P07602|SAP_HUMAN Prosaposin OS=Homo sapiens GN=PSAP PE=1 SV=2	P07602|SAP	K.LIDNnK.T	361000	361000	s(DKO1_90min) r(3)	DKO1	DKO1-b3	N5(NGlycan/730.2644)	N5(NGlycan/730.2644)	5	332	332	N	N332	328	333	0.0026	0.12	328.02	HexNAc(2)Hex(2)	PauciM	P07602 --N332	P07602|SAP--N332	P07602|SAP--N332 + PauciM	P07602|SAP--N332 + HexNAc(2)Hex(2)	N332 + PauciM
sp|P07602|SAP_HUMAN Prosaposin OS=Homo sapiens GN=PSAP PE=1 SV=2	P07602	P07602|SAP_HUMAN Prosaposin OS=Homo sapiens GN=PSAP PE=1 SV=2	P07602|SAP	K.LIDNnK.T	361000	361000	s(DKO1_90min) r(3)	DKO1	DKO1-b3	N5(NGlycan/730.2644)	N5(NGlycan/730.2644)	5	332	332	N	N332	328	333	0.011	0.36	335.14	HexNAc(2)Hex(2)	PauciM	P07602 --N332	P07602|SAP--N332	P07602|SAP--N332 + PauciM	P07602|SAP--N332 + HexNAc(2)Hex(2)	N332 + PauciM
sp|P07602|SAP_HUMAN Prosaposin OS=Homo sapiens GN=PSAP PE=1 SV=2	P07602	P07602|SAP_HUMAN Prosaposin OS=Homo sapiens GN=PSAP PE=1 SV=2	P07602|SAP	K.LIDNnK.T	361000	361000	s(DKO1_90min) r(3)	DKO1	DKO1-b3	N5(NGlycan/730.2644)	N5(NGlycan/730.2644)	5	332	332	N	N332	328	333	0.017	0.47	301.98	HexNAc(2)Hex(2)	PauciM	P07602 --N332	P07602|SAP--N332	P07602|SAP--N332 + PauciM	P07602|SAP--N332 + HexNAc(2)Hex(2)	N332 + PauciM
sp|P07602|SAP_HUMAN Prosaposin OS=Homo sapiens GN=PSAP PE=1 SV=2	P07602	P07602|SAP_HUMAN Prosaposin OS=Homo sapiens GN=PSAP PE=1 SV=2	P07602|SAP	K.LIDNnK.T	361000	361000	s(DKO1_90min) r(3)	DKO1	DKO1-b3	N5(NGlycan/730.2644)	N5(NGlycan/730.2644)	5	332	332	N	N332	328	333	0.011	0.37	304.49	HexNAc(2)Hex(2)	PauciM	P07602 --N332	P07602|SAP--N332	P07602|SAP--N332 + PauciM	P07602|SAP--N332 + HexNAc(2)Hex(2)	N332 + PauciM
sp|P07602|SAP_HUMAN Prosaposin OS=Homo sapiens GN=PSAP PE=1 SV=2	P07602	P07602|SAP_HUMAN Prosaposin OS=Homo sapiens GN=PSAP PE=1 SV=2	P07602|SAP	K.LIDNnK.T	361000	361000	s(DKO1_90min) r(3)	DKO1	DKO1-b3	N5(NGlycan/730.2644)	N5(NGlycan/730.2644)	5	332	332	N	N332	328	333	0.016	0.45	313.98	HexNAc(2)Hex(2)	PauciM	P07602 --N332	P07602|SAP--N332	P07602|SAP--N332 + PauciM	P07602|SAP--N332 + HexNAc(2)Hex(2)	N332 + PauciM
sp|P07602|SAP_HUMAN Prosaposin OS=Homo sapiens GN=PSAP PE=1 SV=2	P07602	P07602|SAP_HUMAN Prosaposin OS=Homo sapiens GN=PSAP PE=1 SV=2	P07602|SAP	K.LIDNnK.T	361000	361000	s(DKO1_90min) r(3)	DKO1	DKO1-b3	N5(NGlycan/730.2644)	N5(NGlycan/730.2644)	5	332	332	N	N332	328	333	0.0092	0.32	321.76	HexNAc(2)Hex(2)	PauciM	P07602 --N332	P07602|SAP--N332	P07602|SAP--N332 + PauciM	P07602|SAP--N332 + HexNAc(2)Hex(2)	N332 + PauciM
sp|P07602|SAP_HUMAN Prosaposin OS=Homo sapiens GN=PSAP PE=1 SV=2	P07602	P07602|SAP_HUMAN Prosaposin OS=Homo sapiens GN=PSAP PE=1 SV=2	P07602|SAP	K.LIDNnK.T	361000	361000	s(DKO1_90min) r(3)	DKO1	DKO1-b3	N5(NGlycan/730.2644)	N5(NGlycan/730.2644)	5	332	332	N	N332	328	333	0.013	0.39	300.88	HexNAc(2)Hex(2)	PauciM	P07602 --N332	P07602|SAP--N332	P07602|SAP--N332 + PauciM	P07602|SAP--N332 + HexNAc(2)Hex(2)	N332 + PauciM
sp|P07602|SAP_HUMAN Prosaposin OS=Homo sapiens GN=PSAP PE=1 SV=2	P07602	P07602|SAP_HUMAN Prosaposin OS=Homo sapiens GN=PSAP PE=1 SV=2	P07602|SAP	K.LIDNnK.T	361000	361000	s(DKO1_90min) r(3)	DKO1	DKO1-b3	N5(NGlycan/730.2644)	N5(NGlycan/730.2644)	5	332	332	N	N332	328	333	0.011	0.37	354.3	HexNAc(2)Hex(2)	PauciM	P07602 --N332	P07602|SAP--N332	P07602|SAP--N332 + PauciM	P07602|SAP--N332 + HexNAc(2)Hex(2)	N332 + PauciM
sp|P07602|SAP_HUMAN Prosaposin OS=Homo sapiens GN=PSAP PE=1 SV=2	P07602	P07602|SAP_HUMAN Prosaposin OS=Homo sapiens GN=PSAP PE=1 SV=2	P07602|SAP	K.LIDNnK.T	225000	225000	s(DKO1_90min) r(1)	DKO1	DKO1-b1	N5(NGlycan/892.3172)	N5(NGlycan/892.3172)	5	332	332	N	N332	328	333	0.015	0.42	341.06	HexNAc(2)Hex(3)	PauciM	P07602 --N332	P07602|SAP--N332	P07602|SAP--N332 + PauciM	P07602|SAP--N332 + HexNAc(2)Hex(3)	N332 + PauciM
sp|P07602|SAP_HUMAN Prosaposin OS=Homo sapiens GN=PSAP PE=1 SV=2	P07602	P07602|SAP_HUMAN Prosaposin OS=Homo sapiens GN=PSAP PE=1 SV=2	P07602|SAP	K.LIDNnK.T	225000	225000	s(DKO1_90min) r(1)	DKO1	DKO1-b1	N5(NGlycan/892.3172)	N5(NGlycan/892.3172)	5	332	332	N	N332	328	333	0.0034	0.14	327.3	HexNAc(2)Hex(3)	PauciM	P07602 --N332	P07602|SAP--N332	P07602|SAP--N332 + PauciM	P07602|SAP--N332 + HexNAc(2)Hex(3)	N332 + PauciM
sp|P07602|SAP_HUMAN Prosaposin OS=Homo sapiens GN=PSAP PE=1 SV=2	P07602	P07602|SAP_HUMAN Prosaposin OS=Homo sapiens GN=PSAP PE=1 SV=2	P07602|SAP	K.LIDNnK.T	128000	128000	s(DKO1_90min) r(3)	DKO1	DKO1-b3	N5(NGlycan/892.3172)	N5(NGlycan/892.3172)	5	332	332	N	N332	328	333	0.0025	0.11	379.02	HexNAc(2)Hex(3)	PauciM	P07602 --N332	P07602|SAP--N332	P07602|SAP--N332 + PauciM	P07602|SAP--N332 + HexNAc(2)Hex(3)	N332 + PauciM
sp|P07602|SAP_HUMAN Prosaposin OS=Homo sapiens GN=PSAP PE=1 SV=2	P07602	P07602|SAP_HUMAN Prosaposin OS=Homo sapiens GN=PSAP PE=1 SV=2	P07602|SAP	K.LIDNnK.T	128000	128000	s(DKO1_90min) r(3)	DKO1	DKO1-b3	N5(NGlycan/892.3172)	N5(NGlycan/892.3172)	5	332	332	N	N332	328	333	0.0071	0.27	315.61	HexNAc(2)Hex(3)	PauciM	P07602 --N332	P07602|SAP--N332	P07602|SAP--N332 + PauciM	P07602|SAP--N332 + HexNAc(2)Hex(3)	N332 + PauciM
sp|P07602|SAP_HUMAN Prosaposin OS=Homo sapiens GN=PSAP PE=1 SV=2	P07602	P07602|SAP_HUMAN Prosaposin OS=Homo sapiens GN=PSAP PE=1 SV=2	P07602|SAP	K.LIDnnKTEK.E	199000	199000	s(DKO1_90min) r(1)	DKO1	DKO1-b1	N4(Deamidated/0.9840); N5(NGlycan/1054.3700)	N5(NGlycan/1054.3700)	5	332	332	N	N332	328	336	0.0001	0.0047	350.87	HexNAc(2)Hex(4)	PauciM	P07602 --N332	P07602|SAP--N332	P07602|SAP--N332 + PauciM	P07602|SAP--N332 + HexNAc(2)Hex(4)	N332 + PauciM
sp|P07602|SAP_HUMAN Prosaposin OS=Homo sapiens GN=PSAP PE=1 SV=2	P07602	P07602|SAP_HUMAN Prosaposin OS=Homo sapiens GN=PSAP PE=1 SV=2	P07602|SAP	K.LIDnnKTEK.E	199000	199000	s(DKO1_90min) r(1)	DKO1	DKO1-b1	N4(Deamidated/0.9840); N5(NGlycan/1054.3700)	N5(NGlycan/1054.3700)	5	332	332	N	N332	328	336	3.3e-08	1.5e-06	513.54	HexNAc(2)Hex(4)	PauciM	P07602 --N332	P07602|SAP--N332	P07602|SAP--N332 + PauciM	P07602|SAP--N332 + HexNAc(2)Hex(4)	N332 + PauciM
sp|P07602|SAP_HUMAN Prosaposin OS=Homo sapiens GN=PSAP PE=1 SV=2	P07602	P07602|SAP_HUMAN Prosaposin OS=Homo sapiens GN=PSAP PE=1 SV=2	P07602|SAP	K.LIDnnKTEK.E	152000	152000	s(DKO1_90min) r(2)	DKO1	DKO1-b2	N4(Deamidated/0.9840); N5(NGlycan/1054.3700)	N5(NGlycan/1054.3700)	5	332	332	N	N332	328	336	2.9e-07	1.9e-05	454.41	HexNAc(2)Hex(4)	PauciM	P07602 --N332	P07602|SAP--N332	P07602|SAP--N332 + PauciM	P07602|SAP--N332 + HexNAc(2)Hex(4)	N332 + PauciM
sp|P07602|SAP_HUMAN Prosaposin OS=Homo sapiens GN=PSAP PE=1 SV=2	P07602	P07602|SAP_HUMAN Prosaposin OS=Homo sapiens GN=PSAP PE=1 SV=2	P07602|SAP	K.LIDnnKTEK.E	152000	152000	s(DKO1_90min) r(2)	DKO1	DKO1-b2	N4(Deamidated/0.9840); N5(NGlycan/1054.3700)	N5(NGlycan/1054.3700)	5	332	332	N	N332	328	336	1.2e-05	0.00081	392.26	HexNAc(2)Hex(4)	PauciM	P07602 --N332	P07602|SAP--N332	P07602|SAP--N332 + PauciM	P07602|SAP--N332 + HexNAc(2)Hex(4)	N332 + PauciM
sp|P07602|SAP_HUMAN Prosaposin OS=Homo sapiens GN=PSAP PE=1 SV=2	P07602	P07602|SAP_HUMAN Prosaposin OS=Homo sapiens GN=PSAP PE=1 SV=2	P07602|SAP	K.LIDnnKTEK.E	152000	152000	s(DKO1_90min) r(2)	DKO1	DKO1-b2	N4(Deamidated/0.9840); N5(NGlycan/1054.3700)	N5(NGlycan/1054.3700)	5	332	332	N	N332	328	336	4.5e-07	3e-05	440.11	HexNAc(2)Hex(4)	PauciM	P07602 --N332	P07602|SAP--N332	P07602|SAP--N332 + PauciM	P07602|SAP--N332 + HexNAc(2)Hex(4)	N332 + PauciM
sp|P07602|SAP_HUMAN Prosaposin OS=Homo sapiens GN=PSAP PE=1 SV=2	P07602	P07602|SAP_HUMAN Prosaposin OS=Homo sapiens GN=PSAP PE=1 SV=2	P07602|SAP	K.LIDnnKTEK.E	168000	168000	s(DKO1_90min) r(3)	DKO1	DKO1-b3	N4(Deamidated/0.9840); N5(NGlycan/1054.3700)	N5(NGlycan/1054.3700)	5	332	332	N	N332	328	336	1.2e-06	5.9e-05	446.74	HexNAc(2)Hex(4)	PauciM	P07602 --N332	P07602|SAP--N332	P07602|SAP--N332 + PauciM	P07602|SAP--N332 + HexNAc(2)Hex(4)	N332 + PauciM
sp|P07602|SAP_HUMAN Prosaposin OS=Homo sapiens GN=PSAP PE=1 SV=2	P07602	P07602|SAP_HUMAN Prosaposin OS=Homo sapiens GN=PSAP PE=1 SV=2	P07602|SAP	K.LIDnnKTEK.E	168000	168000	s(DKO1_90min) r(3)	DKO1	DKO1-b3	N4(Deamidated/0.9840); N5(NGlycan/1054.3700)	N5(NGlycan/1054.3700)	5	332	332	N	N332	328	336	7.9e-07	4e-05	430.72	HexNAc(2)Hex(4)	PauciM	P07602 --N332	P07602|SAP--N332	P07602|SAP--N332 + PauciM	P07602|SAP--N332 + HexNAc(2)Hex(4)	N332 + PauciM
sp|P07602|SAP_HUMAN Prosaposin OS=Homo sapiens GN=PSAP PE=1 SV=2	P07602	P07602|SAP_HUMAN Prosaposin OS=Homo sapiens GN=PSAP PE=1 SV=2	P07602|SAP	K.LIDnnKTEK.E	14100	14100	s(DKO1_90min) r(1)	DKO1	DKO1-b1	N4(Deamidated/0.9840); N5(NGlycan/1216.4229)	N5(NGlycan/1216.4229)	5	332	332	N	N332	328	336	1.2e-05	0.00055	401.43	HexNAc(2)Hex(5)	HM	P07602 --N332	P07602|SAP--N332	P07602|SAP--N332 + HM	P07602|SAP--N332 + HexNAc(2)Hex(5)	N332 + HM
sp|P07602|SAP_HUMAN Prosaposin OS=Homo sapiens GN=PSAP PE=1 SV=2	P07602	P07602|SAP_HUMAN Prosaposin OS=Homo sapiens GN=PSAP PE=1 SV=2	P07602|SAP	K.LIDnnKTEK.E	177000	177000	s(DKO1_90min) r(1)	DKO1	DKO1-b1	N4(Deamidated/0.9840); N5(NGlycan/1216.4229)	N5(NGlycan/1216.4229)	5	332	332	N	N332	328	336	3.7e-08	1.7e-06	495.62	HexNAc(2)Hex(5)	HM	P07602 --N332	P07602|SAP--N332	P07602|SAP--N332 + HM	P07602|SAP--N332 + HexNAc(2)Hex(5)	N332 + HM
sp|P07602|SAP_HUMAN Prosaposin OS=Homo sapiens GN=PSAP PE=1 SV=2	P07602	P07602|SAP_HUMAN Prosaposin OS=Homo sapiens GN=PSAP PE=1 SV=2	P07602|SAP	K.LIDnnKTEK.E	177000	177000	s(DKO1_90min) r(1)	DKO1	DKO1-b1	N4(Deamidated/0.9840); N5(NGlycan/1216.4229)	N5(NGlycan/1216.4229)	5	332	332	N	N332	328	336	1.2e-07	5.5e-06	462.81	HexNAc(2)Hex(5)	HM	P07602 --N332	P07602|SAP--N332	P07602|SAP--N332 + HM	P07602|SAP--N332 + HexNAc(2)Hex(5)	N332 + HM
sp|P07602|SAP_HUMAN Prosaposin OS=Homo sapiens GN=PSAP PE=1 SV=2	P07602	P07602|SAP_HUMAN Prosaposin OS=Homo sapiens GN=PSAP PE=1 SV=2	P07602|SAP	K.LIDnnKTEK.E	159000	159000	s(DKO1_90min) r(2)	DKO1	DKO1-b2	N4(Deamidated/0.9840); N5(NGlycan/1216.4229)	N5(NGlycan/1216.4229)	5	332	332	N	N332	328	336	5.1e-08	3.4e-06	507.58	HexNAc(2)Hex(5)	HM	P07602 --N332	P07602|SAP--N332	P07602|SAP--N332 + HM	P07602|SAP--N332 + HexNAc(2)Hex(5)	N332 + HM
sp|P07602|SAP_HUMAN Prosaposin OS=Homo sapiens GN=PSAP PE=1 SV=2	P07602	P07602|SAP_HUMAN Prosaposin OS=Homo sapiens GN=PSAP PE=1 SV=2	P07602|SAP	K.LIDnnKTEK.E	159000	159000	s(DKO1_90min) r(2)	DKO1	DKO1-b2	N4(Deamidated/0.9840); N5(NGlycan/1216.4229)	N5(NGlycan/1216.4229)	5	332	332	N	N332	328	336	1.7e-05	0.0011	387.04	HexNAc(2)Hex(5)	HM	P07602 --N332	P07602|SAP--N332	P07602|SAP--N332 + HM	P07602|SAP--N332 + HexNAc(2)Hex(5)	N332 + HM
sp|P07602|SAP_HUMAN Prosaposin OS=Homo sapiens GN=PSAP PE=1 SV=2	P07602	P07602|SAP_HUMAN Prosaposin OS=Homo sapiens GN=PSAP PE=1 SV=2	P07602|SAP	K.LIDnnKTEK.E	159000	159000	s(DKO1_90min) r(2)	DKO1	DKO1-b2	N4(Deamidated/0.9840); N5(NGlycan/1216.4229)	N5(NGlycan/1216.4229)	5	332	332	N	N332	328	336	5.5e-07	3.7e-05	466.27	HexNAc(2)Hex(5)	HM	P07602 --N332	P07602|SAP--N332	P07602|SAP--N332 + HM	P07602|SAP--N332 + HexNAc(2)Hex(5)	N332 + HM
sp|P07602|SAP_HUMAN Prosaposin OS=Homo sapiens GN=PSAP PE=1 SV=2	P07602	P07602|SAP_HUMAN Prosaposin OS=Homo sapiens GN=PSAP PE=1 SV=2	P07602|SAP	K.LIDnnKTEK.E	193000	193000	s(DKO1_90min) r(3)	DKO1	DKO1-b3	N4(Deamidated/0.9840); N5(NGlycan/1216.4229)	N5(NGlycan/1216.4229)	5	332	332	N	N332	328	336	7.6e-08	3.9e-06	501.68	HexNAc(2)Hex(5)	HM	P07602 --N332	P07602|SAP--N332	P07602|SAP--N332 + HM	P07602|SAP--N332 + HexNAc(2)Hex(5)	N332 + HM
sp|P07602|SAP_HUMAN Prosaposin OS=Homo sapiens GN=PSAP PE=1 SV=2	P07602	P07602|SAP_HUMAN Prosaposin OS=Homo sapiens GN=PSAP PE=1 SV=2	P07602|SAP	K.LIDnnKTEK.E	193000	193000	s(DKO1_90min) r(3)	DKO1	DKO1-b3	N4(Deamidated/0.9840); N5(NGlycan/1216.4229)	N5(NGlycan/1216.4229)	5	332	332	N	N332	328	336	1.8e-07	9.3e-06	493.79	HexNAc(2)Hex(5)	HM	P07602 --N332	P07602|SAP--N332	P07602|SAP--N332 + HM	P07602|SAP--N332 + HexNAc(2)Hex(5)	N332 + HM
sp|P07602|SAP_HUMAN Prosaposin OS=Homo sapiens GN=PSAP PE=1 SV=2	P07602	P07602|SAP_HUMAN Prosaposin OS=Homo sapiens GN=PSAP PE=1 SV=2	P07602|SAP	K.LIDnnKTEK.E	289000	289000	s(DKO1_90min) r(1)	DKO1	DKO1-b1	N4(Deamidated/0.9840); N5(NGlycan/1378.4757)	N5(NGlycan/1378.4757)	5	332	332	N	N332	328	336	3.8e-08	1.8e-06	500.69	HexNAc(2)Hex(6)	HM	P07602 --N332	P07602|SAP--N332	P07602|SAP--N332 + HM	P07602|SAP--N332 + HexNAc(2)Hex(6)	N332 + HM
sp|P07602|SAP_HUMAN Prosaposin OS=Homo sapiens GN=PSAP PE=1 SV=2	P07602	P07602|SAP_HUMAN Prosaposin OS=Homo sapiens GN=PSAP PE=1 SV=2	P07602|SAP	K.LIDnnKTEK.E	289000	289000	s(DKO1_90min) r(1)	DKO1	DKO1-b1	N4(Deamidated/0.9840); N5(NGlycan/1378.4757)	N5(NGlycan/1378.4757)	5	332	332	N	N332	328	336	3.9e-05	0.0018	351.7	HexNAc(2)Hex(6)	HM	P07602 --N332	P07602|SAP--N332	P07602|SAP--N332 + HM	P07602|SAP--N332 + HexNAc(2)Hex(6)	N332 + HM
sp|P07602|SAP_HUMAN Prosaposin OS=Homo sapiens GN=PSAP PE=1 SV=2	P07602	P07602|SAP_HUMAN Prosaposin OS=Homo sapiens GN=PSAP PE=1 SV=2	P07602|SAP	K.LIDnnKTEK.E	289000	289000	s(DKO1_90min) r(1)	DKO1	DKO1-b1	N4(Deamidated/0.9840); N5(NGlycan/1378.4757)	N5(NGlycan/1378.4757)	5	332	332	N	N332	328	336	5.8e-05	0.0027	386.37	HexNAc(2)Hex(6)	HM	P07602 --N332	P07602|SAP--N332	P07602|SAP--N332 + HM	P07602|SAP--N332 + HexNAc(2)Hex(6)	N332 + HM
sp|P07602|SAP_HUMAN Prosaposin OS=Homo sapiens GN=PSAP PE=1 SV=2	P07602	P07602|SAP_HUMAN Prosaposin OS=Homo sapiens GN=PSAP PE=1 SV=2	P07602|SAP	K.LIDnnKTEK.E	289000	289000	s(DKO1_90min) r(1)	DKO1	DKO1-b1	N4(Deamidated/0.9840); N5(NGlycan/1378.4757)	N5(NGlycan/1378.4757)	5	332	332	N	N332	328	336	0.0013	0.055	312.45	HexNAc(2)Hex(6)	HM	P07602 --N332	P07602|SAP--N332	P07602|SAP--N332 + HM	P07602|SAP--N332 + HexNAc(2)Hex(6)	N332 + HM
sp|P07602|SAP_HUMAN Prosaposin OS=Homo sapiens GN=PSAP PE=1 SV=2	P07602	P07602|SAP_HUMAN Prosaposin OS=Homo sapiens GN=PSAP PE=1 SV=2	P07602|SAP	K.LIDnnKTEK.E	289000	289000	s(DKO1_90min) r(1)	DKO1	DKO1-b1	N4(Deamidated/0.9840); N5(NGlycan/1378.4757)	N5(NGlycan/1378.4757)	5	332	332	N	N332	328	336	0.00031	0.014	300.03	HexNAc(2)Hex(6)	HM	P07602 --N332	P07602|SAP--N332	P07602|SAP--N332 + HM	P07602|SAP--N332 + HexNAc(2)Hex(6)	N332 + HM
sp|P07602|SAP_HUMAN Prosaposin OS=Homo sapiens GN=PSAP PE=1 SV=2	P07602	P07602|SAP_HUMAN Prosaposin OS=Homo sapiens GN=PSAP PE=1 SV=2	P07602|SAP	K.LIDnnKTEK.E	289000	289000	s(DKO1_90min) r(1)	DKO1	DKO1-b1	N4(Deamidated/0.9840); N5(NGlycan/1378.4757)	N5(NGlycan/1378.4757)	5	332	332	N	N332	328	336	0.002	0.085	379.56	HexNAc(2)Hex(6)	HM	P07602 --N332	P07602|SAP--N332	P07602|SAP--N332 + HM	P07602|SAP--N332 + HexNAc(2)Hex(6)	N332 + HM
sp|P07602|SAP_HUMAN Prosaposin OS=Homo sapiens GN=PSAP PE=1 SV=2	P07602	P07602|SAP_HUMAN Prosaposin OS=Homo sapiens GN=PSAP PE=1 SV=2	P07602|SAP	K.LIDnnKTEK.E	289000	289000	s(DKO1_90min) r(1)	DKO1	DKO1-b1	N4(Deamidated/0.9840); N5(NGlycan/1378.4757)	N5(NGlycan/1378.4757)	5	332	332	N	N332	328	336	4.9e-07	2.3e-05	455.68	HexNAc(2)Hex(6)	HM	P07602 --N332	P07602|SAP--N332	P07602|SAP--N332 + HM	P07602|SAP--N332 + HexNAc(2)Hex(6)	N332 + HM
sp|P07602|SAP_HUMAN Prosaposin OS=Homo sapiens GN=PSAP PE=1 SV=2	P07602	P07602|SAP_HUMAN Prosaposin OS=Homo sapiens GN=PSAP PE=1 SV=2	P07602|SAP	K.LIDnnKTEK.E	289000	289000	s(DKO1_90min) r(1)	DKO1	DKO1-b1	N4(Deamidated/0.9840); N5(NGlycan/1378.4757)	N5(NGlycan/1378.4757)	5	332	332	N	N332	328	336	7.6e-06	0.00035	390.61	HexNAc(2)Hex(6)	HM	P07602 --N332	P07602|SAP--N332	P07602|SAP--N332 + HM	P07602|SAP--N332 + HexNAc(2)Hex(6)	N332 + HM
sp|P07602|SAP_HUMAN Prosaposin OS=Homo sapiens GN=PSAP PE=1 SV=2	P07602	P07602|SAP_HUMAN Prosaposin OS=Homo sapiens GN=PSAP PE=1 SV=2	P07602|SAP	K.LIDnnKTEK.E	289000	289000	s(DKO1_90min) r(1)	DKO1	DKO1-b1	N4(Deamidated/0.9840); N5(NGlycan/1378.4757)	N5(NGlycan/1378.4757)	5	332	332	N	N332	328	336	1.5e-05	0.0007	425.51	HexNAc(2)Hex(6)	HM	P07602 --N332	P07602|SAP--N332	P07602|SAP--N332 + HM	P07602|SAP--N332 + HexNAc(2)Hex(6)	N332 + HM
sp|P07602|SAP_HUMAN Prosaposin OS=Homo sapiens GN=PSAP PE=1 SV=2	P07602	P07602|SAP_HUMAN Prosaposin OS=Homo sapiens GN=PSAP PE=1 SV=2	P07602|SAP	K.LIDnnKTEK.E	289000	289000	s(DKO1_90min) r(1)	DKO1	DKO1-b1	N4(Deamidated/0.9840); N5(NGlycan/1378.4757)	N5(NGlycan/1378.4757)	5	332	332	N	N332	328	336	0.00029	0.013	336.33	HexNAc(2)Hex(6)	HM	P07602 --N332	P07602|SAP--N332	P07602|SAP--N332 + HM	P07602|SAP--N332 + HexNAc(2)Hex(6)	N332 + HM
sp|P07602|SAP_HUMAN Prosaposin OS=Homo sapiens GN=PSAP PE=1 SV=2	P07602	P07602|SAP_HUMAN Prosaposin OS=Homo sapiens GN=PSAP PE=1 SV=2	P07602|SAP	K.LIDnnKTEK.E	289000	289000	s(DKO1_90min) r(1)	DKO1	DKO1-b1	N4(Deamidated/0.9840); N5(NGlycan/1378.4757)	N5(NGlycan/1378.4757)	5	332	332	N	N332	328	336	3.9e-06	0.00018	422.13	HexNAc(2)Hex(6)	HM	P07602 --N332	P07602|SAP--N332	P07602|SAP--N332 + HM	P07602|SAP--N332 + HexNAc(2)Hex(6)	N332 + HM
sp|P07602|SAP_HUMAN Prosaposin OS=Homo sapiens GN=PSAP PE=1 SV=2	P07602	P07602|SAP_HUMAN Prosaposin OS=Homo sapiens GN=PSAP PE=1 SV=2	P07602|SAP	K.LIDnnKTEK.E	289000	289000	s(DKO1_90min) r(1)	DKO1	DKO1-b1	N4(Deamidated/0.9840); N5(NGlycan/1378.4757)	N5(NGlycan/1378.4757)	5	332	332	N	N332	328	336	2.1e-07	9.7e-06	468.29	HexNAc(2)Hex(6)	HM	P07602 --N332	P07602|SAP--N332	P07602|SAP--N332 + HM	P07602|SAP--N332 + HexNAc(2)Hex(6)	N332 + HM
sp|P07602|SAP_HUMAN Prosaposin OS=Homo sapiens GN=PSAP PE=1 SV=2	P07602	P07602|SAP_HUMAN Prosaposin OS=Homo sapiens GN=PSAP PE=1 SV=2	P07602|SAP	K.LIDnnKTEK.E	289000	289000	s(DKO1_90min) r(1)	DKO1	DKO1-b1	N4(Deamidated/0.9840); N5(NGlycan/1378.4757)	N5(NGlycan/1378.4757)	5	332	332	N	N332	328	336	4.1e-06	0.00019	405.29	HexNAc(2)Hex(6)	HM	P07602 --N332	P07602|SAP--N332	P07602|SAP--N332 + HM	P07602|SAP--N332 + HexNAc(2)Hex(6)	N332 + HM
sp|P07602|SAP_HUMAN Prosaposin OS=Homo sapiens GN=PSAP PE=1 SV=2	P07602	P07602|SAP_HUMAN Prosaposin OS=Homo sapiens GN=PSAP PE=1 SV=2	P07602|SAP	K.LIDnnKTEK.E	289000	289000	s(DKO1_90min) r(1)	DKO1	DKO1-b1	N4(Deamidated/0.9840); N5(NGlycan/1378.4757)	N5(NGlycan/1378.4757)	5	332	332	N	N332	328	336	1.1e-05	0.00052	376.64	HexNAc(2)Hex(6)	HM	P07602 --N332	P07602|SAP--N332	P07602|SAP--N332 + HM	P07602|SAP--N332 + HexNAc(2)Hex(6)	N332 + HM
sp|P07602|SAP_HUMAN Prosaposin OS=Homo sapiens GN=PSAP PE=1 SV=2	P07602	P07602|SAP_HUMAN Prosaposin OS=Homo sapiens GN=PSAP PE=1 SV=2	P07602|SAP	K.LIDnnKTEK.E	289000	289000	s(DKO1_90min) r(1)	DKO1	DKO1-b1	N4(Deamidated/0.9840); N5(NGlycan/1378.4757)	N5(NGlycan/1378.4757)	5	332	332	N	N332	328	336	3e-07	1.4e-05	444.34	HexNAc(2)Hex(6)	HM	P07602 --N332	P07602|SAP--N332	P07602|SAP--N332 + HM	P07602|SAP--N332 + HexNAc(2)Hex(6)	N332 + HM
sp|P07602|SAP_HUMAN Prosaposin OS=Homo sapiens GN=PSAP PE=1 SV=2	P07602	P07602|SAP_HUMAN Prosaposin OS=Homo sapiens GN=PSAP PE=1 SV=2	P07602|SAP	K.LIDnnKTEK.E	289000	289000	s(DKO1_90min) r(1)	DKO1	DKO1-b1	N4(Deamidated/0.9840); N5(NGlycan/1378.4757)	N5(NGlycan/1378.4757)	5	332	332	N	N332	328	336	1.9e-06	8.8e-05	423.67	HexNAc(2)Hex(6)	HM	P07602 --N332	P07602|SAP--N332	P07602|SAP--N332 + HM	P07602|SAP--N332 + HexNAc(2)Hex(6)	N332 + HM
sp|P07602|SAP_HUMAN Prosaposin OS=Homo sapiens GN=PSAP PE=1 SV=2	P07602	P07602|SAP_HUMAN Prosaposin OS=Homo sapiens GN=PSAP PE=1 SV=2	P07602|SAP	K.LIDnnKTEK.E	289000	289000	s(DKO1_90min) r(1)	DKO1	DKO1-b1	N4(Deamidated/0.9840); N5(NGlycan/1378.4757)	N5(NGlycan/1378.4757)	5	332	332	N	N332	328	336	1.5e-06	6.9e-05	404.03	HexNAc(2)Hex(6)	HM	P07602 --N332	P07602|SAP--N332	P07602|SAP--N332 + HM	P07602|SAP--N332 + HexNAc(2)Hex(6)	N332 + HM
sp|P07602|SAP_HUMAN Prosaposin OS=Homo sapiens GN=PSAP PE=1 SV=2	P07602	P07602|SAP_HUMAN Prosaposin OS=Homo sapiens GN=PSAP PE=1 SV=2	P07602|SAP	K.LIDnnKTEK.E	289000	289000	s(DKO1_90min) r(1)	DKO1	DKO1-b1	N4(Deamidated/0.9840); N5(NGlycan/1378.4757)	N5(NGlycan/1378.4757)	5	332	332	N	N332	328	336	4.1e-06	0.00019	404.53	HexNAc(2)Hex(6)	HM	P07602 --N332	P07602|SAP--N332	P07602|SAP--N332 + HM	P07602|SAP--N332 + HexNAc(2)Hex(6)	N332 + HM
sp|P07602|SAP_HUMAN Prosaposin OS=Homo sapiens GN=PSAP PE=1 SV=2	P07602	P07602|SAP_HUMAN Prosaposin OS=Homo sapiens GN=PSAP PE=1 SV=2	P07602|SAP	K.LIDnnKTEK.E	289000	289000	s(DKO1_90min) r(1)	DKO1	DKO1-b1	N4(Deamidated/0.9840); N5(NGlycan/1378.4757)	N5(NGlycan/1378.4757)	5	332	332	N	N332	328	336	6.8e-07	3.2e-05	437.26	HexNAc(2)Hex(6)	HM	P07602 --N332	P07602|SAP--N332	P07602|SAP--N332 + HM	P07602|SAP--N332 + HexNAc(2)Hex(6)	N332 + HM
sp|P07602|SAP_HUMAN Prosaposin OS=Homo sapiens GN=PSAP PE=1 SV=2	P07602	P07602|SAP_HUMAN Prosaposin OS=Homo sapiens GN=PSAP PE=1 SV=2	P07602|SAP	K.LIDnnKTEK.E	289000	289000	s(DKO1_90min) r(1)	DKO1	DKO1-b1	N4(Deamidated/0.9840); N5(NGlycan/1378.4757)	N5(NGlycan/1378.4757)	5	332	332	N	N332	328	336	1e-07	4.8e-06	441.82	HexNAc(2)Hex(6)	HM	P07602 --N332	P07602|SAP--N332	P07602|SAP--N332 + HM	P07602|SAP--N332 + HexNAc(2)Hex(6)	N332 + HM
sp|P07602|SAP_HUMAN Prosaposin OS=Homo sapiens GN=PSAP PE=1 SV=2	P07602	P07602|SAP_HUMAN Prosaposin OS=Homo sapiens GN=PSAP PE=1 SV=2	P07602|SAP	K.LIDnnKTEK.E	289000	289000	s(DKO1_90min) r(1)	DKO1	DKO1-b1	N4(Deamidated/0.9840); N5(NGlycan/1378.4757)	N5(NGlycan/1378.4757)	5	332	332	N	N332	328	336	6.2e-05	0.0029	376.22	HexNAc(2)Hex(6)	HM	P07602 --N332	P07602|SAP--N332	P07602|SAP--N332 + HM	P07602|SAP--N332 + HexNAc(2)Hex(6)	N332 + HM
sp|P07602|SAP_HUMAN Prosaposin OS=Homo sapiens GN=PSAP PE=1 SV=2	P07602	P07602|SAP_HUMAN Prosaposin OS=Homo sapiens GN=PSAP PE=1 SV=2	P07602|SAP	K.LIDnnKTEK.E	289000	289000	s(DKO1_90min) r(1)	DKO1	DKO1-b1	N4(Deamidated/0.9840); N5(NGlycan/1378.4757)	N5(NGlycan/1378.4757)	5	332	332	N	N332	328	336	7.7e-06	0.00036	386.21	HexNAc(2)Hex(6)	HM	P07602 --N332	P07602|SAP--N332	P07602|SAP--N332 + HM	P07602|SAP--N332 + HexNAc(2)Hex(6)	N332 + HM
sp|P07602|SAP_HUMAN Prosaposin OS=Homo sapiens GN=PSAP PE=1 SV=2	P07602	P07602|SAP_HUMAN Prosaposin OS=Homo sapiens GN=PSAP PE=1 SV=2	P07602|SAP	K.LIDnnKTEK.E	430000	430000	s(DKO1_90min) r(2)	DKO1	DKO1-b2	N4(Deamidated/0.9840); N5(NGlycan/1378.4757)	N5(NGlycan/1378.4757)	5	332	332	N	N332	328	336	5.7e-07	3.8e-05	434.14	HexNAc(2)Hex(6)	HM	P07602 --N332	P07602|SAP--N332	P07602|SAP--N332 + HM	P07602|SAP--N332 + HexNAc(2)Hex(6)	N332 + HM
sp|P07602|SAP_HUMAN Prosaposin OS=Homo sapiens GN=PSAP PE=1 SV=2	P07602	P07602|SAP_HUMAN Prosaposin OS=Homo sapiens GN=PSAP PE=1 SV=2	P07602|SAP	K.LIDnnKTEK.E	264000	264000	s(DKO1_90min) r(3)	DKO1	DKO1-b3	N4(Deamidated/0.9840); N5(NGlycan/1378.4757)	N5(NGlycan/1378.4757)	5	332	332	N	N332	328	336	7.3e-07	3.7e-05	439.34	HexNAc(2)Hex(6)	HM	P07602 --N332	P07602|SAP--N332	P07602|SAP--N332 + HM	P07602|SAP--N332 + HexNAc(2)Hex(6)	N332 + HM
sp|P07602|SAP_HUMAN Prosaposin OS=Homo sapiens GN=PSAP PE=1 SV=2	P07602	P07602|SAP_HUMAN Prosaposin OS=Homo sapiens GN=PSAP PE=1 SV=2	P07602|SAP	K.LIDnnKTEK.E	264000	264000	s(DKO1_90min) r(3)	DKO1	DKO1-b3	N4(Deamidated/0.9840); N5(NGlycan/1378.4757)	N5(NGlycan/1378.4757)	5	332	332	N	N332	328	336	0.0006	0.029	318.01	HexNAc(2)Hex(6)	HM	P07602 --N332	P07602|SAP--N332	P07602|SAP--N332 + HM	P07602|SAP--N332 + HexNAc(2)Hex(6)	N332 + HM
sp|P07602|SAP_HUMAN Prosaposin OS=Homo sapiens GN=PSAP PE=1 SV=2	P07602	P07602|SAP_HUMAN Prosaposin OS=Homo sapiens GN=PSAP PE=1 SV=2	P07602|SAP	K.LIDnnKTEK.E	264000	264000	s(DKO1_90min) r(3)	DKO1	DKO1-b3	N4(Deamidated/0.9840); N5(NGlycan/1378.4757)	N5(NGlycan/1378.4757)	5	332	332	N	N332	328	336	2.1e-05	0.0011	341.45	HexNAc(2)Hex(6)	HM	P07602 --N332	P07602|SAP--N332	P07602|SAP--N332 + HM	P07602|SAP--N332 + HexNAc(2)Hex(6)	N332 + HM
sp|P07602|SAP_HUMAN Prosaposin OS=Homo sapiens GN=PSAP PE=1 SV=2	P07602	P07602|SAP_HUMAN Prosaposin OS=Homo sapiens GN=PSAP PE=1 SV=2	P07602|SAP	K.LIDnnKTEK.E	264000	264000	s(DKO1_90min) r(3)	DKO1	DKO1-b3	N4(Deamidated/0.9840); N5(NGlycan/1378.4757)	N5(NGlycan/1378.4757)	5	332	332	N	N332	328	336	1.4e-05	0.00072	361.55	HexNAc(2)Hex(6)	HM	P07602 --N332	P07602|SAP--N332	P07602|SAP--N332 + HM	P07602|SAP--N332 + HexNAc(2)Hex(6)	N332 + HM
sp|P07602|SAP_HUMAN Prosaposin OS=Homo sapiens GN=PSAP PE=1 SV=2	P07602	P07602|SAP_HUMAN Prosaposin OS=Homo sapiens GN=PSAP PE=1 SV=2	P07602|SAP	K.LIDnnKTEK.E	264000	264000	s(DKO1_90min) r(3)	DKO1	DKO1-b3	N4(Deamidated/0.9840); N5(NGlycan/1378.4757)	N5(NGlycan/1378.4757)	5	332	332	N	N332	328	336	0.0026	0.12	310.8	HexNAc(2)Hex(6)	HM	P07602 --N332	P07602|SAP--N332	P07602|SAP--N332 + HM	P07602|SAP--N332 + HexNAc(2)Hex(6)	N332 + HM
sp|P07602|SAP_HUMAN Prosaposin OS=Homo sapiens GN=PSAP PE=1 SV=2	P07602	P07602|SAP_HUMAN Prosaposin OS=Homo sapiens GN=PSAP PE=1 SV=2	P07602|SAP	K.LIDnnKTEK.E	264000	264000	s(DKO1_90min) r(3)	DKO1	DKO1-b3	N4(Deamidated/0.9840); N5(NGlycan/1378.4757)	N5(NGlycan/1378.4757)	5	332	332	N	N332	328	336	1.2e-05	0.00059	392.77	HexNAc(2)Hex(6)	HM	P07602 --N332	P07602|SAP--N332	P07602|SAP--N332 + HM	P07602|SAP--N332 + HexNAc(2)Hex(6)	N332 + HM
sp|P07602|SAP_HUMAN Prosaposin OS=Homo sapiens GN=PSAP PE=1 SV=2	P07602	P07602|SAP_HUMAN Prosaposin OS=Homo sapiens GN=PSAP PE=1 SV=2	P07602|SAP	K.LIDnnKTEK.E	264000	264000	s(DKO1_90min) r(3)	DKO1	DKO1-b3	N4(Deamidated/0.9840); N5(NGlycan/1378.4757)	N5(NGlycan/1378.4757)	5	332	332	N	N332	328	336	0.00041	0.021	339.28	HexNAc(2)Hex(6)	HM	P07602 --N332	P07602|SAP--N332	P07602|SAP--N332 + HM	P07602|SAP--N332 + HexNAc(2)Hex(6)	N332 + HM
sp|P07602|SAP_HUMAN Prosaposin OS=Homo sapiens GN=PSAP PE=1 SV=2	P07602	P07602|SAP_HUMAN Prosaposin OS=Homo sapiens GN=PSAP PE=1 SV=2	P07602|SAP	K.LIDnnKTEK.E	264000	264000	s(DKO1_90min) r(3)	DKO1	DKO1-b3	N4(Deamidated/0.9840); N5(NGlycan/1378.4757)	N5(NGlycan/1378.4757)	5	332	332	N	N332	328	336	1.2e-06	6.1e-05	414.17	HexNAc(2)Hex(6)	HM	P07602 --N332	P07602|SAP--N332	P07602|SAP--N332 + HM	P07602|SAP--N332 + HexNAc(2)Hex(6)	N332 + HM
sp|P07602|SAP_HUMAN Prosaposin OS=Homo sapiens GN=PSAP PE=1 SV=2	P07602	P07602|SAP_HUMAN Prosaposin OS=Homo sapiens GN=PSAP PE=1 SV=2	P07602|SAP	K.LIDnnKTEK.E	264000	264000	s(DKO1_90min) r(3)	DKO1	DKO1-b3	N4(Deamidated/0.9840); N5(NGlycan/1378.4757)	N5(NGlycan/1378.4757)	5	332	332	N	N332	328	336	0.00054	0.027	369.31	HexNAc(2)Hex(6)	HM	P07602 --N332	P07602|SAP--N332	P07602|SAP--N332 + HM	P07602|SAP--N332 + HexNAc(2)Hex(6)	N332 + HM
sp|P07602|SAP_HUMAN Prosaposin OS=Homo sapiens GN=PSAP PE=1 SV=2	P07602	P07602|SAP_HUMAN Prosaposin OS=Homo sapiens GN=PSAP PE=1 SV=2	P07602|SAP	K.LIDnnKTEK.E	264000	264000	s(DKO1_90min) r(3)	DKO1	DKO1-b3	N4(Deamidated/0.9840); N5(NGlycan/1378.4757)	N5(NGlycan/1378.4757)	5	332	332	N	N332	328	336	1.2e-06	6.2e-05	506.58	HexNAc(2)Hex(6)	HM	P07602 --N332	P07602|SAP--N332	P07602|SAP--N332 + HM	P07602|SAP--N332 + HexNAc(2)Hex(6)	N332 + HM
sp|P07602|SAP_HUMAN Prosaposin OS=Homo sapiens GN=PSAP PE=1 SV=2	P07602	P07602|SAP_HUMAN Prosaposin OS=Homo sapiens GN=PSAP PE=1 SV=2	P07602|SAP	K.LIDnnKTEK.E	264000	264000	s(DKO1_90min) r(3)	DKO1	DKO1-b3	N4(Deamidated/0.9840); N5(NGlycan/1378.4757)	N5(NGlycan/1378.4757)	5	332	332	N	N332	328	336	5.8e-08	3e-06	525.97	HexNAc(2)Hex(6)	HM	P07602 --N332	P07602|SAP--N332	P07602|SAP--N332 + HM	P07602|SAP--N332 + HexNAc(2)Hex(6)	N332 + HM
sp|P07602|SAP_HUMAN Prosaposin OS=Homo sapiens GN=PSAP PE=1 SV=2	P07602	P07602|SAP_HUMAN Prosaposin OS=Homo sapiens GN=PSAP PE=1 SV=2	P07602|SAP	K.LIDnnKTEK.E	264000	264000	s(DKO1_90min) r(3)	DKO1	DKO1-b3	N4(Deamidated/0.9840); N5(NGlycan/1378.4757)	N5(NGlycan/1378.4757)	5	332	332	N	N332	328	336	2.2e-06	0.00011	395.52	HexNAc(2)Hex(6)	HM	P07602 --N332	P07602|SAP--N332	P07602|SAP--N332 + HM	P07602|SAP--N332 + HexNAc(2)Hex(6)	N332 + HM
sp|P07602|SAP_HUMAN Prosaposin OS=Homo sapiens GN=PSAP PE=1 SV=2	P07602	P07602|SAP_HUMAN Prosaposin OS=Homo sapiens GN=PSAP PE=1 SV=2	P07602|SAP	K.LIDnnKTEK.E	264000	264000	s(DKO1_90min) r(3)	DKO1	DKO1-b3	N4(Deamidated/0.9840); N5(NGlycan/1378.4757)	N5(NGlycan/1378.4757)	5	332	332	N	N332	328	336	1.2e-07	6.2e-06	422.93	HexNAc(2)Hex(6)	HM	P07602 --N332	P07602|SAP--N332	P07602|SAP--N332 + HM	P07602|SAP--N332 + HexNAc(2)Hex(6)	N332 + HM
sp|P07602|SAP_HUMAN Prosaposin OS=Homo sapiens GN=PSAP PE=1 SV=2	P07602	P07602|SAP_HUMAN Prosaposin OS=Homo sapiens GN=PSAP PE=1 SV=2	P07602|SAP	K.LIDnnKTEK.E	264000	264000	s(DKO1_90min) r(3)	DKO1	DKO1-b3	N4(Deamidated/0.9840); N5(NGlycan/1378.4757)	N5(NGlycan/1378.4757)	5	332	332	N	N332	328	336	1.4e-07	6.8e-06	443.88	HexNAc(2)Hex(6)	HM	P07602 --N332	P07602|SAP--N332	P07602|SAP--N332 + HM	P07602|SAP--N332 + HexNAc(2)Hex(6)	N332 + HM
sp|P07602|SAP_HUMAN Prosaposin OS=Homo sapiens GN=PSAP PE=1 SV=2	P07602	P07602|SAP_HUMAN Prosaposin OS=Homo sapiens GN=PSAP PE=1 SV=2	P07602|SAP	K.LIDnnKTEK.E	264000	264000	s(DKO1_90min) r(3)	DKO1	DKO1-b3	N4(Deamidated/0.9840); N5(NGlycan/1378.4757)	N5(NGlycan/1378.4757)	5	332	332	N	N332	328	336	1.4e-07	6.8e-06	448.46	HexNAc(2)Hex(6)	HM	P07602 --N332	P07602|SAP--N332	P07602|SAP--N332 + HM	P07602|SAP--N332 + HexNAc(2)Hex(6)	N332 + HM
sp|P07602|SAP_HUMAN Prosaposin OS=Homo sapiens GN=PSAP PE=1 SV=2	P07602	P07602|SAP_HUMAN Prosaposin OS=Homo sapiens GN=PSAP PE=1 SV=2	P07602|SAP	K.LIDnnKTEK.E	53800	53800	s(DKO1_90min) r(1)	DKO1	DKO1-b1	N4(Deamidated/0.9840); N5(NGlycan/1458.4420)	N5(NGlycan/1458.4420)	5	332	332	N	N332	328	336	1.7e-05	0.00077	405.85	HexNAc(2)Hex(6)Phospho(1)	M6P	P07602 --N332	P07602|SAP--N332	P07602|SAP--N332 + M6P	P07602|SAP--N332 + HexNAc(2)Hex(6)Phospho(1)	N332 + M6P
sp|P07602|SAP_HUMAN Prosaposin OS=Homo sapiens GN=PSAP PE=1 SV=2	P07602	P07602|SAP_HUMAN Prosaposin OS=Homo sapiens GN=PSAP PE=1 SV=2	P07602|SAP	K.LIDnnKTEK.E	53800	53800	s(DKO1_90min) r(1)	DKO1	DKO1-b1	N4(Deamidated/0.9840); N5(NGlycan/1458.4420)	N5(NGlycan/1458.4420)	5	332	332	N	N332	328	336	6e-08	2.8e-06	495.48	HexNAc(2)Hex(6)Phospho(1)	M6P	P07602 --N332	P07602|SAP--N332	P07602|SAP--N332 + M6P	P07602|SAP--N332 + HexNAc(2)Hex(6)Phospho(1)	N332 + M6P
sp|P07602|SAP_HUMAN Prosaposin OS=Homo sapiens GN=PSAP PE=1 SV=2	P07602	P07602|SAP_HUMAN Prosaposin OS=Homo sapiens GN=PSAP PE=1 SV=2	P07602|SAP	K.LIDnnKTEK.E	53800	53800	s(DKO1_90min) r(1)	DKO1	DKO1-b1	N4(Deamidated/0.9840); N5(NGlycan/1458.4420)	N5(NGlycan/1458.4420)	5	332	332	N	N332	328	336	1.4e-05	0.00064	375.1	HexNAc(2)Hex(6)Phospho(1)	M6P	P07602 --N332	P07602|SAP--N332	P07602|SAP--N332 + M6P	P07602|SAP--N332 + HexNAc(2)Hex(6)Phospho(1)	N332 + M6P
sp|P07602|SAP_HUMAN Prosaposin OS=Homo sapiens GN=PSAP PE=1 SV=2	P07602	P07602|SAP_HUMAN Prosaposin OS=Homo sapiens GN=PSAP PE=1 SV=2	P07602|SAP	K.LIDnnKTEK.E	53800	53800	s(DKO1_90min) r(1)	DKO1	DKO1-b1	N4(Deamidated/0.9840); N5(NGlycan/1458.4420)	N5(NGlycan/1458.4420)	5	332	332	N	N332	328	336	0.021	0.51	303.8	HexNAc(2)Hex(6)Phospho(1)	M6P	P07602 --N332	P07602|SAP--N332	P07602|SAP--N332 + M6P	P07602|SAP--N332 + HexNAc(2)Hex(6)Phospho(1)	N332 + M6P
sp|P07602|SAP_HUMAN Prosaposin OS=Homo sapiens GN=PSAP PE=1 SV=2	P07602	P07602|SAP_HUMAN Prosaposin OS=Homo sapiens GN=PSAP PE=1 SV=2	P07602|SAP	K.LIDnnKTEK.E	37700	37700	s(DKO1_90min) r(2)	DKO1	DKO1-b2	N4(Deamidated/0.9840); N5(NGlycan/1458.4420)	N5(NGlycan/1458.4420)	5	332	332	N	N332	328	336	0.00011	0.0071	341.27	HexNAc(2)Hex(6)Phospho(1)	M6P	P07602 --N332	P07602|SAP--N332	P07602|SAP--N332 + M6P	P07602|SAP--N332 + HexNAc(2)Hex(6)Phospho(1)	N332 + M6P
sp|P07602|SAP_HUMAN Prosaposin OS=Homo sapiens GN=PSAP PE=1 SV=2	P07602	P07602|SAP_HUMAN Prosaposin OS=Homo sapiens GN=PSAP PE=1 SV=2	P07602|SAP	K.LIDnnKTEK.E	37700	37700	s(DKO1_90min) r(2)	DKO1	DKO1-b2	N4(Deamidated/0.9840); N5(NGlycan/1458.4420)	N5(NGlycan/1458.4420)	5	332	332	N	N332	328	336	9.9e-08	6.6e-06	483.35	HexNAc(2)Hex(6)Phospho(1)	M6P	P07602 --N332	P07602|SAP--N332	P07602|SAP--N332 + M6P	P07602|SAP--N332 + HexNAc(2)Hex(6)Phospho(1)	N332 + M6P
sp|P07602|SAP_HUMAN Prosaposin OS=Homo sapiens GN=PSAP PE=1 SV=2	P07602	P07602|SAP_HUMAN Prosaposin OS=Homo sapiens GN=PSAP PE=1 SV=2	P07602|SAP	K.LIDnnKTEK.E	37700	37700	s(DKO1_90min) r(2)	DKO1	DKO1-b2	N4(Deamidated/0.9840); N5(NGlycan/1458.4420)	N5(NGlycan/1458.4420)	5	332	332	N	N332	328	336	5.4e-08	3.6e-06	488.35	HexNAc(2)Hex(6)Phospho(1)	M6P	P07602 --N332	P07602|SAP--N332	P07602|SAP--N332 + M6P	P07602|SAP--N332 + HexNAc(2)Hex(6)Phospho(1)	N332 + M6P
sp|P07602|SAP_HUMAN Prosaposin OS=Homo sapiens GN=PSAP PE=1 SV=2	P07602	P07602|SAP_HUMAN Prosaposin OS=Homo sapiens GN=PSAP PE=1 SV=2	P07602|SAP	K.LIDnnKTEK.E	44300	44300	s(DKO1_90min) r(3)	DKO1	DKO1-b3	N4(Deamidated/0.9840); N5(NGlycan/1458.4420)	N5(NGlycan/1458.4420)	5	332	332	N	N332	328	336	7.2e-08	3.6e-06	480.56	HexNAc(2)Hex(6)Phospho(1)	M6P	P07602 --N332	P07602|SAP--N332	P07602|SAP--N332 + M6P	P07602|SAP--N332 + HexNAc(2)Hex(6)Phospho(1)	N332 + M6P
sp|P07602|SAP_HUMAN Prosaposin OS=Homo sapiens GN=PSAP PE=1 SV=2	P07602	P07602|SAP_HUMAN Prosaposin OS=Homo sapiens GN=PSAP PE=1 SV=2	P07602|SAP	K.LIDnnKTEK.E	44300	44300	s(DKO1_90min) r(3)	DKO1	DKO1-b3	N4(Deamidated/0.9840); N5(NGlycan/1458.4420)	N5(NGlycan/1458.4420)	5	332	332	N	N332	328	336	2e-07	9.9e-06	464.68	HexNAc(2)Hex(6)Phospho(1)	M6P	P07602 --N332	P07602|SAP--N332	P07602|SAP--N332 + M6P	P07602|SAP--N332 + HexNAc(2)Hex(6)Phospho(1)	N332 + M6P
sp|P07602|SAP_HUMAN Prosaposin OS=Homo sapiens GN=PSAP PE=1 SV=2	P07602	P07602|SAP_HUMAN Prosaposin OS=Homo sapiens GN=PSAP PE=1 SV=2	P07602|SAP	K.LIDnnKTEK.E	128000	128000	s(DKO1_90min) r(1)	DKO1	DKO1-b1	N4(Deamidated/0.9840); N5(NGlycan/730.2644)	N5(NGlycan/730.2644)	5	332	332	N	N332	328	336	0.00036	0.016	435.63	HexNAc(2)Hex(2)	PauciM	P07602 --N332	P07602|SAP--N332	P07602|SAP--N332 + PauciM	P07602|SAP--N332 + HexNAc(2)Hex(2)	N332 + PauciM
sp|P07602|SAP_HUMAN Prosaposin OS=Homo sapiens GN=PSAP PE=1 SV=2	P07602	P07602|SAP_HUMAN Prosaposin OS=Homo sapiens GN=PSAP PE=1 SV=2	P07602|SAP	K.LIDnnKTEK.E	128000	128000	s(DKO1_90min) r(1)	DKO1	DKO1-b1	N4(Deamidated/0.9840); N5(NGlycan/730.2644)	N5(NGlycan/730.2644)	5	332	332	N	N332	328	336	0.015	0.41	303.69	HexNAc(2)Hex(2)	PauciM	P07602 --N332	P07602|SAP--N332	P07602|SAP--N332 + PauciM	P07602|SAP--N332 + HexNAc(2)Hex(2)	N332 + PauciM
sp|P07602|SAP_HUMAN Prosaposin OS=Homo sapiens GN=PSAP PE=1 SV=2	P07602	P07602|SAP_HUMAN Prosaposin OS=Homo sapiens GN=PSAP PE=1 SV=2	P07602|SAP	K.LIDnnKTEK.E	128000	128000	s(DKO1_90min) r(1)	DKO1	DKO1-b1	N4(Deamidated/0.9840); N5(NGlycan/730.2644)	N5(NGlycan/730.2644)	5	332	332	N	N332	328	336	1.3e-05	0.00059	447.49	HexNAc(2)Hex(2)	PauciM	P07602 --N332	P07602|SAP--N332	P07602|SAP--N332 + PauciM	P07602|SAP--N332 + HexNAc(2)Hex(2)	N332 + PauciM
sp|P07602|SAP_HUMAN Prosaposin OS=Homo sapiens GN=PSAP PE=1 SV=2	P07602	P07602|SAP_HUMAN Prosaposin OS=Homo sapiens GN=PSAP PE=1 SV=2	P07602|SAP	K.LIDnnKTEK.E	128000	128000	s(DKO1_90min) r(1)	DKO1	DKO1-b1	N4(Deamidated/0.9840); N5(NGlycan/730.2644)	N5(NGlycan/730.2644)	5	332	332	N	N332	328	336	3.3e-06	0.00015	459.71	HexNAc(2)Hex(2)	PauciM	P07602 --N332	P07602|SAP--N332	P07602|SAP--N332 + PauciM	P07602|SAP--N332 + HexNAc(2)Hex(2)	N332 + PauciM
sp|P07602|SAP_HUMAN Prosaposin OS=Homo sapiens GN=PSAP PE=1 SV=2	P07602	P07602|SAP_HUMAN Prosaposin OS=Homo sapiens GN=PSAP PE=1 SV=2	P07602|SAP	K.LIDnnKTEK.E	128000	128000	s(DKO1_90min) r(1)	DKO1	DKO1-b1	N4(Deamidated/0.9840); N5(NGlycan/730.2644)	N5(NGlycan/730.2644)	5	332	332	N	N332	328	336	1.2e-06	5.6e-05	501.65	HexNAc(2)Hex(2)	PauciM	P07602 --N332	P07602|SAP--N332	P07602|SAP--N332 + PauciM	P07602|SAP--N332 + HexNAc(2)Hex(2)	N332 + PauciM
sp|P07602|SAP_HUMAN Prosaposin OS=Homo sapiens GN=PSAP PE=1 SV=2	P07602	P07602|SAP_HUMAN Prosaposin OS=Homo sapiens GN=PSAP PE=1 SV=2	P07602|SAP	K.LIDnnKTEK.E	126000	126000	s(DKO1_90min) r(2)	DKO1	DKO1-b2	N4(Deamidated/0.9840); N5(NGlycan/730.2644)	N5(NGlycan/730.2644)	5	332	332	N	N332	328	336	3.7e-06	0.00025	477.09	HexNAc(2)Hex(2)	PauciM	P07602 --N332	P07602|SAP--N332	P07602|SAP--N332 + PauciM	P07602|SAP--N332 + HexNAc(2)Hex(2)	N332 + PauciM
sp|P07602|SAP_HUMAN Prosaposin OS=Homo sapiens GN=PSAP PE=1 SV=2	P07602	P07602|SAP_HUMAN Prosaposin OS=Homo sapiens GN=PSAP PE=1 SV=2	P07602|SAP	K.LIDnnKTEK.E	126000	126000	s(DKO1_90min) r(2)	DKO1	DKO1-b2	N4(Deamidated/0.9840); N5(NGlycan/730.2644)	N5(NGlycan/730.2644)	5	332	332	N	N332	328	336	2.7e-05	0.0018	473.43	HexNAc(2)Hex(2)	PauciM	P07602 --N332	P07602|SAP--N332	P07602|SAP--N332 + PauciM	P07602|SAP--N332 + HexNAc(2)Hex(2)	N332 + PauciM
sp|P07602|SAP_HUMAN Prosaposin OS=Homo sapiens GN=PSAP PE=1 SV=2	P07602	P07602|SAP_HUMAN Prosaposin OS=Homo sapiens GN=PSAP PE=1 SV=2	P07602|SAP	K.LIDnnKTEK.E	126000	126000	s(DKO1_90min) r(2)	DKO1	DKO1-b2	N4(Deamidated/0.9840); N5(NGlycan/730.2644)	N5(NGlycan/730.2644)	5	332	332	N	N332	328	336	3.2e-07	2.1e-05	518.61	HexNAc(2)Hex(2)	PauciM	P07602 --N332	P07602|SAP--N332	P07602|SAP--N332 + PauciM	P07602|SAP--N332 + HexNAc(2)Hex(2)	N332 + PauciM
sp|P07602|SAP_HUMAN Prosaposin OS=Homo sapiens GN=PSAP PE=1 SV=2	P07602	P07602|SAP_HUMAN Prosaposin OS=Homo sapiens GN=PSAP PE=1 SV=2	P07602|SAP	K.LIDnnKTEK.E	126000	126000	s(DKO1_90min) r(2)	DKO1	DKO1-b2	N4(Deamidated/0.9840); N5(NGlycan/730.2644)	N5(NGlycan/730.2644)	5	332	332	N	N332	328	336	1.1e-06	7e-05	486.52	HexNAc(2)Hex(2)	PauciM	P07602 --N332	P07602|SAP--N332	P07602|SAP--N332 + PauciM	P07602|SAP--N332 + HexNAc(2)Hex(2)	N332 + PauciM
sp|P07602|SAP_HUMAN Prosaposin OS=Homo sapiens GN=PSAP PE=1 SV=2	P07602	P07602|SAP_HUMAN Prosaposin OS=Homo sapiens GN=PSAP PE=1 SV=2	P07602|SAP	K.LIDnnKTEK.E	86200	86200	s(DKO1_90min) r(3)	DKO1	DKO1-b3	N4(Deamidated/0.9840); N5(NGlycan/730.2644)	N5(NGlycan/730.2644)	5	332	332	N	N332	328	336	1.5e-05	0.00074	479.51	HexNAc(2)Hex(2)	PauciM	P07602 --N332	P07602|SAP--N332	P07602|SAP--N332 + PauciM	P07602|SAP--N332 + HexNAc(2)Hex(2)	N332 + PauciM
sp|P07602|SAP_HUMAN Prosaposin OS=Homo sapiens GN=PSAP PE=1 SV=2	P07602	P07602|SAP_HUMAN Prosaposin OS=Homo sapiens GN=PSAP PE=1 SV=2	P07602|SAP	K.LIDnnKTEK.E	86200	86200	s(DKO1_90min) r(3)	DKO1	DKO1-b3	N4(Deamidated/0.9840); N5(NGlycan/730.2644)	N5(NGlycan/730.2644)	5	332	332	N	N332	328	336	1.3e-05	0.00065	501.3	HexNAc(2)Hex(2)	PauciM	P07602 --N332	P07602|SAP--N332	P07602|SAP--N332 + PauciM	P07602|SAP--N332 + HexNAc(2)Hex(2)	N332 + PauciM
sp|P07602|SAP_HUMAN Prosaposin OS=Homo sapiens GN=PSAP PE=1 SV=2	P07602	P07602|SAP_HUMAN Prosaposin OS=Homo sapiens GN=PSAP PE=1 SV=2	P07602|SAP	K.LIDnnKTEK.E	86200	86200	s(DKO1_90min) r(3)	DKO1	DKO1-b3	N4(Deamidated/0.9840); N5(NGlycan/730.2644)	N5(NGlycan/730.2644)	5	332	332	N	N332	328	336	6.4e-06	0.00032	482.17	HexNAc(2)Hex(2)	PauciM	P07602 --N332	P07602|SAP--N332	P07602|SAP--N332 + PauciM	P07602|SAP--N332 + HexNAc(2)Hex(2)	N332 + PauciM
sp|P07602|SAP_HUMAN Prosaposin OS=Homo sapiens GN=PSAP PE=1 SV=2	P07602	P07602|SAP_HUMAN Prosaposin OS=Homo sapiens GN=PSAP PE=1 SV=2	P07602|SAP	K.LIDnnKTEK.E	86200	86200	s(DKO1_90min) r(3)	DKO1	DKO1-b3	N4(Deamidated/0.9840); N5(NGlycan/730.2644)	N5(NGlycan/730.2644)	5	332	332	N	N332	328	336	4.2e-06	0.00021	475.46	HexNAc(2)Hex(2)	PauciM	P07602 --N332	P07602|SAP--N332	P07602|SAP--N332 + PauciM	P07602|SAP--N332 + HexNAc(2)Hex(2)	N332 + PauciM
sp|P07602|SAP_HUMAN Prosaposin OS=Homo sapiens GN=PSAP PE=1 SV=2	P07602	P07602|SAP_HUMAN Prosaposin OS=Homo sapiens GN=PSAP PE=1 SV=2	P07602|SAP	K.LIDnnKTEK.E	1090000	1090000	s(DKO1_90min) r(1)	DKO1	DKO1-b1	N4(Deamidated/0.9840); N5(NGlycan/730.2644)	N5(NGlycan/730.2644)	5	332	332	N	N332	328	336	2e-05	0.00093	375.7	HexNAc(2)Hex(2)	PauciM	P07602 --N332	P07602|SAP--N332	P07602|SAP--N332 + PauciM	P07602|SAP--N332 + HexNAc(2)Hex(2)	N332 + PauciM
sp|P07602|SAP_HUMAN Prosaposin OS=Homo sapiens GN=PSAP PE=1 SV=2	P07602	P07602|SAP_HUMAN Prosaposin OS=Homo sapiens GN=PSAP PE=1 SV=2	P07602|SAP	K.LIDnnKTEK.E	1090000	1090000	s(DKO1_90min) r(1)	DKO1	DKO1-b1	N4(Deamidated/0.9840); N5(NGlycan/730.2644)	N5(NGlycan/730.2644)	5	332	332	N	N332	328	336	0.0024	0.1	332.5	HexNAc(2)Hex(2)	PauciM	P07602 --N332	P07602|SAP--N332	P07602|SAP--N332 + PauciM	P07602|SAP--N332 + HexNAc(2)Hex(2)	N332 + PauciM
sp|P07602|SAP_HUMAN Prosaposin OS=Homo sapiens GN=PSAP PE=1 SV=2	P07602	P07602|SAP_HUMAN Prosaposin OS=Homo sapiens GN=PSAP PE=1 SV=2	P07602|SAP	K.LIDnnKTEK.E	1090000	1090000	s(DKO1_90min) r(1)	DKO1	DKO1-b1	N4(Deamidated/0.9840); N5(NGlycan/730.2644)	N5(NGlycan/730.2644)	5	332	332	N	N332	328	336	0.0008	0.036	337.47	HexNAc(2)Hex(2)	PauciM	P07602 --N332	P07602|SAP--N332	P07602|SAP--N332 + PauciM	P07602|SAP--N332 + HexNAc(2)Hex(2)	N332 + PauciM
sp|P07602|SAP_HUMAN Prosaposin OS=Homo sapiens GN=PSAP PE=1 SV=2	P07602	P07602|SAP_HUMAN Prosaposin OS=Homo sapiens GN=PSAP PE=1 SV=2	P07602|SAP	K.LIDnnKTEK.E	1090000	1090000	s(DKO1_90min) r(1)	DKO1	DKO1-b1	N4(Deamidated/0.9840); N5(NGlycan/730.2644)	N5(NGlycan/730.2644)	5	332	332	N	N332	328	336	0.0013	0.056	341.45	HexNAc(2)Hex(2)	PauciM	P07602 --N332	P07602|SAP--N332	P07602|SAP--N332 + PauciM	P07602|SAP--N332 + HexNAc(2)Hex(2)	N332 + PauciM
sp|P07602|SAP_HUMAN Prosaposin OS=Homo sapiens GN=PSAP PE=1 SV=2	P07602	P07602|SAP_HUMAN Prosaposin OS=Homo sapiens GN=PSAP PE=1 SV=2	P07602|SAP	K.LIDnnKTEK.E	1090000	1090000	s(DKO1_90min) r(1)	DKO1	DKO1-b1	N4(Deamidated/0.9840); N5(NGlycan/730.2644)	N5(NGlycan/730.2644)	5	332	332	N	N332	328	336	0.00026	0.012	356.46	HexNAc(2)Hex(2)	PauciM	P07602 --N332	P07602|SAP--N332	P07602|SAP--N332 + PauciM	P07602|SAP--N332 + HexNAc(2)Hex(2)	N332 + PauciM
sp|P07602|SAP_HUMAN Prosaposin OS=Homo sapiens GN=PSAP PE=1 SV=2	P07602	P07602|SAP_HUMAN Prosaposin OS=Homo sapiens GN=PSAP PE=1 SV=2	P07602|SAP	K.LIDnnKTEK.E	1090000	1090000	s(DKO1_90min) r(1)	DKO1	DKO1-b1	N4(Deamidated/0.9840); N5(NGlycan/730.2644)	N5(NGlycan/730.2644)	5	332	332	N	N332	328	336	9.3e-07	4.3e-05	436.16	HexNAc(2)Hex(2)	PauciM	P07602 --N332	P07602|SAP--N332	P07602|SAP--N332 + PauciM	P07602|SAP--N332 + HexNAc(2)Hex(2)	N332 + PauciM
sp|P07602|SAP_HUMAN Prosaposin OS=Homo sapiens GN=PSAP PE=1 SV=2	P07602	P07602|SAP_HUMAN Prosaposin OS=Homo sapiens GN=PSAP PE=1 SV=2	P07602|SAP	K.LIDnnKTEK.E	1090000	1090000	s(DKO1_90min) r(1)	DKO1	DKO1-b1	N4(Deamidated/0.9840); N5(NGlycan/730.2644)	N5(NGlycan/730.2644)	5	332	332	N	N332	328	336	0.0019	0.081	318.39	HexNAc(2)Hex(2)	PauciM	P07602 --N332	P07602|SAP--N332	P07602|SAP--N332 + PauciM	P07602|SAP--N332 + HexNAc(2)Hex(2)	N332 + PauciM
sp|P07602|SAP_HUMAN Prosaposin OS=Homo sapiens GN=PSAP PE=1 SV=2	P07602	P07602|SAP_HUMAN Prosaposin OS=Homo sapiens GN=PSAP PE=1 SV=2	P07602|SAP	K.LIDnnKTEK.E	1090000	1090000	s(DKO1_90min) r(1)	DKO1	DKO1-b1	N4(Deamidated/0.9840); N5(NGlycan/730.2644)	N5(NGlycan/730.2644)	5	332	332	N	N332	328	336	4.6e-05	0.0021	371.77	HexNAc(2)Hex(2)	PauciM	P07602 --N332	P07602|SAP--N332	P07602|SAP--N332 + PauciM	P07602|SAP--N332 + HexNAc(2)Hex(2)	N332 + PauciM
sp|P07602|SAP_HUMAN Prosaposin OS=Homo sapiens GN=PSAP PE=1 SV=2	P07602	P07602|SAP_HUMAN Prosaposin OS=Homo sapiens GN=PSAP PE=1 SV=2	P07602|SAP	K.LIDnnKTEK.E	1090000	1090000	s(DKO1_90min) r(1)	DKO1	DKO1-b1	N4(Deamidated/0.9840); N5(NGlycan/730.2644)	N5(NGlycan/730.2644)	5	332	332	N	N332	328	336	5.1e-05	0.0024	352.63	HexNAc(2)Hex(2)	PauciM	P07602 --N332	P07602|SAP--N332	P07602|SAP--N332 + PauciM	P07602|SAP--N332 + HexNAc(2)Hex(2)	N332 + PauciM
sp|P07602|SAP_HUMAN Prosaposin OS=Homo sapiens GN=PSAP PE=1 SV=2	P07602	P07602|SAP_HUMAN Prosaposin OS=Homo sapiens GN=PSAP PE=1 SV=2	P07602|SAP	K.LIDnnKTEK.E	1090000	1090000	s(DKO1_90min) r(1)	DKO1	DKO1-b1	N4(Deamidated/0.9840); N5(NGlycan/730.2644)	N5(NGlycan/730.2644)	5	332	332	N	N332	328	336	0.0017	0.074	319.94	HexNAc(2)Hex(2)	PauciM	P07602 --N332	P07602|SAP--N332	P07602|SAP--N332 + PauciM	P07602|SAP--N332 + HexNAc(2)Hex(2)	N332 + PauciM
sp|P07602|SAP_HUMAN Prosaposin OS=Homo sapiens GN=PSAP PE=1 SV=2	P07602	P07602|SAP_HUMAN Prosaposin OS=Homo sapiens GN=PSAP PE=1 SV=2	P07602|SAP	K.LIDnnKTEK.E	1090000	1090000	s(DKO1_90min) r(1)	DKO1	DKO1-b1	N4(Deamidated/0.9840); N5(NGlycan/730.2644)	N5(NGlycan/730.2644)	5	332	332	N	N332	328	336	0.00013	0.0061	370.71	HexNAc(2)Hex(2)	PauciM	P07602 --N332	P07602|SAP--N332	P07602|SAP--N332 + PauciM	P07602|SAP--N332 + HexNAc(2)Hex(2)	N332 + PauciM
sp|P07602|SAP_HUMAN Prosaposin OS=Homo sapiens GN=PSAP PE=1 SV=2	P07602	P07602|SAP_HUMAN Prosaposin OS=Homo sapiens GN=PSAP PE=1 SV=2	P07602|SAP	K.LIDnnKTEK.E	1090000	1090000	s(DKO1_90min) r(1)	DKO1	DKO1-b1	N4(Deamidated/0.9840); N5(NGlycan/730.2644)	N5(NGlycan/730.2644)	5	332	332	N	N332	328	336	2.6e-05	0.0012	406.95	HexNAc(2)Hex(2)	PauciM	P07602 --N332	P07602|SAP--N332	P07602|SAP--N332 + PauciM	P07602|SAP--N332 + HexNAc(2)Hex(2)	N332 + PauciM
sp|P07602|SAP_HUMAN Prosaposin OS=Homo sapiens GN=PSAP PE=1 SV=2	P07602	P07602|SAP_HUMAN Prosaposin OS=Homo sapiens GN=PSAP PE=1 SV=2	P07602|SAP	K.LIDnnKTEK.E	1090000	1090000	s(DKO1_90min) r(1)	DKO1	DKO1-b1	N4(Deamidated/0.9840); N5(NGlycan/730.2644)	N5(NGlycan/730.2644)	5	332	332	N	N332	328	336	0.0019	0.082	357.29	HexNAc(2)Hex(2)	PauciM	P07602 --N332	P07602|SAP--N332	P07602|SAP--N332 + PauciM	P07602|SAP--N332 + HexNAc(2)Hex(2)	N332 + PauciM
sp|P07602|SAP_HUMAN Prosaposin OS=Homo sapiens GN=PSAP PE=1 SV=2	P07602	P07602|SAP_HUMAN Prosaposin OS=Homo sapiens GN=PSAP PE=1 SV=2	P07602|SAP	K.LIDnnKTEK.E	845000	845000	s(DKO1_90min) r(2)	DKO1	DKO1-b2	N4(Deamidated/0.9840); N5(NGlycan/730.2644)	N5(NGlycan/730.2644)	5	332	332	N	N332	328	336	0.00065	0.041	315.8	HexNAc(2)Hex(2)	PauciM	P07602 --N332	P07602|SAP--N332	P07602|SAP--N332 + PauciM	P07602|SAP--N332 + HexNAc(2)Hex(2)	N332 + PauciM
sp|P07602|SAP_HUMAN Prosaposin OS=Homo sapiens GN=PSAP PE=1 SV=2	P07602	P07602|SAP_HUMAN Prosaposin OS=Homo sapiens GN=PSAP PE=1 SV=2	P07602|SAP	K.LIDnnKTEK.E	845000	845000	s(DKO1_90min) r(2)	DKO1	DKO1-b2	N4(Deamidated/0.9840); N5(NGlycan/730.2644)	N5(NGlycan/730.2644)	5	332	332	N	N332	328	336	0.0016	0.095	305.52	HexNAc(2)Hex(2)	PauciM	P07602 --N332	P07602|SAP--N332	P07602|SAP--N332 + PauciM	P07602|SAP--N332 + HexNAc(2)Hex(2)	N332 + PauciM
sp|P07602|SAP_HUMAN Prosaposin OS=Homo sapiens GN=PSAP PE=1 SV=2	P07602	P07602|SAP_HUMAN Prosaposin OS=Homo sapiens GN=PSAP PE=1 SV=2	P07602|SAP	K.LIDnnKTEK.E	845000	845000	s(DKO1_90min) r(2)	DKO1	DKO1-b2	N4(Deamidated/0.9840); N5(NGlycan/730.2644)	N5(NGlycan/730.2644)	5	332	332	N	N332	328	336	0.00025	0.016	320.3	HexNAc(2)Hex(2)	PauciM	P07602 --N332	P07602|SAP--N332	P07602|SAP--N332 + PauciM	P07602|SAP--N332 + HexNAc(2)Hex(2)	N332 + PauciM
sp|P07602|SAP_HUMAN Prosaposin OS=Homo sapiens GN=PSAP PE=1 SV=2	P07602	P07602|SAP_HUMAN Prosaposin OS=Homo sapiens GN=PSAP PE=1 SV=2	P07602|SAP	K.LIDnnKTEK.E	845000	845000	s(DKO1_90min) r(2)	DKO1	DKO1-b2	N4(Deamidated/0.9840); N5(NGlycan/730.2644)	N5(NGlycan/730.2644)	5	332	332	N	N332	328	336	0.0068	0.31	305.06	HexNAc(2)Hex(2)	PauciM	P07602 --N332	P07602|SAP--N332	P07602|SAP--N332 + PauciM	P07602|SAP--N332 + HexNAc(2)Hex(2)	N332 + PauciM
sp|P07602|SAP_HUMAN Prosaposin OS=Homo sapiens GN=PSAP PE=1 SV=2	P07602	P07602|SAP_HUMAN Prosaposin OS=Homo sapiens GN=PSAP PE=1 SV=2	P07602|SAP	K.LIDnnKTEK.E	845000	845000	s(DKO1_90min) r(2)	DKO1	DKO1-b2	N4(Deamidated/0.9840); N5(NGlycan/730.2644)	N5(NGlycan/730.2644)	5	332	332	N	N332	328	336	0.00065	0.041	301.76	HexNAc(2)Hex(2)	PauciM	P07602 --N332	P07602|SAP--N332	P07602|SAP--N332 + PauciM	P07602|SAP--N332 + HexNAc(2)Hex(2)	N332 + PauciM
sp|P07602|SAP_HUMAN Prosaposin OS=Homo sapiens GN=PSAP PE=1 SV=2	P07602	P07602|SAP_HUMAN Prosaposin OS=Homo sapiens GN=PSAP PE=1 SV=2	P07602|SAP	K.LIDnnKTEK.E	845000	845000	s(DKO1_90min) r(2)	DKO1	DKO1-b2	N4(Deamidated/0.9840); N5(NGlycan/730.2644)	N5(NGlycan/730.2644)	5	332	332	N	N332	328	336	1.4e-05	0.00096	341.17	HexNAc(2)Hex(2)	PauciM	P07602 --N332	P07602|SAP--N332	P07602|SAP--N332 + PauciM	P07602|SAP--N332 + HexNAc(2)Hex(2)	N332 + PauciM
sp|P07602|SAP_HUMAN Prosaposin OS=Homo sapiens GN=PSAP PE=1 SV=2	P07602	P07602|SAP_HUMAN Prosaposin OS=Homo sapiens GN=PSAP PE=1 SV=2	P07602|SAP	K.LIDnnKTEK.E	845000	845000	s(DKO1_90min) r(2)	DKO1	DKO1-b2	N4(Deamidated/0.9840); N5(NGlycan/730.2644)	N5(NGlycan/730.2644)	5	332	332	N	N332	328	336	0.00068	0.043	316.57	HexNAc(2)Hex(2)	PauciM	P07602 --N332	P07602|SAP--N332	P07602|SAP--N332 + PauciM	P07602|SAP--N332 + HexNAc(2)Hex(2)	N332 + PauciM
sp|P07602|SAP_HUMAN Prosaposin OS=Homo sapiens GN=PSAP PE=1 SV=2	P07602	P07602|SAP_HUMAN Prosaposin OS=Homo sapiens GN=PSAP PE=1 SV=2	P07602|SAP	K.LIDnnKTEK.E	845000	845000	s(DKO1_90min) r(2)	DKO1	DKO1-b2	N4(Deamidated/0.9840); N5(NGlycan/730.2644)	N5(NGlycan/730.2644)	5	332	332	N	N332	328	336	3.7e-07	2.4e-05	461.08	HexNAc(2)Hex(2)	PauciM	P07602 --N332	P07602|SAP--N332	P07602|SAP--N332 + PauciM	P07602|SAP--N332 + HexNAc(2)Hex(2)	N332 + PauciM
sp|P07602|SAP_HUMAN Prosaposin OS=Homo sapiens GN=PSAP PE=1 SV=2	P07602	P07602|SAP_HUMAN Prosaposin OS=Homo sapiens GN=PSAP PE=1 SV=2	P07602|SAP	K.LIDnnKTEK.E	845000	845000	s(DKO1_90min) r(2)	DKO1	DKO1-b2	N4(Deamidated/0.9840); N5(NGlycan/730.2644)	N5(NGlycan/730.2644)	5	332	332	N	N332	328	336	5.8e-05	0.0038	360.94	HexNAc(2)Hex(2)	PauciM	P07602 --N332	P07602|SAP--N332	P07602|SAP--N332 + PauciM	P07602|SAP--N332 + HexNAc(2)Hex(2)	N332 + PauciM
sp|P07602|SAP_HUMAN Prosaposin OS=Homo sapiens GN=PSAP PE=1 SV=2	P07602	P07602|SAP_HUMAN Prosaposin OS=Homo sapiens GN=PSAP PE=1 SV=2	P07602|SAP	K.LIDnnKTEK.E	845000	845000	s(DKO1_90min) r(2)	DKO1	DKO1-b2	N4(Deamidated/0.9840); N5(NGlycan/730.2644)	N5(NGlycan/730.2644)	5	332	332	N	N332	328	336	0.00081	0.051	358.08	HexNAc(2)Hex(2)	PauciM	P07602 --N332	P07602|SAP--N332	P07602|SAP--N332 + PauciM	P07602|SAP--N332 + HexNAc(2)Hex(2)	N332 + PauciM
sp|P07602|SAP_HUMAN Prosaposin OS=Homo sapiens GN=PSAP PE=1 SV=2	P07602	P07602|SAP_HUMAN Prosaposin OS=Homo sapiens GN=PSAP PE=1 SV=2	P07602|SAP	K.LIDnnKTEK.E	845000	845000	s(DKO1_90min) r(2)	DKO1	DKO1-b2	N4(Deamidated/0.9840); N5(NGlycan/730.2644)	N5(NGlycan/730.2644)	5	332	332	N	N332	328	336	0.00024	0.016	359.87	HexNAc(2)Hex(2)	PauciM	P07602 --N332	P07602|SAP--N332	P07602|SAP--N332 + PauciM	P07602|SAP--N332 + HexNAc(2)Hex(2)	N332 + PauciM
sp|P07602|SAP_HUMAN Prosaposin OS=Homo sapiens GN=PSAP PE=1 SV=2	P07602	P07602|SAP_HUMAN Prosaposin OS=Homo sapiens GN=PSAP PE=1 SV=2	P07602|SAP	K.LIDnnKTEK.E	881000	881000	s(DKO1_90min) r(3)	DKO1	DKO1-b3	N4(Deamidated/0.9840); N5(NGlycan/730.2644)	N5(NGlycan/730.2644)	5	332	332	N	N332	328	336	0.0098	0.34	316.48	HexNAc(2)Hex(2)	PauciM	P07602 --N332	P07602|SAP--N332	P07602|SAP--N332 + PauciM	P07602|SAP--N332 + HexNAc(2)Hex(2)	N332 + PauciM
sp|P07602|SAP_HUMAN Prosaposin OS=Homo sapiens GN=PSAP PE=1 SV=2	P07602	P07602|SAP_HUMAN Prosaposin OS=Homo sapiens GN=PSAP PE=1 SV=2	P07602|SAP	K.LIDnnKTEK.E	881000	881000	s(DKO1_90min) r(3)	DKO1	DKO1-b3	N4(Deamidated/0.9840); N5(NGlycan/730.2644)	N5(NGlycan/730.2644)	5	332	332	N	N332	328	336	0.00064	0.032	349.22	HexNAc(2)Hex(2)	PauciM	P07602 --N332	P07602|SAP--N332	P07602|SAP--N332 + PauciM	P07602|SAP--N332 + HexNAc(2)Hex(2)	N332 + PauciM
sp|P07602|SAP_HUMAN Prosaposin OS=Homo sapiens GN=PSAP PE=1 SV=2	P07602	P07602|SAP_HUMAN Prosaposin OS=Homo sapiens GN=PSAP PE=1 SV=2	P07602|SAP	K.LIDnnKTEK.E	881000	881000	s(DKO1_90min) r(3)	DKO1	DKO1-b3	N4(Deamidated/0.9840); N5(NGlycan/730.2644)	N5(NGlycan/730.2644)	5	332	332	N	N332	328	336	0.00086	0.042	302.87	HexNAc(2)Hex(2)	PauciM	P07602 --N332	P07602|SAP--N332	P07602|SAP--N332 + PauciM	P07602|SAP--N332 + HexNAc(2)Hex(2)	N332 + PauciM
sp|P07602|SAP_HUMAN Prosaposin OS=Homo sapiens GN=PSAP PE=1 SV=2	P07602	P07602|SAP_HUMAN Prosaposin OS=Homo sapiens GN=PSAP PE=1 SV=2	P07602|SAP	K.LIDnnKTEK.E	881000	881000	s(DKO1_90min) r(3)	DKO1	DKO1-b3	N4(Deamidated/0.9840); N5(NGlycan/730.2644)	N5(NGlycan/730.2644)	5	332	332	N	N332	328	336	8.7e-05	0.0044	395.18	HexNAc(2)Hex(2)	PauciM	P07602 --N332	P07602|SAP--N332	P07602|SAP--N332 + PauciM	P07602|SAP--N332 + HexNAc(2)Hex(2)	N332 + PauciM
sp|P07602|SAP_HUMAN Prosaposin OS=Homo sapiens GN=PSAP PE=1 SV=2	P07602	P07602|SAP_HUMAN Prosaposin OS=Homo sapiens GN=PSAP PE=1 SV=2	P07602|SAP	K.LIDnnKTEK.E	881000	881000	s(DKO1_90min) r(3)	DKO1	DKO1-b3	N4(Deamidated/0.9840); N5(NGlycan/730.2644)	N5(NGlycan/730.2644)	5	332	332	N	N332	328	336	1.5e-05	0.00077	380.18	HexNAc(2)Hex(2)	PauciM	P07602 --N332	P07602|SAP--N332	P07602|SAP--N332 + PauciM	P07602|SAP--N332 + HexNAc(2)Hex(2)	N332 + PauciM
sp|P07602|SAP_HUMAN Prosaposin OS=Homo sapiens GN=PSAP PE=1 SV=2	P07602	P07602|SAP_HUMAN Prosaposin OS=Homo sapiens GN=PSAP PE=1 SV=2	P07602|SAP	K.LIDnnKTEK.E	881000	881000	s(DKO1_90min) r(3)	DKO1	DKO1-b3	N4(Deamidated/0.9840); N5(NGlycan/730.2644)	N5(NGlycan/730.2644)	5	332	332	N	N332	328	336	0.0016	0.074	337.58	HexNAc(2)Hex(2)	PauciM	P07602 --N332	P07602|SAP--N332	P07602|SAP--N332 + PauciM	P07602|SAP--N332 + HexNAc(2)Hex(2)	N332 + PauciM
sp|P07602|SAP_HUMAN Prosaposin OS=Homo sapiens GN=PSAP PE=1 SV=2	P07602	P07602|SAP_HUMAN Prosaposin OS=Homo sapiens GN=PSAP PE=1 SV=2	P07602|SAP	K.LIDnnKTEK.E	881000	881000	s(DKO1_90min) r(3)	DKO1	DKO1-b3	N4(Deamidated/0.9840); N5(NGlycan/730.2644)	N5(NGlycan/730.2644)	5	332	332	N	N332	328	336	0.0028	0.12	305.78	HexNAc(2)Hex(2)	PauciM	P07602 --N332	P07602|SAP--N332	P07602|SAP--N332 + PauciM	P07602|SAP--N332 + HexNAc(2)Hex(2)	N332 + PauciM
sp|P07602|SAP_HUMAN Prosaposin OS=Homo sapiens GN=PSAP PE=1 SV=2	P07602	P07602|SAP_HUMAN Prosaposin OS=Homo sapiens GN=PSAP PE=1 SV=2	P07602|SAP	K.LIDnnKTEK.E	881000	881000	s(DKO1_90min) r(3)	DKO1	DKO1-b3	N4(Deamidated/0.9840); N5(NGlycan/730.2644)	N5(NGlycan/730.2644)	5	332	332	N	N332	328	336	0.0015	0.073	322.83	HexNAc(2)Hex(2)	PauciM	P07602 --N332	P07602|SAP--N332	P07602|SAP--N332 + PauciM	P07602|SAP--N332 + HexNAc(2)Hex(2)	N332 + PauciM
sp|P07602|SAP_HUMAN Prosaposin OS=Homo sapiens GN=PSAP PE=1 SV=2	P07602	P07602|SAP_HUMAN Prosaposin OS=Homo sapiens GN=PSAP PE=1 SV=2	P07602|SAP	K.LIDnnKTEK.E	881000	881000	s(DKO1_90min) r(3)	DKO1	DKO1-b3	N4(Deamidated/0.9840); N5(NGlycan/730.2644)	N5(NGlycan/730.2644)	5	332	332	N	N332	328	336	0.002	0.09	350.37	HexNAc(2)Hex(2)	PauciM	P07602 --N332	P07602|SAP--N332	P07602|SAP--N332 + PauciM	P07602|SAP--N332 + HexNAc(2)Hex(2)	N332 + PauciM
sp|P07602|SAP_HUMAN Prosaposin OS=Homo sapiens GN=PSAP PE=1 SV=2	P07602	P07602|SAP_HUMAN Prosaposin OS=Homo sapiens GN=PSAP PE=1 SV=2	P07602|SAP	K.LIDnnKTEK.E	40600	40600	s(DKO1_90min) r(1)	DKO1	DKO1-b1	N4(Deamidated/0.9840); N5(NGlycan/892.3172)	N5(NGlycan/892.3172)	5	332	332	N	N332	328	336	0.0021	0.088	316.9	HexNAc(2)Hex(3)	PauciM	P07602 --N332	P07602|SAP--N332	P07602|SAP--N332 + PauciM	P07602|SAP--N332 + HexNAc(2)Hex(3)	N332 + PauciM
sp|P07602|SAP_HUMAN Prosaposin OS=Homo sapiens GN=PSAP PE=1 SV=2	P07602	P07602|SAP_HUMAN Prosaposin OS=Homo sapiens GN=PSAP PE=1 SV=2	P07602|SAP	K.LIDnnKTEK.E	42500	42500	s(DKO1_90min) r(2)	DKO1	DKO1-b2	N4(Deamidated/0.9840); N5(NGlycan/892.3172)	N5(NGlycan/892.3172)	5	332	332	N	N332	328	336	1.5e-06	0.0001	452.23	HexNAc(2)Hex(3)	PauciM	P07602 --N332	P07602|SAP--N332	P07602|SAP--N332 + PauciM	P07602|SAP--N332 + HexNAc(2)Hex(3)	N332 + PauciM
sp|P07602|SAP_HUMAN Prosaposin OS=Homo sapiens GN=PSAP PE=1 SV=2	P07602	P07602|SAP_HUMAN Prosaposin OS=Homo sapiens GN=PSAP PE=1 SV=2	P07602|SAP	K.LIDnnKTEK.E	42500	42500	s(DKO1_90min) r(2)	DKO1	DKO1-b2	N4(Deamidated/0.9840); N5(NGlycan/892.3172)	N5(NGlycan/892.3172)	5	332	332	N	N332	328	336	0.00042	0.027	353.97	HexNAc(2)Hex(3)	PauciM	P07602 --N332	P07602|SAP--N332	P07602|SAP--N332 + PauciM	P07602|SAP--N332 + HexNAc(2)Hex(3)	N332 + PauciM
sp|P07602|SAP_HUMAN Prosaposin OS=Homo sapiens GN=PSAP PE=1 SV=2	P07602	P07602|SAP_HUMAN Prosaposin OS=Homo sapiens GN=PSAP PE=1 SV=2	P07602|SAP	K.LIDnnKTEK.E	42500	42500	s(DKO1_90min) r(2)	DKO1	DKO1-b2	N4(Deamidated/0.9840); N5(NGlycan/892.3172)	N5(NGlycan/892.3172)	5	332	332	N	N332	328	336	3.1e-05	0.002	388.67	HexNAc(2)Hex(3)	PauciM	P07602 --N332	P07602|SAP--N332	P07602|SAP--N332 + PauciM	P07602|SAP--N332 + HexNAc(2)Hex(3)	N332 + PauciM
sp|P07602|SAP_HUMAN Prosaposin OS=Homo sapiens GN=PSAP PE=1 SV=2	P07602	P07602|SAP_HUMAN Prosaposin OS=Homo sapiens GN=PSAP PE=1 SV=2	P07602|SAP	K.LIDnnKTEK.E	42500	42500	s(DKO1_90min) r(2)	DKO1	DKO1-b2	N4(Deamidated/0.9840); N5(NGlycan/892.3172)	N5(NGlycan/892.3172)	5	332	332	N	N332	328	336	0.0014	0.087	311.77	HexNAc(2)Hex(3)	PauciM	P07602 --N332	P07602|SAP--N332	P07602|SAP--N332 + PauciM	P07602|SAP--N332 + HexNAc(2)Hex(3)	N332 + PauciM
sp|P07602|SAP_HUMAN Prosaposin OS=Homo sapiens GN=PSAP PE=1 SV=2	P07602	P07602|SAP_HUMAN Prosaposin OS=Homo sapiens GN=PSAP PE=1 SV=2	P07602|SAP	K.LIDnnKTEK.E	42500	42500	s(DKO1_90min) r(2)	DKO1	DKO1-b2	N4(Deamidated/0.9840); N5(NGlycan/892.3172)	N5(NGlycan/892.3172)	5	332	332	N	N332	328	336	4.3e-05	0.0029	395.18	HexNAc(2)Hex(3)	PauciM	P07602 --N332	P07602|SAP--N332	P07602|SAP--N332 + PauciM	P07602|SAP--N332 + HexNAc(2)Hex(3)	N332 + PauciM
sp|P07602|SAP_HUMAN Prosaposin OS=Homo sapiens GN=PSAP PE=1 SV=2	P07602	P07602|SAP_HUMAN Prosaposin OS=Homo sapiens GN=PSAP PE=1 SV=2	P07602|SAP	K.LIDnnKTEK.E	40200	40200	s(DKO1_90min) r(3)	DKO1	DKO1-b3	N4(Deamidated/0.9840); N5(NGlycan/892.3172)	N5(NGlycan/892.3172)	5	332	332	N	N332	328	336	0.0048	0.2	324.3	HexNAc(2)Hex(3)	PauciM	P07602 --N332	P07602|SAP--N332	P07602|SAP--N332 + PauciM	P07602|SAP--N332 + HexNAc(2)Hex(3)	N332 + PauciM
sp|P07602|SAP_HUMAN Prosaposin OS=Homo sapiens GN=PSAP PE=1 SV=2	P07602	P07602|SAP_HUMAN Prosaposin OS=Homo sapiens GN=PSAP PE=1 SV=2	P07602|SAP	K.LIDnnKTEK.E	40200	40200	s(DKO1_90min) r(3)	DKO1	DKO1-b3	N4(Deamidated/0.9840); N5(NGlycan/892.3172)	N5(NGlycan/892.3172)	5	332	332	N	N332	328	336	2.9e-05	0.0015	399.95	HexNAc(2)Hex(3)	PauciM	P07602 --N332	P07602|SAP--N332	P07602|SAP--N332 + PauciM	P07602|SAP--N332 + HexNAc(2)Hex(3)	N332 + PauciM
sp|P07602|SAP_HUMAN Prosaposin OS=Homo sapiens GN=PSAP PE=1 SV=2	P07602	P07602|SAP_HUMAN Prosaposin OS=Homo sapiens GN=PSAP PE=1 SV=2	P07602|SAP	K.LIDnnKTEK.E	40200	40200	s(DKO1_90min) r(3)	DKO1	DKO1-b3	N4(Deamidated/0.9840); N5(NGlycan/892.3172)	N5(NGlycan/892.3172)	5	332	332	N	N332	328	336	0.00087	0.042	370.67	HexNAc(2)Hex(3)	PauciM	P07602 --N332	P07602|SAP--N332	P07602|SAP--N332 + PauciM	P07602|SAP--N332 + HexNAc(2)Hex(3)	N332 + PauciM
sp|P07602|SAP_HUMAN Prosaposin OS=Homo sapiens GN=PSAP PE=1 SV=2	P07602	P07602|SAP_HUMAN Prosaposin OS=Homo sapiens GN=PSAP PE=1 SV=2	P07602|SAP	K.LIDnnKTEK.E	40200	40200	s(DKO1_90min) r(3)	DKO1	DKO1-b3	N4(Deamidated/0.9840); N5(NGlycan/892.3172)	N5(NGlycan/892.3172)	5	332	332	N	N332	328	336	3e-06	0.00015	433.86	HexNAc(2)Hex(3)	PauciM	P07602 --N332	P07602|SAP--N332	P07602|SAP--N332 + PauciM	P07602|SAP--N332 + HexNAc(2)Hex(3)	N332 + PauciM
sp|P07602|SAP_HUMAN Prosaposin OS=Homo sapiens GN=PSAP PE=1 SV=2	P07602	P07602|SAP_HUMAN Prosaposin OS=Homo sapiens GN=PSAP PE=1 SV=2	P07602|SAP	K.LIDnnKTEK.E	40200	40200	s(DKO1_90min) r(3)	DKO1	DKO1-b3	N4(Deamidated/0.9840); N5(NGlycan/892.3172)	N5(NGlycan/892.3172)	5	332	332	N	N332	328	336	9e-06	0.00046	410.77	HexNAc(2)Hex(3)	PauciM	P07602 --N332	P07602|SAP--N332	P07602|SAP--N332 + PauciM	P07602|SAP--N332 + HexNAc(2)Hex(3)	N332 + PauciM
sp|P07602|SAP_HUMAN Prosaposin OS=Homo sapiens GN=PSAP PE=1 SV=2	P07602	P07602|SAP_HUMAN Prosaposin OS=Homo sapiens GN=PSAP PE=1 SV=2	P07602|SAP	K.LIDnnKTEK.E	40200	40200	s(DKO1_90min) r(3)	DKO1	DKO1-b3	N4(Deamidated/0.9840); N5(NGlycan/892.3172)	N5(NGlycan/892.3172)	5	332	332	N	N332	328	336	0.00064	0.031	351.56	HexNAc(2)Hex(3)	PauciM	P07602 --N332	P07602|SAP--N332	P07602|SAP--N332 + PauciM	P07602|SAP--N332 + HexNAc(2)Hex(3)	N332 + PauciM
sp|P07602|SAP_HUMAN Prosaposin OS=Homo sapiens GN=PSAP PE=1 SV=2	P07602	P07602|SAP_HUMAN Prosaposin OS=Homo sapiens GN=PSAP PE=1 SV=2	P07602|SAP	K.LIDnnKTEK.E	480000	480000	s(DKO1_90min) r(1)	DKO1	DKO1-b1	N4(Deamidated/0.9840); N5(NGlycan/892.3172)	N5(NGlycan/892.3172)	5	332	332	N	N332	328	336	2.3e-05	0.0011	375.74	HexNAc(2)Hex(3)	PauciM	P07602 --N332	P07602|SAP--N332	P07602|SAP--N332 + PauciM	P07602|SAP--N332 + HexNAc(2)Hex(3)	N332 + PauciM
sp|P07602|SAP_HUMAN Prosaposin OS=Homo sapiens GN=PSAP PE=1 SV=2	P07602	P07602|SAP_HUMAN Prosaposin OS=Homo sapiens GN=PSAP PE=1 SV=2	P07602|SAP	K.LIDnnKTEK.E	480000	480000	s(DKO1_90min) r(1)	DKO1	DKO1-b1	N4(Deamidated/0.9840); N5(NGlycan/892.3172)	N5(NGlycan/892.3172)	5	332	332	N	N332	328	336	0.0041	0.16	325.25	HexNAc(2)Hex(3)	PauciM	P07602 --N332	P07602|SAP--N332	P07602|SAP--N332 + PauciM	P07602|SAP--N332 + HexNAc(2)Hex(3)	N332 + PauciM
sp|P07602|SAP_HUMAN Prosaposin OS=Homo sapiens GN=PSAP PE=1 SV=2	P07602	P07602|SAP_HUMAN Prosaposin OS=Homo sapiens GN=PSAP PE=1 SV=2	P07602|SAP	K.LIDnnKTEK.E	480000	480000	s(DKO1_90min) r(1)	DKO1	DKO1-b1	N4(Deamidated/0.9840); N5(NGlycan/892.3172)	N5(NGlycan/892.3172)	5	332	332	N	N332	328	336	0.00027	0.012	331.22	HexNAc(2)Hex(3)	PauciM	P07602 --N332	P07602|SAP--N332	P07602|SAP--N332 + PauciM	P07602|SAP--N332 + HexNAc(2)Hex(3)	N332 + PauciM
sp|P07602|SAP_HUMAN Prosaposin OS=Homo sapiens GN=PSAP PE=1 SV=2	P07602	P07602|SAP_HUMAN Prosaposin OS=Homo sapiens GN=PSAP PE=1 SV=2	P07602|SAP	K.LIDnnKTEK.E	480000	480000	s(DKO1_90min) r(1)	DKO1	DKO1-b1	N4(Deamidated/0.9840); N5(NGlycan/892.3172)	N5(NGlycan/892.3172)	5	332	332	N	N332	328	336	0.0038	0.15	333.52	HexNAc(2)Hex(3)	PauciM	P07602 --N332	P07602|SAP--N332	P07602|SAP--N332 + PauciM	P07602|SAP--N332 + HexNAc(2)Hex(3)	N332 + PauciM
sp|P07602|SAP_HUMAN Prosaposin OS=Homo sapiens GN=PSAP PE=1 SV=2	P07602	P07602|SAP_HUMAN Prosaposin OS=Homo sapiens GN=PSAP PE=1 SV=2	P07602|SAP	K.LIDnnKTEK.E	480000	480000	s(DKO1_90min) r(1)	DKO1	DKO1-b1	N4(Deamidated/0.9840); N5(NGlycan/892.3172)	N5(NGlycan/892.3172)	5	332	332	N	N332	328	336	5.9e-05	0.0027	361.14	HexNAc(2)Hex(3)	PauciM	P07602 --N332	P07602|SAP--N332	P07602|SAP--N332 + PauciM	P07602|SAP--N332 + HexNAc(2)Hex(3)	N332 + PauciM
sp|P07602|SAP_HUMAN Prosaposin OS=Homo sapiens GN=PSAP PE=1 SV=2	P07602	P07602|SAP_HUMAN Prosaposin OS=Homo sapiens GN=PSAP PE=1 SV=2	P07602|SAP	K.LIDnnKTEK.E	480000	480000	s(DKO1_90min) r(1)	DKO1	DKO1-b1	N4(Deamidated/0.9840); N5(NGlycan/892.3172)	N5(NGlycan/892.3172)	5	332	332	N	N332	328	336	0.00023	0.011	342.59	HexNAc(2)Hex(3)	PauciM	P07602 --N332	P07602|SAP--N332	P07602|SAP--N332 + PauciM	P07602|SAP--N332 + HexNAc(2)Hex(3)	N332 + PauciM
sp|P07602|SAP_HUMAN Prosaposin OS=Homo sapiens GN=PSAP PE=1 SV=2	P07602	P07602|SAP_HUMAN Prosaposin OS=Homo sapiens GN=PSAP PE=1 SV=2	P07602|SAP	K.LIDnnKTEK.E	480000	480000	s(DKO1_90min) r(1)	DKO1	DKO1-b1	N4(Deamidated/0.9840); N5(NGlycan/892.3172)	N5(NGlycan/892.3172)	5	332	332	N	N332	328	336	0.0015	0.064	309.57	HexNAc(2)Hex(3)	PauciM	P07602 --N332	P07602|SAP--N332	P07602|SAP--N332 + PauciM	P07602|SAP--N332 + HexNAc(2)Hex(3)	N332 + PauciM
sp|P07602|SAP_HUMAN Prosaposin OS=Homo sapiens GN=PSAP PE=1 SV=2	P07602	P07602|SAP_HUMAN Prosaposin OS=Homo sapiens GN=PSAP PE=1 SV=2	P07602|SAP	K.LIDnnKTEK.E	480000	480000	s(DKO1_90min) r(1)	DKO1	DKO1-b1	N4(Deamidated/0.9840); N5(NGlycan/892.3172)	N5(NGlycan/892.3172)	5	332	332	N	N332	328	336	0.00016	0.0076	327.5	HexNAc(2)Hex(3)	PauciM	P07602 --N332	P07602|SAP--N332	P07602|SAP--N332 + PauciM	P07602|SAP--N332 + HexNAc(2)Hex(3)	N332 + PauciM
sp|P07602|SAP_HUMAN Prosaposin OS=Homo sapiens GN=PSAP PE=1 SV=2	P07602	P07602|SAP_HUMAN Prosaposin OS=Homo sapiens GN=PSAP PE=1 SV=2	P07602|SAP	K.LIDnnKTEK.E	480000	480000	s(DKO1_90min) r(1)	DKO1	DKO1-b1	N4(Deamidated/0.9840); N5(NGlycan/892.3172)	N5(NGlycan/892.3172)	5	332	332	N	N332	328	336	2.3e-05	0.0011	375.13	HexNAc(2)Hex(3)	PauciM	P07602 --N332	P07602|SAP--N332	P07602|SAP--N332 + PauciM	P07602|SAP--N332 + HexNAc(2)Hex(3)	N332 + PauciM
sp|P07602|SAP_HUMAN Prosaposin OS=Homo sapiens GN=PSAP PE=1 SV=2	P07602	P07602|SAP_HUMAN Prosaposin OS=Homo sapiens GN=PSAP PE=1 SV=2	P07602|SAP	K.LIDnnKTEK.E	480000	480000	s(DKO1_90min) r(1)	DKO1	DKO1-b1	N4(Deamidated/0.9840); N5(NGlycan/892.3172)	N5(NGlycan/892.3172)	5	332	332	N	N332	328	336	2.3e-06	0.00011	386.46	HexNAc(2)Hex(3)	PauciM	P07602 --N332	P07602|SAP--N332	P07602|SAP--N332 + PauciM	P07602|SAP--N332 + HexNAc(2)Hex(3)	N332 + PauciM
sp|P07602|SAP_HUMAN Prosaposin OS=Homo sapiens GN=PSAP PE=1 SV=2	P07602	P07602|SAP_HUMAN Prosaposin OS=Homo sapiens GN=PSAP PE=1 SV=2	P07602|SAP	K.LIDnnKTEK.E	480000	480000	s(DKO1_90min) r(1)	DKO1	DKO1-b1	N4(Deamidated/0.9840); N5(NGlycan/892.3172)	N5(NGlycan/892.3172)	5	332	332	N	N332	328	336	0.00032	0.014	332.02	HexNAc(2)Hex(3)	PauciM	P07602 --N332	P07602|SAP--N332	P07602|SAP--N332 + PauciM	P07602|SAP--N332 + HexNAc(2)Hex(3)	N332 + PauciM
sp|P07602|SAP_HUMAN Prosaposin OS=Homo sapiens GN=PSAP PE=1 SV=2	P07602	P07602|SAP_HUMAN Prosaposin OS=Homo sapiens GN=PSAP PE=1 SV=2	P07602|SAP	K.LIDnnKTEK.E	480000	480000	s(DKO1_90min) r(1)	DKO1	DKO1-b1	N4(Deamidated/0.9840); N5(NGlycan/892.3172)	N5(NGlycan/892.3172)	5	332	332	N	N332	328	336	1.1e-05	0.00049	413.99	HexNAc(2)Hex(3)	PauciM	P07602 --N332	P07602|SAP--N332	P07602|SAP--N332 + PauciM	P07602|SAP--N332 + HexNAc(2)Hex(3)	N332 + PauciM
sp|P07602|SAP_HUMAN Prosaposin OS=Homo sapiens GN=PSAP PE=1 SV=2	P07602	P07602|SAP_HUMAN Prosaposin OS=Homo sapiens GN=PSAP PE=1 SV=2	P07602|SAP	K.LIDnnKTEK.E	480000	480000	s(DKO1_90min) r(1)	DKO1	DKO1-b1	N4(Deamidated/0.9840); N5(NGlycan/892.3172)	N5(NGlycan/892.3172)	5	332	332	N	N332	328	336	0.00018	0.0083	319.58	HexNAc(2)Hex(3)	PauciM	P07602 --N332	P07602|SAP--N332	P07602|SAP--N332 + PauciM	P07602|SAP--N332 + HexNAc(2)Hex(3)	N332 + PauciM
sp|P07602|SAP_HUMAN Prosaposin OS=Homo sapiens GN=PSAP PE=1 SV=2	P07602	P07602|SAP_HUMAN Prosaposin OS=Homo sapiens GN=PSAP PE=1 SV=2	P07602|SAP	K.LIDnnKTEK.E	480000	480000	s(DKO1_90min) r(1)	DKO1	DKO1-b1	N4(Deamidated/0.9840); N5(NGlycan/892.3172)	N5(NGlycan/892.3172)	5	332	332	N	N332	328	336	7.1e-05	0.0033	327.78	HexNAc(2)Hex(3)	PauciM	P07602 --N332	P07602|SAP--N332	P07602|SAP--N332 + PauciM	P07602|SAP--N332 + HexNAc(2)Hex(3)	N332 + PauciM
sp|P07602|SAP_HUMAN Prosaposin OS=Homo sapiens GN=PSAP PE=1 SV=2	P07602	P07602|SAP_HUMAN Prosaposin OS=Homo sapiens GN=PSAP PE=1 SV=2	P07602|SAP	K.LIDnnKTEK.E	374000	374000	s(DKO1_90min) r(2)	DKO1	DKO1-b2	N4(Deamidated/0.9840); N5(NGlycan/892.3172)	N5(NGlycan/892.3172)	5	332	332	N	N332	328	336	0.00025	0.016	342.52	HexNAc(2)Hex(3)	PauciM	P07602 --N332	P07602|SAP--N332	P07602|SAP--N332 + PauciM	P07602|SAP--N332 + HexNAc(2)Hex(3)	N332 + PauciM
sp|P07602|SAP_HUMAN Prosaposin OS=Homo sapiens GN=PSAP PE=1 SV=2	P07602	P07602|SAP_HUMAN Prosaposin OS=Homo sapiens GN=PSAP PE=1 SV=2	P07602|SAP	K.LIDnnKTEK.E	374000	374000	s(DKO1_90min) r(2)	DKO1	DKO1-b2	N4(Deamidated/0.9840); N5(NGlycan/892.3172)	N5(NGlycan/892.3172)	5	332	332	N	N332	328	336	0.00046	0.03	339.97	HexNAc(2)Hex(3)	PauciM	P07602 --N332	P07602|SAP--N332	P07602|SAP--N332 + PauciM	P07602|SAP--N332 + HexNAc(2)Hex(3)	N332 + PauciM
sp|P07602|SAP_HUMAN Prosaposin OS=Homo sapiens GN=PSAP PE=1 SV=2	P07602	P07602|SAP_HUMAN Prosaposin OS=Homo sapiens GN=PSAP PE=1 SV=2	P07602|SAP	K.LIDnnKTEK.E	374000	374000	s(DKO1_90min) r(2)	DKO1	DKO1-b2	N4(Deamidated/0.9840); N5(NGlycan/892.3172)	N5(NGlycan/892.3172)	5	332	332	N	N332	328	336	5.8e-06	0.00039	412.74	HexNAc(2)Hex(3)	PauciM	P07602 --N332	P07602|SAP--N332	P07602|SAP--N332 + PauciM	P07602|SAP--N332 + HexNAc(2)Hex(3)	N332 + PauciM
sp|P07602|SAP_HUMAN Prosaposin OS=Homo sapiens GN=PSAP PE=1 SV=2	P07602	P07602|SAP_HUMAN Prosaposin OS=Homo sapiens GN=PSAP PE=1 SV=2	P07602|SAP	K.LIDnnKTEK.E	374000	374000	s(DKO1_90min) r(2)	DKO1	DKO1-b2	N4(Deamidated/0.9840); N5(NGlycan/892.3172)	N5(NGlycan/892.3172)	5	332	332	N	N332	328	336	3.9e-06	0.00026	410.13	HexNAc(2)Hex(3)	PauciM	P07602 --N332	P07602|SAP--N332	P07602|SAP--N332 + PauciM	P07602|SAP--N332 + HexNAc(2)Hex(3)	N332 + PauciM
sp|P07602|SAP_HUMAN Prosaposin OS=Homo sapiens GN=PSAP PE=1 SV=2	P07602	P07602|SAP_HUMAN Prosaposin OS=Homo sapiens GN=PSAP PE=1 SV=2	P07602|SAP	K.LIDnnKTEK.E	374000	374000	s(DKO1_90min) r(2)	DKO1	DKO1-b2	N4(Deamidated/0.9840); N5(NGlycan/892.3172)	N5(NGlycan/892.3172)	5	332	332	N	N332	328	336	6.2e-06	0.00041	398.18	HexNAc(2)Hex(3)	PauciM	P07602 --N332	P07602|SAP--N332	P07602|SAP--N332 + PauciM	P07602|SAP--N332 + HexNAc(2)Hex(3)	N332 + PauciM
sp|P07602|SAP_HUMAN Prosaposin OS=Homo sapiens GN=PSAP PE=1 SV=2	P07602	P07602|SAP_HUMAN Prosaposin OS=Homo sapiens GN=PSAP PE=1 SV=2	P07602|SAP	K.LIDnnKTEK.E	374000	374000	s(DKO1_90min) r(2)	DKO1	DKO1-b2	N4(Deamidated/0.9840); N5(NGlycan/892.3172)	N5(NGlycan/892.3172)	5	332	332	N	N332	328	336	1.1e-05	0.00073	377.17	HexNAc(2)Hex(3)	PauciM	P07602 --N332	P07602|SAP--N332	P07602|SAP--N332 + PauciM	P07602|SAP--N332 + HexNAc(2)Hex(3)	N332 + PauciM
sp|P07602|SAP_HUMAN Prosaposin OS=Homo sapiens GN=PSAP PE=1 SV=2	P07602	P07602|SAP_HUMAN Prosaposin OS=Homo sapiens GN=PSAP PE=1 SV=2	P07602|SAP	K.LIDnnKTEK.E	374000	374000	s(DKO1_90min) r(2)	DKO1	DKO1-b2	N4(Deamidated/0.9840); N5(NGlycan/892.3172)	N5(NGlycan/892.3172)	5	332	332	N	N332	328	336	1e-06	6.9e-05	415.78	HexNAc(2)Hex(3)	PauciM	P07602 --N332	P07602|SAP--N332	P07602|SAP--N332 + PauciM	P07602|SAP--N332 + HexNAc(2)Hex(3)	N332 + PauciM
sp|P07602|SAP_HUMAN Prosaposin OS=Homo sapiens GN=PSAP PE=1 SV=2	P07602	P07602|SAP_HUMAN Prosaposin OS=Homo sapiens GN=PSAP PE=1 SV=2	P07602|SAP	K.LIDnnKTEK.E	374000	374000	s(DKO1_90min) r(2)	DKO1	DKO1-b2	N4(Deamidated/0.9840); N5(NGlycan/892.3172)	N5(NGlycan/892.3172)	5	332	332	N	N332	328	336	3.1e-07	2.1e-05	467.07	HexNAc(2)Hex(3)	PauciM	P07602 --N332	P07602|SAP--N332	P07602|SAP--N332 + PauciM	P07602|SAP--N332 + HexNAc(2)Hex(3)	N332 + PauciM
sp|P07602|SAP_HUMAN Prosaposin OS=Homo sapiens GN=PSAP PE=1 SV=2	P07602	P07602|SAP_HUMAN Prosaposin OS=Homo sapiens GN=PSAP PE=1 SV=2	P07602|SAP	K.LIDnnKTEK.E	479000	479000	s(DKO1_90min) r(3)	DKO1	DKO1-b3	N4(Deamidated/0.9840); N5(NGlycan/892.3172)	N5(NGlycan/892.3172)	5	332	332	N	N332	328	336	0.00095	0.046	322.38	HexNAc(2)Hex(3)	PauciM	P07602 --N332	P07602|SAP--N332	P07602|SAP--N332 + PauciM	P07602|SAP--N332 + HexNAc(2)Hex(3)	N332 + PauciM
sp|P07602|SAP_HUMAN Prosaposin OS=Homo sapiens GN=PSAP PE=1 SV=2	P07602	P07602|SAP_HUMAN Prosaposin OS=Homo sapiens GN=PSAP PE=1 SV=2	P07602|SAP	K.LIDnnKTEK.E	479000	479000	s(DKO1_90min) r(3)	DKO1	DKO1-b3	N4(Deamidated/0.9840); N5(NGlycan/892.3172)	N5(NGlycan/892.3172)	5	332	332	N	N332	328	336	1.6e-05	0.0008	377.36	HexNAc(2)Hex(3)	PauciM	P07602 --N332	P07602|SAP--N332	P07602|SAP--N332 + PauciM	P07602|SAP--N332 + HexNAc(2)Hex(3)	N332 + PauciM
sp|P07602|SAP_HUMAN Prosaposin OS=Homo sapiens GN=PSAP PE=1 SV=2	P07602	P07602|SAP_HUMAN Prosaposin OS=Homo sapiens GN=PSAP PE=1 SV=2	P07602|SAP	K.LIDnnKTEK.E	479000	479000	s(DKO1_90min) r(3)	DKO1	DKO1-b3	N4(Deamidated/0.9840); N5(NGlycan/892.3172)	N5(NGlycan/892.3172)	5	332	332	N	N332	328	336	0.00046	0.023	329.02	HexNAc(2)Hex(3)	PauciM	P07602 --N332	P07602|SAP--N332	P07602|SAP--N332 + PauciM	P07602|SAP--N332 + HexNAc(2)Hex(3)	N332 + PauciM
sp|P07602|SAP_HUMAN Prosaposin OS=Homo sapiens GN=PSAP PE=1 SV=2	P07602	P07602|SAP_HUMAN Prosaposin OS=Homo sapiens GN=PSAP PE=1 SV=2	P07602|SAP	K.LIDnnKTEK.E	479000	479000	s(DKO1_90min) r(3)	DKO1	DKO1-b3	N4(Deamidated/0.9840); N5(NGlycan/892.3172)	N5(NGlycan/892.3172)	5	332	332	N	N332	328	336	0.00071	0.035	317.88	HexNAc(2)Hex(3)	PauciM	P07602 --N332	P07602|SAP--N332	P07602|SAP--N332 + PauciM	P07602|SAP--N332 + HexNAc(2)Hex(3)	N332 + PauciM
sp|P07602|SAP_HUMAN Prosaposin OS=Homo sapiens GN=PSAP PE=1 SV=2	P07602	P07602|SAP_HUMAN Prosaposin OS=Homo sapiens GN=PSAP PE=1 SV=2	P07602|SAP	K.LIDnnKTEK.E	479000	479000	s(DKO1_90min) r(3)	DKO1	DKO1-b3	N4(Deamidated/0.9840); N5(NGlycan/892.3172)	N5(NGlycan/892.3172)	5	332	332	N	N332	328	336	5.2e-05	0.0026	377.96	HexNAc(2)Hex(3)	PauciM	P07602 --N332	P07602|SAP--N332	P07602|SAP--N332 + PauciM	P07602|SAP--N332 + HexNAc(2)Hex(3)	N332 + PauciM
sp|P07602|SAP_HUMAN Prosaposin OS=Homo sapiens GN=PSAP PE=1 SV=2	P07602	P07602|SAP_HUMAN Prosaposin OS=Homo sapiens GN=PSAP PE=1 SV=2	P07602|SAP	K.LIDnnKTEK.E	479000	479000	s(DKO1_90min) r(3)	DKO1	DKO1-b3	N4(Deamidated/0.9840); N5(NGlycan/892.3172)	N5(NGlycan/892.3172)	5	332	332	N	N332	328	336	9.2e-05	0.0046	352.3	HexNAc(2)Hex(3)	PauciM	P07602 --N332	P07602|SAP--N332	P07602|SAP--N332 + PauciM	P07602|SAP--N332 + HexNAc(2)Hex(3)	N332 + PauciM
sp|P07602|SAP_HUMAN Prosaposin OS=Homo sapiens GN=PSAP PE=1 SV=2	P07602	P07602|SAP_HUMAN Prosaposin OS=Homo sapiens GN=PSAP PE=1 SV=2	P07602|SAP	K.LIDnnKTEK.E	479000	479000	s(DKO1_90min) r(3)	DKO1	DKO1-b3	N4(Deamidated/0.9840); N5(NGlycan/892.3172)	N5(NGlycan/892.3172)	5	332	332	N	N332	328	336	0.00028	0.014	360.84	HexNAc(2)Hex(3)	PauciM	P07602 --N332	P07602|SAP--N332	P07602|SAP--N332 + PauciM	P07602|SAP--N332 + HexNAc(2)Hex(3)	N332 + PauciM
sp|P07602|SAP_HUMAN Prosaposin OS=Homo sapiens GN=PSAP PE=1 SV=2	P07602	P07602|SAP_HUMAN Prosaposin OS=Homo sapiens GN=PSAP PE=1 SV=2	P07602|SAP	K.LIDnnKTEK.E	479000	479000	s(DKO1_90min) r(3)	DKO1	DKO1-b3	N4(Deamidated/0.9840); N5(NGlycan/892.3172)	N5(NGlycan/892.3172)	5	332	332	N	N332	328	336	3.8e-06	0.00019	401.96	HexNAc(2)Hex(3)	PauciM	P07602 --N332	P07602|SAP--N332	P07602|SAP--N332 + PauciM	P07602|SAP--N332 + HexNAc(2)Hex(3)	N332 + PauciM
sp|P07602|SAP_HUMAN Prosaposin OS=Homo sapiens GN=PSAP PE=1 SV=2	P07602	P07602|SAP_HUMAN Prosaposin OS=Homo sapiens GN=PSAP PE=1 SV=2	P07602|SAP	K.LIDnnKTEK.E	479000	479000	s(DKO1_90min) r(3)	DKO1	DKO1-b3	N4(Deamidated/0.9840); N5(NGlycan/892.3172)	N5(NGlycan/892.3172)	5	332	332	N	N332	328	336	0.00031	0.015	347.98	HexNAc(2)Hex(3)	PauciM	P07602 --N332	P07602|SAP--N332	P07602|SAP--N332 + PauciM	P07602|SAP--N332 + HexNAc(2)Hex(3)	N332 + PauciM
sp|P07602|SAP_HUMAN Prosaposin OS=Homo sapiens GN=PSAP PE=1 SV=2	P07602	P07602|SAP_HUMAN Prosaposin OS=Homo sapiens GN=PSAP PE=1 SV=2	P07602|SAP	K.LIDnnKTEK.E	479000	479000	s(DKO1_90min) r(3)	DKO1	DKO1-b3	N4(Deamidated/0.9840); N5(NGlycan/892.3172)	N5(NGlycan/892.3172)	5	332	332	N	N332	328	336	2e-05	0.001	352.11	HexNAc(2)Hex(3)	PauciM	P07602 --N332	P07602|SAP--N332	P07602|SAP--N332 + PauciM	P07602|SAP--N332 + HexNAc(2)Hex(3)	N332 + PauciM
sp|P07602|SAP_HUMAN Prosaposin OS=Homo sapiens GN=PSAP PE=1 SV=2	P07602	P07602|SAP_HUMAN Prosaposin OS=Homo sapiens GN=PSAP PE=1 SV=2	P07602|SAP	K.LIDNnKTEK.E	69300	69300	s(DKO1_90min) r(1)	DKO1	DKO1-b1	N5(NGlycan/1378.4757)	N5(NGlycan/1378.4757)	5	332	332	N	N332	328	336	5.4e-05	0.0025	324.42	HexNAc(2)Hex(6)	HM	P07602 --N332	P07602|SAP--N332	P07602|SAP--N332 + HM	P07602|SAP--N332 + HexNAc(2)Hex(6)	N332 + HM
sp|P07602|SAP_HUMAN Prosaposin OS=Homo sapiens GN=PSAP PE=1 SV=2	P07602	P07602|SAP_HUMAN Prosaposin OS=Homo sapiens GN=PSAP PE=1 SV=2	P07602|SAP	K.LIDNnKTEK.E	69300	69300	s(DKO1_90min) r(1)	DKO1	DKO1-b1	N5(NGlycan/1378.4757)	N5(NGlycan/1378.4757)	5	332	332	N	N332	328	336	4.8e-06	0.00022	320.96	HexNAc(2)Hex(6)	HM	P07602 --N332	P07602|SAP--N332	P07602|SAP--N332 + HM	P07602|SAP--N332 + HexNAc(2)Hex(6)	N332 + HM
sp|P07602|SAP_HUMAN Prosaposin OS=Homo sapiens GN=PSAP PE=1 SV=2	P07602	P07602|SAP_HUMAN Prosaposin OS=Homo sapiens GN=PSAP PE=1 SV=2	P07602|SAP	K.LIDNnKTEK.E	69300	69300	s(DKO1_90min) r(1)	DKO1	DKO1-b1	N5(NGlycan/1378.4757)	N5(NGlycan/1378.4757)	5	332	332	N	N332	328	336	3.4e-05	0.0016	320.61	HexNAc(2)Hex(6)	HM	P07602 --N332	P07602|SAP--N332	P07602|SAP--N332 + HM	P07602|SAP--N332 + HexNAc(2)Hex(6)	N332 + HM
sp|P07602|SAP_HUMAN Prosaposin OS=Homo sapiens GN=PSAP PE=1 SV=2	P07602	P07602|SAP_HUMAN Prosaposin OS=Homo sapiens GN=PSAP PE=1 SV=2	P07602|SAP	K.LIDNnKTEK.E	818000	818000	s(DKO1_90min) r(2)	DKO1	DKO1-b2	N5(NGlycan/1378.4757)	N5(NGlycan/1378.4757)	5	332	332	N	N332	328	336	4.1e-08	2.7e-06	494.67	HexNAc(2)Hex(6)	HM	P07602 --N332	P07602|SAP--N332	P07602|SAP--N332 + HM	P07602|SAP--N332 + HexNAc(2)Hex(6)	N332 + HM
sp|P07602|SAP_HUMAN Prosaposin OS=Homo sapiens GN=PSAP PE=1 SV=2	P07602	P07602|SAP_HUMAN Prosaposin OS=Homo sapiens GN=PSAP PE=1 SV=2	P07602|SAP	K.LIDNnKTEK.E	818000	818000	s(DKO1_90min) r(2)	DKO1	DKO1-b2	N5(NGlycan/1378.4757)	N5(NGlycan/1378.4757)	5	332	332	N	N332	328	336	5.5e-06	0.00036	364.58	HexNAc(2)Hex(6)	HM	P07602 --N332	P07602|SAP--N332	P07602|SAP--N332 + HM	P07602|SAP--N332 + HexNAc(2)Hex(6)	N332 + HM
sp|P07602|SAP_HUMAN Prosaposin OS=Homo sapiens GN=PSAP PE=1 SV=2	P07602	P07602|SAP_HUMAN Prosaposin OS=Homo sapiens GN=PSAP PE=1 SV=2	P07602|SAP	K.LIDNnKTEK.E	818000	818000	s(DKO1_90min) r(2)	DKO1	DKO1-b2	N5(NGlycan/1378.4757)	N5(NGlycan/1378.4757)	5	332	332	N	N332	328	336	8.1e-08	5.4e-06	421.53	HexNAc(2)Hex(6)	HM	P07602 --N332	P07602|SAP--N332	P07602|SAP--N332 + HM	P07602|SAP--N332 + HexNAc(2)Hex(6)	N332 + HM
sp|P07602|SAP_HUMAN Prosaposin OS=Homo sapiens GN=PSAP PE=1 SV=2	P07602	P07602|SAP_HUMAN Prosaposin OS=Homo sapiens GN=PSAP PE=1 SV=2	P07602|SAP	K.LIDNnKTEK.E	818000	818000	s(DKO1_90min) r(2)	DKO1	DKO1-b2	N5(NGlycan/1378.4757)	N5(NGlycan/1378.4757)	5	332	332	N	N332	328	336	5.7e-07	3.8e-05	423.56	HexNAc(2)Hex(6)	HM	P07602 --N332	P07602|SAP--N332	P07602|SAP--N332 + HM	P07602|SAP--N332 + HexNAc(2)Hex(6)	N332 + HM
sp|P07602|SAP_HUMAN Prosaposin OS=Homo sapiens GN=PSAP PE=1 SV=2	P07602	P07602|SAP_HUMAN Prosaposin OS=Homo sapiens GN=PSAP PE=1 SV=2	P07602|SAP	K.LIDNnKTEK.E	818000	818000	s(DKO1_90min) r(2)	DKO1	DKO1-b2	N5(NGlycan/1378.4757)	N5(NGlycan/1378.4757)	5	332	332	N	N332	328	336	9.6e-06	0.00064	354.83	HexNAc(2)Hex(6)	HM	P07602 --N332	P07602|SAP--N332	P07602|SAP--N332 + HM	P07602|SAP--N332 + HexNAc(2)Hex(6)	N332 + HM
sp|P07602|SAP_HUMAN Prosaposin OS=Homo sapiens GN=PSAP PE=1 SV=2	P07602	P07602|SAP_HUMAN Prosaposin OS=Homo sapiens GN=PSAP PE=1 SV=2	P07602|SAP	K.LIDNnKTEK.E	818000	818000	s(DKO1_90min) r(2)	DKO1	DKO1-b2	N5(NGlycan/1378.4757)	N5(NGlycan/1378.4757)	5	332	332	N	N332	328	336	2e-06	0.00013	407.67	HexNAc(2)Hex(6)	HM	P07602 --N332	P07602|SAP--N332	P07602|SAP--N332 + HM	P07602|SAP--N332 + HexNAc(2)Hex(6)	N332 + HM
sp|P07602|SAP_HUMAN Prosaposin OS=Homo sapiens GN=PSAP PE=1 SV=2	P07602	P07602|SAP_HUMAN Prosaposin OS=Homo sapiens GN=PSAP PE=1 SV=2	P07602|SAP	K.LIDNnKTEK.E	818000	818000	s(DKO1_90min) r(2)	DKO1	DKO1-b2	N5(NGlycan/1378.4757)	N5(NGlycan/1378.4757)	5	332	332	N	N332	328	336	1.4e-05	0.00094	403.87	HexNAc(2)Hex(6)	HM	P07602 --N332	P07602|SAP--N332	P07602|SAP--N332 + HM	P07602|SAP--N332 + HexNAc(2)Hex(6)	N332 + HM
sp|P07602|SAP_HUMAN Prosaposin OS=Homo sapiens GN=PSAP PE=1 SV=2	P07602	P07602|SAP_HUMAN Prosaposin OS=Homo sapiens GN=PSAP PE=1 SV=2	P07602|SAP	K.LIDNnKTEK.E	818000	818000	s(DKO1_90min) r(2)	DKO1	DKO1-b2	N5(NGlycan/1378.4757)	N5(NGlycan/1378.4757)	5	332	332	N	N332	328	336	5.4e-08	3.6e-06	496.23	HexNAc(2)Hex(6)	HM	P07602 --N332	P07602|SAP--N332	P07602|SAP--N332 + HM	P07602|SAP--N332 + HexNAc(2)Hex(6)	N332 + HM
sp|P07602|SAP_HUMAN Prosaposin OS=Homo sapiens GN=PSAP PE=1 SV=2	P07602	P07602|SAP_HUMAN Prosaposin OS=Homo sapiens GN=PSAP PE=1 SV=2	P07602|SAP	K.LIDNnKTEK.E	818000	818000	s(DKO1_90min) r(2)	DKO1	DKO1-b2	N5(NGlycan/1378.4757)	N5(NGlycan/1378.4757)	5	332	332	N	N332	328	336	4.6e-06	0.00031	391.95	HexNAc(2)Hex(6)	HM	P07602 --N332	P07602|SAP--N332	P07602|SAP--N332 + HM	P07602|SAP--N332 + HexNAc(2)Hex(6)	N332 + HM
sp|P07602|SAP_HUMAN Prosaposin OS=Homo sapiens GN=PSAP PE=1 SV=2	P07602	P07602|SAP_HUMAN Prosaposin OS=Homo sapiens GN=PSAP PE=1 SV=2	P07602|SAP	K.LIDNnKTEK.E	818000	818000	s(DKO1_90min) r(2)	DKO1	DKO1-b2	N5(NGlycan/1378.4757)	N5(NGlycan/1378.4757)	5	332	332	N	N332	328	336	6.3e-08	4.2e-06	463.41	HexNAc(2)Hex(6)	HM	P07602 --N332	P07602|SAP--N332	P07602|SAP--N332 + HM	P07602|SAP--N332 + HexNAc(2)Hex(6)	N332 + HM
sp|P07602|SAP_HUMAN Prosaposin OS=Homo sapiens GN=PSAP PE=1 SV=2	P07602	P07602|SAP_HUMAN Prosaposin OS=Homo sapiens GN=PSAP PE=1 SV=2	P07602|SAP	K.LIDNnKTEK.E	818000	818000	s(DKO1_90min) r(2)	DKO1	DKO1-b2	N5(NGlycan/1378.4757)	N5(NGlycan/1378.4757)	5	332	332	N	N332	328	336	5.1e-08	3.4e-06	474.83	HexNAc(2)Hex(6)	HM	P07602 --N332	P07602|SAP--N332	P07602|SAP--N332 + HM	P07602|SAP--N332 + HexNAc(2)Hex(6)	N332 + HM
sp|P07602|SAP_HUMAN Prosaposin OS=Homo sapiens GN=PSAP PE=1 SV=2	P07602	P07602|SAP_HUMAN Prosaposin OS=Homo sapiens GN=PSAP PE=1 SV=2	P07602|SAP	K.LIDNnKTEK.E	818000	818000	s(DKO1_90min) r(2)	DKO1	DKO1-b2	N5(NGlycan/1378.4757)	N5(NGlycan/1378.4757)	5	332	332	N	N332	328	336	4.3e-08	2.9e-06	516.01	HexNAc(2)Hex(6)	HM	P07602 --N332	P07602|SAP--N332	P07602|SAP--N332 + HM	P07602|SAP--N332 + HexNAc(2)Hex(6)	N332 + HM
sp|P07602|SAP_HUMAN Prosaposin OS=Homo sapiens GN=PSAP PE=1 SV=2	P07602	P07602|SAP_HUMAN Prosaposin OS=Homo sapiens GN=PSAP PE=1 SV=2	P07602|SAP	K.LIDNnKTEK.E	818000	818000	s(DKO1_90min) r(2)	DKO1	DKO1-b2	N5(NGlycan/1378.4757)	N5(NGlycan/1378.4757)	5	332	332	N	N332	328	336	4.7e-08	3.1e-06	481.6	HexNAc(2)Hex(6)	HM	P07602 --N332	P07602|SAP--N332	P07602|SAP--N332 + HM	P07602|SAP--N332 + HexNAc(2)Hex(6)	N332 + HM
sp|P07602|SAP_HUMAN Prosaposin OS=Homo sapiens GN=PSAP PE=1 SV=2	P07602	P07602|SAP_HUMAN Prosaposin OS=Homo sapiens GN=PSAP PE=1 SV=2	P07602|SAP	K.LIDNnKTEK.E	818000	818000	s(DKO1_90min) r(2)	DKO1	DKO1-b2	N5(NGlycan/1378.4757)	N5(NGlycan/1378.4757)	5	332	332	N	N332	328	336	9.1e-07	6e-05	433	HexNAc(2)Hex(6)	HM	P07602 --N332	P07602|SAP--N332	P07602|SAP--N332 + HM	P07602|SAP--N332 + HexNAc(2)Hex(6)	N332 + HM
sp|P07602|SAP_HUMAN Prosaposin OS=Homo sapiens GN=PSAP PE=1 SV=2	P07602	P07602|SAP_HUMAN Prosaposin OS=Homo sapiens GN=PSAP PE=1 SV=2	P07602|SAP	K.LIDNnKTEK.E	818000	818000	s(DKO1_90min) r(2)	DKO1	DKO1-b2	N5(NGlycan/1378.4757)	N5(NGlycan/1378.4757)	5	332	332	N	N332	328	336	1.2e-07	7.9e-06	431.12	HexNAc(2)Hex(6)	HM	P07602 --N332	P07602|SAP--N332	P07602|SAP--N332 + HM	P07602|SAP--N332 + HexNAc(2)Hex(6)	N332 + HM
sp|P07602|SAP_HUMAN Prosaposin OS=Homo sapiens GN=PSAP PE=1 SV=2	P07602	P07602|SAP_HUMAN Prosaposin OS=Homo sapiens GN=PSAP PE=1 SV=2	P07602|SAP	K.LIDNnKTEK.E	818000	818000	s(DKO1_90min) r(2)	DKO1	DKO1-b2	N5(NGlycan/1378.4757)	N5(NGlycan/1378.4757)	5	332	332	N	N332	328	336	0.00031	0.02	326.57	HexNAc(2)Hex(6)	HM	P07602 --N332	P07602|SAP--N332	P07602|SAP--N332 + HM	P07602|SAP--N332 + HexNAc(2)Hex(6)	N332 + HM
sp|P07602|SAP_HUMAN Prosaposin OS=Homo sapiens GN=PSAP PE=1 SV=2	P07602	P07602|SAP_HUMAN Prosaposin OS=Homo sapiens GN=PSAP PE=1 SV=2	P07602|SAP	K.LIDNnKTEK.E	818000	818000	s(DKO1_90min) r(2)	DKO1	DKO1-b2	N5(NGlycan/1378.4757)	N5(NGlycan/1378.4757)	5	332	332	N	N332	328	336	5.8e-08	3.8e-06	456.13	HexNAc(2)Hex(6)	HM	P07602 --N332	P07602|SAP--N332	P07602|SAP--N332 + HM	P07602|SAP--N332 + HexNAc(2)Hex(6)	N332 + HM
sp|P07602|SAP_HUMAN Prosaposin OS=Homo sapiens GN=PSAP PE=1 SV=2	P07602	P07602|SAP_HUMAN Prosaposin OS=Homo sapiens GN=PSAP PE=1 SV=2	P07602|SAP	K.LIDNnKTEK.E	818000	818000	s(DKO1_90min) r(2)	DKO1	DKO1-b2	N5(NGlycan/1378.4757)	N5(NGlycan/1378.4757)	5	332	332	N	N332	328	336	3.4e-09	2.3e-07	583.35	HexNAc(2)Hex(6)	HM	P07602 --N332	P07602|SAP--N332	P07602|SAP--N332 + HM	P07602|SAP--N332 + HexNAc(2)Hex(6)	N332 + HM
sp|P07602|SAP_HUMAN Prosaposin OS=Homo sapiens GN=PSAP PE=1 SV=2	P07602	P07602|SAP_HUMAN Prosaposin OS=Homo sapiens GN=PSAP PE=1 SV=2	P07602|SAP	K.LIDNnKTEK.E	818000	818000	s(DKO1_90min) r(2)	DKO1	DKO1-b2	N5(NGlycan/1378.4757)	N5(NGlycan/1378.4757)	5	332	332	N	N332	328	336	8.1e-08	5.4e-06	438.33	HexNAc(2)Hex(6)	HM	P07602 --N332	P07602|SAP--N332	P07602|SAP--N332 + HM	P07602|SAP--N332 + HexNAc(2)Hex(6)	N332 + HM
sp|P07602|SAP_HUMAN Prosaposin OS=Homo sapiens GN=PSAP PE=1 SV=2	P07602	P07602|SAP_HUMAN Prosaposin OS=Homo sapiens GN=PSAP PE=1 SV=2	P07602|SAP	K.LIDNnKTEK.E	818000	818000	s(DKO1_90min) r(2)	DKO1	DKO1-b2	N5(NGlycan/1378.4757)	N5(NGlycan/1378.4757)	5	332	332	N	N332	328	336	0.00034	0.022	354.29	HexNAc(2)Hex(6)	HM	P07602 --N332	P07602|SAP--N332	P07602|SAP--N332 + HM	P07602|SAP--N332 + HexNAc(2)Hex(6)	N332 + HM
sp|P07602|SAP_HUMAN Prosaposin OS=Homo sapiens GN=PSAP PE=1 SV=2	P07602	P07602|SAP_HUMAN Prosaposin OS=Homo sapiens GN=PSAP PE=1 SV=2	P07602|SAP	K.LIDNnKTEK.E	818000	818000	s(DKO1_90min) r(2)	DKO1	DKO1-b2	N5(NGlycan/1378.4757)	N5(NGlycan/1378.4757)	5	332	332	N	N332	328	336	9e-07	6e-05	382.71	HexNAc(2)Hex(6)	HM	P07602 --N332	P07602|SAP--N332	P07602|SAP--N332 + HM	P07602|SAP--N332 + HexNAc(2)Hex(6)	N332 + HM
sp|P07602|SAP_HUMAN Prosaposin OS=Homo sapiens GN=PSAP PE=1 SV=2	P07602	P07602|SAP_HUMAN Prosaposin OS=Homo sapiens GN=PSAP PE=1 SV=2	P07602|SAP	K.LIDNnKTEK.E	818000	818000	s(DKO1_90min) r(2)	DKO1	DKO1-b2	N5(NGlycan/1378.4757)	N5(NGlycan/1378.4757)	5	332	332	N	N332	328	336	3.8e-06	0.00026	366.11	HexNAc(2)Hex(6)	HM	P07602 --N332	P07602|SAP--N332	P07602|SAP--N332 + HM	P07602|SAP--N332 + HexNAc(2)Hex(6)	N332 + HM
sp|P07602|SAP_HUMAN Prosaposin OS=Homo sapiens GN=PSAP PE=1 SV=2	P07602	P07602|SAP_HUMAN Prosaposin OS=Homo sapiens GN=PSAP PE=1 SV=2	P07602|SAP	K.LIDNnKTEK.E	818000	818000	s(DKO1_90min) r(2)	DKO1	DKO1-b2	N5(NGlycan/1378.4757)	N5(NGlycan/1378.4757)	5	332	332	N	N332	328	336	0.00034	0.022	354.13	HexNAc(2)Hex(6)	HM	P07602 --N332	P07602|SAP--N332	P07602|SAP--N332 + HM	P07602|SAP--N332 + HexNAc(2)Hex(6)	N332 + HM
sp|P07602|SAP_HUMAN Prosaposin OS=Homo sapiens GN=PSAP PE=1 SV=2	P07602	P07602|SAP_HUMAN Prosaposin OS=Homo sapiens GN=PSAP PE=1 SV=2	P07602|SAP	K.LIDNnKTEK.E	818000	818000	s(DKO1_90min) r(2)	DKO1	DKO1-b2	N5(NGlycan/1378.4757)	N5(NGlycan/1378.4757)	5	332	332	N	N332	328	336	2.9e-05	0.0019	323.99	HexNAc(2)Hex(6)	HM	P07602 --N332	P07602|SAP--N332	P07602|SAP--N332 + HM	P07602|SAP--N332 + HexNAc(2)Hex(6)	N332 + HM
sp|P07602|SAP_HUMAN Prosaposin OS=Homo sapiens GN=PSAP PE=1 SV=2	P07602	P07602|SAP_HUMAN Prosaposin OS=Homo sapiens GN=PSAP PE=1 SV=2	P07602|SAP	K.LIDNnKTEK.E	818000	818000	s(DKO1_90min) r(2)	DKO1	DKO1-b2	N5(NGlycan/1378.4757)	N5(NGlycan/1378.4757)	5	332	332	N	N332	328	336	0.00035	0.023	302.02	HexNAc(2)Hex(6)	HM	P07602 --N332	P07602|SAP--N332	P07602|SAP--N332 + HM	P07602|SAP--N332 + HexNAc(2)Hex(6)	N332 + HM
sp|P07602|SAP_HUMAN Prosaposin OS=Homo sapiens GN=PSAP PE=1 SV=2	P07602	P07602|SAP_HUMAN Prosaposin OS=Homo sapiens GN=PSAP PE=1 SV=2	P07602|SAP	K.LIDNnKTEK.E	818000	818000	s(DKO1_90min) r(2)	DKO1	DKO1-b2	N5(NGlycan/1378.4757)	N5(NGlycan/1378.4757)	5	332	332	N	N332	328	336	5.9e-06	0.00039	368.74	HexNAc(2)Hex(6)	HM	P07602 --N332	P07602|SAP--N332	P07602|SAP--N332 + HM	P07602|SAP--N332 + HexNAc(2)Hex(6)	N332 + HM
sp|P07602|SAP_HUMAN Prosaposin OS=Homo sapiens GN=PSAP PE=1 SV=2	P07602	P07602|SAP_HUMAN Prosaposin OS=Homo sapiens GN=PSAP PE=1 SV=2	P07602|SAP	K.LIDNnKTEK.E	818000	818000	s(DKO1_90min) r(2)	DKO1	DKO1-b2	N5(NGlycan/1378.4757)	N5(NGlycan/1378.4757)	5	332	332	N	N332	328	336	3.7e-08	2.5e-06	483.17	HexNAc(2)Hex(6)	HM	P07602 --N332	P07602|SAP--N332	P07602|SAP--N332 + HM	P07602|SAP--N332 + HexNAc(2)Hex(6)	N332 + HM
sp|P07602|SAP_HUMAN Prosaposin OS=Homo sapiens GN=PSAP PE=1 SV=2	P07602	P07602|SAP_HUMAN Prosaposin OS=Homo sapiens GN=PSAP PE=1 SV=2	P07602|SAP	K.LIDNnKTEK.E	818000	818000	s(DKO1_90min) r(2)	DKO1	DKO1-b2	N5(NGlycan/1378.4757)	N5(NGlycan/1378.4757)	5	332	332	N	N332	328	336	7.9e-06	0.00053	365.97	HexNAc(2)Hex(6)	HM	P07602 --N332	P07602|SAP--N332	P07602|SAP--N332 + HM	P07602|SAP--N332 + HexNAc(2)Hex(6)	N332 + HM
sp|P07602|SAP_HUMAN Prosaposin OS=Homo sapiens GN=PSAP PE=1 SV=2	P07602	P07602|SAP_HUMAN Prosaposin OS=Homo sapiens GN=PSAP PE=1 SV=2	P07602|SAP	K.LIDNnKTEK.E	818000	818000	s(DKO1_90min) r(2)	DKO1	DKO1-b2	N5(NGlycan/1378.4757)	N5(NGlycan/1378.4757)	5	332	332	N	N332	328	336	2.7e-06	0.00018	349.38	HexNAc(2)Hex(6)	HM	P07602 --N332	P07602|SAP--N332	P07602|SAP--N332 + HM	P07602|SAP--N332 + HexNAc(2)Hex(6)	N332 + HM
sp|P07602|SAP_HUMAN Prosaposin OS=Homo sapiens GN=PSAP PE=1 SV=2	P07602	P07602|SAP_HUMAN Prosaposin OS=Homo sapiens GN=PSAP PE=1 SV=2	P07602|SAP	K.LIDNnKTEK.E	818000	818000	s(DKO1_90min) r(2)	DKO1	DKO1-b2	N5(NGlycan/1378.4757)	N5(NGlycan/1378.4757)	5	332	332	N	N332	328	336	2.3e-07	1.5e-05	407.39	HexNAc(2)Hex(6)	HM	P07602 --N332	P07602|SAP--N332	P07602|SAP--N332 + HM	P07602|SAP--N332 + HexNAc(2)Hex(6)	N332 + HM
sp|P07602|SAP_HUMAN Prosaposin OS=Homo sapiens GN=PSAP PE=1 SV=2	P07602	P07602|SAP_HUMAN Prosaposin OS=Homo sapiens GN=PSAP PE=1 SV=2	P07602|SAP	K.LIDNnKTEK.E	818000	818000	s(DKO1_90min) r(2)	DKO1	DKO1-b2	N5(NGlycan/1378.4757)	N5(NGlycan/1378.4757)	5	332	332	N	N332	328	336	3.6e-08	2.4e-06	531.57	HexNAc(2)Hex(6)	HM	P07602 --N332	P07602|SAP--N332	P07602|SAP--N332 + HM	P07602|SAP--N332 + HexNAc(2)Hex(6)	N332 + HM
sp|P07602|SAP_HUMAN Prosaposin OS=Homo sapiens GN=PSAP PE=1 SV=2	P07602	P07602|SAP_HUMAN Prosaposin OS=Homo sapiens GN=PSAP PE=1 SV=2	P07602|SAP	K.LIDNnKTEK.E	818000	818000	s(DKO1_90min) r(2)	DKO1	DKO1-b2	N5(NGlycan/1378.4757)	N5(NGlycan/1378.4757)	5	332	332	N	N332	328	336	1.7e-05	0.0011	354.71	HexNAc(2)Hex(6)	HM	P07602 --N332	P07602|SAP--N332	P07602|SAP--N332 + HM	P07602|SAP--N332 + HexNAc(2)Hex(6)	N332 + HM
sp|P07602|SAP_HUMAN Prosaposin OS=Homo sapiens GN=PSAP PE=1 SV=2	P07602	P07602|SAP_HUMAN Prosaposin OS=Homo sapiens GN=PSAP PE=1 SV=2	P07602|SAP	K.LIDNnKTEK.E	818000	818000	s(DKO1_90min) r(2)	DKO1	DKO1-b2	N5(NGlycan/1378.4757)	N5(NGlycan/1378.4757)	5	332	332	N	N332	328	336	6.3e-08	4.2e-06	458	HexNAc(2)Hex(6)	HM	P07602 --N332	P07602|SAP--N332	P07602|SAP--N332 + HM	P07602|SAP--N332 + HexNAc(2)Hex(6)	N332 + HM
sp|P07602|SAP_HUMAN Prosaposin OS=Homo sapiens GN=PSAP PE=1 SV=2	P07602	P07602|SAP_HUMAN Prosaposin OS=Homo sapiens GN=PSAP PE=1 SV=2	P07602|SAP	K.LIDNnKTEK.E	818000	818000	s(DKO1_90min) r(2)	DKO1	DKO1-b2	N5(NGlycan/1378.4757)	N5(NGlycan/1378.4757)	5	332	332	N	N332	328	336	0.00017	0.011	316.91	HexNAc(2)Hex(6)	HM	P07602 --N332	P07602|SAP--N332	P07602|SAP--N332 + HM	P07602|SAP--N332 + HexNAc(2)Hex(6)	N332 + HM
sp|P07602|SAP_HUMAN Prosaposin OS=Homo sapiens GN=PSAP PE=1 SV=2	P07602	P07602|SAP_HUMAN Prosaposin OS=Homo sapiens GN=PSAP PE=1 SV=2	P07602|SAP	K.LIDNnKTEK.E	818000	818000	s(DKO1_90min) r(2)	DKO1	DKO1-b2	N5(NGlycan/1378.4757)	N5(NGlycan/1378.4757)	5	332	332	N	N332	328	336	6.8e-08	4.5e-06	474.69	HexNAc(2)Hex(6)	HM	P07602 --N332	P07602|SAP--N332	P07602|SAP--N332 + HM	P07602|SAP--N332 + HexNAc(2)Hex(6)	N332 + HM
sp|P07602|SAP_HUMAN Prosaposin OS=Homo sapiens GN=PSAP PE=1 SV=2	P07602	P07602|SAP_HUMAN Prosaposin OS=Homo sapiens GN=PSAP PE=1 SV=2	P07602|SAP	K.LIDNnKTEK.E	818000	818000	s(DKO1_90min) r(2)	DKO1	DKO1-b2	N5(NGlycan/1378.4757)	N5(NGlycan/1378.4757)	5	332	332	N	N332	328	336	7.8e-08	5.2e-06	457.18	HexNAc(2)Hex(6)	HM	P07602 --N332	P07602|SAP--N332	P07602|SAP--N332 + HM	P07602|SAP--N332 + HexNAc(2)Hex(6)	N332 + HM
sp|P07602|SAP_HUMAN Prosaposin OS=Homo sapiens GN=PSAP PE=1 SV=2	P07602	P07602|SAP_HUMAN Prosaposin OS=Homo sapiens GN=PSAP PE=1 SV=2	P07602|SAP	K.LIDNnKTEK.E	818000	818000	s(DKO1_90min) r(2)	DKO1	DKO1-b2	N5(NGlycan/1378.4757)	N5(NGlycan/1378.4757)	5	332	332	N	N332	328	336	6.8e-08	4.5e-06	479.94	HexNAc(2)Hex(6)	HM	P07602 --N332	P07602|SAP--N332	P07602|SAP--N332 + HM	P07602|SAP--N332 + HexNAc(2)Hex(6)	N332 + HM
sp|P07602|SAP_HUMAN Prosaposin OS=Homo sapiens GN=PSAP PE=1 SV=2	P07602	P07602|SAP_HUMAN Prosaposin OS=Homo sapiens GN=PSAP PE=1 SV=2	P07602|SAP	K.LIDNnKTEK.E	818000	818000	s(DKO1_90min) r(2)	DKO1	DKO1-b2	N5(NGlycan/1378.4757)	N5(NGlycan/1378.4757)	5	332	332	N	N332	328	336	4.9e-05	0.0033	339.02	HexNAc(2)Hex(6)	HM	P07602 --N332	P07602|SAP--N332	P07602|SAP--N332 + HM	P07602|SAP--N332 + HexNAc(2)Hex(6)	N332 + HM
sp|P07602|SAP_HUMAN Prosaposin OS=Homo sapiens GN=PSAP PE=1 SV=2	P07602	P07602|SAP_HUMAN Prosaposin OS=Homo sapiens GN=PSAP PE=1 SV=2	P07602|SAP	K.LIDNnKTEK.E	818000	818000	s(DKO1_90min) r(2)	DKO1	DKO1-b2	N5(NGlycan/1378.4757)	N5(NGlycan/1378.4757)	5	332	332	N	N332	328	336	9.5e-07	6.3e-05	395.79	HexNAc(2)Hex(6)	HM	P07602 --N332	P07602|SAP--N332	P07602|SAP--N332 + HM	P07602|SAP--N332 + HexNAc(2)Hex(6)	N332 + HM
sp|P07602|SAP_HUMAN Prosaposin OS=Homo sapiens GN=PSAP PE=1 SV=2	P07602	P07602|SAP_HUMAN Prosaposin OS=Homo sapiens GN=PSAP PE=1 SV=2	P07602|SAP	K.LIDNnKTEK.E	818000	818000	s(DKO1_90min) r(2)	DKO1	DKO1-b2	N5(NGlycan/1378.4757)	N5(NGlycan/1378.4757)	5	332	332	N	N332	328	336	2.1e-07	1.4e-05	423.59	HexNAc(2)Hex(6)	HM	P07602 --N332	P07602|SAP--N332	P07602|SAP--N332 + HM	P07602|SAP--N332 + HexNAc(2)Hex(6)	N332 + HM
sp|P07602|SAP_HUMAN Prosaposin OS=Homo sapiens GN=PSAP PE=1 SV=2	P07602	P07602|SAP_HUMAN Prosaposin OS=Homo sapiens GN=PSAP PE=1 SV=2	P07602|SAP	K.LIDNnKTEK.E	818000	818000	s(DKO1_90min) r(2)	DKO1	DKO1-b2	N5(NGlycan/1378.4757)	N5(NGlycan/1378.4757)	5	332	332	N	N332	328	336	7.1e-05	0.0047	308.9	HexNAc(2)Hex(6)	HM	P07602 --N332	P07602|SAP--N332	P07602|SAP--N332 + HM	P07602|SAP--N332 + HexNAc(2)Hex(6)	N332 + HM
sp|P07602|SAP_HUMAN Prosaposin OS=Homo sapiens GN=PSAP PE=1 SV=2	P07602	P07602|SAP_HUMAN Prosaposin OS=Homo sapiens GN=PSAP PE=1 SV=2	P07602|SAP	K.LIDNnKTEK.E	818000	818000	s(DKO1_90min) r(2)	DKO1	DKO1-b2	N5(NGlycan/1378.4757)	N5(NGlycan/1378.4757)	5	332	332	N	N332	328	336	4.4e-06	0.00029	419.3	HexNAc(2)Hex(6)	HM	P07602 --N332	P07602|SAP--N332	P07602|SAP--N332 + HM	P07602|SAP--N332 + HexNAc(2)Hex(6)	N332 + HM
sp|P07602|SAP_HUMAN Prosaposin OS=Homo sapiens GN=PSAP PE=1 SV=2	P07602	P07602|SAP_HUMAN Prosaposin OS=Homo sapiens GN=PSAP PE=1 SV=2	P07602|SAP	K.LIDNnKTEK.E	818000	818000	s(DKO1_90min) r(2)	DKO1	DKO1-b2	N5(NGlycan/1378.4757)	N5(NGlycan/1378.4757)	5	332	332	N	N332	328	336	5.9e-06	0.00039	354.74	HexNAc(2)Hex(6)	HM	P07602 --N332	P07602|SAP--N332	P07602|SAP--N332 + HM	P07602|SAP--N332 + HexNAc(2)Hex(6)	N332 + HM
sp|P07602|SAP_HUMAN Prosaposin OS=Homo sapiens GN=PSAP PE=1 SV=2	P07602	P07602|SAP_HUMAN Prosaposin OS=Homo sapiens GN=PSAP PE=1 SV=2	P07602|SAP	K.LIDNnKTEK.E	86200	86200	s(DKO1_90min) r(3)	DKO1	DKO1-b3	N5(NGlycan/1378.4757)	N5(NGlycan/1378.4757)	5	332	332	N	N332	328	336	0.00023	0.012	325.4	HexNAc(2)Hex(6)	HM	P07602 --N332	P07602|SAP--N332	P07602|SAP--N332 + HM	P07602|SAP--N332 + HexNAc(2)Hex(6)	N332 + HM
sp|P07602|SAP_HUMAN Prosaposin OS=Homo sapiens GN=PSAP PE=1 SV=2	P07602	P07602|SAP_HUMAN Prosaposin OS=Homo sapiens GN=PSAP PE=1 SV=2	P07602|SAP	K.LIDNnKTEK.E	86200	86200	s(DKO1_90min) r(3)	DKO1	DKO1-b3	N5(NGlycan/1378.4757)	N5(NGlycan/1378.4757)	5	332	332	N	N332	328	336	6.7e-06	0.00034	357.14	HexNAc(2)Hex(6)	HM	P07602 --N332	P07602|SAP--N332	P07602|SAP--N332 + HM	P07602|SAP--N332 + HexNAc(2)Hex(6)	N332 + HM
sp|P07602|SAP_HUMAN Prosaposin OS=Homo sapiens GN=PSAP PE=1 SV=2	P07602	P07602|SAP_HUMAN Prosaposin OS=Homo sapiens GN=PSAP PE=1 SV=2	P07602|SAP	K.LIDNnKTEK.E	86200	86200	s(DKO1_90min) r(3)	DKO1	DKO1-b3	N5(NGlycan/1378.4757)	N5(NGlycan/1378.4757)	5	332	332	N	N332	328	336	2.4e-07	1.2e-05	454.83	HexNAc(2)Hex(6)	HM	P07602 --N332	P07602|SAP--N332	P07602|SAP--N332 + HM	P07602|SAP--N332 + HexNAc(2)Hex(6)	N332 + HM
sp|P07602|SAP_HUMAN Prosaposin OS=Homo sapiens GN=PSAP PE=1 SV=2	P07602	P07602|SAP_HUMAN Prosaposin OS=Homo sapiens GN=PSAP PE=1 SV=2	P07602|SAP	K.LIDNnKTEK.E	86200	86200	s(DKO1_90min) r(3)	DKO1	DKO1-b3	N5(NGlycan/1378.4757)	N5(NGlycan/1378.4757)	5	332	332	N	N332	328	336	1.6e-07	7.9e-06	441.18	HexNAc(2)Hex(6)	HM	P07602 --N332	P07602|SAP--N332	P07602|SAP--N332 + HM	P07602|SAP--N332 + HexNAc(2)Hex(6)	N332 + HM
sp|P07602|SAP_HUMAN Prosaposin OS=Homo sapiens GN=PSAP PE=1 SV=2	P07602	P07602|SAP_HUMAN Prosaposin OS=Homo sapiens GN=PSAP PE=1 SV=2	P07602|SAP	K.LIDNnKTEK.E	91600	91600	s(DKO1_90min) r(1)	DKO1	DKO1-b1	N5(NGlycan/1458.4420)	N5(NGlycan/1458.4420)	5	332	332	N	N332	328	336	0.0022	0.094	327.34	HexNAc(2)Hex(6)Phospho(1)	M6P	P07602 --N332	P07602|SAP--N332	P07602|SAP--N332 + M6P	P07602|SAP--N332 + HexNAc(2)Hex(6)Phospho(1)	N332 + M6P
sp|P07602|SAP_HUMAN Prosaposin OS=Homo sapiens GN=PSAP PE=1 SV=2	P07602	P07602|SAP_HUMAN Prosaposin OS=Homo sapiens GN=PSAP PE=1 SV=2	P07602|SAP	K.LIDNnKTEK.E	91600	91600	s(DKO1_90min) r(1)	DKO1	DKO1-b1	N5(NGlycan/1458.4420)	N5(NGlycan/1458.4420)	5	332	332	N	N332	328	336	6.2e-06	0.00029	363.41	HexNAc(2)Hex(6)Phospho(1)	M6P	P07602 --N332	P07602|SAP--N332	P07602|SAP--N332 + M6P	P07602|SAP--N332 + HexNAc(2)Hex(6)Phospho(1)	N332 + M6P
sp|P07602|SAP_HUMAN Prosaposin OS=Homo sapiens GN=PSAP PE=1 SV=2	P07602	P07602|SAP_HUMAN Prosaposin OS=Homo sapiens GN=PSAP PE=1 SV=2	P07602|SAP	K.LIDNnKTEK.E	91600	91600	s(DKO1_90min) r(1)	DKO1	DKO1-b1	N5(NGlycan/1458.4420)	N5(NGlycan/1458.4420)	5	332	332	N	N332	328	336	0.00021	0.0094	315.42	HexNAc(2)Hex(6)Phospho(1)	M6P	P07602 --N332	P07602|SAP--N332	P07602|SAP--N332 + M6P	P07602|SAP--N332 + HexNAc(2)Hex(6)Phospho(1)	N332 + M6P
sp|P07602|SAP_HUMAN Prosaposin OS=Homo sapiens GN=PSAP PE=1 SV=2	P07602	P07602|SAP_HUMAN Prosaposin OS=Homo sapiens GN=PSAP PE=1 SV=2	P07602|SAP	K.LIDNnKTEK.E	86500	86500	s(DKO1_90min) r(3)	DKO1	DKO1-b3	N5(NGlycan/1458.4420)	N5(NGlycan/1458.4420)	5	332	332	N	N332	328	336	2.1e-05	0.0011	307.12	HexNAc(2)Hex(6)Phospho(1)	M6P	P07602 --N332	P07602|SAP--N332	P07602|SAP--N332 + M6P	P07602|SAP--N332 + HexNAc(2)Hex(6)Phospho(1)	N332 + M6P
sp|P07602|SAP_HUMAN Prosaposin OS=Homo sapiens GN=PSAP PE=1 SV=2	P07602	P07602|SAP_HUMAN Prosaposin OS=Homo sapiens GN=PSAP PE=1 SV=2	P07602|SAP	K.LIDNnKTEK.E	86500	86500	s(DKO1_90min) r(3)	DKO1	DKO1-b3	N5(NGlycan/1458.4420)	N5(NGlycan/1458.4420)	5	332	332	N	N332	328	336	2.1e-05	0.0011	311.5	HexNAc(2)Hex(6)Phospho(1)	M6P	P07602 --N332	P07602|SAP--N332	P07602|SAP--N332 + M6P	P07602|SAP--N332 + HexNAc(2)Hex(6)Phospho(1)	N332 + M6P
sp|P07602|SAP_HUMAN Prosaposin OS=Homo sapiens GN=PSAP PE=1 SV=2	P07602	P07602|SAP_HUMAN Prosaposin OS=Homo sapiens GN=PSAP PE=1 SV=2	P07602|SAP	K.LIDNnKTEK.E	86500	86500	s(DKO1_90min) r(3)	DKO1	DKO1-b3	N5(NGlycan/1458.4420)	N5(NGlycan/1458.4420)	5	332	332	N	N332	328	336	8.4e-06	0.00043	344.22	HexNAc(2)Hex(6)Phospho(1)	M6P	P07602 --N332	P07602|SAP--N332	P07602|SAP--N332 + M6P	P07602|SAP--N332 + HexNAc(2)Hex(6)Phospho(1)	N332 + M6P
sp|P07602|SAP_HUMAN Prosaposin OS=Homo sapiens GN=PSAP PE=1 SV=2	P07602	P07602|SAP_HUMAN Prosaposin OS=Homo sapiens GN=PSAP PE=1 SV=2	P07602|SAP	K.LIDNnKTEK.E	86500	86500	s(DKO1_90min) r(3)	DKO1	DKO1-b3	N5(NGlycan/1458.4420)	N5(NGlycan/1458.4420)	5	332	332	N	N332	328	336	2.2e-05	0.0011	326.7	HexNAc(2)Hex(6)Phospho(1)	M6P	P07602 --N332	P07602|SAP--N332	P07602|SAP--N332 + M6P	P07602|SAP--N332 + HexNAc(2)Hex(6)Phospho(1)	N332 + M6P
sp|P07602|SAP_HUMAN Prosaposin OS=Homo sapiens GN=PSAP PE=1 SV=2	P07602	P07602|SAP_HUMAN Prosaposin OS=Homo sapiens GN=PSAP PE=1 SV=2	P07602|SAP	K.LIDNnKTEK.E	485000	485000	s(DKO1_90min) r(1)	DKO1	DKO1-b1	N5(NGlycan/1458.4420)	N5(NGlycan/1458.4420)	5	332	332	N	N332	328	336	3.8e-08	1.8e-06	514.61	HexNAc(2)Hex(6)Phospho(1)	M6P	P07602 --N332	P07602|SAP--N332	P07602|SAP--N332 + M6P	P07602|SAP--N332 + HexNAc(2)Hex(6)Phospho(1)	N332 + M6P
sp|P07602|SAP_HUMAN Prosaposin OS=Homo sapiens GN=PSAP PE=1 SV=2	P07602	P07602|SAP_HUMAN Prosaposin OS=Homo sapiens GN=PSAP PE=1 SV=2	P07602|SAP	K.LIDNnKTEK.E	485000	485000	s(DKO1_90min) r(1)	DKO1	DKO1-b1	N5(NGlycan/1458.4420)	N5(NGlycan/1458.4420)	5	332	332	N	N332	328	336	5.7e-08	2.7e-06	432.36	HexNAc(2)Hex(6)Phospho(1)	M6P	P07602 --N332	P07602|SAP--N332	P07602|SAP--N332 + M6P	P07602|SAP--N332 + HexNAc(2)Hex(6)Phospho(1)	N332 + M6P
sp|P07602|SAP_HUMAN Prosaposin OS=Homo sapiens GN=PSAP PE=1 SV=2	P07602	P07602|SAP_HUMAN Prosaposin OS=Homo sapiens GN=PSAP PE=1 SV=2	P07602|SAP	K.LIDNnKTEK.E	485000	485000	s(DKO1_90min) r(1)	DKO1	DKO1-b1	N5(NGlycan/1458.4420)	N5(NGlycan/1458.4420)	5	332	332	N	N332	328	336	6.2e-08	2.9e-06	471.52	HexNAc(2)Hex(6)Phospho(1)	M6P	P07602 --N332	P07602|SAP--N332	P07602|SAP--N332 + M6P	P07602|SAP--N332 + HexNAc(2)Hex(6)Phospho(1)	N332 + M6P
sp|P07602|SAP_HUMAN Prosaposin OS=Homo sapiens GN=PSAP PE=1 SV=2	P07602	P07602|SAP_HUMAN Prosaposin OS=Homo sapiens GN=PSAP PE=1 SV=2	P07602|SAP	K.LIDNnKTEK.E	485000	485000	s(DKO1_90min) r(1)	DKO1	DKO1-b1	N5(NGlycan/1458.4420)	N5(NGlycan/1458.4420)	5	332	332	N	N332	328	336	3.3e-08	1.5e-06	504.62	HexNAc(2)Hex(6)Phospho(1)	M6P	P07602 --N332	P07602|SAP--N332	P07602|SAP--N332 + M6P	P07602|SAP--N332 + HexNAc(2)Hex(6)Phospho(1)	N332 + M6P
sp|P07602|SAP_HUMAN Prosaposin OS=Homo sapiens GN=PSAP PE=1 SV=2	P07602	P07602|SAP_HUMAN Prosaposin OS=Homo sapiens GN=PSAP PE=1 SV=2	P07602|SAP	K.LIDNnKTEK.E	485000	485000	s(DKO1_90min) r(1)	DKO1	DKO1-b1	N5(NGlycan/1458.4420)	N5(NGlycan/1458.4420)	5	332	332	N	N332	328	336	6.4e-08	3e-06	471.52	HexNAc(2)Hex(6)Phospho(1)	M6P	P07602 --N332	P07602|SAP--N332	P07602|SAP--N332 + M6P	P07602|SAP--N332 + HexNAc(2)Hex(6)Phospho(1)	N332 + M6P
sp|P07602|SAP_HUMAN Prosaposin OS=Homo sapiens GN=PSAP PE=1 SV=2	P07602	P07602|SAP_HUMAN Prosaposin OS=Homo sapiens GN=PSAP PE=1 SV=2	P07602|SAP	K.LIDNnKTEK.E	485000	485000	s(DKO1_90min) r(1)	DKO1	DKO1-b1	N5(NGlycan/1458.4420)	N5(NGlycan/1458.4420)	5	332	332	N	N332	328	336	1.9e-06	8.8e-05	349.17	HexNAc(2)Hex(6)Phospho(1)	M6P	P07602 --N332	P07602|SAP--N332	P07602|SAP--N332 + M6P	P07602|SAP--N332 + HexNAc(2)Hex(6)Phospho(1)	N332 + M6P
sp|P07602|SAP_HUMAN Prosaposin OS=Homo sapiens GN=PSAP PE=1 SV=2	P07602	P07602|SAP_HUMAN Prosaposin OS=Homo sapiens GN=PSAP PE=1 SV=2	P07602|SAP	K.LIDNnKTEK.E	485000	485000	s(DKO1_90min) r(1)	DKO1	DKO1-b1	N5(NGlycan/1458.4420)	N5(NGlycan/1458.4420)	5	332	332	N	N332	328	336	2.1e-05	0.00096	335.74	HexNAc(2)Hex(6)Phospho(1)	M6P	P07602 --N332	P07602|SAP--N332	P07602|SAP--N332 + M6P	P07602|SAP--N332 + HexNAc(2)Hex(6)Phospho(1)	N332 + M6P
sp|P07602|SAP_HUMAN Prosaposin OS=Homo sapiens GN=PSAP PE=1 SV=2	P07602	P07602|SAP_HUMAN Prosaposin OS=Homo sapiens GN=PSAP PE=1 SV=2	P07602|SAP	K.LIDNnKTEK.E	485000	485000	s(DKO1_90min) r(1)	DKO1	DKO1-b1	N5(NGlycan/1458.4420)	N5(NGlycan/1458.4420)	5	332	332	N	N332	328	336	3.8e-08	1.8e-06	484.37	HexNAc(2)Hex(6)Phospho(1)	M6P	P07602 --N332	P07602|SAP--N332	P07602|SAP--N332 + M6P	P07602|SAP--N332 + HexNAc(2)Hex(6)Phospho(1)	N332 + M6P
sp|P07602|SAP_HUMAN Prosaposin OS=Homo sapiens GN=PSAP PE=1 SV=2	P07602	P07602|SAP_HUMAN Prosaposin OS=Homo sapiens GN=PSAP PE=1 SV=2	P07602|SAP	K.LIDNnKTEK.E	358000	358000	s(DKO1_90min) r(2)	DKO1	DKO1-b2	N5(NGlycan/1458.4420)	N5(NGlycan/1458.4420)	5	332	332	N	N332	328	336	6.9e-08	4.6e-06	509.48	HexNAc(2)Hex(6)Phospho(1)	M6P	P07602 --N332	P07602|SAP--N332	P07602|SAP--N332 + M6P	P07602|SAP--N332 + HexNAc(2)Hex(6)Phospho(1)	N332 + M6P
sp|P07602|SAP_HUMAN Prosaposin OS=Homo sapiens GN=PSAP PE=1 SV=2	P07602	P07602|SAP_HUMAN Prosaposin OS=Homo sapiens GN=PSAP PE=1 SV=2	P07602|SAP	K.LIDNnKTEK.E	358000	358000	s(DKO1_90min) r(2)	DKO1	DKO1-b2	N5(NGlycan/1458.4420)	N5(NGlycan/1458.4420)	5	332	332	N	N332	328	336	1.9e-05	0.0012	320.93	HexNAc(2)Hex(6)Phospho(1)	M6P	P07602 --N332	P07602|SAP--N332	P07602|SAP--N332 + M6P	P07602|SAP--N332 + HexNAc(2)Hex(6)Phospho(1)	N332 + M6P
sp|P07602|SAP_HUMAN Prosaposin OS=Homo sapiens GN=PSAP PE=1 SV=2	P07602	P07602|SAP_HUMAN Prosaposin OS=Homo sapiens GN=PSAP PE=1 SV=2	P07602|SAP	K.LIDNnKTEK.E	358000	358000	s(DKO1_90min) r(2)	DKO1	DKO1-b2	N5(NGlycan/1458.4420)	N5(NGlycan/1458.4420)	5	332	332	N	N332	328	336	1.2e-05	0.00082	337.97	HexNAc(2)Hex(6)Phospho(1)	M6P	P07602 --N332	P07602|SAP--N332	P07602|SAP--N332 + M6P	P07602|SAP--N332 + HexNAc(2)Hex(6)Phospho(1)	N332 + M6P
sp|P07602|SAP_HUMAN Prosaposin OS=Homo sapiens GN=PSAP PE=1 SV=2	P07602	P07602|SAP_HUMAN Prosaposin OS=Homo sapiens GN=PSAP PE=1 SV=2	P07602|SAP	K.LIDNnKTEK.E	358000	358000	s(DKO1_90min) r(2)	DKO1	DKO1-b2	N5(NGlycan/1458.4420)	N5(NGlycan/1458.4420)	5	332	332	N	N332	328	336	7e-06	0.00047	314.64	HexNAc(2)Hex(6)Phospho(1)	M6P	P07602 --N332	P07602|SAP--N332	P07602|SAP--N332 + M6P	P07602|SAP--N332 + HexNAc(2)Hex(6)Phospho(1)	N332 + M6P
sp|P07602|SAP_HUMAN Prosaposin OS=Homo sapiens GN=PSAP PE=1 SV=2	P07602	P07602|SAP_HUMAN Prosaposin OS=Homo sapiens GN=PSAP PE=1 SV=2	P07602|SAP	K.LIDNnKTEK.E	358000	358000	s(DKO1_90min) r(2)	DKO1	DKO1-b2	N5(NGlycan/1458.4420)	N5(NGlycan/1458.4420)	5	332	332	N	N332	328	336	2.7e-07	1.8e-05	381.86	HexNAc(2)Hex(6)Phospho(1)	M6P	P07602 --N332	P07602|SAP--N332	P07602|SAP--N332 + M6P	P07602|SAP--N332 + HexNAc(2)Hex(6)Phospho(1)	N332 + M6P
sp|P07602|SAP_HUMAN Prosaposin OS=Homo sapiens GN=PSAP PE=1 SV=2	P07602	P07602|SAP_HUMAN Prosaposin OS=Homo sapiens GN=PSAP PE=1 SV=2	P07602|SAP	K.LIDNnKTEK.E	358000	358000	s(DKO1_90min) r(2)	DKO1	DKO1-b2	N5(NGlycan/1458.4420)	N5(NGlycan/1458.4420)	5	332	332	N	N332	328	336	1.7e-07	1.1e-05	404.13	HexNAc(2)Hex(6)Phospho(1)	M6P	P07602 --N332	P07602|SAP--N332	P07602|SAP--N332 + M6P	P07602|SAP--N332 + HexNAc(2)Hex(6)Phospho(1)	N332 + M6P
sp|P07602|SAP_HUMAN Prosaposin OS=Homo sapiens GN=PSAP PE=1 SV=2	P07602	P07602|SAP_HUMAN Prosaposin OS=Homo sapiens GN=PSAP PE=1 SV=2	P07602|SAP	K.LIDNnKTEK.E	358000	358000	s(DKO1_90min) r(2)	DKO1	DKO1-b2	N5(NGlycan/1458.4420)	N5(NGlycan/1458.4420)	5	332	332	N	N332	328	336	1.7e-05	0.0011	371.55	HexNAc(2)Hex(6)Phospho(1)	M6P	P07602 --N332	P07602|SAP--N332	P07602|SAP--N332 + M6P	P07602|SAP--N332 + HexNAc(2)Hex(6)Phospho(1)	N332 + M6P
sp|P07602|SAP_HUMAN Prosaposin OS=Homo sapiens GN=PSAP PE=1 SV=2	P07602	P07602|SAP_HUMAN Prosaposin OS=Homo sapiens GN=PSAP PE=1 SV=2	P07602|SAP	K.LIDNnKTEK.E	358000	358000	s(DKO1_90min) r(2)	DKO1	DKO1-b2	N5(NGlycan/1458.4420)	N5(NGlycan/1458.4420)	5	332	332	N	N332	328	336	2.7e-06	0.00018	355.43	HexNAc(2)Hex(6)Phospho(1)	M6P	P07602 --N332	P07602|SAP--N332	P07602|SAP--N332 + M6P	P07602|SAP--N332 + HexNAc(2)Hex(6)Phospho(1)	N332 + M6P
sp|P07602|SAP_HUMAN Prosaposin OS=Homo sapiens GN=PSAP PE=1 SV=2	P07602	P07602|SAP_HUMAN Prosaposin OS=Homo sapiens GN=PSAP PE=1 SV=2	P07602|SAP	K.LIDNnKTEK.E	358000	358000	s(DKO1_90min) r(2)	DKO1	DKO1-b2	N5(NGlycan/1458.4420)	N5(NGlycan/1458.4420)	5	332	332	N	N332	328	336	1.7e-07	1.1e-05	413.93	HexNAc(2)Hex(6)Phospho(1)	M6P	P07602 --N332	P07602|SAP--N332	P07602|SAP--N332 + M6P	P07602|SAP--N332 + HexNAc(2)Hex(6)Phospho(1)	N332 + M6P
sp|P07602|SAP_HUMAN Prosaposin OS=Homo sapiens GN=PSAP PE=1 SV=2	P07602	P07602|SAP_HUMAN Prosaposin OS=Homo sapiens GN=PSAP PE=1 SV=2	P07602|SAP	K.LIDNnKTEK.E	358000	358000	s(DKO1_90min) r(2)	DKO1	DKO1-b2	N5(NGlycan/1458.4420)	N5(NGlycan/1458.4420)	5	332	332	N	N332	328	336	1.7e-07	1.1e-05	418.04	HexNAc(2)Hex(6)Phospho(1)	M6P	P07602 --N332	P07602|SAP--N332	P07602|SAP--N332 + M6P	P07602|SAP--N332 + HexNAc(2)Hex(6)Phospho(1)	N332 + M6P
sp|P07602|SAP_HUMAN Prosaposin OS=Homo sapiens GN=PSAP PE=1 SV=2	P07602	P07602|SAP_HUMAN Prosaposin OS=Homo sapiens GN=PSAP PE=1 SV=2	P07602|SAP	K.LIDNnKTEK.E	358000	358000	s(DKO1_90min) r(2)	DKO1	DKO1-b2	N5(NGlycan/1458.4420)	N5(NGlycan/1458.4420)	5	332	332	N	N332	328	336	5.2e-07	3.5e-05	361.35	HexNAc(2)Hex(6)Phospho(1)	M6P	P07602 --N332	P07602|SAP--N332	P07602|SAP--N332 + M6P	P07602|SAP--N332 + HexNAc(2)Hex(6)Phospho(1)	N332 + M6P
sp|P07602|SAP_HUMAN Prosaposin OS=Homo sapiens GN=PSAP PE=1 SV=2	P07602	P07602|SAP_HUMAN Prosaposin OS=Homo sapiens GN=PSAP PE=1 SV=2	P07602|SAP	K.LIDNnKTEK.E	358000	358000	s(DKO1_90min) r(2)	DKO1	DKO1-b2	N5(NGlycan/1458.4420)	N5(NGlycan/1458.4420)	5	332	332	N	N332	328	336	4.3e-06	0.00029	359.94	HexNAc(2)Hex(6)Phospho(1)	M6P	P07602 --N332	P07602|SAP--N332	P07602|SAP--N332 + M6P	P07602|SAP--N332 + HexNAc(2)Hex(6)Phospho(1)	N332 + M6P
sp|P07602|SAP_HUMAN Prosaposin OS=Homo sapiens GN=PSAP PE=1 SV=2	P07602	P07602|SAP_HUMAN Prosaposin OS=Homo sapiens GN=PSAP PE=1 SV=2	P07602|SAP	K.LIDNnKTEK.E	358000	358000	s(DKO1_90min) r(2)	DKO1	DKO1-b2	N5(NGlycan/1458.4420)	N5(NGlycan/1458.4420)	5	332	332	N	N332	328	336	1.6e-07	1.1e-05	435.25	HexNAc(2)Hex(6)Phospho(1)	M6P	P07602 --N332	P07602|SAP--N332	P07602|SAP--N332 + M6P	P07602|SAP--N332 + HexNAc(2)Hex(6)Phospho(1)	N332 + M6P
sp|P07602|SAP_HUMAN Prosaposin OS=Homo sapiens GN=PSAP PE=1 SV=2	P07602	P07602|SAP_HUMAN Prosaposin OS=Homo sapiens GN=PSAP PE=1 SV=2	P07602|SAP	K.LIDNnKTEK.E	358000	358000	s(DKO1_90min) r(2)	DKO1	DKO1-b2	N5(NGlycan/1458.4420)	N5(NGlycan/1458.4420)	5	332	332	N	N332	328	336	2.7e-07	1.8e-05	388.9	HexNAc(2)Hex(6)Phospho(1)	M6P	P07602 --N332	P07602|SAP--N332	P07602|SAP--N332 + M6P	P07602|SAP--N332 + HexNAc(2)Hex(6)Phospho(1)	N332 + M6P
sp|P07602|SAP_HUMAN Prosaposin OS=Homo sapiens GN=PSAP PE=1 SV=2	P07602	P07602|SAP_HUMAN Prosaposin OS=Homo sapiens GN=PSAP PE=1 SV=2	P07602|SAP	K.LIDNnKTEK.E	358000	358000	s(DKO1_90min) r(2)	DKO1	DKO1-b2	N5(NGlycan/1458.4420)	N5(NGlycan/1458.4420)	5	332	332	N	N332	328	336	0.00016	0.011	321.76	HexNAc(2)Hex(6)Phospho(1)	M6P	P07602 --N332	P07602|SAP--N332	P07602|SAP--N332 + M6P	P07602|SAP--N332 + HexNAc(2)Hex(6)Phospho(1)	N332 + M6P
sp|P07602|SAP_HUMAN Prosaposin OS=Homo sapiens GN=PSAP PE=1 SV=2	P07602	P07602|SAP_HUMAN Prosaposin OS=Homo sapiens GN=PSAP PE=1 SV=2	P07602|SAP	K.LIDNnKTEK.E	358000	358000	s(DKO1_90min) r(2)	DKO1	DKO1-b2	N5(NGlycan/1458.4420)	N5(NGlycan/1458.4420)	5	332	332	N	N332	328	336	1.2e-07	7.8e-06	432.74	HexNAc(2)Hex(6)Phospho(1)	M6P	P07602 --N332	P07602|SAP--N332	P07602|SAP--N332 + M6P	P07602|SAP--N332 + HexNAc(2)Hex(6)Phospho(1)	N332 + M6P
sp|P07602|SAP_HUMAN Prosaposin OS=Homo sapiens GN=PSAP PE=1 SV=2	P07602	P07602|SAP_HUMAN Prosaposin OS=Homo sapiens GN=PSAP PE=1 SV=2	P07602|SAP	K.LIDNnKTEK.E	358000	358000	s(DKO1_90min) r(2)	DKO1	DKO1-b2	N5(NGlycan/1458.4420)	N5(NGlycan/1458.4420)	5	332	332	N	N332	328	336	1.5e-07	1e-05	448.98	HexNAc(2)Hex(6)Phospho(1)	M6P	P07602 --N332	P07602|SAP--N332	P07602|SAP--N332 + M6P	P07602|SAP--N332 + HexNAc(2)Hex(6)Phospho(1)	N332 + M6P
sp|P07602|SAP_HUMAN Prosaposin OS=Homo sapiens GN=PSAP PE=1 SV=2	P07602	P07602|SAP_HUMAN Prosaposin OS=Homo sapiens GN=PSAP PE=1 SV=2	P07602|SAP	K.LIDNnKTEK.E	358000	358000	s(DKO1_90min) r(2)	DKO1	DKO1-b2	N5(NGlycan/1458.4420)	N5(NGlycan/1458.4420)	5	332	332	N	N332	328	336	5.5e-07	3.6e-05	452.88	HexNAc(2)Hex(6)Phospho(1)	M6P	P07602 --N332	P07602|SAP--N332	P07602|SAP--N332 + M6P	P07602|SAP--N332 + HexNAc(2)Hex(6)Phospho(1)	N332 + M6P
sp|P07602|SAP_HUMAN Prosaposin OS=Homo sapiens GN=PSAP PE=1 SV=2	P07602	P07602|SAP_HUMAN Prosaposin OS=Homo sapiens GN=PSAP PE=1 SV=2	P07602|SAP	K.LIDNnKTEK.E	358000	358000	s(DKO1_90min) r(2)	DKO1	DKO1-b2	N5(NGlycan/1458.4420)	N5(NGlycan/1458.4420)	5	332	332	N	N332	328	336	5.8e-08	3.8e-06	453.88	HexNAc(2)Hex(6)Phospho(1)	M6P	P07602 --N332	P07602|SAP--N332	P07602|SAP--N332 + M6P	P07602|SAP--N332 + HexNAc(2)Hex(6)Phospho(1)	N332 + M6P
sp|P07602|SAP_HUMAN Prosaposin OS=Homo sapiens GN=PSAP PE=1 SV=2	P07602	P07602|SAP_HUMAN Prosaposin OS=Homo sapiens GN=PSAP PE=1 SV=2	P07602|SAP	K.LIDNnKTEK.E	358000	358000	s(DKO1_90min) r(2)	DKO1	DKO1-b2	N5(NGlycan/1458.4420)	N5(NGlycan/1458.4420)	5	332	332	N	N332	328	336	1.2e-07	7.7e-06	416.85	HexNAc(2)Hex(6)Phospho(1)	M6P	P07602 --N332	P07602|SAP--N332	P07602|SAP--N332 + M6P	P07602|SAP--N332 + HexNAc(2)Hex(6)Phospho(1)	N332 + M6P
sp|P07602|SAP_HUMAN Prosaposin OS=Homo sapiens GN=PSAP PE=1 SV=2	P07602	P07602|SAP_HUMAN Prosaposin OS=Homo sapiens GN=PSAP PE=1 SV=2	P07602|SAP	K.LIDNnKTEK.E	358000	358000	s(DKO1_90min) r(2)	DKO1	DKO1-b2	N5(NGlycan/1458.4420)	N5(NGlycan/1458.4420)	5	332	332	N	N332	328	336	4e-05	0.0027	332.81	HexNAc(2)Hex(6)Phospho(1)	M6P	P07602 --N332	P07602|SAP--N332	P07602|SAP--N332 + M6P	P07602|SAP--N332 + HexNAc(2)Hex(6)Phospho(1)	N332 + M6P
sp|P07602|SAP_HUMAN Prosaposin OS=Homo sapiens GN=PSAP PE=1 SV=2	P07602	P07602|SAP_HUMAN Prosaposin OS=Homo sapiens GN=PSAP PE=1 SV=2	P07602|SAP	K.LIDNnKTEK.E	358000	358000	s(DKO1_90min) r(2)	DKO1	DKO1-b2	N5(NGlycan/1458.4420)	N5(NGlycan/1458.4420)	5	332	332	N	N332	328	336	3.7e-08	2.5e-06	481.53	HexNAc(2)Hex(6)Phospho(1)	M6P	P07602 --N332	P07602|SAP--N332	P07602|SAP--N332 + M6P	P07602|SAP--N332 + HexNAc(2)Hex(6)Phospho(1)	N332 + M6P
sp|P07602|SAP_HUMAN Prosaposin OS=Homo sapiens GN=PSAP PE=1 SV=2	P07602	P07602|SAP_HUMAN Prosaposin OS=Homo sapiens GN=PSAP PE=1 SV=2	P07602|SAP	K.LIDNnKTEK.E	358000	358000	s(DKO1_90min) r(2)	DKO1	DKO1-b2	N5(NGlycan/1458.4420)	N5(NGlycan/1458.4420)	5	332	332	N	N332	328	336	0.00033	0.022	323.85	HexNAc(2)Hex(6)Phospho(1)	M6P	P07602 --N332	P07602|SAP--N332	P07602|SAP--N332 + M6P	P07602|SAP--N332 + HexNAc(2)Hex(6)Phospho(1)	N332 + M6P
sp|P07602|SAP_HUMAN Prosaposin OS=Homo sapiens GN=PSAP PE=1 SV=2	P07602	P07602|SAP_HUMAN Prosaposin OS=Homo sapiens GN=PSAP PE=1 SV=2	P07602|SAP	K.LIDNnKTEK.E	358000	358000	s(DKO1_90min) r(2)	DKO1	DKO1-b2	N5(NGlycan/1458.4420)	N5(NGlycan/1458.4420)	5	332	332	N	N332	328	336	5.9e-06	0.00039	361.54	HexNAc(2)Hex(6)Phospho(1)	M6P	P07602 --N332	P07602|SAP--N332	P07602|SAP--N332 + M6P	P07602|SAP--N332 + HexNAc(2)Hex(6)Phospho(1)	N332 + M6P
sp|P07602|SAP_HUMAN Prosaposin OS=Homo sapiens GN=PSAP PE=1 SV=2	P07602	P07602|SAP_HUMAN Prosaposin OS=Homo sapiens GN=PSAP PE=1 SV=2	P07602|SAP	K.LIDNnKTEK.E	358000	358000	s(DKO1_90min) r(2)	DKO1	DKO1-b2	N5(NGlycan/1458.4420)	N5(NGlycan/1458.4420)	5	332	332	N	N332	328	336	8.5e-08	5.7e-06	457.4	HexNAc(2)Hex(6)Phospho(1)	M6P	P07602 --N332	P07602|SAP--N332	P07602|SAP--N332 + M6P	P07602|SAP--N332 + HexNAc(2)Hex(6)Phospho(1)	N332 + M6P
sp|P07602|SAP_HUMAN Prosaposin OS=Homo sapiens GN=PSAP PE=1 SV=2	P07602	P07602|SAP_HUMAN Prosaposin OS=Homo sapiens GN=PSAP PE=1 SV=2	P07602|SAP	K.LIDNnKTEK.E	358000	358000	s(DKO1_90min) r(2)	DKO1	DKO1-b2	N5(NGlycan/1458.4420)	N5(NGlycan/1458.4420)	5	332	332	N	N332	328	336	1.4e-06	9.5e-05	396.95	HexNAc(2)Hex(6)Phospho(1)	M6P	P07602 --N332	P07602|SAP--N332	P07602|SAP--N332 + M6P	P07602|SAP--N332 + HexNAc(2)Hex(6)Phospho(1)	N332 + M6P
sp|P07602|SAP_HUMAN Prosaposin OS=Homo sapiens GN=PSAP PE=1 SV=2	P07602	P07602|SAP_HUMAN Prosaposin OS=Homo sapiens GN=PSAP PE=1 SV=2	P07602|SAP	K.LIDNnKTEK.E	358000	358000	s(DKO1_90min) r(2)	DKO1	DKO1-b2	N5(NGlycan/1458.4420)	N5(NGlycan/1458.4420)	5	332	332	N	N332	328	336	5.2e-07	3.5e-05	412.84	HexNAc(2)Hex(6)Phospho(1)	M6P	P07602 --N332	P07602|SAP--N332	P07602|SAP--N332 + M6P	P07602|SAP--N332 + HexNAc(2)Hex(6)Phospho(1)	N332 + M6P
sp|P07602|SAP_HUMAN Prosaposin OS=Homo sapiens GN=PSAP PE=1 SV=2	P07602	P07602|SAP_HUMAN Prosaposin OS=Homo sapiens GN=PSAP PE=1 SV=2	P07602|SAP	K.LIDNnKTEK.E	358000	358000	s(DKO1_90min) r(2)	DKO1	DKO1-b2	N5(NGlycan/1458.4420)	N5(NGlycan/1458.4420)	5	332	332	N	N332	328	336	2.6e-07	1.7e-05	458.52	HexNAc(2)Hex(6)Phospho(1)	M6P	P07602 --N332	P07602|SAP--N332	P07602|SAP--N332 + M6P	P07602|SAP--N332 + HexNAc(2)Hex(6)Phospho(1)	N332 + M6P
sp|P07602|SAP_HUMAN Prosaposin OS=Homo sapiens GN=PSAP PE=1 SV=2	P07602	P07602|SAP_HUMAN Prosaposin OS=Homo sapiens GN=PSAP PE=1 SV=2	P07602|SAP	K.LIDNnKTEK.E	358000	358000	s(DKO1_90min) r(2)	DKO1	DKO1-b2	N5(NGlycan/1458.4420)	N5(NGlycan/1458.4420)	5	332	332	N	N332	328	336	1.9e-05	0.0013	324.75	HexNAc(2)Hex(6)Phospho(1)	M6P	P07602 --N332	P07602|SAP--N332	P07602|SAP--N332 + M6P	P07602|SAP--N332 + HexNAc(2)Hex(6)Phospho(1)	N332 + M6P
sp|P07602|SAP_HUMAN Prosaposin OS=Homo sapiens GN=PSAP PE=1 SV=2	P07602	P07602|SAP_HUMAN Prosaposin OS=Homo sapiens GN=PSAP PE=1 SV=2	P07602|SAP	K.LIDNnKTEK.E	358000	358000	s(DKO1_90min) r(2)	DKO1	DKO1-b2	N5(NGlycan/1458.4420)	N5(NGlycan/1458.4420)	5	332	332	N	N332	328	336	1.2e-05	0.00079	372.65	HexNAc(2)Hex(6)Phospho(1)	M6P	P07602 --N332	P07602|SAP--N332	P07602|SAP--N332 + M6P	P07602|SAP--N332 + HexNAc(2)Hex(6)Phospho(1)	N332 + M6P
sp|P07602|SAP_HUMAN Prosaposin OS=Homo sapiens GN=PSAP PE=1 SV=2	P07602	P07602|SAP_HUMAN Prosaposin OS=Homo sapiens GN=PSAP PE=1 SV=2	P07602|SAP	K.LIDNnKTEK.E	358000	358000	s(DKO1_90min) r(2)	DKO1	DKO1-b2	N5(NGlycan/1458.4420)	N5(NGlycan/1458.4420)	5	332	332	N	N332	328	336	1.2e-05	0.0008	356.67	HexNAc(2)Hex(6)Phospho(1)	M6P	P07602 --N332	P07602|SAP--N332	P07602|SAP--N332 + M6P	P07602|SAP--N332 + HexNAc(2)Hex(6)Phospho(1)	N332 + M6P
sp|P07602|SAP_HUMAN Prosaposin OS=Homo sapiens GN=PSAP PE=1 SV=2	P07602	P07602|SAP_HUMAN Prosaposin OS=Homo sapiens GN=PSAP PE=1 SV=2	P07602|SAP	K.LIDNnKTEK.E	358000	358000	s(DKO1_90min) r(2)	DKO1	DKO1-b2	N5(NGlycan/1458.4420)	N5(NGlycan/1458.4420)	5	332	332	N	N332	328	336	2.3e-06	0.00015	414.25	HexNAc(2)Hex(6)Phospho(1)	M6P	P07602 --N332	P07602|SAP--N332	P07602|SAP--N332 + M6P	P07602|SAP--N332 + HexNAc(2)Hex(6)Phospho(1)	N332 + M6P
sp|P07602|SAP_HUMAN Prosaposin OS=Homo sapiens GN=PSAP PE=1 SV=2	P07602	P07602|SAP_HUMAN Prosaposin OS=Homo sapiens GN=PSAP PE=1 SV=2	P07602|SAP	K.LIDNnKTEK.E	358000	358000	s(DKO1_90min) r(2)	DKO1	DKO1-b2	N5(NGlycan/1458.4420)	N5(NGlycan/1458.4420)	5	332	332	N	N332	328	336	2e-05	0.0013	382.84	HexNAc(2)Hex(6)Phospho(1)	M6P	P07602 --N332	P07602|SAP--N332	P07602|SAP--N332 + M6P	P07602|SAP--N332 + HexNAc(2)Hex(6)Phospho(1)	N332 + M6P
sp|P07602|SAP_HUMAN Prosaposin OS=Homo sapiens GN=PSAP PE=1 SV=2	P07602	P07602|SAP_HUMAN Prosaposin OS=Homo sapiens GN=PSAP PE=1 SV=2	P07602|SAP	K.LIDNnKTEK.E	358000	358000	s(DKO1_90min) r(2)	DKO1	DKO1-b2	N5(NGlycan/1458.4420)	N5(NGlycan/1458.4420)	5	332	332	N	N332	328	336	1.6e-06	0.0001	429.54	HexNAc(2)Hex(6)Phospho(1)	M6P	P07602 --N332	P07602|SAP--N332	P07602|SAP--N332 + M6P	P07602|SAP--N332 + HexNAc(2)Hex(6)Phospho(1)	N332 + M6P
sp|P07602|SAP_HUMAN Prosaposin OS=Homo sapiens GN=PSAP PE=1 SV=2	P07602	P07602|SAP_HUMAN Prosaposin OS=Homo sapiens GN=PSAP PE=1 SV=2	P07602|SAP	K.LIDNnKTEK.E	358000	358000	s(DKO1_90min) r(2)	DKO1	DKO1-b2	N5(NGlycan/1458.4420)	N5(NGlycan/1458.4420)	5	332	332	N	N332	328	336	1.1e-06	7.3e-05	401.25	HexNAc(2)Hex(6)Phospho(1)	M6P	P07602 --N332	P07602|SAP--N332	P07602|SAP--N332 + M6P	P07602|SAP--N332 + HexNAc(2)Hex(6)Phospho(1)	N332 + M6P
sp|P07602|SAP_HUMAN Prosaposin OS=Homo sapiens GN=PSAP PE=1 SV=2	P07602	P07602|SAP_HUMAN Prosaposin OS=Homo sapiens GN=PSAP PE=1 SV=2	P07602|SAP	K.LIDNnKTEK.E	455000	455000	s(DKO1_90min) r(3)	DKO1	DKO1-b3	N5(NGlycan/1458.4420)	N5(NGlycan/1458.4420)	5	332	332	N	N332	328	336	6e-08	3e-06	525.92	HexNAc(2)Hex(6)Phospho(1)	M6P	P07602 --N332	P07602|SAP--N332	P07602|SAP--N332 + M6P	P07602|SAP--N332 + HexNAc(2)Hex(6)Phospho(1)	N332 + M6P
sp|P07602|SAP_HUMAN Prosaposin OS=Homo sapiens GN=PSAP PE=1 SV=2	P07602	P07602|SAP_HUMAN Prosaposin OS=Homo sapiens GN=PSAP PE=1 SV=2	P07602|SAP	K.LIDNnKTEK.E	455000	455000	s(DKO1_90min) r(3)	DKO1	DKO1-b3	N5(NGlycan/1458.4420)	N5(NGlycan/1458.4420)	5	332	332	N	N332	328	336	6.6e-06	0.00033	391.26	HexNAc(2)Hex(6)Phospho(1)	M6P	P07602 --N332	P07602|SAP--N332	P07602|SAP--N332 + M6P	P07602|SAP--N332 + HexNAc(2)Hex(6)Phospho(1)	N332 + M6P
sp|P07602|SAP_HUMAN Prosaposin OS=Homo sapiens GN=PSAP PE=1 SV=2	P07602	P07602|SAP_HUMAN Prosaposin OS=Homo sapiens GN=PSAP PE=1 SV=2	P07602|SAP	K.LIDNnKTEK.E	455000	455000	s(DKO1_90min) r(3)	DKO1	DKO1-b3	N5(NGlycan/1458.4420)	N5(NGlycan/1458.4420)	5	332	332	N	N332	328	336	8.4e-07	4.3e-05	450.88	HexNAc(2)Hex(6)Phospho(1)	M6P	P07602 --N332	P07602|SAP--N332	P07602|SAP--N332 + M6P	P07602|SAP--N332 + HexNAc(2)Hex(6)Phospho(1)	N332 + M6P
sp|P07602|SAP_HUMAN Prosaposin OS=Homo sapiens GN=PSAP PE=1 SV=2	P07602	P07602|SAP_HUMAN Prosaposin OS=Homo sapiens GN=PSAP PE=1 SV=2	P07602|SAP	K.LIDNnKTEK.E	455000	455000	s(DKO1_90min) r(3)	DKO1	DKO1-b3	N5(NGlycan/1458.4420)	N5(NGlycan/1458.4420)	5	332	332	N	N332	328	336	7.6e-08	3.9e-06	501.09	HexNAc(2)Hex(6)Phospho(1)	M6P	P07602 --N332	P07602|SAP--N332	P07602|SAP--N332 + M6P	P07602|SAP--N332 + HexNAc(2)Hex(6)Phospho(1)	N332 + M6P
sp|P07602|SAP_HUMAN Prosaposin OS=Homo sapiens GN=PSAP PE=1 SV=2	P07602	P07602|SAP_HUMAN Prosaposin OS=Homo sapiens GN=PSAP PE=1 SV=2	P07602|SAP	K.LIDNnKTEK.E	455000	455000	s(DKO1_90min) r(3)	DKO1	DKO1-b3	N5(NGlycan/1458.4420)	N5(NGlycan/1458.4420)	5	332	332	N	N332	328	336	9.7e-08	4.9e-06	475.87	HexNAc(2)Hex(6)Phospho(1)	M6P	P07602 --N332	P07602|SAP--N332	P07602|SAP--N332 + M6P	P07602|SAP--N332 + HexNAc(2)Hex(6)Phospho(1)	N332 + M6P
sp|P07602|SAP_HUMAN Prosaposin OS=Homo sapiens GN=PSAP PE=1 SV=2	P07602	P07602|SAP_HUMAN Prosaposin OS=Homo sapiens GN=PSAP PE=1 SV=2	P07602|SAP	K.LIDNnKTEK.E	455000	455000	s(DKO1_90min) r(3)	DKO1	DKO1-b3	N5(NGlycan/1458.4420)	N5(NGlycan/1458.4420)	5	332	332	N	N332	328	336	3.3e-08	1.6e-06	558.34	HexNAc(2)Hex(6)Phospho(1)	M6P	P07602 --N332	P07602|SAP--N332	P07602|SAP--N332 + M6P	P07602|SAP--N332 + HexNAc(2)Hex(6)Phospho(1)	N332 + M6P
sp|P07602|SAP_HUMAN Prosaposin OS=Homo sapiens GN=PSAP PE=1 SV=2	P07602	P07602|SAP_HUMAN Prosaposin OS=Homo sapiens GN=PSAP PE=1 SV=2	P07602|SAP	K.LIDNnKTEK.E	455000	455000	s(DKO1_90min) r(3)	DKO1	DKO1-b3	N5(NGlycan/1458.4420)	N5(NGlycan/1458.4420)	5	332	332	N	N332	328	336	4.6e-06	0.00023	375.01	HexNAc(2)Hex(6)Phospho(1)	M6P	P07602 --N332	P07602|SAP--N332	P07602|SAP--N332 + M6P	P07602|SAP--N332 + HexNAc(2)Hex(6)Phospho(1)	N332 + M6P
sp|P07602|SAP_HUMAN Prosaposin OS=Homo sapiens GN=PSAP PE=1 SV=2	P07602	P07602|SAP_HUMAN Prosaposin OS=Homo sapiens GN=PSAP PE=1 SV=2	P07602|SAP	K.LIDNnKTEK.E	455000	455000	s(DKO1_90min) r(3)	DKO1	DKO1-b3	N5(NGlycan/1458.4420)	N5(NGlycan/1458.4420)	5	332	332	N	N332	328	336	3.6e-05	0.0018	366.05	HexNAc(2)Hex(6)Phospho(1)	M6P	P07602 --N332	P07602|SAP--N332	P07602|SAP--N332 + M6P	P07602|SAP--N332 + HexNAc(2)Hex(6)Phospho(1)	N332 + M6P
sp|P07602|SAP_HUMAN Prosaposin OS=Homo sapiens GN=PSAP PE=1 SV=2	P07602	P07602|SAP_HUMAN Prosaposin OS=Homo sapiens GN=PSAP PE=1 SV=2	P07602|SAP	K.LIDNnKTEK.E	59600	59600	s(DKO1_90min) r(1)	DKO1	DKO1-b1	N5(NGlycan/1540.5285)	N5(NGlycan/1540.5285)	5	332	332	N	N332	328	336	4.3e-06	0.0002	359.24	HexNAc(2)Hex(7)	HM	P07602 --N332	P07602|SAP--N332	P07602|SAP--N332 + HM	P07602|SAP--N332 + HexNAc(2)Hex(7)	N332 + HM
sp|P07602|SAP_HUMAN Prosaposin OS=Homo sapiens GN=PSAP PE=1 SV=2	P07602	P07602|SAP_HUMAN Prosaposin OS=Homo sapiens GN=PSAP PE=1 SV=2	P07602|SAP	K.LIDNnKTEK.E	59600	59600	s(DKO1_90min) r(1)	DKO1	DKO1-b1	N5(NGlycan/1540.5285)	N5(NGlycan/1540.5285)	5	332	332	N	N332	328	336	5.4e-07	2.5e-05	350.17	HexNAc(2)Hex(7)	HM	P07602 --N332	P07602|SAP--N332	P07602|SAP--N332 + HM	P07602|SAP--N332 + HexNAc(2)Hex(7)	N332 + HM
sp|P07602|SAP_HUMAN Prosaposin OS=Homo sapiens GN=PSAP PE=1 SV=2	P07602	P07602|SAP_HUMAN Prosaposin OS=Homo sapiens GN=PSAP PE=1 SV=2	P07602|SAP	K.LIDNnKTEK.E	59600	59600	s(DKO1_90min) r(1)	DKO1	DKO1-b1	N5(NGlycan/1540.5285)	N5(NGlycan/1540.5285)	5	332	332	N	N332	328	336	0.0011	0.051	301.27	HexNAc(2)Hex(7)	HM	P07602 --N332	P07602|SAP--N332	P07602|SAP--N332 + HM	P07602|SAP--N332 + HexNAc(2)Hex(7)	N332 + HM
sp|P07602|SAP_HUMAN Prosaposin OS=Homo sapiens GN=PSAP PE=1 SV=2	P07602	P07602|SAP_HUMAN Prosaposin OS=Homo sapiens GN=PSAP PE=1 SV=2	P07602|SAP	K.LIDNnKTEK.E	47300	47300	s(DKO1_90min) r(3)	DKO1	DKO1-b3	N5(NGlycan/1540.5285)	N5(NGlycan/1540.5285)	5	332	332	N	N332	328	336	2.6e-06	0.00013	393.43	HexNAc(2)Hex(7)	HM	P07602 --N332	P07602|SAP--N332	P07602|SAP--N332 + HM	P07602|SAP--N332 + HexNAc(2)Hex(7)	N332 + HM
sp|P07602|SAP_HUMAN Prosaposin OS=Homo sapiens GN=PSAP PE=1 SV=2	P07602	P07602|SAP_HUMAN Prosaposin OS=Homo sapiens GN=PSAP PE=1 SV=2	P07602|SAP	K.LIDNnKTEK.E	47300	47300	s(DKO1_90min) r(3)	DKO1	DKO1-b3	N5(NGlycan/1540.5285)	N5(NGlycan/1540.5285)	5	332	332	N	N332	328	336	0.00086	0.042	338.26	HexNAc(2)Hex(7)	HM	P07602 --N332	P07602|SAP--N332	P07602|SAP--N332 + HM	P07602|SAP--N332 + HexNAc(2)Hex(7)	N332 + HM
sp|P07602|SAP_HUMAN Prosaposin OS=Homo sapiens GN=PSAP PE=1 SV=2	P07602	P07602|SAP_HUMAN Prosaposin OS=Homo sapiens GN=PSAP PE=1 SV=2	P07602|SAP	K.LIDNnKTEK.E	47300	47300	s(DKO1_90min) r(3)	DKO1	DKO1-b3	N5(NGlycan/1540.5285)	N5(NGlycan/1540.5285)	5	332	332	N	N332	328	336	0.00053	0.026	306.4	HexNAc(2)Hex(7)	HM	P07602 --N332	P07602|SAP--N332	P07602|SAP--N332 + HM	P07602|SAP--N332 + HexNAc(2)Hex(7)	N332 + HM
sp|P07602|SAP_HUMAN Prosaposin OS=Homo sapiens GN=PSAP PE=1 SV=2	P07602	P07602|SAP_HUMAN Prosaposin OS=Homo sapiens GN=PSAP PE=1 SV=2	P07602|SAP	K.LIDNnKTEK.E	107000	107000	s(DKO1_90min) r(2)	DKO1	DKO1-b2	N5(NGlycan/1548.5448)	N5(NGlycan/1548.5448)	5	332	332	N	N332	328	336	4.3e-06	0.00029	398.19	HexNAc(3)Hex(4)NeuAc(1)	Sia	P07602 --N332	P07602|SAP--N332	P07602|SAP--N332 + Sia	P07602|SAP--N332 + HexNAc(3)Hex(4)NeuAc(1)	N332 + Sia
sp|P07602|SAP_HUMAN Prosaposin OS=Homo sapiens GN=PSAP PE=1 SV=2	P07602	P07602|SAP_HUMAN Prosaposin OS=Homo sapiens GN=PSAP PE=1 SV=2	P07602|SAP	K.LIDNnKTEK.E	125000	125000	s(DKO1_90min) r(3)	DKO1	DKO1-b3	N5(NGlycan/1548.5448)	N5(NGlycan/1548.5448)	5	332	332	N	N332	328	336	0.00037	0.018	403.62	HexNAc(3)Hex(4)NeuAc(1)	Sia	P07602 --N332	P07602|SAP--N332	P07602|SAP--N332 + Sia	P07602|SAP--N332 + HexNAc(3)Hex(4)NeuAc(1)	N332 + Sia
sp|P07602|SAP_HUMAN Prosaposin OS=Homo sapiens GN=PSAP PE=1 SV=2	P07602	P07602|SAP_HUMAN Prosaposin OS=Homo sapiens GN=PSAP PE=1 SV=2	P07602|SAP	K.LIDNnKTEK.E	125000	125000	s(DKO1_90min) r(3)	DKO1	DKO1-b3	N5(NGlycan/1548.5448)	N5(NGlycan/1548.5448)	5	332	332	N	N332	328	336	1.7e-07	8.6e-06	475.98	HexNAc(3)Hex(4)NeuAc(1)	Sia	P07602 --N332	P07602|SAP--N332	P07602|SAP--N332 + Sia	P07602|SAP--N332 + HexNAc(3)Hex(4)NeuAc(1)	N332 + Sia
sp|P07602|SAP_HUMAN Prosaposin OS=Homo sapiens GN=PSAP PE=1 SV=2	P07602	P07602|SAP_HUMAN Prosaposin OS=Homo sapiens GN=PSAP PE=1 SV=2	P07602|SAP	K.LIDNnKTEKEILDAFDK.M	21500	21500	s(DKO1_90min) r(2)	DKO1	DKO1-b2	N5(NGlycan/730.2644)	N5(NGlycan/730.2644)	5	332	332	N	N332	328	344	0.00015	0.0096	339.36	HexNAc(2)Hex(2)	PauciM	P07602 --N332	P07602|SAP--N332	P07602|SAP--N332 + PauciM	P07602|SAP--N332 + HexNAc(2)Hex(2)	N332 + PauciM
sp|P07602|SAP_HUMAN Prosaposin OS=Homo sapiens GN=PSAP PE=1 SV=2	P07602	P07602|SAP_HUMAN Prosaposin OS=Homo sapiens GN=PSAP PE=1 SV=2	P07602|SAP	R.NLEKnSTKQEILAALEK.G	35700	35700	s(DKO1_90min) r(1)	DKO1	DKO1-b1	N5(NGlycan/1216.4229)	N5(NGlycan/1216.4229)	5	426	426	N	N426	422	438	0.00026	0.012	313.67	HexNAc(2)Hex(5)	HM	P07602 --N426	P07602|SAP--N426	P07602|SAP--N426 + HM	P07602|SAP--N426 + HexNAc(2)Hex(5)	N426 + HM
sp|P07602|SAP_HUMAN Prosaposin OS=Homo sapiens GN=PSAP PE=1 SV=2	P07602	P07602|SAP_HUMAN Prosaposin OS=Homo sapiens GN=PSAP PE=1 SV=2	P07602|SAP	R.NLEKnSTKQEILAALEK.G	55500	55500	s(DKO1_90min) r(2)	DKO1	DKO1-b2	N5(NGlycan/1216.4229)	N5(NGlycan/1216.4229)	5	426	426	N	N426	422	438	1.7e-07	1.2e-05	413.58	HexNAc(2)Hex(5)	HM	P07602 --N426	P07602|SAP--N426	P07602|SAP--N426 + HM	P07602|SAP--N426 + HexNAc(2)Hex(5)	N426 + HM
sp|P07602|SAP_HUMAN Prosaposin OS=Homo sapiens GN=PSAP PE=1 SV=2	P07602	P07602|SAP_HUMAN Prosaposin OS=Homo sapiens GN=PSAP PE=1 SV=2	P07602|SAP	R.NLEKnSTKQEILAALEK.G	55500	55500	s(DKO1_90min) r(2)	DKO1	DKO1-b2	N5(NGlycan/1216.4229)	N5(NGlycan/1216.4229)	5	426	426	N	N426	422	438	1.4e-07	9.4e-06	430.57	HexNAc(2)Hex(5)	HM	P07602 --N426	P07602|SAP--N426	P07602|SAP--N426 + HM	P07602|SAP--N426 + HexNAc(2)Hex(5)	N426 + HM
sp|P07602|SAP_HUMAN Prosaposin OS=Homo sapiens GN=PSAP PE=1 SV=2	P07602	P07602|SAP_HUMAN Prosaposin OS=Homo sapiens GN=PSAP PE=1 SV=2	P07602|SAP	R.NLEKnSTKQEILAALEK.G	55500	55500	s(DKO1_90min) r(2)	DKO1	DKO1-b2	N5(NGlycan/1216.4229)	N5(NGlycan/1216.4229)	5	426	426	N	N426	422	438	1.3e-08	8.4e-07	577.84	HexNAc(2)Hex(5)	HM	P07602 --N426	P07602|SAP--N426	P07602|SAP--N426 + HM	P07602|SAP--N426 + HexNAc(2)Hex(5)	N426 + HM
sp|P07602|SAP_HUMAN Prosaposin OS=Homo sapiens GN=PSAP PE=1 SV=2	P07602	P07602|SAP_HUMAN Prosaposin OS=Homo sapiens GN=PSAP PE=1 SV=2	P07602|SAP	R.NLEKnSTKQEILAALEK.G	55500	55500	s(DKO1_90min) r(2)	DKO1	DKO1-b2	N5(NGlycan/1216.4229)	N5(NGlycan/1216.4229)	5	426	426	N	N426	422	438	4.7e-06	0.00032	353.81	HexNAc(2)Hex(5)	HM	P07602 --N426	P07602|SAP--N426	P07602|SAP--N426 + HM	P07602|SAP--N426 + HexNAc(2)Hex(5)	N426 + HM
sp|P07602|SAP_HUMAN Prosaposin OS=Homo sapiens GN=PSAP PE=1 SV=2	P07602	P07602|SAP_HUMAN Prosaposin OS=Homo sapiens GN=PSAP PE=1 SV=2	P07602|SAP	R.NLEKnSTKQEILAALEK.G	55500	55500	s(DKO1_90min) r(2)	DKO1	DKO1-b2	N5(NGlycan/1216.4229)	N5(NGlycan/1216.4229)	5	426	426	N	N426	422	438	3.1e-08	2.1e-06	485.05	HexNAc(2)Hex(5)	HM	P07602 --N426	P07602|SAP--N426	P07602|SAP--N426 + HM	P07602|SAP--N426 + HexNAc(2)Hex(5)	N426 + HM
sp|P07602|SAP_HUMAN Prosaposin OS=Homo sapiens GN=PSAP PE=1 SV=2	P07602	P07602|SAP_HUMAN Prosaposin OS=Homo sapiens GN=PSAP PE=1 SV=2	P07602|SAP	R.NLEKnSTKQEILAALEK.G	55500	55500	s(DKO1_90min) r(2)	DKO1	DKO1-b2	N5(NGlycan/1216.4229)	N5(NGlycan/1216.4229)	5	426	426	N	N426	422	438	2.4e-08	1.6e-06	525.09	HexNAc(2)Hex(5)	HM	P07602 --N426	P07602|SAP--N426	P07602|SAP--N426 + HM	P07602|SAP--N426 + HexNAc(2)Hex(5)	N426 + HM
sp|P07602|SAP_HUMAN Prosaposin OS=Homo sapiens GN=PSAP PE=1 SV=2	P07602	P07602|SAP_HUMAN Prosaposin OS=Homo sapiens GN=PSAP PE=1 SV=2	P07602|SAP	R.NLEKnSTKQEILAALEK.G	55500	55500	s(DKO1_90min) r(2)	DKO1	DKO1-b2	N5(NGlycan/1216.4229)	N5(NGlycan/1216.4229)	5	426	426	N	N426	422	438	1.4e-07	9.4e-06	435.29	HexNAc(2)Hex(5)	HM	P07602 --N426	P07602|SAP--N426	P07602|SAP--N426 + HM	P07602|SAP--N426 + HexNAc(2)Hex(5)	N426 + HM
sp|P07602|SAP_HUMAN Prosaposin OS=Homo sapiens GN=PSAP PE=1 SV=2	P07602	P07602|SAP_HUMAN Prosaposin OS=Homo sapiens GN=PSAP PE=1 SV=2	P07602|SAP	R.NLEKnSTKQEILAALEK.G	55500	55500	s(DKO1_90min) r(2)	DKO1	DKO1-b2	N5(NGlycan/1216.4229)	N5(NGlycan/1216.4229)	5	426	426	N	N426	422	438	2.4e-08	1.6e-06	555.01	HexNAc(2)Hex(5)	HM	P07602 --N426	P07602|SAP--N426	P07602|SAP--N426 + HM	P07602|SAP--N426 + HexNAc(2)Hex(5)	N426 + HM
sp|P07602|SAP_HUMAN Prosaposin OS=Homo sapiens GN=PSAP PE=1 SV=2	P07602	P07602|SAP_HUMAN Prosaposin OS=Homo sapiens GN=PSAP PE=1 SV=2	P07602|SAP	R.NLEKnSTKQEILAALEK.G	55500	55500	s(DKO1_90min) r(2)	DKO1	DKO1-b2	N5(NGlycan/1216.4229)	N5(NGlycan/1216.4229)	5	426	426	N	N426	422	438	5.3e-10	3.5e-08	539.86	HexNAc(2)Hex(5)	HM	P07602 --N426	P07602|SAP--N426	P07602|SAP--N426 + HM	P07602|SAP--N426 + HexNAc(2)Hex(5)	N426 + HM
sp|P07602|SAP_HUMAN Prosaposin OS=Homo sapiens GN=PSAP PE=1 SV=2	P07602	P07602|SAP_HUMAN Prosaposin OS=Homo sapiens GN=PSAP PE=1 SV=2	P07602|SAP	R.NLEKnSTKQEILAALEK.G	55500	55500	s(DKO1_90min) r(2)	DKO1	DKO1-b2	N5(NGlycan/1216.4229)	N5(NGlycan/1216.4229)	5	426	426	N	N426	422	438	1.2e-07	8.1e-06	420.21	HexNAc(2)Hex(5)	HM	P07602 --N426	P07602|SAP--N426	P07602|SAP--N426 + HM	P07602|SAP--N426 + HexNAc(2)Hex(5)	N426 + HM
sp|P07602|SAP_HUMAN Prosaposin OS=Homo sapiens GN=PSAP PE=1 SV=2	P07602	P07602|SAP_HUMAN Prosaposin OS=Homo sapiens GN=PSAP PE=1 SV=2	P07602|SAP	R.NLEKnSTKQEILAALEK.G	48000	48000	s(DKO1_90min) r(3)	DKO1	DKO1-b3	N5(NGlycan/1216.4229)	N5(NGlycan/1216.4229)	5	426	426	N	N426	422	438	2.9e-07	1.5e-05	410.07	HexNAc(2)Hex(5)	HM	P07602 --N426	P07602|SAP--N426	P07602|SAP--N426 + HM	P07602|SAP--N426 + HexNAc(2)Hex(5)	N426 + HM
sp|P07602|SAP_HUMAN Prosaposin OS=Homo sapiens GN=PSAP PE=1 SV=2	P07602	P07602|SAP_HUMAN Prosaposin OS=Homo sapiens GN=PSAP PE=1 SV=2	P07602|SAP	R.NLEKnSTKQEILAALEK.G	48000	48000	s(DKO1_90min) r(3)	DKO1	DKO1-b3	N5(NGlycan/1216.4229)	N5(NGlycan/1216.4229)	5	426	426	N	N426	422	438	9.9e-08	5e-06	512.11	HexNAc(2)Hex(5)	HM	P07602 --N426	P07602|SAP--N426	P07602|SAP--N426 + HM	P07602|SAP--N426 + HexNAc(2)Hex(5)	N426 + HM
sp|P07602|SAP_HUMAN Prosaposin OS=Homo sapiens GN=PSAP PE=1 SV=2	P07602	P07602|SAP_HUMAN Prosaposin OS=Homo sapiens GN=PSAP PE=1 SV=2	P07602|SAP	R.NLEKnSTKQEILAALEK.G	48000	48000	s(DKO1_90min) r(3)	DKO1	DKO1-b3	N5(NGlycan/1216.4229)	N5(NGlycan/1216.4229)	5	426	426	N	N426	422	438	4.6e-07	2.3e-05	375.44	HexNAc(2)Hex(5)	HM	P07602 --N426	P07602|SAP--N426	P07602|SAP--N426 + HM	P07602|SAP--N426 + HexNAc(2)Hex(5)	N426 + HM
sp|P07602|SAP_HUMAN Prosaposin OS=Homo sapiens GN=PSAP PE=1 SV=2	P07602	P07602|SAP_HUMAN Prosaposin OS=Homo sapiens GN=PSAP PE=1 SV=2	P07602|SAP	R.NLEKnSTKQEILAALEK.G	43200	43200	s(DKO1_90min) r(1)	DKO1	DKO1-b1	N5(NGlycan/1378.4757)	N5(NGlycan/1378.4757)	5	426	426	N	N426	422	438	2.8e-07	1.3e-05	448.71	HexNAc(2)Hex(6)	HM	P07602 --N426	P07602|SAP--N426	P07602|SAP--N426 + HM	P07602|SAP--N426 + HexNAc(2)Hex(6)	N426 + HM
sp|P07602|SAP_HUMAN Prosaposin OS=Homo sapiens GN=PSAP PE=1 SV=2	P07602	P07602|SAP_HUMAN Prosaposin OS=Homo sapiens GN=PSAP PE=1 SV=2	P07602|SAP	R.NLEKnSTKQEILAALEK.G	43200	43200	s(DKO1_90min) r(1)	DKO1	DKO1-b1	N5(NGlycan/1378.4757)	N5(NGlycan/1378.4757)	5	426	426	N	N426	422	438	7.9e-09	3.7e-07	582.75	HexNAc(2)Hex(6)	HM	P07602 --N426	P07602|SAP--N426	P07602|SAP--N426 + HM	P07602|SAP--N426 + HexNAc(2)Hex(6)	N426 + HM
sp|P07602|SAP_HUMAN Prosaposin OS=Homo sapiens GN=PSAP PE=1 SV=2	P07602	P07602|SAP_HUMAN Prosaposin OS=Homo sapiens GN=PSAP PE=1 SV=2	P07602|SAP	R.NLEKnSTKQEILAALEK.G	43200	43200	s(DKO1_90min) r(1)	DKO1	DKO1-b1	N5(NGlycan/1378.4757)	N5(NGlycan/1378.4757)	5	426	426	N	N426	422	438	1.4e-10	6.7e-09	613.05	HexNAc(2)Hex(6)	HM	P07602 --N426	P07602|SAP--N426	P07602|SAP--N426 + HM	P07602|SAP--N426 + HexNAc(2)Hex(6)	N426 + HM
sp|P07602|SAP_HUMAN Prosaposin OS=Homo sapiens GN=PSAP PE=1 SV=2	P07602	P07602|SAP_HUMAN Prosaposin OS=Homo sapiens GN=PSAP PE=1 SV=2	P07602|SAP	R.NLEKnSTKQEILAALEK.G	43200	43200	s(DKO1_90min) r(1)	DKO1	DKO1-b1	N5(NGlycan/1378.4757)	N5(NGlycan/1378.4757)	5	426	426	N	N426	422	438	1.8e-10	8.6e-09	600.79	HexNAc(2)Hex(6)	HM	P07602 --N426	P07602|SAP--N426	P07602|SAP--N426 + HM	P07602|SAP--N426 + HexNAc(2)Hex(6)	N426 + HM
sp|P07602|SAP_HUMAN Prosaposin OS=Homo sapiens GN=PSAP PE=1 SV=2	P07602	P07602|SAP_HUMAN Prosaposin OS=Homo sapiens GN=PSAP PE=1 SV=2	P07602|SAP	R.NLEKnSTKQEILAALEK.G	43200	43200	s(DKO1_90min) r(1)	DKO1	DKO1-b1	N5(NGlycan/1378.4757)	N5(NGlycan/1378.4757)	5	426	426	N	N426	422	438	6.6e-07	3.1e-05	387.7	HexNAc(2)Hex(6)	HM	P07602 --N426	P07602|SAP--N426	P07602|SAP--N426 + HM	P07602|SAP--N426 + HexNAc(2)Hex(6)	N426 + HM
sp|P07602|SAP_HUMAN Prosaposin OS=Homo sapiens GN=PSAP PE=1 SV=2	P07602	P07602|SAP_HUMAN Prosaposin OS=Homo sapiens GN=PSAP PE=1 SV=2	P07602|SAP	R.NLEKnSTKQEILAALEK.G	66100	66100	s(DKO1_90min) r(2)	DKO1	DKO1-b2	N5(NGlycan/1378.4757)	N5(NGlycan/1378.4757)	5	426	426	N	N426	422	438	1.5e-08	9.9e-07	564.35	HexNAc(2)Hex(6)	HM	P07602 --N426	P07602|SAP--N426	P07602|SAP--N426 + HM	P07602|SAP--N426 + HexNAc(2)Hex(6)	N426 + HM
sp|P07602|SAP_HUMAN Prosaposin OS=Homo sapiens GN=PSAP PE=1 SV=2	P07602	P07602|SAP_HUMAN Prosaposin OS=Homo sapiens GN=PSAP PE=1 SV=2	P07602|SAP	R.NLEKnSTKQEILAALEK.G	66100	66100	s(DKO1_90min) r(2)	DKO1	DKO1-b2	N5(NGlycan/1378.4757)	N5(NGlycan/1378.4757)	5	426	426	N	N426	422	438	7.1e-09	4.7e-07	640.89	HexNAc(2)Hex(6)	HM	P07602 --N426	P07602|SAP--N426	P07602|SAP--N426 + HM	P07602|SAP--N426 + HexNAc(2)Hex(6)	N426 + HM
sp|P07602|SAP_HUMAN Prosaposin OS=Homo sapiens GN=PSAP PE=1 SV=2	P07602	P07602|SAP_HUMAN Prosaposin OS=Homo sapiens GN=PSAP PE=1 SV=2	P07602|SAP	R.NLEKnSTKQEILAALEK.G	66100	66100	s(DKO1_90min) r(2)	DKO1	DKO1-b2	N5(NGlycan/1378.4757)	N5(NGlycan/1378.4757)	5	426	426	N	N426	422	438	1.5e-08	9.9e-07	565.94	HexNAc(2)Hex(6)	HM	P07602 --N426	P07602|SAP--N426	P07602|SAP--N426 + HM	P07602|SAP--N426 + HexNAc(2)Hex(6)	N426 + HM
sp|P07602|SAP_HUMAN Prosaposin OS=Homo sapiens GN=PSAP PE=1 SV=2	P07602	P07602|SAP_HUMAN Prosaposin OS=Homo sapiens GN=PSAP PE=1 SV=2	P07602|SAP	R.NLEKnSTKQEILAALEK.G	66100	66100	s(DKO1_90min) r(2)	DKO1	DKO1-b2	N5(NGlycan/1378.4757)	N5(NGlycan/1378.4757)	5	426	426	N	N426	422	438	1.3e-12	8.4e-11	670.57	HexNAc(2)Hex(6)	HM	P07602 --N426	P07602|SAP--N426	P07602|SAP--N426 + HM	P07602|SAP--N426 + HexNAc(2)Hex(6)	N426 + HM
sp|P07602|SAP_HUMAN Prosaposin OS=Homo sapiens GN=PSAP PE=1 SV=2	P07602	P07602|SAP_HUMAN Prosaposin OS=Homo sapiens GN=PSAP PE=1 SV=2	P07602|SAP	R.NLEKnSTKQEILAALEK.G	66100	66100	s(DKO1_90min) r(2)	DKO1	DKO1-b2	N5(NGlycan/1378.4757)	N5(NGlycan/1378.4757)	5	426	426	N	N426	422	438	4.2e-10	2.8e-08	618.55	HexNAc(2)Hex(6)	HM	P07602 --N426	P07602|SAP--N426	P07602|SAP--N426 + HM	P07602|SAP--N426 + HexNAc(2)Hex(6)	N426 + HM
sp|P07602|SAP_HUMAN Prosaposin OS=Homo sapiens GN=PSAP PE=1 SV=2	P07602	P07602|SAP_HUMAN Prosaposin OS=Homo sapiens GN=PSAP PE=1 SV=2	P07602|SAP	R.NLEKnSTKQEILAALEK.G	66100	66100	s(DKO1_90min) r(2)	DKO1	DKO1-b2	N5(NGlycan/1378.4757)	N5(NGlycan/1378.4757)	5	426	426	N	N426	422	438	2e-08	1.3e-06	573.9	HexNAc(2)Hex(6)	HM	P07602 --N426	P07602|SAP--N426	P07602|SAP--N426 + HM	P07602|SAP--N426 + HexNAc(2)Hex(6)	N426 + HM
sp|P07602|SAP_HUMAN Prosaposin OS=Homo sapiens GN=PSAP PE=1 SV=2	P07602	P07602|SAP_HUMAN Prosaposin OS=Homo sapiens GN=PSAP PE=1 SV=2	P07602|SAP	R.NLEKnSTKQEILAALEK.G	66100	66100	s(DKO1_90min) r(2)	DKO1	DKO1-b2	N5(NGlycan/1378.4757)	N5(NGlycan/1378.4757)	5	426	426	N	N426	422	438	8.2e-08	5.5e-06	503.52	HexNAc(2)Hex(6)	HM	P07602 --N426	P07602|SAP--N426	P07602|SAP--N426 + HM	P07602|SAP--N426 + HexNAc(2)Hex(6)	N426 + HM
sp|P07602|SAP_HUMAN Prosaposin OS=Homo sapiens GN=PSAP PE=1 SV=2	P07602	P07602|SAP_HUMAN Prosaposin OS=Homo sapiens GN=PSAP PE=1 SV=2	P07602|SAP	R.NLEKnSTKQEILAALEK.G	55700	55700	s(DKO1_90min) r(3)	DKO1	DKO1-b3	N5(NGlycan/1378.4757)	N5(NGlycan/1378.4757)	5	426	426	N	N426	422	438	3.4e-10	1.7e-08	638.67	HexNAc(2)Hex(6)	HM	P07602 --N426	P07602|SAP--N426	P07602|SAP--N426 + HM	P07602|SAP--N426 + HexNAc(2)Hex(6)	N426 + HM
sp|P07602|SAP_HUMAN Prosaposin OS=Homo sapiens GN=PSAP PE=1 SV=2	P07602	P07602|SAP_HUMAN Prosaposin OS=Homo sapiens GN=PSAP PE=1 SV=2	P07602|SAP	R.NLEKnSTKQEILAALEK.G	55700	55700	s(DKO1_90min) r(3)	DKO1	DKO1-b3	N5(NGlycan/1378.4757)	N5(NGlycan/1378.4757)	5	426	426	N	N426	422	438	2e-08	1e-06	562.18	HexNAc(2)Hex(6)	HM	P07602 --N426	P07602|SAP--N426	P07602|SAP--N426 + HM	P07602|SAP--N426 + HexNAc(2)Hex(6)	N426 + HM
sp|P07602|SAP_HUMAN Prosaposin OS=Homo sapiens GN=PSAP PE=1 SV=2	P07602	P07602|SAP_HUMAN Prosaposin OS=Homo sapiens GN=PSAP PE=1 SV=2	P07602|SAP	R.NLEKnSTKQEILAALEK.G	55700	55700	s(DKO1_90min) r(3)	DKO1	DKO1-b3	N5(NGlycan/1378.4757)	N5(NGlycan/1378.4757)	5	426	426	N	N426	422	438	3.9e-09	2e-07	590.9	HexNAc(2)Hex(6)	HM	P07602 --N426	P07602|SAP--N426	P07602|SAP--N426 + HM	P07602|SAP--N426 + HexNAc(2)Hex(6)	N426 + HM
sp|P07602|SAP_HUMAN Prosaposin OS=Homo sapiens GN=PSAP PE=1 SV=2	P07602	P07602|SAP_HUMAN Prosaposin OS=Homo sapiens GN=PSAP PE=1 SV=2	P07602|SAP	R.NLEKnSTKQEILAALEK.G	55700	55700	s(DKO1_90min) r(3)	DKO1	DKO1-b3	N5(NGlycan/1378.4757)	N5(NGlycan/1378.4757)	5	426	426	N	N426	422	438	5.4e-08	2.7e-06	508.43	HexNAc(2)Hex(6)	HM	P07602 --N426	P07602|SAP--N426	P07602|SAP--N426 + HM	P07602|SAP--N426 + HexNAc(2)Hex(6)	N426 + HM
sp|P07602|SAP_HUMAN Prosaposin OS=Homo sapiens GN=PSAP PE=1 SV=2	P07602	P07602|SAP_HUMAN Prosaposin OS=Homo sapiens GN=PSAP PE=1 SV=2	P07602|SAP	R.NLEKnSTKQEILAALEK.G	55700	55700	s(DKO1_90min) r(3)	DKO1	DKO1-b3	N5(NGlycan/1378.4757)	N5(NGlycan/1378.4757)	5	426	426	N	N426	422	438	2.3e-07	1.2e-05	436.16	HexNAc(2)Hex(6)	HM	P07602 --N426	P07602|SAP--N426	P07602|SAP--N426 + HM	P07602|SAP--N426 + HexNAc(2)Hex(6)	N426 + HM
sp|P07602|SAP_HUMAN Prosaposin OS=Homo sapiens GN=PSAP PE=1 SV=2	P07602	P07602|SAP_HUMAN Prosaposin OS=Homo sapiens GN=PSAP PE=1 SV=2	P07602|SAP	R.NLEKnSTKQEILAALEK.G	55700	55700	s(DKO1_90min) r(3)	DKO1	DKO1-b3	N5(NGlycan/1378.4757)	N5(NGlycan/1378.4757)	5	426	426	N	N426	422	438	1.2e-06	6.1e-05	344.18	HexNAc(2)Hex(6)	HM	P07602 --N426	P07602|SAP--N426	P07602|SAP--N426 + HM	P07602|SAP--N426 + HexNAc(2)Hex(6)	N426 + HM
sp|P07602|SAP_HUMAN Prosaposin OS=Homo sapiens GN=PSAP PE=1 SV=2	P07602	P07602|SAP_HUMAN Prosaposin OS=Homo sapiens GN=PSAP PE=1 SV=2	P07602|SAP	R.NLEKnSTKQEILAALEK.G	18400	18400	s(DKO1_90min) r(2)	DKO1	DKO1-b2	N5(NGlycan/1540.5285)	N5(NGlycan/1540.5285)	5	426	426	N	N426	422	438	0.00022	0.014	355.15	HexNAc(2)Hex(7)	HM	P07602 --N426	P07602|SAP--N426	P07602|SAP--N426 + HM	P07602|SAP--N426 + HexNAc(2)Hex(7)	N426 + HM
sp|P07602|SAP_HUMAN Prosaposin OS=Homo sapiens GN=PSAP PE=1 SV=2	P07602	P07602|SAP_HUMAN Prosaposin OS=Homo sapiens GN=PSAP PE=1 SV=2	P07602|SAP	R.NLEKnSTKQEILAALEK.G	18400	18400	s(DKO1_90min) r(2)	DKO1	DKO1-b2	N5(NGlycan/1540.5285)	N5(NGlycan/1540.5285)	5	426	426	N	N426	422	438	5.1e-07	3.4e-05	461.52	HexNAc(2)Hex(7)	HM	P07602 --N426	P07602|SAP--N426	P07602|SAP--N426 + HM	P07602|SAP--N426 + HexNAc(2)Hex(7)	N426 + HM
sp|P07602|SAP_HUMAN Prosaposin OS=Homo sapiens GN=PSAP PE=1 SV=2	P07602	P07602|SAP_HUMAN Prosaposin OS=Homo sapiens GN=PSAP PE=1 SV=2	P07602|SAP	R.NLEKnSTKQEILAALEK.G	6570	6570	s(DKO1_90min) r(3)	DKO1	DKO1-b3	N5(NGlycan/1540.5285)	N5(NGlycan/1540.5285)	5	426	426	N	N426	422	438	0.00082	0.04	364.65	HexNAc(2)Hex(7)	HM	P07602 --N426	P07602|SAP--N426	P07602|SAP--N426 + HM	P07602|SAP--N426 + HexNAc(2)Hex(7)	N426 + HM
sp|P07602|SAP_HUMAN Prosaposin OS=Homo sapiens GN=PSAP PE=1 SV=2	P07602	P07602|SAP_HUMAN Prosaposin OS=Homo sapiens GN=PSAP PE=1 SV=2	P07602|SAP	R.NLEKnSTKQEILAALEK.G	6570	6570	s(DKO1_90min) r(3)	DKO1	DKO1-b3	N5(NGlycan/1540.5285)	N5(NGlycan/1540.5285)	5	426	426	N	N426	422	438	0.00067	0.033	334.54	HexNAc(2)Hex(7)	HM	P07602 --N426	P07602|SAP--N426	P07602|SAP--N426 + HM	P07602|SAP--N426 + HexNAc(2)Hex(7)	N426 + HM
sp|P07602|SAP_HUMAN Prosaposin OS=Homo sapiens GN=PSAP PE=1 SV=2	P07602	P07602|SAP_HUMAN Prosaposin OS=Homo sapiens GN=PSAP PE=1 SV=2	P07602|SAP	R.NLEKnSTKQEILAALEK.G	6570	6570	s(DKO1_90min) r(3)	DKO1	DKO1-b3	N5(NGlycan/1540.5285)	N5(NGlycan/1540.5285)	5	426	426	N	N426	422	438	4e-07	2e-05	504.14	HexNAc(2)Hex(7)	HM	P07602 --N426	P07602|SAP--N426	P07602|SAP--N426 + HM	P07602|SAP--N426 + HexNAc(2)Hex(7)	N426 + HM
sp|P07602|SAP_HUMAN Prosaposin OS=Homo sapiens GN=PSAP PE=1 SV=2	P07602	P07602|SAP_HUMAN Prosaposin OS=Homo sapiens GN=PSAP PE=1 SV=2	P07602|SAP	K.nSTKQEILAALEK.G	153000	153000	s(DKO1_90min) r(1)	DKO1	DKO1-b1	N1(NGlycan/1054.3700)	N1(NGlycan/1054.3700)	1	426	426	N	N426	426	438	8.7e-15	4e-13	744.95	HexNAc(2)Hex(4)	PauciM	P07602 --N426	P07602|SAP--N426	P07602|SAP--N426 + PauciM	P07602|SAP--N426 + HexNAc(2)Hex(4)	N426 + PauciM
sp|P07602|SAP_HUMAN Prosaposin OS=Homo sapiens GN=PSAP PE=1 SV=2	P07602	P07602|SAP_HUMAN Prosaposin OS=Homo sapiens GN=PSAP PE=1 SV=2	P07602|SAP	K.nSTKQEILAALEK.G	153000	153000	s(DKO1_90min) r(1)	DKO1	DKO1-b1	N1(NGlycan/1054.3700)	N1(NGlycan/1054.3700)	1	426	426	N	N426	426	438	8.7e-15	4e-13	711.66	HexNAc(2)Hex(4)	PauciM	P07602 --N426	P07602|SAP--N426	P07602|SAP--N426 + PauciM	P07602|SAP--N426 + HexNAc(2)Hex(4)	N426 + PauciM
sp|P07602|SAP_HUMAN Prosaposin OS=Homo sapiens GN=PSAP PE=1 SV=2	P07602	P07602|SAP_HUMAN Prosaposin OS=Homo sapiens GN=PSAP PE=1 SV=2	P07602|SAP	K.nSTKQEILAALEK.G	186000	186000	s(DKO1_90min) r(2)	DKO1	DKO1-b2	N1(NGlycan/1054.3700)	N1(NGlycan/1054.3700)	1	426	426	N	N426	426	438	5.7e-14	3.8e-12	740.08	HexNAc(2)Hex(4)	PauciM	P07602 --N426	P07602|SAP--N426	P07602|SAP--N426 + PauciM	P07602|SAP--N426 + HexNAc(2)Hex(4)	N426 + PauciM
sp|P07602|SAP_HUMAN Prosaposin OS=Homo sapiens GN=PSAP PE=1 SV=2	P07602	P07602|SAP_HUMAN Prosaposin OS=Homo sapiens GN=PSAP PE=1 SV=2	P07602|SAP	K.nSTKQEILAALEK.G	186000	186000	s(DKO1_90min) r(2)	DKO1	DKO1-b2	N1(NGlycan/1054.3700)	N1(NGlycan/1054.3700)	1	426	426	N	N426	426	438	1.3e-11	8.9e-10	694.77	HexNAc(2)Hex(4)	PauciM	P07602 --N426	P07602|SAP--N426	P07602|SAP--N426 + PauciM	P07602|SAP--N426 + HexNAc(2)Hex(4)	N426 + PauciM
sp|P07602|SAP_HUMAN Prosaposin OS=Homo sapiens GN=PSAP PE=1 SV=2	P07602	P07602|SAP_HUMAN Prosaposin OS=Homo sapiens GN=PSAP PE=1 SV=2	P07602|SAP	K.nSTKQEILAALEK.G	119000	119000	s(DKO1_90min) r(3)	DKO1	DKO1-b3	N1(NGlycan/1054.3700)	N1(NGlycan/1054.3700)	1	426	426	N	N426	426	438	1.4e-12	7.1e-11	660.11	HexNAc(2)Hex(4)	PauciM	P07602 --N426	P07602|SAP--N426	P07602|SAP--N426 + PauciM	P07602|SAP--N426 + HexNAc(2)Hex(4)	N426 + PauciM
sp|P07602|SAP_HUMAN Prosaposin OS=Homo sapiens GN=PSAP PE=1 SV=2	P07602	P07602|SAP_HUMAN Prosaposin OS=Homo sapiens GN=PSAP PE=1 SV=2	P07602|SAP	K.nSTKQEILAALEK.G	119000	119000	s(DKO1_90min) r(3)	DKO1	DKO1-b3	N1(NGlycan/1054.3700)	N1(NGlycan/1054.3700)	1	426	426	N	N426	426	438	1.4e-13	7.1e-12	723.46	HexNAc(2)Hex(4)	PauciM	P07602 --N426	P07602|SAP--N426	P07602|SAP--N426 + PauciM	P07602|SAP--N426 + HexNAc(2)Hex(4)	N426 + PauciM
sp|P07602|SAP_HUMAN Prosaposin OS=Homo sapiens GN=PSAP PE=1 SV=2	P07602	P07602|SAP_HUMAN Prosaposin OS=Homo sapiens GN=PSAP PE=1 SV=2	P07602|SAP	K.nSTKQEILAALEK.G	32500	32500	s(DKO1_90min) r(1)	DKO1	DKO1-b1	N1(NGlycan/1216.4229)	N1(NGlycan/1216.4229)	1	426	426	N	N426	426	438	7.3e-06	0.00034	415.15	HexNAc(2)Hex(5)	HM	P07602 --N426	P07602|SAP--N426	P07602|SAP--N426 + HM	P07602|SAP--N426 + HexNAc(2)Hex(5)	N426 + HM
sp|P07602|SAP_HUMAN Prosaposin OS=Homo sapiens GN=PSAP PE=1 SV=2	P07602	P07602|SAP_HUMAN Prosaposin OS=Homo sapiens GN=PSAP PE=1 SV=2	P07602|SAP	K.nSTKQEILAALEK.G	33400	33400	s(DKO1_90min) r(3)	DKO1	DKO1-b3	N1(NGlycan/1216.4229)	N1(NGlycan/1216.4229)	1	426	426	N	N426	426	438	4.5e-07	2.3e-05	481.52	HexNAc(2)Hex(5)	HM	P07602 --N426	P07602|SAP--N426	P07602|SAP--N426 + HM	P07602|SAP--N426 + HexNAc(2)Hex(5)	N426 + HM
sp|P07602|SAP_HUMAN Prosaposin OS=Homo sapiens GN=PSAP PE=1 SV=2	P07602	P07602|SAP_HUMAN Prosaposin OS=Homo sapiens GN=PSAP PE=1 SV=2	P07602|SAP	K.nSTKQEILAALEK.G	166000	166000	s(DKO1_90min) r(1)	DKO1	DKO1-b1	N1(NGlycan/1216.4229)	N1(NGlycan/1216.4229)	1	426	426	N	N426	426	438	9e-16	4e-14	759.02	HexNAc(2)Hex(5)	HM	P07602 --N426	P07602|SAP--N426	P07602|SAP--N426 + HM	P07602|SAP--N426 + HexNAc(2)Hex(5)	N426 + HM
sp|P07602|SAP_HUMAN Prosaposin OS=Homo sapiens GN=PSAP PE=1 SV=2	P07602	P07602|SAP_HUMAN Prosaposin OS=Homo sapiens GN=PSAP PE=1 SV=2	P07602|SAP	K.nSTKQEILAALEK.G	164000	164000	s(DKO1_90min) r(2)	DKO1	DKO1-b2	N1(NGlycan/1216.4229)	N1(NGlycan/1216.4229)	1	426	426	N	N426	426	438	5.7e-14	3.8e-12	727.7	HexNAc(2)Hex(5)	HM	P07602 --N426	P07602|SAP--N426	P07602|SAP--N426 + HM	P07602|SAP--N426 + HexNAc(2)Hex(5)	N426 + HM
sp|P07602|SAP_HUMAN Prosaposin OS=Homo sapiens GN=PSAP PE=1 SV=2	P07602	P07602|SAP_HUMAN Prosaposin OS=Homo sapiens GN=PSAP PE=1 SV=2	P07602|SAP	K.nSTKQEILAALEK.G	157000	157000	s(DKO1_90min) r(3)	DKO1	DKO1-b3	N1(NGlycan/1216.4229)	N1(NGlycan/1216.4229)	1	426	426	N	N426	426	438	1.4e-14	7.1e-13	754.57	HexNAc(2)Hex(5)	HM	P07602 --N426	P07602|SAP--N426	P07602|SAP--N426 + HM	P07602|SAP--N426 + HexNAc(2)Hex(5)	N426 + HM
sp|P07602|SAP_HUMAN Prosaposin OS=Homo sapiens GN=PSAP PE=1 SV=2	P07602	P07602|SAP_HUMAN Prosaposin OS=Homo sapiens GN=PSAP PE=1 SV=2	P07602|SAP	K.nSTKQEILAALEK.G	157000	157000	s(DKO1_90min) r(3)	DKO1	DKO1-b3	N1(NGlycan/1216.4229)	N1(NGlycan/1216.4229)	1	426	426	N	N426	426	438	1.4e-13	7.1e-12	745.32	HexNAc(2)Hex(5)	HM	P07602 --N426	P07602|SAP--N426	P07602|SAP--N426 + HM	P07602|SAP--N426 + HexNAc(2)Hex(5)	N426 + HM
sp|P07602|SAP_HUMAN Prosaposin OS=Homo sapiens GN=PSAP PE=1 SV=2	P07602	P07602|SAP_HUMAN Prosaposin OS=Homo sapiens GN=PSAP PE=1 SV=2	P07602|SAP	K.nSTKQEILAALEK.G	147000	147000	s(DKO1_90min) r(1)	DKO1	DKO1-b1	N1(NGlycan/1378.4757)	N1(NGlycan/1378.4757)	1	426	426	N	N426	426	438	1.9e-14	8.7e-13	733.79	HexNAc(2)Hex(6)	HM	P07602 --N426	P07602|SAP--N426	P07602|SAP--N426 + HM	P07602|SAP--N426 + HexNAc(2)Hex(6)	N426 + HM
sp|P07602|SAP_HUMAN Prosaposin OS=Homo sapiens GN=PSAP PE=1 SV=2	P07602	P07602|SAP_HUMAN Prosaposin OS=Homo sapiens GN=PSAP PE=1 SV=2	P07602|SAP	K.nSTKQEILAALEK.G	147000	147000	s(DKO1_90min) r(1)	DKO1	DKO1-b1	N1(NGlycan/1378.4757)	N1(NGlycan/1378.4757)	1	426	426	N	N426	426	438	8.7e-15	4e-13	726.44	HexNAc(2)Hex(6)	HM	P07602 --N426	P07602|SAP--N426	P07602|SAP--N426 + HM	P07602|SAP--N426 + HexNAc(2)Hex(6)	N426 + HM
sp|P07602|SAP_HUMAN Prosaposin OS=Homo sapiens GN=PSAP PE=1 SV=2	P07602	P07602|SAP_HUMAN Prosaposin OS=Homo sapiens GN=PSAP PE=1 SV=2	P07602|SAP	K.nSTKQEILAALEK.G	160000	160000	s(DKO1_90min) r(2)	DKO1	DKO1-b2	N1(NGlycan/1378.4757)	N1(NGlycan/1378.4757)	1	426	426	N	N426	426	438	5.7e-14	3.8e-12	711.08	HexNAc(2)Hex(6)	HM	P07602 --N426	P07602|SAP--N426	P07602|SAP--N426 + HM	P07602|SAP--N426 + HexNAc(2)Hex(6)	N426 + HM
sp|P07602|SAP_HUMAN Prosaposin OS=Homo sapiens GN=PSAP PE=1 SV=2	P07602	P07602|SAP_HUMAN Prosaposin OS=Homo sapiens GN=PSAP PE=1 SV=2	P07602|SAP	K.nSTKQEILAALEK.G	150000	150000	s(DKO1_90min) r(3)	DKO1	DKO1-b3	N1(NGlycan/1378.4757)	N1(NGlycan/1378.4757)	1	426	426	N	N426	426	438	1.4e-12	7.1e-11	681.86	HexNAc(2)Hex(6)	HM	P07602 --N426	P07602|SAP--N426	P07602|SAP--N426 + HM	P07602|SAP--N426 + HexNAc(2)Hex(6)	N426 + HM
sp|P07602|SAP_HUMAN Prosaposin OS=Homo sapiens GN=PSAP PE=1 SV=2	P07602	P07602|SAP_HUMAN Prosaposin OS=Homo sapiens GN=PSAP PE=1 SV=2	P07602|SAP	K.nSTKQEILAALEK.G	150000	150000	s(DKO1_90min) r(3)	DKO1	DKO1-b3	N1(NGlycan/1378.4757)	N1(NGlycan/1378.4757)	1	426	426	N	N426	426	438	5.9e-12	3e-10	689.8	HexNAc(2)Hex(6)	HM	P07602 --N426	P07602|SAP--N426	P07602|SAP--N426 + HM	P07602|SAP--N426 + HexNAc(2)Hex(6)	N426 + HM
sp|P07602|SAP_HUMAN Prosaposin OS=Homo sapiens GN=PSAP PE=1 SV=2	P07602	P07602|SAP_HUMAN Prosaposin OS=Homo sapiens GN=PSAP PE=1 SV=2	P07602|SAP	K.nSTKQEILAALEK.G	76000	76000	s(DKO1_90min) r(1)	DKO1	DKO1-b1	N1(NGlycan/1458.4420)	N1(NGlycan/1458.4420)	1	426	426	N	N426	426	438	1.7e-08	7.8e-07	547.41	HexNAc(2)Hex(6)Phospho(1)	M6P	P07602 --N426	P07602|SAP--N426	P07602|SAP--N426 + M6P	P07602|SAP--N426 + HexNAc(2)Hex(6)Phospho(1)	N426 + M6P
sp|P07602|SAP_HUMAN Prosaposin OS=Homo sapiens GN=PSAP PE=1 SV=2	P07602	P07602|SAP_HUMAN Prosaposin OS=Homo sapiens GN=PSAP PE=1 SV=2	P07602|SAP	K.nSTKQEILAALEK.G	76000	76000	s(DKO1_90min) r(1)	DKO1	DKO1-b1	N1(NGlycan/1458.4420)	N1(NGlycan/1458.4420)	1	426	426	N	N426	426	438	1.9e-08	8.9e-07	546.58	HexNAc(2)Hex(6)Phospho(1)	M6P	P07602 --N426	P07602|SAP--N426	P07602|SAP--N426 + M6P	P07602|SAP--N426 + HexNAc(2)Hex(6)Phospho(1)	N426 + M6P
sp|P07602|SAP_HUMAN Prosaposin OS=Homo sapiens GN=PSAP PE=1 SV=2	P07602	P07602|SAP_HUMAN Prosaposin OS=Homo sapiens GN=PSAP PE=1 SV=2	P07602|SAP	K.nSTKQEILAALEK.G	76000	76000	s(DKO1_90min) r(1)	DKO1	DKO1-b1	N1(NGlycan/1458.4420)	N1(NGlycan/1458.4420)	1	426	426	N	N426	426	438	9.8e-09	4.6e-07	571.39	HexNAc(2)Hex(6)Phospho(1)	M6P	P07602 --N426	P07602|SAP--N426	P07602|SAP--N426 + M6P	P07602|SAP--N426 + HexNAc(2)Hex(6)Phospho(1)	N426 + M6P
sp|P07602|SAP_HUMAN Prosaposin OS=Homo sapiens GN=PSAP PE=1 SV=2	P07602	P07602|SAP_HUMAN Prosaposin OS=Homo sapiens GN=PSAP PE=1 SV=2	P07602|SAP	K.nSTKQEILAALEK.G	61400	61400	s(DKO1_90min) r(2)	DKO1	DKO1-b2	N1(NGlycan/1458.4420)	N1(NGlycan/1458.4420)	1	426	426	N	N426	426	438	1.5e-08	9.7e-07	521.81	HexNAc(2)Hex(6)Phospho(1)	M6P	P07602 --N426	P07602|SAP--N426	P07602|SAP--N426 + M6P	P07602|SAP--N426 + HexNAc(2)Hex(6)Phospho(1)	N426 + M6P
sp|P07602|SAP_HUMAN Prosaposin OS=Homo sapiens GN=PSAP PE=1 SV=2	P07602	P07602|SAP_HUMAN Prosaposin OS=Homo sapiens GN=PSAP PE=1 SV=2	P07602|SAP	K.nSTKQEILAALEK.G	81300	81300	s(DKO1_90min) r(3)	DKO1	DKO1-b3	N1(NGlycan/1458.4420)	N1(NGlycan/1458.4420)	1	426	426	N	N426	426	438	0.00013	0.0066	393.44	HexNAc(2)Hex(6)Phospho(1)	M6P	P07602 --N426	P07602|SAP--N426	P07602|SAP--N426 + M6P	P07602|SAP--N426 + HexNAc(2)Hex(6)Phospho(1)	N426 + M6P
sp|P07602|SAP_HUMAN Prosaposin OS=Homo sapiens GN=PSAP PE=1 SV=2	P07602	P07602|SAP_HUMAN Prosaposin OS=Homo sapiens GN=PSAP PE=1 SV=2	P07602|SAP	K.nSTKQEILAALEK.G	81300	81300	s(DKO1_90min) r(3)	DKO1	DKO1-b3	N1(NGlycan/1458.4420)	N1(NGlycan/1458.4420)	1	426	426	N	N426	426	438	0.00053	0.026	345.26	HexNAc(2)Hex(6)Phospho(1)	M6P	P07602 --N426	P07602|SAP--N426	P07602|SAP--N426 + M6P	P07602|SAP--N426 + HexNAc(2)Hex(6)Phospho(1)	N426 + M6P
sp|P07602|SAP_HUMAN Prosaposin OS=Homo sapiens GN=PSAP PE=1 SV=2	P07602	P07602|SAP_HUMAN Prosaposin OS=Homo sapiens GN=PSAP PE=1 SV=2	P07602|SAP	K.nSTKQEILAALEK.G	121000	121000	s(DKO1_90min) r(1)	DKO1	DKO1-b1	N1(NGlycan/730.2644)	N1(NGlycan/730.2644)	1	426	426	N	N426	426	438	1.6e-06	7.3e-05	425.97	HexNAc(2)Hex(2)	PauciM	P07602 --N426	P07602|SAP--N426	P07602|SAP--N426 + PauciM	P07602|SAP--N426 + HexNAc(2)Hex(2)	N426 + PauciM
sp|P07602|SAP_HUMAN Prosaposin OS=Homo sapiens GN=PSAP PE=1 SV=2	P07602	P07602|SAP_HUMAN Prosaposin OS=Homo sapiens GN=PSAP PE=1 SV=2	P07602|SAP	K.nSTKQEILAALEK.G	121000	121000	s(DKO1_90min) r(1)	DKO1	DKO1-b1	N1(NGlycan/730.2644)	N1(NGlycan/730.2644)	1	426	426	N	N426	426	438	6.8e-08	3.1e-06	388.21	HexNAc(2)Hex(2)	PauciM	P07602 --N426	P07602|SAP--N426	P07602|SAP--N426 + PauciM	P07602|SAP--N426 + HexNAc(2)Hex(2)	N426 + PauciM
sp|P07602|SAP_HUMAN Prosaposin OS=Homo sapiens GN=PSAP PE=1 SV=2	P07602	P07602|SAP_HUMAN Prosaposin OS=Homo sapiens GN=PSAP PE=1 SV=2	P07602|SAP	K.nSTKQEILAALEK.G	121000	121000	s(DKO1_90min) r(1)	DKO1	DKO1-b1	N1(NGlycan/730.2644)	N1(NGlycan/730.2644)	1	426	426	N	N426	426	438	8.7e-09	4.1e-07	487.3	HexNAc(2)Hex(2)	PauciM	P07602 --N426	P07602|SAP--N426	P07602|SAP--N426 + PauciM	P07602|SAP--N426 + HexNAc(2)Hex(2)	N426 + PauciM
sp|P07602|SAP_HUMAN Prosaposin OS=Homo sapiens GN=PSAP PE=1 SV=2	P07602	P07602|SAP_HUMAN Prosaposin OS=Homo sapiens GN=PSAP PE=1 SV=2	P07602|SAP	K.nSTKQEILAALEK.G	121000	121000	s(DKO1_90min) r(1)	DKO1	DKO1-b1	N1(NGlycan/730.2644)	N1(NGlycan/730.2644)	1	426	426	N	N426	426	438	2.3e-10	1.1e-08	545.17	HexNAc(2)Hex(2)	PauciM	P07602 --N426	P07602|SAP--N426	P07602|SAP--N426 + PauciM	P07602|SAP--N426 + HexNAc(2)Hex(2)	N426 + PauciM
sp|P07602|SAP_HUMAN Prosaposin OS=Homo sapiens GN=PSAP PE=1 SV=2	P07602	P07602|SAP_HUMAN Prosaposin OS=Homo sapiens GN=PSAP PE=1 SV=2	P07602|SAP	K.nSTKQEILAALEK.G	121000	121000	s(DKO1_90min) r(1)	DKO1	DKO1-b1	N1(NGlycan/730.2644)	N1(NGlycan/730.2644)	1	426	426	N	N426	426	438	9.9e-10	4.6e-08	508.15	HexNAc(2)Hex(2)	PauciM	P07602 --N426	P07602|SAP--N426	P07602|SAP--N426 + PauciM	P07602|SAP--N426 + HexNAc(2)Hex(2)	N426 + PauciM
sp|P07602|SAP_HUMAN Prosaposin OS=Homo sapiens GN=PSAP PE=1 SV=2	P07602	P07602|SAP_HUMAN Prosaposin OS=Homo sapiens GN=PSAP PE=1 SV=2	P07602|SAP	K.nSTKQEILAALEK.G	121000	121000	s(DKO1_90min) r(1)	DKO1	DKO1-b1	N1(NGlycan/730.2644)	N1(NGlycan/730.2644)	1	426	426	N	N426	426	438	1.9e-06	8.9e-05	345.66	HexNAc(2)Hex(2)	PauciM	P07602 --N426	P07602|SAP--N426	P07602|SAP--N426 + PauciM	P07602|SAP--N426 + HexNAc(2)Hex(2)	N426 + PauciM
sp|P07602|SAP_HUMAN Prosaposin OS=Homo sapiens GN=PSAP PE=1 SV=2	P07602	P07602|SAP_HUMAN Prosaposin OS=Homo sapiens GN=PSAP PE=1 SV=2	P07602|SAP	K.nSTKQEILAALEK.G	133000	133000	s(DKO1_90min) r(2)	DKO1	DKO1-b2	N1(NGlycan/730.2644)	N1(NGlycan/730.2644)	1	426	426	N	N426	426	438	4.4e-10	2.9e-08	523.93	HexNAc(2)Hex(2)	PauciM	P07602 --N426	P07602|SAP--N426	P07602|SAP--N426 + PauciM	P07602|SAP--N426 + HexNAc(2)Hex(2)	N426 + PauciM
sp|P07602|SAP_HUMAN Prosaposin OS=Homo sapiens GN=PSAP PE=1 SV=2	P07602	P07602|SAP_HUMAN Prosaposin OS=Homo sapiens GN=PSAP PE=1 SV=2	P07602|SAP	K.nSTKQEILAALEK.G	133000	133000	s(DKO1_90min) r(2)	DKO1	DKO1-b2	N1(NGlycan/730.2644)	N1(NGlycan/730.2644)	1	426	426	N	N426	426	438	1.2e-08	8e-07	495.17	HexNAc(2)Hex(2)	PauciM	P07602 --N426	P07602|SAP--N426	P07602|SAP--N426 + PauciM	P07602|SAP--N426 + HexNAc(2)Hex(2)	N426 + PauciM
sp|P07602|SAP_HUMAN Prosaposin OS=Homo sapiens GN=PSAP PE=1 SV=2	P07602	P07602|SAP_HUMAN Prosaposin OS=Homo sapiens GN=PSAP PE=1 SV=2	P07602|SAP	K.nSTKQEILAALEK.G	133000	133000	s(DKO1_90min) r(2)	DKO1	DKO1-b2	N1(NGlycan/730.2644)	N1(NGlycan/730.2644)	1	426	426	N	N426	426	438	4.5e-10	3e-08	543.3	HexNAc(2)Hex(2)	PauciM	P07602 --N426	P07602|SAP--N426	P07602|SAP--N426 + PauciM	P07602|SAP--N426 + HexNAc(2)Hex(2)	N426 + PauciM
sp|P07602|SAP_HUMAN Prosaposin OS=Homo sapiens GN=PSAP PE=1 SV=2	P07602	P07602|SAP_HUMAN Prosaposin OS=Homo sapiens GN=PSAP PE=1 SV=2	P07602|SAP	K.nSTKQEILAALEK.G	133000	133000	s(DKO1_90min) r(2)	DKO1	DKO1-b2	N1(NGlycan/730.2644)	N1(NGlycan/730.2644)	1	426	426	N	N426	426	438	1.7e-10	1.1e-08	574.76	HexNAc(2)Hex(2)	PauciM	P07602 --N426	P07602|SAP--N426	P07602|SAP--N426 + PauciM	P07602|SAP--N426 + HexNAc(2)Hex(2)	N426 + PauciM
sp|P07602|SAP_HUMAN Prosaposin OS=Homo sapiens GN=PSAP PE=1 SV=2	P07602	P07602|SAP_HUMAN Prosaposin OS=Homo sapiens GN=PSAP PE=1 SV=2	P07602|SAP	K.nSTKQEILAALEK.G	98500	98500	s(DKO1_90min) r(3)	DKO1	DKO1-b3	N1(NGlycan/730.2644)	N1(NGlycan/730.2644)	1	426	426	N	N426	426	438	0.00048	0.024	315.46	HexNAc(2)Hex(2)	PauciM	P07602 --N426	P07602|SAP--N426	P07602|SAP--N426 + PauciM	P07602|SAP--N426 + HexNAc(2)Hex(2)	N426 + PauciM
sp|P07602|SAP_HUMAN Prosaposin OS=Homo sapiens GN=PSAP PE=1 SV=2	P07602	P07602|SAP_HUMAN Prosaposin OS=Homo sapiens GN=PSAP PE=1 SV=2	P07602|SAP	K.nSTKQEILAALEK.G	127000	127000	s(DKO1_90min) r(1)	DKO1	DKO1-b1	N1(NGlycan/892.3172)	N1(NGlycan/892.3172)	1	426	426	N	N426	426	438	1e-12	4.7e-11	641.42	HexNAc(2)Hex(3)	PauciM	P07602 --N426	P07602|SAP--N426	P07602|SAP--N426 + PauciM	P07602|SAP--N426 + HexNAc(2)Hex(3)	N426 + PauciM
sp|P07602|SAP_HUMAN Prosaposin OS=Homo sapiens GN=PSAP PE=1 SV=2	P07602	P07602|SAP_HUMAN Prosaposin OS=Homo sapiens GN=PSAP PE=1 SV=2	P07602|SAP	K.nSTKQEILAALEK.G	127000	127000	s(DKO1_90min) r(1)	DKO1	DKO1-b1	N1(NGlycan/892.3172)	N1(NGlycan/892.3172)	1	426	426	N	N426	426	438	8.8e-09	4.1e-07	520.85	HexNAc(2)Hex(3)	PauciM	P07602 --N426	P07602|SAP--N426	P07602|SAP--N426 + PauciM	P07602|SAP--N426 + HexNAc(2)Hex(3)	N426 + PauciM
sp|P07602|SAP_HUMAN Prosaposin OS=Homo sapiens GN=PSAP PE=1 SV=2	P07602	P07602|SAP_HUMAN Prosaposin OS=Homo sapiens GN=PSAP PE=1 SV=2	P07602|SAP	K.nSTKQEILAALEK.G	127000	127000	s(DKO1_90min) r(1)	DKO1	DKO1-b1	N1(NGlycan/892.3172)	N1(NGlycan/892.3172)	1	426	426	N	N426	426	438	1.2e-08	5.8e-07	545.38	HexNAc(2)Hex(3)	PauciM	P07602 --N426	P07602|SAP--N426	P07602|SAP--N426 + PauciM	P07602|SAP--N426 + HexNAc(2)Hex(3)	N426 + PauciM
sp|P07602|SAP_HUMAN Prosaposin OS=Homo sapiens GN=PSAP PE=1 SV=2	P07602	P07602|SAP_HUMAN Prosaposin OS=Homo sapiens GN=PSAP PE=1 SV=2	P07602|SAP	K.nSTKQEILAALEK.G	127000	127000	s(DKO1_90min) r(1)	DKO1	DKO1-b1	N1(NGlycan/892.3172)	N1(NGlycan/892.3172)	1	426	426	N	N426	426	438	1e-12	4.7e-11	637	HexNAc(2)Hex(3)	PauciM	P07602 --N426	P07602|SAP--N426	P07602|SAP--N426 + PauciM	P07602|SAP--N426 + HexNAc(2)Hex(3)	N426 + PauciM
sp|P07602|SAP_HUMAN Prosaposin OS=Homo sapiens GN=PSAP PE=1 SV=2	P07602	P07602|SAP_HUMAN Prosaposin OS=Homo sapiens GN=PSAP PE=1 SV=2	P07602|SAP	K.nSTKQEILAALEK.G	127000	127000	s(DKO1_90min) r(1)	DKO1	DKO1-b1	N1(NGlycan/892.3172)	N1(NGlycan/892.3172)	1	426	426	N	N426	426	438	1.8e-10	8.4e-09	579.96	HexNAc(2)Hex(3)	PauciM	P07602 --N426	P07602|SAP--N426	P07602|SAP--N426 + PauciM	P07602|SAP--N426 + HexNAc(2)Hex(3)	N426 + PauciM
sp|P07602|SAP_HUMAN Prosaposin OS=Homo sapiens GN=PSAP PE=1 SV=2	P07602	P07602|SAP_HUMAN Prosaposin OS=Homo sapiens GN=PSAP PE=1 SV=2	P07602|SAP	K.nSTKQEILAALEK.G	127000	127000	s(DKO1_90min) r(1)	DKO1	DKO1-b1	N1(NGlycan/892.3172)	N1(NGlycan/892.3172)	1	426	426	N	N426	426	438	4.8e-08	2.3e-06	494.16	HexNAc(2)Hex(3)	PauciM	P07602 --N426	P07602|SAP--N426	P07602|SAP--N426 + PauciM	P07602|SAP--N426 + HexNAc(2)Hex(3)	N426 + PauciM
sp|P07602|SAP_HUMAN Prosaposin OS=Homo sapiens GN=PSAP PE=1 SV=2	P07602	P07602|SAP_HUMAN Prosaposin OS=Homo sapiens GN=PSAP PE=1 SV=2	P07602|SAP	K.nSTKQEILAALEK.G	127000	127000	s(DKO1_90min) r(1)	DKO1	DKO1-b1	N1(NGlycan/892.3172)	N1(NGlycan/892.3172)	1	426	426	N	N426	426	438	8.7e-13	4e-11	613.18	HexNAc(2)Hex(3)	PauciM	P07602 --N426	P07602|SAP--N426	P07602|SAP--N426 + PauciM	P07602|SAP--N426 + HexNAc(2)Hex(3)	N426 + PauciM
sp|P07602|SAP_HUMAN Prosaposin OS=Homo sapiens GN=PSAP PE=1 SV=2	P07602	P07602|SAP_HUMAN Prosaposin OS=Homo sapiens GN=PSAP PE=1 SV=2	P07602|SAP	K.nSTKQEILAALEK.G	127000	127000	s(DKO1_90min) r(1)	DKO1	DKO1-b1	N1(NGlycan/892.3172)	N1(NGlycan/892.3172)	1	426	426	N	N426	426	438	8.7e-12	4e-10	596.18	HexNAc(2)Hex(3)	PauciM	P07602 --N426	P07602|SAP--N426	P07602|SAP--N426 + PauciM	P07602|SAP--N426 + HexNAc(2)Hex(3)	N426 + PauciM
sp|P07602|SAP_HUMAN Prosaposin OS=Homo sapiens GN=PSAP PE=1 SV=2	P07602	P07602|SAP_HUMAN Prosaposin OS=Homo sapiens GN=PSAP PE=1 SV=2	P07602|SAP	K.nSTKQEILAALEK.G	127000	127000	s(DKO1_90min) r(1)	DKO1	DKO1-b1	N1(NGlycan/892.3172)	N1(NGlycan/892.3172)	1	426	426	N	N426	426	438	1.8e-10	8.4e-09	579.23	HexNAc(2)Hex(3)	PauciM	P07602 --N426	P07602|SAP--N426	P07602|SAP--N426 + PauciM	P07602|SAP--N426 + HexNAc(2)Hex(3)	N426 + PauciM
sp|P07602|SAP_HUMAN Prosaposin OS=Homo sapiens GN=PSAP PE=1 SV=2	P07602	P07602|SAP_HUMAN Prosaposin OS=Homo sapiens GN=PSAP PE=1 SV=2	P07602|SAP	K.nSTKQEILAALEK.G	127000	127000	s(DKO1_90min) r(1)	DKO1	DKO1-b1	N1(NGlycan/892.3172)	N1(NGlycan/892.3172)	1	426	426	N	N426	426	438	2.2e-11	1e-09	627.52	HexNAc(2)Hex(3)	PauciM	P07602 --N426	P07602|SAP--N426	P07602|SAP--N426 + PauciM	P07602|SAP--N426 + HexNAc(2)Hex(3)	N426 + PauciM
sp|P07602|SAP_HUMAN Prosaposin OS=Homo sapiens GN=PSAP PE=1 SV=2	P07602	P07602|SAP_HUMAN Prosaposin OS=Homo sapiens GN=PSAP PE=1 SV=2	P07602|SAP	K.nSTKQEILAALEK.G	127000	127000	s(DKO1_90min) r(1)	DKO1	DKO1-b1	N1(NGlycan/892.3172)	N1(NGlycan/892.3172)	1	426	426	N	N426	426	438	1.8e-10	8.4e-09	577.47	HexNAc(2)Hex(3)	PauciM	P07602 --N426	P07602|SAP--N426	P07602|SAP--N426 + PauciM	P07602|SAP--N426 + HexNAc(2)Hex(3)	N426 + PauciM
sp|P07602|SAP_HUMAN Prosaposin OS=Homo sapiens GN=PSAP PE=1 SV=2	P07602	P07602|SAP_HUMAN Prosaposin OS=Homo sapiens GN=PSAP PE=1 SV=2	P07602|SAP	K.nSTKQEILAALEK.G	127000	127000	s(DKO1_90min) r(1)	DKO1	DKO1-b1	N1(NGlycan/892.3172)	N1(NGlycan/892.3172)	1	426	426	N	N426	426	438	8.7e-13	4e-11	609.76	HexNAc(2)Hex(3)	PauciM	P07602 --N426	P07602|SAP--N426	P07602|SAP--N426 + PauciM	P07602|SAP--N426 + HexNAc(2)Hex(3)	N426 + PauciM
sp|P07602|SAP_HUMAN Prosaposin OS=Homo sapiens GN=PSAP PE=1 SV=2	P07602	P07602|SAP_HUMAN Prosaposin OS=Homo sapiens GN=PSAP PE=1 SV=2	P07602|SAP	K.nSTKQEILAALEK.G	127000	127000	s(DKO1_90min) r(1)	DKO1	DKO1-b1	N1(NGlycan/892.3172)	N1(NGlycan/892.3172)	1	426	426	N	N426	426	438	1.7e-11	7.8e-10	624.81	HexNAc(2)Hex(3)	PauciM	P07602 --N426	P07602|SAP--N426	P07602|SAP--N426 + PauciM	P07602|SAP--N426 + HexNAc(2)Hex(3)	N426 + PauciM
sp|P07602|SAP_HUMAN Prosaposin OS=Homo sapiens GN=PSAP PE=1 SV=2	P07602	P07602|SAP_HUMAN Prosaposin OS=Homo sapiens GN=PSAP PE=1 SV=2	P07602|SAP	K.nSTKQEILAALEK.G	127000	127000	s(DKO1_90min) r(1)	DKO1	DKO1-b1	N1(NGlycan/892.3172)	N1(NGlycan/892.3172)	1	426	426	N	N426	426	438	5.3e-07	2.5e-05	446.72	HexNAc(2)Hex(3)	PauciM	P07602 --N426	P07602|SAP--N426	P07602|SAP--N426 + PauciM	P07602|SAP--N426 + HexNAc(2)Hex(3)	N426 + PauciM
sp|P07602|SAP_HUMAN Prosaposin OS=Homo sapiens GN=PSAP PE=1 SV=2	P07602	P07602|SAP_HUMAN Prosaposin OS=Homo sapiens GN=PSAP PE=1 SV=2	P07602|SAP	K.nSTKQEILAALEK.G	127000	127000	s(DKO1_90min) r(1)	DKO1	DKO1-b1	N1(NGlycan/892.3172)	N1(NGlycan/892.3172)	1	426	426	N	N426	426	438	8.3e-08	3.9e-06	440.27	HexNAc(2)Hex(3)	PauciM	P07602 --N426	P07602|SAP--N426	P07602|SAP--N426 + PauciM	P07602|SAP--N426 + HexNAc(2)Hex(3)	N426 + PauciM
sp|P07602|SAP_HUMAN Prosaposin OS=Homo sapiens GN=PSAP PE=1 SV=2	P07602	P07602|SAP_HUMAN Prosaposin OS=Homo sapiens GN=PSAP PE=1 SV=2	P07602|SAP	K.nSTKQEILAALEK.G	127000	127000	s(DKO1_90min) r(1)	DKO1	DKO1-b1	N1(NGlycan/892.3172)	N1(NGlycan/892.3172)	1	426	426	N	N426	426	438	1.9e-08	9e-07	523.93	HexNAc(2)Hex(3)	PauciM	P07602 --N426	P07602|SAP--N426	P07602|SAP--N426 + PauciM	P07602|SAP--N426 + HexNAc(2)Hex(3)	N426 + PauciM
sp|P07602|SAP_HUMAN Prosaposin OS=Homo sapiens GN=PSAP PE=1 SV=2	P07602	P07602|SAP_HUMAN Prosaposin OS=Homo sapiens GN=PSAP PE=1 SV=2	P07602|SAP	K.nSTKQEILAALEK.G	120000	120000	s(DKO1_90min) r(2)	DKO1	DKO1-b2	N1(NGlycan/892.3172)	N1(NGlycan/892.3172)	1	426	426	N	N426	426	438	1.1e-12	7.3e-11	670.48	HexNAc(2)Hex(3)	PauciM	P07602 --N426	P07602|SAP--N426	P07602|SAP--N426 + PauciM	P07602|SAP--N426 + HexNAc(2)Hex(3)	N426 + PauciM
sp|P07602|SAP_HUMAN Prosaposin OS=Homo sapiens GN=PSAP PE=1 SV=2	P07602	P07602|SAP_HUMAN Prosaposin OS=Homo sapiens GN=PSAP PE=1 SV=2	P07602|SAP	K.nSTKQEILAALEK.G	120000	120000	s(DKO1_90min) r(2)	DKO1	DKO1-b2	N1(NGlycan/892.3172)	N1(NGlycan/892.3172)	1	426	426	N	N426	426	438	1.5e-08	1e-06	538.16	HexNAc(2)Hex(3)	PauciM	P07602 --N426	P07602|SAP--N426	P07602|SAP--N426 + PauciM	P07602|SAP--N426 + HexNAc(2)Hex(3)	N426 + PauciM
sp|P07602|SAP_HUMAN Prosaposin OS=Homo sapiens GN=PSAP PE=1 SV=2	P07602	P07602|SAP_HUMAN Prosaposin OS=Homo sapiens GN=PSAP PE=1 SV=2	P07602|SAP	K.nSTKQEILAALEK.G	120000	120000	s(DKO1_90min) r(2)	DKO1	DKO1-b2	N1(NGlycan/892.3172)	N1(NGlycan/892.3172)	1	426	426	N	N426	426	438	3.7e-08	2.5e-06	466.23	HexNAc(2)Hex(3)	PauciM	P07602 --N426	P07602|SAP--N426	P07602|SAP--N426 + PauciM	P07602|SAP--N426 + HexNAc(2)Hex(3)	N426 + PauciM
sp|P07602|SAP_HUMAN Prosaposin OS=Homo sapiens GN=PSAP PE=1 SV=2	P07602	P07602|SAP_HUMAN Prosaposin OS=Homo sapiens GN=PSAP PE=1 SV=2	P07602|SAP	K.nSTKQEILAALEK.G	120000	120000	s(DKO1_90min) r(2)	DKO1	DKO1-b2	N1(NGlycan/892.3172)	N1(NGlycan/892.3172)	1	426	426	N	N426	426	438	1.5e-08	9.9e-07	553.33	HexNAc(2)Hex(3)	PauciM	P07602 --N426	P07602|SAP--N426	P07602|SAP--N426 + PauciM	P07602|SAP--N426 + HexNAc(2)Hex(3)	N426 + PauciM
sp|P07602|SAP_HUMAN Prosaposin OS=Homo sapiens GN=PSAP PE=1 SV=2	P07602	P07602|SAP_HUMAN Prosaposin OS=Homo sapiens GN=PSAP PE=1 SV=2	P07602|SAP	K.nSTKQEILAALEK.G	120000	120000	s(DKO1_90min) r(2)	DKO1	DKO1-b2	N1(NGlycan/892.3172)	N1(NGlycan/892.3172)	1	426	426	N	N426	426	438	1.3e-08	8.4e-07	527.98	HexNAc(2)Hex(3)	PauciM	P07602 --N426	P07602|SAP--N426	P07602|SAP--N426 + PauciM	P07602|SAP--N426 + HexNAc(2)Hex(3)	N426 + PauciM
sp|P07602|SAP_HUMAN Prosaposin OS=Homo sapiens GN=PSAP PE=1 SV=2	P07602	P07602|SAP_HUMAN Prosaposin OS=Homo sapiens GN=PSAP PE=1 SV=2	P07602|SAP	K.nSTKQEILAALEK.G	120000	120000	s(DKO1_90min) r(2)	DKO1	DKO1-b2	N1(NGlycan/892.3172)	N1(NGlycan/892.3172)	1	426	426	N	N426	426	438	7.7e-12	5.1e-10	607.02	HexNAc(2)Hex(3)	PauciM	P07602 --N426	P07602|SAP--N426	P07602|SAP--N426 + PauciM	P07602|SAP--N426 + HexNAc(2)Hex(3)	N426 + PauciM
sp|P07602|SAP_HUMAN Prosaposin OS=Homo sapiens GN=PSAP PE=1 SV=2	P07602	P07602|SAP_HUMAN Prosaposin OS=Homo sapiens GN=PSAP PE=1 SV=2	P07602|SAP	K.nSTKQEILAALEK.G	120000	120000	s(DKO1_90min) r(2)	DKO1	DKO1-b2	N1(NGlycan/892.3172)	N1(NGlycan/892.3172)	1	426	426	N	N426	426	438	5.7e-11	3.8e-09	588.24	HexNAc(2)Hex(3)	PauciM	P07602 --N426	P07602|SAP--N426	P07602|SAP--N426 + PauciM	P07602|SAP--N426 + HexNAc(2)Hex(3)	N426 + PauciM
sp|P07602|SAP_HUMAN Prosaposin OS=Homo sapiens GN=PSAP PE=1 SV=2	P07602	P07602|SAP_HUMAN Prosaposin OS=Homo sapiens GN=PSAP PE=1 SV=2	P07602|SAP	K.nSTKQEILAALEK.G	120000	120000	s(DKO1_90min) r(2)	DKO1	DKO1-b2	N1(NGlycan/892.3172)	N1(NGlycan/892.3172)	1	426	426	N	N426	426	438	2.8e-08	1.8e-06	519	HexNAc(2)Hex(3)	PauciM	P07602 --N426	P07602|SAP--N426	P07602|SAP--N426 + PauciM	P07602|SAP--N426 + HexNAc(2)Hex(3)	N426 + PauciM
sp|P07602|SAP_HUMAN Prosaposin OS=Homo sapiens GN=PSAP PE=1 SV=2	P07602	P07602|SAP_HUMAN Prosaposin OS=Homo sapiens GN=PSAP PE=1 SV=2	P07602|SAP	K.nSTKQEILAALEK.G	120000	120000	s(DKO1_90min) r(2)	DKO1	DKO1-b2	N1(NGlycan/892.3172)	N1(NGlycan/892.3172)	1	426	426	N	N426	426	438	4.2e-08	2.8e-06	500.62	HexNAc(2)Hex(3)	PauciM	P07602 --N426	P07602|SAP--N426	P07602|SAP--N426 + PauciM	P07602|SAP--N426 + HexNAc(2)Hex(3)	N426 + PauciM
sp|P07602|SAP_HUMAN Prosaposin OS=Homo sapiens GN=PSAP PE=1 SV=2	P07602	P07602|SAP_HUMAN Prosaposin OS=Homo sapiens GN=PSAP PE=1 SV=2	P07602|SAP	K.nSTKQEILAALEK.G	120000	120000	s(DKO1_90min) r(2)	DKO1	DKO1-b2	N1(NGlycan/892.3172)	N1(NGlycan/892.3172)	1	426	426	N	N426	426	438	5.7e-13	3.8e-11	658.14	HexNAc(2)Hex(3)	PauciM	P07602 --N426	P07602|SAP--N426	P07602|SAP--N426 + PauciM	P07602|SAP--N426 + HexNAc(2)Hex(3)	N426 + PauciM
sp|P07602|SAP_HUMAN Prosaposin OS=Homo sapiens GN=PSAP PE=1 SV=2	P07602	P07602|SAP_HUMAN Prosaposin OS=Homo sapiens GN=PSAP PE=1 SV=2	P07602|SAP	K.nSTKQEILAALEK.G	120000	120000	s(DKO1_90min) r(2)	DKO1	DKO1-b2	N1(NGlycan/892.3172)	N1(NGlycan/892.3172)	1	426	426	N	N426	426	438	5.7e-12	3.8e-10	646.66	HexNAc(2)Hex(3)	PauciM	P07602 --N426	P07602|SAP--N426	P07602|SAP--N426 + PauciM	P07602|SAP--N426 + HexNAc(2)Hex(3)	N426 + PauciM
sp|P07602|SAP_HUMAN Prosaposin OS=Homo sapiens GN=PSAP PE=1 SV=2	P07602	P07602|SAP_HUMAN Prosaposin OS=Homo sapiens GN=PSAP PE=1 SV=2	P07602|SAP	K.nSTKQEILAALEK.G	120000	120000	s(DKO1_90min) r(2)	DKO1	DKO1-b2	N1(NGlycan/892.3172)	N1(NGlycan/892.3172)	1	426	426	N	N426	426	438	5.7e-11	3.8e-09	590.73	HexNAc(2)Hex(3)	PauciM	P07602 --N426	P07602|SAP--N426	P07602|SAP--N426 + PauciM	P07602|SAP--N426 + HexNAc(2)Hex(3)	N426 + PauciM
sp|P07602|SAP_HUMAN Prosaposin OS=Homo sapiens GN=PSAP PE=1 SV=2	P07602	P07602|SAP_HUMAN Prosaposin OS=Homo sapiens GN=PSAP PE=1 SV=2	P07602|SAP	K.nSTKQEILAALEK.G	120000	120000	s(DKO1_90min) r(2)	DKO1	DKO1-b2	N1(NGlycan/892.3172)	N1(NGlycan/892.3172)	1	426	426	N	N426	426	438	5.7e-11	3.8e-09	591.86	HexNAc(2)Hex(3)	PauciM	P07602 --N426	P07602|SAP--N426	P07602|SAP--N426 + PauciM	P07602|SAP--N426 + HexNAc(2)Hex(3)	N426 + PauciM
sp|P07602|SAP_HUMAN Prosaposin OS=Homo sapiens GN=PSAP PE=1 SV=2	P07602	P07602|SAP_HUMAN Prosaposin OS=Homo sapiens GN=PSAP PE=1 SV=2	P07602|SAP	K.nSTKQEILAALEK.G	120000	120000	s(DKO1_90min) r(2)	DKO1	DKO1-b2	N1(NGlycan/892.3172)	N1(NGlycan/892.3172)	1	426	426	N	N426	426	438	7.7e-09	5.2e-07	552.79	HexNAc(2)Hex(3)	PauciM	P07602 --N426	P07602|SAP--N426	P07602|SAP--N426 + PauciM	P07602|SAP--N426 + HexNAc(2)Hex(3)	N426 + PauciM
sp|P07602|SAP_HUMAN Prosaposin OS=Homo sapiens GN=PSAP PE=1 SV=2	P07602	P07602|SAP_HUMAN Prosaposin OS=Homo sapiens GN=PSAP PE=1 SV=2	P07602|SAP	K.nSTKQEILAALEK.G	106000	106000	s(DKO1_90min) r(3)	DKO1	DKO1-b3	N1(NGlycan/892.3172)	N1(NGlycan/892.3172)	1	426	426	N	N426	426	438	8.2e-12	4.2e-10	605.34	HexNAc(2)Hex(3)	PauciM	P07602 --N426	P07602|SAP--N426	P07602|SAP--N426 + PauciM	P07602|SAP--N426 + HexNAc(2)Hex(3)	N426 + PauciM
sp|P07602|SAP_HUMAN Prosaposin OS=Homo sapiens GN=PSAP PE=1 SV=2	P07602	P07602|SAP_HUMAN Prosaposin OS=Homo sapiens GN=PSAP PE=1 SV=2	P07602|SAP	K.nSTKQEILAALEK.G	106000	106000	s(DKO1_90min) r(3)	DKO1	DKO1-b3	N1(NGlycan/892.3172)	N1(NGlycan/892.3172)	1	426	426	N	N426	426	438	1.3e-08	6.4e-07	564.95	HexNAc(2)Hex(3)	PauciM	P07602 --N426	P07602|SAP--N426	P07602|SAP--N426 + PauciM	P07602|SAP--N426 + HexNAc(2)Hex(3)	N426 + PauciM
sp|P07602|SAP_HUMAN Prosaposin OS=Homo sapiens GN=PSAP PE=1 SV=2	P07602	P07602|SAP_HUMAN Prosaposin OS=Homo sapiens GN=PSAP PE=1 SV=2	P07602|SAP	K.nSTKQEILAALEK.G	106000	106000	s(DKO1_90min) r(3)	DKO1	DKO1-b3	N1(NGlycan/892.3172)	N1(NGlycan/892.3172)	1	426	426	N	N426	426	438	1.5e-09	7.5e-08	591.88	HexNAc(2)Hex(3)	PauciM	P07602 --N426	P07602|SAP--N426	P07602|SAP--N426 + PauciM	P07602|SAP--N426 + HexNAc(2)Hex(3)	N426 + PauciM
sp|P07602|SAP_HUMAN Prosaposin OS=Homo sapiens GN=PSAP PE=1 SV=2	P07602	P07602|SAP_HUMAN Prosaposin OS=Homo sapiens GN=PSAP PE=1 SV=2	P07602|SAP	K.nSTKQEILAALEK.G	106000	106000	s(DKO1_90min) r(3)	DKO1	DKO1-b3	N1(NGlycan/892.3172)	N1(NGlycan/892.3172)	1	426	426	N	N426	426	438	8.2e-11	4.2e-09	580.23	HexNAc(2)Hex(3)	PauciM	P07602 --N426	P07602|SAP--N426	P07602|SAP--N426 + PauciM	P07602|SAP--N426 + HexNAc(2)Hex(3)	N426 + PauciM
sp|P07602|SAP_HUMAN Prosaposin OS=Homo sapiens GN=PSAP PE=1 SV=2	P07602	P07602|SAP_HUMAN Prosaposin OS=Homo sapiens GN=PSAP PE=1 SV=2	P07602|SAP	K.nSTKQEILAALEK.G	106000	106000	s(DKO1_90min) r(3)	DKO1	DKO1-b3	N1(NGlycan/892.3172)	N1(NGlycan/892.3172)	1	426	426	N	N426	426	438	3.5e-08	1.8e-06	499.09	HexNAc(2)Hex(3)	PauciM	P07602 --N426	P07602|SAP--N426	P07602|SAP--N426 + PauciM	P07602|SAP--N426 + HexNAc(2)Hex(3)	N426 + PauciM
sp|P07602|SAP_HUMAN Prosaposin OS=Homo sapiens GN=PSAP PE=1 SV=2	P07602	P07602|SAP_HUMAN Prosaposin OS=Homo sapiens GN=PSAP PE=1 SV=2	P07602|SAP	K.nSTKQEILAALEK.G	106000	106000	s(DKO1_90min) r(3)	DKO1	DKO1-b3	N1(NGlycan/892.3172)	N1(NGlycan/892.3172)	1	426	426	N	N426	426	438	1.6e-06	8.2e-05	414.71	HexNAc(2)Hex(3)	PauciM	P07602 --N426	P07602|SAP--N426	P07602|SAP--N426 + PauciM	P07602|SAP--N426 + HexNAc(2)Hex(3)	N426 + PauciM
sp|P07602|SAP_HUMAN Prosaposin OS=Homo sapiens GN=PSAP PE=1 SV=2	P07602	P07602|SAP_HUMAN Prosaposin OS=Homo sapiens GN=PSAP PE=1 SV=2	P07602|SAP	K.nSTKQEILAALEK.G	106000	106000	s(DKO1_90min) r(3)	DKO1	DKO1-b3	N1(NGlycan/892.3172)	N1(NGlycan/892.3172)	1	426	426	N	N426	426	438	1.1e-08	5.5e-07	535.9	HexNAc(2)Hex(3)	PauciM	P07602 --N426	P07602|SAP--N426	P07602|SAP--N426 + PauciM	P07602|SAP--N426 + HexNAc(2)Hex(3)	N426 + PauciM
sp|P07602|SAP_HUMAN Prosaposin OS=Homo sapiens GN=PSAP PE=1 SV=2	P07602	P07602|SAP_HUMAN Prosaposin OS=Homo sapiens GN=PSAP PE=1 SV=2	P07602|SAP	K.nSTKQEILAALEK.G	106000	106000	s(DKO1_90min) r(3)	DKO1	DKO1-b3	N1(NGlycan/892.3172)	N1(NGlycan/892.3172)	1	426	426	N	N426	426	438	6.4e-10	3.2e-08	555	HexNAc(2)Hex(3)	PauciM	P07602 --N426	P07602|SAP--N426	P07602|SAP--N426 + PauciM	P07602|SAP--N426 + HexNAc(2)Hex(3)	N426 + PauciM
sp|P07602|SAP_HUMAN Prosaposin OS=Homo sapiens GN=PSAP PE=1 SV=2	P07602	P07602|SAP_HUMAN Prosaposin OS=Homo sapiens GN=PSAP PE=1 SV=2	P07602|SAP	K.nSTKQEILAALEK.G	106000	106000	s(DKO1_90min) r(3)	DKO1	DKO1-b3	N1(NGlycan/892.3172)	N1(NGlycan/892.3172)	1	426	426	N	N426	426	438	1.7e-08	8.6e-07	528.28	HexNAc(2)Hex(3)	PauciM	P07602 --N426	P07602|SAP--N426	P07602|SAP--N426 + PauciM	P07602|SAP--N426 + HexNAc(2)Hex(3)	N426 + PauciM
sp|P07602|SAP_HUMAN Prosaposin OS=Homo sapiens GN=PSAP PE=1 SV=2	P07602	P07602|SAP_HUMAN Prosaposin OS=Homo sapiens GN=PSAP PE=1 SV=2	P07602|SAP	K.nSTKQEILAALEK.G	106000	106000	s(DKO1_90min) r(3)	DKO1	DKO1-b3	N1(NGlycan/892.3172)	N1(NGlycan/892.3172)	1	426	426	N	N426	426	438	4.5e-09	2.3e-07	561.68	HexNAc(2)Hex(3)	PauciM	P07602 --N426	P07602|SAP--N426	P07602|SAP--N426 + PauciM	P07602|SAP--N426 + HexNAc(2)Hex(3)	N426 + PauciM
sp|P07602|SAP_HUMAN Prosaposin OS=Homo sapiens GN=PSAP PE=1 SV=2	P07602	P07602|SAP_HUMAN Prosaposin OS=Homo sapiens GN=PSAP PE=1 SV=2	P07602|SAP	K.nSTKQEILAALEK.G	106000	106000	s(DKO1_90min) r(3)	DKO1	DKO1-b3	N1(NGlycan/892.3172)	N1(NGlycan/892.3172)	1	426	426	N	N426	426	438	5.4e-08	2.7e-06	470.07	HexNAc(2)Hex(3)	PauciM	P07602 --N426	P07602|SAP--N426	P07602|SAP--N426 + PauciM	P07602|SAP--N426 + HexNAc(2)Hex(3)	N426 + PauciM
sp|P07602|SAP_HUMAN Prosaposin OS=Homo sapiens GN=PSAP PE=1 SV=2	P07602	P07602|SAP_HUMAN Prosaposin OS=Homo sapiens GN=PSAP PE=1 SV=2	P07602|SAP	K.nSTKQEILAALEK.G	106000	106000	s(DKO1_90min) r(3)	DKO1	DKO1-b3	N1(NGlycan/892.3172)	N1(NGlycan/892.3172)	1	426	426	N	N426	426	438	1e-08	5.3e-07	573.42	HexNAc(2)Hex(3)	PauciM	P07602 --N426	P07602|SAP--N426	P07602|SAP--N426 + PauciM	P07602|SAP--N426 + HexNAc(2)Hex(3)	N426 + PauciM
sp|P07602|SAP_HUMAN Prosaposin OS=Homo sapiens GN=PSAP PE=1 SV=2	P07602	P07602|SAP_HUMAN Prosaposin OS=Homo sapiens GN=PSAP PE=1 SV=2	P07602|SAP	K.nSTKQEILAALEK.G	106000	106000	s(DKO1_90min) r(3)	DKO1	DKO1-b3	N1(NGlycan/892.3172)	N1(NGlycan/892.3172)	1	426	426	N	N426	426	438	2.5e-10	1.3e-08	576.21	HexNAc(2)Hex(3)	PauciM	P07602 --N426	P07602|SAP--N426	P07602|SAP--N426 + PauciM	P07602|SAP--N426 + HexNAc(2)Hex(3)	N426 + PauciM
sp|P07602|SAP_HUMAN Prosaposin OS=Homo sapiens GN=PSAP PE=1 SV=2	P07602	P07602|SAP_HUMAN Prosaposin OS=Homo sapiens GN=PSAP PE=1 SV=2	P07602|SAP	K.nSTKQEILAALEK.G	106000	106000	s(DKO1_90min) r(3)	DKO1	DKO1-b3	N1(NGlycan/892.3172)	N1(NGlycan/892.3172)	1	426	426	N	N426	426	438	1.4e-10	7.1e-09	596.55	HexNAc(2)Hex(3)	PauciM	P07602 --N426	P07602|SAP--N426	P07602|SAP--N426 + PauciM	P07602|SAP--N426 + HexNAc(2)Hex(3)	N426 + PauciM
sp|P07602|SAP_HUMAN Prosaposin OS=Homo sapiens GN=PSAP PE=1 SV=2	P07602	P07602|SAP_HUMAN Prosaposin OS=Homo sapiens GN=PSAP PE=1 SV=2	P07602|SAP	K.nSTKQEILAALEK.G	106000	106000	s(DKO1_90min) r(3)	DKO1	DKO1-b3	N1(NGlycan/892.3172)	N1(NGlycan/892.3172)	1	426	426	N	N426	426	438	4.2e-08	2.1e-06	491.49	HexNAc(2)Hex(3)	PauciM	P07602 --N426	P07602|SAP--N426	P07602|SAP--N426 + PauciM	P07602|SAP--N426 + HexNAc(2)Hex(3)	N426 + PauciM
sp|P07602|SAP_HUMAN Prosaposin OS=Homo sapiens GN=PSAP PE=1 SV=2	P07602	P07602|SAP_HUMAN Prosaposin OS=Homo sapiens GN=PSAP PE=1 SV=2	P07602|SAP	K.nSTKQEILAALEK.G	106000	106000	s(DKO1_90min) r(3)	DKO1	DKO1-b3	N1(NGlycan/892.3172)	N1(NGlycan/892.3172)	1	426	426	N	N426	426	438	5.7e-07	2.9e-05	424.56	HexNAc(2)Hex(3)	PauciM	P07602 --N426	P07602|SAP--N426	P07602|SAP--N426 + PauciM	P07602|SAP--N426 + HexNAc(2)Hex(3)	N426 + PauciM
sp|P07602|SAP_HUMAN Prosaposin OS=Homo sapiens GN=PSAP PE=1 SV=2	P07602	P07602|SAP_HUMAN Prosaposin OS=Homo sapiens GN=PSAP PE=1 SV=2	P07602|SAP	K.nSTKQEILAALEK.G	106000	106000	s(DKO1_90min) r(3)	DKO1	DKO1-b3	N1(NGlycan/892.3172)	N1(NGlycan/892.3172)	1	426	426	N	N426	426	438	0.00095	0.046	320.06	HexNAc(2)Hex(3)	PauciM	P07602 --N426	P07602|SAP--N426	P07602|SAP--N426 + PauciM	P07602|SAP--N426 + HexNAc(2)Hex(3)	N426 + PauciM
sp|P07602|SAP_HUMAN Prosaposin OS=Homo sapiens GN=PSAP PE=1 SV=2	P07602	P07602|SAP_HUMAN Prosaposin OS=Homo sapiens GN=PSAP PE=1 SV=2	P07602|SAP	K.PnMSASCK.E	108000	108000	s(DKO1_90min) r(1)	DKO1	DKO1-b1	N2(NGlycan/892.3172)	N2(NGlycan/892.3172)	2	101	101	N	N101	100	107	9.4e-07	4.4e-05	477.13	HexNAc(2)Hex(3)	PauciM	P07602 --N101	P07602|SAP--N101	P07602|SAP--N101 + PauciM	P07602|SAP--N101 + HexNAc(2)Hex(3)	N101 + PauciM
sp|P07602|SAP_HUMAN Prosaposin OS=Homo sapiens GN=PSAP PE=1 SV=2	P07602	P07602|SAP_HUMAN Prosaposin OS=Homo sapiens GN=PSAP PE=1 SV=2	P07602|SAP	K.PnMSASCK.E	108000	108000	s(DKO1_90min) r(1)	DKO1	DKO1-b1	N2(NGlycan/892.3172)	N2(NGlycan/892.3172)	2	101	101	N	N101	100	107	8.3e-07	3.9e-05	495.04	HexNAc(2)Hex(3)	PauciM	P07602 --N101	P07602|SAP--N101	P07602|SAP--N101 + PauciM	P07602|SAP--N101 + HexNAc(2)Hex(3)	N101 + PauciM
sp|P07602|SAP_HUMAN Prosaposin OS=Homo sapiens GN=PSAP PE=1 SV=2	P07602	P07602|SAP_HUMAN Prosaposin OS=Homo sapiens GN=PSAP PE=1 SV=2	P07602|SAP	K.PnMSASCK.E	31100	31100	s(DKO1_90min) r(2)	DKO1	DKO1-b2	N2(NGlycan/892.3172)	N2(NGlycan/892.3172)	2	101	101	N	N101	100	107	4.2e-08	2.8e-06	544.85	HexNAc(2)Hex(3)	PauciM	P07602 --N101	P07602|SAP--N101	P07602|SAP--N101 + PauciM	P07602|SAP--N101 + HexNAc(2)Hex(3)	N101 + PauciM
sp|P07602|SAP_HUMAN Prosaposin OS=Homo sapiens GN=PSAP PE=1 SV=2	P07602	P07602|SAP_HUMAN Prosaposin OS=Homo sapiens GN=PSAP PE=1 SV=2	P07602|SAP	K.PnMSASCK.E	31100	31100	s(DKO1_90min) r(2)	DKO1	DKO1-b2	N2(NGlycan/892.3172)	N2(NGlycan/892.3172)	2	101	101	N	N101	100	107	4.4e-07	2.9e-05	501.41	HexNAc(2)Hex(3)	PauciM	P07602 --N101	P07602|SAP--N101	P07602|SAP--N101 + PauciM	P07602|SAP--N101 + HexNAc(2)Hex(3)	N101 + PauciM
sp|P07602|SAP_HUMAN Prosaposin OS=Homo sapiens GN=PSAP PE=1 SV=2	P07602	P07602|SAP_HUMAN Prosaposin OS=Homo sapiens GN=PSAP PE=1 SV=2	P07602|SAP	K.PnMSASCK.E	132000	132000	s(DKO1_90min) r(3)	DKO1	DKO1-b3	N2(NGlycan/892.3172)	N2(NGlycan/892.3172)	2	101	101	N	N101	100	107	8.4e-08	4.3e-06	553.16	HexNAc(2)Hex(3)	PauciM	P07602 --N101	P07602|SAP--N101	P07602|SAP--N101 + PauciM	P07602|SAP--N101 + HexNAc(2)Hex(3)	N101 + PauciM
sp|A2RU67|K1467_HUMAN Uncharacterized protein KIAA1467 OS=Homo sapiens GN=KIAA1467 PE=1 SV=1	A2RU67	A2RU67|K1467_HUMAN Uncharacterized protein KIAA1467 OS=Homo sapiens GN=KIAA1467 PE=1 SV=1	A2RU67|K1467	K.MLSAFnATSGK.A	88300	88300	s(DKO1_90min) r(1)	DKO1	DKO1-b1	N6(NGlycan/1540.5285)	N6(NGlycan/1540.5285)	6	237	237	N	N237	232	242	4.3e-05	0.00014	351.41	HexNAc(2)Hex(7)	HM	A2RU67 --N237	A2RU67|K1467--N237	A2RU67|K1467--N237 + HM	A2RU67|K1467--N237 + HexNAc(2)Hex(7)	N237 + HM
sp|P07602|SAP_HUMAN Prosaposin OS=Homo sapiens GN=PSAP PE=1 SV=2	P07602	P07602|SAP_HUMAN Prosaposin OS=Homo sapiens GN=PSAP PE=1 SV=2	P07602|SAP	K.TCDWLPKPnMSASCK.E	143000	143000	s(DKO1_90min) r(1)	DKO1	DKO1-b1	N9(NGlycan/1054.3700)	N9(NGlycan/1054.3700)	9	101	101	N	N101	93	107	2.8e-15	1.3e-13	727.81	HexNAc(2)Hex(4)	PauciM	P07602 --N101	P07602|SAP--N101	P07602|SAP--N101 + PauciM	P07602|SAP--N101 + HexNAc(2)Hex(4)	N101 + PauciM
sp|P07602|SAP_HUMAN Prosaposin OS=Homo sapiens GN=PSAP PE=1 SV=2	P07602	P07602|SAP_HUMAN Prosaposin OS=Homo sapiens GN=PSAP PE=1 SV=2	P07602|SAP	K.TCDWLPKPnMSASCK.E	140000	140000	s(DKO1_90min) r(2)	DKO1	DKO1-b2	N9(NGlycan/1054.3700)	N9(NGlycan/1054.3700)	9	101	101	N	N101	93	107	1.7e-13	1.1e-11	666.34	HexNAc(2)Hex(4)	PauciM	P07602 --N101	P07602|SAP--N101	P07602|SAP--N101 + PauciM	P07602|SAP--N101 + HexNAc(2)Hex(4)	N101 + PauciM
sp|P07602|SAP_HUMAN Prosaposin OS=Homo sapiens GN=PSAP PE=1 SV=2	P07602	P07602|SAP_HUMAN Prosaposin OS=Homo sapiens GN=PSAP PE=1 SV=2	P07602|SAP	K.TCDWLPKPnMSASCK.E	140000	140000	s(DKO1_90min) r(2)	DKO1	DKO1-b2	N9(NGlycan/1054.3700)	N9(NGlycan/1054.3700)	9	101	101	N	N101	93	107	1.7e-13	1.1e-11	668.52	HexNAc(2)Hex(4)	PauciM	P07602 --N101	P07602|SAP--N101	P07602|SAP--N101 + PauciM	P07602|SAP--N101 + HexNAc(2)Hex(4)	N101 + PauciM
sp|P07602|SAP_HUMAN Prosaposin OS=Homo sapiens GN=PSAP PE=1 SV=2	P07602	P07602|SAP_HUMAN Prosaposin OS=Homo sapiens GN=PSAP PE=1 SV=2	P07602|SAP	K.TCDWLPKPnMSASCK.E	140000	140000	s(DKO1_90min) r(2)	DKO1	DKO1-b2	N9(NGlycan/1054.3700)	N9(NGlycan/1054.3700)	9	101	101	N	N101	93	107	1.7e-12	1.1e-10	631.28	HexNAc(2)Hex(4)	PauciM	P07602 --N101	P07602|SAP--N101	P07602|SAP--N101 + PauciM	P07602|SAP--N101 + HexNAc(2)Hex(4)	N101 + PauciM
sp|P07602|SAP_HUMAN Prosaposin OS=Homo sapiens GN=PSAP PE=1 SV=2	P07602	P07602|SAP_HUMAN Prosaposin OS=Homo sapiens GN=PSAP PE=1 SV=2	P07602|SAP	K.TCDWLPKPnMSASCK.E	97000	97000	s(DKO1_90min) r(3)	DKO1	DKO1-b3	N9(NGlycan/1054.3700)	N9(NGlycan/1054.3700)	9	101	101	N	N101	93	107	1.6e-13	7.9e-12	737.35	HexNAc(2)Hex(4)	PauciM	P07602 --N101	P07602|SAP--N101	P07602|SAP--N101 + PauciM	P07602|SAP--N101 + HexNAc(2)Hex(4)	N101 + PauciM
sp|P07602|SAP_HUMAN Prosaposin OS=Homo sapiens GN=PSAP PE=1 SV=2	P07602	P07602|SAP_HUMAN Prosaposin OS=Homo sapiens GN=PSAP PE=1 SV=2	P07602|SAP	K.TCDWLPKPnMSASCK.E	97000	97000	s(DKO1_90min) r(3)	DKO1	DKO1-b3	N9(NGlycan/1054.3700)	N9(NGlycan/1054.3700)	9	101	101	N	N101	93	107	2.2e-13	1.1e-11	666.41	HexNAc(2)Hex(4)	PauciM	P07602 --N101	P07602|SAP--N101	P07602|SAP--N101 + PauciM	P07602|SAP--N101 + HexNAc(2)Hex(4)	N101 + PauciM
sp|P07602|SAP_HUMAN Prosaposin OS=Homo sapiens GN=PSAP PE=1 SV=2	P07602	P07602|SAP_HUMAN Prosaposin OS=Homo sapiens GN=PSAP PE=1 SV=2	P07602|SAP	K.TCDWLPKPnMSASCK.E	163000	163000	s(DKO1_90min) r(1)	DKO1	DKO1-b1	N9(NGlycan/1216.4229)	N9(NGlycan/1216.4229)	9	101	101	N	N101	93	107	6e-14	2.8e-12	666.9	HexNAc(2)Hex(5)	HM	P07602 --N101	P07602|SAP--N101	P07602|SAP--N101 + HM	P07602|SAP--N101 + HexNAc(2)Hex(5)	N101 + HM
sp|P07602|SAP_HUMAN Prosaposin OS=Homo sapiens GN=PSAP PE=1 SV=2	P07602	P07602|SAP_HUMAN Prosaposin OS=Homo sapiens GN=PSAP PE=1 SV=2	P07602|SAP	K.TCDWLPKPnMSASCK.E	163000	163000	s(DKO1_90min) r(1)	DKO1	DKO1-b1	N9(NGlycan/1216.4229)	N9(NGlycan/1216.4229)	9	101	101	N	N101	93	107	5.3e-12	2.5e-10	622.52	HexNAc(2)Hex(5)	HM	P07602 --N101	P07602|SAP--N101	P07602|SAP--N101 + HM	P07602|SAP--N101 + HexNAc(2)Hex(5)	N101 + HM
sp|P07602|SAP_HUMAN Prosaposin OS=Homo sapiens GN=PSAP PE=1 SV=2	P07602	P07602|SAP_HUMAN Prosaposin OS=Homo sapiens GN=PSAP PE=1 SV=2	P07602|SAP	K.TCDWLPKPnMSASCK.E	163000	163000	s(DKO1_90min) r(1)	DKO1	DKO1-b1	N9(NGlycan/1216.4229)	N9(NGlycan/1216.4229)	9	101	101	N	N101	93	107	3e-16	1.5e-14	772.86	HexNAc(2)Hex(5)	HM	P07602 --N101	P07602|SAP--N101	P07602|SAP--N101 + HM	P07602|SAP--N101 + HexNAc(2)Hex(5)	N101 + HM
sp|P07602|SAP_HUMAN Prosaposin OS=Homo sapiens GN=PSAP PE=1 SV=2	P07602	P07602|SAP_HUMAN Prosaposin OS=Homo sapiens GN=PSAP PE=1 SV=2	P07602|SAP	K.TCDWLPKPnMSASCK.E	163000	163000	s(DKO1_90min) r(1)	DKO1	DKO1-b1	N9(NGlycan/1216.4229)	N9(NGlycan/1216.4229)	9	101	101	N	N101	93	107	6e-16	2.8e-14	762.82	HexNAc(2)Hex(5)	HM	P07602 --N101	P07602|SAP--N101	P07602|SAP--N101 + HM	P07602|SAP--N101 + HexNAc(2)Hex(5)	N101 + HM
sp|P07602|SAP_HUMAN Prosaposin OS=Homo sapiens GN=PSAP PE=1 SV=2	P07602	P07602|SAP_HUMAN Prosaposin OS=Homo sapiens GN=PSAP PE=1 SV=2	P07602|SAP	K.TCDWLPKPnMSASCK.E	183000	183000	s(DKO1_90min) r(2)	DKO1	DKO1-b2	N9(NGlycan/1216.4229)	N9(NGlycan/1216.4229)	9	101	101	N	N101	93	107	3.3e-15	2.2e-13	777.39	HexNAc(2)Hex(5)	HM	P07602 --N101	P07602|SAP--N101	P07602|SAP--N101 + HM	P07602|SAP--N101 + HexNAc(2)Hex(5)	N101 + HM
sp|P07602|SAP_HUMAN Prosaposin OS=Homo sapiens GN=PSAP PE=1 SV=2	P07602	P07602|SAP_HUMAN Prosaposin OS=Homo sapiens GN=PSAP PE=1 SV=2	P07602|SAP	K.TCDWLPKPnMSASCK.E	183000	183000	s(DKO1_90min) r(2)	DKO1	DKO1-b2	N9(NGlycan/1216.4229)	N9(NGlycan/1216.4229)	9	101	101	N	N101	93	107	3.3e-15	2.2e-13	794.09	HexNAc(2)Hex(5)	HM	P07602 --N101	P07602|SAP--N101	P07602|SAP--N101 + HM	P07602|SAP--N101 + HexNAc(2)Hex(5)	N101 + HM
sp|P07602|SAP_HUMAN Prosaposin OS=Homo sapiens GN=PSAP PE=1 SV=2	P07602	P07602|SAP_HUMAN Prosaposin OS=Homo sapiens GN=PSAP PE=1 SV=2	P07602|SAP	K.TCDWLPKPnMSASCK.E	199000	199000	s(DKO1_90min) r(3)	DKO1	DKO1-b3	N9(NGlycan/1216.4229)	N9(NGlycan/1216.4229)	9	101	101	N	N101	93	107	3.7e-14	1.9e-12	718.32	HexNAc(2)Hex(5)	HM	P07602 --N101	P07602|SAP--N101	P07602|SAP--N101 + HM	P07602|SAP--N101 + HexNAc(2)Hex(5)	N101 + HM
sp|P07602|SAP_HUMAN Prosaposin OS=Homo sapiens GN=PSAP PE=1 SV=2	P07602	P07602|SAP_HUMAN Prosaposin OS=Homo sapiens GN=PSAP PE=1 SV=2	P07602|SAP	K.TCDWLPKPnMSASCK.E	199000	199000	s(DKO1_90min) r(3)	DKO1	DKO1-b3	N9(NGlycan/1216.4229)	N9(NGlycan/1216.4229)	9	101	101	N	N101	93	107	5.7e-09	2.9e-07	583.63	HexNAc(2)Hex(5)	HM	P07602 --N101	P07602|SAP--N101	P07602|SAP--N101 + HM	P07602|SAP--N101 + HexNAc(2)Hex(5)	N101 + HM
sp|P07602|SAP_HUMAN Prosaposin OS=Homo sapiens GN=PSAP PE=1 SV=2	P07602	P07602|SAP_HUMAN Prosaposin OS=Homo sapiens GN=PSAP PE=1 SV=2	P07602|SAP	K.TCDWLPKPnMSASCK.E	199000	199000	s(DKO1_90min) r(3)	DKO1	DKO1-b3	N9(NGlycan/1216.4229)	N9(NGlycan/1216.4229)	9	101	101	N	N101	93	107	2.2e-14	1.1e-12	732.98	HexNAc(2)Hex(5)	HM	P07602 --N101	P07602|SAP--N101	P07602|SAP--N101 + HM	P07602|SAP--N101 + HexNAc(2)Hex(5)	N101 + HM
sp|P07602|SAP_HUMAN Prosaposin OS=Homo sapiens GN=PSAP PE=1 SV=2	P07602	P07602|SAP_HUMAN Prosaposin OS=Homo sapiens GN=PSAP PE=1 SV=2	P07602|SAP	K.TCDWLPKPnMSASCK.E	199000	199000	s(DKO1_90min) r(3)	DKO1	DKO1-b3	N9(NGlycan/1216.4229)	N9(NGlycan/1216.4229)	9	101	101	N	N101	93	107	3.7e-15	1.9e-13	769.43	HexNAc(2)Hex(5)	HM	P07602 --N101	P07602|SAP--N101	P07602|SAP--N101 + HM	P07602|SAP--N101 + HexNAc(2)Hex(5)	N101 + HM
sp|P07602|SAP_HUMAN Prosaposin OS=Homo sapiens GN=PSAP PE=1 SV=2	P07602	P07602|SAP_HUMAN Prosaposin OS=Homo sapiens GN=PSAP PE=1 SV=2	P07602|SAP	K.TCDWLPKPnMSASCK.E	199000	199000	s(DKO1_90min) r(3)	DKO1	DKO1-b3	N9(NGlycan/1216.4229)	N9(NGlycan/1216.4229)	9	101	101	N	N101	93	107	3.7e-15	1.9e-13	777.07	HexNAc(2)Hex(5)	HM	P07602 --N101	P07602|SAP--N101	P07602|SAP--N101 + HM	P07602|SAP--N101 + HexNAc(2)Hex(5)	N101 + HM
sp|P07602|SAP_HUMAN Prosaposin OS=Homo sapiens GN=PSAP PE=1 SV=2	P07602	P07602|SAP_HUMAN Prosaposin OS=Homo sapiens GN=PSAP PE=1 SV=2	P07602|SAP	K.TCDWLPKPnMSASCK.E	98000	98000	s(DKO1_90min) r(1)	DKO1	DKO1-b1	N9(NGlycan/1257.4494)	N9(NGlycan/1257.4494)	9	101	101	N	N101	93	107	1.6e-09	7.4e-08	573.62	HexNAc(3)Hex(4)	C or Hyb	P07602 --N101	P07602|SAP--N101	P07602|SAP--N101 + C or Hyb	P07602|SAP--N101 + HexNAc(3)Hex(4)	N101 + C or Hyb
sp|P07602|SAP_HUMAN Prosaposin OS=Homo sapiens GN=PSAP PE=1 SV=2	P07602	P07602|SAP_HUMAN Prosaposin OS=Homo sapiens GN=PSAP PE=1 SV=2	P07602|SAP	K.TCDWLPKPnMSASCK.E	98000	98000	s(DKO1_90min) r(1)	DKO1	DKO1-b1	N9(NGlycan/1257.4494)	N9(NGlycan/1257.4494)	9	101	101	N	N101	93	107	1.6e-07	7.3e-06	383.05	HexNAc(3)Hex(4)	C or Hyb	P07602 --N101	P07602|SAP--N101	P07602|SAP--N101 + C or Hyb	P07602|SAP--N101 + HexNAc(3)Hex(4)	N101 + C or Hyb
sp|P07602|SAP_HUMAN Prosaposin OS=Homo sapiens GN=PSAP PE=1 SV=2	P07602	P07602|SAP_HUMAN Prosaposin OS=Homo sapiens GN=PSAP PE=1 SV=2	P07602|SAP	K.TCDWLPKPnMSASCK.E	82500	82500	s(DKO1_90min) r(2)	DKO1	DKO1-b2	N9(NGlycan/1257.4494)	N9(NGlycan/1257.4494)	9	101	101	N	N101	93	107	1.3e-08	8.6e-07	465.61	HexNAc(3)Hex(4)	C or Hyb	P07602 --N101	P07602|SAP--N101	P07602|SAP--N101 + C or Hyb	P07602|SAP--N101 + HexNAc(3)Hex(4)	N101 + C or Hyb
sp|P07602|SAP_HUMAN Prosaposin OS=Homo sapiens GN=PSAP PE=1 SV=2	P07602	P07602|SAP_HUMAN Prosaposin OS=Homo sapiens GN=PSAP PE=1 SV=2	P07602|SAP	K.TCDWLPKPnMSASCK.E	94300	94300	s(DKO1_90min) r(1)	DKO1	DKO1-b1	N9(NGlycan/1298.4760)	N9(NGlycan/1298.4760)	9	101	101	N	N101	93	107	2.8e-06	0.00013	369.22	HexNAc(4)Hex(3)	C or Hyb	P07602 --N101	P07602|SAP--N101	P07602|SAP--N101 + C or Hyb	P07602|SAP--N101 + HexNAc(4)Hex(3)	N101 + C or Hyb
sp|P07602|SAP_HUMAN Prosaposin OS=Homo sapiens GN=PSAP PE=1 SV=2	P07602	P07602|SAP_HUMAN Prosaposin OS=Homo sapiens GN=PSAP PE=1 SV=2	P07602|SAP	K.TCDWLPKPnMSASCK.E	94300	94300	s(DKO1_90min) r(1)	DKO1	DKO1-b1	N9(NGlycan/1298.4760)	N9(NGlycan/1298.4760)	9	101	101	N	N101	93	107	8.4e-06	0.00039	398.35	HexNAc(4)Hex(3)	C or Hyb	P07602 --N101	P07602|SAP--N101	P07602|SAP--N101 + C or Hyb	P07602|SAP--N101 + HexNAc(4)Hex(3)	N101 + C or Hyb
sp|P07602|SAP_HUMAN Prosaposin OS=Homo sapiens GN=PSAP PE=1 SV=2	P07602	P07602|SAP_HUMAN Prosaposin OS=Homo sapiens GN=PSAP PE=1 SV=2	P07602|SAP	K.TCDWLPKPnMSASCK.E	54000	54000	s(DKO1_90min) r(2)	DKO1	DKO1-b2	N9(NGlycan/1378.4757)	N9(NGlycan/1378.4757)	9	101	101	N	N101	93	107	3.7e-12	2.5e-10	678.54	HexNAc(2)Hex(6)	HM	P07602 --N101	P07602|SAP--N101	P07602|SAP--N101 + HM	P07602|SAP--N101 + HexNAc(2)Hex(6)	N101 + HM
sp|P07602|SAP_HUMAN Prosaposin OS=Homo sapiens GN=PSAP PE=1 SV=2	P07602	P07602|SAP_HUMAN Prosaposin OS=Homo sapiens GN=PSAP PE=1 SV=2	P07602|SAP	K.TCDWLPKPnMSASCK.E	54000	54000	s(DKO1_90min) r(2)	DKO1	DKO1-b2	N9(NGlycan/1378.4757)	N9(NGlycan/1378.4757)	9	101	101	N	N101	93	107	3.2e-08	2.1e-06	489.99	HexNAc(2)Hex(6)	HM	P07602 --N101	P07602|SAP--N101	P07602|SAP--N101 + HM	P07602|SAP--N101 + HexNAc(2)Hex(6)	N101 + HM
sp|P07602|SAP_HUMAN Prosaposin OS=Homo sapiens GN=PSAP PE=1 SV=2	P07602	P07602|SAP_HUMAN Prosaposin OS=Homo sapiens GN=PSAP PE=1 SV=2	P07602|SAP	K.TCDWLPKPnMSASCK.E	58800	58800	s(DKO1_90min) r(3)	DKO1	DKO1-b3	N9(NGlycan/1378.4757)	N9(NGlycan/1378.4757)	9	101	101	N	N101	93	107	3e-07	1.5e-05	481.31	HexNAc(2)Hex(6)	HM	P07602 --N101	P07602|SAP--N101	P07602|SAP--N101 + HM	P07602|SAP--N101 + HexNAc(2)Hex(6)	N101 + HM
sp|P07602|SAP_HUMAN Prosaposin OS=Homo sapiens GN=PSAP PE=1 SV=2	P07602	P07602|SAP_HUMAN Prosaposin OS=Homo sapiens GN=PSAP PE=1 SV=2	P07602|SAP	K.TCDWLPKPnMSASCK.E	58800	58800	s(DKO1_90min) r(3)	DKO1	DKO1-b3	N9(NGlycan/1378.4757)	N9(NGlycan/1378.4757)	9	101	101	N	N101	93	107	2.6e-05	0.0013	399.43	HexNAc(2)Hex(6)	HM	P07602 --N101	P07602|SAP--N101	P07602|SAP--N101 + HM	P07602|SAP--N101 + HexNAc(2)Hex(6)	N101 + HM
sp|P07602|SAP_HUMAN Prosaposin OS=Homo sapiens GN=PSAP PE=1 SV=2	P07602	P07602|SAP_HUMAN Prosaposin OS=Homo sapiens GN=PSAP PE=1 SV=2	P07602|SAP	K.TCDWLPKPnMSASCK.E	1190000	1190000	s(DKO1_90min) r(1)	DKO1	DKO1-b1	N9(NGlycan/1548.5448)	N9(NGlycan/1548.5448)	9	101	101	N	N101	93	107	1e-12	4.7e-11	664.55	HexNAc(3)Hex(4)NeuAc(1)	Sia	P07602 --N101	P07602|SAP--N101	P07602|SAP--N101 + Sia	P07602|SAP--N101 + HexNAc(3)Hex(4)NeuAc(1)	N101 + Sia
sp|P07602|SAP_HUMAN Prosaposin OS=Homo sapiens GN=PSAP PE=1 SV=2	P07602	P07602|SAP_HUMAN Prosaposin OS=Homo sapiens GN=PSAP PE=1 SV=2	P07602|SAP	K.TCDWLPKPnMSASCK.E	1190000	1190000	s(DKO1_90min) r(1)	DKO1	DKO1-b1	N9(NGlycan/1548.5448)	N9(NGlycan/1548.5448)	9	101	101	N	N101	93	107	4e-13	1.8e-11	733.75	HexNAc(3)Hex(4)NeuAc(1)	Sia	P07602 --N101	P07602|SAP--N101	P07602|SAP--N101 + Sia	P07602|SAP--N101 + HexNAc(3)Hex(4)NeuAc(1)	N101 + Sia
sp|P07602|SAP_HUMAN Prosaposin OS=Homo sapiens GN=PSAP PE=1 SV=2	P07602	P07602|SAP_HUMAN Prosaposin OS=Homo sapiens GN=PSAP PE=1 SV=2	P07602|SAP	K.TCDWLPKPnMSASCK.E	1190000	1190000	s(DKO1_90min) r(1)	DKO1	DKO1-b1	N9(NGlycan/1548.5448)	N9(NGlycan/1548.5448)	9	101	101	N	N101	93	107	5.9e-12	2.7e-10	673.52	HexNAc(3)Hex(4)NeuAc(1)	Sia	P07602 --N101	P07602|SAP--N101	P07602|SAP--N101 + Sia	P07602|SAP--N101 + HexNAc(3)Hex(4)NeuAc(1)	N101 + Sia
sp|P07602|SAP_HUMAN Prosaposin OS=Homo sapiens GN=PSAP PE=1 SV=2	P07602	P07602|SAP_HUMAN Prosaposin OS=Homo sapiens GN=PSAP PE=1 SV=2	P07602|SAP	K.TCDWLPKPnMSASCK.E	1190000	1190000	s(DKO1_90min) r(1)	DKO1	DKO1-b1	N9(NGlycan/1548.5448)	N9(NGlycan/1548.5448)	9	101	101	N	N101	93	107	7.6e-12	3.5e-10	667.74	HexNAc(3)Hex(4)NeuAc(1)	Sia	P07602 --N101	P07602|SAP--N101	P07602|SAP--N101 + Sia	P07602|SAP--N101 + HexNAc(3)Hex(4)NeuAc(1)	N101 + Sia
sp|P07602|SAP_HUMAN Prosaposin OS=Homo sapiens GN=PSAP PE=1 SV=2	P07602	P07602|SAP_HUMAN Prosaposin OS=Homo sapiens GN=PSAP PE=1 SV=2	P07602|SAP	K.TCDWLPKPnMSASCK.E	1190000	1190000	s(DKO1_90min) r(1)	DKO1	DKO1-b1	N9(NGlycan/1548.5448)	N9(NGlycan/1548.5448)	9	101	101	N	N101	93	107	2.8e-14	1.3e-12	692.9	HexNAc(3)Hex(4)NeuAc(1)	Sia	P07602 --N101	P07602|SAP--N101	P07602|SAP--N101 + Sia	P07602|SAP--N101 + HexNAc(3)Hex(4)NeuAc(1)	N101 + Sia
sp|P07602|SAP_HUMAN Prosaposin OS=Homo sapiens GN=PSAP PE=1 SV=2	P07602	P07602|SAP_HUMAN Prosaposin OS=Homo sapiens GN=PSAP PE=1 SV=2	P07602|SAP	K.TCDWLPKPnMSASCK.E	1190000	1190000	s(DKO1_90min) r(1)	DKO1	DKO1-b1	N9(NGlycan/1548.5448)	N9(NGlycan/1548.5448)	9	101	101	N	N101	93	107	3.8e-14	1.8e-12	710.5	HexNAc(3)Hex(4)NeuAc(1)	Sia	P07602 --N101	P07602|SAP--N101	P07602|SAP--N101 + Sia	P07602|SAP--N101 + HexNAc(3)Hex(4)NeuAc(1)	N101 + Sia
sp|P07602|SAP_HUMAN Prosaposin OS=Homo sapiens GN=PSAP PE=1 SV=2	P07602	P07602|SAP_HUMAN Prosaposin OS=Homo sapiens GN=PSAP PE=1 SV=2	P07602|SAP	K.TCDWLPKPnMSASCK.E	951000	951000	s(DKO1_90min) r(2)	DKO1	DKO1-b2	N9(NGlycan/1548.5448)	N9(NGlycan/1548.5448)	9	101	101	N	N101	93	107	2.2e-11	1.4e-09	689.78	HexNAc(3)Hex(4)NeuAc(1)	Sia	P07602 --N101	P07602|SAP--N101	P07602|SAP--N101 + Sia	P07602|SAP--N101 + HexNAc(3)Hex(4)NeuAc(1)	N101 + Sia
sp|P07602|SAP_HUMAN Prosaposin OS=Homo sapiens GN=PSAP PE=1 SV=2	P07602	P07602|SAP_HUMAN Prosaposin OS=Homo sapiens GN=PSAP PE=1 SV=2	P07602|SAP	K.TCDWLPKPnMSASCK.E	951000	951000	s(DKO1_90min) r(2)	DKO1	DKO1-b2	N9(NGlycan/1548.5448)	N9(NGlycan/1548.5448)	9	101	101	N	N101	93	107	3.3e-15	2.2e-13	750.83	HexNAc(3)Hex(4)NeuAc(1)	Sia	P07602 --N101	P07602|SAP--N101	P07602|SAP--N101 + Sia	P07602|SAP--N101 + HexNAc(3)Hex(4)NeuAc(1)	N101 + Sia
sp|P07602|SAP_HUMAN Prosaposin OS=Homo sapiens GN=PSAP PE=1 SV=2	P07602	P07602|SAP_HUMAN Prosaposin OS=Homo sapiens GN=PSAP PE=1 SV=2	P07602|SAP	K.TCDWLPKPnMSASCK.E	951000	951000	s(DKO1_90min) r(2)	DKO1	DKO1-b2	N9(NGlycan/1548.5448)	N9(NGlycan/1548.5448)	9	101	101	N	N101	93	107	2.2e-11	1.4e-09	682.57	HexNAc(3)Hex(4)NeuAc(1)	Sia	P07602 --N101	P07602|SAP--N101	P07602|SAP--N101 + Sia	P07602|SAP--N101 + HexNAc(3)Hex(4)NeuAc(1)	N101 + Sia
sp|P07602|SAP_HUMAN Prosaposin OS=Homo sapiens GN=PSAP PE=1 SV=2	P07602	P07602|SAP_HUMAN Prosaposin OS=Homo sapiens GN=PSAP PE=1 SV=2	P07602|SAP	K.TCDWLPKPnMSASCK.E	951000	951000	s(DKO1_90min) r(2)	DKO1	DKO1-b2	N9(NGlycan/1548.5448)	N9(NGlycan/1548.5448)	9	101	101	N	N101	93	107	2.2e-12	1.4e-10	744.34	HexNAc(3)Hex(4)NeuAc(1)	Sia	P07602 --N101	P07602|SAP--N101	P07602|SAP--N101 + Sia	P07602|SAP--N101 + HexNAc(3)Hex(4)NeuAc(1)	N101 + Sia
sp|P07602|SAP_HUMAN Prosaposin OS=Homo sapiens GN=PSAP PE=1 SV=2	P07602	P07602|SAP_HUMAN Prosaposin OS=Homo sapiens GN=PSAP PE=1 SV=2	P07602|SAP	K.TCDWLPKPnMSASCK.E	1380000	1380000	s(DKO1_90min) r(3)	DKO1	DKO1-b3	N9(NGlycan/1548.5448)	N9(NGlycan/1548.5448)	9	101	101	N	N101	93	107	4.7e-10	2.4e-08	632.04	HexNAc(3)Hex(4)NeuAc(1)	Sia	P07602 --N101	P07602|SAP--N101	P07602|SAP--N101 + Sia	P07602|SAP--N101 + HexNAc(3)Hex(4)NeuAc(1)	N101 + Sia
sp|P07602|SAP_HUMAN Prosaposin OS=Homo sapiens GN=PSAP PE=1 SV=2	P07602	P07602|SAP_HUMAN Prosaposin OS=Homo sapiens GN=PSAP PE=1 SV=2	P07602|SAP	K.TCDWLPKPnMSASCK.E	1380000	1380000	s(DKO1_90min) r(3)	DKO1	DKO1-b3	N9(NGlycan/1548.5448)	N9(NGlycan/1548.5448)	9	101	101	N	N101	93	107	8e-11	4.1e-09	645.95	HexNAc(3)Hex(4)NeuAc(1)	Sia	P07602 --N101	P07602|SAP--N101	P07602|SAP--N101 + Sia	P07602|SAP--N101 + HexNAc(3)Hex(4)NeuAc(1)	N101 + Sia
sp|P07602|SAP_HUMAN Prosaposin OS=Homo sapiens GN=PSAP PE=1 SV=2	P07602	P07602|SAP_HUMAN Prosaposin OS=Homo sapiens GN=PSAP PE=1 SV=2	P07602|SAP	K.TCDWLPKPnMSASCK.E	1380000	1380000	s(DKO1_90min) r(3)	DKO1	DKO1-b3	N9(NGlycan/1548.5448)	N9(NGlycan/1548.5448)	9	101	101	N	N101	93	107	1.6e-12	7.9e-11	694.28	HexNAc(3)Hex(4)NeuAc(1)	Sia	P07602 --N101	P07602|SAP--N101	P07602|SAP--N101 + Sia	P07602|SAP--N101 + HexNAc(3)Hex(4)NeuAc(1)	N101 + Sia
sp|P07602|SAP_HUMAN Prosaposin OS=Homo sapiens GN=PSAP PE=1 SV=2	P07602	P07602|SAP_HUMAN Prosaposin OS=Homo sapiens GN=PSAP PE=1 SV=2	P07602|SAP	K.TCDWLPKPnMSASCK.E	136000	136000	s(DKO1_90min) r(1)	DKO1	DKO1-b1	N9(NGlycan/1702.5813)	N9(NGlycan/1702.5813)	9	101	101	N	N101	93	107	2.8e-14	1.3e-12	682.77	HexNAc(2)Hex(8)	HM	P07602 --N101	P07602|SAP--N101	P07602|SAP--N101 + HM	P07602|SAP--N101 + HexNAc(2)Hex(8)	N101 + HM
sp|P07602|SAP_HUMAN Prosaposin OS=Homo sapiens GN=PSAP PE=1 SV=2	P07602	P07602|SAP_HUMAN Prosaposin OS=Homo sapiens GN=PSAP PE=1 SV=2	P07602|SAP	K.TCDWLPKPnMSASCK.E	136000	136000	s(DKO1_90min) r(1)	DKO1	DKO1-b1	N9(NGlycan/1702.5813)	N9(NGlycan/1702.5813)	9	101	101	N	N101	93	107	8.9e-09	4.2e-07	534.33	HexNAc(2)Hex(8)	HM	P07602 --N101	P07602|SAP--N101	P07602|SAP--N101 + HM	P07602|SAP--N101 + HexNAc(2)Hex(8)	N101 + HM
sp|P07602|SAP_HUMAN Prosaposin OS=Homo sapiens GN=PSAP PE=1 SV=2	P07602	P07602|SAP_HUMAN Prosaposin OS=Homo sapiens GN=PSAP PE=1 SV=2	P07602|SAP	K.TCDWLPKPnMSASCK.E	136000	136000	s(DKO1_90min) r(1)	DKO1	DKO1-b1	N9(NGlycan/1702.5813)	N9(NGlycan/1702.5813)	9	101	101	N	N101	93	107	6e-14	2.8e-12	670.03	HexNAc(2)Hex(8)	HM	P07602 --N101	P07602|SAP--N101	P07602|SAP--N101 + HM	P07602|SAP--N101 + HexNAc(2)Hex(8)	N101 + HM
sp|P07602|SAP_HUMAN Prosaposin OS=Homo sapiens GN=PSAP PE=1 SV=2	P07602	P07602|SAP_HUMAN Prosaposin OS=Homo sapiens GN=PSAP PE=1 SV=2	P07602|SAP	K.TCDWLPKPnMSASCK.E	136000	136000	s(DKO1_90min) r(1)	DKO1	DKO1-b1	N9(NGlycan/1702.5813)	N9(NGlycan/1702.5813)	9	101	101	N	N101	93	107	2.6e-09	1.2e-07	553.96	HexNAc(2)Hex(8)	HM	P07602 --N101	P07602|SAP--N101	P07602|SAP--N101 + HM	P07602|SAP--N101 + HexNAc(2)Hex(8)	N101 + HM
sp|P07602|SAP_HUMAN Prosaposin OS=Homo sapiens GN=PSAP PE=1 SV=2	P07602	P07602|SAP_HUMAN Prosaposin OS=Homo sapiens GN=PSAP PE=1 SV=2	P07602|SAP	K.TCDWLPKPnMSASCK.E	119000	119000	s(DKO1_90min) r(2)	DKO1	DKO1-b2	N9(NGlycan/1702.5813)	N9(NGlycan/1702.5813)	9	101	101	N	N101	93	107	1.7e-09	1.1e-07	571.01	HexNAc(2)Hex(8)	HM	P07602 --N101	P07602|SAP--N101	P07602|SAP--N101 + HM	P07602|SAP--N101 + HexNAc(2)Hex(8)	N101 + HM
sp|P07602|SAP_HUMAN Prosaposin OS=Homo sapiens GN=PSAP PE=1 SV=2	P07602	P07602|SAP_HUMAN Prosaposin OS=Homo sapiens GN=PSAP PE=1 SV=2	P07602|SAP	K.TCDWLPKPnMSASCK.E	119000	119000	s(DKO1_90min) r(2)	DKO1	DKO1-b2	N9(NGlycan/1702.5813)	N9(NGlycan/1702.5813)	9	101	101	N	N101	93	107	2.3e-12	1.5e-10	618.42	HexNAc(2)Hex(8)	HM	P07602 --N101	P07602|SAP--N101	P07602|SAP--N101 + HM	P07602|SAP--N101 + HexNAc(2)Hex(8)	N101 + HM
sp|P07602|SAP_HUMAN Prosaposin OS=Homo sapiens GN=PSAP PE=1 SV=2	P07602	P07602|SAP_HUMAN Prosaposin OS=Homo sapiens GN=PSAP PE=1 SV=2	P07602|SAP	K.TCDWLPKPnMSASCK.E	119000	119000	s(DKO1_90min) r(2)	DKO1	DKO1-b2	N9(NGlycan/1702.5813)	N9(NGlycan/1702.5813)	9	101	101	N	N101	93	107	3.3e-09	2.2e-07	561.41	HexNAc(2)Hex(8)	HM	P07602 --N101	P07602|SAP--N101	P07602|SAP--N101 + HM	P07602|SAP--N101 + HexNAc(2)Hex(8)	N101 + HM
sp|P07602|SAP_HUMAN Prosaposin OS=Homo sapiens GN=PSAP PE=1 SV=2	P07602	P07602|SAP_HUMAN Prosaposin OS=Homo sapiens GN=PSAP PE=1 SV=2	P07602|SAP	K.TCDWLPKPnMSASCK.E	146000	146000	s(DKO1_90min) r(3)	DKO1	DKO1-b3	N9(NGlycan/1702.5813)	N9(NGlycan/1702.5813)	9	101	101	N	N101	93	107	2.2e-12	1.1e-10	607.43	HexNAc(2)Hex(8)	HM	P07602 --N101	P07602|SAP--N101	P07602|SAP--N101 + HM	P07602|SAP--N101 + HexNAc(2)Hex(8)	N101 + HM
sp|P07602|SAP_HUMAN Prosaposin OS=Homo sapiens GN=PSAP PE=1 SV=2	P07602	P07602|SAP_HUMAN Prosaposin OS=Homo sapiens GN=PSAP PE=1 SV=2	P07602|SAP	K.TCDWLPKPnMSASCK.E	146000	146000	s(DKO1_90min) r(3)	DKO1	DKO1-b3	N9(NGlycan/1702.5813)	N9(NGlycan/1702.5813)	9	101	101	N	N101	93	107	6.6e-10	3.3e-08	590.51	HexNAc(2)Hex(8)	HM	P07602 --N101	P07602|SAP--N101	P07602|SAP--N101 + HM	P07602|SAP--N101 + HexNAc(2)Hex(8)	N101 + HM
sp|P07602|SAP_HUMAN Prosaposin OS=Homo sapiens GN=PSAP PE=1 SV=2	P07602	P07602|SAP_HUMAN Prosaposin OS=Homo sapiens GN=PSAP PE=1 SV=2	P07602|SAP	K.TCDWLPKPnMSASCK.E	146000	146000	s(DKO1_90min) r(3)	DKO1	DKO1-b3	N9(NGlycan/1702.5813)	N9(NGlycan/1702.5813)	9	101	101	N	N101	93	107	3.7e-11	1.9e-09	597.7	HexNAc(2)Hex(8)	HM	P07602 --N101	P07602|SAP--N101	P07602|SAP--N101 + HM	P07602|SAP--N101 + HexNAc(2)Hex(8)	N101 + HM
sp|P07602|SAP_HUMAN Prosaposin OS=Homo sapiens GN=PSAP PE=1 SV=2	P07602	P07602|SAP_HUMAN Prosaposin OS=Homo sapiens GN=PSAP PE=1 SV=2	P07602|SAP	K.TCDWLPKPnMSASCK.E	146000	146000	s(DKO1_90min) r(3)	DKO1	DKO1-b3	N9(NGlycan/1702.5813)	N9(NGlycan/1702.5813)	9	101	101	N	N101	93	107	2.2e-12	1.1e-10	639.24	HexNAc(2)Hex(8)	HM	P07602 --N101	P07602|SAP--N101	P07602|SAP--N101 + HM	P07602|SAP--N101 + HexNAc(2)Hex(8)	N101 + HM
sp|P07602|SAP_HUMAN Prosaposin OS=Homo sapiens GN=PSAP PE=1 SV=2	P07602	P07602|SAP_HUMAN Prosaposin OS=Homo sapiens GN=PSAP PE=1 SV=2	P07602|SAP	K.TCDWLPKPnMSASCK.E	146000	146000	s(DKO1_90min) r(3)	DKO1	DKO1-b3	N9(NGlycan/1702.5813)	N9(NGlycan/1702.5813)	9	101	101	N	N101	93	107	4.5e-06	0.00023	342.74	HexNAc(2)Hex(8)	HM	P07602 --N101	P07602|SAP--N101	P07602|SAP--N101 + HM	P07602|SAP--N101 + HexNAc(2)Hex(8)	N101 + HM
sp|P07602|SAP_HUMAN Prosaposin OS=Homo sapiens GN=PSAP PE=1 SV=2	P07602	P07602|SAP_HUMAN Prosaposin OS=Homo sapiens GN=PSAP PE=1 SV=2	P07602|SAP	K.TCDWLPKPnMSASCK.E	105000	105000	s(DKO1_90min) r(1)	DKO1	DKO1-b1	N9(NGlycan/1864.6342)	N9(NGlycan/1864.6342)	9	101	101	N	N101	93	107	1.2e-09	5.8e-08	573.4	HexNAc(2)Hex(9)	HM	P07602 --N101	P07602|SAP--N101	P07602|SAP--N101 + HM	P07602|SAP--N101 + HexNAc(2)Hex(9)	N101 + HM
sp|P07602|SAP_HUMAN Prosaposin OS=Homo sapiens GN=PSAP PE=1 SV=2	P07602	P07602|SAP_HUMAN Prosaposin OS=Homo sapiens GN=PSAP PE=1 SV=2	P07602|SAP	K.TCDWLPKPnMSASCK.E	105000	105000	s(DKO1_90min) r(1)	DKO1	DKO1-b1	N9(NGlycan/1864.6342)	N9(NGlycan/1864.6342)	9	101	101	N	N101	93	107	1.2e-07	5.7e-06	456.88	HexNAc(2)Hex(9)	HM	P07602 --N101	P07602|SAP--N101	P07602|SAP--N101 + HM	P07602|SAP--N101 + HexNAc(2)Hex(9)	N101 + HM
sp|P07602|SAP_HUMAN Prosaposin OS=Homo sapiens GN=PSAP PE=1 SV=2	P07602	P07602|SAP_HUMAN Prosaposin OS=Homo sapiens GN=PSAP PE=1 SV=2	P07602|SAP	K.TCDWLPKPnMSASCK.E	105000	105000	s(DKO1_90min) r(1)	DKO1	DKO1-b1	N9(NGlycan/1864.6342)	N9(NGlycan/1864.6342)	9	101	101	N	N101	93	107	1.7e-07	7.9e-06	502.05	HexNAc(2)Hex(9)	HM	P07602 --N101	P07602|SAP--N101	P07602|SAP--N101 + HM	P07602|SAP--N101 + HexNAc(2)Hex(9)	N101 + HM
sp|P07602|SAP_HUMAN Prosaposin OS=Homo sapiens GN=PSAP PE=1 SV=2	P07602	P07602|SAP_HUMAN Prosaposin OS=Homo sapiens GN=PSAP PE=1 SV=2	P07602|SAP	K.TCDWLPKPnMSASCK.E	105000	105000	s(DKO1_90min) r(1)	DKO1	DKO1-b1	N9(NGlycan/1864.6342)	N9(NGlycan/1864.6342)	9	101	101	N	N101	93	107	9.8e-08	4.6e-06	472.44	HexNAc(2)Hex(9)	HM	P07602 --N101	P07602|SAP--N101	P07602|SAP--N101 + HM	P07602|SAP--N101 + HexNAc(2)Hex(9)	N101 + HM
sp|P07602|SAP_HUMAN Prosaposin OS=Homo sapiens GN=PSAP PE=1 SV=2	P07602	P07602|SAP_HUMAN Prosaposin OS=Homo sapiens GN=PSAP PE=1 SV=2	P07602|SAP	K.TCDWLPKPnMSASCK.E	105000	105000	s(DKO1_90min) r(1)	DKO1	DKO1-b1	N9(NGlycan/1864.6342)	N9(NGlycan/1864.6342)	9	101	101	N	N101	93	107	6.3e-09	2.9e-07	495.39	HexNAc(2)Hex(9)	HM	P07602 --N101	P07602|SAP--N101	P07602|SAP--N101 + HM	P07602|SAP--N101 + HexNAc(2)Hex(9)	N101 + HM
sp|P07602|SAP_HUMAN Prosaposin OS=Homo sapiens GN=PSAP PE=1 SV=2	P07602	P07602|SAP_HUMAN Prosaposin OS=Homo sapiens GN=PSAP PE=1 SV=2	P07602|SAP	K.TCDWLPKPnMSASCK.E	105000	105000	s(DKO1_90min) r(1)	DKO1	DKO1-b1	N9(NGlycan/1864.6342)	N9(NGlycan/1864.6342)	9	101	101	N	N101	93	107	2.1e-09	9.8e-08	555.76	HexNAc(2)Hex(9)	HM	P07602 --N101	P07602|SAP--N101	P07602|SAP--N101 + HM	P07602|SAP--N101 + HexNAc(2)Hex(9)	N101 + HM
sp|P07602|SAP_HUMAN Prosaposin OS=Homo sapiens GN=PSAP PE=1 SV=2	P07602	P07602|SAP_HUMAN Prosaposin OS=Homo sapiens GN=PSAP PE=1 SV=2	P07602|SAP	K.TCDWLPKPnMSASCK.E	105000	105000	s(DKO1_90min) r(1)	DKO1	DKO1-b1	N9(NGlycan/1864.6342)	N9(NGlycan/1864.6342)	9	101	101	N	N101	93	107	7.9e-12	3.7e-10	617.6	HexNAc(2)Hex(9)	HM	P07602 --N101	P07602|SAP--N101	P07602|SAP--N101 + HM	P07602|SAP--N101 + HexNAc(2)Hex(9)	N101 + HM
sp|P07602|SAP_HUMAN Prosaposin OS=Homo sapiens GN=PSAP PE=1 SV=2	P07602	P07602|SAP_HUMAN Prosaposin OS=Homo sapiens GN=PSAP PE=1 SV=2	P07602|SAP	K.TCDWLPKPnMSASCK.E	105000	105000	s(DKO1_90min) r(1)	DKO1	DKO1-b1	N9(NGlycan/1864.6342)	N9(NGlycan/1864.6342)	9	101	101	N	N101	93	107	8.8e-12	4.1e-10	601.09	HexNAc(2)Hex(9)	HM	P07602 --N101	P07602|SAP--N101	P07602|SAP--N101 + HM	P07602|SAP--N101 + HexNAc(2)Hex(9)	N101 + HM
sp|P07602|SAP_HUMAN Prosaposin OS=Homo sapiens GN=PSAP PE=1 SV=2	P07602	P07602|SAP_HUMAN Prosaposin OS=Homo sapiens GN=PSAP PE=1 SV=2	P07602|SAP	K.TCDWLPKPnMSASCK.E	105000	105000	s(DKO1_90min) r(1)	DKO1	DKO1-b1	N9(NGlycan/1864.6342)	N9(NGlycan/1864.6342)	9	101	101	N	N101	93	107	1e-11	4.7e-10	618.7	HexNAc(2)Hex(9)	HM	P07602 --N101	P07602|SAP--N101	P07602|SAP--N101 + HM	P07602|SAP--N101 + HexNAc(2)Hex(9)	N101 + HM
sp|P07602|SAP_HUMAN Prosaposin OS=Homo sapiens GN=PSAP PE=1 SV=2	P07602	P07602|SAP_HUMAN Prosaposin OS=Homo sapiens GN=PSAP PE=1 SV=2	P07602|SAP	K.TCDWLPKPnMSASCK.E	105000	105000	s(DKO1_90min) r(1)	DKO1	DKO1-b1	N9(NGlycan/1864.6342)	N9(NGlycan/1864.6342)	9	101	101	N	N101	93	107	7.2e-09	3.3e-07	519.6	HexNAc(2)Hex(9)	HM	P07602 --N101	P07602|SAP--N101	P07602|SAP--N101 + HM	P07602|SAP--N101 + HexNAc(2)Hex(9)	N101 + HM
sp|P07602|SAP_HUMAN Prosaposin OS=Homo sapiens GN=PSAP PE=1 SV=2	P07602	P07602|SAP_HUMAN Prosaposin OS=Homo sapiens GN=PSAP PE=1 SV=2	P07602|SAP	K.TCDWLPKPnMSASCK.E	105000	105000	s(DKO1_90min) r(1)	DKO1	DKO1-b1	N9(NGlycan/1864.6342)	N9(NGlycan/1864.6342)	9	101	101	N	N101	93	107	4.6e-12	2.1e-10	609.31	HexNAc(2)Hex(9)	HM	P07602 --N101	P07602|SAP--N101	P07602|SAP--N101 + HM	P07602|SAP--N101 + HexNAc(2)Hex(9)	N101 + HM
sp|P07602|SAP_HUMAN Prosaposin OS=Homo sapiens GN=PSAP PE=1 SV=2	P07602	P07602|SAP_HUMAN Prosaposin OS=Homo sapiens GN=PSAP PE=1 SV=2	P07602|SAP	K.TCDWLPKPnMSASCK.E	119000	119000	s(DKO1_90min) r(2)	DKO1	DKO1-b2	N9(NGlycan/1864.6342)	N9(NGlycan/1864.6342)	9	101	101	N	N101	93	107	7.7e-11	5.1e-09	622.64	HexNAc(2)Hex(9)	HM	P07602 --N101	P07602|SAP--N101	P07602|SAP--N101 + HM	P07602|SAP--N101 + HexNAc(2)Hex(9)	N101 + HM
sp|P07602|SAP_HUMAN Prosaposin OS=Homo sapiens GN=PSAP PE=1 SV=2	P07602	P07602|SAP_HUMAN Prosaposin OS=Homo sapiens GN=PSAP PE=1 SV=2	P07602|SAP	K.TCDWLPKPnMSASCK.E	119000	119000	s(DKO1_90min) r(2)	DKO1	DKO1-b2	N9(NGlycan/1864.6342)	N9(NGlycan/1864.6342)	9	101	101	N	N101	93	107	6.9e-07	4.6e-05	456.91	HexNAc(2)Hex(9)	HM	P07602 --N101	P07602|SAP--N101	P07602|SAP--N101 + HM	P07602|SAP--N101 + HexNAc(2)Hex(9)	N101 + HM
sp|P07602|SAP_HUMAN Prosaposin OS=Homo sapiens GN=PSAP PE=1 SV=2	P07602	P07602|SAP_HUMAN Prosaposin OS=Homo sapiens GN=PSAP PE=1 SV=2	P07602|SAP	K.TCDWLPKPnMSASCK.E	119000	119000	s(DKO1_90min) r(2)	DKO1	DKO1-b2	N9(NGlycan/1864.6342)	N9(NGlycan/1864.6342)	9	101	101	N	N101	93	107	6e-08	4e-06	502.36	HexNAc(2)Hex(9)	HM	P07602 --N101	P07602|SAP--N101	P07602|SAP--N101 + HM	P07602|SAP--N101 + HexNAc(2)Hex(9)	N101 + HM
sp|P07602|SAP_HUMAN Prosaposin OS=Homo sapiens GN=PSAP PE=1 SV=2	P07602	P07602|SAP_HUMAN Prosaposin OS=Homo sapiens GN=PSAP PE=1 SV=2	P07602|SAP	K.TCDWLPKPnMSASCK.E	119000	119000	s(DKO1_90min) r(2)	DKO1	DKO1-b2	N9(NGlycan/1864.6342)	N9(NGlycan/1864.6342)	9	101	101	N	N101	93	107	2.1e-07	1.4e-05	482.18	HexNAc(2)Hex(9)	HM	P07602 --N101	P07602|SAP--N101	P07602|SAP--N101 + HM	P07602|SAP--N101 + HexNAc(2)Hex(9)	N101 + HM
sp|P07602|SAP_HUMAN Prosaposin OS=Homo sapiens GN=PSAP PE=1 SV=2	P07602	P07602|SAP_HUMAN Prosaposin OS=Homo sapiens GN=PSAP PE=1 SV=2	P07602|SAP	K.TCDWLPKPnMSASCK.E	119000	119000	s(DKO1_90min) r(2)	DKO1	DKO1-b2	N9(NGlycan/1864.6342)	N9(NGlycan/1864.6342)	9	101	101	N	N101	93	107	1.4e-07	9.5e-06	549.76	HexNAc(2)Hex(9)	HM	P07602 --N101	P07602|SAP--N101	P07602|SAP--N101 + HM	P07602|SAP--N101 + HexNAc(2)Hex(9)	N101 + HM
sp|P07602|SAP_HUMAN Prosaposin OS=Homo sapiens GN=PSAP PE=1 SV=2	P07602	P07602|SAP_HUMAN Prosaposin OS=Homo sapiens GN=PSAP PE=1 SV=2	P07602|SAP	K.TCDWLPKPnMSASCK.E	119000	119000	s(DKO1_90min) r(2)	DKO1	DKO1-b2	N9(NGlycan/1864.6342)	N9(NGlycan/1864.6342)	9	101	101	N	N101	93	107	1.4e-08	9.3e-07	519.9	HexNAc(2)Hex(9)	HM	P07602 --N101	P07602|SAP--N101	P07602|SAP--N101 + HM	P07602|SAP--N101 + HexNAc(2)Hex(9)	N101 + HM
sp|P07602|SAP_HUMAN Prosaposin OS=Homo sapiens GN=PSAP PE=1 SV=2	P07602	P07602|SAP_HUMAN Prosaposin OS=Homo sapiens GN=PSAP PE=1 SV=2	P07602|SAP	K.TCDWLPKPnMSASCK.E	119000	119000	s(DKO1_90min) r(2)	DKO1	DKO1-b2	N9(NGlycan/1864.6342)	N9(NGlycan/1864.6342)	9	101	101	N	N101	93	107	9.8e-08	6.5e-06	469.51	HexNAc(2)Hex(9)	HM	P07602 --N101	P07602|SAP--N101	P07602|SAP--N101 + HM	P07602|SAP--N101 + HexNAc(2)Hex(9)	N101 + HM
sp|P07602|SAP_HUMAN Prosaposin OS=Homo sapiens GN=PSAP PE=1 SV=2	P07602	P07602|SAP_HUMAN Prosaposin OS=Homo sapiens GN=PSAP PE=1 SV=2	P07602|SAP	K.TCDWLPKPnMSASCK.E	119000	119000	s(DKO1_90min) r(2)	DKO1	DKO1-b2	N9(NGlycan/1864.6342)	N9(NGlycan/1864.6342)	9	101	101	N	N101	93	107	7.7e-10	5.1e-08	585.91	HexNAc(2)Hex(9)	HM	P07602 --N101	P07602|SAP--N101	P07602|SAP--N101 + HM	P07602|SAP--N101 + HexNAc(2)Hex(9)	N101 + HM
sp|P07602|SAP_HUMAN Prosaposin OS=Homo sapiens GN=PSAP PE=1 SV=2	P07602	P07602|SAP_HUMAN Prosaposin OS=Homo sapiens GN=PSAP PE=1 SV=2	P07602|SAP	K.TCDWLPKPnMSASCK.E	119000	119000	s(DKO1_90min) r(2)	DKO1	DKO1-b2	N9(NGlycan/1864.6342)	N9(NGlycan/1864.6342)	9	101	101	N	N101	93	107	3e-11	2e-09	640.08	HexNAc(2)Hex(9)	HM	P07602 --N101	P07602|SAP--N101	P07602|SAP--N101 + HM	P07602|SAP--N101 + HexNAc(2)Hex(9)	N101 + HM
sp|P07602|SAP_HUMAN Prosaposin OS=Homo sapiens GN=PSAP PE=1 SV=2	P07602	P07602|SAP_HUMAN Prosaposin OS=Homo sapiens GN=PSAP PE=1 SV=2	P07602|SAP	K.TCDWLPKPnMSASCK.E	119000	119000	s(DKO1_90min) r(2)	DKO1	DKO1-b2	N9(NGlycan/1864.6342)	N9(NGlycan/1864.6342)	9	101	101	N	N101	93	107	4.5e-08	3e-06	486.74	HexNAc(2)Hex(9)	HM	P07602 --N101	P07602|SAP--N101	P07602|SAP--N101 + HM	P07602|SAP--N101 + HexNAc(2)Hex(9)	N101 + HM
sp|P07602|SAP_HUMAN Prosaposin OS=Homo sapiens GN=PSAP PE=1 SV=2	P07602	P07602|SAP_HUMAN Prosaposin OS=Homo sapiens GN=PSAP PE=1 SV=2	P07602|SAP	K.TCDWLPKPnMSASCK.E	125000	125000	s(DKO1_90min) r(3)	DKO1	DKO1-b3	N9(NGlycan/1864.6342)	N9(NGlycan/1864.6342)	9	101	101	N	N101	93	107	2.2e-13	1.1e-11	663.73	HexNAc(2)Hex(9)	HM	P07602 --N101	P07602|SAP--N101	P07602|SAP--N101 + HM	P07602|SAP--N101 + HexNAc(2)Hex(9)	N101 + HM
sp|P07602|SAP_HUMAN Prosaposin OS=Homo sapiens GN=PSAP PE=1 SV=2	P07602	P07602|SAP_HUMAN Prosaposin OS=Homo sapiens GN=PSAP PE=1 SV=2	P07602|SAP	K.TCDWLPKPnMSASCK.E	125000	125000	s(DKO1_90min) r(3)	DKO1	DKO1-b3	N9(NGlycan/1864.6342)	N9(NGlycan/1864.6342)	9	101	101	N	N101	93	107	6.9e-07	3.5e-05	426.08	HexNAc(2)Hex(9)	HM	P07602 --N101	P07602|SAP--N101	P07602|SAP--N101 + HM	P07602|SAP--N101 + HexNAc(2)Hex(9)	N101 + HM
sp|P07602|SAP_HUMAN Prosaposin OS=Homo sapiens GN=PSAP PE=1 SV=2	P07602	P07602|SAP_HUMAN Prosaposin OS=Homo sapiens GN=PSAP PE=1 SV=2	P07602|SAP	K.TCDWLPKPnMSASCK.E	125000	125000	s(DKO1_90min) r(3)	DKO1	DKO1-b3	N9(NGlycan/1864.6342)	N9(NGlycan/1864.6342)	9	101	101	N	N101	93	107	2.8e-06	0.00014	394.01	HexNAc(2)Hex(9)	HM	P07602 --N101	P07602|SAP--N101	P07602|SAP--N101 + HM	P07602|SAP--N101 + HexNAc(2)Hex(9)	N101 + HM
sp|P07602|SAP_HUMAN Prosaposin OS=Homo sapiens GN=PSAP PE=1 SV=2	P07602	P07602|SAP_HUMAN Prosaposin OS=Homo sapiens GN=PSAP PE=1 SV=2	P07602|SAP	K.TCDWLPKPnMSASCK.E	125000	125000	s(DKO1_90min) r(3)	DKO1	DKO1-b3	N9(NGlycan/1864.6342)	N9(NGlycan/1864.6342)	9	101	101	N	N101	93	107	7.1e-10	3.6e-08	596.01	HexNAc(2)Hex(9)	HM	P07602 --N101	P07602|SAP--N101	P07602|SAP--N101 + HM	P07602|SAP--N101 + HexNAc(2)Hex(9)	N101 + HM
sp|P07602|SAP_HUMAN Prosaposin OS=Homo sapiens GN=PSAP PE=1 SV=2	P07602	P07602|SAP_HUMAN Prosaposin OS=Homo sapiens GN=PSAP PE=1 SV=2	P07602|SAP	K.TCDWLPKPnMSASCK.E	125000	125000	s(DKO1_90min) r(3)	DKO1	DKO1-b3	N9(NGlycan/1864.6342)	N9(NGlycan/1864.6342)	9	101	101	N	N101	93	107	1.3e-08	6.7e-07	507.02	HexNAc(2)Hex(9)	HM	P07602 --N101	P07602|SAP--N101	P07602|SAP--N101 + HM	P07602|SAP--N101 + HexNAc(2)Hex(9)	N101 + HM
sp|P07602|SAP_HUMAN Prosaposin OS=Homo sapiens GN=PSAP PE=1 SV=2	P07602	P07602|SAP_HUMAN Prosaposin OS=Homo sapiens GN=PSAP PE=1 SV=2	P07602|SAP	K.TCDWLPKPnMSASCK.E	125000	125000	s(DKO1_90min) r(3)	DKO1	DKO1-b3	N9(NGlycan/1864.6342)	N9(NGlycan/1864.6342)	9	101	101	N	N101	93	107	7.1e-11	3.6e-09	620.01	HexNAc(2)Hex(9)	HM	P07602 --N101	P07602|SAP--N101	P07602|SAP--N101 + HM	P07602|SAP--N101 + HexNAc(2)Hex(9)	N101 + HM
sp|P07602|SAP_HUMAN Prosaposin OS=Homo sapiens GN=PSAP PE=1 SV=2	P07602	P07602|SAP_HUMAN Prosaposin OS=Homo sapiens GN=PSAP PE=1 SV=2	P07602|SAP	K.TCDWLPKPnMSASCK.E	125000	125000	s(DKO1_90min) r(3)	DKO1	DKO1-b3	N9(NGlycan/1864.6342)	N9(NGlycan/1864.6342)	9	101	101	N	N101	93	107	5.5e-09	2.8e-07	548.82	HexNAc(2)Hex(9)	HM	P07602 --N101	P07602|SAP--N101	P07602|SAP--N101 + HM	P07602|SAP--N101 + HexNAc(2)Hex(9)	N101 + HM
sp|P07602|SAP_HUMAN Prosaposin OS=Homo sapiens GN=PSAP PE=1 SV=2	P07602	P07602|SAP_HUMAN Prosaposin OS=Homo sapiens GN=PSAP PE=1 SV=2	P07602|SAP	K.TCDWLPKPnMSASCK.E	125000	125000	s(DKO1_90min) r(3)	DKO1	DKO1-b3	N9(NGlycan/1864.6342)	N9(NGlycan/1864.6342)	9	101	101	N	N101	93	107	3.4e-09	1.7e-07	576.67	HexNAc(2)Hex(9)	HM	P07602 --N101	P07602|SAP--N101	P07602|SAP--N101 + HM	P07602|SAP--N101 + HexNAc(2)Hex(9)	N101 + HM
sp|P07602|SAP_HUMAN Prosaposin OS=Homo sapiens GN=PSAP PE=1 SV=2	P07602	P07602|SAP_HUMAN Prosaposin OS=Homo sapiens GN=PSAP PE=1 SV=2	P07602|SAP	K.TCDWLPKPnMSASCK.E	125000	125000	s(DKO1_90min) r(3)	DKO1	DKO1-b3	N9(NGlycan/1864.6342)	N9(NGlycan/1864.6342)	9	101	101	N	N101	93	107	6.2e-09	3.1e-07	557.83	HexNAc(2)Hex(9)	HM	P07602 --N101	P07602|SAP--N101	P07602|SAP--N101 + HM	P07602|SAP--N101 + HexNAc(2)Hex(9)	N101 + HM
sp|P07602|SAP_HUMAN Prosaposin OS=Homo sapiens GN=PSAP PE=1 SV=2	P07602	P07602|SAP_HUMAN Prosaposin OS=Homo sapiens GN=PSAP PE=1 SV=2	P07602|SAP	K.TCDWLPKPnMSASCK.E	130000	130000	s(DKO1_90min) r(2)	DKO1	DKO1-b2	N9(NGlycan/2204.7724)	N9(NGlycan/2204.7724)	9	101	101	N	N101	93	107	1.4e-05	0.00092	300.68	HexNAc(4)Hex(5)NeuAc(2)	Sia	P07602 --N101	P07602|SAP--N101	P07602|SAP--N101 + Sia	P07602|SAP--N101 + HexNAc(4)Hex(5)NeuAc(2)	N101 + Sia
sp|P07602|SAP_HUMAN Prosaposin OS=Homo sapiens GN=PSAP PE=1 SV=2	P07602	P07602|SAP_HUMAN Prosaposin OS=Homo sapiens GN=PSAP PE=1 SV=2	P07602|SAP	K.TCDWLPKPnMSASCK.E	208000	208000	s(DKO1_90min) r(1)	DKO1	DKO1-b1	N9(NGlycan/730.2644)	N9(NGlycan/730.2644)	9	101	101	N	N101	93	107	1.6e-14	7.3e-13	713.13	HexNAc(2)Hex(2)	PauciM	P07602 --N101	P07602|SAP--N101	P07602|SAP--N101 + PauciM	P07602|SAP--N101 + HexNAc(2)Hex(2)	N101 + PauciM
sp|P07602|SAP_HUMAN Prosaposin OS=Homo sapiens GN=PSAP PE=1 SV=2	P07602	P07602|SAP_HUMAN Prosaposin OS=Homo sapiens GN=PSAP PE=1 SV=2	P07602|SAP	K.TCDWLPKPnMSASCK.E	208000	208000	s(DKO1_90min) r(1)	DKO1	DKO1-b1	N9(NGlycan/730.2644)	N9(NGlycan/730.2644)	9	101	101	N	N101	93	107	4e-08	1.9e-06	442.78	HexNAc(2)Hex(2)	PauciM	P07602 --N101	P07602|SAP--N101	P07602|SAP--N101 + PauciM	P07602|SAP--N101 + HexNAc(2)Hex(2)	N101 + PauciM
sp|P07602|SAP_HUMAN Prosaposin OS=Homo sapiens GN=PSAP PE=1 SV=2	P07602	P07602|SAP_HUMAN Prosaposin OS=Homo sapiens GN=PSAP PE=1 SV=2	P07602|SAP	K.TCDWLPKPnMSASCK.E	208000	208000	s(DKO1_90min) r(1)	DKO1	DKO1-b1	N9(NGlycan/730.2644)	N9(NGlycan/730.2644)	9	101	101	N	N101	93	107	1.5e-06	7.1e-05	483.75	HexNAc(2)Hex(2)	PauciM	P07602 --N101	P07602|SAP--N101	P07602|SAP--N101 + PauciM	P07602|SAP--N101 + HexNAc(2)Hex(2)	N101 + PauciM
sp|P07602|SAP_HUMAN Prosaposin OS=Homo sapiens GN=PSAP PE=1 SV=2	P07602	P07602|SAP_HUMAN Prosaposin OS=Homo sapiens GN=PSAP PE=1 SV=2	P07602|SAP	K.TCDWLPKPnMSASCK.E	208000	208000	s(DKO1_90min) r(1)	DKO1	DKO1-b1	N9(NGlycan/730.2644)	N9(NGlycan/730.2644)	9	101	101	N	N101	93	107	1.6e-14	7.3e-13	746.91	HexNAc(2)Hex(2)	PauciM	P07602 --N101	P07602|SAP--N101	P07602|SAP--N101 + PauciM	P07602|SAP--N101 + HexNAc(2)Hex(2)	N101 + PauciM
sp|P07602|SAP_HUMAN Prosaposin OS=Homo sapiens GN=PSAP PE=1 SV=2	P07602	P07602|SAP_HUMAN Prosaposin OS=Homo sapiens GN=PSAP PE=1 SV=2	P07602|SAP	K.TCDWLPKPnMSASCK.E	208000	208000	s(DKO1_90min) r(1)	DKO1	DKO1-b1	N9(NGlycan/730.2644)	N9(NGlycan/730.2644)	9	101	101	N	N101	93	107	1.6e-14	7.3e-13	732.07	HexNAc(2)Hex(2)	PauciM	P07602 --N101	P07602|SAP--N101	P07602|SAP--N101 + PauciM	P07602|SAP--N101 + HexNAc(2)Hex(2)	N101 + PauciM
sp|P07602|SAP_HUMAN Prosaposin OS=Homo sapiens GN=PSAP PE=1 SV=2	P07602	P07602|SAP_HUMAN Prosaposin OS=Homo sapiens GN=PSAP PE=1 SV=2	P07602|SAP	K.TCDWLPKPnMSASCK.E	208000	208000	s(DKO1_90min) r(1)	DKO1	DKO1-b1	N9(NGlycan/730.2644)	N9(NGlycan/730.2644)	9	101	101	N	N101	93	107	5e-16	2.4e-14	800.54	HexNAc(2)Hex(2)	PauciM	P07602 --N101	P07602|SAP--N101	P07602|SAP--N101 + PauciM	P07602|SAP--N101 + HexNAc(2)Hex(2)	N101 + PauciM
sp|P07602|SAP_HUMAN Prosaposin OS=Homo sapiens GN=PSAP PE=1 SV=2	P07602	P07602|SAP_HUMAN Prosaposin OS=Homo sapiens GN=PSAP PE=1 SV=2	P07602|SAP	K.TCDWLPKPnMSASCK.E	208000	208000	s(DKO1_90min) r(1)	DKO1	DKO1-b1	N9(NGlycan/730.2644)	N9(NGlycan/730.2644)	9	101	101	N	N101	93	107	5.3e-14	2.4e-12	717.27	HexNAc(2)Hex(2)	PauciM	P07602 --N101	P07602|SAP--N101	P07602|SAP--N101 + PauciM	P07602|SAP--N101 + HexNAc(2)Hex(2)	N101 + PauciM
sp|P07602|SAP_HUMAN Prosaposin OS=Homo sapiens GN=PSAP PE=1 SV=2	P07602	P07602|SAP_HUMAN Prosaposin OS=Homo sapiens GN=PSAP PE=1 SV=2	P07602|SAP	K.TCDWLPKPnMSASCK.E	208000	208000	s(DKO1_90min) r(1)	DKO1	DKO1-b1	N9(NGlycan/730.2644)	N9(NGlycan/730.2644)	9	101	101	N	N101	93	107	5.3e-13	2.4e-11	672.54	HexNAc(2)Hex(2)	PauciM	P07602 --N101	P07602|SAP--N101	P07602|SAP--N101 + PauciM	P07602|SAP--N101 + HexNAc(2)Hex(2)	N101 + PauciM
sp|P07602|SAP_HUMAN Prosaposin OS=Homo sapiens GN=PSAP PE=1 SV=2	P07602	P07602|SAP_HUMAN Prosaposin OS=Homo sapiens GN=PSAP PE=1 SV=2	P07602|SAP	K.TCDWLPKPnMSASCK.E	208000	208000	s(DKO1_90min) r(1)	DKO1	DKO1-b1	N9(NGlycan/730.2644)	N9(NGlycan/730.2644)	9	101	101	N	N101	93	107	5.3e-14	2.4e-12	706.83	HexNAc(2)Hex(2)	PauciM	P07602 --N101	P07602|SAP--N101	P07602|SAP--N101 + PauciM	P07602|SAP--N101 + HexNAc(2)Hex(2)	N101 + PauciM
sp|P07602|SAP_HUMAN Prosaposin OS=Homo sapiens GN=PSAP PE=1 SV=2	P07602	P07602|SAP_HUMAN Prosaposin OS=Homo sapiens GN=PSAP PE=1 SV=2	P07602|SAP	K.TCDWLPKPnMSASCK.E	208000	208000	s(DKO1_90min) r(1)	DKO1	DKO1-b1	N9(NGlycan/730.2644)	N9(NGlycan/730.2644)	9	101	101	N	N101	93	107	5.3e-13	2.4e-11	699.41	HexNAc(2)Hex(2)	PauciM	P07602 --N101	P07602|SAP--N101	P07602|SAP--N101 + PauciM	P07602|SAP--N101 + HexNAc(2)Hex(2)	N101 + PauciM
sp|P07602|SAP_HUMAN Prosaposin OS=Homo sapiens GN=PSAP PE=1 SV=2	P07602	P07602|SAP_HUMAN Prosaposin OS=Homo sapiens GN=PSAP PE=1 SV=2	P07602|SAP	K.TCDWLPKPnMSASCK.E	208000	208000	s(DKO1_90min) r(1)	DKO1	DKO1-b1	N9(NGlycan/730.2644)	N9(NGlycan/730.2644)	9	101	101	N	N101	93	107	9.5e-10	4.4e-08	561.51	HexNAc(2)Hex(2)	PauciM	P07602 --N101	P07602|SAP--N101	P07602|SAP--N101 + PauciM	P07602|SAP--N101 + HexNAc(2)Hex(2)	N101 + PauciM
sp|P07602|SAP_HUMAN Prosaposin OS=Homo sapiens GN=PSAP PE=1 SV=2	P07602	P07602|SAP_HUMAN Prosaposin OS=Homo sapiens GN=PSAP PE=1 SV=2	P07602|SAP	K.TCDWLPKPnMSASCK.E	208000	208000	s(DKO1_90min) r(1)	DKO1	DKO1-b1	N9(NGlycan/730.2644)	N9(NGlycan/730.2644)	9	101	101	N	N101	93	107	1.6e-11	7.3e-10	583.53	HexNAc(2)Hex(2)	PauciM	P07602 --N101	P07602|SAP--N101	P07602|SAP--N101 + PauciM	P07602|SAP--N101 + HexNAc(2)Hex(2)	N101 + PauciM
sp|P07602|SAP_HUMAN Prosaposin OS=Homo sapiens GN=PSAP PE=1 SV=2	P07602	P07602|SAP_HUMAN Prosaposin OS=Homo sapiens GN=PSAP PE=1 SV=2	P07602|SAP	K.TCDWLPKPnMSASCK.E	163000	163000	s(DKO1_90min) r(2)	DKO1	DKO1-b2	N9(NGlycan/730.2644)	N9(NGlycan/730.2644)	9	101	101	N	N101	93	107	4.6e-11	3.1e-09	648.2	HexNAc(2)Hex(2)	PauciM	P07602 --N101	P07602|SAP--N101	P07602|SAP--N101 + PauciM	P07602|SAP--N101 + HexNAc(2)Hex(2)	N101 + PauciM
sp|P07602|SAP_HUMAN Prosaposin OS=Homo sapiens GN=PSAP PE=1 SV=2	P07602	P07602|SAP_HUMAN Prosaposin OS=Homo sapiens GN=PSAP PE=1 SV=2	P07602|SAP	K.TCDWLPKPnMSASCK.E	163000	163000	s(DKO1_90min) r(2)	DKO1	DKO1-b2	N9(NGlycan/730.2644)	N9(NGlycan/730.2644)	9	101	101	N	N101	93	107	1.2e-10	7.7e-09	596.61	HexNAc(2)Hex(2)	PauciM	P07602 --N101	P07602|SAP--N101	P07602|SAP--N101 + PauciM	P07602|SAP--N101 + HexNAc(2)Hex(2)	N101 + PauciM
sp|P07602|SAP_HUMAN Prosaposin OS=Homo sapiens GN=PSAP PE=1 SV=2	P07602	P07602|SAP_HUMAN Prosaposin OS=Homo sapiens GN=PSAP PE=1 SV=2	P07602|SAP	K.TCDWLPKPnMSASCK.E	163000	163000	s(DKO1_90min) r(2)	DKO1	DKO1-b2	N9(NGlycan/730.2644)	N9(NGlycan/730.2644)	9	101	101	N	N101	93	107	1.2e-13	7.7e-12	706.64	HexNAc(2)Hex(2)	PauciM	P07602 --N101	P07602|SAP--N101	P07602|SAP--N101 + PauciM	P07602|SAP--N101 + HexNAc(2)Hex(2)	N101 + PauciM
sp|P07602|SAP_HUMAN Prosaposin OS=Homo sapiens GN=PSAP PE=1 SV=2	P07602	P07602|SAP_HUMAN Prosaposin OS=Homo sapiens GN=PSAP PE=1 SV=2	P07602|SAP	K.TCDWLPKPnMSASCK.E	163000	163000	s(DKO1_90min) r(2)	DKO1	DKO1-b2	N9(NGlycan/730.2644)	N9(NGlycan/730.2644)	9	101	101	N	N101	93	107	1.2e-12	7.7e-11	650.76	HexNAc(2)Hex(2)	PauciM	P07602 --N101	P07602|SAP--N101	P07602|SAP--N101 + PauciM	P07602|SAP--N101 + HexNAc(2)Hex(2)	N101 + PauciM
sp|P07602|SAP_HUMAN Prosaposin OS=Homo sapiens GN=PSAP PE=1 SV=2	P07602	P07602|SAP_HUMAN Prosaposin OS=Homo sapiens GN=PSAP PE=1 SV=2	P07602|SAP	K.TCDWLPKPnMSASCK.E	163000	163000	s(DKO1_90min) r(2)	DKO1	DKO1-b2	N9(NGlycan/730.2644)	N9(NGlycan/730.2644)	9	101	101	N	N101	93	107	5.1e-13	3.4e-11	705.32	HexNAc(2)Hex(2)	PauciM	P07602 --N101	P07602|SAP--N101	P07602|SAP--N101 + PauciM	P07602|SAP--N101 + HexNAc(2)Hex(2)	N101 + PauciM
sp|P07602|SAP_HUMAN Prosaposin OS=Homo sapiens GN=PSAP PE=1 SV=2	P07602	P07602|SAP_HUMAN Prosaposin OS=Homo sapiens GN=PSAP PE=1 SV=2	P07602|SAP	K.TCDWLPKPnMSASCK.E	163000	163000	s(DKO1_90min) r(2)	DKO1	DKO1-b2	N9(NGlycan/730.2644)	N9(NGlycan/730.2644)	9	101	101	N	N101	93	107	1.2e-12	7.7e-11	667.48	HexNAc(2)Hex(2)	PauciM	P07602 --N101	P07602|SAP--N101	P07602|SAP--N101 + PauciM	P07602|SAP--N101 + HexNAc(2)Hex(2)	N101 + PauciM
sp|P07602|SAP_HUMAN Prosaposin OS=Homo sapiens GN=PSAP PE=1 SV=2	P07602	P07602|SAP_HUMAN Prosaposin OS=Homo sapiens GN=PSAP PE=1 SV=2	P07602|SAP	K.TCDWLPKPnMSASCK.E	163000	163000	s(DKO1_90min) r(2)	DKO1	DKO1-b2	N9(NGlycan/730.2644)	N9(NGlycan/730.2644)	9	101	101	N	N101	93	107	1.2e-12	7.7e-11	651.62	HexNAc(2)Hex(2)	PauciM	P07602 --N101	P07602|SAP--N101	P07602|SAP--N101 + PauciM	P07602|SAP--N101 + HexNAc(2)Hex(2)	N101 + PauciM
sp|P07602|SAP_HUMAN Prosaposin OS=Homo sapiens GN=PSAP PE=1 SV=2	P07602	P07602|SAP_HUMAN Prosaposin OS=Homo sapiens GN=PSAP PE=1 SV=2	P07602|SAP	K.TCDWLPKPnMSASCK.E	163000	163000	s(DKO1_90min) r(2)	DKO1	DKO1-b2	N9(NGlycan/730.2644)	N9(NGlycan/730.2644)	9	101	101	N	N101	93	107	5.1e-12	3.4e-10	684.8	HexNAc(2)Hex(2)	PauciM	P07602 --N101	P07602|SAP--N101	P07602|SAP--N101 + PauciM	P07602|SAP--N101 + HexNAc(2)Hex(2)	N101 + PauciM
sp|P07602|SAP_HUMAN Prosaposin OS=Homo sapiens GN=PSAP PE=1 SV=2	P07602	P07602|SAP_HUMAN Prosaposin OS=Homo sapiens GN=PSAP PE=1 SV=2	P07602|SAP	K.TCDWLPKPnMSASCK.E	163000	163000	s(DKO1_90min) r(2)	DKO1	DKO1-b2	N9(NGlycan/730.2644)	N9(NGlycan/730.2644)	9	101	101	N	N101	93	107	5.1e-11	3.4e-09	611.69	HexNAc(2)Hex(2)	PauciM	P07602 --N101	P07602|SAP--N101	P07602|SAP--N101 + PauciM	P07602|SAP--N101 + HexNAc(2)Hex(2)	N101 + PauciM
sp|P07602|SAP_HUMAN Prosaposin OS=Homo sapiens GN=PSAP PE=1 SV=2	P07602	P07602|SAP_HUMAN Prosaposin OS=Homo sapiens GN=PSAP PE=1 SV=2	P07602|SAP	K.TCDWLPKPnMSASCK.E	163000	163000	s(DKO1_90min) r(2)	DKO1	DKO1-b2	N9(NGlycan/730.2644)	N9(NGlycan/730.2644)	9	101	101	N	N101	93	107	1.2e-10	7.7e-09	583.79	HexNAc(2)Hex(2)	PauciM	P07602 --N101	P07602|SAP--N101	P07602|SAP--N101 + PauciM	P07602|SAP--N101 + HexNAc(2)Hex(2)	N101 + PauciM
sp|P07602|SAP_HUMAN Prosaposin OS=Homo sapiens GN=PSAP PE=1 SV=2	P07602	P07602|SAP_HUMAN Prosaposin OS=Homo sapiens GN=PSAP PE=1 SV=2	P07602|SAP	K.TCDWLPKPnMSASCK.E	184000	184000	s(DKO1_90min) r(3)	DKO1	DKO1-b3	N9(NGlycan/730.2644)	N9(NGlycan/730.2644)	9	101	101	N	N101	93	107	1.4e-11	7.1e-10	645.99	HexNAc(2)Hex(2)	PauciM	P07602 --N101	P07602|SAP--N101	P07602|SAP--N101 + PauciM	P07602|SAP--N101 + HexNAc(2)Hex(2)	N101 + PauciM
sp|P07602|SAP_HUMAN Prosaposin OS=Homo sapiens GN=PSAP PE=1 SV=2	P07602	P07602|SAP_HUMAN Prosaposin OS=Homo sapiens GN=PSAP PE=1 SV=2	P07602|SAP	K.TCDWLPKPnMSASCK.E	184000	184000	s(DKO1_90min) r(3)	DKO1	DKO1-b3	N9(NGlycan/730.2644)	N9(NGlycan/730.2644)	9	101	101	N	N101	93	107	1.4e-12	7.1e-11	651.25	HexNAc(2)Hex(2)	PauciM	P07602 --N101	P07602|SAP--N101	P07602|SAP--N101 + PauciM	P07602|SAP--N101 + HexNAc(2)Hex(2)	N101 + PauciM
sp|P07602|SAP_HUMAN Prosaposin OS=Homo sapiens GN=PSAP PE=1 SV=2	P07602	P07602|SAP_HUMAN Prosaposin OS=Homo sapiens GN=PSAP PE=1 SV=2	P07602|SAP	K.TCDWLPKPnMSASCK.E	184000	184000	s(DKO1_90min) r(3)	DKO1	DKO1-b3	N9(NGlycan/730.2644)	N9(NGlycan/730.2644)	9	101	101	N	N101	93	107	1.4e-10	7.1e-09	598.7	HexNAc(2)Hex(2)	PauciM	P07602 --N101	P07602|SAP--N101	P07602|SAP--N101 + PauciM	P07602|SAP--N101 + HexNAc(2)Hex(2)	N101 + PauciM
sp|P07602|SAP_HUMAN Prosaposin OS=Homo sapiens GN=PSAP PE=1 SV=2	P07602	P07602|SAP_HUMAN Prosaposin OS=Homo sapiens GN=PSAP PE=1 SV=2	P07602|SAP	K.TCDWLPKPnMSASCK.E	184000	184000	s(DKO1_90min) r(3)	DKO1	DKO1-b3	N9(NGlycan/730.2644)	N9(NGlycan/730.2644)	9	101	101	N	N101	93	107	1.4e-13	7.1e-12	726.26	HexNAc(2)Hex(2)	PauciM	P07602 --N101	P07602|SAP--N101	P07602|SAP--N101 + PauciM	P07602|SAP--N101 + HexNAc(2)Hex(2)	N101 + PauciM
sp|P07602|SAP_HUMAN Prosaposin OS=Homo sapiens GN=PSAP PE=1 SV=2	P07602	P07602|SAP_HUMAN Prosaposin OS=Homo sapiens GN=PSAP PE=1 SV=2	P07602|SAP	K.TCDWLPKPnMSASCK.E	184000	184000	s(DKO1_90min) r(3)	DKO1	DKO1-b3	N9(NGlycan/730.2644)	N9(NGlycan/730.2644)	9	101	101	N	N101	93	107	1.4e-12	7.1e-11	697.78	HexNAc(2)Hex(2)	PauciM	P07602 --N101	P07602|SAP--N101	P07602|SAP--N101 + PauciM	P07602|SAP--N101 + HexNAc(2)Hex(2)	N101 + PauciM
sp|P07602|SAP_HUMAN Prosaposin OS=Homo sapiens GN=PSAP PE=1 SV=2	P07602	P07602|SAP_HUMAN Prosaposin OS=Homo sapiens GN=PSAP PE=1 SV=2	P07602|SAP	K.TCDWLPKPnMSASCK.E	184000	184000	s(DKO1_90min) r(3)	DKO1	DKO1-b3	N9(NGlycan/730.2644)	N9(NGlycan/730.2644)	9	101	101	N	N101	93	107	1.4e-11	7.1e-10	637.74	HexNAc(2)Hex(2)	PauciM	P07602 --N101	P07602|SAP--N101	P07602|SAP--N101 + PauciM	P07602|SAP--N101 + HexNAc(2)Hex(2)	N101 + PauciM
sp|P07602|SAP_HUMAN Prosaposin OS=Homo sapiens GN=PSAP PE=1 SV=2	P07602	P07602|SAP_HUMAN Prosaposin OS=Homo sapiens GN=PSAP PE=1 SV=2	P07602|SAP	K.TCDWLPKPnMSASCK.E	184000	184000	s(DKO1_90min) r(3)	DKO1	DKO1-b3	N9(NGlycan/730.2644)	N9(NGlycan/730.2644)	9	101	101	N	N101	93	107	1.4e-12	7.1e-11	680.39	HexNAc(2)Hex(2)	PauciM	P07602 --N101	P07602|SAP--N101	P07602|SAP--N101 + PauciM	P07602|SAP--N101 + HexNAc(2)Hex(2)	N101 + PauciM
sp|P07602|SAP_HUMAN Prosaposin OS=Homo sapiens GN=PSAP PE=1 SV=2	P07602	P07602|SAP_HUMAN Prosaposin OS=Homo sapiens GN=PSAP PE=1 SV=2	P07602|SAP	K.TCDWLPKPnMSASCK.E	184000	184000	s(DKO1_90min) r(3)	DKO1	DKO1-b3	N9(NGlycan/730.2644)	N9(NGlycan/730.2644)	9	101	101	N	N101	93	107	5.7e-12	2.9e-10	654.82	HexNAc(2)Hex(2)	PauciM	P07602 --N101	P07602|SAP--N101	P07602|SAP--N101 + PauciM	P07602|SAP--N101 + HexNAc(2)Hex(2)	N101 + PauciM
sp|P07602|SAP_HUMAN Prosaposin OS=Homo sapiens GN=PSAP PE=1 SV=2	P07602	P07602|SAP_HUMAN Prosaposin OS=Homo sapiens GN=PSAP PE=1 SV=2	P07602|SAP	K.TCDWLPKPnMSASCK.E	184000	184000	s(DKO1_90min) r(3)	DKO1	DKO1-b3	N9(NGlycan/730.2644)	N9(NGlycan/730.2644)	9	101	101	N	N101	93	107	1.4e-12	7.1e-11	687.72	HexNAc(2)Hex(2)	PauciM	P07602 --N101	P07602|SAP--N101	P07602|SAP--N101 + PauciM	P07602|SAP--N101 + HexNAc(2)Hex(2)	N101 + PauciM
sp|P07602|SAP_HUMAN Prosaposin OS=Homo sapiens GN=PSAP PE=1 SV=2	P07602	P07602|SAP_HUMAN Prosaposin OS=Homo sapiens GN=PSAP PE=1 SV=2	P07602|SAP	K.TCDWLPKPnMSASCK.E	184000	184000	s(DKO1_90min) r(3)	DKO1	DKO1-b3	N9(NGlycan/730.2644)	N9(NGlycan/730.2644)	9	101	101	N	N101	93	107	1.4e-10	7.1e-09	598.79	HexNAc(2)Hex(2)	PauciM	P07602 --N101	P07602|SAP--N101	P07602|SAP--N101 + PauciM	P07602|SAP--N101 + HexNAc(2)Hex(2)	N101 + PauciM
sp|P07602|SAP_HUMAN Prosaposin OS=Homo sapiens GN=PSAP PE=1 SV=2	P07602	P07602|SAP_HUMAN Prosaposin OS=Homo sapiens GN=PSAP PE=1 SV=2	P07602|SAP	K.TCDWLPKPnMSASCK.E	1700000	1700000	s(DKO1_90min) r(1)	DKO1	DKO1-b1	N9(NGlycan/730.2644)	N9(NGlycan/730.2644)	9	101	101	N	N101	93	107	2.8e-15	1.3e-13	735.69	HexNAc(2)Hex(2)	PauciM	P07602 --N101	P07602|SAP--N101	P07602|SAP--N101 + PauciM	P07602|SAP--N101 + HexNAc(2)Hex(2)	N101 + PauciM
sp|P07602|SAP_HUMAN Prosaposin OS=Homo sapiens GN=PSAP PE=1 SV=2	P07602	P07602|SAP_HUMAN Prosaposin OS=Homo sapiens GN=PSAP PE=1 SV=2	P07602|SAP	K.TCDWLPKPnMSASCK.E	1700000	1700000	s(DKO1_90min) r(1)	DKO1	DKO1-b1	N9(NGlycan/730.2644)	N9(NGlycan/730.2644)	9	101	101	N	N101	93	107	3.2e-13	1.5e-11	649.41	HexNAc(2)Hex(2)	PauciM	P07602 --N101	P07602|SAP--N101	P07602|SAP--N101 + PauciM	P07602|SAP--N101 + HexNAc(2)Hex(2)	N101 + PauciM
sp|P07602|SAP_HUMAN Prosaposin OS=Homo sapiens GN=PSAP PE=1 SV=2	P07602	P07602|SAP_HUMAN Prosaposin OS=Homo sapiens GN=PSAP PE=1 SV=2	P07602|SAP	K.TCDWLPKPnMSASCK.E	1700000	1700000	s(DKO1_90min) r(1)	DKO1	DKO1-b1	N9(NGlycan/730.2644)	N9(NGlycan/730.2644)	9	101	101	N	N101	93	107	3e-16	1.5e-14	760.19	HexNAc(2)Hex(2)	PauciM	P07602 --N101	P07602|SAP--N101	P07602|SAP--N101 + PauciM	P07602|SAP--N101 + HexNAc(2)Hex(2)	N101 + PauciM
sp|P07602|SAP_HUMAN Prosaposin OS=Homo sapiens GN=PSAP PE=1 SV=2	P07602	P07602|SAP_HUMAN Prosaposin OS=Homo sapiens GN=PSAP PE=1 SV=2	P07602|SAP	K.TCDWLPKPnMSASCK.E	1700000	1700000	s(DKO1_90min) r(1)	DKO1	DKO1-b1	N9(NGlycan/730.2644)	N9(NGlycan/730.2644)	9	101	101	N	N101	93	107	2.8e-14	1.3e-12	675.47	HexNAc(2)Hex(2)	PauciM	P07602 --N101	P07602|SAP--N101	P07602|SAP--N101 + PauciM	P07602|SAP--N101 + HexNAc(2)Hex(2)	N101 + PauciM
sp|P07602|SAP_HUMAN Prosaposin OS=Homo sapiens GN=PSAP PE=1 SV=2	P07602	P07602|SAP_HUMAN Prosaposin OS=Homo sapiens GN=PSAP PE=1 SV=2	P07602|SAP	K.TCDWLPKPnMSASCK.E	1700000	1700000	s(DKO1_90min) r(1)	DKO1	DKO1-b1	N9(NGlycan/730.2644)	N9(NGlycan/730.2644)	9	101	101	N	N101	93	107	2.8e-15	1.3e-13	717.56	HexNAc(2)Hex(2)	PauciM	P07602 --N101	P07602|SAP--N101	P07602|SAP--N101 + PauciM	P07602|SAP--N101 + HexNAc(2)Hex(2)	N101 + PauciM
sp|P07602|SAP_HUMAN Prosaposin OS=Homo sapiens GN=PSAP PE=1 SV=2	P07602	P07602|SAP_HUMAN Prosaposin OS=Homo sapiens GN=PSAP PE=1 SV=2	P07602|SAP	K.TCDWLPKPnMSASCK.E	1700000	1700000	s(DKO1_90min) r(1)	DKO1	DKO1-b1	N9(NGlycan/730.2644)	N9(NGlycan/730.2644)	9	101	101	N	N101	93	107	3.2e-14	1.5e-12	689.05	HexNAc(2)Hex(2)	PauciM	P07602 --N101	P07602|SAP--N101	P07602|SAP--N101 + PauciM	P07602|SAP--N101 + HexNAc(2)Hex(2)	N101 + PauciM
sp|P07602|SAP_HUMAN Prosaposin OS=Homo sapiens GN=PSAP PE=1 SV=2	P07602	P07602|SAP_HUMAN Prosaposin OS=Homo sapiens GN=PSAP PE=1 SV=2	P07602|SAP	K.TCDWLPKPnMSASCK.E	1700000	1700000	s(DKO1_90min) r(1)	DKO1	DKO1-b1	N9(NGlycan/730.2644)	N9(NGlycan/730.2644)	9	101	101	N	N101	93	107	2.8e-15	1.3e-13	700.4	HexNAc(2)Hex(2)	PauciM	P07602 --N101	P07602|SAP--N101	P07602|SAP--N101 + PauciM	P07602|SAP--N101 + HexNAc(2)Hex(2)	N101 + PauciM
sp|P07602|SAP_HUMAN Prosaposin OS=Homo sapiens GN=PSAP PE=1 SV=2	P07602	P07602|SAP_HUMAN Prosaposin OS=Homo sapiens GN=PSAP PE=1 SV=2	P07602|SAP	K.TCDWLPKPnMSASCK.E	1700000	1700000	s(DKO1_90min) r(1)	DKO1	DKO1-b1	N9(NGlycan/730.2644)	N9(NGlycan/730.2644)	9	101	101	N	N101	93	107	2.8e-14	1.3e-12	691.59	HexNAc(2)Hex(2)	PauciM	P07602 --N101	P07602|SAP--N101	P07602|SAP--N101 + PauciM	P07602|SAP--N101 + HexNAc(2)Hex(2)	N101 + PauciM
sp|P07602|SAP_HUMAN Prosaposin OS=Homo sapiens GN=PSAP PE=1 SV=2	P07602	P07602|SAP_HUMAN Prosaposin OS=Homo sapiens GN=PSAP PE=1 SV=2	P07602|SAP	K.TCDWLPKPnMSASCK.E	1700000	1700000	s(DKO1_90min) r(1)	DKO1	DKO1-b1	N9(NGlycan/730.2644)	N9(NGlycan/730.2644)	9	101	101	N	N101	93	107	3e-16	1.3e-14	756.03	HexNAc(2)Hex(2)	PauciM	P07602 --N101	P07602|SAP--N101	P07602|SAP--N101 + PauciM	P07602|SAP--N101 + HexNAc(2)Hex(2)	N101 + PauciM
sp|P07602|SAP_HUMAN Prosaposin OS=Homo sapiens GN=PSAP PE=1 SV=2	P07602	P07602|SAP_HUMAN Prosaposin OS=Homo sapiens GN=PSAP PE=1 SV=2	P07602|SAP	K.TCDWLPKPnMSASCK.E	1700000	1700000	s(DKO1_90min) r(1)	DKO1	DKO1-b1	N9(NGlycan/730.2644)	N9(NGlycan/730.2644)	9	101	101	N	N101	93	107	2.8e-14	1.3e-12	668.14	HexNAc(2)Hex(2)	PauciM	P07602 --N101	P07602|SAP--N101	P07602|SAP--N101 + PauciM	P07602|SAP--N101 + HexNAc(2)Hex(2)	N101 + PauciM
sp|P07602|SAP_HUMAN Prosaposin OS=Homo sapiens GN=PSAP PE=1 SV=2	P07602	P07602|SAP_HUMAN Prosaposin OS=Homo sapiens GN=PSAP PE=1 SV=2	P07602|SAP	K.TCDWLPKPnMSASCK.E	1700000	1700000	s(DKO1_90min) r(1)	DKO1	DKO1-b1	N9(NGlycan/730.2644)	N9(NGlycan/730.2644)	9	101	101	N	N101	93	107	6e-15	2.8e-13	709.15	HexNAc(2)Hex(2)	PauciM	P07602 --N101	P07602|SAP--N101	P07602|SAP--N101 + PauciM	P07602|SAP--N101 + HexNAc(2)Hex(2)	N101 + PauciM
sp|P07602|SAP_HUMAN Prosaposin OS=Homo sapiens GN=PSAP PE=1 SV=2	P07602	P07602|SAP_HUMAN Prosaposin OS=Homo sapiens GN=PSAP PE=1 SV=2	P07602|SAP	K.TCDWLPKPnMSASCK.E	1700000	1700000	s(DKO1_90min) r(1)	DKO1	DKO1-b1	N9(NGlycan/730.2644)	N9(NGlycan/730.2644)	9	101	101	N	N101	93	107	6e-13	2.8e-11	628.4	HexNAc(2)Hex(2)	PauciM	P07602 --N101	P07602|SAP--N101	P07602|SAP--N101 + PauciM	P07602|SAP--N101 + HexNAc(2)Hex(2)	N101 + PauciM
sp|P07602|SAP_HUMAN Prosaposin OS=Homo sapiens GN=PSAP PE=1 SV=2	P07602	P07602|SAP_HUMAN Prosaposin OS=Homo sapiens GN=PSAP PE=1 SV=2	P07602|SAP	K.TCDWLPKPnMSASCK.E	1700000	1700000	s(DKO1_90min) r(1)	DKO1	DKO1-b1	N9(NGlycan/730.2644)	N9(NGlycan/730.2644)	9	101	101	N	N101	93	107	2.8e-14	1.3e-12	681.62	HexNAc(2)Hex(2)	PauciM	P07602 --N101	P07602|SAP--N101	P07602|SAP--N101 + PauciM	P07602|SAP--N101 + HexNAc(2)Hex(2)	N101 + PauciM
sp|P07602|SAP_HUMAN Prosaposin OS=Homo sapiens GN=PSAP PE=1 SV=2	P07602	P07602|SAP_HUMAN Prosaposin OS=Homo sapiens GN=PSAP PE=1 SV=2	P07602|SAP	K.TCDWLPKPnMSASCK.E	1700000	1700000	s(DKO1_90min) r(1)	DKO1	DKO1-b1	N9(NGlycan/730.2644)	N9(NGlycan/730.2644)	9	101	101	N	N101	93	107	2.8e-14	1.3e-12	665.32	HexNAc(2)Hex(2)	PauciM	P07602 --N101	P07602|SAP--N101	P07602|SAP--N101 + PauciM	P07602|SAP--N101 + HexNAc(2)Hex(2)	N101 + PauciM
sp|P07602|SAP_HUMAN Prosaposin OS=Homo sapiens GN=PSAP PE=1 SV=2	P07602	P07602|SAP_HUMAN Prosaposin OS=Homo sapiens GN=PSAP PE=1 SV=2	P07602|SAP	K.TCDWLPKPnMSASCK.E	1700000	1700000	s(DKO1_90min) r(1)	DKO1	DKO1-b1	N9(NGlycan/730.2644)	N9(NGlycan/730.2644)	9	101	101	N	N101	93	107	2.8e-15	1.3e-13	737.8	HexNAc(2)Hex(2)	PauciM	P07602 --N101	P07602|SAP--N101	P07602|SAP--N101 + PauciM	P07602|SAP--N101 + HexNAc(2)Hex(2)	N101 + PauciM
sp|P07602|SAP_HUMAN Prosaposin OS=Homo sapiens GN=PSAP PE=1 SV=2	P07602	P07602|SAP_HUMAN Prosaposin OS=Homo sapiens GN=PSAP PE=1 SV=2	P07602|SAP	K.TCDWLPKPnMSASCK.E	1700000	1700000	s(DKO1_90min) r(1)	DKO1	DKO1-b1	N9(NGlycan/730.2644)	N9(NGlycan/730.2644)	9	101	101	N	N101	93	107	2.8e-13	1.3e-11	611.01	HexNAc(2)Hex(2)	PauciM	P07602 --N101	P07602|SAP--N101	P07602|SAP--N101 + PauciM	P07602|SAP--N101 + HexNAc(2)Hex(2)	N101 + PauciM
sp|P07602|SAP_HUMAN Prosaposin OS=Homo sapiens GN=PSAP PE=1 SV=2	P07602	P07602|SAP_HUMAN Prosaposin OS=Homo sapiens GN=PSAP PE=1 SV=2	P07602|SAP	K.TCDWLPKPnMSASCK.E	1700000	1700000	s(DKO1_90min) r(1)	DKO1	DKO1-b1	N9(NGlycan/730.2644)	N9(NGlycan/730.2644)	9	101	101	N	N101	93	107	2.8e-13	1.3e-11	602.45	HexNAc(2)Hex(2)	PauciM	P07602 --N101	P07602|SAP--N101	P07602|SAP--N101 + PauciM	P07602|SAP--N101 + HexNAc(2)Hex(2)	N101 + PauciM
sp|P07602|SAP_HUMAN Prosaposin OS=Homo sapiens GN=PSAP PE=1 SV=2	P07602	P07602|SAP_HUMAN Prosaposin OS=Homo sapiens GN=PSAP PE=1 SV=2	P07602|SAP	K.TCDWLPKPnMSASCK.E	1700000	1700000	s(DKO1_90min) r(1)	DKO1	DKO1-b1	N9(NGlycan/730.2644)	N9(NGlycan/730.2644)	9	101	101	N	N101	93	107	2.8e-13	1.3e-11	604.2	HexNAc(2)Hex(2)	PauciM	P07602 --N101	P07602|SAP--N101	P07602|SAP--N101 + PauciM	P07602|SAP--N101 + HexNAc(2)Hex(2)	N101 + PauciM
sp|P07602|SAP_HUMAN Prosaposin OS=Homo sapiens GN=PSAP PE=1 SV=2	P07602	P07602|SAP_HUMAN Prosaposin OS=Homo sapiens GN=PSAP PE=1 SV=2	P07602|SAP	K.TCDWLPKPnMSASCK.E	1700000	1700000	s(DKO1_90min) r(1)	DKO1	DKO1-b1	N9(NGlycan/730.2644)	N9(NGlycan/730.2644)	9	101	101	N	N101	93	107	2.8e-14	1.3e-12	688.96	HexNAc(2)Hex(2)	PauciM	P07602 --N101	P07602|SAP--N101	P07602|SAP--N101 + PauciM	P07602|SAP--N101 + HexNAc(2)Hex(2)	N101 + PauciM
sp|P07602|SAP_HUMAN Prosaposin OS=Homo sapiens GN=PSAP PE=1 SV=2	P07602	P07602|SAP_HUMAN Prosaposin OS=Homo sapiens GN=PSAP PE=1 SV=2	P07602|SAP	K.TCDWLPKPnMSASCK.E	1700000	1700000	s(DKO1_90min) r(1)	DKO1	DKO1-b1	N9(NGlycan/730.2644)	N9(NGlycan/730.2644)	9	101	101	N	N101	93	107	2.8e-13	1.3e-11	624.7	HexNAc(2)Hex(2)	PauciM	P07602 --N101	P07602|SAP--N101	P07602|SAP--N101 + PauciM	P07602|SAP--N101 + HexNAc(2)Hex(2)	N101 + PauciM
sp|P07602|SAP_HUMAN Prosaposin OS=Homo sapiens GN=PSAP PE=1 SV=2	P07602	P07602|SAP_HUMAN Prosaposin OS=Homo sapiens GN=PSAP PE=1 SV=2	P07602|SAP	K.TCDWLPKPnMSASCK.E	1700000	1700000	s(DKO1_90min) r(1)	DKO1	DKO1-b1	N9(NGlycan/730.2644)	N9(NGlycan/730.2644)	9	101	101	N	N101	93	107	1.3e-09	5.8e-08	538.78	HexNAc(2)Hex(2)	PauciM	P07602 --N101	P07602|SAP--N101	P07602|SAP--N101 + PauciM	P07602|SAP--N101 + HexNAc(2)Hex(2)	N101 + PauciM
sp|P07602|SAP_HUMAN Prosaposin OS=Homo sapiens GN=PSAP PE=1 SV=2	P07602	P07602|SAP_HUMAN Prosaposin OS=Homo sapiens GN=PSAP PE=1 SV=2	P07602|SAP	K.TCDWLPKPnMSASCK.E	1700000	1700000	s(DKO1_90min) r(1)	DKO1	DKO1-b1	N9(NGlycan/730.2644)	N9(NGlycan/730.2644)	9	101	101	N	N101	93	107	3e-16	1.3e-14	757.74	HexNAc(2)Hex(2)	PauciM	P07602 --N101	P07602|SAP--N101	P07602|SAP--N101 + PauciM	P07602|SAP--N101 + HexNAc(2)Hex(2)	N101 + PauciM
sp|P07602|SAP_HUMAN Prosaposin OS=Homo sapiens GN=PSAP PE=1 SV=2	P07602	P07602|SAP_HUMAN Prosaposin OS=Homo sapiens GN=PSAP PE=1 SV=2	P07602|SAP	K.TCDWLPKPnMSASCK.E	1700000	1700000	s(DKO1_90min) r(1)	DKO1	DKO1-b1	N9(NGlycan/730.2644)	N9(NGlycan/730.2644)	9	101	101	N	N101	93	107	2.8e-14	1.3e-12	650.93	HexNAc(2)Hex(2)	PauciM	P07602 --N101	P07602|SAP--N101	P07602|SAP--N101 + PauciM	P07602|SAP--N101 + HexNAc(2)Hex(2)	N101 + PauciM
sp|P07602|SAP_HUMAN Prosaposin OS=Homo sapiens GN=PSAP PE=1 SV=2	P07602	P07602|SAP_HUMAN Prosaposin OS=Homo sapiens GN=PSAP PE=1 SV=2	P07602|SAP	K.TCDWLPKPnMSASCK.E	1700000	1700000	s(DKO1_90min) r(1)	DKO1	DKO1-b1	N9(NGlycan/730.2644)	N9(NGlycan/730.2644)	9	101	101	N	N101	93	107	1.1e-07	4.9e-06	462.6	HexNAc(2)Hex(2)	PauciM	P07602 --N101	P07602|SAP--N101	P07602|SAP--N101 + PauciM	P07602|SAP--N101 + HexNAc(2)Hex(2)	N101 + PauciM
sp|P07602|SAP_HUMAN Prosaposin OS=Homo sapiens GN=PSAP PE=1 SV=2	P07602	P07602|SAP_HUMAN Prosaposin OS=Homo sapiens GN=PSAP PE=1 SV=2	P07602|SAP	K.TCDWLPKPnMSASCK.E	1700000	1700000	s(DKO1_90min) r(1)	DKO1	DKO1-b1	N9(NGlycan/730.2644)	N9(NGlycan/730.2644)	9	101	101	N	N101	93	107	3.2e-12	1.5e-10	588.85	HexNAc(2)Hex(2)	PauciM	P07602 --N101	P07602|SAP--N101	P07602|SAP--N101 + PauciM	P07602|SAP--N101 + HexNAc(2)Hex(2)	N101 + PauciM
sp|P07602|SAP_HUMAN Prosaposin OS=Homo sapiens GN=PSAP PE=1 SV=2	P07602	P07602|SAP_HUMAN Prosaposin OS=Homo sapiens GN=PSAP PE=1 SV=2	P07602|SAP	K.TCDWLPKPnMSASCK.E	1700000	1700000	s(DKO1_90min) r(1)	DKO1	DKO1-b1	N9(NGlycan/730.2644)	N9(NGlycan/730.2644)	9	101	101	N	N101	93	107	5.2e-05	0.0024	314.94	HexNAc(2)Hex(2)	PauciM	P07602 --N101	P07602|SAP--N101	P07602|SAP--N101 + PauciM	P07602|SAP--N101 + HexNAc(2)Hex(2)	N101 + PauciM
sp|P07602|SAP_HUMAN Prosaposin OS=Homo sapiens GN=PSAP PE=1 SV=2	P07602	P07602|SAP_HUMAN Prosaposin OS=Homo sapiens GN=PSAP PE=1 SV=2	P07602|SAP	K.TCDWLPKPnMSASCK.E	1700000	1700000	s(DKO1_90min) r(1)	DKO1	DKO1-b1	N9(NGlycan/730.2644)	N9(NGlycan/730.2644)	9	101	101	N	N101	93	107	2.8e-13	1.3e-11	625.36	HexNAc(2)Hex(2)	PauciM	P07602 --N101	P07602|SAP--N101	P07602|SAP--N101 + PauciM	P07602|SAP--N101 + HexNAc(2)Hex(2)	N101 + PauciM
sp|P07602|SAP_HUMAN Prosaposin OS=Homo sapiens GN=PSAP PE=1 SV=2	P07602	P07602|SAP_HUMAN Prosaposin OS=Homo sapiens GN=PSAP PE=1 SV=2	P07602|SAP	K.TCDWLPKPnMSASCK.E	1700000	1700000	s(DKO1_90min) r(1)	DKO1	DKO1-b1	N9(NGlycan/730.2644)	N9(NGlycan/730.2644)	9	101	101	N	N101	93	107	7.3e-11	3.4e-09	557.28	HexNAc(2)Hex(2)	PauciM	P07602 --N101	P07602|SAP--N101	P07602|SAP--N101 + PauciM	P07602|SAP--N101 + HexNAc(2)Hex(2)	N101 + PauciM
sp|P07602|SAP_HUMAN Prosaposin OS=Homo sapiens GN=PSAP PE=1 SV=2	P07602	P07602|SAP_HUMAN Prosaposin OS=Homo sapiens GN=PSAP PE=1 SV=2	P07602|SAP	K.TCDWLPKPnMSASCK.E	1530000	1530000	s(DKO1_90min) r(2)	DKO1	DKO1-b2	N9(NGlycan/730.2644)	N9(NGlycan/730.2644)	9	101	101	N	N101	93	107	3.3e-14	2.2e-12	738.49	HexNAc(2)Hex(2)	PauciM	P07602 --N101	P07602|SAP--N101	P07602|SAP--N101 + PauciM	P07602|SAP--N101 + HexNAc(2)Hex(2)	N101 + PauciM
sp|P07602|SAP_HUMAN Prosaposin OS=Homo sapiens GN=PSAP PE=1 SV=2	P07602	P07602|SAP_HUMAN Prosaposin OS=Homo sapiens GN=PSAP PE=1 SV=2	P07602|SAP	K.TCDWLPKPnMSASCK.E	1530000	1530000	s(DKO1_90min) r(2)	DKO1	DKO1-b2	N9(NGlycan/730.2644)	N9(NGlycan/730.2644)	9	101	101	N	N101	93	107	2.3e-15	1.5e-13	755.14	HexNAc(2)Hex(2)	PauciM	P07602 --N101	P07602|SAP--N101	P07602|SAP--N101 + PauciM	P07602|SAP--N101 + HexNAc(2)Hex(2)	N101 + PauciM
sp|P07602|SAP_HUMAN Prosaposin OS=Homo sapiens GN=PSAP PE=1 SV=2	P07602	P07602|SAP_HUMAN Prosaposin OS=Homo sapiens GN=PSAP PE=1 SV=2	P07602|SAP	K.TCDWLPKPnMSASCK.E	1530000	1530000	s(DKO1_90min) r(2)	DKO1	DKO1-b2	N9(NGlycan/730.2644)	N9(NGlycan/730.2644)	9	101	101	N	N101	93	107	3.3e-13	2.2e-11	657.9	HexNAc(2)Hex(2)	PauciM	P07602 --N101	P07602|SAP--N101	P07602|SAP--N101 + PauciM	P07602|SAP--N101 + HexNAc(2)Hex(2)	N101 + PauciM
sp|P07602|SAP_HUMAN Prosaposin OS=Homo sapiens GN=PSAP PE=1 SV=2	P07602	P07602|SAP_HUMAN Prosaposin OS=Homo sapiens GN=PSAP PE=1 SV=2	P07602|SAP	K.TCDWLPKPnMSASCK.E	1530000	1530000	s(DKO1_90min) r(2)	DKO1	DKO1-b2	N9(NGlycan/730.2644)	N9(NGlycan/730.2644)	9	101	101	N	N101	93	107	3.3e-13	2.2e-11	682.05	HexNAc(2)Hex(2)	PauciM	P07602 --N101	P07602|SAP--N101	P07602|SAP--N101 + PauciM	P07602|SAP--N101 + HexNAc(2)Hex(2)	N101 + PauciM
sp|P07602|SAP_HUMAN Prosaposin OS=Homo sapiens GN=PSAP PE=1 SV=2	P07602	P07602|SAP_HUMAN Prosaposin OS=Homo sapiens GN=PSAP PE=1 SV=2	P07602|SAP	K.TCDWLPKPnMSASCK.E	1530000	1530000	s(DKO1_90min) r(2)	DKO1	DKO1-b2	N9(NGlycan/730.2644)	N9(NGlycan/730.2644)	9	101	101	N	N101	93	107	1.7e-13	1.1e-11	687.76	HexNAc(2)Hex(2)	PauciM	P07602 --N101	P07602|SAP--N101	P07602|SAP--N101 + PauciM	P07602|SAP--N101 + HexNAc(2)Hex(2)	N101 + PauciM
sp|P07602|SAP_HUMAN Prosaposin OS=Homo sapiens GN=PSAP PE=1 SV=2	P07602	P07602|SAP_HUMAN Prosaposin OS=Homo sapiens GN=PSAP PE=1 SV=2	P07602|SAP	K.TCDWLPKPnMSASCK.E	1530000	1530000	s(DKO1_90min) r(2)	DKO1	DKO1-b2	N9(NGlycan/730.2644)	N9(NGlycan/730.2644)	9	101	101	N	N101	93	107	3.3e-12	2.2e-10	647.84	HexNAc(2)Hex(2)	PauciM	P07602 --N101	P07602|SAP--N101	P07602|SAP--N101 + PauciM	P07602|SAP--N101 + HexNAc(2)Hex(2)	N101 + PauciM
sp|P07602|SAP_HUMAN Prosaposin OS=Homo sapiens GN=PSAP PE=1 SV=2	P07602	P07602|SAP_HUMAN Prosaposin OS=Homo sapiens GN=PSAP PE=1 SV=2	P07602|SAP	K.TCDWLPKPnMSASCK.E	1530000	1530000	s(DKO1_90min) r(2)	DKO1	DKO1-b2	N9(NGlycan/730.2644)	N9(NGlycan/730.2644)	9	101	101	N	N101	93	107	3.3e-14	2.2e-12	708.1	HexNAc(2)Hex(2)	PauciM	P07602 --N101	P07602|SAP--N101	P07602|SAP--N101 + PauciM	P07602|SAP--N101 + HexNAc(2)Hex(2)	N101 + PauciM
sp|P07602|SAP_HUMAN Prosaposin OS=Homo sapiens GN=PSAP PE=1 SV=2	P07602	P07602|SAP_HUMAN Prosaposin OS=Homo sapiens GN=PSAP PE=1 SV=2	P07602|SAP	K.TCDWLPKPnMSASCK.E	1530000	1530000	s(DKO1_90min) r(2)	DKO1	DKO1-b2	N9(NGlycan/730.2644)	N9(NGlycan/730.2644)	9	101	101	N	N101	93	107	1.7e-13	1.1e-11	694.69	HexNAc(2)Hex(2)	PauciM	P07602 --N101	P07602|SAP--N101	P07602|SAP--N101 + PauciM	P07602|SAP--N101 + HexNAc(2)Hex(2)	N101 + PauciM
sp|P07602|SAP_HUMAN Prosaposin OS=Homo sapiens GN=PSAP PE=1 SV=2	P07602	P07602|SAP_HUMAN Prosaposin OS=Homo sapiens GN=PSAP PE=1 SV=2	P07602|SAP	K.TCDWLPKPnMSASCK.E	1530000	1530000	s(DKO1_90min) r(2)	DKO1	DKO1-b2	N9(NGlycan/730.2644)	N9(NGlycan/730.2644)	9	101	101	N	N101	93	107	3.3e-14	2.2e-12	703.01	HexNAc(2)Hex(2)	PauciM	P07602 --N101	P07602|SAP--N101	P07602|SAP--N101 + PauciM	P07602|SAP--N101 + HexNAc(2)Hex(2)	N101 + PauciM
sp|P07602|SAP_HUMAN Prosaposin OS=Homo sapiens GN=PSAP PE=1 SV=2	P07602	P07602|SAP_HUMAN Prosaposin OS=Homo sapiens GN=PSAP PE=1 SV=2	P07602|SAP	K.TCDWLPKPnMSASCK.E	1530000	1530000	s(DKO1_90min) r(2)	DKO1	DKO1-b2	N9(NGlycan/730.2644)	N9(NGlycan/730.2644)	9	101	101	N	N101	93	107	3.3e-15	2.2e-13	758.94	HexNAc(2)Hex(2)	PauciM	P07602 --N101	P07602|SAP--N101	P07602|SAP--N101 + PauciM	P07602|SAP--N101 + HexNAc(2)Hex(2)	N101 + PauciM
sp|P07602|SAP_HUMAN Prosaposin OS=Homo sapiens GN=PSAP PE=1 SV=2	P07602	P07602|SAP_HUMAN Prosaposin OS=Homo sapiens GN=PSAP PE=1 SV=2	P07602|SAP	K.TCDWLPKPnMSASCK.E	1530000	1530000	s(DKO1_90min) r(2)	DKO1	DKO1-b2	N9(NGlycan/730.2644)	N9(NGlycan/730.2644)	9	101	101	N	N101	93	107	3.3e-12	2.2e-10	639.61	HexNAc(2)Hex(2)	PauciM	P07602 --N101	P07602|SAP--N101	P07602|SAP--N101 + PauciM	P07602|SAP--N101 + HexNAc(2)Hex(2)	N101 + PauciM
sp|P07602|SAP_HUMAN Prosaposin OS=Homo sapiens GN=PSAP PE=1 SV=2	P07602	P07602|SAP_HUMAN Prosaposin OS=Homo sapiens GN=PSAP PE=1 SV=2	P07602|SAP	K.TCDWLPKPnMSASCK.E	1530000	1530000	s(DKO1_90min) r(2)	DKO1	DKO1-b2	N9(NGlycan/730.2644)	N9(NGlycan/730.2644)	9	101	101	N	N101	93	107	3.3e-14	2.2e-12	730.18	HexNAc(2)Hex(2)	PauciM	P07602 --N101	P07602|SAP--N101	P07602|SAP--N101 + PauciM	P07602|SAP--N101 + HexNAc(2)Hex(2)	N101 + PauciM
sp|P07602|SAP_HUMAN Prosaposin OS=Homo sapiens GN=PSAP PE=1 SV=2	P07602	P07602|SAP_HUMAN Prosaposin OS=Homo sapiens GN=PSAP PE=1 SV=2	P07602|SAP	K.TCDWLPKPnMSASCK.E	1530000	1530000	s(DKO1_90min) r(2)	DKO1	DKO1-b2	N9(NGlycan/730.2644)	N9(NGlycan/730.2644)	9	101	101	N	N101	93	107	7.8e-12	5.2e-10	610.72	HexNAc(2)Hex(2)	PauciM	P07602 --N101	P07602|SAP--N101	P07602|SAP--N101 + PauciM	P07602|SAP--N101 + HexNAc(2)Hex(2)	N101 + PauciM
sp|P07602|SAP_HUMAN Prosaposin OS=Homo sapiens GN=PSAP PE=1 SV=2	P07602	P07602|SAP_HUMAN Prosaposin OS=Homo sapiens GN=PSAP PE=1 SV=2	P07602|SAP	K.TCDWLPKPnMSASCK.E	1530000	1530000	s(DKO1_90min) r(2)	DKO1	DKO1-b2	N9(NGlycan/730.2644)	N9(NGlycan/730.2644)	9	101	101	N	N101	93	107	1.7e-14	1.1e-12	704.53	HexNAc(2)Hex(2)	PauciM	P07602 --N101	P07602|SAP--N101	P07602|SAP--N101 + PauciM	P07602|SAP--N101 + HexNAc(2)Hex(2)	N101 + PauciM
sp|P07602|SAP_HUMAN Prosaposin OS=Homo sapiens GN=PSAP PE=1 SV=2	P07602	P07602|SAP_HUMAN Prosaposin OS=Homo sapiens GN=PSAP PE=1 SV=2	P07602|SAP	K.TCDWLPKPnMSASCK.E	1530000	1530000	s(DKO1_90min) r(2)	DKO1	DKO1-b2	N9(NGlycan/730.2644)	N9(NGlycan/730.2644)	9	101	101	N	N101	93	107	1.7e-12	1.1e-10	630.59	HexNAc(2)Hex(2)	PauciM	P07602 --N101	P07602|SAP--N101	P07602|SAP--N101 + PauciM	P07602|SAP--N101 + HexNAc(2)Hex(2)	N101 + PauciM
sp|P07602|SAP_HUMAN Prosaposin OS=Homo sapiens GN=PSAP PE=1 SV=2	P07602	P07602|SAP_HUMAN Prosaposin OS=Homo sapiens GN=PSAP PE=1 SV=2	P07602|SAP	K.TCDWLPKPnMSASCK.E	1530000	1530000	s(DKO1_90min) r(2)	DKO1	DKO1-b2	N9(NGlycan/730.2644)	N9(NGlycan/730.2644)	9	101	101	N	N101	93	107	1e-09	6.9e-08	555.43	HexNAc(2)Hex(2)	PauciM	P07602 --N101	P07602|SAP--N101	P07602|SAP--N101 + PauciM	P07602|SAP--N101 + HexNAc(2)Hex(2)	N101 + PauciM
sp|P07602|SAP_HUMAN Prosaposin OS=Homo sapiens GN=PSAP PE=1 SV=2	P07602	P07602|SAP_HUMAN Prosaposin OS=Homo sapiens GN=PSAP PE=1 SV=2	P07602|SAP	K.TCDWLPKPnMSASCK.E	1530000	1530000	s(DKO1_90min) r(2)	DKO1	DKO1-b2	N9(NGlycan/730.2644)	N9(NGlycan/730.2644)	9	101	101	N	N101	93	107	3.3e-13	2.2e-11	682.4	HexNAc(2)Hex(2)	PauciM	P07602 --N101	P07602|SAP--N101	P07602|SAP--N101 + PauciM	P07602|SAP--N101 + HexNAc(2)Hex(2)	N101 + PauciM
sp|P07602|SAP_HUMAN Prosaposin OS=Homo sapiens GN=PSAP PE=1 SV=2	P07602	P07602|SAP_HUMAN Prosaposin OS=Homo sapiens GN=PSAP PE=1 SV=2	P07602|SAP	K.TCDWLPKPnMSASCK.E	1450000	1450000	s(DKO1_90min) r(3)	DKO1	DKO1-b3	N9(NGlycan/730.2644)	N9(NGlycan/730.2644)	9	101	101	N	N101	93	107	2.2e-13	1.1e-11	681.73	HexNAc(2)Hex(2)	PauciM	P07602 --N101	P07602|SAP--N101	P07602|SAP--N101 + PauciM	P07602|SAP--N101 + HexNAc(2)Hex(2)	N101 + PauciM
sp|P07602|SAP_HUMAN Prosaposin OS=Homo sapiens GN=PSAP PE=1 SV=2	P07602	P07602|SAP_HUMAN Prosaposin OS=Homo sapiens GN=PSAP PE=1 SV=2	P07602|SAP	K.TCDWLPKPnMSASCK.E	1450000	1450000	s(DKO1_90min) r(3)	DKO1	DKO1-b3	N9(NGlycan/730.2644)	N9(NGlycan/730.2644)	9	101	101	N	N101	93	107	9.8e-11	5e-09	556.46	HexNAc(2)Hex(2)	PauciM	P07602 --N101	P07602|SAP--N101	P07602|SAP--N101 + PauciM	P07602|SAP--N101 + HexNAc(2)Hex(2)	N101 + PauciM
sp|P07602|SAP_HUMAN Prosaposin OS=Homo sapiens GN=PSAP PE=1 SV=2	P07602	P07602|SAP_HUMAN Prosaposin OS=Homo sapiens GN=PSAP PE=1 SV=2	P07602|SAP	K.TCDWLPKPnMSASCK.E	1450000	1450000	s(DKO1_90min) r(3)	DKO1	DKO1-b3	N9(NGlycan/730.2644)	N9(NGlycan/730.2644)	9	101	101	N	N101	93	107	2.2e-12	1.1e-10	646.61	HexNAc(2)Hex(2)	PauciM	P07602 --N101	P07602|SAP--N101	P07602|SAP--N101 + PauciM	P07602|SAP--N101 + HexNAc(2)Hex(2)	N101 + PauciM
sp|P07602|SAP_HUMAN Prosaposin OS=Homo sapiens GN=PSAP PE=1 SV=2	P07602	P07602|SAP_HUMAN Prosaposin OS=Homo sapiens GN=PSAP PE=1 SV=2	P07602|SAP	K.TCDWLPKPnMSASCK.E	1450000	1450000	s(DKO1_90min) r(3)	DKO1	DKO1-b3	N9(NGlycan/730.2644)	N9(NGlycan/730.2644)	9	101	101	N	N101	93	107	2.2e-14	1.1e-12	748.17	HexNAc(2)Hex(2)	PauciM	P07602 --N101	P07602|SAP--N101	P07602|SAP--N101 + PauciM	P07602|SAP--N101 + HexNAc(2)Hex(2)	N101 + PauciM
sp|P07602|SAP_HUMAN Prosaposin OS=Homo sapiens GN=PSAP PE=1 SV=2	P07602	P07602|SAP_HUMAN Prosaposin OS=Homo sapiens GN=PSAP PE=1 SV=2	P07602|SAP	K.TCDWLPKPnMSASCK.E	1450000	1450000	s(DKO1_90min) r(3)	DKO1	DKO1-b3	N9(NGlycan/730.2644)	N9(NGlycan/730.2644)	9	101	101	N	N101	93	107	2.2e-13	1.1e-11	657.69	HexNAc(2)Hex(2)	PauciM	P07602 --N101	P07602|SAP--N101	P07602|SAP--N101 + PauciM	P07602|SAP--N101 + HexNAc(2)Hex(2)	N101 + PauciM
sp|P07602|SAP_HUMAN Prosaposin OS=Homo sapiens GN=PSAP PE=1 SV=2	P07602	P07602|SAP_HUMAN Prosaposin OS=Homo sapiens GN=PSAP PE=1 SV=2	P07602|SAP	K.TCDWLPKPnMSASCK.E	1450000	1450000	s(DKO1_90min) r(3)	DKO1	DKO1-b3	N9(NGlycan/730.2644)	N9(NGlycan/730.2644)	9	101	101	N	N101	93	107	3.7e-13	1.9e-11	669.39	HexNAc(2)Hex(2)	PauciM	P07602 --N101	P07602|SAP--N101	P07602|SAP--N101 + PauciM	P07602|SAP--N101 + HexNAc(2)Hex(2)	N101 + PauciM
sp|P07602|SAP_HUMAN Prosaposin OS=Homo sapiens GN=PSAP PE=1 SV=2	P07602	P07602|SAP_HUMAN Prosaposin OS=Homo sapiens GN=PSAP PE=1 SV=2	P07602|SAP	K.TCDWLPKPnMSASCK.E	1450000	1450000	s(DKO1_90min) r(3)	DKO1	DKO1-b3	N9(NGlycan/730.2644)	N9(NGlycan/730.2644)	9	101	101	N	N101	93	107	2.2e-13	1.1e-11	663.44	HexNAc(2)Hex(2)	PauciM	P07602 --N101	P07602|SAP--N101	P07602|SAP--N101 + PauciM	P07602|SAP--N101 + HexNAc(2)Hex(2)	N101 + PauciM
sp|P07602|SAP_HUMAN Prosaposin OS=Homo sapiens GN=PSAP PE=1 SV=2	P07602	P07602|SAP_HUMAN Prosaposin OS=Homo sapiens GN=PSAP PE=1 SV=2	P07602|SAP	K.TCDWLPKPnMSASCK.E	1450000	1450000	s(DKO1_90min) r(3)	DKO1	DKO1-b3	N9(NGlycan/730.2644)	N9(NGlycan/730.2644)	9	101	101	N	N101	93	107	2.2e-13	1.1e-11	677.81	HexNAc(2)Hex(2)	PauciM	P07602 --N101	P07602|SAP--N101	P07602|SAP--N101 + PauciM	P07602|SAP--N101 + HexNAc(2)Hex(2)	N101 + PauciM
sp|P07602|SAP_HUMAN Prosaposin OS=Homo sapiens GN=PSAP PE=1 SV=2	P07602	P07602|SAP_HUMAN Prosaposin OS=Homo sapiens GN=PSAP PE=1 SV=2	P07602|SAP	K.TCDWLPKPnMSASCK.E	1450000	1450000	s(DKO1_90min) r(3)	DKO1	DKO1-b3	N9(NGlycan/730.2644)	N9(NGlycan/730.2644)	9	101	101	N	N101	93	107	2.2e-14	1.1e-12	726.84	HexNAc(2)Hex(2)	PauciM	P07602 --N101	P07602|SAP--N101	P07602|SAP--N101 + PauciM	P07602|SAP--N101 + HexNAc(2)Hex(2)	N101 + PauciM
sp|P07602|SAP_HUMAN Prosaposin OS=Homo sapiens GN=PSAP PE=1 SV=2	P07602	P07602|SAP_HUMAN Prosaposin OS=Homo sapiens GN=PSAP PE=1 SV=2	P07602|SAP	K.TCDWLPKPnMSASCK.E	1450000	1450000	s(DKO1_90min) r(3)	DKO1	DKO1-b3	N9(NGlycan/730.2644)	N9(NGlycan/730.2644)	9	101	101	N	N101	93	107	2.2e-14	1.1e-12	718.49	HexNAc(2)Hex(2)	PauciM	P07602 --N101	P07602|SAP--N101	P07602|SAP--N101 + PauciM	P07602|SAP--N101 + HexNAc(2)Hex(2)	N101 + PauciM
sp|P07602|SAP_HUMAN Prosaposin OS=Homo sapiens GN=PSAP PE=1 SV=2	P07602	P07602|SAP_HUMAN Prosaposin OS=Homo sapiens GN=PSAP PE=1 SV=2	P07602|SAP	K.TCDWLPKPnMSASCK.E	1450000	1450000	s(DKO1_90min) r(3)	DKO1	DKO1-b3	N9(NGlycan/730.2644)	N9(NGlycan/730.2644)	9	101	101	N	N101	93	107	3.7e-15	1.9e-13	752.26	HexNAc(2)Hex(2)	PauciM	P07602 --N101	P07602|SAP--N101	P07602|SAP--N101 + PauciM	P07602|SAP--N101 + HexNAc(2)Hex(2)	N101 + PauciM
sp|P07602|SAP_HUMAN Prosaposin OS=Homo sapiens GN=PSAP PE=1 SV=2	P07602	P07602|SAP_HUMAN Prosaposin OS=Homo sapiens GN=PSAP PE=1 SV=2	P07602|SAP	K.TCDWLPKPnMSASCK.E	1450000	1450000	s(DKO1_90min) r(3)	DKO1	DKO1-b3	N9(NGlycan/730.2644)	N9(NGlycan/730.2644)	9	101	101	N	N101	93	107	3.7e-13	1.9e-11	654.08	HexNAc(2)Hex(2)	PauciM	P07602 --N101	P07602|SAP--N101	P07602|SAP--N101 + PauciM	P07602|SAP--N101 + HexNAc(2)Hex(2)	N101 + PauciM
sp|P07602|SAP_HUMAN Prosaposin OS=Homo sapiens GN=PSAP PE=1 SV=2	P07602	P07602|SAP_HUMAN Prosaposin OS=Homo sapiens GN=PSAP PE=1 SV=2	P07602|SAP	K.TCDWLPKPnMSASCK.E	1450000	1450000	s(DKO1_90min) r(3)	DKO1	DKO1-b3	N9(NGlycan/730.2644)	N9(NGlycan/730.2644)	9	101	101	N	N101	93	107	3.7e-13	1.9e-11	697.55	HexNAc(2)Hex(2)	PauciM	P07602 --N101	P07602|SAP--N101	P07602|SAP--N101 + PauciM	P07602|SAP--N101 + HexNAc(2)Hex(2)	N101 + PauciM
sp|P07602|SAP_HUMAN Prosaposin OS=Homo sapiens GN=PSAP PE=1 SV=2	P07602	P07602|SAP_HUMAN Prosaposin OS=Homo sapiens GN=PSAP PE=1 SV=2	P07602|SAP	K.TCDWLPKPnMSASCK.E	1450000	1450000	s(DKO1_90min) r(3)	DKO1	DKO1-b3	N9(NGlycan/730.2644)	N9(NGlycan/730.2644)	9	101	101	N	N101	93	107	2.9e-09	1.5e-07	511.48	HexNAc(2)Hex(2)	PauciM	P07602 --N101	P07602|SAP--N101	P07602|SAP--N101 + PauciM	P07602|SAP--N101 + HexNAc(2)Hex(2)	N101 + PauciM
sp|P07602|SAP_HUMAN Prosaposin OS=Homo sapiens GN=PSAP PE=1 SV=2	P07602	P07602|SAP_HUMAN Prosaposin OS=Homo sapiens GN=PSAP PE=1 SV=2	P07602|SAP	K.TCDWLPKPnMSASCK.E	1450000	1450000	s(DKO1_90min) r(3)	DKO1	DKO1-b3	N9(NGlycan/730.2644)	N9(NGlycan/730.2644)	9	101	101	N	N101	93	107	6.7e-10	3.4e-08	564.84	HexNAc(2)Hex(2)	PauciM	P07602 --N101	P07602|SAP--N101	P07602|SAP--N101 + PauciM	P07602|SAP--N101 + HexNAc(2)Hex(2)	N101 + PauciM
sp|P07602|SAP_HUMAN Prosaposin OS=Homo sapiens GN=PSAP PE=1 SV=2	P07602	P07602|SAP_HUMAN Prosaposin OS=Homo sapiens GN=PSAP PE=1 SV=2	P07602|SAP	K.TCDWLPKPnMSASCK.E	1450000	1450000	s(DKO1_90min) r(3)	DKO1	DKO1-b3	N9(NGlycan/730.2644)	N9(NGlycan/730.2644)	9	101	101	N	N101	93	107	2.2e-12	1.1e-10	634.47	HexNAc(2)Hex(2)	PauciM	P07602 --N101	P07602|SAP--N101	P07602|SAP--N101 + PauciM	P07602|SAP--N101 + HexNAc(2)Hex(2)	N101 + PauciM
sp|P07602|SAP_HUMAN Prosaposin OS=Homo sapiens GN=PSAP PE=1 SV=2	P07602	P07602|SAP_HUMAN Prosaposin OS=Homo sapiens GN=PSAP PE=1 SV=2	P07602|SAP	K.TCDWLPKPnMSASCK.E	1450000	1450000	s(DKO1_90min) r(3)	DKO1	DKO1-b3	N9(NGlycan/730.2644)	N9(NGlycan/730.2644)	9	101	101	N	N101	93	107	2.2e-11	1.1e-09	583.16	HexNAc(2)Hex(2)	PauciM	P07602 --N101	P07602|SAP--N101	P07602|SAP--N101 + PauciM	P07602|SAP--N101 + HexNAc(2)Hex(2)	N101 + PauciM
sp|P07602|SAP_HUMAN Prosaposin OS=Homo sapiens GN=PSAP PE=1 SV=2	P07602	P07602|SAP_HUMAN Prosaposin OS=Homo sapiens GN=PSAP PE=1 SV=2	P07602|SAP	K.TCDWLPKPnMSASCK.E	1450000	1450000	s(DKO1_90min) r(3)	DKO1	DKO1-b3	N9(NGlycan/730.2644)	N9(NGlycan/730.2644)	9	101	101	N	N101	93	107	2.2e-11	1.1e-09	590.11	HexNAc(2)Hex(2)	PauciM	P07602 --N101	P07602|SAP--N101	P07602|SAP--N101 + PauciM	P07602|SAP--N101 + HexNAc(2)Hex(2)	N101 + PauciM
sp|P07602|SAP_HUMAN Prosaposin OS=Homo sapiens GN=PSAP PE=1 SV=2	P07602	P07602|SAP_HUMAN Prosaposin OS=Homo sapiens GN=PSAP PE=1 SV=2	P07602|SAP	K.TCDWLPKPnMSASCK.E	574000	574000	s(DKO1_90min) r(1)	DKO1	DKO1-b1	N9(NGlycan/892.3172)	N9(NGlycan/892.3172)	9	101	101	N	N101	93	107	1.6e-13	7.3e-12	676.73	HexNAc(2)Hex(3)	PauciM	P07602 --N101	P07602|SAP--N101	P07602|SAP--N101 + PauciM	P07602|SAP--N101 + HexNAc(2)Hex(3)	N101 + PauciM
sp|P07602|SAP_HUMAN Prosaposin OS=Homo sapiens GN=PSAP PE=1 SV=2	P07602	P07602|SAP_HUMAN Prosaposin OS=Homo sapiens GN=PSAP PE=1 SV=2	P07602|SAP	K.TCDWLPKPnMSASCK.E	574000	574000	s(DKO1_90min) r(1)	DKO1	DKO1-b1	N9(NGlycan/892.3172)	N9(NGlycan/892.3172)	9	101	101	N	N101	93	107	1.6e-12	7.3e-11	615.14	HexNAc(2)Hex(3)	PauciM	P07602 --N101	P07602|SAP--N101	P07602|SAP--N101 + PauciM	P07602|SAP--N101 + HexNAc(2)Hex(3)	N101 + PauciM
sp|P07602|SAP_HUMAN Prosaposin OS=Homo sapiens GN=PSAP PE=1 SV=2	P07602	P07602|SAP_HUMAN Prosaposin OS=Homo sapiens GN=PSAP PE=1 SV=2	P07602|SAP	K.TCDWLPKPnMSASCK.E	574000	574000	s(DKO1_90min) r(1)	DKO1	DKO1-b1	N9(NGlycan/892.3172)	N9(NGlycan/892.3172)	9	101	101	N	N101	93	107	1.6e-13	7.3e-12	679.72	HexNAc(2)Hex(3)	PauciM	P07602 --N101	P07602|SAP--N101	P07602|SAP--N101 + PauciM	P07602|SAP--N101 + HexNAc(2)Hex(3)	N101 + PauciM
sp|P07602|SAP_HUMAN Prosaposin OS=Homo sapiens GN=PSAP PE=1 SV=2	P07602	P07602|SAP_HUMAN Prosaposin OS=Homo sapiens GN=PSAP PE=1 SV=2	P07602|SAP	K.TCDWLPKPnMSASCK.E	574000	574000	s(DKO1_90min) r(1)	DKO1	DKO1-b1	N9(NGlycan/892.3172)	N9(NGlycan/892.3172)	9	101	101	N	N101	93	107	5.3e-13	2.4e-11	685.38	HexNAc(2)Hex(3)	PauciM	P07602 --N101	P07602|SAP--N101	P07602|SAP--N101 + PauciM	P07602|SAP--N101 + HexNAc(2)Hex(3)	N101 + PauciM
sp|P07602|SAP_HUMAN Prosaposin OS=Homo sapiens GN=PSAP PE=1 SV=2	P07602	P07602|SAP_HUMAN Prosaposin OS=Homo sapiens GN=PSAP PE=1 SV=2	P07602|SAP	K.TCDWLPKPnMSASCK.E	574000	574000	s(DKO1_90min) r(1)	DKO1	DKO1-b1	N9(NGlycan/892.3172)	N9(NGlycan/892.3172)	9	101	101	N	N101	93	107	5.3e-12	2.4e-10	647.38	HexNAc(2)Hex(3)	PauciM	P07602 --N101	P07602|SAP--N101	P07602|SAP--N101 + PauciM	P07602|SAP--N101 + HexNAc(2)Hex(3)	N101 + PauciM
sp|P07602|SAP_HUMAN Prosaposin OS=Homo sapiens GN=PSAP PE=1 SV=2	P07602	P07602|SAP_HUMAN Prosaposin OS=Homo sapiens GN=PSAP PE=1 SV=2	P07602|SAP	K.TCDWLPKPnMSASCK.E	574000	574000	s(DKO1_90min) r(1)	DKO1	DKO1-b1	N9(NGlycan/892.3172)	N9(NGlycan/892.3172)	9	101	101	N	N101	93	107	1.6e-14	7.3e-13	735.37	HexNAc(2)Hex(3)	PauciM	P07602 --N101	P07602|SAP--N101	P07602|SAP--N101 + PauciM	P07602|SAP--N101 + HexNAc(2)Hex(3)	N101 + PauciM
sp|P07602|SAP_HUMAN Prosaposin OS=Homo sapiens GN=PSAP PE=1 SV=2	P07602	P07602|SAP_HUMAN Prosaposin OS=Homo sapiens GN=PSAP PE=1 SV=2	P07602|SAP	K.TCDWLPKPnMSASCK.E	574000	574000	s(DKO1_90min) r(1)	DKO1	DKO1-b1	N9(NGlycan/892.3172)	N9(NGlycan/892.3172)	9	101	101	N	N101	93	107	2.1e-08	9.6e-07	504.3	HexNAc(2)Hex(3)	PauciM	P07602 --N101	P07602|SAP--N101	P07602|SAP--N101 + PauciM	P07602|SAP--N101 + HexNAc(2)Hex(3)	N101 + PauciM
sp|P07602|SAP_HUMAN Prosaposin OS=Homo sapiens GN=PSAP PE=1 SV=2	P07602	P07602|SAP_HUMAN Prosaposin OS=Homo sapiens GN=PSAP PE=1 SV=2	P07602|SAP	K.TCDWLPKPnMSASCK.E	574000	574000	s(DKO1_90min) r(1)	DKO1	DKO1-b1	N9(NGlycan/892.3172)	N9(NGlycan/892.3172)	9	101	101	N	N101	93	107	1.6e-14	7.3e-13	719.15	HexNAc(2)Hex(3)	PauciM	P07602 --N101	P07602|SAP--N101	P07602|SAP--N101 + PauciM	P07602|SAP--N101 + HexNAc(2)Hex(3)	N101 + PauciM
sp|P07602|SAP_HUMAN Prosaposin OS=Homo sapiens GN=PSAP PE=1 SV=2	P07602	P07602|SAP_HUMAN Prosaposin OS=Homo sapiens GN=PSAP PE=1 SV=2	P07602|SAP	K.TCDWLPKPnMSASCK.E	574000	574000	s(DKO1_90min) r(1)	DKO1	DKO1-b1	N9(NGlycan/892.3172)	N9(NGlycan/892.3172)	9	101	101	N	N101	93	107	1.4e-14	6.3e-13	747.32	HexNAc(2)Hex(3)	PauciM	P07602 --N101	P07602|SAP--N101	P07602|SAP--N101 + PauciM	P07602|SAP--N101 + HexNAc(2)Hex(3)	N101 + PauciM
sp|P07602|SAP_HUMAN Prosaposin OS=Homo sapiens GN=PSAP PE=1 SV=2	P07602	P07602|SAP_HUMAN Prosaposin OS=Homo sapiens GN=PSAP PE=1 SV=2	P07602|SAP	K.TCDWLPKPnMSASCK.E	574000	574000	s(DKO1_90min) r(1)	DKO1	DKO1-b1	N9(NGlycan/892.3172)	N9(NGlycan/892.3172)	9	101	101	N	N101	93	107	1.4e-12	6.3e-11	633.6	HexNAc(2)Hex(3)	PauciM	P07602 --N101	P07602|SAP--N101	P07602|SAP--N101 + PauciM	P07602|SAP--N101 + HexNAc(2)Hex(3)	N101 + PauciM
sp|P07602|SAP_HUMAN Prosaposin OS=Homo sapiens GN=PSAP PE=1 SV=2	P07602	P07602|SAP_HUMAN Prosaposin OS=Homo sapiens GN=PSAP PE=1 SV=2	P07602|SAP	K.TCDWLPKPnMSASCK.E	574000	574000	s(DKO1_90min) r(1)	DKO1	DKO1-b1	N9(NGlycan/892.3172)	N9(NGlycan/892.3172)	9	101	101	N	N101	93	107	3e-07	1.4e-05	437.68	HexNAc(2)Hex(3)	PauciM	P07602 --N101	P07602|SAP--N101	P07602|SAP--N101 + PauciM	P07602|SAP--N101 + HexNAc(2)Hex(3)	N101 + PauciM
sp|P07602|SAP_HUMAN Prosaposin OS=Homo sapiens GN=PSAP PE=1 SV=2	P07602	P07602|SAP_HUMAN Prosaposin OS=Homo sapiens GN=PSAP PE=1 SV=2	P07602|SAP	K.TCDWLPKPnMSASCK.E	574000	574000	s(DKO1_90min) r(1)	DKO1	DKO1-b1	N9(NGlycan/892.3172)	N9(NGlycan/892.3172)	9	101	101	N	N101	93	107	1.6e-14	7.3e-13	739.19	HexNAc(2)Hex(3)	PauciM	P07602 --N101	P07602|SAP--N101	P07602|SAP--N101 + PauciM	P07602|SAP--N101 + HexNAc(2)Hex(3)	N101 + PauciM
sp|P07602|SAP_HUMAN Prosaposin OS=Homo sapiens GN=PSAP PE=1 SV=2	P07602	P07602|SAP_HUMAN Prosaposin OS=Homo sapiens GN=PSAP PE=1 SV=2	P07602|SAP	K.TCDWLPKPnMSASCK.E	574000	574000	s(DKO1_90min) r(1)	DKO1	DKO1-b1	N9(NGlycan/892.3172)	N9(NGlycan/892.3172)	9	101	101	N	N101	93	107	3.5e-06	0.00016	455.68	HexNAc(2)Hex(3)	PauciM	P07602 --N101	P07602|SAP--N101	P07602|SAP--N101 + PauciM	P07602|SAP--N101 + HexNAc(2)Hex(3)	N101 + PauciM
sp|P07602|SAP_HUMAN Prosaposin OS=Homo sapiens GN=PSAP PE=1 SV=2	P07602	P07602|SAP_HUMAN Prosaposin OS=Homo sapiens GN=PSAP PE=1 SV=2	P07602|SAP	K.TCDWLPKPnMSASCK.E	448000	448000	s(DKO1_90min) r(2)	DKO1	DKO1-b2	N9(NGlycan/892.3172)	N9(NGlycan/892.3172)	9	101	101	N	N101	93	107	8.5e-14	5.7e-12	724.59	HexNAc(2)Hex(3)	PauciM	P07602 --N101	P07602|SAP--N101	P07602|SAP--N101 + PauciM	P07602|SAP--N101 + HexNAc(2)Hex(3)	N101 + PauciM
sp|P07602|SAP_HUMAN Prosaposin OS=Homo sapiens GN=PSAP PE=1 SV=2	P07602	P07602|SAP_HUMAN Prosaposin OS=Homo sapiens GN=PSAP PE=1 SV=2	P07602|SAP	K.TCDWLPKPnMSASCK.E	448000	448000	s(DKO1_90min) r(2)	DKO1	DKO1-b2	N9(NGlycan/892.3172)	N9(NGlycan/892.3172)	9	101	101	N	N101	93	107	9.1e-10	6e-08	557	HexNAc(2)Hex(3)	PauciM	P07602 --N101	P07602|SAP--N101	P07602|SAP--N101 + PauciM	P07602|SAP--N101 + HexNAc(2)Hex(3)	N101 + PauciM
sp|P07602|SAP_HUMAN Prosaposin OS=Homo sapiens GN=PSAP PE=1 SV=2	P07602	P07602|SAP_HUMAN Prosaposin OS=Homo sapiens GN=PSAP PE=1 SV=2	P07602|SAP	K.TCDWLPKPnMSASCK.E	448000	448000	s(DKO1_90min) r(2)	DKO1	DKO1-b2	N9(NGlycan/892.3172)	N9(NGlycan/892.3172)	9	101	101	N	N101	93	107	1.2e-13	7.7e-12	729.59	HexNAc(2)Hex(3)	PauciM	P07602 --N101	P07602|SAP--N101	P07602|SAP--N101 + PauciM	P07602|SAP--N101 + HexNAc(2)Hex(3)	N101 + PauciM
sp|P07602|SAP_HUMAN Prosaposin OS=Homo sapiens GN=PSAP PE=1 SV=2	P07602	P07602|SAP_HUMAN Prosaposin OS=Homo sapiens GN=PSAP PE=1 SV=2	P07602|SAP	K.TCDWLPKPnMSASCK.E	448000	448000	s(DKO1_90min) r(2)	DKO1	DKO1-b2	N9(NGlycan/892.3172)	N9(NGlycan/892.3172)	9	101	101	N	N101	93	107	1.2e-12	7.7e-11	684.91	HexNAc(2)Hex(3)	PauciM	P07602 --N101	P07602|SAP--N101	P07602|SAP--N101 + PauciM	P07602|SAP--N101 + HexNAc(2)Hex(3)	N101 + PauciM
sp|P07602|SAP_HUMAN Prosaposin OS=Homo sapiens GN=PSAP PE=1 SV=2	P07602	P07602|SAP_HUMAN Prosaposin OS=Homo sapiens GN=PSAP PE=1 SV=2	P07602|SAP	K.TCDWLPKPnMSASCK.E	448000	448000	s(DKO1_90min) r(2)	DKO1	DKO1-b2	N9(NGlycan/892.3172)	N9(NGlycan/892.3172)	9	101	101	N	N101	93	107	8.5e-14	5.7e-12	706.69	HexNAc(2)Hex(3)	PauciM	P07602 --N101	P07602|SAP--N101	P07602|SAP--N101 + PauciM	P07602|SAP--N101 + HexNAc(2)Hex(3)	N101 + PauciM
sp|P07602|SAP_HUMAN Prosaposin OS=Homo sapiens GN=PSAP PE=1 SV=2	P07602	P07602|SAP_HUMAN Prosaposin OS=Homo sapiens GN=PSAP PE=1 SV=2	P07602|SAP	K.TCDWLPKPnMSASCK.E	448000	448000	s(DKO1_90min) r(2)	DKO1	DKO1-b2	N9(NGlycan/892.3172)	N9(NGlycan/892.3172)	9	101	101	N	N101	93	107	9.1e-07	6e-05	434.93	HexNAc(2)Hex(3)	PauciM	P07602 --N101	P07602|SAP--N101	P07602|SAP--N101 + PauciM	P07602|SAP--N101 + HexNAc(2)Hex(3)	N101 + PauciM
sp|P07602|SAP_HUMAN Prosaposin OS=Homo sapiens GN=PSAP PE=1 SV=2	P07602	P07602|SAP_HUMAN Prosaposin OS=Homo sapiens GN=PSAP PE=1 SV=2	P07602|SAP	K.TCDWLPKPnMSASCK.E	448000	448000	s(DKO1_90min) r(2)	DKO1	DKO1-b2	N9(NGlycan/892.3172)	N9(NGlycan/892.3172)	9	101	101	N	N101	93	107	1.5e-11	9.8e-10	660.6	HexNAc(2)Hex(3)	PauciM	P07602 --N101	P07602|SAP--N101	P07602|SAP--N101 + PauciM	P07602|SAP--N101 + HexNAc(2)Hex(3)	N101 + PauciM
sp|P07602|SAP_HUMAN Prosaposin OS=Homo sapiens GN=PSAP PE=1 SV=2	P07602	P07602|SAP_HUMAN Prosaposin OS=Homo sapiens GN=PSAP PE=1 SV=2	P07602|SAP	K.TCDWLPKPnMSASCK.E	448000	448000	s(DKO1_90min) r(2)	DKO1	DKO1-b2	N9(NGlycan/892.3172)	N9(NGlycan/892.3172)	9	101	101	N	N101	93	107	8.5e-12	5.7e-10	645.75	HexNAc(2)Hex(3)	PauciM	P07602 --N101	P07602|SAP--N101	P07602|SAP--N101 + PauciM	P07602|SAP--N101 + HexNAc(2)Hex(3)	N101 + PauciM
sp|P07602|SAP_HUMAN Prosaposin OS=Homo sapiens GN=PSAP PE=1 SV=2	P07602	P07602|SAP_HUMAN Prosaposin OS=Homo sapiens GN=PSAP PE=1 SV=2	P07602|SAP	K.TCDWLPKPnMSASCK.E	448000	448000	s(DKO1_90min) r(2)	DKO1	DKO1-b2	N9(NGlycan/892.3172)	N9(NGlycan/892.3172)	9	101	101	N	N101	93	107	6.7e-10	4.4e-08	546.15	HexNAc(2)Hex(3)	PauciM	P07602 --N101	P07602|SAP--N101	P07602|SAP--N101 + PauciM	P07602|SAP--N101 + HexNAc(2)Hex(3)	N101 + PauciM
sp|P07602|SAP_HUMAN Prosaposin OS=Homo sapiens GN=PSAP PE=1 SV=2	P07602	P07602|SAP_HUMAN Prosaposin OS=Homo sapiens GN=PSAP PE=1 SV=2	P07602|SAP	K.TCDWLPKPnMSASCK.E	448000	448000	s(DKO1_90min) r(2)	DKO1	DKO1-b2	N9(NGlycan/892.3172)	N9(NGlycan/892.3172)	9	101	101	N	N101	93	107	2.7e-09	1.8e-07	548.31	HexNAc(2)Hex(3)	PauciM	P07602 --N101	P07602|SAP--N101	P07602|SAP--N101 + PauciM	P07602|SAP--N101 + HexNAc(2)Hex(3)	N101 + PauciM
sp|P07602|SAP_HUMAN Prosaposin OS=Homo sapiens GN=PSAP PE=1 SV=2	P07602	P07602|SAP_HUMAN Prosaposin OS=Homo sapiens GN=PSAP PE=1 SV=2	P07602|SAP	K.TCDWLPKPnMSASCK.E	448000	448000	s(DKO1_90min) r(2)	DKO1	DKO1-b2	N9(NGlycan/892.3172)	N9(NGlycan/892.3172)	9	101	101	N	N101	93	107	1.2e-10	7.7e-09	594.46	HexNAc(2)Hex(3)	PauciM	P07602 --N101	P07602|SAP--N101	P07602|SAP--N101 + PauciM	P07602|SAP--N101 + HexNAc(2)Hex(3)	N101 + PauciM
sp|P07602|SAP_HUMAN Prosaposin OS=Homo sapiens GN=PSAP PE=1 SV=2	P07602	P07602|SAP_HUMAN Prosaposin OS=Homo sapiens GN=PSAP PE=1 SV=2	P07602|SAP	K.TCDWLPKPnMSASCK.E	448000	448000	s(DKO1_90min) r(2)	DKO1	DKO1-b2	N9(NGlycan/892.3172)	N9(NGlycan/892.3172)	9	101	101	N	N101	93	107	8.5e-12	5.7e-10	631.03	HexNAc(2)Hex(3)	PauciM	P07602 --N101	P07602|SAP--N101	P07602|SAP--N101 + PauciM	P07602|SAP--N101 + HexNAc(2)Hex(3)	N101 + PauciM
sp|P07602|SAP_HUMAN Prosaposin OS=Homo sapiens GN=PSAP PE=1 SV=2	P07602	P07602|SAP_HUMAN Prosaposin OS=Homo sapiens GN=PSAP PE=1 SV=2	P07602|SAP	K.TCDWLPKPnMSASCK.E	448000	448000	s(DKO1_90min) r(2)	DKO1	DKO1-b2	N9(NGlycan/892.3172)	N9(NGlycan/892.3172)	9	101	101	N	N101	93	107	2e-09	1.3e-07	596.79	HexNAc(2)Hex(3)	PauciM	P07602 --N101	P07602|SAP--N101	P07602|SAP--N101 + PauciM	P07602|SAP--N101 + HexNAc(2)Hex(3)	N101 + PauciM
sp|P07602|SAP_HUMAN Prosaposin OS=Homo sapiens GN=PSAP PE=1 SV=2	P07602	P07602|SAP_HUMAN Prosaposin OS=Homo sapiens GN=PSAP PE=1 SV=2	P07602|SAP	K.TCDWLPKPnMSASCK.E	448000	448000	s(DKO1_90min) r(2)	DKO1	DKO1-b2	N9(NGlycan/892.3172)	N9(NGlycan/892.3172)	9	101	101	N	N101	93	107	1.2e-12	7.7e-11	684.19	HexNAc(2)Hex(3)	PauciM	P07602 --N101	P07602|SAP--N101	P07602|SAP--N101 + PauciM	P07602|SAP--N101 + HexNAc(2)Hex(3)	N101 + PauciM
sp|P07602|SAP_HUMAN Prosaposin OS=Homo sapiens GN=PSAP PE=1 SV=2	P07602	P07602|SAP_HUMAN Prosaposin OS=Homo sapiens GN=PSAP PE=1 SV=2	P07602|SAP	K.TCDWLPKPnMSASCK.E	448000	448000	s(DKO1_90min) r(2)	DKO1	DKO1-b2	N9(NGlycan/892.3172)	N9(NGlycan/892.3172)	9	101	101	N	N101	93	107	2.7e-06	0.00018	404.19	HexNAc(2)Hex(3)	PauciM	P07602 --N101	P07602|SAP--N101	P07602|SAP--N101 + PauciM	P07602|SAP--N101 + HexNAc(2)Hex(3)	N101 + PauciM
sp|P07602|SAP_HUMAN Prosaposin OS=Homo sapiens GN=PSAP PE=1 SV=2	P07602	P07602|SAP_HUMAN Prosaposin OS=Homo sapiens GN=PSAP PE=1 SV=2	P07602|SAP	K.TCDWLPKPnMSASCK.E	448000	448000	s(DKO1_90min) r(2)	DKO1	DKO1-b2	N9(NGlycan/892.3172)	N9(NGlycan/892.3172)	9	101	101	N	N101	93	107	8.9e-08	5.9e-06	558.48	HexNAc(2)Hex(3)	PauciM	P07602 --N101	P07602|SAP--N101	P07602|SAP--N101 + PauciM	P07602|SAP--N101 + HexNAc(2)Hex(3)	N101 + PauciM
sp|P07602|SAP_HUMAN Prosaposin OS=Homo sapiens GN=PSAP PE=1 SV=2	P07602	P07602|SAP_HUMAN Prosaposin OS=Homo sapiens GN=PSAP PE=1 SV=2	P07602|SAP	K.TCDWLPKPnMSASCK.E	448000	448000	s(DKO1_90min) r(2)	DKO1	DKO1-b2	N9(NGlycan/892.3172)	N9(NGlycan/892.3172)	9	101	101	N	N101	93	107	1.2e-11	7.7e-10	610	HexNAc(2)Hex(3)	PauciM	P07602 --N101	P07602|SAP--N101	P07602|SAP--N101 + PauciM	P07602|SAP--N101 + HexNAc(2)Hex(3)	N101 + PauciM
sp|P07602|SAP_HUMAN Prosaposin OS=Homo sapiens GN=PSAP PE=1 SV=2	P07602	P07602|SAP_HUMAN Prosaposin OS=Homo sapiens GN=PSAP PE=1 SV=2	P07602|SAP	K.TCDWLPKPnMSASCK.E	448000	448000	s(DKO1_90min) r(2)	DKO1	DKO1-b2	N9(NGlycan/892.3172)	N9(NGlycan/892.3172)	9	101	101	N	N101	93	107	2.1e-07	1.4e-05	516.34	HexNAc(2)Hex(3)	PauciM	P07602 --N101	P07602|SAP--N101	P07602|SAP--N101 + PauciM	P07602|SAP--N101 + HexNAc(2)Hex(3)	N101 + PauciM
sp|P07602|SAP_HUMAN Prosaposin OS=Homo sapiens GN=PSAP PE=1 SV=2	P07602	P07602|SAP_HUMAN Prosaposin OS=Homo sapiens GN=PSAP PE=1 SV=2	P07602|SAP	K.TCDWLPKPnMSASCK.E	448000	448000	s(DKO1_90min) r(2)	DKO1	DKO1-b2	N9(NGlycan/892.3172)	N9(NGlycan/892.3172)	9	101	101	N	N101	93	107	9.6e-08	6.4e-06	519.56	HexNAc(2)Hex(3)	PauciM	P07602 --N101	P07602|SAP--N101	P07602|SAP--N101 + PauciM	P07602|SAP--N101 + HexNAc(2)Hex(3)	N101 + PauciM
sp|P07602|SAP_HUMAN Prosaposin OS=Homo sapiens GN=PSAP PE=1 SV=2	P07602	P07602|SAP_HUMAN Prosaposin OS=Homo sapiens GN=PSAP PE=1 SV=2	P07602|SAP	K.TCDWLPKPnMSASCK.E	448000	448000	s(DKO1_90min) r(2)	DKO1	DKO1-b2	N9(NGlycan/892.3172)	N9(NGlycan/892.3172)	9	101	101	N	N101	93	107	1.2e-08	7.7e-07	553.51	HexNAc(2)Hex(3)	PauciM	P07602 --N101	P07602|SAP--N101	P07602|SAP--N101 + PauciM	P07602|SAP--N101 + HexNAc(2)Hex(3)	N101 + PauciM
sp|P07602|SAP_HUMAN Prosaposin OS=Homo sapiens GN=PSAP PE=1 SV=2	P07602	P07602|SAP_HUMAN Prosaposin OS=Homo sapiens GN=PSAP PE=1 SV=2	P07602|SAP	K.TCDWLPKPnMSASCK.E	652000	652000	s(DKO1_90min) r(3)	DKO1	DKO1-b3	N9(NGlycan/892.3172)	N9(NGlycan/892.3172)	9	101	101	N	N101	93	107	2.5e-08	1.2e-06	536.17	HexNAc(2)Hex(3)	PauciM	P07602 --N101	P07602|SAP--N101	P07602|SAP--N101 + PauciM	P07602|SAP--N101 + HexNAc(2)Hex(3)	N101 + PauciM
sp|P07602|SAP_HUMAN Prosaposin OS=Homo sapiens GN=PSAP PE=1 SV=2	P07602	P07602|SAP_HUMAN Prosaposin OS=Homo sapiens GN=PSAP PE=1 SV=2	P07602|SAP	K.TCDWLPKPnMSASCK.E	652000	652000	s(DKO1_90min) r(3)	DKO1	DKO1-b3	N9(NGlycan/892.3172)	N9(NGlycan/892.3172)	9	101	101	N	N101	93	107	1.4e-12	7.1e-11	668.05	HexNAc(2)Hex(3)	PauciM	P07602 --N101	P07602|SAP--N101	P07602|SAP--N101 + PauciM	P07602|SAP--N101 + HexNAc(2)Hex(3)	N101 + PauciM
sp|P07602|SAP_HUMAN Prosaposin OS=Homo sapiens GN=PSAP PE=1 SV=2	P07602	P07602|SAP_HUMAN Prosaposin OS=Homo sapiens GN=PSAP PE=1 SV=2	P07602|SAP	K.TCDWLPKPnMSASCK.E	652000	652000	s(DKO1_90min) r(3)	DKO1	DKO1-b3	N9(NGlycan/892.3172)	N9(NGlycan/892.3172)	9	101	101	N	N101	93	107	9.1e-13	4.6e-11	685.91	HexNAc(2)Hex(3)	PauciM	P07602 --N101	P07602|SAP--N101	P07602|SAP--N101 + PauciM	P07602|SAP--N101 + HexNAc(2)Hex(3)	N101 + PauciM
sp|P07602|SAP_HUMAN Prosaposin OS=Homo sapiens GN=PSAP PE=1 SV=2	P07602	P07602|SAP_HUMAN Prosaposin OS=Homo sapiens GN=PSAP PE=1 SV=2	P07602|SAP	K.TCDWLPKPnMSASCK.E	652000	652000	s(DKO1_90min) r(3)	DKO1	DKO1-b3	N9(NGlycan/892.3172)	N9(NGlycan/892.3172)	9	101	101	N	N101	93	107	7.1e-08	3.6e-06	476.22	HexNAc(2)Hex(3)	PauciM	P07602 --N101	P07602|SAP--N101	P07602|SAP--N101 + PauciM	P07602|SAP--N101 + HexNAc(2)Hex(3)	N101 + PauciM
sp|P07602|SAP_HUMAN Prosaposin OS=Homo sapiens GN=PSAP PE=1 SV=2	P07602	P07602|SAP_HUMAN Prosaposin OS=Homo sapiens GN=PSAP PE=1 SV=2	P07602|SAP	K.TCDWLPKPnMSASCK.E	652000	652000	s(DKO1_90min) r(3)	DKO1	DKO1-b3	N9(NGlycan/892.3172)	N9(NGlycan/892.3172)	9	101	101	N	N101	93	107	9.1e-14	4.6e-12	722.38	HexNAc(2)Hex(3)	PauciM	P07602 --N101	P07602|SAP--N101	P07602|SAP--N101 + PauciM	P07602|SAP--N101 + HexNAc(2)Hex(3)	N101 + PauciM
sp|P07602|SAP_HUMAN Prosaposin OS=Homo sapiens GN=PSAP PE=1 SV=2	P07602	P07602|SAP_HUMAN Prosaposin OS=Homo sapiens GN=PSAP PE=1 SV=2	P07602|SAP	K.TCDWLPKPnMSASCK.E	652000	652000	s(DKO1_90min) r(3)	DKO1	DKO1-b3	N9(NGlycan/892.3172)	N9(NGlycan/892.3172)	9	101	101	N	N101	93	107	9.1e-14	4.6e-12	712.03	HexNAc(2)Hex(3)	PauciM	P07602 --N101	P07602|SAP--N101	P07602|SAP--N101 + PauciM	P07602|SAP--N101 + HexNAc(2)Hex(3)	N101 + PauciM
sp|P07602|SAP_HUMAN Prosaposin OS=Homo sapiens GN=PSAP PE=1 SV=2	P07602	P07602|SAP_HUMAN Prosaposin OS=Homo sapiens GN=PSAP PE=1 SV=2	P07602|SAP	K.TCDWLPKPnMSASCK.E	652000	652000	s(DKO1_90min) r(3)	DKO1	DKO1-b3	N9(NGlycan/892.3172)	N9(NGlycan/892.3172)	9	101	101	N	N101	93	107	9.1e-12	4.6e-10	626.89	HexNAc(2)Hex(3)	PauciM	P07602 --N101	P07602|SAP--N101	P07602|SAP--N101 + PauciM	P07602|SAP--N101 + HexNAc(2)Hex(3)	N101 + PauciM
sp|P07602|SAP_HUMAN Prosaposin OS=Homo sapiens GN=PSAP PE=1 SV=2	P07602	P07602|SAP_HUMAN Prosaposin OS=Homo sapiens GN=PSAP PE=1 SV=2	P07602|SAP	K.TCDWLPKPnMSASCK.E	652000	652000	s(DKO1_90min) r(3)	DKO1	DKO1-b3	N9(NGlycan/892.3172)	N9(NGlycan/892.3172)	9	101	101	N	N101	93	107	9.1e-12	4.6e-10	629.76	HexNAc(2)Hex(3)	PauciM	P07602 --N101	P07602|SAP--N101	P07602|SAP--N101 + PauciM	P07602|SAP--N101 + HexNAc(2)Hex(3)	N101 + PauciM
sp|P07602|SAP_HUMAN Prosaposin OS=Homo sapiens GN=PSAP PE=1 SV=2	P07602	P07602|SAP_HUMAN Prosaposin OS=Homo sapiens GN=PSAP PE=1 SV=2	P07602|SAP	K.TCDWLPKPnMSASCK.E	652000	652000	s(DKO1_90min) r(3)	DKO1	DKO1-b3	N9(NGlycan/892.3172)	N9(NGlycan/892.3172)	9	101	101	N	N101	93	107	4.3e-10	2.2e-08	568.56	HexNAc(2)Hex(3)	PauciM	P07602 --N101	P07602|SAP--N101	P07602|SAP--N101 + PauciM	P07602|SAP--N101 + HexNAc(2)Hex(3)	N101 + PauciM
sp|P07602|SAP_HUMAN Prosaposin OS=Homo sapiens GN=PSAP PE=1 SV=2	P07602	P07602|SAP_HUMAN Prosaposin OS=Homo sapiens GN=PSAP PE=1 SV=2	P07602|SAP	K.TCDWLPKPnMSASCK.E	652000	652000	s(DKO1_90min) r(3)	DKO1	DKO1-b3	N9(NGlycan/892.3172)	N9(NGlycan/892.3172)	9	101	101	N	N101	93	107	2.5e-09	1.3e-07	591.41	HexNAc(2)Hex(3)	PauciM	P07602 --N101	P07602|SAP--N101	P07602|SAP--N101 + PauciM	P07602|SAP--N101 + HexNAc(2)Hex(3)	N101 + PauciM
sp|P07602|SAP_HUMAN Prosaposin OS=Homo sapiens GN=PSAP PE=1 SV=2	P07602	P07602|SAP_HUMAN Prosaposin OS=Homo sapiens GN=PSAP PE=1 SV=2	P07602|SAP	K.TCDWLPKPnMSASCK.E	4990000	4990000	s(DKO1_90min) r(1)	DKO1	DKO1-b1	N9(NGlycan/892.3172)	N9(NGlycan/892.3172)	9	101	101	N	N101	93	107	0	3e-16	854.57	HexNAc(2)Hex(3)	PauciM	P07602 --N101	P07602|SAP--N101	P07602|SAP--N101 + PauciM	P07602|SAP--N101 + HexNAc(2)Hex(3)	N101 + PauciM
sp|P07602|SAP_HUMAN Prosaposin OS=Homo sapiens GN=PSAP PE=1 SV=2	P07602	P07602|SAP_HUMAN Prosaposin OS=Homo sapiens GN=PSAP PE=1 SV=2	P07602|SAP	K.TCDWLPKPnMSASCK.E	4990000	4990000	s(DKO1_90min) r(1)	DKO1	DKO1-b1	N9(NGlycan/892.3172)	N9(NGlycan/892.3172)	9	101	101	N	N101	93	107	5.5e-14	2.6e-12	744.11	HexNAc(2)Hex(3)	PauciM	P07602 --N101	P07602|SAP--N101	P07602|SAP--N101 + PauciM	P07602|SAP--N101 + HexNAc(2)Hex(3)	N101 + PauciM
sp|P07602|SAP_HUMAN Prosaposin OS=Homo sapiens GN=PSAP PE=1 SV=2	P07602	P07602|SAP_HUMAN Prosaposin OS=Homo sapiens GN=PSAP PE=1 SV=2	P07602|SAP	K.TCDWLPKPnMSASCK.E	4990000	4990000	s(DKO1_90min) r(1)	DKO1	DKO1-b1	N9(NGlycan/892.3172)	N9(NGlycan/892.3172)	9	101	101	N	N101	93	107	6.5e-14	3e-12	706.76	HexNAc(2)Hex(3)	PauciM	P07602 --N101	P07602|SAP--N101	P07602|SAP--N101 + PauciM	P07602|SAP--N101 + HexNAc(2)Hex(3)	N101 + PauciM
sp|P07602|SAP_HUMAN Prosaposin OS=Homo sapiens GN=PSAP PE=1 SV=2	P07602	P07602|SAP_HUMAN Prosaposin OS=Homo sapiens GN=PSAP PE=1 SV=2	P07602|SAP	K.TCDWLPKPnMSASCK.E	4990000	4990000	s(DKO1_90min) r(1)	DKO1	DKO1-b1	N9(NGlycan/892.3172)	N9(NGlycan/892.3172)	9	101	101	N	N101	93	107	2.4e-15	1.1e-13	766.2	HexNAc(2)Hex(3)	PauciM	P07602 --N101	P07602|SAP--N101	P07602|SAP--N101 + PauciM	P07602|SAP--N101 + HexNAc(2)Hex(3)	N101 + PauciM
sp|P07602|SAP_HUMAN Prosaposin OS=Homo sapiens GN=PSAP PE=1 SV=2	P07602	P07602|SAP_HUMAN Prosaposin OS=Homo sapiens GN=PSAP PE=1 SV=2	P07602|SAP	K.TCDWLPKPnMSASCK.E	4990000	4990000	s(DKO1_90min) r(1)	DKO1	DKO1-b1	N9(NGlycan/892.3172)	N9(NGlycan/892.3172)	9	101	101	N	N101	93	107	0	1.5e-15	812.28	HexNAc(2)Hex(3)	PauciM	P07602 --N101	P07602|SAP--N101	P07602|SAP--N101 + PauciM	P07602|SAP--N101 + HexNAc(2)Hex(3)	N101 + PauciM
sp|P07602|SAP_HUMAN Prosaposin OS=Homo sapiens GN=PSAP PE=1 SV=2	P07602	P07602|SAP_HUMAN Prosaposin OS=Homo sapiens GN=PSAP PE=1 SV=2	P07602|SAP	K.TCDWLPKPnMSASCK.E	4990000	4990000	s(DKO1_90min) r(1)	DKO1	DKO1-b1	N9(NGlycan/892.3172)	N9(NGlycan/892.3172)	9	101	101	N	N101	93	107	6e-15	2.8e-13	748.98	HexNAc(2)Hex(3)	PauciM	P07602 --N101	P07602|SAP--N101	P07602|SAP--N101 + PauciM	P07602|SAP--N101 + HexNAc(2)Hex(3)	N101 + PauciM
sp|P07602|SAP_HUMAN Prosaposin OS=Homo sapiens GN=PSAP PE=1 SV=2	P07602	P07602|SAP_HUMAN Prosaposin OS=Homo sapiens GN=PSAP PE=1 SV=2	P07602|SAP	K.TCDWLPKPnMSASCK.E	4990000	4990000	s(DKO1_90min) r(1)	DKO1	DKO1-b1	N9(NGlycan/892.3172)	N9(NGlycan/892.3172)	9	101	101	N	N101	93	107	1.1e-10	5e-09	576.19	HexNAc(2)Hex(3)	PauciM	P07602 --N101	P07602|SAP--N101	P07602|SAP--N101 + PauciM	P07602|SAP--N101 + HexNAc(2)Hex(3)	N101 + PauciM
sp|P07602|SAP_HUMAN Prosaposin OS=Homo sapiens GN=PSAP PE=1 SV=2	P07602	P07602|SAP_HUMAN Prosaposin OS=Homo sapiens GN=PSAP PE=1 SV=2	P07602|SAP	K.TCDWLPKPnMSASCK.E	4990000	4990000	s(DKO1_90min) r(1)	DKO1	DKO1-b1	N9(NGlycan/892.3172)	N9(NGlycan/892.3172)	9	101	101	N	N101	93	107	6e-14	2.8e-12	680.8	HexNAc(2)Hex(3)	PauciM	P07602 --N101	P07602|SAP--N101	P07602|SAP--N101 + PauciM	P07602|SAP--N101 + HexNAc(2)Hex(3)	N101 + PauciM
sp|P07602|SAP_HUMAN Prosaposin OS=Homo sapiens GN=PSAP PE=1 SV=2	P07602	P07602|SAP_HUMAN Prosaposin OS=Homo sapiens GN=PSAP PE=1 SV=2	P07602|SAP	K.TCDWLPKPnMSASCK.E	4990000	4990000	s(DKO1_90min) r(1)	DKO1	DKO1-b1	N9(NGlycan/892.3172)	N9(NGlycan/892.3172)	9	101	101	N	N101	93	107	2e-16	1.1e-14	800.49	HexNAc(2)Hex(3)	PauciM	P07602 --N101	P07602|SAP--N101	P07602|SAP--N101 + PauciM	P07602|SAP--N101 + HexNAc(2)Hex(3)	N101 + PauciM
sp|P07602|SAP_HUMAN Prosaposin OS=Homo sapiens GN=PSAP PE=1 SV=2	P07602	P07602|SAP_HUMAN Prosaposin OS=Homo sapiens GN=PSAP PE=1 SV=2	P07602|SAP	K.TCDWLPKPnMSASCK.E	4990000	4990000	s(DKO1_90min) r(1)	DKO1	DKO1-b1	N9(NGlycan/892.3172)	N9(NGlycan/892.3172)	9	101	101	N	N101	93	107	7.2e-13	3.3e-11	672.24	HexNAc(2)Hex(3)	PauciM	P07602 --N101	P07602|SAP--N101	P07602|SAP--N101 + PauciM	P07602|SAP--N101 + HexNAc(2)Hex(3)	N101 + PauciM
sp|P07602|SAP_HUMAN Prosaposin OS=Homo sapiens GN=PSAP PE=1 SV=2	P07602	P07602|SAP_HUMAN Prosaposin OS=Homo sapiens GN=PSAP PE=1 SV=2	P07602|SAP	K.TCDWLPKPnMSASCK.E	4130000	4130000	s(DKO1_90min) r(2)	DKO1	DKO1-b2	N9(NGlycan/892.3172)	N9(NGlycan/892.3172)	9	101	101	N	N101	93	107	3e-16	2.2e-14	822.57	HexNAc(2)Hex(3)	PauciM	P07602 --N101	P07602|SAP--N101	P07602|SAP--N101 + PauciM	P07602|SAP--N101 + HexNAc(2)Hex(3)	N101 + PauciM
sp|P07602|SAP_HUMAN Prosaposin OS=Homo sapiens GN=PSAP PE=1 SV=2	P07602	P07602|SAP_HUMAN Prosaposin OS=Homo sapiens GN=PSAP PE=1 SV=2	P07602|SAP	K.TCDWLPKPnMSASCK.E	4130000	4130000	s(DKO1_90min) r(2)	DKO1	DKO1-b2	N9(NGlycan/892.3172)	N9(NGlycan/892.3172)	9	101	101	N	N101	93	107	4.1e-12	2.7e-10	668.18	HexNAc(2)Hex(3)	PauciM	P07602 --N101	P07602|SAP--N101	P07602|SAP--N101 + PauciM	P07602|SAP--N101 + HexNAc(2)Hex(3)	N101 + PauciM
sp|P07602|SAP_HUMAN Prosaposin OS=Homo sapiens GN=PSAP PE=1 SV=2	P07602	P07602|SAP_HUMAN Prosaposin OS=Homo sapiens GN=PSAP PE=1 SV=2	P07602|SAP	K.TCDWLPKPnMSASCK.E	4130000	4130000	s(DKO1_90min) r(2)	DKO1	DKO1-b2	N9(NGlycan/892.3172)	N9(NGlycan/892.3172)	9	101	101	N	N101	93	107	4.1e-13	2.7e-11	738.66	HexNAc(2)Hex(3)	PauciM	P07602 --N101	P07602|SAP--N101	P07602|SAP--N101 + PauciM	P07602|SAP--N101 + HexNAc(2)Hex(3)	N101 + PauciM
sp|P07602|SAP_HUMAN Prosaposin OS=Homo sapiens GN=PSAP PE=1 SV=2	P07602	P07602|SAP_HUMAN Prosaposin OS=Homo sapiens GN=PSAP PE=1 SV=2	P07602|SAP	K.TCDWLPKPnMSASCK.E	4130000	4130000	s(DKO1_90min) r(2)	DKO1	DKO1-b2	N9(NGlycan/892.3172)	N9(NGlycan/892.3172)	9	101	101	N	N101	93	107	1.2e-12	8.3e-11	656.74	HexNAc(2)Hex(3)	PauciM	P07602 --N101	P07602|SAP--N101	P07602|SAP--N101 + PauciM	P07602|SAP--N101 + HexNAc(2)Hex(3)	N101 + PauciM
sp|P07602|SAP_HUMAN Prosaposin OS=Homo sapiens GN=PSAP PE=1 SV=2	P07602	P07602|SAP_HUMAN Prosaposin OS=Homo sapiens GN=PSAP PE=1 SV=2	P07602|SAP	K.TCDWLPKPnMSASCK.E	4130000	4130000	s(DKO1_90min) r(2)	DKO1	DKO1-b2	N9(NGlycan/892.3172)	N9(NGlycan/892.3172)	9	101	101	N	N101	93	107	2e-16	1.6e-14	829.16	HexNAc(2)Hex(3)	PauciM	P07602 --N101	P07602|SAP--N101	P07602|SAP--N101 + PauciM	P07602|SAP--N101 + HexNAc(2)Hex(3)	N101 + PauciM
sp|P07602|SAP_HUMAN Prosaposin OS=Homo sapiens GN=PSAP PE=1 SV=2	P07602	P07602|SAP_HUMAN Prosaposin OS=Homo sapiens GN=PSAP PE=1 SV=2	P07602|SAP	K.TCDWLPKPnMSASCK.E	4130000	4130000	s(DKO1_90min) r(2)	DKO1	DKO1-b2	N9(NGlycan/892.3172)	N9(NGlycan/892.3172)	9	101	101	N	N101	93	107	5e-11	3.3e-09	611.48	HexNAc(2)Hex(3)	PauciM	P07602 --N101	P07602|SAP--N101	P07602|SAP--N101 + PauciM	P07602|SAP--N101 + HexNAc(2)Hex(3)	N101 + PauciM
sp|P07602|SAP_HUMAN Prosaposin OS=Homo sapiens GN=PSAP PE=1 SV=2	P07602	P07602|SAP_HUMAN Prosaposin OS=Homo sapiens GN=PSAP PE=1 SV=2	P07602|SAP	K.TCDWLPKPnMSASCK.E	4130000	4130000	s(DKO1_90min) r(2)	DKO1	DKO1-b2	N9(NGlycan/892.3172)	N9(NGlycan/892.3172)	9	101	101	N	N101	93	107	3.6e-07	2.4e-05	469.83	HexNAc(2)Hex(3)	PauciM	P07602 --N101	P07602|SAP--N101	P07602|SAP--N101 + PauciM	P07602|SAP--N101 + HexNAc(2)Hex(3)	N101 + PauciM
sp|P07602|SAP_HUMAN Prosaposin OS=Homo sapiens GN=PSAP PE=1 SV=2	P07602	P07602|SAP_HUMAN Prosaposin OS=Homo sapiens GN=PSAP PE=1 SV=2	P07602|SAP	K.TCDWLPKPnMSASCK.E	4130000	4130000	s(DKO1_90min) r(2)	DKO1	DKO1-b2	N9(NGlycan/892.3172)	N9(NGlycan/892.3172)	9	101	101	N	N101	93	107	3.3e-12	2.2e-10	627.62	HexNAc(2)Hex(3)	PauciM	P07602 --N101	P07602|SAP--N101	P07602|SAP--N101 + PauciM	P07602|SAP--N101 + HexNAc(2)Hex(3)	N101 + PauciM
sp|P07602|SAP_HUMAN Prosaposin OS=Homo sapiens GN=PSAP PE=1 SV=2	P07602	P07602|SAP_HUMAN Prosaposin OS=Homo sapiens GN=PSAP PE=1 SV=2	P07602|SAP	K.TCDWLPKPnMSASCK.E	4130000	4130000	s(DKO1_90min) r(2)	DKO1	DKO1-b2	N9(NGlycan/892.3172)	N9(NGlycan/892.3172)	9	101	101	N	N101	93	107	4e-10	2.7e-08	566.22	HexNAc(2)Hex(3)	PauciM	P07602 --N101	P07602|SAP--N101	P07602|SAP--N101 + PauciM	P07602|SAP--N101 + HexNAc(2)Hex(3)	N101 + PauciM
sp|P07602|SAP_HUMAN Prosaposin OS=Homo sapiens GN=PSAP PE=1 SV=2	P07602	P07602|SAP_HUMAN Prosaposin OS=Homo sapiens GN=PSAP PE=1 SV=2	P07602|SAP	K.TCDWLPKPnMSASCK.E	4130000	4130000	s(DKO1_90min) r(2)	DKO1	DKO1-b2	N9(NGlycan/892.3172)	N9(NGlycan/892.3172)	9	101	101	N	N101	93	107	3.3e-12	2.2e-10	630.79	HexNAc(2)Hex(3)	PauciM	P07602 --N101	P07602|SAP--N101	P07602|SAP--N101 + PauciM	P07602|SAP--N101 + HexNAc(2)Hex(3)	N101 + PauciM
sp|P07602|SAP_HUMAN Prosaposin OS=Homo sapiens GN=PSAP PE=1 SV=2	P07602	P07602|SAP_HUMAN Prosaposin OS=Homo sapiens GN=PSAP PE=1 SV=2	P07602|SAP	K.TCDWLPKPnMSASCK.E	4130000	4130000	s(DKO1_90min) r(2)	DKO1	DKO1-b2	N9(NGlycan/892.3172)	N9(NGlycan/892.3172)	9	101	101	N	N101	93	107	1.2e-12	8.3e-11	674.14	HexNAc(2)Hex(3)	PauciM	P07602 --N101	P07602|SAP--N101	P07602|SAP--N101 + PauciM	P07602|SAP--N101 + HexNAc(2)Hex(3)	N101 + PauciM
sp|P07602|SAP_HUMAN Prosaposin OS=Homo sapiens GN=PSAP PE=1 SV=2	P07602	P07602|SAP_HUMAN Prosaposin OS=Homo sapiens GN=PSAP PE=1 SV=2	P07602|SAP	K.TCDWLPKPnMSASCK.E	4130000	4130000	s(DKO1_90min) r(2)	DKO1	DKO1-b2	N9(NGlycan/892.3172)	N9(NGlycan/892.3172)	9	101	101	N	N101	93	107	1.2e-11	8.3e-10	601.84	HexNAc(2)Hex(3)	PauciM	P07602 --N101	P07602|SAP--N101	P07602|SAP--N101 + PauciM	P07602|SAP--N101 + HexNAc(2)Hex(3)	N101 + PauciM
sp|P07602|SAP_HUMAN Prosaposin OS=Homo sapiens GN=PSAP PE=1 SV=2	P07602	P07602|SAP_HUMAN Prosaposin OS=Homo sapiens GN=PSAP PE=1 SV=2	P07602|SAP	K.TCDWLPKPnMSASCK.E	4130000	4130000	s(DKO1_90min) r(2)	DKO1	DKO1-b2	N9(NGlycan/892.3172)	N9(NGlycan/892.3172)	9	101	101	N	N101	93	107	1.2e-12	8.3e-11	679.11	HexNAc(2)Hex(3)	PauciM	P07602 --N101	P07602|SAP--N101	P07602|SAP--N101 + PauciM	P07602|SAP--N101 + HexNAc(2)Hex(3)	N101 + PauciM
sp|P07602|SAP_HUMAN Prosaposin OS=Homo sapiens GN=PSAP PE=1 SV=2	P07602	P07602|SAP_HUMAN Prosaposin OS=Homo sapiens GN=PSAP PE=1 SV=2	P07602|SAP	K.TCDWLPKPnMSASCK.E	4130000	4130000	s(DKO1_90min) r(2)	DKO1	DKO1-b2	N9(NGlycan/892.3172)	N9(NGlycan/892.3172)	9	101	101	N	N101	93	107	1.2e-11	8.3e-10	608.31	HexNAc(2)Hex(3)	PauciM	P07602 --N101	P07602|SAP--N101	P07602|SAP--N101 + PauciM	P07602|SAP--N101 + HexNAc(2)Hex(3)	N101 + PauciM
sp|P07602|SAP_HUMAN Prosaposin OS=Homo sapiens GN=PSAP PE=1 SV=2	P07602	P07602|SAP_HUMAN Prosaposin OS=Homo sapiens GN=PSAP PE=1 SV=2	P07602|SAP	K.TCDWLPKPnMSASCK.E	5500000	5500000	s(DKO1_90min) r(3)	DKO1	DKO1-b3	N9(NGlycan/892.3172)	N9(NGlycan/892.3172)	9	101	101	N	N101	93	107	3.7e-13	1.9e-11	675.35	HexNAc(2)Hex(3)	PauciM	P07602 --N101	P07602|SAP--N101	P07602|SAP--N101 + PauciM	P07602|SAP--N101 + HexNAc(2)Hex(3)	N101 + PauciM
sp|P07602|SAP_HUMAN Prosaposin OS=Homo sapiens GN=PSAP PE=1 SV=2	P07602	P07602|SAP_HUMAN Prosaposin OS=Homo sapiens GN=PSAP PE=1 SV=2	P07602|SAP	K.TCDWLPKPnMSASCK.E	5500000	5500000	s(DKO1_90min) r(3)	DKO1	DKO1-b3	N9(NGlycan/892.3172)	N9(NGlycan/892.3172)	9	101	101	N	N101	93	107	6.1e-12	3.1e-10	654.11	HexNAc(2)Hex(3)	PauciM	P07602 --N101	P07602|SAP--N101	P07602|SAP--N101 + PauciM	P07602|SAP--N101 + HexNAc(2)Hex(3)	N101 + PauciM
sp|P07602|SAP_HUMAN Prosaposin OS=Homo sapiens GN=PSAP PE=1 SV=2	P07602	P07602|SAP_HUMAN Prosaposin OS=Homo sapiens GN=PSAP PE=1 SV=2	P07602|SAP	K.TCDWLPKPnMSASCK.E	5500000	5500000	s(DKO1_90min) r(3)	DKO1	DKO1-b3	N9(NGlycan/892.3172)	N9(NGlycan/892.3172)	9	101	101	N	N101	93	107	6.1e-13	3.1e-11	714.56	HexNAc(2)Hex(3)	PauciM	P07602 --N101	P07602|SAP--N101	P07602|SAP--N101 + PauciM	P07602|SAP--N101 + HexNAc(2)Hex(3)	N101 + PauciM
sp|P07602|SAP_HUMAN Prosaposin OS=Homo sapiens GN=PSAP PE=1 SV=2	P07602	P07602|SAP_HUMAN Prosaposin OS=Homo sapiens GN=PSAP PE=1 SV=2	P07602|SAP	K.TCDWLPKPnMSASCK.E	5500000	5500000	s(DKO1_90min) r(3)	DKO1	DKO1-b3	N9(NGlycan/892.3172)	N9(NGlycan/892.3172)	9	101	101	N	N101	93	107	7.6e-14	3.9e-12	787.31	HexNAc(2)Hex(3)	PauciM	P07602 --N101	P07602|SAP--N101	P07602|SAP--N101 + PauciM	P07602|SAP--N101 + HexNAc(2)Hex(3)	N101 + PauciM
sp|P07602|SAP_HUMAN Prosaposin OS=Homo sapiens GN=PSAP PE=1 SV=2	P07602	P07602|SAP_HUMAN Prosaposin OS=Homo sapiens GN=PSAP PE=1 SV=2	P07602|SAP	K.TCDWLPKPnMSASCK.E	5500000	5500000	s(DKO1_90min) r(3)	DKO1	DKO1-b3	N9(NGlycan/892.3172)	N9(NGlycan/892.3172)	9	101	101	N	N101	93	107	0	1.7e-15	867.8	HexNAc(2)Hex(3)	PauciM	P07602 --N101	P07602|SAP--N101	P07602|SAP--N101 + PauciM	P07602|SAP--N101 + HexNAc(2)Hex(3)	N101 + PauciM
sp|P07602|SAP_HUMAN Prosaposin OS=Homo sapiens GN=PSAP PE=1 SV=2	P07602	P07602|SAP_HUMAN Prosaposin OS=Homo sapiens GN=PSAP PE=1 SV=2	P07602|SAP	K.TCDWLPKPnMSASCK.E	5500000	5500000	s(DKO1_90min) r(3)	DKO1	DKO1-b3	N9(NGlycan/892.3172)	N9(NGlycan/892.3172)	9	101	101	N	N101	93	107	4e-16	1.9e-14	811	HexNAc(2)Hex(3)	PauciM	P07602 --N101	P07602|SAP--N101	P07602|SAP--N101 + PauciM	P07602|SAP--N101 + HexNAc(2)Hex(3)	N101 + PauciM
sp|P07602|SAP_HUMAN Prosaposin OS=Homo sapiens GN=PSAP PE=1 SV=2	P07602	P07602|SAP_HUMAN Prosaposin OS=Homo sapiens GN=PSAP PE=1 SV=2	P07602|SAP	K.TCDWLPKPnMSASCK.E	5500000	5500000	s(DKO1_90min) r(3)	DKO1	DKO1-b3	N9(NGlycan/892.3172)	N9(NGlycan/892.3172)	9	101	101	N	N101	93	107	1.7e-09	8.6e-08	551.49	HexNAc(2)Hex(3)	PauciM	P07602 --N101	P07602|SAP--N101	P07602|SAP--N101 + PauciM	P07602|SAP--N101 + HexNAc(2)Hex(3)	N101 + PauciM
sp|P07602|SAP_HUMAN Prosaposin OS=Homo sapiens GN=PSAP PE=1 SV=2	P07602	P07602|SAP_HUMAN Prosaposin OS=Homo sapiens GN=PSAP PE=1 SV=2	P07602|SAP	K.TCDWLPKPnMSASCK.E	5500000	5500000	s(DKO1_90min) r(3)	DKO1	DKO1-b3	N9(NGlycan/892.3172)	N9(NGlycan/892.3172)	9	101	101	N	N101	93	107	1.6e-12	7.9e-11	656.1	HexNAc(2)Hex(3)	PauciM	P07602 --N101	P07602|SAP--N101	P07602|SAP--N101 + PauciM	P07602|SAP--N101 + HexNAc(2)Hex(3)	N101 + PauciM
sp|P07602|SAP_HUMAN Prosaposin OS=Homo sapiens GN=PSAP PE=1 SV=2	P07602	P07602|SAP_HUMAN Prosaposin OS=Homo sapiens GN=PSAP PE=1 SV=2	P07602|SAP	K.TCDWLPKPnMSASCK.E	5500000	5500000	s(DKO1_90min) r(3)	DKO1	DKO1-b3	N9(NGlycan/892.3172)	N9(NGlycan/892.3172)	9	101	101	N	N101	93	107	1.6e-12	7.9e-11	676.82	HexNAc(2)Hex(3)	PauciM	P07602 --N101	P07602|SAP--N101	P07602|SAP--N101 + PauciM	P07602|SAP--N101 + HexNAc(2)Hex(3)	N101 + PauciM
sp|P07602|SAP_HUMAN Prosaposin OS=Homo sapiens GN=PSAP PE=1 SV=2	P07602	P07602|SAP_HUMAN Prosaposin OS=Homo sapiens GN=PSAP PE=1 SV=2	P07602|SAP	K.TCDWLPKPnMSASCK.E	5500000	5500000	s(DKO1_90min) r(3)	DKO1	DKO1-b3	N9(NGlycan/892.3172)	N9(NGlycan/892.3172)	9	101	101	N	N101	93	107	2.4e-07	1.2e-05	476.78	HexNAc(2)Hex(3)	PauciM	P07602 --N101	P07602|SAP--N101	P07602|SAP--N101 + PauciM	P07602|SAP--N101 + HexNAc(2)Hex(3)	N101 + PauciM
sp|P07602|SAP_HUMAN Prosaposin OS=Homo sapiens GN=PSAP PE=1 SV=2	P07602	P07602|SAP_HUMAN Prosaposin OS=Homo sapiens GN=PSAP PE=1 SV=2	P07602|SAP	K.TCDWLPKPnMSASCK.E	5500000	5500000	s(DKO1_90min) r(3)	DKO1	DKO1-b3	N9(NGlycan/892.3172)	N9(NGlycan/892.3172)	9	101	101	N	N101	93	107	3.7e-12	1.9e-10	678.26	HexNAc(2)Hex(3)	PauciM	P07602 --N101	P07602|SAP--N101	P07602|SAP--N101 + PauciM	P07602|SAP--N101 + HexNAc(2)Hex(3)	N101 + PauciM
sp|P07602|SAP_HUMAN Prosaposin OS=Homo sapiens GN=PSAP PE=1 SV=2	P07602	P07602|SAP_HUMAN Prosaposin OS=Homo sapiens GN=PSAP PE=1 SV=2	P07602|SAP	K.TCDWLPKPnMSASCK.E	5500000	5500000	s(DKO1_90min) r(3)	DKO1	DKO1-b3	N9(NGlycan/892.3172)	N9(NGlycan/892.3172)	9	101	101	N	N101	93	107	3.7e-12	1.9e-10	618.95	HexNAc(2)Hex(3)	PauciM	P07602 --N101	P07602|SAP--N101	P07602|SAP--N101 + PauciM	P07602|SAP--N101 + HexNAc(2)Hex(3)	N101 + PauciM
sp|P07602|SAP_HUMAN Prosaposin OS=Homo sapiens GN=PSAP PE=1 SV=2	P07602	P07602|SAP_HUMAN Prosaposin OS=Homo sapiens GN=PSAP PE=1 SV=2	P07602|SAP	K.TCDWLPKPnmSASCK.E	138000	138000	s(DKO1_90min) r(1)	DKO1	DKO1-b1	N9(NGlycan/730.2644); M10(Oxidation/15.9949)	N9(NGlycan/730.2644)	9	101	101	N	N101	93	107	0.00037	0.017	316.11	HexNAc(2)Hex(2)	PauciM	P07602 --N101	P07602|SAP--N101	P07602|SAP--N101 + PauciM	P07602|SAP--N101 + HexNAc(2)Hex(2)	N101 + PauciM
sp|P07602|SAP_HUMAN Prosaposin OS=Homo sapiens GN=PSAP PE=1 SV=2	P07602	P07602|SAP_HUMAN Prosaposin OS=Homo sapiens GN=PSAP PE=1 SV=2	P07602|SAP	K.TCDWLPKPnmSASCK.E	138000	138000	s(DKO1_90min) r(1)	DKO1	DKO1-b1	N9(NGlycan/730.2644); M10(Oxidation/15.9949)	N9(NGlycan/730.2644)	9	101	101	N	N101	93	107	6.9e-07	3.2e-05	459.08	HexNAc(2)Hex(2)	PauciM	P07602 --N101	P07602|SAP--N101	P07602|SAP--N101 + PauciM	P07602|SAP--N101 + HexNAc(2)Hex(2)	N101 + PauciM
sp|P07602|SAP_HUMAN Prosaposin OS=Homo sapiens GN=PSAP PE=1 SV=2	P07602	P07602|SAP_HUMAN Prosaposin OS=Homo sapiens GN=PSAP PE=1 SV=2	P07602|SAP	K.TCDWLPKPnmSASCK.E	138000	138000	s(DKO1_90min) r(1)	DKO1	DKO1-b1	N9(NGlycan/730.2644); M10(Oxidation/15.9949)	N9(NGlycan/730.2644)	9	101	101	N	N101	93	107	5.6e-06	0.00026	384.84	HexNAc(2)Hex(2)	PauciM	P07602 --N101	P07602|SAP--N101	P07602|SAP--N101 + PauciM	P07602|SAP--N101 + HexNAc(2)Hex(2)	N101 + PauciM
sp|P07602|SAP_HUMAN Prosaposin OS=Homo sapiens GN=PSAP PE=1 SV=2	P07602	P07602|SAP_HUMAN Prosaposin OS=Homo sapiens GN=PSAP PE=1 SV=2	P07602|SAP	K.TCDWLPKPnmSASCK.E	123000	123000	s(DKO1_90min) r(2)	DKO1	DKO1-b2	N9(NGlycan/730.2644); M10(Oxidation/15.9949)	N9(NGlycan/730.2644)	9	101	101	N	N101	93	107	1e-10	6.7e-09	573.76	HexNAc(2)Hex(2)	PauciM	P07602 --N101	P07602|SAP--N101	P07602|SAP--N101 + PauciM	P07602|SAP--N101 + HexNAc(2)Hex(2)	N101 + PauciM
sp|P07602|SAP_HUMAN Prosaposin OS=Homo sapiens GN=PSAP PE=1 SV=2	P07602	P07602|SAP_HUMAN Prosaposin OS=Homo sapiens GN=PSAP PE=1 SV=2	P07602|SAP	K.TCDWLPKPnmSASCK.E	104000	104000	s(DKO1_90min) r(3)	DKO1	DKO1-b3	N9(NGlycan/730.2644); M10(Oxidation/15.9949)	N9(NGlycan/730.2644)	9	101	101	N	N101	93	107	1.7e-05	0.00088	396.35	HexNAc(2)Hex(2)	PauciM	P07602 --N101	P07602|SAP--N101	P07602|SAP--N101 + PauciM	P07602|SAP--N101 + HexNAc(2)Hex(2)	N101 + PauciM
sp|P07602|SAP_HUMAN Prosaposin OS=Homo sapiens GN=PSAP PE=1 SV=2	P07602	P07602|SAP_HUMAN Prosaposin OS=Homo sapiens GN=PSAP PE=1 SV=2	P07602|SAP	K.TCDWLPKPnmSASCK.E	319000	319000	s(DKO1_90min) r(1)	DKO1	DKO1-b1	N9(NGlycan/892.3172); M10(Oxidation/15.9949)	N9(NGlycan/892.3172)	9	101	101	N	N101	93	107	6.9e-12	3.2e-10	627.23	HexNAc(2)Hex(3)	PauciM	P07602 --N101	P07602|SAP--N101	P07602|SAP--N101 + PauciM	P07602|SAP--N101 + HexNAc(2)Hex(3)	N101 + PauciM
sp|P07602|SAP_HUMAN Prosaposin OS=Homo sapiens GN=PSAP PE=1 SV=2	P07602	P07602|SAP_HUMAN Prosaposin OS=Homo sapiens GN=PSAP PE=1 SV=2	P07602|SAP	K.TCDWLPKPnmSASCK.E	319000	319000	s(DKO1_90min) r(1)	DKO1	DKO1-b1	N9(NGlycan/892.3172); M10(Oxidation/15.9949)	N9(NGlycan/892.3172)	9	101	101	N	N101	93	107	7.3e-07	3.4e-05	449.84	HexNAc(2)Hex(3)	PauciM	P07602 --N101	P07602|SAP--N101	P07602|SAP--N101 + PauciM	P07602|SAP--N101 + HexNAc(2)Hex(3)	N101 + PauciM
sp|P07602|SAP_HUMAN Prosaposin OS=Homo sapiens GN=PSAP PE=1 SV=2	P07602	P07602|SAP_HUMAN Prosaposin OS=Homo sapiens GN=PSAP PE=1 SV=2	P07602|SAP	K.TCDWLPKPnmSASCK.E	319000	319000	s(DKO1_90min) r(1)	DKO1	DKO1-b1	N9(NGlycan/892.3172); M10(Oxidation/15.9949)	N9(NGlycan/892.3172)	9	101	101	N	N101	93	107	2.3e-09	1.1e-07	545.27	HexNAc(2)Hex(3)	PauciM	P07602 --N101	P07602|SAP--N101	P07602|SAP--N101 + PauciM	P07602|SAP--N101 + HexNAc(2)Hex(3)	N101 + PauciM
sp|P07602|SAP_HUMAN Prosaposin OS=Homo sapiens GN=PSAP PE=1 SV=2	P07602	P07602|SAP_HUMAN Prosaposin OS=Homo sapiens GN=PSAP PE=1 SV=2	P07602|SAP	K.TCDWLPKPnmSASCK.E	319000	319000	s(DKO1_90min) r(1)	DKO1	DKO1-b1	N9(NGlycan/892.3172); M10(Oxidation/15.9949)	N9(NGlycan/892.3172)	9	101	101	N	N101	93	107	6.3e-08	2.9e-06	515.25	HexNAc(2)Hex(3)	PauciM	P07602 --N101	P07602|SAP--N101	P07602|SAP--N101 + PauciM	P07602|SAP--N101 + HexNAc(2)Hex(3)	N101 + PauciM
sp|P07602|SAP_HUMAN Prosaposin OS=Homo sapiens GN=PSAP PE=1 SV=2	P07602	P07602|SAP_HUMAN Prosaposin OS=Homo sapiens GN=PSAP PE=1 SV=2	P07602|SAP	K.TCDWLPKPnmSASCK.E	317000	317000	s(DKO1_90min) r(2)	DKO1	DKO1-b2	N9(NGlycan/892.3172); M10(Oxidation/15.9949)	N9(NGlycan/892.3172)	9	101	101	N	N101	93	107	3.5e-09	2.4e-07	587.42	HexNAc(2)Hex(3)	PauciM	P07602 --N101	P07602|SAP--N101	P07602|SAP--N101 + PauciM	P07602|SAP--N101 + HexNAc(2)Hex(3)	N101 + PauciM
sp|P07602|SAP_HUMAN Prosaposin OS=Homo sapiens GN=PSAP PE=1 SV=2	P07602	P07602|SAP_HUMAN Prosaposin OS=Homo sapiens GN=PSAP PE=1 SV=2	P07602|SAP	K.TCDWLPKPnmSASCK.E	317000	317000	s(DKO1_90min) r(2)	DKO1	DKO1-b2	N9(NGlycan/892.3172); M10(Oxidation/15.9949)	N9(NGlycan/892.3172)	9	101	101	N	N101	93	107	1.7e-11	1.1e-09	598.81	HexNAc(2)Hex(3)	PauciM	P07602 --N101	P07602|SAP--N101	P07602|SAP--N101 + PauciM	P07602|SAP--N101 + HexNAc(2)Hex(3)	N101 + PauciM
sp|P07602|SAP_HUMAN Prosaposin OS=Homo sapiens GN=PSAP PE=1 SV=2	P07602	P07602|SAP_HUMAN Prosaposin OS=Homo sapiens GN=PSAP PE=1 SV=2	P07602|SAP	K.TCDWLPKPnmSASCK.E	317000	317000	s(DKO1_90min) r(2)	DKO1	DKO1-b2	N9(NGlycan/892.3172); M10(Oxidation/15.9949)	N9(NGlycan/892.3172)	9	101	101	N	N101	93	107	4.2e-10	2.8e-08	599.37	HexNAc(2)Hex(3)	PauciM	P07602 --N101	P07602|SAP--N101	P07602|SAP--N101 + PauciM	P07602|SAP--N101 + HexNAc(2)Hex(3)	N101 + PauciM
sp|P07602|SAP_HUMAN Prosaposin OS=Homo sapiens GN=PSAP PE=1 SV=2	P07602	P07602|SAP_HUMAN Prosaposin OS=Homo sapiens GN=PSAP PE=1 SV=2	P07602|SAP	K.TCDWLPKPnmSASCK.E	317000	317000	s(DKO1_90min) r(2)	DKO1	DKO1-b2	N9(NGlycan/892.3172); M10(Oxidation/15.9949)	N9(NGlycan/892.3172)	9	101	101	N	N101	93	107	6e-07	4e-05	416.66	HexNAc(2)Hex(3)	PauciM	P07602 --N101	P07602|SAP--N101	P07602|SAP--N101 + PauciM	P07602|SAP--N101 + HexNAc(2)Hex(3)	N101 + PauciM
sp|P07602|SAP_HUMAN Prosaposin OS=Homo sapiens GN=PSAP PE=1 SV=2	P07602	P07602|SAP_HUMAN Prosaposin OS=Homo sapiens GN=PSAP PE=1 SV=2	P07602|SAP	K.TCDWLPKPnmSASCK.E	347000	347000	s(DKO1_90min) r(3)	DKO1	DKO1-b3	N9(NGlycan/892.3172); M10(Oxidation/15.9949)	N9(NGlycan/892.3172)	9	101	101	N	N101	93	107	0.00023	0.012	311.01	HexNAc(2)Hex(3)	PauciM	P07602 --N101	P07602|SAP--N101	P07602|SAP--N101 + PauciM	P07602|SAP--N101 + HexNAc(2)Hex(3)	N101 + PauciM
sp|P07602|SAP_HUMAN Prosaposin OS=Homo sapiens GN=PSAP PE=1 SV=2	P07602	P07602|SAP_HUMAN Prosaposin OS=Homo sapiens GN=PSAP PE=1 SV=2	P07602|SAP	K.TCDWLPKPnmSASCK.E	347000	347000	s(DKO1_90min) r(3)	DKO1	DKO1-b3	N9(NGlycan/892.3172); M10(Oxidation/15.9949)	N9(NGlycan/892.3172)	9	101	101	N	N101	93	107	6.2e-09	3.1e-07	549.89	HexNAc(2)Hex(3)	PauciM	P07602 --N101	P07602|SAP--N101	P07602|SAP--N101 + PauciM	P07602|SAP--N101 + HexNAc(2)Hex(3)	N101 + PauciM
sp|P07602|SAP_HUMAN Prosaposin OS=Homo sapiens GN=PSAP PE=1 SV=2	P07602	P07602|SAP_HUMAN Prosaposin OS=Homo sapiens GN=PSAP PE=1 SV=2	P07602|SAP	K.TCDWLPKPnmSASCK.E	347000	347000	s(DKO1_90min) r(3)	DKO1	DKO1-b3	N9(NGlycan/892.3172); M10(Oxidation/15.9949)	N9(NGlycan/892.3172)	9	101	101	N	N101	93	107	2.3e-07	1.2e-05	478.28	HexNAc(2)Hex(3)	PauciM	P07602 --N101	P07602|SAP--N101	P07602|SAP--N101 + PauciM	P07602|SAP--N101 + HexNAc(2)Hex(3)	N101 + PauciM
sp|P07602|SAP_HUMAN Prosaposin OS=Homo sapiens GN=PSAP PE=1 SV=2	P07602	P07602|SAP_HUMAN Prosaposin OS=Homo sapiens GN=PSAP PE=1 SV=2	P07602|SAP	R.TnSTFVQALVEHVK.E	38800	38800	s(DKO1_90min) r(3)	DKO1	DKO1-b3	N2(NGlycan/1216.4229)	N2(NGlycan/1216.4229)	2	215	215	N	N215	214	227	4.8e-13	2.4e-11	660.51	HexNAc(2)Hex(5)	HM	P07602 --N215	P07602|SAP--N215	P07602|SAP--N215 + HM	P07602|SAP--N215 + HexNAc(2)Hex(5)	N215 + HM
sp|P07602|SAP_HUMAN Prosaposin OS=Homo sapiens GN=PSAP PE=1 SV=2	P07602	P07602|SAP_HUMAN Prosaposin OS=Homo sapiens GN=PSAP PE=1 SV=2	P07602|SAP	R.TnSTFVQALVEHVK.E	38800	38800	s(DKO1_90min) r(3)	DKO1	DKO1-b3	N2(NGlycan/1216.4229)	N2(NGlycan/1216.4229)	2	215	215	N	N215	214	227	3.1e-12	1.6e-10	603.77	HexNAc(2)Hex(5)	HM	P07602 --N215	P07602|SAP--N215	P07602|SAP--N215 + HM	P07602|SAP--N215 + HexNAc(2)Hex(5)	N215 + HM
sp|P07602|SAP_HUMAN Prosaposin OS=Homo sapiens GN=PSAP PE=1 SV=2	P07602	P07602|SAP_HUMAN Prosaposin OS=Homo sapiens GN=PSAP PE=1 SV=2	P07602|SAP	R.TnSTFVQALVEHVK.E	46800	46800	s(DKO1_90min) r(3)	DKO1	DKO1-b3	N2(NGlycan/1378.4757)	N2(NGlycan/1378.4757)	2	215	215	N	N215	214	227	9e-09	4.6e-07	519.53	HexNAc(2)Hex(6)	HM	P07602 --N215	P07602|SAP--N215	P07602|SAP--N215 + HM	P07602|SAP--N215 + HexNAc(2)Hex(6)	N215 + HM
sp|P07602|SAP_HUMAN Prosaposin OS=Homo sapiens GN=PSAP PE=1 SV=2	P07602	P07602|SAP_HUMAN Prosaposin OS=Homo sapiens GN=PSAP PE=1 SV=2	P07602|SAP	R.TnSTFVQALVEHVK.E	39300	39300	s(DKO1_90min) r(1)	DKO1	DKO1-b1	N2(NGlycan/730.2644)	N2(NGlycan/730.2644)	2	215	215	N	N215	214	227	1.9e-07	9e-06	470.39	HexNAc(2)Hex(2)	PauciM	P07602 --N215	P07602|SAP--N215	P07602|SAP--N215 + PauciM	P07602|SAP--N215 + HexNAc(2)Hex(2)	N215 + PauciM
sp|P07602|SAP_HUMAN Prosaposin OS=Homo sapiens GN=PSAP PE=1 SV=2	P07602	P07602|SAP_HUMAN Prosaposin OS=Homo sapiens GN=PSAP PE=1 SV=2	P07602|SAP	R.TnSTFVQALVEHVK.E	39300	39300	s(DKO1_90min) r(1)	DKO1	DKO1-b1	N2(NGlycan/730.2644)	N2(NGlycan/730.2644)	2	215	215	N	N215	214	227	1.8e-08	8.3e-07	532.76	HexNAc(2)Hex(2)	PauciM	P07602 --N215	P07602|SAP--N215	P07602|SAP--N215 + PauciM	P07602|SAP--N215 + HexNAc(2)Hex(2)	N215 + PauciM
sp|P07602|SAP_HUMAN Prosaposin OS=Homo sapiens GN=PSAP PE=1 SV=2	P07602	P07602|SAP_HUMAN Prosaposin OS=Homo sapiens GN=PSAP PE=1 SV=2	P07602|SAP	R.TnSTFVQALVEHVK.E	39300	39300	s(DKO1_90min) r(1)	DKO1	DKO1-b1	N2(NGlycan/730.2644)	N2(NGlycan/730.2644)	2	215	215	N	N215	214	227	4.4e-11	2.1e-09	608.1	HexNAc(2)Hex(2)	PauciM	P07602 --N215	P07602|SAP--N215	P07602|SAP--N215 + PauciM	P07602|SAP--N215 + HexNAc(2)Hex(2)	N215 + PauciM
sp|P07602|SAP_HUMAN Prosaposin OS=Homo sapiens GN=PSAP PE=1 SV=2	P07602	P07602|SAP_HUMAN Prosaposin OS=Homo sapiens GN=PSAP PE=1 SV=2	P07602|SAP	R.TnSTFVQALVEHVK.E	39300	39300	s(DKO1_90min) r(1)	DKO1	DKO1-b1	N2(NGlycan/730.2644)	N2(NGlycan/730.2644)	2	215	215	N	N215	214	227	1.3e-06	5.9e-05	426.64	HexNAc(2)Hex(2)	PauciM	P07602 --N215	P07602|SAP--N215	P07602|SAP--N215 + PauciM	P07602|SAP--N215 + HexNAc(2)Hex(2)	N215 + PauciM
sp|P07602|SAP_HUMAN Prosaposin OS=Homo sapiens GN=PSAP PE=1 SV=2	P07602	P07602|SAP_HUMAN Prosaposin OS=Homo sapiens GN=PSAP PE=1 SV=2	P07602|SAP	R.TnSTFVQALVEHVK.E	46500	46500	s(DKO1_90min) r(2)	DKO1	DKO1-b2	N2(NGlycan/730.2644)	N2(NGlycan/730.2644)	2	215	215	N	N215	214	227	1.8e-07	1.2e-05	514.5	HexNAc(2)Hex(2)	PauciM	P07602 --N215	P07602|SAP--N215	P07602|SAP--N215 + PauciM	P07602|SAP--N215 + HexNAc(2)Hex(2)	N215 + PauciM
sp|P07602|SAP_HUMAN Prosaposin OS=Homo sapiens GN=PSAP PE=1 SV=2	P07602	P07602|SAP_HUMAN Prosaposin OS=Homo sapiens GN=PSAP PE=1 SV=2	P07602|SAP	R.TnSTFVQALVEHVK.E	46500	46500	s(DKO1_90min) r(2)	DKO1	DKO1-b2	N2(NGlycan/730.2644)	N2(NGlycan/730.2644)	2	215	215	N	N215	214	227	5.2e-09	3.5e-07	547.02	HexNAc(2)Hex(2)	PauciM	P07602 --N215	P07602|SAP--N215	P07602|SAP--N215 + PauciM	P07602|SAP--N215 + HexNAc(2)Hex(2)	N215 + PauciM
sp|P07602|SAP_HUMAN Prosaposin OS=Homo sapiens GN=PSAP PE=1 SV=2	P07602	P07602|SAP_HUMAN Prosaposin OS=Homo sapiens GN=PSAP PE=1 SV=2	P07602|SAP	R.TnSTFVQALVEHVK.E	46500	46500	s(DKO1_90min) r(2)	DKO1	DKO1-b2	N2(NGlycan/730.2644)	N2(NGlycan/730.2644)	2	215	215	N	N215	214	227	1.5e-11	1e-09	609.21	HexNAc(2)Hex(2)	PauciM	P07602 --N215	P07602|SAP--N215	P07602|SAP--N215 + PauciM	P07602|SAP--N215 + HexNAc(2)Hex(2)	N215 + PauciM
sp|P07602|SAP_HUMAN Prosaposin OS=Homo sapiens GN=PSAP PE=1 SV=2	P07602	P07602|SAP_HUMAN Prosaposin OS=Homo sapiens GN=PSAP PE=1 SV=2	P07602|SAP	R.TnSTFVQALVEHVK.E	46500	46500	s(DKO1_90min) r(2)	DKO1	DKO1-b2	N2(NGlycan/730.2644)	N2(NGlycan/730.2644)	2	215	215	N	N215	214	227	7.3e-08	4.8e-06	469.59	HexNAc(2)Hex(2)	PauciM	P07602 --N215	P07602|SAP--N215	P07602|SAP--N215 + PauciM	P07602|SAP--N215 + HexNAc(2)Hex(2)	N215 + PauciM
sp|P07602|SAP_HUMAN Prosaposin OS=Homo sapiens GN=PSAP PE=1 SV=2	P07602	P07602|SAP_HUMAN Prosaposin OS=Homo sapiens GN=PSAP PE=1 SV=2	P07602|SAP	R.TnSTFVQALVEHVK.E	59700	59700	s(DKO1_90min) r(3)	DKO1	DKO1-b3	N2(NGlycan/730.2644)	N2(NGlycan/730.2644)	2	215	215	N	N215	214	227	1.3e-11	6.6e-10	603.32	HexNAc(2)Hex(2)	PauciM	P07602 --N215	P07602|SAP--N215	P07602|SAP--N215 + PauciM	P07602|SAP--N215 + HexNAc(2)Hex(2)	N215 + PauciM
sp|P07602|SAP_HUMAN Prosaposin OS=Homo sapiens GN=PSAP PE=1 SV=2	P07602	P07602|SAP_HUMAN Prosaposin OS=Homo sapiens GN=PSAP PE=1 SV=2	P07602|SAP	R.TnSTFVQALVEHVK.E	59700	59700	s(DKO1_90min) r(3)	DKO1	DKO1-b3	N2(NGlycan/730.2644)	N2(NGlycan/730.2644)	2	215	215	N	N215	214	227	3.6e-07	1.8e-05	389.99	HexNAc(2)Hex(2)	PauciM	P07602 --N215	P07602|SAP--N215	P07602|SAP--N215 + PauciM	P07602|SAP--N215 + HexNAc(2)Hex(2)	N215 + PauciM
sp|P07602|SAP_HUMAN Prosaposin OS=Homo sapiens GN=PSAP PE=1 SV=2	P07602	P07602|SAP_HUMAN Prosaposin OS=Homo sapiens GN=PSAP PE=1 SV=2	P07602|SAP	R.TnSTFVQALVEHVK.E	59700	59700	s(DKO1_90min) r(3)	DKO1	DKO1-b3	N2(NGlycan/730.2644)	N2(NGlycan/730.2644)	2	215	215	N	N215	214	227	6.5e-09	3.3e-07	586.37	HexNAc(2)Hex(2)	PauciM	P07602 --N215	P07602|SAP--N215	P07602|SAP--N215 + PauciM	P07602|SAP--N215 + HexNAc(2)Hex(2)	N215 + PauciM
sp|P07602|SAP_HUMAN Prosaposin OS=Homo sapiens GN=PSAP PE=1 SV=2	P07602	P07602|SAP_HUMAN Prosaposin OS=Homo sapiens GN=PSAP PE=1 SV=2	P07602|SAP	R.TnSTFVQALVEHVK.E	490000	490000	s(DKO1_90min) r(1)	DKO1	DKO1-b1	N2(NGlycan/730.2644)	N2(NGlycan/730.2644)	2	215	215	N	N215	214	227	2.2e-07	1e-05	423.9	HexNAc(2)Hex(2)	PauciM	P07602 --N215	P07602|SAP--N215	P07602|SAP--N215 + PauciM	P07602|SAP--N215 + HexNAc(2)Hex(2)	N215 + PauciM
sp|P07602|SAP_HUMAN Prosaposin OS=Homo sapiens GN=PSAP PE=1 SV=2	P07602	P07602|SAP_HUMAN Prosaposin OS=Homo sapiens GN=PSAP PE=1 SV=2	P07602|SAP	R.TnSTFVQALVEHVK.E	490000	490000	s(DKO1_90min) r(1)	DKO1	DKO1-b1	N2(NGlycan/730.2644)	N2(NGlycan/730.2644)	2	215	215	N	N215	214	227	2.2e-10	1e-08	493.7	HexNAc(2)Hex(2)	PauciM	P07602 --N215	P07602|SAP--N215	P07602|SAP--N215 + PauciM	P07602|SAP--N215 + HexNAc(2)Hex(2)	N215 + PauciM
sp|P07602|SAP_HUMAN Prosaposin OS=Homo sapiens GN=PSAP PE=1 SV=2	P07602	P07602|SAP_HUMAN Prosaposin OS=Homo sapiens GN=PSAP PE=1 SV=2	P07602|SAP	R.TnSTFVQALVEHVK.E	490000	490000	s(DKO1_90min) r(1)	DKO1	DKO1-b1	N2(NGlycan/730.2644)	N2(NGlycan/730.2644)	2	215	215	N	N215	214	227	2.2e-10	1e-08	498.31	HexNAc(2)Hex(2)	PauciM	P07602 --N215	P07602|SAP--N215	P07602|SAP--N215 + PauciM	P07602|SAP--N215 + HexNAc(2)Hex(2)	N215 + PauciM
sp|P07602|SAP_HUMAN Prosaposin OS=Homo sapiens GN=PSAP PE=1 SV=2	P07602	P07602|SAP_HUMAN Prosaposin OS=Homo sapiens GN=PSAP PE=1 SV=2	P07602|SAP	R.TnSTFVQALVEHVK.E	490000	490000	s(DKO1_90min) r(1)	DKO1	DKO1-b1	N2(NGlycan/730.2644)	N2(NGlycan/730.2644)	2	215	215	N	N215	214	227	3.6e-12	1.7e-10	592.94	HexNAc(2)Hex(2)	PauciM	P07602 --N215	P07602|SAP--N215	P07602|SAP--N215 + PauciM	P07602|SAP--N215 + HexNAc(2)Hex(2)	N215 + PauciM
sp|P07602|SAP_HUMAN Prosaposin OS=Homo sapiens GN=PSAP PE=1 SV=2	P07602	P07602|SAP_HUMAN Prosaposin OS=Homo sapiens GN=PSAP PE=1 SV=2	P07602|SAP	R.TnSTFVQALVEHVK.E	490000	490000	s(DKO1_90min) r(1)	DKO1	DKO1-b1	N2(NGlycan/730.2644)	N2(NGlycan/730.2644)	2	215	215	N	N215	214	227	6.5e-11	3e-09	571.94	HexNAc(2)Hex(2)	PauciM	P07602 --N215	P07602|SAP--N215	P07602|SAP--N215 + PauciM	P07602|SAP--N215 + HexNAc(2)Hex(2)	N215 + PauciM
sp|P07602|SAP_HUMAN Prosaposin OS=Homo sapiens GN=PSAP PE=1 SV=2	P07602	P07602|SAP_HUMAN Prosaposin OS=Homo sapiens GN=PSAP PE=1 SV=2	P07602|SAP	R.TnSTFVQALVEHVK.E	490000	490000	s(DKO1_90min) r(1)	DKO1	DKO1-b1	N2(NGlycan/730.2644)	N2(NGlycan/730.2644)	2	215	215	N	N215	214	227	3.6e-12	1.7e-10	586.98	HexNAc(2)Hex(2)	PauciM	P07602 --N215	P07602|SAP--N215	P07602|SAP--N215 + PauciM	P07602|SAP--N215 + HexNAc(2)Hex(2)	N215 + PauciM
sp|P07602|SAP_HUMAN Prosaposin OS=Homo sapiens GN=PSAP PE=1 SV=2	P07602	P07602|SAP_HUMAN Prosaposin OS=Homo sapiens GN=PSAP PE=1 SV=2	P07602|SAP	R.TnSTFVQALVEHVK.E	490000	490000	s(DKO1_90min) r(1)	DKO1	DKO1-b1	N2(NGlycan/730.2644)	N2(NGlycan/730.2644)	2	215	215	N	N215	214	227	9e-09	4.2e-07	441.66	HexNAc(2)Hex(2)	PauciM	P07602 --N215	P07602|SAP--N215	P07602|SAP--N215 + PauciM	P07602|SAP--N215 + HexNAc(2)Hex(2)	N215 + PauciM
sp|P07602|SAP_HUMAN Prosaposin OS=Homo sapiens GN=PSAP PE=1 SV=2	P07602	P07602|SAP_HUMAN Prosaposin OS=Homo sapiens GN=PSAP PE=1 SV=2	P07602|SAP	R.TnSTFVQALVEHVK.E	490000	490000	s(DKO1_90min) r(1)	DKO1	DKO1-b1	N2(NGlycan/730.2644)	N2(NGlycan/730.2644)	2	215	215	N	N215	214	227	2.2e-08	1e-06	473.21	HexNAc(2)Hex(2)	PauciM	P07602 --N215	P07602|SAP--N215	P07602|SAP--N215 + PauciM	P07602|SAP--N215 + HexNAc(2)Hex(2)	N215 + PauciM
sp|P07602|SAP_HUMAN Prosaposin OS=Homo sapiens GN=PSAP PE=1 SV=2	P07602	P07602|SAP_HUMAN Prosaposin OS=Homo sapiens GN=PSAP PE=1 SV=2	P07602|SAP	R.TnSTFVQALVEHVK.E	538000	538000	s(DKO1_90min) r(2)	DKO1	DKO1-b2	N2(NGlycan/730.2644)	N2(NGlycan/730.2644)	2	215	215	N	N215	214	227	7.4e-07	4.9e-05	368.53	HexNAc(2)Hex(2)	PauciM	P07602 --N215	P07602|SAP--N215	P07602|SAP--N215 + PauciM	P07602|SAP--N215 + HexNAc(2)Hex(2)	N215 + PauciM
sp|P07602|SAP_HUMAN Prosaposin OS=Homo sapiens GN=PSAP PE=1 SV=2	P07602	P07602|SAP_HUMAN Prosaposin OS=Homo sapiens GN=PSAP PE=1 SV=2	P07602|SAP	R.TnSTFVQALVEHVK.E	538000	538000	s(DKO1_90min) r(2)	DKO1	DKO1-b2	N2(NGlycan/730.2644)	N2(NGlycan/730.2644)	2	215	215	N	N215	214	227	1.9e-10	1.3e-08	498.79	HexNAc(2)Hex(2)	PauciM	P07602 --N215	P07602|SAP--N215	P07602|SAP--N215 + PauciM	P07602|SAP--N215 + HexNAc(2)Hex(2)	N215 + PauciM
sp|P07602|SAP_HUMAN Prosaposin OS=Homo sapiens GN=PSAP PE=1 SV=2	P07602	P07602|SAP_HUMAN Prosaposin OS=Homo sapiens GN=PSAP PE=1 SV=2	P07602|SAP	R.TnSTFVQALVEHVK.E	538000	538000	s(DKO1_90min) r(2)	DKO1	DKO1-b2	N2(NGlycan/730.2644)	N2(NGlycan/730.2644)	2	215	215	N	N215	214	227	2.2e-12	1.5e-10	618.43	HexNAc(2)Hex(2)	PauciM	P07602 --N215	P07602|SAP--N215	P07602|SAP--N215 + PauciM	P07602|SAP--N215 + HexNAc(2)Hex(2)	N215 + PauciM
sp|P07602|SAP_HUMAN Prosaposin OS=Homo sapiens GN=PSAP PE=1 SV=2	P07602	P07602|SAP_HUMAN Prosaposin OS=Homo sapiens GN=PSAP PE=1 SV=2	P07602|SAP	R.TnSTFVQALVEHVK.E	538000	538000	s(DKO1_90min) r(2)	DKO1	DKO1-b2	N2(NGlycan/730.2644)	N2(NGlycan/730.2644)	2	215	215	N	N215	214	227	2.4e-10	1.6e-08	501.89	HexNAc(2)Hex(2)	PauciM	P07602 --N215	P07602|SAP--N215	P07602|SAP--N215 + PauciM	P07602|SAP--N215 + HexNAc(2)Hex(2)	N215 + PauciM
sp|P07602|SAP_HUMAN Prosaposin OS=Homo sapiens GN=PSAP PE=1 SV=2	P07602	P07602|SAP_HUMAN Prosaposin OS=Homo sapiens GN=PSAP PE=1 SV=2	P07602|SAP	R.TnSTFVQALVEHVK.E	538000	538000	s(DKO1_90min) r(2)	DKO1	DKO1-b2	N2(NGlycan/730.2644)	N2(NGlycan/730.2644)	2	215	215	N	N215	214	227	3.4e-10	2.3e-08	548.49	HexNAc(2)Hex(2)	PauciM	P07602 --N215	P07602|SAP--N215	P07602|SAP--N215 + PauciM	P07602|SAP--N215 + HexNAc(2)Hex(2)	N215 + PauciM
sp|P07602|SAP_HUMAN Prosaposin OS=Homo sapiens GN=PSAP PE=1 SV=2	P07602	P07602|SAP_HUMAN Prosaposin OS=Homo sapiens GN=PSAP PE=1 SV=2	P07602|SAP	R.TnSTFVQALVEHVK.E	538000	538000	s(DKO1_90min) r(2)	DKO1	DKO1-b2	N2(NGlycan/730.2644)	N2(NGlycan/730.2644)	2	215	215	N	N215	214	227	2.4e-10	1.6e-08	501.65	HexNAc(2)Hex(2)	PauciM	P07602 --N215	P07602|SAP--N215	P07602|SAP--N215 + PauciM	P07602|SAP--N215 + HexNAc(2)Hex(2)	N215 + PauciM
sp|P07602|SAP_HUMAN Prosaposin OS=Homo sapiens GN=PSAP PE=1 SV=2	P07602	P07602|SAP_HUMAN Prosaposin OS=Homo sapiens GN=PSAP PE=1 SV=2	P07602|SAP	R.TnSTFVQALVEHVK.E	538000	538000	s(DKO1_90min) r(2)	DKO1	DKO1-b2	N2(NGlycan/730.2644)	N2(NGlycan/730.2644)	2	215	215	N	N215	214	227	2.2e-11	1.5e-09	591.58	HexNAc(2)Hex(2)	PauciM	P07602 --N215	P07602|SAP--N215	P07602|SAP--N215 + PauciM	P07602|SAP--N215 + HexNAc(2)Hex(2)	N215 + PauciM
sp|P07602|SAP_HUMAN Prosaposin OS=Homo sapiens GN=PSAP PE=1 SV=2	P07602	P07602|SAP_HUMAN Prosaposin OS=Homo sapiens GN=PSAP PE=1 SV=2	P07602|SAP	R.TnSTFVQALVEHVK.E	538000	538000	s(DKO1_90min) r(2)	DKO1	DKO1-b2	N2(NGlycan/730.2644)	N2(NGlycan/730.2644)	2	215	215	N	N215	214	227	3.2e-07	2.1e-05	410.49	HexNAc(2)Hex(2)	PauciM	P07602 --N215	P07602|SAP--N215	P07602|SAP--N215 + PauciM	P07602|SAP--N215 + HexNAc(2)Hex(2)	N215 + PauciM
sp|P07602|SAP_HUMAN Prosaposin OS=Homo sapiens GN=PSAP PE=1 SV=2	P07602	P07602|SAP_HUMAN Prosaposin OS=Homo sapiens GN=PSAP PE=1 SV=2	P07602|SAP	R.TnSTFVQALVEHVK.E	538000	538000	s(DKO1_90min) r(2)	DKO1	DKO1-b2	N2(NGlycan/730.2644)	N2(NGlycan/730.2644)	2	215	215	N	N215	214	227	4.3e-09	2.8e-07	527.41	HexNAc(2)Hex(2)	PauciM	P07602 --N215	P07602|SAP--N215	P07602|SAP--N215 + PauciM	P07602|SAP--N215 + HexNAc(2)Hex(2)	N215 + PauciM
sp|P07602|SAP_HUMAN Prosaposin OS=Homo sapiens GN=PSAP PE=1 SV=2	P07602	P07602|SAP_HUMAN Prosaposin OS=Homo sapiens GN=PSAP PE=1 SV=2	P07602|SAP	R.TnSTFVQALVEHVK.E	681000	681000	s(DKO1_90min) r(3)	DKO1	DKO1-b3	N2(NGlycan/730.2644)	N2(NGlycan/730.2644)	2	215	215	N	N215	214	227	5.1e-09	2.6e-07	482.51	HexNAc(2)Hex(2)	PauciM	P07602 --N215	P07602|SAP--N215	P07602|SAP--N215 + PauciM	P07602|SAP--N215 + HexNAc(2)Hex(2)	N215 + PauciM
sp|P07602|SAP_HUMAN Prosaposin OS=Homo sapiens GN=PSAP PE=1 SV=2	P07602	P07602|SAP_HUMAN Prosaposin OS=Homo sapiens GN=PSAP PE=1 SV=2	P07602|SAP	R.TnSTFVQALVEHVK.E	681000	681000	s(DKO1_90min) r(3)	DKO1	DKO1-b3	N2(NGlycan/730.2644)	N2(NGlycan/730.2644)	2	215	215	N	N215	214	227	8.1e-08	4.1e-06	433.36	HexNAc(2)Hex(2)	PauciM	P07602 --N215	P07602|SAP--N215	P07602|SAP--N215 + PauciM	P07602|SAP--N215 + HexNAc(2)Hex(2)	N215 + PauciM
sp|P07602|SAP_HUMAN Prosaposin OS=Homo sapiens GN=PSAP PE=1 SV=2	P07602	P07602|SAP_HUMAN Prosaposin OS=Homo sapiens GN=PSAP PE=1 SV=2	P07602|SAP	R.TnSTFVQALVEHVK.E	681000	681000	s(DKO1_90min) r(3)	DKO1	DKO1-b3	N2(NGlycan/730.2644)	N2(NGlycan/730.2644)	2	215	215	N	N215	214	227	3.1e-11	1.6e-09	594.5	HexNAc(2)Hex(2)	PauciM	P07602 --N215	P07602|SAP--N215	P07602|SAP--N215 + PauciM	P07602|SAP--N215 + HexNAc(2)Hex(2)	N215 + PauciM
sp|P07602|SAP_HUMAN Prosaposin OS=Homo sapiens GN=PSAP PE=1 SV=2	P07602	P07602|SAP_HUMAN Prosaposin OS=Homo sapiens GN=PSAP PE=1 SV=2	P07602|SAP	R.TnSTFVQALVEHVK.E	681000	681000	s(DKO1_90min) r(3)	DKO1	DKO1-b3	N2(NGlycan/730.2644)	N2(NGlycan/730.2644)	2	215	215	N	N215	214	227	3e-10	1.5e-08	519.57	HexNAc(2)Hex(2)	PauciM	P07602 --N215	P07602|SAP--N215	P07602|SAP--N215 + PauciM	P07602|SAP--N215 + HexNAc(2)Hex(2)	N215 + PauciM
sp|P07602|SAP_HUMAN Prosaposin OS=Homo sapiens GN=PSAP PE=1 SV=2	P07602	P07602|SAP_HUMAN Prosaposin OS=Homo sapiens GN=PSAP PE=1 SV=2	P07602|SAP	R.TnSTFVQALVEHVK.E	681000	681000	s(DKO1_90min) r(3)	DKO1	DKO1-b3	N2(NGlycan/730.2644)	N2(NGlycan/730.2644)	2	215	215	N	N215	214	227	9.5e-11	4.8e-09	576.12	HexNAc(2)Hex(2)	PauciM	P07602 --N215	P07602|SAP--N215	P07602|SAP--N215 + PauciM	P07602|SAP--N215 + HexNAc(2)Hex(2)	N215 + PauciM
sp|P07602|SAP_HUMAN Prosaposin OS=Homo sapiens GN=PSAP PE=1 SV=2	P07602	P07602|SAP_HUMAN Prosaposin OS=Homo sapiens GN=PSAP PE=1 SV=2	P07602|SAP	R.TnSTFVQALVEHVK.E	681000	681000	s(DKO1_90min) r(3)	DKO1	DKO1-b3	N2(NGlycan/730.2644)	N2(NGlycan/730.2644)	2	215	215	N	N215	214	227	3e-06	0.00015	348.46	HexNAc(2)Hex(2)	PauciM	P07602 --N215	P07602|SAP--N215	P07602|SAP--N215 + PauciM	P07602|SAP--N215 + HexNAc(2)Hex(2)	N215 + PauciM
sp|P07602|SAP_HUMAN Prosaposin OS=Homo sapiens GN=PSAP PE=1 SV=2	P07602	P07602|SAP_HUMAN Prosaposin OS=Homo sapiens GN=PSAP PE=1 SV=2	P07602|SAP	R.TnSTFVQALVEHVK.E	681000	681000	s(DKO1_90min) r(3)	DKO1	DKO1-b3	N2(NGlycan/730.2644)	N2(NGlycan/730.2644)	2	215	215	N	N215	214	227	3e-08	1.5e-06	445.46	HexNAc(2)Hex(2)	PauciM	P07602 --N215	P07602|SAP--N215	P07602|SAP--N215 + PauciM	P07602|SAP--N215 + HexNAc(2)Hex(2)	N215 + PauciM
sp|P07602|SAP_HUMAN Prosaposin OS=Homo sapiens GN=PSAP PE=1 SV=2	P07602	P07602|SAP_HUMAN Prosaposin OS=Homo sapiens GN=PSAP PE=1 SV=2	P07602|SAP	R.TnSTFVQALVEHVK.E	681000	681000	s(DKO1_90min) r(3)	DKO1	DKO1-b3	N2(NGlycan/730.2644)	N2(NGlycan/730.2644)	2	215	215	N	N215	214	227	1.6e-10	8.3e-09	575.47	HexNAc(2)Hex(2)	PauciM	P07602 --N215	P07602|SAP--N215	P07602|SAP--N215 + PauciM	P07602|SAP--N215 + HexNAc(2)Hex(2)	N215 + PauciM
sp|P07602|SAP_HUMAN Prosaposin OS=Homo sapiens GN=PSAP PE=1 SV=2	P07602	P07602|SAP_HUMAN Prosaposin OS=Homo sapiens GN=PSAP PE=1 SV=2	P07602|SAP	R.TnSTFVQALVEHVK.E	681000	681000	s(DKO1_90min) r(3)	DKO1	DKO1-b3	N2(NGlycan/730.2644)	N2(NGlycan/730.2644)	2	215	215	N	N215	214	227	5.3e-07	2.7e-05	418.37	HexNAc(2)Hex(2)	PauciM	P07602 --N215	P07602|SAP--N215	P07602|SAP--N215 + PauciM	P07602|SAP--N215 + HexNAc(2)Hex(2)	N215 + PauciM
sp|P07602|SAP_HUMAN Prosaposin OS=Homo sapiens GN=PSAP PE=1 SV=2	P07602	P07602|SAP_HUMAN Prosaposin OS=Homo sapiens GN=PSAP PE=1 SV=2	P07602|SAP	R.TnSTFVQALVEHVK.E	681000	681000	s(DKO1_90min) r(3)	DKO1	DKO1-b3	N2(NGlycan/730.2644)	N2(NGlycan/730.2644)	2	215	215	N	N215	214	227	6.7e-07	3.4e-05	391.6	HexNAc(2)Hex(2)	PauciM	P07602 --N215	P07602|SAP--N215	P07602|SAP--N215 + PauciM	P07602|SAP--N215 + HexNAc(2)Hex(2)	N215 + PauciM
sp|P07602|SAP_HUMAN Prosaposin OS=Homo sapiens GN=PSAP PE=1 SV=2	P07602	P07602|SAP_HUMAN Prosaposin OS=Homo sapiens GN=PSAP PE=1 SV=2	P07602|SAP	R.TnSTFVQALVEHVK.E	44200	44200	s(DKO1_90min) r(3)	DKO1	DKO1-b3	N2(NGlycan/892.3172)	N2(NGlycan/892.3172)	2	215	215	N	N215	214	227	2.7e-06	0.00014	394.41	HexNAc(2)Hex(3)	PauciM	P07602 --N215	P07602|SAP--N215	P07602|SAP--N215 + PauciM	P07602|SAP--N215 + HexNAc(2)Hex(3)	N215 + PauciM
sp|P07602|SAP_HUMAN Prosaposin OS=Homo sapiens GN=PSAP PE=1 SV=2	P07602	P07602|SAP_HUMAN Prosaposin OS=Homo sapiens GN=PSAP PE=1 SV=2	P07602|SAP	R.TnSTFVQALVEHVK.E	287000	287000	s(DKO1_90min) r(1)	DKO1	DKO1-b1	N2(NGlycan/892.3172)	N2(NGlycan/892.3172)	2	215	215	N	N215	214	227	1e-08	4.7e-07	501.05	HexNAc(2)Hex(3)	PauciM	P07602 --N215	P07602|SAP--N215	P07602|SAP--N215 + PauciM	P07602|SAP--N215 + HexNAc(2)Hex(3)	N215 + PauciM
sp|P07602|SAP_HUMAN Prosaposin OS=Homo sapiens GN=PSAP PE=1 SV=2	P07602	P07602|SAP_HUMAN Prosaposin OS=Homo sapiens GN=PSAP PE=1 SV=2	P07602|SAP	R.TnSTFVQALVEHVK.E	287000	287000	s(DKO1_90min) r(1)	DKO1	DKO1-b1	N2(NGlycan/892.3172)	N2(NGlycan/892.3172)	2	215	215	N	N215	214	227	3.6e-14	1.7e-12	677.85	HexNAc(2)Hex(3)	PauciM	P07602 --N215	P07602|SAP--N215	P07602|SAP--N215 + PauciM	P07602|SAP--N215 + HexNAc(2)Hex(3)	N215 + PauciM
sp|P07602|SAP_HUMAN Prosaposin OS=Homo sapiens GN=PSAP PE=1 SV=2	P07602	P07602|SAP_HUMAN Prosaposin OS=Homo sapiens GN=PSAP PE=1 SV=2	P07602|SAP	R.TnSTFVQALVEHVK.E	287000	287000	s(DKO1_90min) r(1)	DKO1	DKO1-b1	N2(NGlycan/892.3172)	N2(NGlycan/892.3172)	2	215	215	N	N215	214	227	4.1e-13	1.9e-11	627.07	HexNAc(2)Hex(3)	PauciM	P07602 --N215	P07602|SAP--N215	P07602|SAP--N215 + PauciM	P07602|SAP--N215 + HexNAc(2)Hex(3)	N215 + PauciM
sp|P07602|SAP_HUMAN Prosaposin OS=Homo sapiens GN=PSAP PE=1 SV=2	P07602	P07602|SAP_HUMAN Prosaposin OS=Homo sapiens GN=PSAP PE=1 SV=2	P07602|SAP	R.TnSTFVQALVEHVK.E	287000	287000	s(DKO1_90min) r(1)	DKO1	DKO1-b1	N2(NGlycan/892.3172)	N2(NGlycan/892.3172)	2	215	215	N	N215	214	227	1.6e-09	7.4e-08	548.19	HexNAc(2)Hex(3)	PauciM	P07602 --N215	P07602|SAP--N215	P07602|SAP--N215 + PauciM	P07602|SAP--N215 + HexNAc(2)Hex(3)	N215 + PauciM
sp|P07602|SAP_HUMAN Prosaposin OS=Homo sapiens GN=PSAP PE=1 SV=2	P07602	P07602|SAP_HUMAN Prosaposin OS=Homo sapiens GN=PSAP PE=1 SV=2	P07602|SAP	R.TnSTFVQALVEHVK.E	245000	245000	s(DKO1_90min) r(2)	DKO1	DKO1-b2	N2(NGlycan/892.3172)	N2(NGlycan/892.3172)	2	215	215	N	N215	214	227	5e-09	3.3e-07	524.7	HexNAc(2)Hex(3)	PauciM	P07602 --N215	P07602|SAP--N215	P07602|SAP--N215 + PauciM	P07602|SAP--N215 + HexNAc(2)Hex(3)	N215 + PauciM
sp|P07602|SAP_HUMAN Prosaposin OS=Homo sapiens GN=PSAP PE=1 SV=2	P07602	P07602|SAP_HUMAN Prosaposin OS=Homo sapiens GN=PSAP PE=1 SV=2	P07602|SAP	R.TnSTFVQALVEHVK.E	245000	245000	s(DKO1_90min) r(2)	DKO1	DKO1-b2	N2(NGlycan/892.3172)	N2(NGlycan/892.3172)	2	215	215	N	N215	214	227	6.8e-11	4.5e-09	566.51	HexNAc(2)Hex(3)	PauciM	P07602 --N215	P07602|SAP--N215	P07602|SAP--N215 + PauciM	P07602|SAP--N215 + HexNAc(2)Hex(3)	N215 + PauciM
sp|P07602|SAP_HUMAN Prosaposin OS=Homo sapiens GN=PSAP PE=1 SV=2	P07602	P07602|SAP_HUMAN Prosaposin OS=Homo sapiens GN=PSAP PE=1 SV=2	P07602|SAP	R.TnSTFVQALVEHVK.E	429000	429000	s(DKO1_90min) r(3)	DKO1	DKO1-b3	N2(NGlycan/892.3172)	N2(NGlycan/892.3172)	2	215	215	N	N215	214	227	2.5e-09	1.3e-07	553.23	HexNAc(2)Hex(3)	PauciM	P07602 --N215	P07602|SAP--N215	P07602|SAP--N215 + PauciM	P07602|SAP--N215 + HexNAc(2)Hex(3)	N215 + PauciM
sp|P07602|SAP_HUMAN Prosaposin OS=Homo sapiens GN=PSAP PE=1 SV=2	P07602	P07602|SAP_HUMAN Prosaposin OS=Homo sapiens GN=PSAP PE=1 SV=2	P07602|SAP	R.TnSTFVQALVEHVK.E	429000	429000	s(DKO1_90min) r(3)	DKO1	DKO1-b3	N2(NGlycan/892.3172)	N2(NGlycan/892.3172)	2	215	215	N	N215	214	227	3.1e-12	1.6e-10	605.81	HexNAc(2)Hex(3)	PauciM	P07602 --N215	P07602|SAP--N215	P07602|SAP--N215 + PauciM	P07602|SAP--N215 + HexNAc(2)Hex(3)	N215 + PauciM
sp|P07602|SAP_HUMAN Prosaposin OS=Homo sapiens GN=PSAP PE=1 SV=2	P07602	P07602|SAP_HUMAN Prosaposin OS=Homo sapiens GN=PSAP PE=1 SV=2	P07602|SAP	R.TnSTFVQALVEHVK.E	429000	429000	s(DKO1_90min) r(3)	DKO1	DKO1-b3	N2(NGlycan/892.3172)	N2(NGlycan/892.3172)	2	215	215	N	N215	214	227	3.1e-11	1.6e-09	597.11	HexNAc(2)Hex(3)	PauciM	P07602 --N215	P07602|SAP--N215	P07602|SAP--N215 + PauciM	P07602|SAP--N215 + HexNAc(2)Hex(3)	N215 + PauciM
sp|P07602|SAP_HUMAN Prosaposin OS=Homo sapiens GN=PSAP PE=1 SV=2	P07602	P07602|SAP_HUMAN Prosaposin OS=Homo sapiens GN=PSAP PE=1 SV=2	P07602|SAP	R.TnSTFVQALVEHVKEECDR.L	57700	57700	s(DKO1_90min) r(1)	DKO1	DKO1-b1	N2(NGlycan/1054.3700)	N2(NGlycan/1054.3700)	2	215	215	N	N215	214	232	1.5e-12	6.7e-11	621.79	HexNAc(2)Hex(4)	PauciM	P07602 --N215	P07602|SAP--N215	P07602|SAP--N215 + PauciM	P07602|SAP--N215 + HexNAc(2)Hex(4)	N215 + PauciM
sp|P07602|SAP_HUMAN Prosaposin OS=Homo sapiens GN=PSAP PE=1 SV=2	P07602	P07602|SAP_HUMAN Prosaposin OS=Homo sapiens GN=PSAP PE=1 SV=2	P07602|SAP	R.TnSTFVQALVEHVKEECDR.L	57700	57700	s(DKO1_90min) r(1)	DKO1	DKO1-b1	N2(NGlycan/1054.3700)	N2(NGlycan/1054.3700)	2	215	215	N	N215	214	232	6.7e-13	3.1e-11	609.99	HexNAc(2)Hex(4)	PauciM	P07602 --N215	P07602|SAP--N215	P07602|SAP--N215 + PauciM	P07602|SAP--N215 + HexNAc(2)Hex(4)	N215 + PauciM
sp|P07602|SAP_HUMAN Prosaposin OS=Homo sapiens GN=PSAP PE=1 SV=2	P07602	P07602|SAP_HUMAN Prosaposin OS=Homo sapiens GN=PSAP PE=1 SV=2	P07602|SAP	R.TnSTFVQALVEHVKEECDR.L	82500	82500	s(DKO1_90min) r(1)	DKO1	DKO1-b1	N2(NGlycan/1216.4229)	N2(NGlycan/1216.4229)	2	215	215	N	N215	214	232	8e-16	3.6e-14	777.58	HexNAc(2)Hex(5)	HM	P07602 --N215	P07602|SAP--N215	P07602|SAP--N215 + HM	P07602|SAP--N215 + HexNAc(2)Hex(5)	N215 + HM
sp|P07602|SAP_HUMAN Prosaposin OS=Homo sapiens GN=PSAP PE=1 SV=2	P07602	P07602|SAP_HUMAN Prosaposin OS=Homo sapiens GN=PSAP PE=1 SV=2	P07602|SAP	R.TnSTFVQALVEHVKEECDR.L	82500	82500	s(DKO1_90min) r(1)	DKO1	DKO1-b1	N2(NGlycan/1216.4229)	N2(NGlycan/1216.4229)	2	215	215	N	N215	214	232	7e-16	3.1e-14	753.68	HexNAc(2)Hex(5)	HM	P07602 --N215	P07602|SAP--N215	P07602|SAP--N215 + HM	P07602|SAP--N215 + HexNAc(2)Hex(5)	N215 + HM
sp|P07602|SAP_HUMAN Prosaposin OS=Homo sapiens GN=PSAP PE=1 SV=2	P07602	P07602|SAP_HUMAN Prosaposin OS=Homo sapiens GN=PSAP PE=1 SV=2	P07602|SAP	R.TnSTFVQALVEHVKEECDR.L	82500	82500	s(DKO1_90min) r(1)	DKO1	DKO1-b1	N2(NGlycan/1216.4229)	N2(NGlycan/1216.4229)	2	215	215	N	N215	214	232	7e-16	3.1e-14	774.79	HexNAc(2)Hex(5)	HM	P07602 --N215	P07602|SAP--N215	P07602|SAP--N215 + HM	P07602|SAP--N215 + HexNAc(2)Hex(5)	N215 + HM
sp|P07602|SAP_HUMAN Prosaposin OS=Homo sapiens GN=PSAP PE=1 SV=2	P07602	P07602|SAP_HUMAN Prosaposin OS=Homo sapiens GN=PSAP PE=1 SV=2	P07602|SAP	R.TnSTFVQALVEHVKEECDR.L	82500	82500	s(DKO1_90min) r(1)	DKO1	DKO1-b1	N2(NGlycan/1216.4229)	N2(NGlycan/1216.4229)	2	215	215	N	N215	214	232	0	3e-16	891.2	HexNAc(2)Hex(5)	HM	P07602 --N215	P07602|SAP--N215	P07602|SAP--N215 + HM	P07602|SAP--N215 + HexNAc(2)Hex(5)	N215 + HM
sp|P07602|SAP_HUMAN Prosaposin OS=Homo sapiens GN=PSAP PE=1 SV=2	P07602	P07602|SAP_HUMAN Prosaposin OS=Homo sapiens GN=PSAP PE=1 SV=2	P07602|SAP	R.TnSTFVQALVEHVKEECDR.L	82500	82500	s(DKO1_90min) r(1)	DKO1	DKO1-b1	N2(NGlycan/1216.4229)	N2(NGlycan/1216.4229)	2	215	215	N	N215	214	232	0	0	936.43	HexNAc(2)Hex(5)	HM	P07602 --N215	P07602|SAP--N215	P07602|SAP--N215 + HM	P07602|SAP--N215 + HexNAc(2)Hex(5)	N215 + HM
sp|P07602|SAP_HUMAN Prosaposin OS=Homo sapiens GN=PSAP PE=1 SV=2	P07602	P07602|SAP_HUMAN Prosaposin OS=Homo sapiens GN=PSAP PE=1 SV=2	P07602|SAP	R.TnSTFVQALVEHVKEECDR.L	82500	82500	s(DKO1_90min) r(1)	DKO1	DKO1-b1	N2(NGlycan/1216.4229)	N2(NGlycan/1216.4229)	2	215	215	N	N215	214	232	1e-16	3.6e-15	831.94	HexNAc(2)Hex(5)	HM	P07602 --N215	P07602|SAP--N215	P07602|SAP--N215 + HM	P07602|SAP--N215 + HexNAc(2)Hex(5)	N215 + HM
sp|P07602|SAP_HUMAN Prosaposin OS=Homo sapiens GN=PSAP PE=1 SV=2	P07602	P07602|SAP_HUMAN Prosaposin OS=Homo sapiens GN=PSAP PE=1 SV=2	P07602|SAP	R.TnSTFVQALVEHVKEECDR.L	82500	82500	s(DKO1_90min) r(1)	DKO1	DKO1-b1	N2(NGlycan/1216.4229)	N2(NGlycan/1216.4229)	2	215	215	N	N215	214	232	6.7e-15	3.1e-13	712.13	HexNAc(2)Hex(5)	HM	P07602 --N215	P07602|SAP--N215	P07602|SAP--N215 + HM	P07602|SAP--N215 + HexNAc(2)Hex(5)	N215 + HM
sp|P07602|SAP_HUMAN Prosaposin OS=Homo sapiens GN=PSAP PE=1 SV=2	P07602	P07602|SAP_HUMAN Prosaposin OS=Homo sapiens GN=PSAP PE=1 SV=2	P07602|SAP	R.TnSTFVQALVEHVKEECDR.L	82500	82500	s(DKO1_90min) r(1)	DKO1	DKO1-b1	N2(NGlycan/1216.4229)	N2(NGlycan/1216.4229)	2	215	215	N	N215	214	232	7e-16	3.1e-14	763.85	HexNAc(2)Hex(5)	HM	P07602 --N215	P07602|SAP--N215	P07602|SAP--N215 + HM	P07602|SAP--N215 + HexNAc(2)Hex(5)	N215 + HM
sp|P07602|SAP_HUMAN Prosaposin OS=Homo sapiens GN=PSAP PE=1 SV=2	P07602	P07602|SAP_HUMAN Prosaposin OS=Homo sapiens GN=PSAP PE=1 SV=2	P07602|SAP	R.TnSTFVQALVEHVKEECDR.L	82500	82500	s(DKO1_90min) r(1)	DKO1	DKO1-b1	N2(NGlycan/1216.4229)	N2(NGlycan/1216.4229)	2	215	215	N	N215	214	232	6.7e-15	3.1e-13	700.55	HexNAc(2)Hex(5)	HM	P07602 --N215	P07602|SAP--N215	P07602|SAP--N215 + HM	P07602|SAP--N215 + HexNAc(2)Hex(5)	N215 + HM
sp|P07602|SAP_HUMAN Prosaposin OS=Homo sapiens GN=PSAP PE=1 SV=2	P07602	P07602|SAP_HUMAN Prosaposin OS=Homo sapiens GN=PSAP PE=1 SV=2	P07602|SAP	R.TnSTFVQALVEHVKEECDR.L	80700	80700	s(DKO1_90min) r(2)	DKO1	DKO1-b2	N2(NGlycan/1216.4229)	N2(NGlycan/1216.4229)	2	215	215	N	N215	214	232	4.4e-15	3e-13	793.53	HexNAc(2)Hex(5)	HM	P07602 --N215	P07602|SAP--N215	P07602|SAP--N215 + HM	P07602|SAP--N215 + HexNAc(2)Hex(5)	N215 + HM
sp|P07602|SAP_HUMAN Prosaposin OS=Homo sapiens GN=PSAP PE=1 SV=2	P07602	P07602|SAP_HUMAN Prosaposin OS=Homo sapiens GN=PSAP PE=1 SV=2	P07602|SAP	R.TnSTFVQALVEHVKEECDR.L	80700	80700	s(DKO1_90min) r(2)	DKO1	DKO1-b2	N2(NGlycan/1216.4229)	N2(NGlycan/1216.4229)	2	215	215	N	N215	214	232	9e-16	5.7e-14	838.94	HexNAc(2)Hex(5)	HM	P07602 --N215	P07602|SAP--N215	P07602|SAP--N215 + HM	P07602|SAP--N215 + HexNAc(2)Hex(5)	N215 + HM
sp|P07602|SAP_HUMAN Prosaposin OS=Homo sapiens GN=PSAP PE=1 SV=2	P07602	P07602|SAP_HUMAN Prosaposin OS=Homo sapiens GN=PSAP PE=1 SV=2	P07602|SAP	R.TnSTFVQALVEHVKEECDR.L	80700	80700	s(DKO1_90min) r(2)	DKO1	DKO1-b2	N2(NGlycan/1216.4229)	N2(NGlycan/1216.4229)	2	215	215	N	N215	214	232	1e-16	5.7e-15	885	HexNAc(2)Hex(5)	HM	P07602 --N215	P07602|SAP--N215	P07602|SAP--N215 + HM	P07602|SAP--N215 + HexNAc(2)Hex(5)	N215 + HM
sp|P07602|SAP_HUMAN Prosaposin OS=Homo sapiens GN=PSAP PE=1 SV=2	P07602	P07602|SAP_HUMAN Prosaposin OS=Homo sapiens GN=PSAP PE=1 SV=2	P07602|SAP	R.TnSTFVQALVEHVKEECDR.L	80700	80700	s(DKO1_90min) r(2)	DKO1	DKO1-b2	N2(NGlycan/1216.4229)	N2(NGlycan/1216.4229)	2	215	215	N	N215	214	232	1e-16	5.7e-15	895.81	HexNAc(2)Hex(5)	HM	P07602 --N215	P07602|SAP--N215	P07602|SAP--N215 + HM	P07602|SAP--N215 + HexNAc(2)Hex(5)	N215 + HM
sp|P07602|SAP_HUMAN Prosaposin OS=Homo sapiens GN=PSAP PE=1 SV=2	P07602	P07602|SAP_HUMAN Prosaposin OS=Homo sapiens GN=PSAP PE=1 SV=2	P07602|SAP	R.TnSTFVQALVEHVKEECDR.L	80700	80700	s(DKO1_90min) r(2)	DKO1	DKO1-b2	N2(NGlycan/1216.4229)	N2(NGlycan/1216.4229)	2	215	215	N	N215	214	232	0	3e-15	866.8	HexNAc(2)Hex(5)	HM	P07602 --N215	P07602|SAP--N215	P07602|SAP--N215 + HM	P07602|SAP--N215 + HexNAc(2)Hex(5)	N215 + HM
sp|P07602|SAP_HUMAN Prosaposin OS=Homo sapiens GN=PSAP PE=1 SV=2	P07602	P07602|SAP_HUMAN Prosaposin OS=Homo sapiens GN=PSAP PE=1 SV=2	P07602|SAP	R.TnSTFVQALVEHVKEECDR.L	80700	80700	s(DKO1_90min) r(2)	DKO1	DKO1-b2	N2(NGlycan/1216.4229)	N2(NGlycan/1216.4229)	2	215	215	N	N215	214	232	4.4e-14	3e-12	721.64	HexNAc(2)Hex(5)	HM	P07602 --N215	P07602|SAP--N215	P07602|SAP--N215 + HM	P07602|SAP--N215 + HexNAc(2)Hex(5)	N215 + HM
sp|P07602|SAP_HUMAN Prosaposin OS=Homo sapiens GN=PSAP PE=1 SV=2	P07602	P07602|SAP_HUMAN Prosaposin OS=Homo sapiens GN=PSAP PE=1 SV=2	P07602|SAP	R.TnSTFVQALVEHVKEECDR.L	80700	80700	s(DKO1_90min) r(2)	DKO1	DKO1-b2	N2(NGlycan/1216.4229)	N2(NGlycan/1216.4229)	2	215	215	N	N215	214	232	2.6e-10	1.7e-08	572.53	HexNAc(2)Hex(5)	HM	P07602 --N215	P07602|SAP--N215	P07602|SAP--N215 + HM	P07602|SAP--N215 + HexNAc(2)Hex(5)	N215 + HM
sp|P07602|SAP_HUMAN Prosaposin OS=Homo sapiens GN=PSAP PE=1 SV=2	P07602	P07602|SAP_HUMAN Prosaposin OS=Homo sapiens GN=PSAP PE=1 SV=2	P07602|SAP	R.TnSTFVQALVEHVKEECDR.L	80700	80700	s(DKO1_90min) r(2)	DKO1	DKO1-b2	N2(NGlycan/1216.4229)	N2(NGlycan/1216.4229)	2	215	215	N	N215	214	232	1.9e-07	1.3e-05	488.69	HexNAc(2)Hex(5)	HM	P07602 --N215	P07602|SAP--N215	P07602|SAP--N215 + HM	P07602|SAP--N215 + HexNAc(2)Hex(5)	N215 + HM
sp|P07602|SAP_HUMAN Prosaposin OS=Homo sapiens GN=PSAP PE=1 SV=2	P07602	P07602|SAP_HUMAN Prosaposin OS=Homo sapiens GN=PSAP PE=1 SV=2	P07602|SAP	R.TnSTFVQALVEHVKEECDR.L	130000	130000	s(DKO1_90min) r(3)	DKO1	DKO1-b3	N2(NGlycan/1216.4229)	N2(NGlycan/1216.4229)	2	215	215	N	N215	214	232	1e-16	3.3e-15	864.28	HexNAc(2)Hex(5)	HM	P07602 --N215	P07602|SAP--N215	P07602|SAP--N215 + HM	P07602|SAP--N215 + HexNAc(2)Hex(5)	N215 + HM
sp|P07602|SAP_HUMAN Prosaposin OS=Homo sapiens GN=PSAP PE=1 SV=2	P07602	P07602|SAP_HUMAN Prosaposin OS=Homo sapiens GN=PSAP PE=1 SV=2	P07602|SAP	R.TnSTFVQALVEHVKEECDR.L	130000	130000	s(DKO1_90min) r(3)	DKO1	DKO1-b3	N2(NGlycan/1216.4229)	N2(NGlycan/1216.4229)	2	215	215	N	N215	214	232	0	3e-16	921.35	HexNAc(2)Hex(5)	HM	P07602 --N215	P07602|SAP--N215	P07602|SAP--N215 + HM	P07602|SAP--N215 + HexNAc(2)Hex(5)	N215 + HM
sp|P07602|SAP_HUMAN Prosaposin OS=Homo sapiens GN=PSAP PE=1 SV=2	P07602	P07602|SAP_HUMAN Prosaposin OS=Homo sapiens GN=PSAP PE=1 SV=2	P07602|SAP	R.TnSTFVQALVEHVKEECDR.L	130000	130000	s(DKO1_90min) r(3)	DKO1	DKO1-b3	N2(NGlycan/1216.4229)	N2(NGlycan/1216.4229)	2	215	215	N	N215	214	232	0	3e-16	915.15	HexNAc(2)Hex(5)	HM	P07602 --N215	P07602|SAP--N215	P07602|SAP--N215 + HM	P07602|SAP--N215 + HexNAc(2)Hex(5)	N215 + HM
sp|P07602|SAP_HUMAN Prosaposin OS=Homo sapiens GN=PSAP PE=1 SV=2	P07602	P07602|SAP_HUMAN Prosaposin OS=Homo sapiens GN=PSAP PE=1 SV=2	P07602|SAP	R.TnSTFVQALVEHVKEECDR.L	130000	130000	s(DKO1_90min) r(3)	DKO1	DKO1-b3	N2(NGlycan/1216.4229)	N2(NGlycan/1216.4229)	2	215	215	N	N215	214	232	7.8e-07	4e-05	351.89	HexNAc(2)Hex(5)	HM	P07602 --N215	P07602|SAP--N215	P07602|SAP--N215 + HM	P07602|SAP--N215 + HexNAc(2)Hex(5)	N215 + HM
sp|P07602|SAP_HUMAN Prosaposin OS=Homo sapiens GN=PSAP PE=1 SV=2	P07602	P07602|SAP_HUMAN Prosaposin OS=Homo sapiens GN=PSAP PE=1 SV=2	P07602|SAP	R.TnSTFVQALVEHVKEECDR.L	130000	130000	s(DKO1_90min) r(3)	DKO1	DKO1-b3	N2(NGlycan/1216.4229)	N2(NGlycan/1216.4229)	2	215	215	N	N215	214	232	6.4e-12	3.3e-10	625.4	HexNAc(2)Hex(5)	HM	P07602 --N215	P07602|SAP--N215	P07602|SAP--N215 + HM	P07602|SAP--N215 + HexNAc(2)Hex(5)	N215 + HM
sp|P07602|SAP_HUMAN Prosaposin OS=Homo sapiens GN=PSAP PE=1 SV=2	P07602	P07602|SAP_HUMAN Prosaposin OS=Homo sapiens GN=PSAP PE=1 SV=2	P07602|SAP	R.TnSTFVQALVEHVKEECDR.L	186000	186000	s(DKO1_90min) r(1)	DKO1	DKO1-b1	N2(NGlycan/1378.4757)	N2(NGlycan/1378.4757)	2	215	215	N	N215	214	232	1.5e-14	6.7e-13	736.52	HexNAc(2)Hex(6)	HM	P07602 --N215	P07602|SAP--N215	P07602|SAP--N215 + HM	P07602|SAP--N215 + HexNAc(2)Hex(6)	N215 + HM
sp|P07602|SAP_HUMAN Prosaposin OS=Homo sapiens GN=PSAP PE=1 SV=2	P07602	P07602|SAP_HUMAN Prosaposin OS=Homo sapiens GN=PSAP PE=1 SV=2	P07602|SAP	R.TnSTFVQALVEHVKEECDR.L	186000	186000	s(DKO1_90min) r(1)	DKO1	DKO1-b1	N2(NGlycan/1378.4757)	N2(NGlycan/1378.4757)	2	215	215	N	N215	214	232	1.2e-10	5.6e-09	573.37	HexNAc(2)Hex(6)	HM	P07602 --N215	P07602|SAP--N215	P07602|SAP--N215 + HM	P07602|SAP--N215 + HexNAc(2)Hex(6)	N215 + HM
sp|P07602|SAP_HUMAN Prosaposin OS=Homo sapiens GN=PSAP PE=1 SV=2	P07602	P07602|SAP_HUMAN Prosaposin OS=Homo sapiens GN=PSAP PE=1 SV=2	P07602|SAP	R.TnSTFVQALVEHVKEECDR.L	186000	186000	s(DKO1_90min) r(1)	DKO1	DKO1-b1	N2(NGlycan/1378.4757)	N2(NGlycan/1378.4757)	2	215	215	N	N215	214	232	1e-16	3.1e-15	813.04	HexNAc(2)Hex(6)	HM	P07602 --N215	P07602|SAP--N215	P07602|SAP--N215 + HM	P07602|SAP--N215 + HexNAc(2)Hex(6)	N215 + HM
sp|P07602|SAP_HUMAN Prosaposin OS=Homo sapiens GN=PSAP PE=1 SV=2	P07602	P07602|SAP_HUMAN Prosaposin OS=Homo sapiens GN=PSAP PE=1 SV=2	P07602|SAP	R.TnSTFVQALVEHVKEECDR.L	186000	186000	s(DKO1_90min) r(1)	DKO1	DKO1-b1	N2(NGlycan/1378.4757)	N2(NGlycan/1378.4757)	2	215	215	N	N215	214	232	1.5e-13	6.7e-12	665.22	HexNAc(2)Hex(6)	HM	P07602 --N215	P07602|SAP--N215	P07602|SAP--N215 + HM	P07602|SAP--N215 + HexNAc(2)Hex(6)	N215 + HM
sp|P07602|SAP_HUMAN Prosaposin OS=Homo sapiens GN=PSAP PE=1 SV=2	P07602	P07602|SAP_HUMAN Prosaposin OS=Homo sapiens GN=PSAP PE=1 SV=2	P07602|SAP	R.TnSTFVQALVEHVKEECDR.L	124000	124000	s(DKO1_90min) r(3)	DKO1	DKO1-b3	N2(NGlycan/1378.4757)	N2(NGlycan/1378.4757)	2	215	215	N	N215	214	232	6.4e-15	3.3e-13	783.48	HexNAc(2)Hex(6)	HM	P07602 --N215	P07602|SAP--N215	P07602|SAP--N215 + HM	P07602|SAP--N215 + HexNAc(2)Hex(6)	N215 + HM
sp|P07602|SAP_HUMAN Prosaposin OS=Homo sapiens GN=PSAP PE=1 SV=2	P07602	P07602|SAP_HUMAN Prosaposin OS=Homo sapiens GN=PSAP PE=1 SV=2	P07602|SAP	R.TnSTFVQALVEHVKEECDR.L	124000	124000	s(DKO1_90min) r(3)	DKO1	DKO1-b3	N2(NGlycan/1378.4757)	N2(NGlycan/1378.4757)	2	215	215	N	N215	214	232	1.1e-14	5.6e-13	781.14	HexNAc(2)Hex(6)	HM	P07602 --N215	P07602|SAP--N215	P07602|SAP--N215 + HM	P07602|SAP--N215 + HexNAc(2)Hex(6)	N215 + HM
sp|P07602|SAP_HUMAN Prosaposin OS=Homo sapiens GN=PSAP PE=1 SV=2	P07602	P07602|SAP_HUMAN Prosaposin OS=Homo sapiens GN=PSAP PE=1 SV=2	P07602|SAP	R.TnSTFVQALVEHVKEECDR.L	124000	124000	s(DKO1_90min) r(3)	DKO1	DKO1-b3	N2(NGlycan/1378.4757)	N2(NGlycan/1378.4757)	2	215	215	N	N215	214	232	4e-16	2e-14	858.34	HexNAc(2)Hex(6)	HM	P07602 --N215	P07602|SAP--N215	P07602|SAP--N215 + HM	P07602|SAP--N215 + HexNAc(2)Hex(6)	N215 + HM
sp|P07602|SAP_HUMAN Prosaposin OS=Homo sapiens GN=PSAP PE=1 SV=2	P07602	P07602|SAP_HUMAN Prosaposin OS=Homo sapiens GN=PSAP PE=1 SV=2	P07602|SAP	R.TnSTFVQALVEHVKEECDR.L	124000	124000	s(DKO1_90min) r(3)	DKO1	DKO1-b3	N2(NGlycan/1378.4757)	N2(NGlycan/1378.4757)	2	215	215	N	N215	214	232	6.4e-14	3.3e-12	730.26	HexNAc(2)Hex(6)	HM	P07602 --N215	P07602|SAP--N215	P07602|SAP--N215 + HM	P07602|SAP--N215 + HexNAc(2)Hex(6)	N215 + HM
sp|P07602|SAP_HUMAN Prosaposin OS=Homo sapiens GN=PSAP PE=1 SV=2	P07602	P07602|SAP_HUMAN Prosaposin OS=Homo sapiens GN=PSAP PE=1 SV=2	P07602|SAP	R.TnSTFVQALVEHVKEECDR.L	56000	56000	s(DKO1_90min) r(1)	DKO1	DKO1-b1	N2(NGlycan/1702.5813)	N2(NGlycan/1702.5813)	2	215	215	N	N215	214	232	2.9e-07	1.3e-05	440.48	HexNAc(2)Hex(8)	HM	P07602 --N215	P07602|SAP--N215	P07602|SAP--N215 + HM	P07602|SAP--N215 + HexNAc(2)Hex(8)	N215 + HM
sp|P07602|SAP_HUMAN Prosaposin OS=Homo sapiens GN=PSAP PE=1 SV=2	P07602	P07602|SAP_HUMAN Prosaposin OS=Homo sapiens GN=PSAP PE=1 SV=2	P07602|SAP	R.TnSTFVQALVEHVKEECDR.L	53900	53900	s(DKO1_90min) r(2)	DKO1	DKO1-b2	N2(NGlycan/1702.5813)	N2(NGlycan/1702.5813)	2	215	215	N	N215	214	232	4.6e-09	3.1e-07	588.06	HexNAc(2)Hex(8)	HM	P07602 --N215	P07602|SAP--N215	P07602|SAP--N215 + HM	P07602|SAP--N215 + HexNAc(2)Hex(8)	N215 + HM
sp|P07602|SAP_HUMAN Prosaposin OS=Homo sapiens GN=PSAP PE=1 SV=2	P07602	P07602|SAP_HUMAN Prosaposin OS=Homo sapiens GN=PSAP PE=1 SV=2	P07602|SAP	R.TnSTFVQALVEHVKEECDR.L	53900	53900	s(DKO1_90min) r(2)	DKO1	DKO1-b2	N2(NGlycan/1702.5813)	N2(NGlycan/1702.5813)	2	215	215	N	N215	214	232	4.4e-12	3e-10	644.11	HexNAc(2)Hex(8)	HM	P07602 --N215	P07602|SAP--N215	P07602|SAP--N215 + HM	P07602|SAP--N215 + HexNAc(2)Hex(8)	N215 + HM
sp|P07602|SAP_HUMAN Prosaposin OS=Homo sapiens GN=PSAP PE=1 SV=2	P07602	P07602|SAP_HUMAN Prosaposin OS=Homo sapiens GN=PSAP PE=1 SV=2	P07602|SAP	R.TnSTFVQALVEHVKEECDR.L	70600	70600	s(DKO1_90min) r(3)	DKO1	DKO1-b3	N2(NGlycan/1702.5813)	N2(NGlycan/1702.5813)	2	215	215	N	N215	214	232	3.4e-10	1.7e-08	569.91	HexNAc(2)Hex(8)	HM	P07602 --N215	P07602|SAP--N215	P07602|SAP--N215 + HM	P07602|SAP--N215 + HexNAc(2)Hex(8)	N215 + HM
sp|P07602|SAP_HUMAN Prosaposin OS=Homo sapiens GN=PSAP PE=1 SV=2	P07602	P07602|SAP_HUMAN Prosaposin OS=Homo sapiens GN=PSAP PE=1 SV=2	P07602|SAP	R.TnSTFVQALVEHVKEECDR.L	47700	47700	s(DKO1_90min) r(2)	DKO1	DKO1-b2	N2(NGlycan/203.0794)	N2(NGlycan/203.0794)	2	215	215	N	N215	214	232	0.00022	0.015	392.79	HexNAc(1)	Mono or Di	P07602 --N215	P07602|SAP--N215	P07602|SAP--N215 + Mono or Di	P07602|SAP--N215 + HexNAc(1)	N215 + Mono or Di
sp|P07602|SAP_HUMAN Prosaposin OS=Homo sapiens GN=PSAP PE=1 SV=2	P07602	P07602|SAP_HUMAN Prosaposin OS=Homo sapiens GN=PSAP PE=1 SV=2	P07602|SAP	R.TnSTFVQALVEHVKEECDR.L	139000	139000	s(DKO1_90min) r(3)	DKO1	DKO1-b3	N2(NGlycan/203.0794)	N2(NGlycan/203.0794)	2	215	215	N	N215	214	232	2.1e-09	1.1e-07	544.85	HexNAc(1)	Mono or Di	P07602 --N215	P07602|SAP--N215	P07602|SAP--N215 + Mono or Di	P07602|SAP--N215 + HexNAc(1)	N215 + Mono or Di
sp|P07602|SAP_HUMAN Prosaposin OS=Homo sapiens GN=PSAP PE=1 SV=2	P07602	P07602|SAP_HUMAN Prosaposin OS=Homo sapiens GN=PSAP PE=1 SV=2	P07602|SAP	R.TnSTFVQALVEHVKEECDR.L	139000	139000	s(DKO1_90min) r(3)	DKO1	DKO1-b3	N2(NGlycan/203.0794)	N2(NGlycan/203.0794)	2	215	215	N	N215	214	232	4.6e-11	2.3e-09	631.8	HexNAc(1)	Mono or Di	P07602 --N215	P07602|SAP--N215	P07602|SAP--N215 + Mono or Di	P07602|SAP--N215 + HexNAc(1)	N215 + Mono or Di
sp|P07602|SAP_HUMAN Prosaposin OS=Homo sapiens GN=PSAP PE=1 SV=2	P07602	P07602|SAP_HUMAN Prosaposin OS=Homo sapiens GN=PSAP PE=1 SV=2	P07602|SAP	R.TnSTFVQALVEHVKEECDR.L	139000	139000	s(DKO1_90min) r(3)	DKO1	DKO1-b3	N2(NGlycan/203.0794)	N2(NGlycan/203.0794)	2	215	215	N	N215	214	232	0.00084	0.041	331.62	HexNAc(1)	Mono or Di	P07602 --N215	P07602|SAP--N215	P07602|SAP--N215 + Mono or Di	P07602|SAP--N215 + HexNAc(1)	N215 + Mono or Di
sp|P07602|SAP_HUMAN Prosaposin OS=Homo sapiens GN=PSAP PE=1 SV=2	P07602	P07602|SAP_HUMAN Prosaposin OS=Homo sapiens GN=PSAP PE=1 SV=2	P07602|SAP	R.TnSTFVQALVEHVKEECDR.L	48200	48200	s(DKO1_90min) r(1)	DKO1	DKO1-b1	N2(NGlycan/568.2116)	N2(NGlycan/568.2116)	2	215	215	N	N215	214	232	3.6e-09	1.7e-07	512.01	HexNAc(2)Hex(1)	PauciM	P07602 --N215	P07602|SAP--N215	P07602|SAP--N215 + PauciM	P07602|SAP--N215 + HexNAc(2)Hex(1)	N215 + PauciM
sp|P07602|SAP_HUMAN Prosaposin OS=Homo sapiens GN=PSAP PE=1 SV=2	P07602	P07602|SAP_HUMAN Prosaposin OS=Homo sapiens GN=PSAP PE=1 SV=2	P07602|SAP	R.TnSTFVQALVEHVKEECDR.L	48200	48200	s(DKO1_90min) r(1)	DKO1	DKO1-b1	N2(NGlycan/568.2116)	N2(NGlycan/568.2116)	2	215	215	N	N215	214	232	4.8e-05	0.0022	302.76	HexNAc(2)Hex(1)	PauciM	P07602 --N215	P07602|SAP--N215	P07602|SAP--N215 + PauciM	P07602|SAP--N215 + HexNAc(2)Hex(1)	N215 + PauciM
sp|P07602|SAP_HUMAN Prosaposin OS=Homo sapiens GN=PSAP PE=1 SV=2	P07602	P07602|SAP_HUMAN Prosaposin OS=Homo sapiens GN=PSAP PE=1 SV=2	P07602|SAP	R.TnSTFVQALVEHVKEECDR.L	48200	48200	s(DKO1_90min) r(1)	DKO1	DKO1-b1	N2(NGlycan/568.2116)	N2(NGlycan/568.2116)	2	215	215	N	N215	214	232	3.5e-10	1.6e-08	524.38	HexNAc(2)Hex(1)	PauciM	P07602 --N215	P07602|SAP--N215	P07602|SAP--N215 + PauciM	P07602|SAP--N215 + HexNAc(2)Hex(1)	N215 + PauciM
sp|P07602|SAP_HUMAN Prosaposin OS=Homo sapiens GN=PSAP PE=1 SV=2	P07602	P07602|SAP_HUMAN Prosaposin OS=Homo sapiens GN=PSAP PE=1 SV=2	P07602|SAP	R.TnSTFVQALVEHVKEECDR.L	56200	56200	s(DKO1_90min) r(2)	DKO1	DKO1-b2	N2(NGlycan/568.2116)	N2(NGlycan/568.2116)	2	215	215	N	N215	214	232	2.6e-10	1.7e-08	561.87	HexNAc(2)Hex(1)	PauciM	P07602 --N215	P07602|SAP--N215	P07602|SAP--N215 + PauciM	P07602|SAP--N215 + HexNAc(2)Hex(1)	N215 + PauciM
sp|P07602|SAP_HUMAN Prosaposin OS=Homo sapiens GN=PSAP PE=1 SV=2	P07602	P07602|SAP_HUMAN Prosaposin OS=Homo sapiens GN=PSAP PE=1 SV=2	P07602|SAP	R.TnSTFVQALVEHVKEECDR.L	56200	56200	s(DKO1_90min) r(2)	DKO1	DKO1-b2	N2(NGlycan/568.2116)	N2(NGlycan/568.2116)	2	215	215	N	N215	214	232	7e-07	4.7e-05	434.02	HexNAc(2)Hex(1)	PauciM	P07602 --N215	P07602|SAP--N215	P07602|SAP--N215 + PauciM	P07602|SAP--N215 + HexNAc(2)Hex(1)	N215 + PauciM
sp|P07602|SAP_HUMAN Prosaposin OS=Homo sapiens GN=PSAP PE=1 SV=2	P07602	P07602|SAP_HUMAN Prosaposin OS=Homo sapiens GN=PSAP PE=1 SV=2	P07602|SAP	R.TnSTFVQALVEHVKEECDR.L	56200	56200	s(DKO1_90min) r(2)	DKO1	DKO1-b2	N2(NGlycan/568.2116)	N2(NGlycan/568.2116)	2	215	215	N	N215	214	232	2.9e-09	2e-07	487.03	HexNAc(2)Hex(1)	PauciM	P07602 --N215	P07602|SAP--N215	P07602|SAP--N215 + PauciM	P07602|SAP--N215 + HexNAc(2)Hex(1)	N215 + PauciM
sp|P07602|SAP_HUMAN Prosaposin OS=Homo sapiens GN=PSAP PE=1 SV=2	P07602	P07602|SAP_HUMAN Prosaposin OS=Homo sapiens GN=PSAP PE=1 SV=2	P07602|SAP	R.TnSTFVQALVEHVKEECDR.L	56200	56200	s(DKO1_90min) r(2)	DKO1	DKO1-b2	N2(NGlycan/568.2116)	N2(NGlycan/568.2116)	2	215	215	N	N215	214	232	1e-09	6.7e-08	534.45	HexNAc(2)Hex(1)	PauciM	P07602 --N215	P07602|SAP--N215	P07602|SAP--N215 + PauciM	P07602|SAP--N215 + HexNAc(2)Hex(1)	N215 + PauciM
sp|P07602|SAP_HUMAN Prosaposin OS=Homo sapiens GN=PSAP PE=1 SV=2	P07602	P07602|SAP_HUMAN Prosaposin OS=Homo sapiens GN=PSAP PE=1 SV=2	P07602|SAP	R.TnSTFVQALVEHVKEECDR.L	56200	56200	s(DKO1_90min) r(2)	DKO1	DKO1-b2	N2(NGlycan/568.2116)	N2(NGlycan/568.2116)	2	215	215	N	N215	214	232	3.4e-09	2.2e-07	492.35	HexNAc(2)Hex(1)	PauciM	P07602 --N215	P07602|SAP--N215	P07602|SAP--N215 + PauciM	P07602|SAP--N215 + HexNAc(2)Hex(1)	N215 + PauciM
sp|P07602|SAP_HUMAN Prosaposin OS=Homo sapiens GN=PSAP PE=1 SV=2	P07602	P07602|SAP_HUMAN Prosaposin OS=Homo sapiens GN=PSAP PE=1 SV=2	P07602|SAP	R.TnSTFVQALVEHVKEECDR.L	56200	56200	s(DKO1_90min) r(2)	DKO1	DKO1-b2	N2(NGlycan/568.2116)	N2(NGlycan/568.2116)	2	215	215	N	N215	214	232	2.5e-10	1.7e-08	533.9	HexNAc(2)Hex(1)	PauciM	P07602 --N215	P07602|SAP--N215	P07602|SAP--N215 + PauciM	P07602|SAP--N215 + HexNAc(2)Hex(1)	N215 + PauciM
sp|P07602|SAP_HUMAN Prosaposin OS=Homo sapiens GN=PSAP PE=1 SV=2	P07602	P07602|SAP_HUMAN Prosaposin OS=Homo sapiens GN=PSAP PE=1 SV=2	P07602|SAP	R.TnSTFVQALVEHVKEECDR.L	119000	119000	s(DKO1_90min) r(3)	DKO1	DKO1-b3	N2(NGlycan/568.2116)	N2(NGlycan/568.2116)	2	215	215	N	N215	214	232	2.4e-09	1.2e-07	525.48	HexNAc(2)Hex(1)	PauciM	P07602 --N215	P07602|SAP--N215	P07602|SAP--N215 + PauciM	P07602|SAP--N215 + HexNAc(2)Hex(1)	N215 + PauciM
sp|P07602|SAP_HUMAN Prosaposin OS=Homo sapiens GN=PSAP PE=1 SV=2	P07602	P07602|SAP_HUMAN Prosaposin OS=Homo sapiens GN=PSAP PE=1 SV=2	P07602|SAP	R.TnSTFVQALVEHVKEECDR.L	119000	119000	s(DKO1_90min) r(3)	DKO1	DKO1-b3	N2(NGlycan/568.2116)	N2(NGlycan/568.2116)	2	215	215	N	N215	214	232	1.7e-06	8.4e-05	409.04	HexNAc(2)Hex(1)	PauciM	P07602 --N215	P07602|SAP--N215	P07602|SAP--N215 + PauciM	P07602|SAP--N215 + HexNAc(2)Hex(1)	N215 + PauciM
sp|P07602|SAP_HUMAN Prosaposin OS=Homo sapiens GN=PSAP PE=1 SV=2	P07602	P07602|SAP_HUMAN Prosaposin OS=Homo sapiens GN=PSAP PE=1 SV=2	P07602|SAP	R.TnSTFVQALVEHVKEECDR.L	119000	119000	s(DKO1_90min) r(3)	DKO1	DKO1-b3	N2(NGlycan/568.2116)	N2(NGlycan/568.2116)	2	215	215	N	N215	214	232	2e-10	1e-08	562.32	HexNAc(2)Hex(1)	PauciM	P07602 --N215	P07602|SAP--N215	P07602|SAP--N215 + PauciM	P07602|SAP--N215 + HexNAc(2)Hex(1)	N215 + PauciM
sp|P07602|SAP_HUMAN Prosaposin OS=Homo sapiens GN=PSAP PE=1 SV=2	P07602	P07602|SAP_HUMAN Prosaposin OS=Homo sapiens GN=PSAP PE=1 SV=2	P07602|SAP	R.TnSTFVQALVEHVKEECDR.L	119000	119000	s(DKO1_90min) r(3)	DKO1	DKO1-b3	N2(NGlycan/568.2116)	N2(NGlycan/568.2116)	2	215	215	N	N215	214	232	1.5e-06	7.7e-05	419.98	HexNAc(2)Hex(1)	PauciM	P07602 --N215	P07602|SAP--N215	P07602|SAP--N215 + PauciM	P07602|SAP--N215 + HexNAc(2)Hex(1)	N215 + PauciM
sp|P07602|SAP_HUMAN Prosaposin OS=Homo sapiens GN=PSAP PE=1 SV=2	P07602	P07602|SAP_HUMAN Prosaposin OS=Homo sapiens GN=PSAP PE=1 SV=2	P07602|SAP	R.TnSTFVQALVEHVKEECDR.L	119000	119000	s(DKO1_90min) r(3)	DKO1	DKO1-b3	N2(NGlycan/568.2116)	N2(NGlycan/568.2116)	2	215	215	N	N215	214	232	7.7e-06	0.00039	358.15	HexNAc(2)Hex(1)	PauciM	P07602 --N215	P07602|SAP--N215	P07602|SAP--N215 + PauciM	P07602|SAP--N215 + HexNAc(2)Hex(1)	N215 + PauciM
sp|P07602|SAP_HUMAN Prosaposin OS=Homo sapiens GN=PSAP PE=1 SV=2	P07602	P07602|SAP_HUMAN Prosaposin OS=Homo sapiens GN=PSAP PE=1 SV=2	P07602|SAP	R.TnSTFVQALVEHVKEECDR.L	343000	343000	s(DKO1_90min) r(1)	DKO1	DKO1-b1	N2(NGlycan/730.2644)	N2(NGlycan/730.2644)	2	215	215	N	N215	214	232	7.2e-15	3.3e-13	779.88	HexNAc(2)Hex(2)	PauciM	P07602 --N215	P07602|SAP--N215	P07602|SAP--N215 + PauciM	P07602|SAP--N215 + HexNAc(2)Hex(2)	N215 + PauciM
sp|P07602|SAP_HUMAN Prosaposin OS=Homo sapiens GN=PSAP PE=1 SV=2	P07602	P07602|SAP_HUMAN Prosaposin OS=Homo sapiens GN=PSAP PE=1 SV=2	P07602|SAP	R.TnSTFVQALVEHVKEECDR.L	343000	343000	s(DKO1_90min) r(1)	DKO1	DKO1-b1	N2(NGlycan/730.2644)	N2(NGlycan/730.2644)	2	215	215	N	N215	214	232	1.5e-14	6.8e-13	846.53	HexNAc(2)Hex(2)	PauciM	P07602 --N215	P07602|SAP--N215	P07602|SAP--N215 + PauciM	P07602|SAP--N215 + HexNAc(2)Hex(2)	N215 + PauciM
sp|P07602|SAP_HUMAN Prosaposin OS=Homo sapiens GN=PSAP PE=1 SV=2	P07602	P07602|SAP_HUMAN Prosaposin OS=Homo sapiens GN=PSAP PE=1 SV=2	P07602|SAP	R.TnSTFVQALVEHVKEECDR.L	343000	343000	s(DKO1_90min) r(1)	DKO1	DKO1-b1	N2(NGlycan/730.2644)	N2(NGlycan/730.2644)	2	215	215	N	N215	214	232	7.2e-14	3.3e-12	720.87	HexNAc(2)Hex(2)	PauciM	P07602 --N215	P07602|SAP--N215	P07602|SAP--N215 + PauciM	P07602|SAP--N215 + HexNAc(2)Hex(2)	N215 + PauciM
sp|P07602|SAP_HUMAN Prosaposin OS=Homo sapiens GN=PSAP PE=1 SV=2	P07602	P07602|SAP_HUMAN Prosaposin OS=Homo sapiens GN=PSAP PE=1 SV=2	P07602|SAP	R.TnSTFVQALVEHVKEECDR.L	326000	326000	s(DKO1_90min) r(2)	DKO1	DKO1-b2	N2(NGlycan/730.2644)	N2(NGlycan/730.2644)	2	215	215	N	N215	214	232	1.6e-15	1.1e-13	872.35	HexNAc(2)Hex(2)	PauciM	P07602 --N215	P07602|SAP--N215	P07602|SAP--N215 + PauciM	P07602|SAP--N215 + HexNAc(2)Hex(2)	N215 + PauciM
sp|P07602|SAP_HUMAN Prosaposin OS=Homo sapiens GN=PSAP PE=1 SV=2	P07602	P07602|SAP_HUMAN Prosaposin OS=Homo sapiens GN=PSAP PE=1 SV=2	P07602|SAP	R.TnSTFVQALVEHVKEECDR.L	396000	396000	s(DKO1_90min) r(3)	DKO1	DKO1-b3	N2(NGlycan/730.2644)	N2(NGlycan/730.2644)	2	215	215	N	N215	214	232	1.9e-15	9.8e-14	894.47	HexNAc(2)Hex(2)	PauciM	P07602 --N215	P07602|SAP--N215	P07602|SAP--N215 + PauciM	P07602|SAP--N215 + HexNAc(2)Hex(2)	N215 + PauciM
sp|P07602|SAP_HUMAN Prosaposin OS=Homo sapiens GN=PSAP PE=1 SV=2	P07602	P07602|SAP_HUMAN Prosaposin OS=Homo sapiens GN=PSAP PE=1 SV=2	P07602|SAP	R.TnSTFVQALVEHVKEECDR.L	396000	396000	s(DKO1_90min) r(3)	DKO1	DKO1-b3	N2(NGlycan/730.2644)	N2(NGlycan/730.2644)	2	215	215	N	N215	214	232	1.9e-13	9.8e-12	752.62	HexNAc(2)Hex(2)	PauciM	P07602 --N215	P07602|SAP--N215	P07602|SAP--N215 + PauciM	P07602|SAP--N215 + HexNAc(2)Hex(2)	N215 + PauciM
sp|P07602|SAP_HUMAN Prosaposin OS=Homo sapiens GN=PSAP PE=1 SV=2	P07602	P07602|SAP_HUMAN Prosaposin OS=Homo sapiens GN=PSAP PE=1 SV=2	P07602|SAP	R.TnSTFVQALVEHVKEECDR.L	1780000	1780000	s(DKO1_90min) r(1)	DKO1	DKO1-b1	N2(NGlycan/730.2644)	N2(NGlycan/730.2644)	2	215	215	N	N215	214	232	3e-09	1.4e-07	489.79	HexNAc(2)Hex(2)	PauciM	P07602 --N215	P07602|SAP--N215	P07602|SAP--N215 + PauciM	P07602|SAP--N215 + HexNAc(2)Hex(2)	N215 + PauciM
sp|P07602|SAP_HUMAN Prosaposin OS=Homo sapiens GN=PSAP PE=1 SV=2	P07602	P07602|SAP_HUMAN Prosaposin OS=Homo sapiens GN=PSAP PE=1 SV=2	P07602|SAP	R.TnSTFVQALVEHVKEECDR.L	1780000	1780000	s(DKO1_90min) r(1)	DKO1	DKO1-b1	N2(NGlycan/730.2644)	N2(NGlycan/730.2644)	2	215	215	N	N215	214	232	1.3e-09	6.3e-08	536.62	HexNAc(2)Hex(2)	PauciM	P07602 --N215	P07602|SAP--N215	P07602|SAP--N215 + PauciM	P07602|SAP--N215 + HexNAc(2)Hex(2)	N215 + PauciM
sp|P07602|SAP_HUMAN Prosaposin OS=Homo sapiens GN=PSAP PE=1 SV=2	P07602	P07602|SAP_HUMAN Prosaposin OS=Homo sapiens GN=PSAP PE=1 SV=2	P07602|SAP	R.TnSTFVQALVEHVKEECDR.L	1780000	1780000	s(DKO1_90min) r(1)	DKO1	DKO1-b1	N2(NGlycan/730.2644)	N2(NGlycan/730.2644)	2	215	215	N	N215	214	232	1.8e-10	8.3e-09	557.82	HexNAc(2)Hex(2)	PauciM	P07602 --N215	P07602|SAP--N215	P07602|SAP--N215 + PauciM	P07602|SAP--N215 + HexNAc(2)Hex(2)	N215 + PauciM
sp|P07602|SAP_HUMAN Prosaposin OS=Homo sapiens GN=PSAP PE=1 SV=2	P07602	P07602|SAP_HUMAN Prosaposin OS=Homo sapiens GN=PSAP PE=1 SV=2	P07602|SAP	R.TnSTFVQALVEHVKEECDR.L	1780000	1780000	s(DKO1_90min) r(1)	DKO1	DKO1-b1	N2(NGlycan/730.2644)	N2(NGlycan/730.2644)	2	215	215	N	N215	214	232	2.6e-10	1.2e-08	561.16	HexNAc(2)Hex(2)	PauciM	P07602 --N215	P07602|SAP--N215	P07602|SAP--N215 + PauciM	P07602|SAP--N215 + HexNAc(2)Hex(2)	N215 + PauciM
sp|P07602|SAP_HUMAN Prosaposin OS=Homo sapiens GN=PSAP PE=1 SV=2	P07602	P07602|SAP_HUMAN Prosaposin OS=Homo sapiens GN=PSAP PE=1 SV=2	P07602|SAP	R.TnSTFVQALVEHVKEECDR.L	1780000	1780000	s(DKO1_90min) r(1)	DKO1	DKO1-b1	N2(NGlycan/730.2644)	N2(NGlycan/730.2644)	2	215	215	N	N215	214	232	2.6e-10	1.2e-08	567.56	HexNAc(2)Hex(2)	PauciM	P07602 --N215	P07602|SAP--N215	P07602|SAP--N215 + PauciM	P07602|SAP--N215 + HexNAc(2)Hex(2)	N215 + PauciM
sp|P07602|SAP_HUMAN Prosaposin OS=Homo sapiens GN=PSAP PE=1 SV=2	P07602	P07602|SAP_HUMAN Prosaposin OS=Homo sapiens GN=PSAP PE=1 SV=2	P07602|SAP	R.TnSTFVQALVEHVKEECDR.L	1780000	1780000	s(DKO1_90min) r(1)	DKO1	DKO1-b1	N2(NGlycan/730.2644)	N2(NGlycan/730.2644)	2	215	215	N	N215	214	232	3.9e-07	1.8e-05	499.3	HexNAc(2)Hex(2)	PauciM	P07602 --N215	P07602|SAP--N215	P07602|SAP--N215 + PauciM	P07602|SAP--N215 + HexNAc(2)Hex(2)	N215 + PauciM
sp|P07602|SAP_HUMAN Prosaposin OS=Homo sapiens GN=PSAP PE=1 SV=2	P07602	P07602|SAP_HUMAN Prosaposin OS=Homo sapiens GN=PSAP PE=1 SV=2	P07602|SAP	R.TnSTFVQALVEHVKEECDR.L	1810000	1810000	s(DKO1_90min) r(2)	DKO1	DKO1-b2	N2(NGlycan/730.2644)	N2(NGlycan/730.2644)	2	215	215	N	N215	214	232	1.9e-09	1.3e-07	473.29	HexNAc(2)Hex(2)	PauciM	P07602 --N215	P07602|SAP--N215	P07602|SAP--N215 + PauciM	P07602|SAP--N215 + HexNAc(2)Hex(2)	N215 + PauciM
sp|P07602|SAP_HUMAN Prosaposin OS=Homo sapiens GN=PSAP PE=1 SV=2	P07602	P07602|SAP_HUMAN Prosaposin OS=Homo sapiens GN=PSAP PE=1 SV=2	P07602|SAP	R.TnSTFVQALVEHVKEECDR.L	1810000	1810000	s(DKO1_90min) r(2)	DKO1	DKO1-b2	N2(NGlycan/730.2644)	N2(NGlycan/730.2644)	2	215	215	N	N215	214	232	3.4e-10	2.3e-08	534.73	HexNAc(2)Hex(2)	PauciM	P07602 --N215	P07602|SAP--N215	P07602|SAP--N215 + PauciM	P07602|SAP--N215 + HexNAc(2)Hex(2)	N215 + PauciM
sp|P07602|SAP_HUMAN Prosaposin OS=Homo sapiens GN=PSAP PE=1 SV=2	P07602	P07602|SAP_HUMAN Prosaposin OS=Homo sapiens GN=PSAP PE=1 SV=2	P07602|SAP	R.TnSTFVQALVEHVKEECDR.L	1810000	1810000	s(DKO1_90min) r(2)	DKO1	DKO1-b2	N2(NGlycan/730.2644)	N2(NGlycan/730.2644)	2	215	215	N	N215	214	232	3.5e-10	2.3e-08	544.96	HexNAc(2)Hex(2)	PauciM	P07602 --N215	P07602|SAP--N215	P07602|SAP--N215 + PauciM	P07602|SAP--N215 + HexNAc(2)Hex(2)	N215 + PauciM
sp|P07602|SAP_HUMAN Prosaposin OS=Homo sapiens GN=PSAP PE=1 SV=2	P07602	P07602|SAP_HUMAN Prosaposin OS=Homo sapiens GN=PSAP PE=1 SV=2	P07602|SAP	R.TnSTFVQALVEHVKEECDR.L	1810000	1810000	s(DKO1_90min) r(2)	DKO1	DKO1-b2	N2(NGlycan/730.2644)	N2(NGlycan/730.2644)	2	215	215	N	N215	214	232	1.3e-10	8.9e-09	563.67	HexNAc(2)Hex(2)	PauciM	P07602 --N215	P07602|SAP--N215	P07602|SAP--N215 + PauciM	P07602|SAP--N215 + HexNAc(2)Hex(2)	N215 + PauciM
sp|P07602|SAP_HUMAN Prosaposin OS=Homo sapiens GN=PSAP PE=1 SV=2	P07602	P07602|SAP_HUMAN Prosaposin OS=Homo sapiens GN=PSAP PE=1 SV=2	P07602|SAP	R.TnSTFVQALVEHVKEECDR.L	1810000	1810000	s(DKO1_90min) r(2)	DKO1	DKO1-b2	N2(NGlycan/730.2644)	N2(NGlycan/730.2644)	2	215	215	N	N215	214	232	8.3e-09	5.5e-07	478.21	HexNAc(2)Hex(2)	PauciM	P07602 --N215	P07602|SAP--N215	P07602|SAP--N215 + PauciM	P07602|SAP--N215 + HexNAc(2)Hex(2)	N215 + PauciM
sp|P07602|SAP_HUMAN Prosaposin OS=Homo sapiens GN=PSAP PE=1 SV=2	P07602	P07602|SAP_HUMAN Prosaposin OS=Homo sapiens GN=PSAP PE=1 SV=2	P07602|SAP	R.TnSTFVQALVEHVKEECDR.L	1810000	1810000	s(DKO1_90min) r(2)	DKO1	DKO1-b2	N2(NGlycan/730.2644)	N2(NGlycan/730.2644)	2	215	215	N	N215	214	232	2e-08	1.3e-06	454.13	HexNAc(2)Hex(2)	PauciM	P07602 --N215	P07602|SAP--N215	P07602|SAP--N215 + PauciM	P07602|SAP--N215 + HexNAc(2)Hex(2)	N215 + PauciM
sp|P07602|SAP_HUMAN Prosaposin OS=Homo sapiens GN=PSAP PE=1 SV=2	P07602	P07602|SAP_HUMAN Prosaposin OS=Homo sapiens GN=PSAP PE=1 SV=2	P07602|SAP	R.TnSTFVQALVEHVKEECDR.L	1810000	1810000	s(DKO1_90min) r(2)	DKO1	DKO1-b2	N2(NGlycan/730.2644)	N2(NGlycan/730.2644)	2	215	215	N	N215	214	232	5.4e-08	3.6e-06	473.01	HexNAc(2)Hex(2)	PauciM	P07602 --N215	P07602|SAP--N215	P07602|SAP--N215 + PauciM	P07602|SAP--N215 + HexNAc(2)Hex(2)	N215 + PauciM
sp|P07602|SAP_HUMAN Prosaposin OS=Homo sapiens GN=PSAP PE=1 SV=2	P07602	P07602|SAP_HUMAN Prosaposin OS=Homo sapiens GN=PSAP PE=1 SV=2	P07602|SAP	R.TnSTFVQALVEHVKEECDR.L	1810000	1810000	s(DKO1_90min) r(2)	DKO1	DKO1-b2	N2(NGlycan/730.2644)	N2(NGlycan/730.2644)	2	215	215	N	N215	214	232	7.7e-07	5.1e-05	478.48	HexNAc(2)Hex(2)	PauciM	P07602 --N215	P07602|SAP--N215	P07602|SAP--N215 + PauciM	P07602|SAP--N215 + HexNAc(2)Hex(2)	N215 + PauciM
sp|P07602|SAP_HUMAN Prosaposin OS=Homo sapiens GN=PSAP PE=1 SV=2	P07602	P07602|SAP_HUMAN Prosaposin OS=Homo sapiens GN=PSAP PE=1 SV=2	P07602|SAP	R.TnSTFVQALVEHVKEECDR.L	2260000	2260000	s(DKO1_90min) r(3)	DKO1	DKO1-b3	N2(NGlycan/730.2644)	N2(NGlycan/730.2644)	2	215	215	N	N215	214	232	1.1e-11	5.6e-10	606.29	HexNAc(2)Hex(2)	PauciM	P07602 --N215	P07602|SAP--N215	P07602|SAP--N215 + PauciM	P07602|SAP--N215 + HexNAc(2)Hex(2)	N215 + PauciM
sp|P07602|SAP_HUMAN Prosaposin OS=Homo sapiens GN=PSAP PE=1 SV=2	P07602	P07602|SAP_HUMAN Prosaposin OS=Homo sapiens GN=PSAP PE=1 SV=2	P07602|SAP	R.TnSTFVQALVEHVKEECDR.L	2260000	2260000	s(DKO1_90min) r(3)	DKO1	DKO1-b3	N2(NGlycan/730.2644)	N2(NGlycan/730.2644)	2	215	215	N	N215	214	232	1.1e-09	5.4e-08	500.06	HexNAc(2)Hex(2)	PauciM	P07602 --N215	P07602|SAP--N215	P07602|SAP--N215 + PauciM	P07602|SAP--N215 + HexNAc(2)Hex(2)	N215 + PauciM
sp|P07602|SAP_HUMAN Prosaposin OS=Homo sapiens GN=PSAP PE=1 SV=2	P07602	P07602|SAP_HUMAN Prosaposin OS=Homo sapiens GN=PSAP PE=1 SV=2	P07602|SAP	R.TnSTFVQALVEHVKEECDR.L	2260000	2260000	s(DKO1_90min) r(3)	DKO1	DKO1-b3	N2(NGlycan/730.2644)	N2(NGlycan/730.2644)	2	215	215	N	N215	214	232	3.4e-10	1.7e-08	563.2	HexNAc(2)Hex(2)	PauciM	P07602 --N215	P07602|SAP--N215	P07602|SAP--N215 + PauciM	P07602|SAP--N215 + HexNAc(2)Hex(2)	N215 + PauciM
sp|P07602|SAP_HUMAN Prosaposin OS=Homo sapiens GN=PSAP PE=1 SV=2	P07602	P07602|SAP_HUMAN Prosaposin OS=Homo sapiens GN=PSAP PE=1 SV=2	P07602|SAP	R.TnSTFVQALVEHVKEECDR.L	2260000	2260000	s(DKO1_90min) r(3)	DKO1	DKO1-b3	N2(NGlycan/730.2644)	N2(NGlycan/730.2644)	2	215	215	N	N215	214	232	2.9e-10	1.5e-08	543	HexNAc(2)Hex(2)	PauciM	P07602 --N215	P07602|SAP--N215	P07602|SAP--N215 + PauciM	P07602|SAP--N215 + HexNAc(2)Hex(2)	N215 + PauciM
sp|P07602|SAP_HUMAN Prosaposin OS=Homo sapiens GN=PSAP PE=1 SV=2	P07602	P07602|SAP_HUMAN Prosaposin OS=Homo sapiens GN=PSAP PE=1 SV=2	P07602|SAP	R.TnSTFVQALVEHVKEECDR.L	2260000	2260000	s(DKO1_90min) r(3)	DKO1	DKO1-b3	N2(NGlycan/730.2644)	N2(NGlycan/730.2644)	2	215	215	N	N215	214	232	6.4e-12	3.3e-10	614.21	HexNAc(2)Hex(2)	PauciM	P07602 --N215	P07602|SAP--N215	P07602|SAP--N215 + PauciM	P07602|SAP--N215 + HexNAc(2)Hex(2)	N215 + PauciM
sp|P07602|SAP_HUMAN Prosaposin OS=Homo sapiens GN=PSAP PE=1 SV=2	P07602	P07602|SAP_HUMAN Prosaposin OS=Homo sapiens GN=PSAP PE=1 SV=2	P07602|SAP	R.TnSTFVQALVEHVKEECDR.L	2260000	2260000	s(DKO1_90min) r(3)	DKO1	DKO1-b3	N2(NGlycan/730.2644)	N2(NGlycan/730.2644)	2	215	215	N	N215	214	232	3.4e-10	1.7e-08	572.58	HexNAc(2)Hex(2)	PauciM	P07602 --N215	P07602|SAP--N215	P07602|SAP--N215 + PauciM	P07602|SAP--N215 + HexNAc(2)Hex(2)	N215 + PauciM
sp|P07602|SAP_HUMAN Prosaposin OS=Homo sapiens GN=PSAP PE=1 SV=2	P07602	P07602|SAP_HUMAN Prosaposin OS=Homo sapiens GN=PSAP PE=1 SV=2	P07602|SAP	R.TnSTFVQALVEHVKEECDR.L	2260000	2260000	s(DKO1_90min) r(3)	DKO1	DKO1-b3	N2(NGlycan/730.2644)	N2(NGlycan/730.2644)	2	215	215	N	N215	214	232	1.3e-05	0.00067	350.67	HexNAc(2)Hex(2)	PauciM	P07602 --N215	P07602|SAP--N215	P07602|SAP--N215 + PauciM	P07602|SAP--N215 + HexNAc(2)Hex(2)	N215 + PauciM
sp|P07602|SAP_HUMAN Prosaposin OS=Homo sapiens GN=PSAP PE=1 SV=2	P07602	P07602|SAP_HUMAN Prosaposin OS=Homo sapiens GN=PSAP PE=1 SV=2	P07602|SAP	R.TnSTFVQALVEHVKEECDR.L	2260000	2260000	s(DKO1_90min) r(3)	DKO1	DKO1-b3	N2(NGlycan/730.2644)	N2(NGlycan/730.2644)	2	215	215	N	N215	214	232	8.6e-07	4.4e-05	430.08	HexNAc(2)Hex(2)	PauciM	P07602 --N215	P07602|SAP--N215	P07602|SAP--N215 + PauciM	P07602|SAP--N215 + HexNAc(2)Hex(2)	N215 + PauciM
sp|P07602|SAP_HUMAN Prosaposin OS=Homo sapiens GN=PSAP PE=1 SV=2	P07602	P07602|SAP_HUMAN Prosaposin OS=Homo sapiens GN=PSAP PE=1 SV=2	P07602|SAP	R.TnSTFVQALVEHVKEECDR.L	2260000	2260000	s(DKO1_90min) r(3)	DKO1	DKO1-b3	N2(NGlycan/730.2644)	N2(NGlycan/730.2644)	2	215	215	N	N215	214	232	2.5e-07	1.3e-05	458.65	HexNAc(2)Hex(2)	PauciM	P07602 --N215	P07602|SAP--N215	P07602|SAP--N215 + PauciM	P07602|SAP--N215 + HexNAc(2)Hex(2)	N215 + PauciM
sp|P07602|SAP_HUMAN Prosaposin OS=Homo sapiens GN=PSAP PE=1 SV=2	P07602	P07602|SAP_HUMAN Prosaposin OS=Homo sapiens GN=PSAP PE=1 SV=2	P07602|SAP	R.TnSTFVQALVEHVKEECDR.L	2260000	2260000	s(DKO1_90min) r(3)	DKO1	DKO1-b3	N2(NGlycan/730.2644)	N2(NGlycan/730.2644)	2	215	215	N	N215	214	232	5e-10	2.5e-08	558.52	HexNAc(2)Hex(2)	PauciM	P07602 --N215	P07602|SAP--N215	P07602|SAP--N215 + PauciM	P07602|SAP--N215 + HexNAc(2)Hex(2)	N215 + PauciM
sp|P07602|SAP_HUMAN Prosaposin OS=Homo sapiens GN=PSAP PE=1 SV=2	P07602	P07602|SAP_HUMAN Prosaposin OS=Homo sapiens GN=PSAP PE=1 SV=2	P07602|SAP	R.TnSTFVQALVEHVKEECDR.L	121000	121000	s(DKO1_90min) r(1)	DKO1	DKO1-b1	N2(NGlycan/892.3172)	N2(NGlycan/892.3172)	2	215	215	N	N215	214	232	1e-16	3.3e-15	854.88	HexNAc(2)Hex(3)	PauciM	P07602 --N215	P07602|SAP--N215	P07602|SAP--N215 + PauciM	P07602|SAP--N215 + HexNAc(2)Hex(3)	N215 + PauciM
sp|P07602|SAP_HUMAN Prosaposin OS=Homo sapiens GN=PSAP PE=1 SV=2	P07602	P07602|SAP_HUMAN Prosaposin OS=Homo sapiens GN=PSAP PE=1 SV=2	P07602|SAP	R.TnSTFVQALVEHVKEECDR.L	121000	121000	s(DKO1_90min) r(1)	DKO1	DKO1-b1	N2(NGlycan/892.3172)	N2(NGlycan/892.3172)	2	215	215	N	N215	214	232	0	3e-16	925.74	HexNAc(2)Hex(3)	PauciM	P07602 --N215	P07602|SAP--N215	P07602|SAP--N215 + PauciM	P07602|SAP--N215 + HexNAc(2)Hex(3)	N215 + PauciM
sp|P07602|SAP_HUMAN Prosaposin OS=Homo sapiens GN=PSAP PE=1 SV=2	P07602	P07602|SAP_HUMAN Prosaposin OS=Homo sapiens GN=PSAP PE=1 SV=2	P07602|SAP	R.TnSTFVQALVEHVKEECDR.L	148000	148000	s(DKO1_90min) r(2)	DKO1	DKO1-b2	N2(NGlycan/892.3172)	N2(NGlycan/892.3172)	2	215	215	N	N215	214	232	4e-16	2.8e-14	872.92	HexNAc(2)Hex(3)	PauciM	P07602 --N215	P07602|SAP--N215	P07602|SAP--N215 + PauciM	P07602|SAP--N215 + HexNAc(2)Hex(3)	N215 + PauciM
sp|P07602|SAP_HUMAN Prosaposin OS=Homo sapiens GN=PSAP PE=1 SV=2	P07602	P07602|SAP_HUMAN Prosaposin OS=Homo sapiens GN=PSAP PE=1 SV=2	P07602|SAP	R.TnSTFVQALVEHVKEECDR.L	254000	254000	s(DKO1_90min) r(3)	DKO1	DKO1-b3	N2(NGlycan/892.3172)	N2(NGlycan/892.3172)	2	215	215	N	N215	214	232	0	2.3e-15	943	HexNAc(2)Hex(3)	PauciM	P07602 --N215	P07602|SAP--N215	P07602|SAP--N215 + PauciM	P07602|SAP--N215 + HexNAc(2)Hex(3)	N215 + PauciM
sp|P07602|SAP_HUMAN Prosaposin OS=Homo sapiens GN=PSAP PE=1 SV=2	P07602	P07602|SAP_HUMAN Prosaposin OS=Homo sapiens GN=PSAP PE=1 SV=2	P07602|SAP	R.TnSTFVQALVEHVKEECDR.L	254000	254000	s(DKO1_90min) r(3)	DKO1	DKO1-b3	N2(NGlycan/892.3172)	N2(NGlycan/892.3172)	2	215	215	N	N215	214	232	3e-16	1.4e-14	886.02	HexNAc(2)Hex(3)	PauciM	P07602 --N215	P07602|SAP--N215	P07602|SAP--N215 + PauciM	P07602|SAP--N215 + HexNAc(2)Hex(3)	N215 + PauciM
sp|P07602|SAP_HUMAN Prosaposin OS=Homo sapiens GN=PSAP PE=1 SV=2	P07602	P07602|SAP_HUMAN Prosaposin OS=Homo sapiens GN=PSAP PE=1 SV=2	P07602|SAP	R.TnSTFVQALVEHVKEECDR.L	651000	651000	s(DKO1_90min) r(1)	DKO1	DKO1-b1	N2(NGlycan/892.3172)	N2(NGlycan/892.3172)	2	215	215	N	N215	214	232	1.5e-11	6.7e-10	590.53	HexNAc(2)Hex(3)	PauciM	P07602 --N215	P07602|SAP--N215	P07602|SAP--N215 + PauciM	P07602|SAP--N215 + HexNAc(2)Hex(3)	N215 + PauciM
sp|P07602|SAP_HUMAN Prosaposin OS=Homo sapiens GN=PSAP PE=1 SV=2	P07602	P07602|SAP_HUMAN Prosaposin OS=Homo sapiens GN=PSAP PE=1 SV=2	P07602|SAP	R.TnSTFVQALVEHVKEECDR.L	651000	651000	s(DKO1_90min) r(1)	DKO1	DKO1-b1	N2(NGlycan/892.3172)	N2(NGlycan/892.3172)	2	215	215	N	N215	214	232	1.8e-10	8.3e-09	549.51	HexNAc(2)Hex(3)	PauciM	P07602 --N215	P07602|SAP--N215	P07602|SAP--N215 + PauciM	P07602|SAP--N215 + HexNAc(2)Hex(3)	N215 + PauciM
sp|P07602|SAP_HUMAN Prosaposin OS=Homo sapiens GN=PSAP PE=1 SV=2	P07602	P07602|SAP_HUMAN Prosaposin OS=Homo sapiens GN=PSAP PE=1 SV=2	P07602|SAP	R.TnSTFVQALVEHVKEECDR.L	651000	651000	s(DKO1_90min) r(1)	DKO1	DKO1-b1	N2(NGlycan/892.3172)	N2(NGlycan/892.3172)	2	215	215	N	N215	214	232	1.5e-12	6.7e-11	635.86	HexNAc(2)Hex(3)	PauciM	P07602 --N215	P07602|SAP--N215	P07602|SAP--N215 + PauciM	P07602|SAP--N215 + HexNAc(2)Hex(3)	N215 + PauciM
sp|P07602|SAP_HUMAN Prosaposin OS=Homo sapiens GN=PSAP PE=1 SV=2	P07602	P07602|SAP_HUMAN Prosaposin OS=Homo sapiens GN=PSAP PE=1 SV=2	P07602|SAP	R.TnSTFVQALVEHVKEECDR.L	624000	624000	s(DKO1_90min) r(2)	DKO1	DKO1-b2	N2(NGlycan/892.3172)	N2(NGlycan/892.3172)	2	215	215	N	N215	214	232	3.2e-11	2.1e-09	615.65	HexNAc(2)Hex(3)	PauciM	P07602 --N215	P07602|SAP--N215	P07602|SAP--N215 + PauciM	P07602|SAP--N215 + HexNAc(2)Hex(3)	N215 + PauciM
sp|P07602|SAP_HUMAN Prosaposin OS=Homo sapiens GN=PSAP PE=1 SV=2	P07602	P07602|SAP_HUMAN Prosaposin OS=Homo sapiens GN=PSAP PE=1 SV=2	P07602|SAP	R.TnSTFVQALVEHVKEECDR.L	624000	624000	s(DKO1_90min) r(2)	DKO1	DKO1-b2	N2(NGlycan/892.3172)	N2(NGlycan/892.3172)	2	215	215	N	N215	214	232	3.2e-11	2.1e-09	614.71	HexNAc(2)Hex(3)	PauciM	P07602 --N215	P07602|SAP--N215	P07602|SAP--N215 + PauciM	P07602|SAP--N215 + HexNAc(2)Hex(3)	N215 + PauciM
sp|P07602|SAP_HUMAN Prosaposin OS=Homo sapiens GN=PSAP PE=1 SV=2	P07602	P07602|SAP_HUMAN Prosaposin OS=Homo sapiens GN=PSAP PE=1 SV=2	P07602|SAP	R.TnSTFVQALVEHVKEECDR.L	624000	624000	s(DKO1_90min) r(2)	DKO1	DKO1-b2	N2(NGlycan/892.3172)	N2(NGlycan/892.3172)	2	215	215	N	N215	214	232	3.2e-11	2.1e-09	613	HexNAc(2)Hex(3)	PauciM	P07602 --N215	P07602|SAP--N215	P07602|SAP--N215 + PauciM	P07602|SAP--N215 + HexNAc(2)Hex(3)	N215 + PauciM
sp|P07602|SAP_HUMAN Prosaposin OS=Homo sapiens GN=PSAP PE=1 SV=2	P07602	P07602|SAP_HUMAN Prosaposin OS=Homo sapiens GN=PSAP PE=1 SV=2	P07602|SAP	R.TnSTFVQALVEHVKEECDR.L	624000	624000	s(DKO1_90min) r(2)	DKO1	DKO1-b2	N2(NGlycan/892.3172)	N2(NGlycan/892.3172)	2	215	215	N	N215	214	232	3.2e-10	2.1e-08	580.94	HexNAc(2)Hex(3)	PauciM	P07602 --N215	P07602|SAP--N215	P07602|SAP--N215 + PauciM	P07602|SAP--N215 + HexNAc(2)Hex(3)	N215 + PauciM
sp|P07602|SAP_HUMAN Prosaposin OS=Homo sapiens GN=PSAP PE=1 SV=2	P07602	P07602|SAP_HUMAN Prosaposin OS=Homo sapiens GN=PSAP PE=1 SV=2	P07602|SAP	R.TnSTFVQALVEHVKEECDR.L	624000	624000	s(DKO1_90min) r(2)	DKO1	DKO1-b2	N2(NGlycan/892.3172)	N2(NGlycan/892.3172)	2	215	215	N	N215	214	232	3.2e-11	2.1e-09	625.8	HexNAc(2)Hex(3)	PauciM	P07602 --N215	P07602|SAP--N215	P07602|SAP--N215 + PauciM	P07602|SAP--N215 + HexNAc(2)Hex(3)	N215 + PauciM
sp|P07602|SAP_HUMAN Prosaposin OS=Homo sapiens GN=PSAP PE=1 SV=2	P07602	P07602|SAP_HUMAN Prosaposin OS=Homo sapiens GN=PSAP PE=1 SV=2	P07602|SAP	R.TnSTFVQALVEHVKEECDR.L	807000	807000	s(DKO1_90min) r(3)	DKO1	DKO1-b3	N2(NGlycan/892.3172)	N2(NGlycan/892.3172)	2	215	215	N	N215	214	232	1.1e-11	5.6e-10	623.79	HexNAc(2)Hex(3)	PauciM	P07602 --N215	P07602|SAP--N215	P07602|SAP--N215 + PauciM	P07602|SAP--N215 + HexNAc(2)Hex(3)	N215 + PauciM
sp|P07602|SAP_HUMAN Prosaposin OS=Homo sapiens GN=PSAP PE=1 SV=2	P07602	P07602|SAP_HUMAN Prosaposin OS=Homo sapiens GN=PSAP PE=1 SV=2	P07602|SAP	R.TnSTFVQALVEHVKEECDR.L	807000	807000	s(DKO1_90min) r(3)	DKO1	DKO1-b3	N2(NGlycan/892.3172)	N2(NGlycan/892.3172)	2	215	215	N	N215	214	232	3.4e-09	1.7e-07	527.97	HexNAc(2)Hex(3)	PauciM	P07602 --N215	P07602|SAP--N215	P07602|SAP--N215 + PauciM	P07602|SAP--N215 + HexNAc(2)Hex(3)	N215 + PauciM
sp|P07602|SAP_HUMAN Prosaposin OS=Homo sapiens GN=PSAP PE=1 SV=2	P07602	P07602|SAP_HUMAN Prosaposin OS=Homo sapiens GN=PSAP PE=1 SV=2	P07602|SAP	R.TnSTFVQALVEHVKEECDR.L	807000	807000	s(DKO1_90min) r(3)	DKO1	DKO1-b3	N2(NGlycan/892.3172)	N2(NGlycan/892.3172)	2	215	215	N	N215	214	232	4.2e-09	2.1e-07	536.16	HexNAc(2)Hex(3)	PauciM	P07602 --N215	P07602|SAP--N215	P07602|SAP--N215 + PauciM	P07602|SAP--N215 + HexNAc(2)Hex(3)	N215 + PauciM
sp|P07602|SAP_HUMAN Prosaposin OS=Homo sapiens GN=PSAP PE=1 SV=2	P07602	P07602|SAP_HUMAN Prosaposin OS=Homo sapiens GN=PSAP PE=1 SV=2	P07602|SAP	R.TnSTFVQALVEHVKEECDR.L	807000	807000	s(DKO1_90min) r(3)	DKO1	DKO1-b3	N2(NGlycan/892.3172)	N2(NGlycan/892.3172)	2	215	215	N	N215	214	232	1.1e-12	5.6e-11	664.58	HexNAc(2)Hex(3)	PauciM	P07602 --N215	P07602|SAP--N215	P07602|SAP--N215 + PauciM	P07602|SAP--N215 + HexNAc(2)Hex(3)	N215 + PauciM
sp|P07602|SAP_HUMAN Prosaposin OS=Homo sapiens GN=PSAP PE=1 SV=2	P07602	P07602|SAP_HUMAN Prosaposin OS=Homo sapiens GN=PSAP PE=1 SV=2	P07602|SAP	R.TnSTFVQALVEHVKEECDR.L	807000	807000	s(DKO1_90min) r(3)	DKO1	DKO1-b3	N2(NGlycan/892.3172)	N2(NGlycan/892.3172)	2	215	215	N	N215	214	232	4.8e-10	2.4e-08	535.79	HexNAc(2)Hex(3)	PauciM	P07602 --N215	P07602|SAP--N215	P07602|SAP--N215 + PauciM	P07602|SAP--N215 + HexNAc(2)Hex(3)	N215 + PauciM
sp|O00115|DNS2A_HUMAN Deoxyribonuclease-2-alpha OS=Homo sapiens GN=DNASE2 PE=1 SV=2	O00115	O00115|DNS2A_HUMAN Deoxyribonuclease-2-alpha OS=Homo sapiens GN=DNASE2 PE=1 SV=2	O00115|DNS2A	K.GHHVSQEPWnSSITLTSQAGAVFQSFAK.F	88800	88800	s(DKO1_90min) r(2)	DKO1	DKO1-b2	N10(NGlycan/1054.3700)	N10(NGlycan/1054.3700)	10	212	212	N	N212	203	230	3.9e-07	3.5e-06	484.01	HexNAc(2)Hex(4)	PauciM	O00115 --N212	O00115|DNS2A--N212	O00115|DNS2A--N212 + PauciM	O00115|DNS2A--N212 + HexNAc(2)Hex(4)	N212 + PauciM
sp|O00115|DNS2A_HUMAN Deoxyribonuclease-2-alpha OS=Homo sapiens GN=DNASE2 PE=1 SV=2	O00115	O00115|DNS2A_HUMAN Deoxyribonuclease-2-alpha OS=Homo sapiens GN=DNASE2 PE=1 SV=2	O00115|DNS2A	K.GHHVSQEPWnSSITLTSQAGAVFQSFAK.F	102000	102000	s(DKO1_90min) r(3)	DKO1	DKO1-b3	N10(NGlycan/1054.3700)	N10(NGlycan/1054.3700)	10	212	212	N	N212	203	230	3.2e-08	2.7e-07	528.7	HexNAc(2)Hex(4)	PauciM	O00115 --N212	O00115|DNS2A--N212	O00115|DNS2A--N212 + PauciM	O00115|DNS2A--N212 + HexNAc(2)Hex(4)	N212 + PauciM
sp|O00459|P85B_HUMAN Phosphatidylinositol 3-kinase regulatory subunit beta OS=Homo sapiens GN=PIK3R2 PE=1 SV=2	O00459	O00459|P85B_HUMAN Phosphatidylinositol 3-kinase regulatory subunit beta OS=Homo sapiens GN=PIK3R2 PE=1 SV=2	O00459|P85B	K.InRTQAEEMLSGK.R	471000	471000	s(DKO1_90min) r(3)	DKO1	DKO1-b3	N2(NGlycan/2774.0044)	N2(NGlycan/2774.0044)	2	628	628	N	N628	627	639	0.086	0.086	342.7	HexNAc(6)Hex(6)Fuc(2)NeuAc(1)	Fuc/Sia	O00459 --N628	O00459|P85B--N628	O00459|P85B--N628 + Fuc/Sia	O00459|P85B--N628 + HexNAc(6)Hex(6)Fuc(2)NeuAc(1)	N628 + Fuc/Sia
sp|O00462|MANBA_HUMAN Beta-mannosidase OS=Homo sapiens GN=MANBA PE=1 SV=3	O00462	O00462|MANBA_HUMAN Beta-mannosidase OS=Homo sapiens GN=MANBA PE=1 SV=3	O00462|MANBA	R.WVSLDnWTYSK.E	84500	84500	s(DKO1_90min) r(1)	DKO1	DKO1-b1	N6(NGlycan/892.3172)	N6(NGlycan/892.3172)	6	77	77	N	N77	72	82	1.3e-06	1.1e-05	516.21	HexNAc(2)Hex(3)	PauciM	O00462 --N77	O00462|MANBA--N77	O00462|MANBA--N77 + PauciM	O00462|MANBA--N77 + HexNAc(2)Hex(3)	N77 + PauciM
sp|O00462|MANBA_HUMAN Beta-mannosidase OS=Homo sapiens GN=MANBA PE=1 SV=3	O00462	O00462|MANBA_HUMAN Beta-mannosidase OS=Homo sapiens GN=MANBA PE=1 SV=3	O00462|MANBA	R.WVSLDnWTYSK.E	84500	84500	s(DKO1_90min) r(1)	DKO1	DKO1-b1	N6(NGlycan/892.3172)	N6(NGlycan/892.3172)	6	77	77	N	N77	72	82	9.2e-06	7.7e-05	461.27	HexNAc(2)Hex(3)	PauciM	O00462 --N77	O00462|MANBA--N77	O00462|MANBA--N77 + PauciM	O00462|MANBA--N77 + HexNAc(2)Hex(3)	N77 + PauciM
sp|O00462|MANBA_HUMAN Beta-mannosidase OS=Homo sapiens GN=MANBA PE=1 SV=3	O00462	O00462|MANBA_HUMAN Beta-mannosidase OS=Homo sapiens GN=MANBA PE=1 SV=3	O00462|MANBA	R.WVSLDnWTYSK.E	84500	84500	s(DKO1_90min) r(1)	DKO1	DKO1-b1	N6(NGlycan/892.3172)	N6(NGlycan/892.3172)	6	77	77	N	N77	72	82	2.3e-05	0.00019	433.15	HexNAc(2)Hex(3)	PauciM	O00462 --N77	O00462|MANBA--N77	O00462|MANBA--N77 + PauciM	O00462|MANBA--N77 + HexNAc(2)Hex(3)	N77 + PauciM
sp|O00462|MANBA_HUMAN Beta-mannosidase OS=Homo sapiens GN=MANBA PE=1 SV=3	O00462	O00462|MANBA_HUMAN Beta-mannosidase OS=Homo sapiens GN=MANBA PE=1 SV=3	O00462|MANBA	R.WVSLDnWTYSK.E	37400	37400	s(DKO1_90min) r(2)	DKO1	DKO1-b2	N6(NGlycan/892.3172)	N6(NGlycan/892.3172)	6	77	77	N	N77	72	82	4e-08	3.5e-07	592.64	HexNAc(2)Hex(3)	PauciM	O00462 --N77	O00462|MANBA--N77	O00462|MANBA--N77 + PauciM	O00462|MANBA--N77 + HexNAc(2)Hex(3)	N77 + PauciM
sp|O00462|MANBA_HUMAN Beta-mannosidase OS=Homo sapiens GN=MANBA PE=1 SV=3	O00462	O00462|MANBA_HUMAN Beta-mannosidase OS=Homo sapiens GN=MANBA PE=1 SV=3	O00462|MANBA	R.WVSLDnWTYSK.E	37400	37400	s(DKO1_90min) r(2)	DKO1	DKO1-b2	N6(NGlycan/892.3172)	N6(NGlycan/892.3172)	6	77	77	N	N77	72	82	1.2e-05	0.00011	483.32	HexNAc(2)Hex(3)	PauciM	O00462 --N77	O00462|MANBA--N77	O00462|MANBA--N77 + PauciM	O00462|MANBA--N77 + HexNAc(2)Hex(3)	N77 + PauciM
sp|O00462|MANBA_HUMAN Beta-mannosidase OS=Homo sapiens GN=MANBA PE=1 SV=3	O00462	O00462|MANBA_HUMAN Beta-mannosidase OS=Homo sapiens GN=MANBA PE=1 SV=3	O00462|MANBA	R.WVSLDnWTYSK.E	37400	37400	s(DKO1_90min) r(2)	DKO1	DKO1-b2	N6(NGlycan/892.3172)	N6(NGlycan/892.3172)	6	77	77	N	N77	72	82	5.3e-06	4.6e-05	463.85	HexNAc(2)Hex(3)	PauciM	O00462 --N77	O00462|MANBA--N77	O00462|MANBA--N77 + PauciM	O00462|MANBA--N77 + HexNAc(2)Hex(3)	N77 + PauciM
sp|O00462|MANBA_HUMAN Beta-mannosidase OS=Homo sapiens GN=MANBA PE=1 SV=3	O00462	O00462|MANBA_HUMAN Beta-mannosidase OS=Homo sapiens GN=MANBA PE=1 SV=3	O00462|MANBA	R.WVSLDnWTYSK.E	56500	56500	s(DKO1_90min) r(3)	DKO1	DKO1-b3	N6(NGlycan/892.3172)	N6(NGlycan/892.3172)	6	77	77	N	N77	72	82	0.00027	0.0013	389.25	HexNAc(2)Hex(3)	PauciM	O00462 --N77	O00462|MANBA--N77	O00462|MANBA--N77 + PauciM	O00462|MANBA--N77 + HexNAc(2)Hex(3)	N77 + PauciM
sp|O00462|MANBA_HUMAN Beta-mannosidase OS=Homo sapiens GN=MANBA PE=1 SV=3	O00462	O00462|MANBA_HUMAN Beta-mannosidase OS=Homo sapiens GN=MANBA PE=1 SV=3	O00462|MANBA	R.WVSLDnWTYSK.E	56500	56500	s(DKO1_90min) r(3)	DKO1	DKO1-b3	N6(NGlycan/892.3172)	N6(NGlycan/892.3172)	6	77	77	N	N77	72	82	1.3e-05	5.9e-05	467.11	HexNAc(2)Hex(3)	PauciM	O00462 --N77	O00462|MANBA--N77	O00462|MANBA--N77 + PauciM	O00462|MANBA--N77 + HexNAc(2)Hex(3)	N77 + PauciM
sp|O00462|MANBA_HUMAN Beta-mannosidase OS=Homo sapiens GN=MANBA PE=1 SV=3	O00462	O00462|MANBA_HUMAN Beta-mannosidase OS=Homo sapiens GN=MANBA PE=1 SV=3	O00462|MANBA	R.WVSLDnWTYSK.E	56500	56500	s(DKO1_90min) r(3)	DKO1	DKO1-b3	N6(NGlycan/892.3172)	N6(NGlycan/892.3172)	6	77	77	N	N77	72	82	0.00012	0.00055	399.75	HexNAc(2)Hex(3)	PauciM	O00462 --N77	O00462|MANBA--N77	O00462|MANBA--N77 + PauciM	O00462|MANBA--N77 + HexNAc(2)Hex(3)	N77 + PauciM
sp|O00469|PLOD2_HUMAN Procollagen-lysine,2-oxoglutarate 5-dioxygenase 2 OS=Homo sapiens GN=PLOD2 PE=1 SV=2	O00469	O00469|PLOD2_HUMAN Procollagen-lysine,2-oxoglutarate 5-dioxygenase 2 OS=Homo sapiens GN=PLOD2 PE=1 SV=2	O00469|PLOD2	R.EAInITLDHK.C	126000	126000	s(DKO1_90min) r(1)	DKO1	DKO1-b1	N4(NGlycan/1702.5813)	N4(NGlycan/1702.5813)	4	209	209	N	N209	206	215	2.4e-09	1.1e-07	552.59	HexNAc(2)Hex(8)	HM	O00469 --N209	O00469|PLOD2--N209	O00469|PLOD2--N209 + HM	O00469|PLOD2--N209 + HexNAc(2)Hex(8)	N209 + HM
sp|O00469|PLOD2_HUMAN Procollagen-lysine,2-oxoglutarate 5-dioxygenase 2 OS=Homo sapiens GN=PLOD2 PE=1 SV=2	O00469	O00469|PLOD2_HUMAN Procollagen-lysine,2-oxoglutarate 5-dioxygenase 2 OS=Homo sapiens GN=PLOD2 PE=1 SV=2	O00469|PLOD2	R.EAInITLDHK.C	126000	126000	s(DKO1_90min) r(1)	DKO1	DKO1-b1	N4(NGlycan/1702.5813)	N4(NGlycan/1702.5813)	4	209	209	N	N209	206	215	6e-11	2.8e-09	583.34	HexNAc(2)Hex(8)	HM	O00469 --N209	O00469|PLOD2--N209	O00469|PLOD2--N209 + HM	O00469|PLOD2--N209 + HexNAc(2)Hex(8)	N209 + HM
sp|O00469|PLOD2_HUMAN Procollagen-lysine,2-oxoglutarate 5-dioxygenase 2 OS=Homo sapiens GN=PLOD2 PE=1 SV=2	O00469	O00469|PLOD2_HUMAN Procollagen-lysine,2-oxoglutarate 5-dioxygenase 2 OS=Homo sapiens GN=PLOD2 PE=1 SV=2	O00469|PLOD2	R.EAInITLDHK.C	83200	83200	s(DKO1_90min) r(2)	DKO1	DKO1-b2	N4(NGlycan/1702.5813)	N4(NGlycan/1702.5813)	4	209	209	N	N209	206	215	6.8e-11	4.5e-09	574	HexNAc(2)Hex(8)	HM	O00469 --N209	O00469|PLOD2--N209	O00469|PLOD2--N209 + HM	O00469|PLOD2--N209 + HexNAc(2)Hex(8)	N209 + HM
sp|O00469|PLOD2_HUMAN Procollagen-lysine,2-oxoglutarate 5-dioxygenase 2 OS=Homo sapiens GN=PLOD2 PE=1 SV=2	O00469	O00469|PLOD2_HUMAN Procollagen-lysine,2-oxoglutarate 5-dioxygenase 2 OS=Homo sapiens GN=PLOD2 PE=1 SV=2	O00469|PLOD2	R.EAInITLDHK.C	83200	83200	s(DKO1_90min) r(2)	DKO1	DKO1-b2	N4(NGlycan/1702.5813)	N4(NGlycan/1702.5813)	4	209	209	N	N209	206	215	4.3e-09	2.9e-07	547.1	HexNAc(2)Hex(8)	HM	O00469 --N209	O00469|PLOD2--N209	O00469|PLOD2--N209 + HM	O00469|PLOD2--N209 + HexNAc(2)Hex(8)	N209 + HM
sp|O00469|PLOD2_HUMAN Procollagen-lysine,2-oxoglutarate 5-dioxygenase 2 OS=Homo sapiens GN=PLOD2 PE=1 SV=2	O00469	O00469|PLOD2_HUMAN Procollagen-lysine,2-oxoglutarate 5-dioxygenase 2 OS=Homo sapiens GN=PLOD2 PE=1 SV=2	O00469|PLOD2	R.EAInITLDHK.C	123000	123000	s(DKO1_90min) r(3)	DKO1	DKO1-b3	N4(NGlycan/1702.5813)	N4(NGlycan/1702.5813)	4	209	209	N	N209	206	215	2.9e-12	1.5e-10	619.47	HexNAc(2)Hex(8)	HM	O00469 --N209	O00469|PLOD2--N209	O00469|PLOD2--N209 + HM	O00469|PLOD2--N209 + HexNAc(2)Hex(8)	N209 + HM
sp|O00469|PLOD2_HUMAN Procollagen-lysine,2-oxoglutarate 5-dioxygenase 2 OS=Homo sapiens GN=PLOD2 PE=1 SV=2	O00469	O00469|PLOD2_HUMAN Procollagen-lysine,2-oxoglutarate 5-dioxygenase 2 OS=Homo sapiens GN=PLOD2 PE=1 SV=2	O00469|PLOD2	R.EAInITLDHK.C	123000	123000	s(DKO1_90min) r(3)	DKO1	DKO1-b3	N4(NGlycan/1702.5813)	N4(NGlycan/1702.5813)	4	209	209	N	N209	206	215	2.9e-11	1.5e-09	597.07	HexNAc(2)Hex(8)	HM	O00469 --N209	O00469|PLOD2--N209	O00469|PLOD2--N209 + HM	O00469|PLOD2--N209 + HexNAc(2)Hex(8)	N209 + HM
sp|O00469|PLOD2_HUMAN Procollagen-lysine,2-oxoglutarate 5-dioxygenase 2 OS=Homo sapiens GN=PLOD2 PE=1 SV=2	O00469	O00469|PLOD2_HUMAN Procollagen-lysine,2-oxoglutarate 5-dioxygenase 2 OS=Homo sapiens GN=PLOD2 PE=1 SV=2	O00469|PLOD2	R.EAInITLDHK.C	123000	123000	s(DKO1_90min) r(3)	DKO1	DKO1-b3	N4(NGlycan/1702.5813)	N4(NGlycan/1702.5813)	4	209	209	N	N209	206	215	7.1e-08	3.6e-06	405.86	HexNAc(2)Hex(8)	HM	O00469 --N209	O00469|PLOD2--N209	O00469|PLOD2--N209 + HM	O00469|PLOD2--N209 + HexNAc(2)Hex(8)	N209 + HM
sp|O00469|PLOD2_HUMAN Procollagen-lysine,2-oxoglutarate 5-dioxygenase 2 OS=Homo sapiens GN=PLOD2 PE=1 SV=2	O00469	O00469|PLOD2_HUMAN Procollagen-lysine,2-oxoglutarate 5-dioxygenase 2 OS=Homo sapiens GN=PLOD2 PE=1 SV=2	O00469|PLOD2	R.EAInITLDHK.C	73700	73700	s(DKO1_90min) r(1)	DKO1	DKO1-b1	N4(NGlycan/1864.6342)	N4(NGlycan/1864.6342)	4	209	209	N	N209	206	215	1.3e-08	6e-07	525.54	HexNAc(2)Hex(9)	HM	O00469 --N209	O00469|PLOD2--N209	O00469|PLOD2--N209 + HM	O00469|PLOD2--N209 + HexNAc(2)Hex(9)	N209 + HM
sp|O00469|PLOD2_HUMAN Procollagen-lysine,2-oxoglutarate 5-dioxygenase 2 OS=Homo sapiens GN=PLOD2 PE=1 SV=2	O00469	O00469|PLOD2_HUMAN Procollagen-lysine,2-oxoglutarate 5-dioxygenase 2 OS=Homo sapiens GN=PLOD2 PE=1 SV=2	O00469|PLOD2	R.EAInITLDHK.C	73700	73700	s(DKO1_90min) r(1)	DKO1	DKO1-b1	N4(NGlycan/1864.6342)	N4(NGlycan/1864.6342)	4	209	209	N	N209	206	215	7.8e-08	3.6e-06	469.93	HexNAc(2)Hex(9)	HM	O00469 --N209	O00469|PLOD2--N209	O00469|PLOD2--N209 + HM	O00469|PLOD2--N209 + HexNAc(2)Hex(9)	N209 + HM
sp|O00469|PLOD2_HUMAN Procollagen-lysine,2-oxoglutarate 5-dioxygenase 2 OS=Homo sapiens GN=PLOD2 PE=1 SV=2	O00469	O00469|PLOD2_HUMAN Procollagen-lysine,2-oxoglutarate 5-dioxygenase 2 OS=Homo sapiens GN=PLOD2 PE=1 SV=2	O00469|PLOD2	R.EAInITLDHK.C	73700	73700	s(DKO1_90min) r(1)	DKO1	DKO1-b1	N4(NGlycan/1864.6342)	N4(NGlycan/1864.6342)	4	209	209	N	N209	206	215	3e-09	1.4e-07	549.9	HexNAc(2)Hex(9)	HM	O00469 --N209	O00469|PLOD2--N209	O00469|PLOD2--N209 + HM	O00469|PLOD2--N209 + HexNAc(2)Hex(9)	N209 + HM
sp|O00469|PLOD2_HUMAN Procollagen-lysine,2-oxoglutarate 5-dioxygenase 2 OS=Homo sapiens GN=PLOD2 PE=1 SV=2	O00469	O00469|PLOD2_HUMAN Procollagen-lysine,2-oxoglutarate 5-dioxygenase 2 OS=Homo sapiens GN=PLOD2 PE=1 SV=2	O00469|PLOD2	R.EAInITLDHK.C	64900	64900	s(DKO1_90min) r(2)	DKO1	DKO1-b2	N4(NGlycan/1864.6342)	N4(NGlycan/1864.6342)	4	209	209	N	N209	206	215	7e-08	4.6e-06	415.1	HexNAc(2)Hex(9)	HM	O00469 --N209	O00469|PLOD2--N209	O00469|PLOD2--N209 + HM	O00469|PLOD2--N209 + HexNAc(2)Hex(9)	N209 + HM
sp|O00469|PLOD2_HUMAN Procollagen-lysine,2-oxoglutarate 5-dioxygenase 2 OS=Homo sapiens GN=PLOD2 PE=1 SV=2	O00469	O00469|PLOD2_HUMAN Procollagen-lysine,2-oxoglutarate 5-dioxygenase 2 OS=Homo sapiens GN=PLOD2 PE=1 SV=2	O00469|PLOD2	R.EAInITLDHK.C	64900	64900	s(DKO1_90min) r(2)	DKO1	DKO1-b2	N4(NGlycan/1864.6342)	N4(NGlycan/1864.6342)	4	209	209	N	N209	206	215	1.3e-08	8.8e-07	540.72	HexNAc(2)Hex(9)	HM	O00469 --N209	O00469|PLOD2--N209	O00469|PLOD2--N209 + HM	O00469|PLOD2--N209 + HexNAc(2)Hex(9)	N209 + HM
sp|O00469|PLOD2_HUMAN Procollagen-lysine,2-oxoglutarate 5-dioxygenase 2 OS=Homo sapiens GN=PLOD2 PE=1 SV=2	O00469	O00469|PLOD2_HUMAN Procollagen-lysine,2-oxoglutarate 5-dioxygenase 2 OS=Homo sapiens GN=PLOD2 PE=1 SV=2	O00469|PLOD2	R.EAInITLDHK.C	92400	92400	s(DKO1_90min) r(3)	DKO1	DKO1-b3	N4(NGlycan/1864.6342)	N4(NGlycan/1864.6342)	4	209	209	N	N209	206	215	4.3e-09	2.2e-07	557.71	HexNAc(2)Hex(9)	HM	O00469 --N209	O00469|PLOD2--N209	O00469|PLOD2--N209 + HM	O00469|PLOD2--N209 + HexNAc(2)Hex(9)	N209 + HM
sp|O00469|PLOD2_HUMAN Procollagen-lysine,2-oxoglutarate 5-dioxygenase 2 OS=Homo sapiens GN=PLOD2 PE=1 SV=2	O00469	O00469|PLOD2_HUMAN Procollagen-lysine,2-oxoglutarate 5-dioxygenase 2 OS=Homo sapiens GN=PLOD2 PE=1 SV=2	O00469|PLOD2	R.EAInITLDHK.C	92400	92400	s(DKO1_90min) r(3)	DKO1	DKO1-b3	N4(NGlycan/1864.6342)	N4(NGlycan/1864.6342)	4	209	209	N	N209	206	215	8e-09	4.1e-07	488.22	HexNAc(2)Hex(9)	HM	O00469 --N209	O00469|PLOD2--N209	O00469|PLOD2--N209 + HM	O00469|PLOD2--N209 + HexNAc(2)Hex(9)	N209 + HM
sp|O00469|PLOD2_HUMAN Procollagen-lysine,2-oxoglutarate 5-dioxygenase 2 OS=Homo sapiens GN=PLOD2 PE=1 SV=2	O00469	O00469|PLOD2_HUMAN Procollagen-lysine,2-oxoglutarate 5-dioxygenase 2 OS=Homo sapiens GN=PLOD2 PE=1 SV=2	O00469|PLOD2	R.EAInITLDHK.C	92400	92400	s(DKO1_90min) r(3)	DKO1	DKO1-b3	N4(NGlycan/1864.6342)	N4(NGlycan/1864.6342)	4	209	209	N	N209	206	215	9.1e-10	4.6e-08	596.97	HexNAc(2)Hex(9)	HM	O00469 --N209	O00469|PLOD2--N209	O00469|PLOD2--N209 + HM	O00469|PLOD2--N209 + HexNAc(2)Hex(9)	N209 + HM
sp|O00469|PLOD2_HUMAN Procollagen-lysine,2-oxoglutarate 5-dioxygenase 2 OS=Homo sapiens GN=PLOD2 PE=1 SV=2	O00469	O00469|PLOD2_HUMAN Procollagen-lysine,2-oxoglutarate 5-dioxygenase 2 OS=Homo sapiens GN=PLOD2 PE=1 SV=2	O00469|PLOD2	K.YFnYTVK.V	119000	119000	s(DKO1_90min) r(1)	DKO1	DKO1-b1	N3(NGlycan/1702.5813)	N3(NGlycan/1702.5813)	3	63	63	N	N63	61	67	7e-06	0.00032	375.35	HexNAc(2)Hex(8)	HM	O00469 --N63	O00469|PLOD2--N63	O00469|PLOD2--N63 + HM	O00469|PLOD2--N63 + HexNAc(2)Hex(8)	N63 + HM
sp|O00469|PLOD2_HUMAN Procollagen-lysine,2-oxoglutarate 5-dioxygenase 2 OS=Homo sapiens GN=PLOD2 PE=1 SV=2	O00469	O00469|PLOD2_HUMAN Procollagen-lysine,2-oxoglutarate 5-dioxygenase 2 OS=Homo sapiens GN=PLOD2 PE=1 SV=2	O00469|PLOD2	K.YFnYTVK.V	119000	119000	s(DKO1_90min) r(1)	DKO1	DKO1-b1	N3(NGlycan/1702.5813)	N3(NGlycan/1702.5813)	3	63	63	N	N63	61	67	1.6e-07	7.3e-06	402.93	HexNAc(2)Hex(8)	HM	O00469 --N63	O00469|PLOD2--N63	O00469|PLOD2--N63 + HM	O00469|PLOD2--N63 + HexNAc(2)Hex(8)	N63 + HM
sp|O00469|PLOD2_HUMAN Procollagen-lysine,2-oxoglutarate 5-dioxygenase 2 OS=Homo sapiens GN=PLOD2 PE=1 SV=2	O00469	O00469|PLOD2_HUMAN Procollagen-lysine,2-oxoglutarate 5-dioxygenase 2 OS=Homo sapiens GN=PLOD2 PE=1 SV=2	O00469|PLOD2	K.YFnYTVK.V	119000	119000	s(DKO1_90min) r(1)	DKO1	DKO1-b1	N3(NGlycan/1702.5813)	N3(NGlycan/1702.5813)	3	63	63	N	N63	61	67	6.2e-07	2.9e-05	440.94	HexNAc(2)Hex(8)	HM	O00469 --N63	O00469|PLOD2--N63	O00469|PLOD2--N63 + HM	O00469|PLOD2--N63 + HexNAc(2)Hex(8)	N63 + HM
sp|O00469|PLOD2_HUMAN Procollagen-lysine,2-oxoglutarate 5-dioxygenase 2 OS=Homo sapiens GN=PLOD2 PE=1 SV=2	O00469	O00469|PLOD2_HUMAN Procollagen-lysine,2-oxoglutarate 5-dioxygenase 2 OS=Homo sapiens GN=PLOD2 PE=1 SV=2	O00469|PLOD2	K.YFnYTVK.V	119000	119000	s(DKO1_90min) r(1)	DKO1	DKO1-b1	N3(NGlycan/1702.5813)	N3(NGlycan/1702.5813)	3	63	63	N	N63	61	67	8.3e-06	0.00039	384.72	HexNAc(2)Hex(8)	HM	O00469 --N63	O00469|PLOD2--N63	O00469|PLOD2--N63 + HM	O00469|PLOD2--N63 + HexNAc(2)Hex(8)	N63 + HM
sp|O00469|PLOD2_HUMAN Procollagen-lysine,2-oxoglutarate 5-dioxygenase 2 OS=Homo sapiens GN=PLOD2 PE=1 SV=2	O00469	O00469|PLOD2_HUMAN Procollagen-lysine,2-oxoglutarate 5-dioxygenase 2 OS=Homo sapiens GN=PLOD2 PE=1 SV=2	O00469|PLOD2	K.YFnYTVK.V	119000	119000	s(DKO1_90min) r(1)	DKO1	DKO1-b1	N3(NGlycan/1702.5813)	N3(NGlycan/1702.5813)	3	63	63	N	N63	61	67	8.2e-08	3.8e-06	431.95	HexNAc(2)Hex(8)	HM	O00469 --N63	O00469|PLOD2--N63	O00469|PLOD2--N63 + HM	O00469|PLOD2--N63 + HexNAc(2)Hex(8)	N63 + HM
sp|O00469|PLOD2_HUMAN Procollagen-lysine,2-oxoglutarate 5-dioxygenase 2 OS=Homo sapiens GN=PLOD2 PE=1 SV=2	O00469	O00469|PLOD2_HUMAN Procollagen-lysine,2-oxoglutarate 5-dioxygenase 2 OS=Homo sapiens GN=PLOD2 PE=1 SV=2	O00469|PLOD2	K.YFnYTVK.V	119000	119000	s(DKO1_90min) r(1)	DKO1	DKO1-b1	N3(NGlycan/1702.5813)	N3(NGlycan/1702.5813)	3	63	63	N	N63	61	67	0.00073	0.033	314.98	HexNAc(2)Hex(8)	HM	O00469 --N63	O00469|PLOD2--N63	O00469|PLOD2--N63 + HM	O00469|PLOD2--N63 + HexNAc(2)Hex(8)	N63 + HM
sp|O00469|PLOD2_HUMAN Procollagen-lysine,2-oxoglutarate 5-dioxygenase 2 OS=Homo sapiens GN=PLOD2 PE=1 SV=2	O00469	O00469|PLOD2_HUMAN Procollagen-lysine,2-oxoglutarate 5-dioxygenase 2 OS=Homo sapiens GN=PLOD2 PE=1 SV=2	O00469|PLOD2	K.YFnYTVK.V	78700	78700	s(DKO1_90min) r(2)	DKO1	DKO1-b2	N3(NGlycan/1702.5813)	N3(NGlycan/1702.5813)	3	63	63	N	N63	61	67	4.1e-05	0.0027	312.78	HexNAc(2)Hex(8)	HM	O00469 --N63	O00469|PLOD2--N63	O00469|PLOD2--N63 + HM	O00469|PLOD2--N63 + HexNAc(2)Hex(8)	N63 + HM
sp|O00469|PLOD2_HUMAN Procollagen-lysine,2-oxoglutarate 5-dioxygenase 2 OS=Homo sapiens GN=PLOD2 PE=1 SV=2	O00469	O00469|PLOD2_HUMAN Procollagen-lysine,2-oxoglutarate 5-dioxygenase 2 OS=Homo sapiens GN=PLOD2 PE=1 SV=2	O00469|PLOD2	K.YFnYTVK.V	78700	78700	s(DKO1_90min) r(2)	DKO1	DKO1-b2	N3(NGlycan/1702.5813)	N3(NGlycan/1702.5813)	3	63	63	N	N63	61	67	2.2e-06	0.00015	315.28	HexNAc(2)Hex(8)	HM	O00469 --N63	O00469|PLOD2--N63	O00469|PLOD2--N63 + HM	O00469|PLOD2--N63 + HexNAc(2)Hex(8)	N63 + HM
sp|O00469|PLOD2_HUMAN Procollagen-lysine,2-oxoglutarate 5-dioxygenase 2 OS=Homo sapiens GN=PLOD2 PE=1 SV=2	O00469	O00469|PLOD2_HUMAN Procollagen-lysine,2-oxoglutarate 5-dioxygenase 2 OS=Homo sapiens GN=PLOD2 PE=1 SV=2	O00469|PLOD2	K.YFnYTVK.V	78700	78700	s(DKO1_90min) r(2)	DKO1	DKO1-b2	N3(NGlycan/1702.5813)	N3(NGlycan/1702.5813)	3	63	63	N	N63	61	67	3.7e-07	2.5e-05	392.56	HexNAc(2)Hex(8)	HM	O00469 --N63	O00469|PLOD2--N63	O00469|PLOD2--N63 + HM	O00469|PLOD2--N63 + HexNAc(2)Hex(8)	N63 + HM
sp|O00469|PLOD2_HUMAN Procollagen-lysine,2-oxoglutarate 5-dioxygenase 2 OS=Homo sapiens GN=PLOD2 PE=1 SV=2	O00469	O00469|PLOD2_HUMAN Procollagen-lysine,2-oxoglutarate 5-dioxygenase 2 OS=Homo sapiens GN=PLOD2 PE=1 SV=2	O00469|PLOD2	K.YFnYTVK.V	144000	144000	s(DKO1_90min) r(3)	DKO1	DKO1-b3	N3(NGlycan/1702.5813)	N3(NGlycan/1702.5813)	3	63	63	N	N63	61	67	4.1e-07	2.1e-05	413.62	HexNAc(2)Hex(8)	HM	O00469 --N63	O00469|PLOD2--N63	O00469|PLOD2--N63 + HM	O00469|PLOD2--N63 + HexNAc(2)Hex(8)	N63 + HM
sp|O00469|PLOD2_HUMAN Procollagen-lysine,2-oxoglutarate 5-dioxygenase 2 OS=Homo sapiens GN=PLOD2 PE=1 SV=2	O00469	O00469|PLOD2_HUMAN Procollagen-lysine,2-oxoglutarate 5-dioxygenase 2 OS=Homo sapiens GN=PLOD2 PE=1 SV=2	O00469|PLOD2	K.YFnYTVK.V	144000	144000	s(DKO1_90min) r(3)	DKO1	DKO1-b3	N3(NGlycan/1702.5813)	N3(NGlycan/1702.5813)	3	63	63	N	N63	61	67	0.00011	0.0053	358.14	HexNAc(2)Hex(8)	HM	O00469 --N63	O00469|PLOD2--N63	O00469|PLOD2--N63 + HM	O00469|PLOD2--N63 + HexNAc(2)Hex(8)	N63 + HM
sp|O00469|PLOD2_HUMAN Procollagen-lysine,2-oxoglutarate 5-dioxygenase 2 OS=Homo sapiens GN=PLOD2 PE=1 SV=2	O00469	O00469|PLOD2_HUMAN Procollagen-lysine,2-oxoglutarate 5-dioxygenase 2 OS=Homo sapiens GN=PLOD2 PE=1 SV=2	O00469|PLOD2	K.YFnYTVK.V	144000	144000	s(DKO1_90min) r(3)	DKO1	DKO1-b3	N3(NGlycan/1702.5813)	N3(NGlycan/1702.5813)	3	63	63	N	N63	61	67	3e-06	0.00015	412.06	HexNAc(2)Hex(8)	HM	O00469 --N63	O00469|PLOD2--N63	O00469|PLOD2--N63 + HM	O00469|PLOD2--N63 + HexNAc(2)Hex(8)	N63 + HM
sp|O00469|PLOD2_HUMAN Procollagen-lysine,2-oxoglutarate 5-dioxygenase 2 OS=Homo sapiens GN=PLOD2 PE=1 SV=2	O00469	O00469|PLOD2_HUMAN Procollagen-lysine,2-oxoglutarate 5-dioxygenase 2 OS=Homo sapiens GN=PLOD2 PE=1 SV=2	O00469|PLOD2	K.YFnYTVK.V	144000	144000	s(DKO1_90min) r(3)	DKO1	DKO1-b3	N3(NGlycan/1702.5813)	N3(NGlycan/1702.5813)	3	63	63	N	N63	61	67	1.6e-06	8.3e-05	399.04	HexNAc(2)Hex(8)	HM	O00469 --N63	O00469|PLOD2--N63	O00469|PLOD2--N63 + HM	O00469|PLOD2--N63 + HexNAc(2)Hex(8)	N63 + HM
sp|O00469|PLOD2_HUMAN Procollagen-lysine,2-oxoglutarate 5-dioxygenase 2 OS=Homo sapiens GN=PLOD2 PE=1 SV=2	O00469	O00469|PLOD2_HUMAN Procollagen-lysine,2-oxoglutarate 5-dioxygenase 2 OS=Homo sapiens GN=PLOD2 PE=1 SV=2	O00469|PLOD2	K.YFnYTVK.V	144000	144000	s(DKO1_90min) r(3)	DKO1	DKO1-b3	N3(NGlycan/1702.5813)	N3(NGlycan/1702.5813)	3	63	63	N	N63	61	67	5.6e-07	2.8e-05	382.17	HexNAc(2)Hex(8)	HM	O00469 --N63	O00469|PLOD2--N63	O00469|PLOD2--N63 + HM	O00469|PLOD2--N63 + HexNAc(2)Hex(8)	N63 + HM
sp|O00469|PLOD2_HUMAN Procollagen-lysine,2-oxoglutarate 5-dioxygenase 2 OS=Homo sapiens GN=PLOD2 PE=1 SV=2	O00469	O00469|PLOD2_HUMAN Procollagen-lysine,2-oxoglutarate 5-dioxygenase 2 OS=Homo sapiens GN=PLOD2 PE=1 SV=2	O00469|PLOD2	K.YFnYTVK.V	144000	144000	s(DKO1_90min) r(3)	DKO1	DKO1-b3	N3(NGlycan/1702.5813)	N3(NGlycan/1702.5813)	3	63	63	N	N63	61	67	2.5e-06	0.00013	313.6	HexNAc(2)Hex(8)	HM	O00469 --N63	O00469|PLOD2--N63	O00469|PLOD2--N63 + HM	O00469|PLOD2--N63 + HexNAc(2)Hex(8)	N63 + HM
sp|O00469|PLOD2_HUMAN Procollagen-lysine,2-oxoglutarate 5-dioxygenase 2 OS=Homo sapiens GN=PLOD2 PE=1 SV=2	O00469	O00469|PLOD2_HUMAN Procollagen-lysine,2-oxoglutarate 5-dioxygenase 2 OS=Homo sapiens GN=PLOD2 PE=1 SV=2	O00469|PLOD2	K.YFnYTVK.V	59400	59400	s(DKO1_90min) r(1)	DKO1	DKO1-b1	N3(NGlycan/1864.6342)	N3(NGlycan/1864.6342)	3	63	63	N	N63	61	67	5.1e-07	2.4e-05	404.4	HexNAc(2)Hex(9)	HM	O00469 --N63	O00469|PLOD2--N63	O00469|PLOD2--N63 + HM	O00469|PLOD2--N63 + HexNAc(2)Hex(9)	N63 + HM
sp|O00469|PLOD2_HUMAN Procollagen-lysine,2-oxoglutarate 5-dioxygenase 2 OS=Homo sapiens GN=PLOD2 PE=1 SV=2	O00469	O00469|PLOD2_HUMAN Procollagen-lysine,2-oxoglutarate 5-dioxygenase 2 OS=Homo sapiens GN=PLOD2 PE=1 SV=2	O00469|PLOD2	K.YFnYTVK.V	59400	59400	s(DKO1_90min) r(1)	DKO1	DKO1-b1	N3(NGlycan/1864.6342)	N3(NGlycan/1864.6342)	3	63	63	N	N63	61	67	0.00012	0.0054	307.99	HexNAc(2)Hex(9)	HM	O00469 --N63	O00469|PLOD2--N63	O00469|PLOD2--N63 + HM	O00469|PLOD2--N63 + HexNAc(2)Hex(9)	N63 + HM
sp|O00469|PLOD2_HUMAN Procollagen-lysine,2-oxoglutarate 5-dioxygenase 2 OS=Homo sapiens GN=PLOD2 PE=1 SV=2	O00469	O00469|PLOD2_HUMAN Procollagen-lysine,2-oxoglutarate 5-dioxygenase 2 OS=Homo sapiens GN=PLOD2 PE=1 SV=2	O00469|PLOD2	K.YFnYTVK.V	34700	34700	s(DKO1_90min) r(2)	DKO1	DKO1-b2	N3(NGlycan/1864.6342)	N3(NGlycan/1864.6342)	3	63	63	N	N63	61	67	3.7e-06	0.00025	319.08	HexNAc(2)Hex(9)	HM	O00469 --N63	O00469|PLOD2--N63	O00469|PLOD2--N63 + HM	O00469|PLOD2--N63 + HexNAc(2)Hex(9)	N63 + HM
sp|O00469|PLOD2_HUMAN Procollagen-lysine,2-oxoglutarate 5-dioxygenase 2 OS=Homo sapiens GN=PLOD2 PE=1 SV=2	O00469	O00469|PLOD2_HUMAN Procollagen-lysine,2-oxoglutarate 5-dioxygenase 2 OS=Homo sapiens GN=PLOD2 PE=1 SV=2	O00469|PLOD2	K.YFnYTVK.V	58600	58600	s(DKO1_90min) r(3)	DKO1	DKO1-b3	N3(NGlycan/1864.6342)	N3(NGlycan/1864.6342)	3	63	63	N	N63	61	67	0.00083	0.041	320.82	HexNAc(2)Hex(9)	HM	O00469 --N63	O00469|PLOD2--N63	O00469|PLOD2--N63 + HM	O00469|PLOD2--N63 + HexNAc(2)Hex(9)	N63 + HM
sp|O00469|PLOD2_HUMAN Procollagen-lysine,2-oxoglutarate 5-dioxygenase 2 OS=Homo sapiens GN=PLOD2 PE=1 SV=2	O00469	O00469|PLOD2_HUMAN Procollagen-lysine,2-oxoglutarate 5-dioxygenase 2 OS=Homo sapiens GN=PLOD2 PE=1 SV=2	O00469|PLOD2	K.YFnYTVK.V	58600	58600	s(DKO1_90min) r(3)	DKO1	DKO1-b3	N3(NGlycan/1864.6342)	N3(NGlycan/1864.6342)	3	63	63	N	N63	61	67	8.7e-07	4.4e-05	340.97	HexNAc(2)Hex(9)	HM	O00469 --N63	O00469|PLOD2--N63	O00469|PLOD2--N63 + HM	O00469|PLOD2--N63 + HexNAc(2)Hex(9)	N63 + HM
sp|O00469|PLOD2_HUMAN Procollagen-lysine,2-oxoglutarate 5-dioxygenase 2 OS=Homo sapiens GN=PLOD2 PE=1 SV=2	O00469	O00469|PLOD2_HUMAN Procollagen-lysine,2-oxoglutarate 5-dioxygenase 2 OS=Homo sapiens GN=PLOD2 PE=1 SV=2	O00469|PLOD2	R.YnCSIESPR.K	96900	96900	s(DKO1_90min) r(1)	DKO1	DKO1-b1	N2(NGlycan/1702.5813)	N2(NGlycan/1702.5813)	2	696	696	N	N696	695	703	1.9e-07	9e-06	356.47	HexNAc(2)Hex(8)	HM	O00469 --N696	O00469|PLOD2--N696	O00469|PLOD2--N696 + HM	O00469|PLOD2--N696 + HexNAc(2)Hex(8)	N696 + HM
sp|O00469|PLOD2_HUMAN Procollagen-lysine,2-oxoglutarate 5-dioxygenase 2 OS=Homo sapiens GN=PLOD2 PE=1 SV=2	O00469	O00469|PLOD2_HUMAN Procollagen-lysine,2-oxoglutarate 5-dioxygenase 2 OS=Homo sapiens GN=PLOD2 PE=1 SV=2	O00469|PLOD2	R.YnCSIESPR.K	96900	96900	s(DKO1_90min) r(1)	DKO1	DKO1-b1	N2(NGlycan/1702.5813)	N2(NGlycan/1702.5813)	2	696	696	N	N696	695	703	4.4e-08	2e-06	402.03	HexNAc(2)Hex(8)	HM	O00469 --N696	O00469|PLOD2--N696	O00469|PLOD2--N696 + HM	O00469|PLOD2--N696 + HexNAc(2)Hex(8)	N696 + HM
sp|O00469|PLOD2_HUMAN Procollagen-lysine,2-oxoglutarate 5-dioxygenase 2 OS=Homo sapiens GN=PLOD2 PE=1 SV=2	O00469	O00469|PLOD2_HUMAN Procollagen-lysine,2-oxoglutarate 5-dioxygenase 2 OS=Homo sapiens GN=PLOD2 PE=1 SV=2	O00469|PLOD2	R.YnCSIESPR.K	96900	96900	s(DKO1_90min) r(1)	DKO1	DKO1-b1	N2(NGlycan/1702.5813)	N2(NGlycan/1702.5813)	2	696	696	N	N696	695	703	2.7e-06	0.00013	303.35	HexNAc(2)Hex(8)	HM	O00469 --N696	O00469|PLOD2--N696	O00469|PLOD2--N696 + HM	O00469|PLOD2--N696 + HexNAc(2)Hex(8)	N696 + HM
sp|O00469|PLOD2_HUMAN Procollagen-lysine,2-oxoglutarate 5-dioxygenase 2 OS=Homo sapiens GN=PLOD2 PE=1 SV=2	O00469	O00469|PLOD2_HUMAN Procollagen-lysine,2-oxoglutarate 5-dioxygenase 2 OS=Homo sapiens GN=PLOD2 PE=1 SV=2	O00469|PLOD2	R.YnCSIESPR.K	96900	96900	s(DKO1_90min) r(1)	DKO1	DKO1-b1	N2(NGlycan/1702.5813)	N2(NGlycan/1702.5813)	2	696	696	N	N696	695	703	3.1e-07	1.4e-05	330.31	HexNAc(2)Hex(8)	HM	O00469 --N696	O00469|PLOD2--N696	O00469|PLOD2--N696 + HM	O00469|PLOD2--N696 + HexNAc(2)Hex(8)	N696 + HM
sp|O00469|PLOD2_HUMAN Procollagen-lysine,2-oxoglutarate 5-dioxygenase 2 OS=Homo sapiens GN=PLOD2 PE=1 SV=2	O00469	O00469|PLOD2_HUMAN Procollagen-lysine,2-oxoglutarate 5-dioxygenase 2 OS=Homo sapiens GN=PLOD2 PE=1 SV=2	O00469|PLOD2	R.YnCSIESPR.K	96900	96900	s(DKO1_90min) r(1)	DKO1	DKO1-b1	N2(NGlycan/1702.5813)	N2(NGlycan/1702.5813)	2	696	696	N	N696	695	703	6.4e-07	3e-05	321.66	HexNAc(2)Hex(8)	HM	O00469 --N696	O00469|PLOD2--N696	O00469|PLOD2--N696 + HM	O00469|PLOD2--N696 + HexNAc(2)Hex(8)	N696 + HM
sp|O00469|PLOD2_HUMAN Procollagen-lysine,2-oxoglutarate 5-dioxygenase 2 OS=Homo sapiens GN=PLOD2 PE=1 SV=2	O00469	O00469|PLOD2_HUMAN Procollagen-lysine,2-oxoglutarate 5-dioxygenase 2 OS=Homo sapiens GN=PLOD2 PE=1 SV=2	O00469|PLOD2	R.YnCSIESPR.K	96900	96900	s(DKO1_90min) r(1)	DKO1	DKO1-b1	N2(NGlycan/1702.5813)	N2(NGlycan/1702.5813)	2	696	696	N	N696	695	703	6.4e-07	3e-05	335.3	HexNAc(2)Hex(8)	HM	O00469 --N696	O00469|PLOD2--N696	O00469|PLOD2--N696 + HM	O00469|PLOD2--N696 + HexNAc(2)Hex(8)	N696 + HM
sp|O00469|PLOD2_HUMAN Procollagen-lysine,2-oxoglutarate 5-dioxygenase 2 OS=Homo sapiens GN=PLOD2 PE=1 SV=2	O00469	O00469|PLOD2_HUMAN Procollagen-lysine,2-oxoglutarate 5-dioxygenase 2 OS=Homo sapiens GN=PLOD2 PE=1 SV=2	O00469|PLOD2	R.YnCSIESPR.K	60000	60000	s(DKO1_90min) r(2)	DKO1	DKO1-b2	N2(NGlycan/1702.5813)	N2(NGlycan/1702.5813)	2	696	696	N	N696	695	703	2.3e-06	0.00015	325.73	HexNAc(2)Hex(8)	HM	O00469 --N696	O00469|PLOD2--N696	O00469|PLOD2--N696 + HM	O00469|PLOD2--N696 + HexNAc(2)Hex(8)	N696 + HM
sp|O00469|PLOD2_HUMAN Procollagen-lysine,2-oxoglutarate 5-dioxygenase 2 OS=Homo sapiens GN=PLOD2 PE=1 SV=2	O00469	O00469|PLOD2_HUMAN Procollagen-lysine,2-oxoglutarate 5-dioxygenase 2 OS=Homo sapiens GN=PLOD2 PE=1 SV=2	O00469|PLOD2	R.YnCSIESPR.K	60000	60000	s(DKO1_90min) r(2)	DKO1	DKO1-b2	N2(NGlycan/1702.5813)	N2(NGlycan/1702.5813)	2	696	696	N	N696	695	703	7.8e-07	5.2e-05	336.95	HexNAc(2)Hex(8)	HM	O00469 --N696	O00469|PLOD2--N696	O00469|PLOD2--N696 + HM	O00469|PLOD2--N696 + HexNAc(2)Hex(8)	N696 + HM
sp|O00469|PLOD2_HUMAN Procollagen-lysine,2-oxoglutarate 5-dioxygenase 2 OS=Homo sapiens GN=PLOD2 PE=1 SV=2	O00469	O00469|PLOD2_HUMAN Procollagen-lysine,2-oxoglutarate 5-dioxygenase 2 OS=Homo sapiens GN=PLOD2 PE=1 SV=2	O00469|PLOD2	R.YnCSIESPR.K	60000	60000	s(DKO1_90min) r(2)	DKO1	DKO1-b2	N2(NGlycan/1702.5813)	N2(NGlycan/1702.5813)	2	696	696	N	N696	695	703	4.7e-08	3.1e-06	434.47	HexNAc(2)Hex(8)	HM	O00469 --N696	O00469|PLOD2--N696	O00469|PLOD2--N696 + HM	O00469|PLOD2--N696 + HexNAc(2)Hex(8)	N696 + HM
sp|O00469|PLOD2_HUMAN Procollagen-lysine,2-oxoglutarate 5-dioxygenase 2 OS=Homo sapiens GN=PLOD2 PE=1 SV=2	O00469	O00469|PLOD2_HUMAN Procollagen-lysine,2-oxoglutarate 5-dioxygenase 2 OS=Homo sapiens GN=PLOD2 PE=1 SV=2	O00469|PLOD2	R.YnCSIESPR.K	90000	90000	s(DKO1_90min) r(3)	DKO1	DKO1-b3	N2(NGlycan/1702.5813)	N2(NGlycan/1702.5813)	2	696	696	N	N696	695	703	1.3e-06	6.5e-05	342.72	HexNAc(2)Hex(8)	HM	O00469 --N696	O00469|PLOD2--N696	O00469|PLOD2--N696 + HM	O00469|PLOD2--N696 + HexNAc(2)Hex(8)	N696 + HM
sp|O00469|PLOD2_HUMAN Procollagen-lysine,2-oxoglutarate 5-dioxygenase 2 OS=Homo sapiens GN=PLOD2 PE=1 SV=2	O00469	O00469|PLOD2_HUMAN Procollagen-lysine,2-oxoglutarate 5-dioxygenase 2 OS=Homo sapiens GN=PLOD2 PE=1 SV=2	O00469|PLOD2	R.YnCSIESPR.K	90000	90000	s(DKO1_90min) r(3)	DKO1	DKO1-b3	N2(NGlycan/1702.5813)	N2(NGlycan/1702.5813)	2	696	696	N	N696	695	703	1.5e-07	7.6e-06	363.19	HexNAc(2)Hex(8)	HM	O00469 --N696	O00469|PLOD2--N696	O00469|PLOD2--N696 + HM	O00469|PLOD2--N696 + HexNAc(2)Hex(8)	N696 + HM
sp|O00469|PLOD2_HUMAN Procollagen-lysine,2-oxoglutarate 5-dioxygenase 2 OS=Homo sapiens GN=PLOD2 PE=1 SV=2	O00469	O00469|PLOD2_HUMAN Procollagen-lysine,2-oxoglutarate 5-dioxygenase 2 OS=Homo sapiens GN=PLOD2 PE=1 SV=2	O00469|PLOD2	R.YnCSIESPR.K	90000	90000	s(DKO1_90min) r(3)	DKO1	DKO1-b3	N2(NGlycan/1702.5813)	N2(NGlycan/1702.5813)	2	696	696	N	N696	695	703	1.9e-05	0.00098	336.57	HexNAc(2)Hex(8)	HM	O00469 --N696	O00469|PLOD2--N696	O00469|PLOD2--N696 + HM	O00469|PLOD2--N696 + HexNAc(2)Hex(8)	N696 + HM
sp|O00469|PLOD2_HUMAN Procollagen-lysine,2-oxoglutarate 5-dioxygenase 2 OS=Homo sapiens GN=PLOD2 PE=1 SV=2	O00469	O00469|PLOD2_HUMAN Procollagen-lysine,2-oxoglutarate 5-dioxygenase 2 OS=Homo sapiens GN=PLOD2 PE=1 SV=2	O00469|PLOD2	R.YnCSIESPR.K	90000	90000	s(DKO1_90min) r(3)	DKO1	DKO1-b3	N2(NGlycan/1702.5813)	N2(NGlycan/1702.5813)	2	696	696	N	N696	695	703	1.9e-06	9.8e-05	333.17	HexNAc(2)Hex(8)	HM	O00469 --N696	O00469|PLOD2--N696	O00469|PLOD2--N696 + HM	O00469|PLOD2--N696 + HexNAc(2)Hex(8)	N696 + HM
sp|O00469|PLOD2_HUMAN Procollagen-lysine,2-oxoglutarate 5-dioxygenase 2 OS=Homo sapiens GN=PLOD2 PE=1 SV=2	O00469	O00469|PLOD2_HUMAN Procollagen-lysine,2-oxoglutarate 5-dioxygenase 2 OS=Homo sapiens GN=PLOD2 PE=1 SV=2	O00469|PLOD2	R.YnCSIESPR.K	90000	90000	s(DKO1_90min) r(3)	DKO1	DKO1-b3	N2(NGlycan/1702.5813)	N2(NGlycan/1702.5813)	2	696	696	N	N696	695	703	0.00046	0.023	316.05	HexNAc(2)Hex(8)	HM	O00469 --N696	O00469|PLOD2--N696	O00469|PLOD2--N696 + HM	O00469|PLOD2--N696 + HexNAc(2)Hex(8)	N696 + HM
sp|O00469|PLOD2_HUMAN Procollagen-lysine,2-oxoglutarate 5-dioxygenase 2 OS=Homo sapiens GN=PLOD2 PE=1 SV=2	O00469	O00469|PLOD2_HUMAN Procollagen-lysine,2-oxoglutarate 5-dioxygenase 2 OS=Homo sapiens GN=PLOD2 PE=1 SV=2	O00469|PLOD2	R.YnCSIESPR.K	90000	90000	s(DKO1_90min) r(3)	DKO1	DKO1-b3	N2(NGlycan/1702.5813)	N2(NGlycan/1702.5813)	2	696	696	N	N696	695	703	3e-06	0.00015	338.36	HexNAc(2)Hex(8)	HM	O00469 --N696	O00469|PLOD2--N696	O00469|PLOD2--N696 + HM	O00469|PLOD2--N696 + HexNAc(2)Hex(8)	N696 + HM
sp|O00469|PLOD2_HUMAN Procollagen-lysine,2-oxoglutarate 5-dioxygenase 2 OS=Homo sapiens GN=PLOD2 PE=1 SV=2	O00469	O00469|PLOD2_HUMAN Procollagen-lysine,2-oxoglutarate 5-dioxygenase 2 OS=Homo sapiens GN=PLOD2 PE=1 SV=2	O00469|PLOD2	R.YnCSIESPR.K	90000	90000	s(DKO1_90min) r(3)	DKO1	DKO1-b3	N2(NGlycan/1702.5813)	N2(NGlycan/1702.5813)	2	696	696	N	N696	695	703	3.4e-07	1.7e-05	364.01	HexNAc(2)Hex(8)	HM	O00469 --N696	O00469|PLOD2--N696	O00469|PLOD2--N696 + HM	O00469|PLOD2--N696 + HexNAc(2)Hex(8)	N696 + HM
sp|O00469|PLOD2_HUMAN Procollagen-lysine,2-oxoglutarate 5-dioxygenase 2 OS=Homo sapiens GN=PLOD2 PE=1 SV=2	O00469	O00469|PLOD2_HUMAN Procollagen-lysine,2-oxoglutarate 5-dioxygenase 2 OS=Homo sapiens GN=PLOD2 PE=1 SV=2	O00469|PLOD2	R.YnCSIESPR.K	90000	90000	s(DKO1_90min) r(3)	DKO1	DKO1-b3	N2(NGlycan/1702.5813)	N2(NGlycan/1702.5813)	2	696	696	N	N696	695	703	1.8e-08	9.1e-07	491.18	HexNAc(2)Hex(8)	HM	O00469 --N696	O00469|PLOD2--N696	O00469|PLOD2--N696 + HM	O00469|PLOD2--N696 + HexNAc(2)Hex(8)	N696 + HM
sp|O00469|PLOD2_HUMAN Procollagen-lysine,2-oxoglutarate 5-dioxygenase 2 OS=Homo sapiens GN=PLOD2 PE=1 SV=2	O00469	O00469|PLOD2_HUMAN Procollagen-lysine,2-oxoglutarate 5-dioxygenase 2 OS=Homo sapiens GN=PLOD2 PE=1 SV=2	O00469|PLOD2	R.YnCSIESPR.K	90000	90000	s(DKO1_90min) r(3)	DKO1	DKO1-b3	N2(NGlycan/1702.5813)	N2(NGlycan/1702.5813)	2	696	696	N	N696	695	703	3.3e-07	1.7e-05	326.94	HexNAc(2)Hex(8)	HM	O00469 --N696	O00469|PLOD2--N696	O00469|PLOD2--N696 + HM	O00469|PLOD2--N696 + HexNAc(2)Hex(8)	N696 + HM
sp|O00469|PLOD2_HUMAN Procollagen-lysine,2-oxoglutarate 5-dioxygenase 2 OS=Homo sapiens GN=PLOD2 PE=1 SV=2	O00469	O00469|PLOD2_HUMAN Procollagen-lysine,2-oxoglutarate 5-dioxygenase 2 OS=Homo sapiens GN=PLOD2 PE=1 SV=2	O00469|PLOD2	R.YnCSIESPR.K	90000	90000	s(DKO1_90min) r(3)	DKO1	DKO1-b3	N2(NGlycan/1702.5813)	N2(NGlycan/1702.5813)	2	696	696	N	N696	695	703	6.2e-07	3.1e-05	317.02	HexNAc(2)Hex(8)	HM	O00469 --N696	O00469|PLOD2--N696	O00469|PLOD2--N696 + HM	O00469|PLOD2--N696 + HexNAc(2)Hex(8)	N696 + HM
sp|O00469|PLOD2_HUMAN Procollagen-lysine,2-oxoglutarate 5-dioxygenase 2 OS=Homo sapiens GN=PLOD2 PE=1 SV=2	O00469	O00469|PLOD2_HUMAN Procollagen-lysine,2-oxoglutarate 5-dioxygenase 2 OS=Homo sapiens GN=PLOD2 PE=1 SV=2	O00469|PLOD2	R.YnCSIESPR.K	90000	90000	s(DKO1_90min) r(3)	DKO1	DKO1-b3	N2(NGlycan/1702.5813)	N2(NGlycan/1702.5813)	2	696	696	N	N696	695	703	7.4e-07	3.7e-05	319.58	HexNAc(2)Hex(8)	HM	O00469 --N696	O00469|PLOD2--N696	O00469|PLOD2--N696 + HM	O00469|PLOD2--N696 + HexNAc(2)Hex(8)	N696 + HM
sp|O00469|PLOD2_HUMAN Procollagen-lysine,2-oxoglutarate 5-dioxygenase 2 OS=Homo sapiens GN=PLOD2 PE=1 SV=2	O00469	O00469|PLOD2_HUMAN Procollagen-lysine,2-oxoglutarate 5-dioxygenase 2 OS=Homo sapiens GN=PLOD2 PE=1 SV=2	O00469|PLOD2	R.YnCSIESPR.K	78200	78200	s(DKO1_90min) r(1)	DKO1	DKO1-b1	N2(NGlycan/1702.5813)	N2(NGlycan/1702.5813)	2	696	696	N	N696	695	703	2.4e-05	0.0011	313.25	HexNAc(2)Hex(8)	HM	O00469 --N696	O00469|PLOD2--N696	O00469|PLOD2--N696 + HM	O00469|PLOD2--N696 + HexNAc(2)Hex(8)	N696 + HM
sp|O00469|PLOD2_HUMAN Procollagen-lysine,2-oxoglutarate 5-dioxygenase 2 OS=Homo sapiens GN=PLOD2 PE=1 SV=2	O00469	O00469|PLOD2_HUMAN Procollagen-lysine,2-oxoglutarate 5-dioxygenase 2 OS=Homo sapiens GN=PLOD2 PE=1 SV=2	O00469|PLOD2	R.YnCSIESPR.K	78200	78200	s(DKO1_90min) r(1)	DKO1	DKO1-b1	N2(NGlycan/1702.5813)	N2(NGlycan/1702.5813)	2	696	696	N	N696	695	703	7.9e-06	0.00037	347.87	HexNAc(2)Hex(8)	HM	O00469 --N696	O00469|PLOD2--N696	O00469|PLOD2--N696 + HM	O00469|PLOD2--N696 + HexNAc(2)Hex(8)	N696 + HM
sp|O00469|PLOD2_HUMAN Procollagen-lysine,2-oxoglutarate 5-dioxygenase 2 OS=Homo sapiens GN=PLOD2 PE=1 SV=2	O00469	O00469|PLOD2_HUMAN Procollagen-lysine,2-oxoglutarate 5-dioxygenase 2 OS=Homo sapiens GN=PLOD2 PE=1 SV=2	O00469|PLOD2	R.YnCSIESPR.K	78200	78200	s(DKO1_90min) r(1)	DKO1	DKO1-b1	N2(NGlycan/1702.5813)	N2(NGlycan/1702.5813)	2	696	696	N	N696	695	703	2.4e-06	0.00011	399.35	HexNAc(2)Hex(8)	HM	O00469 --N696	O00469|PLOD2--N696	O00469|PLOD2--N696 + HM	O00469|PLOD2--N696 + HexNAc(2)Hex(8)	N696 + HM
sp|O00469|PLOD2_HUMAN Procollagen-lysine,2-oxoglutarate 5-dioxygenase 2 OS=Homo sapiens GN=PLOD2 PE=1 SV=2	O00469	O00469|PLOD2_HUMAN Procollagen-lysine,2-oxoglutarate 5-dioxygenase 2 OS=Homo sapiens GN=PLOD2 PE=1 SV=2	O00469|PLOD2	R.YnCSIESPR.K	78200	78200	s(DKO1_90min) r(1)	DKO1	DKO1-b1	N2(NGlycan/1702.5813)	N2(NGlycan/1702.5813)	2	696	696	N	N696	695	703	5.9e-06	0.00028	377.31	HexNAc(2)Hex(8)	HM	O00469 --N696	O00469|PLOD2--N696	O00469|PLOD2--N696 + HM	O00469|PLOD2--N696 + HexNAc(2)Hex(8)	N696 + HM
sp|O00469|PLOD2_HUMAN Procollagen-lysine,2-oxoglutarate 5-dioxygenase 2 OS=Homo sapiens GN=PLOD2 PE=1 SV=2	O00469	O00469|PLOD2_HUMAN Procollagen-lysine,2-oxoglutarate 5-dioxygenase 2 OS=Homo sapiens GN=PLOD2 PE=1 SV=2	O00469|PLOD2	R.YnCSIESPR.K	78200	78200	s(DKO1_90min) r(1)	DKO1	DKO1-b1	N2(NGlycan/1702.5813)	N2(NGlycan/1702.5813)	2	696	696	N	N696	695	703	3.4e-07	1.6e-05	418.32	HexNAc(2)Hex(8)	HM	O00469 --N696	O00469|PLOD2--N696	O00469|PLOD2--N696 + HM	O00469|PLOD2--N696 + HexNAc(2)Hex(8)	N696 + HM
sp|O00469|PLOD2_HUMAN Procollagen-lysine,2-oxoglutarate 5-dioxygenase 2 OS=Homo sapiens GN=PLOD2 PE=1 SV=2	O00469	O00469|PLOD2_HUMAN Procollagen-lysine,2-oxoglutarate 5-dioxygenase 2 OS=Homo sapiens GN=PLOD2 PE=1 SV=2	O00469|PLOD2	R.YnCSIESPR.K	52500	52500	s(DKO1_90min) r(2)	DKO1	DKO1-b2	N2(NGlycan/1702.5813)	N2(NGlycan/1702.5813)	2	696	696	N	N696	695	703	0.00018	0.012	318.08	HexNAc(2)Hex(8)	HM	O00469 --N696	O00469|PLOD2--N696	O00469|PLOD2--N696 + HM	O00469|PLOD2--N696 + HexNAc(2)Hex(8)	N696 + HM
sp|O00469|PLOD2_HUMAN Procollagen-lysine,2-oxoglutarate 5-dioxygenase 2 OS=Homo sapiens GN=PLOD2 PE=1 SV=2	O00469	O00469|PLOD2_HUMAN Procollagen-lysine,2-oxoglutarate 5-dioxygenase 2 OS=Homo sapiens GN=PLOD2 PE=1 SV=2	O00469|PLOD2	R.YnCSIESPR.K	52500	52500	s(DKO1_90min) r(2)	DKO1	DKO1-b2	N2(NGlycan/1702.5813)	N2(NGlycan/1702.5813)	2	696	696	N	N696	695	703	8.6e-07	5.7e-05	390.42	HexNAc(2)Hex(8)	HM	O00469 --N696	O00469|PLOD2--N696	O00469|PLOD2--N696 + HM	O00469|PLOD2--N696 + HexNAc(2)Hex(8)	N696 + HM
sp|O00469|PLOD2_HUMAN Procollagen-lysine,2-oxoglutarate 5-dioxygenase 2 OS=Homo sapiens GN=PLOD2 PE=1 SV=2	O00469	O00469|PLOD2_HUMAN Procollagen-lysine,2-oxoglutarate 5-dioxygenase 2 OS=Homo sapiens GN=PLOD2 PE=1 SV=2	O00469|PLOD2	R.YnCSIESPR.K	52500	52500	s(DKO1_90min) r(2)	DKO1	DKO1-b2	N2(NGlycan/1702.5813)	N2(NGlycan/1702.5813)	2	696	696	N	N696	695	703	3.2e-05	0.0021	328.15	HexNAc(2)Hex(8)	HM	O00469 --N696	O00469|PLOD2--N696	O00469|PLOD2--N696 + HM	O00469|PLOD2--N696 + HexNAc(2)Hex(8)	N696 + HM
sp|O00469|PLOD2_HUMAN Procollagen-lysine,2-oxoglutarate 5-dioxygenase 2 OS=Homo sapiens GN=PLOD2 PE=1 SV=2	O00469	O00469|PLOD2_HUMAN Procollagen-lysine,2-oxoglutarate 5-dioxygenase 2 OS=Homo sapiens GN=PLOD2 PE=1 SV=2	O00469|PLOD2	R.YnCSIESPR.K	52500	52500	s(DKO1_90min) r(2)	DKO1	DKO1-b2	N2(NGlycan/1702.5813)	N2(NGlycan/1702.5813)	2	696	696	N	N696	695	703	3e-08	2e-06	462.74	HexNAc(2)Hex(8)	HM	O00469 --N696	O00469|PLOD2--N696	O00469|PLOD2--N696 + HM	O00469|PLOD2--N696 + HexNAc(2)Hex(8)	N696 + HM
sp|O00469|PLOD2_HUMAN Procollagen-lysine,2-oxoglutarate 5-dioxygenase 2 OS=Homo sapiens GN=PLOD2 PE=1 SV=2	O00469	O00469|PLOD2_HUMAN Procollagen-lysine,2-oxoglutarate 5-dioxygenase 2 OS=Homo sapiens GN=PLOD2 PE=1 SV=2	O00469|PLOD2	R.YnCSIESPR.K	52500	52500	s(DKO1_90min) r(2)	DKO1	DKO1-b2	N2(NGlycan/1702.5813)	N2(NGlycan/1702.5813)	2	696	696	N	N696	695	703	2.3e-06	0.00015	376.24	HexNAc(2)Hex(8)	HM	O00469 --N696	O00469|PLOD2--N696	O00469|PLOD2--N696 + HM	O00469|PLOD2--N696 + HexNAc(2)Hex(8)	N696 + HM
sp|O00469|PLOD2_HUMAN Procollagen-lysine,2-oxoglutarate 5-dioxygenase 2 OS=Homo sapiens GN=PLOD2 PE=1 SV=2	O00469	O00469|PLOD2_HUMAN Procollagen-lysine,2-oxoglutarate 5-dioxygenase 2 OS=Homo sapiens GN=PLOD2 PE=1 SV=2	O00469|PLOD2	R.YnCSIESPR.K	72700	72700	s(DKO1_90min) r(3)	DKO1	DKO1-b3	N2(NGlycan/1702.5813)	N2(NGlycan/1702.5813)	2	696	696	N	N696	695	703	1.1e-06	5.5e-05	408.66	HexNAc(2)Hex(8)	HM	O00469 --N696	O00469|PLOD2--N696	O00469|PLOD2--N696 + HM	O00469|PLOD2--N696 + HexNAc(2)Hex(8)	N696 + HM
sp|O00469|PLOD2_HUMAN Procollagen-lysine,2-oxoglutarate 5-dioxygenase 2 OS=Homo sapiens GN=PLOD2 PE=1 SV=2	O00469	O00469|PLOD2_HUMAN Procollagen-lysine,2-oxoglutarate 5-dioxygenase 2 OS=Homo sapiens GN=PLOD2 PE=1 SV=2	O00469|PLOD2	R.YnCSIESPR.K	72700	72700	s(DKO1_90min) r(3)	DKO1	DKO1-b3	N2(NGlycan/1702.5813)	N2(NGlycan/1702.5813)	2	696	696	N	N696	695	703	8.9e-06	0.00045	344.27	HexNAc(2)Hex(8)	HM	O00469 --N696	O00469|PLOD2--N696	O00469|PLOD2--N696 + HM	O00469|PLOD2--N696 + HexNAc(2)Hex(8)	N696 + HM
sp|O00469|PLOD2_HUMAN Procollagen-lysine,2-oxoglutarate 5-dioxygenase 2 OS=Homo sapiens GN=PLOD2 PE=1 SV=2	O00469	O00469|PLOD2_HUMAN Procollagen-lysine,2-oxoglutarate 5-dioxygenase 2 OS=Homo sapiens GN=PLOD2 PE=1 SV=2	O00469|PLOD2	R.YnCSIESPR.K	72700	72700	s(DKO1_90min) r(3)	DKO1	DKO1-b3	N2(NGlycan/1702.5813)	N2(NGlycan/1702.5813)	2	696	696	N	N696	695	703	6.7e-08	3.4e-06	469.11	HexNAc(2)Hex(8)	HM	O00469 --N696	O00469|PLOD2--N696	O00469|PLOD2--N696 + HM	O00469|PLOD2--N696 + HexNAc(2)Hex(8)	N696 + HM
sp|O00469|PLOD2_HUMAN Procollagen-lysine,2-oxoglutarate 5-dioxygenase 2 OS=Homo sapiens GN=PLOD2 PE=1 SV=2	O00469	O00469|PLOD2_HUMAN Procollagen-lysine,2-oxoglutarate 5-dioxygenase 2 OS=Homo sapiens GN=PLOD2 PE=1 SV=2	O00469|PLOD2	R.YnCSIESPR.K	72700	72700	s(DKO1_90min) r(3)	DKO1	DKO1-b3	N2(NGlycan/1702.5813)	N2(NGlycan/1702.5813)	2	696	696	N	N696	695	703	3.9e-07	2e-05	435.23	HexNAc(2)Hex(8)	HM	O00469 --N696	O00469|PLOD2--N696	O00469|PLOD2--N696 + HM	O00469|PLOD2--N696 + HexNAc(2)Hex(8)	N696 + HM
sp|O00469|PLOD2_HUMAN Procollagen-lysine,2-oxoglutarate 5-dioxygenase 2 OS=Homo sapiens GN=PLOD2 PE=1 SV=2	O00469	O00469|PLOD2_HUMAN Procollagen-lysine,2-oxoglutarate 5-dioxygenase 2 OS=Homo sapiens GN=PLOD2 PE=1 SV=2	O00469|PLOD2	R.YnCSIESPR.K	72700	72700	s(DKO1_90min) r(3)	DKO1	DKO1-b3	N2(NGlycan/1702.5813)	N2(NGlycan/1702.5813)	2	696	696	N	N696	695	703	1.2e-07	5.9e-06	477.22	HexNAc(2)Hex(8)	HM	O00469 --N696	O00469|PLOD2--N696	O00469|PLOD2--N696 + HM	O00469|PLOD2--N696 + HexNAc(2)Hex(8)	N696 + HM
sp|O00469|PLOD2_HUMAN Procollagen-lysine,2-oxoglutarate 5-dioxygenase 2 OS=Homo sapiens GN=PLOD2 PE=1 SV=2	O00469	O00469|PLOD2_HUMAN Procollagen-lysine,2-oxoglutarate 5-dioxygenase 2 OS=Homo sapiens GN=PLOD2 PE=1 SV=2	O00469|PLOD2	R.YnCSIESPR.K	72700	72700	s(DKO1_90min) r(3)	DKO1	DKO1-b3	N2(NGlycan/1702.5813)	N2(NGlycan/1702.5813)	2	696	696	N	N696	695	703	7.1e-06	0.00036	359.69	HexNAc(2)Hex(8)	HM	O00469 --N696	O00469|PLOD2--N696	O00469|PLOD2--N696 + HM	O00469|PLOD2--N696 + HexNAc(2)Hex(8)	N696 + HM
sp|O00469|PLOD2_HUMAN Procollagen-lysine,2-oxoglutarate 5-dioxygenase 2 OS=Homo sapiens GN=PLOD2 PE=1 SV=2	O00469	O00469|PLOD2_HUMAN Procollagen-lysine,2-oxoglutarate 5-dioxygenase 2 OS=Homo sapiens GN=PLOD2 PE=1 SV=2	O00469|PLOD2	R.YnCSIESPR.K	72700	72700	s(DKO1_90min) r(3)	DKO1	DKO1-b3	N2(NGlycan/1702.5813)	N2(NGlycan/1702.5813)	2	696	696	N	N696	695	703	1.1e-05	0.00055	321.51	HexNAc(2)Hex(8)	HM	O00469 --N696	O00469|PLOD2--N696	O00469|PLOD2--N696 + HM	O00469|PLOD2--N696 + HexNAc(2)Hex(8)	N696 + HM
sp|O00712|NFIB_HUMAN Nuclear factor 1 B-type OS=Homo sapiens GN=NFIB PE=1 SV=2	O00712	O00712|NFIB_HUMAN Nuclear factor 1 B-type OS=Homo sapiens GN=NFIB PE=1 SV=2	O00712|NFIB	K.SGVFnVSELVR.V	178000	178000	s(DKO1_90min) r(1)	DKO1	DKO1-b1	N5(NGlycan/1864.6342)	N5(NGlycan/1864.6342)	5	219	219	N	N219	215	225	0.021	0.035	326.25	HexNAc(2)Hex(9)	HM	O00712 --N219	O00712|NFIB--N219	O00712|NFIB--N219 + HM	O00712|NFIB--N219 + HexNAc(2)Hex(9)	N219 + HM
sp|O00712|NFIB_HUMAN Nuclear factor 1 B-type OS=Homo sapiens GN=NFIB PE=1 SV=2	O00712	O00712|NFIB_HUMAN Nuclear factor 1 B-type OS=Homo sapiens GN=NFIB PE=1 SV=2	O00712|NFIB	K.SGVFnVSELVR.V	178000	178000	s(DKO1_90min) r(1)	DKO1	DKO1-b1	N5(NGlycan/1864.6342)	N5(NGlycan/1864.6342)	5	219	219	N	N219	215	225	0.006	0.0099	304.97	HexNAc(2)Hex(9)	HM	O00712 --N219	O00712|NFIB--N219	O00712|NFIB--N219 + HM	O00712|NFIB--N219 + HexNAc(2)Hex(9)	N219 + HM
sp|O00712|NFIB_HUMAN Nuclear factor 1 B-type OS=Homo sapiens GN=NFIB PE=1 SV=2	O00712	O00712|NFIB_HUMAN Nuclear factor 1 B-type OS=Homo sapiens GN=NFIB PE=1 SV=2	O00712|NFIB	K.SGVFnVSELVR.V	215000	215000	s(DKO1_90min) r(3)	DKO1	DKO1-b3	N5(NGlycan/1864.6342)	N5(NGlycan/1864.6342)	5	219	219	N	N219	215	225	0.0059	0.0097	340.23	HexNAc(2)Hex(9)	HM	O00712 --N219	O00712|NFIB--N219	O00712|NFIB--N219 + HM	O00712|NFIB--N219 + HexNAc(2)Hex(9)	N219 + HM
sp|O00712|NFIB_HUMAN Nuclear factor 1 B-type OS=Homo sapiens GN=NFIB PE=1 SV=2	O00712	O00712|NFIB_HUMAN Nuclear factor 1 B-type OS=Homo sapiens GN=NFIB PE=1 SV=2	O00712|NFIB	K.SGVFnVSELVR.V	215000	215000	s(DKO1_90min) r(3)	DKO1	DKO1-b3	N5(NGlycan/1864.6342)	N5(NGlycan/1864.6342)	5	219	219	N	N219	215	225	0.066	0.11	303.75	HexNAc(2)Hex(9)	HM	O00712 --N219	O00712|NFIB--N219	O00712|NFIB--N219 + HM	O00712|NFIB--N219 + HexNAc(2)Hex(9)	N219 + HM
sp|O00754|MA2B1_HUMAN Lysosomal alpha-mannosidase OS=Homo sapiens GN=MAN2B1 PE=1 SV=3	O00754	O00754|MA2B1_HUMAN Lysosomal alpha-mannosidase OS=Homo sapiens GN=MAN2B1 PE=1 SV=3	O00754|MA2B1	K.AnLTWSVK.H	59600	59600	s(DKO1_90min) r(1)	DKO1	DKO1-b1	N2(NGlycan/1216.4229)	N2(NGlycan/1216.4229)	2	367	367	N	N367	366	373	1.8e-07	8.2e-06	399.89	HexNAc(2)Hex(5)	HM	O00754 --N367	O00754|MA2B1--N367	O00754|MA2B1--N367 + HM	O00754|MA2B1--N367 + HexNAc(2)Hex(5)	N367 + HM
sp|O00754|MA2B1_HUMAN Lysosomal alpha-mannosidase OS=Homo sapiens GN=MAN2B1 PE=1 SV=3	O00754	O00754|MA2B1_HUMAN Lysosomal alpha-mannosidase OS=Homo sapiens GN=MAN2B1 PE=1 SV=3	O00754|MA2B1	K.AnLTWSVK.H	59600	59600	s(DKO1_90min) r(1)	DKO1	DKO1-b1	N2(NGlycan/1216.4229)	N2(NGlycan/1216.4229)	2	367	367	N	N367	366	373	2.7e-07	1.3e-05	411.75	HexNAc(2)Hex(5)	HM	O00754 --N367	O00754|MA2B1--N367	O00754|MA2B1--N367 + HM	O00754|MA2B1--N367 + HexNAc(2)Hex(5)	N367 + HM
sp|O00754|MA2B1_HUMAN Lysosomal alpha-mannosidase OS=Homo sapiens GN=MAN2B1 PE=1 SV=3	O00754	O00754|MA2B1_HUMAN Lysosomal alpha-mannosidase OS=Homo sapiens GN=MAN2B1 PE=1 SV=3	O00754|MA2B1	K.AnLTWSVK.H	68900	68900	s(DKO1_90min) r(2)	DKO1	DKO1-b2	N2(NGlycan/1216.4229)	N2(NGlycan/1216.4229)	2	367	367	N	N367	366	373	3.5e-08	2.3e-06	432.9	HexNAc(2)Hex(5)	HM	O00754 --N367	O00754|MA2B1--N367	O00754|MA2B1--N367 + HM	O00754|MA2B1--N367 + HexNAc(2)Hex(5)	N367 + HM
sp|O00754|MA2B1_HUMAN Lysosomal alpha-mannosidase OS=Homo sapiens GN=MAN2B1 PE=1 SV=3	O00754	O00754|MA2B1_HUMAN Lysosomal alpha-mannosidase OS=Homo sapiens GN=MAN2B1 PE=1 SV=3	O00754|MA2B1	K.AnLTWSVK.H	68900	68900	s(DKO1_90min) r(2)	DKO1	DKO1-b2	N2(NGlycan/1216.4229)	N2(NGlycan/1216.4229)	2	367	367	N	N367	366	373	1.7e-07	1.2e-05	338.99	HexNAc(2)Hex(5)	HM	O00754 --N367	O00754|MA2B1--N367	O00754|MA2B1--N367 + HM	O00754|MA2B1--N367 + HexNAc(2)Hex(5)	N367 + HM
sp|O00754|MA2B1_HUMAN Lysosomal alpha-mannosidase OS=Homo sapiens GN=MAN2B1 PE=1 SV=3	O00754	O00754|MA2B1_HUMAN Lysosomal alpha-mannosidase OS=Homo sapiens GN=MAN2B1 PE=1 SV=3	O00754|MA2B1	K.AnLTWSVK.H	63600	63600	s(DKO1_90min) r(3)	DKO1	DKO1-b3	N2(NGlycan/1216.4229)	N2(NGlycan/1216.4229)	2	367	367	N	N367	366	373	2e-06	0.0001	349.79	HexNAc(2)Hex(5)	HM	O00754 --N367	O00754|MA2B1--N367	O00754|MA2B1--N367 + HM	O00754|MA2B1--N367 + HexNAc(2)Hex(5)	N367 + HM
sp|O00754|MA2B1_HUMAN Lysosomal alpha-mannosidase OS=Homo sapiens GN=MAN2B1 PE=1 SV=3	O00754	O00754|MA2B1_HUMAN Lysosomal alpha-mannosidase OS=Homo sapiens GN=MAN2B1 PE=1 SV=3	O00754|MA2B1	K.AnLTWSVK.H	63600	63600	s(DKO1_90min) r(3)	DKO1	DKO1-b3	N2(NGlycan/1216.4229)	N2(NGlycan/1216.4229)	2	367	367	N	N367	366	373	1.1e-07	5.6e-06	504.99	HexNAc(2)Hex(5)	HM	O00754 --N367	O00754|MA2B1--N367	O00754|MA2B1--N367 + HM	O00754|MA2B1--N367 + HexNAc(2)Hex(5)	N367 + HM
sp|O00754|MA2B1_HUMAN Lysosomal alpha-mannosidase OS=Homo sapiens GN=MAN2B1 PE=1 SV=3	O00754	O00754|MA2B1_HUMAN Lysosomal alpha-mannosidase OS=Homo sapiens GN=MAN2B1 PE=1 SV=3	O00754|MA2B1	K.AnLTWSVK.H	167000	167000	s(DKO1_90min) r(1)	DKO1	DKO1-b1	N2(NGlycan/1378.4757)	N2(NGlycan/1378.4757)	2	367	367	N	N367	366	373	1.5e-08	7.2e-07	490.56	HexNAc(2)Hex(6)	HM	O00754 --N367	O00754|MA2B1--N367	O00754|MA2B1--N367 + HM	O00754|MA2B1--N367 + HexNAc(2)Hex(6)	N367 + HM
sp|O00754|MA2B1_HUMAN Lysosomal alpha-mannosidase OS=Homo sapiens GN=MAN2B1 PE=1 SV=3	O00754	O00754|MA2B1_HUMAN Lysosomal alpha-mannosidase OS=Homo sapiens GN=MAN2B1 PE=1 SV=3	O00754|MA2B1	K.AnLTWSVK.H	167000	167000	s(DKO1_90min) r(1)	DKO1	DKO1-b1	N2(NGlycan/1378.4757)	N2(NGlycan/1378.4757)	2	367	367	N	N367	366	373	2.8e-07	1.3e-05	460.54	HexNAc(2)Hex(6)	HM	O00754 --N367	O00754|MA2B1--N367	O00754|MA2B1--N367 + HM	O00754|MA2B1--N367 + HexNAc(2)Hex(6)	N367 + HM
sp|O00754|MA2B1_HUMAN Lysosomal alpha-mannosidase OS=Homo sapiens GN=MAN2B1 PE=1 SV=3	O00754	O00754|MA2B1_HUMAN Lysosomal alpha-mannosidase OS=Homo sapiens GN=MAN2B1 PE=1 SV=3	O00754|MA2B1	K.AnLTWSVK.H	167000	167000	s(DKO1_90min) r(1)	DKO1	DKO1-b1	N2(NGlycan/1378.4757)	N2(NGlycan/1378.4757)	2	367	367	N	N367	366	373	2.1e-08	9.6e-07	467.27	HexNAc(2)Hex(6)	HM	O00754 --N367	O00754|MA2B1--N367	O00754|MA2B1--N367 + HM	O00754|MA2B1--N367 + HexNAc(2)Hex(6)	N367 + HM
sp|O00754|MA2B1_HUMAN Lysosomal alpha-mannosidase OS=Homo sapiens GN=MAN2B1 PE=1 SV=3	O00754	O00754|MA2B1_HUMAN Lysosomal alpha-mannosidase OS=Homo sapiens GN=MAN2B1 PE=1 SV=3	O00754|MA2B1	K.AnLTWSVK.H	167000	167000	s(DKO1_90min) r(1)	DKO1	DKO1-b1	N2(NGlycan/1378.4757)	N2(NGlycan/1378.4757)	2	367	367	N	N367	366	373	9.3e-09	4.3e-07	519.15	HexNAc(2)Hex(6)	HM	O00754 --N367	O00754|MA2B1--N367	O00754|MA2B1--N367 + HM	O00754|MA2B1--N367 + HexNAc(2)Hex(6)	N367 + HM
sp|O00754|MA2B1_HUMAN Lysosomal alpha-mannosidase OS=Homo sapiens GN=MAN2B1 PE=1 SV=3	O00754	O00754|MA2B1_HUMAN Lysosomal alpha-mannosidase OS=Homo sapiens GN=MAN2B1 PE=1 SV=3	O00754|MA2B1	K.AnLTWSVK.H	164000	164000	s(DKO1_90min) r(2)	DKO1	DKO1-b2	N2(NGlycan/1378.4757)	N2(NGlycan/1378.4757)	2	367	367	N	N367	366	373	8.7e-09	5.8e-07	481.63	HexNAc(2)Hex(6)	HM	O00754 --N367	O00754|MA2B1--N367	O00754|MA2B1--N367 + HM	O00754|MA2B1--N367 + HexNAc(2)Hex(6)	N367 + HM
sp|O00754|MA2B1_HUMAN Lysosomal alpha-mannosidase OS=Homo sapiens GN=MAN2B1 PE=1 SV=3	O00754	O00754|MA2B1_HUMAN Lysosomal alpha-mannosidase OS=Homo sapiens GN=MAN2B1 PE=1 SV=3	O00754|MA2B1	K.AnLTWSVK.H	164000	164000	s(DKO1_90min) r(2)	DKO1	DKO1-b2	N2(NGlycan/1378.4757)	N2(NGlycan/1378.4757)	2	367	367	N	N367	366	373	2e-08	1.3e-06	515.11	HexNAc(2)Hex(6)	HM	O00754 --N367	O00754|MA2B1--N367	O00754|MA2B1--N367 + HM	O00754|MA2B1--N367 + HexNAc(2)Hex(6)	N367 + HM
sp|O00754|MA2B1_HUMAN Lysosomal alpha-mannosidase OS=Homo sapiens GN=MAN2B1 PE=1 SV=3	O00754	O00754|MA2B1_HUMAN Lysosomal alpha-mannosidase OS=Homo sapiens GN=MAN2B1 PE=1 SV=3	O00754|MA2B1	K.AnLTWSVK.H	164000	164000	s(DKO1_90min) r(2)	DKO1	DKO1-b2	N2(NGlycan/1378.4757)	N2(NGlycan/1378.4757)	2	367	367	N	N367	366	373	6.6e-09	4.4e-07	521.44	HexNAc(2)Hex(6)	HM	O00754 --N367	O00754|MA2B1--N367	O00754|MA2B1--N367 + HM	O00754|MA2B1--N367 + HexNAc(2)Hex(6)	N367 + HM
sp|O00754|MA2B1_HUMAN Lysosomal alpha-mannosidase OS=Homo sapiens GN=MAN2B1 PE=1 SV=3	O00754	O00754|MA2B1_HUMAN Lysosomal alpha-mannosidase OS=Homo sapiens GN=MAN2B1 PE=1 SV=3	O00754|MA2B1	K.AnLTWSVK.H	138000	138000	s(DKO1_90min) r(3)	DKO1	DKO1-b3	N2(NGlycan/1378.4757)	N2(NGlycan/1378.4757)	2	367	367	N	N367	366	373	3.4e-08	1.7e-06	465.02	HexNAc(2)Hex(6)	HM	O00754 --N367	O00754|MA2B1--N367	O00754|MA2B1--N367 + HM	O00754|MA2B1--N367 + HexNAc(2)Hex(6)	N367 + HM
sp|O00754|MA2B1_HUMAN Lysosomal alpha-mannosidase OS=Homo sapiens GN=MAN2B1 PE=1 SV=3	O00754	O00754|MA2B1_HUMAN Lysosomal alpha-mannosidase OS=Homo sapiens GN=MAN2B1 PE=1 SV=3	O00754|MA2B1	K.AnLTWSVK.H	138000	138000	s(DKO1_90min) r(3)	DKO1	DKO1-b3	N2(NGlycan/1378.4757)	N2(NGlycan/1378.4757)	2	367	367	N	N367	366	373	2.8e-08	1.4e-06	514.76	HexNAc(2)Hex(6)	HM	O00754 --N367	O00754|MA2B1--N367	O00754|MA2B1--N367 + HM	O00754|MA2B1--N367 + HexNAc(2)Hex(6)	N367 + HM
sp|O00754|MA2B1_HUMAN Lysosomal alpha-mannosidase OS=Homo sapiens GN=MAN2B1 PE=1 SV=3	O00754	O00754|MA2B1_HUMAN Lysosomal alpha-mannosidase OS=Homo sapiens GN=MAN2B1 PE=1 SV=3	O00754|MA2B1	K.AnLTWSVK.H	138000	138000	s(DKO1_90min) r(3)	DKO1	DKO1-b3	N2(NGlycan/1378.4757)	N2(NGlycan/1378.4757)	2	367	367	N	N367	366	373	2.8e-08	1.4e-06	488.74	HexNAc(2)Hex(6)	HM	O00754 --N367	O00754|MA2B1--N367	O00754|MA2B1--N367 + HM	O00754|MA2B1--N367 + HexNAc(2)Hex(6)	N367 + HM
sp|O00754|MA2B1_HUMAN Lysosomal alpha-mannosidase OS=Homo sapiens GN=MAN2B1 PE=1 SV=3	O00754	O00754|MA2B1_HUMAN Lysosomal alpha-mannosidase OS=Homo sapiens GN=MAN2B1 PE=1 SV=3	O00754|MA2B1	K.AnLTWSVK.H	138000	138000	s(DKO1_90min) r(3)	DKO1	DKO1-b3	N2(NGlycan/1378.4757)	N2(NGlycan/1378.4757)	2	367	367	N	N367	366	373	2.3e-08	1.2e-06	505.33	HexNAc(2)Hex(6)	HM	O00754 --N367	O00754|MA2B1--N367	O00754|MA2B1--N367 + HM	O00754|MA2B1--N367 + HexNAc(2)Hex(6)	N367 + HM
sp|O00754|MA2B1_HUMAN Lysosomal alpha-mannosidase OS=Homo sapiens GN=MAN2B1 PE=1 SV=3	O00754	O00754|MA2B1_HUMAN Lysosomal alpha-mannosidase OS=Homo sapiens GN=MAN2B1 PE=1 SV=3	O00754|MA2B1	K.AnLTWSVK.H	140000	140000	s(DKO1_90min) r(1)	DKO1	DKO1-b1	N2(NGlycan/1540.5285)	N2(NGlycan/1540.5285)	2	367	367	N	N367	366	373	1.1e-08	4.9e-07	486.73	HexNAc(2)Hex(7)	HM	O00754 --N367	O00754|MA2B1--N367	O00754|MA2B1--N367 + HM	O00754|MA2B1--N367 + HexNAc(2)Hex(7)	N367 + HM
sp|O00754|MA2B1_HUMAN Lysosomal alpha-mannosidase OS=Homo sapiens GN=MAN2B1 PE=1 SV=3	O00754	O00754|MA2B1_HUMAN Lysosomal alpha-mannosidase OS=Homo sapiens GN=MAN2B1 PE=1 SV=3	O00754|MA2B1	K.AnLTWSVK.H	140000	140000	s(DKO1_90min) r(1)	DKO1	DKO1-b1	N2(NGlycan/1540.5285)	N2(NGlycan/1540.5285)	2	367	367	N	N367	366	373	2.8e-08	1.3e-06	499.86	HexNAc(2)Hex(7)	HM	O00754 --N367	O00754|MA2B1--N367	O00754|MA2B1--N367 + HM	O00754|MA2B1--N367 + HexNAc(2)Hex(7)	N367 + HM
sp|O00754|MA2B1_HUMAN Lysosomal alpha-mannosidase OS=Homo sapiens GN=MAN2B1 PE=1 SV=3	O00754	O00754|MA2B1_HUMAN Lysosomal alpha-mannosidase OS=Homo sapiens GN=MAN2B1 PE=1 SV=3	O00754|MA2B1	K.AnLTWSVK.H	140000	140000	s(DKO1_90min) r(1)	DKO1	DKO1-b1	N2(NGlycan/1540.5285)	N2(NGlycan/1540.5285)	2	367	367	N	N367	366	373	4.5e-08	2.1e-06	508.89	HexNAc(2)Hex(7)	HM	O00754 --N367	O00754|MA2B1--N367	O00754|MA2B1--N367 + HM	O00754|MA2B1--N367 + HexNAc(2)Hex(7)	N367 + HM
sp|O00754|MA2B1_HUMAN Lysosomal alpha-mannosidase OS=Homo sapiens GN=MAN2B1 PE=1 SV=3	O00754	O00754|MA2B1_HUMAN Lysosomal alpha-mannosidase OS=Homo sapiens GN=MAN2B1 PE=1 SV=3	O00754|MA2B1	K.AnLTWSVK.H	140000	140000	s(DKO1_90min) r(1)	DKO1	DKO1-b1	N2(NGlycan/1540.5285)	N2(NGlycan/1540.5285)	2	367	367	N	N367	366	373	9.2e-09	4.3e-07	525.51	HexNAc(2)Hex(7)	HM	O00754 --N367	O00754|MA2B1--N367	O00754|MA2B1--N367 + HM	O00754|MA2B1--N367 + HexNAc(2)Hex(7)	N367 + HM
sp|O00754|MA2B1_HUMAN Lysosomal alpha-mannosidase OS=Homo sapiens GN=MAN2B1 PE=1 SV=3	O00754	O00754|MA2B1_HUMAN Lysosomal alpha-mannosidase OS=Homo sapiens GN=MAN2B1 PE=1 SV=3	O00754|MA2B1	K.AnLTWSVK.H	140000	140000	s(DKO1_90min) r(1)	DKO1	DKO1-b1	N2(NGlycan/1540.5285)	N2(NGlycan/1540.5285)	2	367	367	N	N367	366	373	2.1e-08	9.6e-07	469.13	HexNAc(2)Hex(7)	HM	O00754 --N367	O00754|MA2B1--N367	O00754|MA2B1--N367 + HM	O00754|MA2B1--N367 + HexNAc(2)Hex(7)	N367 + HM
sp|O00754|MA2B1_HUMAN Lysosomal alpha-mannosidase OS=Homo sapiens GN=MAN2B1 PE=1 SV=3	O00754	O00754|MA2B1_HUMAN Lysosomal alpha-mannosidase OS=Homo sapiens GN=MAN2B1 PE=1 SV=3	O00754|MA2B1	K.AnLTWSVK.H	140000	140000	s(DKO1_90min) r(1)	DKO1	DKO1-b1	N2(NGlycan/1540.5285)	N2(NGlycan/1540.5285)	2	367	367	N	N367	366	373	4.2e-08	1.9e-06	460.95	HexNAc(2)Hex(7)	HM	O00754 --N367	O00754|MA2B1--N367	O00754|MA2B1--N367 + HM	O00754|MA2B1--N367 + HexNAc(2)Hex(7)	N367 + HM
sp|O00754|MA2B1_HUMAN Lysosomal alpha-mannosidase OS=Homo sapiens GN=MAN2B1 PE=1 SV=3	O00754	O00754|MA2B1_HUMAN Lysosomal alpha-mannosidase OS=Homo sapiens GN=MAN2B1 PE=1 SV=3	O00754|MA2B1	K.AnLTWSVK.H	113000	113000	s(DKO1_90min) r(2)	DKO1	DKO1-b2	N2(NGlycan/1540.5285)	N2(NGlycan/1540.5285)	2	367	367	N	N367	366	373	4.6e-08	3e-06	416.99	HexNAc(2)Hex(7)	HM	O00754 --N367	O00754|MA2B1--N367	O00754|MA2B1--N367 + HM	O00754|MA2B1--N367 + HexNAc(2)Hex(7)	N367 + HM
sp|O00754|MA2B1_HUMAN Lysosomal alpha-mannosidase OS=Homo sapiens GN=MAN2B1 PE=1 SV=3	O00754	O00754|MA2B1_HUMAN Lysosomal alpha-mannosidase OS=Homo sapiens GN=MAN2B1 PE=1 SV=3	O00754|MA2B1	K.AnLTWSVK.H	113000	113000	s(DKO1_90min) r(2)	DKO1	DKO1-b2	N2(NGlycan/1540.5285)	N2(NGlycan/1540.5285)	2	367	367	N	N367	366	373	4.3e-08	2.9e-06	429.02	HexNAc(2)Hex(7)	HM	O00754 --N367	O00754|MA2B1--N367	O00754|MA2B1--N367 + HM	O00754|MA2B1--N367 + HexNAc(2)Hex(7)	N367 + HM
sp|O00754|MA2B1_HUMAN Lysosomal alpha-mannosidase OS=Homo sapiens GN=MAN2B1 PE=1 SV=3	O00754	O00754|MA2B1_HUMAN Lysosomal alpha-mannosidase OS=Homo sapiens GN=MAN2B1 PE=1 SV=3	O00754|MA2B1	K.AnLTWSVK.H	113000	113000	s(DKO1_90min) r(2)	DKO1	DKO1-b2	N2(NGlycan/1540.5285)	N2(NGlycan/1540.5285)	2	367	367	N	N367	366	373	2e-08	1.3e-06	460.04	HexNAc(2)Hex(7)	HM	O00754 --N367	O00754|MA2B1--N367	O00754|MA2B1--N367 + HM	O00754|MA2B1--N367 + HexNAc(2)Hex(7)	N367 + HM
sp|O00754|MA2B1_HUMAN Lysosomal alpha-mannosidase OS=Homo sapiens GN=MAN2B1 PE=1 SV=3	O00754	O00754|MA2B1_HUMAN Lysosomal alpha-mannosidase OS=Homo sapiens GN=MAN2B1 PE=1 SV=3	O00754|MA2B1	K.AnLTWSVK.H	113000	113000	s(DKO1_90min) r(2)	DKO1	DKO1-b2	N2(NGlycan/1540.5285)	N2(NGlycan/1540.5285)	2	367	367	N	N367	366	373	1.2e-08	7.7e-07	480.03	HexNAc(2)Hex(7)	HM	O00754 --N367	O00754|MA2B1--N367	O00754|MA2B1--N367 + HM	O00754|MA2B1--N367 + HexNAc(2)Hex(7)	N367 + HM
sp|O00754|MA2B1_HUMAN Lysosomal alpha-mannosidase OS=Homo sapiens GN=MAN2B1 PE=1 SV=3	O00754	O00754|MA2B1_HUMAN Lysosomal alpha-mannosidase OS=Homo sapiens GN=MAN2B1 PE=1 SV=3	O00754|MA2B1	K.AnLTWSVK.H	113000	113000	s(DKO1_90min) r(2)	DKO1	DKO1-b2	N2(NGlycan/1540.5285)	N2(NGlycan/1540.5285)	2	367	367	N	N367	366	373	1.8e-07	1.2e-05	367.31	HexNAc(2)Hex(7)	HM	O00754 --N367	O00754|MA2B1--N367	O00754|MA2B1--N367 + HM	O00754|MA2B1--N367 + HexNAc(2)Hex(7)	N367 + HM
sp|O00754|MA2B1_HUMAN Lysosomal alpha-mannosidase OS=Homo sapiens GN=MAN2B1 PE=1 SV=3	O00754	O00754|MA2B1_HUMAN Lysosomal alpha-mannosidase OS=Homo sapiens GN=MAN2B1 PE=1 SV=3	O00754|MA2B1	K.AnLTWSVK.H	113000	113000	s(DKO1_90min) r(2)	DKO1	DKO1-b2	N2(NGlycan/1540.5285)	N2(NGlycan/1540.5285)	2	367	367	N	N367	366	373	1.2e-08	7.7e-07	488.18	HexNAc(2)Hex(7)	HM	O00754 --N367	O00754|MA2B1--N367	O00754|MA2B1--N367 + HM	O00754|MA2B1--N367 + HexNAc(2)Hex(7)	N367 + HM
sp|O00754|MA2B1_HUMAN Lysosomal alpha-mannosidase OS=Homo sapiens GN=MAN2B1 PE=1 SV=3	O00754	O00754|MA2B1_HUMAN Lysosomal alpha-mannosidase OS=Homo sapiens GN=MAN2B1 PE=1 SV=3	O00754|MA2B1	K.AnLTWSVK.H	113000	113000	s(DKO1_90min) r(2)	DKO1	DKO1-b2	N2(NGlycan/1540.5285)	N2(NGlycan/1540.5285)	2	367	367	N	N367	366	373	4.6e-08	3.1e-06	437.9	HexNAc(2)Hex(7)	HM	O00754 --N367	O00754|MA2B1--N367	O00754|MA2B1--N367 + HM	O00754|MA2B1--N367 + HexNAc(2)Hex(7)	N367 + HM
sp|O00754|MA2B1_HUMAN Lysosomal alpha-mannosidase OS=Homo sapiens GN=MAN2B1 PE=1 SV=3	O00754	O00754|MA2B1_HUMAN Lysosomal alpha-mannosidase OS=Homo sapiens GN=MAN2B1 PE=1 SV=3	O00754|MA2B1	K.AnLTWSVK.H	113000	113000	s(DKO1_90min) r(2)	DKO1	DKO1-b2	N2(NGlycan/1540.5285)	N2(NGlycan/1540.5285)	2	367	367	N	N367	366	373	2.8e-08	1.9e-06	451.44	HexNAc(2)Hex(7)	HM	O00754 --N367	O00754|MA2B1--N367	O00754|MA2B1--N367 + HM	O00754|MA2B1--N367 + HexNAc(2)Hex(7)	N367 + HM
sp|O00754|MA2B1_HUMAN Lysosomal alpha-mannosidase OS=Homo sapiens GN=MAN2B1 PE=1 SV=3	O00754	O00754|MA2B1_HUMAN Lysosomal alpha-mannosidase OS=Homo sapiens GN=MAN2B1 PE=1 SV=3	O00754|MA2B1	K.AnLTWSVK.H	113000	113000	s(DKO1_90min) r(2)	DKO1	DKO1-b2	N2(NGlycan/1540.5285)	N2(NGlycan/1540.5285)	2	367	367	N	N367	366	373	5.7e-08	3.8e-06	413.34	HexNAc(2)Hex(7)	HM	O00754 --N367	O00754|MA2B1--N367	O00754|MA2B1--N367 + HM	O00754|MA2B1--N367 + HexNAc(2)Hex(7)	N367 + HM
sp|O00754|MA2B1_HUMAN Lysosomal alpha-mannosidase OS=Homo sapiens GN=MAN2B1 PE=1 SV=3	O00754	O00754|MA2B1_HUMAN Lysosomal alpha-mannosidase OS=Homo sapiens GN=MAN2B1 PE=1 SV=3	O00754|MA2B1	K.AnLTWSVK.H	150000	150000	s(DKO1_90min) r(3)	DKO1	DKO1-b3	N2(NGlycan/1540.5285)	N2(NGlycan/1540.5285)	2	367	367	N	N367	366	373	3e-08	1.5e-06	479.67	HexNAc(2)Hex(7)	HM	O00754 --N367	O00754|MA2B1--N367	O00754|MA2B1--N367 + HM	O00754|MA2B1--N367 + HexNAc(2)Hex(7)	N367 + HM
sp|O00754|MA2B1_HUMAN Lysosomal alpha-mannosidase OS=Homo sapiens GN=MAN2B1 PE=1 SV=3	O00754	O00754|MA2B1_HUMAN Lysosomal alpha-mannosidase OS=Homo sapiens GN=MAN2B1 PE=1 SV=3	O00754|MA2B1	K.AnLTWSVK.H	150000	150000	s(DKO1_90min) r(3)	DKO1	DKO1-b3	N2(NGlycan/1540.5285)	N2(NGlycan/1540.5285)	2	367	367	N	N367	366	373	1.1e-08	5.5e-07	554.29	HexNAc(2)Hex(7)	HM	O00754 --N367	O00754|MA2B1--N367	O00754|MA2B1--N367 + HM	O00754|MA2B1--N367 + HexNAc(2)Hex(7)	N367 + HM
sp|O00754|MA2B1_HUMAN Lysosomal alpha-mannosidase OS=Homo sapiens GN=MAN2B1 PE=1 SV=3	O00754	O00754|MA2B1_HUMAN Lysosomal alpha-mannosidase OS=Homo sapiens GN=MAN2B1 PE=1 SV=3	O00754|MA2B1	K.AnLTWSVK.H	150000	150000	s(DKO1_90min) r(3)	DKO1	DKO1-b3	N2(NGlycan/1540.5285)	N2(NGlycan/1540.5285)	2	367	367	N	N367	366	373	2.3e-08	1.2e-06	506.52	HexNAc(2)Hex(7)	HM	O00754 --N367	O00754|MA2B1--N367	O00754|MA2B1--N367 + HM	O00754|MA2B1--N367 + HexNAc(2)Hex(7)	N367 + HM
sp|O00754|MA2B1_HUMAN Lysosomal alpha-mannosidase OS=Homo sapiens GN=MAN2B1 PE=1 SV=3	O00754	O00754|MA2B1_HUMAN Lysosomal alpha-mannosidase OS=Homo sapiens GN=MAN2B1 PE=1 SV=3	O00754|MA2B1	K.AnLTWSVK.H	4160	4160	s(DKO1_90min) r(1)	DKO1	DKO1-b1	N2(NGlycan/1565.5601)	N2(NGlycan/1565.5601)	2	367	367	N	N367	366	373	0.00028	0.013	316.35	HexNAc(3)Hex(5)Fuc(1)	Fuc	O00754 --N367	O00754|MA2B1--N367	O00754|MA2B1--N367 + Fuc	O00754|MA2B1--N367 + HexNAc(3)Hex(5)Fuc(1)	N367 + Fuc
sp|O00754|MA2B1_HUMAN Lysosomal alpha-mannosidase OS=Homo sapiens GN=MAN2B1 PE=1 SV=3	O00754	O00754|MA2B1_HUMAN Lysosomal alpha-mannosidase OS=Homo sapiens GN=MAN2B1 PE=1 SV=3	O00754|MA2B1	K.LnQTEPVAGNYYPVNTR.I	82600	82600	s(DKO1_90min) r(1)	DKO1	DKO1-b1	N2(NGlycan/892.3172)	N2(NGlycan/892.3172)	2	766	766	N	N766	765	781	3.2e-09	1.5e-07	565.55	HexNAc(2)Hex(3)	PauciM	O00754 --N766	O00754|MA2B1--N766	O00754|MA2B1--N766 + PauciM	O00754|MA2B1--N766 + HexNAc(2)Hex(3)	N766 + PauciM
sp|O00754|MA2B1_HUMAN Lysosomal alpha-mannosidase OS=Homo sapiens GN=MAN2B1 PE=1 SV=3	O00754	O00754|MA2B1_HUMAN Lysosomal alpha-mannosidase OS=Homo sapiens GN=MAN2B1 PE=1 SV=3	O00754|MA2B1	K.LnQTEPVAGNYYPVNTR.I	82600	82600	s(DKO1_90min) r(1)	DKO1	DKO1-b1	N2(NGlycan/892.3172)	N2(NGlycan/892.3172)	2	766	766	N	N766	765	781	1.1e-12	4.9e-11	615.72	HexNAc(2)Hex(3)	PauciM	O00754 --N766	O00754|MA2B1--N766	O00754|MA2B1--N766 + PauciM	O00754|MA2B1--N766 + HexNAc(2)Hex(3)	N766 + PauciM
sp|O00754|MA2B1_HUMAN Lysosomal alpha-mannosidase OS=Homo sapiens GN=MAN2B1 PE=1 SV=3	O00754	O00754|MA2B1_HUMAN Lysosomal alpha-mannosidase OS=Homo sapiens GN=MAN2B1 PE=1 SV=3	O00754|MA2B1	K.LnQTEPVAGNYYPVNTR.I	82600	82600	s(DKO1_90min) r(1)	DKO1	DKO1-b1	N2(NGlycan/892.3172)	N2(NGlycan/892.3172)	2	766	766	N	N766	765	781	1e-10	4.7e-09	583.48	HexNAc(2)Hex(3)	PauciM	O00754 --N766	O00754|MA2B1--N766	O00754|MA2B1--N766 + PauciM	O00754|MA2B1--N766 + HexNAc(2)Hex(3)	N766 + PauciM
sp|O00754|MA2B1_HUMAN Lysosomal alpha-mannosidase OS=Homo sapiens GN=MAN2B1 PE=1 SV=3	O00754	O00754|MA2B1_HUMAN Lysosomal alpha-mannosidase OS=Homo sapiens GN=MAN2B1 PE=1 SV=3	O00754|MA2B1	K.LnQTEPVAGNYYPVNTR.I	59700	59700	s(DKO1_90min) r(2)	DKO1	DKO1-b2	N2(NGlycan/892.3172)	N2(NGlycan/892.3172)	2	766	766	N	N766	765	781	2.3e-13	1.5e-11	651.51	HexNAc(2)Hex(3)	PauciM	O00754 --N766	O00754|MA2B1--N766	O00754|MA2B1--N766 + PauciM	O00754|MA2B1--N766 + HexNAc(2)Hex(3)	N766 + PauciM
sp|O00754|MA2B1_HUMAN Lysosomal alpha-mannosidase OS=Homo sapiens GN=MAN2B1 PE=1 SV=3	O00754	O00754|MA2B1_HUMAN Lysosomal alpha-mannosidase OS=Homo sapiens GN=MAN2B1 PE=1 SV=3	O00754|MA2B1	K.LnQTEPVAGNYYPVNTR.I	59700	59700	s(DKO1_90min) r(2)	DKO1	DKO1-b2	N2(NGlycan/892.3172)	N2(NGlycan/892.3172)	2	766	766	N	N766	765	781	2.3e-11	1.5e-09	595	HexNAc(2)Hex(3)	PauciM	O00754 --N766	O00754|MA2B1--N766	O00754|MA2B1--N766 + PauciM	O00754|MA2B1--N766 + HexNAc(2)Hex(3)	N766 + PauciM
sp|O00754|MA2B1_HUMAN Lysosomal alpha-mannosidase OS=Homo sapiens GN=MAN2B1 PE=1 SV=3	O00754	O00754|MA2B1_HUMAN Lysosomal alpha-mannosidase OS=Homo sapiens GN=MAN2B1 PE=1 SV=3	O00754|MA2B1	K.LnQTEPVAGNYYPVNTR.I	59700	59700	s(DKO1_90min) r(2)	DKO1	DKO1-b2	N2(NGlycan/892.3172)	N2(NGlycan/892.3172)	2	766	766	N	N766	765	781	4.6e-09	3.1e-07	520.53	HexNAc(2)Hex(3)	PauciM	O00754 --N766	O00754|MA2B1--N766	O00754|MA2B1--N766 + PauciM	O00754|MA2B1--N766 + HexNAc(2)Hex(3)	N766 + PauciM
sp|O00754|MA2B1_HUMAN Lysosomal alpha-mannosidase OS=Homo sapiens GN=MAN2B1 PE=1 SV=3	O00754	O00754|MA2B1_HUMAN Lysosomal alpha-mannosidase OS=Homo sapiens GN=MAN2B1 PE=1 SV=3	O00754|MA2B1	K.LnQTEPVAGNYYPVNTR.I	62500	62500	s(DKO1_90min) r(3)	DKO1	DKO1-b3	N2(NGlycan/892.3172)	N2(NGlycan/892.3172)	2	766	766	N	N766	765	781	8.1e-09	4.1e-07	534.4	HexNAc(2)Hex(3)	PauciM	O00754 --N766	O00754|MA2B1--N766	O00754|MA2B1--N766 + PauciM	O00754|MA2B1--N766 + HexNAc(2)Hex(3)	N766 + PauciM
sp|O00754|MA2B1_HUMAN Lysosomal alpha-mannosidase OS=Homo sapiens GN=MAN2B1 PE=1 SV=3	O00754	O00754|MA2B1_HUMAN Lysosomal alpha-mannosidase OS=Homo sapiens GN=MAN2B1 PE=1 SV=3	O00754|MA2B1	K.LnQTEPVAGNYYPVNTR.I	62500	62500	s(DKO1_90min) r(3)	DKO1	DKO1-b3	N2(NGlycan/892.3172)	N2(NGlycan/892.3172)	2	766	766	N	N766	765	781	7.5e-09	3.8e-07	572.26	HexNAc(2)Hex(3)	PauciM	O00754 --N766	O00754|MA2B1--N766	O00754|MA2B1--N766 + PauciM	O00754|MA2B1--N766 + HexNAc(2)Hex(3)	N766 + PauciM
sp|O00754|MA2B1_HUMAN Lysosomal alpha-mannosidase OS=Homo sapiens GN=MAN2B1 PE=1 SV=3	O00754	O00754|MA2B1_HUMAN Lysosomal alpha-mannosidase OS=Homo sapiens GN=MAN2B1 PE=1 SV=3	O00754|MA2B1	K.LnQTEPVAGNYYPVNTR.I	62500	62500	s(DKO1_90min) r(3)	DKO1	DKO1-b3	N2(NGlycan/892.3172)	N2(NGlycan/892.3172)	2	766	766	N	N766	765	781	3.8e-07	1.9e-05	389.33	HexNAc(2)Hex(3)	PauciM	O00754 --N766	O00754|MA2B1--N766	O00754|MA2B1--N766 + PauciM	O00754|MA2B1--N766 + HexNAc(2)Hex(3)	N766 + PauciM
sp|O00754|MA2B1_HUMAN Lysosomal alpha-mannosidase OS=Homo sapiens GN=MAN2B1 PE=1 SV=3	O00754	O00754|MA2B1_HUMAN Lysosomal alpha-mannosidase OS=Homo sapiens GN=MAN2B1 PE=1 SV=3	O00754|MA2B1	K.LnQTEPVAGNYYPVNTR.I	140000	140000	s(DKO1_90min) r(1)	DKO1	DKO1-b1	N2(NGlycan/892.3172)	N2(NGlycan/892.3172)	2	766	766	N	N766	765	781	6.3e-14	2.9e-12	650.86	HexNAc(2)Hex(3)	PauciM	O00754 --N766	O00754|MA2B1--N766	O00754|MA2B1--N766 + PauciM	O00754|MA2B1--N766 + HexNAc(2)Hex(3)	N766 + PauciM
sp|O00754|MA2B1_HUMAN Lysosomal alpha-mannosidase OS=Homo sapiens GN=MAN2B1 PE=1 SV=3	O00754	O00754|MA2B1_HUMAN Lysosomal alpha-mannosidase OS=Homo sapiens GN=MAN2B1 PE=1 SV=3	O00754|MA2B1	K.LnQTEPVAGNYYPVNTR.I	140000	140000	s(DKO1_90min) r(1)	DKO1	DKO1-b1	N2(NGlycan/892.3172)	N2(NGlycan/892.3172)	2	766	766	N	N766	765	781	6.3e-15	2.9e-13	703.64	HexNAc(2)Hex(3)	PauciM	O00754 --N766	O00754|MA2B1--N766	O00754|MA2B1--N766 + PauciM	O00754|MA2B1--N766 + HexNAc(2)Hex(3)	N766 + PauciM
sp|O00754|MA2B1_HUMAN Lysosomal alpha-mannosidase OS=Homo sapiens GN=MAN2B1 PE=1 SV=3	O00754	O00754|MA2B1_HUMAN Lysosomal alpha-mannosidase OS=Homo sapiens GN=MAN2B1 PE=1 SV=3	O00754|MA2B1	K.LnQTEPVAGNYYPVNTR.I	129000	129000	s(DKO1_90min) r(2)	DKO1	DKO1-b2	N2(NGlycan/892.3172)	N2(NGlycan/892.3172)	2	766	766	N	N766	765	781	3.5e-13	2.3e-11	663.58	HexNAc(2)Hex(3)	PauciM	O00754 --N766	O00754|MA2B1--N766	O00754|MA2B1--N766 + PauciM	O00754|MA2B1--N766 + HexNAc(2)Hex(3)	N766 + PauciM
sp|O00754|MA2B1_HUMAN Lysosomal alpha-mannosidase OS=Homo sapiens GN=MAN2B1 PE=1 SV=3	O00754	O00754|MA2B1_HUMAN Lysosomal alpha-mannosidase OS=Homo sapiens GN=MAN2B1 PE=1 SV=3	O00754|MA2B1	K.LnQTEPVAGNYYPVNTR.I	129000	129000	s(DKO1_90min) r(2)	DKO1	DKO1-b2	N2(NGlycan/892.3172)	N2(NGlycan/892.3172)	2	766	766	N	N766	765	781	3.5e-13	2.3e-11	660.48	HexNAc(2)Hex(3)	PauciM	O00754 --N766	O00754|MA2B1--N766	O00754|MA2B1--N766 + PauciM	O00754|MA2B1--N766 + HexNAc(2)Hex(3)	N766 + PauciM
sp|O00754|MA2B1_HUMAN Lysosomal alpha-mannosidase OS=Homo sapiens GN=MAN2B1 PE=1 SV=3	O00754	O00754|MA2B1_HUMAN Lysosomal alpha-mannosidase OS=Homo sapiens GN=MAN2B1 PE=1 SV=3	O00754|MA2B1	K.LnQTEPVAGNYYPVNTR.I	129000	129000	s(DKO1_90min) r(2)	DKO1	DKO1-b2	N2(NGlycan/892.3172)	N2(NGlycan/892.3172)	2	766	766	N	N766	765	781	6.8e-13	4.5e-11	698.28	HexNAc(2)Hex(3)	PauciM	O00754 --N766	O00754|MA2B1--N766	O00754|MA2B1--N766 + PauciM	O00754|MA2B1--N766 + HexNAc(2)Hex(3)	N766 + PauciM
sp|O00754|MA2B1_HUMAN Lysosomal alpha-mannosidase OS=Homo sapiens GN=MAN2B1 PE=1 SV=3	O00754	O00754|MA2B1_HUMAN Lysosomal alpha-mannosidase OS=Homo sapiens GN=MAN2B1 PE=1 SV=3	O00754|MA2B1	K.LnQTEPVAGNYYPVNTR.I	117000	117000	s(DKO1_90min) r(3)	DKO1	DKO1-b3	N2(NGlycan/892.3172)	N2(NGlycan/892.3172)	2	766	766	N	N766	765	781	6.8e-14	3.5e-12	719.95	HexNAc(2)Hex(3)	PauciM	O00754 --N766	O00754|MA2B1--N766	O00754|MA2B1--N766 + PauciM	O00754|MA2B1--N766 + HexNAc(2)Hex(3)	N766 + PauciM
sp|O00754|MA2B1_HUMAN Lysosomal alpha-mannosidase OS=Homo sapiens GN=MAN2B1 PE=1 SV=3	O00754	O00754|MA2B1_HUMAN Lysosomal alpha-mannosidase OS=Homo sapiens GN=MAN2B1 PE=1 SV=3	O00754|MA2B1	K.LnQTEPVAGNYYPVNTR.I	117000	117000	s(DKO1_90min) r(3)	DKO1	DKO1-b3	N2(NGlycan/892.3172)	N2(NGlycan/892.3172)	2	766	766	N	N766	765	781	2.1e-10	1.1e-08	576.94	HexNAc(2)Hex(3)	PauciM	O00754 --N766	O00754|MA2B1--N766	O00754|MA2B1--N766 + PauciM	O00754|MA2B1--N766 + HexNAc(2)Hex(3)	N766 + PauciM
sp|O00754|MA2B1_HUMAN Lysosomal alpha-mannosidase OS=Homo sapiens GN=MAN2B1 PE=1 SV=3	O00754	O00754|MA2B1_HUMAN Lysosomal alpha-mannosidase OS=Homo sapiens GN=MAN2B1 PE=1 SV=3	O00754|MA2B1	K.LnQTEPVAGNYYPVNTR.I	117000	117000	s(DKO1_90min) r(3)	DKO1	DKO1-b3	N2(NGlycan/892.3172)	N2(NGlycan/892.3172)	2	766	766	N	N766	765	781	7.6e-12	3.8e-10	643.21	HexNAc(2)Hex(3)	PauciM	O00754 --N766	O00754|MA2B1--N766	O00754|MA2B1--N766 + PauciM	O00754|MA2B1--N766 + HexNAc(2)Hex(3)	N766 + PauciM
sp|O00754|MA2B1_HUMAN Lysosomal alpha-mannosidase OS=Homo sapiens GN=MAN2B1 PE=1 SV=3	O00754	O00754|MA2B1_HUMAN Lysosomal alpha-mannosidase OS=Homo sapiens GN=MAN2B1 PE=1 SV=3	O00754|MA2B1	R.nLSAPVTLNLR.D	25800	25800	s(DKO1_90min) r(1)	DKO1	DKO1-b1	N1(NGlycan/1378.4757)	N1(NGlycan/1378.4757)	1	930	930	N	N930	930	940	3.1e-08	1.4e-06	464.94	HexNAc(2)Hex(6)	HM	O00754 --N930	O00754|MA2B1--N930	O00754|MA2B1--N930 + HM	O00754|MA2B1--N930 + HexNAc(2)Hex(6)	N930 + HM
sp|O00754|MA2B1_HUMAN Lysosomal alpha-mannosidase OS=Homo sapiens GN=MAN2B1 PE=1 SV=3	O00754	O00754|MA2B1_HUMAN Lysosomal alpha-mannosidase OS=Homo sapiens GN=MAN2B1 PE=1 SV=3	O00754|MA2B1	R.nLSAPVTLNLR.D	25800	25800	s(DKO1_90min) r(1)	DKO1	DKO1-b1	N1(NGlycan/1378.4757)	N1(NGlycan/1378.4757)	1	930	930	N	N930	930	940	4.7e-08	2.2e-06	437.63	HexNAc(2)Hex(6)	HM	O00754 --N930	O00754|MA2B1--N930	O00754|MA2B1--N930 + HM	O00754|MA2B1--N930 + HexNAc(2)Hex(6)	N930 + HM
sp|O00754|MA2B1_HUMAN Lysosomal alpha-mannosidase OS=Homo sapiens GN=MAN2B1 PE=1 SV=3	O00754	O00754|MA2B1_HUMAN Lysosomal alpha-mannosidase OS=Homo sapiens GN=MAN2B1 PE=1 SV=3	O00754|MA2B1	R.nLSAPVTLNLR.D	27600	27600	s(DKO1_90min) r(2)	DKO1	DKO1-b2	N1(NGlycan/1378.4757)	N1(NGlycan/1378.4757)	1	930	930	N	N930	930	940	1e-07	6.8e-06	404.65	HexNAc(2)Hex(6)	HM	O00754 --N930	O00754|MA2B1--N930	O00754|MA2B1--N930 + HM	O00754|MA2B1--N930 + HexNAc(2)Hex(6)	N930 + HM
sp|O00754|MA2B1_HUMAN Lysosomal alpha-mannosidase OS=Homo sapiens GN=MAN2B1 PE=1 SV=3	O00754	O00754|MA2B1_HUMAN Lysosomal alpha-mannosidase OS=Homo sapiens GN=MAN2B1 PE=1 SV=3	O00754|MA2B1	R.nLSAPVTLNLR.D	30900	30900	s(DKO1_90min) r(3)	DKO1	DKO1-b3	N1(NGlycan/1378.4757)	N1(NGlycan/1378.4757)	1	930	930	N	N930	930	940	1.4e-07	7.3e-06	427.16	HexNAc(2)Hex(6)	HM	O00754 --N930	O00754|MA2B1--N930	O00754|MA2B1--N930 + HM	O00754|MA2B1--N930 + HexNAc(2)Hex(6)	N930 + HM
sp|O00754|MA2B1_HUMAN Lysosomal alpha-mannosidase OS=Homo sapiens GN=MAN2B1 PE=1 SV=3	O00754	O00754|MA2B1_HUMAN Lysosomal alpha-mannosidase OS=Homo sapiens GN=MAN2B1 PE=1 SV=3	O00754|MA2B1	R.nLSAPVTLNLR.D	30900	30900	s(DKO1_90min) r(3)	DKO1	DKO1-b3	N1(NGlycan/1378.4757)	N1(NGlycan/1378.4757)	1	930	930	N	N930	930	940	6.7e-08	3.4e-06	461.31	HexNAc(2)Hex(6)	HM	O00754 --N930	O00754|MA2B1--N930	O00754|MA2B1--N930 + HM	O00754|MA2B1--N930 + HexNAc(2)Hex(6)	N930 + HM
sp|O00754|MA2B1_HUMAN Lysosomal alpha-mannosidase OS=Homo sapiens GN=MAN2B1 PE=1 SV=3	O00754	O00754|MA2B1_HUMAN Lysosomal alpha-mannosidase OS=Homo sapiens GN=MAN2B1 PE=1 SV=3	O00754|MA2B1	K.TPLVQEVHQnFSAWCSQVVR.L	83800	83800	s(DKO1_90min) r(2)	DKO1	DKO1-b2	N10(NGlycan/892.3172)	N10(NGlycan/892.3172)	10	692	692	N	N692	683	702	0	1e-16	902.82	HexNAc(2)Hex(3)	PauciM	O00754 --N692	O00754|MA2B1--N692	O00754|MA2B1--N692 + PauciM	O00754|MA2B1--N692 + HexNAc(2)Hex(3)	N692 + PauciM
sp|O00754|MA2B1_HUMAN Lysosomal alpha-mannosidase OS=Homo sapiens GN=MAN2B1 PE=1 SV=3	O00754	O00754|MA2B1_HUMAN Lysosomal alpha-mannosidase OS=Homo sapiens GN=MAN2B1 PE=1 SV=3	O00754|MA2B1	K.TPLVQEVHQnFSAWCSQVVR.L	83800	83800	s(DKO1_90min) r(2)	DKO1	DKO1-b2	N10(NGlycan/892.3172)	N10(NGlycan/892.3172)	10	692	692	N	N692	683	702	0	1.2e-15	892.78	HexNAc(2)Hex(3)	PauciM	O00754 --N692	O00754|MA2B1--N692	O00754|MA2B1--N692 + PauciM	O00754|MA2B1--N692 + HexNAc(2)Hex(3)	N692 + PauciM
sp|O00754|MA2B1_HUMAN Lysosomal alpha-mannosidase OS=Homo sapiens GN=MAN2B1 PE=1 SV=3	O00754	O00754|MA2B1_HUMAN Lysosomal alpha-mannosidase OS=Homo sapiens GN=MAN2B1 PE=1 SV=3	O00754|MA2B1	K.TPLVQEVHQnFSAWCSQVVR.L	83800	83800	s(DKO1_90min) r(2)	DKO1	DKO1-b2	N10(NGlycan/892.3172)	N10(NGlycan/892.3172)	10	692	692	N	N692	683	702	3e-16	2.2e-14	838.72	HexNAc(2)Hex(3)	PauciM	O00754 --N692	O00754|MA2B1--N692	O00754|MA2B1--N692 + PauciM	O00754|MA2B1--N692 + HexNAc(2)Hex(3)	N692 + PauciM
sp|O00754|MA2B1_HUMAN Lysosomal alpha-mannosidase OS=Homo sapiens GN=MAN2B1 PE=1 SV=3	O00754	O00754|MA2B1_HUMAN Lysosomal alpha-mannosidase OS=Homo sapiens GN=MAN2B1 PE=1 SV=3	O00754|MA2B1	K.TPLVQEVHQnFSAWCSQVVR.L	49400	49400	s(DKO1_90min) r(3)	DKO1	DKO1-b3	N10(NGlycan/892.3172)	N10(NGlycan/892.3172)	10	692	692	N	N692	683	702	0	1.2e-15	874.18	HexNAc(2)Hex(3)	PauciM	O00754 --N692	O00754|MA2B1--N692	O00754|MA2B1--N692 + PauciM	O00754|MA2B1--N692 + HexNAc(2)Hex(3)	N692 + PauciM
sp|O00754|MA2B1_HUMAN Lysosomal alpha-mannosidase OS=Homo sapiens GN=MAN2B1 PE=1 SV=3	O00754	O00754|MA2B1_HUMAN Lysosomal alpha-mannosidase OS=Homo sapiens GN=MAN2B1 PE=1 SV=3	O00754|MA2B1	K.TPLVQEVHQnFSAWCSQVVR.L	49400	49400	s(DKO1_90min) r(3)	DKO1	DKO1-b3	N10(NGlycan/892.3172)	N10(NGlycan/892.3172)	10	692	692	N	N692	683	702	4e-16	2.1e-14	804.63	HexNAc(2)Hex(3)	PauciM	O00754 --N692	O00754|MA2B1--N692	O00754|MA2B1--N692 + PauciM	O00754|MA2B1--N692 + HexNAc(2)Hex(3)	N692 + PauciM
sp|O00754|MA2B1_HUMAN Lysosomal alpha-mannosidase OS=Homo sapiens GN=MAN2B1 PE=1 SV=3	O00754	O00754|MA2B1_HUMAN Lysosomal alpha-mannosidase OS=Homo sapiens GN=MAN2B1 PE=1 SV=3	O00754|MA2B1	K.TPLVQEVHQnFSAWCSQVVR.L	35200	35200	s(DKO1_90min) r(2)	DKO1	DKO1-b2	N10(NGlycan/892.3172)	N10(NGlycan/892.3172)	10	692	692	N	N692	683	702	4.8e-11	3.2e-09	599.48	HexNAc(2)Hex(3)	PauciM	O00754 --N692	O00754|MA2B1--N692	O00754|MA2B1--N692 + PauciM	O00754|MA2B1--N692 + HexNAc(2)Hex(3)	N692 + PauciM
sp|O14657|TOR1B_HUMAN Torsin-1B OS=Homo sapiens GN=TOR1B PE=1 SV=2	O14657	O14657|TOR1B_HUMAN Torsin-1B OS=Homo sapiens GN=TOR1B PE=1 SV=2	O14657|TOR1B	R.EERPLnASALK.L	33200	33200	s(DKO1_90min) r(2)	DKO1	DKO1-b2	N6(NGlycan/1378.4757)	N6(NGlycan/1378.4757)	6	64	64	N	N64	59	69	0.011	0.098	316.55	HexNAc(2)Hex(6)	HM	O14657 --N64	O14657|TOR1B--N64	O14657|TOR1B--N64 + HM	O14657|TOR1B--N64 + HexNAc(2)Hex(6)	N64 + HM
sp|O14657|TOR1B_HUMAN Torsin-1B OS=Homo sapiens GN=TOR1B PE=1 SV=2	O14657	O14657|TOR1B_HUMAN Torsin-1B OS=Homo sapiens GN=TOR1B PE=1 SV=2	O14657|TOR1B	R.EERPLnASALK.L	48000	48000	s(DKO1_90min) r(3)	DKO1	DKO1-b3	N6(NGlycan/1378.4757)	N6(NGlycan/1378.4757)	6	64	64	N	N64	59	69	0.016	0.13	370.1	HexNAc(2)Hex(6)	HM	O14657 --N64	O14657|TOR1B--N64	O14657|TOR1B--N64 + HM	O14657|TOR1B--N64 + HexNAc(2)Hex(6)	N64 + HM
sp|O14657|TOR1B_HUMAN Torsin-1B OS=Homo sapiens GN=TOR1B PE=1 SV=2	O14657	O14657|TOR1B_HUMAN Torsin-1B OS=Homo sapiens GN=TOR1B PE=1 SV=2	O14657|TOR1B	R.EERPLnASALK.L	48000	48000	s(DKO1_90min) r(3)	DKO1	DKO1-b3	N6(NGlycan/1378.4757)	N6(NGlycan/1378.4757)	6	64	64	N	N64	59	69	0.003	0.025	394.63	HexNAc(2)Hex(6)	HM	O14657 --N64	O14657|TOR1B--N64	O14657|TOR1B--N64 + HM	O14657|TOR1B--N64 + HexNAc(2)Hex(6)	N64 + HM
sp|O14657|TOR1B_HUMAN Torsin-1B OS=Homo sapiens GN=TOR1B PE=1 SV=2	O14657	O14657|TOR1B_HUMAN Torsin-1B OS=Homo sapiens GN=TOR1B PE=1 SV=2	O14657|TOR1B	R.EERPLnASALK.L	48000	48000	s(DKO1_90min) r(3)	DKO1	DKO1-b3	N6(NGlycan/1378.4757)	N6(NGlycan/1378.4757)	6	64	64	N	N64	59	69	0.041	0.33	303.73	HexNAc(2)Hex(6)	HM	O14657 --N64	O14657|TOR1B--N64	O14657|TOR1B--N64 + HM	O14657|TOR1B--N64 + HexNAc(2)Hex(6)	N64 + HM
sp|O14657|TOR1B_HUMAN Torsin-1B OS=Homo sapiens GN=TOR1B PE=1 SV=2	O14657	O14657|TOR1B_HUMAN Torsin-1B OS=Homo sapiens GN=TOR1B PE=1 SV=2	O14657|TOR1B	R.EERPLnASALK.L	46300	46300	s(DKO1_90min) r(1)	DKO1	DKO1-b1	N6(NGlycan/1540.5285)	N6(NGlycan/1540.5285)	6	64	64	N	N64	59	69	0.0038	0.15	345.8	HexNAc(2)Hex(7)	HM	O14657 --N64	O14657|TOR1B--N64	O14657|TOR1B--N64 + HM	O14657|TOR1B--N64 + HexNAc(2)Hex(7)	N64 + HM
sp|O14657|TOR1B_HUMAN Torsin-1B OS=Homo sapiens GN=TOR1B PE=1 SV=2	O14657	O14657|TOR1B_HUMAN Torsin-1B OS=Homo sapiens GN=TOR1B PE=1 SV=2	O14657|TOR1B	R.EERPLnASALK.L	38800	38800	s(DKO1_90min) r(2)	DKO1	DKO1-b2	N6(NGlycan/1540.5285)	N6(NGlycan/1540.5285)	6	64	64	N	N64	59	69	0.0049	0.043	321.03	HexNAc(2)Hex(7)	HM	O14657 --N64	O14657|TOR1B--N64	O14657|TOR1B--N64 + HM	O14657|TOR1B--N64 + HexNAc(2)Hex(7)	N64 + HM
sp|O14657|TOR1B_HUMAN Torsin-1B OS=Homo sapiens GN=TOR1B PE=1 SV=2	O14657	O14657|TOR1B_HUMAN Torsin-1B OS=Homo sapiens GN=TOR1B PE=1 SV=2	O14657|TOR1B	R.EERPLnASALK.L	51200	51200	s(DKO1_90min) r(3)	DKO1	DKO1-b3	N6(NGlycan/1540.5285)	N6(NGlycan/1540.5285)	6	64	64	N	N64	59	69	0.0057	0.048	315.51	HexNAc(2)Hex(7)	HM	O14657 --N64	O14657|TOR1B--N64	O14657|TOR1B--N64 + HM	O14657|TOR1B--N64 + HexNAc(2)Hex(7)	N64 + HM
sp|O14657|TOR1B_HUMAN Torsin-1B OS=Homo sapiens GN=TOR1B PE=1 SV=2	O14657	O14657|TOR1B_HUMAN Torsin-1B OS=Homo sapiens GN=TOR1B PE=1 SV=2	O14657|TOR1B	R.EERPLnASALK.L	187000	187000	s(DKO1_90min) r(1)	DKO1	DKO1-b1	N6(NGlycan/1702.5813)	N6(NGlycan/1702.5813)	6	64	64	N	N64	59	69	0.00034	0.016	300.78	HexNAc(2)Hex(8)	HM	O14657 --N64	O14657|TOR1B--N64	O14657|TOR1B--N64 + HM	O14657|TOR1B--N64 + HexNAc(2)Hex(8)	N64 + HM
sp|O14657|TOR1B_HUMAN Torsin-1B OS=Homo sapiens GN=TOR1B PE=1 SV=2	O14657	O14657|TOR1B_HUMAN Torsin-1B OS=Homo sapiens GN=TOR1B PE=1 SV=2	O14657|TOR1B	R.EERPLnASALK.L	187000	187000	s(DKO1_90min) r(1)	DKO1	DKO1-b1	N6(NGlycan/1702.5813)	N6(NGlycan/1702.5813)	6	64	64	N	N64	59	69	2.5e-06	0.00012	375.83	HexNAc(2)Hex(8)	HM	O14657 --N64	O14657|TOR1B--N64	O14657|TOR1B--N64 + HM	O14657|TOR1B--N64 + HexNAc(2)Hex(8)	N64 + HM
sp|O14657|TOR1B_HUMAN Torsin-1B OS=Homo sapiens GN=TOR1B PE=1 SV=2	O14657	O14657|TOR1B_HUMAN Torsin-1B OS=Homo sapiens GN=TOR1B PE=1 SV=2	O14657|TOR1B	R.EERPLnASALK.L	177000	177000	s(DKO1_90min) r(2)	DKO1	DKO1-b2	N6(NGlycan/1702.5813)	N6(NGlycan/1702.5813)	6	64	64	N	N64	59	69	1.1e-05	9.8e-05	396.79	HexNAc(2)Hex(8)	HM	O14657 --N64	O14657|TOR1B--N64	O14657|TOR1B--N64 + HM	O14657|TOR1B--N64 + HexNAc(2)Hex(8)	N64 + HM
sp|O14657|TOR1B_HUMAN Torsin-1B OS=Homo sapiens GN=TOR1B PE=1 SV=2	O14657	O14657|TOR1B_HUMAN Torsin-1B OS=Homo sapiens GN=TOR1B PE=1 SV=2	O14657|TOR1B	R.EERPLnASALK.L	177000	177000	s(DKO1_90min) r(2)	DKO1	DKO1-b2	N6(NGlycan/1702.5813)	N6(NGlycan/1702.5813)	6	64	64	N	N64	59	69	3.3e-06	2.9e-05	404.54	HexNAc(2)Hex(8)	HM	O14657 --N64	O14657|TOR1B--N64	O14657|TOR1B--N64 + HM	O14657|TOR1B--N64 + HexNAc(2)Hex(8)	N64 + HM
sp|O14657|TOR1B_HUMAN Torsin-1B OS=Homo sapiens GN=TOR1B PE=1 SV=2	O14657	O14657|TOR1B_HUMAN Torsin-1B OS=Homo sapiens GN=TOR1B PE=1 SV=2	O14657|TOR1B	R.EERPLnASALK.L	177000	177000	s(DKO1_90min) r(2)	DKO1	DKO1-b2	N6(NGlycan/1702.5813)	N6(NGlycan/1702.5813)	6	64	64	N	N64	59	69	1.1e-06	9.7e-06	443.5	HexNAc(2)Hex(8)	HM	O14657 --N64	O14657|TOR1B--N64	O14657|TOR1B--N64 + HM	O14657|TOR1B--N64 + HexNAc(2)Hex(8)	N64 + HM
sp|O14657|TOR1B_HUMAN Torsin-1B OS=Homo sapiens GN=TOR1B PE=1 SV=2	O14657	O14657|TOR1B_HUMAN Torsin-1B OS=Homo sapiens GN=TOR1B PE=1 SV=2	O14657|TOR1B	R.EERPLnASALK.L	197000	197000	s(DKO1_90min) r(3)	DKO1	DKO1-b3	N6(NGlycan/1702.5813)	N6(NGlycan/1702.5813)	6	64	64	N	N64	59	69	1.6e-06	1.4e-05	424.19	HexNAc(2)Hex(8)	HM	O14657 --N64	O14657|TOR1B--N64	O14657|TOR1B--N64 + HM	O14657|TOR1B--N64 + HexNAc(2)Hex(8)	N64 + HM
sp|O14657|TOR1B_HUMAN Torsin-1B OS=Homo sapiens GN=TOR1B PE=1 SV=2	O14657	O14657|TOR1B_HUMAN Torsin-1B OS=Homo sapiens GN=TOR1B PE=1 SV=2	O14657|TOR1B	R.EERPLnASALK.L	197000	197000	s(DKO1_90min) r(3)	DKO1	DKO1-b3	N6(NGlycan/1702.5813)	N6(NGlycan/1702.5813)	6	64	64	N	N64	59	69	1e-05	8.7e-05	364.74	HexNAc(2)Hex(8)	HM	O14657 --N64	O14657|TOR1B--N64	O14657|TOR1B--N64 + HM	O14657|TOR1B--N64 + HexNAc(2)Hex(8)	N64 + HM
sp|O14657|TOR1B_HUMAN Torsin-1B OS=Homo sapiens GN=TOR1B PE=1 SV=2	O14657	O14657|TOR1B_HUMAN Torsin-1B OS=Homo sapiens GN=TOR1B PE=1 SV=2	O14657|TOR1B	R.EERPLnASALK.L	82300	82300	s(DKO1_90min) r(1)	DKO1	DKO1-b1	N6(NGlycan/1864.6342)	N6(NGlycan/1864.6342)	6	64	64	N	N64	59	69	6.2e-06	0.00029	410.13	HexNAc(2)Hex(9)	HM	O14657 --N64	O14657|TOR1B--N64	O14657|TOR1B--N64 + HM	O14657|TOR1B--N64 + HexNAc(2)Hex(9)	N64 + HM
sp|O14657|TOR1B_HUMAN Torsin-1B OS=Homo sapiens GN=TOR1B PE=1 SV=2	O14657	O14657|TOR1B_HUMAN Torsin-1B OS=Homo sapiens GN=TOR1B PE=1 SV=2	O14657|TOR1B	R.EERPLnASALK.L	86600	86600	s(DKO1_90min) r(3)	DKO1	DKO1-b3	N6(NGlycan/1864.6342)	N6(NGlycan/1864.6342)	6	64	64	N	N64	59	69	0.0023	0.019	302.45	HexNAc(2)Hex(9)	HM	O14657 --N64	O14657|TOR1B--N64	O14657|TOR1B--N64 + HM	O14657|TOR1B--N64 + HexNAc(2)Hex(9)	N64 + HM
sp|O14672|ADA10_HUMAN Disintegrin and metalloproteinase domain-containing protein 10 OS=Homo sapiens GN=ADAM10 PE=1 SV=1	O14672	O14672|ADA10_HUMAN Disintegrin and metalloproteinase domain-containing protein 10 OS=Homo sapiens GN=ADAM10 PE=1 SV=1	O14672|ADA10	R.EGICnGFTALCPASDPKPnFTDCNR.H	89900	89900	s(DKO1_90min) r(1)	DKO1	DKO1-b1	N5(Deamidated/0.9840); N19(NGlycan/1702.5813)	N19(NGlycan/1702.5813)	19	551	551	N	N551	533	557	0.00013	0.0059	327.02	HexNAc(2)Hex(8)	HM	O14672 --N551	O14672|ADA10--N551	O14672|ADA10--N551 + HM	O14672|ADA10--N551 + HexNAc(2)Hex(8)	N551 + HM
sp|O14672|ADA10_HUMAN Disintegrin and metalloproteinase domain-containing protein 10 OS=Homo sapiens GN=ADAM10 PE=1 SV=1	O14672	O14672|ADA10_HUMAN Disintegrin and metalloproteinase domain-containing protein 10 OS=Homo sapiens GN=ADAM10 PE=1 SV=1	O14672|ADA10	R.EGICnGFTALCPASDPKPnFTDCNR.H	89900	89900	s(DKO1_90min) r(1)	DKO1	DKO1-b1	N5(Deamidated/0.9840); N19(NGlycan/1702.5813)	N19(NGlycan/1702.5813)	19	551	551	N	N551	533	557	1.4e-06	6.7e-05	484.88	HexNAc(2)Hex(8)	HM	O14672 --N551	O14672|ADA10--N551	O14672|ADA10--N551 + HM	O14672|ADA10--N551 + HexNAc(2)Hex(8)	N551 + HM
sp|O14672|ADA10_HUMAN Disintegrin and metalloproteinase domain-containing protein 10 OS=Homo sapiens GN=ADAM10 PE=1 SV=1	O14672	O14672|ADA10_HUMAN Disintegrin and metalloproteinase domain-containing protein 10 OS=Homo sapiens GN=ADAM10 PE=1 SV=1	O14672|ADA10	R.EGICnGFTALCPASDPKPnFTDCNR.H	89900	89900	s(DKO1_90min) r(1)	DKO1	DKO1-b1	N5(Deamidated/0.9840); N19(NGlycan/1702.5813)	N19(NGlycan/1702.5813)	19	551	551	N	N551	533	557	2.3e-06	0.00011	452.2	HexNAc(2)Hex(8)	HM	O14672 --N551	O14672|ADA10--N551	O14672|ADA10--N551 + HM	O14672|ADA10--N551 + HexNAc(2)Hex(8)	N551 + HM
sp|O14672|ADA10_HUMAN Disintegrin and metalloproteinase domain-containing protein 10 OS=Homo sapiens GN=ADAM10 PE=1 SV=1	O14672	O14672|ADA10_HUMAN Disintegrin and metalloproteinase domain-containing protein 10 OS=Homo sapiens GN=ADAM10 PE=1 SV=1	O14672|ADA10	R.EGICnGFTALCPASDPKPnFTDCNR.H	5030	5030	s(DKO1_90min) r(3)	DKO1	DKO1-b3	N5(Deamidated/0.9840); N19(NGlycan/1913.6770)	N19(NGlycan/1913.6770)	19	551	551	N	N551	533	557	2.2e-05	0.0011	318.16	HexNAc(4)Hex(5)NeuAc(1)	Sia	O14672 --N551	O14672|ADA10--N551	O14672|ADA10--N551 + Sia	O14672|ADA10--N551 + HexNAc(4)Hex(5)NeuAc(1)	N551 + Sia
sp|O14672|ADA10_HUMAN Disintegrin and metalloproteinase domain-containing protein 10 OS=Homo sapiens GN=ADAM10 PE=1 SV=1	O14672	O14672|ADA10_HUMAN Disintegrin and metalloproteinase domain-containing protein 10 OS=Homo sapiens GN=ADAM10 PE=1 SV=1	O14672|ADA10	R.InTTADEKDPTNPFR.F	98500	98500	s(DKO1_90min) r(1)	DKO1	DKO1-b1	N2(NGlycan/1702.5813)	N2(NGlycan/1702.5813)	2	278	278	N	N278	277	291	4.6e-11	2.2e-09	616.64	HexNAc(2)Hex(8)	HM	O14672 --N278	O14672|ADA10--N278	O14672|ADA10--N278 + HM	O14672|ADA10--N278 + HexNAc(2)Hex(8)	N278 + HM
sp|O14672|ADA10_HUMAN Disintegrin and metalloproteinase domain-containing protein 10 OS=Homo sapiens GN=ADAM10 PE=1 SV=1	O14672	O14672|ADA10_HUMAN Disintegrin and metalloproteinase domain-containing protein 10 OS=Homo sapiens GN=ADAM10 PE=1 SV=1	O14672|ADA10	R.InTTADEKDPTNPFR.F	85500	85500	s(DKO1_90min) r(3)	DKO1	DKO1-b3	N2(NGlycan/1702.5813)	N2(NGlycan/1702.5813)	2	278	278	N	N278	277	291	7.4e-11	3.8e-09	666.45	HexNAc(2)Hex(8)	HM	O14672 --N278	O14672|ADA10--N278	O14672|ADA10--N278 + HM	O14672|ADA10--N278 + HexNAc(2)Hex(8)	N278 + HM
sp|O14672|ADA10_HUMAN Disintegrin and metalloproteinase domain-containing protein 10 OS=Homo sapiens GN=ADAM10 PE=1 SV=1	O14672	O14672|ADA10_HUMAN Disintegrin and metalloproteinase domain-containing protein 10 OS=Homo sapiens GN=ADAM10 PE=1 SV=1	O14672|ADA10	R.InTTADEKDPTNPFR.F	355000	355000	s(DKO1_90min) r(1)	DKO1	DKO1-b1	N2(NGlycan/1864.6342)	N2(NGlycan/1864.6342)	2	278	278	N	N278	277	291	7e-16	3.1e-14	750.49	HexNAc(2)Hex(9)	HM	O14672 --N278	O14672|ADA10--N278	O14672|ADA10--N278 + HM	O14672|ADA10--N278 + HexNAc(2)Hex(9)	N278 + HM
sp|O14672|ADA10_HUMAN Disintegrin and metalloproteinase domain-containing protein 10 OS=Homo sapiens GN=ADAM10 PE=1 SV=1	O14672	O14672|ADA10_HUMAN Disintegrin and metalloproteinase domain-containing protein 10 OS=Homo sapiens GN=ADAM10 PE=1 SV=1	O14672|ADA10	R.InTTADEKDPTNPFR.F	355000	355000	s(DKO1_90min) r(1)	DKO1	DKO1-b1	N2(NGlycan/1864.6342)	N2(NGlycan/1864.6342)	2	278	278	N	N278	277	291	6.7e-15	3.1e-13	722.61	HexNAc(2)Hex(9)	HM	O14672 --N278	O14672|ADA10--N278	O14672|ADA10--N278 + HM	O14672|ADA10--N278 + HexNAc(2)Hex(9)	N278 + HM
sp|O14672|ADA10_HUMAN Disintegrin and metalloproteinase domain-containing protein 10 OS=Homo sapiens GN=ADAM10 PE=1 SV=1	O14672	O14672|ADA10_HUMAN Disintegrin and metalloproteinase domain-containing protein 10 OS=Homo sapiens GN=ADAM10 PE=1 SV=1	O14672|ADA10	R.InTTADEKDPTNPFR.F	355000	355000	s(DKO1_90min) r(1)	DKO1	DKO1-b1	N2(NGlycan/1864.6342)	N2(NGlycan/1864.6342)	2	278	278	N	N278	277	291	1.4e-13	6.7e-12	692.46	HexNAc(2)Hex(9)	HM	O14672 --N278	O14672|ADA10--N278	O14672|ADA10--N278 + HM	O14672|ADA10--N278 + HexNAc(2)Hex(9)	N278 + HM
sp|O14672|ADA10_HUMAN Disintegrin and metalloproteinase domain-containing protein 10 OS=Homo sapiens GN=ADAM10 PE=1 SV=1	O14672	O14672|ADA10_HUMAN Disintegrin and metalloproteinase domain-containing protein 10 OS=Homo sapiens GN=ADAM10 PE=1 SV=1	O14672|ADA10	R.InTTADEKDPTNPFR.F	275000	275000	s(DKO1_90min) r(2)	DKO1	DKO1-b2	N2(NGlycan/1864.6342)	N2(NGlycan/1864.6342)	2	278	278	N	N278	277	291	4.4e-14	2.9e-12	714.81	HexNAc(2)Hex(9)	HM	O14672 --N278	O14672|ADA10--N278	O14672|ADA10--N278 + HM	O14672|ADA10--N278 + HexNAc(2)Hex(9)	N278 + HM
sp|O14672|ADA10_HUMAN Disintegrin and metalloproteinase domain-containing protein 10 OS=Homo sapiens GN=ADAM10 PE=1 SV=1	O14672	O14672|ADA10_HUMAN Disintegrin and metalloproteinase domain-containing protein 10 OS=Homo sapiens GN=ADAM10 PE=1 SV=1	O14672|ADA10	R.InTTADEKDPTNPFR.F	275000	275000	s(DKO1_90min) r(2)	DKO1	DKO1-b2	N2(NGlycan/1864.6342)	N2(NGlycan/1864.6342)	2	278	278	N	N278	277	291	8.4e-13	5.6e-11	657.15	HexNAc(2)Hex(9)	HM	O14672 --N278	O14672|ADA10--N278	O14672|ADA10--N278 + HM	O14672|ADA10--N278 + HexNAc(2)Hex(9)	N278 + HM
sp|O14672|ADA10_HUMAN Disintegrin and metalloproteinase domain-containing protein 10 OS=Homo sapiens GN=ADAM10 PE=1 SV=1	O14672	O14672|ADA10_HUMAN Disintegrin and metalloproteinase domain-containing protein 10 OS=Homo sapiens GN=ADAM10 PE=1 SV=1	O14672|ADA10	R.InTTADEKDPTNPFR.F	275000	275000	s(DKO1_90min) r(2)	DKO1	DKO1-b2	N2(NGlycan/1864.6342)	N2(NGlycan/1864.6342)	2	278	278	N	N278	277	291	2.1e-11	1.4e-09	660.8	HexNAc(2)Hex(9)	HM	O14672 --N278	O14672|ADA10--N278	O14672|ADA10--N278 + HM	O14672|ADA10--N278 + HexNAc(2)Hex(9)	N278 + HM
sp|O14672|ADA10_HUMAN Disintegrin and metalloproteinase domain-containing protein 10 OS=Homo sapiens GN=ADAM10 PE=1 SV=1	O14672	O14672|ADA10_HUMAN Disintegrin and metalloproteinase domain-containing protein 10 OS=Homo sapiens GN=ADAM10 PE=1 SV=1	O14672|ADA10	R.InTTADEKDPTNPFR.F	335000	335000	s(DKO1_90min) r(3)	DKO1	DKO1-b3	N2(NGlycan/1864.6342)	N2(NGlycan/1864.6342)	2	278	278	N	N278	277	291	9.8e-15	5e-13	756.65	HexNAc(2)Hex(9)	HM	O14672 --N278	O14672|ADA10--N278	O14672|ADA10--N278 + HM	O14672|ADA10--N278 + HexNAc(2)Hex(9)	N278 + HM
sp|O14672|ADA10_HUMAN Disintegrin and metalloproteinase domain-containing protein 10 OS=Homo sapiens GN=ADAM10 PE=1 SV=1	O14672	O14672|ADA10_HUMAN Disintegrin and metalloproteinase domain-containing protein 10 OS=Homo sapiens GN=ADAM10 PE=1 SV=1	O14672|ADA10	R.InTTADEKDPTNPFR.F	335000	335000	s(DKO1_90min) r(3)	DKO1	DKO1-b3	N2(NGlycan/1864.6342)	N2(NGlycan/1864.6342)	2	278	278	N	N278	277	291	5.7e-15	2.9e-13	796.28	HexNAc(2)Hex(9)	HM	O14672 --N278	O14672|ADA10--N278	O14672|ADA10--N278 + HM	O14672|ADA10--N278 + HexNAc(2)Hex(9)	N278 + HM
sp|O14672|ADA10_HUMAN Disintegrin and metalloproteinase domain-containing protein 10 OS=Homo sapiens GN=ADAM10 PE=1 SV=1	O14672	O14672|ADA10_HUMAN Disintegrin and metalloproteinase domain-containing protein 10 OS=Homo sapiens GN=ADAM10 PE=1 SV=1	O14672|ADA10	R.InTTADEKDPTNPFR.F	335000	335000	s(DKO1_90min) r(3)	DKO1	DKO1-b3	N2(NGlycan/1864.6342)	N2(NGlycan/1864.6342)	2	278	278	N	N278	277	291	5.7e-13	2.9e-11	687.81	HexNAc(2)Hex(9)	HM	O14672 --N278	O14672|ADA10--N278	O14672|ADA10--N278 + HM	O14672|ADA10--N278 + HexNAc(2)Hex(9)	N278 + HM
sp|O14672|ADA10_HUMAN Disintegrin and metalloproteinase domain-containing protein 10 OS=Homo sapiens GN=ADAM10 PE=1 SV=1	O14672	O14672|ADA10_HUMAN Disintegrin and metalloproteinase domain-containing protein 10 OS=Homo sapiens GN=ADAM10 PE=1 SV=1	O14672|ADA10	R.InTTADEKDPTNPFR.F	335000	335000	s(DKO1_90min) r(3)	DKO1	DKO1-b3	N2(NGlycan/1864.6342)	N2(NGlycan/1864.6342)	2	278	278	N	N278	277	291	9.8e-13	5e-11	696.23	HexNAc(2)Hex(9)	HM	O14672 --N278	O14672|ADA10--N278	O14672|ADA10--N278 + HM	O14672|ADA10--N278 + HexNAc(2)Hex(9)	N278 + HM
sp|O14672|ADA10_HUMAN Disintegrin and metalloproteinase domain-containing protein 10 OS=Homo sapiens GN=ADAM10 PE=1 SV=1	O14672	O14672|ADA10_HUMAN Disintegrin and metalloproteinase domain-containing protein 10 OS=Homo sapiens GN=ADAM10 PE=1 SV=1	O14672|ADA10	R.InTTADEKDPTNPFR.F	335000	335000	s(DKO1_90min) r(3)	DKO1	DKO1-b3	N2(NGlycan/1864.6342)	N2(NGlycan/1864.6342)	2	278	278	N	N278	277	291	1.7e-10	8.8e-09	616.92	HexNAc(2)Hex(9)	HM	O14672 --N278	O14672|ADA10--N278	O14672|ADA10--N278 + HM	O14672|ADA10--N278 + HexNAc(2)Hex(9)	N278 + HM
sp|O14672|ADA10_HUMAN Disintegrin and metalloproteinase domain-containing protein 10 OS=Homo sapiens GN=ADAM10 PE=1 SV=1	O14672	O14672|ADA10_HUMAN Disintegrin and metalloproteinase domain-containing protein 10 OS=Homo sapiens GN=ADAM10 PE=1 SV=1	O14672|ADA10	R.InTTADEKDPTNPFRFPNIGVEK.F	104000	104000	s(DKO1_90min) r(1)	DKO1	DKO1-b1	N2(NGlycan/1864.6342)	N2(NGlycan/1864.6342)	2	278	278	N	N278	277	299	1.8e-08	8.4e-07	576.47	HexNAc(2)Hex(9)	HM	O14672 --N278	O14672|ADA10--N278	O14672|ADA10--N278 + HM	O14672|ADA10--N278 + HexNAc(2)Hex(9)	N278 + HM
sp|O14672|ADA10_HUMAN Disintegrin and metalloproteinase domain-containing protein 10 OS=Homo sapiens GN=ADAM10 PE=1 SV=1	O14672	O14672|ADA10_HUMAN Disintegrin and metalloproteinase domain-containing protein 10 OS=Homo sapiens GN=ADAM10 PE=1 SV=1	O14672|ADA10	R.InTTADEKDPTNPFRFPNIGVEK.F	104000	104000	s(DKO1_90min) r(1)	DKO1	DKO1-b1	N2(NGlycan/1864.6342)	N2(NGlycan/1864.6342)	2	278	278	N	N278	277	299	4.8e-08	2.2e-06	507.83	HexNAc(2)Hex(9)	HM	O14672 --N278	O14672|ADA10--N278	O14672|ADA10--N278 + HM	O14672|ADA10--N278 + HexNAc(2)Hex(9)	N278 + HM
sp|O14672|ADA10_HUMAN Disintegrin and metalloproteinase domain-containing protein 10 OS=Homo sapiens GN=ADAM10 PE=1 SV=1	O14672	O14672|ADA10_HUMAN Disintegrin and metalloproteinase domain-containing protein 10 OS=Homo sapiens GN=ADAM10 PE=1 SV=1	O14672|ADA10	R.InTTADEKDPTNPFRFPNIGVEK.F	104000	104000	s(DKO1_90min) r(1)	DKO1	DKO1-b1	N2(NGlycan/1864.6342)	N2(NGlycan/1864.6342)	2	278	278	N	N278	277	299	2.4e-07	1.1e-05	501.23	HexNAc(2)Hex(9)	HM	O14672 --N278	O14672|ADA10--N278	O14672|ADA10--N278 + HM	O14672|ADA10--N278 + HexNAc(2)Hex(9)	N278 + HM
sp|O14672|ADA10_HUMAN Disintegrin and metalloproteinase domain-containing protein 10 OS=Homo sapiens GN=ADAM10 PE=1 SV=1	O14672	O14672|ADA10_HUMAN Disintegrin and metalloproteinase domain-containing protein 10 OS=Homo sapiens GN=ADAM10 PE=1 SV=1	O14672|ADA10	R.InTTADEKDPTNPFRFPNIGVEK.F	93800	93800	s(DKO1_90min) r(2)	DKO1	DKO1-b2	N2(NGlycan/1864.6342)	N2(NGlycan/1864.6342)	2	278	278	N	N278	277	299	1e-07	6.7e-06	494.6	HexNAc(2)Hex(9)	HM	O14672 --N278	O14672|ADA10--N278	O14672|ADA10--N278 + HM	O14672|ADA10--N278 + HexNAc(2)Hex(9)	N278 + HM
sp|O14672|ADA10_HUMAN Disintegrin and metalloproteinase domain-containing protein 10 OS=Homo sapiens GN=ADAM10 PE=1 SV=1	O14672	O14672|ADA10_HUMAN Disintegrin and metalloproteinase domain-containing protein 10 OS=Homo sapiens GN=ADAM10 PE=1 SV=1	O14672|ADA10	R.InTTADEKDPTNPFRFPNIGVEK.F	93800	93800	s(DKO1_90min) r(2)	DKO1	DKO1-b2	N2(NGlycan/1864.6342)	N2(NGlycan/1864.6342)	2	278	278	N	N278	277	299	1.4e-08	9.6e-07	576.53	HexNAc(2)Hex(9)	HM	O14672 --N278	O14672|ADA10--N278	O14672|ADA10--N278 + HM	O14672|ADA10--N278 + HexNAc(2)Hex(9)	N278 + HM
sp|O14672|ADA10_HUMAN Disintegrin and metalloproteinase domain-containing protein 10 OS=Homo sapiens GN=ADAM10 PE=1 SV=1	O14672	O14672|ADA10_HUMAN Disintegrin and metalloproteinase domain-containing protein 10 OS=Homo sapiens GN=ADAM10 PE=1 SV=1	O14672|ADA10	R.InTTADEKDPTNPFRFPNIGVEK.F	100000	100000	s(DKO1_90min) r(3)	DKO1	DKO1-b3	N2(NGlycan/1864.6342)	N2(NGlycan/1864.6342)	2	278	278	N	N278	277	299	2.5e-07	1.3e-05	535.02	HexNAc(2)Hex(9)	HM	O14672 --N278	O14672|ADA10--N278	O14672|ADA10--N278 + HM	O14672|ADA10--N278 + HexNAc(2)Hex(9)	N278 + HM
sp|O14672|ADA10_HUMAN Disintegrin and metalloproteinase domain-containing protein 10 OS=Homo sapiens GN=ADAM10 PE=1 SV=1	O14672	O14672|ADA10_HUMAN Disintegrin and metalloproteinase domain-containing protein 10 OS=Homo sapiens GN=ADAM10 PE=1 SV=1	O14672|ADA10	R.InTTADEKDPTNPFRFPNIGVEK.F	100000	100000	s(DKO1_90min) r(3)	DKO1	DKO1-b3	N2(NGlycan/1864.6342)	N2(NGlycan/1864.6342)	2	278	278	N	N278	277	299	1.3e-06	6.6e-05	443.74	HexNAc(2)Hex(9)	HM	O14672 --N278	O14672|ADA10--N278	O14672|ADA10--N278 + HM	O14672|ADA10--N278 + HexNAc(2)Hex(9)	N278 + HM
sp|O14672|ADA10_HUMAN Disintegrin and metalloproteinase domain-containing protein 10 OS=Homo sapiens GN=ADAM10 PE=1 SV=1	O14672	O14672|ADA10_HUMAN Disintegrin and metalloproteinase domain-containing protein 10 OS=Homo sapiens GN=ADAM10 PE=1 SV=1	O14672|ADA10	R.nISFMVK.R	192000	192000	s(DKO1_90min) r(1)	DKO1	DKO1-b1	N1(NGlycan/1216.4229)	N1(NGlycan/1216.4229)	1	267	267	N	N267	267	273	2.1e-07	9.6e-06	497.33	HexNAc(2)Hex(5)	HM	O14672 --N267	O14672|ADA10--N267	O14672|ADA10--N267 + HM	O14672|ADA10--N267 + HexNAc(2)Hex(5)	N267 + HM
sp|O14672|ADA10_HUMAN Disintegrin and metalloproteinase domain-containing protein 10 OS=Homo sapiens GN=ADAM10 PE=1 SV=1	O14672	O14672|ADA10_HUMAN Disintegrin and metalloproteinase domain-containing protein 10 OS=Homo sapiens GN=ADAM10 PE=1 SV=1	O14672|ADA10	R.nISFMVK.R	192000	192000	s(DKO1_90min) r(1)	DKO1	DKO1-b1	N1(NGlycan/1216.4229)	N1(NGlycan/1216.4229)	1	267	267	N	N267	267	273	4.1e-07	1.9e-05	494.42	HexNAc(2)Hex(5)	HM	O14672 --N267	O14672|ADA10--N267	O14672|ADA10--N267 + HM	O14672|ADA10--N267 + HexNAc(2)Hex(5)	N267 + HM
sp|O14672|ADA10_HUMAN Disintegrin and metalloproteinase domain-containing protein 10 OS=Homo sapiens GN=ADAM10 PE=1 SV=1	O14672	O14672|ADA10_HUMAN Disintegrin and metalloproteinase domain-containing protein 10 OS=Homo sapiens GN=ADAM10 PE=1 SV=1	O14672|ADA10	R.nISFMVK.R	125000	125000	s(DKO1_90min) r(2)	DKO1	DKO1-b2	N1(NGlycan/1216.4229)	N1(NGlycan/1216.4229)	1	267	267	N	N267	267	273	7.6e-07	5e-05	455.11	HexNAc(2)Hex(5)	HM	O14672 --N267	O14672|ADA10--N267	O14672|ADA10--N267 + HM	O14672|ADA10--N267 + HexNAc(2)Hex(5)	N267 + HM
sp|O14672|ADA10_HUMAN Disintegrin and metalloproteinase domain-containing protein 10 OS=Homo sapiens GN=ADAM10 PE=1 SV=1	O14672	O14672|ADA10_HUMAN Disintegrin and metalloproteinase domain-containing protein 10 OS=Homo sapiens GN=ADAM10 PE=1 SV=1	O14672|ADA10	R.nISFMVK.R	125000	125000	s(DKO1_90min) r(2)	DKO1	DKO1-b2	N1(NGlycan/1216.4229)	N1(NGlycan/1216.4229)	1	267	267	N	N267	267	273	7.6e-07	5e-05	456.44	HexNAc(2)Hex(5)	HM	O14672 --N267	O14672|ADA10--N267	O14672|ADA10--N267 + HM	O14672|ADA10--N267 + HexNAc(2)Hex(5)	N267 + HM
sp|O14672|ADA10_HUMAN Disintegrin and metalloproteinase domain-containing protein 10 OS=Homo sapiens GN=ADAM10 PE=1 SV=1	O14672	O14672|ADA10_HUMAN Disintegrin and metalloproteinase domain-containing protein 10 OS=Homo sapiens GN=ADAM10 PE=1 SV=1	O14672|ADA10	R.nISFMVK.R	125000	125000	s(DKO1_90min) r(2)	DKO1	DKO1-b2	N1(NGlycan/1216.4229)	N1(NGlycan/1216.4229)	1	267	267	N	N267	267	273	3.7e-07	2.5e-05	430.18	HexNAc(2)Hex(5)	HM	O14672 --N267	O14672|ADA10--N267	O14672|ADA10--N267 + HM	O14672|ADA10--N267 + HexNAc(2)Hex(5)	N267 + HM
sp|O14672|ADA10_HUMAN Disintegrin and metalloproteinase domain-containing protein 10 OS=Homo sapiens GN=ADAM10 PE=1 SV=1	O14672	O14672|ADA10_HUMAN Disintegrin and metalloproteinase domain-containing protein 10 OS=Homo sapiens GN=ADAM10 PE=1 SV=1	O14672|ADA10	R.nISFMVK.R	156000	156000	s(DKO1_90min) r(3)	DKO1	DKO1-b3	N1(NGlycan/1216.4229)	N1(NGlycan/1216.4229)	1	267	267	N	N267	267	273	4.9e-07	2.5e-05	500.18	HexNAc(2)Hex(5)	HM	O14672 --N267	O14672|ADA10--N267	O14672|ADA10--N267 + HM	O14672|ADA10--N267 + HexNAc(2)Hex(5)	N267 + HM
sp|O14672|ADA10_HUMAN Disintegrin and metalloproteinase domain-containing protein 10 OS=Homo sapiens GN=ADAM10 PE=1 SV=1	O14672	O14672|ADA10_HUMAN Disintegrin and metalloproteinase domain-containing protein 10 OS=Homo sapiens GN=ADAM10 PE=1 SV=1	O14672|ADA10	R.nISQVLEK.K	157000	157000	s(DKO1_90min) r(1)	DKO1	DKO1-b1	N1(NGlycan/1216.4229)	N1(NGlycan/1216.4229)	1	439	439	N	N439	439	446	3e-11	1.4e-09	618.06	HexNAc(2)Hex(5)	HM	O14672 --N439	O14672|ADA10--N439	O14672|ADA10--N439 + HM	O14672|ADA10--N439 + HexNAc(2)Hex(5)	N439 + HM
sp|O14672|ADA10_HUMAN Disintegrin and metalloproteinase domain-containing protein 10 OS=Homo sapiens GN=ADAM10 PE=1 SV=1	O14672	O14672|ADA10_HUMAN Disintegrin and metalloproteinase domain-containing protein 10 OS=Homo sapiens GN=ADAM10 PE=1 SV=1	O14672|ADA10	R.nISQVLEK.K	157000	157000	s(DKO1_90min) r(1)	DKO1	DKO1-b1	N1(NGlycan/1216.4229)	N1(NGlycan/1216.4229)	1	439	439	N	N439	439	446	6.2e-09	2.9e-07	555.99	HexNAc(2)Hex(5)	HM	O14672 --N439	O14672|ADA10--N439	O14672|ADA10--N439 + HM	O14672|ADA10--N439 + HexNAc(2)Hex(5)	N439 + HM
sp|O14672|ADA10_HUMAN Disintegrin and metalloproteinase domain-containing protein 10 OS=Homo sapiens GN=ADAM10 PE=1 SV=1	O14672	O14672|ADA10_HUMAN Disintegrin and metalloproteinase domain-containing protein 10 OS=Homo sapiens GN=ADAM10 PE=1 SV=1	O14672|ADA10	R.nISQVLEK.K	157000	157000	s(DKO1_90min) r(1)	DKO1	DKO1-b1	N1(NGlycan/1216.4229)	N1(NGlycan/1216.4229)	1	439	439	N	N439	439	446	1.3e-08	6.1e-07	523.82	HexNAc(2)Hex(5)	HM	O14672 --N439	O14672|ADA10--N439	O14672|ADA10--N439 + HM	O14672|ADA10--N439 + HexNAc(2)Hex(5)	N439 + HM
sp|O14672|ADA10_HUMAN Disintegrin and metalloproteinase domain-containing protein 10 OS=Homo sapiens GN=ADAM10 PE=1 SV=1	O14672	O14672|ADA10_HUMAN Disintegrin and metalloproteinase domain-containing protein 10 OS=Homo sapiens GN=ADAM10 PE=1 SV=1	O14672|ADA10	R.nISQVLEK.K	157000	157000	s(DKO1_90min) r(1)	DKO1	DKO1-b1	N1(NGlycan/1216.4229)	N1(NGlycan/1216.4229)	1	439	439	N	N439	439	446	6.7e-09	3.1e-07	547.93	HexNAc(2)Hex(5)	HM	O14672 --N439	O14672|ADA10--N439	O14672|ADA10--N439 + HM	O14672|ADA10--N439 + HexNAc(2)Hex(5)	N439 + HM
sp|O14672|ADA10_HUMAN Disintegrin and metalloproteinase domain-containing protein 10 OS=Homo sapiens GN=ADAM10 PE=1 SV=1	O14672	O14672|ADA10_HUMAN Disintegrin and metalloproteinase domain-containing protein 10 OS=Homo sapiens GN=ADAM10 PE=1 SV=1	O14672|ADA10	R.nISQVLEK.K	129000	129000	s(DKO1_90min) r(2)	DKO1	DKO1-b2	N1(NGlycan/1216.4229)	N1(NGlycan/1216.4229)	1	439	439	N	N439	439	446	1.1e-08	7.1e-07	548.17	HexNAc(2)Hex(5)	HM	O14672 --N439	O14672|ADA10--N439	O14672|ADA10--N439 + HM	O14672|ADA10--N439 + HexNAc(2)Hex(5)	N439 + HM
sp|O14672|ADA10_HUMAN Disintegrin and metalloproteinase domain-containing protein 10 OS=Homo sapiens GN=ADAM10 PE=1 SV=1	O14672	O14672|ADA10_HUMAN Disintegrin and metalloproteinase domain-containing protein 10 OS=Homo sapiens GN=ADAM10 PE=1 SV=1	O14672|ADA10	R.nISQVLEK.K	129000	129000	s(DKO1_90min) r(2)	DKO1	DKO1-b2	N1(NGlycan/1216.4229)	N1(NGlycan/1216.4229)	1	439	439	N	N439	439	446	2e-08	1.3e-06	547.7	HexNAc(2)Hex(5)	HM	O14672 --N439	O14672|ADA10--N439	O14672|ADA10--N439 + HM	O14672|ADA10--N439 + HexNAc(2)Hex(5)	N439 + HM
sp|O14672|ADA10_HUMAN Disintegrin and metalloproteinase domain-containing protein 10 OS=Homo sapiens GN=ADAM10 PE=1 SV=1	O14672	O14672|ADA10_HUMAN Disintegrin and metalloproteinase domain-containing protein 10 OS=Homo sapiens GN=ADAM10 PE=1 SV=1	O14672|ADA10	R.nISQVLEK.K	129000	129000	s(DKO1_90min) r(2)	DKO1	DKO1-b2	N1(NGlycan/1216.4229)	N1(NGlycan/1216.4229)	1	439	439	N	N439	439	446	7.5e-09	5e-07	566.41	HexNAc(2)Hex(5)	HM	O14672 --N439	O14672|ADA10--N439	O14672|ADA10--N439 + HM	O14672|ADA10--N439 + HexNAc(2)Hex(5)	N439 + HM
sp|O14672|ADA10_HUMAN Disintegrin and metalloproteinase domain-containing protein 10 OS=Homo sapiens GN=ADAM10 PE=1 SV=1	O14672	O14672|ADA10_HUMAN Disintegrin and metalloproteinase domain-containing protein 10 OS=Homo sapiens GN=ADAM10 PE=1 SV=1	O14672|ADA10	R.nISQVLEK.K	129000	129000	s(DKO1_90min) r(2)	DKO1	DKO1-b2	N1(NGlycan/1216.4229)	N1(NGlycan/1216.4229)	1	439	439	N	N439	439	446	4.8e-09	3.2e-07	568.23	HexNAc(2)Hex(5)	HM	O14672 --N439	O14672|ADA10--N439	O14672|ADA10--N439 + HM	O14672|ADA10--N439 + HexNAc(2)Hex(5)	N439 + HM
sp|O14672|ADA10_HUMAN Disintegrin and metalloproteinase domain-containing protein 10 OS=Homo sapiens GN=ADAM10 PE=1 SV=1	O14672	O14672|ADA10_HUMAN Disintegrin and metalloproteinase domain-containing protein 10 OS=Homo sapiens GN=ADAM10 PE=1 SV=1	O14672|ADA10	R.nISQVLEK.K	129000	129000	s(DKO1_90min) r(2)	DKO1	DKO1-b2	N1(NGlycan/1216.4229)	N1(NGlycan/1216.4229)	1	439	439	N	N439	439	446	1.2e-10	7.7e-09	638.13	HexNAc(2)Hex(5)	HM	O14672 --N439	O14672|ADA10--N439	O14672|ADA10--N439 + HM	O14672|ADA10--N439 + HexNAc(2)Hex(5)	N439 + HM
sp|O14672|ADA10_HUMAN Disintegrin and metalloproteinase domain-containing protein 10 OS=Homo sapiens GN=ADAM10 PE=1 SV=1	O14672	O14672|ADA10_HUMAN Disintegrin and metalloproteinase domain-containing protein 10 OS=Homo sapiens GN=ADAM10 PE=1 SV=1	O14672|ADA10	R.nISQVLEK.K	129000	129000	s(DKO1_90min) r(2)	DKO1	DKO1-b2	N1(NGlycan/1216.4229)	N1(NGlycan/1216.4229)	1	439	439	N	N439	439	446	1.7e-08	1.1e-06	546.3	HexNAc(2)Hex(5)	HM	O14672 --N439	O14672|ADA10--N439	O14672|ADA10--N439 + HM	O14672|ADA10--N439 + HexNAc(2)Hex(5)	N439 + HM
sp|O14672|ADA10_HUMAN Disintegrin and metalloproteinase domain-containing protein 10 OS=Homo sapiens GN=ADAM10 PE=1 SV=1	O14672	O14672|ADA10_HUMAN Disintegrin and metalloproteinase domain-containing protein 10 OS=Homo sapiens GN=ADAM10 PE=1 SV=1	O14672|ADA10	R.nISQVLEK.K	129000	129000	s(DKO1_90min) r(2)	DKO1	DKO1-b2	N1(NGlycan/1216.4229)	N1(NGlycan/1216.4229)	1	439	439	N	N439	439	446	2.1e-08	1.4e-06	487.24	HexNAc(2)Hex(5)	HM	O14672 --N439	O14672|ADA10--N439	O14672|ADA10--N439 + HM	O14672|ADA10--N439 + HexNAc(2)Hex(5)	N439 + HM
sp|O14672|ADA10_HUMAN Disintegrin and metalloproteinase domain-containing protein 10 OS=Homo sapiens GN=ADAM10 PE=1 SV=1	O14672	O14672|ADA10_HUMAN Disintegrin and metalloproteinase domain-containing protein 10 OS=Homo sapiens GN=ADAM10 PE=1 SV=1	O14672|ADA10	R.nISQVLEK.K	129000	129000	s(DKO1_90min) r(2)	DKO1	DKO1-b2	N1(NGlycan/1216.4229)	N1(NGlycan/1216.4229)	1	439	439	N	N439	439	446	1e-07	7e-06	384.26	HexNAc(2)Hex(5)	HM	O14672 --N439	O14672|ADA10--N439	O14672|ADA10--N439 + HM	O14672|ADA10--N439 + HexNAc(2)Hex(5)	N439 + HM
sp|O14672|ADA10_HUMAN Disintegrin and metalloproteinase domain-containing protein 10 OS=Homo sapiens GN=ADAM10 PE=1 SV=1	O14672	O14672|ADA10_HUMAN Disintegrin and metalloproteinase domain-containing protein 10 OS=Homo sapiens GN=ADAM10 PE=1 SV=1	O14672|ADA10	R.nISQVLEK.K	129000	129000	s(DKO1_90min) r(2)	DKO1	DKO1-b2	N1(NGlycan/1216.4229)	N1(NGlycan/1216.4229)	1	439	439	N	N439	439	446	4.5e-06	0.0003	319.08	HexNAc(2)Hex(5)	HM	O14672 --N439	O14672|ADA10--N439	O14672|ADA10--N439 + HM	O14672|ADA10--N439 + HexNAc(2)Hex(5)	N439 + HM
sp|O14672|ADA10_HUMAN Disintegrin and metalloproteinase domain-containing protein 10 OS=Homo sapiens GN=ADAM10 PE=1 SV=1	O14672	O14672|ADA10_HUMAN Disintegrin and metalloproteinase domain-containing protein 10 OS=Homo sapiens GN=ADAM10 PE=1 SV=1	O14672|ADA10	R.nISQVLEK.K	174000	174000	s(DKO1_90min) r(3)	DKO1	DKO1-b3	N1(NGlycan/1216.4229)	N1(NGlycan/1216.4229)	1	439	439	N	N439	439	446	9.1e-09	4.6e-07	576.89	HexNAc(2)Hex(5)	HM	O14672 --N439	O14672|ADA10--N439	O14672|ADA10--N439 + HM	O14672|ADA10--N439 + HexNAc(2)Hex(5)	N439 + HM
sp|O14672|ADA10_HUMAN Disintegrin and metalloproteinase domain-containing protein 10 OS=Homo sapiens GN=ADAM10 PE=1 SV=1	O14672	O14672|ADA10_HUMAN Disintegrin and metalloproteinase domain-containing protein 10 OS=Homo sapiens GN=ADAM10 PE=1 SV=1	O14672|ADA10	R.nISQVLEK.K	174000	174000	s(DKO1_90min) r(3)	DKO1	DKO1-b3	N1(NGlycan/1216.4229)	N1(NGlycan/1216.4229)	1	439	439	N	N439	439	446	1e-08	5.2e-07	561.76	HexNAc(2)Hex(5)	HM	O14672 --N439	O14672|ADA10--N439	O14672|ADA10--N439 + HM	O14672|ADA10--N439 + HexNAc(2)Hex(5)	N439 + HM
sp|O14672|ADA10_HUMAN Disintegrin and metalloproteinase domain-containing protein 10 OS=Homo sapiens GN=ADAM10 PE=1 SV=1	O14672	O14672|ADA10_HUMAN Disintegrin and metalloproteinase domain-containing protein 10 OS=Homo sapiens GN=ADAM10 PE=1 SV=1	O14672|ADA10	R.nISQVLEK.K	174000	174000	s(DKO1_90min) r(3)	DKO1	DKO1-b3	N1(NGlycan/1216.4229)	N1(NGlycan/1216.4229)	1	439	439	N	N439	439	446	2.7e-09	1.4e-07	580.52	HexNAc(2)Hex(5)	HM	O14672 --N439	O14672|ADA10--N439	O14672|ADA10--N439 + HM	O14672|ADA10--N439 + HexNAc(2)Hex(5)	N439 + HM
sp|O14672|ADA10_HUMAN Disintegrin and metalloproteinase domain-containing protein 10 OS=Homo sapiens GN=ADAM10 PE=1 SV=1	O14672	O14672|ADA10_HUMAN Disintegrin and metalloproteinase domain-containing protein 10 OS=Homo sapiens GN=ADAM10 PE=1 SV=1	O14672|ADA10	R.nISQVLEK.K	524000	524000	s(DKO1_90min) r(1)	DKO1	DKO1-b1	N1(NGlycan/1378.4757)	N1(NGlycan/1378.4757)	1	439	439	N	N439	439	446	3e-10	1.4e-08	582.7	HexNAc(2)Hex(6)	HM	O14672 --N439	O14672|ADA10--N439	O14672|ADA10--N439 + HM	O14672|ADA10--N439 + HexNAc(2)Hex(6)	N439 + HM
sp|O14672|ADA10_HUMAN Disintegrin and metalloproteinase domain-containing protein 10 OS=Homo sapiens GN=ADAM10 PE=1 SV=1	O14672	O14672|ADA10_HUMAN Disintegrin and metalloproteinase domain-containing protein 10 OS=Homo sapiens GN=ADAM10 PE=1 SV=1	O14672|ADA10	R.nISQVLEK.K	524000	524000	s(DKO1_90min) r(1)	DKO1	DKO1-b1	N1(NGlycan/1378.4757)	N1(NGlycan/1378.4757)	1	439	439	N	N439	439	446	5.9e-09	2.8e-07	557.68	HexNAc(2)Hex(6)	HM	O14672 --N439	O14672|ADA10--N439	O14672|ADA10--N439 + HM	O14672|ADA10--N439 + HexNAc(2)Hex(6)	N439 + HM
sp|O14672|ADA10_HUMAN Disintegrin and metalloproteinase domain-containing protein 10 OS=Homo sapiens GN=ADAM10 PE=1 SV=1	O14672	O14672|ADA10_HUMAN Disintegrin and metalloproteinase domain-containing protein 10 OS=Homo sapiens GN=ADAM10 PE=1 SV=1	O14672|ADA10	R.nISQVLEK.K	524000	524000	s(DKO1_90min) r(1)	DKO1	DKO1-b1	N1(NGlycan/1378.4757)	N1(NGlycan/1378.4757)	1	439	439	N	N439	439	446	2.6e-10	1.2e-08	595.85	HexNAc(2)Hex(6)	HM	O14672 --N439	O14672|ADA10--N439	O14672|ADA10--N439 + HM	O14672|ADA10--N439 + HexNAc(2)Hex(6)	N439 + HM
sp|O14672|ADA10_HUMAN Disintegrin and metalloproteinase domain-containing protein 10 OS=Homo sapiens GN=ADAM10 PE=1 SV=1	O14672	O14672|ADA10_HUMAN Disintegrin and metalloproteinase domain-containing protein 10 OS=Homo sapiens GN=ADAM10 PE=1 SV=1	O14672|ADA10	R.nISQVLEK.K	376000	376000	s(DKO1_90min) r(2)	DKO1	DKO1-b2	N1(NGlycan/1378.4757)	N1(NGlycan/1378.4757)	1	439	439	N	N439	439	446	2e-08	1.3e-06	547.63	HexNAc(2)Hex(6)	HM	O14672 --N439	O14672|ADA10--N439	O14672|ADA10--N439 + HM	O14672|ADA10--N439 + HexNAc(2)Hex(6)	N439 + HM
sp|O14672|ADA10_HUMAN Disintegrin and metalloproteinase domain-containing protein 10 OS=Homo sapiens GN=ADAM10 PE=1 SV=1	O14672	O14672|ADA10_HUMAN Disintegrin and metalloproteinase domain-containing protein 10 OS=Homo sapiens GN=ADAM10 PE=1 SV=1	O14672|ADA10	R.nISQVLEK.K	376000	376000	s(DKO1_90min) r(2)	DKO1	DKO1-b2	N1(NGlycan/1378.4757)	N1(NGlycan/1378.4757)	1	439	439	N	N439	439	446	1.8e-10	1.2e-08	602.21	HexNAc(2)Hex(6)	HM	O14672 --N439	O14672|ADA10--N439	O14672|ADA10--N439 + HM	O14672|ADA10--N439 + HexNAc(2)Hex(6)	N439 + HM
sp|O14672|ADA10_HUMAN Disintegrin and metalloproteinase domain-containing protein 10 OS=Homo sapiens GN=ADAM10 PE=1 SV=1	O14672	O14672|ADA10_HUMAN Disintegrin and metalloproteinase domain-containing protein 10 OS=Homo sapiens GN=ADAM10 PE=1 SV=1	O14672|ADA10	R.nISQVLEK.K	376000	376000	s(DKO1_90min) r(2)	DKO1	DKO1-b2	N1(NGlycan/1378.4757)	N1(NGlycan/1378.4757)	1	439	439	N	N439	439	446	9e-08	6e-06	417.42	HexNAc(2)Hex(6)	HM	O14672 --N439	O14672|ADA10--N439	O14672|ADA10--N439 + HM	O14672|ADA10--N439 + HexNAc(2)Hex(6)	N439 + HM
sp|O14672|ADA10_HUMAN Disintegrin and metalloproteinase domain-containing protein 10 OS=Homo sapiens GN=ADAM10 PE=1 SV=1	O14672	O14672|ADA10_HUMAN Disintegrin and metalloproteinase domain-containing protein 10 OS=Homo sapiens GN=ADAM10 PE=1 SV=1	O14672|ADA10	R.nISQVLEK.K	486000	486000	s(DKO1_90min) r(3)	DKO1	DKO1-b3	N1(NGlycan/1378.4757)	N1(NGlycan/1378.4757)	1	439	439	N	N439	439	446	9.4e-09	4.7e-07	570.06	HexNAc(2)Hex(6)	HM	O14672 --N439	O14672|ADA10--N439	O14672|ADA10--N439 + HM	O14672|ADA10--N439 + HexNAc(2)Hex(6)	N439 + HM
sp|O14672|ADA10_HUMAN Disintegrin and metalloproteinase domain-containing protein 10 OS=Homo sapiens GN=ADAM10 PE=1 SV=1	O14672	O14672|ADA10_HUMAN Disintegrin and metalloproteinase domain-containing protein 10 OS=Homo sapiens GN=ADAM10 PE=1 SV=1	O14672|ADA10	R.nISQVLEK.K	162000	162000	s(DKO1_90min) r(1)	DKO1	DKO1-b1	N1(NGlycan/1403.5073)	N1(NGlycan/1403.5073)	1	439	439	N	N439	439	446	2.3e-06	0.00011	378.07	HexNAc(3)Hex(4)Fuc(1)	Fuc	O14672 --N439	O14672|ADA10--N439	O14672|ADA10--N439 + Fuc	O14672|ADA10--N439 + HexNAc(3)Hex(4)Fuc(1)	N439 + Fuc
sp|O14672|ADA10_HUMAN Disintegrin and metalloproteinase domain-containing protein 10 OS=Homo sapiens GN=ADAM10 PE=1 SV=1	O14672	O14672|ADA10_HUMAN Disintegrin and metalloproteinase domain-containing protein 10 OS=Homo sapiens GN=ADAM10 PE=1 SV=1	O14672|ADA10	R.nISQVLEK.K	162000	162000	s(DKO1_90min) r(1)	DKO1	DKO1-b1	N1(NGlycan/1403.5073)	N1(NGlycan/1403.5073)	1	439	439	N	N439	439	446	4.5e-08	2.1e-06	538.54	HexNAc(3)Hex(4)Fuc(1)	Fuc	O14672 --N439	O14672|ADA10--N439	O14672|ADA10--N439 + Fuc	O14672|ADA10--N439 + HexNAc(3)Hex(4)Fuc(1)	N439 + Fuc
sp|O14672|ADA10_HUMAN Disintegrin and metalloproteinase domain-containing protein 10 OS=Homo sapiens GN=ADAM10 PE=1 SV=1	O14672	O14672|ADA10_HUMAN Disintegrin and metalloproteinase domain-containing protein 10 OS=Homo sapiens GN=ADAM10 PE=1 SV=1	O14672|ADA10	R.nISQVLEK.K	141000	141000	s(DKO1_90min) r(3)	DKO1	DKO1-b3	N1(NGlycan/1403.5073)	N1(NGlycan/1403.5073)	1	439	439	N	N439	439	446	1.4e-07	7e-06	522.73	HexNAc(3)Hex(4)Fuc(1)	Fuc	O14672 --N439	O14672|ADA10--N439	O14672|ADA10--N439 + Fuc	O14672|ADA10--N439 + HexNAc(3)Hex(4)Fuc(1)	N439 + Fuc
sp|O14672|ADA10_HUMAN Disintegrin and metalloproteinase domain-containing protein 10 OS=Homo sapiens GN=ADAM10 PE=1 SV=1	O14672	O14672|ADA10_HUMAN Disintegrin and metalloproteinase domain-containing protein 10 OS=Homo sapiens GN=ADAM10 PE=1 SV=1	O14672|ADA10	R.nISQVLEK.K	141000	141000	s(DKO1_90min) r(3)	DKO1	DKO1-b3	N1(NGlycan/1403.5073)	N1(NGlycan/1403.5073)	1	439	439	N	N439	439	446	1.8e-07	9.1e-06	503.63	HexNAc(3)Hex(4)Fuc(1)	Fuc	O14672 --N439	O14672|ADA10--N439	O14672|ADA10--N439 + Fuc	O14672|ADA10--N439 + HexNAc(3)Hex(4)Fuc(1)	N439 + Fuc
sp|O14672|ADA10_HUMAN Disintegrin and metalloproteinase domain-containing protein 10 OS=Homo sapiens GN=ADAM10 PE=1 SV=1	O14672	O14672|ADA10_HUMAN Disintegrin and metalloproteinase domain-containing protein 10 OS=Homo sapiens GN=ADAM10 PE=1 SV=1	O14672|ADA10	R.nISQVLEK.K	141000	141000	s(DKO1_90min) r(3)	DKO1	DKO1-b3	N1(NGlycan/1403.5073)	N1(NGlycan/1403.5073)	1	439	439	N	N439	439	446	2.1e-06	0.0001	410.54	HexNAc(3)Hex(4)Fuc(1)	Fuc	O14672 --N439	O14672|ADA10--N439	O14672|ADA10--N439 + Fuc	O14672|ADA10--N439 + HexNAc(3)Hex(4)Fuc(1)	N439 + Fuc
sp|O14672|ADA10_HUMAN Disintegrin and metalloproteinase domain-containing protein 10 OS=Homo sapiens GN=ADAM10 PE=1 SV=1	O14672	O14672|ADA10_HUMAN Disintegrin and metalloproteinase domain-containing protein 10 OS=Homo sapiens GN=ADAM10 PE=1 SV=1	O14672|ADA10	R.nISQVLEK.K	150000	150000	s(DKO1_90min) r(1)	DKO1	DKO1-b1	N1(NGlycan/1540.5285)	N1(NGlycan/1540.5285)	1	439	439	N	N439	439	446	1.3e-08	5.8e-07	559.63	HexNAc(2)Hex(7)	HM	O14672 --N439	O14672|ADA10--N439	O14672|ADA10--N439 + HM	O14672|ADA10--N439 + HexNAc(2)Hex(7)	N439 + HM
sp|O14672|ADA10_HUMAN Disintegrin and metalloproteinase domain-containing protein 10 OS=Homo sapiens GN=ADAM10 PE=1 SV=1	O14672	O14672|ADA10_HUMAN Disintegrin and metalloproteinase domain-containing protein 10 OS=Homo sapiens GN=ADAM10 PE=1 SV=1	O14672|ADA10	R.nISQVLEK.K	150000	150000	s(DKO1_90min) r(1)	DKO1	DKO1-b1	N1(NGlycan/1540.5285)	N1(NGlycan/1540.5285)	1	439	439	N	N439	439	446	7.8e-09	3.6e-07	557.54	HexNAc(2)Hex(7)	HM	O14672 --N439	O14672|ADA10--N439	O14672|ADA10--N439 + HM	O14672|ADA10--N439 + HexNAc(2)Hex(7)	N439 + HM
sp|O14672|ADA10_HUMAN Disintegrin and metalloproteinase domain-containing protein 10 OS=Homo sapiens GN=ADAM10 PE=1 SV=1	O14672	O14672|ADA10_HUMAN Disintegrin and metalloproteinase domain-containing protein 10 OS=Homo sapiens GN=ADAM10 PE=1 SV=1	O14672|ADA10	R.nISQVLEK.K	150000	150000	s(DKO1_90min) r(1)	DKO1	DKO1-b1	N1(NGlycan/1540.5285)	N1(NGlycan/1540.5285)	1	439	439	N	N439	439	446	4.7e-09	2.2e-07	563.92	HexNAc(2)Hex(7)	HM	O14672 --N439	O14672|ADA10--N439	O14672|ADA10--N439 + HM	O14672|ADA10--N439 + HexNAc(2)Hex(7)	N439 + HM
sp|O14672|ADA10_HUMAN Disintegrin and metalloproteinase domain-containing protein 10 OS=Homo sapiens GN=ADAM10 PE=1 SV=1	O14672	O14672|ADA10_HUMAN Disintegrin and metalloproteinase domain-containing protein 10 OS=Homo sapiens GN=ADAM10 PE=1 SV=1	O14672|ADA10	R.nISQVLEK.K	150000	150000	s(DKO1_90min) r(1)	DKO1	DKO1-b1	N1(NGlycan/1540.5285)	N1(NGlycan/1540.5285)	1	439	439	N	N439	439	446	1.5e-08	7e-07	530.78	HexNAc(2)Hex(7)	HM	O14672 --N439	O14672|ADA10--N439	O14672|ADA10--N439 + HM	O14672|ADA10--N439 + HexNAc(2)Hex(7)	N439 + HM
sp|O14672|ADA10_HUMAN Disintegrin and metalloproteinase domain-containing protein 10 OS=Homo sapiens GN=ADAM10 PE=1 SV=1	O14672	O14672|ADA10_HUMAN Disintegrin and metalloproteinase domain-containing protein 10 OS=Homo sapiens GN=ADAM10 PE=1 SV=1	O14672|ADA10	R.nISQVLEK.K	98300	98300	s(DKO1_90min) r(2)	DKO1	DKO1-b2	N1(NGlycan/1540.5285)	N1(NGlycan/1540.5285)	1	439	439	N	N439	439	446	1.2e-07	8.1e-06	516.31	HexNAc(2)Hex(7)	HM	O14672 --N439	O14672|ADA10--N439	O14672|ADA10--N439 + HM	O14672|ADA10--N439 + HexNAc(2)Hex(7)	N439 + HM
sp|O14672|ADA10_HUMAN Disintegrin and metalloproteinase domain-containing protein 10 OS=Homo sapiens GN=ADAM10 PE=1 SV=1	O14672	O14672|ADA10_HUMAN Disintegrin and metalloproteinase domain-containing protein 10 OS=Homo sapiens GN=ADAM10 PE=1 SV=1	O14672|ADA10	R.nISQVLEK.K	98300	98300	s(DKO1_90min) r(2)	DKO1	DKO1-b2	N1(NGlycan/1540.5285)	N1(NGlycan/1540.5285)	1	439	439	N	N439	439	446	4.8e-09	3.2e-07	574.72	HexNAc(2)Hex(7)	HM	O14672 --N439	O14672|ADA10--N439	O14672|ADA10--N439 + HM	O14672|ADA10--N439 + HexNAc(2)Hex(7)	N439 + HM
sp|O14672|ADA10_HUMAN Disintegrin and metalloproteinase domain-containing protein 10 OS=Homo sapiens GN=ADAM10 PE=1 SV=1	O14672	O14672|ADA10_HUMAN Disintegrin and metalloproteinase domain-containing protein 10 OS=Homo sapiens GN=ADAM10 PE=1 SV=1	O14672|ADA10	R.nISQVLEK.K	98300	98300	s(DKO1_90min) r(2)	DKO1	DKO1-b2	N1(NGlycan/1540.5285)	N1(NGlycan/1540.5285)	1	439	439	N	N439	439	446	2e-08	1.3e-06	547.56	HexNAc(2)Hex(7)	HM	O14672 --N439	O14672|ADA10--N439	O14672|ADA10--N439 + HM	O14672|ADA10--N439 + HexNAc(2)Hex(7)	N439 + HM
sp|O14672|ADA10_HUMAN Disintegrin and metalloproteinase domain-containing protein 10 OS=Homo sapiens GN=ADAM10 PE=1 SV=1	O14672	O14672|ADA10_HUMAN Disintegrin and metalloproteinase domain-containing protein 10 OS=Homo sapiens GN=ADAM10 PE=1 SV=1	O14672|ADA10	R.nISQVLEK.K	98300	98300	s(DKO1_90min) r(2)	DKO1	DKO1-b2	N1(NGlycan/1540.5285)	N1(NGlycan/1540.5285)	1	439	439	N	N439	439	446	4.9e-08	3.3e-06	517.57	HexNAc(2)Hex(7)	HM	O14672 --N439	O14672|ADA10--N439	O14672|ADA10--N439 + HM	O14672|ADA10--N439 + HexNAc(2)Hex(7)	N439 + HM
sp|O14672|ADA10_HUMAN Disintegrin and metalloproteinase domain-containing protein 10 OS=Homo sapiens GN=ADAM10 PE=1 SV=1	O14672	O14672|ADA10_HUMAN Disintegrin and metalloproteinase domain-containing protein 10 OS=Homo sapiens GN=ADAM10 PE=1 SV=1	O14672|ADA10	R.nISQVLEK.K	98300	98300	s(DKO1_90min) r(2)	DKO1	DKO1-b2	N1(NGlycan/1540.5285)	N1(NGlycan/1540.5285)	1	439	439	N	N439	439	446	2.5e-08	1.7e-06	460.18	HexNAc(2)Hex(7)	HM	O14672 --N439	O14672|ADA10--N439	O14672|ADA10--N439 + HM	O14672|ADA10--N439 + HexNAc(2)Hex(7)	N439 + HM
sp|O14672|ADA10_HUMAN Disintegrin and metalloproteinase domain-containing protein 10 OS=Homo sapiens GN=ADAM10 PE=1 SV=1	O14672	O14672|ADA10_HUMAN Disintegrin and metalloproteinase domain-containing protein 10 OS=Homo sapiens GN=ADAM10 PE=1 SV=1	O14672|ADA10	R.nISQVLEK.K	98300	98300	s(DKO1_90min) r(2)	DKO1	DKO1-b2	N1(NGlycan/1540.5285)	N1(NGlycan/1540.5285)	1	439	439	N	N439	439	446	6.5e-06	0.00043	355.22	HexNAc(2)Hex(7)	HM	O14672 --N439	O14672|ADA10--N439	O14672|ADA10--N439 + HM	O14672|ADA10--N439 + HexNAc(2)Hex(7)	N439 + HM
sp|O14672|ADA10_HUMAN Disintegrin and metalloproteinase domain-containing protein 10 OS=Homo sapiens GN=ADAM10 PE=1 SV=1	O14672	O14672|ADA10_HUMAN Disintegrin and metalloproteinase domain-containing protein 10 OS=Homo sapiens GN=ADAM10 PE=1 SV=1	O14672|ADA10	R.nISQVLEK.K	98300	98300	s(DKO1_90min) r(2)	DKO1	DKO1-b2	N1(NGlycan/1540.5285)	N1(NGlycan/1540.5285)	1	439	439	N	N439	439	446	1.1e-06	7e-05	312.35	HexNAc(2)Hex(7)	HM	O14672 --N439	O14672|ADA10--N439	O14672|ADA10--N439 + HM	O14672|ADA10--N439 + HexNAc(2)Hex(7)	N439 + HM
sp|O14672|ADA10_HUMAN Disintegrin and metalloproteinase domain-containing protein 10 OS=Homo sapiens GN=ADAM10 PE=1 SV=1	O14672	O14672|ADA10_HUMAN Disintegrin and metalloproteinase domain-containing protein 10 OS=Homo sapiens GN=ADAM10 PE=1 SV=1	O14672|ADA10	R.nISQVLEK.K	151000	151000	s(DKO1_90min) r(3)	DKO1	DKO1-b3	N1(NGlycan/1540.5285)	N1(NGlycan/1540.5285)	1	439	439	N	N439	439	446	2.3e-08	1.1e-06	532.37	HexNAc(2)Hex(7)	HM	O14672 --N439	O14672|ADA10--N439	O14672|ADA10--N439 + HM	O14672|ADA10--N439 + HexNAc(2)Hex(7)	N439 + HM
sp|O14672|ADA10_HUMAN Disintegrin and metalloproteinase domain-containing protein 10 OS=Homo sapiens GN=ADAM10 PE=1 SV=1	O14672	O14672|ADA10_HUMAN Disintegrin and metalloproteinase domain-containing protein 10 OS=Homo sapiens GN=ADAM10 PE=1 SV=1	O14672|ADA10	R.nISQVLEK.K	151000	151000	s(DKO1_90min) r(3)	DKO1	DKO1-b3	N1(NGlycan/1540.5285)	N1(NGlycan/1540.5285)	1	439	439	N	N439	439	446	4.4e-08	2.2e-06	537.21	HexNAc(2)Hex(7)	HM	O14672 --N439	O14672|ADA10--N439	O14672|ADA10--N439 + HM	O14672|ADA10--N439 + HexNAc(2)Hex(7)	N439 + HM
sp|O14672|ADA10_HUMAN Disintegrin and metalloproteinase domain-containing protein 10 OS=Homo sapiens GN=ADAM10 PE=1 SV=1	O14672	O14672|ADA10_HUMAN Disintegrin and metalloproteinase domain-containing protein 10 OS=Homo sapiens GN=ADAM10 PE=1 SV=1	O14672|ADA10	R.nISQVLEK.K	151000	151000	s(DKO1_90min) r(3)	DKO1	DKO1-b3	N1(NGlycan/1540.5285)	N1(NGlycan/1540.5285)	1	439	439	N	N439	439	446	3.8e-08	1.9e-06	468.69	HexNAc(2)Hex(7)	HM	O14672 --N439	O14672|ADA10--N439	O14672|ADA10--N439 + HM	O14672|ADA10--N439 + HexNAc(2)Hex(7)	N439 + HM
sp|O14672|ADA10_HUMAN Disintegrin and metalloproteinase domain-containing protein 10 OS=Homo sapiens GN=ADAM10 PE=1 SV=1	O14672	O14672|ADA10_HUMAN Disintegrin and metalloproteinase domain-containing protein 10 OS=Homo sapiens GN=ADAM10 PE=1 SV=1	O14672|ADA10	R.nISQVLEK.K	151000	151000	s(DKO1_90min) r(3)	DKO1	DKO1-b3	N1(NGlycan/1540.5285)	N1(NGlycan/1540.5285)	1	439	439	N	N439	439	446	1.9e-09	9.5e-08	598.24	HexNAc(2)Hex(7)	HM	O14672 --N439	O14672|ADA10--N439	O14672|ADA10--N439 + HM	O14672|ADA10--N439 + HexNAc(2)Hex(7)	N439 + HM
sp|O14672|ADA10_HUMAN Disintegrin and metalloproteinase domain-containing protein 10 OS=Homo sapiens GN=ADAM10 PE=1 SV=1	O14672	O14672|ADA10_HUMAN Disintegrin and metalloproteinase domain-containing protein 10 OS=Homo sapiens GN=ADAM10 PE=1 SV=1	O14672|ADA10	R.nISQVLEK.K	279000	279000	s(DKO1_90min) r(1)	DKO1	DKO1-b1	N1(NGlycan/1702.5813)	N1(NGlycan/1702.5813)	1	439	439	N	N439	439	446	2.2e-07	1e-05	358.71	HexNAc(2)Hex(8)	HM	O14672 --N439	O14672|ADA10--N439	O14672|ADA10--N439 + HM	O14672|ADA10--N439 + HexNAc(2)Hex(8)	N439 + HM
sp|O14672|ADA10_HUMAN Disintegrin and metalloproteinase domain-containing protein 10 OS=Homo sapiens GN=ADAM10 PE=1 SV=1	O14672	O14672|ADA10_HUMAN Disintegrin and metalloproteinase domain-containing protein 10 OS=Homo sapiens GN=ADAM10 PE=1 SV=1	O14672|ADA10	R.nISQVLEK.K	279000	279000	s(DKO1_90min) r(1)	DKO1	DKO1-b1	N1(NGlycan/1702.5813)	N1(NGlycan/1702.5813)	1	439	439	N	N439	439	446	1.2e-08	5.7e-07	533.53	HexNAc(2)Hex(8)	HM	O14672 --N439	O14672|ADA10--N439	O14672|ADA10--N439 + HM	O14672|ADA10--N439 + HexNAc(2)Hex(8)	N439 + HM
sp|O14672|ADA10_HUMAN Disintegrin and metalloproteinase domain-containing protein 10 OS=Homo sapiens GN=ADAM10 PE=1 SV=1	O14672	O14672|ADA10_HUMAN Disintegrin and metalloproteinase domain-containing protein 10 OS=Homo sapiens GN=ADAM10 PE=1 SV=1	O14672|ADA10	R.nISQVLEK.K	279000	279000	s(DKO1_90min) r(1)	DKO1	DKO1-b1	N1(NGlycan/1702.5813)	N1(NGlycan/1702.5813)	1	439	439	N	N439	439	446	1.5e-08	7.2e-07	521.65	HexNAc(2)Hex(8)	HM	O14672 --N439	O14672|ADA10--N439	O14672|ADA10--N439 + HM	O14672|ADA10--N439 + HexNAc(2)Hex(8)	N439 + HM
sp|O14672|ADA10_HUMAN Disintegrin and metalloproteinase domain-containing protein 10 OS=Homo sapiens GN=ADAM10 PE=1 SV=1	O14672	O14672|ADA10_HUMAN Disintegrin and metalloproteinase domain-containing protein 10 OS=Homo sapiens GN=ADAM10 PE=1 SV=1	O14672|ADA10	R.nISQVLEK.K	279000	279000	s(DKO1_90min) r(1)	DKO1	DKO1-b1	N1(NGlycan/1702.5813)	N1(NGlycan/1702.5813)	1	439	439	N	N439	439	446	6.8e-09	3.2e-07	554.95	HexNAc(2)Hex(8)	HM	O14672 --N439	O14672|ADA10--N439	O14672|ADA10--N439 + HM	O14672|ADA10--N439 + HexNAc(2)Hex(8)	N439 + HM
sp|O14672|ADA10_HUMAN Disintegrin and metalloproteinase domain-containing protein 10 OS=Homo sapiens GN=ADAM10 PE=1 SV=1	O14672	O14672|ADA10_HUMAN Disintegrin and metalloproteinase domain-containing protein 10 OS=Homo sapiens GN=ADAM10 PE=1 SV=1	O14672|ADA10	R.nISQVLEK.K	279000	279000	s(DKO1_90min) r(1)	DKO1	DKO1-b1	N1(NGlycan/1702.5813)	N1(NGlycan/1702.5813)	1	439	439	N	N439	439	446	1e-07	4.8e-06	423.34	HexNAc(2)Hex(8)	HM	O14672 --N439	O14672|ADA10--N439	O14672|ADA10--N439 + HM	O14672|ADA10--N439 + HexNAc(2)Hex(8)	N439 + HM
sp|O14672|ADA10_HUMAN Disintegrin and metalloproteinase domain-containing protein 10 OS=Homo sapiens GN=ADAM10 PE=1 SV=1	O14672	O14672|ADA10_HUMAN Disintegrin and metalloproteinase domain-containing protein 10 OS=Homo sapiens GN=ADAM10 PE=1 SV=1	O14672|ADA10	R.nISQVLEK.K	279000	279000	s(DKO1_90min) r(1)	DKO1	DKO1-b1	N1(NGlycan/1702.5813)	N1(NGlycan/1702.5813)	1	439	439	N	N439	439	446	1.6e-08	7.3e-07	507.24	HexNAc(2)Hex(8)	HM	O14672 --N439	O14672|ADA10--N439	O14672|ADA10--N439 + HM	O14672|ADA10--N439 + HexNAc(2)Hex(8)	N439 + HM
sp|O14672|ADA10_HUMAN Disintegrin and metalloproteinase domain-containing protein 10 OS=Homo sapiens GN=ADAM10 PE=1 SV=1	O14672	O14672|ADA10_HUMAN Disintegrin and metalloproteinase domain-containing protein 10 OS=Homo sapiens GN=ADAM10 PE=1 SV=1	O14672|ADA10	R.nISQVLEK.K	279000	279000	s(DKO1_90min) r(1)	DKO1	DKO1-b1	N1(NGlycan/1702.5813)	N1(NGlycan/1702.5813)	1	439	439	N	N439	439	446	1.4e-08	6.3e-07	519.37	HexNAc(2)Hex(8)	HM	O14672 --N439	O14672|ADA10--N439	O14672|ADA10--N439 + HM	O14672|ADA10--N439 + HexNAc(2)Hex(8)	N439 + HM
sp|O14672|ADA10_HUMAN Disintegrin and metalloproteinase domain-containing protein 10 OS=Homo sapiens GN=ADAM10 PE=1 SV=1	O14672	O14672|ADA10_HUMAN Disintegrin and metalloproteinase domain-containing protein 10 OS=Homo sapiens GN=ADAM10 PE=1 SV=1	O14672|ADA10	R.nISQVLEK.K	180000	180000	s(DKO1_90min) r(2)	DKO1	DKO1-b2	N1(NGlycan/1702.5813)	N1(NGlycan/1702.5813)	1	439	439	N	N439	439	446	2.3e-08	1.5e-06	445.68	HexNAc(2)Hex(8)	HM	O14672 --N439	O14672|ADA10--N439	O14672|ADA10--N439 + HM	O14672|ADA10--N439 + HexNAc(2)Hex(8)	N439 + HM
sp|O14672|ADA10_HUMAN Disintegrin and metalloproteinase domain-containing protein 10 OS=Homo sapiens GN=ADAM10 PE=1 SV=1	O14672	O14672|ADA10_HUMAN Disintegrin and metalloproteinase domain-containing protein 10 OS=Homo sapiens GN=ADAM10 PE=1 SV=1	O14672|ADA10	R.nISQVLEK.K	180000	180000	s(DKO1_90min) r(2)	DKO1	DKO1-b2	N1(NGlycan/1702.5813)	N1(NGlycan/1702.5813)	1	439	439	N	N439	439	446	1.1e-08	7.1e-07	548.42	HexNAc(2)Hex(8)	HM	O14672 --N439	O14672|ADA10--N439	O14672|ADA10--N439 + HM	O14672|ADA10--N439 + HexNAc(2)Hex(8)	N439 + HM
sp|O14672|ADA10_HUMAN Disintegrin and metalloproteinase domain-containing protein 10 OS=Homo sapiens GN=ADAM10 PE=1 SV=1	O14672	O14672|ADA10_HUMAN Disintegrin and metalloproteinase domain-containing protein 10 OS=Homo sapiens GN=ADAM10 PE=1 SV=1	O14672|ADA10	R.nISQVLEK.K	180000	180000	s(DKO1_90min) r(2)	DKO1	DKO1-b2	N1(NGlycan/1702.5813)	N1(NGlycan/1702.5813)	1	439	439	N	N439	439	446	1.6e-09	1e-07	598.11	HexNAc(2)Hex(8)	HM	O14672 --N439	O14672|ADA10--N439	O14672|ADA10--N439 + HM	O14672|ADA10--N439 + HexNAc(2)Hex(8)	N439 + HM
sp|O14672|ADA10_HUMAN Disintegrin and metalloproteinase domain-containing protein 10 OS=Homo sapiens GN=ADAM10 PE=1 SV=1	O14672	O14672|ADA10_HUMAN Disintegrin and metalloproteinase domain-containing protein 10 OS=Homo sapiens GN=ADAM10 PE=1 SV=1	O14672|ADA10	R.nISQVLEK.K	180000	180000	s(DKO1_90min) r(2)	DKO1	DKO1-b2	N1(NGlycan/1702.5813)	N1(NGlycan/1702.5813)	1	439	439	N	N439	439	446	3.1e-08	2e-06	447.12	HexNAc(2)Hex(8)	HM	O14672 --N439	O14672|ADA10--N439	O14672|ADA10--N439 + HM	O14672|ADA10--N439 + HexNAc(2)Hex(8)	N439 + HM
sp|O14672|ADA10_HUMAN Disintegrin and metalloproteinase domain-containing protein 10 OS=Homo sapiens GN=ADAM10 PE=1 SV=1	O14672	O14672|ADA10_HUMAN Disintegrin and metalloproteinase domain-containing protein 10 OS=Homo sapiens GN=ADAM10 PE=1 SV=1	O14672|ADA10	R.nISQVLEK.K	180000	180000	s(DKO1_90min) r(2)	DKO1	DKO1-b2	N1(NGlycan/1702.5813)	N1(NGlycan/1702.5813)	1	439	439	N	N439	439	446	1.1e-08	7.1e-07	531.37	HexNAc(2)Hex(8)	HM	O14672 --N439	O14672|ADA10--N439	O14672|ADA10--N439 + HM	O14672|ADA10--N439 + HexNAc(2)Hex(8)	N439 + HM
sp|O14672|ADA10_HUMAN Disintegrin and metalloproteinase domain-containing protein 10 OS=Homo sapiens GN=ADAM10 PE=1 SV=1	O14672	O14672|ADA10_HUMAN Disintegrin and metalloproteinase domain-containing protein 10 OS=Homo sapiens GN=ADAM10 PE=1 SV=1	O14672|ADA10	R.nISQVLEK.K	180000	180000	s(DKO1_90min) r(2)	DKO1	DKO1-b2	N1(NGlycan/1702.5813)	N1(NGlycan/1702.5813)	1	439	439	N	N439	439	446	5.1e-07	3.4e-05	363.26	HexNAc(2)Hex(8)	HM	O14672 --N439	O14672|ADA10--N439	O14672|ADA10--N439 + HM	O14672|ADA10--N439 + HexNAc(2)Hex(8)	N439 + HM
sp|O14672|ADA10_HUMAN Disintegrin and metalloproteinase domain-containing protein 10 OS=Homo sapiens GN=ADAM10 PE=1 SV=1	O14672	O14672|ADA10_HUMAN Disintegrin and metalloproteinase domain-containing protein 10 OS=Homo sapiens GN=ADAM10 PE=1 SV=1	O14672|ADA10	R.nISQVLEK.K	180000	180000	s(DKO1_90min) r(2)	DKO1	DKO1-b2	N1(NGlycan/1702.5813)	N1(NGlycan/1702.5813)	1	439	439	N	N439	439	446	3.3e-08	2.2e-06	459	HexNAc(2)Hex(8)	HM	O14672 --N439	O14672|ADA10--N439	O14672|ADA10--N439 + HM	O14672|ADA10--N439 + HexNAc(2)Hex(8)	N439 + HM
sp|O14672|ADA10_HUMAN Disintegrin and metalloproteinase domain-containing protein 10 OS=Homo sapiens GN=ADAM10 PE=1 SV=1	O14672	O14672|ADA10_HUMAN Disintegrin and metalloproteinase domain-containing protein 10 OS=Homo sapiens GN=ADAM10 PE=1 SV=1	O14672|ADA10	R.nISQVLEK.K	272000	272000	s(DKO1_90min) r(3)	DKO1	DKO1-b3	N1(NGlycan/1702.5813)	N1(NGlycan/1702.5813)	1	439	439	N	N439	439	446	1.3e-08	6.5e-07	568.58	HexNAc(2)Hex(8)	HM	O14672 --N439	O14672|ADA10--N439	O14672|ADA10--N439 + HM	O14672|ADA10--N439 + HexNAc(2)Hex(8)	N439 + HM
sp|O14672|ADA10_HUMAN Disintegrin and metalloproteinase domain-containing protein 10 OS=Homo sapiens GN=ADAM10 PE=1 SV=1	O14672	O14672|ADA10_HUMAN Disintegrin and metalloproteinase domain-containing protein 10 OS=Homo sapiens GN=ADAM10 PE=1 SV=1	O14672|ADA10	R.nISQVLEK.K	272000	272000	s(DKO1_90min) r(3)	DKO1	DKO1-b3	N1(NGlycan/1702.5813)	N1(NGlycan/1702.5813)	1	439	439	N	N439	439	446	8.7e-09	4.4e-07	575.63	HexNAc(2)Hex(8)	HM	O14672 --N439	O14672|ADA10--N439	O14672|ADA10--N439 + HM	O14672|ADA10--N439 + HexNAc(2)Hex(8)	N439 + HM
sp|O14672|ADA10_HUMAN Disintegrin and metalloproteinase domain-containing protein 10 OS=Homo sapiens GN=ADAM10 PE=1 SV=1	O14672	O14672|ADA10_HUMAN Disintegrin and metalloproteinase domain-containing protein 10 OS=Homo sapiens GN=ADAM10 PE=1 SV=1	O14672|ADA10	R.nISQVLEK.K	272000	272000	s(DKO1_90min) r(3)	DKO1	DKO1-b3	N1(NGlycan/1702.5813)	N1(NGlycan/1702.5813)	1	439	439	N	N439	439	446	3.9e-08	2e-06	529.09	HexNAc(2)Hex(8)	HM	O14672 --N439	O14672|ADA10--N439	O14672|ADA10--N439 + HM	O14672|ADA10--N439 + HexNAc(2)Hex(8)	N439 + HM
sp|O14672|ADA10_HUMAN Disintegrin and metalloproteinase domain-containing protein 10 OS=Homo sapiens GN=ADAM10 PE=1 SV=1	O14672	O14672|ADA10_HUMAN Disintegrin and metalloproteinase domain-containing protein 10 OS=Homo sapiens GN=ADAM10 PE=1 SV=1	O14672|ADA10	R.nISQVLEK.K	272000	272000	s(DKO1_90min) r(3)	DKO1	DKO1-b3	N1(NGlycan/1702.5813)	N1(NGlycan/1702.5813)	1	439	439	N	N439	439	446	4.2e-08	2.1e-06	487.35	HexNAc(2)Hex(8)	HM	O14672 --N439	O14672|ADA10--N439	O14672|ADA10--N439 + HM	O14672|ADA10--N439 + HexNAc(2)Hex(8)	N439 + HM
sp|O14672|ADA10_HUMAN Disintegrin and metalloproteinase domain-containing protein 10 OS=Homo sapiens GN=ADAM10 PE=1 SV=1	O14672	O14672|ADA10_HUMAN Disintegrin and metalloproteinase domain-containing protein 10 OS=Homo sapiens GN=ADAM10 PE=1 SV=1	O14672|ADA10	R.nISQVLEK.K	272000	272000	s(DKO1_90min) r(3)	DKO1	DKO1-b3	N1(NGlycan/1702.5813)	N1(NGlycan/1702.5813)	1	439	439	N	N439	439	446	2.8e-07	1.4e-05	482.58	HexNAc(2)Hex(8)	HM	O14672 --N439	O14672|ADA10--N439	O14672|ADA10--N439 + HM	O14672|ADA10--N439 + HexNAc(2)Hex(8)	N439 + HM
sp|O14672|ADA10_HUMAN Disintegrin and metalloproteinase domain-containing protein 10 OS=Homo sapiens GN=ADAM10 PE=1 SV=1	O14672	O14672|ADA10_HUMAN Disintegrin and metalloproteinase domain-containing protein 10 OS=Homo sapiens GN=ADAM10 PE=1 SV=1	O14672|ADA10	R.nISQVLEK.K	272000	272000	s(DKO1_90min) r(3)	DKO1	DKO1-b3	N1(NGlycan/1702.5813)	N1(NGlycan/1702.5813)	1	439	439	N	N439	439	446	1.4e-08	6.9e-07	521.66	HexNAc(2)Hex(8)	HM	O14672 --N439	O14672|ADA10--N439	O14672|ADA10--N439 + HM	O14672|ADA10--N439 + HexNAc(2)Hex(8)	N439 + HM
sp|O14672|ADA10_HUMAN Disintegrin and metalloproteinase domain-containing protein 10 OS=Homo sapiens GN=ADAM10 PE=1 SV=1	O14672	O14672|ADA10_HUMAN Disintegrin and metalloproteinase domain-containing protein 10 OS=Homo sapiens GN=ADAM10 PE=1 SV=1	O14672|ADA10	R.nISQVLEK.K	272000	272000	s(DKO1_90min) r(3)	DKO1	DKO1-b3	N1(NGlycan/1702.5813)	N1(NGlycan/1702.5813)	1	439	439	N	N439	439	446	1.2e-08	6.2e-07	549.52	HexNAc(2)Hex(8)	HM	O14672 --N439	O14672|ADA10--N439	O14672|ADA10--N439 + HM	O14672|ADA10--N439 + HexNAc(2)Hex(8)	N439 + HM
sp|O14672|ADA10_HUMAN Disintegrin and metalloproteinase domain-containing protein 10 OS=Homo sapiens GN=ADAM10 PE=1 SV=1	O14672	O14672|ADA10_HUMAN Disintegrin and metalloproteinase domain-containing protein 10 OS=Homo sapiens GN=ADAM10 PE=1 SV=1	O14672|ADA10	R.nISQVLEK.K	161000	161000	s(DKO1_90min) r(1)	DKO1	DKO1-b1	N1(NGlycan/1864.6342)	N1(NGlycan/1864.6342)	1	439	439	N	N439	439	446	0.0014	0.06	307.74	HexNAc(2)Hex(9)	HM	O14672 --N439	O14672|ADA10--N439	O14672|ADA10--N439 + HM	O14672|ADA10--N439 + HexNAc(2)Hex(9)	N439 + HM
sp|O14672|ADA10_HUMAN Disintegrin and metalloproteinase domain-containing protein 10 OS=Homo sapiens GN=ADAM10 PE=1 SV=1	O14672	O14672|ADA10_HUMAN Disintegrin and metalloproteinase domain-containing protein 10 OS=Homo sapiens GN=ADAM10 PE=1 SV=1	O14672|ADA10	R.nISQVLEK.K	161000	161000	s(DKO1_90min) r(1)	DKO1	DKO1-b1	N1(NGlycan/1864.6342)	N1(NGlycan/1864.6342)	1	439	439	N	N439	439	446	4.1e-08	1.9e-06	520.63	HexNAc(2)Hex(9)	HM	O14672 --N439	O14672|ADA10--N439	O14672|ADA10--N439 + HM	O14672|ADA10--N439 + HexNAc(2)Hex(9)	N439 + HM
sp|O14672|ADA10_HUMAN Disintegrin and metalloproteinase domain-containing protein 10 OS=Homo sapiens GN=ADAM10 PE=1 SV=1	O14672	O14672|ADA10_HUMAN Disintegrin and metalloproteinase domain-containing protein 10 OS=Homo sapiens GN=ADAM10 PE=1 SV=1	O14672|ADA10	R.nISQVLEK.K	161000	161000	s(DKO1_90min) r(1)	DKO1	DKO1-b1	N1(NGlycan/1864.6342)	N1(NGlycan/1864.6342)	1	439	439	N	N439	439	446	7.6e-08	3.5e-06	457.42	HexNAc(2)Hex(9)	HM	O14672 --N439	O14672|ADA10--N439	O14672|ADA10--N439 + HM	O14672|ADA10--N439 + HexNAc(2)Hex(9)	N439 + HM
sp|O14672|ADA10_HUMAN Disintegrin and metalloproteinase domain-containing protein 10 OS=Homo sapiens GN=ADAM10 PE=1 SV=1	O14672	O14672|ADA10_HUMAN Disintegrin and metalloproteinase domain-containing protein 10 OS=Homo sapiens GN=ADAM10 PE=1 SV=1	O14672|ADA10	R.nISQVLEK.K	161000	161000	s(DKO1_90min) r(1)	DKO1	DKO1-b1	N1(NGlycan/1864.6342)	N1(NGlycan/1864.6342)	1	439	439	N	N439	439	446	1.7e-08	8.1e-07	495.85	HexNAc(2)Hex(9)	HM	O14672 --N439	O14672|ADA10--N439	O14672|ADA10--N439 + HM	O14672|ADA10--N439 + HexNAc(2)Hex(9)	N439 + HM
sp|O14672|ADA10_HUMAN Disintegrin and metalloproteinase domain-containing protein 10 OS=Homo sapiens GN=ADAM10 PE=1 SV=1	O14672	O14672|ADA10_HUMAN Disintegrin and metalloproteinase domain-containing protein 10 OS=Homo sapiens GN=ADAM10 PE=1 SV=1	O14672|ADA10	R.nISQVLEK.K	161000	161000	s(DKO1_90min) r(1)	DKO1	DKO1-b1	N1(NGlycan/1864.6342)	N1(NGlycan/1864.6342)	1	439	439	N	N439	439	446	4.7e-09	2.2e-07	561.31	HexNAc(2)Hex(9)	HM	O14672 --N439	O14672|ADA10--N439	O14672|ADA10--N439 + HM	O14672|ADA10--N439 + HexNAc(2)Hex(9)	N439 + HM
sp|O14672|ADA10_HUMAN Disintegrin and metalloproteinase domain-containing protein 10 OS=Homo sapiens GN=ADAM10 PE=1 SV=1	O14672	O14672|ADA10_HUMAN Disintegrin and metalloproteinase domain-containing protein 10 OS=Homo sapiens GN=ADAM10 PE=1 SV=1	O14672|ADA10	R.nISQVLEK.K	161000	161000	s(DKO1_90min) r(1)	DKO1	DKO1-b1	N1(NGlycan/1864.6342)	N1(NGlycan/1864.6342)	1	439	439	N	N439	439	446	2.5e-08	1.2e-06	502.91	HexNAc(2)Hex(9)	HM	O14672 --N439	O14672|ADA10--N439	O14672|ADA10--N439 + HM	O14672|ADA10--N439 + HexNAc(2)Hex(9)	N439 + HM
sp|O14672|ADA10_HUMAN Disintegrin and metalloproteinase domain-containing protein 10 OS=Homo sapiens GN=ADAM10 PE=1 SV=1	O14672	O14672|ADA10_HUMAN Disintegrin and metalloproteinase domain-containing protein 10 OS=Homo sapiens GN=ADAM10 PE=1 SV=1	O14672|ADA10	R.nISQVLEK.K	161000	161000	s(DKO1_90min) r(1)	DKO1	DKO1-b1	N1(NGlycan/1864.6342)	N1(NGlycan/1864.6342)	1	439	439	N	N439	439	446	1.1e-07	5.1e-06	482.58	HexNAc(2)Hex(9)	HM	O14672 --N439	O14672|ADA10--N439	O14672|ADA10--N439 + HM	O14672|ADA10--N439 + HexNAc(2)Hex(9)	N439 + HM
sp|O14672|ADA10_HUMAN Disintegrin and metalloproteinase domain-containing protein 10 OS=Homo sapiens GN=ADAM10 PE=1 SV=1	O14672	O14672|ADA10_HUMAN Disintegrin and metalloproteinase domain-containing protein 10 OS=Homo sapiens GN=ADAM10 PE=1 SV=1	O14672|ADA10	R.nISQVLEK.K	161000	161000	s(DKO1_90min) r(1)	DKO1	DKO1-b1	N1(NGlycan/1864.6342)	N1(NGlycan/1864.6342)	1	439	439	N	N439	439	446	2.7e-06	0.00012	397.13	HexNAc(2)Hex(9)	HM	O14672 --N439	O14672|ADA10--N439	O14672|ADA10--N439 + HM	O14672|ADA10--N439 + HexNAc(2)Hex(9)	N439 + HM
sp|O14672|ADA10_HUMAN Disintegrin and metalloproteinase domain-containing protein 10 OS=Homo sapiens GN=ADAM10 PE=1 SV=1	O14672	O14672|ADA10_HUMAN Disintegrin and metalloproteinase domain-containing protein 10 OS=Homo sapiens GN=ADAM10 PE=1 SV=1	O14672|ADA10	R.nISQVLEK.K	161000	161000	s(DKO1_90min) r(1)	DKO1	DKO1-b1	N1(NGlycan/1864.6342)	N1(NGlycan/1864.6342)	1	439	439	N	N439	439	446	2.7e-06	0.00012	380.29	HexNAc(2)Hex(9)	HM	O14672 --N439	O14672|ADA10--N439	O14672|ADA10--N439 + HM	O14672|ADA10--N439 + HexNAc(2)Hex(9)	N439 + HM
sp|O14672|ADA10_HUMAN Disintegrin and metalloproteinase domain-containing protein 10 OS=Homo sapiens GN=ADAM10 PE=1 SV=1	O14672	O14672|ADA10_HUMAN Disintegrin and metalloproteinase domain-containing protein 10 OS=Homo sapiens GN=ADAM10 PE=1 SV=1	O14672|ADA10	R.nISQVLEK.K	98500	98500	s(DKO1_90min) r(2)	DKO1	DKO1-b2	N1(NGlycan/1864.6342)	N1(NGlycan/1864.6342)	1	439	439	N	N439	439	446	8.4e-08	5.6e-06	426.32	HexNAc(2)Hex(9)	HM	O14672 --N439	O14672|ADA10--N439	O14672|ADA10--N439 + HM	O14672|ADA10--N439 + HexNAc(2)Hex(9)	N439 + HM
sp|O14672|ADA10_HUMAN Disintegrin and metalloproteinase domain-containing protein 10 OS=Homo sapiens GN=ADAM10 PE=1 SV=1	O14672	O14672|ADA10_HUMAN Disintegrin and metalloproteinase domain-containing protein 10 OS=Homo sapiens GN=ADAM10 PE=1 SV=1	O14672|ADA10	R.nISQVLEK.K	98500	98500	s(DKO1_90min) r(2)	DKO1	DKO1-b2	N1(NGlycan/1864.6342)	N1(NGlycan/1864.6342)	1	439	439	N	N439	439	446	8.8e-08	5.8e-06	508.44	HexNAc(2)Hex(9)	HM	O14672 --N439	O14672|ADA10--N439	O14672|ADA10--N439 + HM	O14672|ADA10--N439 + HexNAc(2)Hex(9)	N439 + HM
sp|O14672|ADA10_HUMAN Disintegrin and metalloproteinase domain-containing protein 10 OS=Homo sapiens GN=ADAM10 PE=1 SV=1	O14672	O14672|ADA10_HUMAN Disintegrin and metalloproteinase domain-containing protein 10 OS=Homo sapiens GN=ADAM10 PE=1 SV=1	O14672|ADA10	R.nISQVLEK.K	98500	98500	s(DKO1_90min) r(2)	DKO1	DKO1-b2	N1(NGlycan/1864.6342)	N1(NGlycan/1864.6342)	1	439	439	N	N439	439	446	2.7e-08	1.8e-06	466.12	HexNAc(2)Hex(9)	HM	O14672 --N439	O14672|ADA10--N439	O14672|ADA10--N439 + HM	O14672|ADA10--N439 + HexNAc(2)Hex(9)	N439 + HM
sp|O14672|ADA10_HUMAN Disintegrin and metalloproteinase domain-containing protein 10 OS=Homo sapiens GN=ADAM10 PE=1 SV=1	O14672	O14672|ADA10_HUMAN Disintegrin and metalloproteinase domain-containing protein 10 OS=Homo sapiens GN=ADAM10 PE=1 SV=1	O14672|ADA10	R.nISQVLEK.K	98500	98500	s(DKO1_90min) r(2)	DKO1	DKO1-b2	N1(NGlycan/1864.6342)	N1(NGlycan/1864.6342)	1	439	439	N	N439	439	446	2.2e-08	1.4e-06	494.45	HexNAc(2)Hex(9)	HM	O14672 --N439	O14672|ADA10--N439	O14672|ADA10--N439 + HM	O14672|ADA10--N439 + HexNAc(2)Hex(9)	N439 + HM
sp|O14672|ADA10_HUMAN Disintegrin and metalloproteinase domain-containing protein 10 OS=Homo sapiens GN=ADAM10 PE=1 SV=1	O14672	O14672|ADA10_HUMAN Disintegrin and metalloproteinase domain-containing protein 10 OS=Homo sapiens GN=ADAM10 PE=1 SV=1	O14672|ADA10	R.nISQVLEK.K	98500	98500	s(DKO1_90min) r(2)	DKO1	DKO1-b2	N1(NGlycan/1864.6342)	N1(NGlycan/1864.6342)	1	439	439	N	N439	439	446	2e-08	1.3e-06	482.42	HexNAc(2)Hex(9)	HM	O14672 --N439	O14672|ADA10--N439	O14672|ADA10--N439 + HM	O14672|ADA10--N439 + HexNAc(2)Hex(9)	N439 + HM
sp|O14672|ADA10_HUMAN Disintegrin and metalloproteinase domain-containing protein 10 OS=Homo sapiens GN=ADAM10 PE=1 SV=1	O14672	O14672|ADA10_HUMAN Disintegrin and metalloproteinase domain-containing protein 10 OS=Homo sapiens GN=ADAM10 PE=1 SV=1	O14672|ADA10	R.nISQVLEK.K	98500	98500	s(DKO1_90min) r(2)	DKO1	DKO1-b2	N1(NGlycan/1864.6342)	N1(NGlycan/1864.6342)	1	439	439	N	N439	439	446	6.4e-07	4.2e-05	426.73	HexNAc(2)Hex(9)	HM	O14672 --N439	O14672|ADA10--N439	O14672|ADA10--N439 + HM	O14672|ADA10--N439 + HexNAc(2)Hex(9)	N439 + HM
sp|O14672|ADA10_HUMAN Disintegrin and metalloproteinase domain-containing protein 10 OS=Homo sapiens GN=ADAM10 PE=1 SV=1	O14672	O14672|ADA10_HUMAN Disintegrin and metalloproteinase domain-containing protein 10 OS=Homo sapiens GN=ADAM10 PE=1 SV=1	O14672|ADA10	R.nISQVLEK.K	98500	98500	s(DKO1_90min) r(2)	DKO1	DKO1-b2	N1(NGlycan/1864.6342)	N1(NGlycan/1864.6342)	1	439	439	N	N439	439	446	2.2e-06	0.00015	345.19	HexNAc(2)Hex(9)	HM	O14672 --N439	O14672|ADA10--N439	O14672|ADA10--N439 + HM	O14672|ADA10--N439 + HexNAc(2)Hex(9)	N439 + HM
sp|O14672|ADA10_HUMAN Disintegrin and metalloproteinase domain-containing protein 10 OS=Homo sapiens GN=ADAM10 PE=1 SV=1	O14672	O14672|ADA10_HUMAN Disintegrin and metalloproteinase domain-containing protein 10 OS=Homo sapiens GN=ADAM10 PE=1 SV=1	O14672|ADA10	R.nISQVLEK.K	132000	132000	s(DKO1_90min) r(3)	DKO1	DKO1-b3	N1(NGlycan/1864.6342)	N1(NGlycan/1864.6342)	1	439	439	N	N439	439	446	7.4e-08	3.7e-06	479.79	HexNAc(2)Hex(9)	HM	O14672 --N439	O14672|ADA10--N439	O14672|ADA10--N439 + HM	O14672|ADA10--N439 + HexNAc(2)Hex(9)	N439 + HM
sp|O14672|ADA10_HUMAN Disintegrin and metalloproteinase domain-containing protein 10 OS=Homo sapiens GN=ADAM10 PE=1 SV=1	O14672	O14672|ADA10_HUMAN Disintegrin and metalloproteinase domain-containing protein 10 OS=Homo sapiens GN=ADAM10 PE=1 SV=1	O14672|ADA10	R.nISQVLEK.K	132000	132000	s(DKO1_90min) r(3)	DKO1	DKO1-b3	N1(NGlycan/1864.6342)	N1(NGlycan/1864.6342)	1	439	439	N	N439	439	446	7.9e-08	4e-06	447.47	HexNAc(2)Hex(9)	HM	O14672 --N439	O14672|ADA10--N439	O14672|ADA10--N439 + HM	O14672|ADA10--N439 + HexNAc(2)Hex(9)	N439 + HM
sp|O14672|ADA10_HUMAN Disintegrin and metalloproteinase domain-containing protein 10 OS=Homo sapiens GN=ADAM10 PE=1 SV=1	O14672	O14672|ADA10_HUMAN Disintegrin and metalloproteinase domain-containing protein 10 OS=Homo sapiens GN=ADAM10 PE=1 SV=1	O14672|ADA10	R.nISQVLEK.K	132000	132000	s(DKO1_90min) r(3)	DKO1	DKO1-b3	N1(NGlycan/1864.6342)	N1(NGlycan/1864.6342)	1	439	439	N	N439	439	446	1.3e-08	6.5e-07	555.26	HexNAc(2)Hex(9)	HM	O14672 --N439	O14672|ADA10--N439	O14672|ADA10--N439 + HM	O14672|ADA10--N439 + HexNAc(2)Hex(9)	N439 + HM
sp|O14672|ADA10_HUMAN Disintegrin and metalloproteinase domain-containing protein 10 OS=Homo sapiens GN=ADAM10 PE=1 SV=1	O14672	O14672|ADA10_HUMAN Disintegrin and metalloproteinase domain-containing protein 10 OS=Homo sapiens GN=ADAM10 PE=1 SV=1	O14672|ADA10	R.nISQVLEK.K	132000	132000	s(DKO1_90min) r(3)	DKO1	DKO1-b3	N1(NGlycan/1864.6342)	N1(NGlycan/1864.6342)	1	439	439	N	N439	439	446	4.2e-08	2.1e-06	485.99	HexNAc(2)Hex(9)	HM	O14672 --N439	O14672|ADA10--N439	O14672|ADA10--N439 + HM	O14672|ADA10--N439 + HexNAc(2)Hex(9)	N439 + HM
sp|O14672|ADA10_HUMAN Disintegrin and metalloproteinase domain-containing protein 10 OS=Homo sapiens GN=ADAM10 PE=1 SV=1	O14672	O14672|ADA10_HUMAN Disintegrin and metalloproteinase domain-containing protein 10 OS=Homo sapiens GN=ADAM10 PE=1 SV=1	O14672|ADA10	R.nISQVLEK.K	132000	132000	s(DKO1_90min) r(3)	DKO1	DKO1-b3	N1(NGlycan/1864.6342)	N1(NGlycan/1864.6342)	1	439	439	N	N439	439	446	4.2e-08	2.1e-06	480.45	HexNAc(2)Hex(9)	HM	O14672 --N439	O14672|ADA10--N439	O14672|ADA10--N439 + HM	O14672|ADA10--N439 + HexNAc(2)Hex(9)	N439 + HM
sp|O14672|ADA10_HUMAN Disintegrin and metalloproteinase domain-containing protein 10 OS=Homo sapiens GN=ADAM10 PE=1 SV=1	O14672	O14672|ADA10_HUMAN Disintegrin and metalloproteinase domain-containing protein 10 OS=Homo sapiens GN=ADAM10 PE=1 SV=1	O14672|ADA10	R.nISQVLEK.K	132000	132000	s(DKO1_90min) r(3)	DKO1	DKO1-b3	N1(NGlycan/1864.6342)	N1(NGlycan/1864.6342)	1	439	439	N	N439	439	446	2.4e-06	0.00012	394.11	HexNAc(2)Hex(9)	HM	O14672 --N439	O14672|ADA10--N439	O14672|ADA10--N439 + HM	O14672|ADA10--N439 + HexNAc(2)Hex(9)	N439 + HM
sp|O14672|ADA10_HUMAN Disintegrin and metalloproteinase domain-containing protein 10 OS=Homo sapiens GN=ADAM10 PE=1 SV=1	O14672	O14672|ADA10_HUMAN Disintegrin and metalloproteinase domain-containing protein 10 OS=Homo sapiens GN=ADAM10 PE=1 SV=1	O14672|ADA10	R.nISQVLEK.K	132000	132000	s(DKO1_90min) r(3)	DKO1	DKO1-b3	N1(NGlycan/1864.6342)	N1(NGlycan/1864.6342)	1	439	439	N	N439	439	446	1.1e-07	5.8e-06	500.74	HexNAc(2)Hex(9)	HM	O14672 --N439	O14672|ADA10--N439	O14672|ADA10--N439 + HM	O14672|ADA10--N439 + HexNAc(2)Hex(9)	N439 + HM
sp|O14672|ADA10_HUMAN Disintegrin and metalloproteinase domain-containing protein 10 OS=Homo sapiens GN=ADAM10 PE=1 SV=1	O14672	O14672|ADA10_HUMAN Disintegrin and metalloproteinase domain-containing protein 10 OS=Homo sapiens GN=ADAM10 PE=1 SV=1	O14672|ADA10	R.nISQVLEK.K	132000	132000	s(DKO1_90min) r(3)	DKO1	DKO1-b3	N1(NGlycan/1864.6342)	N1(NGlycan/1864.6342)	1	439	439	N	N439	439	446	3e-06	0.00015	320.79	HexNAc(2)Hex(9)	HM	O14672 --N439	O14672|ADA10--N439	O14672|ADA10--N439 + HM	O14672|ADA10--N439 + HexNAc(2)Hex(9)	N439 + HM
sp|O14672|ADA10_HUMAN Disintegrin and metalloproteinase domain-containing protein 10 OS=Homo sapiens GN=ADAM10 PE=1 SV=1	O14672	O14672|ADA10_HUMAN Disintegrin and metalloproteinase domain-containing protein 10 OS=Homo sapiens GN=ADAM10 PE=1 SV=1	O14672|ADA10	R.nISQVLEK.K	132000	132000	s(DKO1_90min) r(3)	DKO1	DKO1-b3	N1(NGlycan/1864.6342)	N1(NGlycan/1864.6342)	1	439	439	N	N439	439	446	2.6e-06	0.00013	373.09	HexNAc(2)Hex(9)	HM	O14672 --N439	O14672|ADA10--N439	O14672|ADA10--N439 + HM	O14672|ADA10--N439 + HexNAc(2)Hex(9)	N439 + HM
sp|O14672|ADA10_HUMAN Disintegrin and metalloproteinase domain-containing protein 10 OS=Homo sapiens GN=ADAM10 PE=1 SV=1	O14672	O14672|ADA10_HUMAN Disintegrin and metalloproteinase domain-containing protein 10 OS=Homo sapiens GN=ADAM10 PE=1 SV=1	O14672|ADA10	R.nISQVLEK.K	132000	132000	s(DKO1_90min) r(3)	DKO1	DKO1-b3	N1(NGlycan/1864.6342)	N1(NGlycan/1864.6342)	1	439	439	N	N439	439	446	5.3e-07	2.7e-05	368.86	HexNAc(2)Hex(9)	HM	O14672 --N439	O14672|ADA10--N439	O14672|ADA10--N439 + HM	O14672|ADA10--N439 + HexNAc(2)Hex(9)	N439 + HM
sp|O14672|ADA10_HUMAN Disintegrin and metalloproteinase domain-containing protein 10 OS=Homo sapiens GN=ADAM10 PE=1 SV=1	O14672	O14672|ADA10_HUMAN Disintegrin and metalloproteinase domain-containing protein 10 OS=Homo sapiens GN=ADAM10 PE=1 SV=1	O14672|ADA10	R.nISQVLEK.K	132000	132000	s(DKO1_90min) r(3)	DKO1	DKO1-b3	N1(NGlycan/1864.6342)	N1(NGlycan/1864.6342)	1	439	439	N	N439	439	446	9.5e-06	0.00048	310.53	HexNAc(2)Hex(9)	HM	O14672 --N439	O14672|ADA10--N439	O14672|ADA10--N439 + HM	O14672|ADA10--N439 + HexNAc(2)Hex(9)	N439 + HM
sp|O14672|ADA10_HUMAN Disintegrin and metalloproteinase domain-containing protein 10 OS=Homo sapiens GN=ADAM10 PE=1 SV=1	O14672	O14672|ADA10_HUMAN Disintegrin and metalloproteinase domain-containing protein 10 OS=Homo sapiens GN=ADAM10 PE=1 SV=1	O14672|ADA10	R.nISQVLEK.K	132000	132000	s(DKO1_90min) r(3)	DKO1	DKO1-b3	N1(NGlycan/1864.6342)	N1(NGlycan/1864.6342)	1	439	439	N	N439	439	446	5.9e-07	3e-05	331.22	HexNAc(2)Hex(9)	HM	O14672 --N439	O14672|ADA10--N439	O14672|ADA10--N439 + HM	O14672|ADA10--N439 + HexNAc(2)Hex(9)	N439 + HM
sp|O14773|TPP1_HUMAN Tripeptidyl-peptidase 1 OS=Homo sapiens GN=TPP1 PE=1 SV=2	O14773	O14773|TPP1_HUMAN Tripeptidyl-peptidase 1 OS=Homo sapiens GN=TPP1 PE=1 SV=2	O14773|TPP1	K.FLSSSPHLPPSSYFnASGR.A	2390000	2390000	s(DKO1_90min) r(1)	DKO1	DKO1-b1	N15(NGlycan/892.3172)	N15(NGlycan/892.3172)	15	443	443	N	N443	429	447	2.8e-13	1.3e-11	644.78	HexNAc(2)Hex(3)	PauciM	O14773 --N443	O14773|TPP1--N443	O14773|TPP1--N443 + PauciM	O14773|TPP1--N443 + HexNAc(2)Hex(3)	N443 + PauciM
sp|O14773|TPP1_HUMAN Tripeptidyl-peptidase 1 OS=Homo sapiens GN=TPP1 PE=1 SV=2	O14773	O14773|TPP1_HUMAN Tripeptidyl-peptidase 1 OS=Homo sapiens GN=TPP1 PE=1 SV=2	O14773|TPP1	K.FLSSSPHLPPSSYFnASGR.A	2390000	2390000	s(DKO1_90min) r(1)	DKO1	DKO1-b1	N15(NGlycan/892.3172)	N15(NGlycan/892.3172)	15	443	443	N	N443	429	447	2.9e-07	1.4e-05	444.94	HexNAc(2)Hex(3)	PauciM	O14773 --N443	O14773|TPP1--N443	O14773|TPP1--N443 + PauciM	O14773|TPP1--N443 + HexNAc(2)Hex(3)	N443 + PauciM
sp|O14773|TPP1_HUMAN Tripeptidyl-peptidase 1 OS=Homo sapiens GN=TPP1 PE=1 SV=2	O14773	O14773|TPP1_HUMAN Tripeptidyl-peptidase 1 OS=Homo sapiens GN=TPP1 PE=1 SV=2	O14773|TPP1	K.FLSSSPHLPPSSYFnASGR.A	2390000	2390000	s(DKO1_90min) r(1)	DKO1	DKO1-b1	N15(NGlycan/892.3172)	N15(NGlycan/892.3172)	15	443	443	N	N443	429	447	2.8e-13	1.3e-11	643.14	HexNAc(2)Hex(3)	PauciM	O14773 --N443	O14773|TPP1--N443	O14773|TPP1--N443 + PauciM	O14773|TPP1--N443 + HexNAc(2)Hex(3)	N443 + PauciM
sp|O14773|TPP1_HUMAN Tripeptidyl-peptidase 1 OS=Homo sapiens GN=TPP1 PE=1 SV=2	O14773	O14773|TPP1_HUMAN Tripeptidyl-peptidase 1 OS=Homo sapiens GN=TPP1 PE=1 SV=2	O14773|TPP1	K.FLSSSPHLPPSSYFnASGR.A	2390000	2390000	s(DKO1_90min) r(1)	DKO1	DKO1-b1	N15(NGlycan/892.3172)	N15(NGlycan/892.3172)	15	443	443	N	N443	429	447	2.8e-14	1.3e-12	653.82	HexNAc(2)Hex(3)	PauciM	O14773 --N443	O14773|TPP1--N443	O14773|TPP1--N443 + PauciM	O14773|TPP1--N443 + HexNAc(2)Hex(3)	N443 + PauciM
sp|O14773|TPP1_HUMAN Tripeptidyl-peptidase 1 OS=Homo sapiens GN=TPP1 PE=1 SV=2	O14773	O14773|TPP1_HUMAN Tripeptidyl-peptidase 1 OS=Homo sapiens GN=TPP1 PE=1 SV=2	O14773|TPP1	K.FLSSSPHLPPSSYFnASGR.A	2390000	2390000	s(DKO1_90min) r(1)	DKO1	DKO1-b1	N15(NGlycan/892.3172)	N15(NGlycan/892.3172)	15	443	443	N	N443	429	447	8.2e-08	3.8e-06	523.55	HexNAc(2)Hex(3)	PauciM	O14773 --N443	O14773|TPP1--N443	O14773|TPP1--N443 + PauciM	O14773|TPP1--N443 + HexNAc(2)Hex(3)	N443 + PauciM
sp|O14773|TPP1_HUMAN Tripeptidyl-peptidase 1 OS=Homo sapiens GN=TPP1 PE=1 SV=2	O14773	O14773|TPP1_HUMAN Tripeptidyl-peptidase 1 OS=Homo sapiens GN=TPP1 PE=1 SV=2	O14773|TPP1	K.FLSSSPHLPPSSYFnASGR.A	2390000	2390000	s(DKO1_90min) r(1)	DKO1	DKO1-b1	N15(NGlycan/892.3172)	N15(NGlycan/892.3172)	15	443	443	N	N443	429	447	2.8e-14	1.3e-12	682.41	HexNAc(2)Hex(3)	PauciM	O14773 --N443	O14773|TPP1--N443	O14773|TPP1--N443 + PauciM	O14773|TPP1--N443 + HexNAc(2)Hex(3)	N443 + PauciM
sp|O14773|TPP1_HUMAN Tripeptidyl-peptidase 1 OS=Homo sapiens GN=TPP1 PE=1 SV=2	O14773	O14773|TPP1_HUMAN Tripeptidyl-peptidase 1 OS=Homo sapiens GN=TPP1 PE=1 SV=2	O14773|TPP1	K.FLSSSPHLPPSSYFnASGR.A	2390000	2390000	s(DKO1_90min) r(1)	DKO1	DKO1-b1	N15(NGlycan/892.3172)	N15(NGlycan/892.3172)	15	443	443	N	N443	429	447	6.9e-12	3.2e-10	602.77	HexNAc(2)Hex(3)	PauciM	O14773 --N443	O14773|TPP1--N443	O14773|TPP1--N443 + PauciM	O14773|TPP1--N443 + HexNAc(2)Hex(3)	N443 + PauciM
sp|O14773|TPP1_HUMAN Tripeptidyl-peptidase 1 OS=Homo sapiens GN=TPP1 PE=1 SV=2	O14773	O14773|TPP1_HUMAN Tripeptidyl-peptidase 1 OS=Homo sapiens GN=TPP1 PE=1 SV=2	O14773|TPP1	K.FLSSSPHLPPSSYFnASGR.A	2390000	2390000	s(DKO1_90min) r(1)	DKO1	DKO1-b1	N15(NGlycan/892.3172)	N15(NGlycan/892.3172)	15	443	443	N	N443	429	447	2.8e-12	1.3e-10	589.89	HexNAc(2)Hex(3)	PauciM	O14773 --N443	O14773|TPP1--N443	O14773|TPP1--N443 + PauciM	O14773|TPP1--N443 + HexNAc(2)Hex(3)	N443 + PauciM
sp|O14773|TPP1_HUMAN Tripeptidyl-peptidase 1 OS=Homo sapiens GN=TPP1 PE=1 SV=2	O14773	O14773|TPP1_HUMAN Tripeptidyl-peptidase 1 OS=Homo sapiens GN=TPP1 PE=1 SV=2	O14773|TPP1	K.FLSSSPHLPPSSYFnASGR.A	2390000	2390000	s(DKO1_90min) r(1)	DKO1	DKO1-b1	N15(NGlycan/892.3172)	N15(NGlycan/892.3172)	15	443	443	N	N443	429	447	7.3e-11	3.4e-09	557.36	HexNAc(2)Hex(3)	PauciM	O14773 --N443	O14773|TPP1--N443	O14773|TPP1--N443 + PauciM	O14773|TPP1--N443 + HexNAc(2)Hex(3)	N443 + PauciM
sp|O14773|TPP1_HUMAN Tripeptidyl-peptidase 1 OS=Homo sapiens GN=TPP1 PE=1 SV=2	O14773	O14773|TPP1_HUMAN Tripeptidyl-peptidase 1 OS=Homo sapiens GN=TPP1 PE=1 SV=2	O14773|TPP1	K.FLSSSPHLPPSSYFnASGR.A	2390000	2390000	s(DKO1_90min) r(1)	DKO1	DKO1-b1	N15(NGlycan/892.3172)	N15(NGlycan/892.3172)	15	443	443	N	N443	429	447	2.8e-12	1.3e-10	584.5	HexNAc(2)Hex(3)	PauciM	O14773 --N443	O14773|TPP1--N443	O14773|TPP1--N443 + PauciM	O14773|TPP1--N443 + HexNAc(2)Hex(3)	N443 + PauciM
sp|O14773|TPP1_HUMAN Tripeptidyl-peptidase 1 OS=Homo sapiens GN=TPP1 PE=1 SV=2	O14773	O14773|TPP1_HUMAN Tripeptidyl-peptidase 1 OS=Homo sapiens GN=TPP1 PE=1 SV=2	O14773|TPP1	K.FLSSSPHLPPSSYFnASGR.A	2390000	2390000	s(DKO1_90min) r(1)	DKO1	DKO1-b1	N15(NGlycan/892.3172)	N15(NGlycan/892.3172)	15	443	443	N	N443	429	447	2.8e-13	1.3e-11	611.79	HexNAc(2)Hex(3)	PauciM	O14773 --N443	O14773|TPP1--N443	O14773|TPP1--N443 + PauciM	O14773|TPP1--N443 + HexNAc(2)Hex(3)	N443 + PauciM
sp|O14773|TPP1_HUMAN Tripeptidyl-peptidase 1 OS=Homo sapiens GN=TPP1 PE=1 SV=2	O14773	O14773|TPP1_HUMAN Tripeptidyl-peptidase 1 OS=Homo sapiens GN=TPP1 PE=1 SV=2	O14773|TPP1	K.FLSSSPHLPPSSYFnASGR.A	2390000	2390000	s(DKO1_90min) r(1)	DKO1	DKO1-b1	N15(NGlycan/892.3172)	N15(NGlycan/892.3172)	15	443	443	N	N443	429	447	1.1e-10	5e-09	578.47	HexNAc(2)Hex(3)	PauciM	O14773 --N443	O14773|TPP1--N443	O14773|TPP1--N443 + PauciM	O14773|TPP1--N443 + HexNAc(2)Hex(3)	N443 + PauciM
sp|O14773|TPP1_HUMAN Tripeptidyl-peptidase 1 OS=Homo sapiens GN=TPP1 PE=1 SV=2	O14773	O14773|TPP1_HUMAN Tripeptidyl-peptidase 1 OS=Homo sapiens GN=TPP1 PE=1 SV=2	O14773|TPP1	K.FLSSSPHLPPSSYFnASGR.A	2390000	2390000	s(DKO1_90min) r(1)	DKO1	DKO1-b1	N15(NGlycan/892.3172)	N15(NGlycan/892.3172)	15	443	443	N	N443	429	447	2.8e-13	1.3e-11	628.69	HexNAc(2)Hex(3)	PauciM	O14773 --N443	O14773|TPP1--N443	O14773|TPP1--N443 + PauciM	O14773|TPP1--N443 + HexNAc(2)Hex(3)	N443 + PauciM
sp|O14773|TPP1_HUMAN Tripeptidyl-peptidase 1 OS=Homo sapiens GN=TPP1 PE=1 SV=2	O14773	O14773|TPP1_HUMAN Tripeptidyl-peptidase 1 OS=Homo sapiens GN=TPP1 PE=1 SV=2	O14773|TPP1	K.FLSSSPHLPPSSYFnASGR.A	2390000	2390000	s(DKO1_90min) r(1)	DKO1	DKO1-b1	N15(NGlycan/892.3172)	N15(NGlycan/892.3172)	15	443	443	N	N443	429	447	4.6e-08	2.1e-06	524.95	HexNAc(2)Hex(3)	PauciM	O14773 --N443	O14773|TPP1--N443	O14773|TPP1--N443 + PauciM	O14773|TPP1--N443 + HexNAc(2)Hex(3)	N443 + PauciM
sp|O14773|TPP1_HUMAN Tripeptidyl-peptidase 1 OS=Homo sapiens GN=TPP1 PE=1 SV=2	O14773	O14773|TPP1_HUMAN Tripeptidyl-peptidase 1 OS=Homo sapiens GN=TPP1 PE=1 SV=2	O14773|TPP1	K.FLSSSPHLPPSSYFnASGR.A	2390000	2390000	s(DKO1_90min) r(1)	DKO1	DKO1-b1	N15(NGlycan/892.3172)	N15(NGlycan/892.3172)	15	443	443	N	N443	429	447	3e-10	1.4e-08	594.26	HexNAc(2)Hex(3)	PauciM	O14773 --N443	O14773|TPP1--N443	O14773|TPP1--N443 + PauciM	O14773|TPP1--N443 + HexNAc(2)Hex(3)	N443 + PauciM
sp|O14773|TPP1_HUMAN Tripeptidyl-peptidase 1 OS=Homo sapiens GN=TPP1 PE=1 SV=2	O14773	O14773|TPP1_HUMAN Tripeptidyl-peptidase 1 OS=Homo sapiens GN=TPP1 PE=1 SV=2	O14773|TPP1	K.FLSSSPHLPPSSYFnASGR.A	2390000	2390000	s(DKO1_90min) r(1)	DKO1	DKO1-b1	N15(NGlycan/892.3172)	N15(NGlycan/892.3172)	15	443	443	N	N443	429	447	2.8e-13	1.3e-11	623.15	HexNAc(2)Hex(3)	PauciM	O14773 --N443	O14773|TPP1--N443	O14773|TPP1--N443 + PauciM	O14773|TPP1--N443 + HexNAc(2)Hex(3)	N443 + PauciM
sp|O14773|TPP1_HUMAN Tripeptidyl-peptidase 1 OS=Homo sapiens GN=TPP1 PE=1 SV=2	O14773	O14773|TPP1_HUMAN Tripeptidyl-peptidase 1 OS=Homo sapiens GN=TPP1 PE=1 SV=2	O14773|TPP1	K.FLSSSPHLPPSSYFnASGR.A	2390000	2390000	s(DKO1_90min) r(1)	DKO1	DKO1-b1	N15(NGlycan/892.3172)	N15(NGlycan/892.3172)	15	443	443	N	N443	429	447	2.8e-13	1.3e-11	607.03	HexNAc(2)Hex(3)	PauciM	O14773 --N443	O14773|TPP1--N443	O14773|TPP1--N443 + PauciM	O14773|TPP1--N443 + HexNAc(2)Hex(3)	N443 + PauciM
sp|O14773|TPP1_HUMAN Tripeptidyl-peptidase 1 OS=Homo sapiens GN=TPP1 PE=1 SV=2	O14773	O14773|TPP1_HUMAN Tripeptidyl-peptidase 1 OS=Homo sapiens GN=TPP1 PE=1 SV=2	O14773|TPP1	K.FLSSSPHLPPSSYFnASGR.A	2390000	2390000	s(DKO1_90min) r(1)	DKO1	DKO1-b1	N15(NGlycan/892.3172)	N15(NGlycan/892.3172)	15	443	443	N	N443	429	447	6e-13	2.8e-11	637.87	HexNAc(2)Hex(3)	PauciM	O14773 --N443	O14773|TPP1--N443	O14773|TPP1--N443 + PauciM	O14773|TPP1--N443 + HexNAc(2)Hex(3)	N443 + PauciM
sp|O14773|TPP1_HUMAN Tripeptidyl-peptidase 1 OS=Homo sapiens GN=TPP1 PE=1 SV=2	O14773	O14773|TPP1_HUMAN Tripeptidyl-peptidase 1 OS=Homo sapiens GN=TPP1 PE=1 SV=2	O14773|TPP1	K.FLSSSPHLPPSSYFnASGR.A	2390000	2390000	s(DKO1_90min) r(1)	DKO1	DKO1-b1	N15(NGlycan/892.3172)	N15(NGlycan/892.3172)	15	443	443	N	N443	429	447	2.8e-14	1.3e-12	651.33	HexNAc(2)Hex(3)	PauciM	O14773 --N443	O14773|TPP1--N443	O14773|TPP1--N443 + PauciM	O14773|TPP1--N443 + HexNAc(2)Hex(3)	N443 + PauciM
sp|O14773|TPP1_HUMAN Tripeptidyl-peptidase 1 OS=Homo sapiens GN=TPP1 PE=1 SV=2	O14773	O14773|TPP1_HUMAN Tripeptidyl-peptidase 1 OS=Homo sapiens GN=TPP1 PE=1 SV=2	O14773|TPP1	K.FLSSSPHLPPSSYFnASGR.A	2390000	2390000	s(DKO1_90min) r(1)	DKO1	DKO1-b1	N15(NGlycan/892.3172)	N15(NGlycan/892.3172)	15	443	443	N	N443	429	447	2.8e-13	1.3e-11	606.15	HexNAc(2)Hex(3)	PauciM	O14773 --N443	O14773|TPP1--N443	O14773|TPP1--N443 + PauciM	O14773|TPP1--N443 + HexNAc(2)Hex(3)	N443 + PauciM
sp|O14773|TPP1_HUMAN Tripeptidyl-peptidase 1 OS=Homo sapiens GN=TPP1 PE=1 SV=2	O14773	O14773|TPP1_HUMAN Tripeptidyl-peptidase 1 OS=Homo sapiens GN=TPP1 PE=1 SV=2	O14773|TPP1	K.FLSSSPHLPPSSYFnASGR.A	2390000	2390000	s(DKO1_90min) r(1)	DKO1	DKO1-b1	N15(NGlycan/892.3172)	N15(NGlycan/892.3172)	15	443	443	N	N443	429	447	6e-14	2.8e-12	664.07	HexNAc(2)Hex(3)	PauciM	O14773 --N443	O14773|TPP1--N443	O14773|TPP1--N443 + PauciM	O14773|TPP1--N443 + HexNAc(2)Hex(3)	N443 + PauciM
sp|O14773|TPP1_HUMAN Tripeptidyl-peptidase 1 OS=Homo sapiens GN=TPP1 PE=1 SV=2	O14773	O14773|TPP1_HUMAN Tripeptidyl-peptidase 1 OS=Homo sapiens GN=TPP1 PE=1 SV=2	O14773|TPP1	K.FLSSSPHLPPSSYFnASGR.A	2390000	2390000	s(DKO1_90min) r(1)	DKO1	DKO1-b1	N15(NGlycan/892.3172)	N15(NGlycan/892.3172)	15	443	443	N	N443	429	447	2.8e-14	1.3e-12	654.13	HexNAc(2)Hex(3)	PauciM	O14773 --N443	O14773|TPP1--N443	O14773|TPP1--N443 + PauciM	O14773|TPP1--N443 + HexNAc(2)Hex(3)	N443 + PauciM
sp|O14773|TPP1_HUMAN Tripeptidyl-peptidase 1 OS=Homo sapiens GN=TPP1 PE=1 SV=2	O14773	O14773|TPP1_HUMAN Tripeptidyl-peptidase 1 OS=Homo sapiens GN=TPP1 PE=1 SV=2	O14773|TPP1	K.FLSSSPHLPPSSYFnASGR.A	2390000	2390000	s(DKO1_90min) r(1)	DKO1	DKO1-b1	N15(NGlycan/892.3172)	N15(NGlycan/892.3172)	15	443	443	N	N443	429	447	2.8e-13	1.3e-11	631.05	HexNAc(2)Hex(3)	PauciM	O14773 --N443	O14773|TPP1--N443	O14773|TPP1--N443 + PauciM	O14773|TPP1--N443 + HexNAc(2)Hex(3)	N443 + PauciM
sp|O14773|TPP1_HUMAN Tripeptidyl-peptidase 1 OS=Homo sapiens GN=TPP1 PE=1 SV=2	O14773	O14773|TPP1_HUMAN Tripeptidyl-peptidase 1 OS=Homo sapiens GN=TPP1 PE=1 SV=2	O14773|TPP1	K.FLSSSPHLPPSSYFnASGR.A	2390000	2390000	s(DKO1_90min) r(1)	DKO1	DKO1-b1	N15(NGlycan/892.3172)	N15(NGlycan/892.3172)	15	443	443	N	N443	429	447	6e-13	2.8e-11	616.19	HexNAc(2)Hex(3)	PauciM	O14773 --N443	O14773|TPP1--N443	O14773|TPP1--N443 + PauciM	O14773|TPP1--N443 + HexNAc(2)Hex(3)	N443 + PauciM
sp|O14773|TPP1_HUMAN Tripeptidyl-peptidase 1 OS=Homo sapiens GN=TPP1 PE=1 SV=2	O14773	O14773|TPP1_HUMAN Tripeptidyl-peptidase 1 OS=Homo sapiens GN=TPP1 PE=1 SV=2	O14773|TPP1	K.FLSSSPHLPPSSYFnASGR.A	2390000	2390000	s(DKO1_90min) r(1)	DKO1	DKO1-b1	N15(NGlycan/892.3172)	N15(NGlycan/892.3172)	15	443	443	N	N443	429	447	2.8e-13	1.3e-11	643.21	HexNAc(2)Hex(3)	PauciM	O14773 --N443	O14773|TPP1--N443	O14773|TPP1--N443 + PauciM	O14773|TPP1--N443 + HexNAc(2)Hex(3)	N443 + PauciM
sp|O14773|TPP1_HUMAN Tripeptidyl-peptidase 1 OS=Homo sapiens GN=TPP1 PE=1 SV=2	O14773	O14773|TPP1_HUMAN Tripeptidyl-peptidase 1 OS=Homo sapiens GN=TPP1 PE=1 SV=2	O14773|TPP1	K.FLSSSPHLPPSSYFnASGR.A	2390000	2390000	s(DKO1_90min) r(1)	DKO1	DKO1-b1	N15(NGlycan/892.3172)	N15(NGlycan/892.3172)	15	443	443	N	N443	429	447	6e-14	2.8e-12	677.19	HexNAc(2)Hex(3)	PauciM	O14773 --N443	O14773|TPP1--N443	O14773|TPP1--N443 + PauciM	O14773|TPP1--N443 + HexNAc(2)Hex(3)	N443 + PauciM
sp|O14773|TPP1_HUMAN Tripeptidyl-peptidase 1 OS=Homo sapiens GN=TPP1 PE=1 SV=2	O14773	O14773|TPP1_HUMAN Tripeptidyl-peptidase 1 OS=Homo sapiens GN=TPP1 PE=1 SV=2	O14773|TPP1	K.FLSSSPHLPPSSYFnASGR.A	2390000	2390000	s(DKO1_90min) r(1)	DKO1	DKO1-b1	N15(NGlycan/892.3172)	N15(NGlycan/892.3172)	15	443	443	N	N443	429	447	6e-13	2.8e-11	636.01	HexNAc(2)Hex(3)	PauciM	O14773 --N443	O14773|TPP1--N443	O14773|TPP1--N443 + PauciM	O14773|TPP1--N443 + HexNAc(2)Hex(3)	N443 + PauciM
sp|O14773|TPP1_HUMAN Tripeptidyl-peptidase 1 OS=Homo sapiens GN=TPP1 PE=1 SV=2	O14773	O14773|TPP1_HUMAN Tripeptidyl-peptidase 1 OS=Homo sapiens GN=TPP1 PE=1 SV=2	O14773|TPP1	K.FLSSSPHLPPSSYFnASGR.A	2390000	2390000	s(DKO1_90min) r(1)	DKO1	DKO1-b1	N15(NGlycan/892.3172)	N15(NGlycan/892.3172)	15	443	443	N	N443	429	447	6e-14	2.8e-12	677.47	HexNAc(2)Hex(3)	PauciM	O14773 --N443	O14773|TPP1--N443	O14773|TPP1--N443 + PauciM	O14773|TPP1--N443 + HexNAc(2)Hex(3)	N443 + PauciM
sp|O14773|TPP1_HUMAN Tripeptidyl-peptidase 1 OS=Homo sapiens GN=TPP1 PE=1 SV=2	O14773	O14773|TPP1_HUMAN Tripeptidyl-peptidase 1 OS=Homo sapiens GN=TPP1 PE=1 SV=2	O14773|TPP1	K.FLSSSPHLPPSSYFnASGR.A	2390000	2390000	s(DKO1_90min) r(1)	DKO1	DKO1-b1	N15(NGlycan/892.3172)	N15(NGlycan/892.3172)	15	443	443	N	N443	429	447	6e-13	2.8e-11	640.92	HexNAc(2)Hex(3)	PauciM	O14773 --N443	O14773|TPP1--N443	O14773|TPP1--N443 + PauciM	O14773|TPP1--N443 + HexNAc(2)Hex(3)	N443 + PauciM
sp|O14773|TPP1_HUMAN Tripeptidyl-peptidase 1 OS=Homo sapiens GN=TPP1 PE=1 SV=2	O14773	O14773|TPP1_HUMAN Tripeptidyl-peptidase 1 OS=Homo sapiens GN=TPP1 PE=1 SV=2	O14773|TPP1	K.FLSSSPHLPPSSYFnASGR.A	2390000	2390000	s(DKO1_90min) r(1)	DKO1	DKO1-b1	N15(NGlycan/892.3172)	N15(NGlycan/892.3172)	15	443	443	N	N443	429	447	6e-13	2.8e-11	627.1	HexNAc(2)Hex(3)	PauciM	O14773 --N443	O14773|TPP1--N443	O14773|TPP1--N443 + PauciM	O14773|TPP1--N443 + HexNAc(2)Hex(3)	N443 + PauciM
sp|O14773|TPP1_HUMAN Tripeptidyl-peptidase 1 OS=Homo sapiens GN=TPP1 PE=1 SV=2	O14773	O14773|TPP1_HUMAN Tripeptidyl-peptidase 1 OS=Homo sapiens GN=TPP1 PE=1 SV=2	O14773|TPP1	K.FLSSSPHLPPSSYFnASGR.A	2390000	2390000	s(DKO1_90min) r(1)	DKO1	DKO1-b1	N15(NGlycan/892.3172)	N15(NGlycan/892.3172)	15	443	443	N	N443	429	447	2.8e-13	1.3e-11	644.26	HexNAc(2)Hex(3)	PauciM	O14773 --N443	O14773|TPP1--N443	O14773|TPP1--N443 + PauciM	O14773|TPP1--N443 + HexNAc(2)Hex(3)	N443 + PauciM
sp|O14773|TPP1_HUMAN Tripeptidyl-peptidase 1 OS=Homo sapiens GN=TPP1 PE=1 SV=2	O14773	O14773|TPP1_HUMAN Tripeptidyl-peptidase 1 OS=Homo sapiens GN=TPP1 PE=1 SV=2	O14773|TPP1	K.FLSSSPHLPPSSYFnASGR.A	2390000	2390000	s(DKO1_90min) r(1)	DKO1	DKO1-b1	N15(NGlycan/892.3172)	N15(NGlycan/892.3172)	15	443	443	N	N443	429	447	2.8e-13	1.3e-11	609.27	HexNAc(2)Hex(3)	PauciM	O14773 --N443	O14773|TPP1--N443	O14773|TPP1--N443 + PauciM	O14773|TPP1--N443 + HexNAc(2)Hex(3)	N443 + PauciM
sp|O14773|TPP1_HUMAN Tripeptidyl-peptidase 1 OS=Homo sapiens GN=TPP1 PE=1 SV=2	O14773	O14773|TPP1_HUMAN Tripeptidyl-peptidase 1 OS=Homo sapiens GN=TPP1 PE=1 SV=2	O14773|TPP1	K.FLSSSPHLPPSSYFnASGR.A	2390000	2390000	s(DKO1_90min) r(1)	DKO1	DKO1-b1	N15(NGlycan/892.3172)	N15(NGlycan/892.3172)	15	443	443	N	N443	429	447	2.8e-14	1.3e-12	666.83	HexNAc(2)Hex(3)	PauciM	O14773 --N443	O14773|TPP1--N443	O14773|TPP1--N443 + PauciM	O14773|TPP1--N443 + HexNAc(2)Hex(3)	N443 + PauciM
sp|O14773|TPP1_HUMAN Tripeptidyl-peptidase 1 OS=Homo sapiens GN=TPP1 PE=1 SV=2	O14773	O14773|TPP1_HUMAN Tripeptidyl-peptidase 1 OS=Homo sapiens GN=TPP1 PE=1 SV=2	O14773|TPP1	K.FLSSSPHLPPSSYFnASGR.A	2390000	2390000	s(DKO1_90min) r(1)	DKO1	DKO1-b1	N15(NGlycan/892.3172)	N15(NGlycan/892.3172)	15	443	443	N	N443	429	447	2.8e-13	1.3e-11	601.41	HexNAc(2)Hex(3)	PauciM	O14773 --N443	O14773|TPP1--N443	O14773|TPP1--N443 + PauciM	O14773|TPP1--N443 + HexNAc(2)Hex(3)	N443 + PauciM
sp|O14773|TPP1_HUMAN Tripeptidyl-peptidase 1 OS=Homo sapiens GN=TPP1 PE=1 SV=2	O14773	O14773|TPP1_HUMAN Tripeptidyl-peptidase 1 OS=Homo sapiens GN=TPP1 PE=1 SV=2	O14773|TPP1	K.FLSSSPHLPPSSYFnASGR.A	2390000	2390000	s(DKO1_90min) r(1)	DKO1	DKO1-b1	N15(NGlycan/892.3172)	N15(NGlycan/892.3172)	15	443	443	N	N443	429	447	1.8e-09	8.4e-08	563.92	HexNAc(2)Hex(3)	PauciM	O14773 --N443	O14773|TPP1--N443	O14773|TPP1--N443 + PauciM	O14773|TPP1--N443 + HexNAc(2)Hex(3)	N443 + PauciM
sp|O14773|TPP1_HUMAN Tripeptidyl-peptidase 1 OS=Homo sapiens GN=TPP1 PE=1 SV=2	O14773	O14773|TPP1_HUMAN Tripeptidyl-peptidase 1 OS=Homo sapiens GN=TPP1 PE=1 SV=2	O14773|TPP1	K.FLSSSPHLPPSSYFnASGR.A	2390000	2390000	s(DKO1_90min) r(1)	DKO1	DKO1-b1	N15(NGlycan/892.3172)	N15(NGlycan/892.3172)	15	443	443	N	N443	429	447	6e-13	2.8e-11	601.87	HexNAc(2)Hex(3)	PauciM	O14773 --N443	O14773|TPP1--N443	O14773|TPP1--N443 + PauciM	O14773|TPP1--N443 + HexNAc(2)Hex(3)	N443 + PauciM
sp|O14773|TPP1_HUMAN Tripeptidyl-peptidase 1 OS=Homo sapiens GN=TPP1 PE=1 SV=2	O14773	O14773|TPP1_HUMAN Tripeptidyl-peptidase 1 OS=Homo sapiens GN=TPP1 PE=1 SV=2	O14773|TPP1	K.FLSSSPHLPPSSYFnASGR.A	2390000	2390000	s(DKO1_90min) r(1)	DKO1	DKO1-b1	N15(NGlycan/892.3172)	N15(NGlycan/892.3172)	15	443	443	N	N443	429	447	3.3e-07	1.5e-05	474.21	HexNAc(2)Hex(3)	PauciM	O14773 --N443	O14773|TPP1--N443	O14773|TPP1--N443 + PauciM	O14773|TPP1--N443 + HexNAc(2)Hex(3)	N443 + PauciM
sp|O14773|TPP1_HUMAN Tripeptidyl-peptidase 1 OS=Homo sapiens GN=TPP1 PE=1 SV=2	O14773	O14773|TPP1_HUMAN Tripeptidyl-peptidase 1 OS=Homo sapiens GN=TPP1 PE=1 SV=2	O14773|TPP1	K.FLSSSPHLPPSSYFnASGR.A	2390000	2390000	s(DKO1_90min) r(1)	DKO1	DKO1-b1	N15(NGlycan/892.3172)	N15(NGlycan/892.3172)	15	443	443	N	N443	429	447	3.6e-09	1.7e-07	527.39	HexNAc(2)Hex(3)	PauciM	O14773 --N443	O14773|TPP1--N443	O14773|TPP1--N443 + PauciM	O14773|TPP1--N443 + HexNAc(2)Hex(3)	N443 + PauciM
sp|O14773|TPP1_HUMAN Tripeptidyl-peptidase 1 OS=Homo sapiens GN=TPP1 PE=1 SV=2	O14773	O14773|TPP1_HUMAN Tripeptidyl-peptidase 1 OS=Homo sapiens GN=TPP1 PE=1 SV=2	O14773|TPP1	K.FLSSSPHLPPSSYFnASGR.A	2390000	2390000	s(DKO1_90min) r(1)	DKO1	DKO1-b1	N15(NGlycan/892.3172)	N15(NGlycan/892.3172)	15	443	443	N	N443	429	447	2.8e-13	1.3e-11	637.67	HexNAc(2)Hex(3)	PauciM	O14773 --N443	O14773|TPP1--N443	O14773|TPP1--N443 + PauciM	O14773|TPP1--N443 + HexNAc(2)Hex(3)	N443 + PauciM
sp|O14773|TPP1_HUMAN Tripeptidyl-peptidase 1 OS=Homo sapiens GN=TPP1 PE=1 SV=2	O14773	O14773|TPP1_HUMAN Tripeptidyl-peptidase 1 OS=Homo sapiens GN=TPP1 PE=1 SV=2	O14773|TPP1	K.FLSSSPHLPPSSYFnASGR.A	2390000	2390000	s(DKO1_90min) r(1)	DKO1	DKO1-b1	N15(NGlycan/892.3172)	N15(NGlycan/892.3172)	15	443	443	N	N443	429	447	2.8e-12	1.3e-10	589.74	HexNAc(2)Hex(3)	PauciM	O14773 --N443	O14773|TPP1--N443	O14773|TPP1--N443 + PauciM	O14773|TPP1--N443 + HexNAc(2)Hex(3)	N443 + PauciM
sp|O14773|TPP1_HUMAN Tripeptidyl-peptidase 1 OS=Homo sapiens GN=TPP1 PE=1 SV=2	O14773	O14773|TPP1_HUMAN Tripeptidyl-peptidase 1 OS=Homo sapiens GN=TPP1 PE=1 SV=2	O14773|TPP1	K.FLSSSPHLPPSSYFnASGR.A	2390000	2390000	s(DKO1_90min) r(1)	DKO1	DKO1-b1	N15(NGlycan/892.3172)	N15(NGlycan/892.3172)	15	443	443	N	N443	429	447	2.3e-08	1.1e-06	547.36	HexNAc(2)Hex(3)	PauciM	O14773 --N443	O14773|TPP1--N443	O14773|TPP1--N443 + PauciM	O14773|TPP1--N443 + HexNAc(2)Hex(3)	N443 + PauciM
sp|O14773|TPP1_HUMAN Tripeptidyl-peptidase 1 OS=Homo sapiens GN=TPP1 PE=1 SV=2	O14773	O14773|TPP1_HUMAN Tripeptidyl-peptidase 1 OS=Homo sapiens GN=TPP1 PE=1 SV=2	O14773|TPP1	K.FLSSSPHLPPSSYFnASGR.A	2390000	2390000	s(DKO1_90min) r(1)	DKO1	DKO1-b1	N15(NGlycan/892.3172)	N15(NGlycan/892.3172)	15	443	443	N	N443	429	447	3.5e-08	1.6e-06	512.25	HexNAc(2)Hex(3)	PauciM	O14773 --N443	O14773|TPP1--N443	O14773|TPP1--N443 + PauciM	O14773|TPP1--N443 + HexNAc(2)Hex(3)	N443 + PauciM
sp|O14773|TPP1_HUMAN Tripeptidyl-peptidase 1 OS=Homo sapiens GN=TPP1 PE=1 SV=2	O14773	O14773|TPP1_HUMAN Tripeptidyl-peptidase 1 OS=Homo sapiens GN=TPP1 PE=1 SV=2	O14773|TPP1	K.FLSSSPHLPPSSYFnASGR.A	2390000	2390000	s(DKO1_90min) r(1)	DKO1	DKO1-b1	N15(NGlycan/892.3172)	N15(NGlycan/892.3172)	15	443	443	N	N443	429	447	3.2e-14	1.5e-12	653.44	HexNAc(2)Hex(3)	PauciM	O14773 --N443	O14773|TPP1--N443	O14773|TPP1--N443 + PauciM	O14773|TPP1--N443 + HexNAc(2)Hex(3)	N443 + PauciM
sp|O14773|TPP1_HUMAN Tripeptidyl-peptidase 1 OS=Homo sapiens GN=TPP1 PE=1 SV=2	O14773	O14773|TPP1_HUMAN Tripeptidyl-peptidase 1 OS=Homo sapiens GN=TPP1 PE=1 SV=2	O14773|TPP1	K.FLSSSPHLPPSSYFnASGR.A	2390000	2390000	s(DKO1_90min) r(1)	DKO1	DKO1-b1	N15(NGlycan/892.3172)	N15(NGlycan/892.3172)	15	443	443	N	N443	429	447	6.2e-09	2.9e-07	497.42	HexNAc(2)Hex(3)	PauciM	O14773 --N443	O14773|TPP1--N443	O14773|TPP1--N443 + PauciM	O14773|TPP1--N443 + HexNAc(2)Hex(3)	N443 + PauciM
sp|O14773|TPP1_HUMAN Tripeptidyl-peptidase 1 OS=Homo sapiens GN=TPP1 PE=1 SV=2	O14773	O14773|TPP1_HUMAN Tripeptidyl-peptidase 1 OS=Homo sapiens GN=TPP1 PE=1 SV=2	O14773|TPP1	K.FLSSSPHLPPSSYFnASGR.A	2390000	2390000	s(DKO1_90min) r(1)	DKO1	DKO1-b1	N15(NGlycan/892.3172)	N15(NGlycan/892.3172)	15	443	443	N	N443	429	447	2.7e-08	1.3e-06	514.55	HexNAc(2)Hex(3)	PauciM	O14773 --N443	O14773|TPP1--N443	O14773|TPP1--N443 + PauciM	O14773|TPP1--N443 + HexNAc(2)Hex(3)	N443 + PauciM
sp|O14773|TPP1_HUMAN Tripeptidyl-peptidase 1 OS=Homo sapiens GN=TPP1 PE=1 SV=2	O14773	O14773|TPP1_HUMAN Tripeptidyl-peptidase 1 OS=Homo sapiens GN=TPP1 PE=1 SV=2	O14773|TPP1	K.FLSSSPHLPPSSYFnASGR.A	2390000	2390000	s(DKO1_90min) r(1)	DKO1	DKO1-b1	N15(NGlycan/892.3172)	N15(NGlycan/892.3172)	15	443	443	N	N443	429	447	7.9e-08	3.7e-06	464.02	HexNAc(2)Hex(3)	PauciM	O14773 --N443	O14773|TPP1--N443	O14773|TPP1--N443 + PauciM	O14773|TPP1--N443 + HexNAc(2)Hex(3)	N443 + PauciM
sp|O14773|TPP1_HUMAN Tripeptidyl-peptidase 1 OS=Homo sapiens GN=TPP1 PE=1 SV=2	O14773	O14773|TPP1_HUMAN Tripeptidyl-peptidase 1 OS=Homo sapiens GN=TPP1 PE=1 SV=2	O14773|TPP1	K.FLSSSPHLPPSSYFnASGR.A	2280000	2280000	s(DKO1_90min) r(2)	DKO1	DKO1-b2	N15(NGlycan/892.3172)	N15(NGlycan/892.3172)	15	443	443	N	N443	429	447	2.6e-12	2.3e-11	699.21	HexNAc(2)Hex(3)	PauciM	O14773 --N443	O14773|TPP1--N443	O14773|TPP1--N443 + PauciM	O14773|TPP1--N443 + HexNAc(2)Hex(3)	N443 + PauciM
sp|O14773|TPP1_HUMAN Tripeptidyl-peptidase 1 OS=Homo sapiens GN=TPP1 PE=1 SV=2	O14773	O14773|TPP1_HUMAN Tripeptidyl-peptidase 1 OS=Homo sapiens GN=TPP1 PE=1 SV=2	O14773|TPP1	K.FLSSSPHLPPSSYFnASGR.A	2280000	2280000	s(DKO1_90min) r(2)	DKO1	DKO1-b2	N15(NGlycan/892.3172)	N15(NGlycan/892.3172)	15	443	443	N	N443	429	447	4.8e-08	4.3e-07	530.13	HexNAc(2)Hex(3)	PauciM	O14773 --N443	O14773|TPP1--N443	O14773|TPP1--N443 + PauciM	O14773|TPP1--N443 + HexNAc(2)Hex(3)	N443 + PauciM
sp|O14773|TPP1_HUMAN Tripeptidyl-peptidase 1 OS=Homo sapiens GN=TPP1 PE=1 SV=2	O14773	O14773|TPP1_HUMAN Tripeptidyl-peptidase 1 OS=Homo sapiens GN=TPP1 PE=1 SV=2	O14773|TPP1	K.FLSSSPHLPPSSYFnASGR.A	2280000	2280000	s(DKO1_90min) r(2)	DKO1	DKO1-b2	N15(NGlycan/892.3172)	N15(NGlycan/892.3172)	15	443	443	N	N443	429	447	2.6e-11	2.3e-10	618.32	HexNAc(2)Hex(3)	PauciM	O14773 --N443	O14773|TPP1--N443	O14773|TPP1--N443 + PauciM	O14773|TPP1--N443 + HexNAc(2)Hex(3)	N443 + PauciM
sp|O14773|TPP1_HUMAN Tripeptidyl-peptidase 1 OS=Homo sapiens GN=TPP1 PE=1 SV=2	O14773	O14773|TPP1_HUMAN Tripeptidyl-peptidase 1 OS=Homo sapiens GN=TPP1 PE=1 SV=2	O14773|TPP1	K.FLSSSPHLPPSSYFnASGR.A	2280000	2280000	s(DKO1_90min) r(2)	DKO1	DKO1-b2	N15(NGlycan/892.3172)	N15(NGlycan/892.3172)	15	443	443	N	N443	429	447	2.6e-10	2.3e-09	580.58	HexNAc(2)Hex(3)	PauciM	O14773 --N443	O14773|TPP1--N443	O14773|TPP1--N443 + PauciM	O14773|TPP1--N443 + HexNAc(2)Hex(3)	N443 + PauciM
sp|O14773|TPP1_HUMAN Tripeptidyl-peptidase 1 OS=Homo sapiens GN=TPP1 PE=1 SV=2	O14773	O14773|TPP1_HUMAN Tripeptidyl-peptidase 1 OS=Homo sapiens GN=TPP1 PE=1 SV=2	O14773|TPP1	K.FLSSSPHLPPSSYFnASGR.A	2280000	2280000	s(DKO1_90min) r(2)	DKO1	DKO1-b2	N15(NGlycan/892.3172)	N15(NGlycan/892.3172)	15	443	443	N	N443	429	447	1.8e-11	1.6e-10	617.1	HexNAc(2)Hex(3)	PauciM	O14773 --N443	O14773|TPP1--N443	O14773|TPP1--N443 + PauciM	O14773|TPP1--N443 + HexNAc(2)Hex(3)	N443 + PauciM
sp|O14773|TPP1_HUMAN Tripeptidyl-peptidase 1 OS=Homo sapiens GN=TPP1 PE=1 SV=2	O14773	O14773|TPP1_HUMAN Tripeptidyl-peptidase 1 OS=Homo sapiens GN=TPP1 PE=1 SV=2	O14773|TPP1	K.FLSSSPHLPPSSYFnASGR.A	2280000	2280000	s(DKO1_90min) r(2)	DKO1	DKO1-b2	N15(NGlycan/892.3172)	N15(NGlycan/892.3172)	15	443	443	N	N443	429	447	2.6e-11	2.3e-10	639.12	HexNAc(2)Hex(3)	PauciM	O14773 --N443	O14773|TPP1--N443	O14773|TPP1--N443 + PauciM	O14773|TPP1--N443 + HexNAc(2)Hex(3)	N443 + PauciM
sp|O14773|TPP1_HUMAN Tripeptidyl-peptidase 1 OS=Homo sapiens GN=TPP1 PE=1 SV=2	O14773	O14773|TPP1_HUMAN Tripeptidyl-peptidase 1 OS=Homo sapiens GN=TPP1 PE=1 SV=2	O14773|TPP1	K.FLSSSPHLPPSSYFnASGR.A	2280000	2280000	s(DKO1_90min) r(2)	DKO1	DKO1-b2	N15(NGlycan/892.3172)	N15(NGlycan/892.3172)	15	443	443	N	N443	429	447	2.6e-12	2.3e-11	655.15	HexNAc(2)Hex(3)	PauciM	O14773 --N443	O14773|TPP1--N443	O14773|TPP1--N443 + PauciM	O14773|TPP1--N443 + HexNAc(2)Hex(3)	N443 + PauciM
sp|O14773|TPP1_HUMAN Tripeptidyl-peptidase 1 OS=Homo sapiens GN=TPP1 PE=1 SV=2	O14773	O14773|TPP1_HUMAN Tripeptidyl-peptidase 1 OS=Homo sapiens GN=TPP1 PE=1 SV=2	O14773|TPP1	K.FLSSSPHLPPSSYFnASGR.A	2280000	2280000	s(DKO1_90min) r(2)	DKO1	DKO1-b2	N15(NGlycan/892.3172)	N15(NGlycan/892.3172)	15	443	443	N	N443	429	447	1.3e-12	1.2e-11	688.22	HexNAc(2)Hex(3)	PauciM	O14773 --N443	O14773|TPP1--N443	O14773|TPP1--N443 + PauciM	O14773|TPP1--N443 + HexNAc(2)Hex(3)	N443 + PauciM
sp|O14773|TPP1_HUMAN Tripeptidyl-peptidase 1 OS=Homo sapiens GN=TPP1 PE=1 SV=2	O14773	O14773|TPP1_HUMAN Tripeptidyl-peptidase 1 OS=Homo sapiens GN=TPP1 PE=1 SV=2	O14773|TPP1	K.FLSSSPHLPPSSYFnASGR.A	2280000	2280000	s(DKO1_90min) r(2)	DKO1	DKO1-b2	N15(NGlycan/892.3172)	N15(NGlycan/892.3172)	15	443	443	N	N443	429	447	4e-10	3.5e-09	579.94	HexNAc(2)Hex(3)	PauciM	O14773 --N443	O14773|TPP1--N443	O14773|TPP1--N443 + PauciM	O14773|TPP1--N443 + HexNAc(2)Hex(3)	N443 + PauciM
sp|O14773|TPP1_HUMAN Tripeptidyl-peptidase 1 OS=Homo sapiens GN=TPP1 PE=1 SV=2	O14773	O14773|TPP1_HUMAN Tripeptidyl-peptidase 1 OS=Homo sapiens GN=TPP1 PE=1 SV=2	O14773|TPP1	K.FLSSSPHLPPSSYFnASGR.A	2280000	2280000	s(DKO1_90min) r(2)	DKO1	DKO1-b2	N15(NGlycan/892.3172)	N15(NGlycan/892.3172)	15	443	443	N	N443	429	447	4e-10	3.5e-09	579.33	HexNAc(2)Hex(3)	PauciM	O14773 --N443	O14773|TPP1--N443	O14773|TPP1--N443 + PauciM	O14773|TPP1--N443 + HexNAc(2)Hex(3)	N443 + PauciM
sp|O14773|TPP1_HUMAN Tripeptidyl-peptidase 1 OS=Homo sapiens GN=TPP1 PE=1 SV=2	O14773	O14773|TPP1_HUMAN Tripeptidyl-peptidase 1 OS=Homo sapiens GN=TPP1 PE=1 SV=2	O14773|TPP1	K.FLSSSPHLPPSSYFnASGR.A	2280000	2280000	s(DKO1_90min) r(2)	DKO1	DKO1-b2	N15(NGlycan/892.3172)	N15(NGlycan/892.3172)	15	443	443	N	N443	429	447	1e-10	9e-10	626.27	HexNAc(2)Hex(3)	PauciM	O14773 --N443	O14773|TPP1--N443	O14773|TPP1--N443 + PauciM	O14773|TPP1--N443 + HexNAc(2)Hex(3)	N443 + PauciM
sp|O14773|TPP1_HUMAN Tripeptidyl-peptidase 1 OS=Homo sapiens GN=TPP1 PE=1 SV=2	O14773	O14773|TPP1_HUMAN Tripeptidyl-peptidase 1 OS=Homo sapiens GN=TPP1 PE=1 SV=2	O14773|TPP1	K.FLSSSPHLPPSSYFnASGR.A	2280000	2280000	s(DKO1_90min) r(2)	DKO1	DKO1-b2	N15(NGlycan/892.3172)	N15(NGlycan/892.3172)	15	443	443	N	N443	429	447	2.6e-11	2.3e-10	607.09	HexNAc(2)Hex(3)	PauciM	O14773 --N443	O14773|TPP1--N443	O14773|TPP1--N443 + PauciM	O14773|TPP1--N443 + HexNAc(2)Hex(3)	N443 + PauciM
sp|O14773|TPP1_HUMAN Tripeptidyl-peptidase 1 OS=Homo sapiens GN=TPP1 PE=1 SV=2	O14773	O14773|TPP1_HUMAN Tripeptidyl-peptidase 1 OS=Homo sapiens GN=TPP1 PE=1 SV=2	O14773|TPP1	K.FLSSSPHLPPSSYFnASGR.A	2280000	2280000	s(DKO1_90min) r(2)	DKO1	DKO1-b2	N15(NGlycan/892.3172)	N15(NGlycan/892.3172)	15	443	443	N	N443	429	447	8e-09	7.1e-08	556.45	HexNAc(2)Hex(3)	PauciM	O14773 --N443	O14773|TPP1--N443	O14773|TPP1--N443 + PauciM	O14773|TPP1--N443 + HexNAc(2)Hex(3)	N443 + PauciM
sp|O14773|TPP1_HUMAN Tripeptidyl-peptidase 1 OS=Homo sapiens GN=TPP1 PE=1 SV=2	O14773	O14773|TPP1_HUMAN Tripeptidyl-peptidase 1 OS=Homo sapiens GN=TPP1 PE=1 SV=2	O14773|TPP1	K.FLSSSPHLPPSSYFnASGR.A	2280000	2280000	s(DKO1_90min) r(2)	DKO1	DKO1-b2	N15(NGlycan/892.3172)	N15(NGlycan/892.3172)	15	443	443	N	N443	429	447	1.3e-10	1.2e-09	597.95	HexNAc(2)Hex(3)	PauciM	O14773 --N443	O14773|TPP1--N443	O14773|TPP1--N443 + PauciM	O14773|TPP1--N443 + HexNAc(2)Hex(3)	N443 + PauciM
sp|O14773|TPP1_HUMAN Tripeptidyl-peptidase 1 OS=Homo sapiens GN=TPP1 PE=1 SV=2	O14773	O14773|TPP1_HUMAN Tripeptidyl-peptidase 1 OS=Homo sapiens GN=TPP1 PE=1 SV=2	O14773|TPP1	K.FLSSSPHLPPSSYFnASGR.A	2280000	2280000	s(DKO1_90min) r(2)	DKO1	DKO1-b2	N15(NGlycan/892.3172)	N15(NGlycan/892.3172)	15	443	443	N	N443	429	447	2.6e-11	2.3e-10	600.64	HexNAc(2)Hex(3)	PauciM	O14773 --N443	O14773|TPP1--N443	O14773|TPP1--N443 + PauciM	O14773|TPP1--N443 + HexNAc(2)Hex(3)	N443 + PauciM
sp|O14773|TPP1_HUMAN Tripeptidyl-peptidase 1 OS=Homo sapiens GN=TPP1 PE=1 SV=2	O14773	O14773|TPP1_HUMAN Tripeptidyl-peptidase 1 OS=Homo sapiens GN=TPP1 PE=1 SV=2	O14773|TPP1	K.FLSSSPHLPPSSYFnASGR.A	2280000	2280000	s(DKO1_90min) r(2)	DKO1	DKO1-b2	N15(NGlycan/892.3172)	N15(NGlycan/892.3172)	15	443	443	N	N443	429	447	2.6e-11	2.3e-10	619.86	HexNAc(2)Hex(3)	PauciM	O14773 --N443	O14773|TPP1--N443	O14773|TPP1--N443 + PauciM	O14773|TPP1--N443 + HexNAc(2)Hex(3)	N443 + PauciM
sp|O14773|TPP1_HUMAN Tripeptidyl-peptidase 1 OS=Homo sapiens GN=TPP1 PE=1 SV=2	O14773	O14773|TPP1_HUMAN Tripeptidyl-peptidase 1 OS=Homo sapiens GN=TPP1 PE=1 SV=2	O14773|TPP1	K.FLSSSPHLPPSSYFnASGR.A	2280000	2280000	s(DKO1_90min) r(2)	DKO1	DKO1-b2	N15(NGlycan/892.3172)	N15(NGlycan/892.3172)	15	443	443	N	N443	429	447	7.7e-10	6.8e-09	561.53	HexNAc(2)Hex(3)	PauciM	O14773 --N443	O14773|TPP1--N443	O14773|TPP1--N443 + PauciM	O14773|TPP1--N443 + HexNAc(2)Hex(3)	N443 + PauciM
sp|O14773|TPP1_HUMAN Tripeptidyl-peptidase 1 OS=Homo sapiens GN=TPP1 PE=1 SV=2	O14773	O14773|TPP1_HUMAN Tripeptidyl-peptidase 1 OS=Homo sapiens GN=TPP1 PE=1 SV=2	O14773|TPP1	K.FLSSSPHLPPSSYFnASGR.A	2280000	2280000	s(DKO1_90min) r(2)	DKO1	DKO1-b2	N15(NGlycan/892.3172)	N15(NGlycan/892.3172)	15	443	443	N	N443	429	447	1e-10	9e-10	602.31	HexNAc(2)Hex(3)	PauciM	O14773 --N443	O14773|TPP1--N443	O14773|TPP1--N443 + PauciM	O14773|TPP1--N443 + HexNAc(2)Hex(3)	N443 + PauciM
sp|O14773|TPP1_HUMAN Tripeptidyl-peptidase 1 OS=Homo sapiens GN=TPP1 PE=1 SV=2	O14773	O14773|TPP1_HUMAN Tripeptidyl-peptidase 1 OS=Homo sapiens GN=TPP1 PE=1 SV=2	O14773|TPP1	K.FLSSSPHLPPSSYFnASGR.A	2280000	2280000	s(DKO1_90min) r(2)	DKO1	DKO1-b2	N15(NGlycan/892.3172)	N15(NGlycan/892.3172)	15	443	443	N	N443	429	447	1.3e-12	1.2e-11	666.38	HexNAc(2)Hex(3)	PauciM	O14773 --N443	O14773|TPP1--N443	O14773|TPP1--N443 + PauciM	O14773|TPP1--N443 + HexNAc(2)Hex(3)	N443 + PauciM
sp|O14773|TPP1_HUMAN Tripeptidyl-peptidase 1 OS=Homo sapiens GN=TPP1 PE=1 SV=2	O14773	O14773|TPP1_HUMAN Tripeptidyl-peptidase 1 OS=Homo sapiens GN=TPP1 PE=1 SV=2	O14773|TPP1	K.FLSSSPHLPPSSYFnASGR.A	2280000	2280000	s(DKO1_90min) r(2)	DKO1	DKO1-b2	N15(NGlycan/892.3172)	N15(NGlycan/892.3172)	15	443	443	N	N443	429	447	2.6e-11	2.3e-10	606.77	HexNAc(2)Hex(3)	PauciM	O14773 --N443	O14773|TPP1--N443	O14773|TPP1--N443 + PauciM	O14773|TPP1--N443 + HexNAc(2)Hex(3)	N443 + PauciM
sp|O14773|TPP1_HUMAN Tripeptidyl-peptidase 1 OS=Homo sapiens GN=TPP1 PE=1 SV=2	O14773	O14773|TPP1_HUMAN Tripeptidyl-peptidase 1 OS=Homo sapiens GN=TPP1 PE=1 SV=2	O14773|TPP1	K.FLSSSPHLPPSSYFnASGR.A	2280000	2280000	s(DKO1_90min) r(2)	DKO1	DKO1-b2	N15(NGlycan/892.3172)	N15(NGlycan/892.3172)	15	443	443	N	N443	429	447	7.7e-10	6.8e-09	571.11	HexNAc(2)Hex(3)	PauciM	O14773 --N443	O14773|TPP1--N443	O14773|TPP1--N443 + PauciM	O14773|TPP1--N443 + HexNAc(2)Hex(3)	N443 + PauciM
sp|O14773|TPP1_HUMAN Tripeptidyl-peptidase 1 OS=Homo sapiens GN=TPP1 PE=1 SV=2	O14773	O14773|TPP1_HUMAN Tripeptidyl-peptidase 1 OS=Homo sapiens GN=TPP1 PE=1 SV=2	O14773|TPP1	K.FLSSSPHLPPSSYFnASGR.A	2280000	2280000	s(DKO1_90min) r(2)	DKO1	DKO1-b2	N15(NGlycan/892.3172)	N15(NGlycan/892.3172)	15	443	443	N	N443	429	447	2.6e-11	2.3e-10	649.74	HexNAc(2)Hex(3)	PauciM	O14773 --N443	O14773|TPP1--N443	O14773|TPP1--N443 + PauciM	O14773|TPP1--N443 + HexNAc(2)Hex(3)	N443 + PauciM
sp|O14773|TPP1_HUMAN Tripeptidyl-peptidase 1 OS=Homo sapiens GN=TPP1 PE=1 SV=2	O14773	O14773|TPP1_HUMAN Tripeptidyl-peptidase 1 OS=Homo sapiens GN=TPP1 PE=1 SV=2	O14773|TPP1	K.FLSSSPHLPPSSYFnASGR.A	2280000	2280000	s(DKO1_90min) r(2)	DKO1	DKO1-b2	N15(NGlycan/892.3172)	N15(NGlycan/892.3172)	15	443	443	N	N443	429	447	2.6e-11	2.3e-10	600.61	HexNAc(2)Hex(3)	PauciM	O14773 --N443	O14773|TPP1--N443	O14773|TPP1--N443 + PauciM	O14773|TPP1--N443 + HexNAc(2)Hex(3)	N443 + PauciM
sp|O14773|TPP1_HUMAN Tripeptidyl-peptidase 1 OS=Homo sapiens GN=TPP1 PE=1 SV=2	O14773	O14773|TPP1_HUMAN Tripeptidyl-peptidase 1 OS=Homo sapiens GN=TPP1 PE=1 SV=2	O14773|TPP1	K.FLSSSPHLPPSSYFnASGR.A	2280000	2280000	s(DKO1_90min) r(2)	DKO1	DKO1-b2	N15(NGlycan/892.3172)	N15(NGlycan/892.3172)	15	443	443	N	N443	429	447	2.6e-12	2.3e-11	661.68	HexNAc(2)Hex(3)	PauciM	O14773 --N443	O14773|TPP1--N443	O14773|TPP1--N443 + PauciM	O14773|TPP1--N443 + HexNAc(2)Hex(3)	N443 + PauciM
sp|O14773|TPP1_HUMAN Tripeptidyl-peptidase 1 OS=Homo sapiens GN=TPP1 PE=1 SV=2	O14773	O14773|TPP1_HUMAN Tripeptidyl-peptidase 1 OS=Homo sapiens GN=TPP1 PE=1 SV=2	O14773|TPP1	K.FLSSSPHLPPSSYFnASGR.A	2280000	2280000	s(DKO1_90min) r(2)	DKO1	DKO1-b2	N15(NGlycan/892.3172)	N15(NGlycan/892.3172)	15	443	443	N	N443	429	447	5.3e-08	4.7e-07	560.95	HexNAc(2)Hex(3)	PauciM	O14773 --N443	O14773|TPP1--N443	O14773|TPP1--N443 + PauciM	O14773|TPP1--N443 + HexNAc(2)Hex(3)	N443 + PauciM
sp|O14773|TPP1_HUMAN Tripeptidyl-peptidase 1 OS=Homo sapiens GN=TPP1 PE=1 SV=2	O14773	O14773|TPP1_HUMAN Tripeptidyl-peptidase 1 OS=Homo sapiens GN=TPP1 PE=1 SV=2	O14773|TPP1	K.FLSSSPHLPPSSYFnASGR.A	2280000	2280000	s(DKO1_90min) r(2)	DKO1	DKO1-b2	N15(NGlycan/892.3172)	N15(NGlycan/892.3172)	15	443	443	N	N443	429	447	2.6e-11	2.3e-10	601.59	HexNAc(2)Hex(3)	PauciM	O14773 --N443	O14773|TPP1--N443	O14773|TPP1--N443 + PauciM	O14773|TPP1--N443 + HexNAc(2)Hex(3)	N443 + PauciM
sp|O14773|TPP1_HUMAN Tripeptidyl-peptidase 1 OS=Homo sapiens GN=TPP1 PE=1 SV=2	O14773	O14773|TPP1_HUMAN Tripeptidyl-peptidase 1 OS=Homo sapiens GN=TPP1 PE=1 SV=2	O14773|TPP1	K.FLSSSPHLPPSSYFnASGR.A	2280000	2280000	s(DKO1_90min) r(2)	DKO1	DKO1-b2	N15(NGlycan/892.3172)	N15(NGlycan/892.3172)	15	443	443	N	N443	429	447	7.7e-10	6.8e-09	562.47	HexNAc(2)Hex(3)	PauciM	O14773 --N443	O14773|TPP1--N443	O14773|TPP1--N443 + PauciM	O14773|TPP1--N443 + HexNAc(2)Hex(3)	N443 + PauciM
sp|O14773|TPP1_HUMAN Tripeptidyl-peptidase 1 OS=Homo sapiens GN=TPP1 PE=1 SV=2	O14773	O14773|TPP1_HUMAN Tripeptidyl-peptidase 1 OS=Homo sapiens GN=TPP1 PE=1 SV=2	O14773|TPP1	K.FLSSSPHLPPSSYFnASGR.A	2280000	2280000	s(DKO1_90min) r(2)	DKO1	DKO1-b2	N15(NGlycan/892.3172)	N15(NGlycan/892.3172)	15	443	443	N	N443	429	447	1e-05	9.2e-05	411.38	HexNAc(2)Hex(3)	PauciM	O14773 --N443	O14773|TPP1--N443	O14773|TPP1--N443 + PauciM	O14773|TPP1--N443 + HexNAc(2)Hex(3)	N443 + PauciM
sp|O14773|TPP1_HUMAN Tripeptidyl-peptidase 1 OS=Homo sapiens GN=TPP1 PE=1 SV=2	O14773	O14773|TPP1_HUMAN Tripeptidyl-peptidase 1 OS=Homo sapiens GN=TPP1 PE=1 SV=2	O14773|TPP1	K.FLSSSPHLPPSSYFnASGR.A	2280000	2280000	s(DKO1_90min) r(2)	DKO1	DKO1-b2	N15(NGlycan/892.3172)	N15(NGlycan/892.3172)	15	443	443	N	N443	429	447	2.6e-11	2.3e-10	609	HexNAc(2)Hex(3)	PauciM	O14773 --N443	O14773|TPP1--N443	O14773|TPP1--N443 + PauciM	O14773|TPP1--N443 + HexNAc(2)Hex(3)	N443 + PauciM
sp|O14773|TPP1_HUMAN Tripeptidyl-peptidase 1 OS=Homo sapiens GN=TPP1 PE=1 SV=2	O14773	O14773|TPP1_HUMAN Tripeptidyl-peptidase 1 OS=Homo sapiens GN=TPP1 PE=1 SV=2	O14773|TPP1	K.FLSSSPHLPPSSYFnASGR.A	2280000	2280000	s(DKO1_90min) r(2)	DKO1	DKO1-b2	N15(NGlycan/892.3172)	N15(NGlycan/892.3172)	15	443	443	N	N443	429	447	1.6e-07	1.4e-06	508.71	HexNAc(2)Hex(3)	PauciM	O14773 --N443	O14773|TPP1--N443	O14773|TPP1--N443 + PauciM	O14773|TPP1--N443 + HexNAc(2)Hex(3)	N443 + PauciM
sp|O14773|TPP1_HUMAN Tripeptidyl-peptidase 1 OS=Homo sapiens GN=TPP1 PE=1 SV=2	O14773	O14773|TPP1_HUMAN Tripeptidyl-peptidase 1 OS=Homo sapiens GN=TPP1 PE=1 SV=2	O14773|TPP1	K.FLSSSPHLPPSSYFnASGR.A	2280000	2280000	s(DKO1_90min) r(2)	DKO1	DKO1-b2	N15(NGlycan/892.3172)	N15(NGlycan/892.3172)	15	443	443	N	N443	429	447	1e-10	9e-10	604.88	HexNAc(2)Hex(3)	PauciM	O14773 --N443	O14773|TPP1--N443	O14773|TPP1--N443 + PauciM	O14773|TPP1--N443 + HexNAc(2)Hex(3)	N443 + PauciM
sp|O14773|TPP1_HUMAN Tripeptidyl-peptidase 1 OS=Homo sapiens GN=TPP1 PE=1 SV=2	O14773	O14773|TPP1_HUMAN Tripeptidyl-peptidase 1 OS=Homo sapiens GN=TPP1 PE=1 SV=2	O14773|TPP1	K.FLSSSPHLPPSSYFnASGR.A	2280000	2280000	s(DKO1_90min) r(2)	DKO1	DKO1-b2	N15(NGlycan/892.3172)	N15(NGlycan/892.3172)	15	443	443	N	N443	429	447	2.5e-06	2.2e-05	467.1	HexNAc(2)Hex(3)	PauciM	O14773 --N443	O14773|TPP1--N443	O14773|TPP1--N443 + PauciM	O14773|TPP1--N443 + HexNAc(2)Hex(3)	N443 + PauciM
sp|O14773|TPP1_HUMAN Tripeptidyl-peptidase 1 OS=Homo sapiens GN=TPP1 PE=1 SV=2	O14773	O14773|TPP1_HUMAN Tripeptidyl-peptidase 1 OS=Homo sapiens GN=TPP1 PE=1 SV=2	O14773|TPP1	K.FLSSSPHLPPSSYFnASGR.A	2280000	2280000	s(DKO1_90min) r(2)	DKO1	DKO1-b2	N15(NGlycan/892.3172)	N15(NGlycan/892.3172)	15	443	443	N	N443	429	447	1e-06	8.9e-06	459.35	HexNAc(2)Hex(3)	PauciM	O14773 --N443	O14773|TPP1--N443	O14773|TPP1--N443 + PauciM	O14773|TPP1--N443 + HexNAc(2)Hex(3)	N443 + PauciM
sp|O14773|TPP1_HUMAN Tripeptidyl-peptidase 1 OS=Homo sapiens GN=TPP1 PE=1 SV=2	O14773	O14773|TPP1_HUMAN Tripeptidyl-peptidase 1 OS=Homo sapiens GN=TPP1 PE=1 SV=2	O14773|TPP1	K.FLSSSPHLPPSSYFnASGR.A	2280000	2280000	s(DKO1_90min) r(2)	DKO1	DKO1-b2	N15(NGlycan/892.3172)	N15(NGlycan/892.3172)	15	443	443	N	N443	429	447	1.2e-07	1e-06	528	HexNAc(2)Hex(3)	PauciM	O14773 --N443	O14773|TPP1--N443	O14773|TPP1--N443 + PauciM	O14773|TPP1--N443 + HexNAc(2)Hex(3)	N443 + PauciM
sp|O14773|TPP1_HUMAN Tripeptidyl-peptidase 1 OS=Homo sapiens GN=TPP1 PE=1 SV=2	O14773	O14773|TPP1_HUMAN Tripeptidyl-peptidase 1 OS=Homo sapiens GN=TPP1 PE=1 SV=2	O14773|TPP1	K.FLSSSPHLPPSSYFnASGR.A	2280000	2280000	s(DKO1_90min) r(2)	DKO1	DKO1-b2	N15(NGlycan/892.3172)	N15(NGlycan/892.3172)	15	443	443	N	N443	429	447	5.8e-05	0.00051	364.22	HexNAc(2)Hex(3)	PauciM	O14773 --N443	O14773|TPP1--N443	O14773|TPP1--N443 + PauciM	O14773|TPP1--N443 + HexNAc(2)Hex(3)	N443 + PauciM
sp|O14773|TPP1_HUMAN Tripeptidyl-peptidase 1 OS=Homo sapiens GN=TPP1 PE=1 SV=2	O14773	O14773|TPP1_HUMAN Tripeptidyl-peptidase 1 OS=Homo sapiens GN=TPP1 PE=1 SV=2	O14773|TPP1	K.FLSSSPHLPPSSYFnASGR.A	2280000	2280000	s(DKO1_90min) r(2)	DKO1	DKO1-b2	N15(NGlycan/892.3172)	N15(NGlycan/892.3172)	15	443	443	N	N443	429	447	6.5e-07	5.8e-06	481.84	HexNAc(2)Hex(3)	PauciM	O14773 --N443	O14773|TPP1--N443	O14773|TPP1--N443 + PauciM	O14773|TPP1--N443 + HexNAc(2)Hex(3)	N443 + PauciM
sp|O14773|TPP1_HUMAN Tripeptidyl-peptidase 1 OS=Homo sapiens GN=TPP1 PE=1 SV=2	O14773	O14773|TPP1_HUMAN Tripeptidyl-peptidase 1 OS=Homo sapiens GN=TPP1 PE=1 SV=2	O14773|TPP1	K.FLSSSPHLPPSSYFnASGR.A	2280000	2280000	s(DKO1_90min) r(2)	DKO1	DKO1-b2	N15(NGlycan/892.3172)	N15(NGlycan/892.3172)	15	443	443	N	N443	429	447	0.00045	0.004	346.76	HexNAc(2)Hex(3)	PauciM	O14773 --N443	O14773|TPP1--N443	O14773|TPP1--N443 + PauciM	O14773|TPP1--N443 + HexNAc(2)Hex(3)	N443 + PauciM
sp|O14773|TPP1_HUMAN Tripeptidyl-peptidase 1 OS=Homo sapiens GN=TPP1 PE=1 SV=2	O14773	O14773|TPP1_HUMAN Tripeptidyl-peptidase 1 OS=Homo sapiens GN=TPP1 PE=1 SV=2	O14773|TPP1	K.FLSSSPHLPPSSYFnASGR.A	2560000	2560000	s(DKO1_90min) r(3)	DKO1	DKO1-b3	N15(NGlycan/892.3172)	N15(NGlycan/892.3172)	15	443	443	N	N443	429	447	4.2e-12	2.1e-10	634.22	HexNAc(2)Hex(3)	PauciM	O14773 --N443	O14773|TPP1--N443	O14773|TPP1--N443 + PauciM	O14773|TPP1--N443 + HexNAc(2)Hex(3)	N443 + PauciM
sp|O14773|TPP1_HUMAN Tripeptidyl-peptidase 1 OS=Homo sapiens GN=TPP1 PE=1 SV=2	O14773	O14773|TPP1_HUMAN Tripeptidyl-peptidase 1 OS=Homo sapiens GN=TPP1 PE=1 SV=2	O14773|TPP1	K.FLSSSPHLPPSSYFnASGR.A	2560000	2560000	s(DKO1_90min) r(3)	DKO1	DKO1-b3	N15(NGlycan/892.3172)	N15(NGlycan/892.3172)	15	443	443	N	N443	429	447	6.2e-07	3.2e-05	431.56	HexNAc(2)Hex(3)	PauciM	O14773 --N443	O14773|TPP1--N443	O14773|TPP1--N443 + PauciM	O14773|TPP1--N443 + HexNAc(2)Hex(3)	N443 + PauciM
sp|O14773|TPP1_HUMAN Tripeptidyl-peptidase 1 OS=Homo sapiens GN=TPP1 PE=1 SV=2	O14773	O14773|TPP1_HUMAN Tripeptidyl-peptidase 1 OS=Homo sapiens GN=TPP1 PE=1 SV=2	O14773|TPP1	K.FLSSSPHLPPSSYFnASGR.A	2560000	2560000	s(DKO1_90min) r(3)	DKO1	DKO1-b3	N15(NGlycan/892.3172)	N15(NGlycan/892.3172)	15	443	443	N	N443	429	447	1.1e-10	5.6e-09	550.65	HexNAc(2)Hex(3)	PauciM	O14773 --N443	O14773|TPP1--N443	O14773|TPP1--N443 + PauciM	O14773|TPP1--N443 + HexNAc(2)Hex(3)	N443 + PauciM
sp|O14773|TPP1_HUMAN Tripeptidyl-peptidase 1 OS=Homo sapiens GN=TPP1 PE=1 SV=2	O14773	O14773|TPP1_HUMAN Tripeptidyl-peptidase 1 OS=Homo sapiens GN=TPP1 PE=1 SV=2	O14773|TPP1	K.FLSSSPHLPPSSYFnASGR.A	2560000	2560000	s(DKO1_90min) r(3)	DKO1	DKO1-b3	N15(NGlycan/892.3172)	N15(NGlycan/892.3172)	15	443	443	N	N443	429	447	4.2e-12	2.1e-10	618.12	HexNAc(2)Hex(3)	PauciM	O14773 --N443	O14773|TPP1--N443	O14773|TPP1--N443 + PauciM	O14773|TPP1--N443 + HexNAc(2)Hex(3)	N443 + PauciM
sp|O14773|TPP1_HUMAN Tripeptidyl-peptidase 1 OS=Homo sapiens GN=TPP1 PE=1 SV=2	O14773	O14773|TPP1_HUMAN Tripeptidyl-peptidase 1 OS=Homo sapiens GN=TPP1 PE=1 SV=2	O14773|TPP1	K.FLSSSPHLPPSSYFnASGR.A	2560000	2560000	s(DKO1_90min) r(3)	DKO1	DKO1-b3	N15(NGlycan/892.3172)	N15(NGlycan/892.3172)	15	443	443	N	N443	429	447	1.3e-10	6.5e-09	574.98	HexNAc(2)Hex(3)	PauciM	O14773 --N443	O14773|TPP1--N443	O14773|TPP1--N443 + PauciM	O14773|TPP1--N443 + HexNAc(2)Hex(3)	N443 + PauciM
sp|O14773|TPP1_HUMAN Tripeptidyl-peptidase 1 OS=Homo sapiens GN=TPP1 PE=1 SV=2	O14773	O14773|TPP1_HUMAN Tripeptidyl-peptidase 1 OS=Homo sapiens GN=TPP1 PE=1 SV=2	O14773|TPP1	K.FLSSSPHLPPSSYFnASGR.A	2560000	2560000	s(DKO1_90min) r(3)	DKO1	DKO1-b3	N15(NGlycan/892.3172)	N15(NGlycan/892.3172)	15	443	443	N	N443	429	447	4.2e-12	2.1e-10	618	HexNAc(2)Hex(3)	PauciM	O14773 --N443	O14773|TPP1--N443	O14773|TPP1--N443 + PauciM	O14773|TPP1--N443 + HexNAc(2)Hex(3)	N443 + PauciM
sp|O14773|TPP1_HUMAN Tripeptidyl-peptidase 1 OS=Homo sapiens GN=TPP1 PE=1 SV=2	O14773	O14773|TPP1_HUMAN Tripeptidyl-peptidase 1 OS=Homo sapiens GN=TPP1 PE=1 SV=2	O14773|TPP1	K.FLSSSPHLPPSSYFnASGR.A	2560000	2560000	s(DKO1_90min) r(3)	DKO1	DKO1-b3	N15(NGlycan/892.3172)	N15(NGlycan/892.3172)	15	443	443	N	N443	429	447	6e-08	3e-06	521.32	HexNAc(2)Hex(3)	PauciM	O14773 --N443	O14773|TPP1--N443	O14773|TPP1--N443 + PauciM	O14773|TPP1--N443 + HexNAc(2)Hex(3)	N443 + PauciM
sp|O14773|TPP1_HUMAN Tripeptidyl-peptidase 1 OS=Homo sapiens GN=TPP1 PE=1 SV=2	O14773	O14773|TPP1_HUMAN Tripeptidyl-peptidase 1 OS=Homo sapiens GN=TPP1 PE=1 SV=2	O14773|TPP1	K.FLSSSPHLPPSSYFnASGR.A	2560000	2560000	s(DKO1_90min) r(3)	DKO1	DKO1-b3	N15(NGlycan/892.3172)	N15(NGlycan/892.3172)	15	443	443	N	N443	429	447	2.4e-12	1.2e-10	636.77	HexNAc(2)Hex(3)	PauciM	O14773 --N443	O14773|TPP1--N443	O14773|TPP1--N443 + PauciM	O14773|TPP1--N443 + HexNAc(2)Hex(3)	N443 + PauciM
sp|O14773|TPP1_HUMAN Tripeptidyl-peptidase 1 OS=Homo sapiens GN=TPP1 PE=1 SV=2	O14773	O14773|TPP1_HUMAN Tripeptidyl-peptidase 1 OS=Homo sapiens GN=TPP1 PE=1 SV=2	O14773|TPP1	K.FLSSSPHLPPSSYFnASGR.A	2560000	2560000	s(DKO1_90min) r(3)	DKO1	DKO1-b3	N15(NGlycan/892.3172)	N15(NGlycan/892.3172)	15	443	443	N	N443	429	447	2.4e-12	1.2e-10	628.94	HexNAc(2)Hex(3)	PauciM	O14773 --N443	O14773|TPP1--N443	O14773|TPP1--N443 + PauciM	O14773|TPP1--N443 + HexNAc(2)Hex(3)	N443 + PauciM
sp|O14773|TPP1_HUMAN Tripeptidyl-peptidase 1 OS=Homo sapiens GN=TPP1 PE=1 SV=2	O14773	O14773|TPP1_HUMAN Tripeptidyl-peptidase 1 OS=Homo sapiens GN=TPP1 PE=1 SV=2	O14773|TPP1	K.FLSSSPHLPPSSYFnASGR.A	2560000	2560000	s(DKO1_90min) r(3)	DKO1	DKO1-b3	N15(NGlycan/892.3172)	N15(NGlycan/892.3172)	15	443	443	N	N443	429	447	2.4e-12	1.2e-10	644.07	HexNAc(2)Hex(3)	PauciM	O14773 --N443	O14773|TPP1--N443	O14773|TPP1--N443 + PauciM	O14773|TPP1--N443 + HexNAc(2)Hex(3)	N443 + PauciM
sp|O14773|TPP1_HUMAN Tripeptidyl-peptidase 1 OS=Homo sapiens GN=TPP1 PE=1 SV=2	O14773	O14773|TPP1_HUMAN Tripeptidyl-peptidase 1 OS=Homo sapiens GN=TPP1 PE=1 SV=2	O14773|TPP1	K.FLSSSPHLPPSSYFnASGR.A	2560000	2560000	s(DKO1_90min) r(3)	DKO1	DKO1-b3	N15(NGlycan/892.3172)	N15(NGlycan/892.3172)	15	443	443	N	N443	429	447	2.4e-11	1.2e-09	585.43	HexNAc(2)Hex(3)	PauciM	O14773 --N443	O14773|TPP1--N443	O14773|TPP1--N443 + PauciM	O14773|TPP1--N443 + HexNAc(2)Hex(3)	N443 + PauciM
sp|O14773|TPP1_HUMAN Tripeptidyl-peptidase 1 OS=Homo sapiens GN=TPP1 PE=1 SV=2	O14773	O14773|TPP1_HUMAN Tripeptidyl-peptidase 1 OS=Homo sapiens GN=TPP1 PE=1 SV=2	O14773|TPP1	K.FLSSSPHLPPSSYFnASGR.A	2560000	2560000	s(DKO1_90min) r(3)	DKO1	DKO1-b3	N15(NGlycan/892.3172)	N15(NGlycan/892.3172)	15	443	443	N	N443	429	447	2.4e-11	1.2e-09	596.29	HexNAc(2)Hex(3)	PauciM	O14773 --N443	O14773|TPP1--N443	O14773|TPP1--N443 + PauciM	O14773|TPP1--N443 + HexNAc(2)Hex(3)	N443 + PauciM
sp|O14773|TPP1_HUMAN Tripeptidyl-peptidase 1 OS=Homo sapiens GN=TPP1 PE=1 SV=2	O14773	O14773|TPP1_HUMAN Tripeptidyl-peptidase 1 OS=Homo sapiens GN=TPP1 PE=1 SV=2	O14773|TPP1	K.FLSSSPHLPPSSYFnASGR.A	2560000	2560000	s(DKO1_90min) r(3)	DKO1	DKO1-b3	N15(NGlycan/892.3172)	N15(NGlycan/892.3172)	15	443	443	N	N443	429	447	4.2e-11	2.1e-09	589.75	HexNAc(2)Hex(3)	PauciM	O14773 --N443	O14773|TPP1--N443	O14773|TPP1--N443 + PauciM	O14773|TPP1--N443 + HexNAc(2)Hex(3)	N443 + PauciM
sp|O14773|TPP1_HUMAN Tripeptidyl-peptidase 1 OS=Homo sapiens GN=TPP1 PE=1 SV=2	O14773	O14773|TPP1_HUMAN Tripeptidyl-peptidase 1 OS=Homo sapiens GN=TPP1 PE=1 SV=2	O14773|TPP1	K.FLSSSPHLPPSSYFnASGR.A	2560000	2560000	s(DKO1_90min) r(3)	DKO1	DKO1-b3	N15(NGlycan/892.3172)	N15(NGlycan/892.3172)	15	443	443	N	N443	429	447	2e-07	9.9e-06	483.16	HexNAc(2)Hex(3)	PauciM	O14773 --N443	O14773|TPP1--N443	O14773|TPP1--N443 + PauciM	O14773|TPP1--N443 + HexNAc(2)Hex(3)	N443 + PauciM
sp|O14773|TPP1_HUMAN Tripeptidyl-peptidase 1 OS=Homo sapiens GN=TPP1 PE=1 SV=2	O14773	O14773|TPP1_HUMAN Tripeptidyl-peptidase 1 OS=Homo sapiens GN=TPP1 PE=1 SV=2	O14773|TPP1	K.FLSSSPHLPPSSYFnASGR.A	2560000	2560000	s(DKO1_90min) r(3)	DKO1	DKO1-b3	N15(NGlycan/892.3172)	N15(NGlycan/892.3172)	15	443	443	N	N443	429	447	4.2e-12	2.1e-10	603.29	HexNAc(2)Hex(3)	PauciM	O14773 --N443	O14773|TPP1--N443	O14773|TPP1--N443 + PauciM	O14773|TPP1--N443 + HexNAc(2)Hex(3)	N443 + PauciM
sp|O14773|TPP1_HUMAN Tripeptidyl-peptidase 1 OS=Homo sapiens GN=TPP1 PE=1 SV=2	O14773	O14773|TPP1_HUMAN Tripeptidyl-peptidase 1 OS=Homo sapiens GN=TPP1 PE=1 SV=2	O14773|TPP1	K.FLSSSPHLPPSSYFnASGR.A	2560000	2560000	s(DKO1_90min) r(3)	DKO1	DKO1-b3	N15(NGlycan/892.3172)	N15(NGlycan/892.3172)	15	443	443	N	N443	429	447	4.2e-12	2.1e-10	625.29	HexNAc(2)Hex(3)	PauciM	O14773 --N443	O14773|TPP1--N443	O14773|TPP1--N443 + PauciM	O14773|TPP1--N443 + HexNAc(2)Hex(3)	N443 + PauciM
sp|O14773|TPP1_HUMAN Tripeptidyl-peptidase 1 OS=Homo sapiens GN=TPP1 PE=1 SV=2	O14773	O14773|TPP1_HUMAN Tripeptidyl-peptidase 1 OS=Homo sapiens GN=TPP1 PE=1 SV=2	O14773|TPP1	K.FLSSSPHLPPSSYFnASGR.A	2560000	2560000	s(DKO1_90min) r(3)	DKO1	DKO1-b3	N15(NGlycan/892.3172)	N15(NGlycan/892.3172)	15	443	443	N	N443	429	447	4.2e-12	2.1e-10	626.51	HexNAc(2)Hex(3)	PauciM	O14773 --N443	O14773|TPP1--N443	O14773|TPP1--N443 + PauciM	O14773|TPP1--N443 + HexNAc(2)Hex(3)	N443 + PauciM
sp|O14773|TPP1_HUMAN Tripeptidyl-peptidase 1 OS=Homo sapiens GN=TPP1 PE=1 SV=2	O14773	O14773|TPP1_HUMAN Tripeptidyl-peptidase 1 OS=Homo sapiens GN=TPP1 PE=1 SV=2	O14773|TPP1	K.FLSSSPHLPPSSYFnASGR.A	2560000	2560000	s(DKO1_90min) r(3)	DKO1	DKO1-b3	N15(NGlycan/892.3172)	N15(NGlycan/892.3172)	15	443	443	N	N443	429	447	4.2e-12	2.1e-10	629.89	HexNAc(2)Hex(3)	PauciM	O14773 --N443	O14773|TPP1--N443	O14773|TPP1--N443 + PauciM	O14773|TPP1--N443 + HexNAc(2)Hex(3)	N443 + PauciM
sp|O14773|TPP1_HUMAN Tripeptidyl-peptidase 1 OS=Homo sapiens GN=TPP1 PE=1 SV=2	O14773	O14773|TPP1_HUMAN Tripeptidyl-peptidase 1 OS=Homo sapiens GN=TPP1 PE=1 SV=2	O14773|TPP1	K.FLSSSPHLPPSSYFnASGR.A	2560000	2560000	s(DKO1_90min) r(3)	DKO1	DKO1-b3	N15(NGlycan/892.3172)	N15(NGlycan/892.3172)	15	443	443	N	N443	429	447	1.3e-09	6.6e-08	570.25	HexNAc(2)Hex(3)	PauciM	O14773 --N443	O14773|TPP1--N443	O14773|TPP1--N443 + PauciM	O14773|TPP1--N443 + HexNAc(2)Hex(3)	N443 + PauciM
sp|O14773|TPP1_HUMAN Tripeptidyl-peptidase 1 OS=Homo sapiens GN=TPP1 PE=1 SV=2	O14773	O14773|TPP1_HUMAN Tripeptidyl-peptidase 1 OS=Homo sapiens GN=TPP1 PE=1 SV=2	O14773|TPP1	K.FLSSSPHLPPSSYFnASGR.A	2560000	2560000	s(DKO1_90min) r(3)	DKO1	DKO1-b3	N15(NGlycan/892.3172)	N15(NGlycan/892.3172)	15	443	443	N	N443	429	447	4.2e-12	2.1e-10	603	HexNAc(2)Hex(3)	PauciM	O14773 --N443	O14773|TPP1--N443	O14773|TPP1--N443 + PauciM	O14773|TPP1--N443 + HexNAc(2)Hex(3)	N443 + PauciM
sp|O14773|TPP1_HUMAN Tripeptidyl-peptidase 1 OS=Homo sapiens GN=TPP1 PE=1 SV=2	O14773	O14773|TPP1_HUMAN Tripeptidyl-peptidase 1 OS=Homo sapiens GN=TPP1 PE=1 SV=2	O14773|TPP1	K.FLSSSPHLPPSSYFnASGR.A	2560000	2560000	s(DKO1_90min) r(3)	DKO1	DKO1-b3	N15(NGlycan/892.3172)	N15(NGlycan/892.3172)	15	443	443	N	N443	429	447	2.4e-13	1.2e-11	696.87	HexNAc(2)Hex(3)	PauciM	O14773 --N443	O14773|TPP1--N443	O14773|TPP1--N443 + PauciM	O14773|TPP1--N443 + HexNAc(2)Hex(3)	N443 + PauciM
sp|O14773|TPP1_HUMAN Tripeptidyl-peptidase 1 OS=Homo sapiens GN=TPP1 PE=1 SV=2	O14773	O14773|TPP1_HUMAN Tripeptidyl-peptidase 1 OS=Homo sapiens GN=TPP1 PE=1 SV=2	O14773|TPP1	K.FLSSSPHLPPSSYFnASGR.A	2560000	2560000	s(DKO1_90min) r(3)	DKO1	DKO1-b3	N15(NGlycan/892.3172)	N15(NGlycan/892.3172)	15	443	443	N	N443	429	447	4.2e-11	2.1e-09	591.39	HexNAc(2)Hex(3)	PauciM	O14773 --N443	O14773|TPP1--N443	O14773|TPP1--N443 + PauciM	O14773|TPP1--N443 + HexNAc(2)Hex(3)	N443 + PauciM
sp|O14773|TPP1_HUMAN Tripeptidyl-peptidase 1 OS=Homo sapiens GN=TPP1 PE=1 SV=2	O14773	O14773|TPP1_HUMAN Tripeptidyl-peptidase 1 OS=Homo sapiens GN=TPP1 PE=1 SV=2	O14773|TPP1	K.FLSSSPHLPPSSYFnASGR.A	2560000	2560000	s(DKO1_90min) r(3)	DKO1	DKO1-b3	N15(NGlycan/892.3172)	N15(NGlycan/892.3172)	15	443	443	N	N443	429	447	4.2e-11	2.1e-09	591.23	HexNAc(2)Hex(3)	PauciM	O14773 --N443	O14773|TPP1--N443	O14773|TPP1--N443 + PauciM	O14773|TPP1--N443 + HexNAc(2)Hex(3)	N443 + PauciM
sp|O14773|TPP1_HUMAN Tripeptidyl-peptidase 1 OS=Homo sapiens GN=TPP1 PE=1 SV=2	O14773	O14773|TPP1_HUMAN Tripeptidyl-peptidase 1 OS=Homo sapiens GN=TPP1 PE=1 SV=2	O14773|TPP1	K.FLSSSPHLPPSSYFnASGR.A	2560000	2560000	s(DKO1_90min) r(3)	DKO1	DKO1-b3	N15(NGlycan/892.3172)	N15(NGlycan/892.3172)	15	443	443	N	N443	429	447	4.2e-13	2.1e-11	659.9	HexNAc(2)Hex(3)	PauciM	O14773 --N443	O14773|TPP1--N443	O14773|TPP1--N443 + PauciM	O14773|TPP1--N443 + HexNAc(2)Hex(3)	N443 + PauciM
sp|O14773|TPP1_HUMAN Tripeptidyl-peptidase 1 OS=Homo sapiens GN=TPP1 PE=1 SV=2	O14773	O14773|TPP1_HUMAN Tripeptidyl-peptidase 1 OS=Homo sapiens GN=TPP1 PE=1 SV=2	O14773|TPP1	K.FLSSSPHLPPSSYFnASGR.A	2560000	2560000	s(DKO1_90min) r(3)	DKO1	DKO1-b3	N15(NGlycan/892.3172)	N15(NGlycan/892.3172)	15	443	443	N	N443	429	447	4.2e-12	2.1e-10	639.07	HexNAc(2)Hex(3)	PauciM	O14773 --N443	O14773|TPP1--N443	O14773|TPP1--N443 + PauciM	O14773|TPP1--N443 + HexNAc(2)Hex(3)	N443 + PauciM
sp|O14773|TPP1_HUMAN Tripeptidyl-peptidase 1 OS=Homo sapiens GN=TPP1 PE=1 SV=2	O14773	O14773|TPP1_HUMAN Tripeptidyl-peptidase 1 OS=Homo sapiens GN=TPP1 PE=1 SV=2	O14773|TPP1	K.FLSSSPHLPPSSYFnASGR.A	2560000	2560000	s(DKO1_90min) r(3)	DKO1	DKO1-b3	N15(NGlycan/892.3172)	N15(NGlycan/892.3172)	15	443	443	N	N443	429	447	4.2e-11	2.1e-09	590.31	HexNAc(2)Hex(3)	PauciM	O14773 --N443	O14773|TPP1--N443	O14773|TPP1--N443 + PauciM	O14773|TPP1--N443 + HexNAc(2)Hex(3)	N443 + PauciM
sp|O14773|TPP1_HUMAN Tripeptidyl-peptidase 1 OS=Homo sapiens GN=TPP1 PE=1 SV=2	O14773	O14773|TPP1_HUMAN Tripeptidyl-peptidase 1 OS=Homo sapiens GN=TPP1 PE=1 SV=2	O14773|TPP1	K.FLSSSPHLPPSSYFnASGR.A	2560000	2560000	s(DKO1_90min) r(3)	DKO1	DKO1-b3	N15(NGlycan/892.3172)	N15(NGlycan/892.3172)	15	443	443	N	N443	429	447	4.2e-12	2.1e-10	621.82	HexNAc(2)Hex(3)	PauciM	O14773 --N443	O14773|TPP1--N443	O14773|TPP1--N443 + PauciM	O14773|TPP1--N443 + HexNAc(2)Hex(3)	N443 + PauciM
sp|O14773|TPP1_HUMAN Tripeptidyl-peptidase 1 OS=Homo sapiens GN=TPP1 PE=1 SV=2	O14773	O14773|TPP1_HUMAN Tripeptidyl-peptidase 1 OS=Homo sapiens GN=TPP1 PE=1 SV=2	O14773|TPP1	K.FLSSSPHLPPSSYFnASGR.A	2560000	2560000	s(DKO1_90min) r(3)	DKO1	DKO1-b3	N15(NGlycan/892.3172)	N15(NGlycan/892.3172)	15	443	443	N	N443	429	447	2.4e-11	1.2e-09	589.51	HexNAc(2)Hex(3)	PauciM	O14773 --N443	O14773|TPP1--N443	O14773|TPP1--N443 + PauciM	O14773|TPP1--N443 + HexNAc(2)Hex(3)	N443 + PauciM
sp|O14773|TPP1_HUMAN Tripeptidyl-peptidase 1 OS=Homo sapiens GN=TPP1 PE=1 SV=2	O14773	O14773|TPP1_HUMAN Tripeptidyl-peptidase 1 OS=Homo sapiens GN=TPP1 PE=1 SV=2	O14773|TPP1	K.FLSSSPHLPPSSYFnASGR.A	2560000	2560000	s(DKO1_90min) r(3)	DKO1	DKO1-b3	N15(NGlycan/892.3172)	N15(NGlycan/892.3172)	15	443	443	N	N443	429	447	2.4e-12	1.2e-10	609.86	HexNAc(2)Hex(3)	PauciM	O14773 --N443	O14773|TPP1--N443	O14773|TPP1--N443 + PauciM	O14773|TPP1--N443 + HexNAc(2)Hex(3)	N443 + PauciM
sp|O14773|TPP1_HUMAN Tripeptidyl-peptidase 1 OS=Homo sapiens GN=TPP1 PE=1 SV=2	O14773	O14773|TPP1_HUMAN Tripeptidyl-peptidase 1 OS=Homo sapiens GN=TPP1 PE=1 SV=2	O14773|TPP1	K.FLSSSPHLPPSSYFnASGR.A	2560000	2560000	s(DKO1_90min) r(3)	DKO1	DKO1-b3	N15(NGlycan/892.3172)	N15(NGlycan/892.3172)	15	443	443	N	N443	429	447	1.9e-10	9.6e-09	552.7	HexNAc(2)Hex(3)	PauciM	O14773 --N443	O14773|TPP1--N443	O14773|TPP1--N443 + PauciM	O14773|TPP1--N443 + HexNAc(2)Hex(3)	N443 + PauciM
sp|O14773|TPP1_HUMAN Tripeptidyl-peptidase 1 OS=Homo sapiens GN=TPP1 PE=1 SV=2	O14773	O14773|TPP1_HUMAN Tripeptidyl-peptidase 1 OS=Homo sapiens GN=TPP1 PE=1 SV=2	O14773|TPP1	K.FLSSSPHLPPSSYFnASGR.A	2560000	2560000	s(DKO1_90min) r(3)	DKO1	DKO1-b3	N15(NGlycan/892.3172)	N15(NGlycan/892.3172)	15	443	443	N	N443	429	447	4.2e-13	2.1e-11	659.59	HexNAc(2)Hex(3)	PauciM	O14773 --N443	O14773|TPP1--N443	O14773|TPP1--N443 + PauciM	O14773|TPP1--N443 + HexNAc(2)Hex(3)	N443 + PauciM
sp|O14773|TPP1_HUMAN Tripeptidyl-peptidase 1 OS=Homo sapiens GN=TPP1 PE=1 SV=2	O14773	O14773|TPP1_HUMAN Tripeptidyl-peptidase 1 OS=Homo sapiens GN=TPP1 PE=1 SV=2	O14773|TPP1	K.FLSSSPHLPPSSYFnASGR.A	2560000	2560000	s(DKO1_90min) r(3)	DKO1	DKO1-b3	N15(NGlycan/892.3172)	N15(NGlycan/892.3172)	15	443	443	N	N443	429	447	1e-08	5.1e-07	528.05	HexNAc(2)Hex(3)	PauciM	O14773 --N443	O14773|TPP1--N443	O14773|TPP1--N443 + PauciM	O14773|TPP1--N443 + HexNAc(2)Hex(3)	N443 + PauciM
sp|O14773|TPP1_HUMAN Tripeptidyl-peptidase 1 OS=Homo sapiens GN=TPP1 PE=1 SV=2	O14773	O14773|TPP1_HUMAN Tripeptidyl-peptidase 1 OS=Homo sapiens GN=TPP1 PE=1 SV=2	O14773|TPP1	K.FLSSSPHLPPSSYFnASGR.A	2560000	2560000	s(DKO1_90min) r(3)	DKO1	DKO1-b3	N15(NGlycan/892.3172)	N15(NGlycan/892.3172)	15	443	443	N	N443	429	447	8e-08	4e-06	465.12	HexNAc(2)Hex(3)	PauciM	O14773 --N443	O14773|TPP1--N443	O14773|TPP1--N443 + PauciM	O14773|TPP1--N443 + HexNAc(2)Hex(3)	N443 + PauciM
sp|O14773|TPP1_HUMAN Tripeptidyl-peptidase 1 OS=Homo sapiens GN=TPP1 PE=1 SV=2	O14773	O14773|TPP1_HUMAN Tripeptidyl-peptidase 1 OS=Homo sapiens GN=TPP1 PE=1 SV=2	O14773|TPP1	K.FLSSSPHLPPSSYFnASGR.A	2560000	2560000	s(DKO1_90min) r(3)	DKO1	DKO1-b3	N15(NGlycan/892.3172)	N15(NGlycan/892.3172)	15	443	443	N	N443	429	447	1.3e-10	6.5e-09	575.65	HexNAc(2)Hex(3)	PauciM	O14773 --N443	O14773|TPP1--N443	O14773|TPP1--N443 + PauciM	O14773|TPP1--N443 + HexNAc(2)Hex(3)	N443 + PauciM
sp|O14773|TPP1_HUMAN Tripeptidyl-peptidase 1 OS=Homo sapiens GN=TPP1 PE=1 SV=2	O14773	O14773|TPP1_HUMAN Tripeptidyl-peptidase 1 OS=Homo sapiens GN=TPP1 PE=1 SV=2	O14773|TPP1	K.FLSSSPHLPPSSYFnASGR.A	2560000	2560000	s(DKO1_90min) r(3)	DKO1	DKO1-b3	N15(NGlycan/892.3172)	N15(NGlycan/892.3172)	15	443	443	N	N443	429	447	2.4e-06	0.00012	385.51	HexNAc(2)Hex(3)	PauciM	O14773 --N443	O14773|TPP1--N443	O14773|TPP1--N443 + PauciM	O14773|TPP1--N443 + HexNAc(2)Hex(3)	N443 + PauciM
sp|O14773|TPP1_HUMAN Tripeptidyl-peptidase 1 OS=Homo sapiens GN=TPP1 PE=1 SV=2	O14773	O14773|TPP1_HUMAN Tripeptidyl-peptidase 1 OS=Homo sapiens GN=TPP1 PE=1 SV=2	O14773|TPP1	K.FLSSSPHLPPSSYFnASGR.A	2560000	2560000	s(DKO1_90min) r(3)	DKO1	DKO1-b3	N15(NGlycan/892.3172)	N15(NGlycan/892.3172)	15	443	443	N	N443	429	447	5.9e-09	3e-07	533.23	HexNAc(2)Hex(3)	PauciM	O14773 --N443	O14773|TPP1--N443	O14773|TPP1--N443 + PauciM	O14773|TPP1--N443 + HexNAc(2)Hex(3)	N443 + PauciM
sp|O14773|TPP1_HUMAN Tripeptidyl-peptidase 1 OS=Homo sapiens GN=TPP1 PE=1 SV=2	O14773	O14773|TPP1_HUMAN Tripeptidyl-peptidase 1 OS=Homo sapiens GN=TPP1 PE=1 SV=2	O14773|TPP1	K.FLSSSPHLPPSSYFnASGR.A	2560000	2560000	s(DKO1_90min) r(3)	DKO1	DKO1-b3	N15(NGlycan/892.3172)	N15(NGlycan/892.3172)	15	443	443	N	N443	429	447	2.8e-08	1.4e-06	533.01	HexNAc(2)Hex(3)	PauciM	O14773 --N443	O14773|TPP1--N443	O14773|TPP1--N443 + PauciM	O14773|TPP1--N443 + HexNAc(2)Hex(3)	N443 + PauciM
sp|O14773|TPP1_HUMAN Tripeptidyl-peptidase 1 OS=Homo sapiens GN=TPP1 PE=1 SV=2	O14773	O14773|TPP1_HUMAN Tripeptidyl-peptidase 1 OS=Homo sapiens GN=TPP1 PE=1 SV=2	O14773|TPP1	K.FLSSSPHLPPSSYFnASGR.A	2560000	2560000	s(DKO1_90min) r(3)	DKO1	DKO1-b3	N15(NGlycan/892.3172)	N15(NGlycan/892.3172)	15	443	443	N	N443	429	447	4.2e-11	2.1e-09	595.04	HexNAc(2)Hex(3)	PauciM	O14773 --N443	O14773|TPP1--N443	O14773|TPP1--N443 + PauciM	O14773|TPP1--N443 + HexNAc(2)Hex(3)	N443 + PauciM
sp|O14773|TPP1_HUMAN Tripeptidyl-peptidase 1 OS=Homo sapiens GN=TPP1 PE=1 SV=2	O14773	O14773|TPP1_HUMAN Tripeptidyl-peptidase 1 OS=Homo sapiens GN=TPP1 PE=1 SV=2	O14773|TPP1	K.FLSSSPHLPPSSYFnASGR.A	2560000	2560000	s(DKO1_90min) r(3)	DKO1	DKO1-b3	N15(NGlycan/892.3172)	N15(NGlycan/892.3172)	15	443	443	N	N443	429	447	2.4e-12	1.2e-10	603.53	HexNAc(2)Hex(3)	PauciM	O14773 --N443	O14773|TPP1--N443	O14773|TPP1--N443 + PauciM	O14773|TPP1--N443 + HexNAc(2)Hex(3)	N443 + PauciM
sp|O14773|TPP1_HUMAN Tripeptidyl-peptidase 1 OS=Homo sapiens GN=TPP1 PE=1 SV=2	O14773	O14773|TPP1_HUMAN Tripeptidyl-peptidase 1 OS=Homo sapiens GN=TPP1 PE=1 SV=2	O14773|TPP1	K.FLSSSPHLPPSSYFnASGR.A	2560000	2560000	s(DKO1_90min) r(3)	DKO1	DKO1-b3	N15(NGlycan/892.3172)	N15(NGlycan/892.3172)	15	443	443	N	N443	429	447	9.2e-10	4.7e-08	526.34	HexNAc(2)Hex(3)	PauciM	O14773 --N443	O14773|TPP1--N443	O14773|TPP1--N443 + PauciM	O14773|TPP1--N443 + HexNAc(2)Hex(3)	N443 + PauciM
sp|O14773|TPP1_HUMAN Tripeptidyl-peptidase 1 OS=Homo sapiens GN=TPP1 PE=1 SV=2	O14773	O14773|TPP1_HUMAN Tripeptidyl-peptidase 1 OS=Homo sapiens GN=TPP1 PE=1 SV=2	O14773|TPP1	K.FLSSSPHLPPSSYFnASGR.A	2560000	2560000	s(DKO1_90min) r(3)	DKO1	DKO1-b3	N15(NGlycan/892.3172)	N15(NGlycan/892.3172)	15	443	443	N	N443	429	447	5.9e-09	3e-07	528.81	HexNAc(2)Hex(3)	PauciM	O14773 --N443	O14773|TPP1--N443	O14773|TPP1--N443 + PauciM	O14773|TPP1--N443 + HexNAc(2)Hex(3)	N443 + PauciM
sp|O14773|TPP1_HUMAN Tripeptidyl-peptidase 1 OS=Homo sapiens GN=TPP1 PE=1 SV=2	O14773	O14773|TPP1_HUMAN Tripeptidyl-peptidase 1 OS=Homo sapiens GN=TPP1 PE=1 SV=2	O14773|TPP1	K.FLSSSPHLPPSSYFnASGR.A	2560000	2560000	s(DKO1_90min) r(3)	DKO1	DKO1-b3	N15(NGlycan/892.3172)	N15(NGlycan/892.3172)	15	443	443	N	N443	429	447	7.5e-11	3.8e-09	579.62	HexNAc(2)Hex(3)	PauciM	O14773 --N443	O14773|TPP1--N443	O14773|TPP1--N443 + PauciM	O14773|TPP1--N443 + HexNAc(2)Hex(3)	N443 + PauciM
sp|O14773|TPP1_HUMAN Tripeptidyl-peptidase 1 OS=Homo sapiens GN=TPP1 PE=1 SV=2	O14773	O14773|TPP1_HUMAN Tripeptidyl-peptidase 1 OS=Homo sapiens GN=TPP1 PE=1 SV=2	O14773|TPP1	K.FLSSSPHLPPSSYFnASGR.A	2560000	2560000	s(DKO1_90min) r(3)	DKO1	DKO1-b3	N15(NGlycan/892.3172)	N15(NGlycan/892.3172)	15	443	443	N	N443	429	447	1.9e-10	9.8e-09	589.15	HexNAc(2)Hex(3)	PauciM	O14773 --N443	O14773|TPP1--N443	O14773|TPP1--N443 + PauciM	O14773|TPP1--N443 + HexNAc(2)Hex(3)	N443 + PauciM
sp|O14773|TPP1_HUMAN Tripeptidyl-peptidase 1 OS=Homo sapiens GN=TPP1 PE=1 SV=2	O14773	O14773|TPP1_HUMAN Tripeptidyl-peptidase 1 OS=Homo sapiens GN=TPP1 PE=1 SV=2	O14773|TPP1	K.FLSSSPHLPPSSYFnASGR.A	2560000	2560000	s(DKO1_90min) r(3)	DKO1	DKO1-b3	N15(NGlycan/892.3172)	N15(NGlycan/892.3172)	15	443	443	N	N443	429	447	2e-07	9.9e-06	470.16	HexNAc(2)Hex(3)	PauciM	O14773 --N443	O14773|TPP1--N443	O14773|TPP1--N443 + PauciM	O14773|TPP1--N443 + HexNAc(2)Hex(3)	N443 + PauciM
sp|O14773|TPP1_HUMAN Tripeptidyl-peptidase 1 OS=Homo sapiens GN=TPP1 PE=1 SV=2	O14773	O14773|TPP1_HUMAN Tripeptidyl-peptidase 1 OS=Homo sapiens GN=TPP1 PE=1 SV=2	O14773|TPP1	K.FLSSSPHLPPSSYFnASGR.A	2560000	2560000	s(DKO1_90min) r(3)	DKO1	DKO1-b3	N15(NGlycan/892.3172)	N15(NGlycan/892.3172)	15	443	443	N	N443	429	447	5.4e-09	2.8e-07	537.87	HexNAc(2)Hex(3)	PauciM	O14773 --N443	O14773|TPP1--N443	O14773|TPP1--N443 + PauciM	O14773|TPP1--N443 + HexNAc(2)Hex(3)	N443 + PauciM
sp|O14773|TPP1_HUMAN Tripeptidyl-peptidase 1 OS=Homo sapiens GN=TPP1 PE=1 SV=2	O14773	O14773|TPP1_HUMAN Tripeptidyl-peptidase 1 OS=Homo sapiens GN=TPP1 PE=1 SV=2	O14773|TPP1	K.FLSSSPHLPPSSYFnASGR.A	189000	189000	s(DKO1_90min) r(1)	DKO1	DKO1-b1	N15(NGlycan/892.3172)	N15(NGlycan/892.3172)	15	443	443	N	N443	429	447	0.00026	0.012	350.43	HexNAc(2)Hex(3)	PauciM	O14773 --N443	O14773|TPP1--N443	O14773|TPP1--N443 + PauciM	O14773|TPP1--N443 + HexNAc(2)Hex(3)	N443 + PauciM
sp|O14773|TPP1_HUMAN Tripeptidyl-peptidase 1 OS=Homo sapiens GN=TPP1 PE=1 SV=2	O14773	O14773|TPP1_HUMAN Tripeptidyl-peptidase 1 OS=Homo sapiens GN=TPP1 PE=1 SV=2	O14773|TPP1	K.FLSSSPHLPPSSYFnASGR.A	189000	189000	s(DKO1_90min) r(1)	DKO1	DKO1-b1	N15(NGlycan/892.3172)	N15(NGlycan/892.3172)	15	443	443	N	N443	429	447	3.5e-05	0.0016	360.65	HexNAc(2)Hex(3)	PauciM	O14773 --N443	O14773|TPP1--N443	O14773|TPP1--N443 + PauciM	O14773|TPP1--N443 + HexNAc(2)Hex(3)	N443 + PauciM
sp|O14773|TPP1_HUMAN Tripeptidyl-peptidase 1 OS=Homo sapiens GN=TPP1 PE=1 SV=2	O14773	O14773|TPP1_HUMAN Tripeptidyl-peptidase 1 OS=Homo sapiens GN=TPP1 PE=1 SV=2	O14773|TPP1	K.FLSSSPHLPPSSYFnASGR.A	189000	189000	s(DKO1_90min) r(1)	DKO1	DKO1-b1	N15(NGlycan/892.3172)	N15(NGlycan/892.3172)	15	443	443	N	N443	429	447	5.6e-06	0.00026	425.05	HexNAc(2)Hex(3)	PauciM	O14773 --N443	O14773|TPP1--N443	O14773|TPP1--N443 + PauciM	O14773|TPP1--N443 + HexNAc(2)Hex(3)	N443 + PauciM
sp|O14773|TPP1_HUMAN Tripeptidyl-peptidase 1 OS=Homo sapiens GN=TPP1 PE=1 SV=2	O14773	O14773|TPP1_HUMAN Tripeptidyl-peptidase 1 OS=Homo sapiens GN=TPP1 PE=1 SV=2	O14773|TPP1	K.FLSSSPHLPPSSYFnASGR.A	189000	189000	s(DKO1_90min) r(1)	DKO1	DKO1-b1	N15(NGlycan/892.3172)	N15(NGlycan/892.3172)	15	443	443	N	N443	429	447	2.3e-05	0.001	396.42	HexNAc(2)Hex(3)	PauciM	O14773 --N443	O14773|TPP1--N443	O14773|TPP1--N443 + PauciM	O14773|TPP1--N443 + HexNAc(2)Hex(3)	N443 + PauciM
sp|O14773|TPP1_HUMAN Tripeptidyl-peptidase 1 OS=Homo sapiens GN=TPP1 PE=1 SV=2	O14773	O14773|TPP1_HUMAN Tripeptidyl-peptidase 1 OS=Homo sapiens GN=TPP1 PE=1 SV=2	O14773|TPP1	K.FLSSSPHLPPSSYFnASGR.A	189000	189000	s(DKO1_90min) r(1)	DKO1	DKO1-b1	N15(NGlycan/892.3172)	N15(NGlycan/892.3172)	15	443	443	N	N443	429	447	3.4e-06	0.00016	433.94	HexNAc(2)Hex(3)	PauciM	O14773 --N443	O14773|TPP1--N443	O14773|TPP1--N443 + PauciM	O14773|TPP1--N443 + HexNAc(2)Hex(3)	N443 + PauciM
sp|O14773|TPP1_HUMAN Tripeptidyl-peptidase 1 OS=Homo sapiens GN=TPP1 PE=1 SV=2	O14773	O14773|TPP1_HUMAN Tripeptidyl-peptidase 1 OS=Homo sapiens GN=TPP1 PE=1 SV=2	O14773|TPP1	K.FLSSSPHLPPSSYFnASGR.A	189000	189000	s(DKO1_90min) r(1)	DKO1	DKO1-b1	N15(NGlycan/892.3172)	N15(NGlycan/892.3172)	15	443	443	N	N443	429	447	0.00012	0.0057	306.63	HexNAc(2)Hex(3)	PauciM	O14773 --N443	O14773|TPP1--N443	O14773|TPP1--N443 + PauciM	O14773|TPP1--N443 + HexNAc(2)Hex(3)	N443 + PauciM
sp|O14773|TPP1_HUMAN Tripeptidyl-peptidase 1 OS=Homo sapiens GN=TPP1 PE=1 SV=2	O14773	O14773|TPP1_HUMAN Tripeptidyl-peptidase 1 OS=Homo sapiens GN=TPP1 PE=1 SV=2	O14773|TPP1	K.FLSSSPHLPPSSYFnASGR.A	189000	189000	s(DKO1_90min) r(1)	DKO1	DKO1-b1	N15(NGlycan/892.3172)	N15(NGlycan/892.3172)	15	443	443	N	N443	429	447	2.9e-05	0.0014	373.69	HexNAc(2)Hex(3)	PauciM	O14773 --N443	O14773|TPP1--N443	O14773|TPP1--N443 + PauciM	O14773|TPP1--N443 + HexNAc(2)Hex(3)	N443 + PauciM
sp|O14773|TPP1_HUMAN Tripeptidyl-peptidase 1 OS=Homo sapiens GN=TPP1 PE=1 SV=2	O14773	O14773|TPP1_HUMAN Tripeptidyl-peptidase 1 OS=Homo sapiens GN=TPP1 PE=1 SV=2	O14773|TPP1	K.FLSSSPHLPPSSYFnASGR.A	216000	216000	s(DKO1_90min) r(3)	DKO1	DKO1-b3	N15(NGlycan/892.3172)	N15(NGlycan/892.3172)	15	443	443	N	N443	429	447	2.2e-05	0.0011	404.2	HexNAc(2)Hex(3)	PauciM	O14773 --N443	O14773|TPP1--N443	O14773|TPP1--N443 + PauciM	O14773|TPP1--N443 + HexNAc(2)Hex(3)	N443 + PauciM
sp|O14773|TPP1_HUMAN Tripeptidyl-peptidase 1 OS=Homo sapiens GN=TPP1 PE=1 SV=2	O14773	O14773|TPP1_HUMAN Tripeptidyl-peptidase 1 OS=Homo sapiens GN=TPP1 PE=1 SV=2	O14773|TPP1	K.FLSSSPHLPPSSYFnASGR.A	216000	216000	s(DKO1_90min) r(3)	DKO1	DKO1-b3	N15(NGlycan/892.3172)	N15(NGlycan/892.3172)	15	443	443	N	N443	429	447	1.2e-06	6.1e-05	466.76	HexNAc(2)Hex(3)	PauciM	O14773 --N443	O14773|TPP1--N443	O14773|TPP1--N443 + PauciM	O14773|TPP1--N443 + HexNAc(2)Hex(3)	N443 + PauciM
sp|O14773|TPP1_HUMAN Tripeptidyl-peptidase 1 OS=Homo sapiens GN=TPP1 PE=1 SV=2	O14773	O14773|TPP1_HUMAN Tripeptidyl-peptidase 1 OS=Homo sapiens GN=TPP1 PE=1 SV=2	O14773|TPP1	K.FLSSSPHLPPSSYFnASGR.A	216000	216000	s(DKO1_90min) r(3)	DKO1	DKO1-b3	N15(NGlycan/892.3172)	N15(NGlycan/892.3172)	15	443	443	N	N443	429	447	0.00087	0.042	314.33	HexNAc(2)Hex(3)	PauciM	O14773 --N443	O14773|TPP1--N443	O14773|TPP1--N443 + PauciM	O14773|TPP1--N443 + HexNAc(2)Hex(3)	N443 + PauciM
sp|O15031|PLXB2_HUMAN Plexin-B2 OS=Homo sapiens GN=PLXNB2 PE=1 SV=3	O15031	O15031|PLXB2_HUMAN Plexin-B2 OS=Homo sapiens GN=PLXNB2 PE=1 SV=3	O15031|PLXB2	R.ALSnISLR.L	144000	144000	s(DKO1_90min) r(1)	DKO1	DKO1-b1	N4(NGlycan/1702.5813)	N4(NGlycan/1702.5813)	4	127	127	N	N127	124	131	8.6e-08	4e-06	388.79	HexNAc(2)Hex(8)	HM	O15031 --N127	O15031|PLXB2--N127	O15031|PLXB2--N127 + HM	O15031|PLXB2--N127 + HexNAc(2)Hex(8)	N127 + HM
sp|O15031|PLXB2_HUMAN Plexin-B2 OS=Homo sapiens GN=PLXNB2 PE=1 SV=3	O15031	O15031|PLXB2_HUMAN Plexin-B2 OS=Homo sapiens GN=PLXNB2 PE=1 SV=3	O15031|PLXB2	R.ALSnISLR.L	144000	144000	s(DKO1_90min) r(1)	DKO1	DKO1-b1	N4(NGlycan/1702.5813)	N4(NGlycan/1702.5813)	4	127	127	N	N127	124	131	9.5e-08	4.4e-06	418.16	HexNAc(2)Hex(8)	HM	O15031 --N127	O15031|PLXB2--N127	O15031|PLXB2--N127 + HM	O15031|PLXB2--N127 + HexNAc(2)Hex(8)	N127 + HM
sp|O15031|PLXB2_HUMAN Plexin-B2 OS=Homo sapiens GN=PLXNB2 PE=1 SV=3	O15031	O15031|PLXB2_HUMAN Plexin-B2 OS=Homo sapiens GN=PLXNB2 PE=1 SV=3	O15031|PLXB2	R.ALSnISLR.L	99400	99400	s(DKO1_90min) r(2)	DKO1	DKO1-b2	N4(NGlycan/1702.5813)	N4(NGlycan/1702.5813)	4	127	127	N	N127	124	131	3e-07	2e-05	350.98	HexNAc(2)Hex(8)	HM	O15031 --N127	O15031|PLXB2--N127	O15031|PLXB2--N127 + HM	O15031|PLXB2--N127 + HexNAc(2)Hex(8)	N127 + HM
sp|O15031|PLXB2_HUMAN Plexin-B2 OS=Homo sapiens GN=PLXNB2 PE=1 SV=3	O15031	O15031|PLXB2_HUMAN Plexin-B2 OS=Homo sapiens GN=PLXNB2 PE=1 SV=3	O15031|PLXB2	R.ALSnISLR.L	99400	99400	s(DKO1_90min) r(2)	DKO1	DKO1-b2	N4(NGlycan/1702.5813)	N4(NGlycan/1702.5813)	4	127	127	N	N127	124	131	1.1e-07	7.1e-06	367.61	HexNAc(2)Hex(8)	HM	O15031 --N127	O15031|PLXB2--N127	O15031|PLXB2--N127 + HM	O15031|PLXB2--N127 + HexNAc(2)Hex(8)	N127 + HM
sp|O15031|PLXB2_HUMAN Plexin-B2 OS=Homo sapiens GN=PLXNB2 PE=1 SV=3	O15031	O15031|PLXB2_HUMAN Plexin-B2 OS=Homo sapiens GN=PLXNB2 PE=1 SV=3	O15031|PLXB2	R.ALSnISLR.L	99400	99400	s(DKO1_90min) r(2)	DKO1	DKO1-b2	N4(NGlycan/1702.5813)	N4(NGlycan/1702.5813)	4	127	127	N	N127	124	131	1e-07	7e-06	384.4	HexNAc(2)Hex(8)	HM	O15031 --N127	O15031|PLXB2--N127	O15031|PLXB2--N127 + HM	O15031|PLXB2--N127 + HexNAc(2)Hex(8)	N127 + HM
sp|O15031|PLXB2_HUMAN Plexin-B2 OS=Homo sapiens GN=PLXNB2 PE=1 SV=3	O15031	O15031|PLXB2_HUMAN Plexin-B2 OS=Homo sapiens GN=PLXNB2 PE=1 SV=3	O15031|PLXB2	R.ALSnISLR.L	99400	99400	s(DKO1_90min) r(2)	DKO1	DKO1-b2	N4(NGlycan/1702.5813)	N4(NGlycan/1702.5813)	4	127	127	N	N127	124	131	1.6e-06	0.00011	309.36	HexNAc(2)Hex(8)	HM	O15031 --N127	O15031|PLXB2--N127	O15031|PLXB2--N127 + HM	O15031|PLXB2--N127 + HexNAc(2)Hex(8)	N127 + HM
sp|O15031|PLXB2_HUMAN Plexin-B2 OS=Homo sapiens GN=PLXNB2 PE=1 SV=3	O15031	O15031|PLXB2_HUMAN Plexin-B2 OS=Homo sapiens GN=PLXNB2 PE=1 SV=3	O15031|PLXB2	R.ALSnISLR.L	143000	143000	s(DKO1_90min) r(3)	DKO1	DKO1-b3	N4(NGlycan/1702.5813)	N4(NGlycan/1702.5813)	4	127	127	N	N127	124	131	5.9e-07	3e-05	334.38	HexNAc(2)Hex(8)	HM	O15031 --N127	O15031|PLXB2--N127	O15031|PLXB2--N127 + HM	O15031|PLXB2--N127 + HexNAc(2)Hex(8)	N127 + HM
sp|O15031|PLXB2_HUMAN Plexin-B2 OS=Homo sapiens GN=PLXNB2 PE=1 SV=3	O15031	O15031|PLXB2_HUMAN Plexin-B2 OS=Homo sapiens GN=PLXNB2 PE=1 SV=3	O15031|PLXB2	R.ALSnISLR.L	143000	143000	s(DKO1_90min) r(3)	DKO1	DKO1-b3	N4(NGlycan/1702.5813)	N4(NGlycan/1702.5813)	4	127	127	N	N127	124	131	4.9e-06	0.00025	308.96	HexNAc(2)Hex(8)	HM	O15031 --N127	O15031|PLXB2--N127	O15031|PLXB2--N127 + HM	O15031|PLXB2--N127 + HexNAc(2)Hex(8)	N127 + HM
sp|O15031|PLXB2_HUMAN Plexin-B2 OS=Homo sapiens GN=PLXNB2 PE=1 SV=3	O15031	O15031|PLXB2_HUMAN Plexin-B2 OS=Homo sapiens GN=PLXNB2 PE=1 SV=3	O15031|PLXB2	R.EAESLQPMTVVGTDYVFHnDTK.V	149000	149000	s(DKO1_90min) r(1)	DKO1	DKO1-b1	N19(NGlycan/1622.5816)	N19(NGlycan/1622.5816)	19	1049	1049	N	N1049	1031	1052	3.3e-07	1.6e-05	471.01	HexNAc(4)Hex(5)	C or Hyb	O15031 --N1049	O15031|PLXB2--N1049	O15031|PLXB2--N1049 + C or Hyb	O15031|PLXB2--N1049 + HexNAc(4)Hex(5)	N1049 + C or Hyb
sp|O15031|PLXB2_HUMAN Plexin-B2 OS=Homo sapiens GN=PLXNB2 PE=1 SV=3	O15031	O15031|PLXB2_HUMAN Plexin-B2 OS=Homo sapiens GN=PLXNB2 PE=1 SV=3	O15031|PLXB2	R.EAESLQPMTVVGTDYVFHnDTK.V	149000	149000	s(DKO1_90min) r(1)	DKO1	DKO1-b1	N19(NGlycan/1622.5816)	N19(NGlycan/1622.5816)	19	1049	1049	N	N1049	1031	1052	1.1e-06	5.2e-05	398.27	HexNAc(4)Hex(5)	C or Hyb	O15031 --N1049	O15031|PLXB2--N1049	O15031|PLXB2--N1049 + C or Hyb	O15031|PLXB2--N1049 + HexNAc(4)Hex(5)	N1049 + C or Hyb
sp|O15031|PLXB2_HUMAN Plexin-B2 OS=Homo sapiens GN=PLXNB2 PE=1 SV=3	O15031	O15031|PLXB2_HUMAN Plexin-B2 OS=Homo sapiens GN=PLXNB2 PE=1 SV=3	O15031|PLXB2	R.EAESLQPMTVVGTDYVFHnDTK.V	20300	20300	s(DKO1_90min) r(1)	DKO1	DKO1-b1	N19(NGlycan/1702.5813)	N19(NGlycan/1702.5813)	19	1049	1049	N	N1049	1031	1052	1.2e-06	5.6e-05	389.63	HexNAc(2)Hex(8)	HM	O15031 --N1049	O15031|PLXB2--N1049	O15031|PLXB2--N1049 + HM	O15031|PLXB2--N1049 + HexNAc(2)Hex(8)	N1049 + HM
sp|O15031|PLXB2_HUMAN Plexin-B2 OS=Homo sapiens GN=PLXNB2 PE=1 SV=3	O15031	O15031|PLXB2_HUMAN Plexin-B2 OS=Homo sapiens GN=PLXNB2 PE=1 SV=3	O15031|PLXB2	R.EAESLQPMTVVGTDYVFHnDTK.V	75000	75000	s(DKO1_90min) r(1)	DKO1	DKO1-b1	N19(NGlycan/1913.6770)	N19(NGlycan/1913.6770)	19	1049	1049	N	N1049	1031	1052	3.2e-07	1.5e-05	421.06	HexNAc(4)Hex(5)NeuAc(1)	Sia	O15031 --N1049	O15031|PLXB2--N1049	O15031|PLXB2--N1049 + Sia	O15031|PLXB2--N1049 + HexNAc(4)Hex(5)NeuAc(1)	N1049 + Sia
sp|O15031|PLXB2_HUMAN Plexin-B2 OS=Homo sapiens GN=PLXNB2 PE=1 SV=3	O15031	O15031|PLXB2_HUMAN Plexin-B2 OS=Homo sapiens GN=PLXNB2 PE=1 SV=3	O15031|PLXB2	R.EAESLQPMTVVGTDYVFHnDTK.V	75000	75000	s(DKO1_90min) r(1)	DKO1	DKO1-b1	N19(NGlycan/1913.6770)	N19(NGlycan/1913.6770)	19	1049	1049	N	N1049	1031	1052	1.4e-06	6.4e-05	403.25	HexNAc(4)Hex(5)NeuAc(1)	Sia	O15031 --N1049	O15031|PLXB2--N1049	O15031|PLXB2--N1049 + Sia	O15031|PLXB2--N1049 + HexNAc(4)Hex(5)NeuAc(1)	N1049 + Sia
sp|O15031|PLXB2_HUMAN Plexin-B2 OS=Homo sapiens GN=PLXNB2 PE=1 SV=3	O15031	O15031|PLXB2_HUMAN Plexin-B2 OS=Homo sapiens GN=PLXNB2 PE=1 SV=3	O15031|PLXB2	R.EAESLQPMTVVGTDYVFHnDTK.V	75000	75000	s(DKO1_90min) r(1)	DKO1	DKO1-b1	N19(NGlycan/1913.6770)	N19(NGlycan/1913.6770)	19	1049	1049	N	N1049	1031	1052	3.9e-06	0.00018	351.96	HexNAc(4)Hex(5)NeuAc(1)	Sia	O15031 --N1049	O15031|PLXB2--N1049	O15031|PLXB2--N1049 + Sia	O15031|PLXB2--N1049 + HexNAc(4)Hex(5)NeuAc(1)	N1049 + Sia
sp|O15031|PLXB2_HUMAN Plexin-B2 OS=Homo sapiens GN=PLXNB2 PE=1 SV=3	O15031	O15031|PLXB2_HUMAN Plexin-B2 OS=Homo sapiens GN=PLXNB2 PE=1 SV=3	O15031|PLXB2	R.EAESLQPMTVVGTDYVFHnDTK.V	56000	56000	s(DKO1_90min) r(2)	DKO1	DKO1-b2	N19(NGlycan/1913.6770)	N19(NGlycan/1913.6770)	19	1049	1049	N	N1049	1031	1052	4e-05	0.0027	307.88	HexNAc(4)Hex(5)NeuAc(1)	Sia	O15031 --N1049	O15031|PLXB2--N1049	O15031|PLXB2--N1049 + Sia	O15031|PLXB2--N1049 + HexNAc(4)Hex(5)NeuAc(1)	N1049 + Sia
sp|O15031|PLXB2_HUMAN Plexin-B2 OS=Homo sapiens GN=PLXNB2 PE=1 SV=3	O15031	O15031|PLXB2_HUMAN Plexin-B2 OS=Homo sapiens GN=PLXNB2 PE=1 SV=3	O15031|PLXB2	R.EAESLQPMTVVGTDYVFHnDTK.V	56000	56000	s(DKO1_90min) r(2)	DKO1	DKO1-b2	N19(NGlycan/1913.6770)	N19(NGlycan/1913.6770)	19	1049	1049	N	N1049	1031	1052	1.8e-06	0.00012	389.39	HexNAc(4)Hex(5)NeuAc(1)	Sia	O15031 --N1049	O15031|PLXB2--N1049	O15031|PLXB2--N1049 + Sia	O15031|PLXB2--N1049 + HexNAc(4)Hex(5)NeuAc(1)	N1049 + Sia
sp|O15031|PLXB2_HUMAN Plexin-B2 OS=Homo sapiens GN=PLXNB2 PE=1 SV=3	O15031	O15031|PLXB2_HUMAN Plexin-B2 OS=Homo sapiens GN=PLXNB2 PE=1 SV=3	O15031|PLXB2	R.EAESLQPMTVVGTDYVFHnDTK.V	112000	112000	s(DKO1_90min) r(3)	DKO1	DKO1-b3	N19(NGlycan/1913.6770)	N19(NGlycan/1913.6770)	19	1049	1049	N	N1049	1031	1052	1.7e-06	8.8e-05	402.01	HexNAc(4)Hex(5)NeuAc(1)	Sia	O15031 --N1049	O15031|PLXB2--N1049	O15031|PLXB2--N1049 + Sia	O15031|PLXB2--N1049 + HexNAc(4)Hex(5)NeuAc(1)	N1049 + Sia
sp|O15031|PLXB2_HUMAN Plexin-B2 OS=Homo sapiens GN=PLXNB2 PE=1 SV=3	O15031	O15031|PLXB2_HUMAN Plexin-B2 OS=Homo sapiens GN=PLXNB2 PE=1 SV=3	O15031|PLXB2	R.EAESLQPMTVVGTDYVFHnDTK.V	112000	112000	s(DKO1_90min) r(3)	DKO1	DKO1-b3	N19(NGlycan/1913.6770)	N19(NGlycan/1913.6770)	19	1049	1049	N	N1049	1031	1052	0.00026	0.013	314.75	HexNAc(4)Hex(5)NeuAc(1)	Sia	O15031 --N1049	O15031|PLXB2--N1049	O15031|PLXB2--N1049 + Sia	O15031|PLXB2--N1049 + HexNAc(4)Hex(5)NeuAc(1)	N1049 + Sia
sp|O15031|PLXB2_HUMAN Plexin-B2 OS=Homo sapiens GN=PLXNB2 PE=1 SV=3	O15031	O15031|PLXB2_HUMAN Plexin-B2 OS=Homo sapiens GN=PLXNB2 PE=1 SV=3	O15031|PLXB2	K.LHVTLYnCSFGR.S	80300	80300	s(DKO1_90min) r(1)	DKO1	DKO1-b1	N7(NGlycan/1216.4229)	N7(NGlycan/1216.4229)	7	759	759	N	N759	753	764	3.6e-13	1.7e-11	649.64	HexNAc(2)Hex(5)	HM	O15031 --N759	O15031|PLXB2--N759	O15031|PLXB2--N759 + HM	O15031|PLXB2--N759 + HexNAc(2)Hex(5)	N759 + HM
sp|O15031|PLXB2_HUMAN Plexin-B2 OS=Homo sapiens GN=PLXNB2 PE=1 SV=3	O15031	O15031|PLXB2_HUMAN Plexin-B2 OS=Homo sapiens GN=PLXNB2 PE=1 SV=3	O15031|PLXB2	K.LHVTLYnCSFGR.S	80300	80300	s(DKO1_90min) r(1)	DKO1	DKO1-b1	N7(NGlycan/1216.4229)	N7(NGlycan/1216.4229)	7	759	759	N	N759	753	764	1.4e-11	6.4e-10	582.09	HexNAc(2)Hex(5)	HM	O15031 --N759	O15031|PLXB2--N759	O15031|PLXB2--N759 + HM	O15031|PLXB2--N759 + HexNAc(2)Hex(5)	N759 + HM
sp|O15031|PLXB2_HUMAN Plexin-B2 OS=Homo sapiens GN=PLXNB2 PE=1 SV=3	O15031	O15031|PLXB2_HUMAN Plexin-B2 OS=Homo sapiens GN=PLXNB2 PE=1 SV=3	O15031|PLXB2	K.LHVTLYnCSFGR.S	80300	80300	s(DKO1_90min) r(1)	DKO1	DKO1-b1	N7(NGlycan/1216.4229)	N7(NGlycan/1216.4229)	7	759	759	N	N759	753	764	3.6e-15	1.7e-13	728.47	HexNAc(2)Hex(5)	HM	O15031 --N759	O15031|PLXB2--N759	O15031|PLXB2--N759 + HM	O15031|PLXB2--N759 + HexNAc(2)Hex(5)	N759 + HM
sp|O15031|PLXB2_HUMAN Plexin-B2 OS=Homo sapiens GN=PLXNB2 PE=1 SV=3	O15031	O15031|PLXB2_HUMAN Plexin-B2 OS=Homo sapiens GN=PLXNB2 PE=1 SV=3	O15031|PLXB2	K.LHVTLYnCSFGR.S	75900	75900	s(DKO1_90min) r(2)	DKO1	DKO1-b2	N7(NGlycan/1216.4229)	N7(NGlycan/1216.4229)	7	759	759	N	N759	753	764	2.2e-09	1.5e-07	571.88	HexNAc(2)Hex(5)	HM	O15031 --N759	O15031|PLXB2--N759	O15031|PLXB2--N759 + HM	O15031|PLXB2--N759 + HexNAc(2)Hex(5)	N759 + HM
sp|O15031|PLXB2_HUMAN Plexin-B2 OS=Homo sapiens GN=PLXNB2 PE=1 SV=3	O15031	O15031|PLXB2_HUMAN Plexin-B2 OS=Homo sapiens GN=PLXNB2 PE=1 SV=3	O15031|PLXB2	K.LHVTLYnCSFGR.S	75900	75900	s(DKO1_90min) r(2)	DKO1	DKO1-b2	N7(NGlycan/1216.4229)	N7(NGlycan/1216.4229)	7	759	759	N	N759	753	764	2.2e-14	1.5e-12	729.28	HexNAc(2)Hex(5)	HM	O15031 --N759	O15031|PLXB2--N759	O15031|PLXB2--N759 + HM	O15031|PLXB2--N759 + HexNAc(2)Hex(5)	N759 + HM
sp|O15031|PLXB2_HUMAN Plexin-B2 OS=Homo sapiens GN=PLXNB2 PE=1 SV=3	O15031	O15031|PLXB2_HUMAN Plexin-B2 OS=Homo sapiens GN=PLXNB2 PE=1 SV=3	O15031|PLXB2	K.LHVTLYnCSFGR.S	75900	75900	s(DKO1_90min) r(2)	DKO1	DKO1-b2	N7(NGlycan/1216.4229)	N7(NGlycan/1216.4229)	7	759	759	N	N759	753	764	7.4e-11	4.9e-09	619.12	HexNAc(2)Hex(5)	HM	O15031 --N759	O15031|PLXB2--N759	O15031|PLXB2--N759 + HM	O15031|PLXB2--N759 + HexNAc(2)Hex(5)	N759 + HM
sp|O15031|PLXB2_HUMAN Plexin-B2 OS=Homo sapiens GN=PLXNB2 PE=1 SV=3	O15031	O15031|PLXB2_HUMAN Plexin-B2 OS=Homo sapiens GN=PLXNB2 PE=1 SV=3	O15031|PLXB2	K.LHVTLYnCSFGR.S	80500	80500	s(DKO1_90min) r(3)	DKO1	DKO1-b3	N7(NGlycan/1216.4229)	N7(NGlycan/1216.4229)	7	759	759	N	N759	753	764	3.1e-14	1.6e-12	723.01	HexNAc(2)Hex(5)	HM	O15031 --N759	O15031|PLXB2--N759	O15031|PLXB2--N759 + HM	O15031|PLXB2--N759 + HexNAc(2)Hex(5)	N759 + HM
sp|O15031|PLXB2_HUMAN Plexin-B2 OS=Homo sapiens GN=PLXNB2 PE=1 SV=3	O15031	O15031|PLXB2_HUMAN Plexin-B2 OS=Homo sapiens GN=PLXNB2 PE=1 SV=3	O15031|PLXB2	K.LHVTLYnCSFGR.S	80500	80500	s(DKO1_90min) r(3)	DKO1	DKO1-b3	N7(NGlycan/1216.4229)	N7(NGlycan/1216.4229)	7	759	759	N	N759	753	764	3.1e-14	1.6e-12	731.56	HexNAc(2)Hex(5)	HM	O15031 --N759	O15031|PLXB2--N759	O15031|PLXB2--N759 + HM	O15031|PLXB2--N759 + HexNAc(2)Hex(5)	N759 + HM
sp|O15031|PLXB2_HUMAN Plexin-B2 OS=Homo sapiens GN=PLXNB2 PE=1 SV=3	O15031	O15031|PLXB2_HUMAN Plexin-B2 OS=Homo sapiens GN=PLXNB2 PE=1 SV=3	O15031|PLXB2	K.LHVTLYnCSFGR.S	80500	80500	s(DKO1_90min) r(3)	DKO1	DKO1-b3	N7(NGlycan/1216.4229)	N7(NGlycan/1216.4229)	7	759	759	N	N759	753	764	3.1e-14	1.6e-12	713.5	HexNAc(2)Hex(5)	HM	O15031 --N759	O15031|PLXB2--N759	O15031|PLXB2--N759 + HM	O15031|PLXB2--N759 + HexNAc(2)Hex(5)	N759 + HM
sp|O15031|PLXB2_HUMAN Plexin-B2 OS=Homo sapiens GN=PLXNB2 PE=1 SV=3	O15031	O15031|PLXB2_HUMAN Plexin-B2 OS=Homo sapiens GN=PLXNB2 PE=1 SV=3	O15031|PLXB2	K.LHVTLYnCSFGR.S	102000	102000	s(DKO1_90min) r(1)	DKO1	DKO1-b1	N7(NGlycan/1378.4757)	N7(NGlycan/1378.4757)	7	759	759	N	N759	753	764	4.5e-09	2.1e-07	577.22	HexNAc(2)Hex(6)	HM	O15031 --N759	O15031|PLXB2--N759	O15031|PLXB2--N759 + HM	O15031|PLXB2--N759 + HexNAc(2)Hex(6)	N759 + HM
sp|O15031|PLXB2_HUMAN Plexin-B2 OS=Homo sapiens GN=PLXNB2 PE=1 SV=3	O15031	O15031|PLXB2_HUMAN Plexin-B2 OS=Homo sapiens GN=PLXNB2 PE=1 SV=3	O15031|PLXB2	K.LHVTLYnCSFGR.S	102000	102000	s(DKO1_90min) r(1)	DKO1	DKO1-b1	N7(NGlycan/1378.4757)	N7(NGlycan/1378.4757)	7	759	759	N	N759	753	764	6e-12	2.8e-10	644.48	HexNAc(2)Hex(6)	HM	O15031 --N759	O15031|PLXB2--N759	O15031|PLXB2--N759 + HM	O15031|PLXB2--N759 + HexNAc(2)Hex(6)	N759 + HM
sp|O15031|PLXB2_HUMAN Plexin-B2 OS=Homo sapiens GN=PLXNB2 PE=1 SV=3	O15031	O15031|PLXB2_HUMAN Plexin-B2 OS=Homo sapiens GN=PLXNB2 PE=1 SV=3	O15031|PLXB2	K.LHVTLYnCSFGR.S	104000	104000	s(DKO1_90min) r(2)	DKO1	DKO1-b2	N7(NGlycan/1378.4757)	N7(NGlycan/1378.4757)	7	759	759	N	N759	753	764	5.7e-08	3.8e-06	558.59	HexNAc(2)Hex(6)	HM	O15031 --N759	O15031|PLXB2--N759	O15031|PLXB2--N759 + HM	O15031|PLXB2--N759 + HexNAc(2)Hex(6)	N759 + HM
sp|O15031|PLXB2_HUMAN Plexin-B2 OS=Homo sapiens GN=PLXNB2 PE=1 SV=3	O15031	O15031|PLXB2_HUMAN Plexin-B2 OS=Homo sapiens GN=PLXNB2 PE=1 SV=3	O15031|PLXB2	K.LHVTLYnCSFGR.S	105000	105000	s(DKO1_90min) r(3)	DKO1	DKO1-b3	N7(NGlycan/1378.4757)	N7(NGlycan/1378.4757)	7	759	759	N	N759	753	764	9.7e-11	4.9e-09	618.58	HexNAc(2)Hex(6)	HM	O15031 --N759	O15031|PLXB2--N759	O15031|PLXB2--N759 + HM	O15031|PLXB2--N759 + HexNAc(2)Hex(6)	N759 + HM
sp|O15031|PLXB2_HUMAN Plexin-B2 OS=Homo sapiens GN=PLXNB2 PE=1 SV=3	O15031	O15031|PLXB2_HUMAN Plexin-B2 OS=Homo sapiens GN=PLXNB2 PE=1 SV=3	O15031|PLXB2	K.LHVTLYnCSFGR.S	105000	105000	s(DKO1_90min) r(3)	DKO1	DKO1-b3	N7(NGlycan/1378.4757)	N7(NGlycan/1378.4757)	7	759	759	N	N759	753	764	4.9e-07	2.5e-05	475.64	HexNAc(2)Hex(6)	HM	O15031 --N759	O15031|PLXB2--N759	O15031|PLXB2--N759 + HM	O15031|PLXB2--N759 + HexNAc(2)Hex(6)	N759 + HM
sp|O15031|PLXB2_HUMAN Plexin-B2 OS=Homo sapiens GN=PLXNB2 PE=1 SV=3	O15031	O15031|PLXB2_HUMAN Plexin-B2 OS=Homo sapiens GN=PLXNB2 PE=1 SV=3	O15031|PLXB2	K.LHVTLYnCSFGR.S	66100	66100	s(DKO1_90min) r(1)	DKO1	DKO1-b1	N7(NGlycan/1710.5977)	N7(NGlycan/1710.5977)	7	759	759	N	N759	753	764	2.6e-11	1.2e-09	602.76	HexNAc(3)Hex(5)NeuAc(1)	Sia	O15031 --N759	O15031|PLXB2--N759	O15031|PLXB2--N759 + Sia	O15031|PLXB2--N759 + HexNAc(3)Hex(5)NeuAc(1)	N759 + Sia
sp|O15031|PLXB2_HUMAN Plexin-B2 OS=Homo sapiens GN=PLXNB2 PE=1 SV=3	O15031	O15031|PLXB2_HUMAN Plexin-B2 OS=Homo sapiens GN=PLXNB2 PE=1 SV=3	O15031|PLXB2	K.LHVTLYnCSFGR.S	66100	66100	s(DKO1_90min) r(1)	DKO1	DKO1-b1	N7(NGlycan/1710.5977)	N7(NGlycan/1710.5977)	7	759	759	N	N759	753	764	2.6e-11	1.2e-09	607.16	HexNAc(3)Hex(5)NeuAc(1)	Sia	O15031 --N759	O15031|PLXB2--N759	O15031|PLXB2--N759 + Sia	O15031|PLXB2--N759 + HexNAc(3)Hex(5)NeuAc(1)	N759 + Sia
sp|O15031|PLXB2_HUMAN Plexin-B2 OS=Homo sapiens GN=PLXNB2 PE=1 SV=3	O15031	O15031|PLXB2_HUMAN Plexin-B2 OS=Homo sapiens GN=PLXNB2 PE=1 SV=3	O15031|PLXB2	K.LHVTLYnCSFGR.S	66100	66100	s(DKO1_90min) r(1)	DKO1	DKO1-b1	N7(NGlycan/1710.5977)	N7(NGlycan/1710.5977)	7	759	759	N	N759	753	764	2.2e-11	1e-09	632.38	HexNAc(3)Hex(5)NeuAc(1)	Sia	O15031 --N759	O15031|PLXB2--N759	O15031|PLXB2--N759 + Sia	O15031|PLXB2--N759 + HexNAc(3)Hex(5)NeuAc(1)	N759 + Sia
sp|O15031|PLXB2_HUMAN Plexin-B2 OS=Homo sapiens GN=PLXNB2 PE=1 SV=3	O15031	O15031|PLXB2_HUMAN Plexin-B2 OS=Homo sapiens GN=PLXNB2 PE=1 SV=3	O15031|PLXB2	K.LHVTLYnCSFGR.S	66100	66100	s(DKO1_90min) r(1)	DKO1	DKO1-b1	N7(NGlycan/1710.5977)	N7(NGlycan/1710.5977)	7	759	759	N	N759	753	764	2.2e-10	1e-08	581.44	HexNAc(3)Hex(5)NeuAc(1)	Sia	O15031 --N759	O15031|PLXB2--N759	O15031|PLXB2--N759 + Sia	O15031|PLXB2--N759 + HexNAc(3)Hex(5)NeuAc(1)	N759 + Sia
sp|O15031|PLXB2_HUMAN Plexin-B2 OS=Homo sapiens GN=PLXNB2 PE=1 SV=3	O15031	O15031|PLXB2_HUMAN Plexin-B2 OS=Homo sapiens GN=PLXNB2 PE=1 SV=3	O15031|PLXB2	K.LHVTLYnCSFGR.S	66100	66100	s(DKO1_90min) r(1)	DKO1	DKO1-b1	N7(NGlycan/1710.5977)	N7(NGlycan/1710.5977)	7	759	759	N	N759	753	764	2.5e-11	1.2e-09	610.83	HexNAc(3)Hex(5)NeuAc(1)	Sia	O15031 --N759	O15031|PLXB2--N759	O15031|PLXB2--N759 + Sia	O15031|PLXB2--N759 + HexNAc(3)Hex(5)NeuAc(1)	N759 + Sia
sp|O15031|PLXB2_HUMAN Plexin-B2 OS=Homo sapiens GN=PLXNB2 PE=1 SV=3	O15031	O15031|PLXB2_HUMAN Plexin-B2 OS=Homo sapiens GN=PLXNB2 PE=1 SV=3	O15031|PLXB2	K.LHVTLYnCSFGR.S	67800	67800	s(DKO1_90min) r(2)	DKO1	DKO1-b2	N7(NGlycan/1710.5977)	N7(NGlycan/1710.5977)	7	759	759	N	N759	753	764	5.4e-08	3.6e-06	490.47	HexNAc(3)Hex(5)NeuAc(1)	Sia	O15031 --N759	O15031|PLXB2--N759	O15031|PLXB2--N759 + Sia	O15031|PLXB2--N759 + HexNAc(3)Hex(5)NeuAc(1)	N759 + Sia
sp|O15031|PLXB2_HUMAN Plexin-B2 OS=Homo sapiens GN=PLXNB2 PE=1 SV=3	O15031	O15031|PLXB2_HUMAN Plexin-B2 OS=Homo sapiens GN=PLXNB2 PE=1 SV=3	O15031|PLXB2	K.LHVTLYnCSFGR.S	67800	67800	s(DKO1_90min) r(2)	DKO1	DKO1-b2	N7(NGlycan/1710.5977)	N7(NGlycan/1710.5977)	7	759	759	N	N759	753	764	2.2e-11	1.5e-09	651.99	HexNAc(3)Hex(5)NeuAc(1)	Sia	O15031 --N759	O15031|PLXB2--N759	O15031|PLXB2--N759 + Sia	O15031|PLXB2--N759 + HexNAc(3)Hex(5)NeuAc(1)	N759 + Sia
sp|O15031|PLXB2_HUMAN Plexin-B2 OS=Homo sapiens GN=PLXNB2 PE=1 SV=3	O15031	O15031|PLXB2_HUMAN Plexin-B2 OS=Homo sapiens GN=PLXNB2 PE=1 SV=3	O15031|PLXB2	K.LHVTLYnCSFGR.S	67800	67800	s(DKO1_90min) r(2)	DKO1	DKO1-b2	N7(NGlycan/1710.5977)	N7(NGlycan/1710.5977)	7	759	759	N	N759	753	764	1.7e-12	1.1e-10	710.99	HexNAc(3)Hex(5)NeuAc(1)	Sia	O15031 --N759	O15031|PLXB2--N759	O15031|PLXB2--N759 + Sia	O15031|PLXB2--N759 + HexNAc(3)Hex(5)NeuAc(1)	N759 + Sia
sp|O15031|PLXB2_HUMAN Plexin-B2 OS=Homo sapiens GN=PLXNB2 PE=1 SV=3	O15031	O15031|PLXB2_HUMAN Plexin-B2 OS=Homo sapiens GN=PLXNB2 PE=1 SV=3	O15031|PLXB2	K.LHVTLYnCSFGR.S	67800	67800	s(DKO1_90min) r(2)	DKO1	DKO1-b2	N7(NGlycan/1710.5977)	N7(NGlycan/1710.5977)	7	759	759	N	N759	753	764	1.2e-11	7.7e-10	675.15	HexNAc(3)Hex(5)NeuAc(1)	Sia	O15031 --N759	O15031|PLXB2--N759	O15031|PLXB2--N759 + Sia	O15031|PLXB2--N759 + HexNAc(3)Hex(5)NeuAc(1)	N759 + Sia
sp|O15031|PLXB2_HUMAN Plexin-B2 OS=Homo sapiens GN=PLXNB2 PE=1 SV=3	O15031	O15031|PLXB2_HUMAN Plexin-B2 OS=Homo sapiens GN=PLXNB2 PE=1 SV=3	O15031|PLXB2	K.LHVTLYnCSFGR.S	67800	67800	s(DKO1_90min) r(2)	DKO1	DKO1-b2	N7(NGlycan/1710.5977)	N7(NGlycan/1710.5977)	7	759	759	N	N759	753	764	8.7e-10	5.8e-08	585.94	HexNAc(3)Hex(5)NeuAc(1)	Sia	O15031 --N759	O15031|PLXB2--N759	O15031|PLXB2--N759 + Sia	O15031|PLXB2--N759 + HexNAc(3)Hex(5)NeuAc(1)	N759 + Sia
sp|O15031|PLXB2_HUMAN Plexin-B2 OS=Homo sapiens GN=PLXNB2 PE=1 SV=3	O15031	O15031|PLXB2_HUMAN Plexin-B2 OS=Homo sapiens GN=PLXNB2 PE=1 SV=3	O15031|PLXB2	K.LHVTLYnCSFGR.S	67800	67800	s(DKO1_90min) r(2)	DKO1	DKO1-b2	N7(NGlycan/1710.5977)	N7(NGlycan/1710.5977)	7	759	759	N	N759	753	764	2.2e-11	1.5e-09	661.83	HexNAc(3)Hex(5)NeuAc(1)	Sia	O15031 --N759	O15031|PLXB2--N759	O15031|PLXB2--N759 + Sia	O15031|PLXB2--N759 + HexNAc(3)Hex(5)NeuAc(1)	N759 + Sia
sp|O15031|PLXB2_HUMAN Plexin-B2 OS=Homo sapiens GN=PLXNB2 PE=1 SV=3	O15031	O15031|PLXB2_HUMAN Plexin-B2 OS=Homo sapiens GN=PLXNB2 PE=1 SV=3	O15031|PLXB2	K.LHVTLYnCSFGR.S	67800	67800	s(DKO1_90min) r(2)	DKO1	DKO1-b2	N7(NGlycan/1710.5977)	N7(NGlycan/1710.5977)	7	759	759	N	N759	753	764	4.1e-07	2.7e-05	403.68	HexNAc(3)Hex(5)NeuAc(1)	Sia	O15031 --N759	O15031|PLXB2--N759	O15031|PLXB2--N759 + Sia	O15031|PLXB2--N759 + HexNAc(3)Hex(5)NeuAc(1)	N759 + Sia
sp|O15031|PLXB2_HUMAN Plexin-B2 OS=Homo sapiens GN=PLXNB2 PE=1 SV=3	O15031	O15031|PLXB2_HUMAN Plexin-B2 OS=Homo sapiens GN=PLXNB2 PE=1 SV=3	O15031|PLXB2	K.LHVTLYnCSFGR.S	65700	65700	s(DKO1_90min) r(3)	DKO1	DKO1-b3	N7(NGlycan/1710.5977)	N7(NGlycan/1710.5977)	7	759	759	N	N759	753	764	2.9e-10	1.5e-08	609.28	HexNAc(3)Hex(5)NeuAc(1)	Sia	O15031 --N759	O15031|PLXB2--N759	O15031|PLXB2--N759 + Sia	O15031|PLXB2--N759 + HexNAc(3)Hex(5)NeuAc(1)	N759 + Sia
sp|O15031|PLXB2_HUMAN Plexin-B2 OS=Homo sapiens GN=PLXNB2 PE=1 SV=3	O15031	O15031|PLXB2_HUMAN Plexin-B2 OS=Homo sapiens GN=PLXNB2 PE=1 SV=3	O15031|PLXB2	K.LHVTLYnCSFGR.S	65700	65700	s(DKO1_90min) r(3)	DKO1	DKO1-b3	N7(NGlycan/1710.5977)	N7(NGlycan/1710.5977)	7	759	759	N	N759	753	764	2e-10	1e-08	634.69	HexNAc(3)Hex(5)NeuAc(1)	Sia	O15031 --N759	O15031|PLXB2--N759	O15031|PLXB2--N759 + Sia	O15031|PLXB2--N759 + HexNAc(3)Hex(5)NeuAc(1)	N759 + Sia
sp|O15031|PLXB2_HUMAN Plexin-B2 OS=Homo sapiens GN=PLXNB2 PE=1 SV=3	O15031	O15031|PLXB2_HUMAN Plexin-B2 OS=Homo sapiens GN=PLXNB2 PE=1 SV=3	O15031|PLXB2	K.LHVTLYnCSFGR.S	65700	65700	s(DKO1_90min) r(3)	DKO1	DKO1-b3	N7(NGlycan/1710.5977)	N7(NGlycan/1710.5977)	7	759	759	N	N759	753	764	1e-12	5.1e-11	740.84	HexNAc(3)Hex(5)NeuAc(1)	Sia	O15031 --N759	O15031|PLXB2--N759	O15031|PLXB2--N759 + Sia	O15031|PLXB2--N759 + HexNAc(3)Hex(5)NeuAc(1)	N759 + Sia
sp|O15031|PLXB2_HUMAN Plexin-B2 OS=Homo sapiens GN=PLXNB2 PE=1 SV=3	O15031	O15031|PLXB2_HUMAN Plexin-B2 OS=Homo sapiens GN=PLXNB2 PE=1 SV=3	O15031|PLXB2	K.LHVTLYnCSFGR.S	65700	65700	s(DKO1_90min) r(3)	DKO1	DKO1-b3	N7(NGlycan/1710.5977)	N7(NGlycan/1710.5977)	7	759	759	N	N759	753	764	1.4e-08	7e-07	547.62	HexNAc(3)Hex(5)NeuAc(1)	Sia	O15031 --N759	O15031|PLXB2--N759	O15031|PLXB2--N759 + Sia	O15031|PLXB2--N759 + HexNAc(3)Hex(5)NeuAc(1)	N759 + Sia
sp|O15031|PLXB2_HUMAN Plexin-B2 OS=Homo sapiens GN=PLXNB2 PE=1 SV=3	O15031	O15031|PLXB2_HUMAN Plexin-B2 OS=Homo sapiens GN=PLXNB2 PE=1 SV=3	O15031|PLXB2	K.LHVTLYnCSFGR.S	245000	245000	s(DKO1_90min) r(1)	DKO1	DKO1-b1	N7(NGlycan/1864.6342)	N7(NGlycan/1864.6342)	7	759	759	N	N759	753	764	1.4e-08	6.3e-07	506.48	HexNAc(2)Hex(9)	HM	O15031 --N759	O15031|PLXB2--N759	O15031|PLXB2--N759 + HM	O15031|PLXB2--N759 + HexNAc(2)Hex(9)	N759 + HM
sp|O15031|PLXB2_HUMAN Plexin-B2 OS=Homo sapiens GN=PLXNB2 PE=1 SV=3	O15031	O15031|PLXB2_HUMAN Plexin-B2 OS=Homo sapiens GN=PLXNB2 PE=1 SV=3	O15031|PLXB2	K.LHVTLYnCSFGR.S	245000	245000	s(DKO1_90min) r(1)	DKO1	DKO1-b1	N7(NGlycan/1864.6342)	N7(NGlycan/1864.6342)	7	759	759	N	N759	753	764	4.8e-10	2.2e-08	598.51	HexNAc(2)Hex(9)	HM	O15031 --N759	O15031|PLXB2--N759	O15031|PLXB2--N759 + HM	O15031|PLXB2--N759 + HexNAc(2)Hex(9)	N759 + HM
sp|O15031|PLXB2_HUMAN Plexin-B2 OS=Homo sapiens GN=PLXNB2 PE=1 SV=3	O15031	O15031|PLXB2_HUMAN Plexin-B2 OS=Homo sapiens GN=PLXNB2 PE=1 SV=3	O15031|PLXB2	K.LHVTLYnCSFGR.S	245000	245000	s(DKO1_90min) r(1)	DKO1	DKO1-b1	N7(NGlycan/1864.6342)	N7(NGlycan/1864.6342)	7	759	759	N	N759	753	764	1.5e-11	7.2e-10	628.85	HexNAc(2)Hex(9)	HM	O15031 --N759	O15031|PLXB2--N759	O15031|PLXB2--N759 + HM	O15031|PLXB2--N759 + HexNAc(2)Hex(9)	N759 + HM
sp|O15031|PLXB2_HUMAN Plexin-B2 OS=Homo sapiens GN=PLXNB2 PE=1 SV=3	O15031	O15031|PLXB2_HUMAN Plexin-B2 OS=Homo sapiens GN=PLXNB2 PE=1 SV=3	O15031|PLXB2	K.LHVTLYnCSFGR.S	245000	245000	s(DKO1_90min) r(1)	DKO1	DKO1-b1	N7(NGlycan/1864.6342)	N7(NGlycan/1864.6342)	7	759	759	N	N759	753	764	4.8e-10	2.2e-08	587.41	HexNAc(2)Hex(9)	HM	O15031 --N759	O15031|PLXB2--N759	O15031|PLXB2--N759 + HM	O15031|PLXB2--N759 + HexNAc(2)Hex(9)	N759 + HM
sp|O15031|PLXB2_HUMAN Plexin-B2 OS=Homo sapiens GN=PLXNB2 PE=1 SV=3	O15031	O15031|PLXB2_HUMAN Plexin-B2 OS=Homo sapiens GN=PLXNB2 PE=1 SV=3	O15031|PLXB2	K.LHVTLYnCSFGR.S	245000	245000	s(DKO1_90min) r(1)	DKO1	DKO1-b1	N7(NGlycan/1864.6342)	N7(NGlycan/1864.6342)	7	759	759	N	N759	753	764	0.00011	0.005	373.15	HexNAc(2)Hex(9)	HM	O15031 --N759	O15031|PLXB2--N759	O15031|PLXB2--N759 + HM	O15031|PLXB2--N759 + HexNAc(2)Hex(9)	N759 + HM
sp|O15031|PLXB2_HUMAN Plexin-B2 OS=Homo sapiens GN=PLXNB2 PE=1 SV=3	O15031	O15031|PLXB2_HUMAN Plexin-B2 OS=Homo sapiens GN=PLXNB2 PE=1 SV=3	O15031|PLXB2	K.LHVTLYnCSFGR.S	190000	190000	s(DKO1_90min) r(2)	DKO1	DKO1-b2	N7(NGlycan/1864.6342)	N7(NGlycan/1864.6342)	7	759	759	N	N759	753	764	1.9e-05	0.0013	407.54	HexNAc(2)Hex(9)	HM	O15031 --N759	O15031|PLXB2--N759	O15031|PLXB2--N759 + HM	O15031|PLXB2--N759 + HexNAc(2)Hex(9)	N759 + HM
sp|O15031|PLXB2_HUMAN Plexin-B2 OS=Homo sapiens GN=PLXNB2 PE=1 SV=3	O15031	O15031|PLXB2_HUMAN Plexin-B2 OS=Homo sapiens GN=PLXNB2 PE=1 SV=3	O15031|PLXB2	K.LHVTLYnCSFGR.S	227000	227000	s(DKO1_90min) r(3)	DKO1	DKO1-b3	N7(NGlycan/1864.6342)	N7(NGlycan/1864.6342)	7	759	759	N	N759	753	764	2.8e-10	1.4e-08	643.38	HexNAc(2)Hex(9)	HM	O15031 --N759	O15031|PLXB2--N759	O15031|PLXB2--N759 + HM	O15031|PLXB2--N759 + HexNAc(2)Hex(9)	N759 + HM
sp|O15031|PLXB2_HUMAN Plexin-B2 OS=Homo sapiens GN=PLXNB2 PE=1 SV=3	O15031	O15031|PLXB2_HUMAN Plexin-B2 OS=Homo sapiens GN=PLXNB2 PE=1 SV=3	O15031|PLXB2	K.LHVTLYnCSFGR.S	227000	227000	s(DKO1_90min) r(3)	DKO1	DKO1-b3	N7(NGlycan/1864.6342)	N7(NGlycan/1864.6342)	7	759	759	N	N759	753	764	4.1e-08	2.1e-06	524.87	HexNAc(2)Hex(9)	HM	O15031 --N759	O15031|PLXB2--N759	O15031|PLXB2--N759 + HM	O15031|PLXB2--N759 + HexNAc(2)Hex(9)	N759 + HM
sp|O15031|PLXB2_HUMAN Plexin-B2 OS=Homo sapiens GN=PLXNB2 PE=1 SV=3	O15031	O15031|PLXB2_HUMAN Plexin-B2 OS=Homo sapiens GN=PLXNB2 PE=1 SV=3	O15031|PLXB2	K.LHVTLYnCSFGR.S	227000	227000	s(DKO1_90min) r(3)	DKO1	DKO1-b3	N7(NGlycan/1864.6342)	N7(NGlycan/1864.6342)	7	759	759	N	N759	753	764	3.7e-08	1.9e-06	523.78	HexNAc(2)Hex(9)	HM	O15031 --N759	O15031|PLXB2--N759	O15031|PLXB2--N759 + HM	O15031|PLXB2--N759 + HexNAc(2)Hex(9)	N759 + HM
sp|O15031|PLXB2_HUMAN Plexin-B2 OS=Homo sapiens GN=PLXNB2 PE=1 SV=3	O15031	O15031|PLXB2_HUMAN Plexin-B2 OS=Homo sapiens GN=PLXNB2 PE=1 SV=3	O15031|PLXB2	K.LSHDAnETLPLHLYVK.S	55600	55600	s(DKO1_90min) r(1)	DKO1	DKO1-b1	N6(NGlycan/1622.5816)	N6(NGlycan/1622.5816)	6	733	733	N	N733	728	743	3.6e-08	1.7e-06	451.5	HexNAc(4)Hex(5)	C or Hyb	O15031 --N733	O15031|PLXB2--N733	O15031|PLXB2--N733 + C or Hyb	O15031|PLXB2--N733 + HexNAc(4)Hex(5)	N733 + C or Hyb
sp|O15031|PLXB2_HUMAN Plexin-B2 OS=Homo sapiens GN=PLXNB2 PE=1 SV=3	O15031	O15031|PLXB2_HUMAN Plexin-B2 OS=Homo sapiens GN=PLXNB2 PE=1 SV=3	O15031|PLXB2	K.LSHDAnETLPLHLYVK.S	55600	55600	s(DKO1_90min) r(1)	DKO1	DKO1-b1	N6(NGlycan/1622.5816)	N6(NGlycan/1622.5816)	6	733	733	N	N733	728	743	1.6e-07	7.4e-06	391.47	HexNAc(4)Hex(5)	C or Hyb	O15031 --N733	O15031|PLXB2--N733	O15031|PLXB2--N733 + C or Hyb	O15031|PLXB2--N733 + HexNAc(4)Hex(5)	N733 + C or Hyb
sp|O15031|PLXB2_HUMAN Plexin-B2 OS=Homo sapiens GN=PLXNB2 PE=1 SV=3	O15031	O15031|PLXB2_HUMAN Plexin-B2 OS=Homo sapiens GN=PLXNB2 PE=1 SV=3	O15031|PLXB2	K.LSHDAnETLPLHLYVK.S	55600	55600	s(DKO1_90min) r(1)	DKO1	DKO1-b1	N6(NGlycan/1622.5816)	N6(NGlycan/1622.5816)	6	733	733	N	N733	728	743	5.9e-08	2.7e-06	476.92	HexNAc(4)Hex(5)	C or Hyb	O15031 --N733	O15031|PLXB2--N733	O15031|PLXB2--N733 + C or Hyb	O15031|PLXB2--N733 + HexNAc(4)Hex(5)	N733 + C or Hyb
sp|O15031|PLXB2_HUMAN Plexin-B2 OS=Homo sapiens GN=PLXNB2 PE=1 SV=3	O15031	O15031|PLXB2_HUMAN Plexin-B2 OS=Homo sapiens GN=PLXNB2 PE=1 SV=3	O15031|PLXB2	K.LSHDAnETLPLHLYVK.S	62900	62900	s(DKO1_90min) r(3)	DKO1	DKO1-b3	N6(NGlycan/1622.5816)	N6(NGlycan/1622.5816)	6	733	733	N	N733	728	743	2.2e-12	1.1e-10	600.05	HexNAc(4)Hex(5)	C or Hyb	O15031 --N733	O15031|PLXB2--N733	O15031|PLXB2--N733 + C or Hyb	O15031|PLXB2--N733 + HexNAc(4)Hex(5)	N733 + C or Hyb
sp|O15031|PLXB2_HUMAN Plexin-B2 OS=Homo sapiens GN=PLXNB2 PE=1 SV=3	O15031	O15031|PLXB2_HUMAN Plexin-B2 OS=Homo sapiens GN=PLXNB2 PE=1 SV=3	O15031|PLXB2	K.LSHDAnETLPLHLYVK.S	62900	62900	s(DKO1_90min) r(3)	DKO1	DKO1-b3	N6(NGlycan/1622.5816)	N6(NGlycan/1622.5816)	6	733	733	N	N733	728	743	1.4e-11	6.9e-10	621.74	HexNAc(4)Hex(5)	C or Hyb	O15031 --N733	O15031|PLXB2--N733	O15031|PLXB2--N733 + C or Hyb	O15031|PLXB2--N733 + HexNAc(4)Hex(5)	N733 + C or Hyb
sp|O15031|PLXB2_HUMAN Plexin-B2 OS=Homo sapiens GN=PLXNB2 PE=1 SV=3	O15031	O15031|PLXB2_HUMAN Plexin-B2 OS=Homo sapiens GN=PLXNB2 PE=1 SV=3	O15031|PLXB2	K.LSHDAnETLPLHLYVK.S	113000	113000	s(DKO1_90min) r(1)	DKO1	DKO1-b1	N6(NGlycan/1702.5813)	N6(NGlycan/1702.5813)	6	733	733	N	N733	728	743	2.8e-13	1.3e-11	626.36	HexNAc(2)Hex(8)	HM	O15031 --N733	O15031|PLXB2--N733	O15031|PLXB2--N733 + HM	O15031|PLXB2--N733 + HexNAc(2)Hex(8)	N733 + HM
sp|O15031|PLXB2_HUMAN Plexin-B2 OS=Homo sapiens GN=PLXNB2 PE=1 SV=3	O15031	O15031|PLXB2_HUMAN Plexin-B2 OS=Homo sapiens GN=PLXNB2 PE=1 SV=3	O15031|PLXB2	K.LSHDAnETLPLHLYVK.S	113000	113000	s(DKO1_90min) r(1)	DKO1	DKO1-b1	N6(NGlycan/1702.5813)	N6(NGlycan/1702.5813)	6	733	733	N	N733	728	743	8.1e-08	3.8e-06	425.8	HexNAc(2)Hex(8)	HM	O15031 --N733	O15031|PLXB2--N733	O15031|PLXB2--N733 + HM	O15031|PLXB2--N733 + HexNAc(2)Hex(8)	N733 + HM
sp|O15031|PLXB2_HUMAN Plexin-B2 OS=Homo sapiens GN=PLXNB2 PE=1 SV=3	O15031	O15031|PLXB2_HUMAN Plexin-B2 OS=Homo sapiens GN=PLXNB2 PE=1 SV=3	O15031|PLXB2	K.LSHDAnETLPLHLYVK.S	113000	113000	s(DKO1_90min) r(1)	DKO1	DKO1-b1	N6(NGlycan/1702.5813)	N6(NGlycan/1702.5813)	6	733	733	N	N733	728	743	6e-13	2.8e-11	602.48	HexNAc(2)Hex(8)	HM	O15031 --N733	O15031|PLXB2--N733	O15031|PLXB2--N733 + HM	O15031|PLXB2--N733 + HexNAc(2)Hex(8)	N733 + HM
sp|O15031|PLXB2_HUMAN Plexin-B2 OS=Homo sapiens GN=PLXNB2 PE=1 SV=3	O15031	O15031|PLXB2_HUMAN Plexin-B2 OS=Homo sapiens GN=PLXNB2 PE=1 SV=3	O15031|PLXB2	K.LSHDAnETLPLHLYVK.S	82500	82500	s(DKO1_90min) r(2)	DKO1	DKO1-b2	N6(NGlycan/1702.5813)	N6(NGlycan/1702.5813)	6	733	733	N	N733	728	743	2.3e-15	1.5e-13	763.19	HexNAc(2)Hex(8)	HM	O15031 --N733	O15031|PLXB2--N733	O15031|PLXB2--N733 + HM	O15031|PLXB2--N733 + HexNAc(2)Hex(8)	N733 + HM
sp|O15031|PLXB2_HUMAN Plexin-B2 OS=Homo sapiens GN=PLXNB2 PE=1 SV=3	O15031	O15031|PLXB2_HUMAN Plexin-B2 OS=Homo sapiens GN=PLXNB2 PE=1 SV=3	O15031|PLXB2	K.LSHDAnETLPLHLYVK.S	82500	82500	s(DKO1_90min) r(2)	DKO1	DKO1-b2	N6(NGlycan/1702.5813)	N6(NGlycan/1702.5813)	6	733	733	N	N733	728	743	1.7e-12	1.1e-10	637.79	HexNAc(2)Hex(8)	HM	O15031 --N733	O15031|PLXB2--N733	O15031|PLXB2--N733 + HM	O15031|PLXB2--N733 + HexNAc(2)Hex(8)	N733 + HM
sp|O15031|PLXB2_HUMAN Plexin-B2 OS=Homo sapiens GN=PLXNB2 PE=1 SV=3	O15031	O15031|PLXB2_HUMAN Plexin-B2 OS=Homo sapiens GN=PLXNB2 PE=1 SV=3	O15031|PLXB2	K.LSHDAnETLPLHLYVK.S	82500	82500	s(DKO1_90min) r(2)	DKO1	DKO1-b2	N6(NGlycan/1702.5813)	N6(NGlycan/1702.5813)	6	733	733	N	N733	728	743	3.3e-11	2.2e-09	593.86	HexNAc(2)Hex(8)	HM	O15031 --N733	O15031|PLXB2--N733	O15031|PLXB2--N733 + HM	O15031|PLXB2--N733 + HexNAc(2)Hex(8)	N733 + HM
sp|O15031|PLXB2_HUMAN Plexin-B2 OS=Homo sapiens GN=PLXNB2 PE=1 SV=3	O15031	O15031|PLXB2_HUMAN Plexin-B2 OS=Homo sapiens GN=PLXNB2 PE=1 SV=3	O15031|PLXB2	K.LSHDAnETLPLHLYVK.S	82500	82500	s(DKO1_90min) r(2)	DKO1	DKO1-b2	N6(NGlycan/1702.5813)	N6(NGlycan/1702.5813)	6	733	733	N	N733	728	743	1.3e-07	8.5e-06	396.6	HexNAc(2)Hex(8)	HM	O15031 --N733	O15031|PLXB2--N733	O15031|PLXB2--N733 + HM	O15031|PLXB2--N733 + HexNAc(2)Hex(8)	N733 + HM
sp|O15031|PLXB2_HUMAN Plexin-B2 OS=Homo sapiens GN=PLXNB2 PE=1 SV=3	O15031	O15031|PLXB2_HUMAN Plexin-B2 OS=Homo sapiens GN=PLXNB2 PE=1 SV=3	O15031|PLXB2	K.LSHDAnETLPLHLYVK.S	28200	28200	s(DKO1_90min) r(3)	DKO1	DKO1-b3	N6(NGlycan/1704.6347)	N6(NGlycan/1704.6347)	6	733	733	N	N733	728	743	4.7e-13	2.4e-11	723.32	HexNAc(6)Hex(3)	C or Hyb	O15031 --N733	O15031|PLXB2--N733	O15031|PLXB2--N733 + C or Hyb	O15031|PLXB2--N733 + HexNAc(6)Hex(3)	N733 + C or Hyb
sp|O15031|PLXB2_HUMAN Plexin-B2 OS=Homo sapiens GN=PLXNB2 PE=1 SV=3	O15031	O15031|PLXB2_HUMAN Plexin-B2 OS=Homo sapiens GN=PLXNB2 PE=1 SV=3	O15031|PLXB2	K.LSHDAnETLPLHLYVK.S	66600	66600	s(DKO1_90min) r(1)	DKO1	DKO1-b1	N6(NGlycan/1864.6342)	N6(NGlycan/1864.6342)	6	733	733	N	N733	728	743	2.8e-14	1.3e-12	693.68	HexNAc(2)Hex(9)	HM	O15031 --N733	O15031|PLXB2--N733	O15031|PLXB2--N733 + HM	O15031|PLXB2--N733 + HexNAc(2)Hex(9)	N733 + HM
sp|O15031|PLXB2_HUMAN Plexin-B2 OS=Homo sapiens GN=PLXNB2 PE=1 SV=3	O15031	O15031|PLXB2_HUMAN Plexin-B2 OS=Homo sapiens GN=PLXNB2 PE=1 SV=3	O15031|PLXB2	K.LSHDAnETLPLHLYVK.S	66600	66600	s(DKO1_90min) r(1)	DKO1	DKO1-b1	N6(NGlycan/1864.6342)	N6(NGlycan/1864.6342)	6	733	733	N	N733	728	743	3.2e-13	1.5e-11	643.64	HexNAc(2)Hex(9)	HM	O15031 --N733	O15031|PLXB2--N733	O15031|PLXB2--N733 + HM	O15031|PLXB2--N733 + HexNAc(2)Hex(9)	N733 + HM
sp|O15031|PLXB2_HUMAN Plexin-B2 OS=Homo sapiens GN=PLXNB2 PE=1 SV=3	O15031	O15031|PLXB2_HUMAN Plexin-B2 OS=Homo sapiens GN=PLXNB2 PE=1 SV=3	O15031|PLXB2	K.LSHDAnETLPLHLYVK.S	66600	66600	s(DKO1_90min) r(1)	DKO1	DKO1-b1	N6(NGlycan/1864.6342)	N6(NGlycan/1864.6342)	6	733	733	N	N733	728	743	2.8e-14	1.3e-12	651.19	HexNAc(2)Hex(9)	HM	O15031 --N733	O15031|PLXB2--N733	O15031|PLXB2--N733 + HM	O15031|PLXB2--N733 + HexNAc(2)Hex(9)	N733 + HM
sp|O15031|PLXB2_HUMAN Plexin-B2 OS=Homo sapiens GN=PLXNB2 PE=1 SV=3	O15031	O15031|PLXB2_HUMAN Plexin-B2 OS=Homo sapiens GN=PLXNB2 PE=1 SV=3	O15031|PLXB2	K.LSHDAnETLPLHLYVK.S	49900	49900	s(DKO1_90min) r(2)	DKO1	DKO1-b2	N6(NGlycan/1864.6342)	N6(NGlycan/1864.6342)	6	733	733	N	N733	728	743	9.8e-11	6.5e-09	525.68	HexNAc(2)Hex(9)	HM	O15031 --N733	O15031|PLXB2--N733	O15031|PLXB2--N733 + HM	O15031|PLXB2--N733 + HexNAc(2)Hex(9)	N733 + HM
sp|O15031|PLXB2_HUMAN Plexin-B2 OS=Homo sapiens GN=PLXNB2 PE=1 SV=3	O15031	O15031|PLXB2_HUMAN Plexin-B2 OS=Homo sapiens GN=PLXNB2 PE=1 SV=3	O15031|PLXB2	K.LSHDAnETLPLHLYVK.S	54700	54700	s(DKO1_90min) r(3)	DKO1	DKO1-b3	N6(NGlycan/1864.6342)	N6(NGlycan/1864.6342)	6	733	733	N	N733	728	743	3.7e-13	1.9e-11	679.16	HexNAc(2)Hex(9)	HM	O15031 --N733	O15031|PLXB2--N733	O15031|PLXB2--N733 + HM	O15031|PLXB2--N733 + HexNAc(2)Hex(9)	N733 + HM
sp|O15031|PLXB2_HUMAN Plexin-B2 OS=Homo sapiens GN=PLXNB2 PE=1 SV=3	O15031	O15031|PLXB2_HUMAN Plexin-B2 OS=Homo sapiens GN=PLXNB2 PE=1 SV=3	O15031|PLXB2	K.LSHDAnETLPLHLYVK.S	131000	131000	s(DKO1_90min) r(1)	DKO1	DKO1-b1	N6(NGlycan/1913.6770)	N6(NGlycan/1913.6770)	6	733	733	N	N733	728	743	3e-16	1.3e-14	773.5	HexNAc(4)Hex(5)NeuAc(1)	Sia	O15031 --N733	O15031|PLXB2--N733	O15031|PLXB2--N733 + Sia	O15031|PLXB2--N733 + HexNAc(4)Hex(5)NeuAc(1)	N733 + Sia
sp|O15031|PLXB2_HUMAN Plexin-B2 OS=Homo sapiens GN=PLXNB2 PE=1 SV=3	O15031	O15031|PLXB2_HUMAN Plexin-B2 OS=Homo sapiens GN=PLXNB2 PE=1 SV=3	O15031|PLXB2	K.LSHDAnETLPLHLYVK.S	131000	131000	s(DKO1_90min) r(1)	DKO1	DKO1-b1	N6(NGlycan/1913.6770)	N6(NGlycan/1913.6770)	6	733	733	N	N733	728	743	3e-16	1.3e-14	755.52	HexNAc(4)Hex(5)NeuAc(1)	Sia	O15031 --N733	O15031|PLXB2--N733	O15031|PLXB2--N733 + Sia	O15031|PLXB2--N733 + HexNAc(4)Hex(5)NeuAc(1)	N733 + Sia
sp|O15031|PLXB2_HUMAN Plexin-B2 OS=Homo sapiens GN=PLXNB2 PE=1 SV=3	O15031	O15031|PLXB2_HUMAN Plexin-B2 OS=Homo sapiens GN=PLXNB2 PE=1 SV=3	O15031|PLXB2	K.LSHDAnETLPLHLYVK.S	131000	131000	s(DKO1_90min) r(1)	DKO1	DKO1-b1	N6(NGlycan/1913.6770)	N6(NGlycan/1913.6770)	6	733	733	N	N733	728	743	6.3e-09	2.9e-07	508.99	HexNAc(4)Hex(5)NeuAc(1)	Sia	O15031 --N733	O15031|PLXB2--N733	O15031|PLXB2--N733 + Sia	O15031|PLXB2--N733 + HexNAc(4)Hex(5)NeuAc(1)	N733 + Sia
sp|O15031|PLXB2_HUMAN Plexin-B2 OS=Homo sapiens GN=PLXNB2 PE=1 SV=3	O15031	O15031|PLXB2_HUMAN Plexin-B2 OS=Homo sapiens GN=PLXNB2 PE=1 SV=3	O15031|PLXB2	K.LSHDAnETLPLHLYVK.S	94500	94500	s(DKO1_90min) r(2)	DKO1	DKO1-b2	N6(NGlycan/1913.6770)	N6(NGlycan/1913.6770)	6	733	733	N	N733	728	743	1.7e-13	1.1e-11	650.15	HexNAc(4)Hex(5)NeuAc(1)	Sia	O15031 --N733	O15031|PLXB2--N733	O15031|PLXB2--N733 + Sia	O15031|PLXB2--N733 + HexNAc(4)Hex(5)NeuAc(1)	N733 + Sia
sp|O15031|PLXB2_HUMAN Plexin-B2 OS=Homo sapiens GN=PLXNB2 PE=1 SV=3	O15031	O15031|PLXB2_HUMAN Plexin-B2 OS=Homo sapiens GN=PLXNB2 PE=1 SV=3	O15031|PLXB2	K.LSHDAnETLPLHLYVK.S	94500	94500	s(DKO1_90min) r(2)	DKO1	DKO1-b2	N6(NGlycan/1913.6770)	N6(NGlycan/1913.6770)	6	733	733	N	N733	728	743	1.7e-13	1.1e-11	680.93	HexNAc(4)Hex(5)NeuAc(1)	Sia	O15031 --N733	O15031|PLXB2--N733	O15031|PLXB2--N733 + Sia	O15031|PLXB2--N733 + HexNAc(4)Hex(5)NeuAc(1)	N733 + Sia
sp|O15031|PLXB2_HUMAN Plexin-B2 OS=Homo sapiens GN=PLXNB2 PE=1 SV=3	O15031	O15031|PLXB2_HUMAN Plexin-B2 OS=Homo sapiens GN=PLXNB2 PE=1 SV=3	O15031|PLXB2	K.LSHDAnETLPLHLYVK.S	94500	94500	s(DKO1_90min) r(2)	DKO1	DKO1-b2	N6(NGlycan/1913.6770)	N6(NGlycan/1913.6770)	6	733	733	N	N733	728	743	3.3e-14	2.2e-12	701.06	HexNAc(4)Hex(5)NeuAc(1)	Sia	O15031 --N733	O15031|PLXB2--N733	O15031|PLXB2--N733 + Sia	O15031|PLXB2--N733 + HexNAc(4)Hex(5)NeuAc(1)	N733 + Sia
sp|O15031|PLXB2_HUMAN Plexin-B2 OS=Homo sapiens GN=PLXNB2 PE=1 SV=3	O15031	O15031|PLXB2_HUMAN Plexin-B2 OS=Homo sapiens GN=PLXNB2 PE=1 SV=3	O15031|PLXB2	K.LSHDAnETLPLHLYVK.S	94500	94500	s(DKO1_90min) r(2)	DKO1	DKO1-b2	N6(NGlycan/1913.6770)	N6(NGlycan/1913.6770)	6	733	733	N	N733	728	743	1.7e-13	1.1e-11	688.74	HexNAc(4)Hex(5)NeuAc(1)	Sia	O15031 --N733	O15031|PLXB2--N733	O15031|PLXB2--N733 + Sia	O15031|PLXB2--N733 + HexNAc(4)Hex(5)NeuAc(1)	N733 + Sia
sp|O15031|PLXB2_HUMAN Plexin-B2 OS=Homo sapiens GN=PLXNB2 PE=1 SV=3	O15031	O15031|PLXB2_HUMAN Plexin-B2 OS=Homo sapiens GN=PLXNB2 PE=1 SV=3	O15031|PLXB2	K.LSHDAnETLPLHLYVK.S	94500	94500	s(DKO1_90min) r(2)	DKO1	DKO1-b2	N6(NGlycan/1913.6770)	N6(NGlycan/1913.6770)	6	733	733	N	N733	728	743	2.3e-12	1.5e-10	626.78	HexNAc(4)Hex(5)NeuAc(1)	Sia	O15031 --N733	O15031|PLXB2--N733	O15031|PLXB2--N733 + Sia	O15031|PLXB2--N733 + HexNAc(4)Hex(5)NeuAc(1)	N733 + Sia
sp|O15031|PLXB2_HUMAN Plexin-B2 OS=Homo sapiens GN=PLXNB2 PE=1 SV=3	O15031	O15031|PLXB2_HUMAN Plexin-B2 OS=Homo sapiens GN=PLXNB2 PE=1 SV=3	O15031|PLXB2	K.LSHDAnETLPLHLYVK.S	112000	112000	s(DKO1_90min) r(3)	DKO1	DKO1-b3	N6(NGlycan/1913.6770)	N6(NGlycan/1913.6770)	6	733	733	N	N733	728	743	2.2e-13	1.1e-11	676.92	HexNAc(4)Hex(5)NeuAc(1)	Sia	O15031 --N733	O15031|PLXB2--N733	O15031|PLXB2--N733 + Sia	O15031|PLXB2--N733 + HexNAc(4)Hex(5)NeuAc(1)	N733 + Sia
sp|O15031|PLXB2_HUMAN Plexin-B2 OS=Homo sapiens GN=PLXNB2 PE=1 SV=3	O15031	O15031|PLXB2_HUMAN Plexin-B2 OS=Homo sapiens GN=PLXNB2 PE=1 SV=3	O15031|PLXB2	K.LSHDAnETLPLHLYVK.S	112000	112000	s(DKO1_90min) r(3)	DKO1	DKO1-b3	N6(NGlycan/1913.6770)	N6(NGlycan/1913.6770)	6	733	733	N	N733	728	743	3.4e-14	1.7e-12	738.02	HexNAc(4)Hex(5)NeuAc(1)	Sia	O15031 --N733	O15031|PLXB2--N733	O15031|PLXB2--N733 + Sia	O15031|PLXB2--N733 + HexNAc(4)Hex(5)NeuAc(1)	N733 + Sia
sp|O15031|PLXB2_HUMAN Plexin-B2 OS=Homo sapiens GN=PLXNB2 PE=1 SV=3	O15031	O15031|PLXB2_HUMAN Plexin-B2 OS=Homo sapiens GN=PLXNB2 PE=1 SV=3	O15031|PLXB2	K.LSHDAnETLPLHLYVK.S	143000	143000	s(DKO1_90min) r(1)	DKO1	DKO1-b1	N6(NGlycan/2204.7724)	N6(NGlycan/2204.7724)	6	733	733	N	N733	728	743	4.5e-09	2.1e-07	553.93	HexNAc(4)Hex(5)NeuAc(2)	Sia	O15031 --N733	O15031|PLXB2--N733	O15031|PLXB2--N733 + Sia	O15031|PLXB2--N733 + HexNAc(4)Hex(5)NeuAc(2)	N733 + Sia
sp|O15031|PLXB2_HUMAN Plexin-B2 OS=Homo sapiens GN=PLXNB2 PE=1 SV=3	O15031	O15031|PLXB2_HUMAN Plexin-B2 OS=Homo sapiens GN=PLXNB2 PE=1 SV=3	O15031|PLXB2	K.LSHDAnETLPLHLYVK.S	143000	143000	s(DKO1_90min) r(1)	DKO1	DKO1-b1	N6(NGlycan/2204.7724)	N6(NGlycan/2204.7724)	6	733	733	N	N733	728	743	9.8e-08	4.5e-06	369.22	HexNAc(4)Hex(5)NeuAc(2)	Sia	O15031 --N733	O15031|PLXB2--N733	O15031|PLXB2--N733 + Sia	O15031|PLXB2--N733 + HexNAc(4)Hex(5)NeuAc(2)	N733 + Sia
sp|O15031|PLXB2_HUMAN Plexin-B2 OS=Homo sapiens GN=PLXNB2 PE=1 SV=3	O15031	O15031|PLXB2_HUMAN Plexin-B2 OS=Homo sapiens GN=PLXNB2 PE=1 SV=3	O15031|PLXB2	K.LSHDAnETLPLHLYVK.S	143000	143000	s(DKO1_90min) r(1)	DKO1	DKO1-b1	N6(NGlycan/2204.7724)	N6(NGlycan/2204.7724)	6	733	733	N	N733	728	743	9e-09	4.2e-07	504.17	HexNAc(4)Hex(5)NeuAc(2)	Sia	O15031 --N733	O15031|PLXB2--N733	O15031|PLXB2--N733 + Sia	O15031|PLXB2--N733 + HexNAc(4)Hex(5)NeuAc(2)	N733 + Sia
sp|O15031|PLXB2_HUMAN Plexin-B2 OS=Homo sapiens GN=PLXNB2 PE=1 SV=3	O15031	O15031|PLXB2_HUMAN Plexin-B2 OS=Homo sapiens GN=PLXNB2 PE=1 SV=3	O15031|PLXB2	K.LSHDAnETLPLHLYVK.S	143000	143000	s(DKO1_90min) r(1)	DKO1	DKO1-b1	N6(NGlycan/2204.7724)	N6(NGlycan/2204.7724)	6	733	733	N	N733	728	743	1.5e-08	7.2e-07	447.66	HexNAc(4)Hex(5)NeuAc(2)	Sia	O15031 --N733	O15031|PLXB2--N733	O15031|PLXB2--N733 + Sia	O15031|PLXB2--N733 + HexNAc(4)Hex(5)NeuAc(2)	N733 + Sia
sp|O15031|PLXB2_HUMAN Plexin-B2 OS=Homo sapiens GN=PLXNB2 PE=1 SV=3	O15031	O15031|PLXB2_HUMAN Plexin-B2 OS=Homo sapiens GN=PLXNB2 PE=1 SV=3	O15031|PLXB2	K.LSHDAnETLPLHLYVK.S	143000	143000	s(DKO1_90min) r(1)	DKO1	DKO1-b1	N6(NGlycan/2204.7724)	N6(NGlycan/2204.7724)	6	733	733	N	N733	728	743	1.6e-08	7.3e-07	424.32	HexNAc(4)Hex(5)NeuAc(2)	Sia	O15031 --N733	O15031|PLXB2--N733	O15031|PLXB2--N733 + Sia	O15031|PLXB2--N733 + HexNAc(4)Hex(5)NeuAc(2)	N733 + Sia
sp|O15031|PLXB2_HUMAN Plexin-B2 OS=Homo sapiens GN=PLXNB2 PE=1 SV=3	O15031	O15031|PLXB2_HUMAN Plexin-B2 OS=Homo sapiens GN=PLXNB2 PE=1 SV=3	O15031|PLXB2	K.LSHDAnETLPLHLYVK.S	143000	143000	s(DKO1_90min) r(1)	DKO1	DKO1-b1	N6(NGlycan/2204.7724)	N6(NGlycan/2204.7724)	6	733	733	N	N733	728	743	6.4e-08	3e-06	408.51	HexNAc(4)Hex(5)NeuAc(2)	Sia	O15031 --N733	O15031|PLXB2--N733	O15031|PLXB2--N733 + Sia	O15031|PLXB2--N733 + HexNAc(4)Hex(5)NeuAc(2)	N733 + Sia
sp|O15031|PLXB2_HUMAN Plexin-B2 OS=Homo sapiens GN=PLXNB2 PE=1 SV=3	O15031	O15031|PLXB2_HUMAN Plexin-B2 OS=Homo sapiens GN=PLXNB2 PE=1 SV=3	O15031|PLXB2	K.LSHDAnETLPLHLYVK.S	123000	123000	s(DKO1_90min) r(2)	DKO1	DKO1-b2	N6(NGlycan/2204.7724)	N6(NGlycan/2204.7724)	6	733	733	N	N733	728	743	6.8e-08	4.6e-06	411.53	HexNAc(4)Hex(5)NeuAc(2)	Sia	O15031 --N733	O15031|PLXB2--N733	O15031|PLXB2--N733 + Sia	O15031|PLXB2--N733 + HexNAc(4)Hex(5)NeuAc(2)	N733 + Sia
sp|O15031|PLXB2_HUMAN Plexin-B2 OS=Homo sapiens GN=PLXNB2 PE=1 SV=3	O15031	O15031|PLXB2_HUMAN Plexin-B2 OS=Homo sapiens GN=PLXNB2 PE=1 SV=3	O15031|PLXB2	K.LSHDAnETLPLHLYVK.S	123000	123000	s(DKO1_90min) r(2)	DKO1	DKO1-b2	N6(NGlycan/2204.7724)	N6(NGlycan/2204.7724)	6	733	733	N	N733	728	743	2.6e-08	1.8e-06	435.64	HexNAc(4)Hex(5)NeuAc(2)	Sia	O15031 --N733	O15031|PLXB2--N733	O15031|PLXB2--N733 + Sia	O15031|PLXB2--N733 + HexNAc(4)Hex(5)NeuAc(2)	N733 + Sia
sp|O15031|PLXB2_HUMAN Plexin-B2 OS=Homo sapiens GN=PLXNB2 PE=1 SV=3	O15031	O15031|PLXB2_HUMAN Plexin-B2 OS=Homo sapiens GN=PLXNB2 PE=1 SV=3	O15031|PLXB2	K.LSHDAnETLPLHLYVK.S	123000	123000	s(DKO1_90min) r(2)	DKO1	DKO1-b2	N6(NGlycan/2204.7724)	N6(NGlycan/2204.7724)	6	733	733	N	N733	728	743	4.9e-08	3.2e-06	459.17	HexNAc(4)Hex(5)NeuAc(2)	Sia	O15031 --N733	O15031|PLXB2--N733	O15031|PLXB2--N733 + Sia	O15031|PLXB2--N733 + HexNAc(4)Hex(5)NeuAc(2)	N733 + Sia
sp|O15031|PLXB2_HUMAN Plexin-B2 OS=Homo sapiens GN=PLXNB2 PE=1 SV=3	O15031	O15031|PLXB2_HUMAN Plexin-B2 OS=Homo sapiens GN=PLXNB2 PE=1 SV=3	O15031|PLXB2	K.LSHDAnETLPLHLYVK.S	123000	123000	s(DKO1_90min) r(2)	DKO1	DKO1-b2	N6(NGlycan/2204.7724)	N6(NGlycan/2204.7724)	6	733	733	N	N733	728	743	4.2e-11	2.8e-09	627.4	HexNAc(4)Hex(5)NeuAc(2)	Sia	O15031 --N733	O15031|PLXB2--N733	O15031|PLXB2--N733 + Sia	O15031|PLXB2--N733 + HexNAc(4)Hex(5)NeuAc(2)	N733 + Sia
sp|O15031|PLXB2_HUMAN Plexin-B2 OS=Homo sapiens GN=PLXNB2 PE=1 SV=3	O15031	O15031|PLXB2_HUMAN Plexin-B2 OS=Homo sapiens GN=PLXNB2 PE=1 SV=3	O15031|PLXB2	K.LSHDAnETLPLHLYVK.S	123000	123000	s(DKO1_90min) r(2)	DKO1	DKO1-b2	N6(NGlycan/2204.7724)	N6(NGlycan/2204.7724)	6	733	733	N	N733	728	743	6.9e-08	4.6e-06	413.28	HexNAc(4)Hex(5)NeuAc(2)	Sia	O15031 --N733	O15031|PLXB2--N733	O15031|PLXB2--N733 + Sia	O15031|PLXB2--N733 + HexNAc(4)Hex(5)NeuAc(2)	N733 + Sia
sp|O15031|PLXB2_HUMAN Plexin-B2 OS=Homo sapiens GN=PLXNB2 PE=1 SV=3	O15031	O15031|PLXB2_HUMAN Plexin-B2 OS=Homo sapiens GN=PLXNB2 PE=1 SV=3	O15031|PLXB2	K.LSHDAnETLPLHLYVK.S	129000	129000	s(DKO1_90min) r(3)	DKO1	DKO1-b3	N6(NGlycan/2204.7724)	N6(NGlycan/2204.7724)	6	733	733	N	N733	728	743	1e-08	5.2e-07	528.91	HexNAc(4)Hex(5)NeuAc(2)	Sia	O15031 --N733	O15031|PLXB2--N733	O15031|PLXB2--N733 + Sia	O15031|PLXB2--N733 + HexNAc(4)Hex(5)NeuAc(2)	N733 + Sia
sp|O15031|PLXB2_HUMAN Plexin-B2 OS=Homo sapiens GN=PLXNB2 PE=1 SV=3	O15031	O15031|PLXB2_HUMAN Plexin-B2 OS=Homo sapiens GN=PLXNB2 PE=1 SV=3	O15031|PLXB2	K.LSHDAnETLPLHLYVK.S	129000	129000	s(DKO1_90min) r(3)	DKO1	DKO1-b3	N6(NGlycan/2204.7724)	N6(NGlycan/2204.7724)	6	733	733	N	N733	728	743	4.1e-09	2.1e-07	540.65	HexNAc(4)Hex(5)NeuAc(2)	Sia	O15031 --N733	O15031|PLXB2--N733	O15031|PLXB2--N733 + Sia	O15031|PLXB2--N733 + HexNAc(4)Hex(5)NeuAc(2)	N733 + Sia
sp|O15031|PLXB2_HUMAN Plexin-B2 OS=Homo sapiens GN=PLXNB2 PE=1 SV=3	O15031	O15031|PLXB2_HUMAN Plexin-B2 OS=Homo sapiens GN=PLXNB2 PE=1 SV=3	O15031|PLXB2	K.LSHDAnETLPLHLYVK.S	129000	129000	s(DKO1_90min) r(3)	DKO1	DKO1-b3	N6(NGlycan/2204.7724)	N6(NGlycan/2204.7724)	6	733	733	N	N733	728	743	4.8e-08	2.4e-06	423.76	HexNAc(4)Hex(5)NeuAc(2)	Sia	O15031 --N733	O15031|PLXB2--N733	O15031|PLXB2--N733 + Sia	O15031|PLXB2--N733 + HexNAc(4)Hex(5)NeuAc(2)	N733 + Sia
sp|O15031|PLXB2_HUMAN Plexin-B2 OS=Homo sapiens GN=PLXNB2 PE=1 SV=3	O15031	O15031|PLXB2_HUMAN Plexin-B2 OS=Homo sapiens GN=PLXNB2 PE=1 SV=3	O15031|PLXB2	K.LSHDAnETLPLHLYVK.S	129000	129000	s(DKO1_90min) r(3)	DKO1	DKO1-b3	N6(NGlycan/2204.7724)	N6(NGlycan/2204.7724)	6	733	733	N	N733	728	743	4.2e-09	2.1e-07	569.07	HexNAc(4)Hex(5)NeuAc(2)	Sia	O15031 --N733	O15031|PLXB2--N733	O15031|PLXB2--N733 + Sia	O15031|PLXB2--N733 + HexNAc(4)Hex(5)NeuAc(2)	N733 + Sia
sp|O15031|PLXB2_HUMAN Plexin-B2 OS=Homo sapiens GN=PLXNB2 PE=1 SV=3	O15031	O15031|PLXB2_HUMAN Plexin-B2 OS=Homo sapiens GN=PLXNB2 PE=1 SV=3	O15031|PLXB2	K.LSHDAnETLPLHLYVK.S	89500	89500	s(DKO1_90min) r(3)	DKO1	DKO1-b3	N6(NGlycan/2205.7928)	N6(NGlycan/2205.7928)	6	733	733	N	N733	728	743	1.3e-08	6.5e-07	570.9	HexNAc(4)Hex(5)Fuc(2)NeuAc(1)	Fuc/Sia	O15031 --N733	O15031|PLXB2--N733	O15031|PLXB2--N733 + Fuc/Sia	O15031|PLXB2--N733 + HexNAc(4)Hex(5)Fuc(2)NeuAc(1)	N733 + Fuc/Sia
sp|O15031|PLXB2_HUMAN Plexin-B2 OS=Homo sapiens GN=PLXNB2 PE=1 SV=3	O15031	O15031|PLXB2_HUMAN Plexin-B2 OS=Homo sapiens GN=PLXNB2 PE=1 SV=3	O15031|PLXB2	K.SCVAVTSAQPQnMSR.R	26500	26500	s(DKO1_90min) r(1)	DKO1	DKO1-b1	N12(NGlycan/1702.5813)	N12(NGlycan/1702.5813)	12	528	528	N	N528	517	531	2e-05	0.00095	313.19	HexNAc(2)Hex(8)	HM	O15031 --N528	O15031|PLXB2--N528	O15031|PLXB2--N528 + HM	O15031|PLXB2--N528 + HexNAc(2)Hex(8)	N528 + HM
sp|O15031|PLXB2_HUMAN Plexin-B2 OS=Homo sapiens GN=PLXNB2 PE=1 SV=3	O15031	O15031|PLXB2_HUMAN Plexin-B2 OS=Homo sapiens GN=PLXNB2 PE=1 SV=3	O15031|PLXB2	K.SCVAVTSAQPQnMSR.R	26500	26500	s(DKO1_90min) r(1)	DKO1	DKO1-b1	N12(NGlycan/1702.5813)	N12(NGlycan/1702.5813)	12	528	528	N	N528	517	531	6.1e-07	2.9e-05	464.72	HexNAc(2)Hex(8)	HM	O15031 --N528	O15031|PLXB2--N528	O15031|PLXB2--N528 + HM	O15031|PLXB2--N528 + HexNAc(2)Hex(8)	N528 + HM
sp|O15031|PLXB2_HUMAN Plexin-B2 OS=Homo sapiens GN=PLXNB2 PE=1 SV=3	O15031	O15031|PLXB2_HUMAN Plexin-B2 OS=Homo sapiens GN=PLXNB2 PE=1 SV=3	O15031|PLXB2	K.SCVAVTSAQPQnMSR.R	39300	39300	s(DKO1_90min) r(3)	DKO1	DKO1-b3	N12(NGlycan/1702.5813)	N12(NGlycan/1702.5813)	12	528	528	N	N528	517	531	2.6e-07	1.3e-05	497.26	HexNAc(2)Hex(8)	HM	O15031 --N528	O15031|PLXB2--N528	O15031|PLXB2--N528 + HM	O15031|PLXB2--N528 + HexNAc(2)Hex(8)	N528 + HM
sp|O15031|PLXB2_HUMAN Plexin-B2 OS=Homo sapiens GN=PLXNB2 PE=1 SV=3	O15031	O15031|PLXB2_HUMAN Plexin-B2 OS=Homo sapiens GN=PLXNB2 PE=1 SV=3	O15031|PLXB2	K.SCVAVTSAQPQnMSR.R	62500	62500	s(DKO1_90min) r(1)	DKO1	DKO1-b1	N12(NGlycan/1864.6342)	N12(NGlycan/1864.6342)	12	528	528	N	N528	517	531	1.1e-11	4.9e-10	643.03	HexNAc(2)Hex(9)	HM	O15031 --N528	O15031|PLXB2--N528	O15031|PLXB2--N528 + HM	O15031|PLXB2--N528 + HexNAc(2)Hex(9)	N528 + HM
sp|O15031|PLXB2_HUMAN Plexin-B2 OS=Homo sapiens GN=PLXNB2 PE=1 SV=3	O15031	O15031|PLXB2_HUMAN Plexin-B2 OS=Homo sapiens GN=PLXNB2 PE=1 SV=3	O15031|PLXB2	K.SCVAVTSAQPQnMSR.R	62500	62500	s(DKO1_90min) r(1)	DKO1	DKO1-b1	N12(NGlycan/1864.6342)	N12(NGlycan/1864.6342)	12	528	528	N	N528	517	531	1.2e-12	5.5e-11	642.09	HexNAc(2)Hex(9)	HM	O15031 --N528	O15031|PLXB2--N528	O15031|PLXB2--N528 + HM	O15031|PLXB2--N528 + HexNAc(2)Hex(9)	N528 + HM
sp|O15031|PLXB2_HUMAN Plexin-B2 OS=Homo sapiens GN=PLXNB2 PE=1 SV=3	O15031	O15031|PLXB2_HUMAN Plexin-B2 OS=Homo sapiens GN=PLXNB2 PE=1 SV=3	O15031|PLXB2	K.SCVAVTSAQPQnMSR.R	62500	62500	s(DKO1_90min) r(1)	DKO1	DKO1-b1	N12(NGlycan/1864.6342)	N12(NGlycan/1864.6342)	12	528	528	N	N528	517	531	0.0001	0.0047	356.83	HexNAc(2)Hex(9)	HM	O15031 --N528	O15031|PLXB2--N528	O15031|PLXB2--N528 + HM	O15031|PLXB2--N528 + HexNAc(2)Hex(9)	N528 + HM
sp|O15031|PLXB2_HUMAN Plexin-B2 OS=Homo sapiens GN=PLXNB2 PE=1 SV=3	O15031	O15031|PLXB2_HUMAN Plexin-B2 OS=Homo sapiens GN=PLXNB2 PE=1 SV=3	O15031|PLXB2	K.SCVAVTSAQPQnMSR.R	39800	39800	s(DKO1_90min) r(2)	DKO1	DKO1-b2	N12(NGlycan/1864.6342)	N12(NGlycan/1864.6342)	12	528	528	N	N528	517	531	3.5e-15	2.3e-13	761.91	HexNAc(2)Hex(9)	HM	O15031 --N528	O15031|PLXB2--N528	O15031|PLXB2--N528 + HM	O15031|PLXB2--N528 + HexNAc(2)Hex(9)	N528 + HM
sp|O15031|PLXB2_HUMAN Plexin-B2 OS=Homo sapiens GN=PLXNB2 PE=1 SV=3	O15031	O15031|PLXB2_HUMAN Plexin-B2 OS=Homo sapiens GN=PLXNB2 PE=1 SV=3	O15031|PLXB2	K.SCVAVTSAQPQnMSR.R	39800	39800	s(DKO1_90min) r(2)	DKO1	DKO1-b2	N12(NGlycan/1864.6342)	N12(NGlycan/1864.6342)	12	528	528	N	N528	517	531	1.2e-09	7.7e-08	583.64	HexNAc(2)Hex(9)	HM	O15031 --N528	O15031|PLXB2--N528	O15031|PLXB2--N528 + HM	O15031|PLXB2--N528 + HexNAc(2)Hex(9)	N528 + HM
sp|O15031|PLXB2_HUMAN Plexin-B2 OS=Homo sapiens GN=PLXNB2 PE=1 SV=3	O15031	O15031|PLXB2_HUMAN Plexin-B2 OS=Homo sapiens GN=PLXNB2 PE=1 SV=3	O15031|PLXB2	K.SCVAVTSAQPQnMSR.R	50200	50200	s(DKO1_90min) r(3)	DKO1	DKO1-b3	N12(NGlycan/1864.6342)	N12(NGlycan/1864.6342)	12	528	528	N	N528	517	531	4.4e-11	2.2e-09	596.8	HexNAc(2)Hex(9)	HM	O15031 --N528	O15031|PLXB2--N528	O15031|PLXB2--N528 + HM	O15031|PLXB2--N528 + HexNAc(2)Hex(9)	N528 + HM
sp|O15031|PLXB2_HUMAN Plexin-B2 OS=Homo sapiens GN=PLXNB2 PE=1 SV=3	O15031	O15031|PLXB2_HUMAN Plexin-B2 OS=Homo sapiens GN=PLXNB2 PE=1 SV=3	O15031|PLXB2	K.SCVAVTSAQPQnMSR.R	50200	50200	s(DKO1_90min) r(3)	DKO1	DKO1-b3	N12(NGlycan/1864.6342)	N12(NGlycan/1864.6342)	12	528	528	N	N528	517	531	4.4e-12	2.2e-10	621.86	HexNAc(2)Hex(9)	HM	O15031 --N528	O15031|PLXB2--N528	O15031|PLXB2--N528 + HM	O15031|PLXB2--N528 + HexNAc(2)Hex(9)	N528 + HM
sp|O15031|PLXB2_HUMAN Plexin-B2 OS=Homo sapiens GN=PLXNB2 PE=1 SV=3	O15031	O15031|PLXB2_HUMAN Plexin-B2 OS=Homo sapiens GN=PLXNB2 PE=1 SV=3	O15031|PLXB2	K.SCVAVTSAQPQnMSR.R	50200	50200	s(DKO1_90min) r(3)	DKO1	DKO1-b3	N12(NGlycan/1864.6342)	N12(NGlycan/1864.6342)	12	528	528	N	N528	517	531	4.4e-11	2.2e-09	598.21	HexNAc(2)Hex(9)	HM	O15031 --N528	O15031|PLXB2--N528	O15031|PLXB2--N528 + HM	O15031|PLXB2--N528 + HexNAc(2)Hex(9)	N528 + HM
sp|O15031|PLXB2_HUMAN Plexin-B2 OS=Homo sapiens GN=PLXNB2 PE=1 SV=3	O15031	O15031|PLXB2_HUMAN Plexin-B2 OS=Homo sapiens GN=PLXNB2 PE=1 SV=3	O15031|PLXB2	K.SCVAVTSAQPQnMSR.R	50200	50200	s(DKO1_90min) r(3)	DKO1	DKO1-b3	N12(NGlycan/1864.6342)	N12(NGlycan/1864.6342)	12	528	528	N	N528	517	531	1.3e-06	6.5e-05	449.73	HexNAc(2)Hex(9)	HM	O15031 --N528	O15031|PLXB2--N528	O15031|PLXB2--N528 + HM	O15031|PLXB2--N528 + HexNAc(2)Hex(9)	N528 + HM
sp|O15031|PLXB2_HUMAN Plexin-B2 OS=Homo sapiens GN=PLXNB2 PE=1 SV=3	O15031	O15031|PLXB2_HUMAN Plexin-B2 OS=Homo sapiens GN=PLXNB2 PE=1 SV=3	O15031|PLXB2	R.SInVTGQGFSLIQR.F	123000	123000	s(DKO1_90min) r(1)	DKO1	DKO1-b1	N3(NGlycan/1702.5813)	N3(NGlycan/1702.5813)	3	1002	1002	N	N1002	1000	1013	2e-16	7.1e-15	816.61	HexNAc(2)Hex(8)	HM	O15031 --N1002	O15031|PLXB2--N1002	O15031|PLXB2--N1002 + HM	O15031|PLXB2--N1002 + HexNAc(2)Hex(8)	N1002 + HM
sp|O15031|PLXB2_HUMAN Plexin-B2 OS=Homo sapiens GN=PLXNB2 PE=1 SV=3	O15031	O15031|PLXB2_HUMAN Plexin-B2 OS=Homo sapiens GN=PLXNB2 PE=1 SV=3	O15031|PLXB2	R.SInVTGQGFSLIQR.F	123000	123000	s(DKO1_90min) r(1)	DKO1	DKO1-b1	N3(NGlycan/1702.5813)	N3(NGlycan/1702.5813)	3	1002	1002	N	N1002	1000	1013	7.1e-15	3.3e-13	713.98	HexNAc(2)Hex(8)	HM	O15031 --N1002	O15031|PLXB2--N1002	O15031|PLXB2--N1002 + HM	O15031|PLXB2--N1002 + HexNAc(2)Hex(8)	N1002 + HM
sp|O15031|PLXB2_HUMAN Plexin-B2 OS=Homo sapiens GN=PLXNB2 PE=1 SV=3	O15031	O15031|PLXB2_HUMAN Plexin-B2 OS=Homo sapiens GN=PLXNB2 PE=1 SV=3	O15031|PLXB2	R.SInVTGQGFSLIQR.F	123000	123000	s(DKO1_90min) r(1)	DKO1	DKO1-b1	N3(NGlycan/1702.5813)	N3(NGlycan/1702.5813)	3	1002	1002	N	N1002	1000	1013	0	7e-16	871.47	HexNAc(2)Hex(8)	HM	O15031 --N1002	O15031|PLXB2--N1002	O15031|PLXB2--N1002 + HM	O15031|PLXB2--N1002 + HexNAc(2)Hex(8)	N1002 + HM
sp|O15031|PLXB2_HUMAN Plexin-B2 OS=Homo sapiens GN=PLXNB2 PE=1 SV=3	O15031	O15031|PLXB2_HUMAN Plexin-B2 OS=Homo sapiens GN=PLXNB2 PE=1 SV=3	O15031|PLXB2	R.SInVTGQGFSLIQR.F	90400	90400	s(DKO1_90min) r(2)	DKO1	DKO1-b2	N3(NGlycan/1702.5813)	N3(NGlycan/1702.5813)	3	1002	1002	N	N1002	1000	1013	8.9e-13	5.9e-11	655.46	HexNAc(2)Hex(8)	HM	O15031 --N1002	O15031|PLXB2--N1002	O15031|PLXB2--N1002 + HM	O15031|PLXB2--N1002 + HexNAc(2)Hex(8)	N1002 + HM
sp|O15031|PLXB2_HUMAN Plexin-B2 OS=Homo sapiens GN=PLXNB2 PE=1 SV=3	O15031	O15031|PLXB2_HUMAN Plexin-B2 OS=Homo sapiens GN=PLXNB2 PE=1 SV=3	O15031|PLXB2	R.SInVTGQGFSLIQR.F	90400	90400	s(DKO1_90min) r(2)	DKO1	DKO1-b2	N3(NGlycan/1702.5813)	N3(NGlycan/1702.5813)	3	1002	1002	N	N1002	1000	1013	4.6e-12	3e-10	638.41	HexNAc(2)Hex(8)	HM	O15031 --N1002	O15031|PLXB2--N1002	O15031|PLXB2--N1002 + HM	O15031|PLXB2--N1002 + HexNAc(2)Hex(8)	N1002 + HM
sp|O15031|PLXB2_HUMAN Plexin-B2 OS=Homo sapiens GN=PLXNB2 PE=1 SV=3	O15031	O15031|PLXB2_HUMAN Plexin-B2 OS=Homo sapiens GN=PLXNB2 PE=1 SV=3	O15031|PLXB2	R.SInVTGQGFSLIQR.F	90400	90400	s(DKO1_90min) r(2)	DKO1	DKO1-b2	N3(NGlycan/1702.5813)	N3(NGlycan/1702.5813)	3	1002	1002	N	N1002	1000	1013	4.6e-15	3e-13	756.3	HexNAc(2)Hex(8)	HM	O15031 --N1002	O15031|PLXB2--N1002	O15031|PLXB2--N1002 + HM	O15031|PLXB2--N1002 + HexNAc(2)Hex(8)	N1002 + HM
sp|O15031|PLXB2_HUMAN Plexin-B2 OS=Homo sapiens GN=PLXNB2 PE=1 SV=3	O15031	O15031|PLXB2_HUMAN Plexin-B2 OS=Homo sapiens GN=PLXNB2 PE=1 SV=3	O15031|PLXB2	R.SInVTGQGFSLIQR.F	90400	90400	s(DKO1_90min) r(2)	DKO1	DKO1-b2	N3(NGlycan/1702.5813)	N3(NGlycan/1702.5813)	3	1002	1002	N	N1002	1000	1013	8.9e-13	5.9e-11	652.05	HexNAc(2)Hex(8)	HM	O15031 --N1002	O15031|PLXB2--N1002	O15031|PLXB2--N1002 + HM	O15031|PLXB2--N1002 + HexNAc(2)Hex(8)	N1002 + HM
sp|O15031|PLXB2_HUMAN Plexin-B2 OS=Homo sapiens GN=PLXNB2 PE=1 SV=3	O15031	O15031|PLXB2_HUMAN Plexin-B2 OS=Homo sapiens GN=PLXNB2 PE=1 SV=3	O15031|PLXB2	R.SInVTGQGFSLIQR.F	90400	90400	s(DKO1_90min) r(2)	DKO1	DKO1-b2	N3(NGlycan/1702.5813)	N3(NGlycan/1702.5813)	3	1002	1002	N	N1002	1000	1013	1.6e-08	1.1e-06	505.81	HexNAc(2)Hex(8)	HM	O15031 --N1002	O15031|PLXB2--N1002	O15031|PLXB2--N1002 + HM	O15031|PLXB2--N1002 + HexNAc(2)Hex(8)	N1002 + HM
sp|O15031|PLXB2_HUMAN Plexin-B2 OS=Homo sapiens GN=PLXNB2 PE=1 SV=3	O15031	O15031|PLXB2_HUMAN Plexin-B2 OS=Homo sapiens GN=PLXNB2 PE=1 SV=3	O15031|PLXB2	R.SInVTGQGFSLIQR.F	134000	134000	s(DKO1_90min) r(3)	DKO1	DKO1-b3	N3(NGlycan/1702.5813)	N3(NGlycan/1702.5813)	3	1002	1002	N	N1002	1000	1013	6.3e-15	3.2e-13	787.69	HexNAc(2)Hex(8)	HM	O15031 --N1002	O15031|PLXB2--N1002	O15031|PLXB2--N1002 + HM	O15031|PLXB2--N1002 + HexNAc(2)Hex(8)	N1002 + HM
sp|O15031|PLXB2_HUMAN Plexin-B2 OS=Homo sapiens GN=PLXNB2 PE=1 SV=3	O15031	O15031|PLXB2_HUMAN Plexin-B2 OS=Homo sapiens GN=PLXNB2 PE=1 SV=3	O15031|PLXB2	R.SInVTGQGFSLIQR.F	134000	134000	s(DKO1_90min) r(3)	DKO1	DKO1-b3	N3(NGlycan/1702.5813)	N3(NGlycan/1702.5813)	3	1002	1002	N	N1002	1000	1013	1.1e-12	5.5e-11	699.54	HexNAc(2)Hex(8)	HM	O15031 --N1002	O15031|PLXB2--N1002	O15031|PLXB2--N1002 + HM	O15031|PLXB2--N1002 + HexNAc(2)Hex(8)	N1002 + HM
sp|O15031|PLXB2_HUMAN Plexin-B2 OS=Homo sapiens GN=PLXNB2 PE=1 SV=3	O15031	O15031|PLXB2_HUMAN Plexin-B2 OS=Homo sapiens GN=PLXNB2 PE=1 SV=3	O15031|PLXB2	R.SInVTGQGFSLIQR.F	134000	134000	s(DKO1_90min) r(3)	DKO1	DKO1-b3	N3(NGlycan/1702.5813)	N3(NGlycan/1702.5813)	3	1002	1002	N	N1002	1000	1013	1.1e-14	5.5e-13	784.21	HexNAc(2)Hex(8)	HM	O15031 --N1002	O15031|PLXB2--N1002	O15031|PLXB2--N1002 + HM	O15031|PLXB2--N1002 + HexNAc(2)Hex(8)	N1002 + HM
sp|O15031|PLXB2_HUMAN Plexin-B2 OS=Homo sapiens GN=PLXNB2 PE=1 SV=3	O15031	O15031|PLXB2_HUMAN Plexin-B2 OS=Homo sapiens GN=PLXNB2 PE=1 SV=3	O15031|PLXB2	R.SInVTGQGFSLIQR.F	74100	74100	s(DKO1_90min) r(1)	DKO1	DKO1-b1	N3(NGlycan/1864.6342)	N3(NGlycan/1864.6342)	3	1002	1002	N	N1002	1000	1013	1e-16	3.3e-15	812.14	HexNAc(2)Hex(9)	HM	O15031 --N1002	O15031|PLXB2--N1002	O15031|PLXB2--N1002 + HM	O15031|PLXB2--N1002 + HexNAc(2)Hex(9)	N1002 + HM
sp|O15031|PLXB2_HUMAN Plexin-B2 OS=Homo sapiens GN=PLXNB2 PE=1 SV=3	O15031	O15031|PLXB2_HUMAN Plexin-B2 OS=Homo sapiens GN=PLXNB2 PE=1 SV=3	O15031|PLXB2	R.SInVTGQGFSLIQR.F	74100	74100	s(DKO1_90min) r(1)	DKO1	DKO1-b1	N3(NGlycan/1864.6342)	N3(NGlycan/1864.6342)	3	1002	1002	N	N1002	1000	1013	1e-16	3.3e-15	831.24	HexNAc(2)Hex(9)	HM	O15031 --N1002	O15031|PLXB2--N1002	O15031|PLXB2--N1002 + HM	O15031|PLXB2--N1002 + HexNAc(2)Hex(9)	N1002 + HM
sp|O15031|PLXB2_HUMAN Plexin-B2 OS=Homo sapiens GN=PLXNB2 PE=1 SV=3	O15031	O15031|PLXB2_HUMAN Plexin-B2 OS=Homo sapiens GN=PLXNB2 PE=1 SV=3	O15031|PLXB2	R.SInVTGQGFSLIQR.F	74100	74100	s(DKO1_90min) r(1)	DKO1	DKO1-b1	N3(NGlycan/1864.6342)	N3(NGlycan/1864.6342)	3	1002	1002	N	N1002	1000	1013	1.5e-14	7.1e-13	718.64	HexNAc(2)Hex(9)	HM	O15031 --N1002	O15031|PLXB2--N1002	O15031|PLXB2--N1002 + HM	O15031|PLXB2--N1002 + HexNAc(2)Hex(9)	N1002 + HM
sp|O15031|PLXB2_HUMAN Plexin-B2 OS=Homo sapiens GN=PLXNB2 PE=1 SV=3	O15031	O15031|PLXB2_HUMAN Plexin-B2 OS=Homo sapiens GN=PLXNB2 PE=1 SV=3	O15031|PLXB2	R.SInVTGQGFSLIQR.F	77300	77300	s(DKO1_90min) r(2)	DKO1	DKO1-b2	N3(NGlycan/1864.6342)	N3(NGlycan/1864.6342)	3	1002	1002	N	N1002	1000	1013	4.6e-15	3e-13	761.18	HexNAc(2)Hex(9)	HM	O15031 --N1002	O15031|PLXB2--N1002	O15031|PLXB2--N1002 + HM	O15031|PLXB2--N1002 + HexNAc(2)Hex(9)	N1002 + HM
sp|O15031|PLXB2_HUMAN Plexin-B2 OS=Homo sapiens GN=PLXNB2 PE=1 SV=3	O15031	O15031|PLXB2_HUMAN Plexin-B2 OS=Homo sapiens GN=PLXNB2 PE=1 SV=3	O15031|PLXB2	R.SInVTGQGFSLIQR.F	77300	77300	s(DKO1_90min) r(2)	DKO1	DKO1-b2	N3(NGlycan/1864.6342)	N3(NGlycan/1864.6342)	3	1002	1002	N	N1002	1000	1013	4.6e-15	3e-13	776.58	HexNAc(2)Hex(9)	HM	O15031 --N1002	O15031|PLXB2--N1002	O15031|PLXB2--N1002 + HM	O15031|PLXB2--N1002 + HexNAc(2)Hex(9)	N1002 + HM
sp|O15031|PLXB2_HUMAN Plexin-B2 OS=Homo sapiens GN=PLXNB2 PE=1 SV=3	O15031	O15031|PLXB2_HUMAN Plexin-B2 OS=Homo sapiens GN=PLXNB2 PE=1 SV=3	O15031|PLXB2	R.SInVTGQGFSLIQR.F	77300	77300	s(DKO1_90min) r(2)	DKO1	DKO1-b2	N3(NGlycan/1864.6342)	N3(NGlycan/1864.6342)	3	1002	1002	N	N1002	1000	1013	3.4e-09	2.3e-07	561.94	HexNAc(2)Hex(9)	HM	O15031 --N1002	O15031|PLXB2--N1002	O15031|PLXB2--N1002 + HM	O15031|PLXB2--N1002 + HexNAc(2)Hex(9)	N1002 + HM
sp|O15031|PLXB2_HUMAN Plexin-B2 OS=Homo sapiens GN=PLXNB2 PE=1 SV=3	O15031	O15031|PLXB2_HUMAN Plexin-B2 OS=Homo sapiens GN=PLXNB2 PE=1 SV=3	O15031|PLXB2	R.SInVTGQGFSLIQR.F	77300	77300	s(DKO1_90min) r(2)	DKO1	DKO1-b2	N3(NGlycan/1864.6342)	N3(NGlycan/1864.6342)	3	1002	1002	N	N1002	1000	1013	8.9e-14	5.9e-12	704.06	HexNAc(2)Hex(9)	HM	O15031 --N1002	O15031|PLXB2--N1002	O15031|PLXB2--N1002 + HM	O15031|PLXB2--N1002 + HexNAc(2)Hex(9)	N1002 + HM
sp|O15031|PLXB2_HUMAN Plexin-B2 OS=Homo sapiens GN=PLXNB2 PE=1 SV=3	O15031	O15031|PLXB2_HUMAN Plexin-B2 OS=Homo sapiens GN=PLXNB2 PE=1 SV=3	O15031|PLXB2	R.SInVTGQGFSLIQR.F	62500	62500	s(DKO1_90min) r(3)	DKO1	DKO1-b3	N3(NGlycan/1864.6342)	N3(NGlycan/1864.6342)	3	1002	1002	N	N1002	1000	1013	6.3e-12	3.2e-10	645.36	HexNAc(2)Hex(9)	HM	O15031 --N1002	O15031|PLXB2--N1002	O15031|PLXB2--N1002 + HM	O15031|PLXB2--N1002 + HexNAc(2)Hex(9)	N1002 + HM
sp|O15031|PLXB2_HUMAN Plexin-B2 OS=Homo sapiens GN=PLXNB2 PE=1 SV=3	O15031	O15031|PLXB2_HUMAN Plexin-B2 OS=Homo sapiens GN=PLXNB2 PE=1 SV=3	O15031|PLXB2	R.SInVTGQGFSLIQR.F	62500	62500	s(DKO1_90min) r(3)	DKO1	DKO1-b3	N3(NGlycan/1864.6342)	N3(NGlycan/1864.6342)	3	1002	1002	N	N1002	1000	1013	1.1e-14	5.5e-13	782.97	HexNAc(2)Hex(9)	HM	O15031 --N1002	O15031|PLXB2--N1002	O15031|PLXB2--N1002 + HM	O15031|PLXB2--N1002 + HexNAc(2)Hex(9)	N1002 + HM
sp|O15031|PLXB2_HUMAN Plexin-B2 OS=Homo sapiens GN=PLXNB2 PE=1 SV=3	O15031	O15031|PLXB2_HUMAN Plexin-B2 OS=Homo sapiens GN=PLXNB2 PE=1 SV=3	O15031|PLXB2	R.SInVTGQGFSLIQR.F	62500	62500	s(DKO1_90min) r(3)	DKO1	DKO1-b3	N3(NGlycan/1864.6342)	N3(NGlycan/1864.6342)	3	1002	1002	N	N1002	1000	1013	6.3e-15	3.2e-13	754.6	HexNAc(2)Hex(9)	HM	O15031 --N1002	O15031|PLXB2--N1002	O15031|PLXB2--N1002 + HM	O15031|PLXB2--N1002 + HexNAc(2)Hex(9)	N1002 + HM
sp|O15031|PLXB2_HUMAN Plexin-B2 OS=Homo sapiens GN=PLXNB2 PE=1 SV=3	O15031	O15031|PLXB2_HUMAN Plexin-B2 OS=Homo sapiens GN=PLXNB2 PE=1 SV=3	O15031|PLXB2	R.SInVTGQGFSLIQR.F	62500	62500	s(DKO1_90min) r(3)	DKO1	DKO1-b3	N3(NGlycan/1864.6342)	N3(NGlycan/1864.6342)	3	1002	1002	N	N1002	1000	1013	1.1e-14	5.5e-13	754.05	HexNAc(2)Hex(9)	HM	O15031 --N1002	O15031|PLXB2--N1002	O15031|PLXB2--N1002 + HM	O15031|PLXB2--N1002 + HexNAc(2)Hex(9)	N1002 + HM
sp|O15031|PLXB2_HUMAN Plexin-B2 OS=Homo sapiens GN=PLXNB2 PE=1 SV=3	O15031	O15031|PLXB2_HUMAN Plexin-B2 OS=Homo sapiens GN=PLXNB2 PE=1 SV=3	O15031|PLXB2	R.TEAGAFEYVPDPTFEnFTGGVK.K	66200	66200	s(DKO1_90min) r(3)	DKO1	DKO1-b3	N16(NGlycan/1622.5816)	N16(NGlycan/1622.5816)	16	1099	1099	N	N1099	1084	1105	0.00045	0.022	351.35	HexNAc(4)Hex(5)	C or Hyb	O15031 --N1099	O15031|PLXB2--N1099	O15031|PLXB2--N1099 + C or Hyb	O15031|PLXB2--N1099 + HexNAc(4)Hex(5)	N1099 + C or Hyb
sp|O15031|PLXB2_HUMAN Plexin-B2 OS=Homo sapiens GN=PLXNB2 PE=1 SV=3	O15031	O15031|PLXB2_HUMAN Plexin-B2 OS=Homo sapiens GN=PLXNB2 PE=1 SV=3	O15031|PLXB2	R.TEAGAFEYVPDPTFEnFTGGVK.K	48200	48200	s(DKO1_90min) r(3)	DKO1	DKO1-b3	N16(NGlycan/1702.5813)	N16(NGlycan/1702.5813)	16	1099	1099	N	N1099	1084	1105	1.1e-06	5.7e-05	481.99	HexNAc(2)Hex(8)	HM	O15031 --N1099	O15031|PLXB2--N1099	O15031|PLXB2--N1099 + HM	O15031|PLXB2--N1099 + HexNAc(2)Hex(8)	N1099 + HM
sp|O15031|PLXB2_HUMAN Plexin-B2 OS=Homo sapiens GN=PLXNB2 PE=1 SV=3	O15031	O15031|PLXB2_HUMAN Plexin-B2 OS=Homo sapiens GN=PLXNB2 PE=1 SV=3	O15031|PLXB2	R.TEAGAFEYVPDPTFEnFTGGVK.K	73600	73600	s(DKO1_90min) r(1)	DKO1	DKO1-b1	N16(NGlycan/1864.6342)	N16(NGlycan/1864.6342)	16	1099	1099	N	N1099	1084	1105	9.8e-06	0.00045	365.09	HexNAc(2)Hex(9)	HM	O15031 --N1099	O15031|PLXB2--N1099	O15031|PLXB2--N1099 + HM	O15031|PLXB2--N1099 + HexNAc(2)Hex(9)	N1099 + HM
sp|O15031|PLXB2_HUMAN Plexin-B2 OS=Homo sapiens GN=PLXNB2 PE=1 SV=3	O15031	O15031|PLXB2_HUMAN Plexin-B2 OS=Homo sapiens GN=PLXNB2 PE=1 SV=3	O15031|PLXB2	R.TEAGAFEYVPDPTFEnFTGGVK.K	73600	73600	s(DKO1_90min) r(1)	DKO1	DKO1-b1	N16(NGlycan/1864.6342)	N16(NGlycan/1864.6342)	16	1099	1099	N	N1099	1084	1105	1.1e-07	5.2e-06	504.61	HexNAc(2)Hex(9)	HM	O15031 --N1099	O15031|PLXB2--N1099	O15031|PLXB2--N1099 + HM	O15031|PLXB2--N1099 + HexNAc(2)Hex(9)	N1099 + HM
sp|O15031|PLXB2_HUMAN Plexin-B2 OS=Homo sapiens GN=PLXNB2 PE=1 SV=3	O15031	O15031|PLXB2_HUMAN Plexin-B2 OS=Homo sapiens GN=PLXNB2 PE=1 SV=3	O15031|PLXB2	R.TEAGAFEYVPDPTFEnFTGGVK.K	65200	65200	s(DKO1_90min) r(2)	DKO1	DKO1-b2	N16(NGlycan/1864.6342)	N16(NGlycan/1864.6342)	16	1099	1099	N	N1099	1084	1105	0.00018	0.012	432.53	HexNAc(2)Hex(9)	HM	O15031 --N1099	O15031|PLXB2--N1099	O15031|PLXB2--N1099 + HM	O15031|PLXB2--N1099 + HexNAc(2)Hex(9)	N1099 + HM
sp|O15031|PLXB2_HUMAN Plexin-B2 OS=Homo sapiens GN=PLXNB2 PE=1 SV=3	O15031	O15031|PLXB2_HUMAN Plexin-B2 OS=Homo sapiens GN=PLXNB2 PE=1 SV=3	O15031|PLXB2	R.TEAGAFEYVPDPTFEnFTGGVK.K	65200	65200	s(DKO1_90min) r(2)	DKO1	DKO1-b2	N16(NGlycan/1864.6342)	N16(NGlycan/1864.6342)	16	1099	1099	N	N1099	1084	1105	5e-05	0.0033	390.54	HexNAc(2)Hex(9)	HM	O15031 --N1099	O15031|PLXB2--N1099	O15031|PLXB2--N1099 + HM	O15031|PLXB2--N1099 + HexNAc(2)Hex(9)	N1099 + HM
sp|O15031|PLXB2_HUMAN Plexin-B2 OS=Homo sapiens GN=PLXNB2 PE=1 SV=3	O15031	O15031|PLXB2_HUMAN Plexin-B2 OS=Homo sapiens GN=PLXNB2 PE=1 SV=3	O15031|PLXB2	R.TEAGAFEYVPDPTFEnFTGGVK.K	65200	65200	s(DKO1_90min) r(2)	DKO1	DKO1-b2	N16(NGlycan/1864.6342)	N16(NGlycan/1864.6342)	16	1099	1099	N	N1099	1084	1105	7.5e-06	0.0005	398.05	HexNAc(2)Hex(9)	HM	O15031 --N1099	O15031|PLXB2--N1099	O15031|PLXB2--N1099 + HM	O15031|PLXB2--N1099 + HexNAc(2)Hex(9)	N1099 + HM
sp|O15042-2|SR140_HUMAN Isoform 2 of U2 snRNP-associated SURP motif-containing protein OS=Homo sapiens GN=U2SURP	O15042-2	O15042-2|SR140_HUMAN Isoform 2 of U2 snRNP-associated SURP motif-containing protein OS=Homo sapiens GN=U2SURP	O15042-2|SR140	R.nRSSVLDDYAPGSHDVGDPSTTNLYLGNINPQMNEEmLCQEFGR.F	354000	354000	s(DKO1_90min) r(3)	DKO1	DKO1-b3	N1(NGlycan/1257.4494); M37(Oxidation/15.9949)	N1(NGlycan/1257.4494)	1	252	252	N	N252	252	295	0.035	0.65	300.73	HexNAc(3)Hex(4)	C or Hyb	O15042-2 --N252	O15042-2|SR140--N252	O15042-2|SR140--N252 + C or Hyb	O15042-2|SR140--N252 + HexNAc(3)Hex(4)	N252 + C or Hyb
sp|O15230|LAMA5_HUMAN Laminin subunit alpha-5 OS=Homo sapiens GN=LAMA5 PE=1 SV=8	O15230	O15230|LAMA5_HUMAN Laminin subunit alpha-5 OS=Homo sapiens GN=LAMA5 PE=1 SV=8	O15230|LAMA5	K.LVGGPVAGGDPnQTIR.G	55700	55700	s(DKO1_90min) r(1)	DKO1	DKO1-b1	N12(NGlycan/1702.5813)	N12(NGlycan/1702.5813)	12	95	95	N	N95	84	99	5.4e-14	2.5e-12	669.75	HexNAc(2)Hex(8)	HM	O15230 --N95	O15230|LAMA5--N95	O15230|LAMA5--N95 + HM	O15230|LAMA5--N95 + HexNAc(2)Hex(8)	N95 + HM
sp|O15230|LAMA5_HUMAN Laminin subunit alpha-5 OS=Homo sapiens GN=LAMA5 PE=1 SV=8	O15230	O15230|LAMA5_HUMAN Laminin subunit alpha-5 OS=Homo sapiens GN=LAMA5 PE=1 SV=8	O15230|LAMA5	K.LVGGPVAGGDPnQTIR.G	55700	55700	s(DKO1_90min) r(1)	DKO1	DKO1-b1	N12(NGlycan/1702.5813)	N12(NGlycan/1702.5813)	12	95	95	N	N95	84	99	5.4e-14	2.5e-12	654.47	HexNAc(2)Hex(8)	HM	O15230 --N95	O15230|LAMA5--N95	O15230|LAMA5--N95 + HM	O15230|LAMA5--N95 + HexNAc(2)Hex(8)	N95 + HM
sp|O15230|LAMA5_HUMAN Laminin subunit alpha-5 OS=Homo sapiens GN=LAMA5 PE=1 SV=8	O15230	O15230|LAMA5_HUMAN Laminin subunit alpha-5 OS=Homo sapiens GN=LAMA5 PE=1 SV=8	O15230|LAMA5	K.LVGGPVAGGDPnQTIR.G	55700	55700	s(DKO1_90min) r(1)	DKO1	DKO1-b1	N12(NGlycan/1702.5813)	N12(NGlycan/1702.5813)	12	95	95	N	N95	84	99	1.2e-11	5.5e-10	581.75	HexNAc(2)Hex(8)	HM	O15230 --N95	O15230|LAMA5--N95	O15230|LAMA5--N95 + HM	O15230|LAMA5--N95 + HexNAc(2)Hex(8)	N95 + HM
sp|O15230|LAMA5_HUMAN Laminin subunit alpha-5 OS=Homo sapiens GN=LAMA5 PE=1 SV=8	O15230	O15230|LAMA5_HUMAN Laminin subunit alpha-5 OS=Homo sapiens GN=LAMA5 PE=1 SV=8	O15230|LAMA5	K.LVGGPVAGGDPnQTIR.G	46900	46900	s(DKO1_90min) r(3)	DKO1	DKO1-b3	N12(NGlycan/1702.5813)	N12(NGlycan/1702.5813)	12	95	95	N	N95	84	99	4.4e-13	2.2e-11	651.08	HexNAc(2)Hex(8)	HM	O15230 --N95	O15230|LAMA5--N95	O15230|LAMA5--N95 + HM	O15230|LAMA5--N95 + HexNAc(2)Hex(8)	N95 + HM
sp|O15230|LAMA5_HUMAN Laminin subunit alpha-5 OS=Homo sapiens GN=LAMA5 PE=1 SV=8	O15230	O15230|LAMA5_HUMAN Laminin subunit alpha-5 OS=Homo sapiens GN=LAMA5 PE=1 SV=8	O15230|LAMA5	K.LVGGPVAGGDPnQTIR.G	46900	46900	s(DKO1_90min) r(3)	DKO1	DKO1-b3	N12(NGlycan/1702.5813)	N12(NGlycan/1702.5813)	12	95	95	N	N95	84	99	4.4e-13	2.2e-11	689.97	HexNAc(2)Hex(8)	HM	O15230 --N95	O15230|LAMA5--N95	O15230|LAMA5--N95 + HM	O15230|LAMA5--N95 + HexNAc(2)Hex(8)	N95 + HM
sp|O15230|LAMA5_HUMAN Laminin subunit alpha-5 OS=Homo sapiens GN=LAMA5 PE=1 SV=8	O15230	O15230|LAMA5_HUMAN Laminin subunit alpha-5 OS=Homo sapiens GN=LAMA5 PE=1 SV=8	O15230|LAMA5	K.LVGGPVAGGDPnQTIR.G	46900	46900	s(DKO1_90min) r(3)	DKO1	DKO1-b3	N12(NGlycan/1702.5813)	N12(NGlycan/1702.5813)	12	95	95	N	N95	84	99	7e-08	3.6e-06	532.84	HexNAc(2)Hex(8)	HM	O15230 --N95	O15230|LAMA5--N95	O15230|LAMA5--N95 + HM	O15230|LAMA5--N95 + HexNAc(2)Hex(8)	N95 + HM
sp|O15230|LAMA5_HUMAN Laminin subunit alpha-5 OS=Homo sapiens GN=LAMA5 PE=1 SV=8	O15230	O15230|LAMA5_HUMAN Laminin subunit alpha-5 OS=Homo sapiens GN=LAMA5 PE=1 SV=8	O15230|LAMA5	R.TLSELMSQTGHLGLAnASAPSGEQLLR.T	21500	21500	s(DKO1_90min) r(3)	DKO1	DKO1-b3	N16(NGlycan/1702.5813)	N16(NGlycan/1702.5813)	16	2303	2303	N	N2303	2288	2314	3e-06	0.00015	352.15	HexNAc(2)Hex(8)	HM	O15230 --N2303	O15230|LAMA5--N2303	O15230|LAMA5--N2303 + HM	O15230|LAMA5--N2303 + HexNAc(2)Hex(8)	N2303 + HM
sp|O15230|LAMA5_HUMAN Laminin subunit alpha-5 OS=Homo sapiens GN=LAMA5 PE=1 SV=8	O15230	O15230|LAMA5_HUMAN Laminin subunit alpha-5 OS=Homo sapiens GN=LAMA5 PE=1 SV=8	O15230|LAMA5	R.VFDLQQNLGSVnVSTGCAPALQAQTPGLGPR.G	31700	31700	s(DKO1_90min) r(3)	DKO1	DKO1-b3	N12(NGlycan/1378.4757)	N12(NGlycan/1378.4757)	12	3287	3287	N	N3287	3276	3306	3.9e-10	2e-08	496.53	HexNAc(2)Hex(6)	HM	O15230 --N3287	O15230|LAMA5--N3287	O15230|LAMA5--N3287 + HM	O15230|LAMA5--N3287 + HexNAc(2)Hex(6)	N3287 + HM
sp|O15230|LAMA5_HUMAN Laminin subunit alpha-5 OS=Homo sapiens GN=LAMA5 PE=1 SV=8	O15230	O15230|LAMA5_HUMAN Laminin subunit alpha-5 OS=Homo sapiens GN=LAMA5 PE=1 SV=8	O15230|LAMA5	R.VWQGHAnASFCPHGYGCR.T	79900	79900	s(DKO1_90min) r(2)	DKO1	DKO1-b2	N7(NGlycan/1864.6342)	N7(NGlycan/1864.6342)	7	1330	1330	N	N1330	1324	1341	1.3e-12	1.1e-11	659.03	HexNAc(2)Hex(9)	HM	O15230 --N1330	O15230|LAMA5--N1330	O15230|LAMA5--N1330 + HM	O15230|LAMA5--N1330 + HexNAc(2)Hex(9)	N1330 + HM
sp|O15230|LAMA5_HUMAN Laminin subunit alpha-5 OS=Homo sapiens GN=LAMA5 PE=1 SV=8	O15230	O15230|LAMA5_HUMAN Laminin subunit alpha-5 OS=Homo sapiens GN=LAMA5 PE=1 SV=8	O15230|LAMA5	R.VWQGHAnASFCPHGYGCR.T	79900	79900	s(DKO1_90min) r(2)	DKO1	DKO1-b2	N7(NGlycan/1864.6342)	N7(NGlycan/1864.6342)	7	1330	1330	N	N1330	1324	1341	1.7e-08	1.5e-07	590.67	HexNAc(2)Hex(9)	HM	O15230 --N1330	O15230|LAMA5--N1330	O15230|LAMA5--N1330 + HM	O15230|LAMA5--N1330 + HexNAc(2)Hex(9)	N1330 + HM
sp|O15230|LAMA5_HUMAN Laminin subunit alpha-5 OS=Homo sapiens GN=LAMA5 PE=1 SV=8	O15230	O15230|LAMA5_HUMAN Laminin subunit alpha-5 OS=Homo sapiens GN=LAMA5 PE=1 SV=8	O15230|LAMA5	R.VWQGHAnASFCPHGYGCR.T	69500	69500	s(DKO1_90min) r(3)	DKO1	DKO1-b3	N7(NGlycan/1864.6342)	N7(NGlycan/1864.6342)	7	1330	1330	N	N1330	1324	1341	2e-16	1.1e-14	804.27	HexNAc(2)Hex(9)	HM	O15230 --N1330	O15230|LAMA5--N1330	O15230|LAMA5--N1330 + HM	O15230|LAMA5--N1330 + HexNAc(2)Hex(9)	N1330 + HM
sp|O15230|LAMA5_HUMAN Laminin subunit alpha-5 OS=Homo sapiens GN=LAMA5 PE=1 SV=8	O15230	O15230|LAMA5_HUMAN Laminin subunit alpha-5 OS=Homo sapiens GN=LAMA5 PE=1 SV=8	O15230|LAMA5	R.VWQGHAnASFCPHGYGCR.T	69500	69500	s(DKO1_90min) r(3)	DKO1	DKO1-b3	N7(NGlycan/1864.6342)	N7(NGlycan/1864.6342)	7	1330	1330	N	N1330	1324	1341	1.6e-13	7.9e-12	742.88	HexNAc(2)Hex(9)	HM	O15230 --N1330	O15230|LAMA5--N1330	O15230|LAMA5--N1330 + HM	O15230|LAMA5--N1330 + HexNAc(2)Hex(9)	N1330 + HM
sp|O15342|VA0E1_HUMAN V-type proton ATPase subunit e 1 OS=Homo sapiens GN=ATP6V0E1 PE=2 SV=2	O15342	O15342|VA0E1_HUMAN V-type proton ATPase subunit e 1 OS=Homo sapiens GN=ATP6V0E1 PE=2 SV=2	O15342|VA0E1	K.nETIWYLK.Y	180000	180000	s(DKO1_90min) r(1)	DKO1	DKO1-b1	N1(NGlycan/1378.4757)	N1(NGlycan/1378.4757)	1	70	70	N	N70	70	77	5.5e-10	2.6e-08	599.86	HexNAc(2)Hex(6)	HM	O15342 --N70	O15342|VA0E1--N70	O15342|VA0E1--N70 + HM	O15342|VA0E1--N70 + HexNAc(2)Hex(6)	N70 + HM
sp|O15342|VA0E1_HUMAN V-type proton ATPase subunit e 1 OS=Homo sapiens GN=ATP6V0E1 PE=2 SV=2	O15342	O15342|VA0E1_HUMAN V-type proton ATPase subunit e 1 OS=Homo sapiens GN=ATP6V0E1 PE=2 SV=2	O15342|VA0E1	K.nETIWYLK.Y	180000	180000	s(DKO1_90min) r(1)	DKO1	DKO1-b1	N1(NGlycan/1378.4757)	N1(NGlycan/1378.4757)	1	70	70	N	N70	70	77	8.5e-09	4e-07	563.82	HexNAc(2)Hex(6)	HM	O15342 --N70	O15342|VA0E1--N70	O15342|VA0E1--N70 + HM	O15342|VA0E1--N70 + HexNAc(2)Hex(6)	N70 + HM
sp|O15342|VA0E1_HUMAN V-type proton ATPase subunit e 1 OS=Homo sapiens GN=ATP6V0E1 PE=2 SV=2	O15342	O15342|VA0E1_HUMAN V-type proton ATPase subunit e 1 OS=Homo sapiens GN=ATP6V0E1 PE=2 SV=2	O15342|VA0E1	K.nETIWYLK.Y	180000	180000	s(DKO1_90min) r(1)	DKO1	DKO1-b1	N1(NGlycan/1378.4757)	N1(NGlycan/1378.4757)	1	70	70	N	N70	70	77	8.6e-09	4e-07	562.78	HexNAc(2)Hex(6)	HM	O15342 --N70	O15342|VA0E1--N70	O15342|VA0E1--N70 + HM	O15342|VA0E1--N70 + HexNAc(2)Hex(6)	N70 + HM
sp|O15342|VA0E1_HUMAN V-type proton ATPase subunit e 1 OS=Homo sapiens GN=ATP6V0E1 PE=2 SV=2	O15342	O15342|VA0E1_HUMAN V-type proton ATPase subunit e 1 OS=Homo sapiens GN=ATP6V0E1 PE=2 SV=2	O15342|VA0E1	K.nETIWYLK.Y	144000	144000	s(DKO1_90min) r(2)	DKO1	DKO1-b2	N1(NGlycan/1378.4757)	N1(NGlycan/1378.4757)	1	70	70	N	N70	70	77	4.6e-10	3e-08	631.56	HexNAc(2)Hex(6)	HM	O15342 --N70	O15342|VA0E1--N70	O15342|VA0E1--N70 + HM	O15342|VA0E1--N70 + HexNAc(2)Hex(6)	N70 + HM
sp|O15342|VA0E1_HUMAN V-type proton ATPase subunit e 1 OS=Homo sapiens GN=ATP6V0E1 PE=2 SV=2	O15342	O15342|VA0E1_HUMAN V-type proton ATPase subunit e 1 OS=Homo sapiens GN=ATP6V0E1 PE=2 SV=2	O15342|VA0E1	K.nETIWYLK.Y	144000	144000	s(DKO1_90min) r(2)	DKO1	DKO1-b2	N1(NGlycan/1378.4757)	N1(NGlycan/1378.4757)	1	70	70	N	N70	70	77	2.7e-07	1.8e-05	561.95	HexNAc(2)Hex(6)	HM	O15342 --N70	O15342|VA0E1--N70	O15342|VA0E1--N70 + HM	O15342|VA0E1--N70 + HexNAc(2)Hex(6)	N70 + HM
sp|O15342|VA0E1_HUMAN V-type proton ATPase subunit e 1 OS=Homo sapiens GN=ATP6V0E1 PE=2 SV=2	O15342	O15342|VA0E1_HUMAN V-type proton ATPase subunit e 1 OS=Homo sapiens GN=ATP6V0E1 PE=2 SV=2	O15342|VA0E1	K.nETIWYLK.Y	144000	144000	s(DKO1_90min) r(2)	DKO1	DKO1-b2	N1(NGlycan/1378.4757)	N1(NGlycan/1378.4757)	1	70	70	N	N70	70	77	1.4e-08	9.2e-07	563.38	HexNAc(2)Hex(6)	HM	O15342 --N70	O15342|VA0E1--N70	O15342|VA0E1--N70 + HM	O15342|VA0E1--N70 + HexNAc(2)Hex(6)	N70 + HM
sp|O15342|VA0E1_HUMAN V-type proton ATPase subunit e 1 OS=Homo sapiens GN=ATP6V0E1 PE=2 SV=2	O15342	O15342|VA0E1_HUMAN V-type proton ATPase subunit e 1 OS=Homo sapiens GN=ATP6V0E1 PE=2 SV=2	O15342|VA0E1	K.nETIWYLK.Y	144000	144000	s(DKO1_90min) r(2)	DKO1	DKO1-b2	N1(NGlycan/1378.4757)	N1(NGlycan/1378.4757)	1	70	70	N	N70	70	77	4.3e-07	2.9e-05	411.02	HexNAc(2)Hex(6)	HM	O15342 --N70	O15342|VA0E1--N70	O15342|VA0E1--N70 + HM	O15342|VA0E1--N70 + HexNAc(2)Hex(6)	N70 + HM
sp|O15342|VA0E1_HUMAN V-type proton ATPase subunit e 1 OS=Homo sapiens GN=ATP6V0E1 PE=2 SV=2	O15342	O15342|VA0E1_HUMAN V-type proton ATPase subunit e 1 OS=Homo sapiens GN=ATP6V0E1 PE=2 SV=2	O15342|VA0E1	K.nETIWYLK.Y	186000	186000	s(DKO1_90min) r(3)	DKO1	DKO1-b3	N1(NGlycan/1378.4757)	N1(NGlycan/1378.4757)	1	70	70	N	N70	70	77	6e-09	3e-07	595.73	HexNAc(2)Hex(6)	HM	O15342 --N70	O15342|VA0E1--N70	O15342|VA0E1--N70 + HM	O15342|VA0E1--N70 + HexNAc(2)Hex(6)	N70 + HM
sp|O15342|VA0E1_HUMAN V-type proton ATPase subunit e 1 OS=Homo sapiens GN=ATP6V0E1 PE=2 SV=2	O15342	O15342|VA0E1_HUMAN V-type proton ATPase subunit e 1 OS=Homo sapiens GN=ATP6V0E1 PE=2 SV=2	O15342|VA0E1	K.nETIWYLK.Y	186000	186000	s(DKO1_90min) r(3)	DKO1	DKO1-b3	N1(NGlycan/1378.4757)	N1(NGlycan/1378.4757)	1	70	70	N	N70	70	77	5.2e-09	2.6e-07	596.23	HexNAc(2)Hex(6)	HM	O15342 --N70	O15342|VA0E1--N70	O15342|VA0E1--N70 + HM	O15342|VA0E1--N70 + HexNAc(2)Hex(6)	N70 + HM
sp|O15342|VA0E1_HUMAN V-type proton ATPase subunit e 1 OS=Homo sapiens GN=ATP6V0E1 PE=2 SV=2	O15342	O15342|VA0E1_HUMAN V-type proton ATPase subunit e 1 OS=Homo sapiens GN=ATP6V0E1 PE=2 SV=2	O15342|VA0E1	K.nETIWYLK.Y	186000	186000	s(DKO1_90min) r(3)	DKO1	DKO1-b3	N1(NGlycan/1378.4757)	N1(NGlycan/1378.4757)	1	70	70	N	N70	70	77	3.4e-09	1.7e-07	591.38	HexNAc(2)Hex(6)	HM	O15342 --N70	O15342|VA0E1--N70	O15342|VA0E1--N70 + HM	O15342|VA0E1--N70 + HexNAc(2)Hex(6)	N70 + HM
sp|O15342|VA0E1_HUMAN V-type proton ATPase subunit e 1 OS=Homo sapiens GN=ATP6V0E1 PE=2 SV=2	O15342	O15342|VA0E1_HUMAN V-type proton ATPase subunit e 1 OS=Homo sapiens GN=ATP6V0E1 PE=2 SV=2	O15342|VA0E1	K.nETIWYLK.Y	186000	186000	s(DKO1_90min) r(3)	DKO1	DKO1-b3	N1(NGlycan/1378.4757)	N1(NGlycan/1378.4757)	1	70	70	N	N70	70	77	3.7e-08	1.9e-06	506.33	HexNAc(2)Hex(6)	HM	O15342 --N70	O15342|VA0E1--N70	O15342|VA0E1--N70 + HM	O15342|VA0E1--N70 + HexNAc(2)Hex(6)	N70 + HM
sp|O15342|VA0E1_HUMAN V-type proton ATPase subunit e 1 OS=Homo sapiens GN=ATP6V0E1 PE=2 SV=2	O15342	O15342|VA0E1_HUMAN V-type proton ATPase subunit e 1 OS=Homo sapiens GN=ATP6V0E1 PE=2 SV=2	O15342|VA0E1	K.nETIWYLK.Y	71800	71800	s(DKO1_90min) r(1)	DKO1	DKO1-b1	N1(NGlycan/1540.5285)	N1(NGlycan/1540.5285)	1	70	70	N	N70	70	77	5.5e-06	0.00026	359.24	HexNAc(2)Hex(7)	HM	O15342 --N70	O15342|VA0E1--N70	O15342|VA0E1--N70 + HM	O15342|VA0E1--N70 + HexNAc(2)Hex(7)	N70 + HM
sp|O15342|VA0E1_HUMAN V-type proton ATPase subunit e 1 OS=Homo sapiens GN=ATP6V0E1 PE=2 SV=2	O15342	O15342|VA0E1_HUMAN V-type proton ATPase subunit e 1 OS=Homo sapiens GN=ATP6V0E1 PE=2 SV=2	O15342|VA0E1	K.nETIWYLK.Y	71800	71800	s(DKO1_90min) r(1)	DKO1	DKO1-b1	N1(NGlycan/1540.5285)	N1(NGlycan/1540.5285)	1	70	70	N	N70	70	77	8.8e-08	4.1e-06	452.62	HexNAc(2)Hex(7)	HM	O15342 --N70	O15342|VA0E1--N70	O15342|VA0E1--N70 + HM	O15342|VA0E1--N70 + HexNAc(2)Hex(7)	N70 + HM
sp|O15342|VA0E1_HUMAN V-type proton ATPase subunit e 1 OS=Homo sapiens GN=ATP6V0E1 PE=2 SV=2	O15342	O15342|VA0E1_HUMAN V-type proton ATPase subunit e 1 OS=Homo sapiens GN=ATP6V0E1 PE=2 SV=2	O15342|VA0E1	K.nETIWYLK.Y	62100	62100	s(DKO1_90min) r(2)	DKO1	DKO1-b2	N1(NGlycan/1540.5285)	N1(NGlycan/1540.5285)	1	70	70	N	N70	70	77	6e-08	4e-06	453.9	HexNAc(2)Hex(7)	HM	O15342 --N70	O15342|VA0E1--N70	O15342|VA0E1--N70 + HM	O15342|VA0E1--N70 + HexNAc(2)Hex(7)	N70 + HM
sp|O15342|VA0E1_HUMAN V-type proton ATPase subunit e 1 OS=Homo sapiens GN=ATP6V0E1 PE=2 SV=2	O15342	O15342|VA0E1_HUMAN V-type proton ATPase subunit e 1 OS=Homo sapiens GN=ATP6V0E1 PE=2 SV=2	O15342|VA0E1	K.nETIWYLK.Y	62100	62100	s(DKO1_90min) r(2)	DKO1	DKO1-b2	N1(NGlycan/1540.5285)	N1(NGlycan/1540.5285)	1	70	70	N	N70	70	77	9.7e-06	0.00065	347.2	HexNAc(2)Hex(7)	HM	O15342 --N70	O15342|VA0E1--N70	O15342|VA0E1--N70 + HM	O15342|VA0E1--N70 + HexNAc(2)Hex(7)	N70 + HM
sp|O15342|VA0E1_HUMAN V-type proton ATPase subunit e 1 OS=Homo sapiens GN=ATP6V0E1 PE=2 SV=2	O15342	O15342|VA0E1_HUMAN V-type proton ATPase subunit e 1 OS=Homo sapiens GN=ATP6V0E1 PE=2 SV=2	O15342|VA0E1	K.nETIWYLK.Y	62100	62100	s(DKO1_90min) r(2)	DKO1	DKO1-b2	N1(NGlycan/1540.5285)	N1(NGlycan/1540.5285)	1	70	70	N	N70	70	77	3.7e-07	2.5e-05	472.47	HexNAc(2)Hex(7)	HM	O15342 --N70	O15342|VA0E1--N70	O15342|VA0E1--N70 + HM	O15342|VA0E1--N70 + HexNAc(2)Hex(7)	N70 + HM
sp|O15342|VA0E1_HUMAN V-type proton ATPase subunit e 1 OS=Homo sapiens GN=ATP6V0E1 PE=2 SV=2	O15342	O15342|VA0E1_HUMAN V-type proton ATPase subunit e 1 OS=Homo sapiens GN=ATP6V0E1 PE=2 SV=2	O15342|VA0E1	K.nETIWYLK.Y	62100	62100	s(DKO1_90min) r(2)	DKO1	DKO1-b2	N1(NGlycan/1540.5285)	N1(NGlycan/1540.5285)	1	70	70	N	N70	70	77	1.9e-06	0.00013	419.97	HexNAc(2)Hex(7)	HM	O15342 --N70	O15342|VA0E1--N70	O15342|VA0E1--N70 + HM	O15342|VA0E1--N70 + HexNAc(2)Hex(7)	N70 + HM
sp|O15342|VA0E1_HUMAN V-type proton ATPase subunit e 1 OS=Homo sapiens GN=ATP6V0E1 PE=2 SV=2	O15342	O15342|VA0E1_HUMAN V-type proton ATPase subunit e 1 OS=Homo sapiens GN=ATP6V0E1 PE=2 SV=2	O15342|VA0E1	K.nETIWYLK.Y	73200	73200	s(DKO1_90min) r(3)	DKO1	DKO1-b3	N1(NGlycan/1540.5285)	N1(NGlycan/1540.5285)	1	70	70	N	N70	70	77	4.4e-08	2.2e-06	523.37	HexNAc(2)Hex(7)	HM	O15342 --N70	O15342|VA0E1--N70	O15342|VA0E1--N70 + HM	O15342|VA0E1--N70 + HexNAc(2)Hex(7)	N70 + HM
sp|O15342|VA0E1_HUMAN V-type proton ATPase subunit e 1 OS=Homo sapiens GN=ATP6V0E1 PE=2 SV=2	O15342	O15342|VA0E1_HUMAN V-type proton ATPase subunit e 1 OS=Homo sapiens GN=ATP6V0E1 PE=2 SV=2	O15342|VA0E1	K.nETIWYLK.Y	224000	224000	s(DKO1_90min) r(1)	DKO1	DKO1-b1	N1(NGlycan/1702.5813)	N1(NGlycan/1702.5813)	1	70	70	N	N70	70	77	9.9e-09	4.6e-07	570.03	HexNAc(2)Hex(8)	HM	O15342 --N70	O15342|VA0E1--N70	O15342|VA0E1--N70 + HM	O15342|VA0E1--N70 + HexNAc(2)Hex(8)	N70 + HM
sp|O15342|VA0E1_HUMAN V-type proton ATPase subunit e 1 OS=Homo sapiens GN=ATP6V0E1 PE=2 SV=2	O15342	O15342|VA0E1_HUMAN V-type proton ATPase subunit e 1 OS=Homo sapiens GN=ATP6V0E1 PE=2 SV=2	O15342|VA0E1	K.nETIWYLK.Y	224000	224000	s(DKO1_90min) r(1)	DKO1	DKO1-b1	N1(NGlycan/1702.5813)	N1(NGlycan/1702.5813)	1	70	70	N	N70	70	77	1.2e-07	5.5e-06	511.42	HexNAc(2)Hex(8)	HM	O15342 --N70	O15342|VA0E1--N70	O15342|VA0E1--N70 + HM	O15342|VA0E1--N70 + HexNAc(2)Hex(8)	N70 + HM
sp|O15342|VA0E1_HUMAN V-type proton ATPase subunit e 1 OS=Homo sapiens GN=ATP6V0E1 PE=2 SV=2	O15342	O15342|VA0E1_HUMAN V-type proton ATPase subunit e 1 OS=Homo sapiens GN=ATP6V0E1 PE=2 SV=2	O15342|VA0E1	K.nETIWYLK.Y	224000	224000	s(DKO1_90min) r(1)	DKO1	DKO1-b1	N1(NGlycan/1702.5813)	N1(NGlycan/1702.5813)	1	70	70	N	N70	70	77	9.6e-08	4.5e-06	530.39	HexNAc(2)Hex(8)	HM	O15342 --N70	O15342|VA0E1--N70	O15342|VA0E1--N70 + HM	O15342|VA0E1--N70 + HexNAc(2)Hex(8)	N70 + HM
sp|O15342|VA0E1_HUMAN V-type proton ATPase subunit e 1 OS=Homo sapiens GN=ATP6V0E1 PE=2 SV=2	O15342	O15342|VA0E1_HUMAN V-type proton ATPase subunit e 1 OS=Homo sapiens GN=ATP6V0E1 PE=2 SV=2	O15342|VA0E1	K.nETIWYLK.Y	224000	224000	s(DKO1_90min) r(1)	DKO1	DKO1-b1	N1(NGlycan/1702.5813)	N1(NGlycan/1702.5813)	1	70	70	N	N70	70	77	6.5e-07	3e-05	410.61	HexNAc(2)Hex(8)	HM	O15342 --N70	O15342|VA0E1--N70	O15342|VA0E1--N70 + HM	O15342|VA0E1--N70 + HexNAc(2)Hex(8)	N70 + HM
sp|O15342|VA0E1_HUMAN V-type proton ATPase subunit e 1 OS=Homo sapiens GN=ATP6V0E1 PE=2 SV=2	O15342	O15342|VA0E1_HUMAN V-type proton ATPase subunit e 1 OS=Homo sapiens GN=ATP6V0E1 PE=2 SV=2	O15342|VA0E1	K.nETIWYLK.Y	224000	224000	s(DKO1_90min) r(1)	DKO1	DKO1-b1	N1(NGlycan/1702.5813)	N1(NGlycan/1702.5813)	1	70	70	N	N70	70	77	4.1e-07	1.9e-05	429.66	HexNAc(2)Hex(8)	HM	O15342 --N70	O15342|VA0E1--N70	O15342|VA0E1--N70 + HM	O15342|VA0E1--N70 + HexNAc(2)Hex(8)	N70 + HM
sp|O15342|VA0E1_HUMAN V-type proton ATPase subunit e 1 OS=Homo sapiens GN=ATP6V0E1 PE=2 SV=2	O15342	O15342|VA0E1_HUMAN V-type proton ATPase subunit e 1 OS=Homo sapiens GN=ATP6V0E1 PE=2 SV=2	O15342|VA0E1	K.nETIWYLK.Y	224000	224000	s(DKO1_90min) r(1)	DKO1	DKO1-b1	N1(NGlycan/1702.5813)	N1(NGlycan/1702.5813)	1	70	70	N	N70	70	77	3.2e-05	0.0015	351.51	HexNAc(2)Hex(8)	HM	O15342 --N70	O15342|VA0E1--N70	O15342|VA0E1--N70 + HM	O15342|VA0E1--N70 + HexNAc(2)Hex(8)	N70 + HM
sp|O15342|VA0E1_HUMAN V-type proton ATPase subunit e 1 OS=Homo sapiens GN=ATP6V0E1 PE=2 SV=2	O15342	O15342|VA0E1_HUMAN V-type proton ATPase subunit e 1 OS=Homo sapiens GN=ATP6V0E1 PE=2 SV=2	O15342|VA0E1	K.nETIWYLK.Y	224000	224000	s(DKO1_90min) r(1)	DKO1	DKO1-b1	N1(NGlycan/1702.5813)	N1(NGlycan/1702.5813)	1	70	70	N	N70	70	77	1.8e-06	8.3e-05	358.21	HexNAc(2)Hex(8)	HM	O15342 --N70	O15342|VA0E1--N70	O15342|VA0E1--N70 + HM	O15342|VA0E1--N70 + HexNAc(2)Hex(8)	N70 + HM
sp|O15342|VA0E1_HUMAN V-type proton ATPase subunit e 1 OS=Homo sapiens GN=ATP6V0E1 PE=2 SV=2	O15342	O15342|VA0E1_HUMAN V-type proton ATPase subunit e 1 OS=Homo sapiens GN=ATP6V0E1 PE=2 SV=2	O15342|VA0E1	K.nETIWYLK.Y	173000	173000	s(DKO1_90min) r(2)	DKO1	DKO1-b2	N1(NGlycan/1702.5813)	N1(NGlycan/1702.5813)	1	70	70	N	N70	70	77	1.5e-06	9.9e-05	395.45	HexNAc(2)Hex(8)	HM	O15342 --N70	O15342|VA0E1--N70	O15342|VA0E1--N70 + HM	O15342|VA0E1--N70 + HexNAc(2)Hex(8)	N70 + HM
sp|O15342|VA0E1_HUMAN V-type proton ATPase subunit e 1 OS=Homo sapiens GN=ATP6V0E1 PE=2 SV=2	O15342	O15342|VA0E1_HUMAN V-type proton ATPase subunit e 1 OS=Homo sapiens GN=ATP6V0E1 PE=2 SV=2	O15342|VA0E1	K.nETIWYLK.Y	173000	173000	s(DKO1_90min) r(2)	DKO1	DKO1-b2	N1(NGlycan/1702.5813)	N1(NGlycan/1702.5813)	1	70	70	N	N70	70	77	2.6e-08	1.8e-06	542.02	HexNAc(2)Hex(8)	HM	O15342 --N70	O15342|VA0E1--N70	O15342|VA0E1--N70 + HM	O15342|VA0E1--N70 + HexNAc(2)Hex(8)	N70 + HM
sp|O15342|VA0E1_HUMAN V-type proton ATPase subunit e 1 OS=Homo sapiens GN=ATP6V0E1 PE=2 SV=2	O15342	O15342|VA0E1_HUMAN V-type proton ATPase subunit e 1 OS=Homo sapiens GN=ATP6V0E1 PE=2 SV=2	O15342|VA0E1	K.nETIWYLK.Y	173000	173000	s(DKO1_90min) r(2)	DKO1	DKO1-b2	N1(NGlycan/1702.5813)	N1(NGlycan/1702.5813)	1	70	70	N	N70	70	77	1.3e-08	8.8e-07	527.36	HexNAc(2)Hex(8)	HM	O15342 --N70	O15342|VA0E1--N70	O15342|VA0E1--N70 + HM	O15342|VA0E1--N70 + HexNAc(2)Hex(8)	N70 + HM
sp|O15342|VA0E1_HUMAN V-type proton ATPase subunit e 1 OS=Homo sapiens GN=ATP6V0E1 PE=2 SV=2	O15342	O15342|VA0E1_HUMAN V-type proton ATPase subunit e 1 OS=Homo sapiens GN=ATP6V0E1 PE=2 SV=2	O15342|VA0E1	K.nETIWYLK.Y	173000	173000	s(DKO1_90min) r(2)	DKO1	DKO1-b2	N1(NGlycan/1702.5813)	N1(NGlycan/1702.5813)	1	70	70	N	N70	70	77	3.6e-08	2.4e-06	502.76	HexNAc(2)Hex(8)	HM	O15342 --N70	O15342|VA0E1--N70	O15342|VA0E1--N70 + HM	O15342|VA0E1--N70 + HexNAc(2)Hex(8)	N70 + HM
sp|O15342|VA0E1_HUMAN V-type proton ATPase subunit e 1 OS=Homo sapiens GN=ATP6V0E1 PE=2 SV=2	O15342	O15342|VA0E1_HUMAN V-type proton ATPase subunit e 1 OS=Homo sapiens GN=ATP6V0E1 PE=2 SV=2	O15342|VA0E1	K.nETIWYLK.Y	173000	173000	s(DKO1_90min) r(2)	DKO1	DKO1-b2	N1(NGlycan/1702.5813)	N1(NGlycan/1702.5813)	1	70	70	N	N70	70	77	6.3e-08	4.2e-06	437.49	HexNAc(2)Hex(8)	HM	O15342 --N70	O15342|VA0E1--N70	O15342|VA0E1--N70 + HM	O15342|VA0E1--N70 + HexNAc(2)Hex(8)	N70 + HM
sp|O15342|VA0E1_HUMAN V-type proton ATPase subunit e 1 OS=Homo sapiens GN=ATP6V0E1 PE=2 SV=2	O15342	O15342|VA0E1_HUMAN V-type proton ATPase subunit e 1 OS=Homo sapiens GN=ATP6V0E1 PE=2 SV=2	O15342|VA0E1	K.nETIWYLK.Y	173000	173000	s(DKO1_90min) r(2)	DKO1	DKO1-b2	N1(NGlycan/1702.5813)	N1(NGlycan/1702.5813)	1	70	70	N	N70	70	77	1e-07	7e-06	387.82	HexNAc(2)Hex(8)	HM	O15342 --N70	O15342|VA0E1--N70	O15342|VA0E1--N70 + HM	O15342|VA0E1--N70 + HexNAc(2)Hex(8)	N70 + HM
sp|O15342|VA0E1_HUMAN V-type proton ATPase subunit e 1 OS=Homo sapiens GN=ATP6V0E1 PE=2 SV=2	O15342	O15342|VA0E1_HUMAN V-type proton ATPase subunit e 1 OS=Homo sapiens GN=ATP6V0E1 PE=2 SV=2	O15342|VA0E1	K.nETIWYLK.Y	173000	173000	s(DKO1_90min) r(2)	DKO1	DKO1-b2	N1(NGlycan/1702.5813)	N1(NGlycan/1702.5813)	1	70	70	N	N70	70	77	2.2e-06	0.00015	317.27	HexNAc(2)Hex(8)	HM	O15342 --N70	O15342|VA0E1--N70	O15342|VA0E1--N70 + HM	O15342|VA0E1--N70 + HexNAc(2)Hex(8)	N70 + HM
sp|O15342|VA0E1_HUMAN V-type proton ATPase subunit e 1 OS=Homo sapiens GN=ATP6V0E1 PE=2 SV=2	O15342	O15342|VA0E1_HUMAN V-type proton ATPase subunit e 1 OS=Homo sapiens GN=ATP6V0E1 PE=2 SV=2	O15342|VA0E1	K.nETIWYLK.Y	224000	224000	s(DKO1_90min) r(3)	DKO1	DKO1-b3	N1(NGlycan/1702.5813)	N1(NGlycan/1702.5813)	1	70	70	N	N70	70	77	1.8e-08	9.3e-07	563.65	HexNAc(2)Hex(8)	HM	O15342 --N70	O15342|VA0E1--N70	O15342|VA0E1--N70 + HM	O15342|VA0E1--N70 + HexNAc(2)Hex(8)	N70 + HM
sp|O15342|VA0E1_HUMAN V-type proton ATPase subunit e 1 OS=Homo sapiens GN=ATP6V0E1 PE=2 SV=2	O15342	O15342|VA0E1_HUMAN V-type proton ATPase subunit e 1 OS=Homo sapiens GN=ATP6V0E1 PE=2 SV=2	O15342|VA0E1	K.nETIWYLK.Y	224000	224000	s(DKO1_90min) r(3)	DKO1	DKO1-b3	N1(NGlycan/1702.5813)	N1(NGlycan/1702.5813)	1	70	70	N	N70	70	77	1.6e-08	8.1e-07	573.66	HexNAc(2)Hex(8)	HM	O15342 --N70	O15342|VA0E1--N70	O15342|VA0E1--N70 + HM	O15342|VA0E1--N70 + HexNAc(2)Hex(8)	N70 + HM
sp|O15342|VA0E1_HUMAN V-type proton ATPase subunit e 1 OS=Homo sapiens GN=ATP6V0E1 PE=2 SV=2	O15342	O15342|VA0E1_HUMAN V-type proton ATPase subunit e 1 OS=Homo sapiens GN=ATP6V0E1 PE=2 SV=2	O15342|VA0E1	K.nETIWYLK.Y	224000	224000	s(DKO1_90min) r(3)	DKO1	DKO1-b3	N1(NGlycan/1702.5813)	N1(NGlycan/1702.5813)	1	70	70	N	N70	70	77	5.2e-09	2.6e-07	599.26	HexNAc(2)Hex(8)	HM	O15342 --N70	O15342|VA0E1--N70	O15342|VA0E1--N70 + HM	O15342|VA0E1--N70 + HexNAc(2)Hex(8)	N70 + HM
sp|O15342|VA0E1_HUMAN V-type proton ATPase subunit e 1 OS=Homo sapiens GN=ATP6V0E1 PE=2 SV=2	O15342	O15342|VA0E1_HUMAN V-type proton ATPase subunit e 1 OS=Homo sapiens GN=ATP6V0E1 PE=2 SV=2	O15342|VA0E1	K.nETIWYLK.Y	224000	224000	s(DKO1_90min) r(3)	DKO1	DKO1-b3	N1(NGlycan/1702.5813)	N1(NGlycan/1702.5813)	1	70	70	N	N70	70	77	1.2e-05	0.00062	374.46	HexNAc(2)Hex(8)	HM	O15342 --N70	O15342|VA0E1--N70	O15342|VA0E1--N70 + HM	O15342|VA0E1--N70 + HexNAc(2)Hex(8)	N70 + HM
sp|O15342|VA0E1_HUMAN V-type proton ATPase subunit e 1 OS=Homo sapiens GN=ATP6V0E1 PE=2 SV=2	O15342	O15342|VA0E1_HUMAN V-type proton ATPase subunit e 1 OS=Homo sapiens GN=ATP6V0E1 PE=2 SV=2	O15342|VA0E1	K.nETIWYLK.Y	154000	154000	s(DKO1_90min) r(1)	DKO1	DKO1-b1	N1(NGlycan/1864.6342)	N1(NGlycan/1864.6342)	1	70	70	N	N70	70	77	2.9e-10	1.4e-08	583.73	HexNAc(2)Hex(9)	HM	O15342 --N70	O15342|VA0E1--N70	O15342|VA0E1--N70 + HM	O15342|VA0E1--N70 + HexNAc(2)Hex(9)	N70 + HM
sp|O15342|VA0E1_HUMAN V-type proton ATPase subunit e 1 OS=Homo sapiens GN=ATP6V0E1 PE=2 SV=2	O15342	O15342|VA0E1_HUMAN V-type proton ATPase subunit e 1 OS=Homo sapiens GN=ATP6V0E1 PE=2 SV=2	O15342|VA0E1	K.nETIWYLK.Y	154000	154000	s(DKO1_90min) r(1)	DKO1	DKO1-b1	N1(NGlycan/1864.6342)	N1(NGlycan/1864.6342)	1	70	70	N	N70	70	77	6.4e-07	3e-05	471.87	HexNAc(2)Hex(9)	HM	O15342 --N70	O15342|VA0E1--N70	O15342|VA0E1--N70 + HM	O15342|VA0E1--N70 + HexNAc(2)Hex(9)	N70 + HM
sp|O15342|VA0E1_HUMAN V-type proton ATPase subunit e 1 OS=Homo sapiens GN=ATP6V0E1 PE=2 SV=2	O15342	O15342|VA0E1_HUMAN V-type proton ATPase subunit e 1 OS=Homo sapiens GN=ATP6V0E1 PE=2 SV=2	O15342|VA0E1	K.nETIWYLK.Y	154000	154000	s(DKO1_90min) r(1)	DKO1	DKO1-b1	N1(NGlycan/1864.6342)	N1(NGlycan/1864.6342)	1	70	70	N	N70	70	77	4.9e-08	2.3e-06	557.45	HexNAc(2)Hex(9)	HM	O15342 --N70	O15342|VA0E1--N70	O15342|VA0E1--N70 + HM	O15342|VA0E1--N70 + HexNAc(2)Hex(9)	N70 + HM
sp|O15342|VA0E1_HUMAN V-type proton ATPase subunit e 1 OS=Homo sapiens GN=ATP6V0E1 PE=2 SV=2	O15342	O15342|VA0E1_HUMAN V-type proton ATPase subunit e 1 OS=Homo sapiens GN=ATP6V0E1 PE=2 SV=2	O15342|VA0E1	K.nETIWYLK.Y	154000	154000	s(DKO1_90min) r(1)	DKO1	DKO1-b1	N1(NGlycan/1864.6342)	N1(NGlycan/1864.6342)	1	70	70	N	N70	70	77	4.7e-10	2.2e-08	584.19	HexNAc(2)Hex(9)	HM	O15342 --N70	O15342|VA0E1--N70	O15342|VA0E1--N70 + HM	O15342|VA0E1--N70 + HexNAc(2)Hex(9)	N70 + HM
sp|O15342|VA0E1_HUMAN V-type proton ATPase subunit e 1 OS=Homo sapiens GN=ATP6V0E1 PE=2 SV=2	O15342	O15342|VA0E1_HUMAN V-type proton ATPase subunit e 1 OS=Homo sapiens GN=ATP6V0E1 PE=2 SV=2	O15342|VA0E1	K.nETIWYLK.Y	154000	154000	s(DKO1_90min) r(1)	DKO1	DKO1-b1	N1(NGlycan/1864.6342)	N1(NGlycan/1864.6342)	1	70	70	N	N70	70	77	1e-06	4.8e-05	363.34	HexNAc(2)Hex(9)	HM	O15342 --N70	O15342|VA0E1--N70	O15342|VA0E1--N70 + HM	O15342|VA0E1--N70 + HexNAc(2)Hex(9)	N70 + HM
sp|O15342|VA0E1_HUMAN V-type proton ATPase subunit e 1 OS=Homo sapiens GN=ATP6V0E1 PE=2 SV=2	O15342	O15342|VA0E1_HUMAN V-type proton ATPase subunit e 1 OS=Homo sapiens GN=ATP6V0E1 PE=2 SV=2	O15342|VA0E1	K.nETIWYLK.Y	154000	154000	s(DKO1_90min) r(1)	DKO1	DKO1-b1	N1(NGlycan/1864.6342)	N1(NGlycan/1864.6342)	1	70	70	N	N70	70	77	2.9e-08	1.3e-06	515.29	HexNAc(2)Hex(9)	HM	O15342 --N70	O15342|VA0E1--N70	O15342|VA0E1--N70 + HM	O15342|VA0E1--N70 + HexNAc(2)Hex(9)	N70 + HM
sp|O15342|VA0E1_HUMAN V-type proton ATPase subunit e 1 OS=Homo sapiens GN=ATP6V0E1 PE=2 SV=2	O15342	O15342|VA0E1_HUMAN V-type proton ATPase subunit e 1 OS=Homo sapiens GN=ATP6V0E1 PE=2 SV=2	O15342|VA0E1	K.nETIWYLK.Y	154000	154000	s(DKO1_90min) r(1)	DKO1	DKO1-b1	N1(NGlycan/1864.6342)	N1(NGlycan/1864.6342)	1	70	70	N	N70	70	77	2.5e-05	0.0012	309.26	HexNAc(2)Hex(9)	HM	O15342 --N70	O15342|VA0E1--N70	O15342|VA0E1--N70 + HM	O15342|VA0E1--N70 + HexNAc(2)Hex(9)	N70 + HM
sp|O15342|VA0E1_HUMAN V-type proton ATPase subunit e 1 OS=Homo sapiens GN=ATP6V0E1 PE=2 SV=2	O15342	O15342|VA0E1_HUMAN V-type proton ATPase subunit e 1 OS=Homo sapiens GN=ATP6V0E1 PE=2 SV=2	O15342|VA0E1	K.nETIWYLK.Y	154000	154000	s(DKO1_90min) r(1)	DKO1	DKO1-b1	N1(NGlycan/1864.6342)	N1(NGlycan/1864.6342)	1	70	70	N	N70	70	77	3.9e-07	1.8e-05	467.35	HexNAc(2)Hex(9)	HM	O15342 --N70	O15342|VA0E1--N70	O15342|VA0E1--N70 + HM	O15342|VA0E1--N70 + HexNAc(2)Hex(9)	N70 + HM
sp|O15342|VA0E1_HUMAN V-type proton ATPase subunit e 1 OS=Homo sapiens GN=ATP6V0E1 PE=2 SV=2	O15342	O15342|VA0E1_HUMAN V-type proton ATPase subunit e 1 OS=Homo sapiens GN=ATP6V0E1 PE=2 SV=2	O15342|VA0E1	K.nETIWYLK.Y	154000	154000	s(DKO1_90min) r(1)	DKO1	DKO1-b1	N1(NGlycan/1864.6342)	N1(NGlycan/1864.6342)	1	70	70	N	N70	70	77	4.3e-08	2e-06	451.76	HexNAc(2)Hex(9)	HM	O15342 --N70	O15342|VA0E1--N70	O15342|VA0E1--N70 + HM	O15342|VA0E1--N70 + HexNAc(2)Hex(9)	N70 + HM
sp|O15342|VA0E1_HUMAN V-type proton ATPase subunit e 1 OS=Homo sapiens GN=ATP6V0E1 PE=2 SV=2	O15342	O15342|VA0E1_HUMAN V-type proton ATPase subunit e 1 OS=Homo sapiens GN=ATP6V0E1 PE=2 SV=2	O15342|VA0E1	K.nETIWYLK.Y	154000	154000	s(DKO1_90min) r(1)	DKO1	DKO1-b1	N1(NGlycan/1864.6342)	N1(NGlycan/1864.6342)	1	70	70	N	N70	70	77	1.7e-08	8.1e-07	483.31	HexNAc(2)Hex(9)	HM	O15342 --N70	O15342|VA0E1--N70	O15342|VA0E1--N70 + HM	O15342|VA0E1--N70 + HexNAc(2)Hex(9)	N70 + HM
sp|O15342|VA0E1_HUMAN V-type proton ATPase subunit e 1 OS=Homo sapiens GN=ATP6V0E1 PE=2 SV=2	O15342	O15342|VA0E1_HUMAN V-type proton ATPase subunit e 1 OS=Homo sapiens GN=ATP6V0E1 PE=2 SV=2	O15342|VA0E1	K.nETIWYLK.Y	154000	154000	s(DKO1_90min) r(1)	DKO1	DKO1-b1	N1(NGlycan/1864.6342)	N1(NGlycan/1864.6342)	1	70	70	N	N70	70	77	6.5e-07	3e-05	410.03	HexNAc(2)Hex(9)	HM	O15342 --N70	O15342|VA0E1--N70	O15342|VA0E1--N70 + HM	O15342|VA0E1--N70 + HexNAc(2)Hex(9)	N70 + HM
sp|O15342|VA0E1_HUMAN V-type proton ATPase subunit e 1 OS=Homo sapiens GN=ATP6V0E1 PE=2 SV=2	O15342	O15342|VA0E1_HUMAN V-type proton ATPase subunit e 1 OS=Homo sapiens GN=ATP6V0E1 PE=2 SV=2	O15342|VA0E1	K.nETIWYLK.Y	115000	115000	s(DKO1_90min) r(2)	DKO1	DKO1-b2	N1(NGlycan/1864.6342)	N1(NGlycan/1864.6342)	1	70	70	N	N70	70	77	0.00044	0.028	338.44	HexNAc(2)Hex(9)	HM	O15342 --N70	O15342|VA0E1--N70	O15342|VA0E1--N70 + HM	O15342|VA0E1--N70 + HexNAc(2)Hex(9)	N70 + HM
sp|O15342|VA0E1_HUMAN V-type proton ATPase subunit e 1 OS=Homo sapiens GN=ATP6V0E1 PE=2 SV=2	O15342	O15342|VA0E1_HUMAN V-type proton ATPase subunit e 1 OS=Homo sapiens GN=ATP6V0E1 PE=2 SV=2	O15342|VA0E1	K.nETIWYLK.Y	115000	115000	s(DKO1_90min) r(2)	DKO1	DKO1-b2	N1(NGlycan/1864.6342)	N1(NGlycan/1864.6342)	1	70	70	N	N70	70	77	7.6e-07	5.1e-05	387.47	HexNAc(2)Hex(9)	HM	O15342 --N70	O15342|VA0E1--N70	O15342|VA0E1--N70 + HM	O15342|VA0E1--N70 + HexNAc(2)Hex(9)	N70 + HM
sp|O15342|VA0E1_HUMAN V-type proton ATPase subunit e 1 OS=Homo sapiens GN=ATP6V0E1 PE=2 SV=2	O15342	O15342|VA0E1_HUMAN V-type proton ATPase subunit e 1 OS=Homo sapiens GN=ATP6V0E1 PE=2 SV=2	O15342|VA0E1	K.nETIWYLK.Y	115000	115000	s(DKO1_90min) r(2)	DKO1	DKO1-b2	N1(NGlycan/1864.6342)	N1(NGlycan/1864.6342)	1	70	70	N	N70	70	77	3.9e-08	2.6e-06	498.31	HexNAc(2)Hex(9)	HM	O15342 --N70	O15342|VA0E1--N70	O15342|VA0E1--N70 + HM	O15342|VA0E1--N70 + HexNAc(2)Hex(9)	N70 + HM
sp|O15342|VA0E1_HUMAN V-type proton ATPase subunit e 1 OS=Homo sapiens GN=ATP6V0E1 PE=2 SV=2	O15342	O15342|VA0E1_HUMAN V-type proton ATPase subunit e 1 OS=Homo sapiens GN=ATP6V0E1 PE=2 SV=2	O15342|VA0E1	K.nETIWYLK.Y	115000	115000	s(DKO1_90min) r(2)	DKO1	DKO1-b2	N1(NGlycan/1864.6342)	N1(NGlycan/1864.6342)	1	70	70	N	N70	70	77	2.6e-08	1.7e-06	535.21	HexNAc(2)Hex(9)	HM	O15342 --N70	O15342|VA0E1--N70	O15342|VA0E1--N70 + HM	O15342|VA0E1--N70 + HexNAc(2)Hex(9)	N70 + HM
sp|O15342|VA0E1_HUMAN V-type proton ATPase subunit e 1 OS=Homo sapiens GN=ATP6V0E1 PE=2 SV=2	O15342	O15342|VA0E1_HUMAN V-type proton ATPase subunit e 1 OS=Homo sapiens GN=ATP6V0E1 PE=2 SV=2	O15342|VA0E1	K.nETIWYLK.Y	115000	115000	s(DKO1_90min) r(2)	DKO1	DKO1-b2	N1(NGlycan/1864.6342)	N1(NGlycan/1864.6342)	1	70	70	N	N70	70	77	2.6e-08	1.7e-06	529.76	HexNAc(2)Hex(9)	HM	O15342 --N70	O15342|VA0E1--N70	O15342|VA0E1--N70 + HM	O15342|VA0E1--N70 + HexNAc(2)Hex(9)	N70 + HM
sp|O15342|VA0E1_HUMAN V-type proton ATPase subunit e 1 OS=Homo sapiens GN=ATP6V0E1 PE=2 SV=2	O15342	O15342|VA0E1_HUMAN V-type proton ATPase subunit e 1 OS=Homo sapiens GN=ATP6V0E1 PE=2 SV=2	O15342|VA0E1	K.nETIWYLK.Y	115000	115000	s(DKO1_90min) r(2)	DKO1	DKO1-b2	N1(NGlycan/1864.6342)	N1(NGlycan/1864.6342)	1	70	70	N	N70	70	77	2.6e-08	1.7e-06	523.4	HexNAc(2)Hex(9)	HM	O15342 --N70	O15342|VA0E1--N70	O15342|VA0E1--N70 + HM	O15342|VA0E1--N70 + HexNAc(2)Hex(9)	N70 + HM
sp|O15342|VA0E1_HUMAN V-type proton ATPase subunit e 1 OS=Homo sapiens GN=ATP6V0E1 PE=2 SV=2	O15342	O15342|VA0E1_HUMAN V-type proton ATPase subunit e 1 OS=Homo sapiens GN=ATP6V0E1 PE=2 SV=2	O15342|VA0E1	K.nETIWYLK.Y	115000	115000	s(DKO1_90min) r(2)	DKO1	DKO1-b2	N1(NGlycan/1864.6342)	N1(NGlycan/1864.6342)	1	70	70	N	N70	70	77	1.6e-05	0.001	416.2	HexNAc(2)Hex(9)	HM	O15342 --N70	O15342|VA0E1--N70	O15342|VA0E1--N70 + HM	O15342|VA0E1--N70 + HexNAc(2)Hex(9)	N70 + HM
sp|O15342|VA0E1_HUMAN V-type proton ATPase subunit e 1 OS=Homo sapiens GN=ATP6V0E1 PE=2 SV=2	O15342	O15342|VA0E1_HUMAN V-type proton ATPase subunit e 1 OS=Homo sapiens GN=ATP6V0E1 PE=2 SV=2	O15342|VA0E1	K.nETIWYLK.Y	115000	115000	s(DKO1_90min) r(2)	DKO1	DKO1-b2	N1(NGlycan/1864.6342)	N1(NGlycan/1864.6342)	1	70	70	N	N70	70	77	7.6e-07	5.1e-05	397.58	HexNAc(2)Hex(9)	HM	O15342 --N70	O15342|VA0E1--N70	O15342|VA0E1--N70 + HM	O15342|VA0E1--N70 + HexNAc(2)Hex(9)	N70 + HM
sp|O15342|VA0E1_HUMAN V-type proton ATPase subunit e 1 OS=Homo sapiens GN=ATP6V0E1 PE=2 SV=2	O15342	O15342|VA0E1_HUMAN V-type proton ATPase subunit e 1 OS=Homo sapiens GN=ATP6V0E1 PE=2 SV=2	O15342|VA0E1	K.nETIWYLK.Y	152000	152000	s(DKO1_90min) r(3)	DKO1	DKO1-b3	N1(NGlycan/1864.6342)	N1(NGlycan/1864.6342)	1	70	70	N	N70	70	77	2.3e-07	1.1e-05	530.76	HexNAc(2)Hex(9)	HM	O15342 --N70	O15342|VA0E1--N70	O15342|VA0E1--N70 + HM	O15342|VA0E1--N70 + HexNAc(2)Hex(9)	N70 + HM
sp|O15342|VA0E1_HUMAN V-type proton ATPase subunit e 1 OS=Homo sapiens GN=ATP6V0E1 PE=2 SV=2	O15342	O15342|VA0E1_HUMAN V-type proton ATPase subunit e 1 OS=Homo sapiens GN=ATP6V0E1 PE=2 SV=2	O15342|VA0E1	K.nETIWYLK.Y	152000	152000	s(DKO1_90min) r(3)	DKO1	DKO1-b3	N1(NGlycan/1864.6342)	N1(NGlycan/1864.6342)	1	70	70	N	N70	70	77	3.8e-07	1.9e-05	460.6	HexNAc(2)Hex(9)	HM	O15342 --N70	O15342|VA0E1--N70	O15342|VA0E1--N70 + HM	O15342|VA0E1--N70 + HexNAc(2)Hex(9)	N70 + HM
sp|O15342|VA0E1_HUMAN V-type proton ATPase subunit e 1 OS=Homo sapiens GN=ATP6V0E1 PE=2 SV=2	O15342	O15342|VA0E1_HUMAN V-type proton ATPase subunit e 1 OS=Homo sapiens GN=ATP6V0E1 PE=2 SV=2	O15342|VA0E1	K.nETIWYLK.Y	152000	152000	s(DKO1_90min) r(3)	DKO1	DKO1-b3	N1(NGlycan/1864.6342)	N1(NGlycan/1864.6342)	1	70	70	N	N70	70	77	1.6e-08	8.1e-07	567.26	HexNAc(2)Hex(9)	HM	O15342 --N70	O15342|VA0E1--N70	O15342|VA0E1--N70 + HM	O15342|VA0E1--N70 + HexNAc(2)Hex(9)	N70 + HM
sp|O15342|VA0E1_HUMAN V-type proton ATPase subunit e 1 OS=Homo sapiens GN=ATP6V0E1 PE=2 SV=2	O15342	O15342|VA0E1_HUMAN V-type proton ATPase subunit e 1 OS=Homo sapiens GN=ATP6V0E1 PE=2 SV=2	O15342|VA0E1	K.nETIWYLK.Y	152000	152000	s(DKO1_90min) r(3)	DKO1	DKO1-b3	N1(NGlycan/1864.6342)	N1(NGlycan/1864.6342)	1	70	70	N	N70	70	77	5.2e-10	2.6e-08	601.99	HexNAc(2)Hex(9)	HM	O15342 --N70	O15342|VA0E1--N70	O15342|VA0E1--N70 + HM	O15342|VA0E1--N70 + HexNAc(2)Hex(9)	N70 + HM
sp|O15342|VA0E1_HUMAN V-type proton ATPase subunit e 1 OS=Homo sapiens GN=ATP6V0E1 PE=2 SV=2	O15342	O15342|VA0E1_HUMAN V-type proton ATPase subunit e 1 OS=Homo sapiens GN=ATP6V0E1 PE=2 SV=2	O15342|VA0E1	K.nETIWYLK.Y	152000	152000	s(DKO1_90min) r(3)	DKO1	DKO1-b3	N1(NGlycan/1864.6342)	N1(NGlycan/1864.6342)	1	70	70	N	N70	70	77	1.3e-06	6.3e-05	381.06	HexNAc(2)Hex(9)	HM	O15342 --N70	O15342|VA0E1--N70	O15342|VA0E1--N70 + HM	O15342|VA0E1--N70 + HexNAc(2)Hex(9)	N70 + HM
sp|O15342|VA0E1_HUMAN V-type proton ATPase subunit e 1 OS=Homo sapiens GN=ATP6V0E1 PE=2 SV=2	O15342	O15342|VA0E1_HUMAN V-type proton ATPase subunit e 1 OS=Homo sapiens GN=ATP6V0E1 PE=2 SV=2	O15342|VA0E1	K.nETIWYLK.Y	152000	152000	s(DKO1_90min) r(3)	DKO1	DKO1-b3	N1(NGlycan/1864.6342)	N1(NGlycan/1864.6342)	1	70	70	N	N70	70	77	5.5e-08	2.8e-06	499	HexNAc(2)Hex(9)	HM	O15342 --N70	O15342|VA0E1--N70	O15342|VA0E1--N70 + HM	O15342|VA0E1--N70 + HexNAc(2)Hex(9)	N70 + HM
sp|O15342|VA0E1_HUMAN V-type proton ATPase subunit e 1 OS=Homo sapiens GN=ATP6V0E1 PE=2 SV=2	O15342	O15342|VA0E1_HUMAN V-type proton ATPase subunit e 1 OS=Homo sapiens GN=ATP6V0E1 PE=2 SV=2	O15342|VA0E1	K.nETIWYLK.Y	152000	152000	s(DKO1_90min) r(3)	DKO1	DKO1-b3	N1(NGlycan/1864.6342)	N1(NGlycan/1864.6342)	1	70	70	N	N70	70	77	0.00081	0.039	306.97	HexNAc(2)Hex(9)	HM	O15342 --N70	O15342|VA0E1--N70	O15342|VA0E1--N70 + HM	O15342|VA0E1--N70 + HexNAc(2)Hex(9)	N70 + HM
sp|O15460|P4HA2_HUMAN Prolyl 4-hydroxylase subunit alpha-2 OS=Homo sapiens GN=P4HA2 PE=1 SV=1	O15460	O15460|P4HA2_HUMAN Prolyl 4-hydroxylase subunit alpha-2 OS=Homo sapiens GN=P4HA2 PE=1 SV=1	O15460|P4HA2	K.TLTnQTEAELATPEGIYERPVDYLPER.D	90600	90600	s(DKO1_90min) r(1)	DKO1	DKO1-b1	N4(NGlycan/1216.4229)	N4(NGlycan/1216.4229)	4	264	264	N	N264	261	287	4.8e-13	2.2e-11	603.6	HexNAc(2)Hex(5)	HM	O15460 --N264	O15460|P4HA2--N264	O15460|P4HA2--N264 + HM	O15460|P4HA2--N264 + HexNAc(2)Hex(5)	N264 + HM
sp|O15460|P4HA2_HUMAN Prolyl 4-hydroxylase subunit alpha-2 OS=Homo sapiens GN=P4HA2 PE=1 SV=1	O15460	O15460|P4HA2_HUMAN Prolyl 4-hydroxylase subunit alpha-2 OS=Homo sapiens GN=P4HA2 PE=1 SV=1	O15460|P4HA2	K.TLTnQTEAELATPEGIYERPVDYLPER.D	90600	90600	s(DKO1_90min) r(1)	DKO1	DKO1-b1	N4(NGlycan/1216.4229)	N4(NGlycan/1216.4229)	4	264	264	N	N264	261	287	0	2e-16	855.13	HexNAc(2)Hex(5)	HM	O15460 --N264	O15460|P4HA2--N264	O15460|P4HA2--N264 + HM	O15460|P4HA2--N264 + HexNAc(2)Hex(5)	N264 + HM
sp|O15460|P4HA2_HUMAN Prolyl 4-hydroxylase subunit alpha-2 OS=Homo sapiens GN=P4HA2 PE=1 SV=1	O15460	O15460|P4HA2_HUMAN Prolyl 4-hydroxylase subunit alpha-2 OS=Homo sapiens GN=P4HA2 PE=1 SV=1	O15460|P4HA2	K.TLTnQTEAELATPEGIYERPVDYLPER.D	90600	90600	s(DKO1_90min) r(1)	DKO1	DKO1-b1	N4(NGlycan/1216.4229)	N4(NGlycan/1216.4229)	4	264	264	N	N264	261	287	4.8e-15	2.2e-13	739.92	HexNAc(2)Hex(5)	HM	O15460 --N264	O15460|P4HA2--N264	O15460|P4HA2--N264 + HM	O15460|P4HA2--N264 + HexNAc(2)Hex(5)	N264 + HM
sp|O15460|P4HA2_HUMAN Prolyl 4-hydroxylase subunit alpha-2 OS=Homo sapiens GN=P4HA2 PE=1 SV=1	O15460	O15460|P4HA2_HUMAN Prolyl 4-hydroxylase subunit alpha-2 OS=Homo sapiens GN=P4HA2 PE=1 SV=1	O15460|P4HA2	K.TLTnQTEAELATPEGIYERPVDYLPER.D	90600	90600	s(DKO1_90min) r(1)	DKO1	DKO1-b1	N4(NGlycan/1216.4229)	N4(NGlycan/1216.4229)	4	264	264	N	N264	261	287	8e-09	3.7e-07	532.45	HexNAc(2)Hex(5)	HM	O15460 --N264	O15460|P4HA2--N264	O15460|P4HA2--N264 + HM	O15460|P4HA2--N264 + HexNAc(2)Hex(5)	N264 + HM
sp|O15460|P4HA2_HUMAN Prolyl 4-hydroxylase subunit alpha-2 OS=Homo sapiens GN=P4HA2 PE=1 SV=1	O15460	O15460|P4HA2_HUMAN Prolyl 4-hydroxylase subunit alpha-2 OS=Homo sapiens GN=P4HA2 PE=1 SV=1	O15460|P4HA2	K.TLTnQTEAELATPEGIYERPVDYLPER.D	90600	90600	s(DKO1_90min) r(1)	DKO1	DKO1-b1	N4(NGlycan/1216.4229)	N4(NGlycan/1216.4229)	4	264	264	N	N264	261	287	3.6e-07	1.7e-05	391.64	HexNAc(2)Hex(5)	HM	O15460 --N264	O15460|P4HA2--N264	O15460|P4HA2--N264 + HM	O15460|P4HA2--N264 + HexNAc(2)Hex(5)	N264 + HM
sp|O15460|P4HA2_HUMAN Prolyl 4-hydroxylase subunit alpha-2 OS=Homo sapiens GN=P4HA2 PE=1 SV=1	O15460	O15460|P4HA2_HUMAN Prolyl 4-hydroxylase subunit alpha-2 OS=Homo sapiens GN=P4HA2 PE=1 SV=1	O15460|P4HA2	K.TLTnQTEAELATPEGIYERPVDYLPER.D	127000	127000	s(DKO1_90min) r(2)	DKO1	DKO1-b2	N4(NGlycan/1216.4229)	N4(NGlycan/1216.4229)	4	264	264	N	N264	261	287	2.2e-15	1.5e-13	757.73	HexNAc(2)Hex(5)	HM	O15460 --N264	O15460|P4HA2--N264	O15460|P4HA2--N264 + HM	O15460|P4HA2--N264 + HexNAc(2)Hex(5)	N264 + HM
sp|O15460|P4HA2_HUMAN Prolyl 4-hydroxylase subunit alpha-2 OS=Homo sapiens GN=P4HA2 PE=1 SV=1	O15460	O15460|P4HA2_HUMAN Prolyl 4-hydroxylase subunit alpha-2 OS=Homo sapiens GN=P4HA2 PE=1 SV=1	O15460|P4HA2	K.TLTnQTEAELATPEGIYERPVDYLPER.D	127000	127000	s(DKO1_90min) r(2)	DKO1	DKO1-b2	N4(NGlycan/1216.4229)	N4(NGlycan/1216.4229)	4	264	264	N	N264	261	287	2.2e-15	1.5e-13	786.98	HexNAc(2)Hex(5)	HM	O15460 --N264	O15460|P4HA2--N264	O15460|P4HA2--N264 + HM	O15460|P4HA2--N264 + HexNAc(2)Hex(5)	N264 + HM
sp|O15460|P4HA2_HUMAN Prolyl 4-hydroxylase subunit alpha-2 OS=Homo sapiens GN=P4HA2 PE=1 SV=1	O15460	O15460|P4HA2_HUMAN Prolyl 4-hydroxylase subunit alpha-2 OS=Homo sapiens GN=P4HA2 PE=1 SV=1	O15460|P4HA2	K.TLTnQTEAELATPEGIYERPVDYLPER.D	127000	127000	s(DKO1_90min) r(2)	DKO1	DKO1-b2	N4(NGlycan/1216.4229)	N4(NGlycan/1216.4229)	4	264	264	N	N264	261	287	2.2e-15	1.5e-13	793.95	HexNAc(2)Hex(5)	HM	O15460 --N264	O15460|P4HA2--N264	O15460|P4HA2--N264 + HM	O15460|P4HA2--N264 + HexNAc(2)Hex(5)	N264 + HM
sp|O15460|P4HA2_HUMAN Prolyl 4-hydroxylase subunit alpha-2 OS=Homo sapiens GN=P4HA2 PE=1 SV=1	O15460	O15460|P4HA2_HUMAN Prolyl 4-hydroxylase subunit alpha-2 OS=Homo sapiens GN=P4HA2 PE=1 SV=1	O15460|P4HA2	K.TLTnQTEAELATPEGIYERPVDYLPER.D	174000	174000	s(DKO1_90min) r(3)	DKO1	DKO1-b3	N4(NGlycan/1216.4229)	N4(NGlycan/1216.4229)	4	264	264	N	N264	261	287	3e-16	1.3e-14	834.81	HexNAc(2)Hex(5)	HM	O15460 --N264	O15460|P4HA2--N264	O15460|P4HA2--N264 + HM	O15460|P4HA2--N264 + HexNAc(2)Hex(5)	N264 + HM
sp|O15460|P4HA2_HUMAN Prolyl 4-hydroxylase subunit alpha-2 OS=Homo sapiens GN=P4HA2 PE=1 SV=1	O15460	O15460|P4HA2_HUMAN Prolyl 4-hydroxylase subunit alpha-2 OS=Homo sapiens GN=P4HA2 PE=1 SV=1	O15460|P4HA2	K.TLTnQTEAELATPEGIYERPVDYLPER.D	174000	174000	s(DKO1_90min) r(3)	DKO1	DKO1-b3	N4(NGlycan/1216.4229)	N4(NGlycan/1216.4229)	4	264	264	N	N264	261	287	2.6e-14	1.3e-12	731.27	HexNAc(2)Hex(5)	HM	O15460 --N264	O15460|P4HA2--N264	O15460|P4HA2--N264 + HM	O15460|P4HA2--N264 + HexNAc(2)Hex(5)	N264 + HM
sp|O15460|P4HA2_HUMAN Prolyl 4-hydroxylase subunit alpha-2 OS=Homo sapiens GN=P4HA2 PE=1 SV=1	O15460	O15460|P4HA2_HUMAN Prolyl 4-hydroxylase subunit alpha-2 OS=Homo sapiens GN=P4HA2 PE=1 SV=1	O15460|P4HA2	K.TLTnQTEAELATPEGIYERPVDYLPER.D	174000	174000	s(DKO1_90min) r(3)	DKO1	DKO1-b3	N4(NGlycan/1216.4229)	N4(NGlycan/1216.4229)	4	264	264	N	N264	261	287	2.6e-13	1.3e-11	683.34	HexNAc(2)Hex(5)	HM	O15460 --N264	O15460|P4HA2--N264	O15460|P4HA2--N264 + HM	O15460|P4HA2--N264 + HexNAc(2)Hex(5)	N264 + HM
sp|O15460|P4HA2_HUMAN Prolyl 4-hydroxylase subunit alpha-2 OS=Homo sapiens GN=P4HA2 PE=1 SV=1	O15460	O15460|P4HA2_HUMAN Prolyl 4-hydroxylase subunit alpha-2 OS=Homo sapiens GN=P4HA2 PE=1 SV=1	O15460|P4HA2	K.TLTnQTEAELATPEGIYERPVDYLPER.D	36300	36300	s(DKO1_90min) r(3)	DKO1	DKO1-b3	N4(NGlycan/1241.4545)	N4(NGlycan/1241.4545)	4	264	264	N	N264	261	287	2.3e-06	0.00012	406.69	HexNAc(3)Hex(3)Fuc(1)	Fuc	O15460 --N264	O15460|P4HA2--N264	O15460|P4HA2--N264 + Fuc	O15460|P4HA2--N264 + HexNAc(3)Hex(3)Fuc(1)	N264 + Fuc
sp|O15460|P4HA2_HUMAN Prolyl 4-hydroxylase subunit alpha-2 OS=Homo sapiens GN=P4HA2 PE=1 SV=1	O15460	O15460|P4HA2_HUMAN Prolyl 4-hydroxylase subunit alpha-2 OS=Homo sapiens GN=P4HA2 PE=1 SV=1	O15460|P4HA2	K.TLTnQTEAELATPEGIYERPVDYLPER.D	36300	36300	s(DKO1_90min) r(3)	DKO1	DKO1-b3	N4(NGlycan/1241.4545)	N4(NGlycan/1241.4545)	4	264	264	N	N264	261	287	3.2e-07	1.6e-05	505.45	HexNAc(3)Hex(3)Fuc(1)	Fuc	O15460 --N264	O15460|P4HA2--N264	O15460|P4HA2--N264 + Fuc	O15460|P4HA2--N264 + HexNAc(3)Hex(3)Fuc(1)	N264 + Fuc
sp|O15460|P4HA2_HUMAN Prolyl 4-hydroxylase subunit alpha-2 OS=Homo sapiens GN=P4HA2 PE=1 SV=1	O15460	O15460|P4HA2_HUMAN Prolyl 4-hydroxylase subunit alpha-2 OS=Homo sapiens GN=P4HA2 PE=1 SV=1	O15460|P4HA2	K.TLTnQTEAELATPEGIYERPVDYLPER.D	215000	215000	s(DKO1_90min) r(1)	DKO1	DKO1-b1	N4(NGlycan/1378.4757)	N4(NGlycan/1378.4757)	4	264	264	N	N264	261	287	4.8e-15	2.2e-13	712.04	HexNAc(2)Hex(6)	HM	O15460 --N264	O15460|P4HA2--N264	O15460|P4HA2--N264 + HM	O15460|P4HA2--N264 + HexNAc(2)Hex(6)	N264 + HM
sp|O15460|P4HA2_HUMAN Prolyl 4-hydroxylase subunit alpha-2 OS=Homo sapiens GN=P4HA2 PE=1 SV=1	O15460	O15460|P4HA2_HUMAN Prolyl 4-hydroxylase subunit alpha-2 OS=Homo sapiens GN=P4HA2 PE=1 SV=1	O15460|P4HA2	K.TLTnQTEAELATPEGIYERPVDYLPER.D	215000	215000	s(DKO1_90min) r(1)	DKO1	DKO1-b1	N4(NGlycan/1378.4757)	N4(NGlycan/1378.4757)	4	264	264	N	N264	261	287	4.8e-15	2.2e-13	708.15	HexNAc(2)Hex(6)	HM	O15460 --N264	O15460|P4HA2--N264	O15460|P4HA2--N264 + HM	O15460|P4HA2--N264 + HexNAc(2)Hex(6)	N264 + HM
sp|O15460|P4HA2_HUMAN Prolyl 4-hydroxylase subunit alpha-2 OS=Homo sapiens GN=P4HA2 PE=1 SV=1	O15460	O15460|P4HA2_HUMAN Prolyl 4-hydroxylase subunit alpha-2 OS=Homo sapiens GN=P4HA2 PE=1 SV=1	O15460|P4HA2	K.TLTnQTEAELATPEGIYERPVDYLPER.D	215000	215000	s(DKO1_90min) r(1)	DKO1	DKO1-b1	N4(NGlycan/1378.4757)	N4(NGlycan/1378.4757)	4	264	264	N	N264	261	287	5e-16	2.2e-14	797.92	HexNAc(2)Hex(6)	HM	O15460 --N264	O15460|P4HA2--N264	O15460|P4HA2--N264 + HM	O15460|P4HA2--N264 + HexNAc(2)Hex(6)	N264 + HM
sp|O15460|P4HA2_HUMAN Prolyl 4-hydroxylase subunit alpha-2 OS=Homo sapiens GN=P4HA2 PE=1 SV=1	O15460	O15460|P4HA2_HUMAN Prolyl 4-hydroxylase subunit alpha-2 OS=Homo sapiens GN=P4HA2 PE=1 SV=1	O15460|P4HA2	K.TLTnQTEAELATPEGIYERPVDYLPER.D	276000	276000	s(DKO1_90min) r(2)	DKO1	DKO1-b2	N4(NGlycan/1378.4757)	N4(NGlycan/1378.4757)	4	264	264	N	N264	261	287	4.2e-14	2.8e-12	719.66	HexNAc(2)Hex(6)	HM	O15460 --N264	O15460|P4HA2--N264	O15460|P4HA2--N264 + HM	O15460|P4HA2--N264 + HexNAc(2)Hex(6)	N264 + HM
sp|O15460|P4HA2_HUMAN Prolyl 4-hydroxylase subunit alpha-2 OS=Homo sapiens GN=P4HA2 PE=1 SV=1	O15460	O15460|P4HA2_HUMAN Prolyl 4-hydroxylase subunit alpha-2 OS=Homo sapiens GN=P4HA2 PE=1 SV=1	O15460|P4HA2	K.TLTnQTEAELATPEGIYERPVDYLPER.D	276000	276000	s(DKO1_90min) r(2)	DKO1	DKO1-b2	N4(NGlycan/1378.4757)	N4(NGlycan/1378.4757)	4	264	264	N	N264	261	287	2.2e-14	1.5e-12	749	HexNAc(2)Hex(6)	HM	O15460 --N264	O15460|P4HA2--N264	O15460|P4HA2--N264 + HM	O15460|P4HA2--N264 + HexNAc(2)Hex(6)	N264 + HM
sp|O15460|P4HA2_HUMAN Prolyl 4-hydroxylase subunit alpha-2 OS=Homo sapiens GN=P4HA2 PE=1 SV=1	O15460	O15460|P4HA2_HUMAN Prolyl 4-hydroxylase subunit alpha-2 OS=Homo sapiens GN=P4HA2 PE=1 SV=1	O15460|P4HA2	K.TLTnQTEAELATPEGIYERPVDYLPER.D	390000	390000	s(DKO1_90min) r(3)	DKO1	DKO1-b3	N4(NGlycan/1378.4757)	N4(NGlycan/1378.4757)	4	264	264	N	N264	261	287	2.6e-14	1.3e-12	722.32	HexNAc(2)Hex(6)	HM	O15460 --N264	O15460|P4HA2--N264	O15460|P4HA2--N264 + HM	O15460|P4HA2--N264 + HexNAc(2)Hex(6)	N264 + HM
sp|O15460|P4HA2_HUMAN Prolyl 4-hydroxylase subunit alpha-2 OS=Homo sapiens GN=P4HA2 PE=1 SV=1	O15460	O15460|P4HA2_HUMAN Prolyl 4-hydroxylase subunit alpha-2 OS=Homo sapiens GN=P4HA2 PE=1 SV=1	O15460|P4HA2	K.TLTnQTEAELATPEGIYERPVDYLPER.D	390000	390000	s(DKO1_90min) r(3)	DKO1	DKO1-b3	N4(NGlycan/1378.4757)	N4(NGlycan/1378.4757)	4	264	264	N	N264	261	287	3e-16	1.3e-14	806.83	HexNAc(2)Hex(6)	HM	O15460 --N264	O15460|P4HA2--N264	O15460|P4HA2--N264 + HM	O15460|P4HA2--N264 + HexNAc(2)Hex(6)	N264 + HM
sp|O15460|P4HA2_HUMAN Prolyl 4-hydroxylase subunit alpha-2 OS=Homo sapiens GN=P4HA2 PE=1 SV=1	O15460	O15460|P4HA2_HUMAN Prolyl 4-hydroxylase subunit alpha-2 OS=Homo sapiens GN=P4HA2 PE=1 SV=1	O15460|P4HA2	K.TLTnQTEAELATPEGIYERPVDYLPER.D	115000	115000	s(DKO1_90min) r(1)	DKO1	DKO1-b1	N4(NGlycan/1378.4757)	N4(NGlycan/1378.4757)	4	264	264	N	N264	261	287	0	4e-16	898.27	HexNAc(2)Hex(6)	HM	O15460 --N264	O15460|P4HA2--N264	O15460|P4HA2--N264 + HM	O15460|P4HA2--N264 + HexNAc(2)Hex(6)	N264 + HM
sp|O15460|P4HA2_HUMAN Prolyl 4-hydroxylase subunit alpha-2 OS=Homo sapiens GN=P4HA2 PE=1 SV=1	O15460	O15460|P4HA2_HUMAN Prolyl 4-hydroxylase subunit alpha-2 OS=Homo sapiens GN=P4HA2 PE=1 SV=1	O15460|P4HA2	K.TLTnQTEAELATPEGIYERPVDYLPER.D	115000	115000	s(DKO1_90min) r(1)	DKO1	DKO1-b1	N4(NGlycan/1378.4757)	N4(NGlycan/1378.4757)	4	264	264	N	N264	261	287	1e-16	4.4e-15	814.1	HexNAc(2)Hex(6)	HM	O15460 --N264	O15460|P4HA2--N264	O15460|P4HA2--N264 + HM	O15460|P4HA2--N264 + HexNAc(2)Hex(6)	N264 + HM
sp|O15460|P4HA2_HUMAN Prolyl 4-hydroxylase subunit alpha-2 OS=Homo sapiens GN=P4HA2 PE=1 SV=1	O15460	O15460|P4HA2_HUMAN Prolyl 4-hydroxylase subunit alpha-2 OS=Homo sapiens GN=P4HA2 PE=1 SV=1	O15460|P4HA2	K.TLTnQTEAELATPEGIYERPVDYLPER.D	115000	115000	s(DKO1_90min) r(1)	DKO1	DKO1-b1	N4(NGlycan/1378.4757)	N4(NGlycan/1378.4757)	4	264	264	N	N264	261	287	0	1e-16	905.13	HexNAc(2)Hex(6)	HM	O15460 --N264	O15460|P4HA2--N264	O15460|P4HA2--N264 + HM	O15460|P4HA2--N264 + HexNAc(2)Hex(6)	N264 + HM
sp|O15460|P4HA2_HUMAN Prolyl 4-hydroxylase subunit alpha-2 OS=Homo sapiens GN=P4HA2 PE=1 SV=1	O15460	O15460|P4HA2_HUMAN Prolyl 4-hydroxylase subunit alpha-2 OS=Homo sapiens GN=P4HA2 PE=1 SV=1	O15460|P4HA2	K.TLTnQTEAELATPEGIYERPVDYLPER.D	120000	120000	s(DKO1_90min) r(2)	DKO1	DKO1-b2	N4(NGlycan/1378.4757)	N4(NGlycan/1378.4757)	4	264	264	N	N264	261	287	0	1e-16	983.22	HexNAc(2)Hex(6)	HM	O15460 --N264	O15460|P4HA2--N264	O15460|P4HA2--N264 + HM	O15460|P4HA2--N264 + HexNAc(2)Hex(6)	N264 + HM
sp|O15460|P4HA2_HUMAN Prolyl 4-hydroxylase subunit alpha-2 OS=Homo sapiens GN=P4HA2 PE=1 SV=1	O15460	O15460|P4HA2_HUMAN Prolyl 4-hydroxylase subunit alpha-2 OS=Homo sapiens GN=P4HA2 PE=1 SV=1	O15460|P4HA2	K.TLTnQTEAELATPEGIYERPVDYLPER.D	120000	120000	s(DKO1_90min) r(2)	DKO1	DKO1-b2	N4(NGlycan/1378.4757)	N4(NGlycan/1378.4757)	4	264	264	N	N264	261	287	3e-16	2.2e-14	853.35	HexNAc(2)Hex(6)	HM	O15460 --N264	O15460|P4HA2--N264	O15460|P4HA2--N264 + HM	O15460|P4HA2--N264 + HexNAc(2)Hex(6)	N264 + HM
sp|O15460|P4HA2_HUMAN Prolyl 4-hydroxylase subunit alpha-2 OS=Homo sapiens GN=P4HA2 PE=1 SV=1	O15460	O15460|P4HA2_HUMAN Prolyl 4-hydroxylase subunit alpha-2 OS=Homo sapiens GN=P4HA2 PE=1 SV=1	O15460|P4HA2	K.TLTnQTEAELATPEGIYERPVDYLPER.D	120000	120000	s(DKO1_90min) r(2)	DKO1	DKO1-b2	N4(NGlycan/1378.4757)	N4(NGlycan/1378.4757)	4	264	264	N	N264	261	287	0	3e-15	870.32	HexNAc(2)Hex(6)	HM	O15460 --N264	O15460|P4HA2--N264	O15460|P4HA2--N264 + HM	O15460|P4HA2--N264 + HexNAc(2)Hex(6)	N264 + HM
sp|O15460|P4HA2_HUMAN Prolyl 4-hydroxylase subunit alpha-2 OS=Homo sapiens GN=P4HA2 PE=1 SV=1	O15460	O15460|P4HA2_HUMAN Prolyl 4-hydroxylase subunit alpha-2 OS=Homo sapiens GN=P4HA2 PE=1 SV=1	O15460|P4HA2	K.TLTnQTEAELATPEGIYERPVDYLPER.D	120000	120000	s(DKO1_90min) r(2)	DKO1	DKO1-b2	N4(NGlycan/1378.4757)	N4(NGlycan/1378.4757)	4	264	264	N	N264	261	287	8.6e-14	5.8e-12	703.69	HexNAc(2)Hex(6)	HM	O15460 --N264	O15460|P4HA2--N264	O15460|P4HA2--N264 + HM	O15460|P4HA2--N264 + HexNAc(2)Hex(6)	N264 + HM
sp|O15460|P4HA2_HUMAN Prolyl 4-hydroxylase subunit alpha-2 OS=Homo sapiens GN=P4HA2 PE=1 SV=1	O15460	O15460|P4HA2_HUMAN Prolyl 4-hydroxylase subunit alpha-2 OS=Homo sapiens GN=P4HA2 PE=1 SV=1	O15460|P4HA2	K.TLTnQTEAELATPEGIYERPVDYLPER.D	176000	176000	s(DKO1_90min) r(3)	DKO1	DKO1-b3	N4(NGlycan/1378.4757)	N4(NGlycan/1378.4757)	4	264	264	N	N264	261	287	9e-16	4.5e-14	814.81	HexNAc(2)Hex(6)	HM	O15460 --N264	O15460|P4HA2--N264	O15460|P4HA2--N264 + HM	O15460|P4HA2--N264 + HexNAc(2)Hex(6)	N264 + HM
sp|O15460|P4HA2_HUMAN Prolyl 4-hydroxylase subunit alpha-2 OS=Homo sapiens GN=P4HA2 PE=1 SV=1	O15460	O15460|P4HA2_HUMAN Prolyl 4-hydroxylase subunit alpha-2 OS=Homo sapiens GN=P4HA2 PE=1 SV=1	O15460|P4HA2	K.TLTnQTEAELATPEGIYERPVDYLPER.D	176000	176000	s(DKO1_90min) r(3)	DKO1	DKO1-b3	N4(NGlycan/1378.4757)	N4(NGlycan/1378.4757)	4	264	264	N	N264	261	287	1e-16	2.6e-15	885.33	HexNAc(2)Hex(6)	HM	O15460 --N264	O15460|P4HA2--N264	O15460|P4HA2--N264 + HM	O15460|P4HA2--N264 + HexNAc(2)Hex(6)	N264 + HM
sp|O15460|P4HA2_HUMAN Prolyl 4-hydroxylase subunit alpha-2 OS=Homo sapiens GN=P4HA2 PE=1 SV=1	O15460	O15460|P4HA2_HUMAN Prolyl 4-hydroxylase subunit alpha-2 OS=Homo sapiens GN=P4HA2 PE=1 SV=1	O15460|P4HA2	K.TLTnQTEAELATPEGIYERPVDYLPER.D	176000	176000	s(DKO1_90min) r(3)	DKO1	DKO1-b3	N4(NGlycan/1378.4757)	N4(NGlycan/1378.4757)	4	264	264	N	N264	261	287	1e-16	2.6e-15	881.27	HexNAc(2)Hex(6)	HM	O15460 --N264	O15460|P4HA2--N264	O15460|P4HA2--N264 + HM	O15460|P4HA2--N264 + HexNAc(2)Hex(6)	N264 + HM
sp|O15460|P4HA2_HUMAN Prolyl 4-hydroxylase subunit alpha-2 OS=Homo sapiens GN=P4HA2 PE=1 SV=1	O15460	O15460|P4HA2_HUMAN Prolyl 4-hydroxylase subunit alpha-2 OS=Homo sapiens GN=P4HA2 PE=1 SV=1	O15460|P4HA2	K.TLTnQTEAELATPEGIYERPVDYLPER.D	176000	176000	s(DKO1_90min) r(3)	DKO1	DKO1-b3	N4(NGlycan/1378.4757)	N4(NGlycan/1378.4757)	4	264	264	N	N264	261	287	9e-16	4.5e-14	825.39	HexNAc(2)Hex(6)	HM	O15460 --N264	O15460|P4HA2--N264	O15460|P4HA2--N264 + HM	O15460|P4HA2--N264 + HexNAc(2)Hex(6)	N264 + HM
sp|O15460|P4HA2_HUMAN Prolyl 4-hydroxylase subunit alpha-2 OS=Homo sapiens GN=P4HA2 PE=1 SV=1	O15460	O15460|P4HA2_HUMAN Prolyl 4-hydroxylase subunit alpha-2 OS=Homo sapiens GN=P4HA2 PE=1 SV=1	O15460|P4HA2	K.TLTnQTEAELATPEGIYERPVDYLPER.D	1070	1070	s(DKO1_90min) r(3)	DKO1	DKO1-b3	N4(NGlycan/1403.5073)	N4(NGlycan/1403.5073)	4	264	264	N	N264	261	287	9e-13	4.5e-11	722.76	HexNAc(3)Hex(4)Fuc(1)	Fuc	O15460 --N264	O15460|P4HA2--N264	O15460|P4HA2--N264 + Fuc	O15460|P4HA2--N264 + HexNAc(3)Hex(4)Fuc(1)	N264 + Fuc
sp|O15460|P4HA2_HUMAN Prolyl 4-hydroxylase subunit alpha-2 OS=Homo sapiens GN=P4HA2 PE=1 SV=1	O15460	O15460|P4HA2_HUMAN Prolyl 4-hydroxylase subunit alpha-2 OS=Homo sapiens GN=P4HA2 PE=1 SV=1	O15460|P4HA2	K.TLTnQTEAELATPEGIYERPVDYLPER.D	20200	20200	s(DKO1_90min) r(3)	DKO1	DKO1-b3	N4(NGlycan/1403.5073)	N4(NGlycan/1403.5073)	4	264	264	N	N264	261	287	1.4e-11	7.3e-10	674.66	HexNAc(3)Hex(4)Fuc(1)	Fuc	O15460 --N264	O15460|P4HA2--N264	O15460|P4HA2--N264 + Fuc	O15460|P4HA2--N264 + HexNAc(3)Hex(4)Fuc(1)	N264 + Fuc
sp|O15460|P4HA2_HUMAN Prolyl 4-hydroxylase subunit alpha-2 OS=Homo sapiens GN=P4HA2 PE=1 SV=1	O15460	O15460|P4HA2_HUMAN Prolyl 4-hydroxylase subunit alpha-2 OS=Homo sapiens GN=P4HA2 PE=1 SV=1	O15460|P4HA2	K.TLTnQTEAELATPEGIYERPVDYLPER.D	110000	110000	s(DKO1_90min) r(3)	DKO1	DKO1-b3	N4(NGlycan/1540.5285)	N4(NGlycan/1540.5285)	4	264	264	N	N264	261	287	4.4e-13	2.2e-11	665.46	HexNAc(2)Hex(7)	HM	O15460 --N264	O15460|P4HA2--N264	O15460|P4HA2--N264 + HM	O15460|P4HA2--N264 + HexNAc(2)Hex(7)	N264 + HM
sp|O15460|P4HA2_HUMAN Prolyl 4-hydroxylase subunit alpha-2 OS=Homo sapiens GN=P4HA2 PE=1 SV=1	O15460	O15460|P4HA2_HUMAN Prolyl 4-hydroxylase subunit alpha-2 OS=Homo sapiens GN=P4HA2 PE=1 SV=1	O15460|P4HA2	K.TLTnQTEAELATPEGIYERPVDYLPER.D	110000	110000	s(DKO1_90min) r(1)	DKO1	DKO1-b1	N4(NGlycan/1702.5813)	N4(NGlycan/1702.5813)	4	264	264	N	N264	261	287	1.2e-13	5.5e-12	746.36	HexNAc(2)Hex(8)	HM	O15460 --N264	O15460|P4HA2--N264	O15460|P4HA2--N264 + HM	O15460|P4HA2--N264 + HexNAc(2)Hex(8)	N264 + HM
sp|O15460|P4HA2_HUMAN Prolyl 4-hydroxylase subunit alpha-2 OS=Homo sapiens GN=P4HA2 PE=1 SV=1	O15460	O15460|P4HA2_HUMAN Prolyl 4-hydroxylase subunit alpha-2 OS=Homo sapiens GN=P4HA2 PE=1 SV=1	O15460|P4HA2	K.TLTnQTEAELATPEGIYERPVDYLPER.D	110000	110000	s(DKO1_90min) r(1)	DKO1	DKO1-b1	N4(NGlycan/1702.5813)	N4(NGlycan/1702.5813)	4	264	264	N	N264	261	287	5.9e-10	2.7e-08	581.99	HexNAc(2)Hex(8)	HM	O15460 --N264	O15460|P4HA2--N264	O15460|P4HA2--N264 + HM	O15460|P4HA2--N264 + HexNAc(2)Hex(8)	N264 + HM
sp|O15460|P4HA2_HUMAN Prolyl 4-hydroxylase subunit alpha-2 OS=Homo sapiens GN=P4HA2 PE=1 SV=1	O15460	O15460|P4HA2_HUMAN Prolyl 4-hydroxylase subunit alpha-2 OS=Homo sapiens GN=P4HA2 PE=1 SV=1	O15460|P4HA2	K.TLTnQTEAELATPEGIYERPVDYLPER.D	110000	110000	s(DKO1_90min) r(1)	DKO1	DKO1-b1	N4(NGlycan/1702.5813)	N4(NGlycan/1702.5813)	4	264	264	N	N264	261	287	1.5e-12	7.1e-11	668.59	HexNAc(2)Hex(8)	HM	O15460 --N264	O15460|P4HA2--N264	O15460|P4HA2--N264 + HM	O15460|P4HA2--N264 + HexNAc(2)Hex(8)	N264 + HM
sp|O15460|P4HA2_HUMAN Prolyl 4-hydroxylase subunit alpha-2 OS=Homo sapiens GN=P4HA2 PE=1 SV=1	O15460	O15460|P4HA2_HUMAN Prolyl 4-hydroxylase subunit alpha-2 OS=Homo sapiens GN=P4HA2 PE=1 SV=1	O15460|P4HA2	K.TLTnQTEAELATPEGIYERPVDYLPER.D	110000	110000	s(DKO1_90min) r(1)	DKO1	DKO1-b1	N4(NGlycan/1702.5813)	N4(NGlycan/1702.5813)	4	264	264	N	N264	261	287	3.9e-08	1.8e-06	533.68	HexNAc(2)Hex(8)	HM	O15460 --N264	O15460|P4HA2--N264	O15460|P4HA2--N264 + HM	O15460|P4HA2--N264 + HexNAc(2)Hex(8)	N264 + HM
sp|O15460|P4HA2_HUMAN Prolyl 4-hydroxylase subunit alpha-2 OS=Homo sapiens GN=P4HA2 PE=1 SV=1	O15460	O15460|P4HA2_HUMAN Prolyl 4-hydroxylase subunit alpha-2 OS=Homo sapiens GN=P4HA2 PE=1 SV=1	O15460|P4HA2	K.TLTnQTEAELATPEGIYERPVDYLPER.D	124000	124000	s(DKO1_90min) r(2)	DKO1	DKO1-b2	N4(NGlycan/1702.5813)	N4(NGlycan/1702.5813)	4	264	264	N	N264	261	287	9.8e-12	6.5e-10	679.91	HexNAc(2)Hex(8)	HM	O15460 --N264	O15460|P4HA2--N264	O15460|P4HA2--N264 + HM	O15460|P4HA2--N264 + HexNAc(2)Hex(8)	N264 + HM
sp|O15460|P4HA2_HUMAN Prolyl 4-hydroxylase subunit alpha-2 OS=Homo sapiens GN=P4HA2 PE=1 SV=1	O15460	O15460|P4HA2_HUMAN Prolyl 4-hydroxylase subunit alpha-2 OS=Homo sapiens GN=P4HA2 PE=1 SV=1	O15460|P4HA2	K.TLTnQTEAELATPEGIYERPVDYLPER.D	124000	124000	s(DKO1_90min) r(2)	DKO1	DKO1-b2	N4(NGlycan/1702.5813)	N4(NGlycan/1702.5813)	4	264	264	N	N264	261	287	1.3e-09	8.9e-08	602.84	HexNAc(2)Hex(8)	HM	O15460 --N264	O15460|P4HA2--N264	O15460|P4HA2--N264 + HM	O15460|P4HA2--N264 + HexNAc(2)Hex(8)	N264 + HM
sp|O15460|P4HA2_HUMAN Prolyl 4-hydroxylase subunit alpha-2 OS=Homo sapiens GN=P4HA2 PE=1 SV=1	O15460	O15460|P4HA2_HUMAN Prolyl 4-hydroxylase subunit alpha-2 OS=Homo sapiens GN=P4HA2 PE=1 SV=1	O15460|P4HA2	K.TLTnQTEAELATPEGIYERPVDYLPER.D	124000	124000	s(DKO1_90min) r(2)	DKO1	DKO1-b2	N4(NGlycan/1702.5813)	N4(NGlycan/1702.5813)	4	264	264	N	N264	261	287	9.8e-11	6.5e-09	638.59	HexNAc(2)Hex(8)	HM	O15460 --N264	O15460|P4HA2--N264	O15460|P4HA2--N264 + HM	O15460|P4HA2--N264 + HexNAc(2)Hex(8)	N264 + HM
sp|O15460|P4HA2_HUMAN Prolyl 4-hydroxylase subunit alpha-2 OS=Homo sapiens GN=P4HA2 PE=1 SV=1	O15460	O15460|P4HA2_HUMAN Prolyl 4-hydroxylase subunit alpha-2 OS=Homo sapiens GN=P4HA2 PE=1 SV=1	O15460|P4HA2	K.TLTnQTEAELATPEGIYERPVDYLPER.D	124000	124000	s(DKO1_90min) r(2)	DKO1	DKO1-b2	N4(NGlycan/1702.5813)	N4(NGlycan/1702.5813)	4	264	264	N	N264	261	287	8.5e-12	5.7e-10	698.15	HexNAc(2)Hex(8)	HM	O15460 --N264	O15460|P4HA2--N264	O15460|P4HA2--N264 + HM	O15460|P4HA2--N264 + HexNAc(2)Hex(8)	N264 + HM
sp|O15460|P4HA2_HUMAN Prolyl 4-hydroxylase subunit alpha-2 OS=Homo sapiens GN=P4HA2 PE=1 SV=1	O15460	O15460|P4HA2_HUMAN Prolyl 4-hydroxylase subunit alpha-2 OS=Homo sapiens GN=P4HA2 PE=1 SV=1	O15460|P4HA2	K.TLTnQTEAELATPEGIYERPVDYLPER.D	192000	192000	s(DKO1_90min) r(3)	DKO1	DKO1-b3	N4(NGlycan/1702.5813)	N4(NGlycan/1702.5813)	4	264	264	N	N264	261	287	2.6e-14	1.3e-12	733.79	HexNAc(2)Hex(8)	HM	O15460 --N264	O15460|P4HA2--N264	O15460|P4HA2--N264 + HM	O15460|P4HA2--N264 + HexNAc(2)Hex(8)	N264 + HM
sp|O15460|P4HA2_HUMAN Prolyl 4-hydroxylase subunit alpha-2 OS=Homo sapiens GN=P4HA2 PE=1 SV=1	O15460	O15460|P4HA2_HUMAN Prolyl 4-hydroxylase subunit alpha-2 OS=Homo sapiens GN=P4HA2 PE=1 SV=1	O15460|P4HA2	K.TLTnQTEAELATPEGIYERPVDYLPER.D	192000	192000	s(DKO1_90min) r(3)	DKO1	DKO1-b3	N4(NGlycan/1702.5813)	N4(NGlycan/1702.5813)	4	264	264	N	N264	261	287	2.8e-10	1.4e-08	634.72	HexNAc(2)Hex(8)	HM	O15460 --N264	O15460|P4HA2--N264	O15460|P4HA2--N264 + HM	O15460|P4HA2--N264 + HexNAc(2)Hex(8)	N264 + HM
sp|O15460|P4HA2_HUMAN Prolyl 4-hydroxylase subunit alpha-2 OS=Homo sapiens GN=P4HA2 PE=1 SV=1	O15460	O15460|P4HA2_HUMAN Prolyl 4-hydroxylase subunit alpha-2 OS=Homo sapiens GN=P4HA2 PE=1 SV=1	O15460|P4HA2	K.TLTnQTEAELATPEGIYERPVDYLPER.D	192000	192000	s(DKO1_90min) r(3)	DKO1	DKO1-b3	N4(NGlycan/1702.5813)	N4(NGlycan/1702.5813)	4	264	264	N	N264	261	287	1.4e-13	6.9e-12	787.18	HexNAc(2)Hex(8)	HM	O15460 --N264	O15460|P4HA2--N264	O15460|P4HA2--N264 + HM	O15460|P4HA2--N264 + HexNAc(2)Hex(8)	N264 + HM
sp|O15460|P4HA2_HUMAN Prolyl 4-hydroxylase subunit alpha-2 OS=Homo sapiens GN=P4HA2 PE=1 SV=1	O15460	O15460|P4HA2_HUMAN Prolyl 4-hydroxylase subunit alpha-2 OS=Homo sapiens GN=P4HA2 PE=1 SV=1	O15460|P4HA2	K.TLTnQTEAELATPEGIYERPVDYLPER.D	62100	62100	s(DKO1_90min) r(1)	DKO1	DKO1-b1	N4(NGlycan/1702.5813)	N4(NGlycan/1702.5813)	4	264	264	N	N264	261	287	6.5e-12	3e-10	686.43	HexNAc(2)Hex(8)	HM	O15460 --N264	O15460|P4HA2--N264	O15460|P4HA2--N264 + HM	O15460|P4HA2--N264 + HexNAc(2)Hex(8)	N264 + HM
sp|O15460|P4HA2_HUMAN Prolyl 4-hydroxylase subunit alpha-2 OS=Homo sapiens GN=P4HA2 PE=1 SV=1	O15460	O15460|P4HA2_HUMAN Prolyl 4-hydroxylase subunit alpha-2 OS=Homo sapiens GN=P4HA2 PE=1 SV=1	O15460|P4HA2	K.TLTnQTEAELATPEGIYERPVDYLPER.D	62100	62100	s(DKO1_90min) r(1)	DKO1	DKO1-b1	N4(NGlycan/1702.5813)	N4(NGlycan/1702.5813)	4	264	264	N	N264	261	287	3.6e-11	1.7e-09	624.97	HexNAc(2)Hex(8)	HM	O15460 --N264	O15460|P4HA2--N264	O15460|P4HA2--N264 + HM	O15460|P4HA2--N264 + HexNAc(2)Hex(8)	N264 + HM
sp|O15460|P4HA2_HUMAN Prolyl 4-hydroxylase subunit alpha-2 OS=Homo sapiens GN=P4HA2 PE=1 SV=1	O15460	O15460|P4HA2_HUMAN Prolyl 4-hydroxylase subunit alpha-2 OS=Homo sapiens GN=P4HA2 PE=1 SV=1	O15460|P4HA2	K.TLTnQTEAELATPEGIYERPVDYLPER.D	62100	62100	s(DKO1_90min) r(1)	DKO1	DKO1-b1	N4(NGlycan/1702.5813)	N4(NGlycan/1702.5813)	4	264	264	N	N264	261	287	5e-12	2.3e-10	710.25	HexNAc(2)Hex(8)	HM	O15460 --N264	O15460|P4HA2--N264	O15460|P4HA2--N264 + HM	O15460|P4HA2--N264 + HexNAc(2)Hex(8)	N264 + HM
sp|O15460|P4HA2_HUMAN Prolyl 4-hydroxylase subunit alpha-2 OS=Homo sapiens GN=P4HA2 PE=1 SV=1	O15460	O15460|P4HA2_HUMAN Prolyl 4-hydroxylase subunit alpha-2 OS=Homo sapiens GN=P4HA2 PE=1 SV=1	O15460|P4HA2	K.TLTnQTEAELATPEGIYERPVDYLPER.D	62100	62100	s(DKO1_90min) r(1)	DKO1	DKO1-b1	N4(NGlycan/1702.5813)	N4(NGlycan/1702.5813)	4	264	264	N	N264	261	287	2.2e-15	1e-13	835.3	HexNAc(2)Hex(8)	HM	O15460 --N264	O15460|P4HA2--N264	O15460|P4HA2--N264 + HM	O15460|P4HA2--N264 + HexNAc(2)Hex(8)	N264 + HM
sp|O15460|P4HA2_HUMAN Prolyl 4-hydroxylase subunit alpha-2 OS=Homo sapiens GN=P4HA2 PE=1 SV=1	O15460	O15460|P4HA2_HUMAN Prolyl 4-hydroxylase subunit alpha-2 OS=Homo sapiens GN=P4HA2 PE=1 SV=1	O15460|P4HA2	K.TLTnQTEAELATPEGIYERPVDYLPER.D	62100	62100	s(DKO1_90min) r(1)	DKO1	DKO1-b1	N4(NGlycan/1702.5813)	N4(NGlycan/1702.5813)	4	264	264	N	N264	261	287	8.1e-14	3.8e-12	721.93	HexNAc(2)Hex(8)	HM	O15460 --N264	O15460|P4HA2--N264	O15460|P4HA2--N264 + HM	O15460|P4HA2--N264 + HexNAc(2)Hex(8)	N264 + HM
sp|O15460|P4HA2_HUMAN Prolyl 4-hydroxylase subunit alpha-2 OS=Homo sapiens GN=P4HA2 PE=1 SV=1	O15460	O15460|P4HA2_HUMAN Prolyl 4-hydroxylase subunit alpha-2 OS=Homo sapiens GN=P4HA2 PE=1 SV=1	O15460|P4HA2	K.TLTnQTEAELATPEGIYERPVDYLPER.D	62100	62100	s(DKO1_90min) r(1)	DKO1	DKO1-b1	N4(NGlycan/1702.5813)	N4(NGlycan/1702.5813)	4	264	264	N	N264	261	287	1.6e-11	7.6e-10	696.2	HexNAc(2)Hex(8)	HM	O15460 --N264	O15460|P4HA2--N264	O15460|P4HA2--N264 + HM	O15460|P4HA2--N264 + HexNAc(2)Hex(8)	N264 + HM
sp|O15460|P4HA2_HUMAN Prolyl 4-hydroxylase subunit alpha-2 OS=Homo sapiens GN=P4HA2 PE=1 SV=1	O15460	O15460|P4HA2_HUMAN Prolyl 4-hydroxylase subunit alpha-2 OS=Homo sapiens GN=P4HA2 PE=1 SV=1	O15460|P4HA2	K.TLTnQTEAELATPEGIYERPVDYLPER.D	62100	62100	s(DKO1_90min) r(1)	DKO1	DKO1-b1	N4(NGlycan/1702.5813)	N4(NGlycan/1702.5813)	4	264	264	N	N264	261	287	3.4e-07	1.6e-05	525.44	HexNAc(2)Hex(8)	HM	O15460 --N264	O15460|P4HA2--N264	O15460|P4HA2--N264 + HM	O15460|P4HA2--N264 + HexNAc(2)Hex(8)	N264 + HM
sp|O15460|P4HA2_HUMAN Prolyl 4-hydroxylase subunit alpha-2 OS=Homo sapiens GN=P4HA2 PE=1 SV=1	O15460	O15460|P4HA2_HUMAN Prolyl 4-hydroxylase subunit alpha-2 OS=Homo sapiens GN=P4HA2 PE=1 SV=1	O15460|P4HA2	K.TLTnQTEAELATPEGIYERPVDYLPER.D	58400	58400	s(DKO1_90min) r(2)	DKO1	DKO1-b2	N4(NGlycan/1702.5813)	N4(NGlycan/1702.5813)	4	264	264	N	N264	261	287	2.8e-11	1.9e-09	711.18	HexNAc(2)Hex(8)	HM	O15460 --N264	O15460|P4HA2--N264	O15460|P4HA2--N264 + HM	O15460|P4HA2--N264 + HexNAc(2)Hex(8)	N264 + HM
sp|O15460|P4HA2_HUMAN Prolyl 4-hydroxylase subunit alpha-2 OS=Homo sapiens GN=P4HA2 PE=1 SV=1	O15460	O15460|P4HA2_HUMAN Prolyl 4-hydroxylase subunit alpha-2 OS=Homo sapiens GN=P4HA2 PE=1 SV=1	O15460|P4HA2	K.TLTnQTEAELATPEGIYERPVDYLPER.D	81700	81700	s(DKO1_90min) r(3)	DKO1	DKO1-b3	N4(NGlycan/1702.5813)	N4(NGlycan/1702.5813)	4	264	264	N	N264	261	287	3.4e-08	1.7e-06	593.3	HexNAc(2)Hex(8)	HM	O15460 --N264	O15460|P4HA2--N264	O15460|P4HA2--N264 + HM	O15460|P4HA2--N264 + HexNAc(2)Hex(8)	N264 + HM
sp|O15460|P4HA2_HUMAN Prolyl 4-hydroxylase subunit alpha-2 OS=Homo sapiens GN=P4HA2 PE=1 SV=1	O15460	O15460|P4HA2_HUMAN Prolyl 4-hydroxylase subunit alpha-2 OS=Homo sapiens GN=P4HA2 PE=1 SV=1	O15460|P4HA2	K.TLTnQTEAELATPEGIYERPVDYLPER.D	81700	81700	s(DKO1_90min) r(3)	DKO1	DKO1-b3	N4(NGlycan/1702.5813)	N4(NGlycan/1702.5813)	4	264	264	N	N264	261	287	1.6e-15	8.2e-14	868.16	HexNAc(2)Hex(8)	HM	O15460 --N264	O15460|P4HA2--N264	O15460|P4HA2--N264 + HM	O15460|P4HA2--N264 + HexNAc(2)Hex(8)	N264 + HM
sp|O15460|P4HA2_HUMAN Prolyl 4-hydroxylase subunit alpha-2 OS=Homo sapiens GN=P4HA2 PE=1 SV=1	O15460	O15460|P4HA2_HUMAN Prolyl 4-hydroxylase subunit alpha-2 OS=Homo sapiens GN=P4HA2 PE=1 SV=1	O15460|P4HA2	K.TLTnQTEAELATPEGIYERPVDYLPER.D	81700	81700	s(DKO1_90min) r(3)	DKO1	DKO1-b3	N4(NGlycan/1702.5813)	N4(NGlycan/1702.5813)	4	264	264	N	N264	261	287	4.2e-11	2.1e-09	733.88	HexNAc(2)Hex(8)	HM	O15460 --N264	O15460|P4HA2--N264	O15460|P4HA2--N264 + HM	O15460|P4HA2--N264 + HexNAc(2)Hex(8)	N264 + HM
sp|O15460|P4HA2_HUMAN Prolyl 4-hydroxylase subunit alpha-2 OS=Homo sapiens GN=P4HA2 PE=1 SV=1	O15460	O15460|P4HA2_HUMAN Prolyl 4-hydroxylase subunit alpha-2 OS=Homo sapiens GN=P4HA2 PE=1 SV=1	O15460|P4HA2	K.TLTnQTEAELATPEGIYERPVDYLPER.D	77000	77000	s(DKO1_90min) r(1)	DKO1	DKO1-b1	N4(NGlycan/1704.6347)	N4(NGlycan/1704.6347)	4	264	264	N	N264	261	287	1.6e-08	7.6e-07	535.57	HexNAc(6)Hex(3)	C or Hyb	O15460 --N264	O15460|P4HA2--N264	O15460|P4HA2--N264 + C or Hyb	O15460|P4HA2--N264 + HexNAc(6)Hex(3)	N264 + C or Hyb
sp|O15460|P4HA2_HUMAN Prolyl 4-hydroxylase subunit alpha-2 OS=Homo sapiens GN=P4HA2 PE=1 SV=1	O15460	O15460|P4HA2_HUMAN Prolyl 4-hydroxylase subunit alpha-2 OS=Homo sapiens GN=P4HA2 PE=1 SV=1	O15460|P4HA2	K.TLTnQTEAELATPEGIYERPVDYLPER.D	46800	46800	s(DKO1_90min) r(2)	DKO1	DKO1-b2	N4(NGlycan/892.3172)	N4(NGlycan/892.3172)	4	264	264	N	N264	261	287	2.2e-12	1.5e-10	631.73	HexNAc(2)Hex(3)	PauciM	O15460 --N264	O15460|P4HA2--N264	O15460|P4HA2--N264 + PauciM	O15460|P4HA2--N264 + HexNAc(2)Hex(3)	N264 + PauciM
sp|O15460|P4HA2_HUMAN Prolyl 4-hydroxylase subunit alpha-2 OS=Homo sapiens GN=P4HA2 PE=1 SV=1	O15460	O15460|P4HA2_HUMAN Prolyl 4-hydroxylase subunit alpha-2 OS=Homo sapiens GN=P4HA2 PE=1 SV=1	O15460|P4HA2	K.TLTnQTEAELATPEGIYERPVDYLPER.D	46800	46800	s(DKO1_90min) r(2)	DKO1	DKO1-b2	N4(NGlycan/892.3172)	N4(NGlycan/892.3172)	4	264	264	N	N264	261	287	1.7e-07	1.1e-05	486.07	HexNAc(2)Hex(3)	PauciM	O15460 --N264	O15460|P4HA2--N264	O15460|P4HA2--N264 + PauciM	O15460|P4HA2--N264 + HexNAc(2)Hex(3)	N264 + PauciM
sp|O15460|P4HA2_HUMAN Prolyl 4-hydroxylase subunit alpha-2 OS=Homo sapiens GN=P4HA2 PE=1 SV=1	O15460	O15460|P4HA2_HUMAN Prolyl 4-hydroxylase subunit alpha-2 OS=Homo sapiens GN=P4HA2 PE=1 SV=1	O15460|P4HA2	K.TLTnQTEAELATPEGIYERPVDYLPER.D	68700	68700	s(DKO1_90min) r(3)	DKO1	DKO1-b3	N4(NGlycan/892.3172)	N4(NGlycan/892.3172)	4	264	264	N	N264	261	287	2.6e-13	1.3e-11	679.35	HexNAc(2)Hex(3)	PauciM	O15460 --N264	O15460|P4HA2--N264	O15460|P4HA2--N264 + PauciM	O15460|P4HA2--N264 + HexNAc(2)Hex(3)	N264 + PauciM
sp|O15460|P4HA2_HUMAN Prolyl 4-hydroxylase subunit alpha-2 OS=Homo sapiens GN=P4HA2 PE=1 SV=1	O15460	O15460|P4HA2_HUMAN Prolyl 4-hydroxylase subunit alpha-2 OS=Homo sapiens GN=P4HA2 PE=1 SV=1	O15460|P4HA2	K.TLTnQTEAELATPEGIYERPVDYLPER.D	68700	68700	s(DKO1_90min) r(3)	DKO1	DKO1-b3	N4(NGlycan/892.3172)	N4(NGlycan/892.3172)	4	264	264	N	N264	261	287	3e-16	1.3e-14	816.77	HexNAc(2)Hex(3)	PauciM	O15460 --N264	O15460|P4HA2--N264	O15460|P4HA2--N264 + PauciM	O15460|P4HA2--N264 + HexNAc(2)Hex(3)	N264 + PauciM
sp|O15460|P4HA2_HUMAN Prolyl 4-hydroxylase subunit alpha-2 OS=Homo sapiens GN=P4HA2 PE=1 SV=1	O15460	O15460|P4HA2_HUMAN Prolyl 4-hydroxylase subunit alpha-2 OS=Homo sapiens GN=P4HA2 PE=1 SV=1	O15460|P4HA2	K.TLTnQTEAELATPEGIYERPVDYLPER.D	68700	68700	s(DKO1_90min) r(3)	DKO1	DKO1-b3	N4(NGlycan/892.3172)	N4(NGlycan/892.3172)	4	264	264	N	N264	261	287	2.6e-12	1.3e-10	646.59	HexNAc(2)Hex(3)	PauciM	O15460 --N264	O15460|P4HA2--N264	O15460|P4HA2--N264 + PauciM	O15460|P4HA2--N264 + HexNAc(2)Hex(3)	N264 + PauciM
sp|O15460|P4HA2_HUMAN Prolyl 4-hydroxylase subunit alpha-2 OS=Homo sapiens GN=P4HA2 PE=1 SV=1	O15460	O15460|P4HA2_HUMAN Prolyl 4-hydroxylase subunit alpha-2 OS=Homo sapiens GN=P4HA2 PE=1 SV=1	O15460|P4HA2	K.TLTnQTEAELATPEGIYERPVDYLPER.D	68700	68700	s(DKO1_90min) r(3)	DKO1	DKO1-b3	N4(NGlycan/892.3172)	N4(NGlycan/892.3172)	4	264	264	N	N264	261	287	2.6e-12	1.3e-10	602.53	HexNAc(2)Hex(3)	PauciM	O15460 --N264	O15460|P4HA2--N264	O15460|P4HA2--N264 + PauciM	O15460|P4HA2--N264 + HexNAc(2)Hex(3)	N264 + PauciM
sp|O15460|P4HA2_HUMAN Prolyl 4-hydroxylase subunit alpha-2 OS=Homo sapiens GN=P4HA2 PE=1 SV=1	O15460	O15460|P4HA2_HUMAN Prolyl 4-hydroxylase subunit alpha-2 OS=Homo sapiens GN=P4HA2 PE=1 SV=1	O15460|P4HA2	K.TLTnQTEAELATPEGIYERPVDYLPERDVYESLCR.G	57500	57500	s(DKO1_90min) r(2)	DKO1	DKO1-b2	N4(NGlycan/1378.4757)	N4(NGlycan/1378.4757)	4	264	264	N	N264	261	295	3.3e-06	0.00022	369.96	HexNAc(2)Hex(6)	HM	O15460 --N264	O15460|P4HA2--N264	O15460|P4HA2--N264 + HM	O15460|P4HA2--N264 + HexNAc(2)Hex(6)	N264 + HM
sp|O43556|SGCE_HUMAN Epsilon-sarcoglycan OS=Homo sapiens GN=SGCE PE=1 SV=6	O43556	O43556|SGCE_HUMAN Epsilon-sarcoglycan OS=Homo sapiens GN=SGCE PE=1 SV=6	O43556|SGCE	R.LNAInITSALDR.G	60200	60200	s(DKO1_90min) r(3)	DKO1	DKO1-b3	N5(NGlycan/1378.4757)	N5(NGlycan/1378.4757)	5	200	200	N	N200	196	207	1.8e-07	1.5e-06	481.58	HexNAc(2)Hex(6)	HM	O43556 --N200	O43556|SGCE--N200	O43556|SGCE--N200 + HM	O43556|SGCE--N200 + HexNAc(2)Hex(6)	N200 + HM
sp|O43657|TSN6_HUMAN Tetraspanin-6 OS=Homo sapiens GN=TSPAN6 PE=1 SV=1	O43657	O43657|TSN6_HUMAN Tetraspanin-6 OS=Homo sapiens GN=TSPAN6 PE=1 SV=1	O43657|TSN6	K.QYnSTGDYR.S	19600	19600	s(DKO1_90min) r(1)	DKO1	DKO1-b1	N3(NGlycan/892.3172)	N3(NGlycan/892.3172)	3	134	134	N	N134	132	140	0.0097	0.08	335.91	HexNAc(2)Hex(3)	PauciM	O43657 --N134	O43657|TSN6--N134	O43657|TSN6--N134 + PauciM	O43657|TSN6--N134 + HexNAc(2)Hex(3)	N134 + PauciM
sp|O43657|TSN6_HUMAN Tetraspanin-6 OS=Homo sapiens GN=TSPAN6 PE=1 SV=1	O43657	O43657|TSN6_HUMAN Tetraspanin-6 OS=Homo sapiens GN=TSPAN6 PE=1 SV=1	O43657|TSN6	K.QYnSTGDYR.S	19600	19600	s(DKO1_90min) r(1)	DKO1	DKO1-b1	N3(NGlycan/892.3172)	N3(NGlycan/892.3172)	3	134	134	N	N134	132	140	1e-05	8.5e-05	398.56	HexNAc(2)Hex(3)	PauciM	O43657 --N134	O43657|TSN6--N134	O43657|TSN6--N134 + PauciM	O43657|TSN6--N134 + HexNAc(2)Hex(3)	N134 + PauciM
sp|O43657|TSN6_HUMAN Tetraspanin-6 OS=Homo sapiens GN=TSPAN6 PE=1 SV=1	O43657	O43657|TSN6_HUMAN Tetraspanin-6 OS=Homo sapiens GN=TSPAN6 PE=1 SV=1	O43657|TSN6	K.QYnSTGDYR.S	19600	19600	s(DKO1_90min) r(1)	DKO1	DKO1-b1	N3(NGlycan/892.3172)	N3(NGlycan/892.3172)	3	134	134	N	N134	132	140	0.00043	0.0036	328.81	HexNAc(2)Hex(3)	PauciM	O43657 --N134	O43657|TSN6--N134	O43657|TSN6--N134 + PauciM	O43657|TSN6--N134 + HexNAc(2)Hex(3)	N134 + PauciM
sp|O43657|TSN6_HUMAN Tetraspanin-6 OS=Homo sapiens GN=TSPAN6 PE=1 SV=1	O43657	O43657|TSN6_HUMAN Tetraspanin-6 OS=Homo sapiens GN=TSPAN6 PE=1 SV=1	O43657|TSN6	K.QYnSTGDYR.S	16100	16100	s(DKO1_90min) r(2)	DKO1	DKO1-b2	N3(NGlycan/892.3172)	N3(NGlycan/892.3172)	3	134	134	N	N134	132	140	1.4e-06	1.2e-05	364.34	HexNAc(2)Hex(3)	PauciM	O43657 --N134	O43657|TSN6--N134	O43657|TSN6--N134 + PauciM	O43657|TSN6--N134 + HexNAc(2)Hex(3)	N134 + PauciM
sp|O43852-2|CALU_HUMAN Isoform 2 of Calumenin OS=Homo sapiens GN=CALU	O43852-2	O43852-2|CALU_HUMAN Isoform 2 of Calumenin OS=Homo sapiens GN=CALU	O43852-2|CALU	R.nVTYGTYLDDPDPDDGFNYK.Q	92800	92800	s(DKO1_90min) r(1)	DKO1	DKO1-b1	N1(NGlycan/1095.3966)	N1(NGlycan/1095.3966)	1	131	131	N	N131	131	150	3.2e-08	1.5e-06	361.19	HexNAc(3)Hex(3)	C or Hyb	O43852-2 --N131	O43852-2|CALU--N131	O43852-2|CALU--N131 + C or Hyb	O43852-2|CALU--N131 + HexNAc(3)Hex(3)	N131 + C or Hyb
sp|O43852-2|CALU_HUMAN Isoform 2 of Calumenin OS=Homo sapiens GN=CALU	O43852-2	O43852-2|CALU_HUMAN Isoform 2 of Calumenin OS=Homo sapiens GN=CALU	O43852-2|CALU	R.nVTYGTYLDDPDPDDGFNYK.Q	92800	92800	s(DKO1_90min) r(1)	DKO1	DKO1-b1	N1(NGlycan/1095.3966)	N1(NGlycan/1095.3966)	1	131	131	N	N131	131	150	6.4e-10	3e-08	498.79	HexNAc(3)Hex(3)	C or Hyb	O43852-2 --N131	O43852-2|CALU--N131	O43852-2|CALU--N131 + C or Hyb	O43852-2|CALU--N131 + HexNAc(3)Hex(3)	N131 + C or Hyb
sp|O43852-2|CALU_HUMAN Isoform 2 of Calumenin OS=Homo sapiens GN=CALU	O43852-2	O43852-2|CALU_HUMAN Isoform 2 of Calumenin OS=Homo sapiens GN=CALU	O43852-2|CALU	R.nVTYGTYLDDPDPDDGFNYK.Q	92800	92800	s(DKO1_90min) r(1)	DKO1	DKO1-b1	N1(NGlycan/1095.3966)	N1(NGlycan/1095.3966)	1	131	131	N	N131	131	150	6.2e-09	2.9e-07	444.95	HexNAc(3)Hex(3)	C or Hyb	O43852-2 --N131	O43852-2|CALU--N131	O43852-2|CALU--N131 + C or Hyb	O43852-2|CALU--N131 + HexNAc(3)Hex(3)	N131 + C or Hyb
sp|O43852-2|CALU_HUMAN Isoform 2 of Calumenin OS=Homo sapiens GN=CALU	O43852-2	O43852-2|CALU_HUMAN Isoform 2 of Calumenin OS=Homo sapiens GN=CALU	O43852-2|CALU	R.nVTYGTYLDDPDPDDGFNYK.Q	64500	64500	s(DKO1_90min) r(2)	DKO1	DKO1-b2	N1(NGlycan/1095.3966)	N1(NGlycan/1095.3966)	1	131	131	N	N131	131	150	6e-08	4e-06	346.76	HexNAc(3)Hex(3)	C or Hyb	O43852-2 --N131	O43852-2|CALU--N131	O43852-2|CALU--N131 + C or Hyb	O43852-2|CALU--N131 + HexNAc(3)Hex(3)	N131 + C or Hyb
sp|O43852-2|CALU_HUMAN Isoform 2 of Calumenin OS=Homo sapiens GN=CALU	O43852-2	O43852-2|CALU_HUMAN Isoform 2 of Calumenin OS=Homo sapiens GN=CALU	O43852-2|CALU	R.nVTYGTYLDDPDPDDGFNYK.Q	64500	64500	s(DKO1_90min) r(2)	DKO1	DKO1-b2	N1(NGlycan/1095.3966)	N1(NGlycan/1095.3966)	1	131	131	N	N131	131	150	1.1e-07	7.3e-06	352.83	HexNAc(3)Hex(3)	C or Hyb	O43852-2 --N131	O43852-2|CALU--N131	O43852-2|CALU--N131 + C or Hyb	O43852-2|CALU--N131 + HexNAc(3)Hex(3)	N131 + C or Hyb
sp|O43852-2|CALU_HUMAN Isoform 2 of Calumenin OS=Homo sapiens GN=CALU	O43852-2	O43852-2|CALU_HUMAN Isoform 2 of Calumenin OS=Homo sapiens GN=CALU	O43852-2|CALU	R.nVTYGTYLDDPDPDDGFNYK.Q	103000	103000	s(DKO1_90min) r(3)	DKO1	DKO1-b3	N1(NGlycan/1095.3966)	N1(NGlycan/1095.3966)	1	131	131	N	N131	131	150	7.5e-11	3.8e-09	563.38	HexNAc(3)Hex(3)	C or Hyb	O43852-2 --N131	O43852-2|CALU--N131	O43852-2|CALU--N131 + C or Hyb	O43852-2|CALU--N131 + HexNAc(3)Hex(3)	N131 + C or Hyb
sp|O43852-2|CALU_HUMAN Isoform 2 of Calumenin OS=Homo sapiens GN=CALU	O43852-2	O43852-2|CALU_HUMAN Isoform 2 of Calumenin OS=Homo sapiens GN=CALU	O43852-2|CALU	R.nVTYGTYLDDPDPDDGFNYK.Q	103000	103000	s(DKO1_90min) r(3)	DKO1	DKO1-b3	N1(NGlycan/1095.3966)	N1(NGlycan/1095.3966)	1	131	131	N	N131	131	150	1.2e-06	6.1e-05	331	HexNAc(3)Hex(3)	C or Hyb	O43852-2 --N131	O43852-2|CALU--N131	O43852-2|CALU--N131 + C or Hyb	O43852-2|CALU--N131 + HexNAc(3)Hex(3)	N131 + C or Hyb
sp|O43852-2|CALU_HUMAN Isoform 2 of Calumenin OS=Homo sapiens GN=CALU	O43852-2	O43852-2|CALU_HUMAN Isoform 2 of Calumenin OS=Homo sapiens GN=CALU	O43852-2|CALU	R.nVTYGTYLDDPDPDDGFNYK.Q	103000	103000	s(DKO1_90min) r(3)	DKO1	DKO1-b3	N1(NGlycan/1095.3966)	N1(NGlycan/1095.3966)	1	131	131	N	N131	131	150	4.1e-07	2.1e-05	302.04	HexNAc(3)Hex(3)	C or Hyb	O43852-2 --N131	O43852-2|CALU--N131	O43852-2|CALU--N131 + C or Hyb	O43852-2|CALU--N131 + HexNAc(3)Hex(3)	N131 + C or Hyb
sp|O43852-2|CALU_HUMAN Isoform 2 of Calumenin OS=Homo sapiens GN=CALU	O43852-2	O43852-2|CALU_HUMAN Isoform 2 of Calumenin OS=Homo sapiens GN=CALU	O43852-2|CALU	R.nVTYGTYLDDPDPDDGFNYK.Q	169000	169000	s(DKO1_90min) r(1)	DKO1	DKO1-b1	N1(NGlycan/1095.3966)	N1(NGlycan/1095.3966)	1	131	131	N	N131	131	150	5.5e-13	2.5e-11	626.14	HexNAc(3)Hex(3)	C or Hyb	O43852-2 --N131	O43852-2|CALU--N131	O43852-2|CALU--N131 + C or Hyb	O43852-2|CALU--N131 + HexNAc(3)Hex(3)	N131 + C or Hyb
sp|O43852-2|CALU_HUMAN Isoform 2 of Calumenin OS=Homo sapiens GN=CALU	O43852-2	O43852-2|CALU_HUMAN Isoform 2 of Calumenin OS=Homo sapiens GN=CALU	O43852-2|CALU	R.nVTYGTYLDDPDPDDGFNYK.Q	169000	169000	s(DKO1_90min) r(1)	DKO1	DKO1-b1	N1(NGlycan/1095.3966)	N1(NGlycan/1095.3966)	1	131	131	N	N131	131	150	5.5e-13	2.5e-11	609.52	HexNAc(3)Hex(3)	C or Hyb	O43852-2 --N131	O43852-2|CALU--N131	O43852-2|CALU--N131 + C or Hyb	O43852-2|CALU--N131 + HexNAc(3)Hex(3)	N131 + C or Hyb
sp|O43852-2|CALU_HUMAN Isoform 2 of Calumenin OS=Homo sapiens GN=CALU	O43852-2	O43852-2|CALU_HUMAN Isoform 2 of Calumenin OS=Homo sapiens GN=CALU	O43852-2|CALU	R.nVTYGTYLDDPDPDDGFNYK.Q	169000	169000	s(DKO1_90min) r(1)	DKO1	DKO1-b1	N1(NGlycan/1095.3966)	N1(NGlycan/1095.3966)	1	131	131	N	N131	131	150	5.5e-14	2.5e-12	662.94	HexNAc(3)Hex(3)	C or Hyb	O43852-2 --N131	O43852-2|CALU--N131	O43852-2|CALU--N131 + C or Hyb	O43852-2|CALU--N131 + HexNAc(3)Hex(3)	N131 + C or Hyb
sp|O43852-2|CALU_HUMAN Isoform 2 of Calumenin OS=Homo sapiens GN=CALU	O43852-2	O43852-2|CALU_HUMAN Isoform 2 of Calumenin OS=Homo sapiens GN=CALU	O43852-2|CALU	R.nVTYGTYLDDPDPDDGFNYK.Q	144000	144000	s(DKO1_90min) r(2)	DKO1	DKO1-b2	N1(NGlycan/1095.3966)	N1(NGlycan/1095.3966)	1	131	131	N	N131	131	150	3.6e-12	2.4e-10	608.72	HexNAc(3)Hex(3)	C or Hyb	O43852-2 --N131	O43852-2|CALU--N131	O43852-2|CALU--N131 + C or Hyb	O43852-2|CALU--N131 + HexNAc(3)Hex(3)	N131 + C or Hyb
sp|O43852-2|CALU_HUMAN Isoform 2 of Calumenin OS=Homo sapiens GN=CALU	O43852-2	O43852-2|CALU_HUMAN Isoform 2 of Calumenin OS=Homo sapiens GN=CALU	O43852-2|CALU	R.nVTYGTYLDDPDPDDGFNYK.Q	178000	178000	s(DKO1_90min) r(3)	DKO1	DKO1-b3	N1(NGlycan/1095.3966)	N1(NGlycan/1095.3966)	1	131	131	N	N131	131	150	8.5e-12	4.3e-10	617.24	HexNAc(3)Hex(3)	C or Hyb	O43852-2 --N131	O43852-2|CALU--N131	O43852-2|CALU--N131 + C or Hyb	O43852-2|CALU--N131 + HexNAc(3)Hex(3)	N131 + C or Hyb
sp|O43852-2|CALU_HUMAN Isoform 2 of Calumenin OS=Homo sapiens GN=CALU	O43852-2	O43852-2|CALU_HUMAN Isoform 2 of Calumenin OS=Homo sapiens GN=CALU	O43852-2|CALU	R.nVTYGTYLDDPDPDDGFNYK.Q	178000	178000	s(DKO1_90min) r(3)	DKO1	DKO1-b3	N1(NGlycan/1095.3966)	N1(NGlycan/1095.3966)	1	131	131	N	N131	131	150	5e-13	2.5e-11	683.41	HexNAc(3)Hex(3)	C or Hyb	O43852-2 --N131	O43852-2|CALU--N131	O43852-2|CALU--N131 + C or Hyb	O43852-2|CALU--N131 + HexNAc(3)Hex(3)	N131 + C or Hyb
sp|O43852-2|CALU_HUMAN Isoform 2 of Calumenin OS=Homo sapiens GN=CALU	O43852-2	O43852-2|CALU_HUMAN Isoform 2 of Calumenin OS=Homo sapiens GN=CALU	O43852-2|CALU	R.nVTYGTYLDDPDPDDGFNYK.Q	178000	178000	s(DKO1_90min) r(3)	DKO1	DKO1-b3	N1(NGlycan/1095.3966)	N1(NGlycan/1095.3966)	1	131	131	N	N131	131	150	5e-14	2.5e-12	703.08	HexNAc(3)Hex(3)	C or Hyb	O43852-2 --N131	O43852-2|CALU--N131	O43852-2|CALU--N131 + C or Hyb	O43852-2|CALU--N131 + HexNAc(3)Hex(3)	N131 + C or Hyb
sp|O43852-2|CALU_HUMAN Isoform 2 of Calumenin OS=Homo sapiens GN=CALU	O43852-2	O43852-2|CALU_HUMAN Isoform 2 of Calumenin OS=Homo sapiens GN=CALU	O43852-2|CALU	R.nVTYGTYLDDPDPDDGFNYK.Q	178000	178000	s(DKO1_90min) r(3)	DKO1	DKO1-b3	N1(NGlycan/1095.3966)	N1(NGlycan/1095.3966)	1	131	131	N	N131	131	150	3.8e-10	1.9e-08	540.12	HexNAc(3)Hex(3)	C or Hyb	O43852-2 --N131	O43852-2|CALU--N131	O43852-2|CALU--N131 + C or Hyb	O43852-2|CALU--N131 + HexNAc(3)Hex(3)	N131 + C or Hyb
sp|O43852-2|CALU_HUMAN Isoform 2 of Calumenin OS=Homo sapiens GN=CALU	O43852-2	O43852-2|CALU_HUMAN Isoform 2 of Calumenin OS=Homo sapiens GN=CALU	O43852-2|CALU	R.nVTYGTYLDDPDPDDGFNYK.Q	47400	47400	s(DKO1_90min) r(1)	DKO1	DKO1-b1	N1(NGlycan/1216.4229)	N1(NGlycan/1216.4229)	1	131	131	N	N131	131	150	9.9e-08	4.6e-06	330.14	HexNAc(2)Hex(5)	HM	O43852-2 --N131	O43852-2|CALU--N131	O43852-2|CALU--N131 + HM	O43852-2|CALU--N131 + HexNAc(2)Hex(5)	N131 + HM
sp|O43852-2|CALU_HUMAN Isoform 2 of Calumenin OS=Homo sapiens GN=CALU	O43852-2	O43852-2|CALU_HUMAN Isoform 2 of Calumenin OS=Homo sapiens GN=CALU	O43852-2|CALU	R.nVTYGTYLDDPDPDDGFNYK.Q	47400	47400	s(DKO1_90min) r(1)	DKO1	DKO1-b1	N1(NGlycan/1216.4229)	N1(NGlycan/1216.4229)	1	131	131	N	N131	131	150	7.4e-09	3.4e-07	424.46	HexNAc(2)Hex(5)	HM	O43852-2 --N131	O43852-2|CALU--N131	O43852-2|CALU--N131 + HM	O43852-2|CALU--N131 + HexNAc(2)Hex(5)	N131 + HM
sp|O43852-2|CALU_HUMAN Isoform 2 of Calumenin OS=Homo sapiens GN=CALU	O43852-2	O43852-2|CALU_HUMAN Isoform 2 of Calumenin OS=Homo sapiens GN=CALU	O43852-2|CALU	R.nVTYGTYLDDPDPDDGFNYK.Q	47400	47400	s(DKO1_90min) r(1)	DKO1	DKO1-b1	N1(NGlycan/1216.4229)	N1(NGlycan/1216.4229)	1	131	131	N	N131	131	150	8e-09	3.7e-07	440.33	HexNAc(2)Hex(5)	HM	O43852-2 --N131	O43852-2|CALU--N131	O43852-2|CALU--N131 + HM	O43852-2|CALU--N131 + HexNAc(2)Hex(5)	N131 + HM
sp|O43852-2|CALU_HUMAN Isoform 2 of Calumenin OS=Homo sapiens GN=CALU	O43852-2	O43852-2|CALU_HUMAN Isoform 2 of Calumenin OS=Homo sapiens GN=CALU	O43852-2|CALU	R.nVTYGTYLDDPDPDDGFNYK.Q	47400	47400	s(DKO1_90min) r(1)	DKO1	DKO1-b1	N1(NGlycan/1216.4229)	N1(NGlycan/1216.4229)	1	131	131	N	N131	131	150	7.9e-08	3.7e-06	404.84	HexNAc(2)Hex(5)	HM	O43852-2 --N131	O43852-2|CALU--N131	O43852-2|CALU--N131 + HM	O43852-2|CALU--N131 + HexNAc(2)Hex(5)	N131 + HM
sp|O43852-2|CALU_HUMAN Isoform 2 of Calumenin OS=Homo sapiens GN=CALU	O43852-2	O43852-2|CALU_HUMAN Isoform 2 of Calumenin OS=Homo sapiens GN=CALU	O43852-2|CALU	R.nVTYGTYLDDPDPDDGFNYK.Q	34500	34500	s(DKO1_90min) r(3)	DKO1	DKO1-b3	N1(NGlycan/1216.4229)	N1(NGlycan/1216.4229)	1	131	131	N	N131	131	150	9e-08	4.6e-06	358.34	HexNAc(2)Hex(5)	HM	O43852-2 --N131	O43852-2|CALU--N131	O43852-2|CALU--N131 + HM	O43852-2|CALU--N131 + HexNAc(2)Hex(5)	N131 + HM
sp|O43852-2|CALU_HUMAN Isoform 2 of Calumenin OS=Homo sapiens GN=CALU	O43852-2	O43852-2|CALU_HUMAN Isoform 2 of Calumenin OS=Homo sapiens GN=CALU	O43852-2|CALU	R.nVTYGTYLDDPDPDDGFNYK.Q	34500	34500	s(DKO1_90min) r(3)	DKO1	DKO1-b3	N1(NGlycan/1216.4229)	N1(NGlycan/1216.4229)	1	131	131	N	N131	131	150	3.3e-08	1.7e-06	374.33	HexNAc(2)Hex(5)	HM	O43852-2 --N131	O43852-2|CALU--N131	O43852-2|CALU--N131 + HM	O43852-2|CALU--N131 + HexNAc(2)Hex(5)	N131 + HM
sp|O43852-2|CALU_HUMAN Isoform 2 of Calumenin OS=Homo sapiens GN=CALU	O43852-2	O43852-2|CALU_HUMAN Isoform 2 of Calumenin OS=Homo sapiens GN=CALU	O43852-2|CALU	R.nVTYGTYLDDPDPDDGFNYK.Q	34500	34500	s(DKO1_90min) r(3)	DKO1	DKO1-b3	N1(NGlycan/1216.4229)	N1(NGlycan/1216.4229)	1	131	131	N	N131	131	150	5.7e-08	2.9e-06	397.8	HexNAc(2)Hex(5)	HM	O43852-2 --N131	O43852-2|CALU--N131	O43852-2|CALU--N131 + HM	O43852-2|CALU--N131 + HexNAc(2)Hex(5)	N131 + HM
sp|O43852-2|CALU_HUMAN Isoform 2 of Calumenin OS=Homo sapiens GN=CALU	O43852-2	O43852-2|CALU_HUMAN Isoform 2 of Calumenin OS=Homo sapiens GN=CALU	O43852-2|CALU	R.nVTYGTYLDDPDPDDGFNYK.Q	144000	144000	s(DKO1_90min) r(1)	DKO1	DKO1-b1	N1(NGlycan/1216.4229)	N1(NGlycan/1216.4229)	1	131	131	N	N131	131	150	0	5e-16	862.64	HexNAc(2)Hex(5)	HM	O43852-2 --N131	O43852-2|CALU--N131	O43852-2|CALU--N131 + HM	O43852-2|CALU--N131 + HexNAc(2)Hex(5)	N131 + HM
sp|O43852-2|CALU_HUMAN Isoform 2 of Calumenin OS=Homo sapiens GN=CALU	O43852-2	O43852-2|CALU_HUMAN Isoform 2 of Calumenin OS=Homo sapiens GN=CALU	O43852-2|CALU	R.nVTYGTYLDDPDPDDGFNYK.Q	144000	144000	s(DKO1_90min) r(1)	DKO1	DKO1-b1	N1(NGlycan/1216.4229)	N1(NGlycan/1216.4229)	1	131	131	N	N131	131	150	0	5e-16	857.74	HexNAc(2)Hex(5)	HM	O43852-2 --N131	O43852-2|CALU--N131	O43852-2|CALU--N131 + HM	O43852-2|CALU--N131 + HexNAc(2)Hex(5)	N131 + HM
