## Supplemental Data 2 for "Comparative analyses of the N-glycoproteomes in HCT116 cancer cells and their non-tumorigenic *DNMT1*/*3b* double knockout (DKO1) cells and insight into the Mannose-6-phosphate pathway" (part 2 of 3)

### Sheet: glycoproteomes w glycan class (continued)
full Protein name	Uniprot #	Protein_x000D_ name	Uniprot #|name	Peptide Sequence	XIC area_x000D_ summed	XIC_x000D_ AUC	MS_x000D_ Alias name	cell line	Sample run name	All Mod. Summary (mod. Position in the peptide)	N-glycan mod only (N-glycosite pos in the peptide)	N-glycosite position in the peptide	N-glycosite position in the protein	N-glycosite position in the protein (text)	N symbo	N-glycosite	Start_x000D_ AA	End_x000D_ AA	PEP_x000D_ 2D	PEP_x000D_ 1D	Score	N-Glycans	Glycan type	Uniprot # --glycosite	Uniprot #|prot --glycosite	Uniprot/glycosite/ Glycan type	Uniprot/glycosite/N-glycan	glycosite + glycan type
sp|O43852-2|CALU_HUMAN Isoform 2 of Calumenin OS=Homo sapiens GN=CALU	O43852-2	O43852-2|CALU_HUMAN Isoform 2 of Calumenin OS=Homo sapiens GN=CALU	O43852-2|CALU	R.nVTYGTYLDDPDPDDGFNYK.Q	128000	128000	s(DKO1_90min) r(3)	DKO1	DKO1-b3	N1(NGlycan/1216.4229)	N1(NGlycan/1216.4229)	1	131	131	N	N131	131	150	9e-16	4.3e-14	834.85	HexNAc(2)Hex(5)	HM	O43852-2 --N131	O43852-2|CALU--N131	O43852-2|CALU--N131 + HM	O43852-2|CALU--N131 + HexNAc(2)Hex(5)	N131 + HM
sp|O43852-2|CALU_HUMAN Isoform 2 of Calumenin OS=Homo sapiens GN=CALU	O43852-2	O43852-2|CALU_HUMAN Isoform 2 of Calumenin OS=Homo sapiens GN=CALU	O43852-2|CALU	R.nVTYGTYLDDPDPDDGFNYK.Q	128000	128000	s(DKO1_90min) r(3)	DKO1	DKO1-b3	N1(NGlycan/1216.4229)	N1(NGlycan/1216.4229)	1	131	131	N	N131	131	150	4e-16	1.8e-14	877.06	HexNAc(2)Hex(5)	HM	O43852-2 --N131	O43852-2|CALU--N131	O43852-2|CALU--N131 + HM	O43852-2|CALU--N131 + HexNAc(2)Hex(5)	N131 + HM
sp|O43852-2|CALU_HUMAN Isoform 2 of Calumenin OS=Homo sapiens GN=CALU	O43852-2	O43852-2|CALU_HUMAN Isoform 2 of Calumenin OS=Homo sapiens GN=CALU	O43852-2|CALU	R.nVTYGTYLDDPDPDDGFNYK.Q	198000	198000	s(DKO1_90min) r(1)	DKO1	DKO1-b1	N1(NGlycan/1298.4760)	N1(NGlycan/1298.4760)	1	131	131	N	N131	131	150	6.3e-12	2.9e-10	582.73	HexNAc(4)Hex(3)	C or Hyb	O43852-2 --N131	O43852-2|CALU--N131	O43852-2|CALU--N131 + C or Hyb	O43852-2|CALU--N131 + HexNAc(4)Hex(3)	N131 + C or Hyb
sp|O43852-2|CALU_HUMAN Isoform 2 of Calumenin OS=Homo sapiens GN=CALU	O43852-2	O43852-2|CALU_HUMAN Isoform 2 of Calumenin OS=Homo sapiens GN=CALU	O43852-2|CALU	R.nVTYGTYLDDPDPDDGFNYK.Q	198000	198000	s(DKO1_90min) r(1)	DKO1	DKO1-b1	N1(NGlycan/1298.4760)	N1(NGlycan/1298.4760)	1	131	131	N	N131	131	150	1.4e-10	6.7e-09	546.88	HexNAc(4)Hex(3)	C or Hyb	O43852-2 --N131	O43852-2|CALU--N131	O43852-2|CALU--N131 + C or Hyb	O43852-2|CALU--N131 + HexNAc(4)Hex(3)	N131 + C or Hyb
sp|O43852-2|CALU_HUMAN Isoform 2 of Calumenin OS=Homo sapiens GN=CALU	O43852-2	O43852-2|CALU_HUMAN Isoform 2 of Calumenin OS=Homo sapiens GN=CALU	O43852-2|CALU	R.nVTYGTYLDDPDPDDGFNYK.Q	198000	198000	s(DKO1_90min) r(1)	DKO1	DKO1-b1	N1(NGlycan/1298.4760)	N1(NGlycan/1298.4760)	1	131	131	N	N131	131	150	3.1e-10	1.5e-08	558.81	HexNAc(4)Hex(3)	C or Hyb	O43852-2 --N131	O43852-2|CALU--N131	O43852-2|CALU--N131 + C or Hyb	O43852-2|CALU--N131 + HexNAc(4)Hex(3)	N131 + C or Hyb
sp|O43852-2|CALU_HUMAN Isoform 2 of Calumenin OS=Homo sapiens GN=CALU	O43852-2	O43852-2|CALU_HUMAN Isoform 2 of Calumenin OS=Homo sapiens GN=CALU	O43852-2|CALU	R.nVTYGTYLDDPDPDDGFNYK.Q	198000	198000	s(DKO1_90min) r(1)	DKO1	DKO1-b1	N1(NGlycan/1298.4760)	N1(NGlycan/1298.4760)	1	131	131	N	N131	131	150	5.5e-12	2.5e-10	596.83	HexNAc(4)Hex(3)	C or Hyb	O43852-2 --N131	O43852-2|CALU--N131	O43852-2|CALU--N131 + C or Hyb	O43852-2|CALU--N131 + HexNAc(4)Hex(3)	N131 + C or Hyb
sp|O43852-2|CALU_HUMAN Isoform 2 of Calumenin OS=Homo sapiens GN=CALU	O43852-2	O43852-2|CALU_HUMAN Isoform 2 of Calumenin OS=Homo sapiens GN=CALU	O43852-2|CALU	R.nVTYGTYLDDPDPDDGFNYK.Q	198000	198000	s(DKO1_90min) r(1)	DKO1	DKO1-b1	N1(NGlycan/1298.4760)	N1(NGlycan/1298.4760)	1	131	131	N	N131	131	150	9.9e-11	4.6e-09	570.15	HexNAc(4)Hex(3)	C or Hyb	O43852-2 --N131	O43852-2|CALU--N131	O43852-2|CALU--N131 + C or Hyb	O43852-2|CALU--N131 + HexNAc(4)Hex(3)	N131 + C or Hyb
sp|O43852-2|CALU_HUMAN Isoform 2 of Calumenin OS=Homo sapiens GN=CALU	O43852-2	O43852-2|CALU_HUMAN Isoform 2 of Calumenin OS=Homo sapiens GN=CALU	O43852-2|CALU	R.nVTYGTYLDDPDPDDGFNYK.Q	198000	198000	s(DKO1_90min) r(1)	DKO1	DKO1-b1	N1(NGlycan/1298.4760)	N1(NGlycan/1298.4760)	1	131	131	N	N131	131	150	8.3e-07	3.9e-05	431.92	HexNAc(4)Hex(3)	C or Hyb	O43852-2 --N131	O43852-2|CALU--N131	O43852-2|CALU--N131 + C or Hyb	O43852-2|CALU--N131 + HexNAc(4)Hex(3)	N131 + C or Hyb
sp|O43852-2|CALU_HUMAN Isoform 2 of Calumenin OS=Homo sapiens GN=CALU	O43852-2	O43852-2|CALU_HUMAN Isoform 2 of Calumenin OS=Homo sapiens GN=CALU	O43852-2|CALU	R.nVTYGTYLDDPDPDDGFNYK.Q	198000	198000	s(DKO1_90min) r(1)	DKO1	DKO1-b1	N1(NGlycan/1298.4760)	N1(NGlycan/1298.4760)	1	131	131	N	N131	131	150	3.1e-10	1.5e-08	557.36	HexNAc(4)Hex(3)	C or Hyb	O43852-2 --N131	O43852-2|CALU--N131	O43852-2|CALU--N131 + C or Hyb	O43852-2|CALU--N131 + HexNAc(4)Hex(3)	N131 + C or Hyb
sp|O43852-2|CALU_HUMAN Isoform 2 of Calumenin OS=Homo sapiens GN=CALU	O43852-2	O43852-2|CALU_HUMAN Isoform 2 of Calumenin OS=Homo sapiens GN=CALU	O43852-2|CALU	R.nVTYGTYLDDPDPDDGFNYK.Q	128000	128000	s(DKO1_90min) r(2)	DKO1	DKO1-b2	N1(NGlycan/1298.4760)	N1(NGlycan/1298.4760)	1	131	131	N	N131	131	150	5.4e-10	3.6e-08	549.34	HexNAc(4)Hex(3)	C or Hyb	O43852-2 --N131	O43852-2|CALU--N131	O43852-2|CALU--N131 + C or Hyb	O43852-2|CALU--N131 + HexNAc(4)Hex(3)	N131 + C or Hyb
sp|O43852-2|CALU_HUMAN Isoform 2 of Calumenin OS=Homo sapiens GN=CALU	O43852-2	O43852-2|CALU_HUMAN Isoform 2 of Calumenin OS=Homo sapiens GN=CALU	O43852-2|CALU	R.nVTYGTYLDDPDPDDGFNYK.Q	128000	128000	s(DKO1_90min) r(2)	DKO1	DKO1-b2	N1(NGlycan/1298.4760)	N1(NGlycan/1298.4760)	1	131	131	N	N131	131	150	5.3e-09	3.5e-07	486.6	HexNAc(4)Hex(3)	C or Hyb	O43852-2 --N131	O43852-2|CALU--N131	O43852-2|CALU--N131 + C or Hyb	O43852-2|CALU--N131 + HexNAc(4)Hex(3)	N131 + C or Hyb
sp|O43852-2|CALU_HUMAN Isoform 2 of Calumenin OS=Homo sapiens GN=CALU	O43852-2	O43852-2|CALU_HUMAN Isoform 2 of Calumenin OS=Homo sapiens GN=CALU	O43852-2|CALU	R.nVTYGTYLDDPDPDDGFNYK.Q	128000	128000	s(DKO1_90min) r(2)	DKO1	DKO1-b2	N1(NGlycan/1298.4760)	N1(NGlycan/1298.4760)	1	131	131	N	N131	131	150	3e-08	2e-06	488.69	HexNAc(4)Hex(3)	C or Hyb	O43852-2 --N131	O43852-2|CALU--N131	O43852-2|CALU--N131 + C or Hyb	O43852-2|CALU--N131 + HexNAc(4)Hex(3)	N131 + C or Hyb
sp|O43852-2|CALU_HUMAN Isoform 2 of Calumenin OS=Homo sapiens GN=CALU	O43852-2	O43852-2|CALU_HUMAN Isoform 2 of Calumenin OS=Homo sapiens GN=CALU	O43852-2|CALU	R.nVTYGTYLDDPDPDDGFNYK.Q	128000	128000	s(DKO1_90min) r(2)	DKO1	DKO1-b2	N1(NGlycan/1298.4760)	N1(NGlycan/1298.4760)	1	131	131	N	N131	131	150	8.2e-09	5.5e-07	446.08	HexNAc(4)Hex(3)	C or Hyb	O43852-2 --N131	O43852-2|CALU--N131	O43852-2|CALU--N131 + C or Hyb	O43852-2|CALU--N131 + HexNAc(4)Hex(3)	N131 + C or Hyb
sp|O43852-2|CALU_HUMAN Isoform 2 of Calumenin OS=Homo sapiens GN=CALU	O43852-2	O43852-2|CALU_HUMAN Isoform 2 of Calumenin OS=Homo sapiens GN=CALU	O43852-2|CALU	R.nVTYGTYLDDPDPDDGFNYK.Q	128000	128000	s(DKO1_90min) r(2)	DKO1	DKO1-b2	N1(NGlycan/1298.4760)	N1(NGlycan/1298.4760)	1	131	131	N	N131	131	150	3.6e-12	2.4e-10	604.23	HexNAc(4)Hex(3)	C or Hyb	O43852-2 --N131	O43852-2|CALU--N131	O43852-2|CALU--N131 + C or Hyb	O43852-2|CALU--N131 + HexNAc(4)Hex(3)	N131 + C or Hyb
sp|O43852-2|CALU_HUMAN Isoform 2 of Calumenin OS=Homo sapiens GN=CALU	O43852-2	O43852-2|CALU_HUMAN Isoform 2 of Calumenin OS=Homo sapiens GN=CALU	O43852-2|CALU	R.nVTYGTYLDDPDPDDGFNYK.Q	128000	128000	s(DKO1_90min) r(2)	DKO1	DKO1-b2	N1(NGlycan/1298.4760)	N1(NGlycan/1298.4760)	1	131	131	N	N131	131	150	3e-09	2e-07	514.62	HexNAc(4)Hex(3)	C or Hyb	O43852-2 --N131	O43852-2|CALU--N131	O43852-2|CALU--N131 + C or Hyb	O43852-2|CALU--N131 + HexNAc(4)Hex(3)	N131 + C or Hyb
sp|O43852-2|CALU_HUMAN Isoform 2 of Calumenin OS=Homo sapiens GN=CALU	O43852-2	O43852-2|CALU_HUMAN Isoform 2 of Calumenin OS=Homo sapiens GN=CALU	O43852-2|CALU	R.nVTYGTYLDDPDPDDGFNYK.Q	168000	168000	s(DKO1_90min) r(3)	DKO1	DKO1-b3	N1(NGlycan/1298.4760)	N1(NGlycan/1298.4760)	1	131	131	N	N131	131	150	1.5e-10	7.7e-09	575.98	HexNAc(4)Hex(3)	C or Hyb	O43852-2 --N131	O43852-2|CALU--N131	O43852-2|CALU--N131 + C or Hyb	O43852-2|CALU--N131 + HexNAc(4)Hex(3)	N131 + C or Hyb
sp|O43852-2|CALU_HUMAN Isoform 2 of Calumenin OS=Homo sapiens GN=CALU	O43852-2	O43852-2|CALU_HUMAN Isoform 2 of Calumenin OS=Homo sapiens GN=CALU	O43852-2|CALU	R.nVTYGTYLDDPDPDDGFNYK.Q	168000	168000	s(DKO1_90min) r(3)	DKO1	DKO1-b3	N1(NGlycan/1298.4760)	N1(NGlycan/1298.4760)	1	131	131	N	N131	131	150	7.7e-12	3.9e-10	623.15	HexNAc(4)Hex(3)	C or Hyb	O43852-2 --N131	O43852-2|CALU--N131	O43852-2|CALU--N131 + C or Hyb	O43852-2|CALU--N131 + HexNAc(4)Hex(3)	N131 + C or Hyb
sp|O43852-2|CALU_HUMAN Isoform 2 of Calumenin OS=Homo sapiens GN=CALU	O43852-2	O43852-2|CALU_HUMAN Isoform 2 of Calumenin OS=Homo sapiens GN=CALU	O43852-2|CALU	R.nVTYGTYLDDPDPDDGFNYK.Q	168000	168000	s(DKO1_90min) r(3)	DKO1	DKO1-b3	N1(NGlycan/1298.4760)	N1(NGlycan/1298.4760)	1	131	131	N	N131	131	150	1.4e-08	6.9e-07	442.28	HexNAc(4)Hex(3)	C or Hyb	O43852-2 --N131	O43852-2|CALU--N131	O43852-2|CALU--N131 + C or Hyb	O43852-2|CALU--N131 + HexNAc(4)Hex(3)	N131 + C or Hyb
sp|O43852-2|CALU_HUMAN Isoform 2 of Calumenin OS=Homo sapiens GN=CALU	O43852-2	O43852-2|CALU_HUMAN Isoform 2 of Calumenin OS=Homo sapiens GN=CALU	O43852-2|CALU	R.nVTYGTYLDDPDPDDGFNYK.Q	168000	168000	s(DKO1_90min) r(3)	DKO1	DKO1-b3	N1(NGlycan/1298.4760)	N1(NGlycan/1298.4760)	1	131	131	N	N131	131	150	8.5e-12	4.3e-10	646.39	HexNAc(4)Hex(3)	C or Hyb	O43852-2 --N131	O43852-2|CALU--N131	O43852-2|CALU--N131 + C or Hyb	O43852-2|CALU--N131 + HexNAc(4)Hex(3)	N131 + C or Hyb
sp|O43852-2|CALU_HUMAN Isoform 2 of Calumenin OS=Homo sapiens GN=CALU	O43852-2	O43852-2|CALU_HUMAN Isoform 2 of Calumenin OS=Homo sapiens GN=CALU	O43852-2|CALU	R.nVTYGTYLDDPDPDDGFNYK.Q	149000	149000	s(DKO1_90min) r(1)	DKO1	DKO1-b1	N1(NGlycan/1378.4757)	N1(NGlycan/1378.4757)	1	131	131	N	N131	131	150	1e-16	2.5e-15	810.17	HexNAc(2)Hex(6)	HM	O43852-2 --N131	O43852-2|CALU--N131	O43852-2|CALU--N131 + HM	O43852-2|CALU--N131 + HexNAc(2)Hex(6)	N131 + HM
sp|O43852-2|CALU_HUMAN Isoform 2 of Calumenin OS=Homo sapiens GN=CALU	O43852-2	O43852-2|CALU_HUMAN Isoform 2 of Calumenin OS=Homo sapiens GN=CALU	O43852-2|CALU	R.nVTYGTYLDDPDPDDGFNYK.Q	149000	149000	s(DKO1_90min) r(1)	DKO1	DKO1-b1	N1(NGlycan/1378.4757)	N1(NGlycan/1378.4757)	1	131	131	N	N131	131	150	1.2e-14	5.5e-13	731.36	HexNAc(2)Hex(6)	HM	O43852-2 --N131	O43852-2|CALU--N131	O43852-2|CALU--N131 + HM	O43852-2|CALU--N131 + HexNAc(2)Hex(6)	N131 + HM
sp|O43852-2|CALU_HUMAN Isoform 2 of Calumenin OS=Homo sapiens GN=CALU	O43852-2	O43852-2|CALU_HUMAN Isoform 2 of Calumenin OS=Homo sapiens GN=CALU	O43852-2|CALU	R.nVTYGTYLDDPDPDDGFNYK.Q	79400	79400	s(DKO1_90min) r(2)	DKO1	DKO1-b2	N1(NGlycan/1378.4757)	N1(NGlycan/1378.4757)	1	131	131	N	N131	131	150	6.9e-14	4.6e-12	739.72	HexNAc(2)Hex(6)	HM	O43852-2 --N131	O43852-2|CALU--N131	O43852-2|CALU--N131 + HM	O43852-2|CALU--N131 + HexNAc(2)Hex(6)	N131 + HM
sp|O43852-2|CALU_HUMAN Isoform 2 of Calumenin OS=Homo sapiens GN=CALU	O43852-2	O43852-2|CALU_HUMAN Isoform 2 of Calumenin OS=Homo sapiens GN=CALU	O43852-2|CALU	R.nVTYGTYLDDPDPDDGFNYK.Q	122000	122000	s(DKO1_90min) r(1)	DKO1	DKO1-b1	N1(NGlycan/892.3172)	N1(NGlycan/892.3172)	1	131	131	N	N131	131	150	3.2e-14	1.5e-12	685.03	HexNAc(2)Hex(3)	PauciM	O43852-2 --N131	O43852-2|CALU--N131	O43852-2|CALU--N131 + PauciM	O43852-2|CALU--N131 + HexNAc(2)Hex(3)	N131 + PauciM
sp|O43852-2|CALU_HUMAN Isoform 2 of Calumenin OS=Homo sapiens GN=CALU	O43852-2	O43852-2|CALU_HUMAN Isoform 2 of Calumenin OS=Homo sapiens GN=CALU	O43852-2|CALU	R.nVTYGTYLDDPDPDDGFNYK.Q	122000	122000	s(DKO1_90min) r(1)	DKO1	DKO1-b1	N1(NGlycan/892.3172)	N1(NGlycan/892.3172)	1	131	131	N	N131	131	150	1.1e-07	5.1e-06	420.61	HexNAc(2)Hex(3)	PauciM	O43852-2 --N131	O43852-2|CALU--N131	O43852-2|CALU--N131 + PauciM	O43852-2|CALU--N131 + HexNAc(2)Hex(3)	N131 + PauciM
sp|O43852-2|CALU_HUMAN Isoform 2 of Calumenin OS=Homo sapiens GN=CALU	O43852-2	O43852-2|CALU_HUMAN Isoform 2 of Calumenin OS=Homo sapiens GN=CALU	O43852-2|CALU	R.nVTYGTYLDDPDPDDGFNYK.Q	122000	122000	s(DKO1_90min) r(1)	DKO1	DKO1-b1	N1(NGlycan/892.3172)	N1(NGlycan/892.3172)	1	131	131	N	N131	131	150	3.2e-14	1.5e-12	679.14	HexNAc(2)Hex(3)	PauciM	O43852-2 --N131	O43852-2|CALU--N131	O43852-2|CALU--N131 + PauciM	O43852-2|CALU--N131 + HexNAc(2)Hex(3)	N131 + PauciM
sp|O43852-2|CALU_HUMAN Isoform 2 of Calumenin OS=Homo sapiens GN=CALU	O43852-2	O43852-2|CALU_HUMAN Isoform 2 of Calumenin OS=Homo sapiens GN=CALU	O43852-2|CALU	R.nVTYGTYLDDPDPDDGFNYK.Q	122000	122000	s(DKO1_90min) r(1)	DKO1	DKO1-b1	N1(NGlycan/892.3172)	N1(NGlycan/892.3172)	1	131	131	N	N131	131	150	3e-16	1.5e-14	781.82	HexNAc(2)Hex(3)	PauciM	O43852-2 --N131	O43852-2|CALU--N131	O43852-2|CALU--N131 + PauciM	O43852-2|CALU--N131 + HexNAc(2)Hex(3)	N131 + PauciM
sp|O43852-2|CALU_HUMAN Isoform 2 of Calumenin OS=Homo sapiens GN=CALU	O43852-2	O43852-2|CALU_HUMAN Isoform 2 of Calumenin OS=Homo sapiens GN=CALU	O43852-2|CALU	R.nVTYGTYLDDPDPDDGFNYK.Q	122000	122000	s(DKO1_90min) r(1)	DKO1	DKO1-b1	N1(NGlycan/892.3172)	N1(NGlycan/892.3172)	1	131	131	N	N131	131	150	2.8e-15	1.3e-13	704.02	HexNAc(2)Hex(3)	PauciM	O43852-2 --N131	O43852-2|CALU--N131	O43852-2|CALU--N131 + PauciM	O43852-2|CALU--N131 + HexNAc(2)Hex(3)	N131 + PauciM
sp|O43852-2|CALU_HUMAN Isoform 2 of Calumenin OS=Homo sapiens GN=CALU	O43852-2	O43852-2|CALU_HUMAN Isoform 2 of Calumenin OS=Homo sapiens GN=CALU	O43852-2|CALU	R.nVTYGTYLDDPDPDDGFNYK.Q	122000	122000	s(DKO1_90min) r(1)	DKO1	DKO1-b1	N1(NGlycan/892.3172)	N1(NGlycan/892.3172)	1	131	131	N	N131	131	150	3.2e-15	1.5e-13	712.5	HexNAc(2)Hex(3)	PauciM	O43852-2 --N131	O43852-2|CALU--N131	O43852-2|CALU--N131 + PauciM	O43852-2|CALU--N131 + HexNAc(2)Hex(3)	N131 + PauciM
sp|O43852-2|CALU_HUMAN Isoform 2 of Calumenin OS=Homo sapiens GN=CALU	O43852-2	O43852-2|CALU_HUMAN Isoform 2 of Calumenin OS=Homo sapiens GN=CALU	O43852-2|CALU	R.nVTYGTYLDDPDPDDGFNYK.Q	122000	122000	s(DKO1_90min) r(1)	DKO1	DKO1-b1	N1(NGlycan/892.3172)	N1(NGlycan/892.3172)	1	131	131	N	N131	131	150	7.3e-11	3.4e-09	556.91	HexNAc(2)Hex(3)	PauciM	O43852-2 --N131	O43852-2|CALU--N131	O43852-2|CALU--N131 + PauciM	O43852-2|CALU--N131 + HexNAc(2)Hex(3)	N131 + PauciM
sp|O43852-2|CALU_HUMAN Isoform 2 of Calumenin OS=Homo sapiens GN=CALU	O43852-2	O43852-2|CALU_HUMAN Isoform 2 of Calumenin OS=Homo sapiens GN=CALU	O43852-2|CALU	R.nVTYGTYLDDPDPDDGFNYK.Q	122000	122000	s(DKO1_90min) r(1)	DKO1	DKO1-b1	N1(NGlycan/892.3172)	N1(NGlycan/892.3172)	1	131	131	N	N131	131	150	6.1e-09	2.8e-07	471.88	HexNAc(2)Hex(3)	PauciM	O43852-2 --N131	O43852-2|CALU--N131	O43852-2|CALU--N131 + PauciM	O43852-2|CALU--N131 + HexNAc(2)Hex(3)	N131 + PauciM
sp|O43852-2|CALU_HUMAN Isoform 2 of Calumenin OS=Homo sapiens GN=CALU	O43852-2	O43852-2|CALU_HUMAN Isoform 2 of Calumenin OS=Homo sapiens GN=CALU	O43852-2|CALU	R.nVTYGTYLDDPDPDDGFNYK.Q	73600	73600	s(DKO1_90min) r(2)	DKO1	DKO1-b2	N1(NGlycan/892.3172)	N1(NGlycan/892.3172)	1	131	131	N	N131	131	150	6.9e-09	4.6e-07	522.84	HexNAc(2)Hex(3)	PauciM	O43852-2 --N131	O43852-2|CALU--N131	O43852-2|CALU--N131 + PauciM	O43852-2|CALU--N131 + HexNAc(2)Hex(3)	N131 + PauciM
sp|O43852-2|CALU_HUMAN Isoform 2 of Calumenin OS=Homo sapiens GN=CALU	O43852-2	O43852-2|CALU_HUMAN Isoform 2 of Calumenin OS=Homo sapiens GN=CALU	O43852-2|CALU	R.nVTYGTYLDDPDPDDGFNYK.Q	73600	73600	s(DKO1_90min) r(2)	DKO1	DKO1-b2	N1(NGlycan/892.3172)	N1(NGlycan/892.3172)	1	131	131	N	N131	131	150	2.6e-10	1.7e-08	516.79	HexNAc(2)Hex(3)	PauciM	O43852-2 --N131	O43852-2|CALU--N131	O43852-2|CALU--N131 + PauciM	O43852-2|CALU--N131 + HexNAc(2)Hex(3)	N131 + PauciM
sp|O43852-2|CALU_HUMAN Isoform 2 of Calumenin OS=Homo sapiens GN=CALU	O43852-2	O43852-2|CALU_HUMAN Isoform 2 of Calumenin OS=Homo sapiens GN=CALU	O43852-2|CALU	R.nVTYGTYLDDPDPDDGFNYK.Q	73600	73600	s(DKO1_90min) r(2)	DKO1	DKO1-b2	N1(NGlycan/892.3172)	N1(NGlycan/892.3172)	1	131	131	N	N131	131	150	1.8e-11	1.2e-09	598.71	HexNAc(2)Hex(3)	PauciM	O43852-2 --N131	O43852-2|CALU--N131	O43852-2|CALU--N131 + PauciM	O43852-2|CALU--N131 + HexNAc(2)Hex(3)	N131 + PauciM
sp|O43852-2|CALU_HUMAN Isoform 2 of Calumenin OS=Homo sapiens GN=CALU	O43852-2	O43852-2|CALU_HUMAN Isoform 2 of Calumenin OS=Homo sapiens GN=CALU	O43852-2|CALU	R.nVTYGTYLDDPDPDDGFNYK.Q	73600	73600	s(DKO1_90min) r(2)	DKO1	DKO1-b2	N1(NGlycan/892.3172)	N1(NGlycan/892.3172)	1	131	131	N	N131	131	150	2.6e-10	1.7e-08	505.94	HexNAc(2)Hex(3)	PauciM	O43852-2 --N131	O43852-2|CALU--N131	O43852-2|CALU--N131 + PauciM	O43852-2|CALU--N131 + HexNAc(2)Hex(3)	N131 + PauciM
sp|O43852-2|CALU_HUMAN Isoform 2 of Calumenin OS=Homo sapiens GN=CALU	O43852-2	O43852-2|CALU_HUMAN Isoform 2 of Calumenin OS=Homo sapiens GN=CALU	O43852-2|CALU	R.nVTYGTYLDDPDPDDGFNYK.Q	73600	73600	s(DKO1_90min) r(2)	DKO1	DKO1-b2	N1(NGlycan/892.3172)	N1(NGlycan/892.3172)	1	131	131	N	N131	131	150	1.4e-10	9e-09	533.92	HexNAc(2)Hex(3)	PauciM	O43852-2 --N131	O43852-2|CALU--N131	O43852-2|CALU--N131 + PauciM	O43852-2|CALU--N131 + HexNAc(2)Hex(3)	N131 + PauciM
sp|O43852-2|CALU_HUMAN Isoform 2 of Calumenin OS=Homo sapiens GN=CALU	O43852-2	O43852-2|CALU_HUMAN Isoform 2 of Calumenin OS=Homo sapiens GN=CALU	O43852-2|CALU	R.nVTYGTYLDDPDPDDGFNYK.Q	108000	108000	s(DKO1_90min) r(3)	DKO1	DKO1-b3	N1(NGlycan/892.3172)	N1(NGlycan/892.3172)	1	131	131	N	N131	131	150	2.4e-14	1.2e-12	727.92	HexNAc(2)Hex(3)	PauciM	O43852-2 --N131	O43852-2|CALU--N131	O43852-2|CALU--N131 + PauciM	O43852-2|CALU--N131 + HexNAc(2)Hex(3)	N131 + PauciM
sp|O43852-2|CALU_HUMAN Isoform 2 of Calumenin OS=Homo sapiens GN=CALU	O43852-2	O43852-2|CALU_HUMAN Isoform 2 of Calumenin OS=Homo sapiens GN=CALU	O43852-2|CALU	R.nVTYGTYLDDPDPDDGFNYK.Q	108000	108000	s(DKO1_90min) r(3)	DKO1	DKO1-b3	N1(NGlycan/892.3172)	N1(NGlycan/892.3172)	1	131	131	N	N131	131	150	1.4e-09	7.2e-08	527.63	HexNAc(2)Hex(3)	PauciM	O43852-2 --N131	O43852-2|CALU--N131	O43852-2|CALU--N131 + PauciM	O43852-2|CALU--N131 + HexNAc(2)Hex(3)	N131 + PauciM
sp|O43852-2|CALU_HUMAN Isoform 2 of Calumenin OS=Homo sapiens GN=CALU	O43852-2	O43852-2|CALU_HUMAN Isoform 2 of Calumenin OS=Homo sapiens GN=CALU	O43852-2|CALU	R.nVTYGTYLDDPDPDDGFNYK.Q	108000	108000	s(DKO1_90min) r(3)	DKO1	DKO1-b3	N1(NGlycan/892.3172)	N1(NGlycan/892.3172)	1	131	131	N	N131	131	150	3.8e-14	1.9e-12	748.58	HexNAc(2)Hex(3)	PauciM	O43852-2 --N131	O43852-2|CALU--N131	O43852-2|CALU--N131 + PauciM	O43852-2|CALU--N131 + HexNAc(2)Hex(3)	N131 + PauciM
sp|O43852-2|CALU_HUMAN Isoform 2 of Calumenin OS=Homo sapiens GN=CALU	O43852-2	O43852-2|CALU_HUMAN Isoform 2 of Calumenin OS=Homo sapiens GN=CALU	O43852-2|CALU	R.nVTYGTYLDDPDPDDGFNYK.Q	108000	108000	s(DKO1_90min) r(3)	DKO1	DKO1-b3	N1(NGlycan/892.3172)	N1(NGlycan/892.3172)	1	131	131	N	N131	131	150	2.4e-14	1.2e-12	711.52	HexNAc(2)Hex(3)	PauciM	O43852-2 --N131	O43852-2|CALU--N131	O43852-2|CALU--N131 + PauciM	O43852-2|CALU--N131 + HexNAc(2)Hex(3)	N131 + PauciM
sp|O43852-2|CALU_HUMAN Isoform 2 of Calumenin OS=Homo sapiens GN=CALU	O43852-2	O43852-2|CALU_HUMAN Isoform 2 of Calumenin OS=Homo sapiens GN=CALU	O43852-2|CALU	R.nVTYGTYLDDPDPDDGFNYK.Q	108000	108000	s(DKO1_90min) r(3)	DKO1	DKO1-b3	N1(NGlycan/892.3172)	N1(NGlycan/892.3172)	1	131	131	N	N131	131	150	2.4e-14	1.2e-12	700.2	HexNAc(2)Hex(3)	PauciM	O43852-2 --N131	O43852-2|CALU--N131	O43852-2|CALU--N131 + PauciM	O43852-2|CALU--N131 + HexNAc(2)Hex(3)	N131 + PauciM
sp|O43852-2|CALU_HUMAN Isoform 2 of Calumenin OS=Homo sapiens GN=CALU	O43852-2	O43852-2|CALU_HUMAN Isoform 2 of Calumenin OS=Homo sapiens GN=CALU	O43852-2|CALU	R.nVTYGTYLDDPDPDDGFNYK.Q	108000	108000	s(DKO1_90min) r(3)	DKO1	DKO1-b3	N1(NGlycan/892.3172)	N1(NGlycan/892.3172)	1	131	131	N	N131	131	150	7.2e-09	3.7e-07	492.43	HexNAc(2)Hex(3)	PauciM	O43852-2 --N131	O43852-2|CALU--N131	O43852-2|CALU--N131 + PauciM	O43852-2|CALU--N131 + HexNAc(2)Hex(3)	N131 + PauciM
sp|O43852-2|CALU_HUMAN Isoform 2 of Calumenin OS=Homo sapiens GN=CALU	O43852-2	O43852-2|CALU_HUMAN Isoform 2 of Calumenin OS=Homo sapiens GN=CALU	O43852-2|CALU	R.nVTYGTYLDDPDPDDGFNYK.Q	108000	108000	s(DKO1_90min) r(3)	DKO1	DKO1-b3	N1(NGlycan/892.3172)	N1(NGlycan/892.3172)	1	131	131	N	N131	131	150	1.1e-08	5.6e-07	426.16	HexNAc(2)Hex(3)	PauciM	O43852-2 --N131	O43852-2|CALU--N131	O43852-2|CALU--N131 + PauciM	O43852-2|CALU--N131 + HexNAc(2)Hex(3)	N131 + PauciM
sp|O43852-2|CALU_HUMAN Isoform 2 of Calumenin OS=Homo sapiens GN=CALU	O43852-2	O43852-2|CALU_HUMAN Isoform 2 of Calumenin OS=Homo sapiens GN=CALU	O43852-2|CALU	R.nVTYGTYLDDPDPDDGFnYK.Q	97800	97800	s(DKO1_90min) r(2)	DKO1	DKO1-b2	N1(NGlycan/892.3172); N18(Deamidated/0.9840)	N1(NGlycan/892.3172)	1	131	131	N	N131	131	150	0.0014	0.087	335.9	HexNAc(2)Hex(3)	PauciM	O43852-2 --N131	O43852-2|CALU--N131	O43852-2|CALU--N131 + PauciM	O43852-2|CALU--N131 + HexNAc(2)Hex(3)	N131 + PauciM
sp|O43852-2|CALU_HUMAN Isoform 2 of Calumenin OS=Homo sapiens GN=CALU	O43852-2	O43852-2|CALU_HUMAN Isoform 2 of Calumenin OS=Homo sapiens GN=CALU	O43852-2|CALU	R.nVTYGTYLDDPDPDDGFnYK.Q	141000	141000	s(DKO1_90min) r(3)	DKO1	DKO1-b3	N1(NGlycan/892.3172); N18(Deamidated/0.9840)	N1(NGlycan/892.3172)	1	131	131	N	N131	131	150	0.0011	0.053	343.83	HexNAc(2)Hex(3)	PauciM	O43852-2 --N131	O43852-2|CALU--N131	O43852-2|CALU--N131 + PauciM	O43852-2|CALU--N131 + HexNAc(2)Hex(3)	N131 + PauciM
sp|O43852-2|CALU_HUMAN Isoform 2 of Calumenin OS=Homo sapiens GN=CALU	O43852-2	O43852-2|CALU_HUMAN Isoform 2 of Calumenin OS=Homo sapiens GN=CALU	O43852-2|CALU	R.nVTYGTYLDDPDPDDGFnYK.Q	141000	141000	s(DKO1_90min) r(3)	DKO1	DKO1-b3	N1(NGlycan/892.3172); N18(Deamidated/0.9840)	N1(NGlycan/892.3172)	1	131	131	N	N131	131	150	0.0038	0.16	316.1	HexNAc(2)Hex(3)	PauciM	O43852-2 --N131	O43852-2|CALU--N131	O43852-2|CALU--N131 + PauciM	O43852-2|CALU--N131 + HexNAc(2)Hex(3)	N131 + PauciM
sp|O43852|CALU_HUMAN Calumenin OS=Homo sapiens GN=CALU PE=1 SV=2	O43852	O43852|CALU_HUMAN Calumenin OS=Homo sapiens GN=CALU PE=1 SV=2	O43852|CALU	K.nATYGYVL.D	46300	46300	s(DKO1_90min) r(3)	DKO1	DKO1-b3	N1(NGlycan/1216.4229)	N1(NGlycan/1216.4229)	1	131	131	N	N131	131	138	5e-06	0.00025	374.33	HexNAc(2)Hex(5)	HM	O43852 --N131	O43852|CALU--N131	O43852|CALU--N131 + HM	O43852|CALU--N131 + HexNAc(2)Hex(5)	N131 + HM
sp|O43852|CALU_HUMAN Calumenin OS=Homo sapiens GN=CALU PE=1 SV=2	O43852	O43852|CALU_HUMAN Calumenin OS=Homo sapiens GN=CALU PE=1 SV=2	O43852|CALU	K.nATYGYVL.D	287000	287000	s(DKO1_90min) r(1)	DKO1	DKO1-b1	N1(NGlycan/1298.4760)	N1(NGlycan/1298.4760)	1	131	131	N	N131	131	138	9.8e-05	0.0045	313.36	HexNAc(4)Hex(3)	C or Hyb	O43852 --N131	O43852|CALU--N131	O43852|CALU--N131 + C or Hyb	O43852|CALU--N131 + HexNAc(4)Hex(3)	N131 + C or Hyb
sp|O43852|CALU_HUMAN Calumenin OS=Homo sapiens GN=CALU PE=1 SV=2	O43852	O43852|CALU_HUMAN Calumenin OS=Homo sapiens GN=CALU PE=1 SV=2	O43852|CALU	K.nATYGYVL.D	287000	287000	s(DKO1_90min) r(1)	DKO1	DKO1-b1	N1(NGlycan/1298.4760)	N1(NGlycan/1298.4760)	1	131	131	N	N131	131	138	1.1e-05	0.0005	377.87	HexNAc(4)Hex(3)	C or Hyb	O43852 --N131	O43852|CALU--N131	O43852|CALU--N131 + C or Hyb	O43852|CALU--N131 + HexNAc(4)Hex(3)	N131 + C or Hyb
sp|O43852|CALU_HUMAN Calumenin OS=Homo sapiens GN=CALU PE=1 SV=2	O43852	O43852|CALU_HUMAN Calumenin OS=Homo sapiens GN=CALU PE=1 SV=2	O43852|CALU	K.nATYGYVL.D	287000	287000	s(DKO1_90min) r(1)	DKO1	DKO1-b1	N1(NGlycan/1298.4760)	N1(NGlycan/1298.4760)	1	131	131	N	N131	131	138	1.9e-05	0.00088	342.92	HexNAc(4)Hex(3)	C or Hyb	O43852 --N131	O43852|CALU--N131	O43852|CALU--N131 + C or Hyb	O43852|CALU--N131 + HexNAc(4)Hex(3)	N131 + C or Hyb
sp|O43852|CALU_HUMAN Calumenin OS=Homo sapiens GN=CALU PE=1 SV=2	O43852	O43852|CALU_HUMAN Calumenin OS=Homo sapiens GN=CALU PE=1 SV=2	O43852|CALU	K.nATYGYVL.D	287000	287000	s(DKO1_90min) r(1)	DKO1	DKO1-b1	N1(NGlycan/1298.4760)	N1(NGlycan/1298.4760)	1	131	131	N	N131	131	138	0.00012	0.0057	302.91	HexNAc(4)Hex(3)	C or Hyb	O43852 --N131	O43852|CALU--N131	O43852|CALU--N131 + C or Hyb	O43852|CALU--N131 + HexNAc(4)Hex(3)	N131 + C or Hyb
sp|O43852|CALU_HUMAN Calumenin OS=Homo sapiens GN=CALU PE=1 SV=2	O43852	O43852|CALU_HUMAN Calumenin OS=Homo sapiens GN=CALU PE=1 SV=2	O43852|CALU	K.nATYGYVL.D	208000	208000	s(DKO1_90min) r(2)	DKO1	DKO1-b2	N1(NGlycan/1298.4760)	N1(NGlycan/1298.4760)	1	131	131	N	N131	131	138	6.3e-05	0.00056	357.29	HexNAc(4)Hex(3)	C or Hyb	O43852 --N131	O43852|CALU--N131	O43852|CALU--N131 + C or Hyb	O43852|CALU--N131 + HexNAc(4)Hex(3)	N131 + C or Hyb
sp|O43852|CALU_HUMAN Calumenin OS=Homo sapiens GN=CALU PE=1 SV=2	O43852	O43852|CALU_HUMAN Calumenin OS=Homo sapiens GN=CALU PE=1 SV=2	O43852|CALU	K.nATYGYVL.D	208000	208000	s(DKO1_90min) r(2)	DKO1	DKO1-b2	N1(NGlycan/1298.4760)	N1(NGlycan/1298.4760)	1	131	131	N	N131	131	138	3e-05	0.00027	361.45	HexNAc(4)Hex(3)	C or Hyb	O43852 --N131	O43852|CALU--N131	O43852|CALU--N131 + C or Hyb	O43852|CALU--N131 + HexNAc(4)Hex(3)	N131 + C or Hyb
sp|O43852|CALU_HUMAN Calumenin OS=Homo sapiens GN=CALU PE=1 SV=2	O43852	O43852|CALU_HUMAN Calumenin OS=Homo sapiens GN=CALU PE=1 SV=2	O43852|CALU	K.nATYGYVL.D	208000	208000	s(DKO1_90min) r(2)	DKO1	DKO1-b2	N1(NGlycan/1298.4760)	N1(NGlycan/1298.4760)	1	131	131	N	N131	131	138	4.1e-05	0.00036	366.72	HexNAc(4)Hex(3)	C or Hyb	O43852 --N131	O43852|CALU--N131	O43852|CALU--N131 + C or Hyb	O43852|CALU--N131 + HexNAc(4)Hex(3)	N131 + C or Hyb
sp|O43852|CALU_HUMAN Calumenin OS=Homo sapiens GN=CALU PE=1 SV=2	O43852	O43852|CALU_HUMAN Calumenin OS=Homo sapiens GN=CALU PE=1 SV=2	O43852|CALU	K.nATYGYVL.D	164000	164000	s(DKO1_90min) r(3)	DKO1	DKO1-b3	N1(NGlycan/1298.4760)	N1(NGlycan/1298.4760)	1	131	131	N	N131	131	138	1.5e-05	0.00078	351.12	HexNAc(4)Hex(3)	C or Hyb	O43852 --N131	O43852|CALU--N131	O43852|CALU--N131 + C or Hyb	O43852|CALU--N131 + HexNAc(4)Hex(3)	N131 + C or Hyb
sp|O43852|CALU_HUMAN Calumenin OS=Homo sapiens GN=CALU PE=1 SV=2	O43852	O43852|CALU_HUMAN Calumenin OS=Homo sapiens GN=CALU PE=1 SV=2	O43852|CALU	K.nATYGYVL.D	93800	93800	s(DKO1_90min) r(1)	DKO1	DKO1-b1	N1(NGlycan/1378.4757)	N1(NGlycan/1378.4757)	1	131	131	N	N131	131	138	8e-08	3.7e-06	463.02	HexNAc(2)Hex(6)	HM	O43852 --N131	O43852|CALU--N131	O43852|CALU--N131 + HM	O43852|CALU--N131 + HexNAc(2)Hex(6)	N131 + HM
sp|O43852|CALU_HUMAN Calumenin OS=Homo sapiens GN=CALU PE=1 SV=2	O43852	O43852|CALU_HUMAN Calumenin OS=Homo sapiens GN=CALU PE=1 SV=2	O43852|CALU	K.nATYGYVL.D	93800	93800	s(DKO1_90min) r(1)	DKO1	DKO1-b1	N1(NGlycan/1378.4757)	N1(NGlycan/1378.4757)	1	131	131	N	N131	131	138	7.5e-07	3.5e-05	435.4	HexNAc(2)Hex(6)	HM	O43852 --N131	O43852|CALU--N131	O43852|CALU--N131 + HM	O43852|CALU--N131 + HexNAc(2)Hex(6)	N131 + HM
sp|O43852|CALU_HUMAN Calumenin OS=Homo sapiens GN=CALU PE=1 SV=2	O43852	O43852|CALU_HUMAN Calumenin OS=Homo sapiens GN=CALU PE=1 SV=2	O43852|CALU	K.nATYGYVL.D	93800	93800	s(DKO1_90min) r(1)	DKO1	DKO1-b1	N1(NGlycan/1378.4757)	N1(NGlycan/1378.4757)	1	131	131	N	N131	131	138	6.1e-08	2.8e-06	498.75	HexNAc(2)Hex(6)	HM	O43852 --N131	O43852|CALU--N131	O43852|CALU--N131 + HM	O43852|CALU--N131 + HexNAc(2)Hex(6)	N131 + HM
sp|O43852|CALU_HUMAN Calumenin OS=Homo sapiens GN=CALU PE=1 SV=2	O43852	O43852|CALU_HUMAN Calumenin OS=Homo sapiens GN=CALU PE=1 SV=2	O43852|CALU	K.nATYGYVL.D	93800	93800	s(DKO1_90min) r(1)	DKO1	DKO1-b1	N1(NGlycan/1378.4757)	N1(NGlycan/1378.4757)	1	131	131	N	N131	131	138	2.6e-07	1.2e-05	437.05	HexNAc(2)Hex(6)	HM	O43852 --N131	O43852|CALU--N131	O43852|CALU--N131 + HM	O43852|CALU--N131 + HexNAc(2)Hex(6)	N131 + HM
sp|O43852|CALU_HUMAN Calumenin OS=Homo sapiens GN=CALU PE=1 SV=2	O43852	O43852|CALU_HUMAN Calumenin OS=Homo sapiens GN=CALU PE=1 SV=2	O43852|CALU	K.nATYGYVL.D	93800	93800	s(DKO1_90min) r(1)	DKO1	DKO1-b1	N1(NGlycan/1378.4757)	N1(NGlycan/1378.4757)	1	131	131	N	N131	131	138	8.9e-07	4.1e-05	405.89	HexNAc(2)Hex(6)	HM	O43852 --N131	O43852|CALU--N131	O43852|CALU--N131 + HM	O43852|CALU--N131 + HexNAc(2)Hex(6)	N131 + HM
sp|O43852|CALU_HUMAN Calumenin OS=Homo sapiens GN=CALU PE=1 SV=2	O43852	O43852|CALU_HUMAN Calumenin OS=Homo sapiens GN=CALU PE=1 SV=2	O43852|CALU	K.nATYGYVL.D	93800	93800	s(DKO1_90min) r(1)	DKO1	DKO1-b1	N1(NGlycan/1378.4757)	N1(NGlycan/1378.4757)	1	131	131	N	N131	131	138	2e-05	0.00093	308.16	HexNAc(2)Hex(6)	HM	O43852 --N131	O43852|CALU--N131	O43852|CALU--N131 + HM	O43852|CALU--N131 + HexNAc(2)Hex(6)	N131 + HM
sp|O43852|CALU_HUMAN Calumenin OS=Homo sapiens GN=CALU PE=1 SV=2	O43852	O43852|CALU_HUMAN Calumenin OS=Homo sapiens GN=CALU PE=1 SV=2	O43852|CALU	K.nATYGYVL.D	98400	98400	s(DKO1_90min) r(2)	DKO1	DKO1-b2	N1(NGlycan/1378.4757)	N1(NGlycan/1378.4757)	1	131	131	N	N131	131	138	0.00014	0.0013	351.26	HexNAc(2)Hex(6)	HM	O43852 --N131	O43852|CALU--N131	O43852|CALU--N131 + HM	O43852|CALU--N131 + HexNAc(2)Hex(6)	N131 + HM
sp|O43852|CALU_HUMAN Calumenin OS=Homo sapiens GN=CALU PE=1 SV=2	O43852	O43852|CALU_HUMAN Calumenin OS=Homo sapiens GN=CALU PE=1 SV=2	O43852|CALU	K.nATYGYVL.D	98400	98400	s(DKO1_90min) r(2)	DKO1	DKO1-b2	N1(NGlycan/1378.4757)	N1(NGlycan/1378.4757)	1	131	131	N	N131	131	138	3.1e-06	2.7e-05	436.29	HexNAc(2)Hex(6)	HM	O43852 --N131	O43852|CALU--N131	O43852|CALU--N131 + HM	O43852|CALU--N131 + HexNAc(2)Hex(6)	N131 + HM
sp|O43852|CALU_HUMAN Calumenin OS=Homo sapiens GN=CALU PE=1 SV=2	O43852	O43852|CALU_HUMAN Calumenin OS=Homo sapiens GN=CALU PE=1 SV=2	O43852|CALU	K.nATYGYVL.D	98400	98400	s(DKO1_90min) r(2)	DKO1	DKO1-b2	N1(NGlycan/1378.4757)	N1(NGlycan/1378.4757)	1	131	131	N	N131	131	138	3e-06	2.7e-05	416.93	HexNAc(2)Hex(6)	HM	O43852 --N131	O43852|CALU--N131	O43852|CALU--N131 + HM	O43852|CALU--N131 + HexNAc(2)Hex(6)	N131 + HM
sp|O43852|CALU_HUMAN Calumenin OS=Homo sapiens GN=CALU PE=1 SV=2	O43852	O43852|CALU_HUMAN Calumenin OS=Homo sapiens GN=CALU PE=1 SV=2	O43852|CALU	K.nATYGYVL.D	58200	58200	s(DKO1_90min) r(3)	DKO1	DKO1-b3	N1(NGlycan/1378.4757)	N1(NGlycan/1378.4757)	1	131	131	N	N131	131	138	2e-06	0.0001	375.03	HexNAc(2)Hex(6)	HM	O43852 --N131	O43852|CALU--N131	O43852|CALU--N131 + HM	O43852|CALU--N131 + HexNAc(2)Hex(6)	N131 + HM
sp|O43852|CALU_HUMAN Calumenin OS=Homo sapiens GN=CALU PE=1 SV=2	O43852	O43852|CALU_HUMAN Calumenin OS=Homo sapiens GN=CALU PE=1 SV=2	O43852|CALU	K.nATYGYVL.D	58200	58200	s(DKO1_90min) r(3)	DKO1	DKO1-b3	N1(NGlycan/1378.4757)	N1(NGlycan/1378.4757)	1	131	131	N	N131	131	138	5.7e-07	2.9e-05	435.41	HexNAc(2)Hex(6)	HM	O43852 --N131	O43852|CALU--N131	O43852|CALU--N131 + HM	O43852|CALU--N131 + HexNAc(2)Hex(6)	N131 + HM
sp|O43852|CALU_HUMAN Calumenin OS=Homo sapiens GN=CALU PE=1 SV=2	O43852	O43852|CALU_HUMAN Calumenin OS=Homo sapiens GN=CALU PE=1 SV=2	O43852|CALU	K.nATYGYVL.D	58200	58200	s(DKO1_90min) r(3)	DKO1	DKO1-b3	N1(NGlycan/1378.4757)	N1(NGlycan/1378.4757)	1	131	131	N	N131	131	138	3.7e-07	1.9e-05	408.49	HexNAc(2)Hex(6)	HM	O43852 --N131	O43852|CALU--N131	O43852|CALU--N131 + HM	O43852|CALU--N131 + HexNAc(2)Hex(6)	N131 + HM
sp|O43852|CALU_HUMAN Calumenin OS=Homo sapiens GN=CALU PE=1 SV=2	O43852	O43852|CALU_HUMAN Calumenin OS=Homo sapiens GN=CALU PE=1 SV=2	O43852|CALU	K.nATYGYVL.D	58200	58200	s(DKO1_90min) r(3)	DKO1	DKO1-b3	N1(NGlycan/1378.4757)	N1(NGlycan/1378.4757)	1	131	131	N	N131	131	138	2.7e-05	0.0014	307.35	HexNAc(2)Hex(6)	HM	O43852 --N131	O43852|CALU--N131	O43852|CALU--N131 + HM	O43852|CALU--N131 + HexNAc(2)Hex(6)	N131 + HM
sp|O43852|CALU_HUMAN Calumenin OS=Homo sapiens GN=CALU PE=1 SV=2	O43852	O43852|CALU_HUMAN Calumenin OS=Homo sapiens GN=CALU PE=1 SV=2	O43852|CALU	K.nATYGYVL.D	53300	53300	s(DKO1_90min) r(2)	DKO1	DKO1-b2	N1(NGlycan/1501.5553)	N1(NGlycan/1501.5553)	1	131	131	N	N131	131	138	0.0019	0.016	352.75	HexNAc(5)Hex(3)	C or Hyb	O43852 --N131	O43852|CALU--N131	O43852|CALU--N131 + C or Hyb	O43852|CALU--N131 + HexNAc(5)Hex(3)	N131 + C or Hyb
sp|O43852|CALU_HUMAN Calumenin OS=Homo sapiens GN=CALU PE=1 SV=2	O43852	O43852|CALU_HUMAN Calumenin OS=Homo sapiens GN=CALU PE=1 SV=2	O43852|CALU	K.nATYGYVL.D	71800	71800	s(DKO1_90min) r(1)	DKO1	DKO1-b1	N1(NGlycan/892.3172)	N1(NGlycan/892.3172)	1	131	131	N	N131	131	138	0.00019	0.0087	335.06	HexNAc(2)Hex(3)	PauciM	O43852 --N131	O43852|CALU--N131	O43852|CALU--N131 + PauciM	O43852|CALU--N131 + HexNAc(2)Hex(3)	N131 + PauciM
sp|O43852|CALU_HUMAN Calumenin OS=Homo sapiens GN=CALU PE=1 SV=2	O43852	O43852|CALU_HUMAN Calumenin OS=Homo sapiens GN=CALU PE=1 SV=2	O43852|CALU	K.nATYGYVL.D	49800	49800	s(DKO1_90min) r(2)	DKO1	DKO1-b2	N1(NGlycan/892.3172)	N1(NGlycan/892.3172)	1	131	131	N	N131	131	138	0.00016	0.0014	349.07	HexNAc(2)Hex(3)	PauciM	O43852 --N131	O43852|CALU--N131	O43852|CALU--N131 + PauciM	O43852|CALU--N131 + HexNAc(2)Hex(3)	N131 + PauciM
sp|O43852|CALU_HUMAN Calumenin OS=Homo sapiens GN=CALU PE=1 SV=2	O43852	O43852|CALU_HUMAN Calumenin OS=Homo sapiens GN=CALU PE=1 SV=2	O43852|CALU	K.nATYGYVLDDPDPDDGFNYK.Q	72300	72300	s(DKO1_90min) r(1)	DKO1	DKO1-b1	N1(NGlycan/1054.3700)	N1(NGlycan/1054.3700)	1	131	131	N	N131	131	150	5.5e-13	2.5e-11	611.36	HexNAc(2)Hex(4)	PauciM	O43852 --N131	O43852|CALU--N131	O43852|CALU--N131 + PauciM	O43852|CALU--N131 + HexNAc(2)Hex(4)	N131 + PauciM
sp|O43852|CALU_HUMAN Calumenin OS=Homo sapiens GN=CALU PE=1 SV=2	O43852	O43852|CALU_HUMAN Calumenin OS=Homo sapiens GN=CALU PE=1 SV=2	O43852|CALU	K.nATYGYVLDDPDPDDGFNYK.Q	144000	144000	s(DKO1_90min) r(1)	DKO1	DKO1-b1	N1(NGlycan/1095.3966)	N1(NGlycan/1095.3966)	1	131	131	N	N131	131	150	1.1e-08	5.2e-07	434	HexNAc(3)Hex(3)	C or Hyb	O43852 --N131	O43852|CALU--N131	O43852|CALU--N131 + C or Hyb	O43852|CALU--N131 + HexNAc(3)Hex(3)	N131 + C or Hyb
sp|O43852|CALU_HUMAN Calumenin OS=Homo sapiens GN=CALU PE=1 SV=2	O43852	O43852|CALU_HUMAN Calumenin OS=Homo sapiens GN=CALU PE=1 SV=2	O43852|CALU	K.nATYGYVLDDPDPDDGFNYK.Q	144000	144000	s(DKO1_90min) r(1)	DKO1	DKO1-b1	N1(NGlycan/1095.3966)	N1(NGlycan/1095.3966)	1	131	131	N	N131	131	150	5.8e-11	2.7e-09	562.47	HexNAc(3)Hex(3)	C or Hyb	O43852 --N131	O43852|CALU--N131	O43852|CALU--N131 + C or Hyb	O43852|CALU--N131 + HexNAc(3)Hex(3)	N131 + C or Hyb
sp|O43852|CALU_HUMAN Calumenin OS=Homo sapiens GN=CALU PE=1 SV=2	O43852	O43852|CALU_HUMAN Calumenin OS=Homo sapiens GN=CALU PE=1 SV=2	O43852|CALU	K.nATYGYVLDDPDPDDGFNYK.Q	144000	144000	s(DKO1_90min) r(1)	DKO1	DKO1-b1	N1(NGlycan/1095.3966)	N1(NGlycan/1095.3966)	1	131	131	N	N131	131	150	3.2e-13	1.5e-11	624.44	HexNAc(3)Hex(3)	C or Hyb	O43852 --N131	O43852|CALU--N131	O43852|CALU--N131 + C or Hyb	O43852|CALU--N131 + HexNAc(3)Hex(3)	N131 + C or Hyb
sp|O43852|CALU_HUMAN Calumenin OS=Homo sapiens GN=CALU PE=1 SV=2	O43852	O43852|CALU_HUMAN Calumenin OS=Homo sapiens GN=CALU PE=1 SV=2	O43852|CALU	K.nATYGYVLDDPDPDDGFNYK.Q	144000	144000	s(DKO1_90min) r(1)	DKO1	DKO1-b1	N1(NGlycan/1095.3966)	N1(NGlycan/1095.3966)	1	131	131	N	N131	131	150	1.7e-10	7.8e-09	531.22	HexNAc(3)Hex(3)	C or Hyb	O43852 --N131	O43852|CALU--N131	O43852|CALU--N131 + C or Hyb	O43852|CALU--N131 + HexNAc(3)Hex(3)	N131 + C or Hyb
sp|O43852|CALU_HUMAN Calumenin OS=Homo sapiens GN=CALU PE=1 SV=2	O43852	O43852|CALU_HUMAN Calumenin OS=Homo sapiens GN=CALU PE=1 SV=2	O43852|CALU	K.nATYGYVLDDPDPDDGFNYK.Q	144000	144000	s(DKO1_90min) r(1)	DKO1	DKO1-b1	N1(NGlycan/1095.3966)	N1(NGlycan/1095.3966)	1	131	131	N	N131	131	150	1.7e-10	7.8e-09	536.32	HexNAc(3)Hex(3)	C or Hyb	O43852 --N131	O43852|CALU--N131	O43852|CALU--N131 + C or Hyb	O43852|CALU--N131 + HexNAc(3)Hex(3)	N131 + C or Hyb
sp|O43852|CALU_HUMAN Calumenin OS=Homo sapiens GN=CALU PE=1 SV=2	O43852	O43852|CALU_HUMAN Calumenin OS=Homo sapiens GN=CALU PE=1 SV=2	O43852|CALU	K.nATYGYVLDDPDPDDGFNYK.Q	144000	144000	s(DKO1_90min) r(1)	DKO1	DKO1-b1	N1(NGlycan/1095.3966)	N1(NGlycan/1095.3966)	1	131	131	N	N131	131	150	1.7e-10	7.8e-09	535.56	HexNAc(3)Hex(3)	C or Hyb	O43852 --N131	O43852|CALU--N131	O43852|CALU--N131 + C or Hyb	O43852|CALU--N131 + HexNAc(3)Hex(3)	N131 + C or Hyb
sp|O43852|CALU_HUMAN Calumenin OS=Homo sapiens GN=CALU PE=1 SV=2	O43852	O43852|CALU_HUMAN Calumenin OS=Homo sapiens GN=CALU PE=1 SV=2	O43852|CALU	K.nATYGYVLDDPDPDDGFNYK.Q	144000	144000	s(DKO1_90min) r(1)	DKO1	DKO1-b1	N1(NGlycan/1095.3966)	N1(NGlycan/1095.3966)	1	131	131	N	N131	131	150	3.2e-13	1.5e-11	632.14	HexNAc(3)Hex(3)	C or Hyb	O43852 --N131	O43852|CALU--N131	O43852|CALU--N131 + C or Hyb	O43852|CALU--N131 + HexNAc(3)Hex(3)	N131 + C or Hyb
sp|O43852|CALU_HUMAN Calumenin OS=Homo sapiens GN=CALU PE=1 SV=2	O43852	O43852|CALU_HUMAN Calumenin OS=Homo sapiens GN=CALU PE=1 SV=2	O43852|CALU	K.nATYGYVLDDPDPDDGFNYK.Q	144000	144000	s(DKO1_90min) r(1)	DKO1	DKO1-b1	N1(NGlycan/1095.3966)	N1(NGlycan/1095.3966)	1	131	131	N	N131	131	150	4.7e-09	2.2e-07	475.46	HexNAc(3)Hex(3)	C or Hyb	O43852 --N131	O43852|CALU--N131	O43852|CALU--N131 + C or Hyb	O43852|CALU--N131 + HexNAc(3)Hex(3)	N131 + C or Hyb
sp|O43852|CALU_HUMAN Calumenin OS=Homo sapiens GN=CALU PE=1 SV=2	O43852	O43852|CALU_HUMAN Calumenin OS=Homo sapiens GN=CALU PE=1 SV=2	O43852|CALU	K.nATYGYVLDDPDPDDGFNYK.Q	144000	144000	s(DKO1_90min) r(1)	DKO1	DKO1-b1	N1(NGlycan/1095.3966)	N1(NGlycan/1095.3966)	1	131	131	N	N131	131	150	8.5e-11	3.9e-09	553.58	HexNAc(3)Hex(3)	C or Hyb	O43852 --N131	O43852|CALU--N131	O43852|CALU--N131 + C or Hyb	O43852|CALU--N131 + HexNAc(3)Hex(3)	N131 + C or Hyb
sp|O43852|CALU_HUMAN Calumenin OS=Homo sapiens GN=CALU PE=1 SV=2	O43852	O43852|CALU_HUMAN Calumenin OS=Homo sapiens GN=CALU PE=1 SV=2	O43852|CALU	K.nATYGYVLDDPDPDDGFNYK.Q	144000	144000	s(DKO1_90min) r(1)	DKO1	DKO1-b1	N1(NGlycan/1095.3966)	N1(NGlycan/1095.3966)	1	131	131	N	N131	131	150	1.8e-08	8.3e-07	400.7	HexNAc(3)Hex(3)	C or Hyb	O43852 --N131	O43852|CALU--N131	O43852|CALU--N131 + C or Hyb	O43852|CALU--N131 + HexNAc(3)Hex(3)	N131 + C or Hyb
sp|O43852|CALU_HUMAN Calumenin OS=Homo sapiens GN=CALU PE=1 SV=2	O43852	O43852|CALU_HUMAN Calumenin OS=Homo sapiens GN=CALU PE=1 SV=2	O43852|CALU	K.nATYGYVLDDPDPDDGFNYK.Q	144000	144000	s(DKO1_90min) r(1)	DKO1	DKO1-b1	N1(NGlycan/1095.3966)	N1(NGlycan/1095.3966)	1	131	131	N	N131	131	150	8.1e-08	3.8e-06	351.57	HexNAc(3)Hex(3)	C or Hyb	O43852 --N131	O43852|CALU--N131	O43852|CALU--N131 + C or Hyb	O43852|CALU--N131 + HexNAc(3)Hex(3)	N131 + C or Hyb
sp|O43852|CALU_HUMAN Calumenin OS=Homo sapiens GN=CALU PE=1 SV=2	O43852	O43852|CALU_HUMAN Calumenin OS=Homo sapiens GN=CALU PE=1 SV=2	O43852|CALU	K.nATYGYVLDDPDPDDGFNYK.Q	208000	208000	s(DKO1_90min) r(2)	DKO1	DKO1-b2	N1(NGlycan/1095.3966)	N1(NGlycan/1095.3966)	1	131	131	N	N131	131	150	2.4e-15	1.6e-13	796.75	HexNAc(3)Hex(3)	C or Hyb	O43852 --N131	O43852|CALU--N131	O43852|CALU--N131 + C or Hyb	O43852|CALU--N131 + HexNAc(3)Hex(3)	N131 + C or Hyb
sp|O43852|CALU_HUMAN Calumenin OS=Homo sapiens GN=CALU PE=1 SV=2	O43852	O43852|CALU_HUMAN Calumenin OS=Homo sapiens GN=CALU PE=1 SV=2	O43852|CALU	K.nATYGYVLDDPDPDDGFNYK.Q	208000	208000	s(DKO1_90min) r(2)	DKO1	DKO1-b2	N1(NGlycan/1095.3966)	N1(NGlycan/1095.3966)	1	131	131	N	N131	131	150	3.5e-08	2.3e-06	407.22	HexNAc(3)Hex(3)	C or Hyb	O43852 --N131	O43852|CALU--N131	O43852|CALU--N131 + C or Hyb	O43852|CALU--N131 + HexNAc(3)Hex(3)	N131 + C or Hyb
sp|O43852|CALU_HUMAN Calumenin OS=Homo sapiens GN=CALU PE=1 SV=2	O43852	O43852|CALU_HUMAN Calumenin OS=Homo sapiens GN=CALU PE=1 SV=2	O43852|CALU	K.nATYGYVLDDPDPDDGFNYK.Q	208000	208000	s(DKO1_90min) r(2)	DKO1	DKO1-b2	N1(NGlycan/1095.3966)	N1(NGlycan/1095.3966)	1	131	131	N	N131	131	150	1.5e-10	1e-08	489.72	HexNAc(3)Hex(3)	C or Hyb	O43852 --N131	O43852|CALU--N131	O43852|CALU--N131 + C or Hyb	O43852|CALU--N131 + HexNAc(3)Hex(3)	N131 + C or Hyb
sp|O43852|CALU_HUMAN Calumenin OS=Homo sapiens GN=CALU PE=1 SV=2	O43852	O43852|CALU_HUMAN Calumenin OS=Homo sapiens GN=CALU PE=1 SV=2	O43852|CALU	K.nATYGYVLDDPDPDDGFNYK.Q	208000	208000	s(DKO1_90min) r(2)	DKO1	DKO1-b2	N1(NGlycan/1095.3966)	N1(NGlycan/1095.3966)	1	131	131	N	N131	131	150	2.4e-13	1.6e-11	663.14	HexNAc(3)Hex(3)	C or Hyb	O43852 --N131	O43852|CALU--N131	O43852|CALU--N131 + C or Hyb	O43852|CALU--N131 + HexNAc(3)Hex(3)	N131 + C or Hyb
sp|O43852|CALU_HUMAN Calumenin OS=Homo sapiens GN=CALU PE=1 SV=2	O43852	O43852|CALU_HUMAN Calumenin OS=Homo sapiens GN=CALU PE=1 SV=2	O43852|CALU	K.nATYGYVLDDPDPDDGFNYK.Q	208000	208000	s(DKO1_90min) r(2)	DKO1	DKO1-b2	N1(NGlycan/1095.3966)	N1(NGlycan/1095.3966)	1	131	131	N	N131	131	150	2.4e-12	1.6e-10	611.12	HexNAc(3)Hex(3)	C or Hyb	O43852 --N131	O43852|CALU--N131	O43852|CALU--N131 + C or Hyb	O43852|CALU--N131 + HexNAc(3)Hex(3)	N131 + C or Hyb
sp|O43852|CALU_HUMAN Calumenin OS=Homo sapiens GN=CALU PE=1 SV=2	O43852	O43852|CALU_HUMAN Calumenin OS=Homo sapiens GN=CALU PE=1 SV=2	O43852|CALU	K.nATYGYVLDDPDPDDGFNYK.Q	208000	208000	s(DKO1_90min) r(2)	DKO1	DKO1-b2	N1(NGlycan/1095.3966)	N1(NGlycan/1095.3966)	1	131	131	N	N131	131	150	2.4e-13	1.6e-11	683.9	HexNAc(3)Hex(3)	C or Hyb	O43852 --N131	O43852|CALU--N131	O43852|CALU--N131 + C or Hyb	O43852|CALU--N131 + HexNAc(3)Hex(3)	N131 + C or Hyb
sp|O43852|CALU_HUMAN Calumenin OS=Homo sapiens GN=CALU PE=1 SV=2	O43852	O43852|CALU_HUMAN Calumenin OS=Homo sapiens GN=CALU PE=1 SV=2	O43852|CALU	K.nATYGYVLDDPDPDDGFNYK.Q	208000	208000	s(DKO1_90min) r(2)	DKO1	DKO1-b2	N1(NGlycan/1095.3966)	N1(NGlycan/1095.3966)	1	131	131	N	N131	131	150	2.4e-15	1.6e-13	776.65	HexNAc(3)Hex(3)	C or Hyb	O43852 --N131	O43852|CALU--N131	O43852|CALU--N131 + C or Hyb	O43852|CALU--N131 + HexNAc(3)Hex(3)	N131 + C or Hyb
sp|O43852|CALU_HUMAN Calumenin OS=Homo sapiens GN=CALU PE=1 SV=2	O43852	O43852|CALU_HUMAN Calumenin OS=Homo sapiens GN=CALU PE=1 SV=2	O43852|CALU	K.nATYGYVLDDPDPDDGFNYK.Q	208000	208000	s(DKO1_90min) r(2)	DKO1	DKO1-b2	N1(NGlycan/1095.3966)	N1(NGlycan/1095.3966)	1	131	131	N	N131	131	150	2.4e-12	1.6e-10	644.18	HexNAc(3)Hex(3)	C or Hyb	O43852 --N131	O43852|CALU--N131	O43852|CALU--N131 + C or Hyb	O43852|CALU--N131 + HexNAc(3)Hex(3)	N131 + C or Hyb
sp|O43852|CALU_HUMAN Calumenin OS=Homo sapiens GN=CALU PE=1 SV=2	O43852	O43852|CALU_HUMAN Calumenin OS=Homo sapiens GN=CALU PE=1 SV=2	O43852|CALU	K.nATYGYVLDDPDPDDGFNYK.Q	208000	208000	s(DKO1_90min) r(2)	DKO1	DKO1-b2	N1(NGlycan/1095.3966)	N1(NGlycan/1095.3966)	1	131	131	N	N131	131	150	2.7e-08	1.8e-06	480.1	HexNAc(3)Hex(3)	C or Hyb	O43852 --N131	O43852|CALU--N131	O43852|CALU--N131 + C or Hyb	O43852|CALU--N131 + HexNAc(3)Hex(3)	N131 + C or Hyb
sp|O43852|CALU_HUMAN Calumenin OS=Homo sapiens GN=CALU PE=1 SV=2	O43852	O43852|CALU_HUMAN Calumenin OS=Homo sapiens GN=CALU PE=1 SV=2	O43852|CALU	K.nATYGYVLDDPDPDDGFNYK.Q	208000	208000	s(DKO1_90min) r(2)	DKO1	DKO1-b2	N1(NGlycan/1095.3966)	N1(NGlycan/1095.3966)	1	131	131	N	N131	131	150	1e-10	6.6e-09	538.8	HexNAc(3)Hex(3)	C or Hyb	O43852 --N131	O43852|CALU--N131	O43852|CALU--N131 + C or Hyb	O43852|CALU--N131 + HexNAc(3)Hex(3)	N131 + C or Hyb
sp|O43852|CALU_HUMAN Calumenin OS=Homo sapiens GN=CALU PE=1 SV=2	O43852	O43852|CALU_HUMAN Calumenin OS=Homo sapiens GN=CALU PE=1 SV=2	O43852|CALU	K.nATYGYVLDDPDPDDGFNYK.Q	208000	208000	s(DKO1_90min) r(2)	DKO1	DKO1-b2	N1(NGlycan/1095.3966)	N1(NGlycan/1095.3966)	1	131	131	N	N131	131	150	2.9e-08	1.9e-06	361.01	HexNAc(3)Hex(3)	C or Hyb	O43852 --N131	O43852|CALU--N131	O43852|CALU--N131 + C or Hyb	O43852|CALU--N131 + HexNAc(3)Hex(3)	N131 + C or Hyb
sp|O43852|CALU_HUMAN Calumenin OS=Homo sapiens GN=CALU PE=1 SV=2	O43852	O43852|CALU_HUMAN Calumenin OS=Homo sapiens GN=CALU PE=1 SV=2	O43852|CALU	K.nATYGYVLDDPDPDDGFNYK.Q	261000	261000	s(DKO1_90min) r(3)	DKO1	DKO1-b3	N1(NGlycan/1095.3966)	N1(NGlycan/1095.3966)	1	131	131	N	N131	131	150	3e-10	1.5e-08	477.27	HexNAc(3)Hex(3)	C or Hyb	O43852 --N131	O43852|CALU--N131	O43852|CALU--N131 + C or Hyb	O43852|CALU--N131 + HexNAc(3)Hex(3)	N131 + C or Hyb
sp|O43852|CALU_HUMAN Calumenin OS=Homo sapiens GN=CALU PE=1 SV=2	O43852	O43852|CALU_HUMAN Calumenin OS=Homo sapiens GN=CALU PE=1 SV=2	O43852|CALU	K.nATYGYVLDDPDPDDGFNYK.Q	261000	261000	s(DKO1_90min) r(3)	DKO1	DKO1-b3	N1(NGlycan/1095.3966)	N1(NGlycan/1095.3966)	1	131	131	N	N131	131	150	7.5e-11	3.8e-09	574.35	HexNAc(3)Hex(3)	C or Hyb	O43852 --N131	O43852|CALU--N131	O43852|CALU--N131 + C or Hyb	O43852|CALU--N131 + HexNAc(3)Hex(3)	N131 + C or Hyb
sp|O43852|CALU_HUMAN Calumenin OS=Homo sapiens GN=CALU PE=1 SV=2	O43852	O43852|CALU_HUMAN Calumenin OS=Homo sapiens GN=CALU PE=1 SV=2	O43852|CALU	K.nATYGYVLDDPDPDDGFNYK.Q	261000	261000	s(DKO1_90min) r(3)	DKO1	DKO1-b3	N1(NGlycan/1095.3966)	N1(NGlycan/1095.3966)	1	131	131	N	N131	131	150	3.8e-12	1.9e-10	633.18	HexNAc(3)Hex(3)	C or Hyb	O43852 --N131	O43852|CALU--N131	O43852|CALU--N131 + C or Hyb	O43852|CALU--N131 + HexNAc(3)Hex(3)	N131 + C or Hyb
sp|O43852|CALU_HUMAN Calumenin OS=Homo sapiens GN=CALU PE=1 SV=2	O43852	O43852|CALU_HUMAN Calumenin OS=Homo sapiens GN=CALU PE=1 SV=2	O43852|CALU	K.nATYGYVLDDPDPDDGFNYK.Q	261000	261000	s(DKO1_90min) r(3)	DKO1	DKO1-b3	N1(NGlycan/1095.3966)	N1(NGlycan/1095.3966)	1	131	131	N	N131	131	150	3.8e-14	1.9e-12	739.51	HexNAc(3)Hex(3)	C or Hyb	O43852 --N131	O43852|CALU--N131	O43852|CALU--N131 + C or Hyb	O43852|CALU--N131 + HexNAc(3)Hex(3)	N131 + C or Hyb
sp|O43852|CALU_HUMAN Calumenin OS=Homo sapiens GN=CALU PE=1 SV=2	O43852	O43852|CALU_HUMAN Calumenin OS=Homo sapiens GN=CALU PE=1 SV=2	O43852|CALU	K.nATYGYVLDDPDPDDGFNYK.Q	261000	261000	s(DKO1_90min) r(3)	DKO1	DKO1-b3	N1(NGlycan/1095.3966)	N1(NGlycan/1095.3966)	1	131	131	N	N131	131	150	3.8e-12	1.9e-10	648.73	HexNAc(3)Hex(3)	C or Hyb	O43852 --N131	O43852|CALU--N131	O43852|CALU--N131 + C or Hyb	O43852|CALU--N131 + HexNAc(3)Hex(3)	N131 + C or Hyb
sp|O43852|CALU_HUMAN Calumenin OS=Homo sapiens GN=CALU PE=1 SV=2	O43852	O43852|CALU_HUMAN Calumenin OS=Homo sapiens GN=CALU PE=1 SV=2	O43852|CALU	K.nATYGYVLDDPDPDDGFNYK.Q	261000	261000	s(DKO1_90min) r(3)	DKO1	DKO1-b3	N1(NGlycan/1095.3966)	N1(NGlycan/1095.3966)	1	131	131	N	N131	131	150	2.4e-12	1.2e-10	622.11	HexNAc(3)Hex(3)	C or Hyb	O43852 --N131	O43852|CALU--N131	O43852|CALU--N131 + C or Hyb	O43852|CALU--N131 + HexNAc(3)Hex(3)	N131 + C or Hyb
sp|O43852|CALU_HUMAN Calumenin OS=Homo sapiens GN=CALU PE=1 SV=2	O43852	O43852|CALU_HUMAN Calumenin OS=Homo sapiens GN=CALU PE=1 SV=2	O43852|CALU	K.nATYGYVLDDPDPDDGFNYK.Q	261000	261000	s(DKO1_90min) r(3)	DKO1	DKO1-b3	N1(NGlycan/1095.3966)	N1(NGlycan/1095.3966)	1	131	131	N	N131	131	150	3.8e-12	1.9e-10	623.36	HexNAc(3)Hex(3)	C or Hyb	O43852 --N131	O43852|CALU--N131	O43852|CALU--N131 + C or Hyb	O43852|CALU--N131 + HexNAc(3)Hex(3)	N131 + C or Hyb
sp|O43852|CALU_HUMAN Calumenin OS=Homo sapiens GN=CALU PE=1 SV=2	O43852	O43852|CALU_HUMAN Calumenin OS=Homo sapiens GN=CALU PE=1 SV=2	O43852|CALU	K.nATYGYVLDDPDPDDGFNYK.Q	261000	261000	s(DKO1_90min) r(3)	DKO1	DKO1-b3	N1(NGlycan/1095.3966)	N1(NGlycan/1095.3966)	1	131	131	N	N131	131	150	1.5e-08	7.7e-07	466.39	HexNAc(3)Hex(3)	C or Hyb	O43852 --N131	O43852|CALU--N131	O43852|CALU--N131 + C or Hyb	O43852|CALU--N131 + HexNAc(3)Hex(3)	N131 + C or Hyb
sp|O43852|CALU_HUMAN Calumenin OS=Homo sapiens GN=CALU PE=1 SV=2	O43852	O43852|CALU_HUMAN Calumenin OS=Homo sapiens GN=CALU PE=1 SV=2	O43852|CALU	K.nATYGYVLDDPDPDDGFNYK.Q	367000	367000	s(DKO1_90min) r(1)	DKO1	DKO1-b1	N1(NGlycan/1095.3966)	N1(NGlycan/1095.3966)	1	131	131	N	N131	131	150	5.5e-14	2.5e-12	654.38	HexNAc(3)Hex(3)	C or Hyb	O43852 --N131	O43852|CALU--N131	O43852|CALU--N131 + C or Hyb	O43852|CALU--N131 + HexNAc(3)Hex(3)	N131 + C or Hyb
sp|O43852|CALU_HUMAN Calumenin OS=Homo sapiens GN=CALU PE=1 SV=2	O43852	O43852|CALU_HUMAN Calumenin OS=Homo sapiens GN=CALU PE=1 SV=2	O43852|CALU	K.nATYGYVLDDPDPDDGFNYK.Q	367000	367000	s(DKO1_90min) r(1)	DKO1	DKO1-b1	N1(NGlycan/1095.3966)	N1(NGlycan/1095.3966)	1	131	131	N	N131	131	150	3.4e-08	1.6e-06	460.68	HexNAc(3)Hex(3)	C or Hyb	O43852 --N131	O43852|CALU--N131	O43852|CALU--N131 + C or Hyb	O43852|CALU--N131 + HexNAc(3)Hex(3)	N131 + C or Hyb
sp|O43852|CALU_HUMAN Calumenin OS=Homo sapiens GN=CALU PE=1 SV=2	O43852	O43852|CALU_HUMAN Calumenin OS=Homo sapiens GN=CALU PE=1 SV=2	O43852|CALU	K.nATYGYVLDDPDPDDGFNYK.Q	367000	367000	s(DKO1_90min) r(1)	DKO1	DKO1-b1	N1(NGlycan/1095.3966)	N1(NGlycan/1095.3966)	1	131	131	N	N131	131	150	5.5e-13	2.5e-11	621.42	HexNAc(3)Hex(3)	C or Hyb	O43852 --N131	O43852|CALU--N131	O43852|CALU--N131 + C or Hyb	O43852|CALU--N131 + HexNAc(3)Hex(3)	N131 + C or Hyb
sp|O43852|CALU_HUMAN Calumenin OS=Homo sapiens GN=CALU PE=1 SV=2	O43852	O43852|CALU_HUMAN Calumenin OS=Homo sapiens GN=CALU PE=1 SV=2	O43852|CALU	K.nATYGYVLDDPDPDDGFNYK.Q	367000	367000	s(DKO1_90min) r(1)	DKO1	DKO1-b1	N1(NGlycan/1095.3966)	N1(NGlycan/1095.3966)	1	131	131	N	N131	131	150	6.3e-15	2.9e-13	709.39	HexNAc(3)Hex(3)	C or Hyb	O43852 --N131	O43852|CALU--N131	O43852|CALU--N131 + C or Hyb	O43852|CALU--N131 + HexNAc(3)Hex(3)	N131 + C or Hyb
sp|O43852|CALU_HUMAN Calumenin OS=Homo sapiens GN=CALU PE=1 SV=2	O43852	O43852|CALU_HUMAN Calumenin OS=Homo sapiens GN=CALU PE=1 SV=2	O43852|CALU	K.nATYGYVLDDPDPDDGFNYK.Q	367000	367000	s(DKO1_90min) r(1)	DKO1	DKO1-b1	N1(NGlycan/1095.3966)	N1(NGlycan/1095.3966)	1	131	131	N	N131	131	150	4.2e-08	1.9e-06	527.07	HexNAc(3)Hex(3)	C or Hyb	O43852 --N131	O43852|CALU--N131	O43852|CALU--N131 + C or Hyb	O43852|CALU--N131 + HexNAc(3)Hex(3)	N131 + C or Hyb
sp|O43852|CALU_HUMAN Calumenin OS=Homo sapiens GN=CALU PE=1 SV=2	O43852	O43852|CALU_HUMAN Calumenin OS=Homo sapiens GN=CALU PE=1 SV=2	O43852|CALU	K.nATYGYVLDDPDPDDGFNYK.Q	367000	367000	s(DKO1_90min) r(1)	DKO1	DKO1-b1	N1(NGlycan/1095.3966)	N1(NGlycan/1095.3966)	1	131	131	N	N131	131	150	5.5e-13	2.5e-11	624.78	HexNAc(3)Hex(3)	C or Hyb	O43852 --N131	O43852|CALU--N131	O43852|CALU--N131 + C or Hyb	O43852|CALU--N131 + HexNAc(3)Hex(3)	N131 + C or Hyb
sp|O43852|CALU_HUMAN Calumenin OS=Homo sapiens GN=CALU PE=1 SV=2	O43852	O43852|CALU_HUMAN Calumenin OS=Homo sapiens GN=CALU PE=1 SV=2	O43852|CALU	K.nATYGYVLDDPDPDDGFNYK.Q	400000	400000	s(DKO1_90min) r(2)	DKO1	DKO1-b2	N1(NGlycan/1095.3966)	N1(NGlycan/1095.3966)	1	131	131	N	N131	131	150	3.6e-13	2.4e-11	686.61	HexNAc(3)Hex(3)	C or Hyb	O43852 --N131	O43852|CALU--N131	O43852|CALU--N131 + C or Hyb	O43852|CALU--N131 + HexNAc(3)Hex(3)	N131 + C or Hyb
sp|O43852|CALU_HUMAN Calumenin OS=Homo sapiens GN=CALU PE=1 SV=2	O43852	O43852|CALU_HUMAN Calumenin OS=Homo sapiens GN=CALU PE=1 SV=2	O43852|CALU	K.nATYGYVLDDPDPDDGFNYK.Q	400000	400000	s(DKO1_90min) r(2)	DKO1	DKO1-b2	N1(NGlycan/1095.3966)	N1(NGlycan/1095.3966)	1	131	131	N	N131	131	150	3.6e-12	2.4e-10	631.23	HexNAc(3)Hex(3)	C or Hyb	O43852 --N131	O43852|CALU--N131	O43852|CALU--N131 + C or Hyb	O43852|CALU--N131 + HexNAc(3)Hex(3)	N131 + C or Hyb
sp|O43852|CALU_HUMAN Calumenin OS=Homo sapiens GN=CALU PE=1 SV=2	O43852	O43852|CALU_HUMAN Calumenin OS=Homo sapiens GN=CALU PE=1 SV=2	O43852|CALU	K.nATYGYVLDDPDPDDGFNYK.Q	400000	400000	s(DKO1_90min) r(2)	DKO1	DKO1-b2	N1(NGlycan/1095.3966)	N1(NGlycan/1095.3966)	1	131	131	N	N131	131	150	3.6e-14	2.4e-12	744.92	HexNAc(3)Hex(3)	C or Hyb	O43852 --N131	O43852|CALU--N131	O43852|CALU--N131 + C or Hyb	O43852|CALU--N131 + HexNAc(3)Hex(3)	N131 + C or Hyb
sp|O43852|CALU_HUMAN Calumenin OS=Homo sapiens GN=CALU PE=1 SV=2	O43852	O43852|CALU_HUMAN Calumenin OS=Homo sapiens GN=CALU PE=1 SV=2	O43852|CALU	K.nATYGYVLDDPDPDDGFNYK.Q	400000	400000	s(DKO1_90min) r(2)	DKO1	DKO1-b2	N1(NGlycan/1095.3966)	N1(NGlycan/1095.3966)	1	131	131	N	N131	131	150	3.6e-14	2.4e-12	705.03	HexNAc(3)Hex(3)	C or Hyb	O43852 --N131	O43852|CALU--N131	O43852|CALU--N131 + C or Hyb	O43852|CALU--N131 + HexNAc(3)Hex(3)	N131 + C or Hyb
sp|O43852|CALU_HUMAN Calumenin OS=Homo sapiens GN=CALU PE=1 SV=2	O43852	O43852|CALU_HUMAN Calumenin OS=Homo sapiens GN=CALU PE=1 SV=2	O43852|CALU	K.nATYGYVLDDPDPDDGFNYK.Q	446000	446000	s(DKO1_90min) r(3)	DKO1	DKO1-b3	N1(NGlycan/1095.3966)	N1(NGlycan/1095.3966)	1	131	131	N	N131	131	150	3.7e-10	1.9e-08	531.23	HexNAc(3)Hex(3)	C or Hyb	O43852 --N131	O43852|CALU--N131	O43852|CALU--N131 + C or Hyb	O43852|CALU--N131 + HexNAc(3)Hex(3)	N131 + C or Hyb
sp|O43852|CALU_HUMAN Calumenin OS=Homo sapiens GN=CALU PE=1 SV=2	O43852	O43852|CALU_HUMAN Calumenin OS=Homo sapiens GN=CALU PE=1 SV=2	O43852|CALU	K.nATYGYVLDDPDPDDGFNYK.Q	446000	446000	s(DKO1_90min) r(3)	DKO1	DKO1-b3	N1(NGlycan/1095.3966)	N1(NGlycan/1095.3966)	1	131	131	N	N131	131	150	7.7e-14	3.9e-12	724.48	HexNAc(3)Hex(3)	C or Hyb	O43852 --N131	O43852|CALU--N131	O43852|CALU--N131 + C or Hyb	O43852|CALU--N131 + HexNAc(3)Hex(3)	N131 + C or Hyb
sp|O43852|CALU_HUMAN Calumenin OS=Homo sapiens GN=CALU PE=1 SV=2	O43852	O43852|CALU_HUMAN Calumenin OS=Homo sapiens GN=CALU PE=1 SV=2	O43852|CALU	K.nATYGYVLDDPDPDDGFNYK.Q	446000	446000	s(DKO1_90min) r(3)	DKO1	DKO1-b3	N1(NGlycan/1095.3966)	N1(NGlycan/1095.3966)	1	131	131	N	N131	131	150	5e-14	2.5e-12	701.96	HexNAc(3)Hex(3)	C or Hyb	O43852 --N131	O43852|CALU--N131	O43852|CALU--N131 + C or Hyb	O43852|CALU--N131 + HexNAc(3)Hex(3)	N131 + C or Hyb
sp|O43852|CALU_HUMAN Calumenin OS=Homo sapiens GN=CALU PE=1 SV=2	O43852	O43852|CALU_HUMAN Calumenin OS=Homo sapiens GN=CALU PE=1 SV=2	O43852|CALU	K.nATYGYVLDDPDPDDGFNYK.Q	446000	446000	s(DKO1_90min) r(3)	DKO1	DKO1-b3	N1(NGlycan/1095.3966)	N1(NGlycan/1095.3966)	1	131	131	N	N131	131	150	5e-14	2.5e-12	706.78	HexNAc(3)Hex(3)	C or Hyb	O43852 --N131	O43852|CALU--N131	O43852|CALU--N131 + C or Hyb	O43852|CALU--N131 + HexNAc(3)Hex(3)	N131 + C or Hyb
sp|O43852|CALU_HUMAN Calumenin OS=Homo sapiens GN=CALU PE=1 SV=2	O43852	O43852|CALU_HUMAN Calumenin OS=Homo sapiens GN=CALU PE=1 SV=2	O43852|CALU	K.nATYGYVLDDPDPDDGFNYK.Q	38600	38600	s(DKO1_90min) r(2)	DKO1	DKO1-b2	N1(NGlycan/1216.4229)	N1(NGlycan/1216.4229)	1	131	131	N	N131	131	150	2.4e-12	1.6e-10	624.02	HexNAc(2)Hex(5)	HM	O43852 --N131	O43852|CALU--N131	O43852|CALU--N131 + HM	O43852|CALU--N131 + HexNAc(2)Hex(5)	N131 + HM
sp|O43852|CALU_HUMAN Calumenin OS=Homo sapiens GN=CALU PE=1 SV=2	O43852	O43852|CALU_HUMAN Calumenin OS=Homo sapiens GN=CALU PE=1 SV=2	O43852|CALU	K.nATYGYVLDDPDPDDGFNYK.Q	38600	38600	s(DKO1_90min) r(2)	DKO1	DKO1-b2	N1(NGlycan/1216.4229)	N1(NGlycan/1216.4229)	1	131	131	N	N131	131	150	8.5e-09	5.6e-07	461.13	HexNAc(2)Hex(5)	HM	O43852 --N131	O43852|CALU--N131	O43852|CALU--N131 + HM	O43852|CALU--N131 + HexNAc(2)Hex(5)	N131 + HM
sp|O43852|CALU_HUMAN Calumenin OS=Homo sapiens GN=CALU PE=1 SV=2	O43852	O43852|CALU_HUMAN Calumenin OS=Homo sapiens GN=CALU PE=1 SV=2	O43852|CALU	K.nATYGYVLDDPDPDDGFNYK.Q	38600	38600	s(DKO1_90min) r(2)	DKO1	DKO1-b2	N1(NGlycan/1216.4229)	N1(NGlycan/1216.4229)	1	131	131	N	N131	131	150	2e-10	1.4e-08	480.79	HexNAc(2)Hex(5)	HM	O43852 --N131	O43852|CALU--N131	O43852|CALU--N131 + HM	O43852|CALU--N131 + HexNAc(2)Hex(5)	N131 + HM
sp|O43852|CALU_HUMAN Calumenin OS=Homo sapiens GN=CALU PE=1 SV=2	O43852	O43852|CALU_HUMAN Calumenin OS=Homo sapiens GN=CALU PE=1 SV=2	O43852|CALU	K.nATYGYVLDDPDPDDGFNYK.Q	53400	53400	s(DKO1_90min) r(3)	DKO1	DKO1-b3	N1(NGlycan/1216.4229)	N1(NGlycan/1216.4229)	1	131	131	N	N131	131	150	3.6e-10	1.8e-08	519.59	HexNAc(2)Hex(5)	HM	O43852 --N131	O43852|CALU--N131	O43852|CALU--N131 + HM	O43852|CALU--N131 + HexNAc(2)Hex(5)	N131 + HM
sp|O43852|CALU_HUMAN Calumenin OS=Homo sapiens GN=CALU PE=1 SV=2	O43852	O43852|CALU_HUMAN Calumenin OS=Homo sapiens GN=CALU PE=1 SV=2	O43852|CALU	K.nATYGYVLDDPDPDDGFNYK.Q	288000	288000	s(DKO1_90min) r(1)	DKO1	DKO1-b1	N1(NGlycan/1216.4229)	N1(NGlycan/1216.4229)	1	131	131	N	N131	131	150	0	0	935.11	HexNAc(2)Hex(5)	HM	O43852 --N131	O43852|CALU--N131	O43852|CALU--N131 + HM	O43852|CALU--N131 + HexNAc(2)Hex(5)	N131 + HM
sp|O43852|CALU_HUMAN Calumenin OS=Homo sapiens GN=CALU PE=1 SV=2	O43852	O43852|CALU_HUMAN Calumenin OS=Homo sapiens GN=CALU PE=1 SV=2	O43852|CALU	K.nATYGYVLDDPDPDDGFNYK.Q	288000	288000	s(DKO1_90min) r(1)	DKO1	DKO1-b1	N1(NGlycan/1216.4229)	N1(NGlycan/1216.4229)	1	131	131	N	N131	131	150	0	3e-16	876.83	HexNAc(2)Hex(5)	HM	O43852 --N131	O43852|CALU--N131	O43852|CALU--N131 + HM	O43852|CALU--N131 + HexNAc(2)Hex(5)	N131 + HM
sp|O43852|CALU_HUMAN Calumenin OS=Homo sapiens GN=CALU PE=1 SV=2	O43852	O43852|CALU_HUMAN Calumenin OS=Homo sapiens GN=CALU PE=1 SV=2	O43852|CALU	K.nATYGYVLDDPDPDDGFNYK.Q	290000	290000	s(DKO1_90min) r(2)	DKO1	DKO1-b2	N1(NGlycan/1216.4229)	N1(NGlycan/1216.4229)	1	131	131	N	N131	131	150	3.6e-14	2.4e-12	723.36	HexNAc(2)Hex(5)	HM	O43852 --N131	O43852|CALU--N131	O43852|CALU--N131 + HM	O43852|CALU--N131 + HexNAc(2)Hex(5)	N131 + HM
sp|O43852|CALU_HUMAN Calumenin OS=Homo sapiens GN=CALU PE=1 SV=2	O43852	O43852|CALU_HUMAN Calumenin OS=Homo sapiens GN=CALU PE=1 SV=2	O43852|CALU	K.nATYGYVLDDPDPDDGFNYK.Q	339000	339000	s(DKO1_90min) r(3)	DKO1	DKO1-b3	N1(NGlycan/1216.4229)	N1(NGlycan/1216.4229)	1	131	131	N	N131	131	150	3.1e-15	1.6e-13	809.98	HexNAc(2)Hex(5)	HM	O43852 --N131	O43852|CALU--N131	O43852|CALU--N131 + HM	O43852|CALU--N131 + HexNAc(2)Hex(5)	N131 + HM
sp|O43852|CALU_HUMAN Calumenin OS=Homo sapiens GN=CALU PE=1 SV=2	O43852	O43852|CALU_HUMAN Calumenin OS=Homo sapiens GN=CALU PE=1 SV=2	O43852|CALU	K.nATYGYVLDDPDPDDGFNYK.Q	128000	128000	s(DKO1_90min) r(1)	DKO1	DKO1-b1	N1(NGlycan/1298.4760)	N1(NGlycan/1298.4760)	1	131	131	N	N131	131	150	5.6e-08	2.6e-06	356.44	HexNAc(4)Hex(3)	C or Hyb	O43852 --N131	O43852|CALU--N131	O43852|CALU--N131 + C or Hyb	O43852|CALU--N131 + HexNAc(4)Hex(3)	N131 + C or Hyb
sp|O43852|CALU_HUMAN Calumenin OS=Homo sapiens GN=CALU PE=1 SV=2	O43852	O43852|CALU_HUMAN Calumenin OS=Homo sapiens GN=CALU PE=1 SV=2	O43852|CALU	K.nATYGYVLDDPDPDDGFNYK.Q	128000	128000	s(DKO1_90min) r(1)	DKO1	DKO1-b1	N1(NGlycan/1298.4760)	N1(NGlycan/1298.4760)	1	131	131	N	N131	131	150	1.9e-08	8.7e-07	398.71	HexNAc(4)Hex(3)	C or Hyb	O43852 --N131	O43852|CALU--N131	O43852|CALU--N131 + C or Hyb	O43852|CALU--N131 + HexNAc(4)Hex(3)	N131 + C or Hyb
sp|O43852|CALU_HUMAN Calumenin OS=Homo sapiens GN=CALU PE=1 SV=2	O43852	O43852|CALU_HUMAN Calumenin OS=Homo sapiens GN=CALU PE=1 SV=2	O43852|CALU	K.nATYGYVLDDPDPDDGFNYK.Q	128000	128000	s(DKO1_90min) r(1)	DKO1	DKO1-b1	N1(NGlycan/1298.4760)	N1(NGlycan/1298.4760)	1	131	131	N	N131	131	150	4.6e-08	2.1e-06	403.03	HexNAc(4)Hex(3)	C or Hyb	O43852 --N131	O43852|CALU--N131	O43852|CALU--N131 + C or Hyb	O43852|CALU--N131 + HexNAc(4)Hex(3)	N131 + C or Hyb
sp|O43852|CALU_HUMAN Calumenin OS=Homo sapiens GN=CALU PE=1 SV=2	O43852	O43852|CALU_HUMAN Calumenin OS=Homo sapiens GN=CALU PE=1 SV=2	O43852|CALU	K.nATYGYVLDDPDPDDGFNYK.Q	128000	128000	s(DKO1_90min) r(1)	DKO1	DKO1-b1	N1(NGlycan/1298.4760)	N1(NGlycan/1298.4760)	1	131	131	N	N131	131	150	2.5e-08	1.2e-06	385.76	HexNAc(4)Hex(3)	C or Hyb	O43852 --N131	O43852|CALU--N131	O43852|CALU--N131 + C or Hyb	O43852|CALU--N131 + HexNAc(4)Hex(3)	N131 + C or Hyb
sp|O43852|CALU_HUMAN Calumenin OS=Homo sapiens GN=CALU PE=1 SV=2	O43852	O43852|CALU_HUMAN Calumenin OS=Homo sapiens GN=CALU PE=1 SV=2	O43852|CALU	K.nATYGYVLDDPDPDDGFNYK.Q	129000	129000	s(DKO1_90min) r(2)	DKO1	DKO1-b2	N1(NGlycan/1298.4760)	N1(NGlycan/1298.4760)	1	131	131	N	N131	131	150	3.9e-08	2.6e-06	364.16	HexNAc(4)Hex(3)	C or Hyb	O43852 --N131	O43852|CALU--N131	O43852|CALU--N131 + C or Hyb	O43852|CALU--N131 + HexNAc(4)Hex(3)	N131 + C or Hyb
sp|O43852|CALU_HUMAN Calumenin OS=Homo sapiens GN=CALU PE=1 SV=2	O43852	O43852|CALU_HUMAN Calumenin OS=Homo sapiens GN=CALU PE=1 SV=2	O43852|CALU	K.nATYGYVLDDPDPDDGFNYK.Q	129000	129000	s(DKO1_90min) r(2)	DKO1	DKO1-b2	N1(NGlycan/1298.4760)	N1(NGlycan/1298.4760)	1	131	131	N	N131	131	150	1.5e-10	1e-08	487.44	HexNAc(4)Hex(3)	C or Hyb	O43852 --N131	O43852|CALU--N131	O43852|CALU--N131 + C or Hyb	O43852|CALU--N131 + HexNAc(4)Hex(3)	N131 + C or Hyb
sp|O43852|CALU_HUMAN Calumenin OS=Homo sapiens GN=CALU PE=1 SV=2	O43852	O43852|CALU_HUMAN Calumenin OS=Homo sapiens GN=CALU PE=1 SV=2	O43852|CALU	K.nATYGYVLDDPDPDDGFNYK.Q	129000	129000	s(DKO1_90min) r(2)	DKO1	DKO1-b2	N1(NGlycan/1298.4760)	N1(NGlycan/1298.4760)	1	131	131	N	N131	131	150	7.2e-11	4.8e-09	566.35	HexNAc(4)Hex(3)	C or Hyb	O43852 --N131	O43852|CALU--N131	O43852|CALU--N131 + C or Hyb	O43852|CALU--N131 + HexNAc(4)Hex(3)	N131 + C or Hyb
sp|O43852|CALU_HUMAN Calumenin OS=Homo sapiens GN=CALU PE=1 SV=2	O43852	O43852|CALU_HUMAN Calumenin OS=Homo sapiens GN=CALU PE=1 SV=2	O43852|CALU	K.nATYGYVLDDPDPDDGFNYK.Q	129000	129000	s(DKO1_90min) r(2)	DKO1	DKO1-b2	N1(NGlycan/1298.4760)	N1(NGlycan/1298.4760)	1	131	131	N	N131	131	150	1.4e-07	9.6e-06	330.09	HexNAc(4)Hex(3)	C or Hyb	O43852 --N131	O43852|CALU--N131	O43852|CALU--N131 + C or Hyb	O43852|CALU--N131 + HexNAc(4)Hex(3)	N131 + C or Hyb
sp|O43852|CALU_HUMAN Calumenin OS=Homo sapiens GN=CALU PE=1 SV=2	O43852	O43852|CALU_HUMAN Calumenin OS=Homo sapiens GN=CALU PE=1 SV=2	O43852|CALU	K.nATYGYVLDDPDPDDGFNYK.Q	129000	129000	s(DKO1_90min) r(2)	DKO1	DKO1-b2	N1(NGlycan/1298.4760)	N1(NGlycan/1298.4760)	1	131	131	N	N131	131	150	2.1e-08	1.4e-06	400.88	HexNAc(4)Hex(3)	C or Hyb	O43852 --N131	O43852|CALU--N131	O43852|CALU--N131 + C or Hyb	O43852|CALU--N131 + HexNAc(4)Hex(3)	N131 + C or Hyb
sp|O43852|CALU_HUMAN Calumenin OS=Homo sapiens GN=CALU PE=1 SV=2	O43852	O43852|CALU_HUMAN Calumenin OS=Homo sapiens GN=CALU PE=1 SV=2	O43852|CALU	K.nATYGYVLDDPDPDDGFNYK.Q	129000	129000	s(DKO1_90min) r(2)	DKO1	DKO1-b2	N1(NGlycan/1298.4760)	N1(NGlycan/1298.4760)	1	131	131	N	N131	131	150	1.8e-13	1.2e-11	662.84	HexNAc(4)Hex(3)	C or Hyb	O43852 --N131	O43852|CALU--N131	O43852|CALU--N131 + C or Hyb	O43852|CALU--N131 + HexNAc(4)Hex(3)	N131 + C or Hyb
sp|O43852|CALU_HUMAN Calumenin OS=Homo sapiens GN=CALU PE=1 SV=2	O43852	O43852|CALU_HUMAN Calumenin OS=Homo sapiens GN=CALU PE=1 SV=2	O43852|CALU	K.nATYGYVLDDPDPDDGFNYK.Q	129000	129000	s(DKO1_90min) r(2)	DKO1	DKO1-b2	N1(NGlycan/1298.4760)	N1(NGlycan/1298.4760)	1	131	131	N	N131	131	150	2.4e-12	1.6e-10	604.08	HexNAc(4)Hex(3)	C or Hyb	O43852 --N131	O43852|CALU--N131	O43852|CALU--N131 + C or Hyb	O43852|CALU--N131 + HexNAc(4)Hex(3)	N131 + C or Hyb
sp|O43852|CALU_HUMAN Calumenin OS=Homo sapiens GN=CALU PE=1 SV=2	O43852	O43852|CALU_HUMAN Calumenin OS=Homo sapiens GN=CALU PE=1 SV=2	O43852|CALU	K.nATYGYVLDDPDPDDGFNYK.Q	129000	129000	s(DKO1_90min) r(2)	DKO1	DKO1-b2	N1(NGlycan/1298.4760)	N1(NGlycan/1298.4760)	1	131	131	N	N131	131	150	1.7e-07	1.1e-05	318.06	HexNAc(4)Hex(3)	C or Hyb	O43852 --N131	O43852|CALU--N131	O43852|CALU--N131 + C or Hyb	O43852|CALU--N131 + HexNAc(4)Hex(3)	N131 + C or Hyb
sp|O43852|CALU_HUMAN Calumenin OS=Homo sapiens GN=CALU PE=1 SV=2	O43852	O43852|CALU_HUMAN Calumenin OS=Homo sapiens GN=CALU PE=1 SV=2	O43852|CALU	K.nATYGYVLDDPDPDDGFNYK.Q	129000	129000	s(DKO1_90min) r(2)	DKO1	DKO1-b2	N1(NGlycan/1298.4760)	N1(NGlycan/1298.4760)	1	131	131	N	N131	131	150	8.5e-09	5.6e-07	477.95	HexNAc(4)Hex(3)	C or Hyb	O43852 --N131	O43852|CALU--N131	O43852|CALU--N131 + C or Hyb	O43852|CALU--N131 + HexNAc(4)Hex(3)	N131 + C or Hyb
sp|O43852|CALU_HUMAN Calumenin OS=Homo sapiens GN=CALU PE=1 SV=2	O43852	O43852|CALU_HUMAN Calumenin OS=Homo sapiens GN=CALU PE=1 SV=2	O43852|CALU	K.nATYGYVLDDPDPDDGFNYK.Q	129000	129000	s(DKO1_90min) r(2)	DKO1	DKO1-b2	N1(NGlycan/1298.4760)	N1(NGlycan/1298.4760)	1	131	131	N	N131	131	150	2.8e-08	1.9e-06	463.03	HexNAc(4)Hex(3)	C or Hyb	O43852 --N131	O43852|CALU--N131	O43852|CALU--N131 + C or Hyb	O43852|CALU--N131 + HexNAc(4)Hex(3)	N131 + C or Hyb
sp|O43852|CALU_HUMAN Calumenin OS=Homo sapiens GN=CALU PE=1 SV=2	O43852	O43852|CALU_HUMAN Calumenin OS=Homo sapiens GN=CALU PE=1 SV=2	O43852|CALU	K.nATYGYVLDDPDPDDGFNYK.Q	129000	129000	s(DKO1_90min) r(2)	DKO1	DKO1-b2	N1(NGlycan/1298.4760)	N1(NGlycan/1298.4760)	1	131	131	N	N131	131	150	2.9e-08	1.9e-06	384.26	HexNAc(4)Hex(3)	C or Hyb	O43852 --N131	O43852|CALU--N131	O43852|CALU--N131 + C or Hyb	O43852|CALU--N131 + HexNAc(4)Hex(3)	N131 + C or Hyb
sp|O43852|CALU_HUMAN Calumenin OS=Homo sapiens GN=CALU PE=1 SV=2	O43852	O43852|CALU_HUMAN Calumenin OS=Homo sapiens GN=CALU PE=1 SV=2	O43852|CALU	K.nATYGYVLDDPDPDDGFNYK.Q	162000	162000	s(DKO1_90min) r(3)	DKO1	DKO1-b3	N1(NGlycan/1298.4760)	N1(NGlycan/1298.4760)	1	131	131	N	N131	131	150	3.8e-12	1.9e-10	606.38	HexNAc(4)Hex(3)	C or Hyb	O43852 --N131	O43852|CALU--N131	O43852|CALU--N131 + C or Hyb	O43852|CALU--N131 + HexNAc(4)Hex(3)	N131 + C or Hyb
sp|O43852|CALU_HUMAN Calumenin OS=Homo sapiens GN=CALU PE=1 SV=2	O43852	O43852|CALU_HUMAN Calumenin OS=Homo sapiens GN=CALU PE=1 SV=2	O43852|CALU	K.nATYGYVLDDPDPDDGFNYK.Q	162000	162000	s(DKO1_90min) r(3)	DKO1	DKO1-b3	N1(NGlycan/1298.4760)	N1(NGlycan/1298.4760)	1	131	131	N	N131	131	150	1.6e-08	8e-07	438.96	HexNAc(4)Hex(3)	C or Hyb	O43852 --N131	O43852|CALU--N131	O43852|CALU--N131 + C or Hyb	O43852|CALU--N131 + HexNAc(4)Hex(3)	N131 + C or Hyb
sp|O43852|CALU_HUMAN Calumenin OS=Homo sapiens GN=CALU PE=1 SV=2	O43852	O43852|CALU_HUMAN Calumenin OS=Homo sapiens GN=CALU PE=1 SV=2	O43852|CALU	K.nATYGYVLDDPDPDDGFNYK.Q	162000	162000	s(DKO1_90min) r(3)	DKO1	DKO1-b3	N1(NGlycan/1298.4760)	N1(NGlycan/1298.4760)	1	131	131	N	N131	131	150	3.4e-10	1.7e-08	480.52	HexNAc(4)Hex(3)	C or Hyb	O43852 --N131	O43852|CALU--N131	O43852|CALU--N131 + C or Hyb	O43852|CALU--N131 + HexNAc(4)Hex(3)	N131 + C or Hyb
sp|O43852|CALU_HUMAN Calumenin OS=Homo sapiens GN=CALU PE=1 SV=2	O43852	O43852|CALU_HUMAN Calumenin OS=Homo sapiens GN=CALU PE=1 SV=2	O43852|CALU	K.nATYGYVLDDPDPDDGFNYK.Q	162000	162000	s(DKO1_90min) r(3)	DKO1	DKO1-b3	N1(NGlycan/1298.4760)	N1(NGlycan/1298.4760)	1	131	131	N	N131	131	150	1.2e-10	5.8e-09	564.72	HexNAc(4)Hex(3)	C or Hyb	O43852 --N131	O43852|CALU--N131	O43852|CALU--N131 + C or Hyb	O43852|CALU--N131 + HexNAc(4)Hex(3)	N131 + C or Hyb
sp|O43852|CALU_HUMAN Calumenin OS=Homo sapiens GN=CALU PE=1 SV=2	O43852	O43852|CALU_HUMAN Calumenin OS=Homo sapiens GN=CALU PE=1 SV=2	O43852|CALU	K.nATYGYVLDDPDPDDGFNYK.Q	162000	162000	s(DKO1_90min) r(3)	DKO1	DKO1-b3	N1(NGlycan/1298.4760)	N1(NGlycan/1298.4760)	1	131	131	N	N131	131	150	3.8e-11	1.9e-09	580.24	HexNAc(4)Hex(3)	C or Hyb	O43852 --N131	O43852|CALU--N131	O43852|CALU--N131 + C or Hyb	O43852|CALU--N131 + HexNAc(4)Hex(3)	N131 + C or Hyb
sp|O43852|CALU_HUMAN Calumenin OS=Homo sapiens GN=CALU PE=1 SV=2	O43852	O43852|CALU_HUMAN Calumenin OS=Homo sapiens GN=CALU PE=1 SV=2	O43852|CALU	K.nATYGYVLDDPDPDDGFNYK.Q	162000	162000	s(DKO1_90min) r(3)	DKO1	DKO1-b3	N1(NGlycan/1298.4760)	N1(NGlycan/1298.4760)	1	131	131	N	N131	131	150	3e-08	1.5e-06	419.55	HexNAc(4)Hex(3)	C or Hyb	O43852 --N131	O43852|CALU--N131	O43852|CALU--N131 + C or Hyb	O43852|CALU--N131 + HexNAc(4)Hex(3)	N131 + C or Hyb
sp|O43852|CALU_HUMAN Calumenin OS=Homo sapiens GN=CALU PE=1 SV=2	O43852	O43852|CALU_HUMAN Calumenin OS=Homo sapiens GN=CALU PE=1 SV=2	O43852|CALU	K.nATYGYVLDDPDPDDGFNYK.Q	162000	162000	s(DKO1_90min) r(3)	DKO1	DKO1-b3	N1(NGlycan/1298.4760)	N1(NGlycan/1298.4760)	1	131	131	N	N131	131	150	2.3e-10	1.2e-08	519.51	HexNAc(4)Hex(3)	C or Hyb	O43852 --N131	O43852|CALU--N131	O43852|CALU--N131 + C or Hyb	O43852|CALU--N131 + HexNAc(4)Hex(3)	N131 + C or Hyb
sp|O43852|CALU_HUMAN Calumenin OS=Homo sapiens GN=CALU PE=1 SV=2	O43852	O43852|CALU_HUMAN Calumenin OS=Homo sapiens GN=CALU PE=1 SV=2	O43852|CALU	K.nATYGYVLDDPDPDDGFNYK.Q	162000	162000	s(DKO1_90min) r(3)	DKO1	DKO1-b3	N1(NGlycan/1298.4760)	N1(NGlycan/1298.4760)	1	131	131	N	N131	131	150	1.3e-06	6.5e-05	337.27	HexNAc(4)Hex(3)	C or Hyb	O43852 --N131	O43852|CALU--N131	O43852|CALU--N131 + C or Hyb	O43852|CALU--N131 + HexNAc(4)Hex(3)	N131 + C or Hyb
sp|O43852|CALU_HUMAN Calumenin OS=Homo sapiens GN=CALU PE=1 SV=2	O43852	O43852|CALU_HUMAN Calumenin OS=Homo sapiens GN=CALU PE=1 SV=2	O43852|CALU	K.nATYGYVLDDPDPDDGFNYK.Q	162000	162000	s(DKO1_90min) r(3)	DKO1	DKO1-b3	N1(NGlycan/1298.4760)	N1(NGlycan/1298.4760)	1	131	131	N	N131	131	150	3.6e-10	1.8e-08	508.41	HexNAc(4)Hex(3)	C or Hyb	O43852 --N131	O43852|CALU--N131	O43852|CALU--N131 + C or Hyb	O43852|CALU--N131 + HexNAc(4)Hex(3)	N131 + C or Hyb
sp|O43852|CALU_HUMAN Calumenin OS=Homo sapiens GN=CALU PE=1 SV=2	O43852	O43852|CALU_HUMAN Calumenin OS=Homo sapiens GN=CALU PE=1 SV=2	O43852|CALU	K.nATYGYVLDDPDPDDGFNYK.Q	162000	162000	s(DKO1_90min) r(3)	DKO1	DKO1-b3	N1(NGlycan/1298.4760)	N1(NGlycan/1298.4760)	1	131	131	N	N131	131	150	6.2e-07	3.1e-05	309.99	HexNAc(4)Hex(3)	C or Hyb	O43852 --N131	O43852|CALU--N131	O43852|CALU--N131 + C or Hyb	O43852|CALU--N131 + HexNAc(4)Hex(3)	N131 + C or Hyb
sp|O43852|CALU_HUMAN Calumenin OS=Homo sapiens GN=CALU PE=1 SV=2	O43852	O43852|CALU_HUMAN Calumenin OS=Homo sapiens GN=CALU PE=1 SV=2	O43852|CALU	K.nATYGYVLDDPDPDDGFNYK.Q	638000	638000	s(DKO1_90min) r(1)	DKO1	DKO1-b1	N1(NGlycan/1298.4760)	N1(NGlycan/1298.4760)	1	131	131	N	N131	131	150	5.5e-15	2.5e-13	738.3	HexNAc(4)Hex(3)	C or Hyb	O43852 --N131	O43852|CALU--N131	O43852|CALU--N131 + C or Hyb	O43852|CALU--N131 + HexNAc(4)Hex(3)	N131 + C or Hyb
sp|O43852|CALU_HUMAN Calumenin OS=Homo sapiens GN=CALU PE=1 SV=2	O43852	O43852|CALU_HUMAN Calumenin OS=Homo sapiens GN=CALU PE=1 SV=2	O43852|CALU	K.nATYGYVLDDPDPDDGFNYK.Q	638000	638000	s(DKO1_90min) r(1)	DKO1	DKO1-b1	N1(NGlycan/1298.4760)	N1(NGlycan/1298.4760)	1	131	131	N	N131	131	150	1.2e-13	5.5e-12	665.88	HexNAc(4)Hex(3)	C or Hyb	O43852 --N131	O43852|CALU--N131	O43852|CALU--N131 + C or Hyb	O43852|CALU--N131 + HexNAc(4)Hex(3)	N131 + C or Hyb
sp|O43852|CALU_HUMAN Calumenin OS=Homo sapiens GN=CALU PE=1 SV=2	O43852	O43852|CALU_HUMAN Calumenin OS=Homo sapiens GN=CALU PE=1 SV=2	O43852|CALU	K.nATYGYVLDDPDPDDGFNYK.Q	638000	638000	s(DKO1_90min) r(1)	DKO1	DKO1-b1	N1(NGlycan/1298.4760)	N1(NGlycan/1298.4760)	1	131	131	N	N131	131	150	5.5e-14	2.5e-12	669.65	HexNAc(4)Hex(3)	C or Hyb	O43852 --N131	O43852|CALU--N131	O43852|CALU--N131 + C or Hyb	O43852|CALU--N131 + HexNAc(4)Hex(3)	N131 + C or Hyb
sp|O43852|CALU_HUMAN Calumenin OS=Homo sapiens GN=CALU PE=1 SV=2	O43852	O43852|CALU_HUMAN Calumenin OS=Homo sapiens GN=CALU PE=1 SV=2	O43852|CALU	K.nATYGYVLDDPDPDDGFNYK.Q	638000	638000	s(DKO1_90min) r(1)	DKO1	DKO1-b1	N1(NGlycan/1298.4760)	N1(NGlycan/1298.4760)	1	131	131	N	N131	131	150	1.7e-10	7.8e-09	550.92	HexNAc(4)Hex(3)	C or Hyb	O43852 --N131	O43852|CALU--N131	O43852|CALU--N131 + C or Hyb	O43852|CALU--N131 + HexNAc(4)Hex(3)	N131 + C or Hyb
sp|O43852|CALU_HUMAN Calumenin OS=Homo sapiens GN=CALU PE=1 SV=2	O43852	O43852|CALU_HUMAN Calumenin OS=Homo sapiens GN=CALU PE=1 SV=2	O43852|CALU	K.nATYGYVLDDPDPDDGFNYK.Q	643000	643000	s(DKO1_90min) r(2)	DKO1	DKO1-b2	N1(NGlycan/1298.4760)	N1(NGlycan/1298.4760)	1	131	131	N	N131	131	150	2e-10	1.4e-08	531.2	HexNAc(4)Hex(3)	C or Hyb	O43852 --N131	O43852|CALU--N131	O43852|CALU--N131 + C or Hyb	O43852|CALU--N131 + HexNAc(4)Hex(3)	N131 + C or Hyb
sp|O43852|CALU_HUMAN Calumenin OS=Homo sapiens GN=CALU PE=1 SV=2	O43852	O43852|CALU_HUMAN Calumenin OS=Homo sapiens GN=CALU PE=1 SV=2	O43852|CALU	K.nATYGYVLDDPDPDDGFNYK.Q	643000	643000	s(DKO1_90min) r(2)	DKO1	DKO1-b2	N1(NGlycan/1298.4760)	N1(NGlycan/1298.4760)	1	131	131	N	N131	131	150	6.9e-13	4.6e-11	657.64	HexNAc(4)Hex(3)	C or Hyb	O43852 --N131	O43852|CALU--N131	O43852|CALU--N131 + C or Hyb	O43852|CALU--N131 + HexNAc(4)Hex(3)	N131 + C or Hyb
sp|O43852|CALU_HUMAN Calumenin OS=Homo sapiens GN=CALU PE=1 SV=2	O43852	O43852|CALU_HUMAN Calumenin OS=Homo sapiens GN=CALU PE=1 SV=2	O43852|CALU	K.nATYGYVLDDPDPDDGFNYK.Q	643000	643000	s(DKO1_90min) r(2)	DKO1	DKO1-b2	N1(NGlycan/1298.4760)	N1(NGlycan/1298.4760)	1	131	131	N	N131	131	150	3.6e-12	2.4e-10	614.21	HexNAc(4)Hex(3)	C or Hyb	O43852 --N131	O43852|CALU--N131	O43852|CALU--N131 + C or Hyb	O43852|CALU--N131 + HexNAc(4)Hex(3)	N131 + C or Hyb
sp|O43852|CALU_HUMAN Calumenin OS=Homo sapiens GN=CALU PE=1 SV=2	O43852	O43852|CALU_HUMAN Calumenin OS=Homo sapiens GN=CALU PE=1 SV=2	O43852|CALU	K.nATYGYVLDDPDPDDGFNYK.Q	643000	643000	s(DKO1_90min) r(2)	DKO1	DKO1-b2	N1(NGlycan/1298.4760)	N1(NGlycan/1298.4760)	1	131	131	N	N131	131	150	2.8e-10	1.9e-08	543.24	HexNAc(4)Hex(3)	C or Hyb	O43852 --N131	O43852|CALU--N131	O43852|CALU--N131 + C or Hyb	O43852|CALU--N131 + HexNAc(4)Hex(3)	N131 + C or Hyb
sp|O43852|CALU_HUMAN Calumenin OS=Homo sapiens GN=CALU PE=1 SV=2	O43852	O43852|CALU_HUMAN Calumenin OS=Homo sapiens GN=CALU PE=1 SV=2	O43852|CALU	K.nATYGYVLDDPDPDDGFNYK.Q	643000	643000	s(DKO1_90min) r(2)	DKO1	DKO1-b2	N1(NGlycan/1298.4760)	N1(NGlycan/1298.4760)	1	131	131	N	N131	131	150	3.6e-11	2.4e-09	586.04	HexNAc(4)Hex(3)	C or Hyb	O43852 --N131	O43852|CALU--N131	O43852|CALU--N131 + C or Hyb	O43852|CALU--N131 + HexNAc(4)Hex(3)	N131 + C or Hyb
sp|O43852|CALU_HUMAN Calumenin OS=Homo sapiens GN=CALU PE=1 SV=2	O43852	O43852|CALU_HUMAN Calumenin OS=Homo sapiens GN=CALU PE=1 SV=2	O43852|CALU	K.nATYGYVLDDPDPDDGFNYK.Q	712000	712000	s(DKO1_90min) r(3)	DKO1	DKO1-b3	N1(NGlycan/1298.4760)	N1(NGlycan/1298.4760)	1	131	131	N	N131	131	150	6.3e-10	3.2e-08	532.4	HexNAc(4)Hex(3)	C or Hyb	O43852 --N131	O43852|CALU--N131	O43852|CALU--N131 + C or Hyb	O43852|CALU--N131 + HexNAc(4)Hex(3)	N131 + C or Hyb
sp|O43852|CALU_HUMAN Calumenin OS=Homo sapiens GN=CALU PE=1 SV=2	O43852	O43852|CALU_HUMAN Calumenin OS=Homo sapiens GN=CALU PE=1 SV=2	O43852|CALU	K.nATYGYVLDDPDPDDGFNYK.Q	712000	712000	s(DKO1_90min) r(3)	DKO1	DKO1-b3	N1(NGlycan/1298.4760)	N1(NGlycan/1298.4760)	1	131	131	N	N131	131	150	3.5e-11	1.8e-09	648.59	HexNAc(4)Hex(3)	C or Hyb	O43852 --N131	O43852|CALU--N131	O43852|CALU--N131 + C or Hyb	O43852|CALU--N131 + HexNAc(4)Hex(3)	N131 + C or Hyb
sp|O43852|CALU_HUMAN Calumenin OS=Homo sapiens GN=CALU PE=1 SV=2	O43852	O43852|CALU_HUMAN Calumenin OS=Homo sapiens GN=CALU PE=1 SV=2	O43852|CALU	K.nATYGYVLDDPDPDDGFNYK.Q	712000	712000	s(DKO1_90min) r(3)	DKO1	DKO1-b3	N1(NGlycan/1298.4760)	N1(NGlycan/1298.4760)	1	131	131	N	N131	131	150	3.5e-11	1.8e-09	629.82	HexNAc(4)Hex(3)	C or Hyb	O43852 --N131	O43852|CALU--N131	O43852|CALU--N131 + C or Hyb	O43852|CALU--N131 + HexNAc(4)Hex(3)	N131 + C or Hyb
sp|O43852|CALU_HUMAN Calumenin OS=Homo sapiens GN=CALU PE=1 SV=2	O43852	O43852|CALU_HUMAN Calumenin OS=Homo sapiens GN=CALU PE=1 SV=2	O43852|CALU	K.nATYGYVLDDPDPDDGFNYK.Q	712000	712000	s(DKO1_90min) r(3)	DKO1	DKO1-b3	N1(NGlycan/1298.4760)	N1(NGlycan/1298.4760)	1	131	131	N	N131	131	150	3.8e-10	1.9e-08	555.57	HexNAc(4)Hex(3)	C or Hyb	O43852 --N131	O43852|CALU--N131	O43852|CALU--N131 + C or Hyb	O43852|CALU--N131 + HexNAc(4)Hex(3)	N131 + C or Hyb
sp|O43852|CALU_HUMAN Calumenin OS=Homo sapiens GN=CALU PE=1 SV=2	O43852	O43852|CALU_HUMAN Calumenin OS=Homo sapiens GN=CALU PE=1 SV=2	O43852|CALU	K.nATYGYVLDDPDPDDGFNYK.Q	712000	712000	s(DKO1_90min) r(3)	DKO1	DKO1-b3	N1(NGlycan/1298.4760)	N1(NGlycan/1298.4760)	1	131	131	N	N131	131	150	4e-09	2e-07	498.32	HexNAc(4)Hex(3)	C or Hyb	O43852 --N131	O43852|CALU--N131	O43852|CALU--N131 + C or Hyb	O43852|CALU--N131 + HexNAc(4)Hex(3)	N131 + C or Hyb
sp|O43852|CALU_HUMAN Calumenin OS=Homo sapiens GN=CALU PE=1 SV=2	O43852	O43852|CALU_HUMAN Calumenin OS=Homo sapiens GN=CALU PE=1 SV=2	O43852|CALU	K.nATYGYVLDDPDPDDGFNYK.Q	712000	712000	s(DKO1_90min) r(3)	DKO1	DKO1-b3	N1(NGlycan/1298.4760)	N1(NGlycan/1298.4760)	1	131	131	N	N131	131	150	8.5e-14	4.3e-12	724.35	HexNAc(4)Hex(3)	C or Hyb	O43852 --N131	O43852|CALU--N131	O43852|CALU--N131 + C or Hyb	O43852|CALU--N131 + HexNAc(4)Hex(3)	N131 + C or Hyb
sp|O43852|CALU_HUMAN Calumenin OS=Homo sapiens GN=CALU PE=1 SV=2	O43852	O43852|CALU_HUMAN Calumenin OS=Homo sapiens GN=CALU PE=1 SV=2	O43852|CALU	K.nATYGYVLDDPDPDDGFNYK.Q	712000	712000	s(DKO1_90min) r(3)	DKO1	DKO1-b3	N1(NGlycan/1298.4760)	N1(NGlycan/1298.4760)	1	131	131	N	N131	131	150	8.5e-13	4.3e-11	655.17	HexNAc(4)Hex(3)	C or Hyb	O43852 --N131	O43852|CALU--N131	O43852|CALU--N131 + C or Hyb	O43852|CALU--N131 + HexNAc(4)Hex(3)	N131 + C or Hyb
sp|O43852|CALU_HUMAN Calumenin OS=Homo sapiens GN=CALU PE=1 SV=2	O43852	O43852|CALU_HUMAN Calumenin OS=Homo sapiens GN=CALU PE=1 SV=2	O43852|CALU	K.nATYGYVLDDPDPDDGFNYK.Q	712000	712000	s(DKO1_90min) r(3)	DKO1	DKO1-b3	N1(NGlycan/1298.4760)	N1(NGlycan/1298.4760)	1	131	131	N	N131	131	150	8.5e-11	4.3e-09	581.86	HexNAc(4)Hex(3)	C or Hyb	O43852 --N131	O43852|CALU--N131	O43852|CALU--N131 + C or Hyb	O43852|CALU--N131 + HexNAc(4)Hex(3)	N131 + C or Hyb
sp|O43852|CALU_HUMAN Calumenin OS=Homo sapiens GN=CALU PE=1 SV=2	O43852	O43852|CALU_HUMAN Calumenin OS=Homo sapiens GN=CALU PE=1 SV=2	O43852|CALU	K.nATYGYVLDDPDPDDGFNYK.Q	712000	712000	s(DKO1_90min) r(3)	DKO1	DKO1-b3	N1(NGlycan/1298.4760)	N1(NGlycan/1298.4760)	1	131	131	N	N131	131	150	5e-15	2.5e-13	786.71	HexNAc(4)Hex(3)	C or Hyb	O43852 --N131	O43852|CALU--N131	O43852|CALU--N131 + C or Hyb	O43852|CALU--N131 + HexNAc(4)Hex(3)	N131 + C or Hyb
sp|O43852|CALU_HUMAN Calumenin OS=Homo sapiens GN=CALU PE=1 SV=2	O43852	O43852|CALU_HUMAN Calumenin OS=Homo sapiens GN=CALU PE=1 SV=2	O43852|CALU	K.nATYGYVLDDPDPDDGFNYK.Q	82100	82100	s(DKO1_90min) r(1)	DKO1	DKO1-b1	N1(NGlycan/1378.4757)	N1(NGlycan/1378.4757)	1	131	131	N	N131	131	150	8.5e-11	3.9e-09	555.05	HexNAc(2)Hex(6)	HM	O43852 --N131	O43852|CALU--N131	O43852|CALU--N131 + HM	O43852|CALU--N131 + HexNAc(2)Hex(6)	N131 + HM
sp|O43852|CALU_HUMAN Calumenin OS=Homo sapiens GN=CALU PE=1 SV=2	O43852	O43852|CALU_HUMAN Calumenin OS=Homo sapiens GN=CALU PE=1 SV=2	O43852|CALU	K.nATYGYVLDDPDPDDGFNYK.Q	82100	82100	s(DKO1_90min) r(1)	DKO1	DKO1-b1	N1(NGlycan/1378.4757)	N1(NGlycan/1378.4757)	1	131	131	N	N131	131	150	8.9e-07	4.1e-05	338.22	HexNAc(2)Hex(6)	HM	O43852 --N131	O43852|CALU--N131	O43852|CALU--N131 + HM	O43852|CALU--N131 + HexNAc(2)Hex(6)	N131 + HM
sp|O43852|CALU_HUMAN Calumenin OS=Homo sapiens GN=CALU PE=1 SV=2	O43852	O43852|CALU_HUMAN Calumenin OS=Homo sapiens GN=CALU PE=1 SV=2	O43852|CALU	K.nATYGYVLDDPDPDDGFNYK.Q	82100	82100	s(DKO1_90min) r(1)	DKO1	DKO1-b1	N1(NGlycan/1378.4757)	N1(NGlycan/1378.4757)	1	131	131	N	N131	131	150	2.8e-12	1.3e-10	590.69	HexNAc(2)Hex(6)	HM	O43852 --N131	O43852|CALU--N131	O43852|CALU--N131 + HM	O43852|CALU--N131 + HexNAc(2)Hex(6)	N131 + HM
sp|O43852|CALU_HUMAN Calumenin OS=Homo sapiens GN=CALU PE=1 SV=2	O43852	O43852|CALU_HUMAN Calumenin OS=Homo sapiens GN=CALU PE=1 SV=2	O43852|CALU	K.nATYGYVLDDPDPDDGFNYK.Q	82100	82100	s(DKO1_90min) r(1)	DKO1	DKO1-b1	N1(NGlycan/1378.4757)	N1(NGlycan/1378.4757)	1	131	131	N	N131	131	150	3.2e-14	1.5e-12	684.52	HexNAc(2)Hex(6)	HM	O43852 --N131	O43852|CALU--N131	O43852|CALU--N131 + HM	O43852|CALU--N131 + HexNAc(2)Hex(6)	N131 + HM
sp|O43852|CALU_HUMAN Calumenin OS=Homo sapiens GN=CALU PE=1 SV=2	O43852	O43852|CALU_HUMAN Calumenin OS=Homo sapiens GN=CALU PE=1 SV=2	O43852|CALU	K.nATYGYVLDDPDPDDGFNYK.Q	82100	82100	s(DKO1_90min) r(1)	DKO1	DKO1-b1	N1(NGlycan/1378.4757)	N1(NGlycan/1378.4757)	1	131	131	N	N131	131	150	2.8e-09	1.3e-07	516.07	HexNAc(2)Hex(6)	HM	O43852 --N131	O43852|CALU--N131	O43852|CALU--N131 + HM	O43852|CALU--N131 + HexNAc(2)Hex(6)	N131 + HM
sp|O43852|CALU_HUMAN Calumenin OS=Homo sapiens GN=CALU PE=1 SV=2	O43852	O43852|CALU_HUMAN Calumenin OS=Homo sapiens GN=CALU PE=1 SV=2	O43852|CALU	K.nATYGYVLDDPDPDDGFNYK.Q	82100	82100	s(DKO1_90min) r(1)	DKO1	DKO1-b1	N1(NGlycan/1378.4757)	N1(NGlycan/1378.4757)	1	131	131	N	N131	131	150	1.3e-07	6e-06	310.89	HexNAc(2)Hex(6)	HM	O43852 --N131	O43852|CALU--N131	O43852|CALU--N131 + HM	O43852|CALU--N131 + HexNAc(2)Hex(6)	N131 + HM
sp|O43852|CALU_HUMAN Calumenin OS=Homo sapiens GN=CALU PE=1 SV=2	O43852	O43852|CALU_HUMAN Calumenin OS=Homo sapiens GN=CALU PE=1 SV=2	O43852|CALU	K.nATYGYVLDDPDPDDGFNYK.Q	82100	82100	s(DKO1_90min) r(1)	DKO1	DKO1-b1	N1(NGlycan/1378.4757)	N1(NGlycan/1378.4757)	1	131	131	N	N131	131	150	2.4e-08	1.1e-06	406.46	HexNAc(2)Hex(6)	HM	O43852 --N131	O43852|CALU--N131	O43852|CALU--N131 + HM	O43852|CALU--N131 + HexNAc(2)Hex(6)	N131 + HM
sp|O43852|CALU_HUMAN Calumenin OS=Homo sapiens GN=CALU PE=1 SV=2	O43852	O43852|CALU_HUMAN Calumenin OS=Homo sapiens GN=CALU PE=1 SV=2	O43852|CALU	K.nATYGYVLDDPDPDDGFNYK.Q	43400	43400	s(DKO1_90min) r(2)	DKO1	DKO1-b2	N1(NGlycan/1378.4757)	N1(NGlycan/1378.4757)	1	131	131	N	N131	131	150	2.6e-10	1.7e-08	519.68	HexNAc(2)Hex(6)	HM	O43852 --N131	O43852|CALU--N131	O43852|CALU--N131 + HM	O43852|CALU--N131 + HexNAc(2)Hex(6)	N131 + HM
sp|O43852|CALU_HUMAN Calumenin OS=Homo sapiens GN=CALU PE=1 SV=2	O43852	O43852|CALU_HUMAN Calumenin OS=Homo sapiens GN=CALU PE=1 SV=2	O43852|CALU	K.nATYGYVLDDPDPDDGFNYK.Q	43400	43400	s(DKO1_90min) r(2)	DKO1	DKO1-b2	N1(NGlycan/1378.4757)	N1(NGlycan/1378.4757)	1	131	131	N	N131	131	150	2.4e-08	1.6e-06	399.08	HexNAc(2)Hex(6)	HM	O43852 --N131	O43852|CALU--N131	O43852|CALU--N131 + HM	O43852|CALU--N131 + HexNAc(2)Hex(6)	N131 + HM
sp|O43852|CALU_HUMAN Calumenin OS=Homo sapiens GN=CALU PE=1 SV=2	O43852	O43852|CALU_HUMAN Calumenin OS=Homo sapiens GN=CALU PE=1 SV=2	O43852|CALU	K.nATYGYVLDDPDPDDGFNYK.Q	43400	43400	s(DKO1_90min) r(2)	DKO1	DKO1-b2	N1(NGlycan/1378.4757)	N1(NGlycan/1378.4757)	1	131	131	N	N131	131	150	1.1e-08	7.2e-07	430.52	HexNAc(2)Hex(6)	HM	O43852 --N131	O43852|CALU--N131	O43852|CALU--N131 + HM	O43852|CALU--N131 + HexNAc(2)Hex(6)	N131 + HM
sp|O43852|CALU_HUMAN Calumenin OS=Homo sapiens GN=CALU PE=1 SV=2	O43852	O43852|CALU_HUMAN Calumenin OS=Homo sapiens GN=CALU PE=1 SV=2	O43852|CALU	K.nATYGYVLDDPDPDDGFNYK.Q	43400	43400	s(DKO1_90min) r(2)	DKO1	DKO1-b2	N1(NGlycan/1378.4757)	N1(NGlycan/1378.4757)	1	131	131	N	N131	131	150	1e-10	6.6e-09	527.48	HexNAc(2)Hex(6)	HM	O43852 --N131	O43852|CALU--N131	O43852|CALU--N131 + HM	O43852|CALU--N131 + HexNAc(2)Hex(6)	N131 + HM
sp|O43852|CALU_HUMAN Calumenin OS=Homo sapiens GN=CALU PE=1 SV=2	O43852	O43852|CALU_HUMAN Calumenin OS=Homo sapiens GN=CALU PE=1 SV=2	O43852|CALU	K.nATYGYVLDDPDPDDGFNYK.Q	43400	43400	s(DKO1_90min) r(2)	DKO1	DKO1-b2	N1(NGlycan/1378.4757)	N1(NGlycan/1378.4757)	1	131	131	N	N131	131	150	1.1e-08	7.2e-07	429.5	HexNAc(2)Hex(6)	HM	O43852 --N131	O43852|CALU--N131	O43852|CALU--N131 + HM	O43852|CALU--N131 + HexNAc(2)Hex(6)	N131 + HM
sp|O43852|CALU_HUMAN Calumenin OS=Homo sapiens GN=CALU PE=1 SV=2	O43852	O43852|CALU_HUMAN Calumenin OS=Homo sapiens GN=CALU PE=1 SV=2	O43852|CALU	K.nATYGYVLDDPDPDDGFNYK.Q	49500	49500	s(DKO1_90min) r(3)	DKO1	DKO1-b3	N1(NGlycan/1378.4757)	N1(NGlycan/1378.4757)	1	131	131	N	N131	131	150	2.9e-07	1.5e-05	394.61	HexNAc(2)Hex(6)	HM	O43852 --N131	O43852|CALU--N131	O43852|CALU--N131 + HM	O43852|CALU--N131 + HexNAc(2)Hex(6)	N131 + HM
sp|O43852|CALU_HUMAN Calumenin OS=Homo sapiens GN=CALU PE=1 SV=2	O43852	O43852|CALU_HUMAN Calumenin OS=Homo sapiens GN=CALU PE=1 SV=2	O43852|CALU	K.nATYGYVLDDPDPDDGFNYK.Q	49500	49500	s(DKO1_90min) r(3)	DKO1	DKO1-b3	N1(NGlycan/1378.4757)	N1(NGlycan/1378.4757)	1	131	131	N	N131	131	150	3.8e-11	1.9e-09	593.1	HexNAc(2)Hex(6)	HM	O43852 --N131	O43852|CALU--N131	O43852|CALU--N131 + HM	O43852|CALU--N131 + HexNAc(2)Hex(6)	N131 + HM
sp|O43852|CALU_HUMAN Calumenin OS=Homo sapiens GN=CALU PE=1 SV=2	O43852	O43852|CALU_HUMAN Calumenin OS=Homo sapiens GN=CALU PE=1 SV=2	O43852|CALU	K.nATYGYVLDDPDPDDGFNYK.Q	49500	49500	s(DKO1_90min) r(3)	DKO1	DKO1-b3	N1(NGlycan/1378.4757)	N1(NGlycan/1378.4757)	1	131	131	N	N131	131	150	4e-09	2e-07	494.73	HexNAc(2)Hex(6)	HM	O43852 --N131	O43852|CALU--N131	O43852|CALU--N131 + HM	O43852|CALU--N131 + HexNAc(2)Hex(6)	N131 + HM
sp|O43852|CALU_HUMAN Calumenin OS=Homo sapiens GN=CALU PE=1 SV=2	O43852	O43852|CALU_HUMAN Calumenin OS=Homo sapiens GN=CALU PE=1 SV=2	O43852|CALU	K.nATYGYVLDDPDPDDGFNYK.Q	49500	49500	s(DKO1_90min) r(3)	DKO1	DKO1-b3	N1(NGlycan/1378.4757)	N1(NGlycan/1378.4757)	1	131	131	N	N131	131	150	2.2e-10	1.1e-08	481.86	HexNAc(2)Hex(6)	HM	O43852 --N131	O43852|CALU--N131	O43852|CALU--N131 + HM	O43852|CALU--N131 + HexNAc(2)Hex(6)	N131 + HM
sp|O43852|CALU_HUMAN Calumenin OS=Homo sapiens GN=CALU PE=1 SV=2	O43852	O43852|CALU_HUMAN Calumenin OS=Homo sapiens GN=CALU PE=1 SV=2	O43852|CALU	K.nATYGYVLDDPDPDDGFNYK.Q	49500	49500	s(DKO1_90min) r(3)	DKO1	DKO1-b3	N1(NGlycan/1378.4757)	N1(NGlycan/1378.4757)	1	131	131	N	N131	131	150	7e-08	3.5e-06	361.13	HexNAc(2)Hex(6)	HM	O43852 --N131	O43852|CALU--N131	O43852|CALU--N131 + HM	O43852|CALU--N131 + HexNAc(2)Hex(6)	N131 + HM
sp|O43852|CALU_HUMAN Calumenin OS=Homo sapiens GN=CALU PE=1 SV=2	O43852	O43852|CALU_HUMAN Calumenin OS=Homo sapiens GN=CALU PE=1 SV=2	O43852|CALU	K.nATYGYVLDDPDPDDGFNYK.Q	377000	377000	s(DKO1_90min) r(1)	DKO1	DKO1-b1	N1(NGlycan/1378.4757)	N1(NGlycan/1378.4757)	1	131	131	N	N131	131	150	4.7e-15	2.2e-13	793.26	HexNAc(2)Hex(6)	HM	O43852 --N131	O43852|CALU--N131	O43852|CALU--N131 + HM	O43852|CALU--N131 + HexNAc(2)Hex(6)	N131 + HM
sp|O43852|CALU_HUMAN Calumenin OS=Homo sapiens GN=CALU PE=1 SV=2	O43852	O43852|CALU_HUMAN Calumenin OS=Homo sapiens GN=CALU PE=1 SV=2	O43852|CALU	K.nATYGYVLDDPDPDDGFNYK.Q	294000	294000	s(DKO1_90min) r(2)	DKO1	DKO1-b2	N1(NGlycan/1378.4757)	N1(NGlycan/1378.4757)	1	131	131	N	N131	131	150	0	1.7e-15	904.76	HexNAc(2)Hex(6)	HM	O43852 --N131	O43852|CALU--N131	O43852|CALU--N131 + HM	O43852|CALU--N131 + HexNAc(2)Hex(6)	N131 + HM
sp|O43852|CALU_HUMAN Calumenin OS=Homo sapiens GN=CALU PE=1 SV=2	O43852	O43852|CALU_HUMAN Calumenin OS=Homo sapiens GN=CALU PE=1 SV=2	O43852|CALU	K.nATYGYVLDDPDPDDGFNYK.Q	294000	294000	s(DKO1_90min) r(2)	DKO1	DKO1-b2	N1(NGlycan/1378.4757)	N1(NGlycan/1378.4757)	1	131	131	N	N131	131	150	3e-16	1.7e-14	879.75	HexNAc(2)Hex(6)	HM	O43852 --N131	O43852|CALU--N131	O43852|CALU--N131 + HM	O43852|CALU--N131 + HexNAc(2)Hex(6)	N131 + HM
sp|O43852|CALU_HUMAN Calumenin OS=Homo sapiens GN=CALU PE=1 SV=2	O43852	O43852|CALU_HUMAN Calumenin OS=Homo sapiens GN=CALU PE=1 SV=2	O43852|CALU	K.nATYGYVLDDPDPDDGFNYK.Q	294000	294000	s(DKO1_90min) r(2)	DKO1	DKO1-b2	N1(NGlycan/1378.4757)	N1(NGlycan/1378.4757)	1	131	131	N	N131	131	150	0	5e-16	935.8	HexNAc(2)Hex(6)	HM	O43852 --N131	O43852|CALU--N131	O43852|CALU--N131 + HM	O43852|CALU--N131 + HexNAc(2)Hex(6)	N131 + HM
sp|O43852|CALU_HUMAN Calumenin OS=Homo sapiens GN=CALU PE=1 SV=2	O43852	O43852|CALU_HUMAN Calumenin OS=Homo sapiens GN=CALU PE=1 SV=2	O43852|CALU	K.nATYGYVLDDPDPDDGFNYK.Q	294000	294000	s(DKO1_90min) r(2)	DKO1	DKO1-b2	N1(NGlycan/1378.4757)	N1(NGlycan/1378.4757)	1	131	131	N	N131	131	150	7e-16	4.6e-14	836.68	HexNAc(2)Hex(6)	HM	O43852 --N131	O43852|CALU--N131	O43852|CALU--N131 + HM	O43852|CALU--N131 + HexNAc(2)Hex(6)	N131 + HM
sp|O43852|CALU_HUMAN Calumenin OS=Homo sapiens GN=CALU PE=1 SV=2	O43852	O43852|CALU_HUMAN Calumenin OS=Homo sapiens GN=CALU PE=1 SV=2	O43852|CALU	K.nATYGYVLDDPDPDDGFNYK.Q	294000	294000	s(DKO1_90min) r(2)	DKO1	DKO1-b2	N1(NGlycan/1378.4757)	N1(NGlycan/1378.4757)	1	131	131	N	N131	131	150	2.6e-12	1.7e-10	684	HexNAc(2)Hex(6)	HM	O43852 --N131	O43852|CALU--N131	O43852|CALU--N131 + HM	O43852|CALU--N131 + HexNAc(2)Hex(6)	N131 + HM
sp|O43852|CALU_HUMAN Calumenin OS=Homo sapiens GN=CALU PE=1 SV=2	O43852	O43852|CALU_HUMAN Calumenin OS=Homo sapiens GN=CALU PE=1 SV=2	O43852|CALU	K.nATYGYVLDDPDPDDGFNYK.Q	284000	284000	s(DKO1_90min) r(3)	DKO1	DKO1-b3	N1(NGlycan/1378.4757)	N1(NGlycan/1378.4757)	1	131	131	N	N131	131	150	0	4e-16	911.5	HexNAc(2)Hex(6)	HM	O43852 --N131	O43852|CALU--N131	O43852|CALU--N131 + HM	O43852|CALU--N131 + HexNAc(2)Hex(6)	N131 + HM
sp|O43852|CALU_HUMAN Calumenin OS=Homo sapiens GN=CALU PE=1 SV=2	O43852	O43852|CALU_HUMAN Calumenin OS=Homo sapiens GN=CALU PE=1 SV=2	O43852|CALU	K.nATYGYVLDDPDPDDGFNYK.Q	284000	284000	s(DKO1_90min) r(3)	DKO1	DKO1-b3	N1(NGlycan/1378.4757)	N1(NGlycan/1378.4757)	1	131	131	N	N131	131	150	8e-16	4.3e-14	851.44	HexNAc(2)Hex(6)	HM	O43852 --N131	O43852|CALU--N131	O43852|CALU--N131 + HM	O43852|CALU--N131 + HexNAc(2)Hex(6)	N131 + HM
sp|O43852|CALU_HUMAN Calumenin OS=Homo sapiens GN=CALU PE=1 SV=2	O43852	O43852|CALU_HUMAN Calumenin OS=Homo sapiens GN=CALU PE=1 SV=2	O43852|CALU	K.nATYGYVLDDPDPDDGFNYK.Q	284000	284000	s(DKO1_90min) r(3)	DKO1	DKO1-b3	N1(NGlycan/1378.4757)	N1(NGlycan/1378.4757)	1	131	131	N	N131	131	150	8.5e-15	4.3e-13	753.97	HexNAc(2)Hex(6)	HM	O43852 --N131	O43852|CALU--N131	O43852|CALU--N131 + HM	O43852|CALU--N131 + HexNAc(2)Hex(6)	N131 + HM
sp|O43852|CALU_HUMAN Calumenin OS=Homo sapiens GN=CALU PE=1 SV=2	O43852	O43852|CALU_HUMAN Calumenin OS=Homo sapiens GN=CALU PE=1 SV=2	O43852|CALU	K.nATYGYVLDDPDPDDGFNYK.Q	284000	284000	s(DKO1_90min) r(3)	DKO1	DKO1-b3	N1(NGlycan/1378.4757)	N1(NGlycan/1378.4757)	1	131	131	N	N131	131	150	8.5e-12	4.3e-10	636.9	HexNAc(2)Hex(6)	HM	O43852 --N131	O43852|CALU--N131	O43852|CALU--N131 + HM	O43852|CALU--N131 + HexNAc(2)Hex(6)	N131 + HM
sp|O43852|CALU_HUMAN Calumenin OS=Homo sapiens GN=CALU PE=1 SV=2	O43852	O43852|CALU_HUMAN Calumenin OS=Homo sapiens GN=CALU PE=1 SV=2	O43852|CALU	K.nATYGYVLDDPDPDDGFNYK.Q	447000	447000	s(DKO1_90min) r(1)	DKO1	DKO1-b1	N1(NGlycan/1501.5553)	N1(NGlycan/1501.5553)	1	131	131	N	N131	131	150	5e-16	2.5e-14	771.02	HexNAc(5)Hex(3)	C or Hyb	O43852 --N131	O43852|CALU--N131	O43852|CALU--N131 + C or Hyb	O43852|CALU--N131 + HexNAc(5)Hex(3)	N131 + C or Hyb
sp|O43852|CALU_HUMAN Calumenin OS=Homo sapiens GN=CALU PE=1 SV=2	O43852	O43852|CALU_HUMAN Calumenin OS=Homo sapiens GN=CALU PE=1 SV=2	O43852|CALU	K.nATYGYVLDDPDPDDGFNYK.Q	447000	447000	s(DKO1_90min) r(1)	DKO1	DKO1-b1	N1(NGlycan/1501.5553)	N1(NGlycan/1501.5553)	1	131	131	N	N131	131	150	1.5e-06	6.9e-05	425.29	HexNAc(5)Hex(3)	C or Hyb	O43852 --N131	O43852|CALU--N131	O43852|CALU--N131 + C or Hyb	O43852|CALU--N131 + HexNAc(5)Hex(3)	N131 + C or Hyb
sp|O43852|CALU_HUMAN Calumenin OS=Homo sapiens GN=CALU PE=1 SV=2	O43852	O43852|CALU_HUMAN Calumenin OS=Homo sapiens GN=CALU PE=1 SV=2	O43852|CALU	K.nATYGYVLDDPDPDDGFNYK.Q	447000	447000	s(DKO1_90min) r(1)	DKO1	DKO1-b1	N1(NGlycan/1501.5553)	N1(NGlycan/1501.5553)	1	131	131	N	N131	131	150	1.4e-10	6.7e-09	558.14	HexNAc(5)Hex(3)	C or Hyb	O43852 --N131	O43852|CALU--N131	O43852|CALU--N131 + C or Hyb	O43852|CALU--N131 + HexNAc(5)Hex(3)	N131 + C or Hyb
sp|O43852|CALU_HUMAN Calumenin OS=Homo sapiens GN=CALU PE=1 SV=2	O43852	O43852|CALU_HUMAN Calumenin OS=Homo sapiens GN=CALU PE=1 SV=2	O43852|CALU	K.nATYGYVLDDPDPDDGFNYK.Q	447000	447000	s(DKO1_90min) r(1)	DKO1	DKO1-b1	N1(NGlycan/1501.5553)	N1(NGlycan/1501.5553)	1	131	131	N	N131	131	150	2.9e-10	1.3e-08	523.31	HexNAc(5)Hex(3)	C or Hyb	O43852 --N131	O43852|CALU--N131	O43852|CALU--N131 + C or Hyb	O43852|CALU--N131 + HexNAc(5)Hex(3)	N131 + C or Hyb
sp|O43852|CALU_HUMAN Calumenin OS=Homo sapiens GN=CALU PE=1 SV=2	O43852	O43852|CALU_HUMAN Calumenin OS=Homo sapiens GN=CALU PE=1 SV=2	O43852|CALU	K.nATYGYVLDDPDPDDGFNYK.Q	289000	289000	s(DKO1_90min) r(2)	DKO1	DKO1-b2	N1(NGlycan/1501.5553)	N1(NGlycan/1501.5553)	1	131	131	N	N131	131	150	6.9e-12	4.6e-10	601.67	HexNAc(5)Hex(3)	C or Hyb	O43852 --N131	O43852|CALU--N131	O43852|CALU--N131 + C or Hyb	O43852|CALU--N131 + HexNAc(5)Hex(3)	N131 + C or Hyb
sp|O43852|CALU_HUMAN Calumenin OS=Homo sapiens GN=CALU PE=1 SV=2	O43852	O43852|CALU_HUMAN Calumenin OS=Homo sapiens GN=CALU PE=1 SV=2	O43852|CALU	K.nATYGYVLDDPDPDDGFNYK.Q	289000	289000	s(DKO1_90min) r(2)	DKO1	DKO1-b2	N1(NGlycan/1501.5553)	N1(NGlycan/1501.5553)	1	131	131	N	N131	131	150	2.1e-10	1.4e-08	575.72	HexNAc(5)Hex(3)	C or Hyb	O43852 --N131	O43852|CALU--N131	O43852|CALU--N131 + C or Hyb	O43852|CALU--N131 + HexNAc(5)Hex(3)	N131 + C or Hyb
sp|O43852|CALU_HUMAN Calumenin OS=Homo sapiens GN=CALU PE=1 SV=2	O43852	O43852|CALU_HUMAN Calumenin OS=Homo sapiens GN=CALU PE=1 SV=2	O43852|CALU	K.nATYGYVLDDPDPDDGFNYK.Q	345000	345000	s(DKO1_90min) r(3)	DKO1	DKO1-b3	N1(NGlycan/1501.5553)	N1(NGlycan/1501.5553)	1	131	131	N	N131	131	150	5e-12	2.5e-10	607.84	HexNAc(5)Hex(3)	C or Hyb	O43852 --N131	O43852|CALU--N131	O43852|CALU--N131 + C or Hyb	O43852|CALU--N131 + HexNAc(5)Hex(3)	N131 + C or Hyb
sp|O43852|CALU_HUMAN Calumenin OS=Homo sapiens GN=CALU PE=1 SV=2	O43852	O43852|CALU_HUMAN Calumenin OS=Homo sapiens GN=CALU PE=1 SV=2	O43852|CALU	K.nATYGYVLDDPDPDDGFNYK.Q	345000	345000	s(DKO1_90min) r(3)	DKO1	DKO1-b3	N1(NGlycan/1501.5553)	N1(NGlycan/1501.5553)	1	131	131	N	N131	131	150	8.5e-12	4.3e-10	638.5	HexNAc(5)Hex(3)	C or Hyb	O43852 --N131	O43852|CALU--N131	O43852|CALU--N131 + C or Hyb	O43852|CALU--N131 + HexNAc(5)Hex(3)	N131 + C or Hyb
sp|O43852|CALU_HUMAN Calumenin OS=Homo sapiens GN=CALU PE=1 SV=2	O43852	O43852|CALU_HUMAN Calumenin OS=Homo sapiens GN=CALU PE=1 SV=2	O43852|CALU	K.nATYGYVLDDPDPDDGFNYK.Q	345000	345000	s(DKO1_90min) r(3)	DKO1	DKO1-b3	N1(NGlycan/1501.5553)	N1(NGlycan/1501.5553)	1	131	131	N	N131	131	150	8.5e-14	4.3e-12	743.79	HexNAc(5)Hex(3)	C or Hyb	O43852 --N131	O43852|CALU--N131	O43852|CALU--N131 + C or Hyb	O43852|CALU--N131 + HexNAc(5)Hex(3)	N131 + C or Hyb
sp|O43852|CALU_HUMAN Calumenin OS=Homo sapiens GN=CALU PE=1 SV=2	O43852	O43852|CALU_HUMAN Calumenin OS=Homo sapiens GN=CALU PE=1 SV=2	O43852|CALU	K.nATYGYVLDDPDPDDGFNYK.Q	345000	345000	s(DKO1_90min) r(3)	DKO1	DKO1-b3	N1(NGlycan/1501.5553)	N1(NGlycan/1501.5553)	1	131	131	N	N131	131	150	4.8e-08	2.4e-06	449.57	HexNAc(5)Hex(3)	C or Hyb	O43852 --N131	O43852|CALU--N131	O43852|CALU--N131 + C or Hyb	O43852|CALU--N131 + HexNAc(5)Hex(3)	N131 + C or Hyb
sp|O43852|CALU_HUMAN Calumenin OS=Homo sapiens GN=CALU PE=1 SV=2	O43852	O43852|CALU_HUMAN Calumenin OS=Homo sapiens GN=CALU PE=1 SV=2	O43852|CALU	K.nATYGYVLDDPDPDDGFNYK.Q	92600	92600	s(DKO1_90min) r(1)	DKO1	DKO1-b1	N1(NGlycan/1501.5553)	N1(NGlycan/1501.5553)	1	131	131	N	N131	131	150	0.00025	0.012	307.09	HexNAc(5)Hex(3)	C or Hyb	O43852 --N131	O43852|CALU--N131	O43852|CALU--N131 + C or Hyb	O43852|CALU--N131 + HexNAc(5)Hex(3)	N131 + C or Hyb
sp|O43852|CALU_HUMAN Calumenin OS=Homo sapiens GN=CALU PE=1 SV=2	O43852	O43852|CALU_HUMAN Calumenin OS=Homo sapiens GN=CALU PE=1 SV=2	O43852|CALU	K.nATYGYVLDDPDPDDGFNYK.Q	92600	92600	s(DKO1_90min) r(1)	DKO1	DKO1-b1	N1(NGlycan/1501.5553)	N1(NGlycan/1501.5553)	1	131	131	N	N131	131	150	7.8e-06	0.00036	366.2	HexNAc(5)Hex(3)	C or Hyb	O43852 --N131	O43852|CALU--N131	O43852|CALU--N131 + C or Hyb	O43852|CALU--N131 + HexNAc(5)Hex(3)	N131 + C or Hyb
sp|O43852|CALU_HUMAN Calumenin OS=Homo sapiens GN=CALU PE=1 SV=2	O43852	O43852|CALU_HUMAN Calumenin OS=Homo sapiens GN=CALU PE=1 SV=2	O43852|CALU	K.nATYGYVLDDPDPDDGFNYK.Q	21100	21100	s(DKO1_90min) r(3)	DKO1	DKO1-b3	N1(NGlycan/1524.5336)	N1(NGlycan/1524.5336)	1	131	131	N	N131	131	150	5e-12	2.5e-10	645.87	HexNAc(2)Hex(6)Fuc(1)	Fuc	O43852 --N131	O43852|CALU--N131	O43852|CALU--N131 + Fuc	O43852|CALU--N131 + HexNAc(2)Hex(6)Fuc(1)	N131 + Fuc
sp|O43852|CALU_HUMAN Calumenin OS=Homo sapiens GN=CALU PE=1 SV=2	O43852	O43852|CALU_HUMAN Calumenin OS=Homo sapiens GN=CALU PE=1 SV=2	O43852|CALU	K.nATYGYVLDDPDPDDGFNYK.Q	120000	120000	s(DKO1_90min) r(1)	DKO1	DKO1-b1	N1(NGlycan/1581.5551)	N1(NGlycan/1581.5551)	1	131	131	N	N131	131	150	2.8e-08	1.3e-06	507.76	HexNAc(3)Hex(6)	C or Hyb	O43852 --N131	O43852|CALU--N131	O43852|CALU--N131 + C or Hyb	O43852|CALU--N131 + HexNAc(3)Hex(6)	N131 + C or Hyb
sp|O43852|CALU_HUMAN Calumenin OS=Homo sapiens GN=CALU PE=1 SV=2	O43852	O43852|CALU_HUMAN Calumenin OS=Homo sapiens GN=CALU PE=1 SV=2	O43852|CALU	K.nATYGYVLDDPDPDDGFNYK.Q	120000	120000	s(DKO1_90min) r(1)	DKO1	DKO1-b1	N1(NGlycan/1581.5551)	N1(NGlycan/1581.5551)	1	131	131	N	N131	131	150	2e-07	9.4e-06	499.34	HexNAc(3)Hex(6)	C or Hyb	O43852 --N131	O43852|CALU--N131	O43852|CALU--N131 + C or Hyb	O43852|CALU--N131 + HexNAc(3)Hex(6)	N131 + C or Hyb
sp|O43852|CALU_HUMAN Calumenin OS=Homo sapiens GN=CALU PE=1 SV=2	O43852	O43852|CALU_HUMAN Calumenin OS=Homo sapiens GN=CALU PE=1 SV=2	O43852|CALU	K.nATYGYVLDDPDPDDGFNYK.Q	120000	120000	s(DKO1_90min) r(1)	DKO1	DKO1-b1	N1(NGlycan/1581.5551)	N1(NGlycan/1581.5551)	1	131	131	N	N131	131	150	1.4e-09	6.4e-08	579.81	HexNAc(3)Hex(6)	C or Hyb	O43852 --N131	O43852|CALU--N131	O43852|CALU--N131 + C or Hyb	O43852|CALU--N131 + HexNAc(3)Hex(6)	N131 + C or Hyb
sp|O43852|CALU_HUMAN Calumenin OS=Homo sapiens GN=CALU PE=1 SV=2	O43852	O43852|CALU_HUMAN Calumenin OS=Homo sapiens GN=CALU PE=1 SV=2	O43852|CALU	K.nATYGYVLDDPDPDDGFNYK.Q	101000	101000	s(DKO1_90min) r(2)	DKO1	DKO1-b2	N1(NGlycan/1581.5551)	N1(NGlycan/1581.5551)	1	131	131	N	N131	131	150	1.7e-09	1.1e-07	546.45	HexNAc(3)Hex(6)	C or Hyb	O43852 --N131	O43852|CALU--N131	O43852|CALU--N131 + C or Hyb	O43852|CALU--N131 + HexNAc(3)Hex(6)	N131 + C or Hyb
sp|O43852|CALU_HUMAN Calumenin OS=Homo sapiens GN=CALU PE=1 SV=2	O43852	O43852|CALU_HUMAN Calumenin OS=Homo sapiens GN=CALU PE=1 SV=2	O43852|CALU	K.nATYGYVLDDPDPDDGFNYK.Q	101000	101000	s(DKO1_90min) r(2)	DKO1	DKO1-b2	N1(NGlycan/1581.5551)	N1(NGlycan/1581.5551)	1	131	131	N	N131	131	150	2.2e-11	1.4e-09	610.79	HexNAc(3)Hex(6)	C or Hyb	O43852 --N131	O43852|CALU--N131	O43852|CALU--N131 + C or Hyb	O43852|CALU--N131 + HexNAc(3)Hex(6)	N131 + C or Hyb
sp|O43852|CALU_HUMAN Calumenin OS=Homo sapiens GN=CALU PE=1 SV=2	O43852	O43852|CALU_HUMAN Calumenin OS=Homo sapiens GN=CALU PE=1 SV=2	O43852|CALU	K.nATYGYVLDDPDPDDGFNYK.Q	181000	181000	s(DKO1_90min) r(1)	DKO1	DKO1-b1	N1(NGlycan/1702.5813)	N1(NGlycan/1702.5813)	1	131	131	N	N131	131	150	1e-16	2.5e-15	811.72	HexNAc(2)Hex(8)	HM	O43852 --N131	O43852|CALU--N131	O43852|CALU--N131 + HM	O43852|CALU--N131 + HexNAc(2)Hex(8)	N131 + HM
sp|O43852|CALU_HUMAN Calumenin OS=Homo sapiens GN=CALU PE=1 SV=2	O43852	O43852|CALU_HUMAN Calumenin OS=Homo sapiens GN=CALU PE=1 SV=2	O43852|CALU	K.nATYGYVLDDPDPDDGFNYK.Q	135000	135000	s(DKO1_90min) r(2)	DKO1	DKO1-b2	N1(NGlycan/1702.5813)	N1(NGlycan/1702.5813)	1	131	131	N	N131	131	150	7e-16	4.6e-14	803.89	HexNAc(2)Hex(8)	HM	O43852 --N131	O43852|CALU--N131	O43852|CALU--N131 + HM	O43852|CALU--N131 + HexNAc(2)Hex(8)	N131 + HM
sp|O43852|CALU_HUMAN Calumenin OS=Homo sapiens GN=CALU PE=1 SV=2	O43852	O43852|CALU_HUMAN Calumenin OS=Homo sapiens GN=CALU PE=1 SV=2	O43852|CALU	K.nATYGYVLDDPDPDDGFNYK.Q	135000	135000	s(DKO1_90min) r(2)	DKO1	DKO1-b2	N1(NGlycan/1702.5813)	N1(NGlycan/1702.5813)	1	131	131	N	N131	131	150	0	5e-16	947.39	HexNAc(2)Hex(8)	HM	O43852 --N131	O43852|CALU--N131	O43852|CALU--N131 + HM	O43852|CALU--N131 + HexNAc(2)Hex(8)	N131 + HM
sp|O43852|CALU_HUMAN Calumenin OS=Homo sapiens GN=CALU PE=1 SV=2	O43852	O43852|CALU_HUMAN Calumenin OS=Homo sapiens GN=CALU PE=1 SV=2	O43852|CALU	K.nATYGYVLDDPDPDDGFNYK.Q	148000	148000	s(DKO1_90min) r(3)	DKO1	DKO1-b3	N1(NGlycan/1702.5813)	N1(NGlycan/1702.5813)	1	131	131	N	N131	131	150	0	4e-16	917.21	HexNAc(2)Hex(8)	HM	O43852 --N131	O43852|CALU--N131	O43852|CALU--N131 + HM	O43852|CALU--N131 + HexNAc(2)Hex(8)	N131 + HM
sp|O43852|CALU_HUMAN Calumenin OS=Homo sapiens GN=CALU PE=1 SV=2	O43852	O43852|CALU_HUMAN Calumenin OS=Homo sapiens GN=CALU PE=1 SV=2	O43852|CALU	K.nATYGYVLDDPDPDDGFNYK.Q	148000	148000	s(DKO1_90min) r(3)	DKO1	DKO1-b3	N1(NGlycan/1702.5813)	N1(NGlycan/1702.5813)	1	131	131	N	N131	131	150	1e-16	4.3e-15	868.78	HexNAc(2)Hex(8)	HM	O43852 --N131	O43852|CALU--N131	O43852|CALU--N131 + HM	O43852|CALU--N131 + HexNAc(2)Hex(8)	N131 + HM
sp|O43852|CALU_HUMAN Calumenin OS=Homo sapiens GN=CALU PE=1 SV=2	O43852	O43852|CALU_HUMAN Calumenin OS=Homo sapiens GN=CALU PE=1 SV=2	O43852|CALU	K.nATYGYVLDDPDPDDGFNYK.Q	148000	148000	s(DKO1_90min) r(3)	DKO1	DKO1-b3	N1(NGlycan/1702.5813)	N1(NGlycan/1702.5813)	1	131	131	N	N131	131	150	8.5e-15	4.3e-13	794	HexNAc(2)Hex(8)	HM	O43852 --N131	O43852|CALU--N131	O43852|CALU--N131 + HM	O43852|CALU--N131 + HexNAc(2)Hex(8)	N131 + HM
sp|O43852|CALU_HUMAN Calumenin OS=Homo sapiens GN=CALU PE=1 SV=2	O43852	O43852|CALU_HUMAN Calumenin OS=Homo sapiens GN=CALU PE=1 SV=2	O43852|CALU	K.nATYGYVLDDPDPDDGFNYK.Q	148000	148000	s(DKO1_90min) r(3)	DKO1	DKO1-b3	N1(NGlycan/1702.5813)	N1(NGlycan/1702.5813)	1	131	131	N	N131	131	150	0	4e-16	930.92	HexNAc(2)Hex(8)	HM	O43852 --N131	O43852|CALU--N131	O43852|CALU--N131 + HM	O43852|CALU--N131 + HexNAc(2)Hex(8)	N131 + HM
sp|O43852|CALU_HUMAN Calumenin OS=Homo sapiens GN=CALU PE=1 SV=2	O43852	O43852|CALU_HUMAN Calumenin OS=Homo sapiens GN=CALU PE=1 SV=2	O43852|CALU	K.nATYGYVLDDPDPDDGFNYK.Q	171000	171000	s(DKO1_90min) r(1)	DKO1	DKO1-b1	N1(NGlycan/1704.6347)	N1(NGlycan/1704.6347)	1	131	131	N	N131	131	150	1.4e-10	6.7e-09	549.61	HexNAc(6)Hex(3)	C or Hyb	O43852 --N131	O43852|CALU--N131	O43852|CALU--N131 + C or Hyb	O43852|CALU--N131 + HexNAc(6)Hex(3)	N131 + C or Hyb
sp|O43852|CALU_HUMAN Calumenin OS=Homo sapiens GN=CALU PE=1 SV=2	O43852	O43852|CALU_HUMAN Calumenin OS=Homo sapiens GN=CALU PE=1 SV=2	O43852|CALU	K.nATYGYVLDDPDPDDGFNYK.Q	171000	171000	s(DKO1_90min) r(1)	DKO1	DKO1-b1	N1(NGlycan/1704.6347)	N1(NGlycan/1704.6347)	1	131	131	N	N131	131	150	1.2e-07	5.7e-06	390.32	HexNAc(6)Hex(3)	C or Hyb	O43852 --N131	O43852|CALU--N131	O43852|CALU--N131 + C or Hyb	O43852|CALU--N131 + HexNAc(6)Hex(3)	N131 + C or Hyb
sp|O43852|CALU_HUMAN Calumenin OS=Homo sapiens GN=CALU PE=1 SV=2	O43852	O43852|CALU_HUMAN Calumenin OS=Homo sapiens GN=CALU PE=1 SV=2	O43852|CALU	K.nATYGYVLDDPDPDDGFNYK.Q	148000	148000	s(DKO1_90min) r(3)	DKO1	DKO1-b3	N1(NGlycan/1704.6347)	N1(NGlycan/1704.6347)	1	131	131	N	N131	131	150	3.8e-10	1.9e-08	547.27	HexNAc(6)Hex(3)	C or Hyb	O43852 --N131	O43852|CALU--N131	O43852|CALU--N131 + C or Hyb	O43852|CALU--N131 + HexNAc(6)Hex(3)	N131 + C or Hyb
sp|O43852|CALU_HUMAN Calumenin OS=Homo sapiens GN=CALU PE=1 SV=2	O43852	O43852|CALU_HUMAN Calumenin OS=Homo sapiens GN=CALU PE=1 SV=2	O43852|CALU	K.nATYGYVLDDPDPDDGFNYK.Q	148000	148000	s(DKO1_90min) r(3)	DKO1	DKO1-b3	N1(NGlycan/1704.6347)	N1(NGlycan/1704.6347)	1	131	131	N	N131	131	150	1.6e-09	8.1e-08	555.7	HexNAc(6)Hex(3)	C or Hyb	O43852 --N131	O43852|CALU--N131	O43852|CALU--N131 + C or Hyb	O43852|CALU--N131 + HexNAc(6)Hex(3)	N131 + C or Hyb
sp|O43852|CALU_HUMAN Calumenin OS=Homo sapiens GN=CALU PE=1 SV=2	O43852	O43852|CALU_HUMAN Calumenin OS=Homo sapiens GN=CALU PE=1 SV=2	O43852|CALU	K.nATYGYVLDDPDPDDGFNYK.Q	152000	152000	s(DKO1_90min) r(1)	DKO1	DKO1-b1	N1(NGlycan/892.3172)	N1(NGlycan/892.3172)	1	131	131	N	N131	131	150	3.2e-14	1.5e-12	650.56	HexNAc(2)Hex(3)	PauciM	O43852 --N131	O43852|CALU--N131	O43852|CALU--N131 + PauciM	O43852|CALU--N131 + HexNAc(2)Hex(3)	N131 + PauciM
sp|O43852|CALU_HUMAN Calumenin OS=Homo sapiens GN=CALU PE=1 SV=2	O43852	O43852|CALU_HUMAN Calumenin OS=Homo sapiens GN=CALU PE=1 SV=2	O43852|CALU	K.nATYGYVLDDPDPDDGFNYK.Q	152000	152000	s(DKO1_90min) r(1)	DKO1	DKO1-b1	N1(NGlycan/892.3172)	N1(NGlycan/892.3172)	1	131	131	N	N131	131	150	3.2e-12	1.5e-10	581.67	HexNAc(2)Hex(3)	PauciM	O43852 --N131	O43852|CALU--N131	O43852|CALU--N131 + PauciM	O43852|CALU--N131 + HexNAc(2)Hex(3)	N131 + PauciM
sp|O43852|CALU_HUMAN Calumenin OS=Homo sapiens GN=CALU PE=1 SV=2	O43852	O43852|CALU_HUMAN Calumenin OS=Homo sapiens GN=CALU PE=1 SV=2	O43852|CALU	K.nATYGYVLDDPDPDDGFNYK.Q	152000	152000	s(DKO1_90min) r(1)	DKO1	DKO1-b1	N1(NGlycan/892.3172)	N1(NGlycan/892.3172)	1	131	131	N	N131	131	150	3.2e-15	1.5e-13	720.23	HexNAc(2)Hex(3)	PauciM	O43852 --N131	O43852|CALU--N131	O43852|CALU--N131 + PauciM	O43852|CALU--N131 + HexNAc(2)Hex(3)	N131 + PauciM
sp|O43852|CALU_HUMAN Calumenin OS=Homo sapiens GN=CALU PE=1 SV=2	O43852	O43852|CALU_HUMAN Calumenin OS=Homo sapiens GN=CALU PE=1 SV=2	O43852|CALU	K.nATYGYVLDDPDPDDGFNYK.Q	152000	152000	s(DKO1_90min) r(1)	DKO1	DKO1-b1	N1(NGlycan/892.3172)	N1(NGlycan/892.3172)	1	131	131	N	N131	131	150	3.2e-13	1.5e-11	634.93	HexNAc(2)Hex(3)	PauciM	O43852 --N131	O43852|CALU--N131	O43852|CALU--N131 + PauciM	O43852|CALU--N131 + HexNAc(2)Hex(3)	N131 + PauciM
sp|O43852|CALU_HUMAN Calumenin OS=Homo sapiens GN=CALU PE=1 SV=2	O43852	O43852|CALU_HUMAN Calumenin OS=Homo sapiens GN=CALU PE=1 SV=2	O43852|CALU	K.nATYGYVLDDPDPDDGFNYK.Q	152000	152000	s(DKO1_90min) r(1)	DKO1	DKO1-b1	N1(NGlycan/892.3172)	N1(NGlycan/892.3172)	1	131	131	N	N131	131	150	0	1.5e-15	820.1	HexNAc(2)Hex(3)	PauciM	O43852 --N131	O43852|CALU--N131	O43852|CALU--N131 + PauciM	O43852|CALU--N131 + HexNAc(2)Hex(3)	N131 + PauciM
sp|O43852|CALU_HUMAN Calumenin OS=Homo sapiens GN=CALU PE=1 SV=2	O43852	O43852|CALU_HUMAN Calumenin OS=Homo sapiens GN=CALU PE=1 SV=2	O43852|CALU	K.nATYGYVLDDPDPDDGFNYK.Q	152000	152000	s(DKO1_90min) r(1)	DKO1	DKO1-b1	N1(NGlycan/892.3172)	N1(NGlycan/892.3172)	1	131	131	N	N131	131	150	3.2e-15	1.5e-13	724.59	HexNAc(2)Hex(3)	PauciM	O43852 --N131	O43852|CALU--N131	O43852|CALU--N131 + PauciM	O43852|CALU--N131 + HexNAc(2)Hex(3)	N131 + PauciM
sp|O43852|CALU_HUMAN Calumenin OS=Homo sapiens GN=CALU PE=1 SV=2	O43852	O43852|CALU_HUMAN Calumenin OS=Homo sapiens GN=CALU PE=1 SV=2	O43852|CALU	K.nATYGYVLDDPDPDDGFNYK.Q	152000	152000	s(DKO1_90min) r(1)	DKO1	DKO1-b1	N1(NGlycan/892.3172)	N1(NGlycan/892.3172)	1	131	131	N	N131	131	150	3.2e-14	1.5e-12	678.51	HexNAc(2)Hex(3)	PauciM	O43852 --N131	O43852|CALU--N131	O43852|CALU--N131 + PauciM	O43852|CALU--N131 + HexNAc(2)Hex(3)	N131 + PauciM
sp|O43852|CALU_HUMAN Calumenin OS=Homo sapiens GN=CALU PE=1 SV=2	O43852	O43852|CALU_HUMAN Calumenin OS=Homo sapiens GN=CALU PE=1 SV=2	O43852|CALU	K.nATYGYVLDDPDPDDGFNYK.Q	152000	152000	s(DKO1_90min) r(1)	DKO1	DKO1-b1	N1(NGlycan/892.3172)	N1(NGlycan/892.3172)	1	131	131	N	N131	131	150	3.2e-13	1.5e-11	604.59	HexNAc(2)Hex(3)	PauciM	O43852 --N131	O43852|CALU--N131	O43852|CALU--N131 + PauciM	O43852|CALU--N131 + HexNAc(2)Hex(3)	N131 + PauciM
sp|O43852|CALU_HUMAN Calumenin OS=Homo sapiens GN=CALU PE=1 SV=2	O43852	O43852|CALU_HUMAN Calumenin OS=Homo sapiens GN=CALU PE=1 SV=2	O43852|CALU	K.nATYGYVLDDPDPDDGFNYK.Q	152000	152000	s(DKO1_90min) r(1)	DKO1	DKO1-b1	N1(NGlycan/892.3172)	N1(NGlycan/892.3172)	1	131	131	N	N131	131	150	3.2e-14	1.5e-12	687.95	HexNAc(2)Hex(3)	PauciM	O43852 --N131	O43852|CALU--N131	O43852|CALU--N131 + PauciM	O43852|CALU--N131 + HexNAc(2)Hex(3)	N131 + PauciM
sp|O43852|CALU_HUMAN Calumenin OS=Homo sapiens GN=CALU PE=1 SV=2	O43852	O43852|CALU_HUMAN Calumenin OS=Homo sapiens GN=CALU PE=1 SV=2	O43852|CALU	K.nATYGYVLDDPDPDDGFNYK.Q	152000	152000	s(DKO1_90min) r(1)	DKO1	DKO1-b1	N1(NGlycan/892.3172)	N1(NGlycan/892.3172)	1	131	131	N	N131	131	150	1.4e-10	6.7e-09	531.06	HexNAc(2)Hex(3)	PauciM	O43852 --N131	O43852|CALU--N131	O43852|CALU--N131 + PauciM	O43852|CALU--N131 + HexNAc(2)Hex(3)	N131 + PauciM
sp|O43852|CALU_HUMAN Calumenin OS=Homo sapiens GN=CALU PE=1 SV=2	O43852	O43852|CALU_HUMAN Calumenin OS=Homo sapiens GN=CALU PE=1 SV=2	O43852|CALU	K.nATYGYVLDDPDPDDGFNYK.Q	152000	152000	s(DKO1_90min) r(1)	DKO1	DKO1-b1	N1(NGlycan/892.3172)	N1(NGlycan/892.3172)	1	131	131	N	N131	131	150	5e-11	2.3e-09	569.49	HexNAc(2)Hex(3)	PauciM	O43852 --N131	O43852|CALU--N131	O43852|CALU--N131 + PauciM	O43852|CALU--N131 + HexNAc(2)Hex(3)	N131 + PauciM
sp|O43852|CALU_HUMAN Calumenin OS=Homo sapiens GN=CALU PE=1 SV=2	O43852	O43852|CALU_HUMAN Calumenin OS=Homo sapiens GN=CALU PE=1 SV=2	O43852|CALU	K.nATYGYVLDDPDPDDGFNYK.Q	152000	152000	s(DKO1_90min) r(1)	DKO1	DKO1-b1	N1(NGlycan/892.3172)	N1(NGlycan/892.3172)	1	131	131	N	N131	131	150	9.3e-09	4.3e-07	410.94	HexNAc(2)Hex(3)	PauciM	O43852 --N131	O43852|CALU--N131	O43852|CALU--N131 + PauciM	O43852|CALU--N131 + HexNAc(2)Hex(3)	N131 + PauciM
sp|O43852|CALU_HUMAN Calumenin OS=Homo sapiens GN=CALU PE=1 SV=2	O43852	O43852|CALU_HUMAN Calumenin OS=Homo sapiens GN=CALU PE=1 SV=2	O43852|CALU	K.nATYGYVLDDPDPDDGFNYK.Q	212000	212000	s(DKO1_90min) r(2)	DKO1	DKO1-b2	N1(NGlycan/892.3172)	N1(NGlycan/892.3172)	1	131	131	N	N131	131	150	7.2e-11	4.8e-09	578.73	HexNAc(2)Hex(3)	PauciM	O43852 --N131	O43852|CALU--N131	O43852|CALU--N131 + PauciM	O43852|CALU--N131 + HexNAc(2)Hex(3)	N131 + PauciM
sp|O43852|CALU_HUMAN Calumenin OS=Homo sapiens GN=CALU PE=1 SV=2	O43852	O43852|CALU_HUMAN Calumenin OS=Homo sapiens GN=CALU PE=1 SV=2	O43852|CALU	K.nATYGYVLDDPDPDDGFNYK.Q	212000	212000	s(DKO1_90min) r(2)	DKO1	DKO1-b2	N1(NGlycan/892.3172)	N1(NGlycan/892.3172)	1	131	131	N	N131	131	150	1.8e-14	1.2e-12	729.45	HexNAc(2)Hex(3)	PauciM	O43852 --N131	O43852|CALU--N131	O43852|CALU--N131 + PauciM	O43852|CALU--N131 + HexNAc(2)Hex(3)	N131 + PauciM
sp|O43852|CALU_HUMAN Calumenin OS=Homo sapiens GN=CALU PE=1 SV=2	O43852	O43852|CALU_HUMAN Calumenin OS=Homo sapiens GN=CALU PE=1 SV=2	O43852|CALU	K.nATYGYVLDDPDPDDGFNYK.Q	212000	212000	s(DKO1_90min) r(2)	DKO1	DKO1-b2	N1(NGlycan/892.3172)	N1(NGlycan/892.3172)	1	131	131	N	N131	131	150	2.4e-14	1.6e-12	749.19	HexNAc(2)Hex(3)	PauciM	O43852 --N131	O43852|CALU--N131	O43852|CALU--N131 + PauciM	O43852|CALU--N131 + HexNAc(2)Hex(3)	N131 + PauciM
sp|O43852|CALU_HUMAN Calumenin OS=Homo sapiens GN=CALU PE=1 SV=2	O43852	O43852|CALU_HUMAN Calumenin OS=Homo sapiens GN=CALU PE=1 SV=2	O43852|CALU	K.nATYGYVLDDPDPDDGFNYK.Q	212000	212000	s(DKO1_90min) r(2)	DKO1	DKO1-b2	N1(NGlycan/892.3172)	N1(NGlycan/892.3172)	1	131	131	N	N131	131	150	2.4e-15	1.6e-13	792.41	HexNAc(2)Hex(3)	PauciM	O43852 --N131	O43852|CALU--N131	O43852|CALU--N131 + PauciM	O43852|CALU--N131 + HexNAc(2)Hex(3)	N131 + PauciM
sp|O43852|CALU_HUMAN Calumenin OS=Homo sapiens GN=CALU PE=1 SV=2	O43852	O43852|CALU_HUMAN Calumenin OS=Homo sapiens GN=CALU PE=1 SV=2	O43852|CALU	K.nATYGYVLDDPDPDDGFNYK.Q	212000	212000	s(DKO1_90min) r(2)	DKO1	DKO1-b2	N1(NGlycan/892.3172)	N1(NGlycan/892.3172)	1	131	131	N	N131	131	150	2.4e-15	1.6e-13	785.02	HexNAc(2)Hex(3)	PauciM	O43852 --N131	O43852|CALU--N131	O43852|CALU--N131 + PauciM	O43852|CALU--N131 + HexNAc(2)Hex(3)	N131 + PauciM
sp|O43852|CALU_HUMAN Calumenin OS=Homo sapiens GN=CALU PE=1 SV=2	O43852	O43852|CALU_HUMAN Calumenin OS=Homo sapiens GN=CALU PE=1 SV=2	O43852|CALU	K.nATYGYVLDDPDPDDGFNYK.Q	212000	212000	s(DKO1_90min) r(2)	DKO1	DKO1-b2	N1(NGlycan/892.3172)	N1(NGlycan/892.3172)	1	131	131	N	N131	131	150	1.8e-12	1.2e-10	644.12	HexNAc(2)Hex(3)	PauciM	O43852 --N131	O43852|CALU--N131	O43852|CALU--N131 + PauciM	O43852|CALU--N131 + HexNAc(2)Hex(3)	N131 + PauciM
sp|O43852|CALU_HUMAN Calumenin OS=Homo sapiens GN=CALU PE=1 SV=2	O43852	O43852|CALU_HUMAN Calumenin OS=Homo sapiens GN=CALU PE=1 SV=2	O43852|CALU	K.nATYGYVLDDPDPDDGFNYK.Q	216000	216000	s(DKO1_90min) r(3)	DKO1	DKO1-b3	N1(NGlycan/892.3172)	N1(NGlycan/892.3172)	1	131	131	N	N131	131	150	2.4e-14	1.2e-12	721.7	HexNAc(2)Hex(3)	PauciM	O43852 --N131	O43852|CALU--N131	O43852|CALU--N131 + PauciM	O43852|CALU--N131 + HexNAc(2)Hex(3)	N131 + PauciM
sp|O43852|CALU_HUMAN Calumenin OS=Homo sapiens GN=CALU PE=1 SV=2	O43852	O43852|CALU_HUMAN Calumenin OS=Homo sapiens GN=CALU PE=1 SV=2	O43852|CALU	K.nATYGYVLDDPDPDDGFNYK.Q	216000	216000	s(DKO1_90min) r(3)	DKO1	DKO1-b3	N1(NGlycan/892.3172)	N1(NGlycan/892.3172)	1	131	131	N	N131	131	150	2.4e-15	1.2e-13	767.14	HexNAc(2)Hex(3)	PauciM	O43852 --N131	O43852|CALU--N131	O43852|CALU--N131 + PauciM	O43852|CALU--N131 + HexNAc(2)Hex(3)	N131 + PauciM
sp|O43852|CALU_HUMAN Calumenin OS=Homo sapiens GN=CALU PE=1 SV=2	O43852	O43852|CALU_HUMAN Calumenin OS=Homo sapiens GN=CALU PE=1 SV=2	O43852|CALU	K.nATYGYVLDDPDPDDGFNYK.Q	216000	216000	s(DKO1_90min) r(3)	DKO1	DKO1-b3	N1(NGlycan/892.3172)	N1(NGlycan/892.3172)	1	131	131	N	N131	131	150	3.8e-15	1.9e-13	785.52	HexNAc(2)Hex(3)	PauciM	O43852 --N131	O43852|CALU--N131	O43852|CALU--N131 + PauciM	O43852|CALU--N131 + HexNAc(2)Hex(3)	N131 + PauciM
sp|O43852|CALU_HUMAN Calumenin OS=Homo sapiens GN=CALU PE=1 SV=2	O43852	O43852|CALU_HUMAN Calumenin OS=Homo sapiens GN=CALU PE=1 SV=2	O43852|CALU	K.nATYGYVLDDPDPDDGFNYK.Q	216000	216000	s(DKO1_90min) r(3)	DKO1	DKO1-b3	N1(NGlycan/892.3172)	N1(NGlycan/892.3172)	1	131	131	N	N131	131	150	3.8e-15	1.9e-13	785.06	HexNAc(2)Hex(3)	PauciM	O43852 --N131	O43852|CALU--N131	O43852|CALU--N131 + PauciM	O43852|CALU--N131 + HexNAc(2)Hex(3)	N131 + PauciM
sp|O43852|CALU_HUMAN Calumenin OS=Homo sapiens GN=CALU PE=1 SV=2	O43852	O43852|CALU_HUMAN Calumenin OS=Homo sapiens GN=CALU PE=1 SV=2	O43852|CALU	K.nATYGYVLDDPDPDDGFNYK.Q	216000	216000	s(DKO1_90min) r(3)	DKO1	DKO1-b3	N1(NGlycan/892.3172)	N1(NGlycan/892.3172)	1	131	131	N	N131	131	150	3.8e-13	1.9e-11	685.2	HexNAc(2)Hex(3)	PauciM	O43852 --N131	O43852|CALU--N131	O43852|CALU--N131 + PauciM	O43852|CALU--N131 + HexNAc(2)Hex(3)	N131 + PauciM
sp|O43852|CALU_HUMAN Calumenin OS=Homo sapiens GN=CALU PE=1 SV=2	O43852	O43852|CALU_HUMAN Calumenin OS=Homo sapiens GN=CALU PE=1 SV=2	O43852|CALU	K.nATYGYVLDDPDPDDGFNYK.Q	216000	216000	s(DKO1_90min) r(3)	DKO1	DKO1-b3	N1(NGlycan/892.3172)	N1(NGlycan/892.3172)	1	131	131	N	N131	131	150	3.8e-13	1.9e-11	674.45	HexNAc(2)Hex(3)	PauciM	O43852 --N131	O43852|CALU--N131	O43852|CALU--N131 + PauciM	O43852|CALU--N131 + HexNAc(2)Hex(3)	N131 + PauciM
sp|O43852|CALU_HUMAN Calumenin OS=Homo sapiens GN=CALU PE=1 SV=2	O43852	O43852|CALU_HUMAN Calumenin OS=Homo sapiens GN=CALU PE=1 SV=2	O43852|CALU	K.nATYGYVLDDPDPDDGFNYK.Q	216000	216000	s(DKO1_90min) r(3)	DKO1	DKO1-b3	N1(NGlycan/892.3172)	N1(NGlycan/892.3172)	1	131	131	N	N131	131	150	3.8e-12	1.9e-10	626.16	HexNAc(2)Hex(3)	PauciM	O43852 --N131	O43852|CALU--N131	O43852|CALU--N131 + PauciM	O43852|CALU--N131 + HexNAc(2)Hex(3)	N131 + PauciM
sp|O43852|CALU_HUMAN Calumenin OS=Homo sapiens GN=CALU PE=1 SV=2	O43852	O43852|CALU_HUMAN Calumenin OS=Homo sapiens GN=CALU PE=1 SV=2	O43852|CALU	K.nATYGYVLDDPDPDDGFNYK.Q	216000	216000	s(DKO1_90min) r(3)	DKO1	DKO1-b3	N1(NGlycan/892.3172)	N1(NGlycan/892.3172)	1	131	131	N	N131	131	150	7e-08	3.5e-06	365.11	HexNAc(2)Hex(3)	PauciM	O43852 --N131	O43852|CALU--N131	O43852|CALU--N131 + PauciM	O43852|CALU--N131 + HexNAc(2)Hex(3)	N131 + PauciM
sp|O43852|CALU_HUMAN Calumenin OS=Homo sapiens GN=CALU PE=1 SV=2	O43852	O43852|CALU_HUMAN Calumenin OS=Homo sapiens GN=CALU PE=1 SV=2	O43852|CALU	K.nATYGYVLDDPDPDDGFNYK.Q	320000	320000	s(DKO1_90min) r(1)	DKO1	DKO1-b1	N1(NGlycan/892.3172)	N1(NGlycan/892.3172)	1	131	131	N	N131	131	150	5e-16	2.5e-14	797.95	HexNAc(2)Hex(3)	PauciM	O43852 --N131	O43852|CALU--N131	O43852|CALU--N131 + PauciM	O43852|CALU--N131 + HexNAc(2)Hex(3)	N131 + PauciM
sp|O43852|CALU_HUMAN Calumenin OS=Homo sapiens GN=CALU PE=1 SV=2	O43852	O43852|CALU_HUMAN Calumenin OS=Homo sapiens GN=CALU PE=1 SV=2	O43852|CALU	K.nATYGYVLDDPDPDDGFNYK.Q	320000	320000	s(DKO1_90min) r(1)	DKO1	DKO1-b1	N1(NGlycan/892.3172)	N1(NGlycan/892.3172)	1	131	131	N	N131	131	150	1.2e-15	5.5e-14	777.54	HexNAc(2)Hex(3)	PauciM	O43852 --N131	O43852|CALU--N131	O43852|CALU--N131 + PauciM	O43852|CALU--N131 + HexNAc(2)Hex(3)	N131 + PauciM
sp|O43852|CALU_HUMAN Calumenin OS=Homo sapiens GN=CALU PE=1 SV=2	O43852	O43852|CALU_HUMAN Calumenin OS=Homo sapiens GN=CALU PE=1 SV=2	O43852|CALU	K.nATYGYVLDDPDPDDGFNYK.Q	320000	320000	s(DKO1_90min) r(1)	DKO1	DKO1-b1	N1(NGlycan/892.3172)	N1(NGlycan/892.3172)	1	131	131	N	N131	131	150	5e-16	2.5e-14	771.55	HexNAc(2)Hex(3)	PauciM	O43852 --N131	O43852|CALU--N131	O43852|CALU--N131 + PauciM	O43852|CALU--N131 + HexNAc(2)Hex(3)	N131 + PauciM
sp|O43852|CALU_HUMAN Calumenin OS=Homo sapiens GN=CALU PE=1 SV=2	O43852	O43852|CALU_HUMAN Calumenin OS=Homo sapiens GN=CALU PE=1 SV=2	O43852|CALU	K.nATYGYVLDDPDPDDGFNYK.Q	320000	320000	s(DKO1_90min) r(1)	DKO1	DKO1-b1	N1(NGlycan/892.3172)	N1(NGlycan/892.3172)	1	131	131	N	N131	131	150	1.2e-15	5.5e-14	753.08	HexNAc(2)Hex(3)	PauciM	O43852 --N131	O43852|CALU--N131	O43852|CALU--N131 + PauciM	O43852|CALU--N131 + HexNAc(2)Hex(3)	N131 + PauciM
sp|O43852|CALU_HUMAN Calumenin OS=Homo sapiens GN=CALU PE=1 SV=2	O43852	O43852|CALU_HUMAN Calumenin OS=Homo sapiens GN=CALU PE=1 SV=2	O43852|CALU	K.nATYGYVLDDPDPDDGFNYK.Q	388000	388000	s(DKO1_90min) r(2)	DKO1	DKO1-b2	N1(NGlycan/892.3172)	N1(NGlycan/892.3172)	1	131	131	N	N131	131	150	6.9e-14	4.6e-12	708.92	HexNAc(2)Hex(3)	PauciM	O43852 --N131	O43852|CALU--N131	O43852|CALU--N131 + PauciM	O43852|CALU--N131 + HexNAc(2)Hex(3)	N131 + PauciM
sp|O43852|CALU_HUMAN Calumenin OS=Homo sapiens GN=CALU PE=1 SV=2	O43852	O43852|CALU_HUMAN Calumenin OS=Homo sapiens GN=CALU PE=1 SV=2	O43852|CALU	K.nATYGYVLDDPDPDDGFNYK.Q	388000	388000	s(DKO1_90min) r(2)	DKO1	DKO1-b2	N1(NGlycan/892.3172)	N1(NGlycan/892.3172)	1	131	131	N	N131	131	150	7.4e-07	4.9e-05	400.84	HexNAc(2)Hex(3)	PauciM	O43852 --N131	O43852|CALU--N131	O43852|CALU--N131 + PauciM	O43852|CALU--N131 + HexNAc(2)Hex(3)	N131 + PauciM
sp|O43852|CALU_HUMAN Calumenin OS=Homo sapiens GN=CALU PE=1 SV=2	O43852	O43852|CALU_HUMAN Calumenin OS=Homo sapiens GN=CALU PE=1 SV=2	O43852|CALU	K.nATYGYVLDDPDPDDGFNYK.Q	388000	388000	s(DKO1_90min) r(2)	DKO1	DKO1-b2	N1(NGlycan/892.3172)	N1(NGlycan/892.3172)	1	131	131	N	N131	131	150	6.9e-13	4.6e-11	683.43	HexNAc(2)Hex(3)	PauciM	O43852 --N131	O43852|CALU--N131	O43852|CALU--N131 + PauciM	O43852|CALU--N131 + HexNAc(2)Hex(3)	N131 + PauciM
sp|O43852|CALU_HUMAN Calumenin OS=Homo sapiens GN=CALU PE=1 SV=2	O43852	O43852|CALU_HUMAN Calumenin OS=Homo sapiens GN=CALU PE=1 SV=2	O43852|CALU	K.nATYGYVLDDPDPDDGFNYK.Q	388000	388000	s(DKO1_90min) r(2)	DKO1	DKO1-b2	N1(NGlycan/892.3172)	N1(NGlycan/892.3172)	1	131	131	N	N131	131	150	6.9e-12	4.6e-10	623.52	HexNAc(2)Hex(3)	PauciM	O43852 --N131	O43852|CALU--N131	O43852|CALU--N131 + PauciM	O43852|CALU--N131 + HexNAc(2)Hex(3)	N131 + PauciM
sp|O43852|CALU_HUMAN Calumenin OS=Homo sapiens GN=CALU PE=1 SV=2	O43852	O43852|CALU_HUMAN Calumenin OS=Homo sapiens GN=CALU PE=1 SV=2	O43852|CALU	K.nATYGYVLDDPDPDDGFNYK.Q	388000	388000	s(DKO1_90min) r(2)	DKO1	DKO1-b2	N1(NGlycan/892.3172)	N1(NGlycan/892.3172)	1	131	131	N	N131	131	150	6.9e-11	4.6e-09	595.08	HexNAc(2)Hex(3)	PauciM	O43852 --N131	O43852|CALU--N131	O43852|CALU--N131 + PauciM	O43852|CALU--N131 + HexNAc(2)Hex(3)	N131 + PauciM
sp|O43852|CALU_HUMAN Calumenin OS=Homo sapiens GN=CALU PE=1 SV=2	O43852	O43852|CALU_HUMAN Calumenin OS=Homo sapiens GN=CALU PE=1 SV=2	O43852|CALU	K.nATYGYVLDDPDPDDGFNYK.Q	388000	388000	s(DKO1_90min) r(2)	DKO1	DKO1-b2	N1(NGlycan/892.3172)	N1(NGlycan/892.3172)	1	131	131	N	N131	131	150	6.9e-11	4.6e-09	589.58	HexNAc(2)Hex(3)	PauciM	O43852 --N131	O43852|CALU--N131	O43852|CALU--N131 + PauciM	O43852|CALU--N131 + HexNAc(2)Hex(3)	N131 + PauciM
sp|O43852|CALU_HUMAN Calumenin OS=Homo sapiens GN=CALU PE=1 SV=2	O43852	O43852|CALU_HUMAN Calumenin OS=Homo sapiens GN=CALU PE=1 SV=2	O43852|CALU	K.nATYGYVLDDPDPDDGFNYK.Q	387000	387000	s(DKO1_90min) r(3)	DKO1	DKO1-b3	N1(NGlycan/892.3172)	N1(NGlycan/892.3172)	1	131	131	N	N131	131	150	8.5e-14	4.3e-12	703.2	HexNAc(2)Hex(3)	PauciM	O43852 --N131	O43852|CALU--N131	O43852|CALU--N131 + PauciM	O43852|CALU--N131 + HexNAc(2)Hex(3)	N131 + PauciM
sp|O43852|CALU_HUMAN Calumenin OS=Homo sapiens GN=CALU PE=1 SV=2	O43852	O43852|CALU_HUMAN Calumenin OS=Homo sapiens GN=CALU PE=1 SV=2	O43852|CALU	K.nATYGYVLDDPDPDDGFNYK.Q	387000	387000	s(DKO1_90min) r(3)	DKO1	DKO1-b3	N1(NGlycan/892.3172)	N1(NGlycan/892.3172)	1	131	131	N	N131	131	150	8.5e-15	4.3e-13	757.39	HexNAc(2)Hex(3)	PauciM	O43852 --N131	O43852|CALU--N131	O43852|CALU--N131 + PauciM	O43852|CALU--N131 + HexNAc(2)Hex(3)	N131 + PauciM
sp|O43852|CALU_HUMAN Calumenin OS=Homo sapiens GN=CALU PE=1 SV=2	O43852	O43852|CALU_HUMAN Calumenin OS=Homo sapiens GN=CALU PE=1 SV=2	O43852|CALU	K.nATYGYVLDDPDPDDGFNYK.Q	387000	387000	s(DKO1_90min) r(3)	DKO1	DKO1-b3	N1(NGlycan/892.3172)	N1(NGlycan/892.3172)	1	131	131	N	N131	131	150	5e-14	2.5e-12	731.56	HexNAc(2)Hex(3)	PauciM	O43852 --N131	O43852|CALU--N131	O43852|CALU--N131 + PauciM	O43852|CALU--N131 + HexNAc(2)Hex(3)	N131 + PauciM
sp|O43852|CALU_HUMAN Calumenin OS=Homo sapiens GN=CALU PE=1 SV=2	O43852	O43852|CALU_HUMAN Calumenin OS=Homo sapiens GN=CALU PE=1 SV=2	O43852|CALU	K.nATYGYVLDDPDPDDGFNYK.Q	387000	387000	s(DKO1_90min) r(3)	DKO1	DKO1-b3	N1(NGlycan/892.3172)	N1(NGlycan/892.3172)	1	131	131	N	N131	131	150	5e-15	2.5e-13	783.55	HexNAc(2)Hex(3)	PauciM	O43852 --N131	O43852|CALU--N131	O43852|CALU--N131 + PauciM	O43852|CALU--N131 + HexNAc(2)Hex(3)	N131 + PauciM
sp|O43852|CALU_HUMAN Calumenin OS=Homo sapiens GN=CALU PE=1 SV=2	O43852	O43852|CALU_HUMAN Calumenin OS=Homo sapiens GN=CALU PE=1 SV=2	O43852|CALU	K.nATYGYVLDDPDPDDGFNYK.Q	387000	387000	s(DKO1_90min) r(3)	DKO1	DKO1-b3	N1(NGlycan/892.3172)	N1(NGlycan/892.3172)	1	131	131	N	N131	131	150	8.5e-13	4.3e-11	678.8	HexNAc(2)Hex(3)	PauciM	O43852 --N131	O43852|CALU--N131	O43852|CALU--N131 + PauciM	O43852|CALU--N131 + HexNAc(2)Hex(3)	N131 + PauciM
sp|O43852|CALU_HUMAN Calumenin OS=Homo sapiens GN=CALU PE=1 SV=2	O43852	O43852|CALU_HUMAN Calumenin OS=Homo sapiens GN=CALU PE=1 SV=2	O43852|CALU	K.nATYGYVLDDPDPDDGFNYK.Q	387000	387000	s(DKO1_90min) r(3)	DKO1	DKO1-b3	N1(NGlycan/892.3172)	N1(NGlycan/892.3172)	1	131	131	N	N131	131	150	9e-16	4.3e-14	831.88	HexNAc(2)Hex(3)	PauciM	O43852 --N131	O43852|CALU--N131	O43852|CALU--N131 + PauciM	O43852|CALU--N131 + HexNAc(2)Hex(3)	N131 + PauciM
sp|O43921|EFNA2_HUMAN Ephrin-A2 OS=Homo sapiens GN=EFNA2 PE=1 SV=1	O43921	O43921|EFNA2_HUMAN Ephrin-A2 OS=Homo sapiens GN=EFNA2 PE=1 SV=1	O43921|EFNA2	R.YAVYWnR.S	82400	82400	s(DKO1_90min) r(1)	DKO1	DKO1-b1	N6(NGlycan/1378.4757)	N6(NGlycan/1378.4757)	6	42	42	N	N42	37	43	2.2e-06	1.8e-05	361.8	HexNAc(2)Hex(6)	HM	O43921 --N42	O43921|EFNA2--N42	O43921|EFNA2--N42 + HM	O43921|EFNA2--N42 + HexNAc(2)Hex(6)	N42 + HM
sp|O43921|EFNA2_HUMAN Ephrin-A2 OS=Homo sapiens GN=EFNA2 PE=1 SV=1	O43921	O43921|EFNA2_HUMAN Ephrin-A2 OS=Homo sapiens GN=EFNA2 PE=1 SV=1	O43921|EFNA2	R.YAVYWnR.S	82400	82400	s(DKO1_90min) r(1)	DKO1	DKO1-b1	N6(NGlycan/1378.4757)	N6(NGlycan/1378.4757)	6	42	42	N	N42	37	43	0.0043	0.036	304.93	HexNAc(2)Hex(6)	HM	O43921 --N42	O43921|EFNA2--N42	O43921|EFNA2--N42 + HM	O43921|EFNA2--N42 + HexNAc(2)Hex(6)	N42 + HM
sp|O43921|EFNA2_HUMAN Ephrin-A2 OS=Homo sapiens GN=EFNA2 PE=1 SV=1	O43921	O43921|EFNA2_HUMAN Ephrin-A2 OS=Homo sapiens GN=EFNA2 PE=1 SV=1	O43921|EFNA2	R.YAVYWnR.S	82400	82400	s(DKO1_90min) r(1)	DKO1	DKO1-b1	N6(NGlycan/1378.4757)	N6(NGlycan/1378.4757)	6	42	42	N	N42	37	43	0.0028	0.024	337.12	HexNAc(2)Hex(6)	HM	O43921 --N42	O43921|EFNA2--N42	O43921|EFNA2--N42 + HM	O43921|EFNA2--N42 + HexNAc(2)Hex(6)	N42 + HM
sp|O43921|EFNA2_HUMAN Ephrin-A2 OS=Homo sapiens GN=EFNA2 PE=1 SV=1	O43921	O43921|EFNA2_HUMAN Ephrin-A2 OS=Homo sapiens GN=EFNA2 PE=1 SV=1	O43921|EFNA2	R.YAVYWnR.S	71500	71500	s(DKO1_90min) r(2)	DKO1	DKO1-b2	N6(NGlycan/1378.4757)	N6(NGlycan/1378.4757)	6	42	42	N	N42	37	43	5.3e-05	0.00047	375.48	HexNAc(2)Hex(6)	HM	O43921 --N42	O43921|EFNA2--N42	O43921|EFNA2--N42 + HM	O43921|EFNA2--N42 + HexNAc(2)Hex(6)	N42 + HM
sp|O43921|EFNA2_HUMAN Ephrin-A2 OS=Homo sapiens GN=EFNA2 PE=1 SV=1	O43921	O43921|EFNA2_HUMAN Ephrin-A2 OS=Homo sapiens GN=EFNA2 PE=1 SV=1	O43921|EFNA2	R.YAVYWnR.S	71500	71500	s(DKO1_90min) r(2)	DKO1	DKO1-b2	N6(NGlycan/1378.4757)	N6(NGlycan/1378.4757)	6	42	42	N	N42	37	43	0.0022	0.019	331.64	HexNAc(2)Hex(6)	HM	O43921 --N42	O43921|EFNA2--N42	O43921|EFNA2--N42 + HM	O43921|EFNA2--N42 + HexNAc(2)Hex(6)	N42 + HM
sp|O43921|EFNA2_HUMAN Ephrin-A2 OS=Homo sapiens GN=EFNA2 PE=1 SV=1	O43921	O43921|EFNA2_HUMAN Ephrin-A2 OS=Homo sapiens GN=EFNA2 PE=1 SV=1	O43921|EFNA2	R.YAVYWnR.S	71500	71500	s(DKO1_90min) r(2)	DKO1	DKO1-b2	N6(NGlycan/1378.4757)	N6(NGlycan/1378.4757)	6	42	42	N	N42	37	43	0.00011	0.00098	364.5	HexNAc(2)Hex(6)	HM	O43921 --N42	O43921|EFNA2--N42	O43921|EFNA2--N42 + HM	O43921|EFNA2--N42 + HexNAc(2)Hex(6)	N42 + HM
sp|O43921|EFNA2_HUMAN Ephrin-A2 OS=Homo sapiens GN=EFNA2 PE=1 SV=1	O43921	O43921|EFNA2_HUMAN Ephrin-A2 OS=Homo sapiens GN=EFNA2 PE=1 SV=1	O43921|EFNA2	R.YAVYWnR.S	71500	71500	s(DKO1_90min) r(2)	DKO1	DKO1-b2	N6(NGlycan/1378.4757)	N6(NGlycan/1378.4757)	6	42	42	N	N42	37	43	0.00032	0.0028	339.1	HexNAc(2)Hex(6)	HM	O43921 --N42	O43921|EFNA2--N42	O43921|EFNA2--N42 + HM	O43921|EFNA2--N42 + HexNAc(2)Hex(6)	N42 + HM
sp|O43921|EFNA2_HUMAN Ephrin-A2 OS=Homo sapiens GN=EFNA2 PE=1 SV=1	O43921	O43921|EFNA2_HUMAN Ephrin-A2 OS=Homo sapiens GN=EFNA2 PE=1 SV=1	O43921|EFNA2	R.YAVYWnR.S	89100	89100	s(DKO1_90min) r(3)	DKO1	DKO1-b3	N6(NGlycan/1378.4757)	N6(NGlycan/1378.4757)	6	42	42	N	N42	37	43	0.016	0.04	327.74	HexNAc(2)Hex(6)	HM	O43921 --N42	O43921|EFNA2--N42	O43921|EFNA2--N42 + HM	O43921|EFNA2--N42 + HexNAc(2)Hex(6)	N42 + HM
sp|O43921|EFNA2_HUMAN Ephrin-A2 OS=Homo sapiens GN=EFNA2 PE=1 SV=1	O43921	O43921|EFNA2_HUMAN Ephrin-A2 OS=Homo sapiens GN=EFNA2 PE=1 SV=1	O43921|EFNA2	R.YAVYWnR.S	89100	89100	s(DKO1_90min) r(3)	DKO1	DKO1-b3	N6(NGlycan/1378.4757)	N6(NGlycan/1378.4757)	6	42	42	N	N42	37	43	0.0038	0.0092	369.62	HexNAc(2)Hex(6)	HM	O43921 --N42	O43921|EFNA2--N42	O43921|EFNA2--N42 + HM	O43921|EFNA2--N42 + HexNAc(2)Hex(6)	N42 + HM
sp|O43921|EFNA2_HUMAN Ephrin-A2 OS=Homo sapiens GN=EFNA2 PE=1 SV=1	O43921	O43921|EFNA2_HUMAN Ephrin-A2 OS=Homo sapiens GN=EFNA2 PE=1 SV=1	O43921|EFNA2	R.YAVYWnR.S	89100	89100	s(DKO1_90min) r(3)	DKO1	DKO1-b3	N6(NGlycan/1378.4757)	N6(NGlycan/1378.4757)	6	42	42	N	N42	37	43	0.0022	0.0053	340.9	HexNAc(2)Hex(6)	HM	O43921 --N42	O43921|EFNA2--N42	O43921|EFNA2--N42 + HM	O43921|EFNA2--N42 + HexNAc(2)Hex(6)	N42 + HM
sp|O43921|EFNA2_HUMAN Ephrin-A2 OS=Homo sapiens GN=EFNA2 PE=1 SV=1	O43921	O43921|EFNA2_HUMAN Ephrin-A2 OS=Homo sapiens GN=EFNA2 PE=1 SV=1	O43921|EFNA2	R.YAVYWnR.S	89100	89100	s(DKO1_90min) r(3)	DKO1	DKO1-b3	N6(NGlycan/1378.4757)	N6(NGlycan/1378.4757)	6	42	42	N	N42	37	43	0.0051	0.012	319.88	HexNAc(2)Hex(6)	HM	O43921 --N42	O43921|EFNA2--N42	O43921|EFNA2--N42 + HM	O43921|EFNA2--N42 + HexNAc(2)Hex(6)	N42 + HM
sp|O43921|EFNA2_HUMAN Ephrin-A2 OS=Homo sapiens GN=EFNA2 PE=1 SV=1	O43921	O43921|EFNA2_HUMAN Ephrin-A2 OS=Homo sapiens GN=EFNA2 PE=1 SV=1	O43921|EFNA2	R.YAVYWnR.S	89100	89100	s(DKO1_90min) r(3)	DKO1	DKO1-b3	N6(NGlycan/1378.4757)	N6(NGlycan/1378.4757)	6	42	42	N	N42	37	43	0.015	0.037	310.14	HexNAc(2)Hex(6)	HM	O43921 --N42	O43921|EFNA2--N42	O43921|EFNA2--N42 + HM	O43921|EFNA2--N42 + HexNAc(2)Hex(6)	N42 + HM
sp|O43921|EFNA2_HUMAN Ephrin-A2 OS=Homo sapiens GN=EFNA2 PE=1 SV=1	O43921	O43921|EFNA2_HUMAN Ephrin-A2 OS=Homo sapiens GN=EFNA2 PE=1 SV=1	O43921|EFNA2	R.YAVYWnR.S	153000	153000	s(DKO1_90min) r(1)	DKO1	DKO1-b1	N6(NGlycan/1540.5285)	N6(NGlycan/1540.5285)	6	42	42	N	N42	37	43	0.0099	0.081	305.06	HexNAc(2)Hex(7)	HM	O43921 --N42	O43921|EFNA2--N42	O43921|EFNA2--N42 + HM	O43921|EFNA2--N42 + HexNAc(2)Hex(7)	N42 + HM
sp|O60449|LY75_HUMAN Lymphocyte antigen 75 OS=Homo sapiens GN=LY75 PE=1 SV=3	O60449	O60449|LY75_HUMAN Lymphocyte antigen 75 OS=Homo sapiens GN=LY75 PE=1 SV=3	O60449|LY75	K.DGHGTAISnASDVWK.K	36200	36200	s(DKO1_90min) r(2)	DKO1	DKO1-b2	N9(NGlycan/1702.5813)	N9(NGlycan/1702.5813)	9	135	135	N	N135	127	141	1.1e-07	1e-06	489.17	HexNAc(2)Hex(8)	HM	O60449 --N135	O60449|LY75--N135	O60449|LY75--N135 + HM	O60449|LY75--N135 + HexNAc(2)Hex(8)	N135 + HM
sp|O60449|LY75_HUMAN Lymphocyte antigen 75 OS=Homo sapiens GN=LY75 PE=1 SV=3	O60449	O60449|LY75_HUMAN Lymphocyte antigen 75 OS=Homo sapiens GN=LY75 PE=1 SV=3	O60449|LY75	K.YnVSSLEK.Y	74300	74300	s(DKO1_90min) r(1)	DKO1	DKO1-b1	N2(NGlycan/1864.6342)	N2(NGlycan/1864.6342)	2	934	934	N	N934	933	940	2.2e-06	1.9e-05	382.81	HexNAc(2)Hex(9)	HM	O60449 --N934	O60449|LY75--N934	O60449|LY75--N934 + HM	O60449|LY75--N934 + HexNAc(2)Hex(9)	N934 + HM
sp|O60568|PLOD3_HUMAN Procollagen-lysine,2-oxoglutarate 5-dioxygenase 3 OS=Homo sapiens GN=PLOD3 PE=1 SV=1	O60568	O60568|PLOD3_HUMAN Procollagen-lysine,2-oxoglutarate 5-dioxygenase 3 OS=Homo sapiens GN=PLOD3 PE=1 SV=1	O60568|PLOD3	K.EQYIHEnYSR.A	70400	70400	s(DKO1_90min) r(1)	DKO1	DKO1-b1	N7(NGlycan/1095.3966)	N7(NGlycan/1095.3966)	7	548	548	N	N548	542	551	4.9e-08	2.3e-06	547.73	HexNAc(3)Hex(3)	C or Hyb	O60568 --N548	O60568|PLOD3--N548	O60568|PLOD3--N548 + C or Hyb	O60568|PLOD3--N548 + HexNAc(3)Hex(3)	N548 + C or Hyb
sp|O60568|PLOD3_HUMAN Procollagen-lysine,2-oxoglutarate 5-dioxygenase 3 OS=Homo sapiens GN=PLOD3 PE=1 SV=1	O60568	O60568|PLOD3_HUMAN Procollagen-lysine,2-oxoglutarate 5-dioxygenase 3 OS=Homo sapiens GN=PLOD3 PE=1 SV=1	O60568|PLOD3	K.EQYIHEnYSR.A	61300	61300	s(DKO1_90min) r(2)	DKO1	DKO1-b2	N7(NGlycan/1095.3966)	N7(NGlycan/1095.3966)	7	548	548	N	N548	542	551	3.2e-07	2.1e-05	475.69	HexNAc(3)Hex(3)	C or Hyb	O60568 --N548	O60568|PLOD3--N548	O60568|PLOD3--N548 + C or Hyb	O60568|PLOD3--N548 + HexNAc(3)Hex(3)	N548 + C or Hyb
sp|O60568|PLOD3_HUMAN Procollagen-lysine,2-oxoglutarate 5-dioxygenase 3 OS=Homo sapiens GN=PLOD3 PE=1 SV=1	O60568	O60568|PLOD3_HUMAN Procollagen-lysine,2-oxoglutarate 5-dioxygenase 3 OS=Homo sapiens GN=PLOD3 PE=1 SV=1	O60568|PLOD3	K.EQYIHEnYSR.A	61300	61300	s(DKO1_90min) r(2)	DKO1	DKO1-b2	N7(NGlycan/1095.3966)	N7(NGlycan/1095.3966)	7	548	548	N	N548	542	551	4e-05	0.0027	377.46	HexNAc(3)Hex(3)	C or Hyb	O60568 --N548	O60568|PLOD3--N548	O60568|PLOD3--N548 + C or Hyb	O60568|PLOD3--N548 + HexNAc(3)Hex(3)	N548 + C or Hyb
sp|O60568|PLOD3_HUMAN Procollagen-lysine,2-oxoglutarate 5-dioxygenase 3 OS=Homo sapiens GN=PLOD3 PE=1 SV=1	O60568	O60568|PLOD3_HUMAN Procollagen-lysine,2-oxoglutarate 5-dioxygenase 3 OS=Homo sapiens GN=PLOD3 PE=1 SV=1	O60568|PLOD3	K.EQYIHEnYSR.A	61300	61300	s(DKO1_90min) r(2)	DKO1	DKO1-b2	N7(NGlycan/1095.3966)	N7(NGlycan/1095.3966)	7	548	548	N	N548	542	551	1.4e-06	9e-05	391.77	HexNAc(3)Hex(3)	C or Hyb	O60568 --N548	O60568|PLOD3--N548	O60568|PLOD3--N548 + C or Hyb	O60568|PLOD3--N548 + HexNAc(3)Hex(3)	N548 + C or Hyb
sp|O60568|PLOD3_HUMAN Procollagen-lysine,2-oxoglutarate 5-dioxygenase 3 OS=Homo sapiens GN=PLOD3 PE=1 SV=1	O60568	O60568|PLOD3_HUMAN Procollagen-lysine,2-oxoglutarate 5-dioxygenase 3 OS=Homo sapiens GN=PLOD3 PE=1 SV=1	O60568|PLOD3	K.EQYIHEnYSR.A	75400	75400	s(DKO1_90min) r(3)	DKO1	DKO1-b3	N7(NGlycan/1095.3966)	N7(NGlycan/1095.3966)	7	548	548	N	N548	542	551	8.8e-06	0.00045	374.27	HexNAc(3)Hex(3)	C or Hyb	O60568 --N548	O60568|PLOD3--N548	O60568|PLOD3--N548 + C or Hyb	O60568|PLOD3--N548 + HexNAc(3)Hex(3)	N548 + C or Hyb
sp|O60568|PLOD3_HUMAN Procollagen-lysine,2-oxoglutarate 5-dioxygenase 3 OS=Homo sapiens GN=PLOD3 PE=1 SV=1	O60568	O60568|PLOD3_HUMAN Procollagen-lysine,2-oxoglutarate 5-dioxygenase 3 OS=Homo sapiens GN=PLOD3 PE=1 SV=1	O60568|PLOD3	K.EQYIHEnYSR.A	75400	75400	s(DKO1_90min) r(3)	DKO1	DKO1-b3	N7(NGlycan/1095.3966)	N7(NGlycan/1095.3966)	7	548	548	N	N548	542	551	2e-05	0.00099	348.19	HexNAc(3)Hex(3)	C or Hyb	O60568 --N548	O60568|PLOD3--N548	O60568|PLOD3--N548 + C or Hyb	O60568|PLOD3--N548 + HexNAc(3)Hex(3)	N548 + C or Hyb
sp|O60568|PLOD3_HUMAN Procollagen-lysine,2-oxoglutarate 5-dioxygenase 3 OS=Homo sapiens GN=PLOD3 PE=1 SV=1	O60568	O60568|PLOD3_HUMAN Procollagen-lysine,2-oxoglutarate 5-dioxygenase 3 OS=Homo sapiens GN=PLOD3 PE=1 SV=1	O60568|PLOD3	K.EQYIHEnYSR.A	75400	75400	s(DKO1_90min) r(3)	DKO1	DKO1-b3	N7(NGlycan/1095.3966)	N7(NGlycan/1095.3966)	7	548	548	N	N548	542	551	3.3e-08	1.7e-06	578.83	HexNAc(3)Hex(3)	C or Hyb	O60568 --N548	O60568|PLOD3--N548	O60568|PLOD3--N548 + C or Hyb	O60568|PLOD3--N548 + HexNAc(3)Hex(3)	N548 + C or Hyb
sp|O60568|PLOD3_HUMAN Procollagen-lysine,2-oxoglutarate 5-dioxygenase 3 OS=Homo sapiens GN=PLOD3 PE=1 SV=1	O60568	O60568|PLOD3_HUMAN Procollagen-lysine,2-oxoglutarate 5-dioxygenase 3 OS=Homo sapiens GN=PLOD3 PE=1 SV=1	O60568|PLOD3	K.EQYIHEnYSR.A	75400	75400	s(DKO1_90min) r(3)	DKO1	DKO1-b3	N7(NGlycan/1095.3966)	N7(NGlycan/1095.3966)	7	548	548	N	N548	542	551	1.6e-06	7.9e-05	443.42	HexNAc(3)Hex(3)	C or Hyb	O60568 --N548	O60568|PLOD3--N548	O60568|PLOD3--N548 + C or Hyb	O60568|PLOD3--N548 + HexNAc(3)Hex(3)	N548 + C or Hyb
sp|O60568|PLOD3_HUMAN Procollagen-lysine,2-oxoglutarate 5-dioxygenase 3 OS=Homo sapiens GN=PLOD3 PE=1 SV=1	O60568	O60568|PLOD3_HUMAN Procollagen-lysine,2-oxoglutarate 5-dioxygenase 3 OS=Homo sapiens GN=PLOD3 PE=1 SV=1	O60568|PLOD3	K.EQYIHEnYSR.A	52100	52100	s(DKO1_90min) r(1)	DKO1	DKO1-b1	N7(NGlycan/1216.4229)	N7(NGlycan/1216.4229)	7	548	548	N	N548	542	551	1.9e-09	9.1e-08	581.57	HexNAc(2)Hex(5)	HM	O60568 --N548	O60568|PLOD3--N548	O60568|PLOD3--N548 + HM	O60568|PLOD3--N548 + HexNAc(2)Hex(5)	N548 + HM
sp|O60568|PLOD3_HUMAN Procollagen-lysine,2-oxoglutarate 5-dioxygenase 3 OS=Homo sapiens GN=PLOD3 PE=1 SV=1	O60568	O60568|PLOD3_HUMAN Procollagen-lysine,2-oxoglutarate 5-dioxygenase 3 OS=Homo sapiens GN=PLOD3 PE=1 SV=1	O60568|PLOD3	K.EQYIHEnYSR.A	52100	52100	s(DKO1_90min) r(1)	DKO1	DKO1-b1	N7(NGlycan/1216.4229)	N7(NGlycan/1216.4229)	7	548	548	N	N548	542	551	1.4e-07	6.3e-06	555.54	HexNAc(2)Hex(5)	HM	O60568 --N548	O60568|PLOD3--N548	O60568|PLOD3--N548 + HM	O60568|PLOD3--N548 + HexNAc(2)Hex(5)	N548 + HM
sp|O60568|PLOD3_HUMAN Procollagen-lysine,2-oxoglutarate 5-dioxygenase 3 OS=Homo sapiens GN=PLOD3 PE=1 SV=1	O60568	O60568|PLOD3_HUMAN Procollagen-lysine,2-oxoglutarate 5-dioxygenase 3 OS=Homo sapiens GN=PLOD3 PE=1 SV=1	O60568|PLOD3	K.EQYIHEnYSR.A	52100	52100	s(DKO1_90min) r(1)	DKO1	DKO1-b1	N7(NGlycan/1216.4229)	N7(NGlycan/1216.4229)	7	548	548	N	N548	542	551	3.4e-08	1.6e-06	555.53	HexNAc(2)Hex(5)	HM	O60568 --N548	O60568|PLOD3--N548	O60568|PLOD3--N548 + HM	O60568|PLOD3--N548 + HexNAc(2)Hex(5)	N548 + HM
sp|O60568|PLOD3_HUMAN Procollagen-lysine,2-oxoglutarate 5-dioxygenase 3 OS=Homo sapiens GN=PLOD3 PE=1 SV=1	O60568	O60568|PLOD3_HUMAN Procollagen-lysine,2-oxoglutarate 5-dioxygenase 3 OS=Homo sapiens GN=PLOD3 PE=1 SV=1	O60568|PLOD3	K.EQYIHEnYSR.A	41100	41100	s(DKO1_90min) r(2)	DKO1	DKO1-b2	N7(NGlycan/1216.4229)	N7(NGlycan/1216.4229)	7	548	548	N	N548	542	551	4.6e-09	3.1e-07	588.9	HexNAc(2)Hex(5)	HM	O60568 --N548	O60568|PLOD3--N548	O60568|PLOD3--N548 + HM	O60568|PLOD3--N548 + HexNAc(2)Hex(5)	N548 + HM
sp|O60568|PLOD3_HUMAN Procollagen-lysine,2-oxoglutarate 5-dioxygenase 3 OS=Homo sapiens GN=PLOD3 PE=1 SV=1	O60568	O60568|PLOD3_HUMAN Procollagen-lysine,2-oxoglutarate 5-dioxygenase 3 OS=Homo sapiens GN=PLOD3 PE=1 SV=1	O60568|PLOD3	K.EQYIHEnYSR.A	41100	41100	s(DKO1_90min) r(2)	DKO1	DKO1-b2	N7(NGlycan/1216.4229)	N7(NGlycan/1216.4229)	7	548	548	N	N548	542	551	1.2e-07	7.8e-06	548.82	HexNAc(2)Hex(5)	HM	O60568 --N548	O60568|PLOD3--N548	O60568|PLOD3--N548 + HM	O60568|PLOD3--N548 + HexNAc(2)Hex(5)	N548 + HM
sp|O60568|PLOD3_HUMAN Procollagen-lysine,2-oxoglutarate 5-dioxygenase 3 OS=Homo sapiens GN=PLOD3 PE=1 SV=1	O60568	O60568|PLOD3_HUMAN Procollagen-lysine,2-oxoglutarate 5-dioxygenase 3 OS=Homo sapiens GN=PLOD3 PE=1 SV=1	O60568|PLOD3	K.EQYIHEnYSR.A	56800	56800	s(DKO1_90min) r(3)	DKO1	DKO1-b3	N7(NGlycan/1216.4229)	N7(NGlycan/1216.4229)	7	548	548	N	N548	542	551	1.5e-09	7.4e-08	580.43	HexNAc(2)Hex(5)	HM	O60568 --N548	O60568|PLOD3--N548	O60568|PLOD3--N548 + HM	O60568|PLOD3--N548 + HexNAc(2)Hex(5)	N548 + HM
sp|O60568|PLOD3_HUMAN Procollagen-lysine,2-oxoglutarate 5-dioxygenase 3 OS=Homo sapiens GN=PLOD3 PE=1 SV=1	O60568	O60568|PLOD3_HUMAN Procollagen-lysine,2-oxoglutarate 5-dioxygenase 3 OS=Homo sapiens GN=PLOD3 PE=1 SV=1	O60568|PLOD3	K.EQYIHEnYSR.A	56800	56800	s(DKO1_90min) r(3)	DKO1	DKO1-b3	N7(NGlycan/1216.4229)	N7(NGlycan/1216.4229)	7	548	548	N	N548	542	551	1.9e-07	9.8e-06	511	HexNAc(2)Hex(5)	HM	O60568 --N548	O60568|PLOD3--N548	O60568|PLOD3--N548 + HM	O60568|PLOD3--N548 + HexNAc(2)Hex(5)	N548 + HM
sp|O60568|PLOD3_HUMAN Procollagen-lysine,2-oxoglutarate 5-dioxygenase 3 OS=Homo sapiens GN=PLOD3 PE=1 SV=1	O60568	O60568|PLOD3_HUMAN Procollagen-lysine,2-oxoglutarate 5-dioxygenase 3 OS=Homo sapiens GN=PLOD3 PE=1 SV=1	O60568|PLOD3	K.EQYIHEnYSR.A	47700	47700	s(DKO1_90min) r(1)	DKO1	DKO1-b1	N7(NGlycan/1298.4760)	N7(NGlycan/1298.4760)	7	548	548	N	N548	542	551	0.00028	0.013	322.86	HexNAc(4)Hex(3)	C or Hyb	O60568 --N548	O60568|PLOD3--N548	O60568|PLOD3--N548 + C or Hyb	O60568|PLOD3--N548 + HexNAc(4)Hex(3)	N548 + C or Hyb
sp|O60568|PLOD3_HUMAN Procollagen-lysine,2-oxoglutarate 5-dioxygenase 3 OS=Homo sapiens GN=PLOD3 PE=1 SV=1	O60568	O60568|PLOD3_HUMAN Procollagen-lysine,2-oxoglutarate 5-dioxygenase 3 OS=Homo sapiens GN=PLOD3 PE=1 SV=1	O60568|PLOD3	K.EQYIHEnYSR.A	167000	167000	s(DKO1_90min) r(1)	DKO1	DKO1-b1	N7(NGlycan/1378.4757)	N7(NGlycan/1378.4757)	7	548	548	N	N548	542	551	1.4e-07	6.3e-06	480.73	HexNAc(2)Hex(6)	HM	O60568 --N548	O60568|PLOD3--N548	O60568|PLOD3--N548 + HM	O60568|PLOD3--N548 + HexNAc(2)Hex(6)	N548 + HM
sp|O60568|PLOD3_HUMAN Procollagen-lysine,2-oxoglutarate 5-dioxygenase 3 OS=Homo sapiens GN=PLOD3 PE=1 SV=1	O60568	O60568|PLOD3_HUMAN Procollagen-lysine,2-oxoglutarate 5-dioxygenase 3 OS=Homo sapiens GN=PLOD3 PE=1 SV=1	O60568|PLOD3	K.EQYIHEnYSR.A	167000	167000	s(DKO1_90min) r(1)	DKO1	DKO1-b1	N7(NGlycan/1378.4757)	N7(NGlycan/1378.4757)	7	548	548	N	N548	542	551	2.3e-11	1.1e-09	624.49	HexNAc(2)Hex(6)	HM	O60568 --N548	O60568|PLOD3--N548	O60568|PLOD3--N548 + HM	O60568|PLOD3--N548 + HexNAc(2)Hex(6)	N548 + HM
sp|O60568|PLOD3_HUMAN Procollagen-lysine,2-oxoglutarate 5-dioxygenase 3 OS=Homo sapiens GN=PLOD3 PE=1 SV=1	O60568	O60568|PLOD3_HUMAN Procollagen-lysine,2-oxoglutarate 5-dioxygenase 3 OS=Homo sapiens GN=PLOD3 PE=1 SV=1	O60568|PLOD3	K.EQYIHEnYSR.A	167000	167000	s(DKO1_90min) r(1)	DKO1	DKO1-b1	N7(NGlycan/1378.4757)	N7(NGlycan/1378.4757)	7	548	548	N	N548	542	551	1.2e-07	5.7e-06	489.68	HexNAc(2)Hex(6)	HM	O60568 --N548	O60568|PLOD3--N548	O60568|PLOD3--N548 + HM	O60568|PLOD3--N548 + HexNAc(2)Hex(6)	N548 + HM
sp|O60568|PLOD3_HUMAN Procollagen-lysine,2-oxoglutarate 5-dioxygenase 3 OS=Homo sapiens GN=PLOD3 PE=1 SV=1	O60568	O60568|PLOD3_HUMAN Procollagen-lysine,2-oxoglutarate 5-dioxygenase 3 OS=Homo sapiens GN=PLOD3 PE=1 SV=1	O60568|PLOD3	K.EQYIHEnYSR.A	124000	124000	s(DKO1_90min) r(2)	DKO1	DKO1-b2	N7(NGlycan/1378.4757)	N7(NGlycan/1378.4757)	7	548	548	N	N548	542	551	1.3e-08	8.4e-07	519.79	HexNAc(2)Hex(6)	HM	O60568 --N548	O60568|PLOD3--N548	O60568|PLOD3--N548 + HM	O60568|PLOD3--N548 + HexNAc(2)Hex(6)	N548 + HM
sp|O60568|PLOD3_HUMAN Procollagen-lysine,2-oxoglutarate 5-dioxygenase 3 OS=Homo sapiens GN=PLOD3 PE=1 SV=1	O60568	O60568|PLOD3_HUMAN Procollagen-lysine,2-oxoglutarate 5-dioxygenase 3 OS=Homo sapiens GN=PLOD3 PE=1 SV=1	O60568|PLOD3	K.EQYIHEnYSR.A	124000	124000	s(DKO1_90min) r(2)	DKO1	DKO1-b2	N7(NGlycan/1378.4757)	N7(NGlycan/1378.4757)	7	548	548	N	N548	542	551	4.4e-08	3e-06	520.81	HexNAc(2)Hex(6)	HM	O60568 --N548	O60568|PLOD3--N548	O60568|PLOD3--N548 + HM	O60568|PLOD3--N548 + HexNAc(2)Hex(6)	N548 + HM
sp|O60568|PLOD3_HUMAN Procollagen-lysine,2-oxoglutarate 5-dioxygenase 3 OS=Homo sapiens GN=PLOD3 PE=1 SV=1	O60568	O60568|PLOD3_HUMAN Procollagen-lysine,2-oxoglutarate 5-dioxygenase 3 OS=Homo sapiens GN=PLOD3 PE=1 SV=1	O60568|PLOD3	K.EQYIHEnYSR.A	124000	124000	s(DKO1_90min) r(2)	DKO1	DKO1-b2	N7(NGlycan/1378.4757)	N7(NGlycan/1378.4757)	7	548	548	N	N548	542	551	1e-10	6.7e-09	611.12	HexNAc(2)Hex(6)	HM	O60568 --N548	O60568|PLOD3--N548	O60568|PLOD3--N548 + HM	O60568|PLOD3--N548 + HexNAc(2)Hex(6)	N548 + HM
sp|O60568|PLOD3_HUMAN Procollagen-lysine,2-oxoglutarate 5-dioxygenase 3 OS=Homo sapiens GN=PLOD3 PE=1 SV=1	O60568	O60568|PLOD3_HUMAN Procollagen-lysine,2-oxoglutarate 5-dioxygenase 3 OS=Homo sapiens GN=PLOD3 PE=1 SV=1	O60568|PLOD3	K.EQYIHEnYSR.A	124000	124000	s(DKO1_90min) r(2)	DKO1	DKO1-b2	N7(NGlycan/1378.4757)	N7(NGlycan/1378.4757)	7	548	548	N	N548	542	551	4.8e-06	0.00032	349.81	HexNAc(2)Hex(6)	HM	O60568 --N548	O60568|PLOD3--N548	O60568|PLOD3--N548 + HM	O60568|PLOD3--N548 + HexNAc(2)Hex(6)	N548 + HM
sp|O60568|PLOD3_HUMAN Procollagen-lysine,2-oxoglutarate 5-dioxygenase 3 OS=Homo sapiens GN=PLOD3 PE=1 SV=1	O60568	O60568|PLOD3_HUMAN Procollagen-lysine,2-oxoglutarate 5-dioxygenase 3 OS=Homo sapiens GN=PLOD3 PE=1 SV=1	O60568|PLOD3	K.EQYIHEnYSR.A	166000	166000	s(DKO1_90min) r(3)	DKO1	DKO1-b3	N7(NGlycan/1378.4757)	N7(NGlycan/1378.4757)	7	548	548	N	N548	542	551	8.8e-11	4.5e-09	630.99	HexNAc(2)Hex(6)	HM	O60568 --N548	O60568|PLOD3--N548	O60568|PLOD3--N548 + HM	O60568|PLOD3--N548 + HexNAc(2)Hex(6)	N548 + HM
sp|O60568|PLOD3_HUMAN Procollagen-lysine,2-oxoglutarate 5-dioxygenase 3 OS=Homo sapiens GN=PLOD3 PE=1 SV=1	O60568	O60568|PLOD3_HUMAN Procollagen-lysine,2-oxoglutarate 5-dioxygenase 3 OS=Homo sapiens GN=PLOD3 PE=1 SV=1	O60568|PLOD3	K.EQYIHEnYSR.A	166000	166000	s(DKO1_90min) r(3)	DKO1	DKO1-b3	N7(NGlycan/1378.4757)	N7(NGlycan/1378.4757)	7	548	548	N	N548	542	551	2.7e-09	1.4e-07	595.07	HexNAc(2)Hex(6)	HM	O60568 --N548	O60568|PLOD3--N548	O60568|PLOD3--N548 + HM	O60568|PLOD3--N548 + HexNAc(2)Hex(6)	N548 + HM
sp|O60568|PLOD3_HUMAN Procollagen-lysine,2-oxoglutarate 5-dioxygenase 3 OS=Homo sapiens GN=PLOD3 PE=1 SV=1	O60568	O60568|PLOD3_HUMAN Procollagen-lysine,2-oxoglutarate 5-dioxygenase 3 OS=Homo sapiens GN=PLOD3 PE=1 SV=1	O60568|PLOD3	K.EQYIHEnYSR.A	166000	166000	s(DKO1_90min) r(3)	DKO1	DKO1-b3	N7(NGlycan/1378.4757)	N7(NGlycan/1378.4757)	7	548	548	N	N548	542	551	4.5e-07	2.3e-05	503.42	HexNAc(2)Hex(6)	HM	O60568 --N548	O60568|PLOD3--N548	O60568|PLOD3--N548 + HM	O60568|PLOD3--N548 + HexNAc(2)Hex(6)	N548 + HM
sp|O60568|PLOD3_HUMAN Procollagen-lysine,2-oxoglutarate 5-dioxygenase 3 OS=Homo sapiens GN=PLOD3 PE=1 SV=1	O60568	O60568|PLOD3_HUMAN Procollagen-lysine,2-oxoglutarate 5-dioxygenase 3 OS=Homo sapiens GN=PLOD3 PE=1 SV=1	O60568|PLOD3	K.EQYIHEnYSR.A	79000	79000	s(DKO1_90min) r(1)	DKO1	DKO1-b1	N7(NGlycan/1540.5285)	N7(NGlycan/1540.5285)	7	548	548	N	N548	542	551	7.2e-07	3.3e-05	447.38	HexNAc(2)Hex(7)	HM	O60568 --N548	O60568|PLOD3--N548	O60568|PLOD3--N548 + HM	O60568|PLOD3--N548 + HexNAc(2)Hex(7)	N548 + HM
sp|O60568|PLOD3_HUMAN Procollagen-lysine,2-oxoglutarate 5-dioxygenase 3 OS=Homo sapiens GN=PLOD3 PE=1 SV=1	O60568	O60568|PLOD3_HUMAN Procollagen-lysine,2-oxoglutarate 5-dioxygenase 3 OS=Homo sapiens GN=PLOD3 PE=1 SV=1	O60568|PLOD3	K.EQYIHEnYSR.A	79000	79000	s(DKO1_90min) r(1)	DKO1	DKO1-b1	N7(NGlycan/1540.5285)	N7(NGlycan/1540.5285)	7	548	548	N	N548	542	551	6.2e-06	0.00029	380.99	HexNAc(2)Hex(7)	HM	O60568 --N548	O60568|PLOD3--N548	O60568|PLOD3--N548 + HM	O60568|PLOD3--N548 + HexNAc(2)Hex(7)	N548 + HM
sp|O60568|PLOD3_HUMAN Procollagen-lysine,2-oxoglutarate 5-dioxygenase 3 OS=Homo sapiens GN=PLOD3 PE=1 SV=1	O60568	O60568|PLOD3_HUMAN Procollagen-lysine,2-oxoglutarate 5-dioxygenase 3 OS=Homo sapiens GN=PLOD3 PE=1 SV=1	O60568|PLOD3	K.EQYIHEnYSR.A	79000	79000	s(DKO1_90min) r(1)	DKO1	DKO1-b1	N7(NGlycan/1540.5285)	N7(NGlycan/1540.5285)	7	548	548	N	N548	542	551	0.00012	0.0057	307.01	HexNAc(2)Hex(7)	HM	O60568 --N548	O60568|PLOD3--N548	O60568|PLOD3--N548 + HM	O60568|PLOD3--N548 + HexNAc(2)Hex(7)	N548 + HM
sp|O60568|PLOD3_HUMAN Procollagen-lysine,2-oxoglutarate 5-dioxygenase 3 OS=Homo sapiens GN=PLOD3 PE=1 SV=1	O60568	O60568|PLOD3_HUMAN Procollagen-lysine,2-oxoglutarate 5-dioxygenase 3 OS=Homo sapiens GN=PLOD3 PE=1 SV=1	O60568|PLOD3	K.EQYIHEnYSR.A	79000	79000	s(DKO1_90min) r(1)	DKO1	DKO1-b1	N7(NGlycan/1540.5285)	N7(NGlycan/1540.5285)	7	548	548	N	N548	542	551	2.9e-05	0.0013	381.05	HexNAc(2)Hex(7)	HM	O60568 --N548	O60568|PLOD3--N548	O60568|PLOD3--N548 + HM	O60568|PLOD3--N548 + HexNAc(2)Hex(7)	N548 + HM
sp|O60568|PLOD3_HUMAN Procollagen-lysine,2-oxoglutarate 5-dioxygenase 3 OS=Homo sapiens GN=PLOD3 PE=1 SV=1	O60568	O60568|PLOD3_HUMAN Procollagen-lysine,2-oxoglutarate 5-dioxygenase 3 OS=Homo sapiens GN=PLOD3 PE=1 SV=1	O60568|PLOD3	K.EQYIHEnYSR.A	79000	79000	s(DKO1_90min) r(1)	DKO1	DKO1-b1	N7(NGlycan/1540.5285)	N7(NGlycan/1540.5285)	7	548	548	N	N548	542	551	4.3e-06	0.0002	401.14	HexNAc(2)Hex(7)	HM	O60568 --N548	O60568|PLOD3--N548	O60568|PLOD3--N548 + HM	O60568|PLOD3--N548 + HexNAc(2)Hex(7)	N548 + HM
sp|O60568|PLOD3_HUMAN Procollagen-lysine,2-oxoglutarate 5-dioxygenase 3 OS=Homo sapiens GN=PLOD3 PE=1 SV=1	O60568	O60568|PLOD3_HUMAN Procollagen-lysine,2-oxoglutarate 5-dioxygenase 3 OS=Homo sapiens GN=PLOD3 PE=1 SV=1	O60568|PLOD3	K.EQYIHEnYSR.A	79000	79000	s(DKO1_90min) r(1)	DKO1	DKO1-b1	N7(NGlycan/1540.5285)	N7(NGlycan/1540.5285)	7	548	548	N	N548	542	551	1.6e-06	7.5e-05	413.84	HexNAc(2)Hex(7)	HM	O60568 --N548	O60568|PLOD3--N548	O60568|PLOD3--N548 + HM	O60568|PLOD3--N548 + HexNAc(2)Hex(7)	N548 + HM
sp|O60568|PLOD3_HUMAN Procollagen-lysine,2-oxoglutarate 5-dioxygenase 3 OS=Homo sapiens GN=PLOD3 PE=1 SV=1	O60568	O60568|PLOD3_HUMAN Procollagen-lysine,2-oxoglutarate 5-dioxygenase 3 OS=Homo sapiens GN=PLOD3 PE=1 SV=1	O60568|PLOD3	K.EQYIHEnYSR.A	48000	48000	s(DKO1_90min) r(2)	DKO1	DKO1-b2	N7(NGlycan/1540.5285)	N7(NGlycan/1540.5285)	7	548	548	N	N548	542	551	9.7e-06	0.00065	383.94	HexNAc(2)Hex(7)	HM	O60568 --N548	O60568|PLOD3--N548	O60568|PLOD3--N548 + HM	O60568|PLOD3--N548 + HexNAc(2)Hex(7)	N548 + HM
sp|O60568|PLOD3_HUMAN Procollagen-lysine,2-oxoglutarate 5-dioxygenase 3 OS=Homo sapiens GN=PLOD3 PE=1 SV=1	O60568	O60568|PLOD3_HUMAN Procollagen-lysine,2-oxoglutarate 5-dioxygenase 3 OS=Homo sapiens GN=PLOD3 PE=1 SV=1	O60568|PLOD3	K.EQYIHEnYSR.A	48000	48000	s(DKO1_90min) r(2)	DKO1	DKO1-b2	N7(NGlycan/1540.5285)	N7(NGlycan/1540.5285)	7	548	548	N	N548	542	551	6.5e-06	0.00043	357.09	HexNAc(2)Hex(7)	HM	O60568 --N548	O60568|PLOD3--N548	O60568|PLOD3--N548 + HM	O60568|PLOD3--N548 + HexNAc(2)Hex(7)	N548 + HM
sp|O60568|PLOD3_HUMAN Procollagen-lysine,2-oxoglutarate 5-dioxygenase 3 OS=Homo sapiens GN=PLOD3 PE=1 SV=1	O60568	O60568|PLOD3_HUMAN Procollagen-lysine,2-oxoglutarate 5-dioxygenase 3 OS=Homo sapiens GN=PLOD3 PE=1 SV=1	O60568|PLOD3	K.EQYIHEnYSR.A	79300	79300	s(DKO1_90min) r(3)	DKO1	DKO1-b3	N7(NGlycan/1540.5285)	N7(NGlycan/1540.5285)	7	548	548	N	N548	542	551	1.1e-07	5.7e-06	531.77	HexNAc(2)Hex(7)	HM	O60568 --N548	O60568|PLOD3--N548	O60568|PLOD3--N548 + HM	O60568|PLOD3--N548 + HexNAc(2)Hex(7)	N548 + HM
sp|O60568|PLOD3_HUMAN Procollagen-lysine,2-oxoglutarate 5-dioxygenase 3 OS=Homo sapiens GN=PLOD3 PE=1 SV=1	O60568	O60568|PLOD3_HUMAN Procollagen-lysine,2-oxoglutarate 5-dioxygenase 3 OS=Homo sapiens GN=PLOD3 PE=1 SV=1	O60568|PLOD3	K.EQYIHEnYSR.A	79300	79300	s(DKO1_90min) r(3)	DKO1	DKO1-b3	N7(NGlycan/1540.5285)	N7(NGlycan/1540.5285)	7	548	548	N	N548	542	551	1.1e-05	0.00056	402.56	HexNAc(2)Hex(7)	HM	O60568 --N548	O60568|PLOD3--N548	O60568|PLOD3--N548 + HM	O60568|PLOD3--N548 + HexNAc(2)Hex(7)	N548 + HM
sp|O60568|PLOD3_HUMAN Procollagen-lysine,2-oxoglutarate 5-dioxygenase 3 OS=Homo sapiens GN=PLOD3 PE=1 SV=1	O60568	O60568|PLOD3_HUMAN Procollagen-lysine,2-oxoglutarate 5-dioxygenase 3 OS=Homo sapiens GN=PLOD3 PE=1 SV=1	O60568|PLOD3	K.EQYIHEnYSR.A	79300	79300	s(DKO1_90min) r(3)	DKO1	DKO1-b3	N7(NGlycan/1540.5285)	N7(NGlycan/1540.5285)	7	548	548	N	N548	542	551	1.2e-06	6.3e-05	418.04	HexNAc(2)Hex(7)	HM	O60568 --N548	O60568|PLOD3--N548	O60568|PLOD3--N548 + HM	O60568|PLOD3--N548 + HexNAc(2)Hex(7)	N548 + HM
sp|O60568|PLOD3_HUMAN Procollagen-lysine,2-oxoglutarate 5-dioxygenase 3 OS=Homo sapiens GN=PLOD3 PE=1 SV=1	O60568	O60568|PLOD3_HUMAN Procollagen-lysine,2-oxoglutarate 5-dioxygenase 3 OS=Homo sapiens GN=PLOD3 PE=1 SV=1	O60568|PLOD3	K.EQYIHEnYSR.A	79300	79300	s(DKO1_90min) r(3)	DKO1	DKO1-b3	N7(NGlycan/1540.5285)	N7(NGlycan/1540.5285)	7	548	548	N	N548	542	551	1.8e-05	0.00093	379.44	HexNAc(2)Hex(7)	HM	O60568 --N548	O60568|PLOD3--N548	O60568|PLOD3--N548 + HM	O60568|PLOD3--N548 + HexNAc(2)Hex(7)	N548 + HM
sp|O60568|PLOD3_HUMAN Procollagen-lysine,2-oxoglutarate 5-dioxygenase 3 OS=Homo sapiens GN=PLOD3 PE=1 SV=1	O60568	O60568|PLOD3_HUMAN Procollagen-lysine,2-oxoglutarate 5-dioxygenase 3 OS=Homo sapiens GN=PLOD3 PE=1 SV=1	O60568|PLOD3	K.EQYIHEnYSR.A	79300	79300	s(DKO1_90min) r(3)	DKO1	DKO1-b3	N7(NGlycan/1540.5285)	N7(NGlycan/1540.5285)	7	548	548	N	N548	542	551	8.3e-07	4.2e-05	488.33	HexNAc(2)Hex(7)	HM	O60568 --N548	O60568|PLOD3--N548	O60568|PLOD3--N548 + HM	O60568|PLOD3--N548 + HexNAc(2)Hex(7)	N548 + HM
sp|O60568|PLOD3_HUMAN Procollagen-lysine,2-oxoglutarate 5-dioxygenase 3 OS=Homo sapiens GN=PLOD3 PE=1 SV=1	O60568	O60568|PLOD3_HUMAN Procollagen-lysine,2-oxoglutarate 5-dioxygenase 3 OS=Homo sapiens GN=PLOD3 PE=1 SV=1	O60568|PLOD3	K.EQYIHEnYSR.A	79300	79300	s(DKO1_90min) r(3)	DKO1	DKO1-b3	N7(NGlycan/1540.5285)	N7(NGlycan/1540.5285)	7	548	548	N	N548	542	551	0.0056	0.22	301.91	HexNAc(2)Hex(7)	HM	O60568 --N548	O60568|PLOD3--N548	O60568|PLOD3--N548 + HM	O60568|PLOD3--N548 + HexNAc(2)Hex(7)	N548 + HM
sp|O60568|PLOD3_HUMAN Procollagen-lysine,2-oxoglutarate 5-dioxygenase 3 OS=Homo sapiens GN=PLOD3 PE=1 SV=1	O60568	O60568|PLOD3_HUMAN Procollagen-lysine,2-oxoglutarate 5-dioxygenase 3 OS=Homo sapiens GN=PLOD3 PE=1 SV=1	O60568|PLOD3	K.EQYIHEnYSR.A	214000	214000	s(DKO1_90min) r(1)	DKO1	DKO1-b1	N7(NGlycan/1702.5813)	N7(NGlycan/1702.5813)	7	548	548	N	N548	542	551	1.6e-10	7.2e-09	599.13	HexNAc(2)Hex(8)	HM	O60568 --N548	O60568|PLOD3--N548	O60568|PLOD3--N548 + HM	O60568|PLOD3--N548 + HexNAc(2)Hex(8)	N548 + HM
sp|O60568|PLOD3_HUMAN Procollagen-lysine,2-oxoglutarate 5-dioxygenase 3 OS=Homo sapiens GN=PLOD3 PE=1 SV=1	O60568	O60568|PLOD3_HUMAN Procollagen-lysine,2-oxoglutarate 5-dioxygenase 3 OS=Homo sapiens GN=PLOD3 PE=1 SV=1	O60568|PLOD3	K.EQYIHEnYSR.A	214000	214000	s(DKO1_90min) r(1)	DKO1	DKO1-b1	N7(NGlycan/1702.5813)	N7(NGlycan/1702.5813)	7	548	548	N	N548	542	551	1.5e-06	7.2e-05	462.57	HexNAc(2)Hex(8)	HM	O60568 --N548	O60568|PLOD3--N548	O60568|PLOD3--N548 + HM	O60568|PLOD3--N548 + HexNAc(2)Hex(8)	N548 + HM
sp|O60568|PLOD3_HUMAN Procollagen-lysine,2-oxoglutarate 5-dioxygenase 3 OS=Homo sapiens GN=PLOD3 PE=1 SV=1	O60568	O60568|PLOD3_HUMAN Procollagen-lysine,2-oxoglutarate 5-dioxygenase 3 OS=Homo sapiens GN=PLOD3 PE=1 SV=1	O60568|PLOD3	K.EQYIHEnYSR.A	214000	214000	s(DKO1_90min) r(1)	DKO1	DKO1-b1	N7(NGlycan/1702.5813)	N7(NGlycan/1702.5813)	7	548	548	N	N548	542	551	1.4e-08	6.3e-07	510.9	HexNAc(2)Hex(8)	HM	O60568 --N548	O60568|PLOD3--N548	O60568|PLOD3--N548 + HM	O60568|PLOD3--N548 + HexNAc(2)Hex(8)	N548 + HM
sp|O60568|PLOD3_HUMAN Procollagen-lysine,2-oxoglutarate 5-dioxygenase 3 OS=Homo sapiens GN=PLOD3 PE=1 SV=1	O60568	O60568|PLOD3_HUMAN Procollagen-lysine,2-oxoglutarate 5-dioxygenase 3 OS=Homo sapiens GN=PLOD3 PE=1 SV=1	O60568|PLOD3	K.EQYIHEnYSR.A	143000	143000	s(DKO1_90min) r(2)	DKO1	DKO1-b2	N7(NGlycan/1702.5813)	N7(NGlycan/1702.5813)	7	548	548	N	N548	542	551	6.8e-08	4.5e-06	511	HexNAc(2)Hex(8)	HM	O60568 --N548	O60568|PLOD3--N548	O60568|PLOD3--N548 + HM	O60568|PLOD3--N548 + HexNAc(2)Hex(8)	N548 + HM
sp|O60568|PLOD3_HUMAN Procollagen-lysine,2-oxoglutarate 5-dioxygenase 3 OS=Homo sapiens GN=PLOD3 PE=1 SV=1	O60568	O60568|PLOD3_HUMAN Procollagen-lysine,2-oxoglutarate 5-dioxygenase 3 OS=Homo sapiens GN=PLOD3 PE=1 SV=1	O60568|PLOD3	K.EQYIHEnYSR.A	143000	143000	s(DKO1_90min) r(2)	DKO1	DKO1-b2	N7(NGlycan/1702.5813)	N7(NGlycan/1702.5813)	7	548	548	N	N548	542	551	1.6e-08	1e-06	498.07	HexNAc(2)Hex(8)	HM	O60568 --N548	O60568|PLOD3--N548	O60568|PLOD3--N548 + HM	O60568|PLOD3--N548 + HexNAc(2)Hex(8)	N548 + HM
sp|O60568|PLOD3_HUMAN Procollagen-lysine,2-oxoglutarate 5-dioxygenase 3 OS=Homo sapiens GN=PLOD3 PE=1 SV=1	O60568	O60568|PLOD3_HUMAN Procollagen-lysine,2-oxoglutarate 5-dioxygenase 3 OS=Homo sapiens GN=PLOD3 PE=1 SV=1	O60568|PLOD3	K.EQYIHEnYSR.A	188000	188000	s(DKO1_90min) r(3)	DKO1	DKO1-b3	N7(NGlycan/1702.5813)	N7(NGlycan/1702.5813)	7	548	548	N	N548	542	551	4.2e-07	2.1e-05	440.43	HexNAc(2)Hex(8)	HM	O60568 --N548	O60568|PLOD3--N548	O60568|PLOD3--N548 + HM	O60568|PLOD3--N548 + HexNAc(2)Hex(8)	N548 + HM
sp|O60568|PLOD3_HUMAN Procollagen-lysine,2-oxoglutarate 5-dioxygenase 3 OS=Homo sapiens GN=PLOD3 PE=1 SV=1	O60568	O60568|PLOD3_HUMAN Procollagen-lysine,2-oxoglutarate 5-dioxygenase 3 OS=Homo sapiens GN=PLOD3 PE=1 SV=1	O60568|PLOD3	K.EQYIHEnYSR.A	188000	188000	s(DKO1_90min) r(3)	DKO1	DKO1-b3	N7(NGlycan/1702.5813)	N7(NGlycan/1702.5813)	7	548	548	N	N548	542	551	3.5e-06	0.00018	361.21	HexNAc(2)Hex(8)	HM	O60568 --N548	O60568|PLOD3--N548	O60568|PLOD3--N548 + HM	O60568|PLOD3--N548 + HexNAc(2)Hex(8)	N548 + HM
sp|O60568|PLOD3_HUMAN Procollagen-lysine,2-oxoglutarate 5-dioxygenase 3 OS=Homo sapiens GN=PLOD3 PE=1 SV=1	O60568	O60568|PLOD3_HUMAN Procollagen-lysine,2-oxoglutarate 5-dioxygenase 3 OS=Homo sapiens GN=PLOD3 PE=1 SV=1	O60568|PLOD3	K.EQYIHEnYSR.A	188000	188000	s(DKO1_90min) r(3)	DKO1	DKO1-b3	N7(NGlycan/1702.5813)	N7(NGlycan/1702.5813)	7	548	548	N	N548	542	551	3.7e-09	1.9e-07	574.47	HexNAc(2)Hex(8)	HM	O60568 --N548	O60568|PLOD3--N548	O60568|PLOD3--N548 + HM	O60568|PLOD3--N548 + HexNAc(2)Hex(8)	N548 + HM
sp|O60568|PLOD3_HUMAN Procollagen-lysine,2-oxoglutarate 5-dioxygenase 3 OS=Homo sapiens GN=PLOD3 PE=1 SV=1	O60568	O60568|PLOD3_HUMAN Procollagen-lysine,2-oxoglutarate 5-dioxygenase 3 OS=Homo sapiens GN=PLOD3 PE=1 SV=1	O60568|PLOD3	K.EQYIHEnYSR.A	103000	103000	s(DKO1_90min) r(1)	DKO1	DKO1-b1	N7(NGlycan/1864.6342)	N7(NGlycan/1864.6342)	7	548	548	N	N548	542	551	4e-09	1.9e-07	572.36	HexNAc(2)Hex(9)	HM	O60568 --N548	O60568|PLOD3--N548	O60568|PLOD3--N548 + HM	O60568|PLOD3--N548 + HexNAc(2)Hex(9)	N548 + HM
sp|O60568|PLOD3_HUMAN Procollagen-lysine,2-oxoglutarate 5-dioxygenase 3 OS=Homo sapiens GN=PLOD3 PE=1 SV=1	O60568	O60568|PLOD3_HUMAN Procollagen-lysine,2-oxoglutarate 5-dioxygenase 3 OS=Homo sapiens GN=PLOD3 PE=1 SV=1	O60568|PLOD3	K.EQYIHEnYSR.A	103000	103000	s(DKO1_90min) r(1)	DKO1	DKO1-b1	N7(NGlycan/1864.6342)	N7(NGlycan/1864.6342)	7	548	548	N	N548	542	551	2.6e-08	1.2e-06	484.45	HexNAc(2)Hex(9)	HM	O60568 --N548	O60568|PLOD3--N548	O60568|PLOD3--N548 + HM	O60568|PLOD3--N548 + HexNAc(2)Hex(9)	N548 + HM
sp|O60568|PLOD3_HUMAN Procollagen-lysine,2-oxoglutarate 5-dioxygenase 3 OS=Homo sapiens GN=PLOD3 PE=1 SV=1	O60568	O60568|PLOD3_HUMAN Procollagen-lysine,2-oxoglutarate 5-dioxygenase 3 OS=Homo sapiens GN=PLOD3 PE=1 SV=1	O60568|PLOD3	K.EQYIHEnYSR.A	103000	103000	s(DKO1_90min) r(1)	DKO1	DKO1-b1	N7(NGlycan/1864.6342)	N7(NGlycan/1864.6342)	7	548	548	N	N548	542	551	1.6e-08	7.3e-07	508.94	HexNAc(2)Hex(9)	HM	O60568 --N548	O60568|PLOD3--N548	O60568|PLOD3--N548 + HM	O60568|PLOD3--N548 + HexNAc(2)Hex(9)	N548 + HM
sp|O60568|PLOD3_HUMAN Procollagen-lysine,2-oxoglutarate 5-dioxygenase 3 OS=Homo sapiens GN=PLOD3 PE=1 SV=1	O60568	O60568|PLOD3_HUMAN Procollagen-lysine,2-oxoglutarate 5-dioxygenase 3 OS=Homo sapiens GN=PLOD3 PE=1 SV=1	O60568|PLOD3	K.EQYIHEnYSR.A	103000	103000	s(DKO1_90min) r(1)	DKO1	DKO1-b1	N7(NGlycan/1864.6342)	N7(NGlycan/1864.6342)	7	548	548	N	N548	542	551	0.00047	0.021	393.08	HexNAc(2)Hex(9)	HM	O60568 --N548	O60568|PLOD3--N548	O60568|PLOD3--N548 + HM	O60568|PLOD3--N548 + HexNAc(2)Hex(9)	N548 + HM
sp|O60568|PLOD3_HUMAN Procollagen-lysine,2-oxoglutarate 5-dioxygenase 3 OS=Homo sapiens GN=PLOD3 PE=1 SV=1	O60568	O60568|PLOD3_HUMAN Procollagen-lysine,2-oxoglutarate 5-dioxygenase 3 OS=Homo sapiens GN=PLOD3 PE=1 SV=1	O60568|PLOD3	K.EQYIHEnYSR.A	103000	103000	s(DKO1_90min) r(1)	DKO1	DKO1-b1	N7(NGlycan/1864.6342)	N7(NGlycan/1864.6342)	7	548	548	N	N548	542	551	0.0013	0.057	332.45	HexNAc(2)Hex(9)	HM	O60568 --N548	O60568|PLOD3--N548	O60568|PLOD3--N548 + HM	O60568|PLOD3--N548 + HexNAc(2)Hex(9)	N548 + HM
sp|O60568|PLOD3_HUMAN Procollagen-lysine,2-oxoglutarate 5-dioxygenase 3 OS=Homo sapiens GN=PLOD3 PE=1 SV=1	O60568	O60568|PLOD3_HUMAN Procollagen-lysine,2-oxoglutarate 5-dioxygenase 3 OS=Homo sapiens GN=PLOD3 PE=1 SV=1	O60568|PLOD3	K.EQYIHEnYSR.A	103000	103000	s(DKO1_90min) r(1)	DKO1	DKO1-b1	N7(NGlycan/1864.6342)	N7(NGlycan/1864.6342)	7	548	548	N	N548	542	551	4.3e-05	0.002	339.1	HexNAc(2)Hex(9)	HM	O60568 --N548	O60568|PLOD3--N548	O60568|PLOD3--N548 + HM	O60568|PLOD3--N548 + HexNAc(2)Hex(9)	N548 + HM
sp|O60568|PLOD3_HUMAN Procollagen-lysine,2-oxoglutarate 5-dioxygenase 3 OS=Homo sapiens GN=PLOD3 PE=1 SV=1	O60568	O60568|PLOD3_HUMAN Procollagen-lysine,2-oxoglutarate 5-dioxygenase 3 OS=Homo sapiens GN=PLOD3 PE=1 SV=1	O60568|PLOD3	K.EQYIHEnYSR.A	72300	72300	s(DKO1_90min) r(2)	DKO1	DKO1-b2	N7(NGlycan/1864.6342)	N7(NGlycan/1864.6342)	7	548	548	N	N548	542	551	2.5e-07	1.7e-05	431.33	HexNAc(2)Hex(9)	HM	O60568 --N548	O60568|PLOD3--N548	O60568|PLOD3--N548 + HM	O60568|PLOD3--N548 + HexNAc(2)Hex(9)	N548 + HM
sp|O60568|PLOD3_HUMAN Procollagen-lysine,2-oxoglutarate 5-dioxygenase 3 OS=Homo sapiens GN=PLOD3 PE=1 SV=1	O60568	O60568|PLOD3_HUMAN Procollagen-lysine,2-oxoglutarate 5-dioxygenase 3 OS=Homo sapiens GN=PLOD3 PE=1 SV=1	O60568|PLOD3	K.EQYIHEnYSR.A	72300	72300	s(DKO1_90min) r(2)	DKO1	DKO1-b2	N7(NGlycan/1864.6342)	N7(NGlycan/1864.6342)	7	548	548	N	N548	542	551	0.00094	0.059	338.12	HexNAc(2)Hex(9)	HM	O60568 --N548	O60568|PLOD3--N548	O60568|PLOD3--N548 + HM	O60568|PLOD3--N548 + HexNAc(2)Hex(9)	N548 + HM
sp|O60568|PLOD3_HUMAN Procollagen-lysine,2-oxoglutarate 5-dioxygenase 3 OS=Homo sapiens GN=PLOD3 PE=1 SV=1	O60568	O60568|PLOD3_HUMAN Procollagen-lysine,2-oxoglutarate 5-dioxygenase 3 OS=Homo sapiens GN=PLOD3 PE=1 SV=1	O60568|PLOD3	K.EQYIHEnYSR.A	72300	72300	s(DKO1_90min) r(2)	DKO1	DKO1-b2	N7(NGlycan/1864.6342)	N7(NGlycan/1864.6342)	7	548	548	N	N548	542	551	1.1e-07	7.5e-06	456.92	HexNAc(2)Hex(9)	HM	O60568 --N548	O60568|PLOD3--N548	O60568|PLOD3--N548 + HM	O60568|PLOD3--N548 + HexNAc(2)Hex(9)	N548 + HM
sp|O60568|PLOD3_HUMAN Procollagen-lysine,2-oxoglutarate 5-dioxygenase 3 OS=Homo sapiens GN=PLOD3 PE=1 SV=1	O60568	O60568|PLOD3_HUMAN Procollagen-lysine,2-oxoglutarate 5-dioxygenase 3 OS=Homo sapiens GN=PLOD3 PE=1 SV=1	O60568|PLOD3	K.EQYIHEnYSR.A	72300	72300	s(DKO1_90min) r(2)	DKO1	DKO1-b2	N7(NGlycan/1864.6342)	N7(NGlycan/1864.6342)	7	548	548	N	N548	542	551	1.4e-07	9.6e-06	427.23	HexNAc(2)Hex(9)	HM	O60568 --N548	O60568|PLOD3--N548	O60568|PLOD3--N548 + HM	O60568|PLOD3--N548 + HexNAc(2)Hex(9)	N548 + HM
sp|O60568|PLOD3_HUMAN Procollagen-lysine,2-oxoglutarate 5-dioxygenase 3 OS=Homo sapiens GN=PLOD3 PE=1 SV=1	O60568	O60568|PLOD3_HUMAN Procollagen-lysine,2-oxoglutarate 5-dioxygenase 3 OS=Homo sapiens GN=PLOD3 PE=1 SV=1	O60568|PLOD3	K.EQYIHEnYSR.A	98500	98500	s(DKO1_90min) r(3)	DKO1	DKO1-b3	N7(NGlycan/1864.6342)	N7(NGlycan/1864.6342)	7	548	548	N	N548	542	551	4.7e-07	2.4e-05	473.27	HexNAc(2)Hex(9)	HM	O60568 --N548	O60568|PLOD3--N548	O60568|PLOD3--N548 + HM	O60568|PLOD3--N548 + HexNAc(2)Hex(9)	N548 + HM
sp|O60568|PLOD3_HUMAN Procollagen-lysine,2-oxoglutarate 5-dioxygenase 3 OS=Homo sapiens GN=PLOD3 PE=1 SV=1	O60568	O60568|PLOD3_HUMAN Procollagen-lysine,2-oxoglutarate 5-dioxygenase 3 OS=Homo sapiens GN=PLOD3 PE=1 SV=1	O60568|PLOD3	K.EQYIHEnYSR.A	98500	98500	s(DKO1_90min) r(3)	DKO1	DKO1-b3	N7(NGlycan/1864.6342)	N7(NGlycan/1864.6342)	7	548	548	N	N548	542	551	4.5e-08	2.3e-06	452.09	HexNAc(2)Hex(9)	HM	O60568 --N548	O60568|PLOD3--N548	O60568|PLOD3--N548 + HM	O60568|PLOD3--N548 + HexNAc(2)Hex(9)	N548 + HM
sp|O60568|PLOD3_HUMAN Procollagen-lysine,2-oxoglutarate 5-dioxygenase 3 OS=Homo sapiens GN=PLOD3 PE=1 SV=1	O60568	O60568|PLOD3_HUMAN Procollagen-lysine,2-oxoglutarate 5-dioxygenase 3 OS=Homo sapiens GN=PLOD3 PE=1 SV=1	O60568|PLOD3	K.EQYIHEnYSR.A	98500	98500	s(DKO1_90min) r(3)	DKO1	DKO1-b3	N7(NGlycan/1864.6342)	N7(NGlycan/1864.6342)	7	548	548	N	N548	542	551	1.9e-07	9.8e-06	432.45	HexNAc(2)Hex(9)	HM	O60568 --N548	O60568|PLOD3--N548	O60568|PLOD3--N548 + HM	O60568|PLOD3--N548 + HexNAc(2)Hex(9)	N548 + HM
sp|O60568|PLOD3_HUMAN Procollagen-lysine,2-oxoglutarate 5-dioxygenase 3 OS=Homo sapiens GN=PLOD3 PE=1 SV=1	O60568	O60568|PLOD3_HUMAN Procollagen-lysine,2-oxoglutarate 5-dioxygenase 3 OS=Homo sapiens GN=PLOD3 PE=1 SV=1	O60568|PLOD3	K.EQYIHEnYSR.A	98500	98500	s(DKO1_90min) r(3)	DKO1	DKO1-b3	N7(NGlycan/1864.6342)	N7(NGlycan/1864.6342)	7	548	548	N	N548	542	551	2.2e-06	0.00011	391.7	HexNAc(2)Hex(9)	HM	O60568 --N548	O60568|PLOD3--N548	O60568|PLOD3--N548 + HM	O60568|PLOD3--N548 + HexNAc(2)Hex(9)	N548 + HM
sp|O60568|PLOD3_HUMAN Procollagen-lysine,2-oxoglutarate 5-dioxygenase 3 OS=Homo sapiens GN=PLOD3 PE=1 SV=1	O60568	O60568|PLOD3_HUMAN Procollagen-lysine,2-oxoglutarate 5-dioxygenase 3 OS=Homo sapiens GN=PLOD3 PE=1 SV=1	O60568|PLOD3	R.SAEFFnYTVR.T	54000	54000	s(DKO1_90min) r(1)	DKO1	DKO1-b1	N6(NGlycan/1216.4229)	N6(NGlycan/1216.4229)	6	63	63	N	N63	58	67	9.8e-05	0.0045	343.14	HexNAc(2)Hex(5)	HM	O60568 --N63	O60568|PLOD3--N63	O60568|PLOD3--N63 + HM	O60568|PLOD3--N63 + HexNAc(2)Hex(5)	N63 + HM
sp|O60568|PLOD3_HUMAN Procollagen-lysine,2-oxoglutarate 5-dioxygenase 3 OS=Homo sapiens GN=PLOD3 PE=1 SV=1	O60568	O60568|PLOD3_HUMAN Procollagen-lysine,2-oxoglutarate 5-dioxygenase 3 OS=Homo sapiens GN=PLOD3 PE=1 SV=1	O60568|PLOD3	R.SAEFFnYTVR.T	158000	158000	s(DKO1_90min) r(2)	DKO1	DKO1-b2	N6(NGlycan/1216.4229)	N6(NGlycan/1216.4229)	6	63	63	N	N63	58	67	4.6e-06	0.00031	366.99	HexNAc(2)Hex(5)	HM	O60568 --N63	O60568|PLOD3--N63	O60568|PLOD3--N63 + HM	O60568|PLOD3--N63 + HexNAc(2)Hex(5)	N63 + HM
sp|O60568|PLOD3_HUMAN Procollagen-lysine,2-oxoglutarate 5-dioxygenase 3 OS=Homo sapiens GN=PLOD3 PE=1 SV=1	O60568	O60568|PLOD3_HUMAN Procollagen-lysine,2-oxoglutarate 5-dioxygenase 3 OS=Homo sapiens GN=PLOD3 PE=1 SV=1	O60568|PLOD3	R.SAEFFnYTVR.T	158000	158000	s(DKO1_90min) r(2)	DKO1	DKO1-b2	N6(NGlycan/1216.4229)	N6(NGlycan/1216.4229)	6	63	63	N	N63	58	67	1.7e-05	0.0012	317.84	HexNAc(2)Hex(5)	HM	O60568 --N63	O60568|PLOD3--N63	O60568|PLOD3--N63 + HM	O60568|PLOD3--N63 + HexNAc(2)Hex(5)	N63 + HM
sp|O60568|PLOD3_HUMAN Procollagen-lysine,2-oxoglutarate 5-dioxygenase 3 OS=Homo sapiens GN=PLOD3 PE=1 SV=1	O60568	O60568|PLOD3_HUMAN Procollagen-lysine,2-oxoglutarate 5-dioxygenase 3 OS=Homo sapiens GN=PLOD3 PE=1 SV=1	O60568|PLOD3	R.SAEFFnYTVR.T	56500	56500	s(DKO1_90min) r(3)	DKO1	DKO1-b3	N6(NGlycan/1216.4229)	N6(NGlycan/1216.4229)	6	63	63	N	N63	58	67	0.00086	0.042	308.23	HexNAc(2)Hex(5)	HM	O60568 --N63	O60568|PLOD3--N63	O60568|PLOD3--N63 + HM	O60568|PLOD3--N63 + HexNAc(2)Hex(5)	N63 + HM
sp|O60568|PLOD3_HUMAN Procollagen-lysine,2-oxoglutarate 5-dioxygenase 3 OS=Homo sapiens GN=PLOD3 PE=1 SV=1	O60568	O60568|PLOD3_HUMAN Procollagen-lysine,2-oxoglutarate 5-dioxygenase 3 OS=Homo sapiens GN=PLOD3 PE=1 SV=1	O60568|PLOD3	R.SAEFFnYTVR.T	56500	56500	s(DKO1_90min) r(3)	DKO1	DKO1-b3	N6(NGlycan/1216.4229)	N6(NGlycan/1216.4229)	6	63	63	N	N63	58	67	0.00089	0.043	345.58	HexNAc(2)Hex(5)	HM	O60568 --N63	O60568|PLOD3--N63	O60568|PLOD3--N63 + HM	O60568|PLOD3--N63 + HexNAc(2)Hex(5)	N63 + HM
sp|O60568|PLOD3_HUMAN Procollagen-lysine,2-oxoglutarate 5-dioxygenase 3 OS=Homo sapiens GN=PLOD3 PE=1 SV=1	O60568	O60568|PLOD3_HUMAN Procollagen-lysine,2-oxoglutarate 5-dioxygenase 3 OS=Homo sapiens GN=PLOD3 PE=1 SV=1	O60568|PLOD3	R.SAEFFnYTVR.T	182000	182000	s(DKO1_90min) r(1)	DKO1	DKO1-b1	N6(NGlycan/1378.4757)	N6(NGlycan/1378.4757)	6	63	63	N	N63	58	67	1.7e-07	7.8e-06	476.69	HexNAc(2)Hex(6)	HM	O60568 --N63	O60568|PLOD3--N63	O60568|PLOD3--N63 + HM	O60568|PLOD3--N63 + HexNAc(2)Hex(6)	N63 + HM
sp|O60568|PLOD3_HUMAN Procollagen-lysine,2-oxoglutarate 5-dioxygenase 3 OS=Homo sapiens GN=PLOD3 PE=1 SV=1	O60568	O60568|PLOD3_HUMAN Procollagen-lysine,2-oxoglutarate 5-dioxygenase 3 OS=Homo sapiens GN=PLOD3 PE=1 SV=1	O60568|PLOD3	R.SAEFFnYTVR.T	154000	154000	s(DKO1_90min) r(2)	DKO1	DKO1-b2	N6(NGlycan/1378.4757)	N6(NGlycan/1378.4757)	6	63	63	N	N63	58	67	1.1e-08	7.1e-07	552.49	HexNAc(2)Hex(6)	HM	O60568 --N63	O60568|PLOD3--N63	O60568|PLOD3--N63 + HM	O60568|PLOD3--N63 + HexNAc(2)Hex(6)	N63 + HM
sp|O60568|PLOD3_HUMAN Procollagen-lysine,2-oxoglutarate 5-dioxygenase 3 OS=Homo sapiens GN=PLOD3 PE=1 SV=1	O60568	O60568|PLOD3_HUMAN Procollagen-lysine,2-oxoglutarate 5-dioxygenase 3 OS=Homo sapiens GN=PLOD3 PE=1 SV=1	O60568|PLOD3	R.SAEFFnYTVR.T	154000	154000	s(DKO1_90min) r(2)	DKO1	DKO1-b2	N6(NGlycan/1378.4757)	N6(NGlycan/1378.4757)	6	63	63	N	N63	58	67	2e-08	1.3e-06	502.87	HexNAc(2)Hex(6)	HM	O60568 --N63	O60568|PLOD3--N63	O60568|PLOD3--N63 + HM	O60568|PLOD3--N63 + HexNAc(2)Hex(6)	N63 + HM
sp|O60568|PLOD3_HUMAN Procollagen-lysine,2-oxoglutarate 5-dioxygenase 3 OS=Homo sapiens GN=PLOD3 PE=1 SV=1	O60568	O60568|PLOD3_HUMAN Procollagen-lysine,2-oxoglutarate 5-dioxygenase 3 OS=Homo sapiens GN=PLOD3 PE=1 SV=1	O60568|PLOD3	R.SAEFFnYTVR.T	149000	149000	s(DKO1_90min) r(3)	DKO1	DKO1-b3	N6(NGlycan/1378.4757)	N6(NGlycan/1378.4757)	6	63	63	N	N63	58	67	8.8e-10	4.5e-08	594.7	HexNAc(2)Hex(6)	HM	O60568 --N63	O60568|PLOD3--N63	O60568|PLOD3--N63 + HM	O60568|PLOD3--N63 + HexNAc(2)Hex(6)	N63 + HM
sp|O60568|PLOD3_HUMAN Procollagen-lysine,2-oxoglutarate 5-dioxygenase 3 OS=Homo sapiens GN=PLOD3 PE=1 SV=1	O60568	O60568|PLOD3_HUMAN Procollagen-lysine,2-oxoglutarate 5-dioxygenase 3 OS=Homo sapiens GN=PLOD3 PE=1 SV=1	O60568|PLOD3	R.SAEFFnYTVR.T	41500	41500	s(DKO1_90min) r(1)	DKO1	DKO1-b1	N6(NGlycan/1378.4757)	N6(NGlycan/1378.4757)	6	63	63	N	N63	58	67	9e-05	0.0041	319.21	HexNAc(2)Hex(6)	HM	O60568 --N63	O60568|PLOD3--N63	O60568|PLOD3--N63 + HM	O60568|PLOD3--N63 + HexNAc(2)Hex(6)	N63 + HM
sp|O60568|PLOD3_HUMAN Procollagen-lysine,2-oxoglutarate 5-dioxygenase 3 OS=Homo sapiens GN=PLOD3 PE=1 SV=1	O60568	O60568|PLOD3_HUMAN Procollagen-lysine,2-oxoglutarate 5-dioxygenase 3 OS=Homo sapiens GN=PLOD3 PE=1 SV=1	O60568|PLOD3	R.SAEFFnYTVR.T	24300	24300	s(DKO1_90min) r(2)	DKO1	DKO1-b2	N6(NGlycan/1378.4757)	N6(NGlycan/1378.4757)	6	63	63	N	N63	58	67	0.00094	0.059	308.89	HexNAc(2)Hex(6)	HM	O60568 --N63	O60568|PLOD3--N63	O60568|PLOD3--N63 + HM	O60568|PLOD3--N63 + HexNAc(2)Hex(6)	N63 + HM
sp|O60568|PLOD3_HUMAN Procollagen-lysine,2-oxoglutarate 5-dioxygenase 3 OS=Homo sapiens GN=PLOD3 PE=1 SV=1	O60568	O60568|PLOD3_HUMAN Procollagen-lysine,2-oxoglutarate 5-dioxygenase 3 OS=Homo sapiens GN=PLOD3 PE=1 SV=1	O60568|PLOD3	R.SAEFFnYTVR.T	116000	116000	s(DKO1_90min) r(1)	DKO1	DKO1-b1	N6(NGlycan/1540.5285)	N6(NGlycan/1540.5285)	6	63	63	N	N63	58	67	9.9e-06	0.00046	334.36	HexNAc(2)Hex(7)	HM	O60568 --N63	O60568|PLOD3--N63	O60568|PLOD3--N63 + HM	O60568|PLOD3--N63 + HexNAc(2)Hex(7)	N63 + HM
sp|O60568|PLOD3_HUMAN Procollagen-lysine,2-oxoglutarate 5-dioxygenase 3 OS=Homo sapiens GN=PLOD3 PE=1 SV=1	O60568	O60568|PLOD3_HUMAN Procollagen-lysine,2-oxoglutarate 5-dioxygenase 3 OS=Homo sapiens GN=PLOD3 PE=1 SV=1	O60568|PLOD3	R.SAEFFnYTVR.T	116000	116000	s(DKO1_90min) r(1)	DKO1	DKO1-b1	N6(NGlycan/1540.5285)	N6(NGlycan/1540.5285)	6	63	63	N	N63	58	67	2.3e-06	0.00011	371.43	HexNAc(2)Hex(7)	HM	O60568 --N63	O60568|PLOD3--N63	O60568|PLOD3--N63 + HM	O60568|PLOD3--N63 + HexNAc(2)Hex(7)	N63 + HM
sp|O60568|PLOD3_HUMAN Procollagen-lysine,2-oxoglutarate 5-dioxygenase 3 OS=Homo sapiens GN=PLOD3 PE=1 SV=1	O60568	O60568|PLOD3_HUMAN Procollagen-lysine,2-oxoglutarate 5-dioxygenase 3 OS=Homo sapiens GN=PLOD3 PE=1 SV=1	O60568|PLOD3	R.SAEFFnYTVR.T	116000	116000	s(DKO1_90min) r(1)	DKO1	DKO1-b1	N6(NGlycan/1540.5285)	N6(NGlycan/1540.5285)	6	63	63	N	N63	58	67	1.4e-05	0.00066	327.89	HexNAc(2)Hex(7)	HM	O60568 --N63	O60568|PLOD3--N63	O60568|PLOD3--N63 + HM	O60568|PLOD3--N63 + HexNAc(2)Hex(7)	N63 + HM
sp|O60568|PLOD3_HUMAN Procollagen-lysine,2-oxoglutarate 5-dioxygenase 3 OS=Homo sapiens GN=PLOD3 PE=1 SV=1	O60568	O60568|PLOD3_HUMAN Procollagen-lysine,2-oxoglutarate 5-dioxygenase 3 OS=Homo sapiens GN=PLOD3 PE=1 SV=1	O60568|PLOD3	R.SAEFFnYTVR.T	116000	116000	s(DKO1_90min) r(1)	DKO1	DKO1-b1	N6(NGlycan/1540.5285)	N6(NGlycan/1540.5285)	6	63	63	N	N63	58	67	1.4e-06	6.7e-05	370.01	HexNAc(2)Hex(7)	HM	O60568 --N63	O60568|PLOD3--N63	O60568|PLOD3--N63 + HM	O60568|PLOD3--N63 + HexNAc(2)Hex(7)	N63 + HM
sp|O60568|PLOD3_HUMAN Procollagen-lysine,2-oxoglutarate 5-dioxygenase 3 OS=Homo sapiens GN=PLOD3 PE=1 SV=1	O60568	O60568|PLOD3_HUMAN Procollagen-lysine,2-oxoglutarate 5-dioxygenase 3 OS=Homo sapiens GN=PLOD3 PE=1 SV=1	O60568|PLOD3	R.SAEFFnYTVR.T	81400	81400	s(DKO1_90min) r(2)	DKO1	DKO1-b2	N6(NGlycan/1540.5285)	N6(NGlycan/1540.5285)	6	63	63	N	N63	58	67	6.2e-07	4.1e-05	307.65	HexNAc(2)Hex(7)	HM	O60568 --N63	O60568|PLOD3--N63	O60568|PLOD3--N63 + HM	O60568|PLOD3--N63 + HexNAc(2)Hex(7)	N63 + HM
sp|O60568|PLOD3_HUMAN Procollagen-lysine,2-oxoglutarate 5-dioxygenase 3 OS=Homo sapiens GN=PLOD3 PE=1 SV=1	O60568	O60568|PLOD3_HUMAN Procollagen-lysine,2-oxoglutarate 5-dioxygenase 3 OS=Homo sapiens GN=PLOD3 PE=1 SV=1	O60568|PLOD3	R.SAEFFnYTVR.T	92200	92200	s(DKO1_90min) r(3)	DKO1	DKO1-b3	N6(NGlycan/1540.5285)	N6(NGlycan/1540.5285)	6	63	63	N	N63	58	67	1.9e-07	9.5e-06	377.08	HexNAc(2)Hex(7)	HM	O60568 --N63	O60568|PLOD3--N63	O60568|PLOD3--N63 + HM	O60568|PLOD3--N63 + HexNAc(2)Hex(7)	N63 + HM
sp|O60568|PLOD3_HUMAN Procollagen-lysine,2-oxoglutarate 5-dioxygenase 3 OS=Homo sapiens GN=PLOD3 PE=1 SV=1	O60568	O60568|PLOD3_HUMAN Procollagen-lysine,2-oxoglutarate 5-dioxygenase 3 OS=Homo sapiens GN=PLOD3 PE=1 SV=1	O60568|PLOD3	R.SAEFFnYTVR.T	92200	92200	s(DKO1_90min) r(3)	DKO1	DKO1-b3	N6(NGlycan/1540.5285)	N6(NGlycan/1540.5285)	6	63	63	N	N63	58	67	6.4e-05	0.0033	301.93	HexNAc(2)Hex(7)	HM	O60568 --N63	O60568|PLOD3--N63	O60568|PLOD3--N63 + HM	O60568|PLOD3--N63 + HexNAc(2)Hex(7)	N63 + HM
sp|O60568|PLOD3_HUMAN Procollagen-lysine,2-oxoglutarate 5-dioxygenase 3 OS=Homo sapiens GN=PLOD3 PE=1 SV=1	O60568	O60568|PLOD3_HUMAN Procollagen-lysine,2-oxoglutarate 5-dioxygenase 3 OS=Homo sapiens GN=PLOD3 PE=1 SV=1	O60568|PLOD3	R.SAEFFnYTVR.T	221000	221000	s(DKO1_90min) r(1)	DKO1	DKO1-b1	N6(NGlycan/1702.5813)	N6(NGlycan/1702.5813)	6	63	63	N	N63	58	67	1.7e-06	7.8e-05	361.15	HexNAc(2)Hex(8)	HM	O60568 --N63	O60568|PLOD3--N63	O60568|PLOD3--N63 + HM	O60568|PLOD3--N63 + HexNAc(2)Hex(8)	N63 + HM
sp|O60568|PLOD3_HUMAN Procollagen-lysine,2-oxoglutarate 5-dioxygenase 3 OS=Homo sapiens GN=PLOD3 PE=1 SV=1	O60568	O60568|PLOD3_HUMAN Procollagen-lysine,2-oxoglutarate 5-dioxygenase 3 OS=Homo sapiens GN=PLOD3 PE=1 SV=1	O60568|PLOD3	R.SAEFFnYTVR.T	221000	221000	s(DKO1_90min) r(1)	DKO1	DKO1-b1	N6(NGlycan/1702.5813)	N6(NGlycan/1702.5813)	6	63	63	N	N63	58	67	9.2e-09	4.3e-07	533.25	HexNAc(2)Hex(8)	HM	O60568 --N63	O60568|PLOD3--N63	O60568|PLOD3--N63 + HM	O60568|PLOD3--N63 + HexNAc(2)Hex(8)	N63 + HM
sp|O60568|PLOD3_HUMAN Procollagen-lysine,2-oxoglutarate 5-dioxygenase 3 OS=Homo sapiens GN=PLOD3 PE=1 SV=1	O60568	O60568|PLOD3_HUMAN Procollagen-lysine,2-oxoglutarate 5-dioxygenase 3 OS=Homo sapiens GN=PLOD3 PE=1 SV=1	O60568|PLOD3	R.SAEFFnYTVR.T	221000	221000	s(DKO1_90min) r(1)	DKO1	DKO1-b1	N6(NGlycan/1702.5813)	N6(NGlycan/1702.5813)	6	63	63	N	N63	58	67	1.5e-08	7.2e-07	490.79	HexNAc(2)Hex(8)	HM	O60568 --N63	O60568|PLOD3--N63	O60568|PLOD3--N63 + HM	O60568|PLOD3--N63 + HexNAc(2)Hex(8)	N63 + HM
sp|O60568|PLOD3_HUMAN Procollagen-lysine,2-oxoglutarate 5-dioxygenase 3 OS=Homo sapiens GN=PLOD3 PE=1 SV=1	O60568	O60568|PLOD3_HUMAN Procollagen-lysine,2-oxoglutarate 5-dioxygenase 3 OS=Homo sapiens GN=PLOD3 PE=1 SV=1	O60568|PLOD3	R.SAEFFnYTVR.T	175000	175000	s(DKO1_90min) r(2)	DKO1	DKO1-b2	N6(NGlycan/1702.5813)	N6(NGlycan/1702.5813)	6	63	63	N	N63	58	67	7.8e-09	5.2e-07	533.96	HexNAc(2)Hex(8)	HM	O60568 --N63	O60568|PLOD3--N63	O60568|PLOD3--N63 + HM	O60568|PLOD3--N63 + HexNAc(2)Hex(8)	N63 + HM
sp|O60568|PLOD3_HUMAN Procollagen-lysine,2-oxoglutarate 5-dioxygenase 3 OS=Homo sapiens GN=PLOD3 PE=1 SV=1	O60568	O60568|PLOD3_HUMAN Procollagen-lysine,2-oxoglutarate 5-dioxygenase 3 OS=Homo sapiens GN=PLOD3 PE=1 SV=1	O60568|PLOD3	R.SAEFFnYTVR.T	175000	175000	s(DKO1_90min) r(2)	DKO1	DKO1-b2	N6(NGlycan/1702.5813)	N6(NGlycan/1702.5813)	6	63	63	N	N63	58	67	1.4e-07	9.5e-06	423.34	HexNAc(2)Hex(8)	HM	O60568 --N63	O60568|PLOD3--N63	O60568|PLOD3--N63 + HM	O60568|PLOD3--N63 + HexNAc(2)Hex(8)	N63 + HM
sp|O60568|PLOD3_HUMAN Procollagen-lysine,2-oxoglutarate 5-dioxygenase 3 OS=Homo sapiens GN=PLOD3 PE=1 SV=1	O60568	O60568|PLOD3_HUMAN Procollagen-lysine,2-oxoglutarate 5-dioxygenase 3 OS=Homo sapiens GN=PLOD3 PE=1 SV=1	O60568|PLOD3	R.SAEFFnYTVR.T	175000	175000	s(DKO1_90min) r(2)	DKO1	DKO1-b2	N6(NGlycan/1702.5813)	N6(NGlycan/1702.5813)	6	63	63	N	N63	58	67	2.3e-08	1.5e-06	477.93	HexNAc(2)Hex(8)	HM	O60568 --N63	O60568|PLOD3--N63	O60568|PLOD3--N63 + HM	O60568|PLOD3--N63 + HexNAc(2)Hex(8)	N63 + HM
sp|O60568|PLOD3_HUMAN Procollagen-lysine,2-oxoglutarate 5-dioxygenase 3 OS=Homo sapiens GN=PLOD3 PE=1 SV=1	O60568	O60568|PLOD3_HUMAN Procollagen-lysine,2-oxoglutarate 5-dioxygenase 3 OS=Homo sapiens GN=PLOD3 PE=1 SV=1	O60568|PLOD3	R.SAEFFnYTVR.T	133000	133000	s(DKO1_90min) r(3)	DKO1	DKO1-b3	N6(NGlycan/1702.5813)	N6(NGlycan/1702.5813)	6	63	63	N	N63	58	67	2.4e-06	0.00012	376.21	HexNAc(2)Hex(8)	HM	O60568 --N63	O60568|PLOD3--N63	O60568|PLOD3--N63 + HM	O60568|PLOD3--N63 + HexNAc(2)Hex(8)	N63 + HM
sp|O60568|PLOD3_HUMAN Procollagen-lysine,2-oxoglutarate 5-dioxygenase 3 OS=Homo sapiens GN=PLOD3 PE=1 SV=1	O60568	O60568|PLOD3_HUMAN Procollagen-lysine,2-oxoglutarate 5-dioxygenase 3 OS=Homo sapiens GN=PLOD3 PE=1 SV=1	O60568|PLOD3	R.SAEFFnYTVR.T	133000	133000	s(DKO1_90min) r(3)	DKO1	DKO1-b3	N6(NGlycan/1702.5813)	N6(NGlycan/1702.5813)	6	63	63	N	N63	58	67	5.3e-07	2.7e-05	377.35	HexNAc(2)Hex(8)	HM	O60568 --N63	O60568|PLOD3--N63	O60568|PLOD3--N63 + HM	O60568|PLOD3--N63 + HexNAc(2)Hex(8)	N63 + HM
sp|O60568|PLOD3_HUMAN Procollagen-lysine,2-oxoglutarate 5-dioxygenase 3 OS=Homo sapiens GN=PLOD3 PE=1 SV=1	O60568	O60568|PLOD3_HUMAN Procollagen-lysine,2-oxoglutarate 5-dioxygenase 3 OS=Homo sapiens GN=PLOD3 PE=1 SV=1	O60568|PLOD3	R.SAEFFnYTVR.T	133000	133000	s(DKO1_90min) r(3)	DKO1	DKO1-b3	N6(NGlycan/1702.5813)	N6(NGlycan/1702.5813)	6	63	63	N	N63	58	67	1.9e-07	9.6e-06	395.8	HexNAc(2)Hex(8)	HM	O60568 --N63	O60568|PLOD3--N63	O60568|PLOD3--N63 + HM	O60568|PLOD3--N63 + HexNAc(2)Hex(8)	N63 + HM
sp|O60568|PLOD3_HUMAN Procollagen-lysine,2-oxoglutarate 5-dioxygenase 3 OS=Homo sapiens GN=PLOD3 PE=1 SV=1	O60568	O60568|PLOD3_HUMAN Procollagen-lysine,2-oxoglutarate 5-dioxygenase 3 OS=Homo sapiens GN=PLOD3 PE=1 SV=1	O60568|PLOD3	R.SAEFFnYTVR.T	161000	161000	s(DKO1_90min) r(1)	DKO1	DKO1-b1	N6(NGlycan/1864.6342)	N6(NGlycan/1864.6342)	6	63	63	N	N63	58	67	1.3e-08	6.2e-07	526.69	HexNAc(2)Hex(9)	HM	O60568 --N63	O60568|PLOD3--N63	O60568|PLOD3--N63 + HM	O60568|PLOD3--N63 + HexNAc(2)Hex(9)	N63 + HM
sp|O60568|PLOD3_HUMAN Procollagen-lysine,2-oxoglutarate 5-dioxygenase 3 OS=Homo sapiens GN=PLOD3 PE=1 SV=1	O60568	O60568|PLOD3_HUMAN Procollagen-lysine,2-oxoglutarate 5-dioxygenase 3 OS=Homo sapiens GN=PLOD3 PE=1 SV=1	O60568|PLOD3	R.SAEFFnYTVR.T	161000	161000	s(DKO1_90min) r(1)	DKO1	DKO1-b1	N6(NGlycan/1864.6342)	N6(NGlycan/1864.6342)	6	63	63	N	N63	58	67	2.6e-08	1.2e-06	465.87	HexNAc(2)Hex(9)	HM	O60568 --N63	O60568|PLOD3--N63	O60568|PLOD3--N63 + HM	O60568|PLOD3--N63 + HexNAc(2)Hex(9)	N63 + HM
sp|O60568|PLOD3_HUMAN Procollagen-lysine,2-oxoglutarate 5-dioxygenase 3 OS=Homo sapiens GN=PLOD3 PE=1 SV=1	O60568	O60568|PLOD3_HUMAN Procollagen-lysine,2-oxoglutarate 5-dioxygenase 3 OS=Homo sapiens GN=PLOD3 PE=1 SV=1	O60568|PLOD3	R.SAEFFnYTVR.T	161000	161000	s(DKO1_90min) r(1)	DKO1	DKO1-b1	N6(NGlycan/1864.6342)	N6(NGlycan/1864.6342)	6	63	63	N	N63	58	67	6.9e-09	3.2e-07	533.51	HexNAc(2)Hex(9)	HM	O60568 --N63	O60568|PLOD3--N63	O60568|PLOD3--N63 + HM	O60568|PLOD3--N63 + HexNAc(2)Hex(9)	N63 + HM
sp|O60568|PLOD3_HUMAN Procollagen-lysine,2-oxoglutarate 5-dioxygenase 3 OS=Homo sapiens GN=PLOD3 PE=1 SV=1	O60568	O60568|PLOD3_HUMAN Procollagen-lysine,2-oxoglutarate 5-dioxygenase 3 OS=Homo sapiens GN=PLOD3 PE=1 SV=1	O60568|PLOD3	R.SAEFFnYTVR.T	161000	161000	s(DKO1_90min) r(1)	DKO1	DKO1-b1	N6(NGlycan/1864.6342)	N6(NGlycan/1864.6342)	6	63	63	N	N63	58	67	1.2e-06	5.8e-05	419.49	HexNAc(2)Hex(9)	HM	O60568 --N63	O60568|PLOD3--N63	O60568|PLOD3--N63 + HM	O60568|PLOD3--N63 + HexNAc(2)Hex(9)	N63 + HM
sp|O60568|PLOD3_HUMAN Procollagen-lysine,2-oxoglutarate 5-dioxygenase 3 OS=Homo sapiens GN=PLOD3 PE=1 SV=1	O60568	O60568|PLOD3_HUMAN Procollagen-lysine,2-oxoglutarate 5-dioxygenase 3 OS=Homo sapiens GN=PLOD3 PE=1 SV=1	O60568|PLOD3	R.SAEFFnYTVR.T	108000	108000	s(DKO1_90min) r(2)	DKO1	DKO1-b2	N6(NGlycan/1864.6342)	N6(NGlycan/1864.6342)	6	63	63	N	N63	58	67	2.4e-07	1.6e-05	368.4	HexNAc(2)Hex(9)	HM	O60568 --N63	O60568|PLOD3--N63	O60568|PLOD3--N63 + HM	O60568|PLOD3--N63 + HexNAc(2)Hex(9)	N63 + HM
sp|O60568|PLOD3_HUMAN Procollagen-lysine,2-oxoglutarate 5-dioxygenase 3 OS=Homo sapiens GN=PLOD3 PE=1 SV=1	O60568	O60568|PLOD3_HUMAN Procollagen-lysine,2-oxoglutarate 5-dioxygenase 3 OS=Homo sapiens GN=PLOD3 PE=1 SV=1	O60568|PLOD3	R.SAEFFnYTVR.T	108000	108000	s(DKO1_90min) r(2)	DKO1	DKO1-b2	N6(NGlycan/1864.6342)	N6(NGlycan/1864.6342)	6	63	63	N	N63	58	67	2.3e-08	1.5e-06	447.92	HexNAc(2)Hex(9)	HM	O60568 --N63	O60568|PLOD3--N63	O60568|PLOD3--N63 + HM	O60568|PLOD3--N63 + HexNAc(2)Hex(9)	N63 + HM
sp|O60568|PLOD3_HUMAN Procollagen-lysine,2-oxoglutarate 5-dioxygenase 3 OS=Homo sapiens GN=PLOD3 PE=1 SV=1	O60568	O60568|PLOD3_HUMAN Procollagen-lysine,2-oxoglutarate 5-dioxygenase 3 OS=Homo sapiens GN=PLOD3 PE=1 SV=1	O60568|PLOD3	R.SAEFFnYTVR.T	108000	108000	s(DKO1_90min) r(2)	DKO1	DKO1-b2	N6(NGlycan/1864.6342)	N6(NGlycan/1864.6342)	6	63	63	N	N63	58	67	1.7e-08	1.1e-06	551.11	HexNAc(2)Hex(9)	HM	O60568 --N63	O60568|PLOD3--N63	O60568|PLOD3--N63 + HM	O60568|PLOD3--N63 + HexNAc(2)Hex(9)	N63 + HM
sp|O60568|PLOD3_HUMAN Procollagen-lysine,2-oxoglutarate 5-dioxygenase 3 OS=Homo sapiens GN=PLOD3 PE=1 SV=1	O60568	O60568|PLOD3_HUMAN Procollagen-lysine,2-oxoglutarate 5-dioxygenase 3 OS=Homo sapiens GN=PLOD3 PE=1 SV=1	O60568|PLOD3	R.SAEFFnYTVR.T	108000	108000	s(DKO1_90min) r(2)	DKO1	DKO1-b2	N6(NGlycan/1864.6342)	N6(NGlycan/1864.6342)	6	63	63	N	N63	58	67	3.8e-06	0.00026	341.31	HexNAc(2)Hex(9)	HM	O60568 --N63	O60568|PLOD3--N63	O60568|PLOD3--N63 + HM	O60568|PLOD3--N63 + HexNAc(2)Hex(9)	N63 + HM
sp|O60568|PLOD3_HUMAN Procollagen-lysine,2-oxoglutarate 5-dioxygenase 3 OS=Homo sapiens GN=PLOD3 PE=1 SV=1	O60568	O60568|PLOD3_HUMAN Procollagen-lysine,2-oxoglutarate 5-dioxygenase 3 OS=Homo sapiens GN=PLOD3 PE=1 SV=1	O60568|PLOD3	R.SAEFFnYTVR.T	108000	108000	s(DKO1_90min) r(2)	DKO1	DKO1-b2	N6(NGlycan/1864.6342)	N6(NGlycan/1864.6342)	6	63	63	N	N63	58	67	1.2e-07	8.1e-06	419.47	HexNAc(2)Hex(9)	HM	O60568 --N63	O60568|PLOD3--N63	O60568|PLOD3--N63 + HM	O60568|PLOD3--N63 + HexNAc(2)Hex(9)	N63 + HM
sp|O60568|PLOD3_HUMAN Procollagen-lysine,2-oxoglutarate 5-dioxygenase 3 OS=Homo sapiens GN=PLOD3 PE=1 SV=1	O60568	O60568|PLOD3_HUMAN Procollagen-lysine,2-oxoglutarate 5-dioxygenase 3 OS=Homo sapiens GN=PLOD3 PE=1 SV=1	O60568|PLOD3	R.SAEFFnYTVR.T	108000	108000	s(DKO1_90min) r(2)	DKO1	DKO1-b2	N6(NGlycan/1864.6342)	N6(NGlycan/1864.6342)	6	63	63	N	N63	58	67	3.3e-08	2.2e-06	454.35	HexNAc(2)Hex(9)	HM	O60568 --N63	O60568|PLOD3--N63	O60568|PLOD3--N63 + HM	O60568|PLOD3--N63 + HexNAc(2)Hex(9)	N63 + HM
sp|O60568|PLOD3_HUMAN Procollagen-lysine,2-oxoglutarate 5-dioxygenase 3 OS=Homo sapiens GN=PLOD3 PE=1 SV=1	O60568	O60568|PLOD3_HUMAN Procollagen-lysine,2-oxoglutarate 5-dioxygenase 3 OS=Homo sapiens GN=PLOD3 PE=1 SV=1	O60568|PLOD3	R.SAEFFnYTVR.T	108000	108000	s(DKO1_90min) r(2)	DKO1	DKO1-b2	N6(NGlycan/1864.6342)	N6(NGlycan/1864.6342)	6	63	63	N	N63	58	67	7.9e-07	5.3e-05	348.61	HexNAc(2)Hex(9)	HM	O60568 --N63	O60568|PLOD3--N63	O60568|PLOD3--N63 + HM	O60568|PLOD3--N63 + HexNAc(2)Hex(9)	N63 + HM
sp|O60568|PLOD3_HUMAN Procollagen-lysine,2-oxoglutarate 5-dioxygenase 3 OS=Homo sapiens GN=PLOD3 PE=1 SV=1	O60568	O60568|PLOD3_HUMAN Procollagen-lysine,2-oxoglutarate 5-dioxygenase 3 OS=Homo sapiens GN=PLOD3 PE=1 SV=1	O60568|PLOD3	R.SAEFFnYTVR.T	91300	91300	s(DKO1_90min) r(3)	DKO1	DKO1-b3	N6(NGlycan/1864.6342)	N6(NGlycan/1864.6342)	6	63	63	N	N63	58	67	9.5e-06	0.00048	311.45	HexNAc(2)Hex(9)	HM	O60568 --N63	O60568|PLOD3--N63	O60568|PLOD3--N63 + HM	O60568|PLOD3--N63 + HexNAc(2)Hex(9)	N63 + HM
sp|O60568|PLOD3_HUMAN Procollagen-lysine,2-oxoglutarate 5-dioxygenase 3 OS=Homo sapiens GN=PLOD3 PE=1 SV=1	O60568	O60568|PLOD3_HUMAN Procollagen-lysine,2-oxoglutarate 5-dioxygenase 3 OS=Homo sapiens GN=PLOD3 PE=1 SV=1	O60568|PLOD3	R.SAEFFnYTVR.T	32600	32600	s(DKO1_90min) r(1)	DKO1	DKO1-b1	N6(NGlycan/1864.6342)	N6(NGlycan/1864.6342)	6	63	63	N	N63	58	67	2e-07	9.3e-06	445.65	HexNAc(2)Hex(9)	HM	O60568 --N63	O60568|PLOD3--N63	O60568|PLOD3--N63 + HM	O60568|PLOD3--N63 + HexNAc(2)Hex(9)	N63 + HM
sp|O60568|PLOD3_HUMAN Procollagen-lysine,2-oxoglutarate 5-dioxygenase 3 OS=Homo sapiens GN=PLOD3 PE=1 SV=1	O60568	O60568|PLOD3_HUMAN Procollagen-lysine,2-oxoglutarate 5-dioxygenase 3 OS=Homo sapiens GN=PLOD3 PE=1 SV=1	O60568|PLOD3	R.SAEFFnYTVR.T	32600	32600	s(DKO1_90min) r(1)	DKO1	DKO1-b1	N6(NGlycan/1864.6342)	N6(NGlycan/1864.6342)	6	63	63	N	N63	58	67	2.6e-06	0.00012	385.3	HexNAc(2)Hex(9)	HM	O60568 --N63	O60568|PLOD3--N63	O60568|PLOD3--N63 + HM	O60568|PLOD3--N63 + HexNAc(2)Hex(9)	N63 + HM
sp|O60568|PLOD3_HUMAN Procollagen-lysine,2-oxoglutarate 5-dioxygenase 3 OS=Homo sapiens GN=PLOD3 PE=1 SV=1	O60568	O60568|PLOD3_HUMAN Procollagen-lysine,2-oxoglutarate 5-dioxygenase 3 OS=Homo sapiens GN=PLOD3 PE=1 SV=1	O60568|PLOD3	R.SAEFFnYTVR.T	32600	32600	s(DKO1_90min) r(1)	DKO1	DKO1-b1	N6(NGlycan/1864.6342)	N6(NGlycan/1864.6342)	6	63	63	N	N63	58	67	1.6e-06	7.3e-05	419.78	HexNAc(2)Hex(9)	HM	O60568 --N63	O60568|PLOD3--N63	O60568|PLOD3--N63 + HM	O60568|PLOD3--N63 + HexNAc(2)Hex(9)	N63 + HM
sp|O60568|PLOD3_HUMAN Procollagen-lysine,2-oxoglutarate 5-dioxygenase 3 OS=Homo sapiens GN=PLOD3 PE=1 SV=1	O60568	O60568|PLOD3_HUMAN Procollagen-lysine,2-oxoglutarate 5-dioxygenase 3 OS=Homo sapiens GN=PLOD3 PE=1 SV=1	O60568|PLOD3	R.SAEFFnYTVR.T	32600	32600	s(DKO1_90min) r(1)	DKO1	DKO1-b1	N6(NGlycan/1864.6342)	N6(NGlycan/1864.6342)	6	63	63	N	N63	58	67	1.6e-05	0.00075	317.29	HexNAc(2)Hex(9)	HM	O60568 --N63	O60568|PLOD3--N63	O60568|PLOD3--N63 + HM	O60568|PLOD3--N63 + HexNAc(2)Hex(9)	N63 + HM
sp|O60568|PLOD3_HUMAN Procollagen-lysine,2-oxoglutarate 5-dioxygenase 3 OS=Homo sapiens GN=PLOD3 PE=1 SV=1	O60568	O60568|PLOD3_HUMAN Procollagen-lysine,2-oxoglutarate 5-dioxygenase 3 OS=Homo sapiens GN=PLOD3 PE=1 SV=1	O60568|PLOD3	R.SAEFFnYTVR.T	31800	31800	s(DKO1_90min) r(3)	DKO1	DKO1-b3	N6(NGlycan/1864.6342)	N6(NGlycan/1864.6342)	6	63	63	N	N63	58	67	0.00019	0.0098	319.41	HexNAc(2)Hex(9)	HM	O60568 --N63	O60568|PLOD3--N63	O60568|PLOD3--N63 + HM	O60568|PLOD3--N63 + HexNAc(2)Hex(9)	N63 + HM
sp|O60637|TSN3_HUMAN Tetraspanin-3 OS=Homo sapiens GN=TSPAN3 PE=2 SV=1	O60637	O60637|TSN3_HUMAN Tetraspanin-3 OS=Homo sapiens GN=TSPAN3 PE=2 SV=1	O60637|TSN3	K.nQSVPLSCCR.E	336000	336000	s(DKO1_90min) r(1)	DKO1	DKO1-b1	N1(NGlycan/1054.3700)	N1(NGlycan/1054.3700)	1	167	167	N	N167	167	176	4.6e-07	2.1e-05	349.92	HexNAc(2)Hex(4)	PauciM	O60637 --N167	O60637|TSN3--N167	O60637|TSN3--N167 + PauciM	O60637|TSN3--N167 + HexNAc(2)Hex(4)	N167 + PauciM
sp|O60637|TSN3_HUMAN Tetraspanin-3 OS=Homo sapiens GN=TSPAN3 PE=2 SV=1	O60637	O60637|TSN3_HUMAN Tetraspanin-3 OS=Homo sapiens GN=TSPAN3 PE=2 SV=1	O60637|TSN3	K.nQSVPLSCCR.E	336000	336000	s(DKO1_90min) r(1)	DKO1	DKO1-b1	N1(NGlycan/1054.3700)	N1(NGlycan/1054.3700)	1	167	167	N	N167	167	176	7.6e-06	0.00035	370.73	HexNAc(2)Hex(4)	PauciM	O60637 --N167	O60637|TSN3--N167	O60637|TSN3--N167 + PauciM	O60637|TSN3--N167 + HexNAc(2)Hex(4)	N167 + PauciM
sp|O60637|TSN3_HUMAN Tetraspanin-3 OS=Homo sapiens GN=TSPAN3 PE=2 SV=1	O60637	O60637|TSN3_HUMAN Tetraspanin-3 OS=Homo sapiens GN=TSPAN3 PE=2 SV=1	O60637|TSN3	K.nQSVPLSCCR.E	336000	336000	s(DKO1_90min) r(1)	DKO1	DKO1-b1	N1(NGlycan/1054.3700)	N1(NGlycan/1054.3700)	1	167	167	N	N167	167	176	7.8e-06	0.00036	337.49	HexNAc(2)Hex(4)	PauciM	O60637 --N167	O60637|TSN3--N167	O60637|TSN3--N167 + PauciM	O60637|TSN3--N167 + HexNAc(2)Hex(4)	N167 + PauciM
sp|O60637|TSN3_HUMAN Tetraspanin-3 OS=Homo sapiens GN=TSPAN3 PE=2 SV=1	O60637	O60637|TSN3_HUMAN Tetraspanin-3 OS=Homo sapiens GN=TSPAN3 PE=2 SV=1	O60637|TSN3	K.nQSVPLSCCR.E	320000	320000	s(DKO1_90min) r(2)	DKO1	DKO1-b2	N1(NGlycan/1054.3700)	N1(NGlycan/1054.3700)	1	167	167	N	N167	167	176	1e-05	0.00067	306.07	HexNAc(2)Hex(4)	PauciM	O60637 --N167	O60637|TSN3--N167	O60637|TSN3--N167 + PauciM	O60637|TSN3--N167 + HexNAc(2)Hex(4)	N167 + PauciM
sp|O60637|TSN3_HUMAN Tetraspanin-3 OS=Homo sapiens GN=TSPAN3 PE=2 SV=1	O60637	O60637|TSN3_HUMAN Tetraspanin-3 OS=Homo sapiens GN=TSPAN3 PE=2 SV=1	O60637|TSN3	K.nQSVPLSCCR.E	320000	320000	s(DKO1_90min) r(2)	DKO1	DKO1-b2	N1(NGlycan/1054.3700)	N1(NGlycan/1054.3700)	1	167	167	N	N167	167	176	1.2e-05	0.00079	366.59	HexNAc(2)Hex(4)	PauciM	O60637 --N167	O60637|TSN3--N167	O60637|TSN3--N167 + PauciM	O60637|TSN3--N167 + HexNAc(2)Hex(4)	N167 + PauciM
sp|O60637|TSN3_HUMAN Tetraspanin-3 OS=Homo sapiens GN=TSPAN3 PE=2 SV=1	O60637	O60637|TSN3_HUMAN Tetraspanin-3 OS=Homo sapiens GN=TSPAN3 PE=2 SV=1	O60637|TSN3	K.nQSVPLSCCR.E	320000	320000	s(DKO1_90min) r(2)	DKO1	DKO1-b2	N1(NGlycan/1054.3700)	N1(NGlycan/1054.3700)	1	167	167	N	N167	167	176	1.1e-07	7.1e-06	371.85	HexNAc(2)Hex(4)	PauciM	O60637 --N167	O60637|TSN3--N167	O60637|TSN3--N167 + PauciM	O60637|TSN3--N167 + HexNAc(2)Hex(4)	N167 + PauciM
sp|O60637|TSN3_HUMAN Tetraspanin-3 OS=Homo sapiens GN=TSPAN3 PE=2 SV=1	O60637	O60637|TSN3_HUMAN Tetraspanin-3 OS=Homo sapiens GN=TSPAN3 PE=2 SV=1	O60637|TSN3	K.nQSVPLSCCR.E	301000	301000	s(DKO1_90min) r(3)	DKO1	DKO1-b3	N1(NGlycan/1054.3700)	N1(NGlycan/1054.3700)	1	167	167	N	N167	167	176	2.3e-05	0.00019	347.53	HexNAc(2)Hex(4)	PauciM	O60637 --N167	O60637|TSN3--N167	O60637|TSN3--N167 + PauciM	O60637|TSN3--N167 + HexNAc(2)Hex(4)	N167 + PauciM
sp|O60637|TSN3_HUMAN Tetraspanin-3 OS=Homo sapiens GN=TSPAN3 PE=2 SV=1	O60637	O60637|TSN3_HUMAN Tetraspanin-3 OS=Homo sapiens GN=TSPAN3 PE=2 SV=1	O60637|TSN3	K.nQSVPLSCCR.E	301000	301000	s(DKO1_90min) r(3)	DKO1	DKO1-b3	N1(NGlycan/1054.3700)	N1(NGlycan/1054.3700)	1	167	167	N	N167	167	176	0.00017	0.0015	331.06	HexNAc(2)Hex(4)	PauciM	O60637 --N167	O60637|TSN3--N167	O60637|TSN3--N167 + PauciM	O60637|TSN3--N167 + HexNAc(2)Hex(4)	N167 + PauciM
sp|O60637|TSN3_HUMAN Tetraspanin-3 OS=Homo sapiens GN=TSPAN3 PE=2 SV=1	O60637	O60637|TSN3_HUMAN Tetraspanin-3 OS=Homo sapiens GN=TSPAN3 PE=2 SV=1	O60637|TSN3	K.nQSVPLSCCR.E	182000	182000	s(DKO1_90min) r(2)	DKO1	DKO1-b2	N1(NGlycan/1216.4229)	N1(NGlycan/1216.4229)	1	167	167	N	N167	167	176	0.0018	0.11	325.28	HexNAc(2)Hex(5)	HM	O60637 --N167	O60637|TSN3--N167	O60637|TSN3--N167 + HM	O60637|TSN3--N167 + HexNAc(2)Hex(5)	N167 + HM
sp|O60637|TSN3_HUMAN Tetraspanin-3 OS=Homo sapiens GN=TSPAN3 PE=2 SV=1	O60637	O60637|TSN3_HUMAN Tetraspanin-3 OS=Homo sapiens GN=TSPAN3 PE=2 SV=1	O60637|TSN3	K.nQSVPLSCCR.E	68000	68000	s(DKO1_90min) r(1)	DKO1	DKO1-b1	N1(NGlycan/1257.4494)	N1(NGlycan/1257.4494)	1	167	167	N	N167	167	176	3.9e-07	1.8e-05	345.8	HexNAc(3)Hex(4)	C or Hyb	O60637 --N167	O60637|TSN3--N167	O60637|TSN3--N167 + C or Hyb	O60637|TSN3--N167 + HexNAc(3)Hex(4)	N167 + C or Hyb
sp|O60637|TSN3_HUMAN Tetraspanin-3 OS=Homo sapiens GN=TSPAN3 PE=2 SV=1	O60637	O60637|TSN3_HUMAN Tetraspanin-3 OS=Homo sapiens GN=TSPAN3 PE=2 SV=1	O60637|TSN3	K.nQSVPLSCCR.E	74100	74100	s(DKO1_90min) r(1)	DKO1	DKO1-b1	N1(NGlycan/1419.5022)	N1(NGlycan/1419.5022)	1	167	167	N	N167	167	176	0.00015	0.0069	310.59	HexNAc(3)Hex(5)	C or Hyb	O60637 --N167	O60637|TSN3--N167	O60637|TSN3--N167 + C or Hyb	O60637|TSN3--N167 + HexNAc(3)Hex(5)	N167 + C or Hyb
sp|O60637|TSN3_HUMAN Tetraspanin-3 OS=Homo sapiens GN=TSPAN3 PE=2 SV=1	O60637	O60637|TSN3_HUMAN Tetraspanin-3 OS=Homo sapiens GN=TSPAN3 PE=2 SV=1	O60637|TSN3	K.nQSVPLSCCR.E	44500	44500	s(DKO1_90min) r(1)	DKO1	DKO1-b1	N1(NGlycan/1419.5022)	N1(NGlycan/1419.5022)	1	167	167	N	N167	167	176	6.5e-07	3e-05	429.75	HexNAc(3)Hex(5)	C or Hyb	O60637 --N167	O60637|TSN3--N167	O60637|TSN3--N167 + C or Hyb	O60637|TSN3--N167 + HexNAc(3)Hex(5)	N167 + C or Hyb
sp|O60637|TSN3_HUMAN Tetraspanin-3 OS=Homo sapiens GN=TSPAN3 PE=2 SV=1	O60637	O60637|TSN3_HUMAN Tetraspanin-3 OS=Homo sapiens GN=TSPAN3 PE=2 SV=1	O60637|TSN3	K.nQSVPLSCCR.E	44500	44500	s(DKO1_90min) r(1)	DKO1	DKO1-b1	N1(NGlycan/1419.5022)	N1(NGlycan/1419.5022)	1	167	167	N	N167	167	176	1.6e-06	7.3e-05	415.83	HexNAc(3)Hex(5)	C or Hyb	O60637 --N167	O60637|TSN3--N167	O60637|TSN3--N167 + C or Hyb	O60637|TSN3--N167 + HexNAc(3)Hex(5)	N167 + C or Hyb
sp|O60637|TSN3_HUMAN Tetraspanin-3 OS=Homo sapiens GN=TSPAN3 PE=2 SV=1	O60637	O60637|TSN3_HUMAN Tetraspanin-3 OS=Homo sapiens GN=TSPAN3 PE=2 SV=1	O60637|TSN3	K.nQSVPLSCCR.E	36700	36700	s(DKO1_90min) r(2)	DKO1	DKO1-b2	N1(NGlycan/1419.5022)	N1(NGlycan/1419.5022)	1	167	167	N	N167	167	176	4e-06	0.00027	358.87	HexNAc(3)Hex(5)	C or Hyb	O60637 --N167	O60637|TSN3--N167	O60637|TSN3--N167 + C or Hyb	O60637|TSN3--N167 + HexNAc(3)Hex(5)	N167 + C or Hyb
sp|O60637|TSN3_HUMAN Tetraspanin-3 OS=Homo sapiens GN=TSPAN3 PE=2 SV=1	O60637	O60637|TSN3_HUMAN Tetraspanin-3 OS=Homo sapiens GN=TSPAN3 PE=2 SV=1	O60637|TSN3	K.nQSVPLSCCR.E	36700	36700	s(DKO1_90min) r(2)	DKO1	DKO1-b2	N1(NGlycan/1419.5022)	N1(NGlycan/1419.5022)	1	167	167	N	N167	167	176	4.6e-07	3e-05	399.02	HexNAc(3)Hex(5)	C or Hyb	O60637 --N167	O60637|TSN3--N167	O60637|TSN3--N167 + C or Hyb	O60637|TSN3--N167 + HexNAc(3)Hex(5)	N167 + C or Hyb
sp|O60637|TSN3_HUMAN Tetraspanin-3 OS=Homo sapiens GN=TSPAN3 PE=2 SV=1	O60637	O60637|TSN3_HUMAN Tetraspanin-3 OS=Homo sapiens GN=TSPAN3 PE=2 SV=1	O60637|TSN3	K.nQSVPLSCCR.E	36700	36700	s(DKO1_90min) r(2)	DKO1	DKO1-b2	N1(NGlycan/1419.5022)	N1(NGlycan/1419.5022)	1	167	167	N	N167	167	176	0.00025	0.016	326.99	HexNAc(3)Hex(5)	C or Hyb	O60637 --N167	O60637|TSN3--N167	O60637|TSN3--N167 + C or Hyb	O60637|TSN3--N167 + HexNAc(3)Hex(5)	N167 + C or Hyb
sp|O60637|TSN3_HUMAN Tetraspanin-3 OS=Homo sapiens GN=TSPAN3 PE=2 SV=1	O60637	O60637|TSN3_HUMAN Tetraspanin-3 OS=Homo sapiens GN=TSPAN3 PE=2 SV=1	O60637|TSN3	K.nQSVPLSCCR.E	26900	26900	s(DKO1_90min) r(3)	DKO1	DKO1-b3	N1(NGlycan/1419.5022)	N1(NGlycan/1419.5022)	1	167	167	N	N167	167	176	0.00099	0.0084	305.46	HexNAc(3)Hex(5)	C or Hyb	O60637 --N167	O60637|TSN3--N167	O60637|TSN3--N167 + C or Hyb	O60637|TSN3--N167 + HexNAc(3)Hex(5)	N167 + C or Hyb
sp|O60637|TSN3_HUMAN Tetraspanin-3 OS=Homo sapiens GN=TSPAN3 PE=2 SV=1	O60637	O60637|TSN3_HUMAN Tetraspanin-3 OS=Homo sapiens GN=TSPAN3 PE=2 SV=1	O60637|TSN3	K.nQSVPLSCCR.E	26900	26900	s(DKO1_90min) r(3)	DKO1	DKO1-b3	N1(NGlycan/1419.5022)	N1(NGlycan/1419.5022)	1	167	167	N	N167	167	176	0.0039	0.033	315.49	HexNAc(3)Hex(5)	C or Hyb	O60637 --N167	O60637|TSN3--N167	O60637|TSN3--N167 + C or Hyb	O60637|TSN3--N167 + HexNAc(3)Hex(5)	N167 + C or Hyb
sp|O60637|TSN3_HUMAN Tetraspanin-3 OS=Homo sapiens GN=TSPAN3 PE=2 SV=1	O60637	O60637|TSN3_HUMAN Tetraspanin-3 OS=Homo sapiens GN=TSPAN3 PE=2 SV=1	O60637|TSN3	K.nQSVPLSCCR.E	55700	55700	s(DKO1_90min) r(1)	DKO1	DKO1-b1	N1(NGlycan/1581.5551)	N1(NGlycan/1581.5551)	1	167	167	N	N167	167	176	2.1e-06	9.7e-05	361.41	HexNAc(3)Hex(6)	C or Hyb	O60637 --N167	O60637|TSN3--N167	O60637|TSN3--N167 + C or Hyb	O60637|TSN3--N167 + HexNAc(3)Hex(6)	N167 + C or Hyb
sp|O60637|TSN3_HUMAN Tetraspanin-3 OS=Homo sapiens GN=TSPAN3 PE=2 SV=1	O60637	O60637|TSN3_HUMAN Tetraspanin-3 OS=Homo sapiens GN=TSPAN3 PE=2 SV=1	O60637|TSN3	K.nQSVPLSCCR.E	55700	55700	s(DKO1_90min) r(1)	DKO1	DKO1-b1	N1(NGlycan/1581.5551)	N1(NGlycan/1581.5551)	1	167	167	N	N167	167	176	6.5e-06	0.0003	394.53	HexNAc(3)Hex(6)	C or Hyb	O60637 --N167	O60637|TSN3--N167	O60637|TSN3--N167 + C or Hyb	O60637|TSN3--N167 + HexNAc(3)Hex(6)	N167 + C or Hyb
sp|O60637|TSN3_HUMAN Tetraspanin-3 OS=Homo sapiens GN=TSPAN3 PE=2 SV=1	O60637	O60637|TSN3_HUMAN Tetraspanin-3 OS=Homo sapiens GN=TSPAN3 PE=2 SV=1	O60637|TSN3	K.nQSVPLSCCR.E	55700	55700	s(DKO1_90min) r(1)	DKO1	DKO1-b1	N1(NGlycan/1581.5551)	N1(NGlycan/1581.5551)	1	167	167	N	N167	167	176	5.3e-06	0.00024	361.74	HexNAc(3)Hex(6)	C or Hyb	O60637 --N167	O60637|TSN3--N167	O60637|TSN3--N167 + C or Hyb	O60637|TSN3--N167 + HexNAc(3)Hex(6)	N167 + C or Hyb
sp|O60637|TSN3_HUMAN Tetraspanin-3 OS=Homo sapiens GN=TSPAN3 PE=2 SV=1	O60637	O60637|TSN3_HUMAN Tetraspanin-3 OS=Homo sapiens GN=TSPAN3 PE=2 SV=1	O60637|TSN3	K.nQSVPLSCCR.E	43200	43200	s(DKO1_90min) r(2)	DKO1	DKO1-b2	N1(NGlycan/1581.5551)	N1(NGlycan/1581.5551)	1	167	167	N	N167	167	176	2.5e-06	0.00017	404.16	HexNAc(3)Hex(6)	C or Hyb	O60637 --N167	O60637|TSN3--N167	O60637|TSN3--N167 + C or Hyb	O60637|TSN3--N167 + HexNAc(3)Hex(6)	N167 + C or Hyb
sp|O60637|TSN3_HUMAN Tetraspanin-3 OS=Homo sapiens GN=TSPAN3 PE=2 SV=1	O60637	O60637|TSN3_HUMAN Tetraspanin-3 OS=Homo sapiens GN=TSPAN3 PE=2 SV=1	O60637|TSN3	K.nQSVPLSCCR.E	43200	43200	s(DKO1_90min) r(2)	DKO1	DKO1-b2	N1(NGlycan/1581.5551)	N1(NGlycan/1581.5551)	1	167	167	N	N167	167	176	9.3e-08	6.2e-06	415.29	HexNAc(3)Hex(6)	C or Hyb	O60637 --N167	O60637|TSN3--N167	O60637|TSN3--N167 + C or Hyb	O60637|TSN3--N167 + HexNAc(3)Hex(6)	N167 + C or Hyb
sp|O60637|TSN3_HUMAN Tetraspanin-3 OS=Homo sapiens GN=TSPAN3 PE=2 SV=1	O60637	O60637|TSN3_HUMAN Tetraspanin-3 OS=Homo sapiens GN=TSPAN3 PE=2 SV=1	O60637|TSN3	K.nQSVPLSCCR.E	43200	43200	s(DKO1_90min) r(2)	DKO1	DKO1-b2	N1(NGlycan/1581.5551)	N1(NGlycan/1581.5551)	1	167	167	N	N167	167	176	8.6e-06	0.00057	358.15	HexNAc(3)Hex(6)	C or Hyb	O60637 --N167	O60637|TSN3--N167	O60637|TSN3--N167 + C or Hyb	O60637|TSN3--N167 + HexNAc(3)Hex(6)	N167 + C or Hyb
sp|O60637|TSN3_HUMAN Tetraspanin-3 OS=Homo sapiens GN=TSPAN3 PE=2 SV=1	O60637	O60637|TSN3_HUMAN Tetraspanin-3 OS=Homo sapiens GN=TSPAN3 PE=2 SV=1	O60637|TSN3	K.nQSVPLSCCR.E	69000	69000	s(DKO1_90min) r(1)	DKO1	DKO1-b1	N1(NGlycan/892.3172)	N1(NGlycan/892.3172)	1	167	167	N	N167	167	176	5e-06	0.00023	363.05	HexNAc(2)Hex(3)	PauciM	O60637 --N167	O60637|TSN3--N167	O60637|TSN3--N167 + PauciM	O60637|TSN3--N167 + HexNAc(2)Hex(3)	N167 + PauciM
sp|O60637|TSN3_HUMAN Tetraspanin-3 OS=Homo sapiens GN=TSPAN3 PE=2 SV=1	O60637	O60637|TSN3_HUMAN Tetraspanin-3 OS=Homo sapiens GN=TSPAN3 PE=2 SV=1	O60637|TSN3	K.nQSVPLSCCR.E	69000	69000	s(DKO1_90min) r(1)	DKO1	DKO1-b1	N1(NGlycan/892.3172)	N1(NGlycan/892.3172)	1	167	167	N	N167	167	176	7.2e-06	0.00033	390.36	HexNAc(2)Hex(3)	PauciM	O60637 --N167	O60637|TSN3--N167	O60637|TSN3--N167 + PauciM	O60637|TSN3--N167 + HexNAc(2)Hex(3)	N167 + PauciM
sp|O60637|TSN3_HUMAN Tetraspanin-3 OS=Homo sapiens GN=TSPAN3 PE=2 SV=1	O60637	O60637|TSN3_HUMAN Tetraspanin-3 OS=Homo sapiens GN=TSPAN3 PE=2 SV=1	O60637|TSN3	K.nQSVPLSCCR.E	69000	69000	s(DKO1_90min) r(1)	DKO1	DKO1-b1	N1(NGlycan/892.3172)	N1(NGlycan/892.3172)	1	167	167	N	N167	167	176	8.8e-06	0.00041	358.88	HexNAc(2)Hex(3)	PauciM	O60637 --N167	O60637|TSN3--N167	O60637|TSN3--N167 + PauciM	O60637|TSN3--N167 + HexNAc(2)Hex(3)	N167 + PauciM
sp|O60637|TSN3_HUMAN Tetraspanin-3 OS=Homo sapiens GN=TSPAN3 PE=2 SV=1	O60637	O60637|TSN3_HUMAN Tetraspanin-3 OS=Homo sapiens GN=TSPAN3 PE=2 SV=1	O60637|TSN3	K.nQSVPLSCCR.E	69000	69000	s(DKO1_90min) r(1)	DKO1	DKO1-b1	N1(NGlycan/892.3172)	N1(NGlycan/892.3172)	1	167	167	N	N167	167	176	9.9e-06	0.00046	364.71	HexNAc(2)Hex(3)	PauciM	O60637 --N167	O60637|TSN3--N167	O60637|TSN3--N167 + PauciM	O60637|TSN3--N167 + HexNAc(2)Hex(3)	N167 + PauciM
sp|O60637|TSN3_HUMAN Tetraspanin-3 OS=Homo sapiens GN=TSPAN3 PE=2 SV=1	O60637	O60637|TSN3_HUMAN Tetraspanin-3 OS=Homo sapiens GN=TSPAN3 PE=2 SV=1	O60637|TSN3	K.nQSVPLSCCR.E	33800	33800	s(DKO1_90min) r(2)	DKO1	DKO1-b2	N1(NGlycan/892.3172)	N1(NGlycan/892.3172)	1	167	167	N	N167	167	176	0.0016	0.094	326.42	HexNAc(2)Hex(3)	PauciM	O60637 --N167	O60637|TSN3--N167	O60637|TSN3--N167 + PauciM	O60637|TSN3--N167 + HexNAc(2)Hex(3)	N167 + PauciM
sp|O60637|TSN3_HUMAN Tetraspanin-3 OS=Homo sapiens GN=TSPAN3 PE=2 SV=1	O60637	O60637|TSN3_HUMAN Tetraspanin-3 OS=Homo sapiens GN=TSPAN3 PE=2 SV=1	O60637|TSN3	K.nQSVPLSCCR.E	33800	33800	s(DKO1_90min) r(2)	DKO1	DKO1-b2	N1(NGlycan/892.3172)	N1(NGlycan/892.3172)	1	167	167	N	N167	167	176	9.4e-05	0.0062	325.86	HexNAc(2)Hex(3)	PauciM	O60637 --N167	O60637|TSN3--N167	O60637|TSN3--N167 + PauciM	O60637|TSN3--N167 + HexNAc(2)Hex(3)	N167 + PauciM
sp|O60637|TSN3_HUMAN Tetraspanin-3 OS=Homo sapiens GN=TSPAN3 PE=2 SV=1	O60637	O60637|TSN3_HUMAN Tetraspanin-3 OS=Homo sapiens GN=TSPAN3 PE=2 SV=1	O60637|TSN3	K.nQSVPLSCCR.E	33800	33800	s(DKO1_90min) r(2)	DKO1	DKO1-b2	N1(NGlycan/892.3172)	N1(NGlycan/892.3172)	1	167	167	N	N167	167	176	1.5e-06	9.7e-05	394.79	HexNAc(2)Hex(3)	PauciM	O60637 --N167	O60637|TSN3--N167	O60637|TSN3--N167 + PauciM	O60637|TSN3--N167 + HexNAc(2)Hex(3)	N167 + PauciM
sp|O60911|CATL2_HUMAN Cathepsin L2 OS=Homo sapiens GN=CTSV PE=1 SV=2	O60911	O60911|CATL2_HUMAN Cathepsin L2 OS=Homo sapiens GN=CTSV PE=1 SV=2	O60911|CATL2	K.YRPEnSVAnDTGFTVVAPGK.E	11000	11000	s(DKO1_90min) r(3)	DKO1	DKO1-b3	N5(Deamidated/0.9840); N9(NGlycan/1378.4757)	N9(NGlycan/1378.4757)	9	221	221	N	N221	213	232	0.00081	0.039	305.78	HexNAc(2)Hex(6)	HM	O60911 --N221	O60911|CATL2--N221	O60911|CATL2--N221 + HM	O60911|CATL2--N221 + HexNAc(2)Hex(6)	N221 + HM
sp|O60911|CATL2_HUMAN Cathepsin L2 OS=Homo sapiens GN=CTSV PE=1 SV=2	O60911	O60911|CATL2_HUMAN Cathepsin L2 OS=Homo sapiens GN=CTSV PE=1 SV=2	O60911|CATL2	K.YRPENSVAnDTGFTVVAPGK.E	45300	45300	s(DKO1_90min) r(2)	DKO1	DKO1-b2	N9(NGlycan/1216.4229)	N9(NGlycan/1216.4229)	9	221	221	N	N221	213	232	2.4e-14	1.6e-12	714.29	HexNAc(2)Hex(5)	HM	O60911 --N221	O60911|CATL2--N221	O60911|CATL2--N221 + HM	O60911|CATL2--N221 + HexNAc(2)Hex(5)	N221 + HM
sp|O60911|CATL2_HUMAN Cathepsin L2 OS=Homo sapiens GN=CTSV PE=1 SV=2	O60911	O60911|CATL2_HUMAN Cathepsin L2 OS=Homo sapiens GN=CTSV PE=1 SV=2	O60911|CATL2	K.YRPENSVAnDTGFTVVAPGK.E	51900	51900	s(DKO1_90min) r(3)	DKO1	DKO1-b3	N9(NGlycan/1216.4229)	N9(NGlycan/1216.4229)	9	221	221	N	N221	213	232	0.00081	0.039	378.28	HexNAc(2)Hex(5)	HM	O60911 --N221	O60911|CATL2--N221	O60911|CATL2--N221 + HM	O60911|CATL2--N221 + HexNAc(2)Hex(5)	N221 + HM
sp|O60911|CATL2_HUMAN Cathepsin L2 OS=Homo sapiens GN=CTSV PE=1 SV=2	O60911	O60911|CATL2_HUMAN Cathepsin L2 OS=Homo sapiens GN=CTSV PE=1 SV=2	O60911|CATL2	K.YRPENSVAnDTGFTVVAPGK.E	51900	51900	s(DKO1_90min) r(3)	DKO1	DKO1-b3	N9(NGlycan/1216.4229)	N9(NGlycan/1216.4229)	9	221	221	N	N221	213	232	8.1e-12	4.1e-10	687.8	HexNAc(2)Hex(5)	HM	O60911 --N221	O60911|CATL2--N221	O60911|CATL2--N221 + HM	O60911|CATL2--N221 + HexNAc(2)Hex(5)	N221 + HM
sp|O60911|CATL2_HUMAN Cathepsin L2 OS=Homo sapiens GN=CTSV PE=1 SV=2	O60911	O60911|CATL2_HUMAN Cathepsin L2 OS=Homo sapiens GN=CTSV PE=1 SV=2	O60911|CATL2	K.YRPENSVAnDTGFTVVAPGK.E	101000	101000	s(DKO1_90min) r(1)	DKO1	DKO1-b1	N9(NGlycan/1378.4757)	N9(NGlycan/1378.4757)	9	221	221	N	N221	213	232	2.8e-14	1.3e-12	697.88	HexNAc(2)Hex(6)	HM	O60911 --N221	O60911|CATL2--N221	O60911|CATL2--N221 + HM	O60911|CATL2--N221 + HexNAc(2)Hex(6)	N221 + HM
sp|O60911|CATL2_HUMAN Cathepsin L2 OS=Homo sapiens GN=CTSV PE=1 SV=2	O60911	O60911|CATL2_HUMAN Cathepsin L2 OS=Homo sapiens GN=CTSV PE=1 SV=2	O60911|CATL2	K.YRPENSVAnDTGFTVVAPGK.E	101000	101000	s(DKO1_90min) r(1)	DKO1	DKO1-b1	N9(NGlycan/1378.4757)	N9(NGlycan/1378.4757)	9	221	221	N	N221	213	232	2.8e-14	1.3e-12	650.59	HexNAc(2)Hex(6)	HM	O60911 --N221	O60911|CATL2--N221	O60911|CATL2--N221 + HM	O60911|CATL2--N221 + HexNAc(2)Hex(6)	N221 + HM
sp|O60911|CATL2_HUMAN Cathepsin L2 OS=Homo sapiens GN=CTSV PE=1 SV=2	O60911	O60911|CATL2_HUMAN Cathepsin L2 OS=Homo sapiens GN=CTSV PE=1 SV=2	O60911|CATL2	K.YRPENSVAnDTGFTVVAPGK.E	62800	62800	s(DKO1_90min) r(2)	DKO1	DKO1-b2	N9(NGlycan/1378.4757)	N9(NGlycan/1378.4757)	9	221	221	N	N221	213	232	2.4e-13	1.6e-11	682.14	HexNAc(2)Hex(6)	HM	O60911 --N221	O60911|CATL2--N221	O60911|CATL2--N221 + HM	O60911|CATL2--N221 + HexNAc(2)Hex(6)	N221 + HM
sp|O60911|CATL2_HUMAN Cathepsin L2 OS=Homo sapiens GN=CTSV PE=1 SV=2	O60911	O60911|CATL2_HUMAN Cathepsin L2 OS=Homo sapiens GN=CTSV PE=1 SV=2	O60911|CATL2	K.YRPENSVAnDTGFTVVAPGK.E	106000	106000	s(DKO1_90min) r(3)	DKO1	DKO1-b3	N9(NGlycan/1378.4757)	N9(NGlycan/1378.4757)	9	221	221	N	N221	213	232	2.4e-13	1.2e-11	678.02	HexNAc(2)Hex(6)	HM	O60911 --N221	O60911|CATL2--N221	O60911|CATL2--N221 + HM	O60911|CATL2--N221 + HexNAc(2)Hex(6)	N221 + HM
sp|O60911|CATL2_HUMAN Cathepsin L2 OS=Homo sapiens GN=CTSV PE=1 SV=2	O60911	O60911|CATL2_HUMAN Cathepsin L2 OS=Homo sapiens GN=CTSV PE=1 SV=2	O60911|CATL2	K.YRPENSVAnDTGFTVVAPGK.E	106000	106000	s(DKO1_90min) r(3)	DKO1	DKO1-b3	N9(NGlycan/1378.4757)	N9(NGlycan/1378.4757)	9	221	221	N	N221	213	232	2.4e-14	1.2e-12	705.11	HexNAc(2)Hex(6)	HM	O60911 --N221	O60911|CATL2--N221	O60911|CATL2--N221 + HM	O60911|CATL2--N221 + HexNAc(2)Hex(6)	N221 + HM
sp|O60911|CATL2_HUMAN Cathepsin L2 OS=Homo sapiens GN=CTSV PE=1 SV=2	O60911	O60911|CATL2_HUMAN Cathepsin L2 OS=Homo sapiens GN=CTSV PE=1 SV=2	O60911|CATL2	K.YRPENSVAnDTGFTVVAPGK.E	20100	20100	s(DKO1_90min) r(1)	DKO1	DKO1-b1	N9(NGlycan/1458.4420)	N9(NGlycan/1458.4420)	9	221	221	N	N221	213	232	5.5e-06	0.00026	380.49	HexNAc(2)Hex(6)Phospho(1)	M6P	O60911 --N221	O60911|CATL2--N221	O60911|CATL2--N221 + M6P	O60911|CATL2--N221 + HexNAc(2)Hex(6)Phospho(1)	N221 + M6P
sp|O60911|CATL2_HUMAN Cathepsin L2 OS=Homo sapiens GN=CTSV PE=1 SV=2	O60911	O60911|CATL2_HUMAN Cathepsin L2 OS=Homo sapiens GN=CTSV PE=1 SV=2	O60911|CATL2	K.YRPENSVAnDTGFTVVAPGK.E	25900	25900	s(DKO1_90min) r(2)	DKO1	DKO1-b2	N9(NGlycan/1702.5813)	N9(NGlycan/1702.5813)	9	221	221	N	N221	213	232	2.2e-06	0.00015	354.21	HexNAc(2)Hex(8)	HM	O60911 --N221	O60911|CATL2--N221	O60911|CATL2--N221 + HM	O60911|CATL2--N221 + HexNAc(2)Hex(8)	N221 + HM
sp|O60911|CATL2_HUMAN Cathepsin L2 OS=Homo sapiens GN=CTSV PE=1 SV=2	O60911	O60911|CATL2_HUMAN Cathepsin L2 OS=Homo sapiens GN=CTSV PE=1 SV=2	O60911|CATL2	K.YRPENSVAnDTGFTVVAPGK.E	43500	43500	s(DKO1_90min) r(1)	DKO1	DKO1-b1	N9(NGlycan/730.2644)	N9(NGlycan/730.2644)	9	221	221	N	N221	213	232	6.5e-07	3e-05	486.22	HexNAc(2)Hex(2)	PauciM	O60911 --N221	O60911|CATL2--N221	O60911|CATL2--N221 + PauciM	O60911|CATL2--N221 + HexNAc(2)Hex(2)	N221 + PauciM
sp|O60911|CATL2_HUMAN Cathepsin L2 OS=Homo sapiens GN=CTSV PE=1 SV=2	O60911	O60911|CATL2_HUMAN Cathepsin L2 OS=Homo sapiens GN=CTSV PE=1 SV=2	O60911|CATL2	K.YRPENSVAnDTGFTVVAPGK.E	43500	43500	s(DKO1_90min) r(1)	DKO1	DKO1-b1	N9(NGlycan/730.2644)	N9(NGlycan/730.2644)	9	221	221	N	N221	213	232	3.7e-08	1.7e-06	518.17	HexNAc(2)Hex(2)	PauciM	O60911 --N221	O60911|CATL2--N221	O60911|CATL2--N221 + PauciM	O60911|CATL2--N221 + HexNAc(2)Hex(2)	N221 + PauciM
sp|O75054|IGSF3_HUMAN Immunoglobulin superfamily member 3 OS=Homo sapiens GN=IGSF3 PE=2 SV=3	O75054	O75054|IGSF3_HUMAN Immunoglobulin superfamily member 3 OS=Homo sapiens GN=IGSF3 PE=2 SV=3	O75054|IGSF3	R.TLTLVENKPIQLnCSVK.S	45800	45800	s(DKO1_90min) r(3)	DKO1	DKO1-b3	N13(NGlycan/1216.4229)	N13(NGlycan/1216.4229)	13	700	700	N	N700	688	704	1.7e-08	8.7e-07	503.09	HexNAc(2)Hex(5)	HM	O75054 --N700	O75054|IGSF3--N700	O75054|IGSF3--N700 + HM	O75054|IGSF3--N700 + HexNAc(2)Hex(5)	N700 + HM
sp|O75054|IGSF3_HUMAN Immunoglobulin superfamily member 3 OS=Homo sapiens GN=IGSF3 PE=2 SV=3	O75054	O75054|IGSF3_HUMAN Immunoglobulin superfamily member 3 OS=Homo sapiens GN=IGSF3 PE=2 SV=3	O75054|IGSF3	R.TLTLVENKPIQLnCSVK.S	34000	34000	s(DKO1_90min) r(1)	DKO1	DKO1-b1	N13(NGlycan/1419.5022)	N13(NGlycan/1419.5022)	13	700	700	N	N700	688	704	3.5e-08	1.6e-06	508.52	HexNAc(3)Hex(5)	C or Hyb	O75054 --N700	O75054|IGSF3--N700	O75054|IGSF3--N700 + C or Hyb	O75054|IGSF3--N700 + HexNAc(3)Hex(5)	N700 + C or Hyb
sp|O75054|IGSF3_HUMAN Immunoglobulin superfamily member 3 OS=Homo sapiens GN=IGSF3 PE=2 SV=3	O75054	O75054|IGSF3_HUMAN Immunoglobulin superfamily member 3 OS=Homo sapiens GN=IGSF3 PE=2 SV=3	O75054|IGSF3	R.TLTLVENKPIQLnCSVK.S	34000	34000	s(DKO1_90min) r(1)	DKO1	DKO1-b1	N13(NGlycan/1419.5022)	N13(NGlycan/1419.5022)	13	700	700	N	N700	688	704	1.8e-09	8.6e-08	572.99	HexNAc(3)Hex(5)	C or Hyb	O75054 --N700	O75054|IGSF3--N700	O75054|IGSF3--N700 + C or Hyb	O75054|IGSF3--N700 + HexNAc(3)Hex(5)	N700 + C or Hyb
sp|O75054|IGSF3_HUMAN Immunoglobulin superfamily member 3 OS=Homo sapiens GN=IGSF3 PE=2 SV=3	O75054	O75054|IGSF3_HUMAN Immunoglobulin superfamily member 3 OS=Homo sapiens GN=IGSF3 PE=2 SV=3	O75054|IGSF3	R.TLTLVENKPIQLnCSVK.S	34000	34000	s(DKO1_90min) r(1)	DKO1	DKO1-b1	N13(NGlycan/1419.5022)	N13(NGlycan/1419.5022)	13	700	700	N	N700	688	704	1e-08	4.8e-07	514.7	HexNAc(3)Hex(5)	C or Hyb	O75054 --N700	O75054|IGSF3--N700	O75054|IGSF3--N700 + C or Hyb	O75054|IGSF3--N700 + HexNAc(3)Hex(5)	N700 + C or Hyb
sp|O75054|IGSF3_HUMAN Immunoglobulin superfamily member 3 OS=Homo sapiens GN=IGSF3 PE=2 SV=3	O75054	O75054|IGSF3_HUMAN Immunoglobulin superfamily member 3 OS=Homo sapiens GN=IGSF3 PE=2 SV=3	O75054|IGSF3	R.TLTLVENKPIQLnCSVK.S	34000	34000	s(DKO1_90min) r(1)	DKO1	DKO1-b1	N13(NGlycan/1419.5022)	N13(NGlycan/1419.5022)	13	700	700	N	N700	688	704	4.7e-06	0.00022	348.76	HexNAc(3)Hex(5)	C or Hyb	O75054 --N700	O75054|IGSF3--N700	O75054|IGSF3--N700 + C or Hyb	O75054|IGSF3--N700 + HexNAc(3)Hex(5)	N700 + C or Hyb
sp|O75054|IGSF3_HUMAN Immunoglobulin superfamily member 3 OS=Homo sapiens GN=IGSF3 PE=2 SV=3	O75054	O75054|IGSF3_HUMAN Immunoglobulin superfamily member 3 OS=Homo sapiens GN=IGSF3 PE=2 SV=3	O75054|IGSF3	R.TLTLVENKPIQLnCSVK.S	32000	32000	s(DKO1_90min) r(2)	DKO1	DKO1-b2	N13(NGlycan/1419.5022)	N13(NGlycan/1419.5022)	13	700	700	N	N700	688	704	1.4e-07	1.3e-06	478.41	HexNAc(3)Hex(5)	C or Hyb	O75054 --N700	O75054|IGSF3--N700	O75054|IGSF3--N700 + C or Hyb	O75054|IGSF3--N700 + HexNAc(3)Hex(5)	N700 + C or Hyb
sp|O75054|IGSF3_HUMAN Immunoglobulin superfamily member 3 OS=Homo sapiens GN=IGSF3 PE=2 SV=3	O75054	O75054|IGSF3_HUMAN Immunoglobulin superfamily member 3 OS=Homo sapiens GN=IGSF3 PE=2 SV=3	O75054|IGSF3	R.TLTLVENKPIQLnCSVK.S	32000	32000	s(DKO1_90min) r(2)	DKO1	DKO1-b2	N13(NGlycan/1419.5022)	N13(NGlycan/1419.5022)	13	700	700	N	N700	688	704	6.1e-07	5.4e-06	430.07	HexNAc(3)Hex(5)	C or Hyb	O75054 --N700	O75054|IGSF3--N700	O75054|IGSF3--N700 + C or Hyb	O75054|IGSF3--N700 + HexNAc(3)Hex(5)	N700 + C or Hyb
sp|O75054|IGSF3_HUMAN Immunoglobulin superfamily member 3 OS=Homo sapiens GN=IGSF3 PE=2 SV=3	O75054	O75054|IGSF3_HUMAN Immunoglobulin superfamily member 3 OS=Homo sapiens GN=IGSF3 PE=2 SV=3	O75054|IGSF3	R.TLTLVENKPIQLnCSVK.S	33300	33300	s(DKO1_90min) r(3)	DKO1	DKO1-b3	N13(NGlycan/1419.5022)	N13(NGlycan/1419.5022)	13	700	700	N	N700	688	704	2.8e-08	1.4e-06	477.25	HexNAc(3)Hex(5)	C or Hyb	O75054 --N700	O75054|IGSF3--N700	O75054|IGSF3--N700 + C or Hyb	O75054|IGSF3--N700 + HexNAc(3)Hex(5)	N700 + C or Hyb
sp|O75054|IGSF3_HUMAN Immunoglobulin superfamily member 3 OS=Homo sapiens GN=IGSF3 PE=2 SV=3	O75054	O75054|IGSF3_HUMAN Immunoglobulin superfamily member 3 OS=Homo sapiens GN=IGSF3 PE=2 SV=3	O75054|IGSF3	R.TLTLVENKPIQLnCSVK.S	33300	33300	s(DKO1_90min) r(3)	DKO1	DKO1-b3	N13(NGlycan/1419.5022)	N13(NGlycan/1419.5022)	13	700	700	N	N700	688	704	1.5e-09	7.5e-08	582.32	HexNAc(3)Hex(5)	C or Hyb	O75054 --N700	O75054|IGSF3--N700	O75054|IGSF3--N700 + C or Hyb	O75054|IGSF3--N700 + HexNAc(3)Hex(5)	N700 + C or Hyb
sp|O75054|IGSF3_HUMAN Immunoglobulin superfamily member 3 OS=Homo sapiens GN=IGSF3 PE=2 SV=3	O75054	O75054|IGSF3_HUMAN Immunoglobulin superfamily member 3 OS=Homo sapiens GN=IGSF3 PE=2 SV=3	O75054|IGSF3	R.TLTLVENKPIQLnCSVK.S	33300	33300	s(DKO1_90min) r(3)	DKO1	DKO1-b3	N13(NGlycan/1419.5022)	N13(NGlycan/1419.5022)	13	700	700	N	N700	688	704	1.8e-09	9.1e-08	595.98	HexNAc(3)Hex(5)	C or Hyb	O75054 --N700	O75054|IGSF3--N700	O75054|IGSF3--N700 + C or Hyb	O75054|IGSF3--N700 + HexNAc(3)Hex(5)	N700 + C or Hyb
sp|O75054|IGSF3_HUMAN Immunoglobulin superfamily member 3 OS=Homo sapiens GN=IGSF3 PE=2 SV=3	O75054	O75054|IGSF3_HUMAN Immunoglobulin superfamily member 3 OS=Homo sapiens GN=IGSF3 PE=2 SV=3	O75054|IGSF3	R.TLTLVENKPIQLnCSVK.S	12900	12900	s(DKO1_90min) r(3)	DKO1	DKO1-b3	N13(NGlycan/1540.5285)	N13(NGlycan/1540.5285)	13	700	700	N	N700	688	704	1.4e-07	7.3e-06	355.94	HexNAc(2)Hex(7)	HM	O75054 --N700	O75054|IGSF3--N700	O75054|IGSF3--N700 + HM	O75054|IGSF3--N700 + HexNAc(2)Hex(7)	N700 + HM
sp|O75462|CRLF1_HUMAN Cytokine receptor-like factor 1 OS=Homo sapiens GN=CRLF1 PE=1 SV=1	O75462	O75462|CRLF1_HUMAN Cytokine receptor-like factor 1 OS=Homo sapiens GN=CRLF1 PE=1 SV=1	O75462|CRLF1	K.VVDDVSnQTSCR.L	69800	69800	s(DKO1_90min) r(1)	DKO1	DKO1-b1	N7(NGlycan/1540.5285)	N7(NGlycan/1540.5285)	7	292	292	N	N292	286	297	0.0002	0.0094	316.2	HexNAc(2)Hex(7)	HM	O75462 --N292	O75462|CRLF1--N292	O75462|CRLF1--N292 + HM	O75462|CRLF1--N292 + HexNAc(2)Hex(7)	N292 + HM
sp|O75462|CRLF1_HUMAN Cytokine receptor-like factor 1 OS=Homo sapiens GN=CRLF1 PE=1 SV=1	O75462	O75462|CRLF1_HUMAN Cytokine receptor-like factor 1 OS=Homo sapiens GN=CRLF1 PE=1 SV=1	O75462|CRLF1	K.VVDDVSnQTSCR.L	47700	47700	s(DKO1_90min) r(1)	DKO1	DKO1-b1	N7(NGlycan/1702.5813)	N7(NGlycan/1702.5813)	7	292	292	N	N292	286	297	5.1e-08	2.4e-06	403.04	HexNAc(2)Hex(8)	HM	O75462 --N292	O75462|CRLF1--N292	O75462|CRLF1--N292 + HM	O75462|CRLF1--N292 + HexNAc(2)Hex(8)	N292 + HM
sp|O75462|CRLF1_HUMAN Cytokine receptor-like factor 1 OS=Homo sapiens GN=CRLF1 PE=1 SV=1	O75462	O75462|CRLF1_HUMAN Cytokine receptor-like factor 1 OS=Homo sapiens GN=CRLF1 PE=1 SV=1	O75462|CRLF1	K.VVDDVSnQTSCR.L	47700	47700	s(DKO1_90min) r(1)	DKO1	DKO1-b1	N7(NGlycan/1702.5813)	N7(NGlycan/1702.5813)	7	292	292	N	N292	286	297	2e-08	9.4e-07	451.52	HexNAc(2)Hex(8)	HM	O75462 --N292	O75462|CRLF1--N292	O75462|CRLF1--N292 + HM	O75462|CRLF1--N292 + HexNAc(2)Hex(8)	N292 + HM
sp|O75462|CRLF1_HUMAN Cytokine receptor-like factor 1 OS=Homo sapiens GN=CRLF1 PE=1 SV=1	O75462	O75462|CRLF1_HUMAN Cytokine receptor-like factor 1 OS=Homo sapiens GN=CRLF1 PE=1 SV=1	O75462|CRLF1	K.VVDDVSnQTSCR.L	28200	28200	s(DKO1_90min) r(2)	DKO1	DKO1-b2	N7(NGlycan/1702.5813)	N7(NGlycan/1702.5813)	7	292	292	N	N292	286	297	7.9e-08	5.3e-06	363.65	HexNAc(2)Hex(8)	HM	O75462 --N292	O75462|CRLF1--N292	O75462|CRLF1--N292 + HM	O75462|CRLF1--N292 + HexNAc(2)Hex(8)	N292 + HM
sp|O75462|CRLF1_HUMAN Cytokine receptor-like factor 1 OS=Homo sapiens GN=CRLF1 PE=1 SV=1	O75462	O75462|CRLF1_HUMAN Cytokine receptor-like factor 1 OS=Homo sapiens GN=CRLF1 PE=1 SV=1	O75462|CRLF1	K.VVDDVSnQTSCR.L	35300	35300	s(DKO1_90min) r(3)	DKO1	DKO1-b3	N7(NGlycan/1702.5813)	N7(NGlycan/1702.5813)	7	292	292	N	N292	286	297	6.8e-08	3.5e-06	428.72	HexNAc(2)Hex(8)	HM	O75462 --N292	O75462|CRLF1--N292	O75462|CRLF1--N292 + HM	O75462|CRLF1--N292 + HexNAc(2)Hex(8)	N292 + HM
sp|O75462|CRLF1_HUMAN Cytokine receptor-like factor 1 OS=Homo sapiens GN=CRLF1 PE=1 SV=1	O75462	O75462|CRLF1_HUMAN Cytokine receptor-like factor 1 OS=Homo sapiens GN=CRLF1 PE=1 SV=1	O75462|CRLF1	K.VVDDVSnQTSCR.L	35300	35300	s(DKO1_90min) r(3)	DKO1	DKO1-b3	N7(NGlycan/1702.5813)	N7(NGlycan/1702.5813)	7	292	292	N	N292	286	297	2.8e-08	1.4e-06	488.42	HexNAc(2)Hex(8)	HM	O75462 --N292	O75462|CRLF1--N292	O75462|CRLF1--N292 + HM	O75462|CRLF1--N292 + HexNAc(2)Hex(8)	N292 + HM
sp|O75462|CRLF1_HUMAN Cytokine receptor-like factor 1 OS=Homo sapiens GN=CRLF1 PE=1 SV=1	O75462	O75462|CRLF1_HUMAN Cytokine receptor-like factor 1 OS=Homo sapiens GN=CRLF1 PE=1 SV=1	O75462|CRLF1	K.VVDDVSnQTSCR.L	35300	35300	s(DKO1_90min) r(3)	DKO1	DKO1-b3	N7(NGlycan/1702.5813)	N7(NGlycan/1702.5813)	7	292	292	N	N292	286	297	3.6e-07	1.8e-05	379.04	HexNAc(2)Hex(8)	HM	O75462 --N292	O75462|CRLF1--N292	O75462|CRLF1--N292 + HM	O75462|CRLF1--N292 + HexNAc(2)Hex(8)	N292 + HM
sp|O75462|CRLF1_HUMAN Cytokine receptor-like factor 1 OS=Homo sapiens GN=CRLF1 PE=1 SV=1	O75462	O75462|CRLF1_HUMAN Cytokine receptor-like factor 1 OS=Homo sapiens GN=CRLF1 PE=1 SV=1	O75462|CRLF1	K.VVDDVSnQTSCR.L	81900	81900	s(DKO1_90min) r(1)	DKO1	DKO1-b1	N7(NGlycan/1702.5813)	N7(NGlycan/1702.5813)	7	292	292	N	N292	286	297	8.1e-07	3.8e-05	395.57	HexNAc(2)Hex(8)	HM	O75462 --N292	O75462|CRLF1--N292	O75462|CRLF1--N292 + HM	O75462|CRLF1--N292 + HexNAc(2)Hex(8)	N292 + HM
sp|O75462|CRLF1_HUMAN Cytokine receptor-like factor 1 OS=Homo sapiens GN=CRLF1 PE=1 SV=1	O75462	O75462|CRLF1_HUMAN Cytokine receptor-like factor 1 OS=Homo sapiens GN=CRLF1 PE=1 SV=1	O75462|CRLF1	K.VVDDVSnQTSCR.L	81900	81900	s(DKO1_90min) r(1)	DKO1	DKO1-b1	N7(NGlycan/1702.5813)	N7(NGlycan/1702.5813)	7	292	292	N	N292	286	297	2.5e-09	1.1e-07	563.92	HexNAc(2)Hex(8)	HM	O75462 --N292	O75462|CRLF1--N292	O75462|CRLF1--N292 + HM	O75462|CRLF1--N292 + HexNAc(2)Hex(8)	N292 + HM
sp|O75462|CRLF1_HUMAN Cytokine receptor-like factor 1 OS=Homo sapiens GN=CRLF1 PE=1 SV=1	O75462	O75462|CRLF1_HUMAN Cytokine receptor-like factor 1 OS=Homo sapiens GN=CRLF1 PE=1 SV=1	O75462|CRLF1	K.VVDDVSnQTSCR.L	60600	60600	s(DKO1_90min) r(2)	DKO1	DKO1-b2	N7(NGlycan/1702.5813)	N7(NGlycan/1702.5813)	7	292	292	N	N292	286	297	1.9e-08	1.3e-06	511.02	HexNAc(2)Hex(8)	HM	O75462 --N292	O75462|CRLF1--N292	O75462|CRLF1--N292 + HM	O75462|CRLF1--N292 + HexNAc(2)Hex(8)	N292 + HM
sp|O75462|CRLF1_HUMAN Cytokine receptor-like factor 1 OS=Homo sapiens GN=CRLF1 PE=1 SV=1	O75462	O75462|CRLF1_HUMAN Cytokine receptor-like factor 1 OS=Homo sapiens GN=CRLF1 PE=1 SV=1	O75462|CRLF1	K.VVDDVSnQTSCR.L	60600	60600	s(DKO1_90min) r(2)	DKO1	DKO1-b2	N7(NGlycan/1702.5813)	N7(NGlycan/1702.5813)	7	292	292	N	N292	286	297	8.9e-09	5.9e-07	568.77	HexNAc(2)Hex(8)	HM	O75462 --N292	O75462|CRLF1--N292	O75462|CRLF1--N292 + HM	O75462|CRLF1--N292 + HexNAc(2)Hex(8)	N292 + HM
sp|O75462|CRLF1_HUMAN Cytokine receptor-like factor 1 OS=Homo sapiens GN=CRLF1 PE=1 SV=1	O75462	O75462|CRLF1_HUMAN Cytokine receptor-like factor 1 OS=Homo sapiens GN=CRLF1 PE=1 SV=1	O75462|CRLF1	K.VVDDVSnQTSCR.L	60600	60600	s(DKO1_90min) r(2)	DKO1	DKO1-b2	N7(NGlycan/1702.5813)	N7(NGlycan/1702.5813)	7	292	292	N	N292	286	297	1.1e-10	7.1e-09	641.95	HexNAc(2)Hex(8)	HM	O75462 --N292	O75462|CRLF1--N292	O75462|CRLF1--N292 + HM	O75462|CRLF1--N292 + HexNAc(2)Hex(8)	N292 + HM
sp|O75462|CRLF1_HUMAN Cytokine receptor-like factor 1 OS=Homo sapiens GN=CRLF1 PE=1 SV=1	O75462	O75462|CRLF1_HUMAN Cytokine receptor-like factor 1 OS=Homo sapiens GN=CRLF1 PE=1 SV=1	O75462|CRLF1	K.VVDDVSnQTSCR.L	74000	74000	s(DKO1_90min) r(3)	DKO1	DKO1-b3	N7(NGlycan/1702.5813)	N7(NGlycan/1702.5813)	7	292	292	N	N292	286	297	9.8e-13	4.9e-11	677.06	HexNAc(2)Hex(8)	HM	O75462 --N292	O75462|CRLF1--N292	O75462|CRLF1--N292 + HM	O75462|CRLF1--N292 + HexNAc(2)Hex(8)	N292 + HM
sp|O75462|CRLF1_HUMAN Cytokine receptor-like factor 1 OS=Homo sapiens GN=CRLF1 PE=1 SV=1	O75462	O75462|CRLF1_HUMAN Cytokine receptor-like factor 1 OS=Homo sapiens GN=CRLF1 PE=1 SV=1	O75462|CRLF1	K.VVDDVSnQTSCR.L	74000	74000	s(DKO1_90min) r(3)	DKO1	DKO1-b3	N7(NGlycan/1702.5813)	N7(NGlycan/1702.5813)	7	292	292	N	N292	286	297	6.3e-09	3.2e-07	574.66	HexNAc(2)Hex(8)	HM	O75462 --N292	O75462|CRLF1--N292	O75462|CRLF1--N292 + HM	O75462|CRLF1--N292 + HexNAc(2)Hex(8)	N292 + HM
sp|O75462|CRLF1_HUMAN Cytokine receptor-like factor 1 OS=Homo sapiens GN=CRLF1 PE=1 SV=1	O75462	O75462|CRLF1_HUMAN Cytokine receptor-like factor 1 OS=Homo sapiens GN=CRLF1 PE=1 SV=1	O75462|CRLF1	K.VVDDVSnQTSCR.L	74000	74000	s(DKO1_90min) r(3)	DKO1	DKO1-b3	N7(NGlycan/1702.5813)	N7(NGlycan/1702.5813)	7	292	292	N	N292	286	297	4.6e-07	2.3e-05	439.76	HexNAc(2)Hex(8)	HM	O75462 --N292	O75462|CRLF1--N292	O75462|CRLF1--N292 + HM	O75462|CRLF1--N292 + HexNAc(2)Hex(8)	N292 + HM
sp|O75462|CRLF1_HUMAN Cytokine receptor-like factor 1 OS=Homo sapiens GN=CRLF1 PE=1 SV=1	O75462	O75462|CRLF1_HUMAN Cytokine receptor-like factor 1 OS=Homo sapiens GN=CRLF1 PE=1 SV=1	O75462|CRLF1	K.VVDDVSnQTSCR.L	47100	47100	s(DKO1_90min) r(1)	DKO1	DKO1-b1	N7(NGlycan/1864.6342)	N7(NGlycan/1864.6342)	7	292	292	N	N292	286	297	0.00012	0.0057	325.4	HexNAc(2)Hex(9)	HM	O75462 --N292	O75462|CRLF1--N292	O75462|CRLF1--N292 + HM	O75462|CRLF1--N292 + HexNAc(2)Hex(9)	N292 + HM
sp|O75462|CRLF1_HUMAN Cytokine receptor-like factor 1 OS=Homo sapiens GN=CRLF1 PE=1 SV=1	O75462	O75462|CRLF1_HUMAN Cytokine receptor-like factor 1 OS=Homo sapiens GN=CRLF1 PE=1 SV=1	O75462|CRLF1	K.VVDDVSnQTSCR.L	47100	47100	s(DKO1_90min) r(1)	DKO1	DKO1-b1	N7(NGlycan/1864.6342)	N7(NGlycan/1864.6342)	7	292	292	N	N292	286	297	2.2e-07	1e-05	442.58	HexNAc(2)Hex(9)	HM	O75462 --N292	O75462|CRLF1--N292	O75462|CRLF1--N292 + HM	O75462|CRLF1--N292 + HexNAc(2)Hex(9)	N292 + HM
sp|O75462|CRLF1_HUMAN Cytokine receptor-like factor 1 OS=Homo sapiens GN=CRLF1 PE=1 SV=1	O75462	O75462|CRLF1_HUMAN Cytokine receptor-like factor 1 OS=Homo sapiens GN=CRLF1 PE=1 SV=1	O75462|CRLF1	K.VVDDVSnQTSCR.L	47100	47100	s(DKO1_90min) r(1)	DKO1	DKO1-b1	N7(NGlycan/1864.6342)	N7(NGlycan/1864.6342)	7	292	292	N	N292	286	297	1.3e-06	6.1e-05	452.65	HexNAc(2)Hex(9)	HM	O75462 --N292	O75462|CRLF1--N292	O75462|CRLF1--N292 + HM	O75462|CRLF1--N292 + HexNAc(2)Hex(9)	N292 + HM
sp|O75462|CRLF1_HUMAN Cytokine receptor-like factor 1 OS=Homo sapiens GN=CRLF1 PE=1 SV=1	O75462	O75462|CRLF1_HUMAN Cytokine receptor-like factor 1 OS=Homo sapiens GN=CRLF1 PE=1 SV=1	O75462|CRLF1	K.VVDDVSnQTSCR.L	47100	47100	s(DKO1_90min) r(1)	DKO1	DKO1-b1	N7(NGlycan/1864.6342)	N7(NGlycan/1864.6342)	7	292	292	N	N292	286	297	8.4e-07	3.9e-05	430.09	HexNAc(2)Hex(9)	HM	O75462 --N292	O75462|CRLF1--N292	O75462|CRLF1--N292 + HM	O75462|CRLF1--N292 + HexNAc(2)Hex(9)	N292 + HM
sp|O75462|CRLF1_HUMAN Cytokine receptor-like factor 1 OS=Homo sapiens GN=CRLF1 PE=1 SV=1	O75462	O75462|CRLF1_HUMAN Cytokine receptor-like factor 1 OS=Homo sapiens GN=CRLF1 PE=1 SV=1	O75462|CRLF1	K.VVDDVSnQTSCR.L	35800	35800	s(DKO1_90min) r(2)	DKO1	DKO1-b2	N7(NGlycan/1864.6342)	N7(NGlycan/1864.6342)	7	292	292	N	N292	286	297	4.2e-05	0.0028	358.96	HexNAc(2)Hex(9)	HM	O75462 --N292	O75462|CRLF1--N292	O75462|CRLF1--N292 + HM	O75462|CRLF1--N292 + HexNAc(2)Hex(9)	N292 + HM
sp|O75462|CRLF1_HUMAN Cytokine receptor-like factor 1 OS=Homo sapiens GN=CRLF1 PE=1 SV=1	O75462	O75462|CRLF1_HUMAN Cytokine receptor-like factor 1 OS=Homo sapiens GN=CRLF1 PE=1 SV=1	O75462|CRLF1	K.VVDDVSnQTSCR.L	35800	35800	s(DKO1_90min) r(2)	DKO1	DKO1-b2	N7(NGlycan/1864.6342)	N7(NGlycan/1864.6342)	7	292	292	N	N292	286	297	3.5e-08	2.3e-06	474.55	HexNAc(2)Hex(9)	HM	O75462 --N292	O75462|CRLF1--N292	O75462|CRLF1--N292 + HM	O75462|CRLF1--N292 + HexNAc(2)Hex(9)	N292 + HM
sp|O75462|CRLF1_HUMAN Cytokine receptor-like factor 1 OS=Homo sapiens GN=CRLF1 PE=1 SV=1	O75462	O75462|CRLF1_HUMAN Cytokine receptor-like factor 1 OS=Homo sapiens GN=CRLF1 PE=1 SV=1	O75462|CRLF1	K.VVDDVSnQTSCR.L	49100	49100	s(DKO1_90min) r(3)	DKO1	DKO1-b3	N7(NGlycan/1864.6342)	N7(NGlycan/1864.6342)	7	292	292	N	N292	286	297	2.2e-06	0.00011	422.83	HexNAc(2)Hex(9)	HM	O75462 --N292	O75462|CRLF1--N292	O75462|CRLF1--N292 + HM	O75462|CRLF1--N292 + HexNAc(2)Hex(9)	N292 + HM
sp|O75462|CRLF1_HUMAN Cytokine receptor-like factor 1 OS=Homo sapiens GN=CRLF1 PE=1 SV=1	O75462	O75462|CRLF1_HUMAN Cytokine receptor-like factor 1 OS=Homo sapiens GN=CRLF1 PE=1 SV=1	O75462|CRLF1	K.VVDDVSnQTSCR.L	49100	49100	s(DKO1_90min) r(3)	DKO1	DKO1-b3	N7(NGlycan/1864.6342)	N7(NGlycan/1864.6342)	7	292	292	N	N292	286	297	3.4e-09	1.7e-07	583.01	HexNAc(2)Hex(9)	HM	O75462 --N292	O75462|CRLF1--N292	O75462|CRLF1--N292 + HM	O75462|CRLF1--N292 + HexNAc(2)Hex(9)	N292 + HM
sp|O75462|CRLF1_HUMAN Cytokine receptor-like factor 1 OS=Homo sapiens GN=CRLF1 PE=1 SV=1	O75462	O75462|CRLF1_HUMAN Cytokine receptor-like factor 1 OS=Homo sapiens GN=CRLF1 PE=1 SV=1	O75462|CRLF1	R.WTPGAHGETFLHTnYSLK.Y	94100	94100	s(DKO1_90min) r(1)	DKO1	DKO1-b1	N14(NGlycan/1702.5813)	N14(NGlycan/1702.5813)	14	168	168	N	N168	155	172	2e-08	9.3e-07	449.95	HexNAc(2)Hex(8)	HM	O75462 --N168	O75462|CRLF1--N168	O75462|CRLF1--N168 + HM	O75462|CRLF1--N168 + HexNAc(2)Hex(8)	N168 + HM
sp|O75462|CRLF1_HUMAN Cytokine receptor-like factor 1 OS=Homo sapiens GN=CRLF1 PE=1 SV=1	O75462	O75462|CRLF1_HUMAN Cytokine receptor-like factor 1 OS=Homo sapiens GN=CRLF1 PE=1 SV=1	O75462|CRLF1	R.WTPGAHGETFLHTnYSLK.Y	76000	76000	s(DKO1_90min) r(2)	DKO1	DKO1-b2	N14(NGlycan/1702.5813)	N14(NGlycan/1702.5813)	14	168	168	N	N168	155	172	1.2e-06	7.8e-05	347.76	HexNAc(2)Hex(8)	HM	O75462 --N168	O75462|CRLF1--N168	O75462|CRLF1--N168 + HM	O75462|CRLF1--N168 + HexNAc(2)Hex(8)	N168 + HM
sp|O75462|CRLF1_HUMAN Cytokine receptor-like factor 1 OS=Homo sapiens GN=CRLF1 PE=1 SV=1	O75462	O75462|CRLF1_HUMAN Cytokine receptor-like factor 1 OS=Homo sapiens GN=CRLF1 PE=1 SV=1	O75462|CRLF1	R.WTPGAHGETFLHTnYSLK.Y	76000	76000	s(DKO1_90min) r(2)	DKO1	DKO1-b2	N14(NGlycan/1702.5813)	N14(NGlycan/1702.5813)	14	168	168	N	N168	155	172	1.5e-07	9.9e-06	376.92	HexNAc(2)Hex(8)	HM	O75462 --N168	O75462|CRLF1--N168	O75462|CRLF1--N168 + HM	O75462|CRLF1--N168 + HexNAc(2)Hex(8)	N168 + HM
sp|O75462|CRLF1_HUMAN Cytokine receptor-like factor 1 OS=Homo sapiens GN=CRLF1 PE=1 SV=1	O75462	O75462|CRLF1_HUMAN Cytokine receptor-like factor 1 OS=Homo sapiens GN=CRLF1 PE=1 SV=1	O75462|CRLF1	R.WTPGAHGETFLHTnYSLK.Y	108000	108000	s(DKO1_90min) r(3)	DKO1	DKO1-b3	N14(NGlycan/1702.5813)	N14(NGlycan/1702.5813)	14	168	168	N	N168	155	172	1.3e-06	6.7e-05	384.53	HexNAc(2)Hex(8)	HM	O75462 --N168	O75462|CRLF1--N168	O75462|CRLF1--N168 + HM	O75462|CRLF1--N168 + HexNAc(2)Hex(8)	N168 + HM
sp|O75462|CRLF1_HUMAN Cytokine receptor-like factor 1 OS=Homo sapiens GN=CRLF1 PE=1 SV=1	O75462	O75462|CRLF1_HUMAN Cytokine receptor-like factor 1 OS=Homo sapiens GN=CRLF1 PE=1 SV=1	O75462|CRLF1	R.WTPGAHGETFLHTnYSLK.Y	108000	108000	s(DKO1_90min) r(3)	DKO1	DKO1-b3	N14(NGlycan/1702.5813)	N14(NGlycan/1702.5813)	14	168	168	N	N168	155	172	1.3e-06	6.4e-05	406.58	HexNAc(2)Hex(8)	HM	O75462 --N168	O75462|CRLF1--N168	O75462|CRLF1--N168 + HM	O75462|CRLF1--N168 + HexNAc(2)Hex(8)	N168 + HM
sp|O75462|CRLF1_HUMAN Cytokine receptor-like factor 1 OS=Homo sapiens GN=CRLF1 PE=1 SV=1	O75462	O75462|CRLF1_HUMAN Cytokine receptor-like factor 1 OS=Homo sapiens GN=CRLF1 PE=1 SV=1	O75462|CRLF1	R.WTPGAHGETFLHTnYSLK.Y	59400	59400	s(DKO1_90min) r(1)	DKO1	DKO1-b1	N14(NGlycan/1864.6342)	N14(NGlycan/1864.6342)	14	168	168	N	N168	155	172	8.6e-07	4e-05	404.92	HexNAc(2)Hex(9)	HM	O75462 --N168	O75462|CRLF1--N168	O75462|CRLF1--N168 + HM	O75462|CRLF1--N168 + HexNAc(2)Hex(9)	N168 + HM
sp|O75477|ERLN1_HUMAN Erlin-1 OS=Homo sapiens GN=ERLIN1 PE=1 SV=1	O75477	O75477|ERLN1_HUMAN Erlin-1 OS=Homo sapiens GN=ERLIN1 PE=1 SV=1	O75477|ERLN1	R.nYTADYDKTLIFNK.I	78400	78400	s(DKO1_90min) r(2)	DKO1	DKO1-b2	N1(NGlycan/1864.6342)	N1(NGlycan/1864.6342)	1	106	106	N	N106	106	119	1.6e-06	0.00011	434.07	HexNAc(2)Hex(9)	HM	O75477 --N106	O75477|ERLN1--N106	O75477|ERLN1--N106 + HM	O75477|ERLN1--N106 + HexNAc(2)Hex(9)	N106 + HM
sp|O75477|ERLN1_HUMAN Erlin-1 OS=Homo sapiens GN=ERLIN1 PE=1 SV=1	O75477	O75477|ERLN1_HUMAN Erlin-1 OS=Homo sapiens GN=ERLIN1 PE=1 SV=1	O75477|ERLN1	R.nYTADYDKTLIFNK.I	78400	78400	s(DKO1_90min) r(2)	DKO1	DKO1-b2	N1(NGlycan/1864.6342)	N1(NGlycan/1864.6342)	1	106	106	N	N106	106	119	2.3e-08	1.6e-06	547.04	HexNAc(2)Hex(9)	HM	O75477 --N106	O75477|ERLN1--N106	O75477|ERLN1--N106 + HM	O75477|ERLN1--N106 + HexNAc(2)Hex(9)	N106 + HM
sp|O75503|CLN5_HUMAN Ceroid-lipofuscinosis neuronal protein 5 OS=Homo sapiens GN=CLN5 PE=1 SV=2	O75503	O75503|CLN5_HUMAN Ceroid-lipofuscinosis neuronal protein 5 OS=Homo sapiens GN=CLN5 PE=1 SV=2	O75503|CLN5	K.EnGTLVQVATISGNMFNQMAK.W	40900	40900	s(DKO1_90min) r(3)	DKO1	DKO1-b3	N2(NGlycan/1540.5285)	N2(NGlycan/1540.5285)	2	178	178	N	N178	177	197	7.7e-12	3.9e-10	644.88	HexNAc(2)Hex(7)	HM	O75503 --N178	O75503|CLN5--N178	O75503|CLN5--N178 + HM	O75503|CLN5--N178 + HexNAc(2)Hex(7)	N178 + HM
sp|O75503|CLN5_HUMAN Ceroid-lipofuscinosis neuronal protein 5 OS=Homo sapiens GN=CLN5 PE=1 SV=2	O75503	O75503|CLN5_HUMAN Ceroid-lipofuscinosis neuronal protein 5 OS=Homo sapiens GN=CLN5 PE=1 SV=2	O75503|CLN5	R.IFLYSGEPTYLGnETSVFGPTGnK.T	10000	10000	s(DKO1_90min) r(3)	DKO1	DKO1-b3	N13(Deamidated/0.9840); N23(NGlycan/2133.7717)	N23(NGlycan/2133.7717)	23	281	281	N	N281	259	282	0.00099	0.048	338.38	HexNAc(5)Hex(6)Fuc(1)	Fuc	O75503 --N281	O75503|CLN5--N281	O75503|CLN5--N281 + Fuc	O75503|CLN5--N281 + HexNAc(5)Hex(6)Fuc(1)	N281 + Fuc
sp|O75503|CLN5_HUMAN Ceroid-lipofuscinosis neuronal protein 5 OS=Homo sapiens GN=CLN5 PE=1 SV=2	O75503	O75503|CLN5_HUMAN Ceroid-lipofuscinosis neuronal protein 5 OS=Homo sapiens GN=CLN5 PE=1 SV=2	O75503|CLN5	R.IFLYSGEPTYLGNETSVFGPTGnK.T	36500	36500	s(DKO1_90min) r(3)	DKO1	DKO1-b3	N23(NGlycan/2133.7717)	N23(NGlycan/2133.7717)	23	281	281	N	N281	259	282	0.00083	0.04	341.86	HexNAc(5)Hex(6)Fuc(1)	Fuc	O75503 --N281	O75503|CLN5--N281	O75503|CLN5--N281 + Fuc	O75503|CLN5--N281 + HexNAc(5)Hex(6)Fuc(1)	N281 + Fuc
sp|O75503|CLN5_HUMAN Ceroid-lipofuscinosis neuronal protein 5 OS=Homo sapiens GN=CLN5 PE=1 SV=2	O75503	O75503|CLN5_HUMAN Ceroid-lipofuscinosis neuronal protein 5 OS=Homo sapiens GN=CLN5 PE=1 SV=2	O75503|CLN5	K.NIETnYTR.I	79700	79700	s(DKO1_90min) r(1)	DKO1	DKO1-b1	N5(NGlycan/1257.4494)	N5(NGlycan/1257.4494)	5	255	255	N	N255	251	258	2e-05	0.00094	339.12	HexNAc(3)Hex(4)	C or Hyb	O75503 --N255	O75503|CLN5--N255	O75503|CLN5--N255 + C or Hyb	O75503|CLN5--N255 + HexNAc(3)Hex(4)	N255 + C or Hyb
sp|O75503|CLN5_HUMAN Ceroid-lipofuscinosis neuronal protein 5 OS=Homo sapiens GN=CLN5 PE=1 SV=2	O75503	O75503|CLN5_HUMAN Ceroid-lipofuscinosis neuronal protein 5 OS=Homo sapiens GN=CLN5 PE=1 SV=2	O75503|CLN5	K.NIETnYTR.I	79700	79700	s(DKO1_90min) r(1)	DKO1	DKO1-b1	N5(NGlycan/1257.4494)	N5(NGlycan/1257.4494)	5	255	255	N	N255	251	258	0.00012	0.0056	364.39	HexNAc(3)Hex(4)	C or Hyb	O75503 --N255	O75503|CLN5--N255	O75503|CLN5--N255 + C or Hyb	O75503|CLN5--N255 + HexNAc(3)Hex(4)	N255 + C or Hyb
sp|O75503|CLN5_HUMAN Ceroid-lipofuscinosis neuronal protein 5 OS=Homo sapiens GN=CLN5 PE=1 SV=2	O75503	O75503|CLN5_HUMAN Ceroid-lipofuscinosis neuronal protein 5 OS=Homo sapiens GN=CLN5 PE=1 SV=2	O75503|CLN5	K.NIETnYTR.I	79700	79700	s(DKO1_90min) r(1)	DKO1	DKO1-b1	N5(NGlycan/1257.4494)	N5(NGlycan/1257.4494)	5	255	255	N	N255	251	258	2.3e-06	0.00011	366.18	HexNAc(3)Hex(4)	C or Hyb	O75503 --N255	O75503|CLN5--N255	O75503|CLN5--N255 + C or Hyb	O75503|CLN5--N255 + HexNAc(3)Hex(4)	N255 + C or Hyb
sp|O75503|CLN5_HUMAN Ceroid-lipofuscinosis neuronal protein 5 OS=Homo sapiens GN=CLN5 PE=1 SV=2	O75503	O75503|CLN5_HUMAN Ceroid-lipofuscinosis neuronal protein 5 OS=Homo sapiens GN=CLN5 PE=1 SV=2	O75503|CLN5	K.NIETnYTR.I	60700	60700	s(DKO1_90min) r(2)	DKO1	DKO1-b2	N5(NGlycan/1257.4494)	N5(NGlycan/1257.4494)	5	255	255	N	N255	251	258	0.00026	0.017	328.42	HexNAc(3)Hex(4)	C or Hyb	O75503 --N255	O75503|CLN5--N255	O75503|CLN5--N255 + C or Hyb	O75503|CLN5--N255 + HexNAc(3)Hex(4)	N255 + C or Hyb
sp|O75503|CLN5_HUMAN Ceroid-lipofuscinosis neuronal protein 5 OS=Homo sapiens GN=CLN5 PE=1 SV=2	O75503	O75503|CLN5_HUMAN Ceroid-lipofuscinosis neuronal protein 5 OS=Homo sapiens GN=CLN5 PE=1 SV=2	O75503|CLN5	K.NIETnYTR.I	60700	60700	s(DKO1_90min) r(2)	DKO1	DKO1-b2	N5(NGlycan/1257.4494)	N5(NGlycan/1257.4494)	5	255	255	N	N255	251	258	0.00052	0.033	305.19	HexNAc(3)Hex(4)	C or Hyb	O75503 --N255	O75503|CLN5--N255	O75503|CLN5--N255 + C or Hyb	O75503|CLN5--N255 + HexNAc(3)Hex(4)	N255 + C or Hyb
sp|O75503|CLN5_HUMAN Ceroid-lipofuscinosis neuronal protein 5 OS=Homo sapiens GN=CLN5 PE=1 SV=2	O75503	O75503|CLN5_HUMAN Ceroid-lipofuscinosis neuronal protein 5 OS=Homo sapiens GN=CLN5 PE=1 SV=2	O75503|CLN5	K.NIETnYTR.I	77300	77300	s(DKO1_90min) r(3)	DKO1	DKO1-b3	N5(NGlycan/1257.4494)	N5(NGlycan/1257.4494)	5	255	255	N	N255	251	258	9.5e-05	0.0048	350.55	HexNAc(3)Hex(4)	C or Hyb	O75503 --N255	O75503|CLN5--N255	O75503|CLN5--N255 + C or Hyb	O75503|CLN5--N255 + HexNAc(3)Hex(4)	N255 + C or Hyb
sp|O75503|CLN5_HUMAN Ceroid-lipofuscinosis neuronal protein 5 OS=Homo sapiens GN=CLN5 PE=1 SV=2	O75503	O75503|CLN5_HUMAN Ceroid-lipofuscinosis neuronal protein 5 OS=Homo sapiens GN=CLN5 PE=1 SV=2	O75503|CLN5	K.NIETnYTR.I	77300	77300	s(DKO1_90min) r(3)	DKO1	DKO1-b3	N5(NGlycan/1257.4494)	N5(NGlycan/1257.4494)	5	255	255	N	N255	251	258	0.00059	0.029	321.54	HexNAc(3)Hex(4)	C or Hyb	O75503 --N255	O75503|CLN5--N255	O75503|CLN5--N255 + C or Hyb	O75503|CLN5--N255 + HexNAc(3)Hex(4)	N255 + C or Hyb
sp|O75503|CLN5_HUMAN Ceroid-lipofuscinosis neuronal protein 5 OS=Homo sapiens GN=CLN5 PE=1 SV=2	O75503	O75503|CLN5_HUMAN Ceroid-lipofuscinosis neuronal protein 5 OS=Homo sapiens GN=CLN5 PE=1 SV=2	O75503|CLN5	K.NIETnYTR.I	63100	63100	s(DKO1_90min) r(1)	DKO1	DKO1-b1	N5(NGlycan/1864.6342)	N5(NGlycan/1864.6342)	5	255	255	N	N255	251	258	5.3e-06	0.00025	318.91	HexNAc(2)Hex(9)	HM	O75503 --N255	O75503|CLN5--N255	O75503|CLN5--N255 + HM	O75503|CLN5--N255 + HexNAc(2)Hex(9)	N255 + HM
sp|O75503|CLN5_HUMAN Ceroid-lipofuscinosis neuronal protein 5 OS=Homo sapiens GN=CLN5 PE=1 SV=2	O75503	O75503|CLN5_HUMAN Ceroid-lipofuscinosis neuronal protein 5 OS=Homo sapiens GN=CLN5 PE=1 SV=2	O75503|CLN5	K.NIETnYTR.I	42500	42500	s(DKO1_90min) r(2)	DKO1	DKO1-b2	N5(NGlycan/1864.6342)	N5(NGlycan/1864.6342)	5	255	255	N	N255	251	258	7.8e-07	5.2e-05	323.67	HexNAc(2)Hex(9)	HM	O75503 --N255	O75503|CLN5--N255	O75503|CLN5--N255 + HM	O75503|CLN5--N255 + HexNAc(2)Hex(9)	N255 + HM
sp|O75503|CLN5_HUMAN Ceroid-lipofuscinosis neuronal protein 5 OS=Homo sapiens GN=CLN5 PE=1 SV=2	O75503	O75503|CLN5_HUMAN Ceroid-lipofuscinosis neuronal protein 5 OS=Homo sapiens GN=CLN5 PE=1 SV=2	O75503|CLN5	K.NIETnYTR.I	171000	171000	s(DKO1_90min) r(1)	DKO1	DKO1-b1	N5(NGlycan/892.3172)	N5(NGlycan/892.3172)	5	255	255	N	N255	251	258	1.3e-06	5.8e-05	416.06	HexNAc(2)Hex(3)	PauciM	O75503 --N255	O75503|CLN5--N255	O75503|CLN5--N255 + PauciM	O75503|CLN5--N255 + HexNAc(2)Hex(3)	N255 + PauciM
sp|O75503|CLN5_HUMAN Ceroid-lipofuscinosis neuronal protein 5 OS=Homo sapiens GN=CLN5 PE=1 SV=2	O75503	O75503|CLN5_HUMAN Ceroid-lipofuscinosis neuronal protein 5 OS=Homo sapiens GN=CLN5 PE=1 SV=2	O75503|CLN5	K.NIETnYTR.I	171000	171000	s(DKO1_90min) r(1)	DKO1	DKO1-b1	N5(NGlycan/892.3172)	N5(NGlycan/892.3172)	5	255	255	N	N255	251	258	2e-05	0.00091	373.43	HexNAc(2)Hex(3)	PauciM	O75503 --N255	O75503|CLN5--N255	O75503|CLN5--N255 + PauciM	O75503|CLN5--N255 + HexNAc(2)Hex(3)	N255 + PauciM
sp|O75503|CLN5_HUMAN Ceroid-lipofuscinosis neuronal protein 5 OS=Homo sapiens GN=CLN5 PE=1 SV=2	O75503	O75503|CLN5_HUMAN Ceroid-lipofuscinosis neuronal protein 5 OS=Homo sapiens GN=CLN5 PE=1 SV=2	O75503|CLN5	K.NIETnYTR.I	171000	171000	s(DKO1_90min) r(1)	DKO1	DKO1-b1	N5(NGlycan/892.3172)	N5(NGlycan/892.3172)	5	255	255	N	N255	251	258	7.7e-07	3.6e-05	429.2	HexNAc(2)Hex(3)	PauciM	O75503 --N255	O75503|CLN5--N255	O75503|CLN5--N255 + PauciM	O75503|CLN5--N255 + HexNAc(2)Hex(3)	N255 + PauciM
sp|O75503|CLN5_HUMAN Ceroid-lipofuscinosis neuronal protein 5 OS=Homo sapiens GN=CLN5 PE=1 SV=2	O75503	O75503|CLN5_HUMAN Ceroid-lipofuscinosis neuronal protein 5 OS=Homo sapiens GN=CLN5 PE=1 SV=2	O75503|CLN5	K.NIETnYTR.I	110000	110000	s(DKO1_90min) r(2)	DKO1	DKO1-b2	N5(NGlycan/892.3172)	N5(NGlycan/892.3172)	5	255	255	N	N255	251	258	4.1e-07	2.7e-05	409.04	HexNAc(2)Hex(3)	PauciM	O75503 --N255	O75503|CLN5--N255	O75503|CLN5--N255 + PauciM	O75503|CLN5--N255 + HexNAc(2)Hex(3)	N255 + PauciM
sp|O75503|CLN5_HUMAN Ceroid-lipofuscinosis neuronal protein 5 OS=Homo sapiens GN=CLN5 PE=1 SV=2	O75503	O75503|CLN5_HUMAN Ceroid-lipofuscinosis neuronal protein 5 OS=Homo sapiens GN=CLN5 PE=1 SV=2	O75503|CLN5	K.NIETnYTR.I	110000	110000	s(DKO1_90min) r(2)	DKO1	DKO1-b2	N5(NGlycan/892.3172)	N5(NGlycan/892.3172)	5	255	255	N	N255	251	258	6.6e-05	0.0044	336.87	HexNAc(2)Hex(3)	PauciM	O75503 --N255	O75503|CLN5--N255	O75503|CLN5--N255 + PauciM	O75503|CLN5--N255 + HexNAc(2)Hex(3)	N255 + PauciM
sp|O75503|CLN5_HUMAN Ceroid-lipofuscinosis neuronal protein 5 OS=Homo sapiens GN=CLN5 PE=1 SV=2	O75503	O75503|CLN5_HUMAN Ceroid-lipofuscinosis neuronal protein 5 OS=Homo sapiens GN=CLN5 PE=1 SV=2	O75503|CLN5	K.NIETnYTR.I	110000	110000	s(DKO1_90min) r(2)	DKO1	DKO1-b2	N5(NGlycan/892.3172)	N5(NGlycan/892.3172)	5	255	255	N	N255	251	258	1.3e-06	8.9e-05	383.18	HexNAc(2)Hex(3)	PauciM	O75503 --N255	O75503|CLN5--N255	O75503|CLN5--N255 + PauciM	O75503|CLN5--N255 + HexNAc(2)Hex(3)	N255 + PauciM
sp|O75503|CLN5_HUMAN Ceroid-lipofuscinosis neuronal protein 5 OS=Homo sapiens GN=CLN5 PE=1 SV=2	O75503	O75503|CLN5_HUMAN Ceroid-lipofuscinosis neuronal protein 5 OS=Homo sapiens GN=CLN5 PE=1 SV=2	O75503|CLN5	K.NIETnYTR.I	146000	146000	s(DKO1_90min) r(3)	DKO1	DKO1-b3	N5(NGlycan/892.3172)	N5(NGlycan/892.3172)	5	255	255	N	N255	251	258	9.1e-07	4.6e-05	416.75	HexNAc(2)Hex(3)	PauciM	O75503 --N255	O75503|CLN5--N255	O75503|CLN5--N255 + PauciM	O75503|CLN5--N255 + HexNAc(2)Hex(3)	N255 + PauciM
sp|O75503|CLN5_HUMAN Ceroid-lipofuscinosis neuronal protein 5 OS=Homo sapiens GN=CLN5 PE=1 SV=2	O75503	O75503|CLN5_HUMAN Ceroid-lipofuscinosis neuronal protein 5 OS=Homo sapiens GN=CLN5 PE=1 SV=2	O75503|CLN5	K.NIETnYTR.I	146000	146000	s(DKO1_90min) r(3)	DKO1	DKO1-b3	N5(NGlycan/892.3172)	N5(NGlycan/892.3172)	5	255	255	N	N255	251	258	3.5e-06	0.00017	397.24	HexNAc(2)Hex(3)	PauciM	O75503 --N255	O75503|CLN5--N255	O75503|CLN5--N255 + PauciM	O75503|CLN5--N255 + HexNAc(2)Hex(3)	N255 + PauciM
sp|O75503|CLN5_HUMAN Ceroid-lipofuscinosis neuronal protein 5 OS=Homo sapiens GN=CLN5 PE=1 SV=2	O75503	O75503|CLN5_HUMAN Ceroid-lipofuscinosis neuronal protein 5 OS=Homo sapiens GN=CLN5 PE=1 SV=2	O75503|CLN5	K.NIETnYTR.I	146000	146000	s(DKO1_90min) r(3)	DKO1	DKO1-b3	N5(NGlycan/892.3172)	N5(NGlycan/892.3172)	5	255	255	N	N255	251	258	9.3e-06	0.00047	367.28	HexNAc(2)Hex(3)	PauciM	O75503 --N255	O75503|CLN5--N255	O75503|CLN5--N255 + PauciM	O75503|CLN5--N255 + HexNAc(2)Hex(3)	N255 + PauciM
sp|O75503|CLN5_HUMAN Ceroid-lipofuscinosis neuronal protein 5 OS=Homo sapiens GN=CLN5 PE=1 SV=2	O75503	O75503|CLN5_HUMAN Ceroid-lipofuscinosis neuronal protein 5 OS=Homo sapiens GN=CLN5 PE=1 SV=2	O75503|CLN5	K.NIETnYTR.I	146000	146000	s(DKO1_90min) r(3)	DKO1	DKO1-b3	N5(NGlycan/892.3172)	N5(NGlycan/892.3172)	5	255	255	N	N255	251	258	0.00045	0.022	319.87	HexNAc(2)Hex(3)	PauciM	O75503 --N255	O75503|CLN5--N255	O75503|CLN5--N255 + PauciM	O75503|CLN5--N255 + HexNAc(2)Hex(3)	N255 + PauciM
sp|O75503|CLN5_HUMAN Ceroid-lipofuscinosis neuronal protein 5 OS=Homo sapiens GN=CLN5 PE=1 SV=2	O75503	O75503|CLN5_HUMAN Ceroid-lipofuscinosis neuronal protein 5 OS=Homo sapiens GN=CLN5 PE=1 SV=2	O75503|CLN5	K.QDnETGIYYETWNVK.A	169000	169000	s(DKO1_90min) r(1)	DKO1	DKO1-b1	N3(NGlycan/1864.6342)	N3(NGlycan/1864.6342)	3	203	203	N	N203	201	215	0	3e-16	899.62	HexNAc(2)Hex(9)	HM	O75503 --N203	O75503|CLN5--N203	O75503|CLN5--N203 + HM	O75503|CLN5--N203 + HexNAc(2)Hex(9)	N203 + HM
sp|O75503|CLN5_HUMAN Ceroid-lipofuscinosis neuronal protein 5 OS=Homo sapiens GN=CLN5 PE=1 SV=2	O75503	O75503|CLN5_HUMAN Ceroid-lipofuscinosis neuronal protein 5 OS=Homo sapiens GN=CLN5 PE=1 SV=2	O75503|CLN5	K.QDnETGIYYETWNVK.A	169000	169000	s(DKO1_90min) r(1)	DKO1	DKO1-b1	N3(NGlycan/1864.6342)	N3(NGlycan/1864.6342)	3	203	203	N	N203	201	215	1e-16	2.5e-15	807.82	HexNAc(2)Hex(9)	HM	O75503 --N203	O75503|CLN5--N203	O75503|CLN5--N203 + HM	O75503|CLN5--N203 + HexNAc(2)Hex(9)	N203 + HM
sp|O75503|CLN5_HUMAN Ceroid-lipofuscinosis neuronal protein 5 OS=Homo sapiens GN=CLN5 PE=1 SV=2	O75503	O75503|CLN5_HUMAN Ceroid-lipofuscinosis neuronal protein 5 OS=Homo sapiens GN=CLN5 PE=1 SV=2	O75503|CLN5	K.QDnETGIYYETWNVK.A	169000	169000	s(DKO1_90min) r(1)	DKO1	DKO1-b1	N3(NGlycan/1864.6342)	N3(NGlycan/1864.6342)	3	203	203	N	N203	201	215	0	3e-16	862.47	HexNAc(2)Hex(9)	HM	O75503 --N203	O75503|CLN5--N203	O75503|CLN5--N203 + HM	O75503|CLN5--N203 + HexNAc(2)Hex(9)	N203 + HM
sp|O75503|CLN5_HUMAN Ceroid-lipofuscinosis neuronal protein 5 OS=Homo sapiens GN=CLN5 PE=1 SV=2	O75503	O75503|CLN5_HUMAN Ceroid-lipofuscinosis neuronal protein 5 OS=Homo sapiens GN=CLN5 PE=1 SV=2	O75503|CLN5	K.QDnETGIYYETWNVK.A	169000	169000	s(DKO1_90min) r(1)	DKO1	DKO1-b1	N3(NGlycan/1864.6342)	N3(NGlycan/1864.6342)	3	203	203	N	N203	201	215	1e-16	2.5e-15	819.48	HexNAc(2)Hex(9)	HM	O75503 --N203	O75503|CLN5--N203	O75503|CLN5--N203 + HM	O75503|CLN5--N203 + HexNAc(2)Hex(9)	N203 + HM
sp|O75503|CLN5_HUMAN Ceroid-lipofuscinosis neuronal protein 5 OS=Homo sapiens GN=CLN5 PE=1 SV=2	O75503	O75503|CLN5_HUMAN Ceroid-lipofuscinosis neuronal protein 5 OS=Homo sapiens GN=CLN5 PE=1 SV=2	O75503|CLN5	K.QDnETGIYYETWNVK.A	169000	169000	s(DKO1_90min) r(1)	DKO1	DKO1-b1	N3(NGlycan/1864.6342)	N3(NGlycan/1864.6342)	3	203	203	N	N203	201	215	0	3e-16	859.8	HexNAc(2)Hex(9)	HM	O75503 --N203	O75503|CLN5--N203	O75503|CLN5--N203 + HM	O75503|CLN5--N203 + HexNAc(2)Hex(9)	N203 + HM
sp|O75503|CLN5_HUMAN Ceroid-lipofuscinosis neuronal protein 5 OS=Homo sapiens GN=CLN5 PE=1 SV=2	O75503	O75503|CLN5_HUMAN Ceroid-lipofuscinosis neuronal protein 5 OS=Homo sapiens GN=CLN5 PE=1 SV=2	O75503|CLN5	K.QDnETGIYYETWNVK.A	169000	169000	s(DKO1_90min) r(1)	DKO1	DKO1-b1	N3(NGlycan/1864.6342)	N3(NGlycan/1864.6342)	3	203	203	N	N203	201	215	5e-16	2.5e-14	767.96	HexNAc(2)Hex(9)	HM	O75503 --N203	O75503|CLN5--N203	O75503|CLN5--N203 + HM	O75503|CLN5--N203 + HexNAc(2)Hex(9)	N203 + HM
sp|O75503|CLN5_HUMAN Ceroid-lipofuscinosis neuronal protein 5 OS=Homo sapiens GN=CLN5 PE=1 SV=2	O75503	O75503|CLN5_HUMAN Ceroid-lipofuscinosis neuronal protein 5 OS=Homo sapiens GN=CLN5 PE=1 SV=2	O75503|CLN5	K.QDnETGIYYETWNVK.A	116000	116000	s(DKO1_90min) r(2)	DKO1	DKO1-b2	N3(NGlycan/1864.6342)	N3(NGlycan/1864.6342)	3	203	203	N	N203	201	215	3.5e-15	2.3e-13	783.43	HexNAc(2)Hex(9)	HM	O75503 --N203	O75503|CLN5--N203	O75503|CLN5--N203 + HM	O75503|CLN5--N203 + HexNAc(2)Hex(9)	N203 + HM
sp|O75503|CLN5_HUMAN Ceroid-lipofuscinosis neuronal protein 5 OS=Homo sapiens GN=CLN5 PE=1 SV=2	O75503	O75503|CLN5_HUMAN Ceroid-lipofuscinosis neuronal protein 5 OS=Homo sapiens GN=CLN5 PE=1 SV=2	O75503|CLN5	K.QDnETGIYYETWNVK.A	116000	116000	s(DKO1_90min) r(2)	DKO1	DKO1-b2	N3(NGlycan/1864.6342)	N3(NGlycan/1864.6342)	3	203	203	N	N203	201	215	6.8e-14	4.5e-12	738.38	HexNAc(2)Hex(9)	HM	O75503 --N203	O75503|CLN5--N203	O75503|CLN5--N203 + HM	O75503|CLN5--N203 + HexNAc(2)Hex(9)	N203 + HM
sp|O75503|CLN5_HUMAN Ceroid-lipofuscinosis neuronal protein 5 OS=Homo sapiens GN=CLN5 PE=1 SV=2	O75503	O75503|CLN5_HUMAN Ceroid-lipofuscinosis neuronal protein 5 OS=Homo sapiens GN=CLN5 PE=1 SV=2	O75503|CLN5	K.QDnETGIYYETWNVK.A	116000	116000	s(DKO1_90min) r(2)	DKO1	DKO1-b2	N3(NGlycan/1864.6342)	N3(NGlycan/1864.6342)	3	203	203	N	N203	201	215	7e-16	4.5e-14	806.29	HexNAc(2)Hex(9)	HM	O75503 --N203	O75503|CLN5--N203	O75503|CLN5--N203 + HM	O75503|CLN5--N203 + HexNAc(2)Hex(9)	N203 + HM
sp|O75503|CLN5_HUMAN Ceroid-lipofuscinosis neuronal protein 5 OS=Homo sapiens GN=CLN5 PE=1 SV=2	O75503	O75503|CLN5_HUMAN Ceroid-lipofuscinosis neuronal protein 5 OS=Homo sapiens GN=CLN5 PE=1 SV=2	O75503|CLN5	K.QDnETGIYYETWNVK.A	116000	116000	s(DKO1_90min) r(2)	DKO1	DKO1-b2	N3(NGlycan/1864.6342)	N3(NGlycan/1864.6342)	3	203	203	N	N203	201	215	0	2e-16	937.31	HexNAc(2)Hex(9)	HM	O75503 --N203	O75503|CLN5--N203	O75503|CLN5--N203 + HM	O75503|CLN5--N203 + HexNAc(2)Hex(9)	N203 + HM
sp|O75503|CLN5_HUMAN Ceroid-lipofuscinosis neuronal protein 5 OS=Homo sapiens GN=CLN5 PE=1 SV=2	O75503	O75503|CLN5_HUMAN Ceroid-lipofuscinosis neuronal protein 5 OS=Homo sapiens GN=CLN5 PE=1 SV=2	O75503|CLN5	K.QDnETGIYYETWNVK.A	116000	116000	s(DKO1_90min) r(2)	DKO1	DKO1-b2	N3(NGlycan/1864.6342)	N3(NGlycan/1864.6342)	3	203	203	N	N203	201	215	3.5e-15	2.3e-13	772.21	HexNAc(2)Hex(9)	HM	O75503 --N203	O75503|CLN5--N203	O75503|CLN5--N203 + HM	O75503|CLN5--N203 + HexNAc(2)Hex(9)	N203 + HM
sp|O75503|CLN5_HUMAN Ceroid-lipofuscinosis neuronal protein 5 OS=Homo sapiens GN=CLN5 PE=1 SV=2	O75503	O75503|CLN5_HUMAN Ceroid-lipofuscinosis neuronal protein 5 OS=Homo sapiens GN=CLN5 PE=1 SV=2	O75503|CLN5	K.QDnETGIYYETWNVK.A	116000	116000	s(DKO1_90min) r(2)	DKO1	DKO1-b2	N3(NGlycan/1864.6342)	N3(NGlycan/1864.6342)	3	203	203	N	N203	201	215	3.5e-14	2.3e-12	720.12	HexNAc(2)Hex(9)	HM	O75503 --N203	O75503|CLN5--N203	O75503|CLN5--N203 + HM	O75503|CLN5--N203 + HexNAc(2)Hex(9)	N203 + HM
sp|O75503|CLN5_HUMAN Ceroid-lipofuscinosis neuronal protein 5 OS=Homo sapiens GN=CLN5 PE=1 SV=2	O75503	O75503|CLN5_HUMAN Ceroid-lipofuscinosis neuronal protein 5 OS=Homo sapiens GN=CLN5 PE=1 SV=2	O75503|CLN5	K.QDnETGIYYETWNVK.A	116000	116000	s(DKO1_90min) r(2)	DKO1	DKO1-b2	N3(NGlycan/1864.6342)	N3(NGlycan/1864.6342)	3	203	203	N	N203	201	215	3.2e-08	2.1e-06	485.12	HexNAc(2)Hex(9)	HM	O75503 --N203	O75503|CLN5--N203	O75503|CLN5--N203 + HM	O75503|CLN5--N203 + HexNAc(2)Hex(9)	N203 + HM
sp|O75503|CLN5_HUMAN Ceroid-lipofuscinosis neuronal protein 5 OS=Homo sapiens GN=CLN5 PE=1 SV=2	O75503	O75503|CLN5_HUMAN Ceroid-lipofuscinosis neuronal protein 5 OS=Homo sapiens GN=CLN5 PE=1 SV=2	O75503|CLN5	K.QDnETGIYYETWNVK.A	116000	116000	s(DKO1_90min) r(3)	DKO1	DKO1-b3	N3(NGlycan/1864.6342)	N3(NGlycan/1864.6342)	3	203	203	N	N203	201	215	0	0	965.43	HexNAc(2)Hex(9)	HM	O75503 --N203	O75503|CLN5--N203	O75503|CLN5--N203 + HM	O75503|CLN5--N203 + HexNAc(2)Hex(9)	N203 + HM
sp|O75503|CLN5_HUMAN Ceroid-lipofuscinosis neuronal protein 5 OS=Homo sapiens GN=CLN5 PE=1 SV=2	O75503	O75503|CLN5_HUMAN Ceroid-lipofuscinosis neuronal protein 5 OS=Homo sapiens GN=CLN5 PE=1 SV=2	O75503|CLN5	K.QDnETGIYYETWNVK.A	116000	116000	s(DKO1_90min) r(3)	DKO1	DKO1-b3	N3(NGlycan/1864.6342)	N3(NGlycan/1864.6342)	3	203	203	N	N203	201	215	4.4e-15	2.2e-13	799.14	HexNAc(2)Hex(9)	HM	O75503 --N203	O75503|CLN5--N203	O75503|CLN5--N203 + HM	O75503|CLN5--N203 + HexNAc(2)Hex(9)	N203 + HM
sp|O75503|CLN5_HUMAN Ceroid-lipofuscinosis neuronal protein 5 OS=Homo sapiens GN=CLN5 PE=1 SV=2	O75503	O75503|CLN5_HUMAN Ceroid-lipofuscinosis neuronal protein 5 OS=Homo sapiens GN=CLN5 PE=1 SV=2	O75503|CLN5	K.QDnETGIYYETWNVK.A	116000	116000	s(DKO1_90min) r(3)	DKO1	DKO1-b3	N3(NGlycan/1864.6342)	N3(NGlycan/1864.6342)	3	203	203	N	N203	201	215	4e-16	2.2e-14	844.6	HexNAc(2)Hex(9)	HM	O75503 --N203	O75503|CLN5--N203	O75503|CLN5--N203 + HM	O75503|CLN5--N203 + HexNAc(2)Hex(9)	N203 + HM
sp|O75503|CLN5_HUMAN Ceroid-lipofuscinosis neuronal protein 5 OS=Homo sapiens GN=CLN5 PE=1 SV=2	O75503	O75503|CLN5_HUMAN Ceroid-lipofuscinosis neuronal protein 5 OS=Homo sapiens GN=CLN5 PE=1 SV=2	O75503|CLN5	K.QDnETGIYYETWNVK.A	116000	116000	s(DKO1_90min) r(3)	DKO1	DKO1-b3	N3(NGlycan/1864.6342)	N3(NGlycan/1864.6342)	3	203	203	N	N203	201	215	0	2e-16	907.09	HexNAc(2)Hex(9)	HM	O75503 --N203	O75503|CLN5--N203	O75503|CLN5--N203 + HM	O75503|CLN5--N203 + HexNAc(2)Hex(9)	N203 + HM
sp|O75503|CLN5_HUMAN Ceroid-lipofuscinosis neuronal protein 5 OS=Homo sapiens GN=CLN5 PE=1 SV=2	O75503	O75503|CLN5_HUMAN Ceroid-lipofuscinosis neuronal protein 5 OS=Homo sapiens GN=CLN5 PE=1 SV=2	O75503|CLN5	K.QDnETGIYYETWNVK.A	116000	116000	s(DKO1_90min) r(3)	DKO1	DKO1-b3	N3(NGlycan/1864.6342)	N3(NGlycan/1864.6342)	3	203	203	N	N203	201	215	4.4e-15	2.2e-13	754.71	HexNAc(2)Hex(9)	HM	O75503 --N203	O75503|CLN5--N203	O75503|CLN5--N203 + HM	O75503|CLN5--N203 + HexNAc(2)Hex(9)	N203 + HM
sp|O75503|CLN5_HUMAN Ceroid-lipofuscinosis neuronal protein 5 OS=Homo sapiens GN=CLN5 PE=1 SV=2	O75503	O75503|CLN5_HUMAN Ceroid-lipofuscinosis neuronal protein 5 OS=Homo sapiens GN=CLN5 PE=1 SV=2	O75503|CLN5	K.QDnETGIYYETWNVK.A	116000	116000	s(DKO1_90min) r(3)	DKO1	DKO1-b3	N3(NGlycan/1864.6342)	N3(NGlycan/1864.6342)	3	203	203	N	N203	201	215	0	2.2e-15	868.33	HexNAc(2)Hex(9)	HM	O75503 --N203	O75503|CLN5--N203	O75503|CLN5--N203 + HM	O75503|CLN5--N203 + HexNAc(2)Hex(9)	N203 + HM
sp|O75629|CREG1_HUMAN Protein CREG1 OS=Homo sapiens GN=CREG1 PE=1 SV=1	O75629	O75629|CREG1_HUMAN Protein CREG1 OS=Homo sapiens GN=CREG1 PE=1 SV=1	O75629|CREG1	K.IVTPEEYYnVTV.Q	176000	176000	s(DKO1_90min) r(1)	DKO1	DKO1-b1	N9(NGlycan/1378.4757)	N9(NGlycan/1378.4757)	9	216	216	N	N216	208	219	9.4e-06	0.00044	368.69	HexNAc(2)Hex(6)	HM	O75629 --N216	O75629|CREG1--N216	O75629|CREG1--N216 + HM	O75629|CREG1--N216 + HexNAc(2)Hex(6)	N216 + HM
sp|O75629|CREG1_HUMAN Protein CREG1 OS=Homo sapiens GN=CREG1 PE=1 SV=1	O75629	O75629|CREG1_HUMAN Protein CREG1 OS=Homo sapiens GN=CREG1 PE=1 SV=1	O75629|CREG1	K.IVTPEEYYnVTV.Q	176000	176000	s(DKO1_90min) r(1)	DKO1	DKO1-b1	N9(NGlycan/1378.4757)	N9(NGlycan/1378.4757)	9	216	216	N	N216	208	219	2e-05	0.00092	331.66	HexNAc(2)Hex(6)	HM	O75629 --N216	O75629|CREG1--N216	O75629|CREG1--N216 + HM	O75629|CREG1--N216 + HexNAc(2)Hex(6)	N216 + HM
sp|O75629|CREG1_HUMAN Protein CREG1 OS=Homo sapiens GN=CREG1 PE=1 SV=1	O75629	O75629|CREG1_HUMAN Protein CREG1 OS=Homo sapiens GN=CREG1 PE=1 SV=1	O75629|CREG1	K.IVTPEEYYnVTV.Q	176000	176000	s(DKO1_90min) r(1)	DKO1	DKO1-b1	N9(NGlycan/1378.4757)	N9(NGlycan/1378.4757)	9	216	216	N	N216	208	219	9.8e-05	0.0046	313.82	HexNAc(2)Hex(6)	HM	O75629 --N216	O75629|CREG1--N216	O75629|CREG1--N216 + HM	O75629|CREG1--N216 + HexNAc(2)Hex(6)	N216 + HM
sp|O75629|CREG1_HUMAN Protein CREG1 OS=Homo sapiens GN=CREG1 PE=1 SV=1	O75629	O75629|CREG1_HUMAN Protein CREG1 OS=Homo sapiens GN=CREG1 PE=1 SV=1	O75629|CREG1	K.IVTPEEYYnVTV.Q	176000	176000	s(DKO1_90min) r(1)	DKO1	DKO1-b1	N9(NGlycan/1378.4757)	N9(NGlycan/1378.4757)	9	216	216	N	N216	208	219	2.5e-05	0.0012	315.91	HexNAc(2)Hex(6)	HM	O75629 --N216	O75629|CREG1--N216	O75629|CREG1--N216 + HM	O75629|CREG1--N216 + HexNAc(2)Hex(6)	N216 + HM
sp|O75629|CREG1_HUMAN Protein CREG1 OS=Homo sapiens GN=CREG1 PE=1 SV=1	O75629	O75629|CREG1_HUMAN Protein CREG1 OS=Homo sapiens GN=CREG1 PE=1 SV=1	O75629|CREG1	K.IVTPEEYYnVTV.Q	176000	176000	s(DKO1_90min) r(1)	DKO1	DKO1-b1	N9(NGlycan/1378.4757)	N9(NGlycan/1378.4757)	9	216	216	N	N216	208	219	2.5e-05	0.0012	309.4	HexNAc(2)Hex(6)	HM	O75629 --N216	O75629|CREG1--N216	O75629|CREG1--N216 + HM	O75629|CREG1--N216 + HexNAc(2)Hex(6)	N216 + HM
sp|O75629|CREG1_HUMAN Protein CREG1 OS=Homo sapiens GN=CREG1 PE=1 SV=1	O75629	O75629|CREG1_HUMAN Protein CREG1 OS=Homo sapiens GN=CREG1 PE=1 SV=1	O75629|CREG1	K.IVTPEEYYnVTV.Q	176000	176000	s(DKO1_90min) r(1)	DKO1	DKO1-b1	N9(NGlycan/1378.4757)	N9(NGlycan/1378.4757)	9	216	216	N	N216	208	219	7e-06	0.00032	361.28	HexNAc(2)Hex(6)	HM	O75629 --N216	O75629|CREG1--N216	O75629|CREG1--N216 + HM	O75629|CREG1--N216 + HexNAc(2)Hex(6)	N216 + HM
sp|O75629|CREG1_HUMAN Protein CREG1 OS=Homo sapiens GN=CREG1 PE=1 SV=1	O75629	O75629|CREG1_HUMAN Protein CREG1 OS=Homo sapiens GN=CREG1 PE=1 SV=1	O75629|CREG1	K.IVTPEEYYnVTV.Q	176000	176000	s(DKO1_90min) r(1)	DKO1	DKO1-b1	N9(NGlycan/1378.4757)	N9(NGlycan/1378.4757)	9	216	216	N	N216	208	219	1e-05	0.00048	355.24	HexNAc(2)Hex(6)	HM	O75629 --N216	O75629|CREG1--N216	O75629|CREG1--N216 + HM	O75629|CREG1--N216 + HexNAc(2)Hex(6)	N216 + HM
sp|O75629|CREG1_HUMAN Protein CREG1 OS=Homo sapiens GN=CREG1 PE=1 SV=1	O75629	O75629|CREG1_HUMAN Protein CREG1 OS=Homo sapiens GN=CREG1 PE=1 SV=1	O75629|CREG1	K.IVTPEEYYnVTV.Q	176000	176000	s(DKO1_90min) r(1)	DKO1	DKO1-b1	N9(NGlycan/1378.4757)	N9(NGlycan/1378.4757)	9	216	216	N	N216	208	219	1.4e-05	0.00065	304.74	HexNAc(2)Hex(6)	HM	O75629 --N216	O75629|CREG1--N216	O75629|CREG1--N216 + HM	O75629|CREG1--N216 + HexNAc(2)Hex(6)	N216 + HM
sp|O75629|CREG1_HUMAN Protein CREG1 OS=Homo sapiens GN=CREG1 PE=1 SV=1	O75629	O75629|CREG1_HUMAN Protein CREG1 OS=Homo sapiens GN=CREG1 PE=1 SV=1	O75629|CREG1	K.IVTPEEYYnVTV.Q	176000	176000	s(DKO1_90min) r(1)	DKO1	DKO1-b1	N9(NGlycan/1378.4757)	N9(NGlycan/1378.4757)	9	216	216	N	N216	208	219	2.9e-05	0.0013	309.97	HexNAc(2)Hex(6)	HM	O75629 --N216	O75629|CREG1--N216	O75629|CREG1--N216 + HM	O75629|CREG1--N216 + HexNAc(2)Hex(6)	N216 + HM
sp|O75629|CREG1_HUMAN Protein CREG1 OS=Homo sapiens GN=CREG1 PE=1 SV=1	O75629	O75629|CREG1_HUMAN Protein CREG1 OS=Homo sapiens GN=CREG1 PE=1 SV=1	O75629|CREG1	K.IVTPEEYYnVTV.Q	189000	189000	s(DKO1_90min) r(2)	DKO1	DKO1-b2	N9(NGlycan/1378.4757)	N9(NGlycan/1378.4757)	9	216	216	N	N216	208	219	8.2e-05	0.0054	312.37	HexNAc(2)Hex(6)	HM	O75629 --N216	O75629|CREG1--N216	O75629|CREG1--N216 + HM	O75629|CREG1--N216 + HexNAc(2)Hex(6)	N216 + HM
sp|O75629|CREG1_HUMAN Protein CREG1 OS=Homo sapiens GN=CREG1 PE=1 SV=1	O75629	O75629|CREG1_HUMAN Protein CREG1 OS=Homo sapiens GN=CREG1 PE=1 SV=1	O75629|CREG1	K.IVTPEEYYnVTV.Q	189000	189000	s(DKO1_90min) r(2)	DKO1	DKO1-b2	N9(NGlycan/1378.4757)	N9(NGlycan/1378.4757)	9	216	216	N	N216	208	219	8.3e-06	0.00055	358.88	HexNAc(2)Hex(6)	HM	O75629 --N216	O75629|CREG1--N216	O75629|CREG1--N216 + HM	O75629|CREG1--N216 + HexNAc(2)Hex(6)	N216 + HM
sp|O75629|CREG1_HUMAN Protein CREG1 OS=Homo sapiens GN=CREG1 PE=1 SV=1	O75629	O75629|CREG1_HUMAN Protein CREG1 OS=Homo sapiens GN=CREG1 PE=1 SV=1	O75629|CREG1	K.IVTPEEYYnVTV.Q	189000	189000	s(DKO1_90min) r(2)	DKO1	DKO1-b2	N9(NGlycan/1378.4757)	N9(NGlycan/1378.4757)	9	216	216	N	N216	208	219	6.3e-06	0.00042	368.46	HexNAc(2)Hex(6)	HM	O75629 --N216	O75629|CREG1--N216	O75629|CREG1--N216 + HM	O75629|CREG1--N216 + HexNAc(2)Hex(6)	N216 + HM
sp|O75629|CREG1_HUMAN Protein CREG1 OS=Homo sapiens GN=CREG1 PE=1 SV=1	O75629	O75629|CREG1_HUMAN Protein CREG1 OS=Homo sapiens GN=CREG1 PE=1 SV=1	O75629|CREG1	K.IVTPEEYYnVTV.Q	189000	189000	s(DKO1_90min) r(2)	DKO1	DKO1-b2	N9(NGlycan/1378.4757)	N9(NGlycan/1378.4757)	9	216	216	N	N216	208	219	1.3e-05	0.00087	351.91	HexNAc(2)Hex(6)	HM	O75629 --N216	O75629|CREG1--N216	O75629|CREG1--N216 + HM	O75629|CREG1--N216 + HexNAc(2)Hex(6)	N216 + HM
sp|O75629|CREG1_HUMAN Protein CREG1 OS=Homo sapiens GN=CREG1 PE=1 SV=1	O75629	O75629|CREG1_HUMAN Protein CREG1 OS=Homo sapiens GN=CREG1 PE=1 SV=1	O75629|CREG1	K.IVTPEEYYnVTV.Q	189000	189000	s(DKO1_90min) r(2)	DKO1	DKO1-b2	N9(NGlycan/1378.4757)	N9(NGlycan/1378.4757)	9	216	216	N	N216	208	219	2.8e-06	0.00018	374.08	HexNAc(2)Hex(6)	HM	O75629 --N216	O75629|CREG1--N216	O75629|CREG1--N216 + HM	O75629|CREG1--N216 + HexNAc(2)Hex(6)	N216 + HM
sp|O75629|CREG1_HUMAN Protein CREG1 OS=Homo sapiens GN=CREG1 PE=1 SV=1	O75629	O75629|CREG1_HUMAN Protein CREG1 OS=Homo sapiens GN=CREG1 PE=1 SV=1	O75629|CREG1	K.IVTPEEYYnVTV.Q	189000	189000	s(DKO1_90min) r(2)	DKO1	DKO1-b2	N9(NGlycan/1378.4757)	N9(NGlycan/1378.4757)	9	216	216	N	N216	208	219	7.1e-05	0.0047	307.9	HexNAc(2)Hex(6)	HM	O75629 --N216	O75629|CREG1--N216	O75629|CREG1--N216 + HM	O75629|CREG1--N216 + HexNAc(2)Hex(6)	N216 + HM
sp|O75629|CREG1_HUMAN Protein CREG1 OS=Homo sapiens GN=CREG1 PE=1 SV=1	O75629	O75629|CREG1_HUMAN Protein CREG1 OS=Homo sapiens GN=CREG1 PE=1 SV=1	O75629|CREG1	K.IVTPEEYYnVTV.Q	211000	211000	s(DKO1_90min) r(3)	DKO1	DKO1-b3	N9(NGlycan/1378.4757)	N9(NGlycan/1378.4757)	9	216	216	N	N216	208	219	1.1e-05	0.00053	384.96	HexNAc(2)Hex(6)	HM	O75629 --N216	O75629|CREG1--N216	O75629|CREG1--N216 + HM	O75629|CREG1--N216 + HexNAc(2)Hex(6)	N216 + HM
sp|O75629|CREG1_HUMAN Protein CREG1 OS=Homo sapiens GN=CREG1 PE=1 SV=1	O75629	O75629|CREG1_HUMAN Protein CREG1 OS=Homo sapiens GN=CREG1 PE=1 SV=1	O75629|CREG1	K.IVTPEEYYnVTV.Q	211000	211000	s(DKO1_90min) r(3)	DKO1	DKO1-b3	N9(NGlycan/1378.4757)	N9(NGlycan/1378.4757)	9	216	216	N	N216	208	219	2.1e-05	0.001	359.98	HexNAc(2)Hex(6)	HM	O75629 --N216	O75629|CREG1--N216	O75629|CREG1--N216 + HM	O75629|CREG1--N216 + HexNAc(2)Hex(6)	N216 + HM
sp|O75629|CREG1_HUMAN Protein CREG1 OS=Homo sapiens GN=CREG1 PE=1 SV=1	O75629	O75629|CREG1_HUMAN Protein CREG1 OS=Homo sapiens GN=CREG1 PE=1 SV=1	O75629|CREG1	K.IVTPEEYYnVTV.Q	211000	211000	s(DKO1_90min) r(3)	DKO1	DKO1-b3	N9(NGlycan/1378.4757)	N9(NGlycan/1378.4757)	9	216	216	N	N216	208	219	0.00052	0.026	314.06	HexNAc(2)Hex(6)	HM	O75629 --N216	O75629|CREG1--N216	O75629|CREG1--N216 + HM	O75629|CREG1--N216 + HexNAc(2)Hex(6)	N216 + HM
sp|O75629|CREG1_HUMAN Protein CREG1 OS=Homo sapiens GN=CREG1 PE=1 SV=1	O75629	O75629|CREG1_HUMAN Protein CREG1 OS=Homo sapiens GN=CREG1 PE=1 SV=1	O75629|CREG1	K.IVTPEEYYnVTV.Q	211000	211000	s(DKO1_90min) r(3)	DKO1	DKO1-b3	N9(NGlycan/1378.4757)	N9(NGlycan/1378.4757)	9	216	216	N	N216	208	219	7.4e-06	0.00037	379.41	HexNAc(2)Hex(6)	HM	O75629 --N216	O75629|CREG1--N216	O75629|CREG1--N216 + HM	O75629|CREG1--N216 + HexNAc(2)Hex(6)	N216 + HM
sp|O75629|CREG1_HUMAN Protein CREG1 OS=Homo sapiens GN=CREG1 PE=1 SV=1	O75629	O75629|CREG1_HUMAN Protein CREG1 OS=Homo sapiens GN=CREG1 PE=1 SV=1	O75629|CREG1	K.IVTPEEYYnVTV.Q	211000	211000	s(DKO1_90min) r(3)	DKO1	DKO1-b3	N9(NGlycan/1378.4757)	N9(NGlycan/1378.4757)	9	216	216	N	N216	208	219	1.9e-06	9.4e-05	427.34	HexNAc(2)Hex(6)	HM	O75629 --N216	O75629|CREG1--N216	O75629|CREG1--N216 + HM	O75629|CREG1--N216 + HexNAc(2)Hex(6)	N216 + HM
sp|O75629|CREG1_HUMAN Protein CREG1 OS=Homo sapiens GN=CREG1 PE=1 SV=1	O75629	O75629|CREG1_HUMAN Protein CREG1 OS=Homo sapiens GN=CREG1 PE=1 SV=1	O75629|CREG1	K.IVTPEEYYnVTV.Q	211000	211000	s(DKO1_90min) r(3)	DKO1	DKO1-b3	N9(NGlycan/1378.4757)	N9(NGlycan/1378.4757)	9	216	216	N	N216	208	219	0.00042	0.021	308.6	HexNAc(2)Hex(6)	HM	O75629 --N216	O75629|CREG1--N216	O75629|CREG1--N216 + HM	O75629|CREG1--N216 + HexNAc(2)Hex(6)	N216 + HM
sp|O75629|CREG1_HUMAN Protein CREG1 OS=Homo sapiens GN=CREG1 PE=1 SV=1	O75629	O75629|CREG1_HUMAN Protein CREG1 OS=Homo sapiens GN=CREG1 PE=1 SV=1	O75629|CREG1	K.IVTPEEYYnVTV.Q	77200	77200	s(DKO1_90min) r(1)	DKO1	DKO1-b1	N9(NGlycan/1540.5285)	N9(NGlycan/1540.5285)	9	216	216	N	N216	208	219	3.4e-06	0.00016	340.19	HexNAc(2)Hex(7)	HM	O75629 --N216	O75629|CREG1--N216	O75629|CREG1--N216 + HM	O75629|CREG1--N216 + HexNAc(2)Hex(7)	N216 + HM
sp|O75629|CREG1_HUMAN Protein CREG1 OS=Homo sapiens GN=CREG1 PE=1 SV=1	O75629	O75629|CREG1_HUMAN Protein CREG1 OS=Homo sapiens GN=CREG1 PE=1 SV=1	O75629|CREG1	K.IVTPEEYYnVTV.Q	110000	110000	s(DKO1_90min) r(3)	DKO1	DKO1-b3	N9(NGlycan/1540.5285)	N9(NGlycan/1540.5285)	9	216	216	N	N216	208	219	2.2e-06	0.00011	396.32	HexNAc(2)Hex(7)	HM	O75629 --N216	O75629|CREG1--N216	O75629|CREG1--N216 + HM	O75629|CREG1--N216 + HexNAc(2)Hex(7)	N216 + HM
sp|O75629|CREG1_HUMAN Protein CREG1 OS=Homo sapiens GN=CREG1 PE=1 SV=1	O75629	O75629|CREG1_HUMAN Protein CREG1 OS=Homo sapiens GN=CREG1 PE=1 SV=1	O75629|CREG1	K.IVTPEEYYnVTV.Q	110000	110000	s(DKO1_90min) r(3)	DKO1	DKO1-b3	N9(NGlycan/1540.5285)	N9(NGlycan/1540.5285)	9	216	216	N	N216	208	219	1.3e-06	6.7e-05	370.39	HexNAc(2)Hex(7)	HM	O75629 --N216	O75629|CREG1--N216	O75629|CREG1--N216 + HM	O75629|CREG1--N216 + HexNAc(2)Hex(7)	N216 + HM
sp|O75629|CREG1_HUMAN Protein CREG1 OS=Homo sapiens GN=CREG1 PE=1 SV=1	O75629	O75629|CREG1_HUMAN Protein CREG1 OS=Homo sapiens GN=CREG1 PE=1 SV=1	O75629|CREG1	K.IVTPEEYYnVTV.Q	110000	110000	s(DKO1_90min) r(3)	DKO1	DKO1-b3	N9(NGlycan/1540.5285)	N9(NGlycan/1540.5285)	9	216	216	N	N216	208	219	0.00024	0.012	310.61	HexNAc(2)Hex(7)	HM	O75629 --N216	O75629|CREG1--N216	O75629|CREG1--N216 + HM	O75629|CREG1--N216 + HexNAc(2)Hex(7)	N216 + HM
sp|O75629|CREG1_HUMAN Protein CREG1 OS=Homo sapiens GN=CREG1 PE=1 SV=1	O75629	O75629|CREG1_HUMAN Protein CREG1 OS=Homo sapiens GN=CREG1 PE=1 SV=1	O75629|CREG1	K.LnITNIWVLDYFGGPK.I	40300	40300	s(DKO1_90min) r(3)	DKO1	DKO1-b3	N2(NGlycan/892.3172)	N2(NGlycan/892.3172)	2	193	193	N	N193	192	207	6.2e-08	3.1e-06	476.17	HexNAc(2)Hex(3)	PauciM	O75629 --N193	O75629|CREG1--N193	O75629|CREG1--N193 + PauciM	O75629|CREG1--N193 + HexNAc(2)Hex(3)	N193 + PauciM
sp|O75629|CREG1_HUMAN Protein CREG1 OS=Homo sapiens GN=CREG1 PE=1 SV=1	O75629	O75629|CREG1_HUMAN Protein CREG1 OS=Homo sapiens GN=CREG1 PE=1 SV=1	O75629|CREG1	K.LnITNIWVLDYFGGPK.I	14600	14600	s(DKO1_90min) r(2)	DKO1	DKO1-b2	N2(NGlycan/892.3172)	N2(NGlycan/892.3172)	2	193	193	N	N193	192	207	3.7e-08	2.5e-06	460.06	HexNAc(2)Hex(3)	PauciM	O75629 --N193	O75629|CREG1--N193	O75629|CREG1--N193 + PauciM	O75629|CREG1--N193 + HexNAc(2)Hex(3)	N193 + PauciM
sp|O75629|CREG1_HUMAN Protein CREG1 OS=Homo sapiens GN=CREG1 PE=1 SV=1	O75629	O75629|CREG1_HUMAN Protein CREG1 OS=Homo sapiens GN=CREG1 PE=1 SV=1	O75629|CREG1	K.LnITNIWVLDYFGGPK.I	15700	15700	s(DKO1_90min) r(3)	DKO1	DKO1-b3	N2(NGlycan/892.3172)	N2(NGlycan/892.3172)	2	193	193	N	N193	192	207	1.1e-07	5.4e-06	482.99	HexNAc(2)Hex(3)	PauciM	O75629 --N193	O75629|CREG1--N193	O75629|CREG1--N193 + PauciM	O75629|CREG1--N193 + HexNAc(2)Hex(3)	N193 + PauciM
sp|O75629|CREG1_HUMAN Protein CREG1 OS=Homo sapiens GN=CREG1 PE=1 SV=1	O75629	O75629|CREG1_HUMAN Protein CREG1 OS=Homo sapiens GN=CREG1 PE=1 SV=1	O75629|CREG1	K.VnETEMDIAK.H	63500	63500	s(DKO1_90min) r(1)	DKO1	DKO1-b1	N2(NGlycan/1054.3700)	N2(NGlycan/1054.3700)	2	160	160	N	N160	159	168	4.6e-09	2.1e-07	576.01	HexNAc(2)Hex(4)	PauciM	O75629 --N160	O75629|CREG1--N160	O75629|CREG1--N160 + PauciM	O75629|CREG1--N160 + HexNAc(2)Hex(4)	N160 + PauciM
sp|O75629|CREG1_HUMAN Protein CREG1 OS=Homo sapiens GN=CREG1 PE=1 SV=1	O75629	O75629|CREG1_HUMAN Protein CREG1 OS=Homo sapiens GN=CREG1 PE=1 SV=1	O75629|CREG1	K.VnETEMDIAK.H	63500	63500	s(DKO1_90min) r(1)	DKO1	DKO1-b1	N2(NGlycan/1054.3700)	N2(NGlycan/1054.3700)	2	160	160	N	N160	159	168	8.1e-08	3.8e-06	548.79	HexNAc(2)Hex(4)	PauciM	O75629 --N160	O75629|CREG1--N160	O75629|CREG1--N160 + PauciM	O75629|CREG1--N160 + HexNAc(2)Hex(4)	N160 + PauciM
sp|O75629|CREG1_HUMAN Protein CREG1 OS=Homo sapiens GN=CREG1 PE=1 SV=1	O75629	O75629|CREG1_HUMAN Protein CREG1 OS=Homo sapiens GN=CREG1 PE=1 SV=1	O75629|CREG1	K.VnETEMDIAK.H	63500	63500	s(DKO1_90min) r(1)	DKO1	DKO1-b1	N2(NGlycan/1054.3700)	N2(NGlycan/1054.3700)	2	160	160	N	N160	159	168	1.4e-08	6.4e-07	546.21	HexNAc(2)Hex(4)	PauciM	O75629 --N160	O75629|CREG1--N160	O75629|CREG1--N160 + PauciM	O75629|CREG1--N160 + HexNAc(2)Hex(4)	N160 + PauciM
sp|O75629|CREG1_HUMAN Protein CREG1 OS=Homo sapiens GN=CREG1 PE=1 SV=1	O75629	O75629|CREG1_HUMAN Protein CREG1 OS=Homo sapiens GN=CREG1 PE=1 SV=1	O75629|CREG1	K.VnETEMDIAK.H	63500	63500	s(DKO1_90min) r(1)	DKO1	DKO1-b1	N2(NGlycan/1054.3700)	N2(NGlycan/1054.3700)	2	160	160	N	N160	159	168	2.4e-09	1.1e-07	562.96	HexNAc(2)Hex(4)	PauciM	O75629 --N160	O75629|CREG1--N160	O75629|CREG1--N160 + PauciM	O75629|CREG1--N160 + HexNAc(2)Hex(4)	N160 + PauciM
sp|O75629|CREG1_HUMAN Protein CREG1 OS=Homo sapiens GN=CREG1 PE=1 SV=1	O75629	O75629|CREG1_HUMAN Protein CREG1 OS=Homo sapiens GN=CREG1 PE=1 SV=1	O75629|CREG1	K.VnETEMDIAK.H	56700	56700	s(DKO1_90min) r(2)	DKO1	DKO1-b2	N2(NGlycan/1054.3700)	N2(NGlycan/1054.3700)	2	160	160	N	N160	159	168	1.3e-07	8.9e-06	449.06	HexNAc(2)Hex(4)	PauciM	O75629 --N160	O75629|CREG1--N160	O75629|CREG1--N160 + PauciM	O75629|CREG1--N160 + HexNAc(2)Hex(4)	N160 + PauciM
sp|O75629|CREG1_HUMAN Protein CREG1 OS=Homo sapiens GN=CREG1 PE=1 SV=1	O75629	O75629|CREG1_HUMAN Protein CREG1 OS=Homo sapiens GN=CREG1 PE=1 SV=1	O75629|CREG1	K.VnETEMDIAK.H	56700	56700	s(DKO1_90min) r(2)	DKO1	DKO1-b2	N2(NGlycan/1054.3700)	N2(NGlycan/1054.3700)	2	160	160	N	N160	159	168	7e-09	4.7e-07	589.34	HexNAc(2)Hex(4)	PauciM	O75629 --N160	O75629|CREG1--N160	O75629|CREG1--N160 + PauciM	O75629|CREG1--N160 + HexNAc(2)Hex(4)	N160 + PauciM
sp|O75629|CREG1_HUMAN Protein CREG1 OS=Homo sapiens GN=CREG1 PE=1 SV=1	O75629	O75629|CREG1_HUMAN Protein CREG1 OS=Homo sapiens GN=CREG1 PE=1 SV=1	O75629|CREG1	K.VnETEMDIAK.H	56700	56700	s(DKO1_90min) r(2)	DKO1	DKO1-b2	N2(NGlycan/1054.3700)	N2(NGlycan/1054.3700)	2	160	160	N	N160	159	168	9.7e-08	6.4e-06	445.79	HexNAc(2)Hex(4)	PauciM	O75629 --N160	O75629|CREG1--N160	O75629|CREG1--N160 + PauciM	O75629|CREG1--N160 + HexNAc(2)Hex(4)	N160 + PauciM
sp|O75629|CREG1_HUMAN Protein CREG1 OS=Homo sapiens GN=CREG1 PE=1 SV=1	O75629	O75629|CREG1_HUMAN Protein CREG1 OS=Homo sapiens GN=CREG1 PE=1 SV=1	O75629|CREG1	K.VnETEMDIAK.H	56700	56700	s(DKO1_90min) r(2)	DKO1	DKO1-b2	N2(NGlycan/1054.3700)	N2(NGlycan/1054.3700)	2	160	160	N	N160	159	168	2.2e-07	1.4e-05	373.23	HexNAc(2)Hex(4)	PauciM	O75629 --N160	O75629|CREG1--N160	O75629|CREG1--N160 + PauciM	O75629|CREG1--N160 + HexNAc(2)Hex(4)	N160 + PauciM
sp|O75629|CREG1_HUMAN Protein CREG1 OS=Homo sapiens GN=CREG1 PE=1 SV=1	O75629	O75629|CREG1_HUMAN Protein CREG1 OS=Homo sapiens GN=CREG1 PE=1 SV=1	O75629|CREG1	K.VnETEMDIAK.H	56700	56700	s(DKO1_90min) r(2)	DKO1	DKO1-b2	N2(NGlycan/1054.3700)	N2(NGlycan/1054.3700)	2	160	160	N	N160	159	168	1.7e-08	1.1e-06	468.49	HexNAc(2)Hex(4)	PauciM	O75629 --N160	O75629|CREG1--N160	O75629|CREG1--N160 + PauciM	O75629|CREG1--N160 + HexNAc(2)Hex(4)	N160 + PauciM
sp|O75629|CREG1_HUMAN Protein CREG1 OS=Homo sapiens GN=CREG1 PE=1 SV=1	O75629	O75629|CREG1_HUMAN Protein CREG1 OS=Homo sapiens GN=CREG1 PE=1 SV=1	O75629|CREG1	K.VnETEMDIAK.H	43800	43800	s(DKO1_90min) r(3)	DKO1	DKO1-b3	N2(NGlycan/1054.3700)	N2(NGlycan/1054.3700)	2	160	160	N	N160	159	168	2.5e-07	1.3e-05	410.84	HexNAc(2)Hex(4)	PauciM	O75629 --N160	O75629|CREG1--N160	O75629|CREG1--N160 + PauciM	O75629|CREG1--N160 + HexNAc(2)Hex(4)	N160 + PauciM
sp|O75629|CREG1_HUMAN Protein CREG1 OS=Homo sapiens GN=CREG1 PE=1 SV=1	O75629	O75629|CREG1_HUMAN Protein CREG1 OS=Homo sapiens GN=CREG1 PE=1 SV=1	O75629|CREG1	K.VnETEMDIAK.H	43800	43800	s(DKO1_90min) r(3)	DKO1	DKO1-b3	N2(NGlycan/1054.3700)	N2(NGlycan/1054.3700)	2	160	160	N	N160	159	168	2.9e-09	1.4e-07	583.54	HexNAc(2)Hex(4)	PauciM	O75629 --N160	O75629|CREG1--N160	O75629|CREG1--N160 + PauciM	O75629|CREG1--N160 + HexNAc(2)Hex(4)	N160 + PauciM
sp|O75629|CREG1_HUMAN Protein CREG1 OS=Homo sapiens GN=CREG1 PE=1 SV=1	O75629	O75629|CREG1_HUMAN Protein CREG1 OS=Homo sapiens GN=CREG1 PE=1 SV=1	O75629|CREG1	K.VnETEMDIAK.H	43800	43800	s(DKO1_90min) r(3)	DKO1	DKO1-b3	N2(NGlycan/1054.3700)	N2(NGlycan/1054.3700)	2	160	160	N	N160	159	168	1.8e-08	9.1e-07	517.64	HexNAc(2)Hex(4)	PauciM	O75629 --N160	O75629|CREG1--N160	O75629|CREG1--N160 + PauciM	O75629|CREG1--N160 + HexNAc(2)Hex(4)	N160 + PauciM
sp|O75629|CREG1_HUMAN Protein CREG1 OS=Homo sapiens GN=CREG1 PE=1 SV=1	O75629	O75629|CREG1_HUMAN Protein CREG1 OS=Homo sapiens GN=CREG1 PE=1 SV=1	O75629|CREG1	K.VnETEMDIAK.H	43800	43800	s(DKO1_90min) r(3)	DKO1	DKO1-b3	N2(NGlycan/1054.3700)	N2(NGlycan/1054.3700)	2	160	160	N	N160	159	168	7e-07	3.6e-05	384.93	HexNAc(2)Hex(4)	PauciM	O75629 --N160	O75629|CREG1--N160	O75629|CREG1--N160 + PauciM	O75629|CREG1--N160 + HexNAc(2)Hex(4)	N160 + PauciM
sp|O75629|CREG1_HUMAN Protein CREG1 OS=Homo sapiens GN=CREG1 PE=1 SV=1	O75629	O75629|CREG1_HUMAN Protein CREG1 OS=Homo sapiens GN=CREG1 PE=1 SV=1	O75629|CREG1	K.VnETEMDIAK.H	220000	220000	s(DKO1_90min) r(1)	DKO1	DKO1-b1	N2(NGlycan/1216.4229)	N2(NGlycan/1216.4229)	2	160	160	N	N160	159	168	1.6e-10	7.2e-09	589.05	HexNAc(2)Hex(5)	HM	O75629 --N160	O75629|CREG1--N160	O75629|CREG1--N160 + HM	O75629|CREG1--N160 + HexNAc(2)Hex(5)	N160 + HM
sp|O75629|CREG1_HUMAN Protein CREG1 OS=Homo sapiens GN=CREG1 PE=1 SV=1	O75629	O75629|CREG1_HUMAN Protein CREG1 OS=Homo sapiens GN=CREG1 PE=1 SV=1	O75629|CREG1	K.VnETEMDIAK.H	220000	220000	s(DKO1_90min) r(1)	DKO1	DKO1-b1	N2(NGlycan/1216.4229)	N2(NGlycan/1216.4229)	2	160	160	N	N160	159	168	1.4e-08	6.3e-07	502.87	HexNAc(2)Hex(5)	HM	O75629 --N160	O75629|CREG1--N160	O75629|CREG1--N160 + HM	O75629|CREG1--N160 + HexNAc(2)Hex(5)	N160 + HM
sp|O75629|CREG1_HUMAN Protein CREG1 OS=Homo sapiens GN=CREG1 PE=1 SV=1	O75629	O75629|CREG1_HUMAN Protein CREG1 OS=Homo sapiens GN=CREG1 PE=1 SV=1	O75629|CREG1	K.VnETEMDIAK.H	220000	220000	s(DKO1_90min) r(1)	DKO1	DKO1-b1	N2(NGlycan/1216.4229)	N2(NGlycan/1216.4229)	2	160	160	N	N160	159	168	2.1e-09	9.6e-08	572.24	HexNAc(2)Hex(5)	HM	O75629 --N160	O75629|CREG1--N160	O75629|CREG1--N160 + HM	O75629|CREG1--N160 + HexNAc(2)Hex(5)	N160 + HM
sp|O75629|CREG1_HUMAN Protein CREG1 OS=Homo sapiens GN=CREG1 PE=1 SV=1	O75629	O75629|CREG1_HUMAN Protein CREG1 OS=Homo sapiens GN=CREG1 PE=1 SV=1	O75629|CREG1	K.VnETEMDIAK.H	220000	220000	s(DKO1_90min) r(1)	DKO1	DKO1-b1	N2(NGlycan/1216.4229)	N2(NGlycan/1216.4229)	2	160	160	N	N160	159	168	1.3e-11	6.1e-10	631.48	HexNAc(2)Hex(5)	HM	O75629 --N160	O75629|CREG1--N160	O75629|CREG1--N160 + HM	O75629|CREG1--N160 + HexNAc(2)Hex(5)	N160 + HM
sp|O75629|CREG1_HUMAN Protein CREG1 OS=Homo sapiens GN=CREG1 PE=1 SV=1	O75629	O75629|CREG1_HUMAN Protein CREG1 OS=Homo sapiens GN=CREG1 PE=1 SV=1	O75629|CREG1	K.VnETEMDIAK.H	220000	220000	s(DKO1_90min) r(1)	DKO1	DKO1-b1	N2(NGlycan/1216.4229)	N2(NGlycan/1216.4229)	2	160	160	N	N160	159	168	1.3e-12	6.1e-11	694.07	HexNAc(2)Hex(5)	HM	O75629 --N160	O75629|CREG1--N160	O75629|CREG1--N160 + HM	O75629|CREG1--N160 + HexNAc(2)Hex(5)	N160 + HM
sp|O75629|CREG1_HUMAN Protein CREG1 OS=Homo sapiens GN=CREG1 PE=1 SV=1	O75629	O75629|CREG1_HUMAN Protein CREG1 OS=Homo sapiens GN=CREG1 PE=1 SV=1	O75629|CREG1	K.VnETEMDIAK.H	220000	220000	s(DKO1_90min) r(1)	DKO1	DKO1-b1	N2(NGlycan/1216.4229)	N2(NGlycan/1216.4229)	2	160	160	N	N160	159	168	3.6e-09	1.7e-07	563.25	HexNAc(2)Hex(5)	HM	O75629 --N160	O75629|CREG1--N160	O75629|CREG1--N160 + HM	O75629|CREG1--N160 + HexNAc(2)Hex(5)	N160 + HM
sp|O75629|CREG1_HUMAN Protein CREG1 OS=Homo sapiens GN=CREG1 PE=1 SV=1	O75629	O75629|CREG1_HUMAN Protein CREG1 OS=Homo sapiens GN=CREG1 PE=1 SV=1	O75629|CREG1	K.VnETEMDIAK.H	220000	220000	s(DKO1_90min) r(1)	DKO1	DKO1-b1	N2(NGlycan/1216.4229)	N2(NGlycan/1216.4229)	2	160	160	N	N160	159	168	1.3e-08	6.2e-07	538.52	HexNAc(2)Hex(5)	HM	O75629 --N160	O75629|CREG1--N160	O75629|CREG1--N160 + HM	O75629|CREG1--N160 + HexNAc(2)Hex(5)	N160 + HM
sp|O75629|CREG1_HUMAN Protein CREG1 OS=Homo sapiens GN=CREG1 PE=1 SV=1	O75629	O75629|CREG1_HUMAN Protein CREG1 OS=Homo sapiens GN=CREG1 PE=1 SV=1	O75629|CREG1	K.VnETEMDIAK.H	220000	220000	s(DKO1_90min) r(1)	DKO1	DKO1-b1	N2(NGlycan/1216.4229)	N2(NGlycan/1216.4229)	2	160	160	N	N160	159	168	8e-07	3.7e-05	316.59	HexNAc(2)Hex(5)	HM	O75629 --N160	O75629|CREG1--N160	O75629|CREG1--N160 + HM	O75629|CREG1--N160 + HexNAc(2)Hex(5)	N160 + HM
sp|O75629|CREG1_HUMAN Protein CREG1 OS=Homo sapiens GN=CREG1 PE=1 SV=1	O75629	O75629|CREG1_HUMAN Protein CREG1 OS=Homo sapiens GN=CREG1 PE=1 SV=1	O75629|CREG1	K.VnETEMDIAK.H	188000	188000	s(DKO1_90min) r(2)	DKO1	DKO1-b2	N2(NGlycan/1216.4229)	N2(NGlycan/1216.4229)	2	160	160	N	N160	159	168	9e-09	6e-07	522.38	HexNAc(2)Hex(5)	HM	O75629 --N160	O75629|CREG1--N160	O75629|CREG1--N160 + HM	O75629|CREG1--N160 + HexNAc(2)Hex(5)	N160 + HM
sp|O75629|CREG1_HUMAN Protein CREG1 OS=Homo sapiens GN=CREG1 PE=1 SV=1	O75629	O75629|CREG1_HUMAN Protein CREG1 OS=Homo sapiens GN=CREG1 PE=1 SV=1	O75629|CREG1	K.VnETEMDIAK.H	188000	188000	s(DKO1_90min) r(2)	DKO1	DKO1-b2	N2(NGlycan/1216.4229)	N2(NGlycan/1216.4229)	2	160	160	N	N160	159	168	1e-08	6.8e-07	499.01	HexNAc(2)Hex(5)	HM	O75629 --N160	O75629|CREG1--N160	O75629|CREG1--N160 + HM	O75629|CREG1--N160 + HexNAc(2)Hex(5)	N160 + HM
sp|O75629|CREG1_HUMAN Protein CREG1 OS=Homo sapiens GN=CREG1 PE=1 SV=1	O75629	O75629|CREG1_HUMAN Protein CREG1 OS=Homo sapiens GN=CREG1 PE=1 SV=1	O75629|CREG1	K.VnETEMDIAK.H	188000	188000	s(DKO1_90min) r(2)	DKO1	DKO1-b2	N2(NGlycan/1216.4229)	N2(NGlycan/1216.4229)	2	160	160	N	N160	159	168	1.2e-10	7.9e-09	614.08	HexNAc(2)Hex(5)	HM	O75629 --N160	O75629|CREG1--N160	O75629|CREG1--N160 + HM	O75629|CREG1--N160 + HexNAc(2)Hex(5)	N160 + HM
sp|O75629|CREG1_HUMAN Protein CREG1 OS=Homo sapiens GN=CREG1 PE=1 SV=1	O75629	O75629|CREG1_HUMAN Protein CREG1 OS=Homo sapiens GN=CREG1 PE=1 SV=1	O75629|CREG1	K.VnETEMDIAK.H	188000	188000	s(DKO1_90min) r(2)	DKO1	DKO1-b2	N2(NGlycan/1216.4229)	N2(NGlycan/1216.4229)	2	160	160	N	N160	159	168	1.2e-09	7.9e-08	585.01	HexNAc(2)Hex(5)	HM	O75629 --N160	O75629|CREG1--N160	O75629|CREG1--N160 + HM	O75629|CREG1--N160 + HexNAc(2)Hex(5)	N160 + HM
sp|O75629|CREG1_HUMAN Protein CREG1 OS=Homo sapiens GN=CREG1 PE=1 SV=1	O75629	O75629|CREG1_HUMAN Protein CREG1 OS=Homo sapiens GN=CREG1 PE=1 SV=1	O75629|CREG1	K.VnETEMDIAK.H	188000	188000	s(DKO1_90min) r(2)	DKO1	DKO1-b2	N2(NGlycan/1216.4229)	N2(NGlycan/1216.4229)	2	160	160	N	N160	159	168	7.5e-11	5e-09	616.7	HexNAc(2)Hex(5)	HM	O75629 --N160	O75629|CREG1--N160	O75629|CREG1--N160 + HM	O75629|CREG1--N160 + HexNAc(2)Hex(5)	N160 + HM
sp|O75629|CREG1_HUMAN Protein CREG1 OS=Homo sapiens GN=CREG1 PE=1 SV=1	O75629	O75629|CREG1_HUMAN Protein CREG1 OS=Homo sapiens GN=CREG1 PE=1 SV=1	O75629|CREG1	K.VnETEMDIAK.H	188000	188000	s(DKO1_90min) r(2)	DKO1	DKO1-b2	N2(NGlycan/1216.4229)	N2(NGlycan/1216.4229)	2	160	160	N	N160	159	168	1.4e-08	9.6e-07	551.82	HexNAc(2)Hex(5)	HM	O75629 --N160	O75629|CREG1--N160	O75629|CREG1--N160 + HM	O75629|CREG1--N160 + HexNAc(2)Hex(5)	N160 + HM
sp|O75629|CREG1_HUMAN Protein CREG1 OS=Homo sapiens GN=CREG1 PE=1 SV=1	O75629	O75629|CREG1_HUMAN Protein CREG1 OS=Homo sapiens GN=CREG1 PE=1 SV=1	O75629|CREG1	K.VnETEMDIAK.H	188000	188000	s(DKO1_90min) r(2)	DKO1	DKO1-b2	N2(NGlycan/1216.4229)	N2(NGlycan/1216.4229)	2	160	160	N	N160	159	168	1.4e-08	9.6e-07	538.69	HexNAc(2)Hex(5)	HM	O75629 --N160	O75629|CREG1--N160	O75629|CREG1--N160 + HM	O75629|CREG1--N160 + HexNAc(2)Hex(5)	N160 + HM
sp|O75629|CREG1_HUMAN Protein CREG1 OS=Homo sapiens GN=CREG1 PE=1 SV=1	O75629	O75629|CREG1_HUMAN Protein CREG1 OS=Homo sapiens GN=CREG1 PE=1 SV=1	O75629|CREG1	K.VnETEMDIAK.H	188000	188000	s(DKO1_90min) r(2)	DKO1	DKO1-b2	N2(NGlycan/1216.4229)	N2(NGlycan/1216.4229)	2	160	160	N	N160	159	168	3.1e-07	2e-05	416.71	HexNAc(2)Hex(5)	HM	O75629 --N160	O75629|CREG1--N160	O75629|CREG1--N160 + HM	O75629|CREG1--N160 + HexNAc(2)Hex(5)	N160 + HM
sp|O75629|CREG1_HUMAN Protein CREG1 OS=Homo sapiens GN=CREG1 PE=1 SV=1	O75629	O75629|CREG1_HUMAN Protein CREG1 OS=Homo sapiens GN=CREG1 PE=1 SV=1	O75629|CREG1	K.VnETEMDIAK.H	188000	188000	s(DKO1_90min) r(2)	DKO1	DKO1-b2	N2(NGlycan/1216.4229)	N2(NGlycan/1216.4229)	2	160	160	N	N160	159	168	4.2e-08	2.8e-06	419.84	HexNAc(2)Hex(5)	HM	O75629 --N160	O75629|CREG1--N160	O75629|CREG1--N160 + HM	O75629|CREG1--N160 + HexNAc(2)Hex(5)	N160 + HM
sp|O75629|CREG1_HUMAN Protein CREG1 OS=Homo sapiens GN=CREG1 PE=1 SV=1	O75629	O75629|CREG1_HUMAN Protein CREG1 OS=Homo sapiens GN=CREG1 PE=1 SV=1	O75629|CREG1	K.VnETEMDIAK.H	170000	170000	s(DKO1_90min) r(3)	DKO1	DKO1-b3	N2(NGlycan/1216.4229)	N2(NGlycan/1216.4229)	2	160	160	N	N160	159	168	9.1e-08	4.6e-06	502.95	HexNAc(2)Hex(5)	HM	O75629 --N160	O75629|CREG1--N160	O75629|CREG1--N160 + HM	O75629|CREG1--N160 + HexNAc(2)Hex(5)	N160 + HM
sp|O75629|CREG1_HUMAN Protein CREG1 OS=Homo sapiens GN=CREG1 PE=1 SV=1	O75629	O75629|CREG1_HUMAN Protein CREG1 OS=Homo sapiens GN=CREG1 PE=1 SV=1	O75629|CREG1	K.VnETEMDIAK.H	170000	170000	s(DKO1_90min) r(3)	DKO1	DKO1-b3	N2(NGlycan/1216.4229)	N2(NGlycan/1216.4229)	2	160	160	N	N160	159	168	2.8e-07	1.4e-05	508.81	HexNAc(2)Hex(5)	HM	O75629 --N160	O75629|CREG1--N160	O75629|CREG1--N160 + HM	O75629|CREG1--N160 + HexNAc(2)Hex(5)	N160 + HM
sp|O75629|CREG1_HUMAN Protein CREG1 OS=Homo sapiens GN=CREG1 PE=1 SV=1	O75629	O75629|CREG1_HUMAN Protein CREG1 OS=Homo sapiens GN=CREG1 PE=1 SV=1	O75629|CREG1	K.VnETEMDIAK.H	170000	170000	s(DKO1_90min) r(3)	DKO1	DKO1-b3	N2(NGlycan/1216.4229)	N2(NGlycan/1216.4229)	2	160	160	N	N160	159	168	1.7e-10	8.4e-09	600.53	HexNAc(2)Hex(5)	HM	O75629 --N160	O75629|CREG1--N160	O75629|CREG1--N160 + HM	O75629|CREG1--N160 + HexNAc(2)Hex(5)	N160 + HM
sp|O75629|CREG1_HUMAN Protein CREG1 OS=Homo sapiens GN=CREG1 PE=1 SV=1	O75629	O75629|CREG1_HUMAN Protein CREG1 OS=Homo sapiens GN=CREG1 PE=1 SV=1	O75629|CREG1	K.VnETEMDIAK.H	170000	170000	s(DKO1_90min) r(3)	DKO1	DKO1-b3	N2(NGlycan/1216.4229)	N2(NGlycan/1216.4229)	2	160	160	N	N160	159	168	3.7e-09	1.9e-07	567.51	HexNAc(2)Hex(5)	HM	O75629 --N160	O75629|CREG1--N160	O75629|CREG1--N160 + HM	O75629|CREG1--N160 + HexNAc(2)Hex(5)	N160 + HM
sp|O75629|CREG1_HUMAN Protein CREG1 OS=Homo sapiens GN=CREG1 PE=1 SV=1	O75629	O75629|CREG1_HUMAN Protein CREG1 OS=Homo sapiens GN=CREG1 PE=1 SV=1	O75629|CREG1	K.VnETEMDIAK.H	170000	170000	s(DKO1_90min) r(3)	DKO1	DKO1-b3	N2(NGlycan/1216.4229)	N2(NGlycan/1216.4229)	2	160	160	N	N160	159	168	9.5e-11	4.8e-09	612.58	HexNAc(2)Hex(5)	HM	O75629 --N160	O75629|CREG1--N160	O75629|CREG1--N160 + HM	O75629|CREG1--N160 + HexNAc(2)Hex(5)	N160 + HM
sp|O75629|CREG1_HUMAN Protein CREG1 OS=Homo sapiens GN=CREG1 PE=1 SV=1	O75629	O75629|CREG1_HUMAN Protein CREG1 OS=Homo sapiens GN=CREG1 PE=1 SV=1	O75629|CREG1	K.VnETEMDIAK.H	170000	170000	s(DKO1_90min) r(3)	DKO1	DKO1-b3	N2(NGlycan/1216.4229)	N2(NGlycan/1216.4229)	2	160	160	N	N160	159	168	9.5e-11	4.8e-09	600.35	HexNAc(2)Hex(5)	HM	O75629 --N160	O75629|CREG1--N160	O75629|CREG1--N160 + HM	O75629|CREG1--N160 + HexNAc(2)Hex(5)	N160 + HM
sp|O75629|CREG1_HUMAN Protein CREG1 OS=Homo sapiens GN=CREG1 PE=1 SV=1	O75629	O75629|CREG1_HUMAN Protein CREG1 OS=Homo sapiens GN=CREG1 PE=1 SV=1	O75629|CREG1	K.VnETEMDIAK.H	170000	170000	s(DKO1_90min) r(3)	DKO1	DKO1-b3	N2(NGlycan/1216.4229)	N2(NGlycan/1216.4229)	2	160	160	N	N160	159	168	1.9e-10	9.5e-09	642.27	HexNAc(2)Hex(5)	HM	O75629 --N160	O75629|CREG1--N160	O75629|CREG1--N160 + HM	O75629|CREG1--N160 + HexNAc(2)Hex(5)	N160 + HM
sp|O75629|CREG1_HUMAN Protein CREG1 OS=Homo sapiens GN=CREG1 PE=1 SV=1	O75629	O75629|CREG1_HUMAN Protein CREG1 OS=Homo sapiens GN=CREG1 PE=1 SV=1	O75629|CREG1	K.VnETEMDIAK.H	170000	170000	s(DKO1_90min) r(3)	DKO1	DKO1-b3	N2(NGlycan/1216.4229)	N2(NGlycan/1216.4229)	2	160	160	N	N160	159	168	3.4e-08	1.7e-06	465.14	HexNAc(2)Hex(5)	HM	O75629 --N160	O75629|CREG1--N160	O75629|CREG1--N160 + HM	O75629|CREG1--N160 + HexNAc(2)Hex(5)	N160 + HM
sp|O75629|CREG1_HUMAN Protein CREG1 OS=Homo sapiens GN=CREG1 PE=1 SV=1	O75629	O75629|CREG1_HUMAN Protein CREG1 OS=Homo sapiens GN=CREG1 PE=1 SV=1	O75629|CREG1	K.VnETEMDIAK.H	170000	170000	s(DKO1_90min) r(3)	DKO1	DKO1-b3	N2(NGlycan/1216.4229)	N2(NGlycan/1216.4229)	2	160	160	N	N160	159	168	4.2e-08	2.2e-06	435.22	HexNAc(2)Hex(5)	HM	O75629 --N160	O75629|CREG1--N160	O75629|CREG1--N160 + HM	O75629|CREG1--N160 + HexNAc(2)Hex(5)	N160 + HM
sp|O75629|CREG1_HUMAN Protein CREG1 OS=Homo sapiens GN=CREG1 PE=1 SV=1	O75629	O75629|CREG1_HUMAN Protein CREG1 OS=Homo sapiens GN=CREG1 PE=1 SV=1	O75629|CREG1	K.VnETEMDIAK.H	571000	571000	s(DKO1_90min) r(1)	DKO1	DKO1-b1	N2(NGlycan/1378.4757)	N2(NGlycan/1378.4757)	2	160	160	N	N160	159	168	2.1e-09	9.6e-08	570.22	HexNAc(2)Hex(6)	HM	O75629 --N160	O75629|CREG1--N160	O75629|CREG1--N160 + HM	O75629|CREG1--N160 + HexNAc(2)Hex(6)	N160 + HM
sp|O75629|CREG1_HUMAN Protein CREG1 OS=Homo sapiens GN=CREG1 PE=1 SV=1	O75629	O75629|CREG1_HUMAN Protein CREG1 OS=Homo sapiens GN=CREG1 PE=1 SV=1	O75629|CREG1	K.VnETEMDIAK.H	571000	571000	s(DKO1_90min) r(1)	DKO1	DKO1-b1	N2(NGlycan/1378.4757)	N2(NGlycan/1378.4757)	2	160	160	N	N160	159	168	4.6e-09	2.1e-07	561.53	HexNAc(2)Hex(6)	HM	O75629 --N160	O75629|CREG1--N160	O75629|CREG1--N160 + HM	O75629|CREG1--N160 + HexNAc(2)Hex(6)	N160 + HM
sp|O75629|CREG1_HUMAN Protein CREG1 OS=Homo sapiens GN=CREG1 PE=1 SV=1	O75629	O75629|CREG1_HUMAN Protein CREG1 OS=Homo sapiens GN=CREG1 PE=1 SV=1	O75629|CREG1	K.VnETEMDIAK.H	571000	571000	s(DKO1_90min) r(1)	DKO1	DKO1-b1	N2(NGlycan/1378.4757)	N2(NGlycan/1378.4757)	2	160	160	N	N160	159	168	1.8e-10	8.2e-09	582.39	HexNAc(2)Hex(6)	HM	O75629 --N160	O75629|CREG1--N160	O75629|CREG1--N160 + HM	O75629|CREG1--N160 + HexNAc(2)Hex(6)	N160 + HM
sp|O75629|CREG1_HUMAN Protein CREG1 OS=Homo sapiens GN=CREG1 PE=1 SV=1	O75629	O75629|CREG1_HUMAN Protein CREG1 OS=Homo sapiens GN=CREG1 PE=1 SV=1	O75629|CREG1	K.VnETEMDIAK.H	432000	432000	s(DKO1_90min) r(2)	DKO1	DKO1-b2	N2(NGlycan/1378.4757)	N2(NGlycan/1378.4757)	2	160	160	N	N160	159	168	5e-09	3.3e-07	523.23	HexNAc(2)Hex(6)	HM	O75629 --N160	O75629|CREG1--N160	O75629|CREG1--N160 + HM	O75629|CREG1--N160 + HexNAc(2)Hex(6)	N160 + HM
sp|O75629|CREG1_HUMAN Protein CREG1 OS=Homo sapiens GN=CREG1 PE=1 SV=1	O75629	O75629|CREG1_HUMAN Protein CREG1 OS=Homo sapiens GN=CREG1 PE=1 SV=1	O75629|CREG1	K.VnETEMDIAK.H	432000	432000	s(DKO1_90min) r(2)	DKO1	DKO1-b2	N2(NGlycan/1378.4757)	N2(NGlycan/1378.4757)	2	160	160	N	N160	159	168	7.5e-11	5e-09	624.49	HexNAc(2)Hex(6)	HM	O75629 --N160	O75629|CREG1--N160	O75629|CREG1--N160 + HM	O75629|CREG1--N160 + HexNAc(2)Hex(6)	N160 + HM
sp|O75629|CREG1_HUMAN Protein CREG1 OS=Homo sapiens GN=CREG1 PE=1 SV=1	O75629	O75629|CREG1_HUMAN Protein CREG1 OS=Homo sapiens GN=CREG1 PE=1 SV=1	O75629|CREG1	K.VnETEMDIAK.H	432000	432000	s(DKO1_90min) r(2)	DKO1	DKO1-b2	N2(NGlycan/1378.4757)	N2(NGlycan/1378.4757)	2	160	160	N	N160	159	168	7.5e-10	5e-08	594.71	HexNAc(2)Hex(6)	HM	O75629 --N160	O75629|CREG1--N160	O75629|CREG1--N160 + HM	O75629|CREG1--N160 + HexNAc(2)Hex(6)	N160 + HM
sp|O75629|CREG1_HUMAN Protein CREG1 OS=Homo sapiens GN=CREG1 PE=1 SV=1	O75629	O75629|CREG1_HUMAN Protein CREG1 OS=Homo sapiens GN=CREG1 PE=1 SV=1	O75629|CREG1	K.VnETEMDIAK.H	432000	432000	s(DKO1_90min) r(2)	DKO1	DKO1-b2	N2(NGlycan/1378.4757)	N2(NGlycan/1378.4757)	2	160	160	N	N160	159	168	6.6e-08	4.4e-06	418.52	HexNAc(2)Hex(6)	HM	O75629 --N160	O75629|CREG1--N160	O75629|CREG1--N160 + HM	O75629|CREG1--N160 + HexNAc(2)Hex(6)	N160 + HM
sp|O75629|CREG1_HUMAN Protein CREG1 OS=Homo sapiens GN=CREG1 PE=1 SV=1	O75629	O75629|CREG1_HUMAN Protein CREG1 OS=Homo sapiens GN=CREG1 PE=1 SV=1	O75629|CREG1	K.VnETEMDIAK.H	432000	432000	s(DKO1_90min) r(2)	DKO1	DKO1-b2	N2(NGlycan/1378.4757)	N2(NGlycan/1378.4757)	2	160	160	N	N160	159	168	7.7e-09	5.1e-07	527.39	HexNAc(2)Hex(6)	HM	O75629 --N160	O75629|CREG1--N160	O75629|CREG1--N160 + HM	O75629|CREG1--N160 + HexNAc(2)Hex(6)	N160 + HM
sp|O75629|CREG1_HUMAN Protein CREG1 OS=Homo sapiens GN=CREG1 PE=1 SV=1	O75629	O75629|CREG1_HUMAN Protein CREG1 OS=Homo sapiens GN=CREG1 PE=1 SV=1	O75629|CREG1	K.VnETEMDIAK.H	489000	489000	s(DKO1_90min) r(3)	DKO1	DKO1-b3	N2(NGlycan/1378.4757)	N2(NGlycan/1378.4757)	2	160	160	N	N160	159	168	8.4e-09	4.3e-07	556.04	HexNAc(2)Hex(6)	HM	O75629 --N160	O75629|CREG1--N160	O75629|CREG1--N160 + HM	O75629|CREG1--N160 + HexNAc(2)Hex(6)	N160 + HM
sp|O75629|CREG1_HUMAN Protein CREG1 OS=Homo sapiens GN=CREG1 PE=1 SV=1	O75629	O75629|CREG1_HUMAN Protein CREG1 OS=Homo sapiens GN=CREG1 PE=1 SV=1	O75629|CREG1	K.VnETEMDIAK.H	489000	489000	s(DKO1_90min) r(3)	DKO1	DKO1-b3	N2(NGlycan/1378.4757)	N2(NGlycan/1378.4757)	2	160	160	N	N160	159	168	2.7e-09	1.4e-07	567.03	HexNAc(2)Hex(6)	HM	O75629 --N160	O75629|CREG1--N160	O75629|CREG1--N160 + HM	O75629|CREG1--N160 + HexNAc(2)Hex(6)	N160 + HM
sp|O75629|CREG1_HUMAN Protein CREG1 OS=Homo sapiens GN=CREG1 PE=1 SV=1	O75629	O75629|CREG1_HUMAN Protein CREG1 OS=Homo sapiens GN=CREG1 PE=1 SV=1	O75629|CREG1	K.VnETEMDIAK.H	489000	489000	s(DKO1_90min) r(3)	DKO1	DKO1-b3	N2(NGlycan/1378.4757)	N2(NGlycan/1378.4757)	2	160	160	N	N160	159	168	1.7e-05	0.00084	312.16	HexNAc(2)Hex(6)	HM	O75629 --N160	O75629|CREG1--N160	O75629|CREG1--N160 + HM	O75629|CREG1--N160 + HexNAc(2)Hex(6)	N160 + HM
sp|O75629|CREG1_HUMAN Protein CREG1 OS=Homo sapiens GN=CREG1 PE=1 SV=1	O75629	O75629|CREG1_HUMAN Protein CREG1 OS=Homo sapiens GN=CREG1 PE=1 SV=1	O75629|CREG1	K.VnETEMDIAK.H	489000	489000	s(DKO1_90min) r(3)	DKO1	DKO1-b3	N2(NGlycan/1378.4757)	N2(NGlycan/1378.4757)	2	160	160	N	N160	159	168	3.8e-08	1.9e-06	460.27	HexNAc(2)Hex(6)	HM	O75629 --N160	O75629|CREG1--N160	O75629|CREG1--N160 + HM	O75629|CREG1--N160 + HexNAc(2)Hex(6)	N160 + HM
sp|O75629|CREG1_HUMAN Protein CREG1 OS=Homo sapiens GN=CREG1 PE=1 SV=1	O75629	O75629|CREG1_HUMAN Protein CREG1 OS=Homo sapiens GN=CREG1 PE=1 SV=1	O75629|CREG1	K.VnETEMDIAK.H	49500	49500	s(DKO1_90min) r(1)	DKO1	DKO1-b1	N2(NGlycan/1378.4757)	N2(NGlycan/1378.4757)	2	160	160	N	N160	159	168	2.4e-06	0.00011	402.52	HexNAc(2)Hex(6)	HM	O75629 --N160	O75629|CREG1--N160	O75629|CREG1--N160 + HM	O75629|CREG1--N160 + HexNAc(2)Hex(6)	N160 + HM
sp|O75629|CREG1_HUMAN Protein CREG1 OS=Homo sapiens GN=CREG1 PE=1 SV=1	O75629	O75629|CREG1_HUMAN Protein CREG1 OS=Homo sapiens GN=CREG1 PE=1 SV=1	O75629|CREG1	K.VnETEMDIAK.H	33500	33500	s(DKO1_90min) r(2)	DKO1	DKO1-b2	N2(NGlycan/1378.4757)	N2(NGlycan/1378.4757)	2	160	160	N	N160	159	168	5.5e-07	3.7e-05	464.26	HexNAc(2)Hex(6)	HM	O75629 --N160	O75629|CREG1--N160	O75629|CREG1--N160 + HM	O75629|CREG1--N160 + HexNAc(2)Hex(6)	N160 + HM
sp|O75629|CREG1_HUMAN Protein CREG1 OS=Homo sapiens GN=CREG1 PE=1 SV=1	O75629	O75629|CREG1_HUMAN Protein CREG1 OS=Homo sapiens GN=CREG1 PE=1 SV=1	O75629|CREG1	K.VnETEMDIAK.H	11800	11800	s(DKO1_90min) r(2)	DKO1	DKO1-b2	N2(NGlycan/1403.5073)	N2(NGlycan/1403.5073)	2	160	160	N	N160	159	168	4.2e-07	2.8e-05	509.64	HexNAc(3)Hex(4)Fuc(1)	Fuc	O75629 --N160	O75629|CREG1--N160	O75629|CREG1--N160 + Fuc	O75629|CREG1--N160 + HexNAc(3)Hex(4)Fuc(1)	N160 + Fuc
sp|O75629|CREG1_HUMAN Protein CREG1 OS=Homo sapiens GN=CREG1 PE=1 SV=1	O75629	O75629|CREG1_HUMAN Protein CREG1 OS=Homo sapiens GN=CREG1 PE=1 SV=1	O75629|CREG1	K.VnETEMDIAK.H	17200	17200	s(DKO1_90min) r(3)	DKO1	DKO1-b3	N2(NGlycan/1403.5073)	N2(NGlycan/1403.5073)	2	160	160	N	N160	159	168	0.0017	0.081	351.17	HexNAc(3)Hex(4)Fuc(1)	Fuc	O75629 --N160	O75629|CREG1--N160	O75629|CREG1--N160 + Fuc	O75629|CREG1--N160 + HexNAc(3)Hex(4)Fuc(1)	N160 + Fuc
sp|O75629|CREG1_HUMAN Protein CREG1 OS=Homo sapiens GN=CREG1 PE=1 SV=1	O75629	O75629|CREG1_HUMAN Protein CREG1 OS=Homo sapiens GN=CREG1 PE=1 SV=1	O75629|CREG1	K.VnETEMDIAK.H	75600	75600	s(DKO1_90min) r(1)	DKO1	DKO1-b1	N2(NGlycan/1458.4420)	N2(NGlycan/1458.4420)	2	160	160	N	N160	159	168	6.8e-09	3.2e-07	542.87	HexNAc(2)Hex(6)Phospho(1)	M6P	O75629 --N160	O75629|CREG1--N160	O75629|CREG1--N160 + M6P	O75629|CREG1--N160 + HexNAc(2)Hex(6)Phospho(1)	N160 + M6P
sp|O75629|CREG1_HUMAN Protein CREG1 OS=Homo sapiens GN=CREG1 PE=1 SV=1	O75629	O75629|CREG1_HUMAN Protein CREG1 OS=Homo sapiens GN=CREG1 PE=1 SV=1	O75629|CREG1	K.VnETEMDIAK.H	75600	75600	s(DKO1_90min) r(1)	DKO1	DKO1-b1	N2(NGlycan/1458.4420)	N2(NGlycan/1458.4420)	2	160	160	N	N160	159	168	1.2e-08	5.7e-07	505.47	HexNAc(2)Hex(6)Phospho(1)	M6P	O75629 --N160	O75629|CREG1--N160	O75629|CREG1--N160 + M6P	O75629|CREG1--N160 + HexNAc(2)Hex(6)Phospho(1)	N160 + M6P
sp|O75629|CREG1_HUMAN Protein CREG1 OS=Homo sapiens GN=CREG1 PE=1 SV=1	O75629	O75629|CREG1_HUMAN Protein CREG1 OS=Homo sapiens GN=CREG1 PE=1 SV=1	O75629|CREG1	K.VnETEMDIAK.H	75600	75600	s(DKO1_90min) r(1)	DKO1	DKO1-b1	N2(NGlycan/1458.4420)	N2(NGlycan/1458.4420)	2	160	160	N	N160	159	168	2.3e-10	1.1e-08	591.24	HexNAc(2)Hex(6)Phospho(1)	M6P	O75629 --N160	O75629|CREG1--N160	O75629|CREG1--N160 + M6P	O75629|CREG1--N160 + HexNAc(2)Hex(6)Phospho(1)	N160 + M6P
sp|O75629|CREG1_HUMAN Protein CREG1 OS=Homo sapiens GN=CREG1 PE=1 SV=1	O75629	O75629|CREG1_HUMAN Protein CREG1 OS=Homo sapiens GN=CREG1 PE=1 SV=1	O75629|CREG1	K.VnETEMDIAK.H	75600	75600	s(DKO1_90min) r(1)	DKO1	DKO1-b1	N2(NGlycan/1458.4420)	N2(NGlycan/1458.4420)	2	160	160	N	N160	159	168	6.2e-09	2.9e-07	559.45	HexNAc(2)Hex(6)Phospho(1)	M6P	O75629 --N160	O75629|CREG1--N160	O75629|CREG1--N160 + M6P	O75629|CREG1--N160 + HexNAc(2)Hex(6)Phospho(1)	N160 + M6P
sp|O75629|CREG1_HUMAN Protein CREG1 OS=Homo sapiens GN=CREG1 PE=1 SV=1	O75629	O75629|CREG1_HUMAN Protein CREG1 OS=Homo sapiens GN=CREG1 PE=1 SV=1	O75629|CREG1	K.VnETEMDIAK.H	75600	75600	s(DKO1_90min) r(1)	DKO1	DKO1-b1	N2(NGlycan/1458.4420)	N2(NGlycan/1458.4420)	2	160	160	N	N160	159	168	1.7e-08	8.1e-07	490.26	HexNAc(2)Hex(6)Phospho(1)	M6P	O75629 --N160	O75629|CREG1--N160	O75629|CREG1--N160 + M6P	O75629|CREG1--N160 + HexNAc(2)Hex(6)Phospho(1)	N160 + M6P
sp|O75629|CREG1_HUMAN Protein CREG1 OS=Homo sapiens GN=CREG1 PE=1 SV=1	O75629	O75629|CREG1_HUMAN Protein CREG1 OS=Homo sapiens GN=CREG1 PE=1 SV=1	O75629|CREG1	K.VnETEMDIAK.H	61100	61100	s(DKO1_90min) r(2)	DKO1	DKO1-b2	N2(NGlycan/1458.4420)	N2(NGlycan/1458.4420)	2	160	160	N	N160	159	168	2.5e-08	1.7e-06	479.54	HexNAc(2)Hex(6)Phospho(1)	M6P	O75629 --N160	O75629|CREG1--N160	O75629|CREG1--N160 + M6P	O75629|CREG1--N160 + HexNAc(2)Hex(6)Phospho(1)	N160 + M6P
sp|O75629|CREG1_HUMAN Protein CREG1 OS=Homo sapiens GN=CREG1 PE=1 SV=1	O75629	O75629|CREG1_HUMAN Protein CREG1 OS=Homo sapiens GN=CREG1 PE=1 SV=1	O75629|CREG1	K.VnETEMDIAK.H	61100	61100	s(DKO1_90min) r(2)	DKO1	DKO1-b2	N2(NGlycan/1458.4420)	N2(NGlycan/1458.4420)	2	160	160	N	N160	159	168	2.1e-08	1.4e-06	499.19	HexNAc(2)Hex(6)Phospho(1)	M6P	O75629 --N160	O75629|CREG1--N160	O75629|CREG1--N160 + M6P	O75629|CREG1--N160 + HexNAc(2)Hex(6)Phospho(1)	N160 + M6P
sp|O75629|CREG1_HUMAN Protein CREG1 OS=Homo sapiens GN=CREG1 PE=1 SV=1	O75629	O75629|CREG1_HUMAN Protein CREG1 OS=Homo sapiens GN=CREG1 PE=1 SV=1	O75629|CREG1	K.VnETEMDIAK.H	61100	61100	s(DKO1_90min) r(2)	DKO1	DKO1-b2	N2(NGlycan/1458.4420)	N2(NGlycan/1458.4420)	2	160	160	N	N160	159	168	6.5e-07	4.3e-05	366.93	HexNAc(2)Hex(6)Phospho(1)	M6P	O75629 --N160	O75629|CREG1--N160	O75629|CREG1--N160 + M6P	O75629|CREG1--N160 + HexNAc(2)Hex(6)Phospho(1)	N160 + M6P
sp|O75629|CREG1_HUMAN Protein CREG1 OS=Homo sapiens GN=CREG1 PE=1 SV=1	O75629	O75629|CREG1_HUMAN Protein CREG1 OS=Homo sapiens GN=CREG1 PE=1 SV=1	O75629|CREG1	K.VnETEMDIAK.H	61100	61100	s(DKO1_90min) r(2)	DKO1	DKO1-b2	N2(NGlycan/1458.4420)	N2(NGlycan/1458.4420)	2	160	160	N	N160	159	168	4.6e-08	3e-06	404.62	HexNAc(2)Hex(6)Phospho(1)	M6P	O75629 --N160	O75629|CREG1--N160	O75629|CREG1--N160 + M6P	O75629|CREG1--N160 + HexNAc(2)Hex(6)Phospho(1)	N160 + M6P
sp|O75629|CREG1_HUMAN Protein CREG1 OS=Homo sapiens GN=CREG1 PE=1 SV=1	O75629	O75629|CREG1_HUMAN Protein CREG1 OS=Homo sapiens GN=CREG1 PE=1 SV=1	O75629|CREG1	K.VnETEMDIAK.H	61100	61100	s(DKO1_90min) r(2)	DKO1	DKO1-b2	N2(NGlycan/1458.4420)	N2(NGlycan/1458.4420)	2	160	160	N	N160	159	168	1.1e-06	7e-05	308.96	HexNAc(2)Hex(6)Phospho(1)	M6P	O75629 --N160	O75629|CREG1--N160	O75629|CREG1--N160 + M6P	O75629|CREG1--N160 + HexNAc(2)Hex(6)Phospho(1)	N160 + M6P
sp|O75629|CREG1_HUMAN Protein CREG1 OS=Homo sapiens GN=CREG1 PE=1 SV=1	O75629	O75629|CREG1_HUMAN Protein CREG1 OS=Homo sapiens GN=CREG1 PE=1 SV=1	O75629|CREG1	K.VnETEMDIAK.H	78000	78000	s(DKO1_90min) r(3)	DKO1	DKO1-b3	N2(NGlycan/1458.4420)	N2(NGlycan/1458.4420)	2	160	160	N	N160	159	168	2.5e-08	1.3e-06	496.31	HexNAc(2)Hex(6)Phospho(1)	M6P	O75629 --N160	O75629|CREG1--N160	O75629|CREG1--N160 + M6P	O75629|CREG1--N160 + HexNAc(2)Hex(6)Phospho(1)	N160 + M6P
sp|O75629|CREG1_HUMAN Protein CREG1 OS=Homo sapiens GN=CREG1 PE=1 SV=1	O75629	O75629|CREG1_HUMAN Protein CREG1 OS=Homo sapiens GN=CREG1 PE=1 SV=1	O75629|CREG1	K.VnETEMDIAK.H	78000	78000	s(DKO1_90min) r(3)	DKO1	DKO1-b3	N2(NGlycan/1458.4420)	N2(NGlycan/1458.4420)	2	160	160	N	N160	159	168	5.9e-08	3e-06	447.19	HexNAc(2)Hex(6)Phospho(1)	M6P	O75629 --N160	O75629|CREG1--N160	O75629|CREG1--N160 + M6P	O75629|CREG1--N160 + HexNAc(2)Hex(6)Phospho(1)	N160 + M6P
sp|O75629|CREG1_HUMAN Protein CREG1 OS=Homo sapiens GN=CREG1 PE=1 SV=1	O75629	O75629|CREG1_HUMAN Protein CREG1 OS=Homo sapiens GN=CREG1 PE=1 SV=1	O75629|CREG1	K.VnETEMDIAK.H	78000	78000	s(DKO1_90min) r(3)	DKO1	DKO1-b3	N2(NGlycan/1458.4420)	N2(NGlycan/1458.4420)	2	160	160	N	N160	159	168	5e-08	2.5e-06	501.84	HexNAc(2)Hex(6)Phospho(1)	M6P	O75629 --N160	O75629|CREG1--N160	O75629|CREG1--N160 + M6P	O75629|CREG1--N160 + HexNAc(2)Hex(6)Phospho(1)	N160 + M6P
sp|O75629|CREG1_HUMAN Protein CREG1 OS=Homo sapiens GN=CREG1 PE=1 SV=1	O75629	O75629|CREG1_HUMAN Protein CREG1 OS=Homo sapiens GN=CREG1 PE=1 SV=1	O75629|CREG1	K.VnETEMDIAK.H	78000	78000	s(DKO1_90min) r(3)	DKO1	DKO1-b3	N2(NGlycan/1458.4420)	N2(NGlycan/1458.4420)	2	160	160	N	N160	159	168	1.7e-08	8.5e-07	494.31	HexNAc(2)Hex(6)Phospho(1)	M6P	O75629 --N160	O75629|CREG1--N160	O75629|CREG1--N160 + M6P	O75629|CREG1--N160 + HexNAc(2)Hex(6)Phospho(1)	N160 + M6P
sp|O75629|CREG1_HUMAN Protein CREG1 OS=Homo sapiens GN=CREG1 PE=1 SV=1	O75629	O75629|CREG1_HUMAN Protein CREG1 OS=Homo sapiens GN=CREG1 PE=1 SV=1	O75629|CREG1	K.VnETEMDIAK.H	78000	78000	s(DKO1_90min) r(3)	DKO1	DKO1-b3	N2(NGlycan/1458.4420)	N2(NGlycan/1458.4420)	2	160	160	N	N160	159	168	1.1e-07	5.7e-06	395.36	HexNAc(2)Hex(6)Phospho(1)	M6P	O75629 --N160	O75629|CREG1--N160	O75629|CREG1--N160 + M6P	O75629|CREG1--N160 + HexNAc(2)Hex(6)Phospho(1)	N160 + M6P
sp|O75629|CREG1_HUMAN Protein CREG1 OS=Homo sapiens GN=CREG1 PE=1 SV=1	O75629	O75629|CREG1_HUMAN Protein CREG1 OS=Homo sapiens GN=CREG1 PE=1 SV=1	O75629|CREG1	K.VnETEMDIAK.H	78000	78000	s(DKO1_90min) r(3)	DKO1	DKO1-b3	N2(NGlycan/1458.4420)	N2(NGlycan/1458.4420)	2	160	160	N	N160	159	168	6.5e-06	0.00033	343.94	HexNAc(2)Hex(6)Phospho(1)	M6P	O75629 --N160	O75629|CREG1--N160	O75629|CREG1--N160 + M6P	O75629|CREG1--N160 + HexNAc(2)Hex(6)Phospho(1)	N160 + M6P
sp|O75629|CREG1_HUMAN Protein CREG1 OS=Homo sapiens GN=CREG1 PE=1 SV=1	O75629	O75629|CREG1_HUMAN Protein CREG1 OS=Homo sapiens GN=CREG1 PE=1 SV=1	O75629|CREG1	K.VnETEMDIAK.H	377000	377000	s(DKO1_90min) r(1)	DKO1	DKO1-b1	N2(NGlycan/1540.5285)	N2(NGlycan/1540.5285)	2	160	160	N	N160	159	168	2.3e-08	1.1e-06	450.15	HexNAc(2)Hex(7)	HM	O75629 --N160	O75629|CREG1--N160	O75629|CREG1--N160 + HM	O75629|CREG1--N160 + HexNAc(2)Hex(7)	N160 + HM
sp|O75629|CREG1_HUMAN Protein CREG1 OS=Homo sapiens GN=CREG1 PE=1 SV=1	O75629	O75629|CREG1_HUMAN Protein CREG1 OS=Homo sapiens GN=CREG1 PE=1 SV=1	O75629|CREG1	K.VnETEMDIAK.H	377000	377000	s(DKO1_90min) r(1)	DKO1	DKO1-b1	N2(NGlycan/1540.5285)	N2(NGlycan/1540.5285)	2	160	160	N	N160	159	168	7.7e-08	3.6e-06	468.96	HexNAc(2)Hex(7)	HM	O75629 --N160	O75629|CREG1--N160	O75629|CREG1--N160 + HM	O75629|CREG1--N160 + HexNAc(2)Hex(7)	N160 + HM
sp|O75629|CREG1_HUMAN Protein CREG1 OS=Homo sapiens GN=CREG1 PE=1 SV=1	O75629	O75629|CREG1_HUMAN Protein CREG1 OS=Homo sapiens GN=CREG1 PE=1 SV=1	O75629|CREG1	K.VnETEMDIAK.H	377000	377000	s(DKO1_90min) r(1)	DKO1	DKO1-b1	N2(NGlycan/1540.5285)	N2(NGlycan/1540.5285)	2	160	160	N	N160	159	168	1.6e-11	7.2e-10	604.45	HexNAc(2)Hex(7)	HM	O75629 --N160	O75629|CREG1--N160	O75629|CREG1--N160 + HM	O75629|CREG1--N160 + HexNAc(2)Hex(7)	N160 + HM
sp|O75629|CREG1_HUMAN Protein CREG1 OS=Homo sapiens GN=CREG1 PE=1 SV=1	O75629	O75629|CREG1_HUMAN Protein CREG1 OS=Homo sapiens GN=CREG1 PE=1 SV=1	O75629|CREG1	K.VnETEMDIAK.H	377000	377000	s(DKO1_90min) r(1)	DKO1	DKO1-b1	N2(NGlycan/1540.5285)	N2(NGlycan/1540.5285)	2	160	160	N	N160	159	168	4.1e-13	1.9e-11	629.24	HexNAc(2)Hex(7)	HM	O75629 --N160	O75629|CREG1--N160	O75629|CREG1--N160 + HM	O75629|CREG1--N160 + HexNAc(2)Hex(7)	N160 + HM
sp|O75629|CREG1_HUMAN Protein CREG1 OS=Homo sapiens GN=CREG1 PE=1 SV=1	O75629	O75629|CREG1_HUMAN Protein CREG1 OS=Homo sapiens GN=CREG1 PE=1 SV=1	O75629|CREG1	K.VnETEMDIAK.H	377000	377000	s(DKO1_90min) r(1)	DKO1	DKO1-b1	N2(NGlycan/1540.5285)	N2(NGlycan/1540.5285)	2	160	160	N	N160	159	168	1.6e-10	7.2e-09	587.09	HexNAc(2)Hex(7)	HM	O75629 --N160	O75629|CREG1--N160	O75629|CREG1--N160 + HM	O75629|CREG1--N160 + HexNAc(2)Hex(7)	N160 + HM
sp|O75629|CREG1_HUMAN Protein CREG1 OS=Homo sapiens GN=CREG1 PE=1 SV=1	O75629	O75629|CREG1_HUMAN Protein CREG1 OS=Homo sapiens GN=CREG1 PE=1 SV=1	O75629|CREG1	K.VnETEMDIAK.H	377000	377000	s(DKO1_90min) r(1)	DKO1	DKO1-b1	N2(NGlycan/1540.5285)	N2(NGlycan/1540.5285)	2	160	160	N	N160	159	168	4.7e-09	2.2e-07	568.23	HexNAc(2)Hex(7)	HM	O75629 --N160	O75629|CREG1--N160	O75629|CREG1--N160 + HM	O75629|CREG1--N160 + HexNAc(2)Hex(7)	N160 + HM
sp|O75629|CREG1_HUMAN Protein CREG1 OS=Homo sapiens GN=CREG1 PE=1 SV=1	O75629	O75629|CREG1_HUMAN Protein CREG1 OS=Homo sapiens GN=CREG1 PE=1 SV=1	O75629|CREG1	K.VnETEMDIAK.H	211000	211000	s(DKO1_90min) r(2)	DKO1	DKO1-b2	N2(NGlycan/1540.5285)	N2(NGlycan/1540.5285)	2	160	160	N	N160	159	168	1.6e-10	1e-08	628.52	HexNAc(2)Hex(7)	HM	O75629 --N160	O75629|CREG1--N160	O75629|CREG1--N160 + HM	O75629|CREG1--N160 + HexNAc(2)Hex(7)	N160 + HM
sp|O75629|CREG1_HUMAN Protein CREG1 OS=Homo sapiens GN=CREG1 PE=1 SV=1	O75629	O75629|CREG1_HUMAN Protein CREG1 OS=Homo sapiens GN=CREG1 PE=1 SV=1	O75629|CREG1	K.VnETEMDIAK.H	211000	211000	s(DKO1_90min) r(2)	DKO1	DKO1-b2	N2(NGlycan/1540.5285)	N2(NGlycan/1540.5285)	2	160	160	N	N160	159	168	9e-09	6e-07	522.08	HexNAc(2)Hex(7)	HM	O75629 --N160	O75629|CREG1--N160	O75629|CREG1--N160 + HM	O75629|CREG1--N160 + HexNAc(2)Hex(7)	N160 + HM
sp|O75629|CREG1_HUMAN Protein CREG1 OS=Homo sapiens GN=CREG1 PE=1 SV=1	O75629	O75629|CREG1_HUMAN Protein CREG1 OS=Homo sapiens GN=CREG1 PE=1 SV=1	O75629|CREG1	K.VnETEMDIAK.H	211000	211000	s(DKO1_90min) r(2)	DKO1	DKO1-b2	N2(NGlycan/1540.5285)	N2(NGlycan/1540.5285)	2	160	160	N	N160	159	168	1.1e-06	7.4e-05	375.55	HexNAc(2)Hex(7)	HM	O75629 --N160	O75629|CREG1--N160	O75629|CREG1--N160 + HM	O75629|CREG1--N160 + HexNAc(2)Hex(7)	N160 + HM
sp|O75629|CREG1_HUMAN Protein CREG1 OS=Homo sapiens GN=CREG1 PE=1 SV=1	O75629	O75629|CREG1_HUMAN Protein CREG1 OS=Homo sapiens GN=CREG1 PE=1 SV=1	O75629|CREG1	K.VnETEMDIAK.H	211000	211000	s(DKO1_90min) r(2)	DKO1	DKO1-b2	N2(NGlycan/1540.5285)	N2(NGlycan/1540.5285)	2	160	160	N	N160	159	168	1.4e-09	9.1e-08	595.65	HexNAc(2)Hex(7)	HM	O75629 --N160	O75629|CREG1--N160	O75629|CREG1--N160 + HM	O75629|CREG1--N160 + HexNAc(2)Hex(7)	N160 + HM
sp|O75629|CREG1_HUMAN Protein CREG1 OS=Homo sapiens GN=CREG1 PE=1 SV=1	O75629	O75629|CREG1_HUMAN Protein CREG1 OS=Homo sapiens GN=CREG1 PE=1 SV=1	O75629|CREG1	K.VnETEMDIAK.H	211000	211000	s(DKO1_90min) r(2)	DKO1	DKO1-b2	N2(NGlycan/1540.5285)	N2(NGlycan/1540.5285)	2	160	160	N	N160	159	168	2.8e-08	1.9e-06	454.04	HexNAc(2)Hex(7)	HM	O75629 --N160	O75629|CREG1--N160	O75629|CREG1--N160 + HM	O75629|CREG1--N160 + HexNAc(2)Hex(7)	N160 + HM
sp|O75629|CREG1_HUMAN Protein CREG1 OS=Homo sapiens GN=CREG1 PE=1 SV=1	O75629	O75629|CREG1_HUMAN Protein CREG1 OS=Homo sapiens GN=CREG1 PE=1 SV=1	O75629|CREG1	K.VnETEMDIAK.H	211000	211000	s(DKO1_90min) r(2)	DKO1	DKO1-b2	N2(NGlycan/1540.5285)	N2(NGlycan/1540.5285)	2	160	160	N	N160	159	168	3.1e-08	2e-06	443.47	HexNAc(2)Hex(7)	HM	O75629 --N160	O75629|CREG1--N160	O75629|CREG1--N160 + HM	O75629|CREG1--N160 + HexNAc(2)Hex(7)	N160 + HM
sp|O75629|CREG1_HUMAN Protein CREG1 OS=Homo sapiens GN=CREG1 PE=1 SV=1	O75629	O75629|CREG1_HUMAN Protein CREG1 OS=Homo sapiens GN=CREG1 PE=1 SV=1	O75629|CREG1	K.VnETEMDIAK.H	211000	211000	s(DKO1_90min) r(2)	DKO1	DKO1-b2	N2(NGlycan/1540.5285)	N2(NGlycan/1540.5285)	2	160	160	N	N160	159	168	3.1e-08	2e-06	445.97	HexNAc(2)Hex(7)	HM	O75629 --N160	O75629|CREG1--N160	O75629|CREG1--N160 + HM	O75629|CREG1--N160 + HexNAc(2)Hex(7)	N160 + HM
sp|O75629|CREG1_HUMAN Protein CREG1 OS=Homo sapiens GN=CREG1 PE=1 SV=1	O75629	O75629|CREG1_HUMAN Protein CREG1 OS=Homo sapiens GN=CREG1 PE=1 SV=1	O75629|CREG1	K.VnETEMDIAK.H	353000	353000	s(DKO1_90min) r(3)	DKO1	DKO1-b3	N2(NGlycan/1540.5285)	N2(NGlycan/1540.5285)	2	160	160	N	N160	159	168	1.3e-08	6.5e-07	550.12	HexNAc(2)Hex(7)	HM	O75629 --N160	O75629|CREG1--N160	O75629|CREG1--N160 + HM	O75629|CREG1--N160 + HexNAc(2)Hex(7)	N160 + HM
sp|O75629|CREG1_HUMAN Protein CREG1 OS=Homo sapiens GN=CREG1 PE=1 SV=1	O75629	O75629|CREG1_HUMAN Protein CREG1 OS=Homo sapiens GN=CREG1 PE=1 SV=1	O75629|CREG1	K.VnETEMDIAK.H	353000	353000	s(DKO1_90min) r(3)	DKO1	DKO1-b3	N2(NGlycan/1540.5285)	N2(NGlycan/1540.5285)	2	160	160	N	N160	159	168	6.5e-07	3.3e-05	440.76	HexNAc(2)Hex(7)	HM	O75629 --N160	O75629|CREG1--N160	O75629|CREG1--N160 + HM	O75629|CREG1--N160 + HexNAc(2)Hex(7)	N160 + HM
sp|O75629|CREG1_HUMAN Protein CREG1 OS=Homo sapiens GN=CREG1 PE=1 SV=1	O75629	O75629|CREG1_HUMAN Protein CREG1 OS=Homo sapiens GN=CREG1 PE=1 SV=1	O75629|CREG1	K.VnETEMDIAK.H	353000	353000	s(DKO1_90min) r(3)	DKO1	DKO1-b3	N2(NGlycan/1540.5285)	N2(NGlycan/1540.5285)	2	160	160	N	N160	159	168	1.3e-08	6.5e-07	556.55	HexNAc(2)Hex(7)	HM	O75629 --N160	O75629|CREG1--N160	O75629|CREG1--N160 + HM	O75629|CREG1--N160 + HexNAc(2)Hex(7)	N160 + HM
sp|O75629|CREG1_HUMAN Protein CREG1 OS=Homo sapiens GN=CREG1 PE=1 SV=1	O75629	O75629|CREG1_HUMAN Protein CREG1 OS=Homo sapiens GN=CREG1 PE=1 SV=1	O75629|CREG1	K.VnETEMDIAK.H	353000	353000	s(DKO1_90min) r(3)	DKO1	DKO1-b3	N2(NGlycan/1540.5285)	N2(NGlycan/1540.5285)	2	160	160	N	N160	159	168	5.7e-09	2.9e-07	571.13	HexNAc(2)Hex(7)	HM	O75629 --N160	O75629|CREG1--N160	O75629|CREG1--N160 + HM	O75629|CREG1--N160 + HexNAc(2)Hex(7)	N160 + HM
sp|O75629|CREG1_HUMAN Protein CREG1 OS=Homo sapiens GN=CREG1 PE=1 SV=1	O75629	O75629|CREG1_HUMAN Protein CREG1 OS=Homo sapiens GN=CREG1 PE=1 SV=1	O75629|CREG1	K.VnETEMDIAK.H	353000	353000	s(DKO1_90min) r(3)	DKO1	DKO1-b3	N2(NGlycan/1540.5285)	N2(NGlycan/1540.5285)	2	160	160	N	N160	159	168	3.1e-08	1.6e-06	480.78	HexNAc(2)Hex(7)	HM	O75629 --N160	O75629|CREG1--N160	O75629|CREG1--N160 + HM	O75629|CREG1--N160 + HexNAc(2)Hex(7)	N160 + HM
sp|O75629|CREG1_HUMAN Protein CREG1 OS=Homo sapiens GN=CREG1 PE=1 SV=1	O75629	O75629|CREG1_HUMAN Protein CREG1 OS=Homo sapiens GN=CREG1 PE=1 SV=1	O75629|CREG1	K.VnETEMDIAK.H	51400	51400	s(DKO1_90min) r(1)	DKO1	DKO1-b1	N2(NGlycan/1540.5285)	N2(NGlycan/1540.5285)	2	160	160	N	N160	159	168	8e-07	3.7e-05	386.45	HexNAc(2)Hex(7)	HM	O75629 --N160	O75629|CREG1--N160	O75629|CREG1--N160 + HM	O75629|CREG1--N160 + HexNAc(2)Hex(7)	N160 + HM
sp|O75629|CREG1_HUMAN Protein CREG1 OS=Homo sapiens GN=CREG1 PE=1 SV=1	O75629	O75629|CREG1_HUMAN Protein CREG1 OS=Homo sapiens GN=CREG1 PE=1 SV=1	O75629|CREG1	K.VnETEMDIAK.H	51400	51400	s(DKO1_90min) r(1)	DKO1	DKO1-b1	N2(NGlycan/1540.5285)	N2(NGlycan/1540.5285)	2	160	160	N	N160	159	168	1e-07	4.8e-06	508.91	HexNAc(2)Hex(7)	HM	O75629 --N160	O75629|CREG1--N160	O75629|CREG1--N160 + HM	O75629|CREG1--N160 + HexNAc(2)Hex(7)	N160 + HM
sp|O75629|CREG1_HUMAN Protein CREG1 OS=Homo sapiens GN=CREG1 PE=1 SV=1	O75629	O75629|CREG1_HUMAN Protein CREG1 OS=Homo sapiens GN=CREG1 PE=1 SV=1	O75629|CREG1	K.VnETEMDIAK.H	51400	51400	s(DKO1_90min) r(1)	DKO1	DKO1-b1	N2(NGlycan/1540.5285)	N2(NGlycan/1540.5285)	2	160	160	N	N160	159	168	4.1e-07	1.9e-05	439.97	HexNAc(2)Hex(7)	HM	O75629 --N160	O75629|CREG1--N160	O75629|CREG1--N160 + HM	O75629|CREG1--N160 + HexNAc(2)Hex(7)	N160 + HM
sp|O75629|CREG1_HUMAN Protein CREG1 OS=Homo sapiens GN=CREG1 PE=1 SV=1	O75629	O75629|CREG1_HUMAN Protein CREG1 OS=Homo sapiens GN=CREG1 PE=1 SV=1	O75629|CREG1	K.VnETEMDIAK.H	48700	48700	s(DKO1_90min) r(3)	DKO1	DKO1-b3	N2(NGlycan/1540.5285)	N2(NGlycan/1540.5285)	2	160	160	N	N160	159	168	6.7e-09	3.4e-07	565.83	HexNAc(2)Hex(7)	HM	O75629 --N160	O75629|CREG1--N160	O75629|CREG1--N160 + HM	O75629|CREG1--N160 + HexNAc(2)Hex(7)	N160 + HM
sp|O75629|CREG1_HUMAN Protein CREG1 OS=Homo sapiens GN=CREG1 PE=1 SV=1	O75629	O75629|CREG1_HUMAN Protein CREG1 OS=Homo sapiens GN=CREG1 PE=1 SV=1	O75629|CREG1	K.VnETEMDIAK.H	48700	48700	s(DKO1_90min) r(3)	DKO1	DKO1-b3	N2(NGlycan/1540.5285)	N2(NGlycan/1540.5285)	2	160	160	N	N160	159	168	1.4e-08	7.2e-07	538.18	HexNAc(2)Hex(7)	HM	O75629 --N160	O75629|CREG1--N160	O75629|CREG1--N160 + HM	O75629|CREG1--N160 + HexNAc(2)Hex(7)	N160 + HM
sp|O75629|CREG1_HUMAN Protein CREG1 OS=Homo sapiens GN=CREG1 PE=1 SV=1	O75629	O75629|CREG1_HUMAN Protein CREG1 OS=Homo sapiens GN=CREG1 PE=1 SV=1	O75629|CREG1	K.VnETEMDIAK.H	80300	80300	s(DKO1_90min) r(1)	DKO1	DKO1-b1	N2(NGlycan/1565.5601)	N2(NGlycan/1565.5601)	2	160	160	N	N160	159	168	3.3e-07	1.5e-05	446.34	HexNAc(3)Hex(5)Fuc(1)	Fuc	O75629 --N160	O75629|CREG1--N160	O75629|CREG1--N160 + Fuc	O75629|CREG1--N160 + HexNAc(3)Hex(5)Fuc(1)	N160 + Fuc
sp|O75629|CREG1_HUMAN Protein CREG1 OS=Homo sapiens GN=CREG1 PE=1 SV=1	O75629	O75629|CREG1_HUMAN Protein CREG1 OS=Homo sapiens GN=CREG1 PE=1 SV=1	O75629|CREG1	K.VnETEMDIAK.H	40700	40700	s(DKO1_90min) r(3)	DKO1	DKO1-b3	N2(NGlycan/1702.5813)	N2(NGlycan/1702.5813)	2	160	160	N	N160	159	168	4.7e-06	0.00024	335.77	HexNAc(2)Hex(8)	HM	O75629 --N160	O75629|CREG1--N160	O75629|CREG1--N160 + HM	O75629|CREG1--N160 + HexNAc(2)Hex(8)	N160 + HM
sp|O75629|CREG1_HUMAN Protein CREG1 OS=Homo sapiens GN=CREG1 PE=1 SV=1	O75629	O75629|CREG1_HUMAN Protein CREG1 OS=Homo sapiens GN=CREG1 PE=1 SV=1	O75629|CREG1	K.VnETEMDIAK.H	30100	30100	s(DKO1_90min) r(1)	DKO1	DKO1-b1	N2(NGlycan/892.3172)	N2(NGlycan/892.3172)	2	160	160	N	N160	159	168	1e-07	4.6e-06	485.4	HexNAc(2)Hex(3)	PauciM	O75629 --N160	O75629|CREG1--N160	O75629|CREG1--N160 + PauciM	O75629|CREG1--N160 + HexNAc(2)Hex(3)	N160 + PauciM
sp|O75629|CREG1_HUMAN Protein CREG1 OS=Homo sapiens GN=CREG1 PE=1 SV=1	O75629	O75629|CREG1_HUMAN Protein CREG1 OS=Homo sapiens GN=CREG1 PE=1 SV=1	O75629|CREG1	K.VnETEMDIAK.H	30100	30100	s(DKO1_90min) r(1)	DKO1	DKO1-b1	N2(NGlycan/892.3172)	N2(NGlycan/892.3172)	2	160	160	N	N160	159	168	1.8e-08	8.3e-07	482.61	HexNAc(2)Hex(3)	PauciM	O75629 --N160	O75629|CREG1--N160	O75629|CREG1--N160 + PauciM	O75629|CREG1--N160 + HexNAc(2)Hex(3)	N160 + PauciM
sp|O75629|CREG1_HUMAN Protein CREG1 OS=Homo sapiens GN=CREG1 PE=1 SV=1	O75629	O75629|CREG1_HUMAN Protein CREG1 OS=Homo sapiens GN=CREG1 PE=1 SV=1	O75629|CREG1	K.VnETEMDIAK.H	30100	30100	s(DKO1_90min) r(1)	DKO1	DKO1-b1	N2(NGlycan/892.3172)	N2(NGlycan/892.3172)	2	160	160	N	N160	159	168	7.7e-07	3.6e-05	439.42	HexNAc(2)Hex(3)	PauciM	O75629 --N160	O75629|CREG1--N160	O75629|CREG1--N160 + PauciM	O75629|CREG1--N160 + HexNAc(2)Hex(3)	N160 + PauciM
sp|O75629|CREG1_HUMAN Protein CREG1 OS=Homo sapiens GN=CREG1 PE=1 SV=1	O75629	O75629|CREG1_HUMAN Protein CREG1 OS=Homo sapiens GN=CREG1 PE=1 SV=1	O75629|CREG1	K.VnETEMDIAK.H	30100	30100	s(DKO1_90min) r(1)	DKO1	DKO1-b1	N2(NGlycan/892.3172)	N2(NGlycan/892.3172)	2	160	160	N	N160	159	168	1e-06	4.7e-05	387.31	HexNAc(2)Hex(3)	PauciM	O75629 --N160	O75629|CREG1--N160	O75629|CREG1--N160 + PauciM	O75629|CREG1--N160 + HexNAc(2)Hex(3)	N160 + PauciM
sp|O75629|CREG1_HUMAN Protein CREG1 OS=Homo sapiens GN=CREG1 PE=1 SV=1	O75629	O75629|CREG1_HUMAN Protein CREG1 OS=Homo sapiens GN=CREG1 PE=1 SV=1	O75629|CREG1	K.VnETEMDIAK.H	28300	28300	s(DKO1_90min) r(2)	DKO1	DKO1-b2	N2(NGlycan/892.3172)	N2(NGlycan/892.3172)	2	160	160	N	N160	159	168	1.1e-07	7.5e-06	456.12	HexNAc(2)Hex(3)	PauciM	O75629 --N160	O75629|CREG1--N160	O75629|CREG1--N160 + PauciM	O75629|CREG1--N160 + HexNAc(2)Hex(3)	N160 + PauciM
sp|O75629|CREG1_HUMAN Protein CREG1 OS=Homo sapiens GN=CREG1 PE=1 SV=1	O75629	O75629|CREG1_HUMAN Protein CREG1 OS=Homo sapiens GN=CREG1 PE=1 SV=1	O75629|CREG1	K.VnETEMDIAK.H	28300	28300	s(DKO1_90min) r(2)	DKO1	DKO1-b2	N2(NGlycan/892.3172)	N2(NGlycan/892.3172)	2	160	160	N	N160	159	168	2e-08	1.3e-06	462.74	HexNAc(2)Hex(3)	PauciM	O75629 --N160	O75629|CREG1--N160	O75629|CREG1--N160 + PauciM	O75629|CREG1--N160 + HexNAc(2)Hex(3)	N160 + PauciM
sp|O75629|CREG1_HUMAN Protein CREG1 OS=Homo sapiens GN=CREG1 PE=1 SV=1	O75629	O75629|CREG1_HUMAN Protein CREG1 OS=Homo sapiens GN=CREG1 PE=1 SV=1	O75629|CREG1	K.VnETEMDIAK.H	24300	24300	s(DKO1_90min) r(3)	DKO1	DKO1-b3	N2(NGlycan/892.3172)	N2(NGlycan/892.3172)	2	160	160	N	N160	159	168	3.8e-08	1.9e-06	499.08	HexNAc(2)Hex(3)	PauciM	O75629 --N160	O75629|CREG1--N160	O75629|CREG1--N160 + PauciM	O75629|CREG1--N160 + HexNAc(2)Hex(3)	N160 + PauciM
sp|O75629|CREG1_HUMAN Protein CREG1 OS=Homo sapiens GN=CREG1 PE=1 SV=1	O75629	O75629|CREG1_HUMAN Protein CREG1 OS=Homo sapiens GN=CREG1 PE=1 SV=1	O75629|CREG1	K.VnETEMDIAK.H	24300	24300	s(DKO1_90min) r(3)	DKO1	DKO1-b3	N2(NGlycan/892.3172)	N2(NGlycan/892.3172)	2	160	160	N	N160	159	168	4.7e-07	2.4e-05	459.82	HexNAc(2)Hex(3)	PauciM	O75629 --N160	O75629|CREG1--N160	O75629|CREG1--N160 + PauciM	O75629|CREG1--N160 + HexNAc(2)Hex(3)	N160 + PauciM
sp|O75629|CREG1_HUMAN Protein CREG1 OS=Homo sapiens GN=CREG1 PE=1 SV=1	O75629	O75629|CREG1_HUMAN Protein CREG1 OS=Homo sapiens GN=CREG1 PE=1 SV=1	O75629|CREG1	K.VnETEMDIAK.H	24300	24300	s(DKO1_90min) r(3)	DKO1	DKO1-b3	N2(NGlycan/892.3172)	N2(NGlycan/892.3172)	2	160	160	N	N160	159	168	5.2e-07	2.6e-05	461.11	HexNAc(2)Hex(3)	PauciM	O75629 --N160	O75629|CREG1--N160	O75629|CREG1--N160 + PauciM	O75629|CREG1--N160 + HexNAc(2)Hex(3)	N160 + PauciM
sp|O75629|CREG1_HUMAN Protein CREG1 OS=Homo sapiens GN=CREG1 PE=1 SV=1	O75629	O75629|CREG1_HUMAN Protein CREG1 OS=Homo sapiens GN=CREG1 PE=1 SV=1	O75629|CREG1	K.VnETEmDIAK.H	65200	65200	s(DKO1_90min) r(1)	DKO1	DKO1-b1	N2(NGlycan/1378.4757); M6(Oxidation/15.9949)	N2(NGlycan/1378.4757)	2	160	160	N	N160	159	168	8.8e-06	0.00041	354.54	HexNAc(2)Hex(6)	HM	O75629 --N160	O75629|CREG1--N160	O75629|CREG1--N160 + HM	O75629|CREG1--N160 + HexNAc(2)Hex(6)	N160 + HM
sp|O75629|CREG1_HUMAN Protein CREG1 OS=Homo sapiens GN=CREG1 PE=1 SV=1	O75629	O75629|CREG1_HUMAN Protein CREG1 OS=Homo sapiens GN=CREG1 PE=1 SV=1	O75629|CREG1	K.VnETEmDIAK.H	65200	65200	s(DKO1_90min) r(1)	DKO1	DKO1-b1	N2(NGlycan/1378.4757); M6(Oxidation/15.9949)	N2(NGlycan/1378.4757)	2	160	160	N	N160	159	168	0.00016	0.0073	329.14	HexNAc(2)Hex(6)	HM	O75629 --N160	O75629|CREG1--N160	O75629|CREG1--N160 + HM	O75629|CREG1--N160 + HexNAc(2)Hex(6)	N160 + HM
sp|O75629|CREG1_HUMAN Protein CREG1 OS=Homo sapiens GN=CREG1 PE=1 SV=1	O75629	O75629|CREG1_HUMAN Protein CREG1 OS=Homo sapiens GN=CREG1 PE=1 SV=1	O75629|CREG1	K.VnETEmDIAK.H	65200	65200	s(DKO1_90min) r(1)	DKO1	DKO1-b1	N2(NGlycan/1378.4757); M6(Oxidation/15.9949)	N2(NGlycan/1378.4757)	2	160	160	N	N160	159	168	2.5e-06	0.00011	396.75	HexNAc(2)Hex(6)	HM	O75629 --N160	O75629|CREG1--N160	O75629|CREG1--N160 + HM	O75629|CREG1--N160 + HexNAc(2)Hex(6)	N160 + HM
sp|O75629|CREG1_HUMAN Protein CREG1 OS=Homo sapiens GN=CREG1 PE=1 SV=1	O75629	O75629|CREG1_HUMAN Protein CREG1 OS=Homo sapiens GN=CREG1 PE=1 SV=1	O75629|CREG1	K.VnETEmDIAK.H	65200	65200	s(DKO1_90min) r(1)	DKO1	DKO1-b1	N2(NGlycan/1378.4757); M6(Oxidation/15.9949)	N2(NGlycan/1378.4757)	2	160	160	N	N160	159	168	3.6e-06	0.00017	438.02	HexNAc(2)Hex(6)	HM	O75629 --N160	O75629|CREG1--N160	O75629|CREG1--N160 + HM	O75629|CREG1--N160 + HexNAc(2)Hex(6)	N160 + HM
sp|O75629|CREG1_HUMAN Protein CREG1 OS=Homo sapiens GN=CREG1 PE=1 SV=1	O75629	O75629|CREG1_HUMAN Protein CREG1 OS=Homo sapiens GN=CREG1 PE=1 SV=1	O75629|CREG1	K.VnETEmDIAK.H	65200	65200	s(DKO1_90min) r(1)	DKO1	DKO1-b1	N2(NGlycan/1378.4757); M6(Oxidation/15.9949)	N2(NGlycan/1378.4757)	2	160	160	N	N160	159	168	5.3e-06	0.00025	401.26	HexNAc(2)Hex(6)	HM	O75629 --N160	O75629|CREG1--N160	O75629|CREG1--N160 + HM	O75629|CREG1--N160 + HexNAc(2)Hex(6)	N160 + HM
sp|O75629|CREG1_HUMAN Protein CREG1 OS=Homo sapiens GN=CREG1 PE=1 SV=1	O75629	O75629|CREG1_HUMAN Protein CREG1 OS=Homo sapiens GN=CREG1 PE=1 SV=1	O75629|CREG1	K.VnETEmDIAK.H	52200	52200	s(DKO1_90min) r(2)	DKO1	DKO1-b2	N2(NGlycan/1378.4757); M6(Oxidation/15.9949)	N2(NGlycan/1378.4757)	2	160	160	N	N160	159	168	1.1e-05	0.00076	333.31	HexNAc(2)Hex(6)	HM	O75629 --N160	O75629|CREG1--N160	O75629|CREG1--N160 + HM	O75629|CREG1--N160 + HexNAc(2)Hex(6)	N160 + HM
sp|O75629|CREG1_HUMAN Protein CREG1 OS=Homo sapiens GN=CREG1 PE=1 SV=1	O75629	O75629|CREG1_HUMAN Protein CREG1 OS=Homo sapiens GN=CREG1 PE=1 SV=1	O75629|CREG1	K.VnETEmDIAK.H	52200	52200	s(DKO1_90min) r(2)	DKO1	DKO1-b2	N2(NGlycan/1378.4757); M6(Oxidation/15.9949)	N2(NGlycan/1378.4757)	2	160	160	N	N160	159	168	1.7e-08	1.1e-06	508.26	HexNAc(2)Hex(6)	HM	O75629 --N160	O75629|CREG1--N160	O75629|CREG1--N160 + HM	O75629|CREG1--N160 + HexNAc(2)Hex(6)	N160 + HM
sp|O75629|CREG1_HUMAN Protein CREG1 OS=Homo sapiens GN=CREG1 PE=1 SV=1	O75629	O75629|CREG1_HUMAN Protein CREG1 OS=Homo sapiens GN=CREG1 PE=1 SV=1	O75629|CREG1	K.VnETEmDIAK.H	52200	52200	s(DKO1_90min) r(2)	DKO1	DKO1-b2	N2(NGlycan/1378.4757); M6(Oxidation/15.9949)	N2(NGlycan/1378.4757)	2	160	160	N	N160	159	168	3.1e-06	0.00021	402.25	HexNAc(2)Hex(6)	HM	O75629 --N160	O75629|CREG1--N160	O75629|CREG1--N160 + HM	O75629|CREG1--N160 + HexNAc(2)Hex(6)	N160 + HM
sp|O75629|CREG1_HUMAN Protein CREG1 OS=Homo sapiens GN=CREG1 PE=1 SV=1	O75629	O75629|CREG1_HUMAN Protein CREG1 OS=Homo sapiens GN=CREG1 PE=1 SV=1	O75629|CREG1	K.VnETEmDIAK.H	52200	52200	s(DKO1_90min) r(2)	DKO1	DKO1-b2	N2(NGlycan/1378.4757); M6(Oxidation/15.9949)	N2(NGlycan/1378.4757)	2	160	160	N	N160	159	168	2.5e-07	1.7e-05	420.78	HexNAc(2)Hex(6)	HM	O75629 --N160	O75629|CREG1--N160	O75629|CREG1--N160 + HM	O75629|CREG1--N160 + HexNAc(2)Hex(6)	N160 + HM
sp|O75629|CREG1_HUMAN Protein CREG1 OS=Homo sapiens GN=CREG1 PE=1 SV=1	O75629	O75629|CREG1_HUMAN Protein CREG1 OS=Homo sapiens GN=CREG1 PE=1 SV=1	O75629|CREG1	K.VnETEmDIAK.H	52200	52200	s(DKO1_90min) r(2)	DKO1	DKO1-b2	N2(NGlycan/1378.4757); M6(Oxidation/15.9949)	N2(NGlycan/1378.4757)	2	160	160	N	N160	159	168	0.00012	0.0078	341.27	HexNAc(2)Hex(6)	HM	O75629 --N160	O75629|CREG1--N160	O75629|CREG1--N160 + HM	O75629|CREG1--N160 + HexNAc(2)Hex(6)	N160 + HM
sp|O75629|CREG1_HUMAN Protein CREG1 OS=Homo sapiens GN=CREG1 PE=1 SV=1	O75629	O75629|CREG1_HUMAN Protein CREG1 OS=Homo sapiens GN=CREG1 PE=1 SV=1	O75629|CREG1	K.VnETEmDIAK.H	52200	52200	s(DKO1_90min) r(2)	DKO1	DKO1-b2	N2(NGlycan/1378.4757); M6(Oxidation/15.9949)	N2(NGlycan/1378.4757)	2	160	160	N	N160	159	168	1e-07	6.6e-06	460.94	HexNAc(2)Hex(6)	HM	O75629 --N160	O75629|CREG1--N160	O75629|CREG1--N160 + HM	O75629|CREG1--N160 + HexNAc(2)Hex(6)	N160 + HM
sp|O75629|CREG1_HUMAN Protein CREG1 OS=Homo sapiens GN=CREG1 PE=1 SV=1	O75629	O75629|CREG1_HUMAN Protein CREG1 OS=Homo sapiens GN=CREG1 PE=1 SV=1	O75629|CREG1	K.VnETEmDIAK.H	23100	23100	s(DKO1_90min) r(3)	DKO1	DKO1-b3	N2(NGlycan/1378.4757); M6(Oxidation/15.9949)	N2(NGlycan/1378.4757)	2	160	160	N	N160	159	168	8.1e-06	0.00041	368.52	HexNAc(2)Hex(6)	HM	O75629 --N160	O75629|CREG1--N160	O75629|CREG1--N160 + HM	O75629|CREG1--N160 + HexNAc(2)Hex(6)	N160 + HM
sp|O75629|CREG1_HUMAN Protein CREG1 OS=Homo sapiens GN=CREG1 PE=1 SV=1	O75629	O75629|CREG1_HUMAN Protein CREG1 OS=Homo sapiens GN=CREG1 PE=1 SV=1	O75629|CREG1	K.VnETEmDIAK.H	23100	23100	s(DKO1_90min) r(3)	DKO1	DKO1-b3	N2(NGlycan/1378.4757); M6(Oxidation/15.9949)	N2(NGlycan/1378.4757)	2	160	160	N	N160	159	168	0.00045	0.022	312.91	HexNAc(2)Hex(6)	HM	O75629 --N160	O75629|CREG1--N160	O75629|CREG1--N160 + HM	O75629|CREG1--N160 + HexNAc(2)Hex(6)	N160 + HM
sp|O75629|CREG1_HUMAN Protein CREG1 OS=Homo sapiens GN=CREG1 PE=1 SV=1	O75629	O75629|CREG1_HUMAN Protein CREG1 OS=Homo sapiens GN=CREG1 PE=1 SV=1	O75629|CREG1	K.VnETEmDIAK.H	23100	23100	s(DKO1_90min) r(3)	DKO1	DKO1-b3	N2(NGlycan/1378.4757); M6(Oxidation/15.9949)	N2(NGlycan/1378.4757)	2	160	160	N	N160	159	168	2.4e-06	0.00012	376.27	HexNAc(2)Hex(6)	HM	O75629 --N160	O75629|CREG1--N160	O75629|CREG1--N160 + HM	O75629|CREG1--N160 + HexNAc(2)Hex(6)	N160 + HM
sp|O75718|CRTAP_HUMAN Cartilage-associated protein OS=Homo sapiens GN=CRTAP PE=1 SV=1	O75718	O75718|CRTAP_HUMAN Cartilage-associated protein OS=Homo sapiens GN=CRTAP PE=1 SV=1	O75718|CRTAP	R.DTWGLSDEHFQPRPEAVQFFnVTTLQK.E	90100	90100	s(DKO1_90min) r(3)	DKO1	DKO1-b3	N21(NGlycan/1216.4229)	N21(NGlycan/1216.4229)	21	363	363	N	N363	343	369	5e-09	2.5e-07	563.35	HexNAc(2)Hex(5)	HM	O75718 --N363	O75718|CRTAP--N363	O75718|CRTAP--N363 + HM	O75718|CRTAP--N363 + HexNAc(2)Hex(5)	N363 + HM
sp|O75718|CRTAP_HUMAN Cartilage-associated protein OS=Homo sapiens GN=CRTAP PE=1 SV=1	O75718	O75718|CRTAP_HUMAN Cartilage-associated protein OS=Homo sapiens GN=CRTAP PE=1 SV=1	O75718|CRTAP	R.DTWGLSDEHFQPRPEAVQFFnVTTLQK.E	90100	90100	s(DKO1_90min) r(3)	DKO1	DKO1-b3	N21(NGlycan/1216.4229)	N21(NGlycan/1216.4229)	21	363	363	N	N363	343	369	2.6e-13	1.3e-11	673.19	HexNAc(2)Hex(5)	HM	O75718 --N363	O75718|CRTAP--N363	O75718|CRTAP--N363 + HM	O75718|CRTAP--N363 + HexNAc(2)Hex(5)	N363 + HM
sp|O75718|CRTAP_HUMAN Cartilage-associated protein OS=Homo sapiens GN=CRTAP PE=1 SV=1	O75718	O75718|CRTAP_HUMAN Cartilage-associated protein OS=Homo sapiens GN=CRTAP PE=1 SV=1	O75718|CRTAP	R.DTWGLSDEHFQPRPEAVQFFnVTTLQK.E	34200	34200	s(DKO1_90min) r(2)	DKO1	DKO1-b2	N21(NGlycan/1378.4757)	N21(NGlycan/1378.4757)	21	363	363	N	N363	343	369	4.3e-05	0.0028	310.59	HexNAc(2)Hex(6)	HM	O75718 --N363	O75718|CRTAP--N363	O75718|CRTAP--N363 + HM	O75718|CRTAP--N363 + HexNAc(2)Hex(6)	N363 + HM
sp|O75718|CRTAP_HUMAN Cartilage-associated protein OS=Homo sapiens GN=CRTAP PE=1 SV=1	O75718	O75718|CRTAP_HUMAN Cartilage-associated protein OS=Homo sapiens GN=CRTAP PE=1 SV=1	O75718|CRTAP	R.DTWGLSDEHFQPRPEAVQFFnVTTLQK.E	53700	53700	s(DKO1_90min) r(3)	DKO1	DKO1-b3	N21(NGlycan/1378.4757)	N21(NGlycan/1378.4757)	21	363	363	N	N363	343	369	1.7e-05	0.00086	373.18	HexNAc(2)Hex(6)	HM	O75718 --N363	O75718|CRTAP--N363	O75718|CRTAP--N363 + HM	O75718|CRTAP--N363 + HexNAc(2)Hex(6)	N363 + HM
sp|O75718|CRTAP_HUMAN Cartilage-associated protein OS=Homo sapiens GN=CRTAP PE=1 SV=1	O75718	O75718|CRTAP_HUMAN Cartilage-associated protein OS=Homo sapiens GN=CRTAP PE=1 SV=1	O75718|CRTAP	R.DTWGLSDEHFQPRPEAVQFFnVTTLQK.E	53700	53700	s(DKO1_90min) r(3)	DKO1	DKO1-b3	N21(NGlycan/1378.4757)	N21(NGlycan/1378.4757)	21	363	363	N	N363	343	369	0.00074	0.036	310.39	HexNAc(2)Hex(6)	HM	O75718 --N363	O75718|CRTAP--N363	O75718|CRTAP--N363 + HM	O75718|CRTAP--N363 + HexNAc(2)Hex(6)	N363 + HM
sp|O75718|CRTAP_HUMAN Cartilage-associated protein OS=Homo sapiens GN=CRTAP PE=1 SV=1	O75718	O75718|CRTAP_HUMAN Cartilage-associated protein OS=Homo sapiens GN=CRTAP PE=1 SV=1	O75718|CRTAP	R.DTWGLSDEHFQPRPEAVQFFnVTTLQK.E	193000	193000	s(DKO1_90min) r(1)	DKO1	DKO1-b1	N21(NGlycan/1378.4757)	N21(NGlycan/1378.4757)	21	363	363	N	N363	343	369	1e-16	4.8e-15	806.41	HexNAc(2)Hex(6)	HM	O75718 --N363	O75718|CRTAP--N363	O75718|CRTAP--N363 + HM	O75718|CRTAP--N363 + HexNAc(2)Hex(6)	N363 + HM
sp|O75718|CRTAP_HUMAN Cartilage-associated protein OS=Homo sapiens GN=CRTAP PE=1 SV=1	O75718	O75718|CRTAP_HUMAN Cartilage-associated protein OS=Homo sapiens GN=CRTAP PE=1 SV=1	O75718|CRTAP	R.DTWGLSDEHFQPRPEAVQFFnVTTLQK.E	193000	193000	s(DKO1_90min) r(1)	DKO1	DKO1-b1	N21(NGlycan/1378.4757)	N21(NGlycan/1378.4757)	21	363	363	N	N363	343	369	1e-15	4.8e-14	754.55	HexNAc(2)Hex(6)	HM	O75718 --N363	O75718|CRTAP--N363	O75718|CRTAP--N363 + HM	O75718|CRTAP--N363 + HexNAc(2)Hex(6)	N363 + HM
sp|O75718|CRTAP_HUMAN Cartilage-associated protein OS=Homo sapiens GN=CRTAP PE=1 SV=1	O75718	O75718|CRTAP_HUMAN Cartilage-associated protein OS=Homo sapiens GN=CRTAP PE=1 SV=1	O75718|CRTAP	R.DTWGLSDEHFQPRPEAVQFFnVTTLQK.E	193000	193000	s(DKO1_90min) r(1)	DKO1	DKO1-b1	N21(NGlycan/1378.4757)	N21(NGlycan/1378.4757)	21	363	363	N	N363	343	369	1.5e-10	7.2e-09	612.93	HexNAc(2)Hex(6)	HM	O75718 --N363	O75718|CRTAP--N363	O75718|CRTAP--N363 + HM	O75718|CRTAP--N363 + HexNAc(2)Hex(6)	N363 + HM
sp|O75718|CRTAP_HUMAN Cartilage-associated protein OS=Homo sapiens GN=CRTAP PE=1 SV=1	O75718	O75718|CRTAP_HUMAN Cartilage-associated protein OS=Homo sapiens GN=CRTAP PE=1 SV=1	O75718|CRTAP	R.DTWGLSDEHFQPRPEAVQFFnVTTLQK.E	263000	263000	s(DKO1_90min) r(2)	DKO1	DKO1-b2	N21(NGlycan/1378.4757)	N21(NGlycan/1378.4757)	21	363	363	N	N363	343	369	1.6e-14	1.1e-12	766.97	HexNAc(2)Hex(6)	HM	O75718 --N363	O75718|CRTAP--N363	O75718|CRTAP--N363 + HM	O75718|CRTAP--N363 + HexNAc(2)Hex(6)	N363 + HM
sp|O75718|CRTAP_HUMAN Cartilage-associated protein OS=Homo sapiens GN=CRTAP PE=1 SV=1	O75718	O75718|CRTAP_HUMAN Cartilage-associated protein OS=Homo sapiens GN=CRTAP PE=1 SV=1	O75718|CRTAP	R.DTWGLSDEHFQPRPEAVQFFnVTTLQK.E	263000	263000	s(DKO1_90min) r(2)	DKO1	DKO1-b2	N21(NGlycan/1378.4757)	N21(NGlycan/1378.4757)	21	363	363	N	N363	343	369	1.6e-15	1.1e-13	842.4	HexNAc(2)Hex(6)	HM	O75718 --N363	O75718|CRTAP--N363	O75718|CRTAP--N363 + HM	O75718|CRTAP--N363 + HexNAc(2)Hex(6)	N363 + HM
sp|O75718|CRTAP_HUMAN Cartilage-associated protein OS=Homo sapiens GN=CRTAP PE=1 SV=1	O75718	O75718|CRTAP_HUMAN Cartilage-associated protein OS=Homo sapiens GN=CRTAP PE=1 SV=1	O75718|CRTAP	R.DTWGLSDEHFQPRPEAVQFFnVTTLQK.E	353000	353000	s(DKO1_90min) r(3)	DKO1	DKO1-b3	N21(NGlycan/1378.4757)	N21(NGlycan/1378.4757)	21	363	363	N	N363	343	369	4.4e-14	2.2e-12	712.6	HexNAc(2)Hex(6)	HM	O75718 --N363	O75718|CRTAP--N363	O75718|CRTAP--N363 + HM	O75718|CRTAP--N363 + HexNAc(2)Hex(6)	N363 + HM
sp|O75718|CRTAP_HUMAN Cartilage-associated protein OS=Homo sapiens GN=CRTAP PE=1 SV=1	O75718	O75718|CRTAP_HUMAN Cartilage-associated protein OS=Homo sapiens GN=CRTAP PE=1 SV=1	O75718|CRTAP	R.DTWGLSDEHFQPRPEAVQFFnVTTLQK.E	353000	353000	s(DKO1_90min) r(3)	DKO1	DKO1-b3	N21(NGlycan/1378.4757)	N21(NGlycan/1378.4757)	21	363	363	N	N363	343	369	4.4e-14	2.2e-12	719.28	HexNAc(2)Hex(6)	HM	O75718 --N363	O75718|CRTAP--N363	O75718|CRTAP--N363 + HM	O75718|CRTAP--N363 + HexNAc(2)Hex(6)	N363 + HM
sp|O75718|CRTAP_HUMAN Cartilage-associated protein OS=Homo sapiens GN=CRTAP PE=1 SV=1	O75718	O75718|CRTAP_HUMAN Cartilage-associated protein OS=Homo sapiens GN=CRTAP PE=1 SV=1	O75718|CRTAP	R.DTWGLSDEHFQPRPEAVQFFnVTTLQK.E	62500	62500	s(DKO1_90min) r(2)	DKO1	DKO1-b2	N21(NGlycan/1540.5285)	N21(NGlycan/1540.5285)	21	363	363	N	N363	343	369	1.7e-07	1.1e-05	402.44	HexNAc(2)Hex(7)	HM	O75718 --N363	O75718|CRTAP--N363	O75718|CRTAP--N363 + HM	O75718|CRTAP--N363 + HexNAc(2)Hex(7)	N363 + HM
sp|O75718|CRTAP_HUMAN Cartilage-associated protein OS=Homo sapiens GN=CRTAP PE=1 SV=1	O75718	O75718|CRTAP_HUMAN Cartilage-associated protein OS=Homo sapiens GN=CRTAP PE=1 SV=1	O75718|CRTAP	R.DTWGLSDEHFQPRPEAVQFFnVTTLQK.E	62500	62500	s(DKO1_90min) r(2)	DKO1	DKO1-b2	N21(NGlycan/1540.5285)	N21(NGlycan/1540.5285)	21	363	363	N	N363	343	369	9.6e-08	6.4e-06	485.69	HexNAc(2)Hex(7)	HM	O75718 --N363	O75718|CRTAP--N363	O75718|CRTAP--N363 + HM	O75718|CRTAP--N363 + HexNAc(2)Hex(7)	N363 + HM
sp|O75718|CRTAP_HUMAN Cartilage-associated protein OS=Homo sapiens GN=CRTAP PE=1 SV=1	O75718	O75718|CRTAP_HUMAN Cartilage-associated protein OS=Homo sapiens GN=CRTAP PE=1 SV=1	O75718|CRTAP	R.DTWGLSDEHFQPRPEAVQFFnVTTLQK.E	89100	89100	s(DKO1_90min) r(3)	DKO1	DKO1-b3	N21(NGlycan/1540.5285)	N21(NGlycan/1540.5285)	21	363	363	N	N363	343	369	2.7e-05	0.0014	353.55	HexNAc(2)Hex(7)	HM	O75718 --N363	O75718|CRTAP--N363	O75718|CRTAP--N363 + HM	O75718|CRTAP--N363 + HexNAc(2)Hex(7)	N363 + HM
sp|O75718|CRTAP_HUMAN Cartilage-associated protein OS=Homo sapiens GN=CRTAP PE=1 SV=1	O75718	O75718|CRTAP_HUMAN Cartilage-associated protein OS=Homo sapiens GN=CRTAP PE=1 SV=1	O75718|CRTAP	R.DTWGLSDEHFQPRPEAVQFFnVTTLQK.E	89100	89100	s(DKO1_90min) r(3)	DKO1	DKO1-b3	N21(NGlycan/1540.5285)	N21(NGlycan/1540.5285)	21	363	363	N	N363	343	369	2.8e-09	1.4e-07	580.76	HexNAc(2)Hex(7)	HM	O75718 --N363	O75718|CRTAP--N363	O75718|CRTAP--N363 + HM	O75718|CRTAP--N363 + HexNAc(2)Hex(7)	N363 + HM
sp|O75718|CRTAP_HUMAN Cartilage-associated protein OS=Homo sapiens GN=CRTAP PE=1 SV=1	O75718	O75718|CRTAP_HUMAN Cartilage-associated protein OS=Homo sapiens GN=CRTAP PE=1 SV=1	O75718|CRTAP	R.DTWGLSDEHFQPRPEAVQFFnVTTLQK.E	89100	89100	s(DKO1_90min) r(3)	DKO1	DKO1-b3	N21(NGlycan/1540.5285)	N21(NGlycan/1540.5285)	21	363	363	N	N363	343	369	4.4e-14	2.2e-12	707.96	HexNAc(2)Hex(7)	HM	O75718 --N363	O75718|CRTAP--N363	O75718|CRTAP--N363 + HM	O75718|CRTAP--N363 + HexNAc(2)Hex(7)	N363 + HM
sp|O75718|CRTAP_HUMAN Cartilage-associated protein OS=Homo sapiens GN=CRTAP PE=1 SV=1	O75718	O75718|CRTAP_HUMAN Cartilage-associated protein OS=Homo sapiens GN=CRTAP PE=1 SV=1	O75718|CRTAP	R.DTWGLSDEHFQPRPEAVQFFnVTTLQK.E	89100	89100	s(DKO1_90min) r(3)	DKO1	DKO1-b3	N21(NGlycan/1540.5285)	N21(NGlycan/1540.5285)	21	363	363	N	N363	343	369	6.3e-08	3.2e-06	454.75	HexNAc(2)Hex(7)	HM	O75718 --N363	O75718|CRTAP--N363	O75718|CRTAP--N363 + HM	O75718|CRTAP--N363 + HexNAc(2)Hex(7)	N363 + HM
sp|O75718|CRTAP_HUMAN Cartilage-associated protein OS=Homo sapiens GN=CRTAP PE=1 SV=1	O75718	O75718|CRTAP_HUMAN Cartilage-associated protein OS=Homo sapiens GN=CRTAP PE=1 SV=1	O75718|CRTAP	R.DTWGLSDEHFQPRPEAVQFFnVTTLQK.E	89100	89100	s(DKO1_90min) r(3)	DKO1	DKO1-b3	N21(NGlycan/1540.5285)	N21(NGlycan/1540.5285)	21	363	363	N	N363	343	369	7e-08	3.6e-06	439.2	HexNAc(2)Hex(7)	HM	O75718 --N363	O75718|CRTAP--N363	O75718|CRTAP--N363 + HM	O75718|CRTAP--N363 + HexNAc(2)Hex(7)	N363 + HM
sp|O75718|CRTAP_HUMAN Cartilage-associated protein OS=Homo sapiens GN=CRTAP PE=1 SV=1	O75718	O75718|CRTAP_HUMAN Cartilage-associated protein OS=Homo sapiens GN=CRTAP PE=1 SV=1	O75718|CRTAP	R.DTWGLSDEHFQPRPEAVQFFnVTTLQK.E	259000	259000	s(DKO1_90min) r(1)	DKO1	DKO1-b1	N21(NGlycan/1702.5813)	N21(NGlycan/1702.5813)	21	363	363	N	N363	343	369	7e-09	3.3e-07	566.93	HexNAc(2)Hex(8)	HM	O75718 --N363	O75718|CRTAP--N363	O75718|CRTAP--N363 + HM	O75718|CRTAP--N363 + HexNAc(2)Hex(8)	N363 + HM
sp|O75718|CRTAP_HUMAN Cartilage-associated protein OS=Homo sapiens GN=CRTAP PE=1 SV=1	O75718	O75718|CRTAP_HUMAN Cartilage-associated protein OS=Homo sapiens GN=CRTAP PE=1 SV=1	O75718|CRTAP	R.DTWGLSDEHFQPRPEAVQFFnVTTLQK.E	259000	259000	s(DKO1_90min) r(1)	DKO1	DKO1-b1	N21(NGlycan/1702.5813)	N21(NGlycan/1702.5813)	21	363	363	N	N363	343	369	4.1e-13	1.9e-11	658.77	HexNAc(2)Hex(8)	HM	O75718 --N363	O75718|CRTAP--N363	O75718|CRTAP--N363 + HM	O75718|CRTAP--N363 + HexNAc(2)Hex(8)	N363 + HM
sp|O75718|CRTAP_HUMAN Cartilage-associated protein OS=Homo sapiens GN=CRTAP PE=1 SV=1	O75718	O75718|CRTAP_HUMAN Cartilage-associated protein OS=Homo sapiens GN=CRTAP PE=1 SV=1	O75718|CRTAP	R.DTWGLSDEHFQPRPEAVQFFnVTTLQK.E	323000	323000	s(DKO1_90min) r(2)	DKO1	DKO1-b2	N21(NGlycan/1702.5813)	N21(NGlycan/1702.5813)	21	363	363	N	N363	343	369	2.5e-08	1.7e-06	570.06	HexNAc(2)Hex(8)	HM	O75718 --N363	O75718|CRTAP--N363	O75718|CRTAP--N363 + HM	O75718|CRTAP--N363 + HexNAc(2)Hex(8)	N363 + HM
sp|O75718|CRTAP_HUMAN Cartilage-associated protein OS=Homo sapiens GN=CRTAP PE=1 SV=1	O75718	O75718|CRTAP_HUMAN Cartilage-associated protein OS=Homo sapiens GN=CRTAP PE=1 SV=1	O75718|CRTAP	R.DTWGLSDEHFQPRPEAVQFFnVTTLQK.E	323000	323000	s(DKO1_90min) r(2)	DKO1	DKO1-b2	N21(NGlycan/1702.5813)	N21(NGlycan/1702.5813)	21	363	363	N	N363	343	369	1e-10	6.9e-09	623.73	HexNAc(2)Hex(8)	HM	O75718 --N363	O75718|CRTAP--N363	O75718|CRTAP--N363 + HM	O75718|CRTAP--N363 + HexNAc(2)Hex(8)	N363 + HM
sp|O75718|CRTAP_HUMAN Cartilage-associated protein OS=Homo sapiens GN=CRTAP PE=1 SV=1	O75718	O75718|CRTAP_HUMAN Cartilage-associated protein OS=Homo sapiens GN=CRTAP PE=1 SV=1	O75718|CRTAP	R.DTWGLSDEHFQPRPEAVQFFnVTTLQK.E	323000	323000	s(DKO1_90min) r(2)	DKO1	DKO1-b2	N21(NGlycan/1702.5813)	N21(NGlycan/1702.5813)	21	363	363	N	N363	343	369	1.4e-09	9.3e-08	580.93	HexNAc(2)Hex(8)	HM	O75718 --N363	O75718|CRTAP--N363	O75718|CRTAP--N363 + HM	O75718|CRTAP--N363 + HexNAc(2)Hex(8)	N363 + HM
sp|O75718|CRTAP_HUMAN Cartilage-associated protein OS=Homo sapiens GN=CRTAP PE=1 SV=1	O75718	O75718|CRTAP_HUMAN Cartilage-associated protein OS=Homo sapiens GN=CRTAP PE=1 SV=1	O75718|CRTAP	R.DTWGLSDEHFQPRPEAVQFFnVTTLQK.E	464000	464000	s(DKO1_90min) r(3)	DKO1	DKO1-b3	N21(NGlycan/1702.5813)	N21(NGlycan/1702.5813)	21	363	363	N	N363	343	369	1.6e-10	8.2e-09	613.48	HexNAc(2)Hex(8)	HM	O75718 --N363	O75718|CRTAP--N363	O75718|CRTAP--N363 + HM	O75718|CRTAP--N363 + HexNAc(2)Hex(8)	N363 + HM
sp|O75718|CRTAP_HUMAN Cartilage-associated protein OS=Homo sapiens GN=CRTAP PE=1 SV=1	O75718	O75718|CRTAP_HUMAN Cartilage-associated protein OS=Homo sapiens GN=CRTAP PE=1 SV=1	O75718|CRTAP	R.DTWGLSDEHFQPRPEAVQFFnVTTLQK.E	38700	38700	s(DKO1_90min) r(1)	DKO1	DKO1-b1	N21(NGlycan/1864.6342)	N21(NGlycan/1864.6342)	21	363	363	N	N363	343	369	5.7e-06	0.00026	365.72	HexNAc(2)Hex(9)	HM	O75718 --N363	O75718|CRTAP--N363	O75718|CRTAP--N363 + HM	O75718|CRTAP--N363 + HexNAc(2)Hex(9)	N363 + HM
sp|O75718|CRTAP_HUMAN Cartilage-associated protein OS=Homo sapiens GN=CRTAP PE=1 SV=1	O75718	O75718|CRTAP_HUMAN Cartilage-associated protein OS=Homo sapiens GN=CRTAP PE=1 SV=1	O75718|CRTAP	R.DTWGLSDEHFQPRPEAVQFFnVTTLQK.E	38700	38700	s(DKO1_90min) r(1)	DKO1	DKO1-b1	N21(NGlycan/1864.6342)	N21(NGlycan/1864.6342)	21	363	363	N	N363	343	369	5.8e-08	2.7e-06	477.27	HexNAc(2)Hex(9)	HM	O75718 --N363	O75718|CRTAP--N363	O75718|CRTAP--N363 + HM	O75718|CRTAP--N363 + HexNAc(2)Hex(9)	N363 + HM
sp|O75718|CRTAP_HUMAN Cartilage-associated protein OS=Homo sapiens GN=CRTAP PE=1 SV=1	O75718	O75718|CRTAP_HUMAN Cartilage-associated protein OS=Homo sapiens GN=CRTAP PE=1 SV=1	O75718|CRTAP	R.DTWGLSDEHFQPRPEAVQFFnVTTLQK.E	50400	50400	s(DKO1_90min) r(2)	DKO1	DKO1-b2	N21(NGlycan/1864.6342)	N21(NGlycan/1864.6342)	21	363	363	N	N363	343	369	3.2e-08	2.1e-06	479.07	HexNAc(2)Hex(9)	HM	O75718 --N363	O75718|CRTAP--N363	O75718|CRTAP--N363 + HM	O75718|CRTAP--N363 + HexNAc(2)Hex(9)	N363 + HM
sp|O75718|CRTAP_HUMAN Cartilage-associated protein OS=Homo sapiens GN=CRTAP PE=1 SV=1	O75718	O75718|CRTAP_HUMAN Cartilage-associated protein OS=Homo sapiens GN=CRTAP PE=1 SV=1	O75718|CRTAP	R.DTWGLSDEHFQPRPEAVQFFnVTTLQK.E	50400	50400	s(DKO1_90min) r(2)	DKO1	DKO1-b2	N21(NGlycan/1864.6342)	N21(NGlycan/1864.6342)	21	363	363	N	N363	343	369	4.2e-13	2.8e-11	675.46	HexNAc(2)Hex(9)	HM	O75718 --N363	O75718|CRTAP--N363	O75718|CRTAP--N363 + HM	O75718|CRTAP--N363 + HexNAc(2)Hex(9)	N363 + HM
sp|O75718|CRTAP_HUMAN Cartilage-associated protein OS=Homo sapiens GN=CRTAP PE=1 SV=1	O75718	O75718|CRTAP_HUMAN Cartilage-associated protein OS=Homo sapiens GN=CRTAP PE=1 SV=1	O75718|CRTAP	R.DTWGLSDEHFQPRPEAVQFFnVTTLQK.E	73800	73800	s(DKO1_90min) r(3)	DKO1	DKO1-b3	N21(NGlycan/1864.6342)	N21(NGlycan/1864.6342)	21	363	363	N	N363	343	369	1.2e-08	6.1e-07	535.28	HexNAc(2)Hex(9)	HM	O75718 --N363	O75718|CRTAP--N363	O75718|CRTAP--N363 + HM	O75718|CRTAP--N363 + HexNAc(2)Hex(9)	N363 + HM
sp|O75718|CRTAP_HUMAN Cartilage-associated protein OS=Homo sapiens GN=CRTAP PE=1 SV=1	O75718	O75718|CRTAP_HUMAN Cartilage-associated protein OS=Homo sapiens GN=CRTAP PE=1 SV=1	O75718|CRTAP	R.DTWGLSDEHFQPRPEAVQFFnVTTLQK.E	73800	73800	s(DKO1_90min) r(3)	DKO1	DKO1-b3	N21(NGlycan/1864.6342)	N21(NGlycan/1864.6342)	21	363	363	N	N363	343	369	6.3e-08	3.2e-06	454.41	HexNAc(2)Hex(9)	HM	O75718 --N363	O75718|CRTAP--N363	O75718|CRTAP--N363 + HM	O75718|CRTAP--N363 + HexNAc(2)Hex(9)	N363 + HM
sp|O75718|CRTAP_HUMAN Cartilage-associated protein OS=Homo sapiens GN=CRTAP PE=1 SV=1	O75718	O75718|CRTAP_HUMAN Cartilage-associated protein OS=Homo sapiens GN=CRTAP PE=1 SV=1	O75718|CRTAP	R.DTWGLSDEHFQPRPEAVQFFnVTTLQK.E	73800	73800	s(DKO1_90min) r(3)	DKO1	DKO1-b3	N21(NGlycan/1864.6342)	N21(NGlycan/1864.6342)	21	363	363	N	N363	343	369	7.7e-08	3.9e-06	441.77	HexNAc(2)Hex(9)	HM	O75718 --N363	O75718|CRTAP--N363	O75718|CRTAP--N363 + HM	O75718|CRTAP--N363 + HexNAc(2)Hex(9)	N363 + HM
sp|O75718|CRTAP_HUMAN Cartilage-associated protein OS=Homo sapiens GN=CRTAP PE=1 SV=1	O75718	O75718|CRTAP_HUMAN Cartilage-associated protein OS=Homo sapiens GN=CRTAP PE=1 SV=1	O75718|CRTAP	R.DTWGLSDEHFQPRPEAVQFFnVTTLQK.E	73800	73800	s(DKO1_90min) r(3)	DKO1	DKO1-b3	N21(NGlycan/1864.6342)	N21(NGlycan/1864.6342)	21	363	363	N	N363	343	369	2.3e-08	1.1e-06	504.2	HexNAc(2)Hex(9)	HM	O75718 --N363	O75718|CRTAP--N363	O75718|CRTAP--N363 + HM	O75718|CRTAP--N363 + HexNAc(2)Hex(9)	N363 + HM
sp|O75718|CRTAP_HUMAN Cartilage-associated protein OS=Homo sapiens GN=CRTAP PE=1 SV=1	O75718	O75718|CRTAP_HUMAN Cartilage-associated protein OS=Homo sapiens GN=CRTAP PE=1 SV=1	O75718|CRTAP	R.DTWGLSDEHFQPRPEAVQFFnVTTLQK.E	73800	73800	s(DKO1_90min) r(3)	DKO1	DKO1-b3	N21(NGlycan/1864.6342)	N21(NGlycan/1864.6342)	21	363	363	N	N363	343	369	7e-08	3.6e-06	438.53	HexNAc(2)Hex(9)	HM	O75718 --N363	O75718|CRTAP--N363	O75718|CRTAP--N363 + HM	O75718|CRTAP--N363 + HexNAc(2)Hex(9)	N363 + HM
sp|O75718|CRTAP_HUMAN Cartilage-associated protein OS=Homo sapiens GN=CRTAP PE=1 SV=1	O75718	O75718|CRTAP_HUMAN Cartilage-associated protein OS=Homo sapiens GN=CRTAP PE=1 SV=1	O75718|CRTAP	R.nCSAAPQPEPAAGLASYPELR.L	76500	76500	s(DKO1_90min) r(1)	DKO1	DKO1-b1	N1(NGlycan/1378.4757)	N1(NGlycan/1378.4757)	1	87	87	N	N87	87	107	0	0	1084.18	HexNAc(2)Hex(6)	HM	O75718 --N87	O75718|CRTAP--N87	O75718|CRTAP--N87 + HM	O75718|CRTAP--N87 + HexNAc(2)Hex(6)	N87 + HM
sp|O75718|CRTAP_HUMAN Cartilage-associated protein OS=Homo sapiens GN=CRTAP PE=1 SV=1	O75718	O75718|CRTAP_HUMAN Cartilage-associated protein OS=Homo sapiens GN=CRTAP PE=1 SV=1	O75718|CRTAP	R.nCSAAPQPEPAAGLASYPELR.L	76500	76500	s(DKO1_90min) r(1)	DKO1	DKO1-b1	N1(NGlycan/1378.4757)	N1(NGlycan/1378.4757)	1	87	87	N	N87	87	107	0	0	1015.5	HexNAc(2)Hex(6)	HM	O75718 --N87	O75718|CRTAP--N87	O75718|CRTAP--N87 + HM	O75718|CRTAP--N87 + HexNAc(2)Hex(6)	N87 + HM
sp|O75718|CRTAP_HUMAN Cartilage-associated protein OS=Homo sapiens GN=CRTAP PE=1 SV=1	O75718	O75718|CRTAP_HUMAN Cartilage-associated protein OS=Homo sapiens GN=CRTAP PE=1 SV=1	O75718|CRTAP	R.nCSAAPQPEPAAGLASYPELR.L	76500	76500	s(DKO1_90min) r(1)	DKO1	DKO1-b1	N1(NGlycan/1378.4757)	N1(NGlycan/1378.4757)	1	87	87	N	N87	87	107	0	0	913.4	HexNAc(2)Hex(6)	HM	O75718 --N87	O75718|CRTAP--N87	O75718|CRTAP--N87 + HM	O75718|CRTAP--N87 + HexNAc(2)Hex(6)	N87 + HM
sp|O75718|CRTAP_HUMAN Cartilage-associated protein OS=Homo sapiens GN=CRTAP PE=1 SV=1	O75718	O75718|CRTAP_HUMAN Cartilage-associated protein OS=Homo sapiens GN=CRTAP PE=1 SV=1	O75718|CRTAP	R.nCSAAPQPEPAAGLASYPELR.L	64600	64600	s(DKO1_90min) r(2)	DKO1	DKO1-b2	N1(NGlycan/1378.4757)	N1(NGlycan/1378.4757)	1	87	87	N	N87	87	107	0	0	1002.69	HexNAc(2)Hex(6)	HM	O75718 --N87	O75718|CRTAP--N87	O75718|CRTAP--N87 + HM	O75718|CRTAP--N87 + HexNAc(2)Hex(6)	N87 + HM
sp|O75718|CRTAP_HUMAN Cartilage-associated protein OS=Homo sapiens GN=CRTAP PE=1 SV=1	O75718	O75718|CRTAP_HUMAN Cartilage-associated protein OS=Homo sapiens GN=CRTAP PE=1 SV=1	O75718|CRTAP	R.nCSAAPQPEPAAGLASYPELR.L	70700	70700	s(DKO1_90min) r(3)	DKO1	DKO1-b3	N1(NGlycan/1378.4757)	N1(NGlycan/1378.4757)	1	87	87	N	N87	87	107	0	0	958.37	HexNAc(2)Hex(6)	HM	O75718 --N87	O75718|CRTAP--N87	O75718|CRTAP--N87 + HM	O75718|CRTAP--N87 + HexNAc(2)Hex(6)	N87 + HM
sp|O75718|CRTAP_HUMAN Cartilage-associated protein OS=Homo sapiens GN=CRTAP PE=1 SV=1	O75718	O75718|CRTAP_HUMAN Cartilage-associated protein OS=Homo sapiens GN=CRTAP PE=1 SV=1	O75718|CRTAP	R.nCSAAPQPEPAAGLASYPELR.L	70700	70700	s(DKO1_90min) r(3)	DKO1	DKO1-b3	N1(NGlycan/1378.4757)	N1(NGlycan/1378.4757)	1	87	87	N	N87	87	107	0	0	1031.81	HexNAc(2)Hex(6)	HM	O75718 --N87	O75718|CRTAP--N87	O75718|CRTAP--N87 + HM	O75718|CRTAP--N87 + HexNAc(2)Hex(6)	N87 + HM
sp|O75718|CRTAP_HUMAN Cartilage-associated protein OS=Homo sapiens GN=CRTAP PE=1 SV=1	O75718	O75718|CRTAP_HUMAN Cartilage-associated protein OS=Homo sapiens GN=CRTAP PE=1 SV=1	O75718|CRTAP	R.nCSAAPQPEPAAGLASYPELR.L	70700	70700	s(DKO1_90min) r(3)	DKO1	DKO1-b3	N1(NGlycan/1378.4757)	N1(NGlycan/1378.4757)	1	87	87	N	N87	87	107	0	2.5e-15	886.3	HexNAc(2)Hex(6)	HM	O75718 --N87	O75718|CRTAP--N87	O75718|CRTAP--N87 + HM	O75718|CRTAP--N87 + HexNAc(2)Hex(6)	N87 + HM
sp|O75718|CRTAP_HUMAN Cartilage-associated protein OS=Homo sapiens GN=CRTAP PE=1 SV=1	O75718	O75718|CRTAP_HUMAN Cartilage-associated protein OS=Homo sapiens GN=CRTAP PE=1 SV=1	O75718|CRTAP	R.nCSAAPQPEPAAGLASYPELR.L	289000	289000	s(DKO1_90min) r(1)	DKO1	DKO1-b1	N1(NGlycan/1702.5813)	N1(NGlycan/1702.5813)	1	87	87	N	N87	87	107	0	0	1118.36	HexNAc(2)Hex(8)	HM	O75718 --N87	O75718|CRTAP--N87	O75718|CRTAP--N87 + HM	O75718|CRTAP--N87 + HexNAc(2)Hex(8)	N87 + HM
sp|O75718|CRTAP_HUMAN Cartilage-associated protein OS=Homo sapiens GN=CRTAP PE=1 SV=1	O75718	O75718|CRTAP_HUMAN Cartilage-associated protein OS=Homo sapiens GN=CRTAP PE=1 SV=1	O75718|CRTAP	R.nCSAAPQPEPAAGLASYPELR.L	262000	262000	s(DKO1_90min) r(2)	DKO1	DKO1-b2	N1(NGlycan/1702.5813)	N1(NGlycan/1702.5813)	1	87	87	N	N87	87	107	0	0	1115.04	HexNAc(2)Hex(8)	HM	O75718 --N87	O75718|CRTAP--N87	O75718|CRTAP--N87 + HM	O75718|CRTAP--N87 + HexNAc(2)Hex(8)	N87 + HM
sp|O75718|CRTAP_HUMAN Cartilage-associated protein OS=Homo sapiens GN=CRTAP PE=1 SV=1	O75718	O75718|CRTAP_HUMAN Cartilage-associated protein OS=Homo sapiens GN=CRTAP PE=1 SV=1	O75718|CRTAP	R.nCSAAPQPEPAAGLASYPELR.L	291000	291000	s(DKO1_90min) r(3)	DKO1	DKO1-b3	N1(NGlycan/1702.5813)	N1(NGlycan/1702.5813)	1	87	87	N	N87	87	107	0	0	996.61	HexNAc(2)Hex(8)	HM	O75718 --N87	O75718|CRTAP--N87	O75718|CRTAP--N87 + HM	O75718|CRTAP--N87 + HexNAc(2)Hex(8)	N87 + HM
sp|O75718|CRTAP_HUMAN Cartilage-associated protein OS=Homo sapiens GN=CRTAP PE=1 SV=1	O75718	O75718|CRTAP_HUMAN Cartilage-associated protein OS=Homo sapiens GN=CRTAP PE=1 SV=1	O75718|CRTAP	R.nCSAAPQPEPAAGLASYPELR.L	291000	291000	s(DKO1_90min) r(3)	DKO1	DKO1-b3	N1(NGlycan/1702.5813)	N1(NGlycan/1702.5813)	1	87	87	N	N87	87	107	0	0	1081.72	HexNAc(2)Hex(8)	HM	O75718 --N87	O75718|CRTAP--N87	O75718|CRTAP--N87 + HM	O75718|CRTAP--N87 + HexNAc(2)Hex(8)	N87 + HM
sp|O75718|CRTAP_HUMAN Cartilage-associated protein OS=Homo sapiens GN=CRTAP PE=1 SV=1	O75718	O75718|CRTAP_HUMAN Cartilage-associated protein OS=Homo sapiens GN=CRTAP PE=1 SV=1	O75718|CRTAP	R.nCSAAPQPEPAAGLASYPELR.L	68000	68000	s(DKO1_90min) r(1)	DKO1	DKO1-b1	N1(NGlycan/1702.5813)	N1(NGlycan/1702.5813)	1	87	87	N	N87	87	107	6.2e-14	2.9e-12	707.82	HexNAc(2)Hex(8)	HM	O75718 --N87	O75718|CRTAP--N87	O75718|CRTAP--N87 + HM	O75718|CRTAP--N87 + HexNAc(2)Hex(8)	N87 + HM
sp|O75718|CRTAP_HUMAN Cartilage-associated protein OS=Homo sapiens GN=CRTAP PE=1 SV=1	O75718	O75718|CRTAP_HUMAN Cartilage-associated protein OS=Homo sapiens GN=CRTAP PE=1 SV=1	O75718|CRTAP	R.nCSAAPQPEPAAGLASYPELR.L	67800	67800	s(DKO1_90min) r(3)	DKO1	DKO1-b3	N1(NGlycan/1702.5813)	N1(NGlycan/1702.5813)	1	87	87	N	N87	87	107	1.7e-14	8.7e-13	798.76	HexNAc(2)Hex(8)	HM	O75718 --N87	O75718|CRTAP--N87	O75718|CRTAP--N87 + HM	O75718|CRTAP--N87 + HexNAc(2)Hex(8)	N87 + HM
sp|O75718|CRTAP_HUMAN Cartilage-associated protein OS=Homo sapiens GN=CRTAP PE=1 SV=1	O75718	O75718|CRTAP_HUMAN Cartilage-associated protein OS=Homo sapiens GN=CRTAP PE=1 SV=1	O75718|CRTAP	R.nCSAAPQPEPAAGLASYPELR.L	67800	67800	s(DKO1_90min) r(3)	DKO1	DKO1-b3	N1(NGlycan/1702.5813)	N1(NGlycan/1702.5813)	1	87	87	N	N87	87	107	1.7e-14	8.7e-13	771.2	HexNAc(2)Hex(8)	HM	O75718 --N87	O75718|CRTAP--N87	O75718|CRTAP--N87 + HM	O75718|CRTAP--N87 + HexNAc(2)Hex(8)	N87 + HM
sp|O75718|CRTAP_HUMAN Cartilage-associated protein OS=Homo sapiens GN=CRTAP PE=1 SV=1	O75718	O75718|CRTAP_HUMAN Cartilage-associated protein OS=Homo sapiens GN=CRTAP PE=1 SV=1	O75718|CRTAP	R.nCSAAPQPEPAAGLASYPELR.L	73400	73400	s(DKO1_90min) r(1)	DKO1	DKO1-b1	N1(NGlycan/1864.6342)	N1(NGlycan/1864.6342)	1	87	87	N	N87	87	107	1.6e-12	7.4e-11	623.44	HexNAc(2)Hex(9)	HM	O75718 --N87	O75718|CRTAP--N87	O75718|CRTAP--N87 + HM	O75718|CRTAP--N87 + HexNAc(2)Hex(9)	N87 + HM
sp|O75718|CRTAP_HUMAN Cartilage-associated protein OS=Homo sapiens GN=CRTAP PE=1 SV=1	O75718	O75718|CRTAP_HUMAN Cartilage-associated protein OS=Homo sapiens GN=CRTAP PE=1 SV=1	O75718|CRTAP	R.nCSAAPQPEPAAGLASYPELR.L	73400	73400	s(DKO1_90min) r(1)	DKO1	DKO1-b1	N1(NGlycan/1864.6342)	N1(NGlycan/1864.6342)	1	87	87	N	N87	87	107	2e-16	7.4e-15	838.67	HexNAc(2)Hex(9)	HM	O75718 --N87	O75718|CRTAP--N87	O75718|CRTAP--N87 + HM	O75718|CRTAP--N87 + HexNAc(2)Hex(9)	N87 + HM
sp|O75718|CRTAP_HUMAN Cartilage-associated protein OS=Homo sapiens GN=CRTAP PE=1 SV=1	O75718	O75718|CRTAP_HUMAN Cartilage-associated protein OS=Homo sapiens GN=CRTAP PE=1 SV=1	O75718|CRTAP	R.nCSAAPQPEPAAGLASYPELR.L	73400	73400	s(DKO1_90min) r(1)	DKO1	DKO1-b1	N1(NGlycan/1864.6342)	N1(NGlycan/1864.6342)	1	87	87	N	N87	87	107	0	0	917.57	HexNAc(2)Hex(9)	HM	O75718 --N87	O75718|CRTAP--N87	O75718|CRTAP--N87 + HM	O75718|CRTAP--N87 + HexNAc(2)Hex(9)	N87 + HM
sp|O75718|CRTAP_HUMAN Cartilage-associated protein OS=Homo sapiens GN=CRTAP PE=1 SV=1	O75718	O75718|CRTAP_HUMAN Cartilage-associated protein OS=Homo sapiens GN=CRTAP PE=1 SV=1	O75718|CRTAP	R.nCSAAPQPEPAAGLASYPELR.L	73400	73400	s(DKO1_90min) r(1)	DKO1	DKO1-b1	N1(NGlycan/1864.6342)	N1(NGlycan/1864.6342)	1	87	87	N	N87	87	107	0	0	961.64	HexNAc(2)Hex(9)	HM	O75718 --N87	O75718|CRTAP--N87	O75718|CRTAP--N87 + HM	O75718|CRTAP--N87 + HexNAc(2)Hex(9)	N87 + HM
sp|O75718|CRTAP_HUMAN Cartilage-associated protein OS=Homo sapiens GN=CRTAP PE=1 SV=1	O75718	O75718|CRTAP_HUMAN Cartilage-associated protein OS=Homo sapiens GN=CRTAP PE=1 SV=1	O75718|CRTAP	R.nCSAAPQPEPAAGLASYPELR.L	65400	65400	s(DKO1_90min) r(2)	DKO1	DKO1-b2	N1(NGlycan/1864.6342)	N1(NGlycan/1864.6342)	1	87	87	N	N87	87	107	0	0	962.01	HexNAc(2)Hex(9)	HM	O75718 --N87	O75718|CRTAP--N87	O75718|CRTAP--N87 + HM	O75718|CRTAP--N87 + HexNAc(2)Hex(9)	N87 + HM
sp|O75718|CRTAP_HUMAN Cartilage-associated protein OS=Homo sapiens GN=CRTAP PE=1 SV=1	O75718	O75718|CRTAP_HUMAN Cartilage-associated protein OS=Homo sapiens GN=CRTAP PE=1 SV=1	O75718|CRTAP	R.nCSAAPQPEPAAGLASYPELR.L	65400	65400	s(DKO1_90min) r(2)	DKO1	DKO1-b2	N1(NGlycan/1864.6342)	N1(NGlycan/1864.6342)	1	87	87	N	N87	87	107	1.3e-14	8.6e-13	775.82	HexNAc(2)Hex(9)	HM	O75718 --N87	O75718|CRTAP--N87	O75718|CRTAP--N87 + HM	O75718|CRTAP--N87 + HexNAc(2)Hex(9)	N87 + HM
sp|O75718|CRTAP_HUMAN Cartilage-associated protein OS=Homo sapiens GN=CRTAP PE=1 SV=1	O75718	O75718|CRTAP_HUMAN Cartilage-associated protein OS=Homo sapiens GN=CRTAP PE=1 SV=1	O75718|CRTAP	R.nCSAAPQPEPAAGLASYPELR.L	65400	65400	s(DKO1_90min) r(2)	DKO1	DKO1-b2	N1(NGlycan/1864.6342)	N1(NGlycan/1864.6342)	1	87	87	N	N87	87	107	0	0	992.81	HexNAc(2)Hex(9)	HM	O75718 --N87	O75718|CRTAP--N87	O75718|CRTAP--N87 + HM	O75718|CRTAP--N87 + HexNAc(2)Hex(9)	N87 + HM
sp|O75718|CRTAP_HUMAN Cartilage-associated protein OS=Homo sapiens GN=CRTAP PE=1 SV=1	O75718	O75718|CRTAP_HUMAN Cartilage-associated protein OS=Homo sapiens GN=CRTAP PE=1 SV=1	O75718|CRTAP	R.nCSAAPQPEPAAGLASYPELR.L	65400	65400	s(DKO1_90min) r(2)	DKO1	DKO1-b2	N1(NGlycan/1864.6342)	N1(NGlycan/1864.6342)	1	87	87	N	N87	87	107	0	5e-16	943.22	HexNAc(2)Hex(9)	HM	O75718 --N87	O75718|CRTAP--N87	O75718|CRTAP--N87 + HM	O75718|CRTAP--N87 + HexNAc(2)Hex(9)	N87 + HM
sp|O75718|CRTAP_HUMAN Cartilage-associated protein OS=Homo sapiens GN=CRTAP PE=1 SV=1	O75718	O75718|CRTAP_HUMAN Cartilage-associated protein OS=Homo sapiens GN=CRTAP PE=1 SV=1	O75718|CRTAP	R.nCSAAPQPEPAAGLASYPELR.L	76500	76500	s(DKO1_90min) r(3)	DKO1	DKO1-b3	N1(NGlycan/1864.6342)	N1(NGlycan/1864.6342)	1	87	87	N	N87	87	107	0	0	962.81	HexNAc(2)Hex(9)	HM	O75718 --N87	O75718|CRTAP--N87	O75718|CRTAP--N87 + HM	O75718|CRTAP--N87 + HexNAc(2)Hex(9)	N87 + HM
sp|O75718|CRTAP_HUMAN Cartilage-associated protein OS=Homo sapiens GN=CRTAP PE=1 SV=1	O75718	O75718|CRTAP_HUMAN Cartilage-associated protein OS=Homo sapiens GN=CRTAP PE=1 SV=1	O75718|CRTAP	R.nCSAAPQPEPAAGLASYPELR.L	76500	76500	s(DKO1_90min) r(3)	DKO1	DKO1-b3	N1(NGlycan/1864.6342)	N1(NGlycan/1864.6342)	1	87	87	N	N87	87	107	2.3e-15	1.2e-13	831.52	HexNAc(2)Hex(9)	HM	O75718 --N87	O75718|CRTAP--N87	O75718|CRTAP--N87 + HM	O75718|CRTAP--N87 + HexNAc(2)Hex(9)	N87 + HM
sp|O75718|CRTAP_HUMAN Cartilage-associated protein OS=Homo sapiens GN=CRTAP PE=1 SV=1	O75718	O75718|CRTAP_HUMAN Cartilage-associated protein OS=Homo sapiens GN=CRTAP PE=1 SV=1	O75718|CRTAP	R.nCSAAPQPEPAAGLASYPELR.L	76500	76500	s(DKO1_90min) r(3)	DKO1	DKO1-b3	N1(NGlycan/1864.6342)	N1(NGlycan/1864.6342)	1	87	87	N	N87	87	107	0	1e-16	984.97	HexNAc(2)Hex(9)	HM	O75718 --N87	O75718|CRTAP--N87	O75718|CRTAP--N87 + HM	O75718|CRTAP--N87 + HexNAc(2)Hex(9)	N87 + HM
sp|O75718|CRTAP_HUMAN Cartilage-associated protein OS=Homo sapiens GN=CRTAP PE=1 SV=1	O75718	O75718|CRTAP_HUMAN Cartilage-associated protein OS=Homo sapiens GN=CRTAP PE=1 SV=1	O75718|CRTAP	R.nCSAAPQPEPAAGLASYPELR.L	76500	76500	s(DKO1_90min) r(3)	DKO1	DKO1-b3	N1(NGlycan/1864.6342)	N1(NGlycan/1864.6342)	1	87	87	N	N87	87	107	4.5e-07	2.3e-05	356.3	HexNAc(2)Hex(9)	HM	O75718 --N87	O75718|CRTAP--N87	O75718|CRTAP--N87 + HM	O75718|CRTAP--N87 + HexNAc(2)Hex(9)	N87 + HM
sp|O75718|CRTAP_HUMAN Cartilage-associated protein OS=Homo sapiens GN=CRTAP PE=1 SV=1	O75718	O75718|CRTAP_HUMAN Cartilage-associated protein OS=Homo sapiens GN=CRTAP PE=1 SV=1	O75718|CRTAP	R.nCSAAPQPEPAAGLASYPELR.L	76500	76500	s(DKO1_90min) r(3)	DKO1	DKO1-b3	N1(NGlycan/1864.6342)	N1(NGlycan/1864.6342)	1	87	87	N	N87	87	107	2.1e-09	1.1e-07	480.63	HexNAc(2)Hex(9)	HM	O75718 --N87	O75718|CRTAP--N87	O75718|CRTAP--N87 + HM	O75718|CRTAP--N87 + HexNAc(2)Hex(9)	N87 + HM
sp|O75718|CRTAP_HUMAN Cartilage-associated protein OS=Homo sapiens GN=CRTAP PE=1 SV=1	O75718	O75718|CRTAP_HUMAN Cartilage-associated protein OS=Homo sapiens GN=CRTAP PE=1 SV=1	O75718|CRTAP	R.PEAVQFFnVTTLQK.E	26200	26200	s(DKO1_90min) r(1)	DKO1	DKO1-b1	N8(NGlycan/1378.4757)	N8(NGlycan/1378.4757)	8	363	363	N	N363	356	369	4.1e-09	1.9e-07	572.02	HexNAc(2)Hex(6)	HM	O75718 --N363	O75718|CRTAP--N363	O75718|CRTAP--N363 + HM	O75718|CRTAP--N363 + HexNAc(2)Hex(6)	N363 + HM
sp|O75882|ATRN_HUMAN Attractin OS=Homo sapiens GN=ATRN PE=1 SV=2	O75882	O75882|ATRN_HUMAN Attractin OS=Homo sapiens GN=ATRN PE=1 SV=2	O75882|ATRN	R.DLDMFInASK.N	58400	58400	s(DKO1_90min) r(1)	DKO1	DKO1-b1	N7(NGlycan/1702.5813)	N7(NGlycan/1702.5813)	7	1198	1198	N	N1198	1192	1201	6.4e-05	0.0029	301.15	HexNAc(2)Hex(8)	HM	O75882 --N1198	O75882|ATRN--N1198	O75882|ATRN--N1198 + HM	O75882|ATRN--N1198 + HexNAc(2)Hex(8)	N1198 + HM
sp|O75882|ATRN_HUMAN Attractin OS=Homo sapiens GN=ATRN PE=1 SV=2	O75882	O75882|ATRN_HUMAN Attractin OS=Homo sapiens GN=ATRN PE=1 SV=2	O75882|ATRN	R.DLDMFInASK.N	58400	58400	s(DKO1_90min) r(1)	DKO1	DKO1-b1	N7(NGlycan/1702.5813)	N7(NGlycan/1702.5813)	7	1198	1198	N	N1198	1192	1201	9.5e-08	4.4e-06	418.1	HexNAc(2)Hex(8)	HM	O75882 --N1198	O75882|ATRN--N1198	O75882|ATRN--N1198 + HM	O75882|ATRN--N1198 + HexNAc(2)Hex(8)	N1198 + HM
sp|O75882|ATRN_HUMAN Attractin OS=Homo sapiens GN=ATRN PE=1 SV=2	O75882	O75882|ATRN_HUMAN Attractin OS=Homo sapiens GN=ATRN PE=1 SV=2	O75882|ATRN	R.DLDMFInASK.N	58400	58400	s(DKO1_90min) r(1)	DKO1	DKO1-b1	N7(NGlycan/1702.5813)	N7(NGlycan/1702.5813)	7	1198	1198	N	N1198	1192	1201	1.8e-06	8.3e-05	344.17	HexNAc(2)Hex(8)	HM	O75882 --N1198	O75882|ATRN--N1198	O75882|ATRN--N1198 + HM	O75882|ATRN--N1198 + HexNAc(2)Hex(8)	N1198 + HM
sp|O75882|ATRN_HUMAN Attractin OS=Homo sapiens GN=ATRN PE=1 SV=2	O75882	O75882|ATRN_HUMAN Attractin OS=Homo sapiens GN=ATRN PE=1 SV=2	O75882|ATRN	R.DLDMFInASK.N	41500	41500	s(DKO1_90min) r(2)	DKO1	DKO1-b2	N7(NGlycan/1702.5813)	N7(NGlycan/1702.5813)	7	1198	1198	N	N1198	1192	1201	3.3e-08	2.2e-06	444.91	HexNAc(2)Hex(8)	HM	O75882 --N1198	O75882|ATRN--N1198	O75882|ATRN--N1198 + HM	O75882|ATRN--N1198 + HexNAc(2)Hex(8)	N1198 + HM
sp|O75882|ATRN_HUMAN Attractin OS=Homo sapiens GN=ATRN PE=1 SV=2	O75882	O75882|ATRN_HUMAN Attractin OS=Homo sapiens GN=ATRN PE=1 SV=2	O75882|ATRN	R.DLDMFInASK.N	55900	55900	s(DKO1_90min) r(3)	DKO1	DKO1-b3	N7(NGlycan/1702.5813)	N7(NGlycan/1702.5813)	7	1198	1198	N	N1198	1192	1201	3.8e-06	0.00019	350.03	HexNAc(2)Hex(8)	HM	O75882 --N1198	O75882|ATRN--N1198	O75882|ATRN--N1198 + HM	O75882|ATRN--N1198 + HexNAc(2)Hex(8)	N1198 + HM
sp|O75882|ATRN_HUMAN Attractin OS=Homo sapiens GN=ATRN PE=1 SV=2	O75882	O75882|ATRN_HUMAN Attractin OS=Homo sapiens GN=ATRN PE=1 SV=2	O75882|ATRN	R.DLDMFInASK.N	122000	122000	s(DKO1_90min) r(3)	DKO1	DKO1-b3	N7(NGlycan/1864.6342)	N7(NGlycan/1864.6342)	7	1198	1198	N	N1198	1192	1201	3e-05	0.0015	325.31	HexNAc(2)Hex(9)	HM	O75882 --N1198	O75882|ATRN--N1198	O75882|ATRN--N1198 + HM	O75882|ATRN--N1198 + HexNAc(2)Hex(9)	N1198 + HM
sp|O75882|ATRN_HUMAN Attractin OS=Homo sapiens GN=ATRN PE=1 SV=2	O75882	O75882|ATRN_HUMAN Attractin OS=Homo sapiens GN=ATRN PE=1 SV=2	O75882|ATRN	R.EWLPLnR.S	112000	112000	s(DKO1_90min) r(1)	DKO1	DKO1-b1	N6(NGlycan/1702.5813)	N6(NGlycan/1702.5813)	6	383	383	N	N383	378	384	1.3e-05	0.00058	330.11	HexNAc(2)Hex(8)	HM	O75882 --N383	O75882|ATRN--N383	O75882|ATRN--N383 + HM	O75882|ATRN--N383 + HexNAc(2)Hex(8)	N383 + HM
sp|O75882|ATRN_HUMAN Attractin OS=Homo sapiens GN=ATRN PE=1 SV=2	O75882	O75882|ATRN_HUMAN Attractin OS=Homo sapiens GN=ATRN PE=1 SV=2	O75882|ATRN	R.EWLPLnR.S	112000	112000	s(DKO1_90min) r(1)	DKO1	DKO1-b1	N6(NGlycan/1702.5813)	N6(NGlycan/1702.5813)	6	383	383	N	N383	378	384	6.9e-07	3.2e-05	351.86	HexNAc(2)Hex(8)	HM	O75882 --N383	O75882|ATRN--N383	O75882|ATRN--N383 + HM	O75882|ATRN--N383 + HexNAc(2)Hex(8)	N383 + HM
sp|O75882|ATRN_HUMAN Attractin OS=Homo sapiens GN=ATRN PE=1 SV=2	O75882	O75882|ATRN_HUMAN Attractin OS=Homo sapiens GN=ATRN PE=1 SV=2	O75882|ATRN	R.EWLPLnR.S	112000	112000	s(DKO1_90min) r(1)	DKO1	DKO1-b1	N6(NGlycan/1702.5813)	N6(NGlycan/1702.5813)	6	383	383	N	N383	378	384	6.8e-05	0.0032	306.78	HexNAc(2)Hex(8)	HM	O75882 --N383	O75882|ATRN--N383	O75882|ATRN--N383 + HM	O75882|ATRN--N383 + HexNAc(2)Hex(8)	N383 + HM
sp|O75882|ATRN_HUMAN Attractin OS=Homo sapiens GN=ATRN PE=1 SV=2	O75882	O75882|ATRN_HUMAN Attractin OS=Homo sapiens GN=ATRN PE=1 SV=2	O75882|ATRN	R.EWLPLnR.S	73900	73900	s(DKO1_90min) r(2)	DKO1	DKO1-b2	N6(NGlycan/1702.5813)	N6(NGlycan/1702.5813)	6	383	383	N	N383	378	384	1.2e-05	0.00079	324.27	HexNAc(2)Hex(8)	HM	O75882 --N383	O75882|ATRN--N383	O75882|ATRN--N383 + HM	O75882|ATRN--N383 + HexNAc(2)Hex(8)	N383 + HM
sp|O75882|ATRN_HUMAN Attractin OS=Homo sapiens GN=ATRN PE=1 SV=2	O75882	O75882|ATRN_HUMAN Attractin OS=Homo sapiens GN=ATRN PE=1 SV=2	O75882|ATRN	R.EWLPLnR.S	73900	73900	s(DKO1_90min) r(2)	DKO1	DKO1-b2	N6(NGlycan/1702.5813)	N6(NGlycan/1702.5813)	6	383	383	N	N383	378	384	8e-05	0.0053	344.2	HexNAc(2)Hex(8)	HM	O75882 --N383	O75882|ATRN--N383	O75882|ATRN--N383 + HM	O75882|ATRN--N383 + HexNAc(2)Hex(8)	N383 + HM
sp|O75882|ATRN_HUMAN Attractin OS=Homo sapiens GN=ATRN PE=1 SV=2	O75882	O75882|ATRN_HUMAN Attractin OS=Homo sapiens GN=ATRN PE=1 SV=2	O75882|ATRN	R.EWLPLnR.S	111000	111000	s(DKO1_90min) r(3)	DKO1	DKO1-b3	N6(NGlycan/1702.5813)	N6(NGlycan/1702.5813)	6	383	383	N	N383	378	384	1.3e-05	0.00064	300.53	HexNAc(2)Hex(8)	HM	O75882 --N383	O75882|ATRN--N383	O75882|ATRN--N383 + HM	O75882|ATRN--N383 + HexNAc(2)Hex(8)	N383 + HM
sp|O75882|ATRN_HUMAN Attractin OS=Homo sapiens GN=ATRN PE=1 SV=2	O75882	O75882|ATRN_HUMAN Attractin OS=Homo sapiens GN=ATRN PE=1 SV=2	O75882|ATRN	R.EWLPLnR.S	114000	114000	s(DKO1_90min) r(1)	DKO1	DKO1-b1	N6(NGlycan/1864.6342)	N6(NGlycan/1864.6342)	6	383	383	N	N383	378	384	2.4e-07	1.1e-05	443.47	HexNAc(2)Hex(9)	HM	O75882 --N383	O75882|ATRN--N383	O75882|ATRN--N383 + HM	O75882|ATRN--N383 + HexNAc(2)Hex(9)	N383 + HM
sp|O75882|ATRN_HUMAN Attractin OS=Homo sapiens GN=ATRN PE=1 SV=2	O75882	O75882|ATRN_HUMAN Attractin OS=Homo sapiens GN=ATRN PE=1 SV=2	O75882|ATRN	R.EWLPLnR.S	114000	114000	s(DKO1_90min) r(1)	DKO1	DKO1-b1	N6(NGlycan/1864.6342)	N6(NGlycan/1864.6342)	6	383	383	N	N383	378	384	4.9e-06	0.00023	318.59	HexNAc(2)Hex(9)	HM	O75882 --N383	O75882|ATRN--N383	O75882|ATRN--N383 + HM	O75882|ATRN--N383 + HexNAc(2)Hex(9)	N383 + HM
sp|O75882|ATRN_HUMAN Attractin OS=Homo sapiens GN=ATRN PE=1 SV=2	O75882	O75882|ATRN_HUMAN Attractin OS=Homo sapiens GN=ATRN PE=1 SV=2	O75882|ATRN	R.EWLPLnR.S	114000	114000	s(DKO1_90min) r(1)	DKO1	DKO1-b1	N6(NGlycan/1864.6342)	N6(NGlycan/1864.6342)	6	383	383	N	N383	378	384	9.6e-07	4.4e-05	336.45	HexNAc(2)Hex(9)	HM	O75882 --N383	O75882|ATRN--N383	O75882|ATRN--N383 + HM	O75882|ATRN--N383 + HexNAc(2)Hex(9)	N383 + HM
sp|O75882|ATRN_HUMAN Attractin OS=Homo sapiens GN=ATRN PE=1 SV=2	O75882	O75882|ATRN_HUMAN Attractin OS=Homo sapiens GN=ATRN PE=1 SV=2	O75882|ATRN	R.EWLPLnR.S	79300	79300	s(DKO1_90min) r(2)	DKO1	DKO1-b2	N6(NGlycan/1864.6342)	N6(NGlycan/1864.6342)	6	383	383	N	N383	378	384	3.7e-06	0.00025	309.7	HexNAc(2)Hex(9)	HM	O75882 --N383	O75882|ATRN--N383	O75882|ATRN--N383 + HM	O75882|ATRN--N383 + HexNAc(2)Hex(9)	N383 + HM
sp|O75882|ATRN_HUMAN Attractin OS=Homo sapiens GN=ATRN PE=1 SV=2	O75882	O75882|ATRN_HUMAN Attractin OS=Homo sapiens GN=ATRN PE=1 SV=2	O75882|ATRN	R.EWLPLnR.S	93000	93000	s(DKO1_90min) r(3)	DKO1	DKO1-b3	N6(NGlycan/1864.6342)	N6(NGlycan/1864.6342)	6	383	383	N	N383	378	384	8.2e-06	0.00041	303.67	HexNAc(2)Hex(9)	HM	O75882 --N383	O75882|ATRN--N383	O75882|ATRN--N383 + HM	O75882|ATRN--N383 + HexNAc(2)Hex(9)	N383 + HM
sp|O75882|ATRN_HUMAN Attractin OS=Homo sapiens GN=ATRN PE=1 SV=2	O75882	O75882|ATRN_HUMAN Attractin OS=Homo sapiens GN=ATRN PE=1 SV=2	O75882|ATRN	R.EWLPLnR.S	93000	93000	s(DKO1_90min) r(3)	DKO1	DKO1-b3	N6(NGlycan/1864.6342)	N6(NGlycan/1864.6342)	6	383	383	N	N383	378	384	8.6e-07	4.4e-05	324.7	HexNAc(2)Hex(9)	HM	O75882 --N383	O75882|ATRN--N383	O75882|ATRN--N383 + HM	O75882|ATRN--N383 + HexNAc(2)Hex(9)	N383 + HM
sp|O75882|ATRN_HUMAN Attractin OS=Homo sapiens GN=ATRN PE=1 SV=2	O75882	O75882|ATRN_HUMAN Attractin OS=Homo sapiens GN=ATRN PE=1 SV=2	O75882|ATRN	R.EWLPLnR.S	93000	93000	s(DKO1_90min) r(3)	DKO1	DKO1-b3	N6(NGlycan/1864.6342)	N6(NGlycan/1864.6342)	6	383	383	N	N383	378	384	1.6e-05	0.0008	309.36	HexNAc(2)Hex(9)	HM	O75882 --N383	O75882|ATRN--N383	O75882|ATRN--N383 + HM	O75882|ATRN--N383 + HexNAc(2)Hex(9)	N383 + HM
sp|O75882|ATRN_HUMAN Attractin OS=Homo sapiens GN=ATRN PE=1 SV=2	O75882	O75882|ATRN_HUMAN Attractin OS=Homo sapiens GN=ATRN PE=1 SV=2	O75882|ATRN	R.GCSCFSDWQGPGCSVPVPAnQSFWTR.E	39300	39300	s(DKO1_90min) r(1)	DKO1	DKO1-b1	N20(NGlycan/1864.6342)	N20(NGlycan/1864.6342)	20	325	325	N	N325	306	331	1e-07	4.8e-06	469.46	HexNAc(2)Hex(9)	HM	O75882 --N325	O75882|ATRN--N325	O75882|ATRN--N325 + HM	O75882|ATRN--N325 + HexNAc(2)Hex(9)	N325 + HM
sp|O75882|ATRN_HUMAN Attractin OS=Homo sapiens GN=ATRN PE=1 SV=2	O75882	O75882|ATRN_HUMAN Attractin OS=Homo sapiens GN=ATRN PE=1 SV=2	O75882|ATRN	R.GCSCFSDWQGPGCSVPVPAnQSFWTR.E	28700	28700	s(DKO1_90min) r(2)	DKO1	DKO1-b2	N20(NGlycan/1864.6342)	N20(NGlycan/1864.6342)	20	325	325	N	N325	306	331	4.8e-07	3.2e-05	409.43	HexNAc(2)Hex(9)	HM	O75882 --N325	O75882|ATRN--N325	O75882|ATRN--N325 + HM	O75882|ATRN--N325 + HexNAc(2)Hex(9)	N325 + HM
sp|O75882|ATRN_HUMAN Attractin OS=Homo sapiens GN=ATRN PE=1 SV=2	O75882	O75882|ATRN_HUMAN Attractin OS=Homo sapiens GN=ATRN PE=1 SV=2	O75882|ATRN	R.GCSCFSDWQGPGCSVPVPAnQSFWTR.E	26300	26300	s(DKO1_90min) r(3)	DKO1	DKO1-b3	N20(NGlycan/1866.6875)	N20(NGlycan/1866.6875)	20	325	325	N	N325	306	331	1.4e-08	7.1e-07	545.24	HexNAc(6)Hex(4)	C or Hyb	O75882 --N325	O75882|ATRN--N325	O75882|ATRN--N325 + C or Hyb	O75882|ATRN--N325 + HexNAc(6)Hex(4)	N325 + C or Hyb
sp|O75882|ATRN_HUMAN Attractin OS=Homo sapiens GN=ATRN PE=1 SV=2	O75882	O75882|ATRN_HUMAN Attractin OS=Homo sapiens GN=ATRN PE=1 SV=2	O75882|ATRN	K.IDSTGnVTNELR.V	55400	55400	s(DKO1_90min) r(1)	DKO1	DKO1-b1	N6(NGlycan/1378.4757)	N6(NGlycan/1378.4757)	6	416	416	N	N416	411	422	8.3e-07	3.8e-05	375.96	HexNAc(2)Hex(6)	HM	O75882 --N416	O75882|ATRN--N416	O75882|ATRN--N416 + HM	O75882|ATRN--N416 + HexNAc(2)Hex(6)	N416 + HM
sp|O75882|ATRN_HUMAN Attractin OS=Homo sapiens GN=ATRN PE=1 SV=2	O75882	O75882|ATRN_HUMAN Attractin OS=Homo sapiens GN=ATRN PE=1 SV=2	O75882|ATRN	K.IDSTGnVTNELR.V	55400	55400	s(DKO1_90min) r(1)	DKO1	DKO1-b1	N6(NGlycan/1378.4757)	N6(NGlycan/1378.4757)	6	416	416	N	N416	411	422	1.2e-07	5.8e-06	443.04	HexNAc(2)Hex(6)	HM	O75882 --N416	O75882|ATRN--N416	O75882|ATRN--N416 + HM	O75882|ATRN--N416 + HexNAc(2)Hex(6)	N416 + HM
sp|O75882|ATRN_HUMAN Attractin OS=Homo sapiens GN=ATRN PE=1 SV=2	O75882	O75882|ATRN_HUMAN Attractin OS=Homo sapiens GN=ATRN PE=1 SV=2	O75882|ATRN	K.IDSTGnVTNELR.V	55400	55400	s(DKO1_90min) r(1)	DKO1	DKO1-b1	N6(NGlycan/1378.4757)	N6(NGlycan/1378.4757)	6	416	416	N	N416	411	422	2.2e-05	0.001	364.06	HexNAc(2)Hex(6)	HM	O75882 --N416	O75882|ATRN--N416	O75882|ATRN--N416 + HM	O75882|ATRN--N416 + HexNAc(2)Hex(6)	N416 + HM
sp|O75882|ATRN_HUMAN Attractin OS=Homo sapiens GN=ATRN PE=1 SV=2	O75882	O75882|ATRN_HUMAN Attractin OS=Homo sapiens GN=ATRN PE=1 SV=2	O75882|ATRN	K.IDSTGnVTNELR.V	42600	42600	s(DKO1_90min) r(2)	DKO1	DKO1-b2	N6(NGlycan/1378.4757)	N6(NGlycan/1378.4757)	6	416	416	N	N416	411	422	1.2e-07	8e-06	417.12	HexNAc(2)Hex(6)	HM	O75882 --N416	O75882|ATRN--N416	O75882|ATRN--N416 + HM	O75882|ATRN--N416 + HexNAc(2)Hex(6)	N416 + HM
sp|O75882|ATRN_HUMAN Attractin OS=Homo sapiens GN=ATRN PE=1 SV=2	O75882	O75882|ATRN_HUMAN Attractin OS=Homo sapiens GN=ATRN PE=1 SV=2	O75882|ATRN	K.IDSTGnVTNELR.V	54000	54000	s(DKO1_90min) r(3)	DKO1	DKO1-b3	N6(NGlycan/1378.4757)	N6(NGlycan/1378.4757)	6	416	416	N	N416	411	422	2.9e-05	0.0015	338.96	HexNAc(2)Hex(6)	HM	O75882 --N416	O75882|ATRN--N416	O75882|ATRN--N416 + HM	O75882|ATRN--N416 + HexNAc(2)Hex(6)	N416 + HM
sp|O75882|ATRN_HUMAN Attractin OS=Homo sapiens GN=ATRN PE=1 SV=2	O75882	O75882|ATRN_HUMAN Attractin OS=Homo sapiens GN=ATRN PE=1 SV=2	O75882|ATRN	K.IDSTGnVTNELR.V	54000	54000	s(DKO1_90min) r(3)	DKO1	DKO1-b3	N6(NGlycan/1378.4757)	N6(NGlycan/1378.4757)	6	416	416	N	N416	411	422	4.2e-08	2.1e-06	434.72	HexNAc(2)Hex(6)	HM	O75882 --N416	O75882|ATRN--N416	O75882|ATRN--N416 + HM	O75882|ATRN--N416 + HexNAc(2)Hex(6)	N416 + HM
sp|O75882|ATRN_HUMAN Attractin OS=Homo sapiens GN=ATRN PE=1 SV=2	O75882	O75882|ATRN_HUMAN Attractin OS=Homo sapiens GN=ATRN PE=1 SV=2	O75882|ATRN	K.IDSTGnVTNELR.V	38600	38600	s(DKO1_90min) r(2)	DKO1	DKO1-b2	N6(NGlycan/1540.5285)	N6(NGlycan/1540.5285)	6	416	416	N	N416	411	422	7.9e-07	5.2e-05	342.28	HexNAc(2)Hex(7)	HM	O75882 --N416	O75882|ATRN--N416	O75882|ATRN--N416 + HM	O75882|ATRN--N416 + HexNAc(2)Hex(7)	N416 + HM
sp|O75882|ATRN_HUMAN Attractin OS=Homo sapiens GN=ATRN PE=1 SV=2	O75882	O75882|ATRN_HUMAN Attractin OS=Homo sapiens GN=ATRN PE=1 SV=2	O75882|ATRN	K.IDSTGnVTNELR.V	62100	62100	s(DKO1_90min) r(1)	DKO1	DKO1-b1	N6(NGlycan/1702.5813)	N6(NGlycan/1702.5813)	6	416	416	N	N416	411	422	1.1e-05	0.00049	304.26	HexNAc(2)Hex(8)	HM	O75882 --N416	O75882|ATRN--N416	O75882|ATRN--N416 + HM	O75882|ATRN--N416 + HexNAc(2)Hex(8)	N416 + HM
sp|O75882|ATRN_HUMAN Attractin OS=Homo sapiens GN=ATRN PE=1 SV=2	O75882	O75882|ATRN_HUMAN Attractin OS=Homo sapiens GN=ATRN PE=1 SV=2	O75882|ATRN	K.IDSTGnVTNELR.V	62100	62100	s(DKO1_90min) r(1)	DKO1	DKO1-b1	N6(NGlycan/1702.5813)	N6(NGlycan/1702.5813)	6	416	416	N	N416	411	422	7e-06	0.00033	307.72	HexNAc(2)Hex(8)	HM	O75882 --N416	O75882|ATRN--N416	O75882|ATRN--N416 + HM	O75882|ATRN--N416 + HexNAc(2)Hex(8)	N416 + HM
sp|O75882|ATRN_HUMAN Attractin OS=Homo sapiens GN=ATRN PE=1 SV=2	O75882	O75882|ATRN_HUMAN Attractin OS=Homo sapiens GN=ATRN PE=1 SV=2	O75882|ATRN	K.IDSTGnVTNELR.V	66500	66500	s(DKO1_90min) r(3)	DKO1	DKO1-b3	N6(NGlycan/1702.5813)	N6(NGlycan/1702.5813)	6	416	416	N	N416	411	422	1.2e-06	6.3e-05	322.66	HexNAc(2)Hex(8)	HM	O75882 --N416	O75882|ATRN--N416	O75882|ATRN--N416 + HM	O75882|ATRN--N416 + HexNAc(2)Hex(8)	N416 + HM
sp|O75882|ATRN_HUMAN Attractin OS=Homo sapiens GN=ATRN PE=1 SV=2	O75882	O75882|ATRN_HUMAN Attractin OS=Homo sapiens GN=ATRN PE=1 SV=2	O75882|ATRN	K.IDSTGnVTNELR.V	66500	66500	s(DKO1_90min) r(3)	DKO1	DKO1-b3	N6(NGlycan/1702.5813)	N6(NGlycan/1702.5813)	6	416	416	N	N416	411	422	6.1e-08	3.1e-06	474.9	HexNAc(2)Hex(8)	HM	O75882 --N416	O75882|ATRN--N416	O75882|ATRN--N416 + HM	O75882|ATRN--N416 + HexNAc(2)Hex(8)	N416 + HM
sp|O75882|ATRN_HUMAN Attractin OS=Homo sapiens GN=ATRN PE=1 SV=2	O75882	O75882|ATRN_HUMAN Attractin OS=Homo sapiens GN=ATRN PE=1 SV=2	O75882|ATRN	K.IDSTGnVTNELR.V	66500	66500	s(DKO1_90min) r(3)	DKO1	DKO1-b3	N6(NGlycan/1702.5813)	N6(NGlycan/1702.5813)	6	416	416	N	N416	411	422	1.7e-07	8.6e-06	416.06	HexNAc(2)Hex(8)	HM	O75882 --N416	O75882|ATRN--N416	O75882|ATRN--N416 + HM	O75882|ATRN--N416 + HexNAc(2)Hex(8)	N416 + HM
sp|O75882|ATRN_HUMAN Attractin OS=Homo sapiens GN=ATRN PE=1 SV=2	O75882	O75882|ATRN_HUMAN Attractin OS=Homo sapiens GN=ATRN PE=1 SV=2	O75882|ATRN	K.IDSTGnVTNELR.V	68600	68600	s(DKO1_90min) r(1)	DKO1	DKO1-b1	N6(NGlycan/1702.5813)	N6(NGlycan/1702.5813)	6	416	416	N	N416	411	422	3e-06	0.00014	393.17	HexNAc(2)Hex(8)	HM	O75882 --N416	O75882|ATRN--N416	O75882|ATRN--N416 + HM	O75882|ATRN--N416 + HexNAc(2)Hex(8)	N416 + HM
sp|O75882|ATRN_HUMAN Attractin OS=Homo sapiens GN=ATRN PE=1 SV=2	O75882	O75882|ATRN_HUMAN Attractin OS=Homo sapiens GN=ATRN PE=1 SV=2	O75882|ATRN	K.IDSTGnVTNELR.V	72000	72000	s(DKO1_90min) r(3)	DKO1	DKO1-b3	N6(NGlycan/1702.5813)	N6(NGlycan/1702.5813)	6	416	416	N	N416	411	422	9.2e-08	4.7e-06	438.02	HexNAc(2)Hex(8)	HM	O75882 --N416	O75882|ATRN--N416	O75882|ATRN--N416 + HM	O75882|ATRN--N416 + HexNAc(2)Hex(8)	N416 + HM
sp|O75882|ATRN_HUMAN Attractin OS=Homo sapiens GN=ATRN PE=1 SV=2	O75882	O75882|ATRN_HUMAN Attractin OS=Homo sapiens GN=ATRN PE=1 SV=2	O75882|ATRN	K.IDSTGnVTNELR.V	55800	55800	s(DKO1_90min) r(1)	DKO1	DKO1-b1	N6(NGlycan/1864.6342)	N6(NGlycan/1864.6342)	6	416	416	N	N416	411	422	1.8e-08	8.3e-07	482.38	HexNAc(2)Hex(9)	HM	O75882 --N416	O75882|ATRN--N416	O75882|ATRN--N416 + HM	O75882|ATRN--N416 + HexNAc(2)Hex(9)	N416 + HM
sp|O75882|ATRN_HUMAN Attractin OS=Homo sapiens GN=ATRN PE=1 SV=2	O75882	O75882|ATRN_HUMAN Attractin OS=Homo sapiens GN=ATRN PE=1 SV=2	O75882|ATRN	K.IDSTGnVTNELR.V	55800	55800	s(DKO1_90min) r(1)	DKO1	DKO1-b1	N6(NGlycan/1864.6342)	N6(NGlycan/1864.6342)	6	416	416	N	N416	411	422	6.8e-08	3.2e-06	376.89	HexNAc(2)Hex(9)	HM	O75882 --N416	O75882|ATRN--N416	O75882|ATRN--N416 + HM	O75882|ATRN--N416 + HexNAc(2)Hex(9)	N416 + HM
sp|O75882|ATRN_HUMAN Attractin OS=Homo sapiens GN=ATRN PE=1 SV=2	O75882	O75882|ATRN_HUMAN Attractin OS=Homo sapiens GN=ATRN PE=1 SV=2	O75882|ATRN	K.IDSTGnVTNELR.V	55800	55800	s(DKO1_90min) r(1)	DKO1	DKO1-b1	N6(NGlycan/1864.6342)	N6(NGlycan/1864.6342)	6	416	416	N	N416	411	422	1.2e-07	5.5e-06	345.2	HexNAc(2)Hex(9)	HM	O75882 --N416	O75882|ATRN--N416	O75882|ATRN--N416 + HM	O75882|ATRN--N416 + HexNAc(2)Hex(9)	N416 + HM
sp|O75882|ATRN_HUMAN Attractin OS=Homo sapiens GN=ATRN PE=1 SV=2	O75882	O75882|ATRN_HUMAN Attractin OS=Homo sapiens GN=ATRN PE=1 SV=2	O75882|ATRN	K.IDSTGnVTNELR.V	55800	55800	s(DKO1_90min) r(1)	DKO1	DKO1-b1	N6(NGlycan/1864.6342)	N6(NGlycan/1864.6342)	6	416	416	N	N416	411	422	1e-07	4.7e-06	381.02	HexNAc(2)Hex(9)	HM	O75882 --N416	O75882|ATRN--N416	O75882|ATRN--N416 + HM	O75882|ATRN--N416 + HexNAc(2)Hex(9)	N416 + HM
sp|O75882|ATRN_HUMAN Attractin OS=Homo sapiens GN=ATRN PE=1 SV=2	O75882	O75882|ATRN_HUMAN Attractin OS=Homo sapiens GN=ATRN PE=1 SV=2	O75882|ATRN	K.IDSTGnVTNELR.V	55800	55800	s(DKO1_90min) r(1)	DKO1	DKO1-b1	N6(NGlycan/1864.6342)	N6(NGlycan/1864.6342)	6	416	416	N	N416	411	422	2.3e-08	1.1e-06	445.54	HexNAc(2)Hex(9)	HM	O75882 --N416	O75882|ATRN--N416	O75882|ATRN--N416 + HM	O75882|ATRN--N416 + HexNAc(2)Hex(9)	N416 + HM
sp|O75882|ATRN_HUMAN Attractin OS=Homo sapiens GN=ATRN PE=1 SV=2	O75882	O75882|ATRN_HUMAN Attractin OS=Homo sapiens GN=ATRN PE=1 SV=2	O75882|ATRN	K.IDSTGnVTNELR.V	55800	55800	s(DKO1_90min) r(1)	DKO1	DKO1-b1	N6(NGlycan/1864.6342)	N6(NGlycan/1864.6342)	6	416	416	N	N416	411	422	4.6e-07	2.1e-05	345.95	HexNAc(2)Hex(9)	HM	O75882 --N416	O75882|ATRN--N416	O75882|ATRN--N416 + HM	O75882|ATRN--N416 + HexNAc(2)Hex(9)	N416 + HM
sp|O75882|ATRN_HUMAN Attractin OS=Homo sapiens GN=ATRN PE=1 SV=2	O75882	O75882|ATRN_HUMAN Attractin OS=Homo sapiens GN=ATRN PE=1 SV=2	O75882|ATRN	K.IDSTGnVTNELR.V	47100	47100	s(DKO1_90min) r(3)	DKO1	DKO1-b3	N6(NGlycan/1864.6342)	N6(NGlycan/1864.6342)	6	416	416	N	N416	411	422	1e-06	5.2e-05	313.49	HexNAc(2)Hex(9)	HM	O75882 --N416	O75882|ATRN--N416	O75882|ATRN--N416 + HM	O75882|ATRN--N416 + HexNAc(2)Hex(9)	N416 + HM
sp|O75882|ATRN_HUMAN Attractin OS=Homo sapiens GN=ATRN PE=1 SV=2	O75882	O75882|ATRN_HUMAN Attractin OS=Homo sapiens GN=ATRN PE=1 SV=2	O75882|ATRN	K.IDSTGnVTNELR.V	47100	47100	s(DKO1_90min) r(3)	DKO1	DKO1-b3	N6(NGlycan/1864.6342)	N6(NGlycan/1864.6342)	6	416	416	N	N416	411	422	1.2e-06	6.3e-05	338.11	HexNAc(2)Hex(9)	HM	O75882 --N416	O75882|ATRN--N416	O75882|ATRN--N416 + HM	O75882|ATRN--N416 + HexNAc(2)Hex(9)	N416 + HM
sp|O75882|ATRN_HUMAN Attractin OS=Homo sapiens GN=ATRN PE=1 SV=2	O75882	O75882|ATRN_HUMAN Attractin OS=Homo sapiens GN=ATRN PE=1 SV=2	O75882|ATRN	K.IDSTGnVTNELR.V	47100	47100	s(DKO1_90min) r(3)	DKO1	DKO1-b3	N6(NGlycan/1864.6342)	N6(NGlycan/1864.6342)	6	416	416	N	N416	411	422	4.1e-06	0.00021	348.28	HexNAc(2)Hex(9)	HM	O75882 --N416	O75882|ATRN--N416	O75882|ATRN--N416 + HM	O75882|ATRN--N416 + HexNAc(2)Hex(9)	N416 + HM
sp|O75882|ATRN_HUMAN Attractin OS=Homo sapiens GN=ATRN PE=1 SV=2	O75882	O75882|ATRN_HUMAN Attractin OS=Homo sapiens GN=ATRN PE=1 SV=2	O75882|ATRN	K.IDSTGnVTNELR.V	72500	72500	s(DKO1_90min) r(1)	DKO1	DKO1-b1	N6(NGlycan/1864.6342)	N6(NGlycan/1864.6342)	6	416	416	N	N416	411	422	4.1e-08	1.9e-06	476.23	HexNAc(2)Hex(9)	HM	O75882 --N416	O75882|ATRN--N416	O75882|ATRN--N416 + HM	O75882|ATRN--N416 + HexNAc(2)Hex(9)	N416 + HM
sp|O75882|ATRN_HUMAN Attractin OS=Homo sapiens GN=ATRN PE=1 SV=2	O75882	O75882|ATRN_HUMAN Attractin OS=Homo sapiens GN=ATRN PE=1 SV=2	O75882|ATRN	K.IDSTGnVTNELR.V	72500	72500	s(DKO1_90min) r(1)	DKO1	DKO1-b1	N6(NGlycan/1864.6342)	N6(NGlycan/1864.6342)	6	416	416	N	N416	411	422	3e-11	1.4e-09	624.51	HexNAc(2)Hex(9)	HM	O75882 --N416	O75882|ATRN--N416	O75882|ATRN--N416 + HM	O75882|ATRN--N416 + HexNAc(2)Hex(9)	N416 + HM
sp|O75882|ATRN_HUMAN Attractin OS=Homo sapiens GN=ATRN PE=1 SV=2	O75882	O75882|ATRN_HUMAN Attractin OS=Homo sapiens GN=ATRN PE=1 SV=2	O75882|ATRN	K.IDSTGnVTNELR.V	64500	64500	s(DKO1_90min) r(2)	DKO1	DKO1-b2	N6(NGlycan/1864.6342)	N6(NGlycan/1864.6342)	6	416	416	N	N416	411	422	0.00064	0.041	313.89	HexNAc(2)Hex(9)	HM	O75882 --N416	O75882|ATRN--N416	O75882|ATRN--N416 + HM	O75882|ATRN--N416 + HexNAc(2)Hex(9)	N416 + HM
sp|O75882|ATRN_HUMAN Attractin OS=Homo sapiens GN=ATRN PE=1 SV=2	O75882	O75882|ATRN_HUMAN Attractin OS=Homo sapiens GN=ATRN PE=1 SV=2	O75882|ATRN	K.IDSTGnVTNELR.V	64500	64500	s(DKO1_90min) r(2)	DKO1	DKO1-b2	N6(NGlycan/1864.6342)	N6(NGlycan/1864.6342)	6	416	416	N	N416	411	422	4.6e-09	3e-07	581.42	HexNAc(2)Hex(9)	HM	O75882 --N416	O75882|ATRN--N416	O75882|ATRN--N416 + HM	O75882|ATRN--N416 + HexNAc(2)Hex(9)	N416 + HM
sp|O75882|ATRN_HUMAN Attractin OS=Homo sapiens GN=ATRN PE=1 SV=2	O75882	O75882|ATRN_HUMAN Attractin OS=Homo sapiens GN=ATRN PE=1 SV=2	O75882|ATRN	K.IDSTGnVTNELR.V	64500	64500	s(DKO1_90min) r(2)	DKO1	DKO1-b2	N6(NGlycan/1864.6342)	N6(NGlycan/1864.6342)	6	416	416	N	N416	411	422	1.5e-06	9.8e-05	391.79	HexNAc(2)Hex(9)	HM	O75882 --N416	O75882|ATRN--N416	O75882|ATRN--N416 + HM	O75882|ATRN--N416 + HexNAc(2)Hex(9)	N416 + HM
sp|O75882|ATRN_HUMAN Attractin OS=Homo sapiens GN=ATRN PE=1 SV=2	O75882	O75882|ATRN_HUMAN Attractin OS=Homo sapiens GN=ATRN PE=1 SV=2	O75882|ATRN	K.IDSTGnVTNELR.V	59100	59100	s(DKO1_90min) r(3)	DKO1	DKO1-b3	N6(NGlycan/1864.6342)	N6(NGlycan/1864.6342)	6	416	416	N	N416	411	422	0.00024	0.012	302.37	HexNAc(2)Hex(9)	HM	O75882 --N416	O75882|ATRN--N416	O75882|ATRN--N416 + HM	O75882|ATRN--N416 + HexNAc(2)Hex(9)	N416 + HM
sp|O75882|ATRN_HUMAN Attractin OS=Homo sapiens GN=ATRN PE=1 SV=2	O75882	O75882|ATRN_HUMAN Attractin OS=Homo sapiens GN=ATRN PE=1 SV=2	O75882|ATRN	K.IDSTGnVTNELR.V	59100	59100	s(DKO1_90min) r(3)	DKO1	DKO1-b3	N6(NGlycan/1864.6342)	N6(NGlycan/1864.6342)	6	416	416	N	N416	411	422	3.2e-08	1.6e-06	511.56	HexNAc(2)Hex(9)	HM	O75882 --N416	O75882|ATRN--N416	O75882|ATRN--N416 + HM	O75882|ATRN--N416 + HexNAc(2)Hex(9)	N416 + HM
sp|O75882|ATRN_HUMAN Attractin OS=Homo sapiens GN=ATRN PE=1 SV=2	O75882	O75882|ATRN_HUMAN Attractin OS=Homo sapiens GN=ATRN PE=1 SV=2	O75882|ATRN	K.MPSQAPTGNFYPQPLLnSSMCLEDSR.Y	109000	109000	s(DKO1_90min) r(3)	DKO1	DKO1-b3	N17(NGlycan/1704.6347)	N17(NGlycan/1704.6347)	17	1043	1043	N	N1043	1027	1052	1.2e-05	0.00062	509.25	HexNAc(6)Hex(3)	C or Hyb	O75882 --N1043	O75882|ATRN--N1043	O75882|ATRN--N1043 + C or Hyb	O75882|ATRN--N1043 + HexNAc(6)Hex(3)	N1043 + C or Hyb
sp|O75882|ATRN_HUMAN Attractin OS=Homo sapiens GN=ATRN PE=1 SV=2	O75882	O75882|ATRN_HUMAN Attractin OS=Homo sapiens GN=ATRN PE=1 SV=2	O75882|ATRN	K.MPSQAPTGNFYPQPLLnSSMCLEDSR.Y	109000	109000	s(DKO1_90min) r(3)	DKO1	DKO1-b3	N17(NGlycan/1704.6347)	N17(NGlycan/1704.6347)	17	1043	1043	N	N1043	1027	1052	3.9e-10	2e-08	647.41	HexNAc(6)Hex(3)	C or Hyb	O75882 --N1043	O75882|ATRN--N1043	O75882|ATRN--N1043 + C or Hyb	O75882|ATRN--N1043 + HexNAc(6)Hex(3)	N1043 + C or Hyb
sp|O75882|ATRN_HUMAN Attractin OS=Homo sapiens GN=ATRN PE=1 SV=2	O75882	O75882|ATRN_HUMAN Attractin OS=Homo sapiens GN=ATRN PE=1 SV=2	O75882|ATRN	R.VFHIHnESWVLLTPK.A	39000	39000	s(DKO1_90min) r(1)	DKO1	DKO1-b1	N6(NGlycan/1216.4229)	N6(NGlycan/1216.4229)	6	428	428	N	N428	423	437	1.9e-05	0.00088	308.58	HexNAc(2)Hex(5)	HM	O75882 --N428	O75882|ATRN--N428	O75882|ATRN--N428 + HM	O75882|ATRN--N428 + HexNAc(2)Hex(5)	N428 + HM
sp|O75882|ATRN_HUMAN Attractin OS=Homo sapiens GN=ATRN PE=1 SV=2	O75882	O75882|ATRN_HUMAN Attractin OS=Homo sapiens GN=ATRN PE=1 SV=2	O75882|ATRN	R.VFHIHnESWVLLTPK.A	39000	39000	s(DKO1_90min) r(1)	DKO1	DKO1-b1	N6(NGlycan/1216.4229)	N6(NGlycan/1216.4229)	6	428	428	N	N428	423	437	2.4e-05	0.0011	330.19	HexNAc(2)Hex(5)	HM	O75882 --N428	O75882|ATRN--N428	O75882|ATRN--N428 + HM	O75882|ATRN--N428 + HexNAc(2)Hex(5)	N428 + HM
sp|O75882|ATRN_HUMAN Attractin OS=Homo sapiens GN=ATRN PE=1 SV=2	O75882	O75882|ATRN_HUMAN Attractin OS=Homo sapiens GN=ATRN PE=1 SV=2	O75882|ATRN	R.VFHIHnESWVLLTPK.A	52500	52500	s(DKO1_90min) r(3)	DKO1	DKO1-b3	N6(NGlycan/1216.4229)	N6(NGlycan/1216.4229)	6	428	428	N	N428	423	437	0.00066	0.032	315.75	HexNAc(2)Hex(5)	HM	O75882 --N428	O75882|ATRN--N428	O75882|ATRN--N428 + HM	O75882|ATRN--N428 + HexNAc(2)Hex(5)	N428 + HM
sp|O75882|ATRN_HUMAN Attractin OS=Homo sapiens GN=ATRN PE=1 SV=2	O75882	O75882|ATRN_HUMAN Attractin OS=Homo sapiens GN=ATRN PE=1 SV=2	O75882|ATRN	R.VFHIHnESWVLLTPK.A	52500	52500	s(DKO1_90min) r(3)	DKO1	DKO1-b3	N6(NGlycan/1216.4229)	N6(NGlycan/1216.4229)	6	428	428	N	N428	423	437	2.3e-05	0.0012	334.02	HexNAc(2)Hex(5)	HM	O75882 --N428	O75882|ATRN--N428	O75882|ATRN--N428 + HM	O75882|ATRN--N428 + HexNAc(2)Hex(5)	N428 + HM
sp|O75882|ATRN_HUMAN Attractin OS=Homo sapiens GN=ATRN PE=1 SV=2	O75882	O75882|ATRN_HUMAN Attractin OS=Homo sapiens GN=ATRN PE=1 SV=2	O75882|ATRN	R.VFHIHnESWVLLTPK.A	52500	52500	s(DKO1_90min) r(3)	DKO1	DKO1-b3	N6(NGlycan/1216.4229)	N6(NGlycan/1216.4229)	6	428	428	N	N428	423	437	0.00036	0.018	318.57	HexNAc(2)Hex(5)	HM	O75882 --N428	O75882|ATRN--N428	O75882|ATRN--N428 + HM	O75882|ATRN--N428 + HexNAc(2)Hex(5)	N428 + HM
sp|O75882|ATRN_HUMAN Attractin OS=Homo sapiens GN=ATRN PE=1 SV=2	O75882	O75882|ATRN_HUMAN Attractin OS=Homo sapiens GN=ATRN PE=1 SV=2	O75882|ATRN	R.VFHIHnESWVLLTPK.A	58000	58000	s(DKO1_90min) r(1)	DKO1	DKO1-b1	N6(NGlycan/1864.6342)	N6(NGlycan/1864.6342)	6	428	428	N	N428	423	437	3.5e-08	1.6e-06	406.23	HexNAc(2)Hex(9)	HM	O75882 --N428	O75882|ATRN--N428	O75882|ATRN--N428 + HM	O75882|ATRN--N428 + HexNAc(2)Hex(9)	N428 + HM
sp|O75882|ATRN_HUMAN Attractin OS=Homo sapiens GN=ATRN PE=1 SV=2	O75882	O75882|ATRN_HUMAN Attractin OS=Homo sapiens GN=ATRN PE=1 SV=2	O75882|ATRN	R.VFHIHnESWVLLTPK.A	58000	58000	s(DKO1_90min) r(1)	DKO1	DKO1-b1	N6(NGlycan/1864.6342)	N6(NGlycan/1864.6342)	6	428	428	N	N428	423	437	1e-08	4.8e-07	488.07	HexNAc(2)Hex(9)	HM	O75882 --N428	O75882|ATRN--N428	O75882|ATRN--N428 + HM	O75882|ATRN--N428 + HexNAc(2)Hex(9)	N428 + HM
sp|O75882|ATRN_HUMAN Attractin OS=Homo sapiens GN=ATRN PE=1 SV=2	O75882	O75882|ATRN_HUMAN Attractin OS=Homo sapiens GN=ATRN PE=1 SV=2	O75882|ATRN	R.VFHIHnESWVLLTPK.A	57500	57500	s(DKO1_90min) r(2)	DKO1	DKO1-b2	N6(NGlycan/1864.6342)	N6(NGlycan/1864.6342)	6	428	428	N	N428	423	437	1.4e-07	9e-06	383.56	HexNAc(2)Hex(9)	HM	O75882 --N428	O75882|ATRN--N428	O75882|ATRN--N428 + HM	O75882|ATRN--N428 + HexNAc(2)Hex(9)	N428 + HM
sp|O75882|ATRN_HUMAN Attractin OS=Homo sapiens GN=ATRN PE=1 SV=2	O75882	O75882|ATRN_HUMAN Attractin OS=Homo sapiens GN=ATRN PE=1 SV=2	O75882|ATRN	R.VFHIHnESWVLLTPK.A	57500	57500	s(DKO1_90min) r(2)	DKO1	DKO1-b2	N6(NGlycan/1864.6342)	N6(NGlycan/1864.6342)	6	428	428	N	N428	423	437	3.8e-08	2.5e-06	410.24	HexNAc(2)Hex(9)	HM	O75882 --N428	O75882|ATRN--N428	O75882|ATRN--N428 + HM	O75882|ATRN--N428 + HexNAc(2)Hex(9)	N428 + HM
sp|O75882|ATRN_HUMAN Attractin OS=Homo sapiens GN=ATRN PE=1 SV=2	O75882	O75882|ATRN_HUMAN Attractin OS=Homo sapiens GN=ATRN PE=1 SV=2	O75882|ATRN	R.VFHIHnESWVLLTPK.A	79700	79700	s(DKO1_90min) r(3)	DKO1	DKO1-b3	N6(NGlycan/1864.6342)	N6(NGlycan/1864.6342)	6	428	428	N	N428	423	437	1.9e-09	9.4e-08	579.82	HexNAc(2)Hex(9)	HM	O75882 --N428	O75882|ATRN--N428	O75882|ATRN--N428 + HM	O75882|ATRN--N428 + HexNAc(2)Hex(9)	N428 + HM
sp|O75882|ATRN_HUMAN Attractin OS=Homo sapiens GN=ATRN PE=1 SV=2	O75882	O75882|ATRN_HUMAN Attractin OS=Homo sapiens GN=ATRN PE=1 SV=2	O75882|ATRN	R.VFHIHnESWVLLTPK.A	79700	79700	s(DKO1_90min) r(3)	DKO1	DKO1-b3	N6(NGlycan/1864.6342)	N6(NGlycan/1864.6342)	6	428	428	N	N428	423	437	1.8e-07	9.3e-06	398.69	HexNAc(2)Hex(9)	HM	O75882 --N428	O75882|ATRN--N428	O75882|ATRN--N428 + HM	O75882|ATRN--N428 + HexNAc(2)Hex(9)	N428 + HM
sp|O75882|ATRN_HUMAN Attractin OS=Homo sapiens GN=ATRN PE=1 SV=2	O75882	O75882|ATRN_HUMAN Attractin OS=Homo sapiens GN=ATRN PE=1 SV=2	O75882|ATRN	R.VFHIHnESWVLLTPK.A	79700	79700	s(DKO1_90min) r(3)	DKO1	DKO1-b3	N6(NGlycan/1864.6342)	N6(NGlycan/1864.6342)	6	428	428	N	N428	423	437	8.3e-09	4.2e-07	528.52	HexNAc(2)Hex(9)	HM	O75882 --N428	O75882|ATRN--N428	O75882|ATRN--N428 + HM	O75882|ATRN--N428 + HexNAc(2)Hex(9)	N428 + HM
sp|O75882|ATRN_HUMAN Attractin OS=Homo sapiens GN=ATRN PE=1 SV=2	O75882	O75882|ATRN_HUMAN Attractin OS=Homo sapiens GN=ATRN PE=1 SV=2	O75882|ATRN	R.VFHIHnESWVLLTPK.A	79700	79700	s(DKO1_90min) r(3)	DKO1	DKO1-b3	N6(NGlycan/1864.6342)	N6(NGlycan/1864.6342)	6	428	428	N	N428	423	437	1.3e-08	6.8e-07	502.34	HexNAc(2)Hex(9)	HM	O75882 --N428	O75882|ATRN--N428	O75882|ATRN--N428 + HM	O75882|ATRN--N428 + HexNAc(2)Hex(9)	N428 + HM
sp|O75882|ATRN_HUMAN Attractin OS=Homo sapiens GN=ATRN PE=1 SV=2	O75882	O75882|ATRN_HUMAN Attractin OS=Homo sapiens GN=ATRN PE=1 SV=2	O75882|ATRN	R.VFHIHnESWVLLTPK.A	79700	79700	s(DKO1_90min) r(3)	DKO1	DKO1-b3	N6(NGlycan/1864.6342)	N6(NGlycan/1864.6342)	6	428	428	N	N428	423	437	7.7e-08	3.9e-06	405.61	HexNAc(2)Hex(9)	HM	O75882 --N428	O75882|ATRN--N428	O75882|ATRN--N428 + HM	O75882|ATRN--N428 + HexNAc(2)Hex(9)	N428 + HM
sp|O75882|ATRN_HUMAN Attractin OS=Homo sapiens GN=ATRN PE=1 SV=2	O75882	O75882|ATRN_HUMAN Attractin OS=Homo sapiens GN=ATRN PE=1 SV=2	O75882|ATRN	R.YnWSFIHCPACQCnGHSK.C	15800	15800	s(DKO1_90min) r(1)	DKO1	DKO1-b1	N2(NGlycan/1216.4229); N14(Deamidated/0.9840)	N2(NGlycan/1216.4229)	2	1054	1054	N	N1054	1053	1070	1.4e-06	6.7e-05	343.47	HexNAc(2)Hex(5)	HM	O75882 --N1054	O75882|ATRN--N1054	O75882|ATRN--N1054 + HM	O75882|ATRN--N1054 + HexNAc(2)Hex(5)	N1054 + HM
sp|O75882|ATRN_HUMAN Attractin OS=Homo sapiens GN=ATRN PE=1 SV=2	O75882	O75882|ATRN_HUMAN Attractin OS=Homo sapiens GN=ATRN PE=1 SV=2	O75882|ATRN	R.YnWSFIHCPACQCnGHSK.C	15800	15800	s(DKO1_90min) r(1)	DKO1	DKO1-b1	N2(NGlycan/1216.4229); N14(Deamidated/0.9840)	N2(NGlycan/1216.4229)	2	1054	1054	N	N1054	1053	1070	1.3e-07	6e-06	478.46	HexNAc(2)Hex(5)	HM	O75882 --N1054	O75882|ATRN--N1054	O75882|ATRN--N1054 + HM	O75882|ATRN--N1054 + HexNAc(2)Hex(5)	N1054 + HM
sp|O75882|ATRN_HUMAN Attractin OS=Homo sapiens GN=ATRN PE=1 SV=2	O75882	O75882|ATRN_HUMAN Attractin OS=Homo sapiens GN=ATRN PE=1 SV=2	O75882|ATRN	R.YnWSFIHCPACQCnGHSK.C	19000	19000	s(DKO1_90min) r(1)	DKO1	DKO1-b1	N2(NGlycan/1378.4757); N14(Deamidated/0.9840)	N2(NGlycan/1378.4757)	2	1054	1054	N	N1054	1053	1070	3.8e-05	0.0018	343.98	HexNAc(2)Hex(6)	HM	O75882 --N1054	O75882|ATRN--N1054	O75882|ATRN--N1054 + HM	O75882|ATRN--N1054 + HexNAc(2)Hex(6)	N1054 + HM
sp|O75976|CBPD_HUMAN Carboxypeptidase D OS=Homo sapiens GN=CPD PE=1 SV=2	O75976	O75976|CBPD_HUMAN Carboxypeptidase D OS=Homo sapiens GN=CPD PE=1 SV=2	O75976|CBPD	R.FANEYPnITR.L	246000	246000	s(DKO1_90min) r(3)	DKO1	DKO1-b3	N7(NGlycan/1540.5285)	N7(NGlycan/1540.5285)	7	522	522	N	N522	516	525	0.00083	0.04	301.37	HexNAc(2)Hex(7)	HM	O75976 --N522	O75976|CBPD--N522	O75976|CBPD--N522 + HM	O75976|CBPD--N522 + HexNAc(2)Hex(7)	N522 + HM
sp|O75976|CBPD_HUMAN Carboxypeptidase D OS=Homo sapiens GN=CPD PE=1 SV=2	O75976	O75976|CBPD_HUMAN Carboxypeptidase D OS=Homo sapiens GN=CPD PE=1 SV=2	O75976|CBPD	R.FANEYPnITR.L	834000	834000	s(DKO1_90min) r(1)	DKO1	DKO1-b1	N7(NGlycan/1702.5813)	N7(NGlycan/1702.5813)	7	522	522	N	N522	516	525	0.00052	0.024	366.53	HexNAc(2)Hex(8)	HM	O75976 --N522	O75976|CBPD--N522	O75976|CBPD--N522 + HM	O75976|CBPD--N522 + HexNAc(2)Hex(8)	N522 + HM
sp|O75976|CBPD_HUMAN Carboxypeptidase D OS=Homo sapiens GN=CPD PE=1 SV=2	O75976	O75976|CBPD_HUMAN Carboxypeptidase D OS=Homo sapiens GN=CPD PE=1 SV=2	O75976|CBPD	R.GILnATISVAEINHPVTTYK.T	26000	26000	s(DKO1_90min) r(1)	DKO1	DKO1-b1	N4(NGlycan/1702.5813)	N4(NGlycan/1702.5813)	4	811	811	N	N811	808	827	2.8e-14	1.3e-12	665.65	HexNAc(2)Hex(8)	HM	O75976 --N811	O75976|CBPD--N811	O75976|CBPD--N811 + HM	O75976|CBPD--N811 + HexNAc(2)Hex(8)	N811 + HM
sp|O75976|CBPD_HUMAN Carboxypeptidase D OS=Homo sapiens GN=CPD PE=1 SV=2	O75976	O75976|CBPD_HUMAN Carboxypeptidase D OS=Homo sapiens GN=CPD PE=1 SV=2	O75976|CBPD	R.GILnATISVAEINHPVTTYK.T	40600	40600	s(DKO1_90min) r(3)	DKO1	DKO1-b3	N4(NGlycan/1702.5813)	N4(NGlycan/1702.5813)	4	811	811	N	N811	808	827	6.4e-08	3.2e-06	424.8	HexNAc(2)Hex(8)	HM	O75976 --N811	O75976|CBPD--N811	O75976|CBPD--N811 + HM	O75976|CBPD--N811 + HexNAc(2)Hex(8)	N811 + HM
sp|O75976|CBPD_HUMAN Carboxypeptidase D OS=Homo sapiens GN=CPD PE=1 SV=2	O75976	O75976|CBPD_HUMAN Carboxypeptidase D OS=Homo sapiens GN=CPD PE=1 SV=2	O75976|CBPD	R.GILnATISVAEINHPVTTYK.T	44800	44800	s(DKO1_90min) r(1)	DKO1	DKO1-b1	N4(NGlycan/1864.6342)	N4(NGlycan/1864.6342)	4	811	811	N	N811	808	827	9.2e-08	4.3e-06	348.67	HexNAc(2)Hex(9)	HM	O75976 --N811	O75976|CBPD--N811	O75976|CBPD--N811 + HM	O75976|CBPD--N811 + HexNAc(2)Hex(9)	N811 + HM
sp|O75976|CBPD_HUMAN Carboxypeptidase D OS=Homo sapiens GN=CPD PE=1 SV=2	O75976	O75976|CBPD_HUMAN Carboxypeptidase D OS=Homo sapiens GN=CPD PE=1 SV=2	O75976|CBPD	R.GILnATISVAEINHPVTTYK.T	39800	39800	s(DKO1_90min) r(3)	DKO1	DKO1-b3	N4(NGlycan/1864.6342)	N4(NGlycan/1864.6342)	4	811	811	N	N811	808	827	4e-16	1.9e-14	806.15	HexNAc(2)Hex(9)	HM	O75976 --N811	O75976|CBPD--N811	O75976|CBPD--N811 + HM	O75976|CBPD--N811 + HexNAc(2)Hex(9)	N811 + HM
sp|O75976|CBPD_HUMAN Carboxypeptidase D OS=Homo sapiens GN=CPD PE=1 SV=2	O75976	O75976|CBPD_HUMAN Carboxypeptidase D OS=Homo sapiens GN=CPD PE=1 SV=2	O75976|CBPD	R.GILnATISVAEINHPVTTYK.T	39800	39800	s(DKO1_90min) r(3)	DKO1	DKO1-b3	N4(NGlycan/1864.6342)	N4(NGlycan/1864.6342)	4	811	811	N	N811	808	827	1.5e-15	7.7e-14	845.35	HexNAc(2)Hex(9)	HM	O75976 --N811	O75976|CBPD--N811	O75976|CBPD--N811 + HM	O75976|CBPD--N811 + HexNAc(2)Hex(9)	N811 + HM
sp|O75976|CBPD_HUMAN Carboxypeptidase D OS=Homo sapiens GN=CPD PE=1 SV=2	O75976	O75976|CBPD_HUMAN Carboxypeptidase D OS=Homo sapiens GN=CPD PE=1 SV=2	O75976|CBPD	R.GILnATISVAEINHPVTTYK.T	39800	39800	s(DKO1_90min) r(3)	DKO1	DKO1-b3	N4(NGlycan/1864.6342)	N4(NGlycan/1864.6342)	4	811	811	N	N811	808	827	2.4e-13	1.2e-11	694.19	HexNAc(2)Hex(9)	HM	O75976 --N811	O75976|CBPD--N811	O75976|CBPD--N811 + HM	O75976|CBPD--N811 + HexNAc(2)Hex(9)	N811 + HM
sp|O75976|CBPD_HUMAN Carboxypeptidase D OS=Homo sapiens GN=CPD PE=1 SV=2	O75976	O75976|CBPD_HUMAN Carboxypeptidase D OS=Homo sapiens GN=CPD PE=1 SV=2	O75976|CBPD	R.GKDLDTDFTNnASQPETK.A	31000	31000	s(DKO1_90min) r(1)	DKO1	DKO1-b1	N11(NGlycan/1540.5285)	N11(NGlycan/1540.5285)	11	1070	1070	N	N1070	1060	1077	2.9e-08	1.4e-06	532.94	HexNAc(2)Hex(7)	HM	O75976 --N1070	O75976|CBPD--N1070	O75976|CBPD--N1070 + HM	O75976|CBPD--N1070 + HexNAc(2)Hex(7)	N1070 + HM
sp|O75976|CBPD_HUMAN Carboxypeptidase D OS=Homo sapiens GN=CPD PE=1 SV=2	O75976	O75976|CBPD_HUMAN Carboxypeptidase D OS=Homo sapiens GN=CPD PE=1 SV=2	O75976|CBPD	R.GKDLDTDFTNnASQPETK.A	57700	57700	s(DKO1_90min) r(3)	DKO1	DKO1-b3	N11(NGlycan/1540.5285)	N11(NGlycan/1540.5285)	11	1070	1070	N	N1070	1060	1077	6.1e-07	3.1e-05	511.39	HexNAc(2)Hex(7)	HM	O75976 --N1070	O75976|CBPD--N1070	O75976|CBPD--N1070 + HM	O75976|CBPD--N1070 + HexNAc(2)Hex(7)	N1070 + HM
sp|O75976|CBPD_HUMAN Carboxypeptidase D OS=Homo sapiens GN=CPD PE=1 SV=2	O75976	O75976|CBPD_HUMAN Carboxypeptidase D OS=Homo sapiens GN=CPD PE=1 SV=2	O75976|CBPD	R.GKDLDTDFTNnASQPETK.A	57700	57700	s(DKO1_90min) r(3)	DKO1	DKO1-b3	N11(NGlycan/1540.5285)	N11(NGlycan/1540.5285)	11	1070	1070	N	N1070	1060	1077	4.5e-07	2.3e-05	379.99	HexNAc(2)Hex(7)	HM	O75976 --N1070	O75976|CBPD--N1070	O75976|CBPD--N1070 + HM	O75976|CBPD--N1070 + HexNAc(2)Hex(7)	N1070 + HM
sp|O75976|CBPD_HUMAN Carboxypeptidase D OS=Homo sapiens GN=CPD PE=1 SV=2	O75976	O75976|CBPD_HUMAN Carboxypeptidase D OS=Homo sapiens GN=CPD PE=1 SV=2	O75976|CBPD	R.GKDLDTDFTNnASQPETK.A	18000	18000	s(DKO1_90min) r(2)	DKO1	DKO1-b2	N11(NGlycan/1622.5816)	N11(NGlycan/1622.5816)	11	1070	1070	N	N1070	1060	1077	0.00025	0.016	323.78	HexNAc(4)Hex(5)	C or Hyb	O75976 --N1070	O75976|CBPD--N1070	O75976|CBPD--N1070 + C or Hyb	O75976|CBPD--N1070 + HexNAc(4)Hex(5)	N1070 + C or Hyb
sp|O75976|CBPD_HUMAN Carboxypeptidase D OS=Homo sapiens GN=CPD PE=1 SV=2	O75976	O75976|CBPD_HUMAN Carboxypeptidase D OS=Homo sapiens GN=CPD PE=1 SV=2	O75976|CBPD	R.GKDLDTDFTNnASQPETK.A	75600	75600	s(DKO1_90min) r(1)	DKO1	DKO1-b1	N11(NGlycan/1702.5813)	N11(NGlycan/1702.5813)	11	1070	1070	N	N1070	1060	1077	2.5e-12	1.2e-10	669.52	HexNAc(2)Hex(8)	HM	O75976 --N1070	O75976|CBPD--N1070	O75976|CBPD--N1070 + HM	O75976|CBPD--N1070 + HexNAc(2)Hex(8)	N1070 + HM
sp|O75976|CBPD_HUMAN Carboxypeptidase D OS=Homo sapiens GN=CPD PE=1 SV=2	O75976	O75976|CBPD_HUMAN Carboxypeptidase D OS=Homo sapiens GN=CPD PE=1 SV=2	O75976|CBPD	R.GKDLDTDFTNnASQPETK.A	60400	60400	s(DKO1_90min) r(2)	DKO1	DKO1-b2	N11(NGlycan/1702.5813)	N11(NGlycan/1702.5813)	11	1070	1070	N	N1070	1060	1077	4.4e-14	2.9e-12	741	HexNAc(2)Hex(8)	HM	O75976 --N1070	O75976|CBPD--N1070	O75976|CBPD--N1070 + HM	O75976|CBPD--N1070 + HexNAc(2)Hex(8)	N1070 + HM
sp|O75976|CBPD_HUMAN Carboxypeptidase D OS=Homo sapiens GN=CPD PE=1 SV=2	O75976	O75976|CBPD_HUMAN Carboxypeptidase D OS=Homo sapiens GN=CPD PE=1 SV=2	O75976|CBPD	R.GKDLDTDFTNnASQPETK.A	55100	55100	s(DKO1_90min) r(3)	DKO1	DKO1-b3	N11(NGlycan/1702.5813)	N11(NGlycan/1702.5813)	11	1070	1070	N	N1070	1060	1077	3.5e-08	1.8e-06	529.16	HexNAc(2)Hex(8)	HM	O75976 --N1070	O75976|CBPD--N1070	O75976|CBPD--N1070 + HM	O75976|CBPD--N1070 + HexNAc(2)Hex(8)	N1070 + HM
sp|O75976|CBPD_HUMAN Carboxypeptidase D OS=Homo sapiens GN=CPD PE=1 SV=2	O75976	O75976|CBPD_HUMAN Carboxypeptidase D OS=Homo sapiens GN=CPD PE=1 SV=2	O75976|CBPD	R.GKDLDTDFTNnASQPETK.A	34900	34900	s(DKO1_90min) r(1)	DKO1	DKO1-b1	N11(NGlycan/1864.6342)	N11(NGlycan/1864.6342)	11	1070	1070	N	N1070	1060	1077	1.6e-08	7.7e-07	557.76	HexNAc(2)Hex(9)	HM	O75976 --N1070	O75976|CBPD--N1070	O75976|CBPD--N1070 + HM	O75976|CBPD--N1070 + HexNAc(2)Hex(9)	N1070 + HM
sp|O75976|CBPD_HUMAN Carboxypeptidase D OS=Homo sapiens GN=CPD PE=1 SV=2	O75976	O75976|CBPD_HUMAN Carboxypeptidase D OS=Homo sapiens GN=CPD PE=1 SV=2	O75976|CBPD	R.GKDLDTDFTNnASQPETK.A	34900	34900	s(DKO1_90min) r(1)	DKO1	DKO1-b1	N11(NGlycan/1864.6342)	N11(NGlycan/1864.6342)	11	1070	1070	N	N1070	1060	1077	4.3e-12	2e-10	662.19	HexNAc(2)Hex(9)	HM	O75976 --N1070	O75976|CBPD--N1070	O75976|CBPD--N1070 + HM	O75976|CBPD--N1070 + HexNAc(2)Hex(9)	N1070 + HM
sp|O75976|CBPD_HUMAN Carboxypeptidase D OS=Homo sapiens GN=CPD PE=1 SV=2	O75976	O75976|CBPD_HUMAN Carboxypeptidase D OS=Homo sapiens GN=CPD PE=1 SV=2	O75976|CBPD	R.GKDLDTDFTNnASQPETK.A	34900	34900	s(DKO1_90min) r(1)	DKO1	DKO1-b1	N11(NGlycan/1864.6342)	N11(NGlycan/1864.6342)	11	1070	1070	N	N1070	1060	1077	8.1e-07	3.8e-05	476.37	HexNAc(2)Hex(9)	HM	O75976 --N1070	O75976|CBPD--N1070	O75976|CBPD--N1070 + HM	O75976|CBPD--N1070 + HexNAc(2)Hex(9)	N1070 + HM
sp|O75976|CBPD_HUMAN Carboxypeptidase D OS=Homo sapiens GN=CPD PE=1 SV=2	O75976	O75976|CBPD_HUMAN Carboxypeptidase D OS=Homo sapiens GN=CPD PE=1 SV=2	O75976|CBPD	R.GKDLDTDFTNnASQPETK.A	23800	23800	s(DKO1_90min) r(2)	DKO1	DKO1-b2	N11(NGlycan/1864.6342)	N11(NGlycan/1864.6342)	11	1070	1070	N	N1070	1060	1077	6.7e-07	4.5e-05	376.97	HexNAc(2)Hex(9)	HM	O75976 --N1070	O75976|CBPD--N1070	O75976|CBPD--N1070 + HM	O75976|CBPD--N1070 + HexNAc(2)Hex(9)	N1070 + HM
sp|O75976|CBPD_HUMAN Carboxypeptidase D OS=Homo sapiens GN=CPD PE=1 SV=2	O75976	O75976|CBPD_HUMAN Carboxypeptidase D OS=Homo sapiens GN=CPD PE=1 SV=2	O75976|CBPD	R.GKDLDTDFTNnASQPETK.A	23800	23800	s(DKO1_90min) r(2)	DKO1	DKO1-b2	N11(NGlycan/1864.6342)	N11(NGlycan/1864.6342)	11	1070	1070	N	N1070	1060	1077	2.4e-08	1.6e-06	548.7	HexNAc(2)Hex(9)	HM	O75976 --N1070	O75976|CBPD--N1070	O75976|CBPD--N1070 + HM	O75976|CBPD--N1070 + HexNAc(2)Hex(9)	N1070 + HM
sp|O75976|CBPD_HUMAN Carboxypeptidase D OS=Homo sapiens GN=CPD PE=1 SV=2	O75976	O75976|CBPD_HUMAN Carboxypeptidase D OS=Homo sapiens GN=CPD PE=1 SV=2	O75976|CBPD	R.GKDLDTDFTNnASQPETK.A	25200	25200	s(DKO1_90min) r(3)	DKO1	DKO1-b3	N11(NGlycan/1864.6342)	N11(NGlycan/1864.6342)	11	1070	1070	N	N1070	1060	1077	6.2e-07	3.1e-05	403.19	HexNAc(2)Hex(9)	HM	O75976 --N1070	O75976|CBPD--N1070	O75976|CBPD--N1070 + HM	O75976|CBPD--N1070 + HexNAc(2)Hex(9)	N1070 + HM
sp|O75976|CBPD_HUMAN Carboxypeptidase D OS=Homo sapiens GN=CPD PE=1 SV=2	O75976	O75976|CBPD_HUMAN Carboxypeptidase D OS=Homo sapiens GN=CPD PE=1 SV=2	O75976|CBPD	R.GKDLDTDFTNnASQPETK.A	25200	25200	s(DKO1_90min) r(3)	DKO1	DKO1-b3	N11(NGlycan/1864.6342)	N11(NGlycan/1864.6342)	11	1070	1070	N	N1070	1060	1077	1.5e-08	7.5e-07	545.77	HexNAc(2)Hex(9)	HM	O75976 --N1070	O75976|CBPD--N1070	O75976|CBPD--N1070 + HM	O75976|CBPD--N1070 + HexNAc(2)Hex(9)	N1070 + HM
sp|O75976|CBPD_HUMAN Carboxypeptidase D OS=Homo sapiens GN=CPD PE=1 SV=2	O75976	O75976|CBPD_HUMAN Carboxypeptidase D OS=Homo sapiens GN=CPD PE=1 SV=2	O75976|CBPD	R.GKDLDTDFTNnASQPETK.A	123000	123000	s(DKO1_90min) r(1)	DKO1	DKO1-b1	N11(NGlycan/1913.6770)	N11(NGlycan/1913.6770)	11	1070	1070	N	N1070	1060	1077	2.5e-08	1.2e-06	534.01	HexNAc(4)Hex(5)NeuAc(1)	Sia	O75976 --N1070	O75976|CBPD--N1070	O75976|CBPD--N1070 + Sia	O75976|CBPD--N1070 + HexNAc(4)Hex(5)NeuAc(1)	N1070 + Sia
sp|O75976|CBPD_HUMAN Carboxypeptidase D OS=Homo sapiens GN=CPD PE=1 SV=2	O75976	O75976|CBPD_HUMAN Carboxypeptidase D OS=Homo sapiens GN=CPD PE=1 SV=2	O75976|CBPD	R.GKDLDTDFTNnASQPETK.A	123000	123000	s(DKO1_90min) r(1)	DKO1	DKO1-b1	N11(NGlycan/1913.6770)	N11(NGlycan/1913.6770)	11	1070	1070	N	N1070	1060	1077	4.4e-11	2e-09	611.53	HexNAc(4)Hex(5)NeuAc(1)	Sia	O75976 --N1070	O75976|CBPD--N1070	O75976|CBPD--N1070 + Sia	O75976|CBPD--N1070 + HexNAc(4)Hex(5)NeuAc(1)	N1070 + Sia
sp|O75976|CBPD_HUMAN Carboxypeptidase D OS=Homo sapiens GN=CPD PE=1 SV=2	O75976	O75976|CBPD_HUMAN Carboxypeptidase D OS=Homo sapiens GN=CPD PE=1 SV=2	O75976|CBPD	R.GKDLDTDFTNnASQPETK.A	123000	123000	s(DKO1_90min) r(1)	DKO1	DKO1-b1	N11(NGlycan/1913.6770)	N11(NGlycan/1913.6770)	11	1070	1070	N	N1070	1060	1077	4.5e-05	0.0021	337.36	HexNAc(4)Hex(5)NeuAc(1)	Sia	O75976 --N1070	O75976|CBPD--N1070	O75976|CBPD--N1070 + Sia	O75976|CBPD--N1070 + HexNAc(4)Hex(5)NeuAc(1)	N1070 + Sia
sp|O75976|CBPD_HUMAN Carboxypeptidase D OS=Homo sapiens GN=CPD PE=1 SV=2	O75976	O75976|CBPD_HUMAN Carboxypeptidase D OS=Homo sapiens GN=CPD PE=1 SV=2	O75976|CBPD	R.GKDLDTDFTNnASQPETK.A	51500	51500	s(DKO1_90min) r(2)	DKO1	DKO1-b2	N11(NGlycan/1913.6770)	N11(NGlycan/1913.6770)	11	1070	1070	N	N1070	1060	1077	1.1e-06	7.1e-05	436.93	HexNAc(4)Hex(5)NeuAc(1)	Sia	O75976 --N1070	O75976|CBPD--N1070	O75976|CBPD--N1070 + Sia	O75976|CBPD--N1070 + HexNAc(4)Hex(5)NeuAc(1)	N1070 + Sia
sp|O75976|CBPD_HUMAN Carboxypeptidase D OS=Homo sapiens GN=CPD PE=1 SV=2	O75976	O75976|CBPD_HUMAN Carboxypeptidase D OS=Homo sapiens GN=CPD PE=1 SV=2	O75976|CBPD	R.GKDLDTDFTNnASQPETK.A	114000	114000	s(DKO1_90min) r(3)	DKO1	DKO1-b3	N11(NGlycan/1913.6770)	N11(NGlycan/1913.6770)	11	1070	1070	N	N1070	1060	1077	2.7e-08	1.4e-06	528.98	HexNAc(4)Hex(5)NeuAc(1)	Sia	O75976 --N1070	O75976|CBPD--N1070	O75976|CBPD--N1070 + Sia	O75976|CBPD--N1070 + HexNAc(4)Hex(5)NeuAc(1)	N1070 + Sia
sp|O75976|CBPD_HUMAN Carboxypeptidase D OS=Homo sapiens GN=CPD PE=1 SV=2	O75976	O75976|CBPD_HUMAN Carboxypeptidase D OS=Homo sapiens GN=CPD PE=1 SV=2	O75976|CBPD	R.GKDLDTDFTNnASQPETK.A	114000	114000	s(DKO1_90min) r(3)	DKO1	DKO1-b3	N11(NGlycan/1913.6770)	N11(NGlycan/1913.6770)	11	1070	1070	N	N1070	1060	1077	9.5e-07	4.8e-05	467.62	HexNAc(4)Hex(5)NeuAc(1)	Sia	O75976 --N1070	O75976|CBPD--N1070	O75976|CBPD--N1070 + Sia	O75976|CBPD--N1070 + HexNAc(4)Hex(5)NeuAc(1)	N1070 + Sia
sp|O75976|CBPD_HUMAN Carboxypeptidase D OS=Homo sapiens GN=CPD PE=1 SV=2	O75976	O75976|CBPD_HUMAN Carboxypeptidase D OS=Homo sapiens GN=CPD PE=1 SV=2	O75976|CBPD	R.GKDLDTDFTNnASQPETK.A	13900	13900	s(DKO1_90min) r(1)	DKO1	DKO1-b1	N11(NGlycan/2205.7928)	N11(NGlycan/2205.7928)	11	1070	1070	N	N1070	1060	1077	8.7e-06	0.0004	398.73	HexNAc(4)Hex(5)Fuc(2)NeuAc(1)	Fuc/Sia	O75976 --N1070	O75976|CBPD--N1070	O75976|CBPD--N1070 + Fuc/Sia	O75976|CBPD--N1070 + HexNAc(4)Hex(5)Fuc(2)NeuAc(1)	N1070 + Fuc/Sia
sp|O75976|CBPD_HUMAN Carboxypeptidase D OS=Homo sapiens GN=CPD PE=1 SV=2	O75976	O75976|CBPD_HUMAN Carboxypeptidase D OS=Homo sapiens GN=CPD PE=1 SV=2	O75976|CBPD	R.GKDLDTDFTNnASQPETK.A	13900	13900	s(DKO1_90min) r(3)	DKO1	DKO1-b3	N11(NGlycan/2205.7928)	N11(NGlycan/2205.7928)	11	1070	1070	N	N1070	1060	1077	0.00018	0.0088	381.25	HexNAc(4)Hex(5)Fuc(2)NeuAc(1)	Fuc/Sia	O75976 --N1070	O75976|CBPD--N1070	O75976|CBPD--N1070 + Fuc/Sia	O75976|CBPD--N1070 + HexNAc(4)Hex(5)Fuc(2)NeuAc(1)	N1070 + Fuc/Sia
sp|O75976|CBPD_HUMAN Carboxypeptidase D OS=Homo sapiens GN=CPD PE=1 SV=2	O75976	O75976|CBPD_HUMAN Carboxypeptidase D OS=Homo sapiens GN=CPD PE=1 SV=2	O75976|CBPD	R.GLVMNYPHITnLTNLGQSTEYR.H	96000	96000	s(DKO1_90min) r(2)	DKO1	DKO1-b2	N11(NGlycan/1216.4229)	N11(NGlycan/1216.4229)	11	955	955	N	N955	945	966	4e-16	2.9e-14	829.02	HexNAc(2)Hex(5)	HM	O75976 --N955	O75976|CBPD--N955	O75976|CBPD--N955 + HM	O75976|CBPD--N955 + HexNAc(2)Hex(5)	N955 + HM
sp|O75976|CBPD_HUMAN Carboxypeptidase D OS=Homo sapiens GN=CPD PE=1 SV=2	O75976	O75976|CBPD_HUMAN Carboxypeptidase D OS=Homo sapiens GN=CPD PE=1 SV=2	O75976|CBPD	R.GLVMNYPHITnLTNLGQSTEYR.H	96000	96000	s(DKO1_90min) r(2)	DKO1	DKO1-b2	N11(NGlycan/1216.4229)	N11(NGlycan/1216.4229)	11	955	955	N	N955	945	966	4.4e-12	2.9e-10	627.54	HexNAc(2)Hex(5)	HM	O75976 --N955	O75976|CBPD--N955	O75976|CBPD--N955 + HM	O75976|CBPD--N955 + HexNAc(2)Hex(5)	N955 + HM
sp|O75976|CBPD_HUMAN Carboxypeptidase D OS=Homo sapiens GN=CPD PE=1 SV=2	O75976	O75976|CBPD_HUMAN Carboxypeptidase D OS=Homo sapiens GN=CPD PE=1 SV=2	O75976|CBPD	R.GLVMNYPHITnLTNLGQSTEYR.H	96000	96000	s(DKO1_90min) r(2)	DKO1	DKO1-b2	N11(NGlycan/1216.4229)	N11(NGlycan/1216.4229)	11	955	955	N	N955	945	966	3.1e-14	2e-12	707.85	HexNAc(2)Hex(5)	HM	O75976 --N955	O75976|CBPD--N955	O75976|CBPD--N955 + HM	O75976|CBPD--N955 + HexNAc(2)Hex(5)	N955 + HM
sp|O75976|CBPD_HUMAN Carboxypeptidase D OS=Homo sapiens GN=CPD PE=1 SV=2	O75976	O75976|CBPD_HUMAN Carboxypeptidase D OS=Homo sapiens GN=CPD PE=1 SV=2	O75976|CBPD	R.GLVMNYPHITnLTNLGQSTEYR.H	96000	96000	s(DKO1_90min) r(2)	DKO1	DKO1-b2	N11(NGlycan/1216.4229)	N11(NGlycan/1216.4229)	11	955	955	N	N955	945	966	4.4e-15	2.9e-13	778.5	HexNAc(2)Hex(5)	HM	O75976 --N955	O75976|CBPD--N955	O75976|CBPD--N955 + HM	O75976|CBPD--N955 + HexNAc(2)Hex(5)	N955 + HM
sp|O75976|CBPD_HUMAN Carboxypeptidase D OS=Homo sapiens GN=CPD PE=1 SV=2	O75976	O75976|CBPD_HUMAN Carboxypeptidase D OS=Homo sapiens GN=CPD PE=1 SV=2	O75976|CBPD	R.GLVMNYPHITnLTNLGQSTEYR.H	160000	160000	s(DKO1_90min) r(3)	DKO1	DKO1-b3	N11(NGlycan/1216.4229)	N11(NGlycan/1216.4229)	11	955	955	N	N955	945	966	0	1.4e-15	878.38	HexNAc(2)Hex(5)	HM	O75976 --N955	O75976|CBPD--N955	O75976|CBPD--N955 + HM	O75976|CBPD--N955 + HexNAc(2)Hex(5)	N955 + HM
sp|O75976|CBPD_HUMAN Carboxypeptidase D OS=Homo sapiens GN=CPD PE=1 SV=2	O75976	O75976|CBPD_HUMAN Carboxypeptidase D OS=Homo sapiens GN=CPD PE=1 SV=2	O75976|CBPD	R.GLVMNYPHITnLTNLGQSTEYR.H	160000	160000	s(DKO1_90min) r(3)	DKO1	DKO1-b3	N11(NGlycan/1216.4229)	N11(NGlycan/1216.4229)	11	955	955	N	N955	945	966	0	2.2e-15	867.41	HexNAc(2)Hex(5)	HM	O75976 --N955	O75976|CBPD--N955	O75976|CBPD--N955 + HM	O75976|CBPD--N955 + HexNAc(2)Hex(5)	N955 + HM
sp|O75976|CBPD_HUMAN Carboxypeptidase D OS=Homo sapiens GN=CPD PE=1 SV=2	O75976	O75976|CBPD_HUMAN Carboxypeptidase D OS=Homo sapiens GN=CPD PE=1 SV=2	O75976|CBPD	R.GLVMNYPHITnLTNLGQSTEYR.H	160000	160000	s(DKO1_90min) r(3)	DKO1	DKO1-b3	N11(NGlycan/1216.4229)	N11(NGlycan/1216.4229)	11	955	955	N	N955	945	966	0	0	965.89	HexNAc(2)Hex(5)	HM	O75976 --N955	O75976|CBPD--N955	O75976|CBPD--N955 + HM	O75976|CBPD--N955 + HexNAc(2)Hex(5)	N955 + HM
sp|O75976|CBPD_HUMAN Carboxypeptidase D OS=Homo sapiens GN=CPD PE=1 SV=2	O75976	O75976|CBPD_HUMAN Carboxypeptidase D OS=Homo sapiens GN=CPD PE=1 SV=2	O75976|CBPD	R.GLVMNYPHITnLTNLGQSTEYR.H	80800	80800	s(DKO1_90min) r(3)	DKO1	DKO1-b3	N11(NGlycan/1378.4757)	N11(NGlycan/1378.4757)	11	955	955	N	N955	945	966	2.8e-13	1.4e-11	678.37	HexNAc(2)Hex(6)	HM	O75976 --N955	O75976|CBPD--N955	O75976|CBPD--N955 + HM	O75976|CBPD--N955 + HexNAc(2)Hex(6)	N955 + HM
sp|O75976|CBPD_HUMAN Carboxypeptidase D OS=Homo sapiens GN=CPD PE=1 SV=2	O75976	O75976|CBPD_HUMAN Carboxypeptidase D OS=Homo sapiens GN=CPD PE=1 SV=2	O75976|CBPD	R.GLVMNYPHITnLTNLGQSTEYR.H	80800	80800	s(DKO1_90min) r(3)	DKO1	DKO1-b3	N11(NGlycan/1378.4757)	N11(NGlycan/1378.4757)	11	955	955	N	N955	945	966	2.8e-13	1.4e-11	686.13	HexNAc(2)Hex(6)	HM	O75976 --N955	O75976|CBPD--N955	O75976|CBPD--N955 + HM	O75976|CBPD--N955 + HexNAc(2)Hex(6)	N955 + HM
sp|O75976|CBPD_HUMAN Carboxypeptidase D OS=Homo sapiens GN=CPD PE=1 SV=2	O75976	O75976|CBPD_HUMAN Carboxypeptidase D OS=Homo sapiens GN=CPD PE=1 SV=2	O75976|CBPD	R.GLVMNYPHITnLTNLGQSTEYR.H	549000	549000	s(DKO1_90min) r(1)	DKO1	DKO1-b1	N11(NGlycan/1702.5813)	N11(NGlycan/1702.5813)	11	955	955	N	N955	945	966	0.0032	0.13	319.15	HexNAc(2)Hex(8)	HM	O75976 --N955	O75976|CBPD--N955	O75976|CBPD--N955 + HM	O75976|CBPD--N955 + HexNAc(2)Hex(8)	N955 + HM
sp|O75976|CBPD_HUMAN Carboxypeptidase D OS=Homo sapiens GN=CPD PE=1 SV=2	O75976	O75976|CBPD_HUMAN Carboxypeptidase D OS=Homo sapiens GN=CPD PE=1 SV=2	O75976|CBPD	R.GLVMNYPHITnLTNLGQSTEYR.H	750000	750000	s(DKO1_90min) r(2)	DKO1	DKO1-b2	N11(NGlycan/1702.5813)	N11(NGlycan/1702.5813)	11	955	955	N	N955	945	966	0.0012	0.074	310.04	HexNAc(2)Hex(8)	HM	O75976 --N955	O75976|CBPD--N955	O75976|CBPD--N955 + HM	O75976|CBPD--N955 + HexNAc(2)Hex(8)	N955 + HM
sp|O75976|CBPD_HUMAN Carboxypeptidase D OS=Homo sapiens GN=CPD PE=1 SV=2	O75976	O75976|CBPD_HUMAN Carboxypeptidase D OS=Homo sapiens GN=CPD PE=1 SV=2	O75976|CBPD	R.GLVMNYPHITnLTNLGQSTEYR.H	655000	655000	s(DKO1_90min) r(3)	DKO1	DKO1-b3	N11(NGlycan/1702.5813)	N11(NGlycan/1702.5813)	11	955	955	N	N955	945	966	0.00022	0.011	350.95	HexNAc(2)Hex(8)	HM	O75976 --N955	O75976|CBPD--N955	O75976|CBPD--N955 + HM	O75976|CBPD--N955 + HexNAc(2)Hex(8)	N955 + HM
sp|O75976|CBPD_HUMAN Carboxypeptidase D OS=Homo sapiens GN=CPD PE=1 SV=2	O75976	O75976|CBPD_HUMAN Carboxypeptidase D OS=Homo sapiens GN=CPD PE=1 SV=2	O75976|CBPD	R.GLVMNYPHITnLTNLGQSTEYR.H	655000	655000	s(DKO1_90min) r(3)	DKO1	DKO1-b3	N11(NGlycan/1702.5813)	N11(NGlycan/1702.5813)	11	955	955	N	N955	945	966	0.00022	0.011	345.62	HexNAc(2)Hex(8)	HM	O75976 --N955	O75976|CBPD--N955	O75976|CBPD--N955 + HM	O75976|CBPD--N955 + HexNAc(2)Hex(8)	N955 + HM
sp|O75976|CBPD_HUMAN Carboxypeptidase D OS=Homo sapiens GN=CPD PE=1 SV=2	O75976	O75976|CBPD_HUMAN Carboxypeptidase D OS=Homo sapiens GN=CPD PE=1 SV=2	O75976|CBPD	R.GLVMNYPHITnLTNLGQSTEYR.H	655000	655000	s(DKO1_90min) r(3)	DKO1	DKO1-b3	N11(NGlycan/1702.5813)	N11(NGlycan/1702.5813)	11	955	955	N	N955	945	966	0.00017	0.0085	378.89	HexNAc(2)Hex(8)	HM	O75976 --N955	O75976|CBPD--N955	O75976|CBPD--N955 + HM	O75976|CBPD--N955 + HexNAc(2)Hex(8)	N955 + HM
sp|O75976|CBPD_HUMAN Carboxypeptidase D OS=Homo sapiens GN=CPD PE=1 SV=2	O75976	O75976|CBPD_HUMAN Carboxypeptidase D OS=Homo sapiens GN=CPD PE=1 SV=2	O75976|CBPD	R.GLVMNYPHITnLTNLGQSTEYR.H	79800	79800	s(DKO1_90min) r(3)	DKO1	DKO1-b3	N11(NGlycan/1864.6342)	N11(NGlycan/1864.6342)	11	955	955	N	N955	945	966	1.8e-08	9.2e-07	462.63	HexNAc(2)Hex(9)	HM	O75976 --N955	O75976|CBPD--N955	O75976|CBPD--N955 + HM	O75976|CBPD--N955 + HexNAc(2)Hex(9)	N955 + HM
sp|O75976|CBPD_HUMAN Carboxypeptidase D OS=Homo sapiens GN=CPD PE=1 SV=2	O75976	O75976|CBPD_HUMAN Carboxypeptidase D OS=Homo sapiens GN=CPD PE=1 SV=2	O75976|CBPD	R.HIWSLEISNKPnVSEPEEPK.I	39000	39000	s(DKO1_90min) r(2)	DKO1	DKO1-b2	N12(NGlycan/1702.5813)	N12(NGlycan/1702.5813)	12	978	978	N	N978	967	986	1.5e-10	1e-08	643.85	HexNAc(2)Hex(8)	HM	O75976 --N978	O75976|CBPD--N978	O75976|CBPD--N978 + HM	O75976|CBPD--N978 + HexNAc(2)Hex(8)	N978 + HM
sp|O75976|CBPD_HUMAN Carboxypeptidase D OS=Homo sapiens GN=CPD PE=1 SV=2	O75976	O75976|CBPD_HUMAN Carboxypeptidase D OS=Homo sapiens GN=CPD PE=1 SV=2	O75976|CBPD	R.LLnTTDVYLLPSLNPDGFER.A	54300	54300	s(DKO1_90min) r(1)	DKO1	DKO1-b1	N3(NGlycan/1702.5813)	N3(NGlycan/1702.5813)	3	172	172	N	N172	170	189	6.3e-13	2.9e-11	649.37	HexNAc(2)Hex(8)	HM	O75976 --N172	O75976|CBPD--N172	O75976|CBPD--N172 + HM	O75976|CBPD--N172 + HexNAc(2)Hex(8)	N172 + HM
sp|O75976|CBPD_HUMAN Carboxypeptidase D OS=Homo sapiens GN=CPD PE=1 SV=2	O75976	O75976|CBPD_HUMAN Carboxypeptidase D OS=Homo sapiens GN=CPD PE=1 SV=2	O75976|CBPD	R.LLnTTDVYLLPSLNPDGFER.A	63200	63200	s(DKO1_90min) r(3)	DKO1	DKO1-b3	N3(NGlycan/1702.5813)	N3(NGlycan/1702.5813)	3	172	172	N	N172	170	189	5e-13	2.5e-11	667.8	HexNAc(2)Hex(8)	HM	O75976 --N172	O75976|CBPD--N172	O75976|CBPD--N172 + HM	O75976|CBPD--N172 + HexNAc(2)Hex(8)	N172 + HM
sp|O75976|CBPD_HUMAN Carboxypeptidase D OS=Homo sapiens GN=CPD PE=1 SV=2	O75976	O75976|CBPD_HUMAN Carboxypeptidase D OS=Homo sapiens GN=CPD PE=1 SV=2	O75976|CBPD	R.LLnTTDVYLLPSLNPDGFER.A	63200	63200	s(DKO1_90min) r(3)	DKO1	DKO1-b3	N3(NGlycan/1702.5813)	N3(NGlycan/1702.5813)	3	172	172	N	N172	170	189	8.5e-13	4.3e-11	688.84	HexNAc(2)Hex(8)	HM	O75976 --N172	O75976|CBPD--N172	O75976|CBPD--N172 + HM	O75976|CBPD--N172 + HexNAc(2)Hex(8)	N172 + HM
sp|O75976|CBPD_HUMAN Carboxypeptidase D OS=Homo sapiens GN=CPD PE=1 SV=2	O75976	O75976|CBPD_HUMAN Carboxypeptidase D OS=Homo sapiens GN=CPD PE=1 SV=2	O75976|CBPD	R.LLnTTDVYLLPSLNPDGFER.A	35700	35700	s(DKO1_90min) r(1)	DKO1	DKO1-b1	N3(NGlycan/1864.6342)	N3(NGlycan/1864.6342)	3	172	172	N	N172	170	189	5.9e-07	2.7e-05	397.96	HexNAc(2)Hex(9)	HM	O75976 --N172	O75976|CBPD--N172	O75976|CBPD--N172 + HM	O75976|CBPD--N172 + HexNAc(2)Hex(9)	N172 + HM
sp|O75976|CBPD_HUMAN Carboxypeptidase D OS=Homo sapiens GN=CPD PE=1 SV=2	O75976	O75976|CBPD_HUMAN Carboxypeptidase D OS=Homo sapiens GN=CPD PE=1 SV=2	O75976|CBPD	R.LLnTTDVYLLPSLNPDGFER.A	57300	57300	s(DKO1_90min) r(1)	DKO1	DKO1-b1	N3(NGlycan/2204.7724)	N3(NGlycan/2204.7724)	3	172	172	N	N172	170	189	2.9e-10	1.3e-08	504.78	HexNAc(4)Hex(5)NeuAc(2)	Sia	O75976 --N172	O75976|CBPD--N172	O75976|CBPD--N172 + Sia	O75976|CBPD--N172 + HexNAc(4)Hex(5)NeuAc(2)	N172 + Sia
sp|O75976|CBPD_HUMAN Carboxypeptidase D OS=Homo sapiens GN=CPD PE=1 SV=2	O75976	O75976|CBPD_HUMAN Carboxypeptidase D OS=Homo sapiens GN=CPD PE=1 SV=2	O75976|CBPD	R.LLnTTDVYLLPSLNPDGFER.A	57300	57300	s(DKO1_90min) r(1)	DKO1	DKO1-b1	N3(NGlycan/2204.7724)	N3(NGlycan/2204.7724)	3	172	172	N	N172	170	189	7.2e-08	3.4e-06	365.53	HexNAc(4)Hex(5)NeuAc(2)	Sia	O75976 --N172	O75976|CBPD--N172	O75976|CBPD--N172 + Sia	O75976|CBPD--N172 + HexNAc(4)Hex(5)NeuAc(2)	N172 + Sia
sp|O75976|CBPD_HUMAN Carboxypeptidase D OS=Homo sapiens GN=CPD PE=1 SV=2	O75976	O75976|CBPD_HUMAN Carboxypeptidase D OS=Homo sapiens GN=CPD PE=1 SV=2	O75976|CBPD	R.LLnTTDVYLLPSLNPDGFER.A	57300	57300	s(DKO1_90min) r(1)	DKO1	DKO1-b1	N3(NGlycan/2204.7724)	N3(NGlycan/2204.7724)	3	172	172	N	N172	170	189	1.3e-07	5.9e-06	412.97	HexNAc(4)Hex(5)NeuAc(2)	Sia	O75976 --N172	O75976|CBPD--N172	O75976|CBPD--N172 + Sia	O75976|CBPD--N172 + HexNAc(4)Hex(5)NeuAc(2)	N172 + Sia
sp|O75976|CBPD_HUMAN Carboxypeptidase D OS=Homo sapiens GN=CPD PE=1 SV=2	O75976	O75976|CBPD_HUMAN Carboxypeptidase D OS=Homo sapiens GN=CPD PE=1 SV=2	O75976|CBPD	R.LLnTTDVYLLPSLNPDGFER.A	57300	57300	s(DKO1_90min) r(1)	DKO1	DKO1-b1	N3(NGlycan/2204.7724)	N3(NGlycan/2204.7724)	3	172	172	N	N172	170	189	8.5e-06	0.0004	334.57	HexNAc(4)Hex(5)NeuAc(2)	Sia	O75976 --N172	O75976|CBPD--N172	O75976|CBPD--N172 + Sia	O75976|CBPD--N172 + HexNAc(4)Hex(5)NeuAc(2)	N172 + Sia
sp|O75976|CBPD_HUMAN Carboxypeptidase D OS=Homo sapiens GN=CPD PE=1 SV=2	O75976	O75976|CBPD_HUMAN Carboxypeptidase D OS=Homo sapiens GN=CPD PE=1 SV=2	O75976|CBPD	R.LLnTTDVYLLPSLNPDGFER.A	64700	64700	s(DKO1_90min) r(2)	DKO1	DKO1-b2	N3(NGlycan/2204.7724)	N3(NGlycan/2204.7724)	3	172	172	N	N172	170	189	1e-08	6.8e-07	491.16	HexNAc(4)Hex(5)NeuAc(2)	Sia	O75976 --N172	O75976|CBPD--N172	O75976|CBPD--N172 + Sia	O75976|CBPD--N172 + HexNAc(4)Hex(5)NeuAc(2)	N172 + Sia
sp|O75976|CBPD_HUMAN Carboxypeptidase D OS=Homo sapiens GN=CPD PE=1 SV=2	O75976	O75976|CBPD_HUMAN Carboxypeptidase D OS=Homo sapiens GN=CPD PE=1 SV=2	O75976|CBPD	R.LLnTTDVYLLPSLNPDGFER.A	64700	64700	s(DKO1_90min) r(2)	DKO1	DKO1-b2	N3(NGlycan/2204.7724)	N3(NGlycan/2204.7724)	3	172	172	N	N172	170	189	1.6e-08	1.1e-06	490.64	HexNAc(4)Hex(5)NeuAc(2)	Sia	O75976 --N172	O75976|CBPD--N172	O75976|CBPD--N172 + Sia	O75976|CBPD--N172 + HexNAc(4)Hex(5)NeuAc(2)	N172 + Sia
sp|O75976|CBPD_HUMAN Carboxypeptidase D OS=Homo sapiens GN=CPD PE=1 SV=2	O75976	O75976|CBPD_HUMAN Carboxypeptidase D OS=Homo sapiens GN=CPD PE=1 SV=2	O75976|CBPD	R.LLnTTDVYLLPSLNPDGFER.A	72600	72600	s(DKO1_90min) r(3)	DKO1	DKO1-b3	N3(NGlycan/2204.7724)	N3(NGlycan/2204.7724)	3	172	172	N	N172	170	189	2.4e-08	1.2e-06	514.19	HexNAc(4)Hex(5)NeuAc(2)	Sia	O75976 --N172	O75976|CBPD--N172	O75976|CBPD--N172 + Sia	O75976|CBPD--N172 + HexNAc(4)Hex(5)NeuAc(2)	N172 + Sia
sp|O75976|CBPD_HUMAN Carboxypeptidase D OS=Homo sapiens GN=CPD PE=1 SV=2	O75976	O75976|CBPD_HUMAN Carboxypeptidase D OS=Homo sapiens GN=CPD PE=1 SV=2	O75976|CBPD	R.LLnTTDVYLLPSLNPDGFER.A	72600	72600	s(DKO1_90min) r(3)	DKO1	DKO1-b3	N3(NGlycan/2204.7724)	N3(NGlycan/2204.7724)	3	172	172	N	N172	170	189	2.5e-08	1.3e-06	424.61	HexNAc(4)Hex(5)NeuAc(2)	Sia	O75976 --N172	O75976|CBPD--N172	O75976|CBPD--N172 + Sia	O75976|CBPD--N172 + HexNAc(4)Hex(5)NeuAc(2)	N172 + Sia
sp|O75976|CBPD_HUMAN Carboxypeptidase D OS=Homo sapiens GN=CPD PE=1 SV=2	O75976	O75976|CBPD_HUMAN Carboxypeptidase D OS=Homo sapiens GN=CPD PE=1 SV=2	O75976|CBPD	R.LLnTTDVYLLPSLNPDGFER.A	131000	131000	s(DKO1_90min) r(3)	DKO1	DKO1-b3	N3(NGlycan/2205.7928)	N3(NGlycan/2205.7928)	3	172	172	N	N172	170	189	2.3e-12	1.2e-10	688.68	HexNAc(4)Hex(5)Fuc(2)NeuAc(1)	Fuc/Sia	O75976 --N172	O75976|CBPD--N172	O75976|CBPD--N172 + Fuc/Sia	O75976|CBPD--N172 + HexNAc(4)Hex(5)Fuc(2)NeuAc(1)	N172 + Fuc/Sia
sp|O75976|CBPD_HUMAN Carboxypeptidase D OS=Homo sapiens GN=CPD PE=1 SV=2	O75976	O75976|CBPD_HUMAN Carboxypeptidase D OS=Homo sapiens GN=CPD PE=1 SV=2	O75976|CBPD	R.nNSNNFDLNR.N	33500	33500	s(DKO1_90min) r(3)	DKO1	DKO1-b3	N1(NGlycan/1702.5813)	N1(NGlycan/1702.5813)	1	626	626	N	N626	626	635	9.7e-06	0.00049	302.53	HexNAc(2)Hex(8)	HM	O75976 --N626	O75976|CBPD--N626	O75976|CBPD--N626 + HM	O75976|CBPD--N626 + HexNAc(2)Hex(8)	N626 + HM
sp|O75976|CBPD_HUMAN Carboxypeptidase D OS=Homo sapiens GN=CPD PE=1 SV=2	O75976	O75976|CBPD_HUMAN Carboxypeptidase D OS=Homo sapiens GN=CPD PE=1 SV=2	O75976|CBPD	R.nNSNNFDLNR.N	43100	43100	s(DKO1_90min) r(1)	DKO1	DKO1-b1	N1(NGlycan/1864.6342)	N1(NGlycan/1864.6342)	1	626	626	N	N626	626	635	6.2e-06	0.00029	374.89	HexNAc(2)Hex(9)	HM	O75976 --N626	O75976|CBPD--N626	O75976|CBPD--N626 + HM	O75976|CBPD--N626 + HexNAc(2)Hex(9)	N626 + HM
sp|O76024|WFS1_HUMAN Wolframin OS=Homo sapiens GN=WFS1 PE=1 SV=2	O76024	O76024|WFS1_HUMAN Wolframin OS=Homo sapiens GN=WFS1 PE=1 SV=2	O76024|WFS1	R.CLYGEAYPACSPGnTSTAEEELCR.L	84000	84000	s(DKO1_90min) r(1)	DKO1	DKO1-b1	N14(NGlycan/1200.4279)	N14(NGlycan/1200.4279)	14	746	746	N	N746	733	756	3e-05	0.0014	392.11	HexNAc(2)Hex(4)Fuc(1)	PauciM	O76024 --N746	O76024|WFS1--N746	O76024|WFS1--N746 + PauciM	O76024|WFS1--N746 + HexNAc(2)Hex(4)Fuc(1)	N746 + PauciM
sp|O76024|WFS1_HUMAN Wolframin OS=Homo sapiens GN=WFS1 PE=1 SV=2	O76024	O76024|WFS1_HUMAN Wolframin OS=Homo sapiens GN=WFS1 PE=1 SV=2	O76024|WFS1	R.CLYGEAYPACSPGnTSTAEEELCR.L	84000	84000	s(DKO1_90min) r(1)	DKO1	DKO1-b1	N14(NGlycan/1200.4279)	N14(NGlycan/1200.4279)	14	746	746	N	N746	733	756	8.1e-12	3.8e-10	613.47	HexNAc(2)Hex(4)Fuc(1)	PauciM	O76024 --N746	O76024|WFS1--N746	O76024|WFS1--N746 + PauciM	O76024|WFS1--N746 + HexNAc(2)Hex(4)Fuc(1)	N746 + PauciM
sp|O76024|WFS1_HUMAN Wolframin OS=Homo sapiens GN=WFS1 PE=1 SV=2	O76024	O76024|WFS1_HUMAN Wolframin OS=Homo sapiens GN=WFS1 PE=1 SV=2	O76024|WFS1	R.CLYGEAYPACSPGnTSTAEEELCR.L	84000	84000	s(DKO1_90min) r(1)	DKO1	DKO1-b1	N14(NGlycan/1200.4279)	N14(NGlycan/1200.4279)	14	746	746	N	N746	733	756	7.9e-11	3.6e-09	616.93	HexNAc(2)Hex(4)Fuc(1)	PauciM	O76024 --N746	O76024|WFS1--N746	O76024|WFS1--N746 + PauciM	O76024|WFS1--N746 + HexNAc(2)Hex(4)Fuc(1)	N746 + PauciM
sp|O76024|WFS1_HUMAN Wolframin OS=Homo sapiens GN=WFS1 PE=1 SV=2	O76024	O76024|WFS1_HUMAN Wolframin OS=Homo sapiens GN=WFS1 PE=1 SV=2	O76024|WFS1	R.CLYGEAYPACSPGnTSTAEEELCR.L	95800	95800	s(DKO1_90min) r(3)	DKO1	DKO1-b3	N14(NGlycan/1200.4279)	N14(NGlycan/1200.4279)	14	746	746	N	N746	733	756	1.7e-06	8.6e-05	484.39	HexNAc(2)Hex(4)Fuc(1)	PauciM	O76024 --N746	O76024|WFS1--N746	O76024|WFS1--N746 + PauciM	O76024|WFS1--N746 + HexNAc(2)Hex(4)Fuc(1)	N746 + PauciM
sp|O76024|WFS1_HUMAN Wolframin OS=Homo sapiens GN=WFS1 PE=1 SV=2	O76024	O76024|WFS1_HUMAN Wolframin OS=Homo sapiens GN=WFS1 PE=1 SV=2	O76024|WFS1	R.CLYGEAYPACSPGnTSTAEEELCR.L	95800	95800	s(DKO1_90min) r(3)	DKO1	DKO1-b3	N14(NGlycan/1200.4279)	N14(NGlycan/1200.4279)	14	746	746	N	N746	733	756	8.2e-09	4.2e-07	539.48	HexNAc(2)Hex(4)Fuc(1)	PauciM	O76024 --N746	O76024|WFS1--N746	O76024|WFS1--N746 + PauciM	O76024|WFS1--N746 + HexNAc(2)Hex(4)Fuc(1)	N746 + PauciM
sp|O76024|WFS1_HUMAN Wolframin OS=Homo sapiens GN=WFS1 PE=1 SV=2	O76024	O76024|WFS1_HUMAN Wolframin OS=Homo sapiens GN=WFS1 PE=1 SV=2	O76024|WFS1	R.CLYGEAYPACSPGnTSTAEEELCR.L	106000	106000	s(DKO1_90min) r(1)	DKO1	DKO1-b1	N14(NGlycan/1362.4808)	N14(NGlycan/1362.4808)	14	746	746	N	N746	733	756	1e-09	4.7e-08	566.24	HexNAc(2)Hex(5)Fuc(1)	Fuc	O76024 --N746	O76024|WFS1--N746	O76024|WFS1--N746 + Fuc	O76024|WFS1--N746 + HexNAc(2)Hex(5)Fuc(1)	N746 + Fuc
sp|O76024|WFS1_HUMAN Wolframin OS=Homo sapiens GN=WFS1 PE=1 SV=2	O76024	O76024|WFS1_HUMAN Wolframin OS=Homo sapiens GN=WFS1 PE=1 SV=2	O76024|WFS1	R.CLYGEAYPACSPGnTSTAEEELCR.L	106000	106000	s(DKO1_90min) r(1)	DKO1	DKO1-b1	N14(NGlycan/1362.4808)	N14(NGlycan/1362.4808)	14	746	746	N	N746	733	756	1.3e-10	6.1e-09	615.01	HexNAc(2)Hex(5)Fuc(1)	Fuc	O76024 --N746	O76024|WFS1--N746	O76024|WFS1--N746 + Fuc	O76024|WFS1--N746 + HexNAc(2)Hex(5)Fuc(1)	N746 + Fuc
sp|O76024|WFS1_HUMAN Wolframin OS=Homo sapiens GN=WFS1 PE=1 SV=2	O76024	O76024|WFS1_HUMAN Wolframin OS=Homo sapiens GN=WFS1 PE=1 SV=2	O76024|WFS1	R.CLYGEAYPACSPGnTSTAEEELCR.L	80900	80900	s(DKO1_90min) r(2)	DKO1	DKO1-b2	N14(NGlycan/1362.4808)	N14(NGlycan/1362.4808)	14	746	746	N	N746	733	756	7.5e-11	5e-09	622.99	HexNAc(2)Hex(5)Fuc(1)	Fuc	O76024 --N746	O76024|WFS1--N746	O76024|WFS1--N746 + Fuc	O76024|WFS1--N746 + HexNAc(2)Hex(5)Fuc(1)	N746 + Fuc
sp|O76024|WFS1_HUMAN Wolframin OS=Homo sapiens GN=WFS1 PE=1 SV=2	O76024	O76024|WFS1_HUMAN Wolframin OS=Homo sapiens GN=WFS1 PE=1 SV=2	O76024|WFS1	R.CLYGEAYPACSPGnTSTAEEELCR.L	80900	80900	s(DKO1_90min) r(2)	DKO1	DKO1-b2	N14(NGlycan/1362.4808)	N14(NGlycan/1362.4808)	14	746	746	N	N746	733	756	6.4e-05	0.0042	412.52	HexNAc(2)Hex(5)Fuc(1)	Fuc	O76024 --N746	O76024|WFS1--N746	O76024|WFS1--N746 + Fuc	O76024|WFS1--N746 + HexNAc(2)Hex(5)Fuc(1)	N746 + Fuc
sp|O76024|WFS1_HUMAN Wolframin OS=Homo sapiens GN=WFS1 PE=1 SV=2	O76024	O76024|WFS1_HUMAN Wolframin OS=Homo sapiens GN=WFS1 PE=1 SV=2	O76024|WFS1	R.CLYGEAYPACSPGnTSTAEEELCR.L	102000	102000	s(DKO1_90min) r(3)	DKO1	DKO1-b3	N14(NGlycan/1362.4808)	N14(NGlycan/1362.4808)	14	746	746	N	N746	733	756	3.3e-09	1.6e-07	562.46	HexNAc(2)Hex(5)Fuc(1)	Fuc	O76024 --N746	O76024|WFS1--N746	O76024|WFS1--N746 + Fuc	O76024|WFS1--N746 + HexNAc(2)Hex(5)Fuc(1)	N746 + Fuc
sp|O76024|WFS1_HUMAN Wolframin OS=Homo sapiens GN=WFS1 PE=1 SV=2	O76024	O76024|WFS1_HUMAN Wolframin OS=Homo sapiens GN=WFS1 PE=1 SV=2	O76024|WFS1	R.CLYGEAYPACSPGnTSTAEEELCR.L	102000	102000	s(DKO1_90min) r(3)	DKO1	DKO1-b3	N14(NGlycan/1362.4808)	N14(NGlycan/1362.4808)	14	746	746	N	N746	733	756	8e-08	4e-06	537.01	HexNAc(2)Hex(5)Fuc(1)	Fuc	O76024 --N746	O76024|WFS1--N746	O76024|WFS1--N746 + Fuc	O76024|WFS1--N746 + HexNAc(2)Hex(5)Fuc(1)	N746 + Fuc
sp|O76024|WFS1_HUMAN Wolframin OS=Homo sapiens GN=WFS1 PE=1 SV=2	O76024	O76024|WFS1_HUMAN Wolframin OS=Homo sapiens GN=WFS1 PE=1 SV=2	O76024|WFS1	R.CLYGEAYPACSPGnTSTAEEELCR.L	101000	101000	s(DKO1_90min) r(1)	DKO1	DKO1-b1	N14(NGlycan/1378.4757)	N14(NGlycan/1378.4757)	14	746	746	N	N746	733	756	5.8e-15	2.7e-13	724.65	HexNAc(2)Hex(6)	HM	O76024 --N746	O76024|WFS1--N746	O76024|WFS1--N746 + HM	O76024|WFS1--N746 + HexNAc(2)Hex(6)	N746 + HM
sp|O76024|WFS1_HUMAN Wolframin OS=Homo sapiens GN=WFS1 PE=1 SV=2	O76024	O76024|WFS1_HUMAN Wolframin OS=Homo sapiens GN=WFS1 PE=1 SV=2	O76024|WFS1	R.CLYGEAYPACSPGnTSTAEEELCR.L	101000	101000	s(DKO1_90min) r(1)	DKO1	DKO1-b1	N14(NGlycan/1378.4757)	N14(NGlycan/1378.4757)	14	746	746	N	N746	733	756	0	0	932.74	HexNAc(2)Hex(6)	HM	O76024 --N746	O76024|WFS1--N746	O76024|WFS1--N746 + HM	O76024|WFS1--N746 + HexNAc(2)Hex(6)	N746 + HM
sp|O76024|WFS1_HUMAN Wolframin OS=Homo sapiens GN=WFS1 PE=1 SV=2	O76024	O76024|WFS1_HUMAN Wolframin OS=Homo sapiens GN=WFS1 PE=1 SV=2	O76024|WFS1	R.CLYGEAYPACSPGnTSTAEEELCR.L	101000	101000	s(DKO1_90min) r(1)	DKO1	DKO1-b1	N14(NGlycan/1378.4757)	N14(NGlycan/1378.4757)	14	746	746	N	N746	733	756	1e-16	3.1e-15	841.11	HexNAc(2)Hex(6)	HM	O76024 --N746	O76024|WFS1--N746	O76024|WFS1--N746 + HM	O76024|WFS1--N746 + HexNAc(2)Hex(6)	N746 + HM
sp|O76024|WFS1_HUMAN Wolframin OS=Homo sapiens GN=WFS1 PE=1 SV=2	O76024	O76024|WFS1_HUMAN Wolframin OS=Homo sapiens GN=WFS1 PE=1 SV=2	O76024|WFS1	R.CLYGEAYPACSPGnTSTAEEELCR.L	101000	101000	s(DKO1_90min) r(1)	DKO1	DKO1-b1	N14(NGlycan/1378.4757)	N14(NGlycan/1378.4757)	14	746	746	N	N746	733	756	2.7e-06	0.00013	367.6	HexNAc(2)Hex(6)	HM	O76024 --N746	O76024|WFS1--N746	O76024|WFS1--N746 + HM	O76024|WFS1--N746 + HexNAc(2)Hex(6)	N746 + HM
sp|O76024|WFS1_HUMAN Wolframin OS=Homo sapiens GN=WFS1 PE=1 SV=2	O76024	O76024|WFS1_HUMAN Wolframin OS=Homo sapiens GN=WFS1 PE=1 SV=2	O76024|WFS1	R.CLYGEAYPACSPGnTSTAEEELCR.L	84900	84900	s(DKO1_90min) r(2)	DKO1	DKO1-b2	N14(NGlycan/1378.4757)	N14(NGlycan/1378.4757)	14	746	746	N	N746	733	756	4.6e-15	3.1e-13	770.62	HexNAc(2)Hex(6)	HM	O76024 --N746	O76024|WFS1--N746	O76024|WFS1--N746 + HM	O76024|WFS1--N746 + HexNAc(2)Hex(6)	N746 + HM
sp|O76024|WFS1_HUMAN Wolframin OS=Homo sapiens GN=WFS1 PE=1 SV=2	O76024	O76024|WFS1_HUMAN Wolframin OS=Homo sapiens GN=WFS1 PE=1 SV=2	O76024|WFS1	R.CLYGEAYPACSPGnTSTAEEELCR.L	84900	84900	s(DKO1_90min) r(2)	DKO1	DKO1-b2	N14(NGlycan/1378.4757)	N14(NGlycan/1378.4757)	14	746	746	N	N746	733	756	6e-16	4.2e-14	837.19	HexNAc(2)Hex(6)	HM	O76024 --N746	O76024|WFS1--N746	O76024|WFS1--N746 + HM	O76024|WFS1--N746 + HexNAc(2)Hex(6)	N746 + HM
sp|O76024|WFS1_HUMAN Wolframin OS=Homo sapiens GN=WFS1 PE=1 SV=2	O76024	O76024|WFS1_HUMAN Wolframin OS=Homo sapiens GN=WFS1 PE=1 SV=2	O76024|WFS1	R.CLYGEAYPACSPGnTSTAEEELCR.L	84900	84900	s(DKO1_90min) r(2)	DKO1	DKO1-b2	N14(NGlycan/1378.4757)	N14(NGlycan/1378.4757)	14	746	746	N	N746	733	756	5e-16	3.1e-14	828.01	HexNAc(2)Hex(6)	HM	O76024 --N746	O76024|WFS1--N746	O76024|WFS1--N746 + HM	O76024|WFS1--N746 + HexNAc(2)Hex(6)	N746 + HM
sp|O76024|WFS1_HUMAN Wolframin OS=Homo sapiens GN=WFS1 PE=1 SV=2	O76024	O76024|WFS1_HUMAN Wolframin OS=Homo sapiens GN=WFS1 PE=1 SV=2	O76024|WFS1	R.CLYGEAYPACSPGnTSTAEEELCR.L	84900	84900	s(DKO1_90min) r(2)	DKO1	DKO1-b2	N14(NGlycan/1378.4757)	N14(NGlycan/1378.4757)	14	746	746	N	N746	733	756	2.2e-07	1.5e-05	402.75	HexNAc(2)Hex(6)	HM	O76024 --N746	O76024|WFS1--N746	O76024|WFS1--N746 + HM	O76024|WFS1--N746 + HexNAc(2)Hex(6)	N746 + HM
sp|O76024|WFS1_HUMAN Wolframin OS=Homo sapiens GN=WFS1 PE=1 SV=2	O76024	O76024|WFS1_HUMAN Wolframin OS=Homo sapiens GN=WFS1 PE=1 SV=2	O76024|WFS1	R.CLYGEAYPACSPGnTSTAEEELCR.L	84900	84900	s(DKO1_90min) r(2)	DKO1	DKO1-b2	N14(NGlycan/1378.4757)	N14(NGlycan/1378.4757)	14	746	746	N	N746	733	756	2e-09	1.3e-07	553.17	HexNAc(2)Hex(6)	HM	O76024 --N746	O76024|WFS1--N746	O76024|WFS1--N746 + HM	O76024|WFS1--N746 + HexNAc(2)Hex(6)	N746 + HM
sp|O76024|WFS1_HUMAN Wolframin OS=Homo sapiens GN=WFS1 PE=1 SV=2	O76024	O76024|WFS1_HUMAN Wolframin OS=Homo sapiens GN=WFS1 PE=1 SV=2	O76024|WFS1	R.CLYGEAYPACSPGnTSTAEEELCR.L	105000	105000	s(DKO1_90min) r(3)	DKO1	DKO1-b3	N14(NGlycan/1378.4757)	N14(NGlycan/1378.4757)	14	746	746	N	N746	733	756	6e-16	2.8e-14	805.84	HexNAc(2)Hex(6)	HM	O76024 --N746	O76024|WFS1--N746	O76024|WFS1--N746 + HM	O76024|WFS1--N746 + HexNAc(2)Hex(6)	N746 + HM
sp|O76024|WFS1_HUMAN Wolframin OS=Homo sapiens GN=WFS1 PE=1 SV=2	O76024	O76024|WFS1_HUMAN Wolframin OS=Homo sapiens GN=WFS1 PE=1 SV=2	O76024|WFS1	R.CLYGEAYPACSPGnTSTAEEELCR.L	105000	105000	s(DKO1_90min) r(3)	DKO1	DKO1-b3	N14(NGlycan/1378.4757)	N14(NGlycan/1378.4757)	14	746	746	N	N746	733	756	5.6e-15	2.9e-13	788.32	HexNAc(2)Hex(6)	HM	O76024 --N746	O76024|WFS1--N746	O76024|WFS1--N746 + HM	O76024|WFS1--N746 + HexNAc(2)Hex(6)	N746 + HM
sp|O76024|WFS1_HUMAN Wolframin OS=Homo sapiens GN=WFS1 PE=1 SV=2	O76024	O76024|WFS1_HUMAN Wolframin OS=Homo sapiens GN=WFS1 PE=1 SV=2	O76024|WFS1	R.CLYGEAYPACSPGnTSTAEEELCR.L	105000	105000	s(DKO1_90min) r(3)	DKO1	DKO1-b3	N14(NGlycan/1378.4757)	N14(NGlycan/1378.4757)	14	746	746	N	N746	733	756	6e-16	2.8e-14	845.76	HexNAc(2)Hex(6)	HM	O76024 --N746	O76024|WFS1--N746	O76024|WFS1--N746 + HM	O76024|WFS1--N746 + HexNAc(2)Hex(6)	N746 + HM
sp|O76024|WFS1_HUMAN Wolframin OS=Homo sapiens GN=WFS1 PE=1 SV=2	O76024	O76024|WFS1_HUMAN Wolframin OS=Homo sapiens GN=WFS1 PE=1 SV=2	O76024|WFS1	R.CLYGEAYPACSPGnTSTAEEELCR.L	105000	105000	s(DKO1_90min) r(3)	DKO1	DKO1-b3	N14(NGlycan/1378.4757)	N14(NGlycan/1378.4757)	14	746	746	N	N746	733	756	5.6e-15	2.9e-13	750.36	HexNAc(2)Hex(6)	HM	O76024 --N746	O76024|WFS1--N746	O76024|WFS1--N746 + HM	O76024|WFS1--N746 + HexNAc(2)Hex(6)	N746 + HM
sp|O76024|WFS1_HUMAN Wolframin OS=Homo sapiens GN=WFS1 PE=1 SV=2	O76024	O76024|WFS1_HUMAN Wolframin OS=Homo sapiens GN=WFS1 PE=1 SV=2	O76024|WFS1	R.CLYGEAYPACSPGnTSTAEEELCR.L	50200	50200	s(DKO1_90min) r(1)	DKO1	DKO1-b1	N14(NGlycan/1540.5285)	N14(NGlycan/1540.5285)	14	746	746	N	N746	733	756	8e-06	0.00037	382.5	HexNAc(2)Hex(7)	HM	O76024 --N746	O76024|WFS1--N746	O76024|WFS1--N746 + HM	O76024|WFS1--N746 + HexNAc(2)Hex(7)	N746 + HM
sp|O76024|WFS1_HUMAN Wolframin OS=Homo sapiens GN=WFS1 PE=1 SV=2	O76024	O76024|WFS1_HUMAN Wolframin OS=Homo sapiens GN=WFS1 PE=1 SV=2	O76024|WFS1	R.CLYGEAYPACSPGnTSTAEEELCR.L	77400	77400	s(DKO1_90min) r(1)	DKO1	DKO1-b1	N14(NGlycan/1686.5864)	N14(NGlycan/1686.5864)	14	746	746	N	N746	733	756	9.3e-08	4.3e-06	534.28	HexNAc(2)Hex(7)Fuc(1)	Fuc	O76024 --N746	O76024|WFS1--N746	O76024|WFS1--N746 + Fuc	O76024|WFS1--N746 + HexNAc(2)Hex(7)Fuc(1)	N746 + Fuc
sp|O76024|WFS1_HUMAN Wolframin OS=Homo sapiens GN=WFS1 PE=1 SV=2	O76024	O76024|WFS1_HUMAN Wolframin OS=Homo sapiens GN=WFS1 PE=1 SV=2	O76024|WFS1	R.CLYGEAYPACSPGnTSTAEEELCR.L	77400	77400	s(DKO1_90min) r(1)	DKO1	DKO1-b1	N14(NGlycan/1686.5864)	N14(NGlycan/1686.5864)	14	746	746	N	N746	733	756	2.6e-08	1.2e-06	551.08	HexNAc(2)Hex(7)Fuc(1)	Fuc	O76024 --N746	O76024|WFS1--N746	O76024|WFS1--N746 + Fuc	O76024|WFS1--N746 + HexNAc(2)Hex(7)Fuc(1)	N746 + Fuc
sp|O76024|WFS1_HUMAN Wolframin OS=Homo sapiens GN=WFS1 PE=1 SV=2	O76024	O76024|WFS1_HUMAN Wolframin OS=Homo sapiens GN=WFS1 PE=1 SV=2	O76024|WFS1	R.CLYGEAYPACSPGnTSTAEEELCR.L	77400	77400	s(DKO1_90min) r(1)	DKO1	DKO1-b1	N14(NGlycan/1686.5864)	N14(NGlycan/1686.5864)	14	746	746	N	N746	733	756	1e-09	4.7e-08	582.36	HexNAc(2)Hex(7)Fuc(1)	Fuc	O76024 --N746	O76024|WFS1--N746	O76024|WFS1--N746 + Fuc	O76024|WFS1--N746 + HexNAc(2)Hex(7)Fuc(1)	N746 + Fuc
sp|O76024|WFS1_HUMAN Wolframin OS=Homo sapiens GN=WFS1 PE=1 SV=2	O76024	O76024|WFS1_HUMAN Wolframin OS=Homo sapiens GN=WFS1 PE=1 SV=2	O76024|WFS1	R.CLYGEAYPACSPGnTSTAEEELCR.L	77400	77400	s(DKO1_90min) r(1)	DKO1	DKO1-b1	N14(NGlycan/1686.5864)	N14(NGlycan/1686.5864)	14	746	746	N	N746	733	756	1.7e-05	0.00078	427.69	HexNAc(2)Hex(7)Fuc(1)	Fuc	O76024 --N746	O76024|WFS1--N746	O76024|WFS1--N746 + Fuc	O76024|WFS1--N746 + HexNAc(2)Hex(7)Fuc(1)	N746 + Fuc
sp|O76024|WFS1_HUMAN Wolframin OS=Homo sapiens GN=WFS1 PE=1 SV=2	O76024	O76024|WFS1_HUMAN Wolframin OS=Homo sapiens GN=WFS1 PE=1 SV=2	O76024|WFS1	R.CLYGEAYPACSPGnTSTAEEELCR.L	77400	77400	s(DKO1_90min) r(1)	DKO1	DKO1-b1	N14(NGlycan/1686.5864)	N14(NGlycan/1686.5864)	14	746	746	N	N746	733	756	4e-06	0.00019	428.97	HexNAc(2)Hex(7)Fuc(1)	Fuc	O76024 --N746	O76024|WFS1--N746	O76024|WFS1--N746 + Fuc	O76024|WFS1--N746 + HexNAc(2)Hex(7)Fuc(1)	N746 + Fuc
sp|O76024|WFS1_HUMAN Wolframin OS=Homo sapiens GN=WFS1 PE=1 SV=2	O76024	O76024|WFS1_HUMAN Wolframin OS=Homo sapiens GN=WFS1 PE=1 SV=2	O76024|WFS1	R.CLYGEAYPACSPGnTSTAEEELCR.L	95600	95600	s(DKO1_90min) r(2)	DKO1	DKO1-b2	N14(NGlycan/1686.5864)	N14(NGlycan/1686.5864)	14	746	746	N	N746	733	756	5.9e-09	3.9e-07	554.79	HexNAc(2)Hex(7)Fuc(1)	Fuc	O76024 --N746	O76024|WFS1--N746	O76024|WFS1--N746 + Fuc	O76024|WFS1--N746 + HexNAc(2)Hex(7)Fuc(1)	N746 + Fuc
sp|O76024|WFS1_HUMAN Wolframin OS=Homo sapiens GN=WFS1 PE=1 SV=2	O76024	O76024|WFS1_HUMAN Wolframin OS=Homo sapiens GN=WFS1 PE=1 SV=2	O76024|WFS1	R.CLYGEAYPACSPGnTSTAEEELCR.L	95600	95600	s(DKO1_90min) r(2)	DKO1	DKO1-b2	N14(NGlycan/1686.5864)	N14(NGlycan/1686.5864)	14	746	746	N	N746	733	756	1.1e-06	7.6e-05	466.04	HexNAc(2)Hex(7)Fuc(1)	Fuc	O76024 --N746	O76024|WFS1--N746	O76024|WFS1--N746 + Fuc	O76024|WFS1--N746 + HexNAc(2)Hex(7)Fuc(1)	N746 + Fuc
sp|O76024|WFS1_HUMAN Wolframin OS=Homo sapiens GN=WFS1 PE=1 SV=2	O76024	O76024|WFS1_HUMAN Wolframin OS=Homo sapiens GN=WFS1 PE=1 SV=2	O76024|WFS1	R.CLYGEAYPACSPGnTSTAEEELCR.L	95600	95600	s(DKO1_90min) r(2)	DKO1	DKO1-b2	N14(NGlycan/1686.5864)	N14(NGlycan/1686.5864)	14	746	746	N	N746	733	756	2.5e-08	1.6e-06	528.25	HexNAc(2)Hex(7)Fuc(1)	Fuc	O76024 --N746	O76024|WFS1--N746	O76024|WFS1--N746 + Fuc	O76024|WFS1--N746 + HexNAc(2)Hex(7)Fuc(1)	N746 + Fuc
sp|O76024|WFS1_HUMAN Wolframin OS=Homo sapiens GN=WFS1 PE=1 SV=2	O76024	O76024|WFS1_HUMAN Wolframin OS=Homo sapiens GN=WFS1 PE=1 SV=2	O76024|WFS1	R.CLYGEAYPACSPGnTSTAEEELCR.L	95600	95600	s(DKO1_90min) r(2)	DKO1	DKO1-b2	N14(NGlycan/1686.5864)	N14(NGlycan/1686.5864)	14	746	746	N	N746	733	756	2e-10	1.3e-08	630.24	HexNAc(2)Hex(7)Fuc(1)	Fuc	O76024 --N746	O76024|WFS1--N746	O76024|WFS1--N746 + Fuc	O76024|WFS1--N746 + HexNAc(2)Hex(7)Fuc(1)	N746 + Fuc
sp|O76024|WFS1_HUMAN Wolframin OS=Homo sapiens GN=WFS1 PE=1 SV=2	O76024	O76024|WFS1_HUMAN Wolframin OS=Homo sapiens GN=WFS1 PE=1 SV=2	O76024|WFS1	R.CLYGEAYPACSPGnTSTAEEELCR.L	95600	95600	s(DKO1_90min) r(2)	DKO1	DKO1-b2	N14(NGlycan/1686.5864)	N14(NGlycan/1686.5864)	14	746	746	N	N746	733	756	2.7e-08	1.8e-06	550.97	HexNAc(2)Hex(7)Fuc(1)	Fuc	O76024 --N746	O76024|WFS1--N746	O76024|WFS1--N746 + Fuc	O76024|WFS1--N746 + HexNAc(2)Hex(7)Fuc(1)	N746 + Fuc
sp|O76024|WFS1_HUMAN Wolframin OS=Homo sapiens GN=WFS1 PE=1 SV=2	O76024	O76024|WFS1_HUMAN Wolframin OS=Homo sapiens GN=WFS1 PE=1 SV=2	O76024|WFS1	R.CLYGEAYPACSPGnTSTAEEELCR.L	95600	95600	s(DKO1_90min) r(2)	DKO1	DKO1-b2	N14(NGlycan/1686.5864)	N14(NGlycan/1686.5864)	14	746	746	N	N746	733	756	3e-06	0.0002	445.83	HexNAc(2)Hex(7)Fuc(1)	Fuc	O76024 --N746	O76024|WFS1--N746	O76024|WFS1--N746 + Fuc	O76024|WFS1--N746 + HexNAc(2)Hex(7)Fuc(1)	N746 + Fuc
sp|O76024|WFS1_HUMAN Wolframin OS=Homo sapiens GN=WFS1 PE=1 SV=2	O76024	O76024|WFS1_HUMAN Wolframin OS=Homo sapiens GN=WFS1 PE=1 SV=2	O76024|WFS1	R.CLYGEAYPACSPGnTSTAEEELCR.L	115000	115000	s(DKO1_90min) r(3)	DKO1	DKO1-b3	N14(NGlycan/1686.5864)	N14(NGlycan/1686.5864)	14	746	746	N	N746	733	756	6.1e-07	3.1e-05	498.07	HexNAc(2)Hex(7)Fuc(1)	Fuc	O76024 --N746	O76024|WFS1--N746	O76024|WFS1--N746 + Fuc	O76024|WFS1--N746 + HexNAc(2)Hex(7)Fuc(1)	N746 + Fuc
sp|O76024|WFS1_HUMAN Wolframin OS=Homo sapiens GN=WFS1 PE=1 SV=2	O76024	O76024|WFS1_HUMAN Wolframin OS=Homo sapiens GN=WFS1 PE=1 SV=2	O76024|WFS1	R.CLYGEAYPACSPGnTSTAEEELCR.L	115000	115000	s(DKO1_90min) r(3)	DKO1	DKO1-b3	N14(NGlycan/1686.5864)	N14(NGlycan/1686.5864)	14	746	746	N	N746	733	756	1.7e-07	8.7e-06	561.61	HexNAc(2)Hex(7)Fuc(1)	Fuc	O76024 --N746	O76024|WFS1--N746	O76024|WFS1--N746 + Fuc	O76024|WFS1--N746 + HexNAc(2)Hex(7)Fuc(1)	N746 + Fuc
sp|O76024|WFS1_HUMAN Wolframin OS=Homo sapiens GN=WFS1 PE=1 SV=2	O76024	O76024|WFS1_HUMAN Wolframin OS=Homo sapiens GN=WFS1 PE=1 SV=2	O76024|WFS1	R.CLYGEAYPACSPGnTSTAEEELCR.L	115000	115000	s(DKO1_90min) r(3)	DKO1	DKO1-b3	N14(NGlycan/1686.5864)	N14(NGlycan/1686.5864)	14	746	746	N	N746	733	756	1.1e-09	5.4e-08	595.05	HexNAc(2)Hex(7)Fuc(1)	Fuc	O76024 --N746	O76024|WFS1--N746	O76024|WFS1--N746 + Fuc	O76024|WFS1--N746 + HexNAc(2)Hex(7)Fuc(1)	N746 + Fuc
sp|O76024|WFS1_HUMAN Wolframin OS=Homo sapiens GN=WFS1 PE=1 SV=2	O76024	O76024|WFS1_HUMAN Wolframin OS=Homo sapiens GN=WFS1 PE=1 SV=2	O76024|WFS1	R.CLYGEAYPACSPGnTSTAEEELCR.L	115000	115000	s(DKO1_90min) r(3)	DKO1	DKO1-b3	N14(NGlycan/1686.5864)	N14(NGlycan/1686.5864)	14	746	746	N	N746	733	756	1.7e-05	0.00086	454.58	HexNAc(2)Hex(7)Fuc(1)	Fuc	O76024 --N746	O76024|WFS1--N746	O76024|WFS1--N746 + Fuc	O76024|WFS1--N746 + HexNAc(2)Hex(7)Fuc(1)	N746 + Fuc
sp|O76024|WFS1_HUMAN Wolframin OS=Homo sapiens GN=WFS1 PE=1 SV=2	O76024	O76024|WFS1_HUMAN Wolframin OS=Homo sapiens GN=WFS1 PE=1 SV=2	O76024|WFS1	R.CLYGEAYPACSPGnTSTAEEELCR.L	115000	115000	s(DKO1_90min) r(3)	DKO1	DKO1-b3	N14(NGlycan/1686.5864)	N14(NGlycan/1686.5864)	14	746	746	N	N746	733	756	3.3e-08	1.7e-06	564.1	HexNAc(2)Hex(7)Fuc(1)	Fuc	O76024 --N746	O76024|WFS1--N746	O76024|WFS1--N746 + Fuc	O76024|WFS1--N746 + HexNAc(2)Hex(7)Fuc(1)	N746 + Fuc
sp|O76024|WFS1_HUMAN Wolframin OS=Homo sapiens GN=WFS1 PE=1 SV=2	O76024	O76024|WFS1_HUMAN Wolframin OS=Homo sapiens GN=WFS1 PE=1 SV=2	O76024|WFS1	R.CLYGEAYPACSPGnTSTAEEELCR.L	41400	41400	s(DKO1_90min) r(2)	DKO1	DKO1-b2	N14(NGlycan/1702.5813)	N14(NGlycan/1702.5813)	14	746	746	N	N746	733	756	6.2e-07	4.1e-05	383.04	HexNAc(2)Hex(8)	HM	O76024 --N746	O76024|WFS1--N746	O76024|WFS1--N746 + HM	O76024|WFS1--N746 + HexNAc(2)Hex(8)	N746 + HM
sp|O76024|WFS1_HUMAN Wolframin OS=Homo sapiens GN=WFS1 PE=1 SV=2	O76024	O76024|WFS1_HUMAN Wolframin OS=Homo sapiens GN=WFS1 PE=1 SV=2	O76024|WFS1	K.VYnSTLTWQQYGALCGPR.A	139000	139000	s(DKO1_90min) r(1)	DKO1	DKO1-b1	N3(NGlycan/1702.5813)	N3(NGlycan/1702.5813)	3	661	661	N	N661	659	676	5e-16	2.5e-14	795.29	HexNAc(2)Hex(8)	HM	O76024 --N661	O76024|WFS1--N661	O76024|WFS1--N661 + HM	O76024|WFS1--N661 + HexNAc(2)Hex(8)	N661 + HM
sp|O76024|WFS1_HUMAN Wolframin OS=Homo sapiens GN=WFS1 PE=1 SV=2	O76024	O76024|WFS1_HUMAN Wolframin OS=Homo sapiens GN=WFS1 PE=1 SV=2	O76024|WFS1	K.VYnSTLTWQQYGALCGPR.A	169000	169000	s(DKO1_90min) r(2)	DKO1	DKO1-b2	N3(NGlycan/1702.5813)	N3(NGlycan/1702.5813)	3	661	661	N	N661	659	676	4e-16	2.3e-14	827.49	HexNAc(2)Hex(8)	HM	O76024 --N661	O76024|WFS1--N661	O76024|WFS1--N661 + HM	O76024|WFS1--N661 + HexNAc(2)Hex(8)	N661 + HM
sp|O76024|WFS1_HUMAN Wolframin OS=Homo sapiens GN=WFS1 PE=1 SV=2	O76024	O76024|WFS1_HUMAN Wolframin OS=Homo sapiens GN=WFS1 PE=1 SV=2	O76024|WFS1	K.VYnSTLTWQQYGALCGPR.A	169000	169000	s(DKO1_90min) r(2)	DKO1	DKO1-b2	N3(NGlycan/1702.5813)	N3(NGlycan/1702.5813)	3	661	661	N	N661	659	676	6.8e-15	4.5e-13	760	HexNAc(2)Hex(8)	HM	O76024 --N661	O76024|WFS1--N661	O76024|WFS1--N661 + HM	O76024|WFS1--N661 + HexNAc(2)Hex(8)	N661 + HM
sp|O76024|WFS1_HUMAN Wolframin OS=Homo sapiens GN=WFS1 PE=1 SV=2	O76024	O76024|WFS1_HUMAN Wolframin OS=Homo sapiens GN=WFS1 PE=1 SV=2	O76024|WFS1	K.VYnSTLTWQQYGALCGPR.A	184000	184000	s(DKO1_90min) r(3)	DKO1	DKO1-b3	N3(NGlycan/1702.5813)	N3(NGlycan/1702.5813)	3	661	661	N	N661	659	676	4.4e-15	2.2e-13	793.04	HexNAc(2)Hex(8)	HM	O76024 --N661	O76024|WFS1--N661	O76024|WFS1--N661 + HM	O76024|WFS1--N661 + HexNAc(2)Hex(8)	N661 + HM
sp|O76024|WFS1_HUMAN Wolframin OS=Homo sapiens GN=WFS1 PE=1 SV=2	O76024	O76024|WFS1_HUMAN Wolframin OS=Homo sapiens GN=WFS1 PE=1 SV=2	O76024|WFS1	K.VYnSTLTWQQYGALCGPR.A	184000	184000	s(DKO1_90min) r(3)	DKO1	DKO1-b3	N3(NGlycan/1702.5813)	N3(NGlycan/1702.5813)	3	661	661	N	N661	659	676	0	2.2e-15	873.01	HexNAc(2)Hex(8)	HM	O76024 --N661	O76024|WFS1--N661	O76024|WFS1--N661 + HM	O76024|WFS1--N661 + HexNAc(2)Hex(8)	N661 + HM
sp|O76024|WFS1_HUMAN Wolframin OS=Homo sapiens GN=WFS1 PE=1 SV=2	O76024	O76024|WFS1_HUMAN Wolframin OS=Homo sapiens GN=WFS1 PE=1 SV=2	O76024|WFS1	K.VYnSTLTwQQYGALCGPR.A	21800	21800	s(DKO1_90min) r(1)	DKO1	DKO1-b1	N3(NGlycan/1710.5977); W8(Oxidation/15.9949)	N3(NGlycan/1710.5977)	3	661	661	N	N661	659	676	0.0016	0.071	309.42	HexNAc(3)Hex(5)NeuAc(1)	Sia	O76024 --N661	O76024|WFS1--N661	O76024|WFS1--N661 + Sia	O76024|WFS1--N661 + HexNAc(3)Hex(5)NeuAc(1)	N661 + Sia
sp|O76024|WFS1_HUMAN Wolframin OS=Homo sapiens GN=WFS1 PE=1 SV=2	O76024	O76024|WFS1_HUMAN Wolframin OS=Homo sapiens GN=WFS1 PE=1 SV=2	O76024|WFS1	K.VYnSTLTwQQYGALCGPR.A	21800	21800	s(DKO1_90min) r(1)	DKO1	DKO1-b1	N3(NGlycan/1710.5977); W8(Oxidation/15.9949)	N3(NGlycan/1710.5977)	3	661	661	N	N661	659	676	0.0007	0.031	348.43	HexNAc(3)Hex(5)NeuAc(1)	Sia	O76024 --N661	O76024|WFS1--N661	O76024|WFS1--N661 + Sia	O76024|WFS1--N661 + HexNAc(3)Hex(5)NeuAc(1)	N661 + Sia
sp|O76024|WFS1_HUMAN Wolframin OS=Homo sapiens GN=WFS1 PE=1 SV=2	O76024	O76024|WFS1_HUMAN Wolframin OS=Homo sapiens GN=WFS1 PE=1 SV=2	O76024|WFS1	K.VYnSTLTwQQYGALCGPR.A	17900	17900	s(DKO1_90min) r(2)	DKO1	DKO1-b2	N3(NGlycan/1710.5977); W8(Oxidation/15.9949)	N3(NGlycan/1710.5977)	3	661	661	N	N661	659	676	0.00016	0.011	324.45	HexNAc(3)Hex(5)NeuAc(1)	Sia	O76024 --N661	O76024|WFS1--N661	O76024|WFS1--N661 + Sia	O76024|WFS1--N661 + HexNAc(3)Hex(5)NeuAc(1)	N661 + Sia
sp|O94856|NFASC_HUMAN Neurofascin OS=Homo sapiens GN=NFASC PE=1 SV=4	O94856	O94856|NFASC_HUMAN Neurofascin OS=Homo sapiens GN=NFASC PE=1 SV=4	O94856|NFASC	R.VILYnR.T	26800	26800	s(DKO1_90min) r(1)	DKO1	DKO1-b1	N5(NGlycan/1216.4229)	N5(NGlycan/1216.4229)	5	446	446	N	N446	442	447	7.1e-07	3.3e-05	364.18	HexNAc(2)Hex(5)	HM	O94856 --N446	O94856|NFASC--N446	O94856|NFASC--N446 + HM	O94856|NFASC--N446 + HexNAc(2)Hex(5)	N446 + HM
sp|O94901|SUN1_HUMAN SUN domain-containing protein 1 OS=Homo sapiens GN=SUN1 PE=1 SV=3	O94901	O94901|SUN1_HUMAN SUN domain-containing protein 1 OS=Homo sapiens GN=SUN1 PE=1 SV=3	O94901|SUN1	R.nVTHHVSVTK.Q	53100	53100	s(DKO1_90min) r(1)	DKO1	DKO1-b1	N1(NGlycan/1702.5813)	N1(NGlycan/1702.5813)	1	588	588	N	N588	588	597	2.6e-05	0.0012	308.07	HexNAc(2)Hex(8)	HM	O94901 --N588	O94901|SUN1--N588	O94901|SUN1--N588 + HM	O94901|SUN1--N588 + HexNAc(2)Hex(8)	N588 + HM
sp|O94901|SUN1_HUMAN SUN domain-containing protein 1 OS=Homo sapiens GN=SUN1 PE=1 SV=3	O94901	O94901|SUN1_HUMAN SUN domain-containing protein 1 OS=Homo sapiens GN=SUN1 PE=1 SV=3	O94901|SUN1	R.nVTHHVSVTK.Q	73200	73200	s(DKO1_90min) r(3)	DKO1	DKO1-b3	N1(NGlycan/1702.5813)	N1(NGlycan/1702.5813)	1	588	588	N	N588	588	597	2e-05	0.001	315.92	HexNAc(2)Hex(8)	HM	O94901 --N588	O94901|SUN1--N588	O94901|SUN1--N588 + HM	O94901|SUN1--N588 + HexNAc(2)Hex(8)	N588 + HM
sp|O94901|SUN1_HUMAN SUN domain-containing protein 1 OS=Homo sapiens GN=SUN1 PE=1 SV=3	O94901	O94901|SUN1_HUMAN SUN domain-containing protein 1 OS=Homo sapiens GN=SUN1 PE=1 SV=3	O94901|SUN1	R.nVTHHVSVTK.Q	73200	73200	s(DKO1_90min) r(3)	DKO1	DKO1-b3	N1(NGlycan/1702.5813)	N1(NGlycan/1702.5813)	1	588	588	N	N588	588	597	0.001	0.048	300.33	HexNAc(2)Hex(8)	HM	O94901 --N588	O94901|SUN1--N588	O94901|SUN1--N588 + HM	O94901|SUN1--N588 + HexNAc(2)Hex(8)	N588 + HM
sp|O94901|SUN1_HUMAN SUN domain-containing protein 1 OS=Homo sapiens GN=SUN1 PE=1 SV=3	O94901	O94901|SUN1_HUMAN SUN domain-containing protein 1 OS=Homo sapiens GN=SUN1 PE=1 SV=3	O94901|SUN1	R.nVTHHVSVTK.Q	73200	73200	s(DKO1_90min) r(3)	DKO1	DKO1-b3	N1(NGlycan/1702.5813)	N1(NGlycan/1702.5813)	1	588	588	N	N588	588	597	0.0014	0.065	304.32	HexNAc(2)Hex(8)	HM	O94901 --N588	O94901|SUN1--N588	O94901|SUN1--N588 + HM	O94901|SUN1--N588 + HexNAc(2)Hex(8)	N588 + HM
sp|O94901|SUN1_HUMAN SUN domain-containing protein 1 OS=Homo sapiens GN=SUN1 PE=1 SV=3	O94901	O94901|SUN1_HUMAN SUN domain-containing protein 1 OS=Homo sapiens GN=SUN1 PE=1 SV=3	O94901|SUN1	R.nVTHHVSVTK.Q	73200	73200	s(DKO1_90min) r(3)	DKO1	DKO1-b3	N1(NGlycan/1702.5813)	N1(NGlycan/1702.5813)	1	588	588	N	N588	588	597	8.2e-06	0.00041	326.56	HexNAc(2)Hex(8)	HM	O94901 --N588	O94901|SUN1--N588	O94901|SUN1--N588 + HM	O94901|SUN1--N588 + HexNAc(2)Hex(8)	N588 + HM
sp|O94901|SUN1_HUMAN SUN domain-containing protein 1 OS=Homo sapiens GN=SUN1 PE=1 SV=3	O94901	O94901|SUN1_HUMAN SUN domain-containing protein 1 OS=Homo sapiens GN=SUN1 PE=1 SV=3	O94901|SUN1	R.nVTHHVSVTK.Q	73200	73200	s(DKO1_90min) r(3)	DKO1	DKO1-b3	N1(NGlycan/1702.5813)	N1(NGlycan/1702.5813)	1	588	588	N	N588	588	597	0.00054	0.027	313.69	HexNAc(2)Hex(8)	HM	O94901 --N588	O94901|SUN1--N588	O94901|SUN1--N588 + HM	O94901|SUN1--N588 + HexNAc(2)Hex(8)	N588 + HM
sp|O94901|SUN1_HUMAN SUN domain-containing protein 1 OS=Homo sapiens GN=SUN1 PE=1 SV=3	O94901	O94901|SUN1_HUMAN SUN domain-containing protein 1 OS=Homo sapiens GN=SUN1 PE=1 SV=3	O94901|SUN1	R.nVTHHVSVTK.Q	73200	73200	s(DKO1_90min) r(3)	DKO1	DKO1-b3	N1(NGlycan/1702.5813)	N1(NGlycan/1702.5813)	1	588	588	N	N588	588	597	8.1e-07	4.1e-05	357.57	HexNAc(2)Hex(8)	HM	O94901 --N588	O94901|SUN1--N588	O94901|SUN1--N588 + HM	O94901|SUN1--N588 + HexNAc(2)Hex(8)	N588 + HM
sp|O94901|SUN1_HUMAN SUN domain-containing protein 1 OS=Homo sapiens GN=SUN1 PE=1 SV=3	O94901	O94901|SUN1_HUMAN SUN domain-containing protein 1 OS=Homo sapiens GN=SUN1 PE=1 SV=3	O94901|SUN1	K.TLSPTGnISSAPK.D	68800	68800	s(DKO1_90min) r(1)	DKO1	DKO1-b1	N7(NGlycan/1216.4229)	N7(NGlycan/1216.4229)	7	732	732	N	N732	726	738	2.5e-08	1.2e-06	506.12	HexNAc(2)Hex(5)	HM	O94901 --N732	O94901|SUN1--N732	O94901|SUN1--N732 + HM	O94901|SUN1--N732 + HexNAc(2)Hex(5)	N732 + HM
sp|O94901|SUN1_HUMAN SUN domain-containing protein 1 OS=Homo sapiens GN=SUN1 PE=1 SV=3	O94901	O94901|SUN1_HUMAN SUN domain-containing protein 1 OS=Homo sapiens GN=SUN1 PE=1 SV=3	O94901|SUN1	K.TLSPTGnISSAPK.D	68800	68800	s(DKO1_90min) r(1)	DKO1	DKO1-b1	N7(NGlycan/1216.4229)	N7(NGlycan/1216.4229)	7	732	732	N	N732	726	738	5.6e-05	0.0026	445.28	HexNAc(2)Hex(5)	HM	O94901 --N732	O94901|SUN1--N732	O94901|SUN1--N732 + HM	O94901|SUN1--N732 + HexNAc(2)Hex(5)	N732 + HM
sp|O94901|SUN1_HUMAN SUN domain-containing protein 1 OS=Homo sapiens GN=SUN1 PE=1 SV=3	O94901	O94901|SUN1_HUMAN SUN domain-containing protein 1 OS=Homo sapiens GN=SUN1 PE=1 SV=3	O94901|SUN1	K.TLSPTGnISSAPK.D	68800	68800	s(DKO1_90min) r(1)	DKO1	DKO1-b1	N7(NGlycan/1216.4229)	N7(NGlycan/1216.4229)	7	732	732	N	N732	726	738	7.2e-06	0.00033	498.86	HexNAc(2)Hex(5)	HM	O94901 --N732	O94901|SUN1--N732	O94901|SUN1--N732 + HM	O94901|SUN1--N732 + HexNAc(2)Hex(5)	N732 + HM
sp|O94901|SUN1_HUMAN SUN domain-containing protein 1 OS=Homo sapiens GN=SUN1 PE=1 SV=3	O94901	O94901|SUN1_HUMAN SUN domain-containing protein 1 OS=Homo sapiens GN=SUN1 PE=1 SV=3	O94901|SUN1	K.TLSPTGnISSAPK.D	68800	68800	s(DKO1_90min) r(1)	DKO1	DKO1-b1	N7(NGlycan/1216.4229)	N7(NGlycan/1216.4229)	7	732	732	N	N732	726	738	2.6e-06	0.00012	437.61	HexNAc(2)Hex(5)	HM	O94901 --N732	O94901|SUN1--N732	O94901|SUN1--N732 + HM	O94901|SUN1--N732 + HexNAc(2)Hex(5)	N732 + HM
sp|O94901|SUN1_HUMAN SUN domain-containing protein 1 OS=Homo sapiens GN=SUN1 PE=1 SV=3	O94901	O94901|SUN1_HUMAN SUN domain-containing protein 1 OS=Homo sapiens GN=SUN1 PE=1 SV=3	O94901|SUN1	K.TLSPTGnISSAPK.D	50800	50800	s(DKO1_90min) r(2)	DKO1	DKO1-b2	N7(NGlycan/1216.4229)	N7(NGlycan/1216.4229)	7	732	732	N	N732	726	738	8.5e-07	5.6e-05	486.26	HexNAc(2)Hex(5)	HM	O94901 --N732	O94901|SUN1--N732	O94901|SUN1--N732 + HM	O94901|SUN1--N732 + HexNAc(2)Hex(5)	N732 + HM
sp|O94901|SUN1_HUMAN SUN domain-containing protein 1 OS=Homo sapiens GN=SUN1 PE=1 SV=3	O94901	O94901|SUN1_HUMAN SUN domain-containing protein 1 OS=Homo sapiens GN=SUN1 PE=1 SV=3	O94901|SUN1	K.TLSPTGnISSAPK.D	50800	50800	s(DKO1_90min) r(2)	DKO1	DKO1-b2	N7(NGlycan/1216.4229)	N7(NGlycan/1216.4229)	7	732	732	N	N732	726	738	3.6e-07	2.4e-05	507.14	HexNAc(2)Hex(5)	HM	O94901 --N732	O94901|SUN1--N732	O94901|SUN1--N732 + HM	O94901|SUN1--N732 + HexNAc(2)Hex(5)	N732 + HM
sp|O94901|SUN1_HUMAN SUN domain-containing protein 1 OS=Homo sapiens GN=SUN1 PE=1 SV=3	O94901	O94901|SUN1_HUMAN SUN domain-containing protein 1 OS=Homo sapiens GN=SUN1 PE=1 SV=3	O94901|SUN1	K.TLSPTGnISSAPK.D	50800	50800	s(DKO1_90min) r(2)	DKO1	DKO1-b2	N7(NGlycan/1216.4229)	N7(NGlycan/1216.4229)	7	732	732	N	N732	726	738	2.9e-08	1.9e-06	488.69	HexNAc(2)Hex(5)	HM	O94901 --N732	O94901|SUN1--N732	O94901|SUN1--N732 + HM	O94901|SUN1--N732 + HexNAc(2)Hex(5)	N732 + HM
sp|O94901|SUN1_HUMAN SUN domain-containing protein 1 OS=Homo sapiens GN=SUN1 PE=1 SV=3	O94901	O94901|SUN1_HUMAN SUN domain-containing protein 1 OS=Homo sapiens GN=SUN1 PE=1 SV=3	O94901|SUN1	K.TLSPTGnISSAPK.D	71800	71800	s(DKO1_90min) r(3)	DKO1	DKO1-b3	N7(NGlycan/1216.4229)	N7(NGlycan/1216.4229)	7	732	732	N	N732	726	738	1.9e-08	9.5e-07	556.27	HexNAc(2)Hex(5)	HM	O94901 --N732	O94901|SUN1--N732	O94901|SUN1--N732 + HM	O94901|SUN1--N732 + HexNAc(2)Hex(5)	N732 + HM
sp|O94901|SUN1_HUMAN SUN domain-containing protein 1 OS=Homo sapiens GN=SUN1 PE=1 SV=3	O94901	O94901|SUN1_HUMAN SUN domain-containing protein 1 OS=Homo sapiens GN=SUN1 PE=1 SV=3	O94901|SUN1	K.TLSPTGnISSAPK.D	71800	71800	s(DKO1_90min) r(3)	DKO1	DKO1-b3	N7(NGlycan/1216.4229)	N7(NGlycan/1216.4229)	7	732	732	N	N732	726	738	3.1e-07	1.6e-05	514.23	HexNAc(2)Hex(5)	HM	O94901 --N732	O94901|SUN1--N732	O94901|SUN1--N732 + HM	O94901|SUN1--N732 + HexNAc(2)Hex(5)	N732 + HM
sp|O94901|SUN1_HUMAN SUN domain-containing protein 1 OS=Homo sapiens GN=SUN1 PE=1 SV=3	O94901	O94901|SUN1_HUMAN SUN domain-containing protein 1 OS=Homo sapiens GN=SUN1 PE=1 SV=3	O94901|SUN1	K.TLSPTGnISSAPK.D	71800	71800	s(DKO1_90min) r(3)	DKO1	DKO1-b3	N7(NGlycan/1216.4229)	N7(NGlycan/1216.4229)	7	732	732	N	N732	726	738	1.3e-08	6.4e-07	598.73	HexNAc(2)Hex(5)	HM	O94901 --N732	O94901|SUN1--N732	O94901|SUN1--N732 + HM	O94901|SUN1--N732 + HexNAc(2)Hex(5)	N732 + HM
sp|O94901|SUN1_HUMAN SUN domain-containing protein 1 OS=Homo sapiens GN=SUN1 PE=1 SV=3	O94901	O94901|SUN1_HUMAN SUN domain-containing protein 1 OS=Homo sapiens GN=SUN1 PE=1 SV=3	O94901|SUN1	K.TLSPTGnISSAPK.D	71800	71800	s(DKO1_90min) r(3)	DKO1	DKO1-b3	N7(NGlycan/1216.4229)	N7(NGlycan/1216.4229)	7	732	732	N	N732	726	738	0.001	0.049	385.08	HexNAc(2)Hex(5)	HM	O94901 --N732	O94901|SUN1--N732	O94901|SUN1--N732 + HM	O94901|SUN1--N732 + HexNAc(2)Hex(5)	N732 + HM
sp|O94901|SUN1_HUMAN SUN domain-containing protein 1 OS=Homo sapiens GN=SUN1 PE=1 SV=3	O94901	O94901|SUN1_HUMAN SUN domain-containing protein 1 OS=Homo sapiens GN=SUN1 PE=1 SV=3	O94901|SUN1	K.TLSPTGnISSAPK.D	71800	71800	s(DKO1_90min) r(3)	DKO1	DKO1-b3	N7(NGlycan/1216.4229)	N7(NGlycan/1216.4229)	7	732	732	N	N732	726	738	3.1e-05	0.0016	434.74	HexNAc(2)Hex(5)	HM	O94901 --N732	O94901|SUN1--N732	O94901|SUN1--N732 + HM	O94901|SUN1--N732 + HexNAc(2)Hex(5)	N732 + HM
sp|O94901|SUN1_HUMAN SUN domain-containing protein 1 OS=Homo sapiens GN=SUN1 PE=1 SV=3	O94901	O94901|SUN1_HUMAN SUN domain-containing protein 1 OS=Homo sapiens GN=SUN1 PE=1 SV=3	O94901|SUN1	K.TLSPTGnISSAPK.D	240000	240000	s(DKO1_90min) r(1)	DKO1	DKO1-b1	N7(NGlycan/1378.4757)	N7(NGlycan/1378.4757)	7	732	732	N	N732	726	738	2.6e-08	1.2e-06	546.56	HexNAc(2)Hex(6)	HM	O94901 --N732	O94901|SUN1--N732	O94901|SUN1--N732 + HM	O94901|SUN1--N732 + HexNAc(2)Hex(6)	N732 + HM
sp|O94901|SUN1_HUMAN SUN domain-containing protein 1 OS=Homo sapiens GN=SUN1 PE=1 SV=3	O94901	O94901|SUN1_HUMAN SUN domain-containing protein 1 OS=Homo sapiens GN=SUN1 PE=1 SV=3	O94901|SUN1	K.TLSPTGnISSAPK.D	240000	240000	s(DKO1_90min) r(1)	DKO1	DKO1-b1	N7(NGlycan/1378.4757)	N7(NGlycan/1378.4757)	7	732	732	N	N732	726	738	4.3e-06	0.0002	526.59	HexNAc(2)Hex(6)	HM	O94901 --N732	O94901|SUN1--N732	O94901|SUN1--N732 + HM	O94901|SUN1--N732 + HexNAc(2)Hex(6)	N732 + HM
sp|O94901|SUN1_HUMAN SUN domain-containing protein 1 OS=Homo sapiens GN=SUN1 PE=1 SV=3	O94901	O94901|SUN1_HUMAN SUN domain-containing protein 1 OS=Homo sapiens GN=SUN1 PE=1 SV=3	O94901|SUN1	K.TLSPTGnISSAPK.D	240000	240000	s(DKO1_90min) r(1)	DKO1	DKO1-b1	N7(NGlycan/1378.4757)	N7(NGlycan/1378.4757)	7	732	732	N	N732	726	738	7.5e-07	3.5e-05	499.11	HexNAc(2)Hex(6)	HM	O94901 --N732	O94901|SUN1--N732	O94901|SUN1--N732 + HM	O94901|SUN1--N732 + HexNAc(2)Hex(6)	N732 + HM
sp|O94901|SUN1_HUMAN SUN domain-containing protein 1 OS=Homo sapiens GN=SUN1 PE=1 SV=3	O94901	O94901|SUN1_HUMAN SUN domain-containing protein 1 OS=Homo sapiens GN=SUN1 PE=1 SV=3	O94901|SUN1	K.TLSPTGnISSAPK.D	240000	240000	s(DKO1_90min) r(1)	DKO1	DKO1-b1	N7(NGlycan/1378.4757)	N7(NGlycan/1378.4757)	7	732	732	N	N732	726	738	5.7e-07	2.6e-05	522.74	HexNAc(2)Hex(6)	HM	O94901 --N732	O94901|SUN1--N732	O94901|SUN1--N732 + HM	O94901|SUN1--N732 + HexNAc(2)Hex(6)	N732 + HM
sp|O94901|SUN1_HUMAN SUN domain-containing protein 1 OS=Homo sapiens GN=SUN1 PE=1 SV=3	O94901	O94901|SUN1_HUMAN SUN domain-containing protein 1 OS=Homo sapiens GN=SUN1 PE=1 SV=3	O94901|SUN1	K.TLSPTGnISSAPK.D	240000	240000	s(DKO1_90min) r(1)	DKO1	DKO1-b1	N7(NGlycan/1378.4757)	N7(NGlycan/1378.4757)	7	732	732	N	N732	726	738	9.8e-11	4.6e-09	613.21	HexNAc(2)Hex(6)	HM	O94901 --N732	O94901|SUN1--N732	O94901|SUN1--N732 + HM	O94901|SUN1--N732 + HexNAc(2)Hex(6)	N732 + HM
sp|O94901|SUN1_HUMAN SUN domain-containing protein 1 OS=Homo sapiens GN=SUN1 PE=1 SV=3	O94901	O94901|SUN1_HUMAN SUN domain-containing protein 1 OS=Homo sapiens GN=SUN1 PE=1 SV=3	O94901|SUN1	K.TLSPTGnISSAPK.D	182000	182000	s(DKO1_90min) r(2)	DKO1	DKO1-b2	N7(NGlycan/1378.4757)	N7(NGlycan/1378.4757)	7	732	732	N	N732	726	738	4.5e-10	3e-08	602.4	HexNAc(2)Hex(6)	HM	O94901 --N732	O94901|SUN1--N732	O94901|SUN1--N732 + HM	O94901|SUN1--N732 + HexNAc(2)Hex(6)	N732 + HM
sp|O94901|SUN1_HUMAN SUN domain-containing protein 1 OS=Homo sapiens GN=SUN1 PE=1 SV=3	O94901	O94901|SUN1_HUMAN SUN domain-containing protein 1 OS=Homo sapiens GN=SUN1 PE=1 SV=3	O94901|SUN1	K.TLSPTGnISSAPK.D	182000	182000	s(DKO1_90min) r(2)	DKO1	DKO1-b2	N7(NGlycan/1378.4757)	N7(NGlycan/1378.4757)	7	732	732	N	N732	726	738	4.4e-08	2.9e-06	521.97	HexNAc(2)Hex(6)	HM	O94901 --N732	O94901|SUN1--N732	O94901|SUN1--N732 + HM	O94901|SUN1--N732 + HexNAc(2)Hex(6)	N732 + HM
sp|O94901|SUN1_HUMAN SUN domain-containing protein 1 OS=Homo sapiens GN=SUN1 PE=1 SV=3	O94901	O94901|SUN1_HUMAN SUN domain-containing protein 1 OS=Homo sapiens GN=SUN1 PE=1 SV=3	O94901|SUN1	K.TLSPTGnISSAPK.D	182000	182000	s(DKO1_90min) r(2)	DKO1	DKO1-b2	N7(NGlycan/1378.4757)	N7(NGlycan/1378.4757)	7	732	732	N	N732	726	738	1.8e-07	1.2e-05	506.33	HexNAc(2)Hex(6)	HM	O94901 --N732	O94901|SUN1--N732	O94901|SUN1--N732 + HM	O94901|SUN1--N732 + HexNAc(2)Hex(6)	N732 + HM
sp|O94901|SUN1_HUMAN SUN domain-containing protein 1 OS=Homo sapiens GN=SUN1 PE=1 SV=3	O94901	O94901|SUN1_HUMAN SUN domain-containing protein 1 OS=Homo sapiens GN=SUN1 PE=1 SV=3	O94901|SUN1	K.TLSPTGnISSAPK.D	182000	182000	s(DKO1_90min) r(2)	DKO1	DKO1-b2	N7(NGlycan/1378.4757)	N7(NGlycan/1378.4757)	7	732	732	N	N732	726	738	7.7e-10	5.1e-08	635.78	HexNAc(2)Hex(6)	HM	O94901 --N732	O94901|SUN1--N732	O94901|SUN1--N732 + HM	O94901|SUN1--N732 + HexNAc(2)Hex(6)	N732 + HM
sp|O94901|SUN1_HUMAN SUN domain-containing protein 1 OS=Homo sapiens GN=SUN1 PE=1 SV=3	O94901	O94901|SUN1_HUMAN SUN domain-containing protein 1 OS=Homo sapiens GN=SUN1 PE=1 SV=3	O94901|SUN1	K.TLSPTGnISSAPK.D	182000	182000	s(DKO1_90min) r(2)	DKO1	DKO1-b2	N7(NGlycan/1378.4757)	N7(NGlycan/1378.4757)	7	732	732	N	N732	726	738	9.8e-08	6.5e-06	590.36	HexNAc(2)Hex(6)	HM	O94901 --N732	O94901|SUN1--N732	O94901|SUN1--N732 + HM	O94901|SUN1--N732 + HexNAc(2)Hex(6)	N732 + HM
sp|O94901|SUN1_HUMAN SUN domain-containing protein 1 OS=Homo sapiens GN=SUN1 PE=1 SV=3	O94901	O94901|SUN1_HUMAN SUN domain-containing protein 1 OS=Homo sapiens GN=SUN1 PE=1 SV=3	O94901|SUN1	K.TLSPTGnISSAPK.D	182000	182000	s(DKO1_90min) r(2)	DKO1	DKO1-b2	N7(NGlycan/1378.4757)	N7(NGlycan/1378.4757)	7	732	732	N	N732	726	738	1.3e-06	8.7e-05	448.26	HexNAc(2)Hex(6)	HM	O94901 --N732	O94901|SUN1--N732	O94901|SUN1--N732 + HM	O94901|SUN1--N732 + HexNAc(2)Hex(6)	N732 + HM
sp|O94901|SUN1_HUMAN SUN domain-containing protein 1 OS=Homo sapiens GN=SUN1 PE=1 SV=3	O94901	O94901|SUN1_HUMAN SUN domain-containing protein 1 OS=Homo sapiens GN=SUN1 PE=1 SV=3	O94901|SUN1	K.TLSPTGnISSAPK.D	182000	182000	s(DKO1_90min) r(2)	DKO1	DKO1-b2	N7(NGlycan/1378.4757)	N7(NGlycan/1378.4757)	7	732	732	N	N732	726	738	1e-06	7e-05	307.6	HexNAc(2)Hex(6)	HM	O94901 --N732	O94901|SUN1--N732	O94901|SUN1--N732 + HM	O94901|SUN1--N732 + HexNAc(2)Hex(6)	N732 + HM
sp|O94901|SUN1_HUMAN SUN domain-containing protein 1 OS=Homo sapiens GN=SUN1 PE=1 SV=3	O94901	O94901|SUN1_HUMAN SUN domain-containing protein 1 OS=Homo sapiens GN=SUN1 PE=1 SV=3	O94901|SUN1	K.TLSPTGnISSAPK.D	182000	182000	s(DKO1_90min) r(2)	DKO1	DKO1-b2	N7(NGlycan/1378.4757)	N7(NGlycan/1378.4757)	7	732	732	N	N732	726	738	2.5e-06	0.00016	424	HexNAc(2)Hex(6)	HM	O94901 --N732	O94901|SUN1--N732	O94901|SUN1--N732 + HM	O94901|SUN1--N732 + HexNAc(2)Hex(6)	N732 + HM
sp|O94901|SUN1_HUMAN SUN domain-containing protein 1 OS=Homo sapiens GN=SUN1 PE=1 SV=3	O94901	O94901|SUN1_HUMAN SUN domain-containing protein 1 OS=Homo sapiens GN=SUN1 PE=1 SV=3	O94901|SUN1	K.TLSPTGnISSAPK.D	182000	182000	s(DKO1_90min) r(2)	DKO1	DKO1-b2	N7(NGlycan/1378.4757)	N7(NGlycan/1378.4757)	7	732	732	N	N732	726	738	8.3e-08	5.5e-06	472.82	HexNAc(2)Hex(6)	HM	O94901 --N732	O94901|SUN1--N732	O94901|SUN1--N732 + HM	O94901|SUN1--N732 + HexNAc(2)Hex(6)	N732 + HM
sp|O94901|SUN1_HUMAN SUN domain-containing protein 1 OS=Homo sapiens GN=SUN1 PE=1 SV=3	O94901	O94901|SUN1_HUMAN SUN domain-containing protein 1 OS=Homo sapiens GN=SUN1 PE=1 SV=3	O94901|SUN1	K.TLSPTGnISSAPK.D	182000	182000	s(DKO1_90min) r(2)	DKO1	DKO1-b2	N7(NGlycan/1378.4757)	N7(NGlycan/1378.4757)	7	732	732	N	N732	726	738	6.7e-06	0.00045	406.8	HexNAc(2)Hex(6)	HM	O94901 --N732	O94901|SUN1--N732	O94901|SUN1--N732 + HM	O94901|SUN1--N732 + HexNAc(2)Hex(6)	N732 + HM
sp|O94901|SUN1_HUMAN SUN domain-containing protein 1 OS=Homo sapiens GN=SUN1 PE=1 SV=3	O94901	O94901|SUN1_HUMAN SUN domain-containing protein 1 OS=Homo sapiens GN=SUN1 PE=1 SV=3	O94901|SUN1	K.TLSPTGnISSAPK.D	182000	182000	s(DKO1_90min) r(2)	DKO1	DKO1-b2	N7(NGlycan/1378.4757)	N7(NGlycan/1378.4757)	7	732	732	N	N732	726	738	6.5e-06	0.00043	344.46	HexNAc(2)Hex(6)	HM	O94901 --N732	O94901|SUN1--N732	O94901|SUN1--N732 + HM	O94901|SUN1--N732 + HexNAc(2)Hex(6)	N732 + HM
sp|O94901|SUN1_HUMAN SUN domain-containing protein 1 OS=Homo sapiens GN=SUN1 PE=1 SV=3	O94901	O94901|SUN1_HUMAN SUN domain-containing protein 1 OS=Homo sapiens GN=SUN1 PE=1 SV=3	O94901|SUN1	K.TLSPTGnISSAPK.D	238000	238000	s(DKO1_90min) r(3)	DKO1	DKO1-b3	N7(NGlycan/1378.4757)	N7(NGlycan/1378.4757)	7	732	732	N	N732	726	738	4.3e-07	2.2e-05	590.29	HexNAc(2)Hex(6)	HM	O94901 --N732	O94901|SUN1--N732	O94901|SUN1--N732 + HM	O94901|SUN1--N732 + HexNAc(2)Hex(6)	N732 + HM
sp|O94901|SUN1_HUMAN SUN domain-containing protein 1 OS=Homo sapiens GN=SUN1 PE=1 SV=3	O94901	O94901|SUN1_HUMAN SUN domain-containing protein 1 OS=Homo sapiens GN=SUN1 PE=1 SV=3	O94901|SUN1	K.TLSPTGnISSAPK.D	238000	238000	s(DKO1_90min) r(3)	DKO1	DKO1-b3	N7(NGlycan/1378.4757)	N7(NGlycan/1378.4757)	7	732	732	N	N732	726	738	2.9e-08	1.5e-06	550.21	HexNAc(2)Hex(6)	HM	O94901 --N732	O94901|SUN1--N732	O94901|SUN1--N732 + HM	O94901|SUN1--N732 + HexNAc(2)Hex(6)	N732 + HM
sp|O94901|SUN1_HUMAN SUN domain-containing protein 1 OS=Homo sapiens GN=SUN1 PE=1 SV=3	O94901	O94901|SUN1_HUMAN SUN domain-containing protein 1 OS=Homo sapiens GN=SUN1 PE=1 SV=3	O94901|SUN1	K.TLSPTGnISSAPK.D	238000	238000	s(DKO1_90min) r(3)	DKO1	DKO1-b3	N7(NGlycan/1378.4757)	N7(NGlycan/1378.4757)	7	732	732	N	N732	726	738	5.7e-07	2.9e-05	492.35	HexNAc(2)Hex(6)	HM	O94901 --N732	O94901|SUN1--N732	O94901|SUN1--N732 + HM	O94901|SUN1--N732 + HexNAc(2)Hex(6)	N732 + HM
sp|O94901|SUN1_HUMAN SUN domain-containing protein 1 OS=Homo sapiens GN=SUN1 PE=1 SV=3	O94901	O94901|SUN1_HUMAN SUN domain-containing protein 1 OS=Homo sapiens GN=SUN1 PE=1 SV=3	O94901|SUN1	K.TLSPTGnISSAPK.D	238000	238000	s(DKO1_90min) r(3)	DKO1	DKO1-b3	N7(NGlycan/1378.4757)	N7(NGlycan/1378.4757)	7	732	732	N	N732	726	738	6.1e-07	3.1e-05	516.77	HexNAc(2)Hex(6)	HM	O94901 --N732	O94901|SUN1--N732	O94901|SUN1--N732 + HM	O94901|SUN1--N732 + HexNAc(2)Hex(6)	N732 + HM
sp|O94901|SUN1_HUMAN SUN domain-containing protein 1 OS=Homo sapiens GN=SUN1 PE=1 SV=3	O94901	O94901|SUN1_HUMAN SUN domain-containing protein 1 OS=Homo sapiens GN=SUN1 PE=1 SV=3	O94901|SUN1	K.TLSPTGnISSAPK.D	238000	238000	s(DKO1_90min) r(3)	DKO1	DKO1-b3	N7(NGlycan/1378.4757)	N7(NGlycan/1378.4757)	7	732	732	N	N732	726	738	2e-08	9.9e-07	576.16	HexNAc(2)Hex(6)	HM	O94901 --N732	O94901|SUN1--N732	O94901|SUN1--N732 + HM	O94901|SUN1--N732 + HexNAc(2)Hex(6)	N732 + HM
sp|O94901|SUN1_HUMAN SUN domain-containing protein 1 OS=Homo sapiens GN=SUN1 PE=1 SV=3	O94901	O94901|SUN1_HUMAN SUN domain-containing protein 1 OS=Homo sapiens GN=SUN1 PE=1 SV=3	O94901|SUN1	K.TLSPTGnISSAPK.D	51900	51900	s(DKO1_90min) r(1)	DKO1	DKO1-b1	N7(NGlycan/1378.4757)	N7(NGlycan/1378.4757)	7	732	732	N	N732	726	738	3.1e-08	1.4e-06	487.47	HexNAc(2)Hex(6)	HM	O94901 --N732	O94901|SUN1--N732	O94901|SUN1--N732 + HM	O94901|SUN1--N732 + HexNAc(2)Hex(6)	N732 + HM
sp|O94901|SUN1_HUMAN SUN domain-containing protein 1 OS=Homo sapiens GN=SUN1 PE=1 SV=3	O94901	O94901|SUN1_HUMAN SUN domain-containing protein 1 OS=Homo sapiens GN=SUN1 PE=1 SV=3	O94901|SUN1	K.TLSPTGnISSAPK.D	51900	51900	s(DKO1_90min) r(1)	DKO1	DKO1-b1	N7(NGlycan/1378.4757)	N7(NGlycan/1378.4757)	7	732	732	N	N732	726	738	2.1e-07	9.6e-06	421.4	HexNAc(2)Hex(6)	HM	O94901 --N732	O94901|SUN1--N732	O94901|SUN1--N732 + HM	O94901|SUN1--N732 + HexNAc(2)Hex(6)	N732 + HM
sp|O94901|SUN1_HUMAN SUN domain-containing protein 1 OS=Homo sapiens GN=SUN1 PE=1 SV=3	O94901	O94901|SUN1_HUMAN SUN domain-containing protein 1 OS=Homo sapiens GN=SUN1 PE=1 SV=3	O94901|SUN1	K.TLSPTGnISSAPK.D	40500	40500	s(DKO1_90min) r(2)	DKO1	DKO1-b2	N7(NGlycan/1378.4757)	N7(NGlycan/1378.4757)	7	732	732	N	N732	726	738	1.2e-07	8.2e-06	456.97	HexNAc(2)Hex(6)	HM	O94901 --N732	O94901|SUN1--N732	O94901|SUN1--N732 + HM	O94901|SUN1--N732 + HexNAc(2)Hex(6)	N732 + HM
sp|O94901|SUN1_HUMAN SUN domain-containing protein 1 OS=Homo sapiens GN=SUN1 PE=1 SV=3	O94901	O94901|SUN1_HUMAN SUN domain-containing protein 1 OS=Homo sapiens GN=SUN1 PE=1 SV=3	O94901|SUN1	K.TLSPTGnISSAPK.D	53700	53700	s(DKO1_90min) r(3)	DKO1	DKO1-b3	N7(NGlycan/1378.4757)	N7(NGlycan/1378.4757)	7	732	732	N	N732	726	738	1.8e-07	9.1e-06	421.26	HexNAc(2)Hex(6)	HM	O94901 --N732	O94901|SUN1--N732	O94901|SUN1--N732 + HM	O94901|SUN1--N732 + HexNAc(2)Hex(6)	N732 + HM
sp|O94901|SUN1_HUMAN SUN domain-containing protein 1 OS=Homo sapiens GN=SUN1 PE=1 SV=3	O94901	O94901|SUN1_HUMAN SUN domain-containing protein 1 OS=Homo sapiens GN=SUN1 PE=1 SV=3	O94901|SUN1	K.TLSPTGnISSAPK.D	255000	255000	s(DKO1_90min) r(1)	DKO1	DKO1-b1	N7(NGlycan/1540.5285)	N7(NGlycan/1540.5285)	7	732	732	N	N732	726	738	7.7e-07	3.6e-05	419.57	HexNAc(2)Hex(7)	HM	O94901 --N732	O94901|SUN1--N732	O94901|SUN1--N732 + HM	O94901|SUN1--N732 + HexNAc(2)Hex(7)	N732 + HM
sp|O94901|SUN1_HUMAN SUN domain-containing protein 1 OS=Homo sapiens GN=SUN1 PE=1 SV=3	O94901	O94901|SUN1_HUMAN SUN domain-containing protein 1 OS=Homo sapiens GN=SUN1 PE=1 SV=3	O94901|SUN1	K.TLSPTGnISSAPK.D	255000	255000	s(DKO1_90min) r(1)	DKO1	DKO1-b1	N7(NGlycan/1540.5285)	N7(NGlycan/1540.5285)	7	732	732	N	N732	726	738	0.00025	0.012	364.13	HexNAc(2)Hex(7)	HM	O94901 --N732	O94901|SUN1--N732	O94901|SUN1--N732 + HM	O94901|SUN1--N732 + HexNAc(2)Hex(7)	N732 + HM
sp|O94901|SUN1_HUMAN SUN domain-containing protein 1 OS=Homo sapiens GN=SUN1 PE=1 SV=3	O94901	O94901|SUN1_HUMAN SUN domain-containing protein 1 OS=Homo sapiens GN=SUN1 PE=1 SV=3	O94901|SUN1	K.TLSPTGnISSAPK.D	255000	255000	s(DKO1_90min) r(1)	DKO1	DKO1-b1	N7(NGlycan/1540.5285)	N7(NGlycan/1540.5285)	7	732	732	N	N732	726	738	4.4e-06	0.0002	388.79	HexNAc(2)Hex(7)	HM	O94901 --N732	O94901|SUN1--N732	O94901|SUN1--N732 + HM	O94901|SUN1--N732 + HexNAc(2)Hex(7)	N732 + HM
sp|O94901|SUN1_HUMAN SUN domain-containing protein 1 OS=Homo sapiens GN=SUN1 PE=1 SV=3	O94901	O94901|SUN1_HUMAN SUN domain-containing protein 1 OS=Homo sapiens GN=SUN1 PE=1 SV=3	O94901|SUN1	K.TLSPTGnISSAPK.D	255000	255000	s(DKO1_90min) r(1)	DKO1	DKO1-b1	N7(NGlycan/1540.5285)	N7(NGlycan/1540.5285)	7	732	732	N	N732	726	738	3.5e-07	1.6e-05	446.24	HexNAc(2)Hex(7)	HM	O94901 --N732	O94901|SUN1--N732	O94901|SUN1--N732 + HM	O94901|SUN1--N732 + HexNAc(2)Hex(7)	N732 + HM
sp|O94901|SUN1_HUMAN SUN domain-containing protein 1 OS=Homo sapiens GN=SUN1 PE=1 SV=3	O94901	O94901|SUN1_HUMAN SUN domain-containing protein 1 OS=Homo sapiens GN=SUN1 PE=1 SV=3	O94901|SUN1	K.TLSPTGnISSAPK.D	255000	255000	s(DKO1_90min) r(1)	DKO1	DKO1-b1	N7(NGlycan/1540.5285)	N7(NGlycan/1540.5285)	7	732	732	N	N732	726	738	1e-06	4.8e-05	362.3	HexNAc(2)Hex(7)	HM	O94901 --N732	O94901|SUN1--N732	O94901|SUN1--N732 + HM	O94901|SUN1--N732 + HexNAc(2)Hex(7)	N732 + HM
sp|O94901|SUN1_HUMAN SUN domain-containing protein 1 OS=Homo sapiens GN=SUN1 PE=1 SV=3	O94901	O94901|SUN1_HUMAN SUN domain-containing protein 1 OS=Homo sapiens GN=SUN1 PE=1 SV=3	O94901|SUN1	K.TLSPTGnISSAPK.D	174000	174000	s(DKO1_90min) r(2)	DKO1	DKO1-b2	N7(NGlycan/1540.5285)	N7(NGlycan/1540.5285)	7	732	732	N	N732	726	738	1.1e-06	7.1e-05	359.81	HexNAc(2)Hex(7)	HM	O94901 --N732	O94901|SUN1--N732	O94901|SUN1--N732 + HM	O94901|SUN1--N732 + HexNAc(2)Hex(7)	N732 + HM
sp|O94901|SUN1_HUMAN SUN domain-containing protein 1 OS=Homo sapiens GN=SUN1 PE=1 SV=3	O94901	O94901|SUN1_HUMAN SUN domain-containing protein 1 OS=Homo sapiens GN=SUN1 PE=1 SV=3	O94901|SUN1	K.TLSPTGnISSAPK.D	174000	174000	s(DKO1_90min) r(2)	DKO1	DKO1-b2	N7(NGlycan/1540.5285)	N7(NGlycan/1540.5285)	7	732	732	N	N732	726	738	1.3e-05	0.00089	303.93	HexNAc(2)Hex(7)	HM	O94901 --N732	O94901|SUN1--N732	O94901|SUN1--N732 + HM	O94901|SUN1--N732 + HexNAc(2)Hex(7)	N732 + HM
sp|O94901|SUN1_HUMAN SUN domain-containing protein 1 OS=Homo sapiens GN=SUN1 PE=1 SV=3	O94901	O94901|SUN1_HUMAN SUN domain-containing protein 1 OS=Homo sapiens GN=SUN1 PE=1 SV=3	O94901|SUN1	K.TLSPTGnISSAPK.D	174000	174000	s(DKO1_90min) r(2)	DKO1	DKO1-b2	N7(NGlycan/1540.5285)	N7(NGlycan/1540.5285)	7	732	732	N	N732	726	738	8e-06	0.00053	369.49	HexNAc(2)Hex(7)	HM	O94901 --N732	O94901|SUN1--N732	O94901|SUN1--N732 + HM	O94901|SUN1--N732 + HexNAc(2)Hex(7)	N732 + HM
sp|O94901|SUN1_HUMAN SUN domain-containing protein 1 OS=Homo sapiens GN=SUN1 PE=1 SV=3	O94901	O94901|SUN1_HUMAN SUN domain-containing protein 1 OS=Homo sapiens GN=SUN1 PE=1 SV=3	O94901|SUN1	K.TLSPTGnISSAPK.D	235000	235000	s(DKO1_90min) r(3)	DKO1	DKO1-b3	N7(NGlycan/1540.5285)	N7(NGlycan/1540.5285)	7	732	732	N	N732	726	738	5.5e-05	0.0028	388.02	HexNAc(2)Hex(7)	HM	O94901 --N732	O94901|SUN1--N732	O94901|SUN1--N732 + HM	O94901|SUN1--N732 + HexNAc(2)Hex(7)	N732 + HM
sp|O94901|SUN1_HUMAN SUN domain-containing protein 1 OS=Homo sapiens GN=SUN1 PE=1 SV=3	O94901	O94901|SUN1_HUMAN SUN domain-containing protein 1 OS=Homo sapiens GN=SUN1 PE=1 SV=3	O94901|SUN1	K.TLSPTGnISSAPK.D	235000	235000	s(DKO1_90min) r(3)	DKO1	DKO1-b3	N7(NGlycan/1540.5285)	N7(NGlycan/1540.5285)	7	732	732	N	N732	726	738	9.6e-07	4.9e-05	452	HexNAc(2)Hex(7)	HM	O94901 --N732	O94901|SUN1--N732	O94901|SUN1--N732 + HM	O94901|SUN1--N732 + HexNAc(2)Hex(7)	N732 + HM
sp|O94901|SUN1_HUMAN SUN domain-containing protein 1 OS=Homo sapiens GN=SUN1 PE=1 SV=3	O94901	O94901|SUN1_HUMAN SUN domain-containing protein 1 OS=Homo sapiens GN=SUN1 PE=1 SV=3	O94901|SUN1	K.TLSPTGnISSAPK.D	235000	235000	s(DKO1_90min) r(3)	DKO1	DKO1-b3	N7(NGlycan/1540.5285)	N7(NGlycan/1540.5285)	7	732	732	N	N732	726	738	7.7e-06	0.00039	372.3	HexNAc(2)Hex(7)	HM	O94901 --N732	O94901|SUN1--N732	O94901|SUN1--N732 + HM	O94901|SUN1--N732 + HexNAc(2)Hex(7)	N732 + HM
sp|O94901|SUN1_HUMAN SUN domain-containing protein 1 OS=Homo sapiens GN=SUN1 PE=1 SV=3	O94901	O94901|SUN1_HUMAN SUN domain-containing protein 1 OS=Homo sapiens GN=SUN1 PE=1 SV=3	O94901|SUN1	K.TLSPTGnISSAPK.D	235000	235000	s(DKO1_90min) r(3)	DKO1	DKO1-b3	N7(NGlycan/1540.5285)	N7(NGlycan/1540.5285)	7	732	732	N	N732	726	738	1.7e-06	8.5e-05	410.84	HexNAc(2)Hex(7)	HM	O94901 --N732	O94901|SUN1--N732	O94901|SUN1--N732 + HM	O94901|SUN1--N732 + HexNAc(2)Hex(7)	N732 + HM
sp|O94901|SUN1_HUMAN SUN domain-containing protein 1 OS=Homo sapiens GN=SUN1 PE=1 SV=3	O94901	O94901|SUN1_HUMAN SUN domain-containing protein 1 OS=Homo sapiens GN=SUN1 PE=1 SV=3	O94901|SUN1	K.TLSPTGnISSAPK.D	235000	235000	s(DKO1_90min) r(3)	DKO1	DKO1-b3	N7(NGlycan/1540.5285)	N7(NGlycan/1540.5285)	7	732	732	N	N732	726	738	1.7e-05	0.00086	419.95	HexNAc(2)Hex(7)	HM	O94901 --N732	O94901|SUN1--N732	O94901|SUN1--N732 + HM	O94901|SUN1--N732 + HexNAc(2)Hex(7)	N732 + HM
sp|O94901|SUN1_HUMAN SUN domain-containing protein 1 OS=Homo sapiens GN=SUN1 PE=1 SV=3	O94901	O94901|SUN1_HUMAN SUN domain-containing protein 1 OS=Homo sapiens GN=SUN1 PE=1 SV=3	O94901|SUN1	K.TLSPTGnISSAPK.D	158000	158000	s(DKO1_90min) r(1)	DKO1	DKO1-b1	N7(NGlycan/1702.5813)	N7(NGlycan/1702.5813)	7	732	732	N	N732	726	738	2e-08	9.5e-07	571.22	HexNAc(2)Hex(8)	HM	O94901 --N732	O94901|SUN1--N732	O94901|SUN1--N732 + HM	O94901|SUN1--N732 + HexNAc(2)Hex(8)	N732 + HM
sp|O94901|SUN1_HUMAN SUN domain-containing protein 1 OS=Homo sapiens GN=SUN1 PE=1 SV=3	O94901	O94901|SUN1_HUMAN SUN domain-containing protein 1 OS=Homo sapiens GN=SUN1 PE=1 SV=3	O94901|SUN1	K.TLSPTGnISSAPK.D	158000	158000	s(DKO1_90min) r(1)	DKO1	DKO1-b1	N7(NGlycan/1702.5813)	N7(NGlycan/1702.5813)	7	732	732	N	N732	726	738	2.5e-08	1.2e-06	512.62	HexNAc(2)Hex(8)	HM	O94901 --N732	O94901|SUN1--N732	O94901|SUN1--N732 + HM	O94901|SUN1--N732 + HexNAc(2)Hex(8)	N732 + HM
sp|O94901|SUN1_HUMAN SUN domain-containing protein 1 OS=Homo sapiens GN=SUN1 PE=1 SV=3	O94901	O94901|SUN1_HUMAN SUN domain-containing protein 1 OS=Homo sapiens GN=SUN1 PE=1 SV=3	O94901|SUN1	K.TLSPTGnISSAPK.D	158000	158000	s(DKO1_90min) r(1)	DKO1	DKO1-b1	N7(NGlycan/1702.5813)	N7(NGlycan/1702.5813)	7	732	732	N	N732	726	738	0.00011	0.0049	379.1	HexNAc(2)Hex(8)	HM	O94901 --N732	O94901|SUN1--N732	O94901|SUN1--N732 + HM	O94901|SUN1--N732 + HexNAc(2)Hex(8)	N732 + HM
sp|O94901|SUN1_HUMAN SUN domain-containing protein 1 OS=Homo sapiens GN=SUN1 PE=1 SV=3	O94901	O94901|SUN1_HUMAN SUN domain-containing protein 1 OS=Homo sapiens GN=SUN1 PE=1 SV=3	O94901|SUN1	K.TLSPTGnISSAPK.D	158000	158000	s(DKO1_90min) r(1)	DKO1	DKO1-b1	N7(NGlycan/1702.5813)	N7(NGlycan/1702.5813)	7	732	732	N	N732	726	738	2e-07	9.1e-06	411.54	HexNAc(2)Hex(8)	HM	O94901 --N732	O94901|SUN1--N732	O94901|SUN1--N732 + HM	O94901|SUN1--N732 + HexNAc(2)Hex(8)	N732 + HM
sp|O94901|SUN1_HUMAN SUN domain-containing protein 1 OS=Homo sapiens GN=SUN1 PE=1 SV=3	O94901	O94901|SUN1_HUMAN SUN domain-containing protein 1 OS=Homo sapiens GN=SUN1 PE=1 SV=3	O94901|SUN1	K.TLSPTGnISSAPK.D	158000	158000	s(DKO1_90min) r(1)	DKO1	DKO1-b1	N7(NGlycan/1702.5813)	N7(NGlycan/1702.5813)	7	732	732	N	N732	726	738	1.9e-06	8.7e-05	516.56	HexNAc(2)Hex(8)	HM	O94901 --N732	O94901|SUN1--N732	O94901|SUN1--N732 + HM	O94901|SUN1--N732 + HexNAc(2)Hex(8)	N732 + HM
sp|O94901|SUN1_HUMAN SUN domain-containing protein 1 OS=Homo sapiens GN=SUN1 PE=1 SV=3	O94901	O94901|SUN1_HUMAN SUN domain-containing protein 1 OS=Homo sapiens GN=SUN1 PE=1 SV=3	O94901|SUN1	K.TLSPTGnISSAPK.D	158000	158000	s(DKO1_90min) r(1)	DKO1	DKO1-b1	N7(NGlycan/1702.5813)	N7(NGlycan/1702.5813)	7	732	732	N	N732	726	738	1.8e-07	8.1e-06	447.47	HexNAc(2)Hex(8)	HM	O94901 --N732	O94901|SUN1--N732	O94901|SUN1--N732 + HM	O94901|SUN1--N732 + HexNAc(2)Hex(8)	N732 + HM
sp|O94901|SUN1_HUMAN SUN domain-containing protein 1 OS=Homo sapiens GN=SUN1 PE=1 SV=3	O94901	O94901|SUN1_HUMAN SUN domain-containing protein 1 OS=Homo sapiens GN=SUN1 PE=1 SV=3	O94901|SUN1	K.TLSPTGnISSAPK.D	158000	158000	s(DKO1_90min) r(1)	DKO1	DKO1-b1	N7(NGlycan/1702.5813)	N7(NGlycan/1702.5813)	7	732	732	N	N732	726	738	0.0038	0.15	332.09	HexNAc(2)Hex(8)	HM	O94901 --N732	O94901|SUN1--N732	O94901|SUN1--N732 + HM	O94901|SUN1--N732 + HexNAc(2)Hex(8)	N732 + HM
sp|O94901|SUN1_HUMAN SUN domain-containing protein 1 OS=Homo sapiens GN=SUN1 PE=1 SV=3	O94901	O94901|SUN1_HUMAN SUN domain-containing protein 1 OS=Homo sapiens GN=SUN1 PE=1 SV=3	O94901|SUN1	K.TLSPTGnISSAPK.D	158000	158000	s(DKO1_90min) r(1)	DKO1	DKO1-b1	N7(NGlycan/1702.5813)	N7(NGlycan/1702.5813)	7	732	732	N	N732	726	738	0.00044	0.02	319.32	HexNAc(2)Hex(8)	HM	O94901 --N732	O94901|SUN1--N732	O94901|SUN1--N732 + HM	O94901|SUN1--N732 + HexNAc(2)Hex(8)	N732 + HM
sp|O94901|SUN1_HUMAN SUN domain-containing protein 1 OS=Homo sapiens GN=SUN1 PE=1 SV=3	O94901	O94901|SUN1_HUMAN SUN domain-containing protein 1 OS=Homo sapiens GN=SUN1 PE=1 SV=3	O94901|SUN1	K.TLSPTGnISSAPK.D	158000	158000	s(DKO1_90min) r(1)	DKO1	DKO1-b1	N7(NGlycan/1702.5813)	N7(NGlycan/1702.5813)	7	732	732	N	N732	726	738	0.00096	0.043	361.45	HexNAc(2)Hex(8)	HM	O94901 --N732	O94901|SUN1--N732	O94901|SUN1--N732 + HM	O94901|SUN1--N732 + HexNAc(2)Hex(8)	N732 + HM
sp|O94901|SUN1_HUMAN SUN domain-containing protein 1 OS=Homo sapiens GN=SUN1 PE=1 SV=3	O94901	O94901|SUN1_HUMAN SUN domain-containing protein 1 OS=Homo sapiens GN=SUN1 PE=1 SV=3	O94901|SUN1	K.TLSPTGnISSAPK.D	102000	102000	s(DKO1_90min) r(2)	DKO1	DKO1-b2	N7(NGlycan/1702.5813)	N7(NGlycan/1702.5813)	7	732	732	N	N732	726	738	1.1e-06	7.1e-05	503.41	HexNAc(2)Hex(8)	HM	O94901 --N732	O94901|SUN1--N732	O94901|SUN1--N732 + HM	O94901|SUN1--N732 + HexNAc(2)Hex(8)	N732 + HM
sp|O94901|SUN1_HUMAN SUN domain-containing protein 1 OS=Homo sapiens GN=SUN1 PE=1 SV=3	O94901	O94901|SUN1_HUMAN SUN domain-containing protein 1 OS=Homo sapiens GN=SUN1 PE=1 SV=3	O94901|SUN1	K.TLSPTGnISSAPK.D	102000	102000	s(DKO1_90min) r(2)	DKO1	DKO1-b2	N7(NGlycan/1702.5813)	N7(NGlycan/1702.5813)	7	732	732	N	N732	726	738	2.8e-07	1.9e-05	481.22	HexNAc(2)Hex(8)	HM	O94901 --N732	O94901|SUN1--N732	O94901|SUN1--N732 + HM	O94901|SUN1--N732 + HexNAc(2)Hex(8)	N732 + HM
sp|O94901|SUN1_HUMAN SUN domain-containing protein 1 OS=Homo sapiens GN=SUN1 PE=1 SV=3	O94901	O94901|SUN1_HUMAN SUN domain-containing protein 1 OS=Homo sapiens GN=SUN1 PE=1 SV=3	O94901|SUN1	K.TLSPTGnISSAPK.D	102000	102000	s(DKO1_90min) r(2)	DKO1	DKO1-b2	N7(NGlycan/1702.5813)	N7(NGlycan/1702.5813)	7	732	732	N	N732	726	738	1.4e-07	9.5e-06	374.29	HexNAc(2)Hex(8)	HM	O94901 --N732	O94901|SUN1--N732	O94901|SUN1--N732 + HM	O94901|SUN1--N732 + HexNAc(2)Hex(8)	N732 + HM
sp|O94901|SUN1_HUMAN SUN domain-containing protein 1 OS=Homo sapiens GN=SUN1 PE=1 SV=3	O94901	O94901|SUN1_HUMAN SUN domain-containing protein 1 OS=Homo sapiens GN=SUN1 PE=1 SV=3	O94901|SUN1	K.TLSPTGnISSAPK.D	102000	102000	s(DKO1_90min) r(2)	DKO1	DKO1-b2	N7(NGlycan/1702.5813)	N7(NGlycan/1702.5813)	7	732	732	N	N732	726	738	4.3e-07	2.9e-05	419.22	HexNAc(2)Hex(8)	HM	O94901 --N732	O94901|SUN1--N732	O94901|SUN1--N732 + HM	O94901|SUN1--N732 + HexNAc(2)Hex(8)	N732 + HM
sp|O94901|SUN1_HUMAN SUN domain-containing protein 1 OS=Homo sapiens GN=SUN1 PE=1 SV=3	O94901	O94901|SUN1_HUMAN SUN domain-containing protein 1 OS=Homo sapiens GN=SUN1 PE=1 SV=3	O94901|SUN1	K.TLSPTGnISSAPK.D	102000	102000	s(DKO1_90min) r(2)	DKO1	DKO1-b2	N7(NGlycan/1702.5813)	N7(NGlycan/1702.5813)	7	732	732	N	N732	726	738	3.1e-06	0.00021	368.32	HexNAc(2)Hex(8)	HM	O94901 --N732	O94901|SUN1--N732	O94901|SUN1--N732 + HM	O94901|SUN1--N732 + HexNAc(2)Hex(8)	N732 + HM
sp|O94901|SUN1_HUMAN SUN domain-containing protein 1 OS=Homo sapiens GN=SUN1 PE=1 SV=3	O94901	O94901|SUN1_HUMAN SUN domain-containing protein 1 OS=Homo sapiens GN=SUN1 PE=1 SV=3	O94901|SUN1	K.TLSPTGnISSAPK.D	102000	102000	s(DKO1_90min) r(2)	DKO1	DKO1-b2	N7(NGlycan/1702.5813)	N7(NGlycan/1702.5813)	7	732	732	N	N732	726	738	3.4e-06	0.00022	455.26	HexNAc(2)Hex(8)	HM	O94901 --N732	O94901|SUN1--N732	O94901|SUN1--N732 + HM	O94901|SUN1--N732 + HexNAc(2)Hex(8)	N732 + HM
sp|O94901|SUN1_HUMAN SUN domain-containing protein 1 OS=Homo sapiens GN=SUN1 PE=1 SV=3	O94901	O94901|SUN1_HUMAN SUN domain-containing protein 1 OS=Homo sapiens GN=SUN1 PE=1 SV=3	O94901|SUN1	K.TLSPTGnISSAPK.D	102000	102000	s(DKO1_90min) r(2)	DKO1	DKO1-b2	N7(NGlycan/1702.5813)	N7(NGlycan/1702.5813)	7	732	732	N	N732	726	738	1e-07	6.8e-06	454.45	HexNAc(2)Hex(8)	HM	O94901 --N732	O94901|SUN1--N732	O94901|SUN1--N732 + HM	O94901|SUN1--N732 + HexNAc(2)Hex(8)	N732 + HM
sp|O94901|SUN1_HUMAN SUN domain-containing protein 1 OS=Homo sapiens GN=SUN1 PE=1 SV=3	O94901	O94901|SUN1_HUMAN SUN domain-containing protein 1 OS=Homo sapiens GN=SUN1 PE=1 SV=3	O94901|SUN1	K.TLSPTGnISSAPK.D	102000	102000	s(DKO1_90min) r(2)	DKO1	DKO1-b2	N7(NGlycan/1702.5813)	N7(NGlycan/1702.5813)	7	732	732	N	N732	726	738	5e-07	3.4e-05	398.55	HexNAc(2)Hex(8)	HM	O94901 --N732	O94901|SUN1--N732	O94901|SUN1--N732 + HM	O94901|SUN1--N732 + HexNAc(2)Hex(8)	N732 + HM
sp|O94901|SUN1_HUMAN SUN domain-containing protein 1 OS=Homo sapiens GN=SUN1 PE=1 SV=3	O94901	O94901|SUN1_HUMAN SUN domain-containing protein 1 OS=Homo sapiens GN=SUN1 PE=1 SV=3	O94901|SUN1	K.TLSPTGnISSAPK.D	102000	102000	s(DKO1_90min) r(2)	DKO1	DKO1-b2	N7(NGlycan/1702.5813)	N7(NGlycan/1702.5813)	7	732	732	N	N732	726	738	2.4e-07	1.6e-05	397.36	HexNAc(2)Hex(8)	HM	O94901 --N732	O94901|SUN1--N732	O94901|SUN1--N732 + HM	O94901|SUN1--N732 + HexNAc(2)Hex(8)	N732 + HM
sp|O94901|SUN1_HUMAN SUN domain-containing protein 1 OS=Homo sapiens GN=SUN1 PE=1 SV=3	O94901	O94901|SUN1_HUMAN SUN domain-containing protein 1 OS=Homo sapiens GN=SUN1 PE=1 SV=3	O94901|SUN1	K.TLSPTGnISSAPK.D	145000	145000	s(DKO1_90min) r(3)	DKO1	DKO1-b3	N7(NGlycan/1702.5813)	N7(NGlycan/1702.5813)	7	732	732	N	N732	726	738	1.7e-08	8.6e-07	561.12	HexNAc(2)Hex(8)	HM	O94901 --N732	O94901|SUN1--N732	O94901|SUN1--N732 + HM	O94901|SUN1--N732 + HexNAc(2)Hex(8)	N732 + HM
sp|O94901|SUN1_HUMAN SUN domain-containing protein 1 OS=Homo sapiens GN=SUN1 PE=1 SV=3	O94901	O94901|SUN1_HUMAN SUN domain-containing protein 1 OS=Homo sapiens GN=SUN1 PE=1 SV=3	O94901|SUN1	K.TLSPTGnISSAPK.D	145000	145000	s(DKO1_90min) r(3)	DKO1	DKO1-b3	N7(NGlycan/1702.5813)	N7(NGlycan/1702.5813)	7	732	732	N	N732	726	738	2.9e-06	0.00015	377.88	HexNAc(2)Hex(8)	HM	O94901 --N732	O94901|SUN1--N732	O94901|SUN1--N732 + HM	O94901|SUN1--N732 + HexNAc(2)Hex(8)	N732 + HM
sp|O94901|SUN1_HUMAN SUN domain-containing protein 1 OS=Homo sapiens GN=SUN1 PE=1 SV=3	O94901	O94901|SUN1_HUMAN SUN domain-containing protein 1 OS=Homo sapiens GN=SUN1 PE=1 SV=3	O94901|SUN1	K.TLSPTGnISSAPK.D	145000	145000	s(DKO1_90min) r(3)	DKO1	DKO1-b3	N7(NGlycan/1702.5813)	N7(NGlycan/1702.5813)	7	732	732	N	N732	726	738	3.1e-07	1.6e-05	513.14	HexNAc(2)Hex(8)	HM	O94901 --N732	O94901|SUN1--N732	O94901|SUN1--N732 + HM	O94901|SUN1--N732 + HexNAc(2)Hex(8)	N732 + HM
sp|O94901|SUN1_HUMAN SUN domain-containing protein 1 OS=Homo sapiens GN=SUN1 PE=1 SV=3	O94901	O94901|SUN1_HUMAN SUN domain-containing protein 1 OS=Homo sapiens GN=SUN1 PE=1 SV=3	O94901|SUN1	K.TLSPTGnISSAPK.D	145000	145000	s(DKO1_90min) r(3)	DKO1	DKO1-b3	N7(NGlycan/1702.5813)	N7(NGlycan/1702.5813)	7	732	732	N	N732	726	738	8.2e-07	4.1e-05	354.56	HexNAc(2)Hex(8)	HM	O94901 --N732	O94901|SUN1--N732	O94901|SUN1--N732 + HM	O94901|SUN1--N732 + HexNAc(2)Hex(8)	N732 + HM
sp|O94901|SUN1_HUMAN SUN domain-containing protein 1 OS=Homo sapiens GN=SUN1 PE=1 SV=3	O94901	O94901|SUN1_HUMAN SUN domain-containing protein 1 OS=Homo sapiens GN=SUN1 PE=1 SV=3	O94901|SUN1	K.TLSPTGnISSAPK.D	145000	145000	s(DKO1_90min) r(3)	DKO1	DKO1-b3	N7(NGlycan/1702.5813)	N7(NGlycan/1702.5813)	7	732	732	N	N732	726	738	1e-05	0.00051	301.06	HexNAc(2)Hex(8)	HM	O94901 --N732	O94901|SUN1--N732	O94901|SUN1--N732 + HM	O94901|SUN1--N732 + HexNAc(2)Hex(8)	N732 + HM
sp|O94901|SUN1_HUMAN SUN domain-containing protein 1 OS=Homo sapiens GN=SUN1 PE=1 SV=3	O94901	O94901|SUN1_HUMAN SUN domain-containing protein 1 OS=Homo sapiens GN=SUN1 PE=1 SV=3	O94901|SUN1	K.TLSPTGnISSAPK.D	107000	107000	s(DKO1_90min) r(1)	DKO1	DKO1-b1	N7(NGlycan/1702.5813)	N7(NGlycan/1702.5813)	7	732	732	N	N732	726	738	3.5e-07	1.6e-05	442.27	HexNAc(2)Hex(8)	HM	O94901 --N732	O94901|SUN1--N732	O94901|SUN1--N732 + HM	O94901|SUN1--N732 + HexNAc(2)Hex(8)	N732 + HM
sp|O94901|SUN1_HUMAN SUN domain-containing protein 1 OS=Homo sapiens GN=SUN1 PE=1 SV=3	O94901	O94901|SUN1_HUMAN SUN domain-containing protein 1 OS=Homo sapiens GN=SUN1 PE=1 SV=3	O94901|SUN1	K.TLSPTGnISSAPK.D	107000	107000	s(DKO1_90min) r(1)	DKO1	DKO1-b1	N7(NGlycan/1702.5813)	N7(NGlycan/1702.5813)	7	732	732	N	N732	726	738	6.3e-08	3e-06	453.66	HexNAc(2)Hex(8)	HM	O94901 --N732	O94901|SUN1--N732	O94901|SUN1--N732 + HM	O94901|SUN1--N732 + HexNAc(2)Hex(8)	N732 + HM
sp|O94901|SUN1_HUMAN SUN domain-containing protein 1 OS=Homo sapiens GN=SUN1 PE=1 SV=3	O94901	O94901|SUN1_HUMAN SUN domain-containing protein 1 OS=Homo sapiens GN=SUN1 PE=1 SV=3	O94901|SUN1	K.TLSPTGnISSAPK.D	107000	107000	s(DKO1_90min) r(1)	DKO1	DKO1-b1	N7(NGlycan/1702.5813)	N7(NGlycan/1702.5813)	7	732	732	N	N732	726	738	7e-07	3.3e-05	422.66	HexNAc(2)Hex(8)	HM	O94901 --N732	O94901|SUN1--N732	O94901|SUN1--N732 + HM	O94901|SUN1--N732 + HexNAc(2)Hex(8)	N732 + HM
sp|O94901|SUN1_HUMAN SUN domain-containing protein 1 OS=Homo sapiens GN=SUN1 PE=1 SV=3	O94901	O94901|SUN1_HUMAN SUN domain-containing protein 1 OS=Homo sapiens GN=SUN1 PE=1 SV=3	O94901|SUN1	K.TLSPTGnISSAPK.D	107000	107000	s(DKO1_90min) r(1)	DKO1	DKO1-b1	N7(NGlycan/1702.5813)	N7(NGlycan/1702.5813)	7	732	732	N	N732	726	738	4.7e-08	2.2e-06	438.28	HexNAc(2)Hex(8)	HM	O94901 --N732	O94901|SUN1--N732	O94901|SUN1--N732 + HM	O94901|SUN1--N732 + HexNAc(2)Hex(8)	N732 + HM
sp|O94901|SUN1_HUMAN SUN domain-containing protein 1 OS=Homo sapiens GN=SUN1 PE=1 SV=3	O94901	O94901|SUN1_HUMAN SUN domain-containing protein 1 OS=Homo sapiens GN=SUN1 PE=1 SV=3	O94901|SUN1	K.TLSPTGnISSAPK.D	107000	107000	s(DKO1_90min) r(1)	DKO1	DKO1-b1	N7(NGlycan/1702.5813)	N7(NGlycan/1702.5813)	7	732	732	N	N732	726	738	5.7e-08	2.6e-06	480.26	HexNAc(2)Hex(8)	HM	O94901 --N732	O94901|SUN1--N732	O94901|SUN1--N732 + HM	O94901|SUN1--N732 + HexNAc(2)Hex(8)	N732 + HM
sp|O94901|SUN1_HUMAN SUN domain-containing protein 1 OS=Homo sapiens GN=SUN1 PE=1 SV=3	O94901	O94901|SUN1_HUMAN SUN domain-containing protein 1 OS=Homo sapiens GN=SUN1 PE=1 SV=3	O94901|SUN1	K.TLSPTGnISSAPK.D	107000	107000	s(DKO1_90min) r(1)	DKO1	DKO1-b1	N7(NGlycan/1702.5813)	N7(NGlycan/1702.5813)	7	732	732	N	N732	726	738	1.4e-08	6.3e-07	559.08	HexNAc(2)Hex(8)	HM	O94901 --N732	O94901|SUN1--N732	O94901|SUN1--N732 + HM	O94901|SUN1--N732 + HexNAc(2)Hex(8)	N732 + HM
sp|O94901|SUN1_HUMAN SUN domain-containing protein 1 OS=Homo sapiens GN=SUN1 PE=1 SV=3	O94901	O94901|SUN1_HUMAN SUN domain-containing protein 1 OS=Homo sapiens GN=SUN1 PE=1 SV=3	O94901|SUN1	K.TLSPTGnISSAPK.D	107000	107000	s(DKO1_90min) r(1)	DKO1	DKO1-b1	N7(NGlycan/1702.5813)	N7(NGlycan/1702.5813)	7	732	732	N	N732	726	738	0.00065	0.029	318.74	HexNAc(2)Hex(8)	HM	O94901 --N732	O94901|SUN1--N732	O94901|SUN1--N732 + HM	O94901|SUN1--N732 + HexNAc(2)Hex(8)	N732 + HM
sp|O94901|SUN1_HUMAN SUN domain-containing protein 1 OS=Homo sapiens GN=SUN1 PE=1 SV=3	O94901	O94901|SUN1_HUMAN SUN domain-containing protein 1 OS=Homo sapiens GN=SUN1 PE=1 SV=3	O94901|SUN1	K.TLSPTGnISSAPK.D	82600	82600	s(DKO1_90min) r(2)	DKO1	DKO1-b2	N7(NGlycan/1702.5813)	N7(NGlycan/1702.5813)	7	732	732	N	N732	726	738	7.4e-08	4.9e-06	476.82	HexNAc(2)Hex(8)	HM	O94901 --N732	O94901|SUN1--N732	O94901|SUN1--N732 + HM	O94901|SUN1--N732 + HexNAc(2)Hex(8)	N732 + HM
sp|O94901|SUN1_HUMAN SUN domain-containing protein 1 OS=Homo sapiens GN=SUN1 PE=1 SV=3	O94901	O94901|SUN1_HUMAN SUN domain-containing protein 1 OS=Homo sapiens GN=SUN1 PE=1 SV=3	O94901|SUN1	K.TLSPTGnISSAPK.D	82600	82600	s(DKO1_90min) r(2)	DKO1	DKO1-b2	N7(NGlycan/1702.5813)	N7(NGlycan/1702.5813)	7	732	732	N	N732	726	738	1.2e-07	7.9e-06	384.72	HexNAc(2)Hex(8)	HM	O94901 --N732	O94901|SUN1--N732	O94901|SUN1--N732 + HM	O94901|SUN1--N732 + HexNAc(2)Hex(8)	N732 + HM
sp|O94901|SUN1_HUMAN SUN domain-containing protein 1 OS=Homo sapiens GN=SUN1 PE=1 SV=3	O94901	O94901|SUN1_HUMAN SUN domain-containing protein 1 OS=Homo sapiens GN=SUN1 PE=1 SV=3	O94901|SUN1	K.TLSPTGnISSAPK.D	82600	82600	s(DKO1_90min) r(2)	DKO1	DKO1-b2	N7(NGlycan/1702.5813)	N7(NGlycan/1702.5813)	7	732	732	N	N732	726	738	0.00013	0.0084	303.69	HexNAc(2)Hex(8)	HM	O94901 --N732	O94901|SUN1--N732	O94901|SUN1--N732 + HM	O94901|SUN1--N732 + HexNAc(2)Hex(8)	N732 + HM
sp|O94901|SUN1_HUMAN SUN domain-containing protein 1 OS=Homo sapiens GN=SUN1 PE=1 SV=3	O94901	O94901|SUN1_HUMAN SUN domain-containing protein 1 OS=Homo sapiens GN=SUN1 PE=1 SV=3	O94901|SUN1	K.TLSPTGnISSAPK.D	82600	82600	s(DKO1_90min) r(2)	DKO1	DKO1-b2	N7(NGlycan/1702.5813)	N7(NGlycan/1702.5813)	7	732	732	N	N732	726	738	9.4e-08	6.3e-06	433.68	HexNAc(2)Hex(8)	HM	O94901 --N732	O94901|SUN1--N732	O94901|SUN1--N732 + HM	O94901|SUN1--N732 + HexNAc(2)Hex(8)	N732 + HM
sp|O94901|SUN1_HUMAN SUN domain-containing protein 1 OS=Homo sapiens GN=SUN1 PE=1 SV=3	O94901	O94901|SUN1_HUMAN SUN domain-containing protein 1 OS=Homo sapiens GN=SUN1 PE=1 SV=3	O94901|SUN1	K.TLSPTGnISSAPK.D	82600	82600	s(DKO1_90min) r(2)	DKO1	DKO1-b2	N7(NGlycan/1702.5813)	N7(NGlycan/1702.5813)	7	732	732	N	N732	726	738	0.0012	0.074	317.39	HexNAc(2)Hex(8)	HM	O94901 --N732	O94901|SUN1--N732	O94901|SUN1--N732 + HM	O94901|SUN1--N732 + HexNAc(2)Hex(8)	N732 + HM
sp|O94901|SUN1_HUMAN SUN domain-containing protein 1 OS=Homo sapiens GN=SUN1 PE=1 SV=3	O94901	O94901|SUN1_HUMAN SUN domain-containing protein 1 OS=Homo sapiens GN=SUN1 PE=1 SV=3	O94901|SUN1	K.TLSPTGnISSAPK.D	104000	104000	s(DKO1_90min) r(3)	DKO1	DKO1-b3	N7(NGlycan/1702.5813)	N7(NGlycan/1702.5813)	7	732	732	N	N732	726	738	6.7e-08	3.4e-06	489.8	HexNAc(2)Hex(8)	HM	O94901 --N732	O94901|SUN1--N732	O94901|SUN1--N732 + HM	O94901|SUN1--N732 + HexNAc(2)Hex(8)	N732 + HM
sp|O94901|SUN1_HUMAN SUN domain-containing protein 1 OS=Homo sapiens GN=SUN1 PE=1 SV=3	O94901	O94901|SUN1_HUMAN SUN domain-containing protein 1 OS=Homo sapiens GN=SUN1 PE=1 SV=3	O94901|SUN1	K.TLSPTGnISSAPK.D	104000	104000	s(DKO1_90min) r(3)	DKO1	DKO1-b3	N7(NGlycan/1702.5813)	N7(NGlycan/1702.5813)	7	732	732	N	N732	726	738	7.6e-08	3.9e-06	497.25	HexNAc(2)Hex(8)	HM	O94901 --N732	O94901|SUN1--N732	O94901|SUN1--N732 + HM	O94901|SUN1--N732 + HexNAc(2)Hex(8)	N732 + HM
sp|O94901|SUN1_HUMAN SUN domain-containing protein 1 OS=Homo sapiens GN=SUN1 PE=1 SV=3	O94901	O94901|SUN1_HUMAN SUN domain-containing protein 1 OS=Homo sapiens GN=SUN1 PE=1 SV=3	O94901|SUN1	K.TLSPTGnISSAPK.D	104000	104000	s(DKO1_90min) r(3)	DKO1	DKO1-b3	N7(NGlycan/1702.5813)	N7(NGlycan/1702.5813)	7	732	732	N	N732	726	738	4.1e-08	2.1e-06	502.49	HexNAc(2)Hex(8)	HM	O94901 --N732	O94901|SUN1--N732	O94901|SUN1--N732 + HM	O94901|SUN1--N732 + HexNAc(2)Hex(8)	N732 + HM
sp|O94901|SUN1_HUMAN SUN domain-containing protein 1 OS=Homo sapiens GN=SUN1 PE=1 SV=3	O94901	O94901|SUN1_HUMAN SUN domain-containing protein 1 OS=Homo sapiens GN=SUN1 PE=1 SV=3	O94901|SUN1	K.TLSPTGnISSAPK.D	104000	104000	s(DKO1_90min) r(3)	DKO1	DKO1-b3	N7(NGlycan/1702.5813)	N7(NGlycan/1702.5813)	7	732	732	N	N732	726	738	0.00043	0.021	350.07	HexNAc(2)Hex(8)	HM	O94901 --N732	O94901|SUN1--N732	O94901|SUN1--N732 + HM	O94901|SUN1--N732 + HexNAc(2)Hex(8)	N732 + HM
sp|O94901|SUN1_HUMAN SUN domain-containing protein 1 OS=Homo sapiens GN=SUN1 PE=1 SV=3	O94901	O94901|SUN1_HUMAN SUN domain-containing protein 1 OS=Homo sapiens GN=SUN1 PE=1 SV=3	O94901|SUN1	K.TLSPTGnISSAPK.D	104000	104000	s(DKO1_90min) r(3)	DKO1	DKO1-b3	N7(NGlycan/1702.5813)	N7(NGlycan/1702.5813)	7	732	732	N	N732	726	738	2.2e-05	0.0011	400.91	HexNAc(2)Hex(8)	HM	O94901 --N732	O94901|SUN1--N732	O94901|SUN1--N732 + HM	O94901|SUN1--N732 + HexNAc(2)Hex(8)	N732 + HM
sp|O94905|ERLN2_HUMAN Erlin-2 OS=Homo sapiens GN=ERLIN2 PE=1 SV=1	O94905	O94905|ERLN2_HUMAN Erlin-2 OS=Homo sapiens GN=ERLIN2 PE=1 SV=1	O94905|ERLN2	K.nYTADYDK.A	52200	52200	s(DKO1_90min) r(2)	DKO1	DKO1-b2	N1(NGlycan/1378.4757)	N1(NGlycan/1378.4757)	1	106	106	N	N106	106	113	7.8e-07	5.2e-05	317.59	HexNAc(2)Hex(6)	HM	O94905 --N106	O94905|ERLN2--N106	O94905|ERLN2--N106 + HM	O94905|ERLN2--N106 + HexNAc(2)Hex(6)	N106 + HM
sp|O94905|ERLN2_HUMAN Erlin-2 OS=Homo sapiens GN=ERLIN2 PE=1 SV=1	O94905	O94905|ERLN2_HUMAN Erlin-2 OS=Homo sapiens GN=ERLIN2 PE=1 SV=1	O94905|ERLN2	K.nYTADYDK.A	45600	45600	s(DKO1_90min) r(3)	DKO1	DKO1-b3	N1(NGlycan/1540.5285)	N1(NGlycan/1540.5285)	1	106	106	N	N106	106	113	3.5e-08	1.8e-06	498.65	HexNAc(2)Hex(7)	HM	O94905 --N106	O94905|ERLN2--N106	O94905|ERLN2--N106 + HM	O94905|ERLN2--N106 + HexNAc(2)Hex(7)	N106 + HM
sp|O94905|ERLN2_HUMAN Erlin-2 OS=Homo sapiens GN=ERLIN2 PE=1 SV=1	O94905	O94905|ERLN2_HUMAN Erlin-2 OS=Homo sapiens GN=ERLIN2 PE=1 SV=1	O94905|ERLN2	K.nYTADYDK.A	161000	161000	s(DKO1_90min) r(1)	DKO1	DKO1-b1	N1(NGlycan/1702.5813)	N1(NGlycan/1702.5813)	1	106	106	N	N106	106	113	2.9e-08	1.3e-06	502.33	HexNAc(2)Hex(8)	HM	O94905 --N106	O94905|ERLN2--N106	O94905|ERLN2--N106 + HM	O94905|ERLN2--N106 + HexNAc(2)Hex(8)	N106 + HM
sp|O94905|ERLN2_HUMAN Erlin-2 OS=Homo sapiens GN=ERLIN2 PE=1 SV=1	O94905	O94905|ERLN2_HUMAN Erlin-2 OS=Homo sapiens GN=ERLIN2 PE=1 SV=1	O94905|ERLN2	K.nYTADYDK.A	161000	161000	s(DKO1_90min) r(1)	DKO1	DKO1-b1	N1(NGlycan/1702.5813)	N1(NGlycan/1702.5813)	1	106	106	N	N106	106	113	9.5e-08	4.4e-06	419.33	HexNAc(2)Hex(8)	HM	O94905 --N106	O94905|ERLN2--N106	O94905|ERLN2--N106 + HM	O94905|ERLN2--N106 + HexNAc(2)Hex(8)	N106 + HM
sp|O94905|ERLN2_HUMAN Erlin-2 OS=Homo sapiens GN=ERLIN2 PE=1 SV=1	O94905	O94905|ERLN2_HUMAN Erlin-2 OS=Homo sapiens GN=ERLIN2 PE=1 SV=1	O94905|ERLN2	K.nYTADYDK.A	150000	150000	s(DKO1_90min) r(2)	DKO1	DKO1-b2	N1(NGlycan/1702.5813)	N1(NGlycan/1702.5813)	1	106	106	N	N106	106	113	1.3e-07	8.6e-06	513.56	HexNAc(2)Hex(8)	HM	O94905 --N106	O94905|ERLN2--N106	O94905|ERLN2--N106 + HM	O94905|ERLN2--N106 + HexNAc(2)Hex(8)	N106 + HM
sp|O94905|ERLN2_HUMAN Erlin-2 OS=Homo sapiens GN=ERLIN2 PE=1 SV=1	O94905	O94905|ERLN2_HUMAN Erlin-2 OS=Homo sapiens GN=ERLIN2 PE=1 SV=1	O94905|ERLN2	K.nYTADYDK.A	150000	150000	s(DKO1_90min) r(2)	DKO1	DKO1-b2	N1(NGlycan/1702.5813)	N1(NGlycan/1702.5813)	1	106	106	N	N106	106	113	8.2e-07	5.4e-05	400.92	HexNAc(2)Hex(8)	HM	O94905 --N106	O94905|ERLN2--N106	O94905|ERLN2--N106 + HM	O94905|ERLN2--N106 + HexNAc(2)Hex(8)	N106 + HM
sp|O94905|ERLN2_HUMAN Erlin-2 OS=Homo sapiens GN=ERLIN2 PE=1 SV=1	O94905	O94905|ERLN2_HUMAN Erlin-2 OS=Homo sapiens GN=ERLIN2 PE=1 SV=1	O94905|ERLN2	K.nYTADYDK.A	150000	150000	s(DKO1_90min) r(2)	DKO1	DKO1-b2	N1(NGlycan/1702.5813)	N1(NGlycan/1702.5813)	1	106	106	N	N106	106	113	2.2e-07	1.5e-05	430.94	HexNAc(2)Hex(8)	HM	O94905 --N106	O94905|ERLN2--N106	O94905|ERLN2--N106 + HM	O94905|ERLN2--N106 + HexNAc(2)Hex(8)	N106 + HM
sp|O94905|ERLN2_HUMAN Erlin-2 OS=Homo sapiens GN=ERLIN2 PE=1 SV=1	O94905	O94905|ERLN2_HUMAN Erlin-2 OS=Homo sapiens GN=ERLIN2 PE=1 SV=1	O94905|ERLN2	K.nYTADYDK.A	150000	150000	s(DKO1_90min) r(2)	DKO1	DKO1-b2	N1(NGlycan/1702.5813)	N1(NGlycan/1702.5813)	1	106	106	N	N106	106	113	1e-07	7e-06	399.82	HexNAc(2)Hex(8)	HM	O94905 --N106	O94905|ERLN2--N106	O94905|ERLN2--N106 + HM	O94905|ERLN2--N106 + HexNAc(2)Hex(8)	N106 + HM
sp|O94905|ERLN2_HUMAN Erlin-2 OS=Homo sapiens GN=ERLIN2 PE=1 SV=1	O94905	O94905|ERLN2_HUMAN Erlin-2 OS=Homo sapiens GN=ERLIN2 PE=1 SV=1	O94905|ERLN2	K.nYTADYDK.A	242000	242000	s(DKO1_90min) r(3)	DKO1	DKO1-b3	N1(NGlycan/1702.5813)	N1(NGlycan/1702.5813)	1	106	106	N	N106	106	113	4.2e-06	0.00021	381.6	HexNAc(2)Hex(8)	HM	O94905 --N106	O94905|ERLN2--N106	O94905|ERLN2--N106 + HM	O94905|ERLN2--N106 + HexNAc(2)Hex(8)	N106 + HM
sp|O94905|ERLN2_HUMAN Erlin-2 OS=Homo sapiens GN=ERLIN2 PE=1 SV=1	O94905	O94905|ERLN2_HUMAN Erlin-2 OS=Homo sapiens GN=ERLIN2 PE=1 SV=1	O94905|ERLN2	K.nYTADYDK.A	242000	242000	s(DKO1_90min) r(3)	DKO1	DKO1-b3	N1(NGlycan/1702.5813)	N1(NGlycan/1702.5813)	1	106	106	N	N106	106	113	5e-08	2.5e-06	511.46	HexNAc(2)Hex(8)	HM	O94905 --N106	O94905|ERLN2--N106	O94905|ERLN2--N106 + HM	O94905|ERLN2--N106 + HexNAc(2)Hex(8)	N106 + HM
sp|O94905|ERLN2_HUMAN Erlin-2 OS=Homo sapiens GN=ERLIN2 PE=1 SV=1	O94905	O94905|ERLN2_HUMAN Erlin-2 OS=Homo sapiens GN=ERLIN2 PE=1 SV=1	O94905|ERLN2	K.nYTADYDK.A	242000	242000	s(DKO1_90min) r(3)	DKO1	DKO1-b3	N1(NGlycan/1702.5813)	N1(NGlycan/1702.5813)	1	106	106	N	N106	106	113	2.7e-08	1.4e-06	490.38	HexNAc(2)Hex(8)	HM	O94905 --N106	O94905|ERLN2--N106	O94905|ERLN2--N106 + HM	O94905|ERLN2--N106 + HexNAc(2)Hex(8)	N106 + HM
sp|O94905|ERLN2_HUMAN Erlin-2 OS=Homo sapiens GN=ERLIN2 PE=1 SV=1	O94905	O94905|ERLN2_HUMAN Erlin-2 OS=Homo sapiens GN=ERLIN2 PE=1 SV=1	O94905|ERLN2	K.nYTADYDK.A	242000	242000	s(DKO1_90min) r(3)	DKO1	DKO1-b3	N1(NGlycan/1702.5813)	N1(NGlycan/1702.5813)	1	106	106	N	N106	106	113	7e-08	3.5e-06	498.35	HexNAc(2)Hex(8)	HM	O94905 --N106	O94905|ERLN2--N106	O94905|ERLN2--N106 + HM	O94905|ERLN2--N106 + HexNAc(2)Hex(8)	N106 + HM
sp|O94905|ERLN2_HUMAN Erlin-2 OS=Homo sapiens GN=ERLIN2 PE=1 SV=1	O94905	O94905|ERLN2_HUMAN Erlin-2 OS=Homo sapiens GN=ERLIN2 PE=1 SV=1	O94905|ERLN2	K.nYTADYDK.A	139000	139000	s(DKO1_90min) r(1)	DKO1	DKO1-b1	N1(NGlycan/1864.6342)	N1(NGlycan/1864.6342)	1	106	106	N	N106	106	113	8.8e-08	4.1e-06	452.03	HexNAc(2)Hex(9)	HM	O94905 --N106	O94905|ERLN2--N106	O94905|ERLN2--N106 + HM	O94905|ERLN2--N106 + HexNAc(2)Hex(9)	N106 + HM
sp|O94905|ERLN2_HUMAN Erlin-2 OS=Homo sapiens GN=ERLIN2 PE=1 SV=1	O94905	O94905|ERLN2_HUMAN Erlin-2 OS=Homo sapiens GN=ERLIN2 PE=1 SV=1	O94905|ERLN2	K.nYTADYDK.A	139000	139000	s(DKO1_90min) r(1)	DKO1	DKO1-b1	N1(NGlycan/1864.6342)	N1(NGlycan/1864.6342)	1	106	106	N	N106	106	113	1.4e-06	6.3e-05	386.4	HexNAc(2)Hex(9)	HM	O94905 --N106	O94905|ERLN2--N106	O94905|ERLN2--N106 + HM	O94905|ERLN2--N106 + HexNAc(2)Hex(9)	N106 + HM
sp|O94905|ERLN2_HUMAN Erlin-2 OS=Homo sapiens GN=ERLIN2 PE=1 SV=1	O94905	O94905|ERLN2_HUMAN Erlin-2 OS=Homo sapiens GN=ERLIN2 PE=1 SV=1	O94905|ERLN2	K.nYTADYDK.A	139000	139000	s(DKO1_90min) r(1)	DKO1	DKO1-b1	N1(NGlycan/1864.6342)	N1(NGlycan/1864.6342)	1	106	106	N	N106	106	113	4.2e-08	1.9e-06	470	HexNAc(2)Hex(9)	HM	O94905 --N106	O94905|ERLN2--N106	O94905|ERLN2--N106 + HM	O94905|ERLN2--N106 + HexNAc(2)Hex(9)	N106 + HM
sp|O94905|ERLN2_HUMAN Erlin-2 OS=Homo sapiens GN=ERLIN2 PE=1 SV=1	O94905	O94905|ERLN2_HUMAN Erlin-2 OS=Homo sapiens GN=ERLIN2 PE=1 SV=1	O94905|ERLN2	K.nYTADYDK.A	133000	133000	s(DKO1_90min) r(2)	DKO1	DKO1-b2	N1(NGlycan/1864.6342)	N1(NGlycan/1864.6342)	1	106	106	N	N106	106	113	7.5e-08	5e-06	447.98	HexNAc(2)Hex(9)	HM	O94905 --N106	O94905|ERLN2--N106	O94905|ERLN2--N106 + HM	O94905|ERLN2--N106 + HexNAc(2)Hex(9)	N106 + HM
sp|O94905|ERLN2_HUMAN Erlin-2 OS=Homo sapiens GN=ERLIN2 PE=1 SV=1	O94905	O94905|ERLN2_HUMAN Erlin-2 OS=Homo sapiens GN=ERLIN2 PE=1 SV=1	O94905|ERLN2	K.nYTADYDK.A	133000	133000	s(DKO1_90min) r(2)	DKO1	DKO1-b2	N1(NGlycan/1864.6342)	N1(NGlycan/1864.6342)	1	106	106	N	N106	106	113	7.2e-07	4.8e-05	432.59	HexNAc(2)Hex(9)	HM	O94905 --N106	O94905|ERLN2--N106	O94905|ERLN2--N106 + HM	O94905|ERLN2--N106 + HexNAc(2)Hex(9)	N106 + HM
sp|O94905|ERLN2_HUMAN Erlin-2 OS=Homo sapiens GN=ERLIN2 PE=1 SV=1	O94905	O94905|ERLN2_HUMAN Erlin-2 OS=Homo sapiens GN=ERLIN2 PE=1 SV=1	O94905|ERLN2	K.nYTADYDK.A	133000	133000	s(DKO1_90min) r(2)	DKO1	DKO1-b2	N1(NGlycan/1864.6342)	N1(NGlycan/1864.6342)	1	106	106	N	N106	106	113	4.5e-08	3e-06	444.69	HexNAc(2)Hex(9)	HM	O94905 --N106	O94905|ERLN2--N106	O94905|ERLN2--N106 + HM	O94905|ERLN2--N106 + HexNAc(2)Hex(9)	N106 + HM
sp|O94905|ERLN2_HUMAN Erlin-2 OS=Homo sapiens GN=ERLIN2 PE=1 SV=1	O94905	O94905|ERLN2_HUMAN Erlin-2 OS=Homo sapiens GN=ERLIN2 PE=1 SV=1	O94905|ERLN2	K.nYTADYDK.A	202000	202000	s(DKO1_90min) r(3)	DKO1	DKO1-b3	N1(NGlycan/1864.6342)	N1(NGlycan/1864.6342)	1	106	106	N	N106	106	113	5.4e-08	2.7e-06	427.76	HexNAc(2)Hex(9)	HM	O94905 --N106	O94905|ERLN2--N106	O94905|ERLN2--N106 + HM	O94905|ERLN2--N106 + HexNAc(2)Hex(9)	N106 + HM
sp|O94905|ERLN2_HUMAN Erlin-2 OS=Homo sapiens GN=ERLIN2 PE=1 SV=1	O94905	O94905|ERLN2_HUMAN Erlin-2 OS=Homo sapiens GN=ERLIN2 PE=1 SV=1	O94905|ERLN2	K.nYTADYDK.A	202000	202000	s(DKO1_90min) r(3)	DKO1	DKO1-b3	N1(NGlycan/1864.6342)	N1(NGlycan/1864.6342)	1	106	106	N	N106	106	113	4.8e-08	2.4e-06	470.53	HexNAc(2)Hex(9)	HM	O94905 --N106	O94905|ERLN2--N106	O94905|ERLN2--N106 + HM	O94905|ERLN2--N106 + HexNAc(2)Hex(9)	N106 + HM
sp|O95158|NXPH4_HUMAN Neurexophilin-4 OS=Homo sapiens GN=NXPH4 PE=2 SV=3	O95158	O95158|NXPH4_HUMAN Neurexophilin-4 OS=Homo sapiens GN=NXPH4 PE=2 SV=3	O95158|NXPH4	R.AWSWAWPTnHTGALAR.A	30000	30000	s(DKO1_90min) r(2)	DKO1	DKO1-b2	N9(NGlycan/1702.5813)	N9(NGlycan/1702.5813)	9	72	72	N	N72	64	79	1.8e-14	1.5e-13	767.78	HexNAc(2)Hex(8)	HM	O95158 --N72	O95158|NXPH4--N72	O95158|NXPH4--N72 + HM	O95158|NXPH4--N72 + HexNAc(2)Hex(8)	N72 + HM
sp|O95158|NXPH4_HUMAN Neurexophilin-4 OS=Homo sapiens GN=NXPH4 PE=2 SV=3	O95158	O95158|NXPH4_HUMAN Neurexophilin-4 OS=Homo sapiens GN=NXPH4 PE=2 SV=3	O95158|NXPH4	R.AWSWAWPTnHTGALAR.A	56700	56700	s(DKO1_90min) r(3)	DKO1	DKO1-b3	N9(NGlycan/1702.5813)	N9(NGlycan/1702.5813)	9	72	72	N	N72	64	79	3.7e-13	1.9e-11	699.25	HexNAc(2)Hex(8)	HM	O95158 --N72	O95158|NXPH4--N72	O95158|NXPH4--N72 + HM	O95158|NXPH4--N72 + HexNAc(2)Hex(8)	N72 + HM
sp|O95302|FKBP9_HUMAN Peptidyl-prolyl cis-trans isomerase FKBP9 OS=Homo sapiens GN=FKBP9 PE=1 SV=2	O95302	O95302|FKBP9_HUMAN Peptidyl-prolyl cis-trans isomerase FKBP9 OS=Homo sapiens GN=FKBP9 PE=1 SV=2	O95302|FKBP9	K.YHYnASLLDGTLLDSTWNLGK.T	170000	170000	s(DKO1_90min) r(3)	DKO1	DKO1-b3	N4(NGlycan/1378.4757)	N4(NGlycan/1378.4757)	4	397	397	N	N397	394	414	0	1.2e-15	880.46	HexNAc(2)Hex(6)	HM	O95302 --N397	O95302|FKBP9--N397	O95302|FKBP9--N397 + HM	O95302|FKBP9--N397 + HexNAc(2)Hex(6)	N397 + HM
sp|O95302|FKBP9_HUMAN Peptidyl-prolyl cis-trans isomerase FKBP9 OS=Homo sapiens GN=FKBP9 PE=1 SV=2	O95302	O95302|FKBP9_HUMAN Peptidyl-prolyl cis-trans isomerase FKBP9 OS=Homo sapiens GN=FKBP9 PE=1 SV=2	O95302|FKBP9	K.YHYnASLLDGTLLDSTWNLGK.T	110000	110000	s(DKO1_90min) r(1)	DKO1	DKO1-b1	N4(NGlycan/1540.5285)	N4(NGlycan/1540.5285)	4	397	397	N	N397	394	414	0	1e-16	871.42	HexNAc(2)Hex(7)	HM	O95302 --N397	O95302|FKBP9--N397	O95302|FKBP9--N397 + HM	O95302|FKBP9--N397 + HexNAc(2)Hex(7)	N397 + HM
sp|O95302|FKBP9_HUMAN Peptidyl-prolyl cis-trans isomerase FKBP9 OS=Homo sapiens GN=FKBP9 PE=1 SV=2	O95302	O95302|FKBP9_HUMAN Peptidyl-prolyl cis-trans isomerase FKBP9 OS=Homo sapiens GN=FKBP9 PE=1 SV=2	O95302|FKBP9	K.YHYnASLLDGTLLDSTWNLGK.T	110000	110000	s(DKO1_90min) r(1)	DKO1	DKO1-b1	N4(NGlycan/1540.5285)	N4(NGlycan/1540.5285)	4	397	397	N	N397	394	414	0	1.3e-15	821.92	HexNAc(2)Hex(7)	HM	O95302 --N397	O95302|FKBP9--N397	O95302|FKBP9--N397 + HM	O95302|FKBP9--N397 + HexNAc(2)Hex(7)	N397 + HM
sp|O95302|FKBP9_HUMAN Peptidyl-prolyl cis-trans isomerase FKBP9 OS=Homo sapiens GN=FKBP9 PE=1 SV=2	O95302	O95302|FKBP9_HUMAN Peptidyl-prolyl cis-trans isomerase FKBP9 OS=Homo sapiens GN=FKBP9 PE=1 SV=2	O95302|FKBP9	K.YHYnASLLDGTLLDSTWNLGK.T	110000	110000	s(DKO1_90min) r(1)	DKO1	DKO1-b1	N4(NGlycan/1540.5285)	N4(NGlycan/1540.5285)	4	397	397	N	N397	394	414	1e-16	2.8e-15	828.97	HexNAc(2)Hex(7)	HM	O95302 --N397	O95302|FKBP9--N397	O95302|FKBP9--N397 + HM	O95302|FKBP9--N397 + HexNAc(2)Hex(7)	N397 + HM
sp|O95302|FKBP9_HUMAN Peptidyl-prolyl cis-trans isomerase FKBP9 OS=Homo sapiens GN=FKBP9 PE=1 SV=2	O95302	O95302|FKBP9_HUMAN Peptidyl-prolyl cis-trans isomerase FKBP9 OS=Homo sapiens GN=FKBP9 PE=1 SV=2	O95302|FKBP9	K.YHYnASLLDGTLLDSTWNLGK.T	149000	149000	s(DKO1_90min) r(2)	DKO1	DKO1-b2	N4(NGlycan/1540.5285)	N4(NGlycan/1540.5285)	4	397	397	N	N397	394	414	0	2e-16	902.19	HexNAc(2)Hex(7)	HM	O95302 --N397	O95302|FKBP9--N397	O95302|FKBP9--N397 + HM	O95302|FKBP9--N397 + HexNAc(2)Hex(7)	N397 + HM
sp|O95302|FKBP9_HUMAN Peptidyl-prolyl cis-trans isomerase FKBP9 OS=Homo sapiens GN=FKBP9 PE=1 SV=2	O95302	O95302|FKBP9_HUMAN Peptidyl-prolyl cis-trans isomerase FKBP9 OS=Homo sapiens GN=FKBP9 PE=1 SV=2	O95302|FKBP9	K.YHYnASLLDGTLLDSTWNLGK.T	165000	165000	s(DKO1_90min) r(3)	DKO1	DKO1-b3	N4(NGlycan/1540.5285)	N4(NGlycan/1540.5285)	4	397	397	N	N397	394	414	0	2.1e-15	853.1	HexNAc(2)Hex(7)	HM	O95302 --N397	O95302|FKBP9--N397	O95302|FKBP9--N397 + HM	O95302|FKBP9--N397 + HexNAc(2)Hex(7)	N397 + HM
sp|O95302|FKBP9_HUMAN Peptidyl-prolyl cis-trans isomerase FKBP9 OS=Homo sapiens GN=FKBP9 PE=1 SV=2	O95302	O95302|FKBP9_HUMAN Peptidyl-prolyl cis-trans isomerase FKBP9 OS=Homo sapiens GN=FKBP9 PE=1 SV=2	O95302|FKBP9	K.YHYnASLLDGTLLDSTWNLGK.T	165000	165000	s(DKO1_90min) r(3)	DKO1	DKO1-b3	N4(NGlycan/1540.5285)	N4(NGlycan/1540.5285)	4	397	397	N	N397	394	414	2e-16	1.2e-14	829.17	HexNAc(2)Hex(7)	HM	O95302 --N397	O95302|FKBP9--N397	O95302|FKBP9--N397 + HM	O95302|FKBP9--N397 + HexNAc(2)Hex(7)	N397 + HM
sp|O95302|FKBP9_HUMAN Peptidyl-prolyl cis-trans isomerase FKBP9 OS=Homo sapiens GN=FKBP9 PE=1 SV=2	O95302	O95302|FKBP9_HUMAN Peptidyl-prolyl cis-trans isomerase FKBP9 OS=Homo sapiens GN=FKBP9 PE=1 SV=2	O95302|FKBP9	K.YHYnASLLDGTLLDSTWNLGK.T	165000	165000	s(DKO1_90min) r(3)	DKO1	DKO1-b3	N4(NGlycan/1540.5285)	N4(NGlycan/1540.5285)	4	397	397	N	N397	394	414	0	1.9e-15	899.14	HexNAc(2)Hex(7)	HM	O95302 --N397	O95302|FKBP9--N397	O95302|FKBP9--N397 + HM	O95302|FKBP9--N397 + HexNAc(2)Hex(7)	N397 + HM
sp|O95302|FKBP9_HUMAN Peptidyl-prolyl cis-trans isomerase FKBP9 OS=Homo sapiens GN=FKBP9 PE=1 SV=2	O95302	O95302|FKBP9_HUMAN Peptidyl-prolyl cis-trans isomerase FKBP9 OS=Homo sapiens GN=FKBP9 PE=1 SV=2	O95302|FKBP9	K.YHYnASLLDGTLLDSTWNLGK.T	165000	165000	s(DKO1_90min) r(3)	DKO1	DKO1-b3	N4(NGlycan/1540.5285)	N4(NGlycan/1540.5285)	4	397	397	N	N397	394	414	1.8e-10	9.1e-09	527.88	HexNAc(2)Hex(7)	HM	O95302 --N397	O95302|FKBP9--N397	O95302|FKBP9--N397 + HM	O95302|FKBP9--N397 + HexNAc(2)Hex(7)	N397 + HM
sp|O95302|FKBP9_HUMAN Peptidyl-prolyl cis-trans isomerase FKBP9 OS=Homo sapiens GN=FKBP9 PE=1 SV=2	O95302	O95302|FKBP9_HUMAN Peptidyl-prolyl cis-trans isomerase FKBP9 OS=Homo sapiens GN=FKBP9 PE=1 SV=2	O95302|FKBP9	K.YHYnASLLDGTLLDSTWNLGK.T	165000	165000	s(DKO1_90min) r(1)	DKO1	DKO1-b1	N4(NGlycan/1702.5813)	N4(NGlycan/1702.5813)	4	397	397	N	N397	394	414	5.8e-15	2.7e-13	786	HexNAc(2)Hex(8)	HM	O95302 --N397	O95302|FKBP9--N397	O95302|FKBP9--N397 + HM	O95302|FKBP9--N397 + HexNAc(2)Hex(8)	N397 + HM
sp|O95302|FKBP9_HUMAN Peptidyl-prolyl cis-trans isomerase FKBP9 OS=Homo sapiens GN=FKBP9 PE=1 SV=2	O95302	O95302|FKBP9_HUMAN Peptidyl-prolyl cis-trans isomerase FKBP9 OS=Homo sapiens GN=FKBP9 PE=1 SV=2	O95302|FKBP9	K.YHYnASLLDGTLLDSTWNLGK.T	165000	165000	s(DKO1_90min) r(1)	DKO1	DKO1-b1	N4(NGlycan/1702.5813)	N4(NGlycan/1702.5813)	4	397	397	N	N397	394	414	6e-16	2.7e-14	809.11	HexNAc(2)Hex(8)	HM	O95302 --N397	O95302|FKBP9--N397	O95302|FKBP9--N397 + HM	O95302|FKBP9--N397 + HexNAc(2)Hex(8)	N397 + HM
sp|O95302|FKBP9_HUMAN Peptidyl-prolyl cis-trans isomerase FKBP9 OS=Homo sapiens GN=FKBP9 PE=1 SV=2	O95302	O95302|FKBP9_HUMAN Peptidyl-prolyl cis-trans isomerase FKBP9 OS=Homo sapiens GN=FKBP9 PE=1 SV=2	O95302|FKBP9	K.YHYnASLLDGTLLDSTWNLGK.T	165000	165000	s(DKO1_90min) r(1)	DKO1	DKO1-b1	N4(NGlycan/1702.5813)	N4(NGlycan/1702.5813)	4	397	397	N	N397	394	414	3e-16	1.5e-14	793.7	HexNAc(2)Hex(8)	HM	O95302 --N397	O95302|FKBP9--N397	O95302|FKBP9--N397 + HM	O95302|FKBP9--N397 + HexNAc(2)Hex(8)	N397 + HM
sp|O95302|FKBP9_HUMAN Peptidyl-prolyl cis-trans isomerase FKBP9 OS=Homo sapiens GN=FKBP9 PE=1 SV=2	O95302	O95302|FKBP9_HUMAN Peptidyl-prolyl cis-trans isomerase FKBP9 OS=Homo sapiens GN=FKBP9 PE=1 SV=2	O95302|FKBP9	K.YHYnASLLDGTLLDSTWNLGK.T	215000	215000	s(DKO1_90min) r(2)	DKO1	DKO1-b2	N4(NGlycan/1702.5813)	N4(NGlycan/1702.5813)	4	397	397	N	N397	394	414	0	1.6e-15	855.31	HexNAc(2)Hex(8)	HM	O95302 --N397	O95302|FKBP9--N397	O95302|FKBP9--N397 + HM	O95302|FKBP9--N397 + HexNAc(2)Hex(8)	N397 + HM
sp|O95302|FKBP9_HUMAN Peptidyl-prolyl cis-trans isomerase FKBP9 OS=Homo sapiens GN=FKBP9 PE=1 SV=2	O95302	O95302|FKBP9_HUMAN Peptidyl-prolyl cis-trans isomerase FKBP9 OS=Homo sapiens GN=FKBP9 PE=1 SV=2	O95302|FKBP9	K.YHYnASLLDGTLLDSTWNLGK.T	215000	215000	s(DKO1_90min) r(2)	DKO1	DKO1-b2	N4(NGlycan/1702.5813)	N4(NGlycan/1702.5813)	4	397	397	N	N397	394	414	2.4e-15	1.6e-13	769.18	HexNAc(2)Hex(8)	HM	O95302 --N397	O95302|FKBP9--N397	O95302|FKBP9--N397 + HM	O95302|FKBP9--N397 + HexNAc(2)Hex(8)	N397 + HM
sp|O95302|FKBP9_HUMAN Peptidyl-prolyl cis-trans isomerase FKBP9 OS=Homo sapiens GN=FKBP9 PE=1 SV=2	O95302	O95302|FKBP9_HUMAN Peptidyl-prolyl cis-trans isomerase FKBP9 OS=Homo sapiens GN=FKBP9 PE=1 SV=2	O95302|FKBP9	K.YHYnASLLDGTLLDSTWNLGK.T	263000	263000	s(DKO1_90min) r(3)	DKO1	DKO1-b3	N4(NGlycan/1702.5813)	N4(NGlycan/1702.5813)	4	397	397	N	N397	394	414	2e-16	1.2e-14	844.65	HexNAc(2)Hex(8)	HM	O95302 --N397	O95302|FKBP9--N397	O95302|FKBP9--N397 + HM	O95302|FKBP9--N397 + HexNAc(2)Hex(8)	N397 + HM
sp|O95302|FKBP9_HUMAN Peptidyl-prolyl cis-trans isomerase FKBP9 OS=Homo sapiens GN=FKBP9 PE=1 SV=2	O95302	O95302|FKBP9_HUMAN Peptidyl-prolyl cis-trans isomerase FKBP9 OS=Homo sapiens GN=FKBP9 PE=1 SV=2	O95302|FKBP9	K.YHYnASLLDGTLLDSTWNLGK.T	80800	80800	s(DKO1_90min) r(1)	DKO1	DKO1-b1	N4(NGlycan/1704.6347)	N4(NGlycan/1704.6347)	4	397	397	N	N397	394	414	9e-16	4.4e-14	828.51	HexNAc(6)Hex(3)	C or Hyb	O95302 --N397	O95302|FKBP9--N397	O95302|FKBP9--N397 + C or Hyb	O95302|FKBP9--N397 + HexNAc(6)Hex(3)	N397 + C or Hyb
sp|O95302|FKBP9_HUMAN Peptidyl-prolyl cis-trans isomerase FKBP9 OS=Homo sapiens GN=FKBP9 PE=1 SV=2	O95302	O95302|FKBP9_HUMAN Peptidyl-prolyl cis-trans isomerase FKBP9 OS=Homo sapiens GN=FKBP9 PE=1 SV=2	O95302|FKBP9	K.YHYnASLLDGTLLDSTWNLGK.T	80800	80800	s(DKO1_90min) r(1)	DKO1	DKO1-b1	N4(NGlycan/1704.6347)	N4(NGlycan/1704.6347)	4	397	397	N	N397	394	414	9.4e-14	4.4e-12	729.28	HexNAc(6)Hex(3)	C or Hyb	O95302 --N397	O95302|FKBP9--N397	O95302|FKBP9--N397 + C or Hyb	O95302|FKBP9--N397 + HexNAc(6)Hex(3)	N397 + C or Hyb
sp|O95302|FKBP9_HUMAN Peptidyl-prolyl cis-trans isomerase FKBP9 OS=Homo sapiens GN=FKBP9 PE=1 SV=2	O95302	O95302|FKBP9_HUMAN Peptidyl-prolyl cis-trans isomerase FKBP9 OS=Homo sapiens GN=FKBP9 PE=1 SV=2	O95302|FKBP9	K.YHYnASLLDGTLLDSTWNLGK.T	117000	117000	s(DKO1_90min) r(2)	DKO1	DKO1-b2	N4(NGlycan/1704.6347)	N4(NGlycan/1704.6347)	4	397	397	N	N397	394	414	6.2e-15	4.1e-13	806.13	HexNAc(6)Hex(3)	C or Hyb	O95302 --N397	O95302|FKBP9--N397	O95302|FKBP9--N397 + C or Hyb	O95302|FKBP9--N397 + HexNAc(6)Hex(3)	N397 + C or Hyb
sp|O95302|FKBP9_HUMAN Peptidyl-prolyl cis-trans isomerase FKBP9 OS=Homo sapiens GN=FKBP9 PE=1 SV=2	O95302	O95302|FKBP9_HUMAN Peptidyl-prolyl cis-trans isomerase FKBP9 OS=Homo sapiens GN=FKBP9 PE=1 SV=2	O95302|FKBP9	K.YHYnASLLDGTLLDSTWNLGK.T	135000	135000	s(DKO1_90min) r(3)	DKO1	DKO1-b3	N4(NGlycan/1704.6347)	N4(NGlycan/1704.6347)	4	397	397	N	N397	394	414	6e-16	3e-14	854.02	HexNAc(6)Hex(3)	C or Hyb	O95302 --N397	O95302|FKBP9--N397	O95302|FKBP9--N397 + C or Hyb	O95302|FKBP9--N397 + HexNAc(6)Hex(3)	N397 + C or Hyb
sp|O95302|FKBP9_HUMAN Peptidyl-prolyl cis-trans isomerase FKBP9 OS=Homo sapiens GN=FKBP9 PE=1 SV=2	O95302	O95302|FKBP9_HUMAN Peptidyl-prolyl cis-trans isomerase FKBP9 OS=Homo sapiens GN=FKBP9 PE=1 SV=2	O95302|FKBP9	K.YHYnASLLDGTLLDSTWNLGK.T	135000	135000	s(DKO1_90min) r(3)	DKO1	DKO1-b3	N4(NGlycan/1704.6347)	N4(NGlycan/1704.6347)	4	397	397	N	N397	394	414	6e-11	3e-09	635.36	HexNAc(6)Hex(3)	C or Hyb	O95302 --N397	O95302|FKBP9--N397	O95302|FKBP9--N397 + C or Hyb	O95302|FKBP9--N397 + HexNAc(6)Hex(3)	N397 + C or Hyb
sp|O95302|FKBP9_HUMAN Peptidyl-prolyl cis-trans isomerase FKBP9 OS=Homo sapiens GN=FKBP9 PE=1 SV=2	O95302	O95302|FKBP9_HUMAN Peptidyl-prolyl cis-trans isomerase FKBP9 OS=Homo sapiens GN=FKBP9 PE=1 SV=2	O95302|FKBP9	R.YHYnGTFLDGTLFDSSHNR.M	91300	91300	s(DKO1_90min) r(1)	DKO1	DKO1-b1	N4(NGlycan/1702.5813)	N4(NGlycan/1702.5813)	4	174	174	N	N174	171	189	0.00026	0.012	317.51	HexNAc(2)Hex(8)	HM	O95302 --N174	O95302|FKBP9--N174	O95302|FKBP9--N174 + HM	O95302|FKBP9--N174 + HexNAc(2)Hex(8)	N174 + HM
sp|O95302|FKBP9_HUMAN Peptidyl-prolyl cis-trans isomerase FKBP9 OS=Homo sapiens GN=FKBP9 PE=1 SV=2	O95302	O95302|FKBP9_HUMAN Peptidyl-prolyl cis-trans isomerase FKBP9 OS=Homo sapiens GN=FKBP9 PE=1 SV=2	O95302|FKBP9	R.YHYnGTFLDGTLFDSSHNR.M	91300	91300	s(DKO1_90min) r(1)	DKO1	DKO1-b1	N4(NGlycan/1702.5813)	N4(NGlycan/1702.5813)	4	174	174	N	N174	171	189	1.6e-15	7.4e-14	751.09	HexNAc(2)Hex(8)	HM	O95302 --N174	O95302|FKBP9--N174	O95302|FKBP9--N174 + HM	O95302|FKBP9--N174 + HexNAc(2)Hex(8)	N174 + HM
sp|O95302|FKBP9_HUMAN Peptidyl-prolyl cis-trans isomerase FKBP9 OS=Homo sapiens GN=FKBP9 PE=1 SV=2	O95302	O95302|FKBP9_HUMAN Peptidyl-prolyl cis-trans isomerase FKBP9 OS=Homo sapiens GN=FKBP9 PE=1 SV=2	O95302|FKBP9	R.YHYnGTFLDGTLFDSSHNR.M	91300	91300	s(DKO1_90min) r(1)	DKO1	DKO1-b1	N4(NGlycan/1702.5813)	N4(NGlycan/1702.5813)	4	174	174	N	N174	171	189	8.1e-07	3.8e-05	446.17	HexNAc(2)Hex(8)	HM	O95302 --N174	O95302|FKBP9--N174	O95302|FKBP9--N174 + HM	O95302|FKBP9--N174 + HexNAc(2)Hex(8)	N174 + HM
sp|O95302|FKBP9_HUMAN Peptidyl-prolyl cis-trans isomerase FKBP9 OS=Homo sapiens GN=FKBP9 PE=1 SV=2	O95302	O95302|FKBP9_HUMAN Peptidyl-prolyl cis-trans isomerase FKBP9 OS=Homo sapiens GN=FKBP9 PE=1 SV=2	O95302|FKBP9	R.YHYnGTFLDGTLFDSSHNR.M	81200	81200	s(DKO1_90min) r(3)	DKO1	DKO1-b3	N4(NGlycan/1702.5813)	N4(NGlycan/1702.5813)	4	174	174	N	N174	171	189	6.4e-12	3.2e-10	661.02	HexNAc(2)Hex(8)	HM	O95302 --N174	O95302|FKBP9--N174	O95302|FKBP9--N174 + HM	O95302|FKBP9--N174 + HexNAc(2)Hex(8)	N174 + HM
sp|O95302|FKBP9_HUMAN Peptidyl-prolyl cis-trans isomerase FKBP9 OS=Homo sapiens GN=FKBP9 PE=1 SV=2	O95302	O95302|FKBP9_HUMAN Peptidyl-prolyl cis-trans isomerase FKBP9 OS=Homo sapiens GN=FKBP9 PE=1 SV=2	O95302|FKBP9	R.YHYnGTFLDGTLFDSSHNR.M	81200	81200	s(DKO1_90min) r(3)	DKO1	DKO1-b3	N4(NGlycan/1702.5813)	N4(NGlycan/1702.5813)	4	174	174	N	N174	171	189	3.2e-09	1.6e-07	565.9	HexNAc(2)Hex(8)	HM	O95302 --N174	O95302|FKBP9--N174	O95302|FKBP9--N174 + HM	O95302|FKBP9--N174 + HexNAc(2)Hex(8)	N174 + HM
sp|O95302|FKBP9_HUMAN Peptidyl-prolyl cis-trans isomerase FKBP9 OS=Homo sapiens GN=FKBP9 PE=1 SV=2	O95302	O95302|FKBP9_HUMAN Peptidyl-prolyl cis-trans isomerase FKBP9 OS=Homo sapiens GN=FKBP9 PE=1 SV=2	O95302|FKBP9	R.YHYnGTFLDGTLFDSSHNR.M	81200	81200	s(DKO1_90min) r(3)	DKO1	DKO1-b3	N4(NGlycan/1702.5813)	N4(NGlycan/1702.5813)	4	174	174	N	N174	171	189	1.8e-09	9.3e-08	593.02	HexNAc(2)Hex(8)	HM	O95302 --N174	O95302|FKBP9--N174	O95302|FKBP9--N174 + HM	O95302|FKBP9--N174 + HexNAc(2)Hex(8)	N174 + HM
sp|O95302|FKBP9_HUMAN Peptidyl-prolyl cis-trans isomerase FKBP9 OS=Homo sapiens GN=FKBP9 PE=1 SV=2	O95302	O95302|FKBP9_HUMAN Peptidyl-prolyl cis-trans isomerase FKBP9 OS=Homo sapiens GN=FKBP9 PE=1 SV=2	O95302|FKBP9	R.YHYnGTFLDGTLFDSSHNR.M	312000	312000	s(DKO1_90min) r(1)	DKO1	DKO1-b1	N4(NGlycan/1702.5813)	N4(NGlycan/1702.5813)	4	174	174	N	N174	171	189	0	1.5e-15	819.17	HexNAc(2)Hex(8)	HM	O95302 --N174	O95302|FKBP9--N174	O95302|FKBP9--N174 + HM	O95302|FKBP9--N174 + HexNAc(2)Hex(8)	N174 + HM
sp|O95302|FKBP9_HUMAN Peptidyl-prolyl cis-trans isomerase FKBP9 OS=Homo sapiens GN=FKBP9 PE=1 SV=2	O95302	O95302|FKBP9_HUMAN Peptidyl-prolyl cis-trans isomerase FKBP9 OS=Homo sapiens GN=FKBP9 PE=1 SV=2	O95302|FKBP9	R.YHYnGTFLDGTLFDSSHNR.M	312000	312000	s(DKO1_90min) r(1)	DKO1	DKO1-b1	N4(NGlycan/1702.5813)	N4(NGlycan/1702.5813)	4	174	174	N	N174	171	189	0	1.5e-15	831.29	HexNAc(2)Hex(8)	HM	O95302 --N174	O95302|FKBP9--N174	O95302|FKBP9--N174 + HM	O95302|FKBP9--N174 + HexNAc(2)Hex(8)	N174 + HM
sp|O95302|FKBP9_HUMAN Peptidyl-prolyl cis-trans isomerase FKBP9 OS=Homo sapiens GN=FKBP9 PE=1 SV=2	O95302	O95302|FKBP9_HUMAN Peptidyl-prolyl cis-trans isomerase FKBP9 OS=Homo sapiens GN=FKBP9 PE=1 SV=2	O95302|FKBP9	R.YHYnGTFLDGTLFDSSHNR.M	312000	312000	s(DKO1_90min) r(1)	DKO1	DKO1-b1	N4(NGlycan/1702.5813)	N4(NGlycan/1702.5813)	4	174	174	N	N174	171	189	0	1.3e-15	847.36	HexNAc(2)Hex(8)	HM	O95302 --N174	O95302|FKBP9--N174	O95302|FKBP9--N174 + HM	O95302|FKBP9--N174 + HexNAc(2)Hex(8)	N174 + HM
sp|O95302|FKBP9_HUMAN Peptidyl-prolyl cis-trans isomerase FKBP9 OS=Homo sapiens GN=FKBP9 PE=1 SV=2	O95302	O95302|FKBP9_HUMAN Peptidyl-prolyl cis-trans isomerase FKBP9 OS=Homo sapiens GN=FKBP9 PE=1 SV=2	O95302|FKBP9	R.YHYnGTFLDGTLFDSSHNR.M	312000	312000	s(DKO1_90min) r(1)	DKO1	DKO1-b1	N4(NGlycan/1702.5813)	N4(NGlycan/1702.5813)	4	174	174	N	N174	171	189	0	1e-16	891.62	HexNAc(2)Hex(8)	HM	O95302 --N174	O95302|FKBP9--N174	O95302|FKBP9--N174 + HM	O95302|FKBP9--N174 + HexNAc(2)Hex(8)	N174 + HM
sp|O95302|FKBP9_HUMAN Peptidyl-prolyl cis-trans isomerase FKBP9 OS=Homo sapiens GN=FKBP9 PE=1 SV=2	O95302	O95302|FKBP9_HUMAN Peptidyl-prolyl cis-trans isomerase FKBP9 OS=Homo sapiens GN=FKBP9 PE=1 SV=2	O95302|FKBP9	R.YHYnGTFLDGTLFDSSHNR.M	312000	312000	s(DKO1_90min) r(1)	DKO1	DKO1-b1	N4(NGlycan/1702.5813)	N4(NGlycan/1702.5813)	4	174	174	N	N174	171	189	0	1e-16	862.66	HexNAc(2)Hex(8)	HM	O95302 --N174	O95302|FKBP9--N174	O95302|FKBP9--N174 + HM	O95302|FKBP9--N174 + HexNAc(2)Hex(8)	N174 + HM
sp|O95302|FKBP9_HUMAN Peptidyl-prolyl cis-trans isomerase FKBP9 OS=Homo sapiens GN=FKBP9 PE=1 SV=2	O95302	O95302|FKBP9_HUMAN Peptidyl-prolyl cis-trans isomerase FKBP9 OS=Homo sapiens GN=FKBP9 PE=1 SV=2	O95302|FKBP9	R.YHYnGTFLDGTLFDSSHNR.M	312000	312000	s(DKO1_90min) r(1)	DKO1	DKO1-b1	N4(NGlycan/1702.5813)	N4(NGlycan/1702.5813)	4	174	174	N	N174	171	189	0	1e-16	865.53	HexNAc(2)Hex(8)	HM	O95302 --N174	O95302|FKBP9--N174	O95302|FKBP9--N174 + HM	O95302|FKBP9--N174 + HexNAc(2)Hex(8)	N174 + HM
sp|O95302|FKBP9_HUMAN Peptidyl-prolyl cis-trans isomerase FKBP9 OS=Homo sapiens GN=FKBP9 PE=1 SV=2	O95302	O95302|FKBP9_HUMAN Peptidyl-prolyl cis-trans isomerase FKBP9 OS=Homo sapiens GN=FKBP9 PE=1 SV=2	O95302|FKBP9	R.YHYnGTFLDGTLFDSSHNR.M	312000	312000	s(DKO1_90min) r(1)	DKO1	DKO1-b1	N4(NGlycan/1702.5813)	N4(NGlycan/1702.5813)	4	174	174	N	N174	171	189	5e-11	2.3e-09	569.73	HexNAc(2)Hex(8)	HM	O95302 --N174	O95302|FKBP9--N174	O95302|FKBP9--N174 + HM	O95302|FKBP9--N174 + HexNAc(2)Hex(8)	N174 + HM
sp|O95302|FKBP9_HUMAN Peptidyl-prolyl cis-trans isomerase FKBP9 OS=Homo sapiens GN=FKBP9 PE=1 SV=2	O95302	O95302|FKBP9_HUMAN Peptidyl-prolyl cis-trans isomerase FKBP9 OS=Homo sapiens GN=FKBP9 PE=1 SV=2	O95302|FKBP9	R.YHYnGTFLDGTLFDSSHNR.M	260000	260000	s(DKO1_90min) r(2)	DKO1	DKO1-b2	N4(NGlycan/1702.5813)	N4(NGlycan/1702.5813)	4	174	174	N	N174	171	189	2e-16	1.2e-14	840.15	HexNAc(2)Hex(8)	HM	O95302 --N174	O95302|FKBP9--N174	O95302|FKBP9--N174 + HM	O95302|FKBP9--N174 + HexNAc(2)Hex(8)	N174 + HM
sp|O95302|FKBP9_HUMAN Peptidyl-prolyl cis-trans isomerase FKBP9 OS=Homo sapiens GN=FKBP9 PE=1 SV=2	O95302	O95302|FKBP9_HUMAN Peptidyl-prolyl cis-trans isomerase FKBP9 OS=Homo sapiens GN=FKBP9 PE=1 SV=2	O95302|FKBP9	R.YHYnGTFLDGTLFDSSHNR.M	260000	260000	s(DKO1_90min) r(2)	DKO1	DKO1-b2	N4(NGlycan/1702.5813)	N4(NGlycan/1702.5813)	4	174	174	N	N174	171	189	1.8e-15	1.2e-13	794.37	HexNAc(2)Hex(8)	HM	O95302 --N174	O95302|FKBP9--N174	O95302|FKBP9--N174 + HM	O95302|FKBP9--N174 + HexNAc(2)Hex(8)	N174 + HM
sp|O95302|FKBP9_HUMAN Peptidyl-prolyl cis-trans isomerase FKBP9 OS=Homo sapiens GN=FKBP9 PE=1 SV=2	O95302	O95302|FKBP9_HUMAN Peptidyl-prolyl cis-trans isomerase FKBP9 OS=Homo sapiens GN=FKBP9 PE=1 SV=2	O95302|FKBP9	R.YHYnGTFLDGTLFDSSHNR.M	260000	260000	s(DKO1_90min) r(2)	DKO1	DKO1-b2	N4(NGlycan/1702.5813)	N4(NGlycan/1702.5813)	4	174	174	N	N174	171	189	1.8e-13	1.2e-11	693.88	HexNAc(2)Hex(8)	HM	O95302 --N174	O95302|FKBP9--N174	O95302|FKBP9--N174 + HM	O95302|FKBP9--N174 + HexNAc(2)Hex(8)	N174 + HM
sp|O95302|FKBP9_HUMAN Peptidyl-prolyl cis-trans isomerase FKBP9 OS=Homo sapiens GN=FKBP9 PE=1 SV=2	O95302	O95302|FKBP9_HUMAN Peptidyl-prolyl cis-trans isomerase FKBP9 OS=Homo sapiens GN=FKBP9 PE=1 SV=2	O95302|FKBP9	R.YHYnGTFLDGTLFDSSHNR.M	260000	260000	s(DKO1_90min) r(2)	DKO1	DKO1-b2	N4(NGlycan/1702.5813)	N4(NGlycan/1702.5813)	4	174	174	N	N174	171	189	1.8e-13	1.2e-11	698.86	HexNAc(2)Hex(8)	HM	O95302 --N174	O95302|FKBP9--N174	O95302|FKBP9--N174 + HM	O95302|FKBP9--N174 + HexNAc(2)Hex(8)	N174 + HM
sp|O95302|FKBP9_HUMAN Peptidyl-prolyl cis-trans isomerase FKBP9 OS=Homo sapiens GN=FKBP9 PE=1 SV=2	O95302	O95302|FKBP9_HUMAN Peptidyl-prolyl cis-trans isomerase FKBP9 OS=Homo sapiens GN=FKBP9 PE=1 SV=2	O95302|FKBP9	R.YHYnGTFLDGTLFDSSHNR.M	260000	260000	s(DKO1_90min) r(2)	DKO1	DKO1-b2	N4(NGlycan/1702.5813)	N4(NGlycan/1702.5813)	4	174	174	N	N174	171	189	2e-16	1.2e-14	837.12	HexNAc(2)Hex(8)	HM	O95302 --N174	O95302|FKBP9--N174	O95302|FKBP9--N174 + HM	O95302|FKBP9--N174 + HexNAc(2)Hex(8)	N174 + HM
sp|O95302|FKBP9_HUMAN Peptidyl-prolyl cis-trans isomerase FKBP9 OS=Homo sapiens GN=FKBP9 PE=1 SV=2	O95302	O95302|FKBP9_HUMAN Peptidyl-prolyl cis-trans isomerase FKBP9 OS=Homo sapiens GN=FKBP9 PE=1 SV=2	O95302|FKBP9	R.YHYnGTFLDGTLFDSSHNR.M	260000	260000	s(DKO1_90min) r(2)	DKO1	DKO1-b2	N4(NGlycan/1702.5813)	N4(NGlycan/1702.5813)	4	174	174	N	N174	171	189	0	1.2e-15	868.71	HexNAc(2)Hex(8)	HM	O95302 --N174	O95302|FKBP9--N174	O95302|FKBP9--N174 + HM	O95302|FKBP9--N174 + HexNAc(2)Hex(8)	N174 + HM
sp|O95302|FKBP9_HUMAN Peptidyl-prolyl cis-trans isomerase FKBP9 OS=Homo sapiens GN=FKBP9 PE=1 SV=2	O95302	O95302|FKBP9_HUMAN Peptidyl-prolyl cis-trans isomerase FKBP9 OS=Homo sapiens GN=FKBP9 PE=1 SV=2	O95302|FKBP9	R.YHYnGTFLDGTLFDSSHNR.M	260000	260000	s(DKO1_90min) r(2)	DKO1	DKO1-b2	N4(NGlycan/1702.5813)	N4(NGlycan/1702.5813)	4	174	174	N	N174	171	189	1.8e-15	1.2e-13	792.49	HexNAc(2)Hex(8)	HM	O95302 --N174	O95302|FKBP9--N174	O95302|FKBP9--N174 + HM	O95302|FKBP9--N174 + HexNAc(2)Hex(8)	N174 + HM
sp|O95302|FKBP9_HUMAN Peptidyl-prolyl cis-trans isomerase FKBP9 OS=Homo sapiens GN=FKBP9 PE=1 SV=2	O95302	O95302|FKBP9_HUMAN Peptidyl-prolyl cis-trans isomerase FKBP9 OS=Homo sapiens GN=FKBP9 PE=1 SV=2	O95302|FKBP9	R.YHYnGTFLDGTLFDSSHNR.M	330000	330000	s(DKO1_90min) r(3)	DKO1	DKO1-b3	N4(NGlycan/1702.5813)	N4(NGlycan/1702.5813)	4	174	174	N	N174	171	189	3.8e-15	1.9e-13	791.32	HexNAc(2)Hex(8)	HM	O95302 --N174	O95302|FKBP9--N174	O95302|FKBP9--N174 + HM	O95302|FKBP9--N174 + HexNAc(2)Hex(8)	N174 + HM
sp|O95302|FKBP9_HUMAN Peptidyl-prolyl cis-trans isomerase FKBP9 OS=Homo sapiens GN=FKBP9 PE=1 SV=2	O95302	O95302|FKBP9_HUMAN Peptidyl-prolyl cis-trans isomerase FKBP9 OS=Homo sapiens GN=FKBP9 PE=1 SV=2	O95302|FKBP9	R.YHYnGTFLDGTLFDSSHNR.M	330000	330000	s(DKO1_90min) r(3)	DKO1	DKO1-b3	N4(NGlycan/1702.5813)	N4(NGlycan/1702.5813)	4	174	174	N	N174	171	189	3.8e-15	1.9e-13	753.9	HexNAc(2)Hex(8)	HM	O95302 --N174	O95302|FKBP9--N174	O95302|FKBP9--N174 + HM	O95302|FKBP9--N174 + HexNAc(2)Hex(8)	N174 + HM
sp|O95302|FKBP9_HUMAN Peptidyl-prolyl cis-trans isomerase FKBP9 OS=Homo sapiens GN=FKBP9 PE=1 SV=2	O95302	O95302|FKBP9_HUMAN Peptidyl-prolyl cis-trans isomerase FKBP9 OS=Homo sapiens GN=FKBP9 PE=1 SV=2	O95302|FKBP9	R.YHYnGTFLDGTLFDSSHNR.M	330000	330000	s(DKO1_90min) r(3)	DKO1	DKO1-b3	N4(NGlycan/1702.5813)	N4(NGlycan/1702.5813)	4	174	174	N	N174	171	189	4e-16	1.9e-14	822.27	HexNAc(2)Hex(8)	HM	O95302 --N174	O95302|FKBP9--N174	O95302|FKBP9--N174 + HM	O95302|FKBP9--N174 + HexNAc(2)Hex(8)	N174 + HM
sp|O95302|FKBP9_HUMAN Peptidyl-prolyl cis-trans isomerase FKBP9 OS=Homo sapiens GN=FKBP9 PE=1 SV=2	O95302	O95302|FKBP9_HUMAN Peptidyl-prolyl cis-trans isomerase FKBP9 OS=Homo sapiens GN=FKBP9 PE=1 SV=2	O95302|FKBP9	R.YHYnGTFLDGTLFDSSHNR.M	330000	330000	s(DKO1_90min) r(3)	DKO1	DKO1-b3	N4(NGlycan/1702.5813)	N4(NGlycan/1702.5813)	4	174	174	N	N174	171	189	2e-16	1.2e-14	832.22	HexNAc(2)Hex(8)	HM	O95302 --N174	O95302|FKBP9--N174	O95302|FKBP9--N174 + HM	O95302|FKBP9--N174 + HexNAc(2)Hex(8)	N174 + HM
sp|O95302|FKBP9_HUMAN Peptidyl-prolyl cis-trans isomerase FKBP9 OS=Homo sapiens GN=FKBP9 PE=1 SV=2	O95302	O95302|FKBP9_HUMAN Peptidyl-prolyl cis-trans isomerase FKBP9 OS=Homo sapiens GN=FKBP9 PE=1 SV=2	O95302|FKBP9	R.YHYnGTFLDGTLFDSSHNR.M	330000	330000	s(DKO1_90min) r(3)	DKO1	DKO1-b3	N4(NGlycan/1702.5813)	N4(NGlycan/1702.5813)	4	174	174	N	N174	171	189	0	1e-16	928.96	HexNAc(2)Hex(8)	HM	O95302 --N174	O95302|FKBP9--N174	O95302|FKBP9--N174 + HM	O95302|FKBP9--N174 + HexNAc(2)Hex(8)	N174 + HM
sp|O95302|FKBP9_HUMAN Peptidyl-prolyl cis-trans isomerase FKBP9 OS=Homo sapiens GN=FKBP9 PE=1 SV=2	O95302	O95302|FKBP9_HUMAN Peptidyl-prolyl cis-trans isomerase FKBP9 OS=Homo sapiens GN=FKBP9 PE=1 SV=2	O95302|FKBP9	R.YHYnGTFLDGTLFDSSHNR.M	330000	330000	s(DKO1_90min) r(3)	DKO1	DKO1-b3	N4(NGlycan/1702.5813)	N4(NGlycan/1702.5813)	4	174	174	N	N174	171	189	0	1.9e-15	874.23	HexNAc(2)Hex(8)	HM	O95302 --N174	O95302|FKBP9--N174	O95302|FKBP9--N174 + HM	O95302|FKBP9--N174 + HexNAc(2)Hex(8)	N174 + HM
sp|O95302|FKBP9_HUMAN Peptidyl-prolyl cis-trans isomerase FKBP9 OS=Homo sapiens GN=FKBP9 PE=1 SV=2	O95302	O95302|FKBP9_HUMAN Peptidyl-prolyl cis-trans isomerase FKBP9 OS=Homo sapiens GN=FKBP9 PE=1 SV=2	O95302|FKBP9	R.YHYnGTFLDGTLFDSSHNR.M	330000	330000	s(DKO1_90min) r(3)	DKO1	DKO1-b3	N4(NGlycan/1702.5813)	N4(NGlycan/1702.5813)	4	174	174	N	N174	171	189	5.6e-10	2.9e-08	542.59	HexNAc(2)Hex(8)	HM	O95302 --N174	O95302|FKBP9--N174	O95302|FKBP9--N174 + HM	O95302|FKBP9--N174 + HexNAc(2)Hex(8)	N174 + HM
sp|O95302|FKBP9_HUMAN Peptidyl-prolyl cis-trans isomerase FKBP9 OS=Homo sapiens GN=FKBP9 PE=1 SV=2	O95302	O95302|FKBP9_HUMAN Peptidyl-prolyl cis-trans isomerase FKBP9 OS=Homo sapiens GN=FKBP9 PE=1 SV=2	O95302|FKBP9	R.YHYnGTFLDGTLFDSSHNR.M	330000	330000	s(DKO1_90min) r(3)	DKO1	DKO1-b3	N4(NGlycan/1702.5813)	N4(NGlycan/1702.5813)	4	174	174	N	N174	171	189	2.4e-14	1.2e-12	743.76	HexNAc(2)Hex(8)	HM	O95302 --N174	O95302|FKBP9--N174	O95302|FKBP9--N174 + HM	O95302|FKBP9--N174 + HexNAc(2)Hex(8)	N174 + HM
sp|O95302|FKBP9_HUMAN Peptidyl-prolyl cis-trans isomerase FKBP9 OS=Homo sapiens GN=FKBP9 PE=1 SV=2	O95302	O95302|FKBP9_HUMAN Peptidyl-prolyl cis-trans isomerase FKBP9 OS=Homo sapiens GN=FKBP9 PE=1 SV=2	O95302|FKBP9	R.YHYnGTFLDGTLFDSSHNR.M	330000	330000	s(DKO1_90min) r(3)	DKO1	DKO1-b3	N4(NGlycan/1702.5813)	N4(NGlycan/1702.5813)	4	174	174	N	N174	171	189	2.4e-12	1.2e-10	623.43	HexNAc(2)Hex(8)	HM	O95302 --N174	O95302|FKBP9--N174	O95302|FKBP9--N174 + HM	O95302|FKBP9--N174 + HexNAc(2)Hex(8)	N174 + HM
sp|O95302|FKBP9_HUMAN Peptidyl-prolyl cis-trans isomerase FKBP9 OS=Homo sapiens GN=FKBP9 PE=1 SV=2	O95302	O95302|FKBP9_HUMAN Peptidyl-prolyl cis-trans isomerase FKBP9 OS=Homo sapiens GN=FKBP9 PE=1 SV=2	O95302|FKBP9	R.YHYnGTFLDGTLFDSSHNR.M	18000	18000	s(DKO1_90min) r(2)	DKO1	DKO1-b2	N4(NGlycan/1864.6342)	N4(NGlycan/1864.6342)	4	174	174	N	N174	171	189	8.3e-08	5.5e-06	424.92	HexNAc(2)Hex(9)	HM	O95302 --N174	O95302|FKBP9--N174	O95302|FKBP9--N174 + HM	O95302|FKBP9--N174 + HexNAc(2)Hex(9)	N174 + HM
sp|O95302|FKBP9_HUMAN Peptidyl-prolyl cis-trans isomerase FKBP9 OS=Homo sapiens GN=FKBP9 PE=1 SV=2	O95302	O95302|FKBP9_HUMAN Peptidyl-prolyl cis-trans isomerase FKBP9 OS=Homo sapiens GN=FKBP9 PE=1 SV=2	O95302|FKBP9	R.YHYnGTLLDGTLFDSSYSR.N	214000	214000	s(DKO1_90min) r(1)	DKO1	DKO1-b1	N4(NGlycan/1702.5813)	N4(NGlycan/1702.5813)	4	286	286	N	N286	283	301	2.8e-12	1.3e-10	592.52	HexNAc(2)Hex(8)	HM	O95302 --N286	O95302|FKBP9--N286	O95302|FKBP9--N286 + HM	O95302|FKBP9--N286 + HexNAc(2)Hex(8)	N286 + HM
sp|O95302|FKBP9_HUMAN Peptidyl-prolyl cis-trans isomerase FKBP9 OS=Homo sapiens GN=FKBP9 PE=1 SV=2	O95302	O95302|FKBP9_HUMAN Peptidyl-prolyl cis-trans isomerase FKBP9 OS=Homo sapiens GN=FKBP9 PE=1 SV=2	O95302|FKBP9	R.YHYnGTLLDGTLFDSSYSR.N	214000	214000	s(DKO1_90min) r(1)	DKO1	DKO1-b1	N4(NGlycan/1702.5813)	N4(NGlycan/1702.5813)	4	286	286	N	N286	283	301	2.8e-15	1.3e-13	715.16	HexNAc(2)Hex(8)	HM	O95302 --N286	O95302|FKBP9--N286	O95302|FKBP9--N286 + HM	O95302|FKBP9--N286 + HexNAc(2)Hex(8)	N286 + HM
sp|O95302|FKBP9_HUMAN Peptidyl-prolyl cis-trans isomerase FKBP9 OS=Homo sapiens GN=FKBP9 PE=1 SV=2	O95302	O95302|FKBP9_HUMAN Peptidyl-prolyl cis-trans isomerase FKBP9 OS=Homo sapiens GN=FKBP9 PE=1 SV=2	O95302|FKBP9	R.YHYnGTLLDGTLFDSSYSR.N	214000	214000	s(DKO1_90min) r(1)	DKO1	DKO1-b1	N4(NGlycan/1702.5813)	N4(NGlycan/1702.5813)	4	286	286	N	N286	283	301	3.2e-15	1.5e-13	735.39	HexNAc(2)Hex(8)	HM	O95302 --N286	O95302|FKBP9--N286	O95302|FKBP9--N286 + HM	O95302|FKBP9--N286 + HexNAc(2)Hex(8)	N286 + HM
sp|O95302|FKBP9_HUMAN Peptidyl-prolyl cis-trans isomerase FKBP9 OS=Homo sapiens GN=FKBP9 PE=1 SV=2	O95302	O95302|FKBP9_HUMAN Peptidyl-prolyl cis-trans isomerase FKBP9 OS=Homo sapiens GN=FKBP9 PE=1 SV=2	O95302|FKBP9	R.YHYnGTLLDGTLFDSSYSR.N	204000	204000	s(DKO1_90min) r(2)	DKO1	DKO1-b2	N4(NGlycan/1702.5813)	N4(NGlycan/1702.5813)	4	286	286	N	N286	283	301	1.8e-15	1.2e-13	769.97	HexNAc(2)Hex(8)	HM	O95302 --N286	O95302|FKBP9--N286	O95302|FKBP9--N286 + HM	O95302|FKBP9--N286 + HexNAc(2)Hex(8)	N286 + HM
sp|O95302|FKBP9_HUMAN Peptidyl-prolyl cis-trans isomerase FKBP9 OS=Homo sapiens GN=FKBP9 PE=1 SV=2	O95302	O95302|FKBP9_HUMAN Peptidyl-prolyl cis-trans isomerase FKBP9 OS=Homo sapiens GN=FKBP9 PE=1 SV=2	O95302|FKBP9	R.YHYnGTLLDGTLFDSSYSR.N	231000	231000	s(DKO1_90min) r(3)	DKO1	DKO1-b3	N4(NGlycan/1702.5813)	N4(NGlycan/1702.5813)	4	286	286	N	N286	283	301	2e-16	1.2e-14	821.69	HexNAc(2)Hex(8)	HM	O95302 --N286	O95302|FKBP9--N286	O95302|FKBP9--N286 + HM	O95302|FKBP9--N286 + HexNAc(2)Hex(8)	N286 + HM
sp|O95302|FKBP9_HUMAN Peptidyl-prolyl cis-trans isomerase FKBP9 OS=Homo sapiens GN=FKBP9 PE=1 SV=2	O95302	O95302|FKBP9_HUMAN Peptidyl-prolyl cis-trans isomerase FKBP9 OS=Homo sapiens GN=FKBP9 PE=1 SV=2	O95302|FKBP9	R.YHYnGTLLDGTLFDSSYSR.N	284000	284000	s(DKO1_90min) r(1)	DKO1	DKO1-b1	N4(NGlycan/1864.6342)	N4(NGlycan/1864.6342)	4	286	286	N	N286	283	301	2.8e-14	1.3e-12	658.48	HexNAc(2)Hex(9)	HM	O95302 --N286	O95302|FKBP9--N286	O95302|FKBP9--N286 + HM	O95302|FKBP9--N286 + HexNAc(2)Hex(9)	N286 + HM
sp|O95302|FKBP9_HUMAN Peptidyl-prolyl cis-trans isomerase FKBP9 OS=Homo sapiens GN=FKBP9 PE=1 SV=2	O95302	O95302|FKBP9_HUMAN Peptidyl-prolyl cis-trans isomerase FKBP9 OS=Homo sapiens GN=FKBP9 PE=1 SV=2	O95302|FKBP9	R.YHYnGTLLDGTLFDSSYSR.N	284000	284000	s(DKO1_90min) r(1)	DKO1	DKO1-b1	N4(NGlycan/1864.6342)	N4(NGlycan/1864.6342)	4	286	286	N	N286	283	301	2.8e-14	1.3e-12	662.95	HexNAc(2)Hex(9)	HM	O95302 --N286	O95302|FKBP9--N286	O95302|FKBP9--N286 + HM	O95302|FKBP9--N286 + HexNAc(2)Hex(9)	N286 + HM
sp|O95302|FKBP9_HUMAN Peptidyl-prolyl cis-trans isomerase FKBP9 OS=Homo sapiens GN=FKBP9 PE=1 SV=2	O95302	O95302|FKBP9_HUMAN Peptidyl-prolyl cis-trans isomerase FKBP9 OS=Homo sapiens GN=FKBP9 PE=1 SV=2	O95302|FKBP9	R.YHYnGTLLDGTLFDSSYSR.N	238000	238000	s(DKO1_90min) r(2)	DKO1	DKO1-b2	N4(NGlycan/1864.6342)	N4(NGlycan/1864.6342)	4	286	286	N	N286	283	301	3.4e-13	2.3e-11	666.91	HexNAc(2)Hex(9)	HM	O95302 --N286	O95302|FKBP9--N286	O95302|FKBP9--N286 + HM	O95302|FKBP9--N286 + HexNAc(2)Hex(9)	N286 + HM
sp|O95302|FKBP9_HUMAN Peptidyl-prolyl cis-trans isomerase FKBP9 OS=Homo sapiens GN=FKBP9 PE=1 SV=2	O95302	O95302|FKBP9_HUMAN Peptidyl-prolyl cis-trans isomerase FKBP9 OS=Homo sapiens GN=FKBP9 PE=1 SV=2	O95302|FKBP9	R.YHYnGTLLDGTLFDSSYSR.N	238000	238000	s(DKO1_90min) r(2)	DKO1	DKO1-b2	N4(NGlycan/1864.6342)	N4(NGlycan/1864.6342)	4	286	286	N	N286	283	301	3.4e-13	2.3e-11	650.02	HexNAc(2)Hex(9)	HM	O95302 --N286	O95302|FKBP9--N286	O95302|FKBP9--N286 + HM	O95302|FKBP9--N286 + HexNAc(2)Hex(9)	N286 + HM
sp|O95302|FKBP9_HUMAN Peptidyl-prolyl cis-trans isomerase FKBP9 OS=Homo sapiens GN=FKBP9 PE=1 SV=2	O95302	O95302|FKBP9_HUMAN Peptidyl-prolyl cis-trans isomerase FKBP9 OS=Homo sapiens GN=FKBP9 PE=1 SV=2	O95302|FKBP9	R.YHYnGTLLDGTLFDSSYSR.N	293000	293000	s(DKO1_90min) r(3)	DKO1	DKO1-b3	N4(NGlycan/1864.6342)	N4(NGlycan/1864.6342)	4	286	286	N	N286	283	301	4.2e-13	2.1e-11	682.32	HexNAc(2)Hex(9)	HM	O95302 --N286	O95302|FKBP9--N286	O95302|FKBP9--N286 + HM	O95302|FKBP9--N286 + HexNAc(2)Hex(9)	N286 + HM
sp|O95302|FKBP9_HUMAN Peptidyl-prolyl cis-trans isomerase FKBP9 OS=Homo sapiens GN=FKBP9 PE=1 SV=2	O95302	O95302|FKBP9_HUMAN Peptidyl-prolyl cis-trans isomerase FKBP9 OS=Homo sapiens GN=FKBP9 PE=1 SV=2	O95302|FKBP9	R.YHYnGTLLDGTLFDSSYSR.N	293000	293000	s(DKO1_90min) r(3)	DKO1	DKO1-b3	N4(NGlycan/1864.6342)	N4(NGlycan/1864.6342)	4	286	286	N	N286	283	301	2.4e-12	1.2e-10	635.48	HexNAc(2)Hex(9)	HM	O95302 --N286	O95302|FKBP9--N286	O95302|FKBP9--N286 + HM	O95302|FKBP9--N286 + HexNAc(2)Hex(9)	N286 + HM
sp|O95302|FKBP9_HUMAN Peptidyl-prolyl cis-trans isomerase FKBP9 OS=Homo sapiens GN=FKBP9 PE=1 SV=2	O95302	O95302|FKBP9_HUMAN Peptidyl-prolyl cis-trans isomerase FKBP9 OS=Homo sapiens GN=FKBP9 PE=1 SV=2	O95302|FKBP9	R.YHYnGTLLDGTLFDSSYSR.N	293000	293000	s(DKO1_90min) r(3)	DKO1	DKO1-b3	N4(NGlycan/1864.6342)	N4(NGlycan/1864.6342)	4	286	286	N	N286	283	301	4.2e-13	2.1e-11	659.71	HexNAc(2)Hex(9)	HM	O95302 --N286	O95302|FKBP9--N286	O95302|FKBP9--N286 + HM	O95302|FKBP9--N286 + HexNAc(2)Hex(9)	N286 + HM
sp|O95302|FKBP9_HUMAN Peptidyl-prolyl cis-trans isomerase FKBP9 OS=Homo sapiens GN=FKBP9 PE=1 SV=2	O95302	O95302|FKBP9_HUMAN Peptidyl-prolyl cis-trans isomerase FKBP9 OS=Homo sapiens GN=FKBP9 PE=1 SV=2	O95302|FKBP9	R.YHYnGTLLDGTLFDSSYSR.N	142000	142000	s(DKO1_90min) r(3)	DKO1	DKO1-b3	N4(NGlycan/1913.6770)	N4(NGlycan/1913.6770)	4	286	286	N	N286	283	301	4.7e-06	0.00024	494.21	HexNAc(4)Hex(5)NeuAc(1)	Sia	O95302 --N286	O95302|FKBP9--N286	O95302|FKBP9--N286 + Sia	O95302|FKBP9--N286 + HexNAc(4)Hex(5)NeuAc(1)	N286 + Sia
sp|O95479|G6PE_HUMAN GDH/6PGL endoplasmic bifunctional protein OS=Homo sapiens GN=H6PD PE=1 SV=2	O95479	O95479|G6PE_HUMAN GDH/6PGL endoplasmic bifunctional protein OS=Homo sapiens GN=H6PD PE=1 SV=2	O95479|G6PE	R.NInSSCRPGPGAWLR.V	90400	90400	s(DKO1_90min) r(3)	DKO1	DKO1-b3	N3(NGlycan/1216.4229)	N3(NGlycan/1216.4229)	3	157	157	N	N157	155	169	0.0042	0.036	309.11	HexNAc(2)Hex(5)	HM	O95479 --N157	O95479|G6PE--N157	O95479|G6PE--N157 + HM	O95479|G6PE--N157 + HexNAc(2)Hex(5)	N157 + HM
sp|O95479|G6PE_HUMAN GDH/6PGL endoplasmic bifunctional protein OS=Homo sapiens GN=H6PD PE=1 SV=2	O95479	O95479|G6PE_HUMAN GDH/6PGL endoplasmic bifunctional protein OS=Homo sapiens GN=H6PD PE=1 SV=2	O95479|G6PE	R.NInSSCRPGPGAWLR.V	84100	84100	s(DKO1_90min) r(1)	DKO1	DKO1-b1	N3(NGlycan/1378.4757)	N3(NGlycan/1378.4757)	3	157	157	N	N157	155	169	3.7e-06	0.00017	328.96	HexNAc(2)Hex(6)	HM	O95479 --N157	O95479|G6PE--N157	O95479|G6PE--N157 + HM	O95479|G6PE--N157 + HexNAc(2)Hex(6)	N157 + HM
sp|O95479|G6PE_HUMAN GDH/6PGL endoplasmic bifunctional protein OS=Homo sapiens GN=H6PD PE=1 SV=2	O95479	O95479|G6PE_HUMAN GDH/6PGL endoplasmic bifunctional protein OS=Homo sapiens GN=H6PD PE=1 SV=2	O95479|G6PE	R.NInSSCRPGPGAWLR.V	84100	84100	s(DKO1_90min) r(1)	DKO1	DKO1-b1	N3(NGlycan/1378.4757)	N3(NGlycan/1378.4757)	3	157	157	N	N157	155	169	2.1e-05	0.00096	333.09	HexNAc(2)Hex(6)	HM	O95479 --N157	O95479|G6PE--N157	O95479|G6PE--N157 + HM	O95479|G6PE--N157 + HexNAc(2)Hex(6)	N157 + HM
sp|O95479|G6PE_HUMAN GDH/6PGL endoplasmic bifunctional protein OS=Homo sapiens GN=H6PD PE=1 SV=2	O95479	O95479|G6PE_HUMAN GDH/6PGL endoplasmic bifunctional protein OS=Homo sapiens GN=H6PD PE=1 SV=2	O95479|G6PE	R.NInSSCRPGPGAWLR.V	84100	84100	s(DKO1_90min) r(1)	DKO1	DKO1-b1	N3(NGlycan/1378.4757)	N3(NGlycan/1378.4757)	3	157	157	N	N157	155	169	8.8e-06	0.00041	346.91	HexNAc(2)Hex(6)	HM	O95479 --N157	O95479|G6PE--N157	O95479|G6PE--N157 + HM	O95479|G6PE--N157 + HexNAc(2)Hex(6)	N157 + HM
sp|O95479|G6PE_HUMAN GDH/6PGL endoplasmic bifunctional protein OS=Homo sapiens GN=H6PD PE=1 SV=2	O95479	O95479|G6PE_HUMAN GDH/6PGL endoplasmic bifunctional protein OS=Homo sapiens GN=H6PD PE=1 SV=2	O95479|G6PE	R.NInSSCRPGPGAWLR.V	84100	84100	s(DKO1_90min) r(1)	DKO1	DKO1-b1	N3(NGlycan/1378.4757)	N3(NGlycan/1378.4757)	3	157	157	N	N157	155	169	9.5e-06	0.00044	302.12	HexNAc(2)Hex(6)	HM	O95479 --N157	O95479|G6PE--N157	O95479|G6PE--N157 + HM	O95479|G6PE--N157 + HexNAc(2)Hex(6)	N157 + HM
sp|O95479|G6PE_HUMAN GDH/6PGL endoplasmic bifunctional protein OS=Homo sapiens GN=H6PD PE=1 SV=2	O95479	O95479|G6PE_HUMAN GDH/6PGL endoplasmic bifunctional protein OS=Homo sapiens GN=H6PD PE=1 SV=2	O95479|G6PE	R.NInSSCRPGPGAWLR.V	84100	84100	s(DKO1_90min) r(1)	DKO1	DKO1-b1	N3(NGlycan/1378.4757)	N3(NGlycan/1378.4757)	3	157	157	N	N157	155	169	1.3e-05	0.00063	326.14	HexNAc(2)Hex(6)	HM	O95479 --N157	O95479|G6PE--N157	O95479|G6PE--N157 + HM	O95479|G6PE--N157 + HexNAc(2)Hex(6)	N157 + HM
sp|O95479|G6PE_HUMAN GDH/6PGL endoplasmic bifunctional protein OS=Homo sapiens GN=H6PD PE=1 SV=2	O95479	O95479|G6PE_HUMAN GDH/6PGL endoplasmic bifunctional protein OS=Homo sapiens GN=H6PD PE=1 SV=2	O95479|G6PE	R.NInSSCRPGPGAWLR.V	68300	68300	s(DKO1_90min) r(2)	DKO1	DKO1-b2	N3(NGlycan/1378.4757)	N3(NGlycan/1378.4757)	3	157	157	N	N157	155	169	1.1e-07	9.8e-07	480.53	HexNAc(2)Hex(6)	HM	O95479 --N157	O95479|G6PE--N157	O95479|G6PE--N157 + HM	O95479|G6PE--N157 + HexNAc(2)Hex(6)	N157 + HM
sp|O95479|G6PE_HUMAN GDH/6PGL endoplasmic bifunctional protein OS=Homo sapiens GN=H6PD PE=1 SV=2	O95479	O95479|G6PE_HUMAN GDH/6PGL endoplasmic bifunctional protein OS=Homo sapiens GN=H6PD PE=1 SV=2	O95479|G6PE	R.NInSSCRPGPGAWLR.V	68300	68300	s(DKO1_90min) r(2)	DKO1	DKO1-b2	N3(NGlycan/1378.4757)	N3(NGlycan/1378.4757)	3	157	157	N	N157	155	169	2.6e-06	2.3e-05	359.48	HexNAc(2)Hex(6)	HM	O95479 --N157	O95479|G6PE--N157	O95479|G6PE--N157 + HM	O95479|G6PE--N157 + HexNAc(2)Hex(6)	N157 + HM
sp|O95479|G6PE_HUMAN GDH/6PGL endoplasmic bifunctional protein OS=Homo sapiens GN=H6PD PE=1 SV=2	O95479	O95479|G6PE_HUMAN GDH/6PGL endoplasmic bifunctional protein OS=Homo sapiens GN=H6PD PE=1 SV=2	O95479|G6PE	R.NInSSCRPGPGAWLR.V	68300	68300	s(DKO1_90min) r(2)	DKO1	DKO1-b2	N3(NGlycan/1378.4757)	N3(NGlycan/1378.4757)	3	157	157	N	N157	155	169	2e-06	1.8e-05	387.2	HexNAc(2)Hex(6)	HM	O95479 --N157	O95479|G6PE--N157	O95479|G6PE--N157 + HM	O95479|G6PE--N157 + HexNAc(2)Hex(6)	N157 + HM
sp|O95479|G6PE_HUMAN GDH/6PGL endoplasmic bifunctional protein OS=Homo sapiens GN=H6PD PE=1 SV=2	O95479	O95479|G6PE_HUMAN GDH/6PGL endoplasmic bifunctional protein OS=Homo sapiens GN=H6PD PE=1 SV=2	O95479|G6PE	R.NInSSCRPGPGAWLR.V	63800	63800	s(DKO1_90min) r(3)	DKO1	DKO1-b3	N3(NGlycan/1378.4757)	N3(NGlycan/1378.4757)	3	157	157	N	N157	155	169	7.8e-06	6.6e-05	362.54	HexNAc(2)Hex(6)	HM	O95479 --N157	O95479|G6PE--N157	O95479|G6PE--N157 + HM	O95479|G6PE--N157 + HexNAc(2)Hex(6)	N157 + HM
sp|O95479|G6PE_HUMAN GDH/6PGL endoplasmic bifunctional protein OS=Homo sapiens GN=H6PD PE=1 SV=2	O95479	O95479|G6PE_HUMAN GDH/6PGL endoplasmic bifunctional protein OS=Homo sapiens GN=H6PD PE=1 SV=2	O95479|G6PE	R.NInSSCRPGPGAWLR.V	63800	63800	s(DKO1_90min) r(3)	DKO1	DKO1-b3	N3(NGlycan/1378.4757)	N3(NGlycan/1378.4757)	3	157	157	N	N157	155	169	0.00023	0.0019	343.82	HexNAc(2)Hex(6)	HM	O95479 --N157	O95479|G6PE--N157	O95479|G6PE--N157 + HM	O95479|G6PE--N157 + HexNAc(2)Hex(6)	N157 + HM
sp|O95479|G6PE_HUMAN GDH/6PGL endoplasmic bifunctional protein OS=Homo sapiens GN=H6PD PE=1 SV=2	O95479	O95479|G6PE_HUMAN GDH/6PGL endoplasmic bifunctional protein OS=Homo sapiens GN=H6PD PE=1 SV=2	O95479|G6PE	R.NInSSCRPGPGAWLR.V	63800	63800	s(DKO1_90min) r(3)	DKO1	DKO1-b3	N3(NGlycan/1378.4757)	N3(NGlycan/1378.4757)	3	157	157	N	N157	155	169	1.7e-06	1.4e-05	337.46	HexNAc(2)Hex(6)	HM	O95479 --N157	O95479|G6PE--N157	O95479|G6PE--N157 + HM	O95479|G6PE--N157 + HexNAc(2)Hex(6)	N157 + HM
sp|O95479|G6PE_HUMAN GDH/6PGL endoplasmic bifunctional protein OS=Homo sapiens GN=H6PD PE=1 SV=2	O95479	O95479|G6PE_HUMAN GDH/6PGL endoplasmic bifunctional protein OS=Homo sapiens GN=H6PD PE=1 SV=2	O95479|G6PE	R.NInSSCRPGPGAWLR.V	63800	63800	s(DKO1_90min) r(3)	DKO1	DKO1-b3	N3(NGlycan/1378.4757)	N3(NGlycan/1378.4757)	3	157	157	N	N157	155	169	6.8e-05	0.00058	323.86	HexNAc(2)Hex(6)	HM	O95479 --N157	O95479|G6PE--N157	O95479|G6PE--N157 + HM	O95479|G6PE--N157 + HexNAc(2)Hex(6)	N157 + HM
sp|O95479|G6PE_HUMAN GDH/6PGL endoplasmic bifunctional protein OS=Homo sapiens GN=H6PD PE=1 SV=2	O95479	O95479|G6PE_HUMAN GDH/6PGL endoplasmic bifunctional protein OS=Homo sapiens GN=H6PD PE=1 SV=2	O95479|G6PE	R.NInSSCRPGPGAWLR.V	63800	63800	s(DKO1_90min) r(3)	DKO1	DKO1-b3	N3(NGlycan/1378.4757)	N3(NGlycan/1378.4757)	3	157	157	N	N157	155	169	8.9e-05	0.00075	342.92	HexNAc(2)Hex(6)	HM	O95479 --N157	O95479|G6PE--N157	O95479|G6PE--N157 + HM	O95479|G6PE--N157 + HexNAc(2)Hex(6)	N157 + HM
sp|O95479|G6PE_HUMAN GDH/6PGL endoplasmic bifunctional protein OS=Homo sapiens GN=H6PD PE=1 SV=2	O95479	O95479|G6PE_HUMAN GDH/6PGL endoplasmic bifunctional protein OS=Homo sapiens GN=H6PD PE=1 SV=2	O95479|G6PE	R.NInSSCRPGPGAWLR.V	21900	21900	s(DKO1_90min) r(1)	DKO1	DKO1-b1	N3(NGlycan/892.3172)	N3(NGlycan/892.3172)	3	157	157	N	N157	155	169	8.2e-09	3.8e-07	509	HexNAc(2)Hex(3)	PauciM	O95479 --N157	O95479|G6PE--N157	O95479|G6PE--N157 + PauciM	O95479|G6PE--N157 + HexNAc(2)Hex(3)	N157 + PauciM
sp|O95502|NPTXR_HUMAN Neuronal pentraxin receptor OS=Homo sapiens GN=NPTXR PE=2 SV=2	O95502	O95502|NPTXR_HUMAN Neuronal pentraxin receptor OS=Homo sapiens GN=NPTXR PE=2 SV=2	O95502|NPTXR	R.ALPGGADnASVASGAAASPGPQR.S	34800	34800	s(DKO1_90min) r(1)	DKO1	DKO1-b1	N8(NGlycan/1702.5813)	N8(NGlycan/1702.5813)	8	42	42	N	N42	35	57	7e-16	3.1e-14	794.63	HexNAc(2)Hex(8)	HM	O95502 --N42	O95502|NPTXR--N42	O95502|NPTXR--N42 + HM	O95502|NPTXR--N42 + HexNAc(2)Hex(8)	N42 + HM
sp|O95502|NPTXR_HUMAN Neuronal pentraxin receptor OS=Homo sapiens GN=NPTXR PE=2 SV=2	O95502	O95502|NPTXR_HUMAN Neuronal pentraxin receptor OS=Homo sapiens GN=NPTXR PE=2 SV=2	O95502|NPTXR	R.ALPGGADnASVASGAAASPGPQR.S	29900	29900	s(DKO1_90min) r(2)	DKO1	DKO1-b2	N8(NGlycan/1702.5813)	N8(NGlycan/1702.5813)	8	42	42	N	N42	35	57	9e-15	6e-13	753.96	HexNAc(2)Hex(8)	HM	O95502 --N42	O95502|NPTXR--N42	O95502|NPTXR--N42 + HM	O95502|NPTXR--N42 + HexNAc(2)Hex(8)	N42 + HM
sp|O95502|NPTXR_HUMAN Neuronal pentraxin receptor OS=Homo sapiens GN=NPTXR PE=2 SV=2	O95502	O95502|NPTXR_HUMAN Neuronal pentraxin receptor OS=Homo sapiens GN=NPTXR PE=2 SV=2	O95502|NPTXR	R.VnLSAAPAPVSAVPTGLHSK.M	37100	37100	s(DKO1_90min) r(1)	DKO1	DKO1-b1	N2(NGlycan/1702.5813)	N2(NGlycan/1702.5813)	2	216	216	N	N216	215	234	1e-16	5e-15	801.8	HexNAc(2)Hex(8)	HM	O95502 --N216	O95502|NPTXR--N216	O95502|NPTXR--N216 + HM	O95502|NPTXR--N216 + HexNAc(2)Hex(8)	N216 + HM
sp|O95502|NPTXR_HUMAN Neuronal pentraxin receptor OS=Homo sapiens GN=NPTXR PE=2 SV=2	O95502	O95502|NPTXR_HUMAN Neuronal pentraxin receptor OS=Homo sapiens GN=NPTXR PE=2 SV=2	O95502|NPTXR	R.VnLSAAPAPVSAVPTGLHSK.M	36300	36300	s(DKO1_90min) r(2)	DKO1	DKO1-b2	N2(NGlycan/1702.5813)	N2(NGlycan/1702.5813)	2	216	216	N	N216	215	234	3.4e-13	2.3e-11	693.36	HexNAc(2)Hex(8)	HM	O95502 --N216	O95502|NPTXR--N216	O95502|NPTXR--N216 + HM	O95502|NPTXR--N216 + HexNAc(2)Hex(8)	N216 + HM
sp|O95502|NPTXR_HUMAN Neuronal pentraxin receptor OS=Homo sapiens GN=NPTXR PE=2 SV=2	O95502	O95502|NPTXR_HUMAN Neuronal pentraxin receptor OS=Homo sapiens GN=NPTXR PE=2 SV=2	O95502|NPTXR	R.VnLSAAPAPVSAVPTGLHSK.M	36300	36300	s(DKO1_90min) r(2)	DKO1	DKO1-b2	N2(NGlycan/1702.5813)	N2(NGlycan/1702.5813)	2	216	216	N	N216	215	234	0	1.6e-15	871.98	HexNAc(2)Hex(8)	HM	O95502 --N216	O95502|NPTXR--N216	O95502|NPTXR--N216 + HM	O95502|NPTXR--N216 + HexNAc(2)Hex(8)	N216 + HM
sp|O95502|NPTXR_HUMAN Neuronal pentraxin receptor OS=Homo sapiens GN=NPTXR PE=2 SV=2	O95502	O95502|NPTXR_HUMAN Neuronal pentraxin receptor OS=Homo sapiens GN=NPTXR PE=2 SV=2	O95502|NPTXR	R.VnLSAAPAPVSAVPTGLHSK.M	36000	36000	s(DKO1_90min) r(3)	DKO1	DKO1-b3	N2(NGlycan/1702.5813)	N2(NGlycan/1702.5813)	2	216	216	N	N216	215	234	3.8e-15	1.9e-13	780.73	HexNAc(2)Hex(8)	HM	O95502 --N216	O95502|NPTXR--N216	O95502|NPTXR--N216 + HM	O95502|NPTXR--N216 + HexNAc(2)Hex(8)	N216 + HM
sp|O95502|NPTXR_HUMAN Neuronal pentraxin receptor OS=Homo sapiens GN=NPTXR PE=2 SV=2	O95502	O95502|NPTXR_HUMAN Neuronal pentraxin receptor OS=Homo sapiens GN=NPTXR PE=2 SV=2	O95502|NPTXR	R.VnLSAAPAPVSAVPTGLHSK.M	36000	36000	s(DKO1_90min) r(3)	DKO1	DKO1-b3	N2(NGlycan/1702.5813)	N2(NGlycan/1702.5813)	2	216	216	N	N216	215	234	2e-16	1.2e-14	813.78	HexNAc(2)Hex(8)	HM	O95502 --N216	O95502|NPTXR--N216	O95502|NPTXR--N216 + HM	O95502|NPTXR--N216 + HexNAc(2)Hex(8)	N216 + HM
sp|O95674|CDS2_HUMAN Phosphatidate cytidylyltransferase 2 OS=Homo sapiens GN=CDS2 PE=1 SV=1	O95674	O95674|CDS2_HUMAN Phosphatidate cytidylyltransferase 2 OS=Homo sapiens GN=CDS2 PE=1 SV=1	O95674|CDS2	R.CFVCPVEYNnDTNSFTVDCEPSDLFR.L	23400	23400	s(DKO1_90min) r(3)	DKO1	DKO1-b3	N10(NGlycan/1686.5864)	N10(NGlycan/1686.5864)	10	295	295	N	N295	286	311	0.0041	0.035	366.25	HexNAc(2)Hex(7)Fuc(1)	Fuc	O95674 --N295	O95674|CDS2--N295	O95674|CDS2--N295 + Fuc	O95674|CDS2--N295 + HexNAc(2)Hex(7)Fuc(1)	N295 + Fuc
sp|O95674|CDS2_HUMAN Phosphatidate cytidylyltransferase 2 OS=Homo sapiens GN=CDS2 PE=1 SV=1	O95674	O95674|CDS2_HUMAN Phosphatidate cytidylyltransferase 2 OS=Homo sapiens GN=CDS2 PE=1 SV=1	O95674|CDS2	R.CFVCPVEYNnDTNSFTVDCEPSDLFR.L	95900	95900	s(DKO1_90min) r(3)	DKO1	DKO1-b3	N10(NGlycan/1866.6875)	N10(NGlycan/1866.6875)	10	295	295	N	N295	286	311	2.7e-05	0.00023	341	HexNAc(6)Hex(4)	C or Hyb	O95674 --N295	O95674|CDS2--N295	O95674|CDS2--N295 + C or Hyb	O95674|CDS2--N295 + HexNAc(6)Hex(4)	N295 + C or Hyb
sp|O96005|CLPT1_HUMAN Cleft lip and palate transmembrane protein 1 OS=Homo sapiens GN=CLPTM1 PE=1 SV=1	O96005	O96005|CLPT1_HUMAN Cleft lip and palate transmembrane protein 1 OS=Homo sapiens GN=CLPTM1 PE=1 SV=1	O96005|CLPT1	K.DYYPInESLASLPLR.V	69800	69800	s(DKO1_90min) r(1)	DKO1	DKO1-b1	N6(NGlycan/1378.4757)	N6(NGlycan/1378.4757)	6	295	295	N	N295	290	304	1.6e-08	7.3e-07	458.18	HexNAc(2)Hex(6)	HM	O96005 --N295	O96005|CLPT1--N295	O96005|CLPT1--N295 + HM	O96005|CLPT1--N295 + HexNAc(2)Hex(6)	N295 + HM
sp|O96005|CLPT1_HUMAN Cleft lip and palate transmembrane protein 1 OS=Homo sapiens GN=CLPTM1 PE=1 SV=1	O96005	O96005|CLPT1_HUMAN Cleft lip and palate transmembrane protein 1 OS=Homo sapiens GN=CLPTM1 PE=1 SV=1	O96005|CLPT1	K.DYYPInESLASLPLR.V	69800	69800	s(DKO1_90min) r(1)	DKO1	DKO1-b1	N6(NGlycan/1378.4757)	N6(NGlycan/1378.4757)	6	295	295	N	N295	290	304	3.6e-08	1.7e-06	378.6	HexNAc(2)Hex(6)	HM	O96005 --N295	O96005|CLPT1--N295	O96005|CLPT1--N295 + HM	O96005|CLPT1--N295 + HexNAc(2)Hex(6)	N295 + HM
sp|O96005|CLPT1_HUMAN Cleft lip and palate transmembrane protein 1 OS=Homo sapiens GN=CLPTM1 PE=1 SV=1	O96005	O96005|CLPT1_HUMAN Cleft lip and palate transmembrane protein 1 OS=Homo sapiens GN=CLPTM1 PE=1 SV=1	O96005|CLPT1	K.DYYPInESLASLPLR.V	69800	69800	s(DKO1_90min) r(1)	DKO1	DKO1-b1	N6(NGlycan/1378.4757)	N6(NGlycan/1378.4757)	6	295	295	N	N295	290	304	3.9e-08	1.8e-06	406.49	HexNAc(2)Hex(6)	HM	O96005 --N295	O96005|CLPT1--N295	O96005|CLPT1--N295 + HM	O96005|CLPT1--N295 + HexNAc(2)Hex(6)	N295 + HM
sp|O96005|CLPT1_HUMAN Cleft lip and palate transmembrane protein 1 OS=Homo sapiens GN=CLPTM1 PE=1 SV=1	O96005	O96005|CLPT1_HUMAN Cleft lip and palate transmembrane protein 1 OS=Homo sapiens GN=CLPTM1 PE=1 SV=1	O96005|CLPT1	K.DYYPInESLASLPLR.V	69800	69800	s(DKO1_90min) r(1)	DKO1	DKO1-b1	N6(NGlycan/1378.4757)	N6(NGlycan/1378.4757)	6	295	295	N	N295	290	304	4.2e-08	1.9e-06	388.9	HexNAc(2)Hex(6)	HM	O96005 --N295	O96005|CLPT1--N295	O96005|CLPT1--N295 + HM	O96005|CLPT1--N295 + HexNAc(2)Hex(6)	N295 + HM
sp|O96005|CLPT1_HUMAN Cleft lip and palate transmembrane protein 1 OS=Homo sapiens GN=CLPTM1 PE=1 SV=1	O96005	O96005|CLPT1_HUMAN Cleft lip and palate transmembrane protein 1 OS=Homo sapiens GN=CLPTM1 PE=1 SV=1	O96005|CLPT1	K.DYYPInESLASLPLR.V	69800	69800	s(DKO1_90min) r(1)	DKO1	DKO1-b1	N6(NGlycan/1378.4757)	N6(NGlycan/1378.4757)	6	295	295	N	N295	290	304	1.3e-07	6.2e-06	401.13	HexNAc(2)Hex(6)	HM	O96005 --N295	O96005|CLPT1--N295	O96005|CLPT1--N295 + HM	O96005|CLPT1--N295 + HexNAc(2)Hex(6)	N295 + HM
sp|O96005|CLPT1_HUMAN Cleft lip and palate transmembrane protein 1 OS=Homo sapiens GN=CLPTM1 PE=1 SV=1	O96005	O96005|CLPT1_HUMAN Cleft lip and palate transmembrane protein 1 OS=Homo sapiens GN=CLPTM1 PE=1 SV=1	O96005|CLPT1	K.DYYPInESLASLPLR.V	69800	69800	s(DKO1_90min) r(1)	DKO1	DKO1-b1	N6(NGlycan/1378.4757)	N6(NGlycan/1378.4757)	6	295	295	N	N295	290	304	8e-07	3.7e-05	321.45	HexNAc(2)Hex(6)	HM	O96005 --N295	O96005|CLPT1--N295	O96005|CLPT1--N295 + HM	O96005|CLPT1--N295 + HexNAc(2)Hex(6)	N295 + HM
sp|O96005|CLPT1_HUMAN Cleft lip and palate transmembrane protein 1 OS=Homo sapiens GN=CLPTM1 PE=1 SV=1	O96005	O96005|CLPT1_HUMAN Cleft lip and palate transmembrane protein 1 OS=Homo sapiens GN=CLPTM1 PE=1 SV=1	O96005|CLPT1	K.DYYPInESLASLPLR.V	88900	88900	s(DKO1_90min) r(3)	DKO1	DKO1-b3	N6(NGlycan/1378.4757)	N6(NGlycan/1378.4757)	6	295	295	N	N295	290	304	2.1e-08	1.1e-06	480.02	HexNAc(2)Hex(6)	HM	O96005 --N295	O96005|CLPT1--N295	O96005|CLPT1--N295 + HM	O96005|CLPT1--N295 + HexNAc(2)Hex(6)	N295 + HM
sp|O96005|CLPT1_HUMAN Cleft lip and palate transmembrane protein 1 OS=Homo sapiens GN=CLPTM1 PE=1 SV=1	O96005	O96005|CLPT1_HUMAN Cleft lip and palate transmembrane protein 1 OS=Homo sapiens GN=CLPTM1 PE=1 SV=1	O96005|CLPT1	K.DYYPInESLASLPLR.V	88900	88900	s(DKO1_90min) r(3)	DKO1	DKO1-b3	N6(NGlycan/1378.4757)	N6(NGlycan/1378.4757)	6	295	295	N	N295	290	304	3.4e-12	1.7e-10	644.88	HexNAc(2)Hex(6)	HM	O96005 --N295	O96005|CLPT1--N295	O96005|CLPT1--N295 + HM	O96005|CLPT1--N295 + HexNAc(2)Hex(6)	N295 + HM
sp|O96005|CLPT1_HUMAN Cleft lip and palate transmembrane protein 1 OS=Homo sapiens GN=CLPTM1 PE=1 SV=1	O96005	O96005|CLPT1_HUMAN Cleft lip and palate transmembrane protein 1 OS=Homo sapiens GN=CLPTM1 PE=1 SV=1	O96005|CLPT1	K.DYYPInESLASLPLR.V	88900	88900	s(DKO1_90min) r(3)	DKO1	DKO1-b3	N6(NGlycan/1378.4757)	N6(NGlycan/1378.4757)	6	295	295	N	N295	290	304	1.3e-08	6.7e-07	536.96	HexNAc(2)Hex(6)	HM	O96005 --N295	O96005|CLPT1--N295	O96005|CLPT1--N295 + HM	O96005|CLPT1--N295 + HexNAc(2)Hex(6)	N295 + HM
sp|O96005|CLPT1_HUMAN Cleft lip and palate transmembrane protein 1 OS=Homo sapiens GN=CLPTM1 PE=1 SV=1	O96005	O96005|CLPT1_HUMAN Cleft lip and palate transmembrane protein 1 OS=Homo sapiens GN=CLPTM1 PE=1 SV=1	O96005|CLPT1	K.DYYPInESLASLPLR.V	88900	88900	s(DKO1_90min) r(3)	DKO1	DKO1-b3	N6(NGlycan/1378.4757)	N6(NGlycan/1378.4757)	6	295	295	N	N295	290	304	1.7e-08	8.7e-07	477.13	HexNAc(2)Hex(6)	HM	O96005 --N295	O96005|CLPT1--N295	O96005|CLPT1--N295 + HM	O96005|CLPT1--N295 + HexNAc(2)Hex(6)	N295 + HM
sp|O96005|CLPT1_HUMAN Cleft lip and palate transmembrane protein 1 OS=Homo sapiens GN=CLPTM1 PE=1 SV=1	O96005	O96005|CLPT1_HUMAN Cleft lip and palate transmembrane protein 1 OS=Homo sapiens GN=CLPTM1 PE=1 SV=1	O96005|CLPT1	K.DYYPInESLASLPLR.V	88900	88900	s(DKO1_90min) r(3)	DKO1	DKO1-b3	N6(NGlycan/1378.4757)	N6(NGlycan/1378.4757)	6	295	295	N	N295	290	304	1.4e-10	6.9e-09	590.13	HexNAc(2)Hex(6)	HM	O96005 --N295	O96005|CLPT1--N295	O96005|CLPT1--N295 + HM	O96005|CLPT1--N295 + HexNAc(2)Hex(6)	N295 + HM
sp|O96005|CLPT1_HUMAN Cleft lip and palate transmembrane protein 1 OS=Homo sapiens GN=CLPTM1 PE=1 SV=1	O96005	O96005|CLPT1_HUMAN Cleft lip and palate transmembrane protein 1 OS=Homo sapiens GN=CLPTM1 PE=1 SV=1	O96005|CLPT1	K.DYYPInESLASLPLR.V	88900	88900	s(DKO1_90min) r(3)	DKO1	DKO1-b3	N6(NGlycan/1378.4757)	N6(NGlycan/1378.4757)	6	295	295	N	N295	290	304	2.9e-08	1.5e-06	436.05	HexNAc(2)Hex(6)	HM	O96005 --N295	O96005|CLPT1--N295	O96005|CLPT1--N295 + HM	O96005|CLPT1--N295 + HexNAc(2)Hex(6)	N295 + HM
sp|O96005|CLPT1_HUMAN Cleft lip and palate transmembrane protein 1 OS=Homo sapiens GN=CLPTM1 PE=1 SV=1	O96005	O96005|CLPT1_HUMAN Cleft lip and palate transmembrane protein 1 OS=Homo sapiens GN=CLPTM1 PE=1 SV=1	O96005|CLPT1	K.DYYPInESLASLPLR.V	88900	88900	s(DKO1_90min) r(3)	DKO1	DKO1-b3	N6(NGlycan/1378.4757)	N6(NGlycan/1378.4757)	6	295	295	N	N295	290	304	3.3e-08	1.7e-06	521.79	HexNAc(2)Hex(6)	HM	O96005 --N295	O96005|CLPT1--N295	O96005|CLPT1--N295 + HM	O96005|CLPT1--N295 + HexNAc(2)Hex(6)	N295 + HM
sp|O96005|CLPT1_HUMAN Cleft lip and palate transmembrane protein 1 OS=Homo sapiens GN=CLPTM1 PE=1 SV=1	O96005	O96005|CLPT1_HUMAN Cleft lip and palate transmembrane protein 1 OS=Homo sapiens GN=CLPTM1 PE=1 SV=1	O96005|CLPT1	K.DYYPInESLASLPLR.V	88900	88900	s(DKO1_90min) r(3)	DKO1	DKO1-b3	N6(NGlycan/1378.4757)	N6(NGlycan/1378.4757)	6	295	295	N	N295	290	304	9.2e-08	4.7e-06	388.4	HexNAc(2)Hex(6)	HM	O96005 --N295	O96005|CLPT1--N295	O96005|CLPT1--N295 + HM	O96005|CLPT1--N295 + HexNAc(2)Hex(6)	N295 + HM
sp|O96005|CLPT1_HUMAN Cleft lip and palate transmembrane protein 1 OS=Homo sapiens GN=CLPTM1 PE=1 SV=1	O96005	O96005|CLPT1_HUMAN Cleft lip and palate transmembrane protein 1 OS=Homo sapiens GN=CLPTM1 PE=1 SV=1	O96005|CLPT1	K.DYYPInESLASLPLR.V	88900	88900	s(DKO1_90min) r(3)	DKO1	DKO1-b3	N6(NGlycan/1378.4757)	N6(NGlycan/1378.4757)	6	295	295	N	N295	290	304	1.1e-07	5.4e-06	467.97	HexNAc(2)Hex(6)	HM	O96005 --N295	O96005|CLPT1--N295	O96005|CLPT1--N295 + HM	O96005|CLPT1--N295 + HexNAc(2)Hex(6)	N295 + HM
sp|O96005|CLPT1_HUMAN Cleft lip and palate transmembrane protein 1 OS=Homo sapiens GN=CLPTM1 PE=1 SV=1	O96005	O96005|CLPT1_HUMAN Cleft lip and palate transmembrane protein 1 OS=Homo sapiens GN=CLPTM1 PE=1 SV=1	O96005|CLPT1	K.DYYPInESLASLPLR.V	78400	78400	s(DKO1_90min) r(1)	DKO1	DKO1-b1	N6(NGlycan/1378.4757)	N6(NGlycan/1378.4757)	6	295	295	N	N295	290	304	5.4e-13	2.5e-11	610.8	HexNAc(2)Hex(6)	HM	O96005 --N295	O96005|CLPT1--N295	O96005|CLPT1--N295 + HM	O96005|CLPT1--N295 + HexNAc(2)Hex(6)	N295 + HM
sp|O96005|CLPT1_HUMAN Cleft lip and palate transmembrane protein 1 OS=Homo sapiens GN=CLPTM1 PE=1 SV=1	O96005	O96005|CLPT1_HUMAN Cleft lip and palate transmembrane protein 1 OS=Homo sapiens GN=CLPTM1 PE=1 SV=1	O96005|CLPT1	K.DYYPInESLASLPLR.V	78400	78400	s(DKO1_90min) r(1)	DKO1	DKO1-b1	N6(NGlycan/1378.4757)	N6(NGlycan/1378.4757)	6	295	295	N	N295	290	304	5.4e-14	2.5e-12	664.79	HexNAc(2)Hex(6)	HM	O96005 --N295	O96005|CLPT1--N295	O96005|CLPT1--N295 + HM	O96005|CLPT1--N295 + HexNAc(2)Hex(6)	N295 + HM
sp|O96005|CLPT1_HUMAN Cleft lip and palate transmembrane protein 1 OS=Homo sapiens GN=CLPTM1 PE=1 SV=1	O96005	O96005|CLPT1_HUMAN Cleft lip and palate transmembrane protein 1 OS=Homo sapiens GN=CLPTM1 PE=1 SV=1	O96005|CLPT1	K.DYYPInESLASLPLR.V	78400	78400	s(DKO1_90min) r(1)	DKO1	DKO1-b1	N6(NGlycan/1378.4757)	N6(NGlycan/1378.4757)	6	295	295	N	N295	290	304	1.2e-13	5.5e-12	653.7	HexNAc(2)Hex(6)	HM	O96005 --N295	O96005|CLPT1--N295	O96005|CLPT1--N295 + HM	O96005|CLPT1--N295 + HexNAc(2)Hex(6)	N295 + HM
sp|O96005|CLPT1_HUMAN Cleft lip and palate transmembrane protein 1 OS=Homo sapiens GN=CLPTM1 PE=1 SV=1	O96005	O96005|CLPT1_HUMAN Cleft lip and palate transmembrane protein 1 OS=Homo sapiens GN=CLPTM1 PE=1 SV=1	O96005|CLPT1	K.DYYPInESLASLPLR.V	91100	91100	s(DKO1_90min) r(2)	DKO1	DKO1-b2	N6(NGlycan/1378.4757)	N6(NGlycan/1378.4757)	6	295	295	N	N295	290	304	1.5e-08	1e-06	535.71	HexNAc(2)Hex(6)	HM	O96005 --N295	O96005|CLPT1--N295	O96005|CLPT1--N295 + HM	O96005|CLPT1--N295 + HexNAc(2)Hex(6)	N295 + HM
sp|O96005|CLPT1_HUMAN Cleft lip and palate transmembrane protein 1 OS=Homo sapiens GN=CLPTM1 PE=1 SV=1	O96005	O96005|CLPT1_HUMAN Cleft lip and palate transmembrane protein 1 OS=Homo sapiens GN=CLPTM1 PE=1 SV=1	O96005|CLPT1	K.DYYPInESLASLPLR.V	95700	95700	s(DKO1_90min) r(3)	DKO1	DKO1-b3	N6(NGlycan/1378.4757)	N6(NGlycan/1378.4757)	6	295	295	N	N295	290	304	4.2e-08	2.1e-06	452.96	HexNAc(2)Hex(6)	HM	O96005 --N295	O96005|CLPT1--N295	O96005|CLPT1--N295 + HM	O96005|CLPT1--N295 + HexNAc(2)Hex(6)	N295 + HM
sp|O96005|CLPT1_HUMAN Cleft lip and palate transmembrane protein 1 OS=Homo sapiens GN=CLPTM1 PE=1 SV=1	O96005	O96005|CLPT1_HUMAN Cleft lip and palate transmembrane protein 1 OS=Homo sapiens GN=CLPTM1 PE=1 SV=1	O96005|CLPT1	K.DYYPInESLASLPLR.V	95700	95700	s(DKO1_90min) r(3)	DKO1	DKO1-b3	N6(NGlycan/1378.4757)	N6(NGlycan/1378.4757)	6	295	295	N	N295	290	304	7.6e-11	3.8e-09	580.2	HexNAc(2)Hex(6)	HM	O96005 --N295	O96005|CLPT1--N295	O96005|CLPT1--N295 + HM	O96005|CLPT1--N295 + HexNAc(2)Hex(6)	N295 + HM
sp|O96005|CLPT1_HUMAN Cleft lip and palate transmembrane protein 1 OS=Homo sapiens GN=CLPTM1 PE=1 SV=1	O96005	O96005|CLPT1_HUMAN Cleft lip and palate transmembrane protein 1 OS=Homo sapiens GN=CLPTM1 PE=1 SV=1	O96005|CLPT1	K.DYYPInESLASLPLR.V	95700	95700	s(DKO1_90min) r(3)	DKO1	DKO1-b3	N6(NGlycan/1378.4757)	N6(NGlycan/1378.4757)	6	295	295	N	N295	290	304	1.3e-10	6.8e-09	573.8	HexNAc(2)Hex(6)	HM	O96005 --N295	O96005|CLPT1--N295	O96005|CLPT1--N295 + HM	O96005|CLPT1--N295 + HexNAc(2)Hex(6)	N295 + HM
sp|O96005|CLPT1_HUMAN Cleft lip and palate transmembrane protein 1 OS=Homo sapiens GN=CLPTM1 PE=1 SV=1	O96005	O96005|CLPT1_HUMAN Cleft lip and palate transmembrane protein 1 OS=Homo sapiens GN=CLPTM1 PE=1 SV=1	O96005|CLPT1	K.DYYPInESLASLPLR.V	95700	95700	s(DKO1_90min) r(3)	DKO1	DKO1-b3	N6(NGlycan/1378.4757)	N6(NGlycan/1378.4757)	6	295	295	N	N295	290	304	2.6e-07	1.3e-05	356.64	HexNAc(2)Hex(6)	HM	O96005 --N295	O96005|CLPT1--N295	O96005|CLPT1--N295 + HM	O96005|CLPT1--N295 + HexNAc(2)Hex(6)	N295 + HM
sp|O96005|CLPT1_HUMAN Cleft lip and palate transmembrane protein 1 OS=Homo sapiens GN=CLPTM1 PE=1 SV=1	O96005	O96005|CLPT1_HUMAN Cleft lip and palate transmembrane protein 1 OS=Homo sapiens GN=CLPTM1 PE=1 SV=1	O96005|CLPT1	K.DYYPInESLASLPLR.V	95700	95700	s(DKO1_90min) r(3)	DKO1	DKO1-b3	N6(NGlycan/1378.4757)	N6(NGlycan/1378.4757)	6	295	295	N	N295	290	304	2.7e-08	1.4e-06	494.19	HexNAc(2)Hex(6)	HM	O96005 --N295	O96005|CLPT1--N295	O96005|CLPT1--N295 + HM	O96005|CLPT1--N295 + HexNAc(2)Hex(6)	N295 + HM
sp|O96005|CLPT1_HUMAN Cleft lip and palate transmembrane protein 1 OS=Homo sapiens GN=CLPTM1 PE=1 SV=1	O96005	O96005|CLPT1_HUMAN Cleft lip and palate transmembrane protein 1 OS=Homo sapiens GN=CLPTM1 PE=1 SV=1	O96005|CLPT1	K.DYYPInESLASLPLR.V	222000	222000	s(DKO1_90min) r(1)	DKO1	DKO1-b1	N6(NGlycan/1702.5813)	N6(NGlycan/1702.5813)	6	295	295	N	N295	290	304	3.2e-14	1.5e-12	695.64	HexNAc(2)Hex(8)	HM	O96005 --N295	O96005|CLPT1--N295	O96005|CLPT1--N295 + HM	O96005|CLPT1--N295 + HexNAc(2)Hex(8)	N295 + HM
sp|O96005|CLPT1_HUMAN Cleft lip and palate transmembrane protein 1 OS=Homo sapiens GN=CLPTM1 PE=1 SV=1	O96005	O96005|CLPT1_HUMAN Cleft lip and palate transmembrane protein 1 OS=Homo sapiens GN=CLPTM1 PE=1 SV=1	O96005|CLPT1	K.DYYPInESLASLPLR.V	222000	222000	s(DKO1_90min) r(1)	DKO1	DKO1-b1	N6(NGlycan/1702.5813)	N6(NGlycan/1702.5813)	6	295	295	N	N295	290	304	1.1e-08	5e-07	469.74	HexNAc(2)Hex(8)	HM	O96005 --N295	O96005|CLPT1--N295	O96005|CLPT1--N295 + HM	O96005|CLPT1--N295 + HexNAc(2)Hex(8)	N295 + HM
sp|O96005|CLPT1_HUMAN Cleft lip and palate transmembrane protein 1 OS=Homo sapiens GN=CLPTM1 PE=1 SV=1	O96005	O96005|CLPT1_HUMAN Cleft lip and palate transmembrane protein 1 OS=Homo sapiens GN=CLPTM1 PE=1 SV=1	O96005|CLPT1	K.DYYPInESLASLPLR.V	222000	222000	s(DKO1_90min) r(1)	DKO1	DKO1-b1	N6(NGlycan/1702.5813)	N6(NGlycan/1702.5813)	6	295	295	N	N295	290	304	1.8e-08	8.2e-07	470.78	HexNAc(2)Hex(8)	HM	O96005 --N295	O96005|CLPT1--N295	O96005|CLPT1--N295 + HM	O96005|CLPT1--N295 + HexNAc(2)Hex(8)	N295 + HM
sp|O96005|CLPT1_HUMAN Cleft lip and palate transmembrane protein 1 OS=Homo sapiens GN=CLPTM1 PE=1 SV=1	O96005	O96005|CLPT1_HUMAN Cleft lip and palate transmembrane protein 1 OS=Homo sapiens GN=CLPTM1 PE=1 SV=1	O96005|CLPT1	K.DYYPInESLASLPLR.V	222000	222000	s(DKO1_90min) r(1)	DKO1	DKO1-b1	N6(NGlycan/1702.5813)	N6(NGlycan/1702.5813)	6	295	295	N	N295	290	304	5.4e-09	2.5e-07	513.55	HexNAc(2)Hex(8)	HM	O96005 --N295	O96005|CLPT1--N295	O96005|CLPT1--N295 + HM	O96005|CLPT1--N295 + HexNAc(2)Hex(8)	N295 + HM
sp|O96005|CLPT1_HUMAN Cleft lip and palate transmembrane protein 1 OS=Homo sapiens GN=CLPTM1 PE=1 SV=1	O96005	O96005|CLPT1_HUMAN Cleft lip and palate transmembrane protein 1 OS=Homo sapiens GN=CLPTM1 PE=1 SV=1	O96005|CLPT1	K.DYYPInESLASLPLR.V	222000	222000	s(DKO1_90min) r(1)	DKO1	DKO1-b1	N6(NGlycan/1702.5813)	N6(NGlycan/1702.5813)	6	295	295	N	N295	290	304	1.8e-08	8.6e-07	439.41	HexNAc(2)Hex(8)	HM	O96005 --N295	O96005|CLPT1--N295	O96005|CLPT1--N295 + HM	O96005|CLPT1--N295 + HexNAc(2)Hex(8)	N295 + HM
sp|O96005|CLPT1_HUMAN Cleft lip and palate transmembrane protein 1 OS=Homo sapiens GN=CLPTM1 PE=1 SV=1	O96005	O96005|CLPT1_HUMAN Cleft lip and palate transmembrane protein 1 OS=Homo sapiens GN=CLPTM1 PE=1 SV=1	O96005|CLPT1	K.DYYPInESLASLPLR.V	222000	222000	s(DKO1_90min) r(1)	DKO1	DKO1-b1	N6(NGlycan/1702.5813)	N6(NGlycan/1702.5813)	6	295	295	N	N295	290	304	3.2e-13	1.5e-11	610.11	HexNAc(2)Hex(8)	HM	O96005 --N295	O96005|CLPT1--N295	O96005|CLPT1--N295 + HM	O96005|CLPT1--N295 + HexNAc(2)Hex(8)	N295 + HM
sp|O96005|CLPT1_HUMAN Cleft lip and palate transmembrane protein 1 OS=Homo sapiens GN=CLPTM1 PE=1 SV=1	O96005	O96005|CLPT1_HUMAN Cleft lip and palate transmembrane protein 1 OS=Homo sapiens GN=CLPTM1 PE=1 SV=1	O96005|CLPT1	K.DYYPInESLASLPLR.V	222000	222000	s(DKO1_90min) r(1)	DKO1	DKO1-b1	N6(NGlycan/1702.5813)	N6(NGlycan/1702.5813)	6	295	295	N	N295	290	304	1.6e-08	7.4e-07	466.58	HexNAc(2)Hex(8)	HM	O96005 --N295	O96005|CLPT1--N295	O96005|CLPT1--N295 + HM	O96005|CLPT1--N295 + HexNAc(2)Hex(8)	N295 + HM
sp|O96005|CLPT1_HUMAN Cleft lip and palate transmembrane protein 1 OS=Homo sapiens GN=CLPTM1 PE=1 SV=1	O96005	O96005|CLPT1_HUMAN Cleft lip and palate transmembrane protein 1 OS=Homo sapiens GN=CLPTM1 PE=1 SV=1	O96005|CLPT1	K.DYYPInESLASLPLR.V	222000	222000	s(DKO1_90min) r(1)	DKO1	DKO1-b1	N6(NGlycan/1702.5813)	N6(NGlycan/1702.5813)	6	295	295	N	N295	290	304	5.3e-09	2.5e-07	535.68	HexNAc(2)Hex(8)	HM	O96005 --N295	O96005|CLPT1--N295	O96005|CLPT1--N295 + HM	O96005|CLPT1--N295 + HexNAc(2)Hex(8)	N295 + HM
sp|O96005|CLPT1_HUMAN Cleft lip and palate transmembrane protein 1 OS=Homo sapiens GN=CLPTM1 PE=1 SV=1	O96005	O96005|CLPT1_HUMAN Cleft lip and palate transmembrane protein 1 OS=Homo sapiens GN=CLPTM1 PE=1 SV=1	O96005|CLPT1	K.DYYPInESLASLPLR.V	222000	222000	s(DKO1_90min) r(1)	DKO1	DKO1-b1	N6(NGlycan/1702.5813)	N6(NGlycan/1702.5813)	6	295	295	N	N295	290	304	1.8e-08	8.2e-07	476.42	HexNAc(2)Hex(8)	HM	O96005 --N295	O96005|CLPT1--N295	O96005|CLPT1--N295 + HM	O96005|CLPT1--N295 + HexNAc(2)Hex(8)	N295 + HM
sp|O96005|CLPT1_HUMAN Cleft lip and palate transmembrane protein 1 OS=Homo sapiens GN=CLPTM1 PE=1 SV=1	O96005	O96005|CLPT1_HUMAN Cleft lip and palate transmembrane protein 1 OS=Homo sapiens GN=CLPTM1 PE=1 SV=1	O96005|CLPT1	K.DYYPInESLASLPLR.V	222000	222000	s(DKO1_90min) r(1)	DKO1	DKO1-b1	N6(NGlycan/1702.5813)	N6(NGlycan/1702.5813)	6	295	295	N	N295	290	304	3.2e-13	1.5e-11	614.24	HexNAc(2)Hex(8)	HM	O96005 --N295	O96005|CLPT1--N295	O96005|CLPT1--N295 + HM	O96005|CLPT1--N295 + HexNAc(2)Hex(8)	N295 + HM
sp|O96005|CLPT1_HUMAN Cleft lip and palate transmembrane protein 1 OS=Homo sapiens GN=CLPTM1 PE=1 SV=1	O96005	O96005|CLPT1_HUMAN Cleft lip and palate transmembrane protein 1 OS=Homo sapiens GN=CLPTM1 PE=1 SV=1	O96005|CLPT1	K.DYYPInESLASLPLR.V	222000	222000	s(DKO1_90min) r(1)	DKO1	DKO1-b1	N6(NGlycan/1702.5813)	N6(NGlycan/1702.5813)	6	295	295	N	N295	290	304	3.2e-13	1.5e-11	647.37	HexNAc(2)Hex(8)	HM	O96005 --N295	O96005|CLPT1--N295	O96005|CLPT1--N295 + HM	O96005|CLPT1--N295 + HexNAc(2)Hex(8)	N295 + HM
sp|O96005|CLPT1_HUMAN Cleft lip and palate transmembrane protein 1 OS=Homo sapiens GN=CLPTM1 PE=1 SV=1	O96005	O96005|CLPT1_HUMAN Cleft lip and palate transmembrane protein 1 OS=Homo sapiens GN=CLPTM1 PE=1 SV=1	O96005|CLPT1	K.DYYPInESLASLPLR.V	222000	222000	s(DKO1_90min) r(1)	DKO1	DKO1-b1	N6(NGlycan/1702.5813)	N6(NGlycan/1702.5813)	6	295	295	N	N295	290	304	3.2e-15	1.5e-13	711.7	HexNAc(2)Hex(8)	HM	O96005 --N295	O96005|CLPT1--N295	O96005|CLPT1--N295 + HM	O96005|CLPT1--N295 + HexNAc(2)Hex(8)	N295 + HM
sp|O96005|CLPT1_HUMAN Cleft lip and palate transmembrane protein 1 OS=Homo sapiens GN=CLPTM1 PE=1 SV=1	O96005	O96005|CLPT1_HUMAN Cleft lip and palate transmembrane protein 1 OS=Homo sapiens GN=CLPTM1 PE=1 SV=1	O96005|CLPT1	K.DYYPInESLASLPLR.V	222000	222000	s(DKO1_90min) r(1)	DKO1	DKO1-b1	N6(NGlycan/1702.5813)	N6(NGlycan/1702.5813)	6	295	295	N	N295	290	304	3.2e-13	1.5e-11	616.27	HexNAc(2)Hex(8)	HM	O96005 --N295	O96005|CLPT1--N295	O96005|CLPT1--N295 + HM	O96005|CLPT1--N295 + HexNAc(2)Hex(8)	N295 + HM
sp|O96005|CLPT1_HUMAN Cleft lip and palate transmembrane protein 1 OS=Homo sapiens GN=CLPTM1 PE=1 SV=1	O96005	O96005|CLPT1_HUMAN Cleft lip and palate transmembrane protein 1 OS=Homo sapiens GN=CLPTM1 PE=1 SV=1	O96005|CLPT1	K.DYYPInESLASLPLR.V	222000	222000	s(DKO1_90min) r(1)	DKO1	DKO1-b1	N6(NGlycan/1702.5813)	N6(NGlycan/1702.5813)	6	295	295	N	N295	290	304	9.6e-10	4.5e-08	562.92	HexNAc(2)Hex(8)	HM	O96005 --N295	O96005|CLPT1--N295	O96005|CLPT1--N295 + HM	O96005|CLPT1--N295 + HexNAc(2)Hex(8)	N295 + HM
sp|O96005|CLPT1_HUMAN Cleft lip and palate transmembrane protein 1 OS=Homo sapiens GN=CLPTM1 PE=1 SV=1	O96005	O96005|CLPT1_HUMAN Cleft lip and palate transmembrane protein 1 OS=Homo sapiens GN=CLPTM1 PE=1 SV=1	O96005|CLPT1	K.DYYPInESLASLPLR.V	222000	222000	s(DKO1_90min) r(1)	DKO1	DKO1-b1	N6(NGlycan/1702.5813)	N6(NGlycan/1702.5813)	6	295	295	N	N295	290	304	3.2e-09	1.5e-07	546.33	HexNAc(2)Hex(8)	HM	O96005 --N295	O96005|CLPT1--N295	O96005|CLPT1--N295 + HM	O96005|CLPT1--N295 + HexNAc(2)Hex(8)	N295 + HM
sp|O96005|CLPT1_HUMAN Cleft lip and palate transmembrane protein 1 OS=Homo sapiens GN=CLPTM1 PE=1 SV=1	O96005	O96005|CLPT1_HUMAN Cleft lip and palate transmembrane protein 1 OS=Homo sapiens GN=CLPTM1 PE=1 SV=1	O96005|CLPT1	K.DYYPInESLASLPLR.V	222000	222000	s(DKO1_90min) r(1)	DKO1	DKO1-b1	N6(NGlycan/1702.5813)	N6(NGlycan/1702.5813)	6	295	295	N	N295	290	304	7.2e-09	3.3e-07	517.37	HexNAc(2)Hex(8)	HM	O96005 --N295	O96005|CLPT1--N295	O96005|CLPT1--N295 + HM	O96005|CLPT1--N295 + HexNAc(2)Hex(8)	N295 + HM
sp|O96005|CLPT1_HUMAN Cleft lip and palate transmembrane protein 1 OS=Homo sapiens GN=CLPTM1 PE=1 SV=1	O96005	O96005|CLPT1_HUMAN Cleft lip and palate transmembrane protein 1 OS=Homo sapiens GN=CLPTM1 PE=1 SV=1	O96005|CLPT1	K.DYYPInESLASLPLR.V	222000	222000	s(DKO1_90min) r(1)	DKO1	DKO1-b1	N6(NGlycan/1702.5813)	N6(NGlycan/1702.5813)	6	295	295	N	N295	290	304	3.2e-13	1.5e-11	633.19	HexNAc(2)Hex(8)	HM	O96005 --N295	O96005|CLPT1--N295	O96005|CLPT1--N295 + HM	O96005|CLPT1--N295 + HexNAc(2)Hex(8)	N295 + HM
sp|O96005|CLPT1_HUMAN Cleft lip and palate transmembrane protein 1 OS=Homo sapiens GN=CLPTM1 PE=1 SV=1	O96005	O96005|CLPT1_HUMAN Cleft lip and palate transmembrane protein 1 OS=Homo sapiens GN=CLPTM1 PE=1 SV=1	O96005|CLPT1	K.DYYPInESLASLPLR.V	222000	222000	s(DKO1_90min) r(1)	DKO1	DKO1-b1	N6(NGlycan/1702.5813)	N6(NGlycan/1702.5813)	6	295	295	N	N295	290	304	3.2e-13	1.5e-11	637.24	HexNAc(2)Hex(8)	HM	O96005 --N295	O96005|CLPT1--N295	O96005|CLPT1--N295 + HM	O96005|CLPT1--N295 + HexNAc(2)Hex(8)	N295 + HM
sp|O96005|CLPT1_HUMAN Cleft lip and palate transmembrane protein 1 OS=Homo sapiens GN=CLPTM1 PE=1 SV=1	O96005	O96005|CLPT1_HUMAN Cleft lip and palate transmembrane protein 1 OS=Homo sapiens GN=CLPTM1 PE=1 SV=1	O96005|CLPT1	K.DYYPInESLASLPLR.V	222000	222000	s(DKO1_90min) r(1)	DKO1	DKO1-b1	N6(NGlycan/1702.5813)	N6(NGlycan/1702.5813)	6	295	295	N	N295	290	304	1.4e-09	6.6e-08	544.1	HexNAc(2)Hex(8)	HM	O96005 --N295	O96005|CLPT1--N295	O96005|CLPT1--N295 + HM	O96005|CLPT1--N295 + HexNAc(2)Hex(8)	N295 + HM
sp|O96005|CLPT1_HUMAN Cleft lip and palate transmembrane protein 1 OS=Homo sapiens GN=CLPTM1 PE=1 SV=1	O96005	O96005|CLPT1_HUMAN Cleft lip and palate transmembrane protein 1 OS=Homo sapiens GN=CLPTM1 PE=1 SV=1	O96005|CLPT1	K.DYYPInESLASLPLR.V	222000	222000	s(DKO1_90min) r(1)	DKO1	DKO1-b1	N6(NGlycan/1702.5813)	N6(NGlycan/1702.5813)	6	295	295	N	N295	290	304	5.3e-09	2.5e-07	523.05	HexNAc(2)Hex(8)	HM	O96005 --N295	O96005|CLPT1--N295	O96005|CLPT1--N295 + HM	O96005|CLPT1--N295 + HexNAc(2)Hex(8)	N295 + HM
sp|O96005|CLPT1_HUMAN Cleft lip and palate transmembrane protein 1 OS=Homo sapiens GN=CLPTM1 PE=1 SV=1	O96005	O96005|CLPT1_HUMAN Cleft lip and palate transmembrane protein 1 OS=Homo sapiens GN=CLPTM1 PE=1 SV=1	O96005|CLPT1	K.DYYPInESLASLPLR.V	222000	222000	s(DKO1_90min) r(1)	DKO1	DKO1-b1	N6(NGlycan/1702.5813)	N6(NGlycan/1702.5813)	6	295	295	N	N295	290	304	4.2e-09	1.9e-07	517.86	HexNAc(2)Hex(8)	HM	O96005 --N295	O96005|CLPT1--N295	O96005|CLPT1--N295 + HM	O96005|CLPT1--N295 + HexNAc(2)Hex(8)	N295 + HM
sp|O96005|CLPT1_HUMAN Cleft lip and palate transmembrane protein 1 OS=Homo sapiens GN=CLPTM1 PE=1 SV=1	O96005	O96005|CLPT1_HUMAN Cleft lip and palate transmembrane protein 1 OS=Homo sapiens GN=CLPTM1 PE=1 SV=1	O96005|CLPT1	K.DYYPInESLASLPLR.V	222000	222000	s(DKO1_90min) r(1)	DKO1	DKO1-b1	N6(NGlycan/1702.5813)	N6(NGlycan/1702.5813)	6	295	295	N	N295	290	304	5.2e-08	2.4e-06	372.33	HexNAc(2)Hex(8)	HM	O96005 --N295	O96005|CLPT1--N295	O96005|CLPT1--N295 + HM	O96005|CLPT1--N295 + HexNAc(2)Hex(8)	N295 + HM
sp|O96005|CLPT1_HUMAN Cleft lip and palate transmembrane protein 1 OS=Homo sapiens GN=CLPTM1 PE=1 SV=1	O96005	O96005|CLPT1_HUMAN Cleft lip and palate transmembrane protein 1 OS=Homo sapiens GN=CLPTM1 PE=1 SV=1	O96005|CLPT1	K.DYYPInESLASLPLR.V	167000	167000	s(DKO1_90min) r(2)	DKO1	DKO1-b2	N6(NGlycan/1702.5813)	N6(NGlycan/1702.5813)	6	295	295	N	N295	290	304	2.3e-09	1.5e-07	571.52	HexNAc(2)Hex(8)	HM	O96005 --N295	O96005|CLPT1--N295	O96005|CLPT1--N295 + HM	O96005|CLPT1--N295 + HexNAc(2)Hex(8)	N295 + HM
sp|O96005|CLPT1_HUMAN Cleft lip and palate transmembrane protein 1 OS=Homo sapiens GN=CLPTM1 PE=1 SV=1	O96005	O96005|CLPT1_HUMAN Cleft lip and palate transmembrane protein 1 OS=Homo sapiens GN=CLPTM1 PE=1 SV=1	O96005|CLPT1	K.DYYPInESLASLPLR.V	167000	167000	s(DKO1_90min) r(2)	DKO1	DKO1-b2	N6(NGlycan/1702.5813)	N6(NGlycan/1702.5813)	6	295	295	N	N295	290	304	4.3e-08	2.9e-06	391.09	HexNAc(2)Hex(8)	HM	O96005 --N295	O96005|CLPT1--N295	O96005|CLPT1--N295 + HM	O96005|CLPT1--N295 + HexNAc(2)Hex(8)	N295 + HM
sp|O96005|CLPT1_HUMAN Cleft lip and palate transmembrane protein 1 OS=Homo sapiens GN=CLPTM1 PE=1 SV=1	O96005	O96005|CLPT1_HUMAN Cleft lip and palate transmembrane protein 1 OS=Homo sapiens GN=CLPTM1 PE=1 SV=1	O96005|CLPT1	K.DYYPInESLASLPLR.V	167000	167000	s(DKO1_90min) r(2)	DKO1	DKO1-b2	N6(NGlycan/1702.5813)	N6(NGlycan/1702.5813)	6	295	295	N	N295	290	304	5.1e-09	3.4e-07	530.61	HexNAc(2)Hex(8)	HM	O96005 --N295	O96005|CLPT1--N295	O96005|CLPT1--N295 + HM	O96005|CLPT1--N295 + HexNAc(2)Hex(8)	N295 + HM
sp|O96005|CLPT1_HUMAN Cleft lip and palate transmembrane protein 1 OS=Homo sapiens GN=CLPTM1 PE=1 SV=1	O96005	O96005|CLPT1_HUMAN Cleft lip and palate transmembrane protein 1 OS=Homo sapiens GN=CLPTM1 PE=1 SV=1	O96005|CLPT1	K.DYYPInESLASLPLR.V	167000	167000	s(DKO1_90min) r(2)	DKO1	DKO1-b2	N6(NGlycan/1702.5813)	N6(NGlycan/1702.5813)	6	295	295	N	N295	290	304	5.2e-08	3.4e-06	375.76	HexNAc(2)Hex(8)	HM	O96005 --N295	O96005|CLPT1--N295	O96005|CLPT1--N295 + HM	O96005|CLPT1--N295 + HexNAc(2)Hex(8)	N295 + HM
sp|O96005|CLPT1_HUMAN Cleft lip and palate transmembrane protein 1 OS=Homo sapiens GN=CLPTM1 PE=1 SV=1	O96005	O96005|CLPT1_HUMAN Cleft lip and palate transmembrane protein 1 OS=Homo sapiens GN=CLPTM1 PE=1 SV=1	O96005|CLPT1	K.DYYPInESLASLPLR.V	167000	167000	s(DKO1_90min) r(2)	DKO1	DKO1-b2	N6(NGlycan/1702.5813)	N6(NGlycan/1702.5813)	6	295	295	N	N295	290	304	6e-09	4e-07	559.31	HexNAc(2)Hex(8)	HM	O96005 --N295	O96005|CLPT1--N295	O96005|CLPT1--N295 + HM	O96005|CLPT1--N295 + HexNAc(2)Hex(8)	N295 + HM
sp|O96005|CLPT1_HUMAN Cleft lip and palate transmembrane protein 1 OS=Homo sapiens GN=CLPTM1 PE=1 SV=1	O96005	O96005|CLPT1_HUMAN Cleft lip and palate transmembrane protein 1 OS=Homo sapiens GN=CLPTM1 PE=1 SV=1	O96005|CLPT1	K.DYYPInESLASLPLR.V	167000	167000	s(DKO1_90min) r(2)	DKO1	DKO1-b2	N6(NGlycan/1702.5813)	N6(NGlycan/1702.5813)	6	295	295	N	N295	290	304	1.7e-09	1.1e-07	568.84	HexNAc(2)Hex(8)	HM	O96005 --N295	O96005|CLPT1--N295	O96005|CLPT1--N295 + HM	O96005|CLPT1--N295 + HexNAc(2)Hex(8)	N295 + HM
sp|O96005|CLPT1_HUMAN Cleft lip and palate transmembrane protein 1 OS=Homo sapiens GN=CLPTM1 PE=1 SV=1	O96005	O96005|CLPT1_HUMAN Cleft lip and palate transmembrane protein 1 OS=Homo sapiens GN=CLPTM1 PE=1 SV=1	O96005|CLPT1	K.DYYPInESLASLPLR.V	167000	167000	s(DKO1_90min) r(2)	DKO1	DKO1-b2	N6(NGlycan/1702.5813)	N6(NGlycan/1702.5813)	6	295	295	N	N295	290	304	1.3e-08	8.6e-07	504.01	HexNAc(2)Hex(8)	HM	O96005 --N295	O96005|CLPT1--N295	O96005|CLPT1--N295 + HM	O96005|CLPT1--N295 + HexNAc(2)Hex(8)	N295 + HM
sp|O96005|CLPT1_HUMAN Cleft lip and palate transmembrane protein 1 OS=Homo sapiens GN=CLPTM1 PE=1 SV=1	O96005	O96005|CLPT1_HUMAN Cleft lip and palate transmembrane protein 1 OS=Homo sapiens GN=CLPTM1 PE=1 SV=1	O96005|CLPT1	K.DYYPInESLASLPLR.V	167000	167000	s(DKO1_90min) r(2)	DKO1	DKO1-b2	N6(NGlycan/1702.5813)	N6(NGlycan/1702.5813)	6	295	295	N	N295	290	304	2.3e-11	1.5e-09	585.42	HexNAc(2)Hex(8)	HM	O96005 --N295	O96005|CLPT1--N295	O96005|CLPT1--N295 + HM	O96005|CLPT1--N295 + HexNAc(2)Hex(8)	N295 + HM
sp|O96005|CLPT1_HUMAN Cleft lip and palate transmembrane protein 1 OS=Homo sapiens GN=CLPTM1 PE=1 SV=1	O96005	O96005|CLPT1_HUMAN Cleft lip and palate transmembrane protein 1 OS=Homo sapiens GN=CLPTM1 PE=1 SV=1	O96005|CLPT1	K.DYYPInESLASLPLR.V	167000	167000	s(DKO1_90min) r(2)	DKO1	DKO1-b2	N6(NGlycan/1702.5813)	N6(NGlycan/1702.5813)	6	295	295	N	N295	290	304	2.3e-13	1.5e-11	670.44	HexNAc(2)Hex(8)	HM	O96005 --N295	O96005|CLPT1--N295	O96005|CLPT1--N295 + HM	O96005|CLPT1--N295 + HexNAc(2)Hex(8)	N295 + HM
sp|O96005|CLPT1_HUMAN Cleft lip and palate transmembrane protein 1 OS=Homo sapiens GN=CLPTM1 PE=1 SV=1	O96005	O96005|CLPT1_HUMAN Cleft lip and palate transmembrane protein 1 OS=Homo sapiens GN=CLPTM1 PE=1 SV=1	O96005|CLPT1	K.DYYPInESLASLPLR.V	167000	167000	s(DKO1_90min) r(2)	DKO1	DKO1-b2	N6(NGlycan/1702.5813)	N6(NGlycan/1702.5813)	6	295	295	N	N295	290	304	2.3e-12	1.5e-10	636.84	HexNAc(2)Hex(8)	HM	O96005 --N295	O96005|CLPT1--N295	O96005|CLPT1--N295 + HM	O96005|CLPT1--N295 + HexNAc(2)Hex(8)	N295 + HM
sp|O96005|CLPT1_HUMAN Cleft lip and palate transmembrane protein 1 OS=Homo sapiens GN=CLPTM1 PE=1 SV=1	O96005	O96005|CLPT1_HUMAN Cleft lip and palate transmembrane protein 1 OS=Homo sapiens GN=CLPTM1 PE=1 SV=1	O96005|CLPT1	K.DYYPInESLASLPLR.V	167000	167000	s(DKO1_90min) r(2)	DKO1	DKO1-b2	N6(NGlycan/1702.5813)	N6(NGlycan/1702.5813)	6	295	295	N	N295	290	304	1.9e-08	1.2e-06	447.77	HexNAc(2)Hex(8)	HM	O96005 --N295	O96005|CLPT1--N295	O96005|CLPT1--N295 + HM	O96005|CLPT1--N295 + HexNAc(2)Hex(8)	N295 + HM
sp|O96005|CLPT1_HUMAN Cleft lip and palate transmembrane protein 1 OS=Homo sapiens GN=CLPTM1 PE=1 SV=1	O96005	O96005|CLPT1_HUMAN Cleft lip and palate transmembrane protein 1 OS=Homo sapiens GN=CLPTM1 PE=1 SV=1	O96005|CLPT1	K.DYYPInESLASLPLR.V	167000	167000	s(DKO1_90min) r(2)	DKO1	DKO1-b2	N6(NGlycan/1702.5813)	N6(NGlycan/1702.5813)	6	295	295	N	N295	290	304	4.5e-09	3e-07	542.61	HexNAc(2)Hex(8)	HM	O96005 --N295	O96005|CLPT1--N295	O96005|CLPT1--N295 + HM	O96005|CLPT1--N295 + HexNAc(2)Hex(8)	N295 + HM
sp|O96005|CLPT1_HUMAN Cleft lip and palate transmembrane protein 1 OS=Homo sapiens GN=CLPTM1 PE=1 SV=1	O96005	O96005|CLPT1_HUMAN Cleft lip and palate transmembrane protein 1 OS=Homo sapiens GN=CLPTM1 PE=1 SV=1	O96005|CLPT1	K.DYYPInESLASLPLR.V	167000	167000	s(DKO1_90min) r(2)	DKO1	DKO1-b2	N6(NGlycan/1702.5813)	N6(NGlycan/1702.5813)	6	295	295	N	N295	290	304	4.6e-08	3.1e-06	487.3	HexNAc(2)Hex(8)	HM	O96005 --N295	O96005|CLPT1--N295	O96005|CLPT1--N295 + HM	O96005|CLPT1--N295 + HexNAc(2)Hex(8)	N295 + HM
sp|O96005|CLPT1_HUMAN Cleft lip and palate transmembrane protein 1 OS=Homo sapiens GN=CLPTM1 PE=1 SV=1	O96005	O96005|CLPT1_HUMAN Cleft lip and palate transmembrane protein 1 OS=Homo sapiens GN=CLPTM1 PE=1 SV=1	O96005|CLPT1	K.DYYPInESLASLPLR.V	167000	167000	s(DKO1_90min) r(2)	DKO1	DKO1-b2	N6(NGlycan/1702.5813)	N6(NGlycan/1702.5813)	6	295	295	N	N295	290	304	5.8e-08	3.8e-06	475.45	HexNAc(2)Hex(8)	HM	O96005 --N295	O96005|CLPT1--N295	O96005|CLPT1--N295 + HM	O96005|CLPT1--N295 + HexNAc(2)Hex(8)	N295 + HM
sp|O96005|CLPT1_HUMAN Cleft lip and palate transmembrane protein 1 OS=Homo sapiens GN=CLPTM1 PE=1 SV=1	O96005	O96005|CLPT1_HUMAN Cleft lip and palate transmembrane protein 1 OS=Homo sapiens GN=CLPTM1 PE=1 SV=1	O96005|CLPT1	K.DYYPInESLASLPLR.V	167000	167000	s(DKO1_90min) r(2)	DKO1	DKO1-b2	N6(NGlycan/1702.5813)	N6(NGlycan/1702.5813)	6	295	295	N	N295	290	304	4.3e-08	2.9e-06	380.15	HexNAc(2)Hex(8)	HM	O96005 --N295	O96005|CLPT1--N295	O96005|CLPT1--N295 + HM	O96005|CLPT1--N295 + HexNAc(2)Hex(8)	N295 + HM
sp|O96005|CLPT1_HUMAN Cleft lip and palate transmembrane protein 1 OS=Homo sapiens GN=CLPTM1 PE=1 SV=1	O96005	O96005|CLPT1_HUMAN Cleft lip and palate transmembrane protein 1 OS=Homo sapiens GN=CLPTM1 PE=1 SV=1	O96005|CLPT1	K.DYYPInESLASLPLR.V	167000	167000	s(DKO1_90min) r(2)	DKO1	DKO1-b2	N6(NGlycan/1702.5813)	N6(NGlycan/1702.5813)	6	295	295	N	N295	290	304	1.1e-08	7.5e-07	465.79	HexNAc(2)Hex(8)	HM	O96005 --N295	O96005|CLPT1--N295	O96005|CLPT1--N295 + HM	O96005|CLPT1--N295 + HexNAc(2)Hex(8)	N295 + HM
sp|O96005|CLPT1_HUMAN Cleft lip and palate transmembrane protein 1 OS=Homo sapiens GN=CLPTM1 PE=1 SV=1	O96005	O96005|CLPT1_HUMAN Cleft lip and palate transmembrane protein 1 OS=Homo sapiens GN=CLPTM1 PE=1 SV=1	O96005|CLPT1	K.DYYPInESLASLPLR.V	167000	167000	s(DKO1_90min) r(2)	DKO1	DKO1-b2	N6(NGlycan/1702.5813)	N6(NGlycan/1702.5813)	6	295	295	N	N295	290	304	4.9e-09	3.3e-07	490.84	HexNAc(2)Hex(8)	HM	O96005 --N295	O96005|CLPT1--N295	O96005|CLPT1--N295 + HM	O96005|CLPT1--N295 + HexNAc(2)Hex(8)	N295 + HM
sp|O96005|CLPT1_HUMAN Cleft lip and palate transmembrane protein 1 OS=Homo sapiens GN=CLPTM1 PE=1 SV=1	O96005	O96005|CLPT1_HUMAN Cleft lip and palate transmembrane protein 1 OS=Homo sapiens GN=CLPTM1 PE=1 SV=1	O96005|CLPT1	K.DYYPInESLASLPLR.V	167000	167000	s(DKO1_90min) r(2)	DKO1	DKO1-b2	N6(NGlycan/1702.5813)	N6(NGlycan/1702.5813)	6	295	295	N	N295	290	304	1e-08	6.9e-07	483.79	HexNAc(2)Hex(8)	HM	O96005 --N295	O96005|CLPT1--N295	O96005|CLPT1--N295 + HM	O96005|CLPT1--N295 + HexNAc(2)Hex(8)	N295 + HM
sp|O96005|CLPT1_HUMAN Cleft lip and palate transmembrane protein 1 OS=Homo sapiens GN=CLPTM1 PE=1 SV=1	O96005	O96005|CLPT1_HUMAN Cleft lip and palate transmembrane protein 1 OS=Homo sapiens GN=CLPTM1 PE=1 SV=1	O96005|CLPT1	K.DYYPInESLASLPLR.V	233000	233000	s(DKO1_90min) r(3)	DKO1	DKO1-b3	N6(NGlycan/1702.5813)	N6(NGlycan/1702.5813)	6	295	295	N	N295	290	304	6.1e-10	3.1e-08	594.75	HexNAc(2)Hex(8)	HM	O96005 --N295	O96005|CLPT1--N295	O96005|CLPT1--N295 + HM	O96005|CLPT1--N295 + HexNAc(2)Hex(8)	N295 + HM
sp|O96005|CLPT1_HUMAN Cleft lip and palate transmembrane protein 1 OS=Homo sapiens GN=CLPTM1 PE=1 SV=1	O96005	O96005|CLPT1_HUMAN Cleft lip and palate transmembrane protein 1 OS=Homo sapiens GN=CLPTM1 PE=1 SV=1	O96005|CLPT1	K.DYYPInESLASLPLR.V	233000	233000	s(DKO1_90min) r(3)	DKO1	DKO1-b3	N6(NGlycan/1702.5813)	N6(NGlycan/1702.5813)	6	295	295	N	N295	290	304	1.9e-09	9.4e-08	576.03	HexNAc(2)Hex(8)	HM	O96005 --N295	O96005|CLPT1--N295	O96005|CLPT1--N295 + HM	O96005|CLPT1--N295 + HexNAc(2)Hex(8)	N295 + HM
sp|O96005|CLPT1_HUMAN Cleft lip and palate transmembrane protein 1 OS=Homo sapiens GN=CLPTM1 PE=1 SV=1	O96005	O96005|CLPT1_HUMAN Cleft lip and palate transmembrane protein 1 OS=Homo sapiens GN=CLPTM1 PE=1 SV=1	O96005|CLPT1	K.DYYPInESLASLPLR.V	233000	233000	s(DKO1_90min) r(3)	DKO1	DKO1-b3	N6(NGlycan/1702.5813)	N6(NGlycan/1702.5813)	6	295	295	N	N295	290	304	5.7e-08	2.9e-06	417.82	HexNAc(2)Hex(8)	HM	O96005 --N295	O96005|CLPT1--N295	O96005|CLPT1--N295 + HM	O96005|CLPT1--N295 + HexNAc(2)Hex(8)	N295 + HM
sp|O96005|CLPT1_HUMAN Cleft lip and palate transmembrane protein 1 OS=Homo sapiens GN=CLPTM1 PE=1 SV=1	O96005	O96005|CLPT1_HUMAN Cleft lip and palate transmembrane protein 1 OS=Homo sapiens GN=CLPTM1 PE=1 SV=1	O96005|CLPT1	K.DYYPInESLASLPLR.V	233000	233000	s(DKO1_90min) r(3)	DKO1	DKO1-b3	N6(NGlycan/1702.5813)	N6(NGlycan/1702.5813)	6	295	295	N	N295	290	304	3.4e-12	1.7e-10	603.41	HexNAc(2)Hex(8)	HM	O96005 --N295	O96005|CLPT1--N295	O96005|CLPT1--N295 + HM	O96005|CLPT1--N295 + HexNAc(2)Hex(8)	N295 + HM
sp|O96005|CLPT1_HUMAN Cleft lip and palate transmembrane protein 1 OS=Homo sapiens GN=CLPTM1 PE=1 SV=1	O96005	O96005|CLPT1_HUMAN Cleft lip and palate transmembrane protein 1 OS=Homo sapiens GN=CLPTM1 PE=1 SV=1	O96005|CLPT1	K.DYYPInESLASLPLR.V	233000	233000	s(DKO1_90min) r(3)	DKO1	DKO1-b3	N6(NGlycan/1702.5813)	N6(NGlycan/1702.5813)	6	295	295	N	N295	290	304	3.4e-13	1.7e-11	662.56	HexNAc(2)Hex(8)	HM	O96005 --N295	O96005|CLPT1--N295	O96005|CLPT1--N295 + HM	O96005|CLPT1--N295 + HexNAc(2)Hex(8)	N295 + HM
sp|O96005|CLPT1_HUMAN Cleft lip and palate transmembrane protein 1 OS=Homo sapiens GN=CLPTM1 PE=1 SV=1	O96005	O96005|CLPT1_HUMAN Cleft lip and palate transmembrane protein 1 OS=Homo sapiens GN=CLPTM1 PE=1 SV=1	O96005|CLPT1	K.DYYPInESLASLPLR.V	233000	233000	s(DKO1_90min) r(3)	DKO1	DKO1-b3	N6(NGlycan/1702.5813)	N6(NGlycan/1702.5813)	6	295	295	N	N295	290	304	3.4e-14	1.7e-12	700.61	HexNAc(2)Hex(8)	HM	O96005 --N295	O96005|CLPT1--N295	O96005|CLPT1--N295 + HM	O96005|CLPT1--N295 + HexNAc(2)Hex(8)	N295 + HM
sp|O96005|CLPT1_HUMAN Cleft lip and palate transmembrane protein 1 OS=Homo sapiens GN=CLPTM1 PE=1 SV=1	O96005	O96005|CLPT1_HUMAN Cleft lip and palate transmembrane protein 1 OS=Homo sapiens GN=CLPTM1 PE=1 SV=1	O96005|CLPT1	K.DYYPInESLASLPLR.V	233000	233000	s(DKO1_90min) r(3)	DKO1	DKO1-b3	N6(NGlycan/1702.5813)	N6(NGlycan/1702.5813)	6	295	295	N	N295	290	304	2.2e-14	1.1e-12	736.12	HexNAc(2)Hex(8)	HM	O96005 --N295	O96005|CLPT1--N295	O96005|CLPT1--N295 + HM	O96005|CLPT1--N295 + HexNAc(2)Hex(8)	N295 + HM
sp|O96005|CLPT1_HUMAN Cleft lip and palate transmembrane protein 1 OS=Homo sapiens GN=CLPTM1 PE=1 SV=1	O96005	O96005|CLPT1_HUMAN Cleft lip and palate transmembrane protein 1 OS=Homo sapiens GN=CLPTM1 PE=1 SV=1	O96005|CLPT1	K.DYYPInESLASLPLR.V	233000	233000	s(DKO1_90min) r(3)	DKO1	DKO1-b3	N6(NGlycan/1702.5813)	N6(NGlycan/1702.5813)	6	295	295	N	N295	290	304	3.4e-13	1.7e-11	654.76	HexNAc(2)Hex(8)	HM	O96005 --N295	O96005|CLPT1--N295	O96005|CLPT1--N295 + HM	O96005|CLPT1--N295 + HexNAc(2)Hex(8)	N295 + HM
sp|O96005|CLPT1_HUMAN Cleft lip and palate transmembrane protein 1 OS=Homo sapiens GN=CLPTM1 PE=1 SV=1	O96005	O96005|CLPT1_HUMAN Cleft lip and palate transmembrane protein 1 OS=Homo sapiens GN=CLPTM1 PE=1 SV=1	O96005|CLPT1	K.DYYPInESLASLPLR.V	233000	233000	s(DKO1_90min) r(3)	DKO1	DKO1-b3	N6(NGlycan/1702.5813)	N6(NGlycan/1702.5813)	6	295	295	N	N295	290	304	3.4e-12	1.7e-10	637.18	HexNAc(2)Hex(8)	HM	O96005 --N295	O96005|CLPT1--N295	O96005|CLPT1--N295 + HM	O96005|CLPT1--N295 + HexNAc(2)Hex(8)	N295 + HM
sp|O96005|CLPT1_HUMAN Cleft lip and palate transmembrane protein 1 OS=Homo sapiens GN=CLPTM1 PE=1 SV=1	O96005	O96005|CLPT1_HUMAN Cleft lip and palate transmembrane protein 1 OS=Homo sapiens GN=CLPTM1 PE=1 SV=1	O96005|CLPT1	K.DYYPInESLASLPLR.V	233000	233000	s(DKO1_90min) r(3)	DKO1	DKO1-b3	N6(NGlycan/1702.5813)	N6(NGlycan/1702.5813)	6	295	295	N	N295	290	304	1e-10	5.2e-09	573.54	HexNAc(2)Hex(8)	HM	O96005 --N295	O96005|CLPT1--N295	O96005|CLPT1--N295 + HM	O96005|CLPT1--N295 + HexNAc(2)Hex(8)	N295 + HM
sp|O96005|CLPT1_HUMAN Cleft lip and palate transmembrane protein 1 OS=Homo sapiens GN=CLPTM1 PE=1 SV=1	O96005	O96005|CLPT1_HUMAN Cleft lip and palate transmembrane protein 1 OS=Homo sapiens GN=CLPTM1 PE=1 SV=1	O96005|CLPT1	K.DYYPInESLASLPLR.V	233000	233000	s(DKO1_90min) r(3)	DKO1	DKO1-b3	N6(NGlycan/1702.5813)	N6(NGlycan/1702.5813)	6	295	295	N	N295	290	304	3.4e-13	1.7e-11	686.16	HexNAc(2)Hex(8)	HM	O96005 --N295	O96005|CLPT1--N295	O96005|CLPT1--N295 + HM	O96005|CLPT1--N295 + HexNAc(2)Hex(8)	N295 + HM
sp|O96005|CLPT1_HUMAN Cleft lip and palate transmembrane protein 1 OS=Homo sapiens GN=CLPTM1 PE=1 SV=1	O96005	O96005|CLPT1_HUMAN Cleft lip and palate transmembrane protein 1 OS=Homo sapiens GN=CLPTM1 PE=1 SV=1	O96005|CLPT1	K.DYYPInESLASLPLR.V	233000	233000	s(DKO1_90min) r(3)	DKO1	DKO1-b3	N6(NGlycan/1702.5813)	N6(NGlycan/1702.5813)	6	295	295	N	N295	290	304	8.1e-09	4.1e-07	525.76	HexNAc(2)Hex(8)	HM	O96005 --N295	O96005|CLPT1--N295	O96005|CLPT1--N295 + HM	O96005|CLPT1--N295 + HexNAc(2)Hex(8)	N295 + HM
sp|O96005|CLPT1_HUMAN Cleft lip and palate transmembrane protein 1 OS=Homo sapiens GN=CLPTM1 PE=1 SV=1	O96005	O96005|CLPT1_HUMAN Cleft lip and palate transmembrane protein 1 OS=Homo sapiens GN=CLPTM1 PE=1 SV=1	O96005|CLPT1	K.DYYPInESLASLPLR.V	233000	233000	s(DKO1_90min) r(3)	DKO1	DKO1-b3	N6(NGlycan/1702.5813)	N6(NGlycan/1702.5813)	6	295	295	N	N295	290	304	1.3e-08	6.4e-07	493.74	HexNAc(2)Hex(8)	HM	O96005 --N295	O96005|CLPT1--N295	O96005|CLPT1--N295 + HM	O96005|CLPT1--N295 + HexNAc(2)Hex(8)	N295 + HM
sp|O96005|CLPT1_HUMAN Cleft lip and palate transmembrane protein 1 OS=Homo sapiens GN=CLPTM1 PE=1 SV=1	O96005	O96005|CLPT1_HUMAN Cleft lip and palate transmembrane protein 1 OS=Homo sapiens GN=CLPTM1 PE=1 SV=1	O96005|CLPT1	K.DYYPInESLASLPLR.V	233000	233000	s(DKO1_90min) r(3)	DKO1	DKO1-b3	N6(NGlycan/1702.5813)	N6(NGlycan/1702.5813)	6	295	295	N	N295	290	304	1e-08	5e-07	491.75	HexNAc(2)Hex(8)	HM	O96005 --N295	O96005|CLPT1--N295	O96005|CLPT1--N295 + HM	O96005|CLPT1--N295 + HexNAc(2)Hex(8)	N295 + HM
sp|O96005|CLPT1_HUMAN Cleft lip and palate transmembrane protein 1 OS=Homo sapiens GN=CLPTM1 PE=1 SV=1	O96005	O96005|CLPT1_HUMAN Cleft lip and palate transmembrane protein 1 OS=Homo sapiens GN=CLPTM1 PE=1 SV=1	O96005|CLPT1	K.DYYPInESLASLPLR.V	288000	288000	s(DKO1_90min) r(1)	DKO1	DKO1-b1	N6(NGlycan/1702.5813)	N6(NGlycan/1702.5813)	6	295	295	N	N295	290	304	5.4e-15	2.5e-13	747.2	HexNAc(2)Hex(8)	HM	O96005 --N295	O96005|CLPT1--N295	O96005|CLPT1--N295 + HM	O96005|CLPT1--N295 + HexNAc(2)Hex(8)	N295 + HM
sp|O96005|CLPT1_HUMAN Cleft lip and palate transmembrane protein 1 OS=Homo sapiens GN=CLPTM1 PE=1 SV=1	O96005	O96005|CLPT1_HUMAN Cleft lip and palate transmembrane protein 1 OS=Homo sapiens GN=CLPTM1 PE=1 SV=1	O96005|CLPT1	K.DYYPInESLASLPLR.V	288000	288000	s(DKO1_90min) r(1)	DKO1	DKO1-b1	N6(NGlycan/1702.5813)	N6(NGlycan/1702.5813)	6	295	295	N	N295	290	304	2.4e-09	1.1e-07	546.84	HexNAc(2)Hex(8)	HM	O96005 --N295	O96005|CLPT1--N295	O96005|CLPT1--N295 + HM	O96005|CLPT1--N295 + HexNAc(2)Hex(8)	N295 + HM
sp|O96005|CLPT1_HUMAN Cleft lip and palate transmembrane protein 1 OS=Homo sapiens GN=CLPTM1 PE=1 SV=1	O96005	O96005|CLPT1_HUMAN Cleft lip and palate transmembrane protein 1 OS=Homo sapiens GN=CLPTM1 PE=1 SV=1	O96005|CLPT1	K.DYYPInESLASLPLR.V	288000	288000	s(DKO1_90min) r(1)	DKO1	DKO1-b1	N6(NGlycan/1702.5813)	N6(NGlycan/1702.5813)	6	295	295	N	N295	290	304	1.2e-13	5.5e-12	690.41	HexNAc(2)Hex(8)	HM	O96005 --N295	O96005|CLPT1--N295	O96005|CLPT1--N295 + HM	O96005|CLPT1--N295 + HexNAc(2)Hex(8)	N295 + HM
sp|O96005|CLPT1_HUMAN Cleft lip and palate transmembrane protein 1 OS=Homo sapiens GN=CLPTM1 PE=1 SV=1	O96005	O96005|CLPT1_HUMAN Cleft lip and palate transmembrane protein 1 OS=Homo sapiens GN=CLPTM1 PE=1 SV=1	O96005|CLPT1	K.DYYPInESLASLPLR.V	288000	288000	s(DKO1_90min) r(1)	DKO1	DKO1-b1	N6(NGlycan/1702.5813)	N6(NGlycan/1702.5813)	6	295	295	N	N295	290	304	5.4e-15	2.5e-13	717.73	HexNAc(2)Hex(8)	HM	O96005 --N295	O96005|CLPT1--N295	O96005|CLPT1--N295 + HM	O96005|CLPT1--N295 + HexNAc(2)Hex(8)	N295 + HM
sp|O96005|CLPT1_HUMAN Cleft lip and palate transmembrane protein 1 OS=Homo sapiens GN=CLPTM1 PE=1 SV=1	O96005	O96005|CLPT1_HUMAN Cleft lip and palate transmembrane protein 1 OS=Homo sapiens GN=CLPTM1 PE=1 SV=1	O96005|CLPT1	K.DYYPInESLASLPLR.V	288000	288000	s(DKO1_90min) r(1)	DKO1	DKO1-b1	N6(NGlycan/1702.5813)	N6(NGlycan/1702.5813)	6	295	295	N	N295	290	304	1e-16	5.5e-15	810.05	HexNAc(2)Hex(8)	HM	O96005 --N295	O96005|CLPT1--N295	O96005|CLPT1--N295 + HM	O96005|CLPT1--N295 + HexNAc(2)Hex(8)	N295 + HM
sp|O96005|CLPT1_HUMAN Cleft lip and palate transmembrane protein 1 OS=Homo sapiens GN=CLPTM1 PE=1 SV=1	O96005	O96005|CLPT1_HUMAN Cleft lip and palate transmembrane protein 1 OS=Homo sapiens GN=CLPTM1 PE=1 SV=1	O96005|CLPT1	K.DYYPInESLASLPLR.V	288000	288000	s(DKO1_90min) r(1)	DKO1	DKO1-b1	N6(NGlycan/1702.5813)	N6(NGlycan/1702.5813)	6	295	295	N	N295	290	304	1.2e-15	5.5e-14	768.19	HexNAc(2)Hex(8)	HM	O96005 --N295	O96005|CLPT1--N295	O96005|CLPT1--N295 + HM	O96005|CLPT1--N295 + HexNAc(2)Hex(8)	N295 + HM
sp|O96005|CLPT1_HUMAN Cleft lip and palate transmembrane protein 1 OS=Homo sapiens GN=CLPTM1 PE=1 SV=1	O96005	O96005|CLPT1_HUMAN Cleft lip and palate transmembrane protein 1 OS=Homo sapiens GN=CLPTM1 PE=1 SV=1	O96005|CLPT1	K.DYYPInESLASLPLR.V	288000	288000	s(DKO1_90min) r(1)	DKO1	DKO1-b1	N6(NGlycan/1702.5813)	N6(NGlycan/1702.5813)	6	295	295	N	N295	290	304	1.2e-14	5.5e-13	729.57	HexNAc(2)Hex(8)	HM	O96005 --N295	O96005|CLPT1--N295	O96005|CLPT1--N295 + HM	O96005|CLPT1--N295 + HexNAc(2)Hex(8)	N295 + HM
sp|O96005|CLPT1_HUMAN Cleft lip and palate transmembrane protein 1 OS=Homo sapiens GN=CLPTM1 PE=1 SV=1	O96005	O96005|CLPT1_HUMAN Cleft lip and palate transmembrane protein 1 OS=Homo sapiens GN=CLPTM1 PE=1 SV=1	O96005|CLPT1	K.DYYPInESLASLPLR.V	288000	288000	s(DKO1_90min) r(1)	DKO1	DKO1-b1	N6(NGlycan/1702.5813)	N6(NGlycan/1702.5813)	6	295	295	N	N295	290	304	1.2e-12	5.5e-11	614.98	HexNAc(2)Hex(8)	HM	O96005 --N295	O96005|CLPT1--N295	O96005|CLPT1--N295 + HM	O96005|CLPT1--N295 + HexNAc(2)Hex(8)	N295 + HM
sp|O96005|CLPT1_HUMAN Cleft lip and palate transmembrane protein 1 OS=Homo sapiens GN=CLPTM1 PE=1 SV=1	O96005	O96005|CLPT1_HUMAN Cleft lip and palate transmembrane protein 1 OS=Homo sapiens GN=CLPTM1 PE=1 SV=1	O96005|CLPT1	K.DYYPInESLASLPLR.V	288000	288000	s(DKO1_90min) r(1)	DKO1	DKO1-b1	N6(NGlycan/1702.5813)	N6(NGlycan/1702.5813)	6	295	295	N	N295	290	304	1.2e-14	5.5e-13	744.05	HexNAc(2)Hex(8)	HM	O96005 --N295	O96005|CLPT1--N295	O96005|CLPT1--N295 + HM	O96005|CLPT1--N295 + HexNAc(2)Hex(8)	N295 + HM
sp|O96005|CLPT1_HUMAN Cleft lip and palate transmembrane protein 1 OS=Homo sapiens GN=CLPTM1 PE=1 SV=1	O96005	O96005|CLPT1_HUMAN Cleft lip and palate transmembrane protein 1 OS=Homo sapiens GN=CLPTM1 PE=1 SV=1	O96005|CLPT1	K.DYYPInESLASLPLR.V	288000	288000	s(DKO1_90min) r(1)	DKO1	DKO1-b1	N6(NGlycan/1702.5813)	N6(NGlycan/1702.5813)	6	295	295	N	N295	290	304	5e-16	2.5e-14	784.36	HexNAc(2)Hex(8)	HM	O96005 --N295	O96005|CLPT1--N295	O96005|CLPT1--N295 + HM	O96005|CLPT1--N295 + HexNAc(2)Hex(8)	N295 + HM
sp|O96005|CLPT1_HUMAN Cleft lip and palate transmembrane protein 1 OS=Homo sapiens GN=CLPTM1 PE=1 SV=1	O96005	O96005|CLPT1_HUMAN Cleft lip and palate transmembrane protein 1 OS=Homo sapiens GN=CLPTM1 PE=1 SV=1	O96005|CLPT1	K.DYYPInESLASLPLR.V	225000	225000	s(DKO1_90min) r(2)	DKO1	DKO1-b2	N6(NGlycan/1702.5813)	N6(NGlycan/1702.5813)	6	295	295	N	N295	290	304	3.5e-14	2.3e-12	746.64	HexNAc(2)Hex(8)	HM	O96005 --N295	O96005|CLPT1--N295	O96005|CLPT1--N295 + HM	O96005|CLPT1--N295 + HexNAc(2)Hex(8)	N295 + HM
sp|O96005|CLPT1_HUMAN Cleft lip and palate transmembrane protein 1 OS=Homo sapiens GN=CLPTM1 PE=1 SV=1	O96005	O96005|CLPT1_HUMAN Cleft lip and palate transmembrane protein 1 OS=Homo sapiens GN=CLPTM1 PE=1 SV=1	O96005|CLPT1	K.DYYPInESLASLPLR.V	225000	225000	s(DKO1_90min) r(2)	DKO1	DKO1-b2	N6(NGlycan/1702.5813)	N6(NGlycan/1702.5813)	6	295	295	N	N295	290	304	3.5e-15	2.3e-13	750.89	HexNAc(2)Hex(8)	HM	O96005 --N295	O96005|CLPT1--N295	O96005|CLPT1--N295 + HM	O96005|CLPT1--N295 + HexNAc(2)Hex(8)	N295 + HM
sp|O96005|CLPT1_HUMAN Cleft lip and palate transmembrane protein 1 OS=Homo sapiens GN=CLPTM1 PE=1 SV=1	O96005	O96005|CLPT1_HUMAN Cleft lip and palate transmembrane protein 1 OS=Homo sapiens GN=CLPTM1 PE=1 SV=1	O96005|CLPT1	K.DYYPInESLASLPLR.V	225000	225000	s(DKO1_90min) r(2)	DKO1	DKO1-b2	N6(NGlycan/1702.5813)	N6(NGlycan/1702.5813)	6	295	295	N	N295	290	304	6.8e-14	4.5e-12	713.31	HexNAc(2)Hex(8)	HM	O96005 --N295	O96005|CLPT1--N295	O96005|CLPT1--N295 + HM	O96005|CLPT1--N295 + HexNAc(2)Hex(8)	N295 + HM
sp|O96005|CLPT1_HUMAN Cleft lip and palate transmembrane protein 1 OS=Homo sapiens GN=CLPTM1 PE=1 SV=1	O96005	O96005|CLPT1_HUMAN Cleft lip and palate transmembrane protein 1 OS=Homo sapiens GN=CLPTM1 PE=1 SV=1	O96005|CLPT1	K.DYYPInESLASLPLR.V	225000	225000	s(DKO1_90min) r(2)	DKO1	DKO1-b2	N6(NGlycan/1702.5813)	N6(NGlycan/1702.5813)	6	295	295	N	N295	290	304	6.8e-14	4.5e-12	721.24	HexNAc(2)Hex(8)	HM	O96005 --N295	O96005|CLPT1--N295	O96005|CLPT1--N295 + HM	O96005|CLPT1--N295 + HexNAc(2)Hex(8)	N295 + HM
sp|O96005|CLPT1_HUMAN Cleft lip and palate transmembrane protein 1 OS=Homo sapiens GN=CLPTM1 PE=1 SV=1	O96005	O96005|CLPT1_HUMAN Cleft lip and palate transmembrane protein 1 OS=Homo sapiens GN=CLPTM1 PE=1 SV=1	O96005|CLPT1	K.DYYPInESLASLPLR.V	225000	225000	s(DKO1_90min) r(2)	DKO1	DKO1-b2	N6(NGlycan/1702.5813)	N6(NGlycan/1702.5813)	6	295	295	N	N295	290	304	3.5e-14	2.3e-12	736.6	HexNAc(2)Hex(8)	HM	O96005 --N295	O96005|CLPT1--N295	O96005|CLPT1--N295 + HM	O96005|CLPT1--N295 + HexNAc(2)Hex(8)	N295 + HM
sp|O96005|CLPT1_HUMAN Cleft lip and palate transmembrane protein 1 OS=Homo sapiens GN=CLPTM1 PE=1 SV=1	O96005	O96005|CLPT1_HUMAN Cleft lip and palate transmembrane protein 1 OS=Homo sapiens GN=CLPTM1 PE=1 SV=1	O96005|CLPT1	K.DYYPInESLASLPLR.V	225000	225000	s(DKO1_90min) r(2)	DKO1	DKO1-b2	N6(NGlycan/1702.5813)	N6(NGlycan/1702.5813)	6	295	295	N	N295	290	304	3.5e-14	2.3e-12	717.89	HexNAc(2)Hex(8)	HM	O96005 --N295	O96005|CLPT1--N295	O96005|CLPT1--N295 + HM	O96005|CLPT1--N295 + HexNAc(2)Hex(8)	N295 + HM
sp|O96005|CLPT1_HUMAN Cleft lip and palate transmembrane protein 1 OS=Homo sapiens GN=CLPTM1 PE=1 SV=1	O96005	O96005|CLPT1_HUMAN Cleft lip and palate transmembrane protein 1 OS=Homo sapiens GN=CLPTM1 PE=1 SV=1	O96005|CLPT1	K.DYYPInESLASLPLR.V	324000	324000	s(DKO1_90min) r(3)	DKO1	DKO1-b3	N6(NGlycan/1702.5813)	N6(NGlycan/1702.5813)	6	295	295	N	N295	290	304	7.6e-14	3.8e-12	735.26	HexNAc(2)Hex(8)	HM	O96005 --N295	O96005|CLPT1--N295	O96005|CLPT1--N295 + HM	O96005|CLPT1--N295 + HexNAc(2)Hex(8)	N295 + HM
sp|O96005|CLPT1_HUMAN Cleft lip and palate transmembrane protein 1 OS=Homo sapiens GN=CLPTM1 PE=1 SV=1	O96005	O96005|CLPT1_HUMAN Cleft lip and palate transmembrane protein 1 OS=Homo sapiens GN=CLPTM1 PE=1 SV=1	O96005|CLPT1	K.DYYPInESLASLPLR.V	324000	324000	s(DKO1_90min) r(3)	DKO1	DKO1-b3	N6(NGlycan/1702.5813)	N6(NGlycan/1702.5813)	6	295	295	N	N295	290	304	4.4e-15	2.2e-13	799.3	HexNAc(2)Hex(8)	HM	O96005 --N295	O96005|CLPT1--N295	O96005|CLPT1--N295 + HM	O96005|CLPT1--N295 + HexNAc(2)Hex(8)	N295 + HM
sp|O96005|CLPT1_HUMAN Cleft lip and palate transmembrane protein 1 OS=Homo sapiens GN=CLPTM1 PE=1 SV=1	O96005	O96005|CLPT1_HUMAN Cleft lip and palate transmembrane protein 1 OS=Homo sapiens GN=CLPTM1 PE=1 SV=1	O96005|CLPT1	K.DYYPInESLASLPLR.V	324000	324000	s(DKO1_90min) r(3)	DKO1	DKO1-b3	N6(NGlycan/1702.5813)	N6(NGlycan/1702.5813)	6	295	295	N	N295	290	304	7.6e-14	3.8e-12	733.35	HexNAc(2)Hex(8)	HM	O96005 --N295	O96005|CLPT1--N295	O96005|CLPT1--N295 + HM	O96005|CLPT1--N295 + HexNAc(2)Hex(8)	N295 + HM
sp|O96005|CLPT1_HUMAN Cleft lip and palate transmembrane protein 1 OS=Homo sapiens GN=CLPTM1 PE=1 SV=1	O96005	O96005|CLPT1_HUMAN Cleft lip and palate transmembrane protein 1 OS=Homo sapiens GN=CLPTM1 PE=1 SV=1	O96005|CLPT1	K.DYYPInESLASLPLR.V	128000	128000	s(DKO1_90min) r(1)	DKO1	DKO1-b1	N6(NGlycan/1704.6347)	N6(NGlycan/1704.6347)	6	295	295	N	N295	290	304	1.1e-13	5.3e-12	736.74	HexNAc(6)Hex(3)	C or Hyb	O96005 --N295	O96005|CLPT1--N295	O96005|CLPT1--N295 + C or Hyb	O96005|CLPT1--N295 + HexNAc(6)Hex(3)	N295 + C or Hyb
sp|O96005|CLPT1_HUMAN Cleft lip and palate transmembrane protein 1 OS=Homo sapiens GN=CLPTM1 PE=1 SV=1	O96005	O96005|CLPT1_HUMAN Cleft lip and palate transmembrane protein 1 OS=Homo sapiens GN=CLPTM1 PE=1 SV=1	O96005|CLPT1	K.DYYPInESLASLPLR.V	128000	128000	s(DKO1_90min) r(1)	DKO1	DKO1-b1	N6(NGlycan/1704.6347)	N6(NGlycan/1704.6347)	6	295	295	N	N295	290	304	1.1e-13	5.3e-12	738.09	HexNAc(6)Hex(3)	C or Hyb	O96005 --N295	O96005|CLPT1--N295	O96005|CLPT1--N295 + C or Hyb	O96005|CLPT1--N295 + HexNAc(6)Hex(3)	N295 + C or Hyb
sp|O96005|CLPT1_HUMAN Cleft lip and palate transmembrane protein 1 OS=Homo sapiens GN=CLPTM1 PE=1 SV=1	O96005	O96005|CLPT1_HUMAN Cleft lip and palate transmembrane protein 1 OS=Homo sapiens GN=CLPTM1 PE=1 SV=1	O96005|CLPT1	K.DYYPInESLASLPLR.V	94500	94500	s(DKO1_90min) r(2)	DKO1	DKO1-b2	N6(NGlycan/1704.6347)	N6(NGlycan/1704.6347)	6	295	295	N	N295	290	304	8.1e-12	5.4e-10	677.13	HexNAc(6)Hex(3)	C or Hyb	O96005 --N295	O96005|CLPT1--N295	O96005|CLPT1--N295 + C or Hyb	O96005|CLPT1--N295 + HexNAc(6)Hex(3)	N295 + C or Hyb
sp|P00533|EGFR_HUMAN Epidermal growth factor receptor OS=Homo sapiens GN=EGFR PE=1 SV=2	P00533	P00533|EGFR_HUMAN Epidermal growth factor receptor OS=Homo sapiens GN=EGFR PE=1 SV=2	P00533|EGFR	K.DSLSInATNIK.H	130000	130000	s(DKO1_90min) r(1)	DKO1	DKO1-b1	N6(NGlycan/1216.4229)	N6(NGlycan/1216.4229)	6	352	352	N	N352	347	357	4.1e-08	1.9e-06	518.43	HexNAc(2)Hex(5)	HM	P00533 --N352	P00533|EGFR--N352	P00533|EGFR--N352 + HM	P00533|EGFR--N352 + HexNAc(2)Hex(5)	N352 + HM
sp|P00533|EGFR_HUMAN Epidermal growth factor receptor OS=Homo sapiens GN=EGFR PE=1 SV=2	P00533	P00533|EGFR_HUMAN Epidermal growth factor receptor OS=Homo sapiens GN=EGFR PE=1 SV=2	P00533|EGFR	K.DSLSInATNIK.H	130000	130000	s(DKO1_90min) r(1)	DKO1	DKO1-b1	N6(NGlycan/1216.4229)	N6(NGlycan/1216.4229)	6	352	352	N	N352	347	357	8.2e-09	3.8e-07	532.22	HexNAc(2)Hex(5)	HM	P00533 --N352	P00533|EGFR--N352	P00533|EGFR--N352 + HM	P00533|EGFR--N352 + HexNAc(2)Hex(5)	N352 + HM
sp|P00533|EGFR_HUMAN Epidermal growth factor receptor OS=Homo sapiens GN=EGFR PE=1 SV=2	P00533	P00533|EGFR_HUMAN Epidermal growth factor receptor OS=Homo sapiens GN=EGFR PE=1 SV=2	P00533|EGFR	K.DSLSInATNIK.H	102000	102000	s(DKO1_90min) r(2)	DKO1	DKO1-b2	N6(NGlycan/1216.4229)	N6(NGlycan/1216.4229)	6	352	352	N	N352	347	357	3.9e-11	2.6e-09	620.26	HexNAc(2)Hex(5)	HM	P00533 --N352	P00533|EGFR--N352	P00533|EGFR--N352 + HM	P00533|EGFR--N352 + HexNAc(2)Hex(5)	N352 + HM
sp|P00533|EGFR_HUMAN Epidermal growth factor receptor OS=Homo sapiens GN=EGFR PE=1 SV=2	P00533	P00533|EGFR_HUMAN Epidermal growth factor receptor OS=Homo sapiens GN=EGFR PE=1 SV=2	P00533|EGFR	K.DSLSInATNIK.H	102000	102000	s(DKO1_90min) r(2)	DKO1	DKO1-b2	N6(NGlycan/1216.4229)	N6(NGlycan/1216.4229)	6	352	352	N	N352	347	357	5.3e-11	3.5e-09	625.84	HexNAc(2)Hex(5)	HM	P00533 --N352	P00533|EGFR--N352	P00533|EGFR--N352 + HM	P00533|EGFR--N352 + HexNAc(2)Hex(5)	N352 + HM
sp|P00533|EGFR_HUMAN Epidermal growth factor receptor OS=Homo sapiens GN=EGFR PE=1 SV=2	P00533	P00533|EGFR_HUMAN Epidermal growth factor receptor OS=Homo sapiens GN=EGFR PE=1 SV=2	P00533|EGFR	K.DSLSInATNIK.H	147000	147000	s(DKO1_90min) r(3)	DKO1	DKO1-b3	N6(NGlycan/1216.4229)	N6(NGlycan/1216.4229)	6	352	352	N	N352	347	357	8.1e-10	4.1e-08	599.32	HexNAc(2)Hex(5)	HM	P00533 --N352	P00533|EGFR--N352	P00533|EGFR--N352 + HM	P00533|EGFR--N352 + HexNAc(2)Hex(5)	N352 + HM
sp|P00533|EGFR_HUMAN Epidermal growth factor receptor OS=Homo sapiens GN=EGFR PE=1 SV=2	P00533	P00533|EGFR_HUMAN Epidermal growth factor receptor OS=Homo sapiens GN=EGFR PE=1 SV=2	P00533|EGFR	K.DSLSInATNIK.H	147000	147000	s(DKO1_90min) r(3)	DKO1	DKO1-b3	N6(NGlycan/1216.4229)	N6(NGlycan/1216.4229)	6	352	352	N	N352	347	357	4.5e-12	2.3e-10	629.29	HexNAc(2)Hex(5)	HM	P00533 --N352	P00533|EGFR--N352	P00533|EGFR--N352 + HM	P00533|EGFR--N352 + HexNAc(2)Hex(5)	N352 + HM
sp|P00533|EGFR_HUMAN Epidermal growth factor receptor OS=Homo sapiens GN=EGFR PE=1 SV=2	P00533	P00533|EGFR_HUMAN Epidermal growth factor receptor OS=Homo sapiens GN=EGFR PE=1 SV=2	P00533|EGFR	K.DSLSInATNIK.H	266000	266000	s(DKO1_90min) r(1)	DKO1	DKO1-b1	N6(NGlycan/1378.4757)	N6(NGlycan/1378.4757)	6	352	352	N	N352	347	357	2.7e-08	1.3e-06	528.26	HexNAc(2)Hex(6)	HM	P00533 --N352	P00533|EGFR--N352	P00533|EGFR--N352 + HM	P00533|EGFR--N352 + HexNAc(2)Hex(6)	N352 + HM
sp|P00533|EGFR_HUMAN Epidermal growth factor receptor OS=Homo sapiens GN=EGFR PE=1 SV=2	P00533	P00533|EGFR_HUMAN Epidermal growth factor receptor OS=Homo sapiens GN=EGFR PE=1 SV=2	P00533|EGFR	K.DSLSInATNIK.H	266000	266000	s(DKO1_90min) r(1)	DKO1	DKO1-b1	N6(NGlycan/1378.4757)	N6(NGlycan/1378.4757)	6	352	352	N	N352	347	357	2.8e-10	1.3e-08	617.35	HexNAc(2)Hex(6)	HM	P00533 --N352	P00533|EGFR--N352	P00533|EGFR--N352 + HM	P00533|EGFR--N352 + HexNAc(2)Hex(6)	N352 + HM
sp|P00533|EGFR_HUMAN Epidermal growth factor receptor OS=Homo sapiens GN=EGFR PE=1 SV=2	P00533	P00533|EGFR_HUMAN Epidermal growth factor receptor OS=Homo sapiens GN=EGFR PE=1 SV=2	P00533|EGFR	K.DSLSInATNIK.H	213000	213000	s(DKO1_90min) r(2)	DKO1	DKO1-b2	N6(NGlycan/1378.4757)	N6(NGlycan/1378.4757)	6	352	352	N	N352	347	357	2.3e-09	1.5e-07	571.63	HexNAc(2)Hex(6)	HM	P00533 --N352	P00533|EGFR--N352	P00533|EGFR--N352 + HM	P00533|EGFR--N352 + HexNAc(2)Hex(6)	N352 + HM
sp|P00533|EGFR_HUMAN Epidermal growth factor receptor OS=Homo sapiens GN=EGFR PE=1 SV=2	P00533	P00533|EGFR_HUMAN Epidermal growth factor receptor OS=Homo sapiens GN=EGFR PE=1 SV=2	P00533|EGFR	K.DSLSInATNIK.H	213000	213000	s(DKO1_90min) r(2)	DKO1	DKO1-b2	N6(NGlycan/1378.4757)	N6(NGlycan/1378.4757)	6	352	352	N	N352	347	357	2.1e-08	1.4e-06	452.78	HexNAc(2)Hex(6)	HM	P00533 --N352	P00533|EGFR--N352	P00533|EGFR--N352 + HM	P00533|EGFR--N352 + HexNAc(2)Hex(6)	N352 + HM
sp|P00533|EGFR_HUMAN Epidermal growth factor receptor OS=Homo sapiens GN=EGFR PE=1 SV=2	P00533	P00533|EGFR_HUMAN Epidermal growth factor receptor OS=Homo sapiens GN=EGFR PE=1 SV=2	P00533|EGFR	K.DSLSInATNIK.H	213000	213000	s(DKO1_90min) r(2)	DKO1	DKO1-b2	N6(NGlycan/1378.4757)	N6(NGlycan/1378.4757)	6	352	352	N	N352	347	357	5.5e-10	3.7e-08	587.2	HexNAc(2)Hex(6)	HM	P00533 --N352	P00533|EGFR--N352	P00533|EGFR--N352 + HM	P00533|EGFR--N352 + HexNAc(2)Hex(6)	N352 + HM
sp|P00533|EGFR_HUMAN Epidermal growth factor receptor OS=Homo sapiens GN=EGFR PE=1 SV=2	P00533	P00533|EGFR_HUMAN Epidermal growth factor receptor OS=Homo sapiens GN=EGFR PE=1 SV=2	P00533|EGFR	K.DSLSInATNIK.H	213000	213000	s(DKO1_90min) r(2)	DKO1	DKO1-b2	N6(NGlycan/1378.4757)	N6(NGlycan/1378.4757)	6	352	352	N	N352	347	357	1.5e-08	9.8e-07	510.12	HexNAc(2)Hex(6)	HM	P00533 --N352	P00533|EGFR--N352	P00533|EGFR--N352 + HM	P00533|EGFR--N352 + HexNAc(2)Hex(6)	N352 + HM
sp|P00533|EGFR_HUMAN Epidermal growth factor receptor OS=Homo sapiens GN=EGFR PE=1 SV=2	P00533	P00533|EGFR_HUMAN Epidermal growth factor receptor OS=Homo sapiens GN=EGFR PE=1 SV=2	P00533|EGFR	K.DSLSInATNIK.H	307000	307000	s(DKO1_90min) r(3)	DKO1	DKO1-b3	N6(NGlycan/1378.4757)	N6(NGlycan/1378.4757)	6	352	352	N	N352	347	357	7.2e-08	3.7e-06	503.91	HexNAc(2)Hex(6)	HM	P00533 --N352	P00533|EGFR--N352	P00533|EGFR--N352 + HM	P00533|EGFR--N352 + HexNAc(2)Hex(6)	N352 + HM
sp|P00533|EGFR_HUMAN Epidermal growth factor receptor OS=Homo sapiens GN=EGFR PE=1 SV=2	P00533	P00533|EGFR_HUMAN Epidermal growth factor receptor OS=Homo sapiens GN=EGFR PE=1 SV=2	P00533|EGFR	K.DSLSInATNIK.H	307000	307000	s(DKO1_90min) r(3)	DKO1	DKO1-b3	N6(NGlycan/1378.4757)	N6(NGlycan/1378.4757)	6	352	352	N	N352	347	357	5.9e-10	3e-08	640.42	HexNAc(2)Hex(6)	HM	P00533 --N352	P00533|EGFR--N352	P00533|EGFR--N352 + HM	P00533|EGFR--N352 + HexNAc(2)Hex(6)	N352 + HM
sp|P00533|EGFR_HUMAN Epidermal growth factor receptor OS=Homo sapiens GN=EGFR PE=1 SV=2	P00533	P00533|EGFR_HUMAN Epidermal growth factor receptor OS=Homo sapiens GN=EGFR PE=1 SV=2	P00533|EGFR	K.DSLSInATNIK.H	307000	307000	s(DKO1_90min) r(3)	DKO1	DKO1-b3	N6(NGlycan/1378.4757)	N6(NGlycan/1378.4757)	6	352	352	N	N352	347	357	1.7e-08	8.5e-07	570.24	HexNAc(2)Hex(6)	HM	P00533 --N352	P00533|EGFR--N352	P00533|EGFR--N352 + HM	P00533|EGFR--N352 + HexNAc(2)Hex(6)	N352 + HM
sp|P00533|EGFR_HUMAN Epidermal growth factor receptor OS=Homo sapiens GN=EGFR PE=1 SV=2	P00533	P00533|EGFR_HUMAN Epidermal growth factor receptor OS=Homo sapiens GN=EGFR PE=1 SV=2	P00533|EGFR	K.DSLSInATNIK.H	102000	102000	s(DKO1_90min) r(3)	DKO1	DKO1-b3	N6(NGlycan/1378.4757)	N6(NGlycan/1378.4757)	6	352	352	N	N352	347	357	2.9e-08	1.5e-06	504.11	HexNAc(2)Hex(6)	HM	P00533 --N352	P00533|EGFR--N352	P00533|EGFR--N352 + HM	P00533|EGFR--N352 + HexNAc(2)Hex(6)	N352 + HM
sp|P00533|EGFR_HUMAN Epidermal growth factor receptor OS=Homo sapiens GN=EGFR PE=1 SV=2	P00533	P00533|EGFR_HUMAN Epidermal growth factor receptor OS=Homo sapiens GN=EGFR PE=1 SV=2	P00533|EGFR	K.DSLSInATNIK.H	67800	67800	s(DKO1_90min) r(2)	DKO1	DKO1-b2	N6(NGlycan/1540.5285)	N6(NGlycan/1540.5285)	6	352	352	N	N352	347	357	2e-05	0.0013	314.35	HexNAc(2)Hex(7)	HM	P00533 --N352	P00533|EGFR--N352	P00533|EGFR--N352 + HM	P00533|EGFR--N352 + HexNAc(2)Hex(7)	N352 + HM
sp|P00533|EGFR_HUMAN Epidermal growth factor receptor OS=Homo sapiens GN=EGFR PE=1 SV=2	P00533	P00533|EGFR_HUMAN Epidermal growth factor receptor OS=Homo sapiens GN=EGFR PE=1 SV=2	P00533|EGFR	K.DSLSInATNIK.H	113000	113000	s(DKO1_90min) r(3)	DKO1	DKO1-b3	N6(NGlycan/1540.5285)	N6(NGlycan/1540.5285)	6	352	352	N	N352	347	357	0.00088	0.043	301.9	HexNAc(2)Hex(7)	HM	P00533 --N352	P00533|EGFR--N352	P00533|EGFR--N352 + HM	P00533|EGFR--N352 + HexNAc(2)Hex(7)	N352 + HM
sp|P00533|EGFR_HUMAN Epidermal growth factor receptor OS=Homo sapiens GN=EGFR PE=1 SV=2	P00533	P00533|EGFR_HUMAN Epidermal growth factor receptor OS=Homo sapiens GN=EGFR PE=1 SV=2	P00533|EGFR	K.nCTSISGDLHILPVAFR.G	88300	88300	s(DKO1_90min) r(2)	DKO1	DKO1-b2	N1(NGlycan/1540.5285)	N1(NGlycan/1540.5285)	1	361	361	N	N361	361	377	0	2.2e-15	862.79	HexNAc(2)Hex(7)	HM	P00533 --N361	P00533|EGFR--N361	P00533|EGFR--N361 + HM	P00533|EGFR--N361 + HexNAc(2)Hex(7)	N361 + HM
sp|P00533|EGFR_HUMAN Epidermal growth factor receptor OS=Homo sapiens GN=EGFR PE=1 SV=2	P00533	P00533|EGFR_HUMAN Epidermal growth factor receptor OS=Homo sapiens GN=EGFR PE=1 SV=2	P00533|EGFR	K.nCTSISGDLHILPVAFR.G	124000	124000	s(DKO1_90min) r(3)	DKO1	DKO1-b3	N1(NGlycan/1540.5285)	N1(NGlycan/1540.5285)	1	361	361	N	N361	361	377	2.2e-14	1.1e-12	703.68	HexNAc(2)Hex(7)	HM	P00533 --N361	P00533|EGFR--N361	P00533|EGFR--N361 + HM	P00533|EGFR--N361 + HexNAc(2)Hex(7)	N361 + HM
sp|P00533|EGFR_HUMAN Epidermal growth factor receptor OS=Homo sapiens GN=EGFR PE=1 SV=2	P00533	P00533|EGFR_HUMAN Epidermal growth factor receptor OS=Homo sapiens GN=EGFR PE=1 SV=2	P00533|EGFR	K.nCTSISGDLHILPVAFR.G	124000	124000	s(DKO1_90min) r(3)	DKO1	DKO1-b3	N1(NGlycan/1540.5285)	N1(NGlycan/1540.5285)	1	361	361	N	N361	361	377	2.2e-14	1.1e-12	734.65	HexNAc(2)Hex(7)	HM	P00533 --N361	P00533|EGFR--N361	P00533|EGFR--N361 + HM	P00533|EGFR--N361 + HexNAc(2)Hex(7)	N361 + HM
sp|P00533|EGFR_HUMAN Epidermal growth factor receptor OS=Homo sapiens GN=EGFR PE=1 SV=2	P00533	P00533|EGFR_HUMAN Epidermal growth factor receptor OS=Homo sapiens GN=EGFR PE=1 SV=2	P00533|EGFR	K.nCTSISGDLHILPVAFR.G	124000	124000	s(DKO1_90min) r(3)	DKO1	DKO1-b3	N1(NGlycan/1540.5285)	N1(NGlycan/1540.5285)	1	361	361	N	N361	361	377	0	1.1e-15	855.27	HexNAc(2)Hex(7)	HM	P00533 --N361	P00533|EGFR--N361	P00533|EGFR--N361 + HM	P00533|EGFR--N361 + HexNAc(2)Hex(7)	N361 + HM
sp|P00533|EGFR_HUMAN Epidermal growth factor receptor OS=Homo sapiens GN=EGFR PE=1 SV=2	P00533	P00533|EGFR_HUMAN Epidermal growth factor receptor OS=Homo sapiens GN=EGFR PE=1 SV=2	P00533|EGFR	K.nCTSISGDLHILPVAFR.G	88500	88500	s(DKO1_90min) r(1)	DKO1	DKO1-b1	N1(NGlycan/1702.5813)	N1(NGlycan/1702.5813)	1	361	361	N	N361	361	377	6e-15	2.8e-13	702.26	HexNAc(2)Hex(8)	HM	P00533 --N361	P00533|EGFR--N361	P00533|EGFR--N361 + HM	P00533|EGFR--N361 + HexNAc(2)Hex(8)	N361 + HM
sp|P00533|EGFR_HUMAN Epidermal growth factor receptor OS=Homo sapiens GN=EGFR PE=1 SV=2	P00533	P00533|EGFR_HUMAN Epidermal growth factor receptor OS=Homo sapiens GN=EGFR PE=1 SV=2	P00533|EGFR	K.nCTSISGDLHILPVAFR.G	101000	101000	s(DKO1_90min) r(2)	DKO1	DKO1-b2	N1(NGlycan/1702.5813)	N1(NGlycan/1702.5813)	1	361	361	N	N361	361	377	3.3e-14	2.2e-12	730.56	HexNAc(2)Hex(8)	HM	P00533 --N361	P00533|EGFR--N361	P00533|EGFR--N361 + HM	P00533|EGFR--N361 + HexNAc(2)Hex(8)	N361 + HM
sp|P00533|EGFR_HUMAN Epidermal growth factor receptor OS=Homo sapiens GN=EGFR PE=1 SV=2	P00533	P00533|EGFR_HUMAN Epidermal growth factor receptor OS=Homo sapiens GN=EGFR PE=1 SV=2	P00533|EGFR	K.nCTSISGDLHILPVAFR.G	101000	101000	s(DKO1_90min) r(2)	DKO1	DKO1-b2	N1(NGlycan/1702.5813)	N1(NGlycan/1702.5813)	1	361	361	N	N361	361	377	1.7e-13	1.1e-11	685.83	HexNAc(2)Hex(8)	HM	P00533 --N361	P00533|EGFR--N361	P00533|EGFR--N361 + HM	P00533|EGFR--N361 + HexNAc(2)Hex(8)	N361 + HM
sp|P00533|EGFR_HUMAN Epidermal growth factor receptor OS=Homo sapiens GN=EGFR PE=1 SV=2	P00533	P00533|EGFR_HUMAN Epidermal growth factor receptor OS=Homo sapiens GN=EGFR PE=1 SV=2	P00533|EGFR	K.nCTSISGDLHILPVAFR.G	101000	101000	s(DKO1_90min) r(2)	DKO1	DKO1-b2	N1(NGlycan/1702.5813)	N1(NGlycan/1702.5813)	1	361	361	N	N361	361	377	3.3e-13	2.2e-11	672.76	HexNAc(2)Hex(8)	HM	P00533 --N361	P00533|EGFR--N361	P00533|EGFR--N361 + HM	P00533|EGFR--N361 + HexNAc(2)Hex(8)	N361 + HM
sp|P00533|EGFR_HUMAN Epidermal growth factor receptor OS=Homo sapiens GN=EGFR PE=1 SV=2	P00533	P00533|EGFR_HUMAN Epidermal growth factor receptor OS=Homo sapiens GN=EGFR PE=1 SV=2	P00533|EGFR	K.nCTSISGDLHILPVAFR.G	125000	125000	s(DKO1_90min) r(3)	DKO1	DKO1-b3	N1(NGlycan/1702.5813)	N1(NGlycan/1702.5813)	1	361	361	N	N361	361	377	3.7e-15	1.9e-13	766.95	HexNAc(2)Hex(8)	HM	P00533 --N361	P00533|EGFR--N361	P00533|EGFR--N361 + HM	P00533|EGFR--N361 + HexNAc(2)Hex(8)	N361 + HM
sp|P00533|EGFR_HUMAN Epidermal growth factor receptor OS=Homo sapiens GN=EGFR PE=1 SV=2	P00533	P00533|EGFR_HUMAN Epidermal growth factor receptor OS=Homo sapiens GN=EGFR PE=1 SV=2	P00533|EGFR	K.nCTSISGDLHILPVAFR.G	125000	125000	s(DKO1_90min) r(3)	DKO1	DKO1-b3	N1(NGlycan/1702.5813)	N1(NGlycan/1702.5813)	1	361	361	N	N361	361	377	3.7e-14	1.9e-12	728.29	HexNAc(2)Hex(8)	HM	P00533 --N361	P00533|EGFR--N361	P00533|EGFR--N361 + HM	P00533|EGFR--N361 + HexNAc(2)Hex(8)	N361 + HM
sp|P00533|EGFR_HUMAN Epidermal growth factor receptor OS=Homo sapiens GN=EGFR PE=1 SV=2	P00533	P00533|EGFR_HUMAN Epidermal growth factor receptor OS=Homo sapiens GN=EGFR PE=1 SV=2	P00533|EGFR	K.nCTSISGDLHILPVAFR.G	125000	125000	s(DKO1_90min) r(3)	DKO1	DKO1-b3	N1(NGlycan/1702.5813)	N1(NGlycan/1702.5813)	1	361	361	N	N361	361	377	3.7e-15	1.9e-13	764.33	HexNAc(2)Hex(8)	HM	P00533 --N361	P00533|EGFR--N361	P00533|EGFR--N361 + HM	P00533|EGFR--N361 + HexNAc(2)Hex(8)	N361 + HM
sp|P01033|TIMP1_HUMAN Metalloproteinase inhibitor 1 OS=Homo sapiens GN=TIMP1 PE=1 SV=1	P01033	P01033|TIMP1_HUMAN Metalloproteinase inhibitor 1 OS=Homo sapiens GN=TIMP1 PE=1 SV=1	P01033|TIMP1	K.FVGTPEVnQTTLYQR.Y	62400	62400	s(DKO1_90min) r(1)	DKO1	DKO1-b1	N8(NGlycan/1702.5813)	N8(NGlycan/1702.5813)	8	53	53	N	N53	46	60	7.6e-13	3.5e-11	677.75	HexNAc(2)Hex(8)	HM	P01033 --N53	P01033|TIMP1--N53	P01033|TIMP1--N53 + HM	P01033|TIMP1--N53 + HexNAc(2)Hex(8)	N53 + HM
sp|P01033|TIMP1_HUMAN Metalloproteinase inhibitor 1 OS=Homo sapiens GN=TIMP1 PE=1 SV=1	P01033	P01033|TIMP1_HUMAN Metalloproteinase inhibitor 1 OS=Homo sapiens GN=TIMP1 PE=1 SV=1	P01033|TIMP1	K.FVGTPEVnQTTLYQR.Y	62400	62400	s(DKO1_90min) r(1)	DKO1	DKO1-b1	N8(NGlycan/1702.5813)	N8(NGlycan/1702.5813)	8	53	53	N	N53	46	60	6.3e-15	2.9e-13	718.5	HexNAc(2)Hex(8)	HM	P01033 --N53	P01033|TIMP1--N53	P01033|TIMP1--N53 + HM	P01033|TIMP1--N53 + HexNAc(2)Hex(8)	N53 + HM
sp|P01130|LDLR_HUMAN Low-density lipoprotein receptor OS=Homo sapiens GN=LDLR PE=1 SV=1	P01130	P01130|LDLR_HUMAN Low-density lipoprotein receptor OS=Homo sapiens GN=LDLR PE=1 SV=1	P01130|LDLR	R.LTGSDVNLLAENLLSPEDMVLFHnLTQPR.G	23900	23900	s(DKO1_90min) r(3)	DKO1	DKO1-b3	N24(NGlycan/2205.7928)	N24(NGlycan/2205.7928)	24	657	657	N	N657	634	662	2.5e-05	0.00021	365.83	HexNAc(4)Hex(5)Fuc(2)NeuAc(1)	Fuc/Sia	P01130 --N657	P01130|LDLR--N657	P01130|LDLR--N657 + Fuc/Sia	P01130|LDLR--N657 + HexNAc(4)Hex(5)Fuc(2)NeuAc(1)	N657 + Fuc/Sia
sp|P01892|1A02_HUMAN HLA class I histocompatibility antigen, A-2 alpha chain OS=Homo sapiens GN=HLA-A PE=1 SV=1	P01892	P01892|1A02_HUMAN HLA class I histocompatibility antigen, A-2 alpha chain OS=Homo sapiens GN=HLA-A PE=1 SV=1	P01892|1A02	R.GYYnQSEAGSHTVQR.M	27100	27100	s(DKO1_90min) r(3)	DKO1	DKO1-b3	N4(NGlycan/1095.3966)	N4(NGlycan/1095.3966)	4	110	110	N	N110	107	121	7e-06	0.00035	339.79	HexNAc(3)Hex(3)	C or Hyb	P01892 --N110	P01892|1A02--N110	P01892|1A02--N110 + C or Hyb	P01892|1A02--N110 + HexNAc(3)Hex(3)	N110 + C or Hyb
sp|P01892|1A02_HUMAN HLA class I histocompatibility antigen, A-2 alpha chain OS=Homo sapiens GN=HLA-A PE=1 SV=1	P01892	P01892|1A02_HUMAN HLA class I histocompatibility antigen, A-2 alpha chain OS=Homo sapiens GN=HLA-A PE=1 SV=1	P01892|1A02	R.GYYnQSEAGSHTVQR.M	45900	45900	s(DKO1_90min) r(1)	DKO1	DKO1-b1	N4(NGlycan/1216.4229)	N4(NGlycan/1216.4229)	4	110	110	N	N110	107	121	4e-07	1.9e-05	369.53	HexNAc(2)Hex(5)	HM	P01892 --N110	P01892|1A02--N110	P01892|1A02--N110 + HM	P01892|1A02--N110 + HexNAc(2)Hex(5)	N110 + HM
sp|P01892|1A02_HUMAN HLA class I histocompatibility antigen, A-2 alpha chain OS=Homo sapiens GN=HLA-A PE=1 SV=1	P01892	P01892|1A02_HUMAN HLA class I histocompatibility antigen, A-2 alpha chain OS=Homo sapiens GN=HLA-A PE=1 SV=1	P01892|1A02	R.GYYnQSEAGSHTVQR.M	45900	45900	s(DKO1_90min) r(1)	DKO1	DKO1-b1	N4(NGlycan/1216.4229)	N4(NGlycan/1216.4229)	4	110	110	N	N110	107	121	1.1e-12	4.9e-11	643.54	HexNAc(2)Hex(5)	HM	P01892 --N110	P01892|1A02--N110	P01892|1A02--N110 + HM	P01892|1A02--N110 + HexNAc(2)Hex(5)	N110 + HM
sp|P01892|1A02_HUMAN HLA class I histocompatibility antigen, A-2 alpha chain OS=Homo sapiens GN=HLA-A PE=1 SV=1	P01892	P01892|1A02_HUMAN HLA class I histocompatibility antigen, A-2 alpha chain OS=Homo sapiens GN=HLA-A PE=1 SV=1	P01892|1A02	R.GYYnQSEAGSHTVQR.M	45900	45900	s(DKO1_90min) r(1)	DKO1	DKO1-b1	N4(NGlycan/1216.4229)	N4(NGlycan/1216.4229)	4	110	110	N	N110	107	121	2.8e-14	1.3e-12	665.03	HexNAc(2)Hex(5)	HM	P01892 --N110	P01892|1A02--N110	P01892|1A02--N110 + HM	P01892|1A02--N110 + HexNAc(2)Hex(5)	N110 + HM
sp|P01892|1A02_HUMAN HLA class I histocompatibility antigen, A-2 alpha chain OS=Homo sapiens GN=HLA-A PE=1 SV=1	P01892	P01892|1A02_HUMAN HLA class I histocompatibility antigen, A-2 alpha chain OS=Homo sapiens GN=HLA-A PE=1 SV=1	P01892|1A02	R.GYYnQSEAGSHTVQR.M	35100	35100	s(DKO1_90min) r(2)	DKO1	DKO1-b2	N4(NGlycan/1216.4229)	N4(NGlycan/1216.4229)	4	110	110	N	N110	107	121	2.3e-13	1.5e-11	657.88	HexNAc(2)Hex(5)	HM	P01892 --N110	P01892|1A02--N110	P01892|1A02--N110 + HM	P01892|1A02--N110 + HexNAc(2)Hex(5)	N110 + HM
sp|P01892|1A02_HUMAN HLA class I histocompatibility antigen, A-2 alpha chain OS=Homo sapiens GN=HLA-A PE=1 SV=1	P01892	P01892|1A02_HUMAN HLA class I histocompatibility antigen, A-2 alpha chain OS=Homo sapiens GN=HLA-A PE=1 SV=1	P01892|1A02	R.GYYnQSEAGSHTVQR.M	35100	35100	s(DKO1_90min) r(2)	DKO1	DKO1-b2	N4(NGlycan/1216.4229)	N4(NGlycan/1216.4229)	4	110	110	N	N110	107	121	1e-12	6.9e-11	656.52	HexNAc(2)Hex(5)	HM	P01892 --N110	P01892|1A02--N110	P01892|1A02--N110 + HM	P01892|1A02--N110 + HexNAc(2)Hex(5)	N110 + HM
sp|P01892|1A02_HUMAN HLA class I histocompatibility antigen, A-2 alpha chain OS=Homo sapiens GN=HLA-A PE=1 SV=1	P01892	P01892|1A02_HUMAN HLA class I histocompatibility antigen, A-2 alpha chain OS=Homo sapiens GN=HLA-A PE=1 SV=1	P01892|1A02	R.GYYnQSEAGSHTVQR.M	46400	46400	s(DKO1_90min) r(3)	DKO1	DKO1-b3	N4(NGlycan/1216.4229)	N4(NGlycan/1216.4229)	4	110	110	N	N110	107	121	1.9e-06	9.8e-05	383.46	HexNAc(2)Hex(5)	HM	P01892 --N110	P01892|1A02--N110	P01892|1A02--N110 + HM	P01892|1A02--N110 + HexNAc(2)Hex(5)	N110 + HM
sp|P01892|1A02_HUMAN HLA class I histocompatibility antigen, A-2 alpha chain OS=Homo sapiens GN=HLA-A PE=1 SV=1	P01892	P01892|1A02_HUMAN HLA class I histocompatibility antigen, A-2 alpha chain OS=Homo sapiens GN=HLA-A PE=1 SV=1	P01892|1A02	R.GYYnQSEAGSHTVQR.M	46400	46400	s(DKO1_90min) r(3)	DKO1	DKO1-b3	N4(NGlycan/1216.4229)	N4(NGlycan/1216.4229)	4	110	110	N	N110	107	121	3.9e-10	2e-08	583.93	HexNAc(2)Hex(5)	HM	P01892 --N110	P01892|1A02--N110	P01892|1A02--N110 + HM	P01892|1A02--N110 + HexNAc(2)Hex(5)	N110 + HM
sp|P01892|1A02_HUMAN HLA class I histocompatibility antigen, A-2 alpha chain OS=Homo sapiens GN=HLA-A PE=1 SV=1	P01892	P01892|1A02_HUMAN HLA class I histocompatibility antigen, A-2 alpha chain OS=Homo sapiens GN=HLA-A PE=1 SV=1	P01892|1A02	R.GYYnQSEAGSHTVQR.M	71500	71500	s(DKO1_90min) r(1)	DKO1	DKO1-b1	N4(NGlycan/1298.4760)	N4(NGlycan/1298.4760)	4	110	110	N	N110	107	121	2.4e-08	1.1e-06	517.73	HexNAc(4)Hex(3)	C or Hyb	P01892 --N110	P01892|1A02--N110	P01892|1A02--N110 + C or Hyb	P01892|1A02--N110 + HexNAc(4)Hex(3)	N110 + C or Hyb
sp|P01892|1A02_HUMAN HLA class I histocompatibility antigen, A-2 alpha chain OS=Homo sapiens GN=HLA-A PE=1 SV=1	P01892	P01892|1A02_HUMAN HLA class I histocompatibility antigen, A-2 alpha chain OS=Homo sapiens GN=HLA-A PE=1 SV=1	P01892|1A02	R.GYYnQSEAGSHTVQR.M	71500	71500	s(DKO1_90min) r(1)	DKO1	DKO1-b1	N4(NGlycan/1298.4760)	N4(NGlycan/1298.4760)	4	110	110	N	N110	107	121	5.3e-12	2.5e-10	635.07	HexNAc(4)Hex(3)	C or Hyb	P01892 --N110	P01892|1A02--N110	P01892|1A02--N110 + C or Hyb	P01892|1A02--N110 + HexNAc(4)Hex(3)	N110 + C or Hyb
sp|P01892|1A02_HUMAN HLA class I histocompatibility antigen, A-2 alpha chain OS=Homo sapiens GN=HLA-A PE=1 SV=1	P01892	P01892|1A02_HUMAN HLA class I histocompatibility antigen, A-2 alpha chain OS=Homo sapiens GN=HLA-A PE=1 SV=1	P01892|1A02	R.GYYnQSEAGSHTVQR.M	71500	71500	s(DKO1_90min) r(1)	DKO1	DKO1-b1	N4(NGlycan/1298.4760)	N4(NGlycan/1298.4760)	4	110	110	N	N110	107	121	3.2e-14	1.5e-12	681.47	HexNAc(4)Hex(3)	C or Hyb	P01892 --N110	P01892|1A02--N110	P01892|1A02--N110 + C or Hyb	P01892|1A02--N110 + HexNAc(4)Hex(3)	N110 + C or Hyb
sp|P01892|1A02_HUMAN HLA class I histocompatibility antigen, A-2 alpha chain OS=Homo sapiens GN=HLA-A PE=1 SV=1	P01892	P01892|1A02_HUMAN HLA class I histocompatibility antigen, A-2 alpha chain OS=Homo sapiens GN=HLA-A PE=1 SV=1	P01892|1A02	R.GYYnQSEAGSHTVQR.M	71500	71500	s(DKO1_90min) r(1)	DKO1	DKO1-b1	N4(NGlycan/1298.4760)	N4(NGlycan/1298.4760)	4	110	110	N	N110	107	121	6.1e-07	2.9e-05	420.22	HexNAc(4)Hex(3)	C or Hyb	P01892 --N110	P01892|1A02--N110	P01892|1A02--N110 + C or Hyb	P01892|1A02--N110 + HexNAc(4)Hex(3)	N110 + C or Hyb
sp|P01892|1A02_HUMAN HLA class I histocompatibility antigen, A-2 alpha chain OS=Homo sapiens GN=HLA-A PE=1 SV=1	P01892	P01892|1A02_HUMAN HLA class I histocompatibility antigen, A-2 alpha chain OS=Homo sapiens GN=HLA-A PE=1 SV=1	P01892|1A02	R.GYYnQSEAGSHTVQR.M	62100	62100	s(DKO1_90min) r(2)	DKO1	DKO1-b2	N4(NGlycan/1298.4760)	N4(NGlycan/1298.4760)	4	110	110	N	N110	107	121	8.2e-08	5.5e-06	458.75	HexNAc(4)Hex(3)	C or Hyb	P01892 --N110	P01892|1A02--N110	P01892|1A02--N110 + C or Hyb	P01892|1A02--N110 + HexNAc(4)Hex(3)	N110 + C or Hyb
sp|P01892|1A02_HUMAN HLA class I histocompatibility antigen, A-2 alpha chain OS=Homo sapiens GN=HLA-A PE=1 SV=1	P01892	P01892|1A02_HUMAN HLA class I histocompatibility antigen, A-2 alpha chain OS=Homo sapiens GN=HLA-A PE=1 SV=1	P01892|1A02	R.GYYnQSEAGSHTVQR.M	62100	62100	s(DKO1_90min) r(2)	DKO1	DKO1-b2	N4(NGlycan/1298.4760)	N4(NGlycan/1298.4760)	4	110	110	N	N110	107	121	7.1e-09	4.7e-07	552.86	HexNAc(4)Hex(3)	C or Hyb	P01892 --N110	P01892|1A02--N110	P01892|1A02--N110 + C or Hyb	P01892|1A02--N110 + HexNAc(4)Hex(3)	N110 + C or Hyb
sp|P01892|1A02_HUMAN HLA class I histocompatibility antigen, A-2 alpha chain OS=Homo sapiens GN=HLA-A PE=1 SV=1	P01892	P01892|1A02_HUMAN HLA class I histocompatibility antigen, A-2 alpha chain OS=Homo sapiens GN=HLA-A PE=1 SV=1	P01892|1A02	R.GYYnQSEAGSHTVQR.M	62100	62100	s(DKO1_90min) r(2)	DKO1	DKO1-b2	N4(NGlycan/1298.4760)	N4(NGlycan/1298.4760)	4	110	110	N	N110	107	121	2e-07	1.3e-05	320.06	HexNAc(4)Hex(3)	C or Hyb	P01892 --N110	P01892|1A02--N110	P01892|1A02--N110 + C or Hyb	P01892|1A02--N110 + HexNAc(4)Hex(3)	N110 + C or Hyb
sp|P01892|1A02_HUMAN HLA class I histocompatibility antigen, A-2 alpha chain OS=Homo sapiens GN=HLA-A PE=1 SV=1	P01892	P01892|1A02_HUMAN HLA class I histocompatibility antigen, A-2 alpha chain OS=Homo sapiens GN=HLA-A PE=1 SV=1	P01892|1A02	R.GYYnQSEAGSHTVQR.M	58100	58100	s(DKO1_90min) r(3)	DKO1	DKO1-b3	N4(NGlycan/1298.4760)	N4(NGlycan/1298.4760)	4	110	110	N	N110	107	121	2.5e-10	1.3e-08	536.94	HexNAc(4)Hex(3)	C or Hyb	P01892 --N110	P01892|1A02--N110	P01892|1A02--N110 + C or Hyb	P01892|1A02--N110 + HexNAc(4)Hex(3)	N110 + C or Hyb
sp|P01892|1A02_HUMAN HLA class I histocompatibility antigen, A-2 alpha chain OS=Homo sapiens GN=HLA-A PE=1 SV=1	P01892	P01892|1A02_HUMAN HLA class I histocompatibility antigen, A-2 alpha chain OS=Homo sapiens GN=HLA-A PE=1 SV=1	P01892|1A02	R.GYYnQSEAGSHTVQR.M	58100	58100	s(DKO1_90min) r(3)	DKO1	DKO1-b3	N4(NGlycan/1298.4760)	N4(NGlycan/1298.4760)	4	110	110	N	N110	107	121	1.1e-10	5.6e-09	601.17	HexNAc(4)Hex(3)	C or Hyb	P01892 --N110	P01892|1A02--N110	P01892|1A02--N110 + C or Hyb	P01892|1A02--N110 + HexNAc(4)Hex(3)	N110 + C or Hyb
sp|P01892|1A02_HUMAN HLA class I histocompatibility antigen, A-2 alpha chain OS=Homo sapiens GN=HLA-A PE=1 SV=1	P01892	P01892|1A02_HUMAN HLA class I histocompatibility antigen, A-2 alpha chain OS=Homo sapiens GN=HLA-A PE=1 SV=1	P01892|1A02	R.GYYnQSEAGSHTVQR.M	123000	123000	s(DKO1_90min) r(1)	DKO1	DKO1-b1	N4(NGlycan/1702.5813)	N4(NGlycan/1702.5813)	4	110	110	N	N110	107	121	3e-16	1.5e-14	785.58	HexNAc(2)Hex(8)	HM	P01892 --N110	P01892|1A02--N110	P01892|1A02--N110 + HM	P01892|1A02--N110 + HexNAc(2)Hex(8)	N110 + HM
sp|P01892|1A02_HUMAN HLA class I histocompatibility antigen, A-2 alpha chain OS=Homo sapiens GN=HLA-A PE=1 SV=1	P01892	P01892|1A02_HUMAN HLA class I histocompatibility antigen, A-2 alpha chain OS=Homo sapiens GN=HLA-A PE=1 SV=1	P01892|1A02	R.GYYnQSEAGSHTVQR.M	123000	123000	s(DKO1_90min) r(1)	DKO1	DKO1-b1	N4(NGlycan/1702.5813)	N4(NGlycan/1702.5813)	4	110	110	N	N110	107	121	0	1.5e-15	815.28	HexNAc(2)Hex(8)	HM	P01892 --N110	P01892|1A02--N110	P01892|1A02--N110 + HM	P01892|1A02--N110 + HexNAc(2)Hex(8)	N110 + HM
sp|P01892|1A02_HUMAN HLA class I histocompatibility antigen, A-2 alpha chain OS=Homo sapiens GN=HLA-A PE=1 SV=1	P01892	P01892|1A02_HUMAN HLA class I histocompatibility antigen, A-2 alpha chain OS=Homo sapiens GN=HLA-A PE=1 SV=1	P01892|1A02	R.GYYnQSEAGSHTVQR.M	123000	123000	s(DKO1_90min) r(1)	DKO1	DKO1-b1	N4(NGlycan/1702.5813)	N4(NGlycan/1702.5813)	4	110	110	N	N110	107	121	5.3e-13	2.5e-11	665.15	HexNAc(2)Hex(8)	HM	P01892 --N110	P01892|1A02--N110	P01892|1A02--N110 + HM	P01892|1A02--N110 + HexNAc(2)Hex(8)	N110 + HM
sp|P01892|1A02_HUMAN HLA class I histocompatibility antigen, A-2 alpha chain OS=Homo sapiens GN=HLA-A PE=1 SV=1	P01892	P01892|1A02_HUMAN HLA class I histocompatibility antigen, A-2 alpha chain OS=Homo sapiens GN=HLA-A PE=1 SV=1	P01892|1A02	R.GYYnQSEAGSHTVQR.M	123000	123000	s(DKO1_90min) r(1)	DKO1	DKO1-b1	N4(NGlycan/1702.5813)	N4(NGlycan/1702.5813)	4	110	110	N	N110	107	121	2.8e-09	1.3e-07	574.7	HexNAc(2)Hex(8)	HM	P01892 --N110	P01892|1A02--N110	P01892|1A02--N110 + HM	P01892|1A02--N110 + HexNAc(2)Hex(8)	N110 + HM
sp|P01892|1A02_HUMAN HLA class I histocompatibility antigen, A-2 alpha chain OS=Homo sapiens GN=HLA-A PE=1 SV=1	P01892	P01892|1A02_HUMAN HLA class I histocompatibility antigen, A-2 alpha chain OS=Homo sapiens GN=HLA-A PE=1 SV=1	P01892|1A02	R.GYYnQSEAGSHTVQR.M	123000	123000	s(DKO1_90min) r(1)	DKO1	DKO1-b1	N4(NGlycan/1702.5813)	N4(NGlycan/1702.5813)	4	110	110	N	N110	107	121	6.9e-12	3.2e-10	614.18	HexNAc(2)Hex(8)	HM	P01892 --N110	P01892|1A02--N110	P01892|1A02--N110 + HM	P01892|1A02--N110 + HexNAc(2)Hex(8)	N110 + HM
sp|P01892|1A02_HUMAN HLA class I histocompatibility antigen, A-2 alpha chain OS=Homo sapiens GN=HLA-A PE=1 SV=1	P01892	P01892|1A02_HUMAN HLA class I histocompatibility antigen, A-2 alpha chain OS=Homo sapiens GN=HLA-A PE=1 SV=1	P01892|1A02	R.GYYnQSEAGSHTVQR.M	123000	123000	s(DKO1_90min) r(1)	DKO1	DKO1-b1	N4(NGlycan/1702.5813)	N4(NGlycan/1702.5813)	4	110	110	N	N110	107	121	2.8e-14	1.3e-12	651.56	HexNAc(2)Hex(8)	HM	P01892 --N110	P01892|1A02--N110	P01892|1A02--N110 + HM	P01892|1A02--N110 + HexNAc(2)Hex(8)	N110 + HM
sp|P01892|1A02_HUMAN HLA class I histocompatibility antigen, A-2 alpha chain OS=Homo sapiens GN=HLA-A PE=1 SV=1	P01892	P01892|1A02_HUMAN HLA class I histocompatibility antigen, A-2 alpha chain OS=Homo sapiens GN=HLA-A PE=1 SV=1	P01892|1A02	R.GYYnQSEAGSHTVQR.M	123000	123000	s(DKO1_90min) r(1)	DKO1	DKO1-b1	N4(NGlycan/1702.5813)	N4(NGlycan/1702.5813)	4	110	110	N	N110	107	121	2.2e-09	1e-07	577.81	HexNAc(2)Hex(8)	HM	P01892 --N110	P01892|1A02--N110	P01892|1A02--N110 + HM	P01892|1A02--N110 + HexNAc(2)Hex(8)	N110 + HM
sp|P01892|1A02_HUMAN HLA class I histocompatibility antigen, A-2 alpha chain OS=Homo sapiens GN=HLA-A PE=1 SV=1	P01892	P01892|1A02_HUMAN HLA class I histocompatibility antigen, A-2 alpha chain OS=Homo sapiens GN=HLA-A PE=1 SV=1	P01892|1A02	R.GYYnQSEAGSHTVQR.M	111000	111000	s(DKO1_90min) r(2)	DKO1	DKO1-b2	N4(NGlycan/1702.5813)	N4(NGlycan/1702.5813)	4	110	110	N	N110	107	121	1.7e-13	1.1e-11	681.84	HexNAc(2)Hex(8)	HM	P01892 --N110	P01892|1A02--N110	P01892|1A02--N110 + HM	P01892|1A02--N110 + HexNAc(2)Hex(8)	N110 + HM
sp|P01892|1A02_HUMAN HLA class I histocompatibility antigen, A-2 alpha chain OS=Homo sapiens GN=HLA-A PE=1 SV=1	P01892	P01892|1A02_HUMAN HLA class I histocompatibility antigen, A-2 alpha chain OS=Homo sapiens GN=HLA-A PE=1 SV=1	P01892|1A02	R.GYYnQSEAGSHTVQR.M	111000	111000	s(DKO1_90min) r(2)	DKO1	DKO1-b2	N4(NGlycan/1702.5813)	N4(NGlycan/1702.5813)	4	110	110	N	N110	107	121	2.3e-15	1.5e-13	760.91	HexNAc(2)Hex(8)	HM	P01892 --N110	P01892|1A02--N110	P01892|1A02--N110 + HM	P01892|1A02--N110 + HexNAc(2)Hex(8)	N110 + HM
sp|P01892|1A02_HUMAN HLA class I histocompatibility antigen, A-2 alpha chain OS=Homo sapiens GN=HLA-A PE=1 SV=1	P01892	P01892|1A02_HUMAN HLA class I histocompatibility antigen, A-2 alpha chain OS=Homo sapiens GN=HLA-A PE=1 SV=1	P01892|1A02	R.GYYnQSEAGSHTVQR.M	111000	111000	s(DKO1_90min) r(2)	DKO1	DKO1-b2	N4(NGlycan/1702.5813)	N4(NGlycan/1702.5813)	4	110	110	N	N110	107	121	1.7e-15	1.1e-13	795.51	HexNAc(2)Hex(8)	HM	P01892 --N110	P01892|1A02--N110	P01892|1A02--N110 + HM	P01892|1A02--N110 + HexNAc(2)Hex(8)	N110 + HM
sp|P01892|1A02_HUMAN HLA class I histocompatibility antigen, A-2 alpha chain OS=Homo sapiens GN=HLA-A PE=1 SV=1	P01892	P01892|1A02_HUMAN HLA class I histocompatibility antigen, A-2 alpha chain OS=Homo sapiens GN=HLA-A PE=1 SV=1	P01892|1A02	R.GYYnQSEAGSHTVQR.M	111000	111000	s(DKO1_90min) r(2)	DKO1	DKO1-b2	N4(NGlycan/1702.5813)	N4(NGlycan/1702.5813)	4	110	110	N	N110	107	121	1.7e-14	1.1e-12	709.3	HexNAc(2)Hex(8)	HM	P01892 --N110	P01892|1A02--N110	P01892|1A02--N110 + HM	P01892|1A02--N110 + HexNAc(2)Hex(8)	N110 + HM
sp|P01892|1A02_HUMAN HLA class I histocompatibility antigen, A-2 alpha chain OS=Homo sapiens GN=HLA-A PE=1 SV=1	P01892	P01892|1A02_HUMAN HLA class I histocompatibility antigen, A-2 alpha chain OS=Homo sapiens GN=HLA-A PE=1 SV=1	P01892|1A02	R.GYYnQSEAGSHTVQR.M	111000	111000	s(DKO1_90min) r(2)	DKO1	DKO1-b2	N4(NGlycan/1702.5813)	N4(NGlycan/1702.5813)	4	110	110	N	N110	107	121	1.6e-06	0.00011	353.71	HexNAc(2)Hex(8)	HM	P01892 --N110	P01892|1A02--N110	P01892|1A02--N110 + HM	P01892|1A02--N110 + HexNAc(2)Hex(8)	N110 + HM
sp|P01892|1A02_HUMAN HLA class I histocompatibility antigen, A-2 alpha chain OS=Homo sapiens GN=HLA-A PE=1 SV=1	P01892	P01892|1A02_HUMAN HLA class I histocompatibility antigen, A-2 alpha chain OS=Homo sapiens GN=HLA-A PE=1 SV=1	P01892|1A02	R.GYYnQSEAGSHTVQR.M	122000	122000	s(DKO1_90min) r(3)	DKO1	DKO1-b3	N4(NGlycan/1702.5813)	N4(NGlycan/1702.5813)	4	110	110	N	N110	107	121	1.2e-10	6.2e-09	649.42	HexNAc(2)Hex(8)	HM	P01892 --N110	P01892|1A02--N110	P01892|1A02--N110 + HM	P01892|1A02--N110 + HexNAc(2)Hex(8)	N110 + HM
sp|P01892|1A02_HUMAN HLA class I histocompatibility antigen, A-2 alpha chain OS=Homo sapiens GN=HLA-A PE=1 SV=1	P01892	P01892|1A02_HUMAN HLA class I histocompatibility antigen, A-2 alpha chain OS=Homo sapiens GN=HLA-A PE=1 SV=1	P01892|1A02	R.GYYnQSEAGSHTVQR.M	122000	122000	s(DKO1_90min) r(3)	DKO1	DKO1-b3	N4(NGlycan/1702.5813)	N4(NGlycan/1702.5813)	4	110	110	N	N110	107	121	2.2e-14	1.1e-12	749.87	HexNAc(2)Hex(8)	HM	P01892 --N110	P01892|1A02--N110	P01892|1A02--N110 + HM	P01892|1A02--N110 + HexNAc(2)Hex(8)	N110 + HM
sp|P01892|1A02_HUMAN HLA class I histocompatibility antigen, A-2 alpha chain OS=Homo sapiens GN=HLA-A PE=1 SV=1	P01892	P01892|1A02_HUMAN HLA class I histocompatibility antigen, A-2 alpha chain OS=Homo sapiens GN=HLA-A PE=1 SV=1	P01892|1A02	R.GYYnQSEAGSHTVQR.M	122000	122000	s(DKO1_90min) r(3)	DKO1	DKO1-b3	N4(NGlycan/1702.5813)	N4(NGlycan/1702.5813)	4	110	110	N	N110	107	121	2e-06	9.9e-05	378.9	HexNAc(2)Hex(8)	HM	P01892 --N110	P01892|1A02--N110	P01892|1A02--N110 + HM	P01892|1A02--N110 + HexNAc(2)Hex(8)	N110 + HM
sp|P01892|1A02_HUMAN HLA class I histocompatibility antigen, A-2 alpha chain OS=Homo sapiens GN=HLA-A PE=1 SV=1	P01892	P01892|1A02_HUMAN HLA class I histocompatibility antigen, A-2 alpha chain OS=Homo sapiens GN=HLA-A PE=1 SV=1	P01892|1A02	R.GYYnQSEAGSHTVQR.M	122000	122000	s(DKO1_90min) r(3)	DKO1	DKO1-b3	N4(NGlycan/1702.5813)	N4(NGlycan/1702.5813)	4	110	110	N	N110	107	121	1.2e-09	5.9e-08	599.86	HexNAc(2)Hex(8)	HM	P01892 --N110	P01892|1A02--N110	P01892|1A02--N110 + HM	P01892|1A02--N110 + HexNAc(2)Hex(8)	N110 + HM
sp|P01892|1A02_HUMAN HLA class I histocompatibility antigen, A-2 alpha chain OS=Homo sapiens GN=HLA-A PE=1 SV=1	P01892	P01892|1A02_HUMAN HLA class I histocompatibility antigen, A-2 alpha chain OS=Homo sapiens GN=HLA-A PE=1 SV=1	P01892|1A02	R.GYYnQSEAGSHTVQR.M	211000	211000	s(DKO1_90min) r(1)	DKO1	DKO1-b1	N4(NGlycan/1864.6342)	N4(NGlycan/1864.6342)	4	110	110	N	N110	107	121	2.8e-14	1.3e-12	683.07	HexNAc(2)Hex(9)	HM	P01892 --N110	P01892|1A02--N110	P01892|1A02--N110 + HM	P01892|1A02--N110 + HexNAc(2)Hex(9)	N110 + HM
sp|P01892|1A02_HUMAN HLA class I histocompatibility antigen, A-2 alpha chain OS=Homo sapiens GN=HLA-A PE=1 SV=1	P01892	P01892|1A02_HUMAN HLA class I histocompatibility antigen, A-2 alpha chain OS=Homo sapiens GN=HLA-A PE=1 SV=1	P01892|1A02	R.GYYnQSEAGSHTVQR.M	211000	211000	s(DKO1_90min) r(1)	DKO1	DKO1-b1	N4(NGlycan/1864.6342)	N4(NGlycan/1864.6342)	4	110	110	N	N110	107	121	3.2e-15	1.5e-13	735.74	HexNAc(2)Hex(9)	HM	P01892 --N110	P01892|1A02--N110	P01892|1A02--N110 + HM	P01892|1A02--N110 + HexNAc(2)Hex(9)	N110 + HM
sp|P01892|1A02_HUMAN HLA class I histocompatibility antigen, A-2 alpha chain OS=Homo sapiens GN=HLA-A PE=1 SV=1	P01892	P01892|1A02_HUMAN HLA class I histocompatibility antigen, A-2 alpha chain OS=Homo sapiens GN=HLA-A PE=1 SV=1	P01892|1A02	R.GYYnQSEAGSHTVQR.M	211000	211000	s(DKO1_90min) r(1)	DKO1	DKO1-b1	N4(NGlycan/1864.6342)	N4(NGlycan/1864.6342)	4	110	110	N	N110	107	121	3.2e-15	1.5e-13	745.45	HexNAc(2)Hex(9)	HM	P01892 --N110	P01892|1A02--N110	P01892|1A02--N110 + HM	P01892|1A02--N110 + HexNAc(2)Hex(9)	N110 + HM
sp|P01892|1A02_HUMAN HLA class I histocompatibility antigen, A-2 alpha chain OS=Homo sapiens GN=HLA-A PE=1 SV=1	P01892	P01892|1A02_HUMAN HLA class I histocompatibility antigen, A-2 alpha chain OS=Homo sapiens GN=HLA-A PE=1 SV=1	P01892|1A02	R.GYYnQSEAGSHTVQR.M	211000	211000	s(DKO1_90min) r(1)	DKO1	DKO1-b1	N4(NGlycan/1864.6342)	N4(NGlycan/1864.6342)	4	110	110	N	N110	107	121	3e-16	1.3e-14	781.9	HexNAc(2)Hex(9)	HM	P01892 --N110	P01892|1A02--N110	P01892|1A02--N110 + HM	P01892|1A02--N110 + HexNAc(2)Hex(9)	N110 + HM
sp|P01892|1A02_HUMAN HLA class I histocompatibility antigen, A-2 alpha chain OS=Homo sapiens GN=HLA-A PE=1 SV=1	P01892	P01892|1A02_HUMAN HLA class I histocompatibility antigen, A-2 alpha chain OS=Homo sapiens GN=HLA-A PE=1 SV=1	P01892|1A02	R.GYYnQSEAGSHTVQR.M	211000	211000	s(DKO1_90min) r(1)	DKO1	DKO1-b1	N4(NGlycan/1864.6342)	N4(NGlycan/1864.6342)	4	110	110	N	N110	107	121	3.2e-15	1.5e-13	700.86	HexNAc(2)Hex(9)	HM	P01892 --N110	P01892|1A02--N110	P01892|1A02--N110 + HM	P01892|1A02--N110 + HexNAc(2)Hex(9)	N110 + HM
sp|P01892|1A02_HUMAN HLA class I histocompatibility antigen, A-2 alpha chain OS=Homo sapiens GN=HLA-A PE=1 SV=1	P01892	P01892|1A02_HUMAN HLA class I histocompatibility antigen, A-2 alpha chain OS=Homo sapiens GN=HLA-A PE=1 SV=1	P01892|1A02	R.GYYnQSEAGSHTVQR.M	211000	211000	s(DKO1_90min) r(1)	DKO1	DKO1-b1	N4(NGlycan/1864.6342)	N4(NGlycan/1864.6342)	4	110	110	N	N110	107	121	3e-16	1.3e-14	763.91	HexNAc(2)Hex(9)	HM	P01892 --N110	P01892|1A02--N110	P01892|1A02--N110 + HM	P01892|1A02--N110 + HexNAc(2)Hex(9)	N110 + HM
sp|P01892|1A02_HUMAN HLA class I histocompatibility antigen, A-2 alpha chain OS=Homo sapiens GN=HLA-A PE=1 SV=1	P01892	P01892|1A02_HUMAN HLA class I histocompatibility antigen, A-2 alpha chain OS=Homo sapiens GN=HLA-A PE=1 SV=1	P01892|1A02	R.GYYnQSEAGSHTVQR.M	211000	211000	s(DKO1_90min) r(1)	DKO1	DKO1-b1	N4(NGlycan/1864.6342)	N4(NGlycan/1864.6342)	4	110	110	N	N110	107	121	1e-08	4.8e-07	507.34	HexNAc(2)Hex(9)	HM	P01892 --N110	P01892|1A02--N110	P01892|1A02--N110 + HM	P01892|1A02--N110 + HexNAc(2)Hex(9)	N110 + HM
sp|P01892|1A02_HUMAN HLA class I histocompatibility antigen, A-2 alpha chain OS=Homo sapiens GN=HLA-A PE=1 SV=1	P01892	P01892|1A02_HUMAN HLA class I histocompatibility antigen, A-2 alpha chain OS=Homo sapiens GN=HLA-A PE=1 SV=1	P01892|1A02	R.GYYnQSEAGSHTVQR.M	211000	211000	s(DKO1_90min) r(1)	DKO1	DKO1-b1	N4(NGlycan/1864.6342)	N4(NGlycan/1864.6342)	4	110	110	N	N110	107	121	3e-16	1.5e-14	765.23	HexNAc(2)Hex(9)	HM	P01892 --N110	P01892|1A02--N110	P01892|1A02--N110 + HM	P01892|1A02--N110 + HexNAc(2)Hex(9)	N110 + HM
sp|P01892|1A02_HUMAN HLA class I histocompatibility antigen, A-2 alpha chain OS=Homo sapiens GN=HLA-A PE=1 SV=1	P01892	P01892|1A02_HUMAN HLA class I histocompatibility antigen, A-2 alpha chain OS=Homo sapiens GN=HLA-A PE=1 SV=1	P01892|1A02	R.GYYnQSEAGSHTVQR.M	158000	158000	s(DKO1_90min) r(2)	DKO1	DKO1-b2	N4(NGlycan/1864.6342)	N4(NGlycan/1864.6342)	4	110	110	N	N110	107	121	2.3e-15	1.5e-13	792.87	HexNAc(2)Hex(9)	HM	P01892 --N110	P01892|1A02--N110	P01892|1A02--N110 + HM	P01892|1A02--N110 + HexNAc(2)Hex(9)	N110 + HM
sp|P01892|1A02_HUMAN HLA class I histocompatibility antigen, A-2 alpha chain OS=Homo sapiens GN=HLA-A PE=1 SV=1	P01892	P01892|1A02_HUMAN HLA class I histocompatibility antigen, A-2 alpha chain OS=Homo sapiens GN=HLA-A PE=1 SV=1	P01892|1A02	R.GYYnQSEAGSHTVQR.M	158000	158000	s(DKO1_90min) r(2)	DKO1	DKO1-b2	N4(NGlycan/1864.6342)	N4(NGlycan/1864.6342)	4	110	110	N	N110	107	121	2.3e-15	1.5e-13	790.1	HexNAc(2)Hex(9)	HM	P01892 --N110	P01892|1A02--N110	P01892|1A02--N110 + HM	P01892|1A02--N110 + HexNAc(2)Hex(9)	N110 + HM
sp|P01892|1A02_HUMAN HLA class I histocompatibility antigen, A-2 alpha chain OS=Homo sapiens GN=HLA-A PE=1 SV=1	P01892	P01892|1A02_HUMAN HLA class I histocompatibility antigen, A-2 alpha chain OS=Homo sapiens GN=HLA-A PE=1 SV=1	P01892|1A02	R.GYYnQSEAGSHTVQR.M	158000	158000	s(DKO1_90min) r(2)	DKO1	DKO1-b2	N4(NGlycan/1864.6342)	N4(NGlycan/1864.6342)	4	110	110	N	N110	107	121	3e-12	2e-10	658.8	HexNAc(2)Hex(9)	HM	P01892 --N110	P01892|1A02--N110	P01892|1A02--N110 + HM	P01892|1A02--N110 + HexNAc(2)Hex(9)	N110 + HM
sp|P01892|1A02_HUMAN HLA class I histocompatibility antigen, A-2 alpha chain OS=Homo sapiens GN=HLA-A PE=1 SV=1	P01892	P01892|1A02_HUMAN HLA class I histocompatibility antigen, A-2 alpha chain OS=Homo sapiens GN=HLA-A PE=1 SV=1	P01892|1A02	R.GYYnQSEAGSHTVQR.M	158000	158000	s(DKO1_90min) r(2)	DKO1	DKO1-b2	N4(NGlycan/1864.6342)	N4(NGlycan/1864.6342)	4	110	110	N	N110	107	121	1.7e-15	1.1e-13	759.17	HexNAc(2)Hex(9)	HM	P01892 --N110	P01892|1A02--N110	P01892|1A02--N110 + HM	P01892|1A02--N110 + HexNAc(2)Hex(9)	N110 + HM
sp|P01892|1A02_HUMAN HLA class I histocompatibility antigen, A-2 alpha chain OS=Homo sapiens GN=HLA-A PE=1 SV=1	P01892	P01892|1A02_HUMAN HLA class I histocompatibility antigen, A-2 alpha chain OS=Homo sapiens GN=HLA-A PE=1 SV=1	P01892|1A02	R.GYYnQSEAGSHTVQR.M	158000	158000	s(DKO1_90min) r(2)	DKO1	DKO1-b2	N4(NGlycan/1864.6342)	N4(NGlycan/1864.6342)	4	110	110	N	N110	107	121	1.7e-15	1.1e-13	780.72	HexNAc(2)Hex(9)	HM	P01892 --N110	P01892|1A02--N110	P01892|1A02--N110 + HM	P01892|1A02--N110 + HexNAc(2)Hex(9)	N110 + HM
sp|P01892|1A02_HUMAN HLA class I histocompatibility antigen, A-2 alpha chain OS=Homo sapiens GN=HLA-A PE=1 SV=1	P01892	P01892|1A02_HUMAN HLA class I histocompatibility antigen, A-2 alpha chain OS=Homo sapiens GN=HLA-A PE=1 SV=1	P01892|1A02	R.GYYnQSEAGSHTVQR.M	158000	158000	s(DKO1_90min) r(2)	DKO1	DKO1-b2	N4(NGlycan/1864.6342)	N4(NGlycan/1864.6342)	4	110	110	N	N110	107	121	6e-09	4e-07	549.94	HexNAc(2)Hex(9)	HM	P01892 --N110	P01892|1A02--N110	P01892|1A02--N110 + HM	P01892|1A02--N110 + HexNAc(2)Hex(9)	N110 + HM
sp|P01892|1A02_HUMAN HLA class I histocompatibility antigen, A-2 alpha chain OS=Homo sapiens GN=HLA-A PE=1 SV=1	P01892	P01892|1A02_HUMAN HLA class I histocompatibility antigen, A-2 alpha chain OS=Homo sapiens GN=HLA-A PE=1 SV=1	P01892|1A02	R.GYYnQSEAGSHTVQR.M	158000	158000	s(DKO1_90min) r(2)	DKO1	DKO1-b2	N4(NGlycan/1864.6342)	N4(NGlycan/1864.6342)	4	110	110	N	N110	107	121	1.7e-13	1.1e-11	667.94	HexNAc(2)Hex(9)	HM	P01892 --N110	P01892|1A02--N110	P01892|1A02--N110 + HM	P01892|1A02--N110 + HexNAc(2)Hex(9)	N110 + HM
sp|P01892|1A02_HUMAN HLA class I histocompatibility antigen, A-2 alpha chain OS=Homo sapiens GN=HLA-A PE=1 SV=1	P01892	P01892|1A02_HUMAN HLA class I histocompatibility antigen, A-2 alpha chain OS=Homo sapiens GN=HLA-A PE=1 SV=1	P01892|1A02	R.GYYnQSEAGSHTVQR.M	158000	158000	s(DKO1_90min) r(2)	DKO1	DKO1-b2	N4(NGlycan/1864.6342)	N4(NGlycan/1864.6342)	4	110	110	N	N110	107	121	3.5e-07	2.4e-05	321.03	HexNAc(2)Hex(9)	HM	P01892 --N110	P01892|1A02--N110	P01892|1A02--N110 + HM	P01892|1A02--N110 + HexNAc(2)Hex(9)	N110 + HM
sp|P01892|1A02_HUMAN HLA class I histocompatibility antigen, A-2 alpha chain OS=Homo sapiens GN=HLA-A PE=1 SV=1	P01892	P01892|1A02_HUMAN HLA class I histocompatibility antigen, A-2 alpha chain OS=Homo sapiens GN=HLA-A PE=1 SV=1	P01892|1A02	R.GYYnQSEAGSHTVQR.M	158000	158000	s(DKO1_90min) r(2)	DKO1	DKO1-b2	N4(NGlycan/1864.6342)	N4(NGlycan/1864.6342)	4	110	110	N	N110	107	121	2.7e-09	1.8e-07	575.47	HexNAc(2)Hex(9)	HM	P01892 --N110	P01892|1A02--N110	P01892|1A02--N110 + HM	P01892|1A02--N110 + HexNAc(2)Hex(9)	N110 + HM
sp|P01892|1A02_HUMAN HLA class I histocompatibility antigen, A-2 alpha chain OS=Homo sapiens GN=HLA-A PE=1 SV=1	P01892	P01892|1A02_HUMAN HLA class I histocompatibility antigen, A-2 alpha chain OS=Homo sapiens GN=HLA-A PE=1 SV=1	P01892|1A02	R.GYYnQSEAGSHTVQR.M	174000	174000	s(DKO1_90min) r(3)	DKO1	DKO1-b3	N4(NGlycan/1864.6342)	N4(NGlycan/1864.6342)	4	110	110	N	N110	107	121	2.2e-14	1.1e-12	703.24	HexNAc(2)Hex(9)	HM	P01892 --N110	P01892|1A02--N110	P01892|1A02--N110 + HM	P01892|1A02--N110 + HexNAc(2)Hex(9)	N110 + HM
sp|P01892|1A02_HUMAN HLA class I histocompatibility antigen, A-2 alpha chain OS=Homo sapiens GN=HLA-A PE=1 SV=1	P01892	P01892|1A02_HUMAN HLA class I histocompatibility antigen, A-2 alpha chain OS=Homo sapiens GN=HLA-A PE=1 SV=1	P01892|1A02	R.GYYnQSEAGSHTVQR.M	174000	174000	s(DKO1_90min) r(3)	DKO1	DKO1-b3	N4(NGlycan/1864.6342)	N4(NGlycan/1864.6342)	4	110	110	N	N110	107	121	2.2e-15	1.1e-13	760.35	HexNAc(2)Hex(9)	HM	P01892 --N110	P01892|1A02--N110	P01892|1A02--N110 + HM	P01892|1A02--N110 + HexNAc(2)Hex(9)	N110 + HM
sp|P01892|1A02_HUMAN HLA class I histocompatibility antigen, A-2 alpha chain OS=Homo sapiens GN=HLA-A PE=1 SV=1	P01892	P01892|1A02_HUMAN HLA class I histocompatibility antigen, A-2 alpha chain OS=Homo sapiens GN=HLA-A PE=1 SV=1	P01892|1A02	R.GYYnQSEAGSHTVQR.M	174000	174000	s(DKO1_90min) r(3)	DKO1	DKO1-b3	N4(NGlycan/1864.6342)	N4(NGlycan/1864.6342)	4	110	110	N	N110	107	121	3.9e-11	2e-09	634.86	HexNAc(2)Hex(9)	HM	P01892 --N110	P01892|1A02--N110	P01892|1A02--N110 + HM	P01892|1A02--N110 + HexNAc(2)Hex(9)	N110 + HM
sp|P01892|1A02_HUMAN HLA class I histocompatibility antigen, A-2 alpha chain OS=Homo sapiens GN=HLA-A PE=1 SV=1	P01892	P01892|1A02_HUMAN HLA class I histocompatibility antigen, A-2 alpha chain OS=Homo sapiens GN=HLA-A PE=1 SV=1	P01892|1A02	R.GYYnQSEAGSHTVQR.M	174000	174000	s(DKO1_90min) r(3)	DKO1	DKO1-b3	N4(NGlycan/1864.6342)	N4(NGlycan/1864.6342)	4	110	110	N	N110	107	121	3.4e-14	1.7e-12	725.93	HexNAc(2)Hex(9)	HM	P01892 --N110	P01892|1A02--N110	P01892|1A02--N110 + HM	P01892|1A02--N110 + HexNAc(2)Hex(9)	N110 + HM
sp|P01892|1A02_HUMAN HLA class I histocompatibility antigen, A-2 alpha chain OS=Homo sapiens GN=HLA-A PE=1 SV=1	P01892	P01892|1A02_HUMAN HLA class I histocompatibility antigen, A-2 alpha chain OS=Homo sapiens GN=HLA-A PE=1 SV=1	P01892|1A02	R.GYYnQSEAGSHTVQR.M	174000	174000	s(DKO1_90min) r(3)	DKO1	DKO1-b3	N4(NGlycan/1864.6342)	N4(NGlycan/1864.6342)	4	110	110	N	N110	107	121	2e-16	1.1e-14	847.96	HexNAc(2)Hex(9)	HM	P01892 --N110	P01892|1A02--N110	P01892|1A02--N110 + HM	P01892|1A02--N110 + HexNAc(2)Hex(9)	N110 + HM
sp|P01892|1A02_HUMAN HLA class I histocompatibility antigen, A-2 alpha chain OS=Homo sapiens GN=HLA-A PE=1 SV=1	P01892	P01892|1A02_HUMAN HLA class I histocompatibility antigen, A-2 alpha chain OS=Homo sapiens GN=HLA-A PE=1 SV=1	P01892|1A02	R.GYYnQSEAGSHTVQR.M	174000	174000	s(DKO1_90min) r(3)	DKO1	DKO1-b3	N4(NGlycan/1864.6342)	N4(NGlycan/1864.6342)	4	110	110	N	N110	107	121	3e-09	1.5e-07	546.7	HexNAc(2)Hex(9)	HM	P01892 --N110	P01892|1A02--N110	P01892|1A02--N110 + HM	P01892|1A02--N110 + HexNAc(2)Hex(9)	N110 + HM
sp|P01892|1A02_HUMAN HLA class I histocompatibility antigen, A-2 alpha chain OS=Homo sapiens GN=HLA-A PE=1 SV=1	P01892	P01892|1A02_HUMAN HLA class I histocompatibility antigen, A-2 alpha chain OS=Homo sapiens GN=HLA-A PE=1 SV=1	P01892|1A02	R.GYYnQSEAGSHTVQR.M	174000	174000	s(DKO1_90min) r(3)	DKO1	DKO1-b3	N4(NGlycan/1864.6342)	N4(NGlycan/1864.6342)	4	110	110	N	N110	107	121	3.9e-10	2e-08	598.56	HexNAc(2)Hex(9)	HM	P01892 --N110	P01892|1A02--N110	P01892|1A02--N110 + HM	P01892|1A02--N110 + HexNAc(2)Hex(9)	N110 + HM
sp|P01892|1A02_HUMAN HLA class I histocompatibility antigen, A-2 alpha chain OS=Homo sapiens GN=HLA-A PE=1 SV=1	P01892	P01892|1A02_HUMAN HLA class I histocompatibility antigen, A-2 alpha chain OS=Homo sapiens GN=HLA-A PE=1 SV=1	P01892|1A02	R.GYYnQSEAGSHTVQR.M	174000	174000	s(DKO1_90min) r(3)	DKO1	DKO1-b3	N4(NGlycan/1864.6342)	N4(NGlycan/1864.6342)	4	110	110	N	N110	107	121	7.1e-12	3.6e-10	660.28	HexNAc(2)Hex(9)	HM	P01892 --N110	P01892|1A02--N110	P01892|1A02--N110 + HM	P01892|1A02--N110 + HexNAc(2)Hex(9)	N110 + HM
sp|P01892|1A02_HUMAN HLA class I histocompatibility antigen, A-2 alpha chain OS=Homo sapiens GN=HLA-A PE=1 SV=1	P01892	P01892|1A02_HUMAN HLA class I histocompatibility antigen, A-2 alpha chain OS=Homo sapiens GN=HLA-A PE=1 SV=1	P01892|1A02	R.GYYnQSEAGSHTVQR.M	174000	174000	s(DKO1_90min) r(3)	DKO1	DKO1-b3	N4(NGlycan/1864.6342)	N4(NGlycan/1864.6342)	4	110	110	N	N110	107	121	1.7e-08	8.6e-07	468.36	HexNAc(2)Hex(9)	HM	P01892 --N110	P01892|1A02--N110	P01892|1A02--N110 + HM	P01892|1A02--N110 + HexNAc(2)Hex(9)	N110 + HM
sp|P01892|1A02_HUMAN HLA class I histocompatibility antigen, A-2 alpha chain OS=Homo sapiens GN=HLA-A PE=1 SV=1	P01892	P01892|1A02_HUMAN HLA class I histocompatibility antigen, A-2 alpha chain OS=Homo sapiens GN=HLA-A PE=1 SV=1	P01892|1A02	R.GYYnQSEAGSHTVQR.M	174000	174000	s(DKO1_90min) r(3)	DKO1	DKO1-b3	N4(NGlycan/1864.6342)	N4(NGlycan/1864.6342)	4	110	110	N	N110	107	121	1.8e-08	8.9e-07	454.2	HexNAc(2)Hex(9)	HM	P01892 --N110	P01892|1A02--N110	P01892|1A02--N110 + HM	P01892|1A02--N110 + HexNAc(2)Hex(9)	N110 + HM
sp|P01892|1A02_HUMAN HLA class I histocompatibility antigen, A-2 alpha chain OS=Homo sapiens GN=HLA-A PE=1 SV=1	P01892	P01892|1A02_HUMAN HLA class I histocompatibility antigen, A-2 alpha chain OS=Homo sapiens GN=HLA-A PE=1 SV=1	P01892|1A02	R.GYYnQSEAGSHTVQR.M	148000	148000	s(DKO1_90min) r(1)	DKO1	DKO1-b1	N4(NGlycan/1913.6770)	N4(NGlycan/1913.6770)	4	110	110	N	N110	107	121	2.8e-15	1.3e-13	717.35	HexNAc(4)Hex(5)NeuAc(1)	Sia	P01892 --N110	P01892|1A02--N110	P01892|1A02--N110 + Sia	P01892|1A02--N110 + HexNAc(4)Hex(5)NeuAc(1)	N110 + Sia
sp|P01892|1A02_HUMAN HLA class I histocompatibility antigen, A-2 alpha chain OS=Homo sapiens GN=HLA-A PE=1 SV=1	P01892	P01892|1A02_HUMAN HLA class I histocompatibility antigen, A-2 alpha chain OS=Homo sapiens GN=HLA-A PE=1 SV=1	P01892|1A02	R.GYYnQSEAGSHTVQR.M	123000	123000	s(DKO1_90min) r(2)	DKO1	DKO1-b2	N4(NGlycan/1913.6770)	N4(NGlycan/1913.6770)	4	110	110	N	N110	107	121	5.8e-08	3.8e-06	451.32	HexNAc(4)Hex(5)NeuAc(1)	Sia	P01892 --N110	P01892|1A02--N110	P01892|1A02--N110 + Sia	P01892|1A02--N110 + HexNAc(4)Hex(5)NeuAc(1)	N110 + Sia
sp|P01892|1A02_HUMAN HLA class I histocompatibility antigen, A-2 alpha chain OS=Homo sapiens GN=HLA-A PE=1 SV=1	P01892	P01892|1A02_HUMAN HLA class I histocompatibility antigen, A-2 alpha chain OS=Homo sapiens GN=HLA-A PE=1 SV=1	P01892|1A02	R.GYYnQSEAGSHTVQR.M	123000	123000	s(DKO1_90min) r(2)	DKO1	DKO1-b2	N4(NGlycan/1913.6770)	N4(NGlycan/1913.6770)	4	110	110	N	N110	107	121	8.9e-11	5.9e-09	622.16	HexNAc(4)Hex(5)NeuAc(1)	Sia	P01892 --N110	P01892|1A02--N110	P01892|1A02--N110 + Sia	P01892|1A02--N110 + HexNAc(4)Hex(5)NeuAc(1)	N110 + Sia
sp|P01892|1A02_HUMAN HLA class I histocompatibility antigen, A-2 alpha chain OS=Homo sapiens GN=HLA-A PE=1 SV=1	P01892	P01892|1A02_HUMAN HLA class I histocompatibility antigen, A-2 alpha chain OS=Homo sapiens GN=HLA-A PE=1 SV=1	P01892|1A02	R.GYYnQSEAGSHTVQR.M	123000	123000	s(DKO1_90min) r(2)	DKO1	DKO1-b2	N4(NGlycan/1913.6770)	N4(NGlycan/1913.6770)	4	110	110	N	N110	107	121	5.7e-13	3.8e-11	726.38	HexNAc(4)Hex(5)NeuAc(1)	Sia	P01892 --N110	P01892|1A02--N110	P01892|1A02--N110 + Sia	P01892|1A02--N110 + HexNAc(4)Hex(5)NeuAc(1)	N110 + Sia
sp|P01892|1A02_HUMAN HLA class I histocompatibility antigen, A-2 alpha chain OS=Homo sapiens GN=HLA-A PE=1 SV=1	P01892	P01892|1A02_HUMAN HLA class I histocompatibility antigen, A-2 alpha chain OS=Homo sapiens GN=HLA-A PE=1 SV=1	P01892|1A02	R.GYYnQSEAGSHTVQR.M	119000	119000	s(DKO1_90min) r(3)	DKO1	DKO1-b3	N4(NGlycan/1913.6770)	N4(NGlycan/1913.6770)	4	110	110	N	N110	107	121	2e-08	1e-06	491.53	HexNAc(4)Hex(5)NeuAc(1)	Sia	P01892 --N110	P01892|1A02--N110	P01892|1A02--N110 + Sia	P01892|1A02--N110 + HexNAc(4)Hex(5)NeuAc(1)	N110 + Sia
sp|P01892|1A02_HUMAN HLA class I histocompatibility antigen, A-2 alpha chain OS=Homo sapiens GN=HLA-A PE=1 SV=1	P01892	P01892|1A02_HUMAN HLA class I histocompatibility antigen, A-2 alpha chain OS=Homo sapiens GN=HLA-A PE=1 SV=1	P01892|1A02	R.GYYnQSEAGSHTVQR.M	119000	119000	s(DKO1_90min) r(3)	DKO1	DKO1-b3	N4(NGlycan/1913.6770)	N4(NGlycan/1913.6770)	4	110	110	N	N110	107	121	6.6e-13	3.3e-11	705.05	HexNAc(4)Hex(5)NeuAc(1)	Sia	P01892 --N110	P01892|1A02--N110	P01892|1A02--N110 + Sia	P01892|1A02--N110 + HexNAc(4)Hex(5)NeuAc(1)	N110 + Sia
sp|P01892|1A02_HUMAN HLA class I histocompatibility antigen, A-2 alpha chain OS=Homo sapiens GN=HLA-A PE=1 SV=1	P01892	P01892|1A02_HUMAN HLA class I histocompatibility antigen, A-2 alpha chain OS=Homo sapiens GN=HLA-A PE=1 SV=1	P01892|1A02	R.GYYnQSEAGSHTVQR.M	35800	35800	s(DKO1_90min) r(1)	DKO1	DKO1-b1	N4(NGlycan/1913.6770)	N4(NGlycan/1913.6770)	4	110	110	N	N110	107	121	1.5e-05	0.00068	363.16	HexNAc(4)Hex(5)NeuAc(1)	Sia	P01892 --N110	P01892|1A02--N110	P01892|1A02--N110 + Sia	P01892|1A02--N110 + HexNAc(4)Hex(5)NeuAc(1)	N110 + Sia
sp|P01892|1A02_HUMAN HLA class I histocompatibility antigen, A-2 alpha chain OS=Homo sapiens GN=HLA-A PE=1 SV=1	P01892	P01892|1A02_HUMAN HLA class I histocompatibility antigen, A-2 alpha chain OS=Homo sapiens GN=HLA-A PE=1 SV=1	P01892|1A02	R.GYYnQSEAGSHTVQR.M	35800	35800	s(DKO1_90min) r(1)	DKO1	DKO1-b1	N4(NGlycan/1913.6770)	N4(NGlycan/1913.6770)	4	110	110	N	N110	107	121	1.4e-08	6.5e-07	533.79	HexNAc(4)Hex(5)NeuAc(1)	Sia	P01892 --N110	P01892|1A02--N110	P01892|1A02--N110 + Sia	P01892|1A02--N110 + HexNAc(4)Hex(5)NeuAc(1)	N110 + Sia
sp|P01892|1A02_HUMAN HLA class I histocompatibility antigen, A-2 alpha chain OS=Homo sapiens GN=HLA-A PE=1 SV=1	P01892	P01892|1A02_HUMAN HLA class I histocompatibility antigen, A-2 alpha chain OS=Homo sapiens GN=HLA-A PE=1 SV=1	P01892|1A02	R.GYYnQSEAGSHTVQR.M	43300	43300	s(DKO1_90min) r(3)	DKO1	DKO1-b3	N4(NGlycan/1913.6770)	N4(NGlycan/1913.6770)	4	110	110	N	N110	107	121	2.1e-05	0.0011	334.74	HexNAc(4)Hex(5)NeuAc(1)	Sia	P01892 --N110	P01892|1A02--N110	P01892|1A02--N110 + Sia	P01892|1A02--N110 + HexNAc(4)Hex(5)NeuAc(1)	N110 + Sia
sp|P01892|1A02_HUMAN HLA class I histocompatibility antigen, A-2 alpha chain OS=Homo sapiens GN=HLA-A PE=1 SV=1	P01892	P01892|1A02_HUMAN HLA class I histocompatibility antigen, A-2 alpha chain OS=Homo sapiens GN=HLA-A PE=1 SV=1	P01892|1A02	R.GYYnQSEAGSHTVQR.M	138000	138000	s(DKO1_90min) r(1)	DKO1	DKO1-b1	N4(NGlycan/2026.6870)	N4(NGlycan/2026.6870)	4	110	110	N	N110	107	121	4.8e-09	2.2e-07	541.33	HexNAc(2)Hex(10)	HM	P01892 --N110	P01892|1A02--N110	P01892|1A02--N110 + HM	P01892|1A02--N110 + HexNAc(2)Hex(10)	N110 + HM
sp|P01892|1A02_HUMAN HLA class I histocompatibility antigen, A-2 alpha chain OS=Homo sapiens GN=HLA-A PE=1 SV=1	P01892	P01892|1A02_HUMAN HLA class I histocompatibility antigen, A-2 alpha chain OS=Homo sapiens GN=HLA-A PE=1 SV=1	P01892|1A02	R.GYYnQSEAGSHTVQR.M	138000	138000	s(DKO1_90min) r(1)	DKO1	DKO1-b1	N4(NGlycan/2026.6870)	N4(NGlycan/2026.6870)	4	110	110	N	N110	107	121	3.2e-15	1.5e-13	730.62	HexNAc(2)Hex(10)	HM	P01892 --N110	P01892|1A02--N110	P01892|1A02--N110 + HM	P01892|1A02--N110 + HexNAc(2)Hex(10)	N110 + HM
sp|P01892|1A02_HUMAN HLA class I histocompatibility antigen, A-2 alpha chain OS=Homo sapiens GN=HLA-A PE=1 SV=1	P01892	P01892|1A02_HUMAN HLA class I histocompatibility antigen, A-2 alpha chain OS=Homo sapiens GN=HLA-A PE=1 SV=1	P01892|1A02	R.GYYnQSEAGSHTVQR.M	160000	160000	s(DKO1_90min) r(2)	DKO1	DKO1-b2	N4(NGlycan/2026.6870)	N4(NGlycan/2026.6870)	4	110	110	N	N110	107	121	2.3e-14	1.5e-12	748.27	HexNAc(2)Hex(10)	HM	P01892 --N110	P01892|1A02--N110	P01892|1A02--N110 + HM	P01892|1A02--N110 + HexNAc(2)Hex(10)	N110 + HM
sp|P01892|1A02_HUMAN HLA class I histocompatibility antigen, A-2 alpha chain OS=Homo sapiens GN=HLA-A PE=1 SV=1	P01892	P01892|1A02_HUMAN HLA class I histocompatibility antigen, A-2 alpha chain OS=Homo sapiens GN=HLA-A PE=1 SV=1	P01892|1A02	R.GYYnQSEAGSHTVQR.M	203000	203000	s(DKO1_90min) r(3)	DKO1	DKO1-b3	N4(NGlycan/2026.6870)	N4(NGlycan/2026.6870)	4	110	110	N	N110	107	121	8e-11	4.1e-09	605.03	HexNAc(2)Hex(10)	HM	P01892 --N110	P01892|1A02--N110	P01892|1A02--N110 + HM	P01892|1A02--N110 + HexNAc(2)Hex(10)	N110 + HM
sp|P01892|1A02_HUMAN HLA class I histocompatibility antigen, A-2 alpha chain OS=Homo sapiens GN=HLA-A PE=1 SV=1	P01892	P01892|1A02_HUMAN HLA class I histocompatibility antigen, A-2 alpha chain OS=Homo sapiens GN=HLA-A PE=1 SV=1	P01892|1A02	R.GYYnQSEAGSHTVQR.M	203000	203000	s(DKO1_90min) r(3)	DKO1	DKO1-b3	N4(NGlycan/2026.6870)	N4(NGlycan/2026.6870)	4	110	110	N	N110	107	121	2.2e-14	1.1e-12	719.52	HexNAc(2)Hex(10)	HM	P01892 --N110	P01892|1A02--N110	P01892|1A02--N110 + HM	P01892|1A02--N110 + HexNAc(2)Hex(10)	N110 + HM
sp|P01892|1A02_HUMAN HLA class I histocompatibility antigen, A-2 alpha chain OS=Homo sapiens GN=HLA-A PE=1 SV=1	P01892	P01892|1A02_HUMAN HLA class I histocompatibility antigen, A-2 alpha chain OS=Homo sapiens GN=HLA-A PE=1 SV=1	P01892|1A02	R.GYYnQSEAGSHTVQR.M	313000	313000	s(DKO1_90min) r(1)	DKO1	DKO1-b1	N4(NGlycan/2204.7724)	N4(NGlycan/2204.7724)	4	110	110	N	N110	107	121	7.9e-14	3.7e-12	744.12	HexNAc(4)Hex(5)NeuAc(2)	Sia	P01892 --N110	P01892|1A02--N110	P01892|1A02--N110 + Sia	P01892|1A02--N110 + HexNAc(4)Hex(5)NeuAc(2)	N110 + Sia
sp|P01892|1A02_HUMAN HLA class I histocompatibility antigen, A-2 alpha chain OS=Homo sapiens GN=HLA-A PE=1 SV=1	P01892	P01892|1A02_HUMAN HLA class I histocompatibility antigen, A-2 alpha chain OS=Homo sapiens GN=HLA-A PE=1 SV=1	P01892|1A02	R.GYYnQSEAGSHTVQR.M	313000	313000	s(DKO1_90min) r(1)	DKO1	DKO1-b1	N4(NGlycan/2204.7724)	N4(NGlycan/2204.7724)	4	110	110	N	N110	107	121	0.0013	0.059	335.7	HexNAc(4)Hex(5)NeuAc(2)	Sia	P01892 --N110	P01892|1A02--N110	P01892|1A02--N110 + Sia	P01892|1A02--N110 + HexNAc(4)Hex(5)NeuAc(2)	N110 + Sia
sp|P01892|1A02_HUMAN HLA class I histocompatibility antigen, A-2 alpha chain OS=Homo sapiens GN=HLA-A PE=1 SV=1	P01892	P01892|1A02_HUMAN HLA class I histocompatibility antigen, A-2 alpha chain OS=Homo sapiens GN=HLA-A PE=1 SV=1	P01892|1A02	R.GYYnQSEAGSHTVQR.M	313000	313000	s(DKO1_90min) r(1)	DKO1	DKO1-b1	N4(NGlycan/2204.7724)	N4(NGlycan/2204.7724)	4	110	110	N	N110	107	121	5.9e-09	2.8e-07	542.45	HexNAc(4)Hex(5)NeuAc(2)	Sia	P01892 --N110	P01892|1A02--N110	P01892|1A02--N110 + Sia	P01892|1A02--N110 + HexNAc(4)Hex(5)NeuAc(2)	N110 + Sia
sp|P01892|1A02_HUMAN HLA class I histocompatibility antigen, A-2 alpha chain OS=Homo sapiens GN=HLA-A PE=1 SV=1	P01892	P01892|1A02_HUMAN HLA class I histocompatibility antigen, A-2 alpha chain OS=Homo sapiens GN=HLA-A PE=1 SV=1	P01892|1A02	R.GYYnQSEAGSHTVQR.M	313000	313000	s(DKO1_90min) r(1)	DKO1	DKO1-b1	N4(NGlycan/2204.7724)	N4(NGlycan/2204.7724)	4	110	110	N	N110	107	121	1.2e-12	5.5e-11	674.53	HexNAc(4)Hex(5)NeuAc(2)	Sia	P01892 --N110	P01892|1A02--N110	P01892|1A02--N110 + Sia	P01892|1A02--N110 + HexNAc(4)Hex(5)NeuAc(2)	N110 + Sia
sp|P01892|1A02_HUMAN HLA class I histocompatibility antigen, A-2 alpha chain OS=Homo sapiens GN=HLA-A PE=1 SV=1	P01892	P01892|1A02_HUMAN HLA class I histocompatibility antigen, A-2 alpha chain OS=Homo sapiens GN=HLA-A PE=1 SV=1	P01892|1A02	R.GYYnQSEAGSHTVQR.M	313000	313000	s(DKO1_90min) r(1)	DKO1	DKO1-b1	N4(NGlycan/2204.7724)	N4(NGlycan/2204.7724)	4	110	110	N	N110	107	121	4.6e-09	2.1e-07	544.04	HexNAc(4)Hex(5)NeuAc(2)	Sia	P01892 --N110	P01892|1A02--N110	P01892|1A02--N110 + Sia	P01892|1A02--N110 + HexNAc(4)Hex(5)NeuAc(2)	N110 + Sia
sp|P01892|1A02_HUMAN HLA class I histocompatibility antigen, A-2 alpha chain OS=Homo sapiens GN=HLA-A PE=1 SV=1	P01892	P01892|1A02_HUMAN HLA class I histocompatibility antigen, A-2 alpha chain OS=Homo sapiens GN=HLA-A PE=1 SV=1	P01892|1A02	R.GYYnQSEAGSHTVQR.M	313000	313000	s(DKO1_90min) r(1)	DKO1	DKO1-b1	N4(NGlycan/2204.7724)	N4(NGlycan/2204.7724)	4	110	110	N	N110	107	121	5.3e-13	2.5e-11	689.3	HexNAc(4)Hex(5)NeuAc(2)	Sia	P01892 --N110	P01892|1A02--N110	P01892|1A02--N110 + Sia	P01892|1A02--N110 + HexNAc(4)Hex(5)NeuAc(2)	N110 + Sia
sp|P01892|1A02_HUMAN HLA class I histocompatibility antigen, A-2 alpha chain OS=Homo sapiens GN=HLA-A PE=1 SV=1	P01892	P01892|1A02_HUMAN HLA class I histocompatibility antigen, A-2 alpha chain OS=Homo sapiens GN=HLA-A PE=1 SV=1	P01892|1A02	R.GYYnQSEAGSHTVQR.M	313000	313000	s(DKO1_90min) r(1)	DKO1	DKO1-b1	N4(NGlycan/2204.7724)	N4(NGlycan/2204.7724)	4	110	110	N	N110	107	121	1.7e-10	8e-09	580.6	HexNAc(4)Hex(5)NeuAc(2)	Sia	P01892 --N110	P01892|1A02--N110	P01892|1A02--N110 + Sia	P01892|1A02--N110 + HexNAc(4)Hex(5)NeuAc(2)	N110 + Sia
sp|P01892|1A02_HUMAN HLA class I histocompatibility antigen, A-2 alpha chain OS=Homo sapiens GN=HLA-A PE=1 SV=1	P01892	P01892|1A02_HUMAN HLA class I histocompatibility antigen, A-2 alpha chain OS=Homo sapiens GN=HLA-A PE=1 SV=1	P01892|1A02	R.GYYnQSEAGSHTVQR.M	313000	313000	s(DKO1_90min) r(1)	DKO1	DKO1-b1	N4(NGlycan/2204.7724)	N4(NGlycan/2204.7724)	4	110	110	N	N110	107	121	2.7e-07	1.3e-05	387.34	HexNAc(4)Hex(5)NeuAc(2)	Sia	P01892 --N110	P01892|1A02--N110	P01892|1A02--N110 + Sia	P01892|1A02--N110 + HexNAc(4)Hex(5)NeuAc(2)	N110 + Sia
sp|P01892|1A02_HUMAN HLA class I histocompatibility antigen, A-2 alpha chain OS=Homo sapiens GN=HLA-A PE=1 SV=1	P01892	P01892|1A02_HUMAN HLA class I histocompatibility antigen, A-2 alpha chain OS=Homo sapiens GN=HLA-A PE=1 SV=1	P01892|1A02	R.GYYnQSEAGSHTVQR.M	275000	275000	s(DKO1_90min) r(2)	DKO1	DKO1-b2	N4(NGlycan/2204.7724)	N4(NGlycan/2204.7724)	4	110	110	N	N110	107	121	7.7e-11	5.1e-09	646.89	HexNAc(4)Hex(5)NeuAc(2)	Sia	P01892 --N110	P01892|1A02--N110	P01892|1A02--N110 + Sia	P01892|1A02--N110 + HexNAc(4)Hex(5)NeuAc(2)	N110 + Sia
sp|P01892|1A02_HUMAN HLA class I histocompatibility antigen, A-2 alpha chain OS=Homo sapiens GN=HLA-A PE=1 SV=1	P01892	P01892|1A02_HUMAN HLA class I histocompatibility antigen, A-2 alpha chain OS=Homo sapiens GN=HLA-A PE=1 SV=1	P01892|1A02	R.GYYnQSEAGSHTVQR.M	275000	275000	s(DKO1_90min) r(2)	DKO1	DKO1-b2	N4(NGlycan/2204.7724)	N4(NGlycan/2204.7724)	4	110	110	N	N110	107	121	7.7e-13	5.1e-11	701.69	HexNAc(4)Hex(5)NeuAc(2)	Sia	P01892 --N110	P01892|1A02--N110	P01892|1A02--N110 + Sia	P01892|1A02--N110 + HexNAc(4)Hex(5)NeuAc(2)	N110 + Sia
sp|P01892|1A02_HUMAN HLA class I histocompatibility antigen, A-2 alpha chain OS=Homo sapiens GN=HLA-A PE=1 SV=1	P01892	P01892|1A02_HUMAN HLA class I histocompatibility antigen, A-2 alpha chain OS=Homo sapiens GN=HLA-A PE=1 SV=1	P01892|1A02	R.GYYnQSEAGSHTVQR.M	275000	275000	s(DKO1_90min) r(2)	DKO1	DKO1-b2	N4(NGlycan/2204.7724)	N4(NGlycan/2204.7724)	4	110	110	N	N110	107	121	6.7e-12	4.4e-10	699.8	HexNAc(4)Hex(5)NeuAc(2)	Sia	P01892 --N110	P01892|1A02--N110	P01892|1A02--N110 + Sia	P01892|1A02--N110 + HexNAc(4)Hex(5)NeuAc(2)	N110 + Sia
sp|P01892|1A02_HUMAN HLA class I histocompatibility antigen, A-2 alpha chain OS=Homo sapiens GN=HLA-A PE=1 SV=1	P01892	P01892|1A02_HUMAN HLA class I histocompatibility antigen, A-2 alpha chain OS=Homo sapiens GN=HLA-A PE=1 SV=1	P01892|1A02	R.GYYnQSEAGSHTVQR.M	275000	275000	s(DKO1_90min) r(2)	DKO1	DKO1-b2	N4(NGlycan/2204.7724)	N4(NGlycan/2204.7724)	4	110	110	N	N110	107	121	4.2e-14	2.8e-12	778.92	HexNAc(4)Hex(5)NeuAc(2)	Sia	P01892 --N110	P01892|1A02--N110	P01892|1A02--N110 + Sia	P01892|1A02--N110 + HexNAc(4)Hex(5)NeuAc(2)	N110 + Sia
sp|P01892|1A02_HUMAN HLA class I histocompatibility antigen, A-2 alpha chain OS=Homo sapiens GN=HLA-A PE=1 SV=1	P01892	P01892|1A02_HUMAN HLA class I histocompatibility antigen, A-2 alpha chain OS=Homo sapiens GN=HLA-A PE=1 SV=1	P01892|1A02	R.GYYnQSEAGSHTVQR.M	275000	275000	s(DKO1_90min) r(2)	DKO1	DKO1-b2	N4(NGlycan/2204.7724)	N4(NGlycan/2204.7724)	4	110	110	N	N110	107	121	2.1e-07	1.4e-05	431.88	HexNAc(4)Hex(5)NeuAc(2)	Sia	P01892 --N110	P01892|1A02--N110	P01892|1A02--N110 + Sia	P01892|1A02--N110 + HexNAc(4)Hex(5)NeuAc(2)	N110 + Sia
sp|P01892|1A02_HUMAN HLA class I histocompatibility antigen, A-2 alpha chain OS=Homo sapiens GN=HLA-A PE=1 SV=1	P01892	P01892|1A02_HUMAN HLA class I histocompatibility antigen, A-2 alpha chain OS=Homo sapiens GN=HLA-A PE=1 SV=1	P01892|1A02	R.GYYnQSEAGSHTVQR.M	226000	226000	s(DKO1_90min) r(3)	DKO1	DKO1-b3	N4(NGlycan/2204.7724)	N4(NGlycan/2204.7724)	4	110	110	N	N110	107	121	6.1e-14	3.1e-12	751.97	HexNAc(4)Hex(5)NeuAc(2)	Sia	P01892 --N110	P01892|1A02--N110	P01892|1A02--N110 + Sia	P01892|1A02--N110 + HexNAc(4)Hex(5)NeuAc(2)	N110 + Sia
sp|P01892|1A02_HUMAN HLA class I histocompatibility antigen, A-2 alpha chain OS=Homo sapiens GN=HLA-A PE=1 SV=1	P01892	P01892|1A02_HUMAN HLA class I histocompatibility antigen, A-2 alpha chain OS=Homo sapiens GN=HLA-A PE=1 SV=1	P01892|1A02	R.GYYnQSEAGSHTVQR.M	226000	226000	s(DKO1_90min) r(3)	DKO1	DKO1-b3	N4(NGlycan/2204.7724)	N4(NGlycan/2204.7724)	4	110	110	N	N110	107	121	1.2e-10	5.9e-09	637.28	HexNAc(4)Hex(5)NeuAc(2)	Sia	P01892 --N110	P01892|1A02--N110	P01892|1A02--N110 + Sia	P01892|1A02--N110 + HexNAc(4)Hex(5)NeuAc(2)	N110 + Sia
sp|P01892|1A02_HUMAN HLA class I histocompatibility antigen, A-2 alpha chain OS=Homo sapiens GN=HLA-A PE=1 SV=1	P01892	P01892|1A02_HUMAN HLA class I histocompatibility antigen, A-2 alpha chain OS=Homo sapiens GN=HLA-A PE=1 SV=1	P01892|1A02	R.GYYnQSEAGSHTVQR.M	226000	226000	s(DKO1_90min) r(3)	DKO1	DKO1-b3	N4(NGlycan/2204.7724)	N4(NGlycan/2204.7724)	4	110	110	N	N110	107	121	1.5e-09	7.5e-08	586.33	HexNAc(4)Hex(5)NeuAc(2)	Sia	P01892 --N110	P01892|1A02--N110	P01892|1A02--N110 + Sia	P01892|1A02--N110 + HexNAc(4)Hex(5)NeuAc(2)	N110 + Sia
sp|P01892|1A02_HUMAN HLA class I histocompatibility antigen, A-2 alpha chain OS=Homo sapiens GN=HLA-A PE=1 SV=1	P01892	P01892|1A02_HUMAN HLA class I histocompatibility antigen, A-2 alpha chain OS=Homo sapiens GN=HLA-A PE=1 SV=1	P01892|1A02	R.GYYnQSEAGSHTVQR.M	226000	226000	s(DKO1_90min) r(3)	DKO1	DKO1-b3	N4(NGlycan/2204.7724)	N4(NGlycan/2204.7724)	4	110	110	N	N110	107	121	6.6e-13	3.3e-11	701.02	HexNAc(4)Hex(5)NeuAc(2)	Sia	P01892 --N110	P01892|1A02--N110	P01892|1A02--N110 + Sia	P01892|1A02--N110 + HexNAc(4)Hex(5)NeuAc(2)	N110 + Sia
sp|P01892|1A02_HUMAN HLA class I histocompatibility antigen, A-2 alpha chain OS=Homo sapiens GN=HLA-A PE=1 SV=1	P01892	P01892|1A02_HUMAN HLA class I histocompatibility antigen, A-2 alpha chain OS=Homo sapiens GN=HLA-A PE=1 SV=1	P01892|1A02	R.GYYnQSEAGSHTVQR.M	226000	226000	s(DKO1_90min) r(3)	DKO1	DKO1-b3	N4(NGlycan/2204.7724)	N4(NGlycan/2204.7724)	4	110	110	N	N110	107	121	1.2e-06	6.1e-05	381.4	HexNAc(4)Hex(5)NeuAc(2)	Sia	P01892 --N110	P01892|1A02--N110	P01892|1A02--N110 + Sia	P01892|1A02--N110 + HexNAc(4)Hex(5)NeuAc(2)	N110 + Sia
sp|P01892|1A02_HUMAN HLA class I histocompatibility antigen, A-2 alpha chain OS=Homo sapiens GN=HLA-A PE=1 SV=1	P01892	P01892|1A02_HUMAN HLA class I histocompatibility antigen, A-2 alpha chain OS=Homo sapiens GN=HLA-A PE=1 SV=1	P01892|1A02	R.GYYnQSEAGSHTVQR.M	226000	226000	s(DKO1_90min) r(3)	DKO1	DKO1-b3	N4(NGlycan/2204.7724)	N4(NGlycan/2204.7724)	4	110	110	N	N110	107	121	9e-12	4.6e-10	651.02	HexNAc(4)Hex(5)NeuAc(2)	Sia	P01892 --N110	P01892|1A02--N110	P01892|1A02--N110 + Sia	P01892|1A02--N110 + HexNAc(4)Hex(5)NeuAc(2)	N110 + Sia
sp|P01892|1A02_HUMAN HLA class I histocompatibility antigen, A-2 alpha chain OS=Homo sapiens GN=HLA-A PE=1 SV=1	P01892	P01892|1A02_HUMAN HLA class I histocompatibility antigen, A-2 alpha chain OS=Homo sapiens GN=HLA-A PE=1 SV=1	P01892|1A02	R.GYYnQSEAGSHTVQR.M	226000	226000	s(DKO1_90min) r(3)	DKO1	DKO1-b3	N4(NGlycan/2204.7724)	N4(NGlycan/2204.7724)	4	110	110	N	N110	107	121	8e-12	4.1e-10	681.92	HexNAc(4)Hex(5)NeuAc(2)	Sia	P01892 --N110	P01892|1A02--N110	P01892|1A02--N110 + Sia	P01892|1A02--N110 + HexNAc(4)Hex(5)NeuAc(2)	N110 + Sia
sp|P01892|1A02_HUMAN HLA class I histocompatibility antigen, A-2 alpha chain OS=Homo sapiens GN=HLA-A PE=1 SV=1	P01892	P01892|1A02_HUMAN HLA class I histocompatibility antigen, A-2 alpha chain OS=Homo sapiens GN=HLA-A PE=1 SV=1	P01892|1A02	R.GYYnQSEAGSHTVQR.M	150000	150000	s(DKO1_90min) r(1)	DKO1	DKO1-b1	N4(NGlycan/2204.7724)	N4(NGlycan/2204.7724)	4	110	110	N	N110	107	121	3.5e-12	1.6e-10	697.91	HexNAc(4)Hex(5)NeuAc(2)	Sia	P01892 --N110	P01892|1A02--N110	P01892|1A02--N110 + Sia	P01892|1A02--N110 + HexNAc(4)Hex(5)NeuAc(2)	N110 + Sia
sp|P01892|1A02_HUMAN HLA class I histocompatibility antigen, A-2 alpha chain OS=Homo sapiens GN=HLA-A PE=1 SV=1	P01892	P01892|1A02_HUMAN HLA class I histocompatibility antigen, A-2 alpha chain OS=Homo sapiens GN=HLA-A PE=1 SV=1	P01892|1A02	R.GYYnQSEAGSHTVQR.M	150000	150000	s(DKO1_90min) r(1)	DKO1	DKO1-b1	N4(NGlycan/2204.7724)	N4(NGlycan/2204.7724)	4	110	110	N	N110	107	121	7.9e-11	3.7e-09	620.99	HexNAc(4)Hex(5)NeuAc(2)	Sia	P01892 --N110	P01892|1A02--N110	P01892|1A02--N110 + Sia	P01892|1A02--N110 + HexNAc(4)Hex(5)NeuAc(2)	N110 + Sia
sp|P01892|1A02_HUMAN HLA class I histocompatibility antigen, A-2 alpha chain OS=Homo sapiens GN=HLA-A PE=1 SV=1	P01892	P01892|1A02_HUMAN HLA class I histocompatibility antigen, A-2 alpha chain OS=Homo sapiens GN=HLA-A PE=1 SV=1	P01892|1A02	R.GYYnQSEAGSHTVQR.M	130000	130000	s(DKO1_90min) r(2)	DKO1	DKO1-b2	N4(NGlycan/2204.7724)	N4(NGlycan/2204.7724)	4	110	110	N	N110	107	121	9.1e-08	6e-06	476.39	HexNAc(4)Hex(5)NeuAc(2)	Sia	P01892 --N110	P01892|1A02--N110	P01892|1A02--N110 + Sia	P01892|1A02--N110 + HexNAc(4)Hex(5)NeuAc(2)	N110 + Sia
sp|P01892|1A02_HUMAN HLA class I histocompatibility antigen, A-2 alpha chain OS=Homo sapiens GN=HLA-A PE=1 SV=1	P01892	P01892|1A02_HUMAN HLA class I histocompatibility antigen, A-2 alpha chain OS=Homo sapiens GN=HLA-A PE=1 SV=1	P01892|1A02	R.GYYnQSEAGSHTVQR.M	130000	130000	s(DKO1_90min) r(2)	DKO1	DKO1-b2	N4(NGlycan/2204.7724)	N4(NGlycan/2204.7724)	4	110	110	N	N110	107	121	4.8e-14	3.2e-12	720.32	HexNAc(4)Hex(5)NeuAc(2)	Sia	P01892 --N110	P01892|1A02--N110	P01892|1A02--N110 + Sia	P01892|1A02--N110 + HexNAc(4)Hex(5)NeuAc(2)	N110 + Sia
sp|P01892|1A02_HUMAN HLA class I histocompatibility antigen, A-2 alpha chain OS=Homo sapiens GN=HLA-A PE=1 SV=1	P01892	P01892|1A02_HUMAN HLA class I histocompatibility antigen, A-2 alpha chain OS=Homo sapiens GN=HLA-A PE=1 SV=1	P01892|1A02	R.GYYnQSEAGSHTVQR.M	130000	130000	s(DKO1_90min) r(2)	DKO1	DKO1-b2	N4(NGlycan/2204.7724)	N4(NGlycan/2204.7724)	4	110	110	N	N110	107	121	3.3e-09	2.2e-07	586.76	HexNAc(4)Hex(5)NeuAc(2)	Sia	P01892 --N110	P01892|1A02--N110	P01892|1A02--N110 + Sia	P01892|1A02--N110 + HexNAc(4)Hex(5)NeuAc(2)	N110 + Sia
sp|P01892|1A02_HUMAN HLA class I histocompatibility antigen, A-2 alpha chain OS=Homo sapiens GN=HLA-A PE=1 SV=1	P01892	P01892|1A02_HUMAN HLA class I histocompatibility antigen, A-2 alpha chain OS=Homo sapiens GN=HLA-A PE=1 SV=1	P01892|1A02	R.GYYnQSEAGSHTVQR.M	130000	130000	s(DKO1_90min) r(2)	DKO1	DKO1-b2	N4(NGlycan/2204.7724)	N4(NGlycan/2204.7724)	4	110	110	N	N110	107	121	1.9e-08	1.3e-06	552.08	HexNAc(4)Hex(5)NeuAc(2)	Sia	P01892 --N110	P01892|1A02--N110	P01892|1A02--N110 + Sia	P01892|1A02--N110 + HexNAc(4)Hex(5)NeuAc(2)	N110 + Sia
sp|P01892|1A02_HUMAN HLA class I histocompatibility antigen, A-2 alpha chain OS=Homo sapiens GN=HLA-A PE=1 SV=1	P01892	P01892|1A02_HUMAN HLA class I histocompatibility antigen, A-2 alpha chain OS=Homo sapiens GN=HLA-A PE=1 SV=1	P01892|1A02	R.GYYnQSEAGSHTVQR.M	105000	105000	s(DKO1_90min) r(3)	DKO1	DKO1-b3	N4(NGlycan/2204.7724)	N4(NGlycan/2204.7724)	4	110	110	N	N110	107	121	6.6e-08	3.3e-06	449.09	HexNAc(4)Hex(5)NeuAc(2)	Sia	P01892 --N110	P01892|1A02--N110	P01892|1A02--N110 + Sia	P01892|1A02--N110 + HexNAc(4)Hex(5)NeuAc(2)	N110 + Sia
sp|P01892|1A02_HUMAN HLA class I histocompatibility antigen, A-2 alpha chain OS=Homo sapiens GN=HLA-A PE=1 SV=1	P01892	P01892|1A02_HUMAN HLA class I histocompatibility antigen, A-2 alpha chain OS=Homo sapiens GN=HLA-A PE=1 SV=1	P01892|1A02	R.GYYnQSEAGSHTVQR.M	105000	105000	s(DKO1_90min) r(3)	DKO1	DKO1-b3	N4(NGlycan/2204.7724)	N4(NGlycan/2204.7724)	4	110	110	N	N110	107	121	1.3e-11	6.7e-10	664.06	HexNAc(4)Hex(5)NeuAc(2)	Sia	P01892 --N110	P01892|1A02--N110	P01892|1A02--N110 + Sia	P01892|1A02--N110 + HexNAc(4)Hex(5)NeuAc(2)	N110 + Sia
sp|P01892|1A02_HUMAN HLA class I histocompatibility antigen, A-2 alpha chain OS=Homo sapiens GN=HLA-A PE=1 SV=1	P01892	P01892|1A02_HUMAN HLA class I histocompatibility antigen, A-2 alpha chain OS=Homo sapiens GN=HLA-A PE=1 SV=1	P01892|1A02	R.GYYnQSEAGSHTVQR.M	105000	105000	s(DKO1_90min) r(3)	DKO1	DKO1-b3	N4(NGlycan/2204.7724)	N4(NGlycan/2204.7724)	4	110	110	N	N110	107	121	6.8e-13	3.5e-11	699.31	HexNAc(4)Hex(5)NeuAc(2)	Sia	P01892 --N110	P01892|1A02--N110	P01892|1A02--N110 + Sia	P01892|1A02--N110 + HexNAc(4)Hex(5)NeuAc(2)	N110 + Sia
sp|P01892|1A02_HUMAN HLA class I histocompatibility antigen, A-2 alpha chain OS=Homo sapiens GN=HLA-A PE=1 SV=1	P01892	P01892|1A02_HUMAN HLA class I histocompatibility antigen, A-2 alpha chain OS=Homo sapiens GN=HLA-A PE=1 SV=1	P01892|1A02	R.GYYnQSEAGSHTVQR.M	105000	105000	s(DKO1_90min) r(3)	DKO1	DKO1-b3	N4(NGlycan/2204.7724)	N4(NGlycan/2204.7724)	4	110	110	N	N110	107	121	1.2e-12	6.2e-11	724.6	HexNAc(4)Hex(5)NeuAc(2)	Sia	P01892 --N110	P01892|1A02--N110	P01892|1A02--N110 + Sia	P01892|1A02--N110 + HexNAc(4)Hex(5)NeuAc(2)	N110 + Sia
sp|P01892|1A02_HUMAN HLA class I histocompatibility antigen, A-2 alpha chain OS=Homo sapiens GN=HLA-A PE=1 SV=1	P01892	P01892|1A02_HUMAN HLA class I histocompatibility antigen, A-2 alpha chain OS=Homo sapiens GN=HLA-A PE=1 SV=1	P01892|1A02	R.GYYnQSEAGSHTVQR.M	38200	38200	s(DKO1_90min) r(1)	DKO1	DKO1-b1	N4(NGlycan/2278.8092)	N4(NGlycan/2278.8092)	4	110	110	N	N110	107	121	8.2e-06	0.00038	348.38	HexNAc(5)Hex(6)NeuAc(1)	Sia	P01892 --N110	P01892|1A02--N110	P01892|1A02--N110 + Sia	P01892|1A02--N110 + HexNAc(5)Hex(6)NeuAc(1)	N110 + Sia
sp|P01892|1A02_HUMAN HLA class I histocompatibility antigen, A-2 alpha chain OS=Homo sapiens GN=HLA-A PE=1 SV=1	P01892	P01892|1A02_HUMAN HLA class I histocompatibility antigen, A-2 alpha chain OS=Homo sapiens GN=HLA-A PE=1 SV=1	P01892|1A02	R.GYYnQSEAGSHTVQR.M	149000	149000	s(DKO1_90min) r(1)	DKO1	DKO1-b1	N4(NGlycan/2569.9046)	N4(NGlycan/2569.9046)	4	110	110	N	N110	107	121	7.5e-06	0.00035	387.54	HexNAc(5)Hex(6)NeuAc(2)	Sia	P01892 --N110	P01892|1A02--N110	P01892|1A02--N110 + Sia	P01892|1A02--N110 + HexNAc(5)Hex(6)NeuAc(2)	N110 + Sia
sp|P01892|1A02_HUMAN HLA class I histocompatibility antigen, A-2 alpha chain OS=Homo sapiens GN=HLA-A PE=1 SV=1	P01892	P01892|1A02_HUMAN HLA class I histocompatibility antigen, A-2 alpha chain OS=Homo sapiens GN=HLA-A PE=1 SV=1	P01892|1A02	R.GYYnQSEAGSHTVQR.M	149000	149000	s(DKO1_90min) r(1)	DKO1	DKO1-b1	N4(NGlycan/2569.9046)	N4(NGlycan/2569.9046)	4	110	110	N	N110	107	121	6e-06	0.00028	360.72	HexNAc(5)Hex(6)NeuAc(2)	Sia	P01892 --N110	P01892|1A02--N110	P01892|1A02--N110 + Sia	P01892|1A02--N110 + HexNAc(5)Hex(6)NeuAc(2)	N110 + Sia
sp|P01892|1A02_HUMAN HLA class I histocompatibility antigen, A-2 alpha chain OS=Homo sapiens GN=HLA-A PE=1 SV=1	P01892	P01892|1A02_HUMAN HLA class I histocompatibility antigen, A-2 alpha chain OS=Homo sapiens GN=HLA-A PE=1 SV=1	P01892|1A02	R.GYYnQSEAGSHTVQR.M	149000	149000	s(DKO1_90min) r(1)	DKO1	DKO1-b1	N4(NGlycan/2569.9046)	N4(NGlycan/2569.9046)	4	110	110	N	N110	107	121	6.4e-08	3e-06	403.17	HexNAc(5)Hex(6)NeuAc(2)	Sia	P01892 --N110	P01892|1A02--N110	P01892|1A02--N110 + Sia	P01892|1A02--N110 + HexNAc(5)Hex(6)NeuAc(2)	N110 + Sia
sp|P01892|1A02_HUMAN HLA class I histocompatibility antigen, A-2 alpha chain OS=Homo sapiens GN=HLA-A PE=1 SV=1	P01892	P01892|1A02_HUMAN HLA class I histocompatibility antigen, A-2 alpha chain OS=Homo sapiens GN=HLA-A PE=1 SV=1	P01892|1A02	R.GYYnQSEAGSHTVQR.M	149000	149000	s(DKO1_90min) r(1)	DKO1	DKO1-b1	N4(NGlycan/2569.9046)	N4(NGlycan/2569.9046)	4	110	110	N	N110	107	121	4.6e-05	0.0022	344.74	HexNAc(5)Hex(6)NeuAc(2)	Sia	P01892 --N110	P01892|1A02--N110	P01892|1A02--N110 + Sia	P01892|1A02--N110 + HexNAc(5)Hex(6)NeuAc(2)	N110 + Sia
sp|P01892|1A02_HUMAN HLA class I histocompatibility antigen, A-2 alpha chain OS=Homo sapiens GN=HLA-A PE=1 SV=1	P01892	P01892|1A02_HUMAN HLA class I histocompatibility antigen, A-2 alpha chain OS=Homo sapiens GN=HLA-A PE=1 SV=1	P01892|1A02	R.GYYnQSEAGSHTVQR.M	149000	149000	s(DKO1_90min) r(1)	DKO1	DKO1-b1	N4(NGlycan/2569.9046)	N4(NGlycan/2569.9046)	4	110	110	N	N110	107	121	5.9e-05	0.0027	348.23	HexNAc(5)Hex(6)NeuAc(2)	Sia	P01892 --N110	P01892|1A02--N110	P01892|1A02--N110 + Sia	P01892|1A02--N110 + HexNAc(5)Hex(6)NeuAc(2)	N110 + Sia
sp|P01892|1A02_HUMAN HLA class I histocompatibility antigen, A-2 alpha chain OS=Homo sapiens GN=HLA-A PE=1 SV=1	P01892	P01892|1A02_HUMAN HLA class I histocompatibility antigen, A-2 alpha chain OS=Homo sapiens GN=HLA-A PE=1 SV=1	P01892|1A02	R.GYYnQSEAGSHTVQR.M	110000	110000	s(DKO1_90min) r(2)	DKO1	DKO1-b2	N4(NGlycan/2569.9046)	N4(NGlycan/2569.9046)	4	110	110	N	N110	107	121	7.1e-07	4.7e-05	361.02	HexNAc(5)Hex(6)NeuAc(2)	Sia	P01892 --N110	P01892|1A02--N110	P01892|1A02--N110 + Sia	P01892|1A02--N110 + HexNAc(5)Hex(6)NeuAc(2)	N110 + Sia
sp|P01892|1A02_HUMAN HLA class I histocompatibility antigen, A-2 alpha chain OS=Homo sapiens GN=HLA-A PE=1 SV=1	P01892	P01892|1A02_HUMAN HLA class I histocompatibility antigen, A-2 alpha chain OS=Homo sapiens GN=HLA-A PE=1 SV=1	P01892|1A02	R.GYYnQSEAGSHTVQR.M	110000	110000	s(DKO1_90min) r(2)	DKO1	DKO1-b2	N4(NGlycan/2569.9046)	N4(NGlycan/2569.9046)	4	110	110	N	N110	107	121	1.4e-07	9.2e-06	412.78	HexNAc(5)Hex(6)NeuAc(2)	Sia	P01892 --N110	P01892|1A02--N110	P01892|1A02--N110 + Sia	P01892|1A02--N110 + HexNAc(5)Hex(6)NeuAc(2)	N110 + Sia
sp|P01892|1A02_HUMAN HLA class I histocompatibility antigen, A-2 alpha chain OS=Homo sapiens GN=HLA-A PE=1 SV=1	P01892	P01892|1A02_HUMAN HLA class I histocompatibility antigen, A-2 alpha chain OS=Homo sapiens GN=HLA-A PE=1 SV=1	P01892|1A02	R.GYYnQSEAGSHTVQR.M	57500	57500	s(DKO1_90min) r(3)	DKO1	DKO1-b3	N4(NGlycan/2569.9046)	N4(NGlycan/2569.9046)	4	110	110	N	N110	107	121	1.8e-07	9e-06	396.76	HexNAc(5)Hex(6)NeuAc(2)	Sia	P01892 --N110	P01892|1A02--N110	P01892|1A02--N110 + Sia	P01892|1A02--N110 + HexNAc(5)Hex(6)NeuAc(2)	N110 + Sia
sp|P01892|1A02_HUMAN HLA class I histocompatibility antigen, A-2 alpha chain OS=Homo sapiens GN=HLA-A PE=1 SV=1	P01892	P01892|1A02_HUMAN HLA class I histocompatibility antigen, A-2 alpha chain OS=Homo sapiens GN=HLA-A PE=1 SV=1	P01892|1A02	R.GYYnQSEAGSHTVQR.M	45800	45800	s(DKO1_90min) r(3)	DKO1	DKO1-b3	N4(NGlycan/2570.9250)	N4(NGlycan/2570.9250)	4	110	110	N	N110	107	121	1.7e-06	8.8e-05	346.34	HexNAc(5)Hex(6)Fuc(2)NeuAc(1)	Fuc/Sia	P01892 --N110	P01892|1A02--N110	P01892|1A02--N110 + Fuc/Sia	P01892|1A02--N110 + HexNAc(5)Hex(6)Fuc(2)NeuAc(1)	N110 + Fuc/Sia
sp|P02786|TFR1_HUMAN Transferrin receptor protein 1 OS=Homo sapiens GN=TFRC PE=1 SV=2	P02786	P02786|TFR1_HUMAN Transferrin receptor protein 1 OS=Homo sapiens GN=TFRC PE=1 SV=2	P02786|TFR1	K.DFEDLYTPVnGSIVIVR.A	107000	107000	s(DKO1_90min) r(3)	DKO1	DKO1-b3	N10(NGlycan/2204.7724)	N10(NGlycan/2204.7724)	10	251	251	N	N251	242	258	1.4e-10	6.9e-09	627.87	HexNAc(4)Hex(5)NeuAc(2)	Sia	P02786 --N251	P02786|TFR1--N251	P02786|TFR1--N251 + Sia	P02786|TFR1--N251 + HexNAc(4)Hex(5)NeuAc(2)	N251 + Sia
sp|P02786|TFR1_HUMAN Transferrin receptor protein 1 OS=Homo sapiens GN=TFRC PE=1 SV=2	P02786	P02786|TFR1_HUMAN Transferrin receptor protein 1 OS=Homo sapiens GN=TFRC PE=1 SV=2	P02786|TFR1	K.DFEDLYTPVnGSIVIVR.A	107000	107000	s(DKO1_90min) r(3)	DKO1	DKO1-b3	N10(NGlycan/2204.7724)	N10(NGlycan/2204.7724)	10	251	251	N	N251	242	258	4.2e-09	2.1e-07	577.63	HexNAc(4)Hex(5)NeuAc(2)	Sia	P02786 --N251	P02786|TFR1--N251	P02786|TFR1--N251 + Sia	P02786|TFR1--N251 + HexNAc(4)Hex(5)NeuAc(2)	N251 + Sia
sp|P02786|TFR1_HUMAN Transferrin receptor protein 1 OS=Homo sapiens GN=TFRC PE=1 SV=2	P02786	P02786|TFR1_HUMAN Transferrin receptor protein 1 OS=Homo sapiens GN=TFRC PE=1 SV=2	P02786|TFR1	K.DFEDLYTPVnGSIVIVR.A	110000	110000	s(DKO1_90min) r(1)	DKO1	DKO1-b1	N10(NGlycan/2569.9046)	N10(NGlycan/2569.9046)	10	251	251	N	N251	242	258	2.7e-05	0.0013	385.21	HexNAc(5)Hex(6)NeuAc(2)	Sia	P02786 --N251	P02786|TFR1--N251	P02786|TFR1--N251 + Sia	P02786|TFR1--N251 + HexNAc(5)Hex(6)NeuAc(2)	N251 + Sia
sp|P02786|TFR1_HUMAN Transferrin receptor protein 1 OS=Homo sapiens GN=TFRC PE=1 SV=2	P02786	P02786|TFR1_HUMAN Transferrin receptor protein 1 OS=Homo sapiens GN=TFRC PE=1 SV=2	P02786|TFR1	K.DFEDLYTPVnGSIVIVR.A	110000	110000	s(DKO1_90min) r(1)	DKO1	DKO1-b1	N10(NGlycan/2569.9046)	N10(NGlycan/2569.9046)	10	251	251	N	N251	242	258	1.9e-06	8.7e-05	397.37	HexNAc(5)Hex(6)NeuAc(2)	Sia	P02786 --N251	P02786|TFR1--N251	P02786|TFR1--N251 + Sia	P02786|TFR1--N251 + HexNAc(5)Hex(6)NeuAc(2)	N251 + Sia
sp|P02786|TFR1_HUMAN Transferrin receptor protein 1 OS=Homo sapiens GN=TFRC PE=1 SV=2	P02786	P02786|TFR1_HUMAN Transferrin receptor protein 1 OS=Homo sapiens GN=TFRC PE=1 SV=2	P02786|TFR1	K.DFEDLYTPVnGSIVIVR.A	110000	110000	s(DKO1_90min) r(1)	DKO1	DKO1-b1	N10(NGlycan/2569.9046)	N10(NGlycan/2569.9046)	10	251	251	N	N251	242	258	2e-06	9.4e-05	303.11	HexNAc(5)Hex(6)NeuAc(2)	Sia	P02786 --N251	P02786|TFR1--N251	P02786|TFR1--N251 + Sia	P02786|TFR1--N251 + HexNAc(5)Hex(6)NeuAc(2)	N251 + Sia
sp|P02786|TFR1_HUMAN Transferrin receptor protein 1 OS=Homo sapiens GN=TFRC PE=1 SV=2	P02786	P02786|TFR1_HUMAN Transferrin receptor protein 1 OS=Homo sapiens GN=TFRC PE=1 SV=2	P02786|TFR1	K.DFEDLYTPVnGSIVIVR.A	46100	46100	s(DKO1_90min) r(2)	DKO1	DKO1-b2	N10(NGlycan/2569.9046)	N10(NGlycan/2569.9046)	10	251	251	N	N251	242	258	4.9e-05	0.0033	321.43	HexNAc(5)Hex(6)NeuAc(2)	Sia	P02786 --N251	P02786|TFR1--N251	P02786|TFR1--N251 + Sia	P02786|TFR1--N251 + HexNAc(5)Hex(6)NeuAc(2)	N251 + Sia
sp|P02786|TFR1_HUMAN Transferrin receptor protein 1 OS=Homo sapiens GN=TFRC PE=1 SV=2	P02786	P02786|TFR1_HUMAN Transferrin receptor protein 1 OS=Homo sapiens GN=TFRC PE=1 SV=2	P02786|TFR1	K.DFEDLYTPVnGSIVIVR.A	46100	46100	s(DKO1_90min) r(2)	DKO1	DKO1-b2	N10(NGlycan/2569.9046)	N10(NGlycan/2569.9046)	10	251	251	N	N251	242	258	1e-07	6.8e-06	466.25	HexNAc(5)Hex(6)NeuAc(2)	Sia	P02786 --N251	P02786|TFR1--N251	P02786|TFR1--N251 + Sia	P02786|TFR1--N251 + HexNAc(5)Hex(6)NeuAc(2)	N251 + Sia
sp|P02786|TFR1_HUMAN Transferrin receptor protein 1 OS=Homo sapiens GN=TFRC PE=1 SV=2	P02786	P02786|TFR1_HUMAN Transferrin receptor protein 1 OS=Homo sapiens GN=TFRC PE=1 SV=2	P02786|TFR1	K.DFEDLYTPVnGSIVIVR.A	46100	46100	s(DKO1_90min) r(2)	DKO1	DKO1-b2	N10(NGlycan/2569.9046)	N10(NGlycan/2569.9046)	10	251	251	N	N251	242	258	4.8e-07	3.2e-05	403.63	HexNAc(5)Hex(6)NeuAc(2)	Sia	P02786 --N251	P02786|TFR1--N251	P02786|TFR1--N251 + Sia	P02786|TFR1--N251 + HexNAc(5)Hex(6)NeuAc(2)	N251 + Sia
sp|P02786|TFR1_HUMAN Transferrin receptor protein 1 OS=Homo sapiens GN=TFRC PE=1 SV=2	P02786	P02786|TFR1_HUMAN Transferrin receptor protein 1 OS=Homo sapiens GN=TFRC PE=1 SV=2	P02786|TFR1	K.DFEDLYTPVnGSIVIVR.A	137000	137000	s(DKO1_90min) r(3)	DKO1	DKO1-b3	N10(NGlycan/2569.9046)	N10(NGlycan/2569.9046)	10	251	251	N	N251	242	258	3.3e-07	1.7e-05	423.29	HexNAc(5)Hex(6)NeuAc(2)	Sia	P02786 --N251	P02786|TFR1--N251	P02786|TFR1--N251 + Sia	P02786|TFR1--N251 + HexNAc(5)Hex(6)NeuAc(2)	N251 + Sia
sp|P02786|TFR1_HUMAN Transferrin receptor protein 1 OS=Homo sapiens GN=TFRC PE=1 SV=2	P02786	P02786|TFR1_HUMAN Transferrin receptor protein 1 OS=Homo sapiens GN=TFRC PE=1 SV=2	P02786|TFR1	K.DFEDLYTPVnGSIVIVR.A	145000	145000	s(DKO1_90min) r(1)	DKO1	DKO1-b1	N10(NGlycan/2861.0001)	N10(NGlycan/2861.0001)	10	251	251	N	N251	242	258	5.4e-13	2.5e-11	608.17	HexNAc(5)Hex(6)NeuAc(3)	Sia	P02786 --N251	P02786|TFR1--N251	P02786|TFR1--N251 + Sia	P02786|TFR1--N251 + HexNAc(5)Hex(6)NeuAc(3)	N251 + Sia
sp|P02786|TFR1_HUMAN Transferrin receptor protein 1 OS=Homo sapiens GN=TFRC PE=1 SV=2	P02786	P02786|TFR1_HUMAN Transferrin receptor protein 1 OS=Homo sapiens GN=TFRC PE=1 SV=2	P02786|TFR1	K.DFEDLYTPVnGSIVIVR.A	145000	145000	s(DKO1_90min) r(1)	DKO1	DKO1-b1	N10(NGlycan/2861.0001)	N10(NGlycan/2861.0001)	10	251	251	N	N251	242	258	3.3e-08	1.5e-06	424.37	HexNAc(5)Hex(6)NeuAc(3)	Sia	P02786 --N251	P02786|TFR1--N251	P02786|TFR1--N251 + Sia	P02786|TFR1--N251 + HexNAc(5)Hex(6)NeuAc(3)	N251 + Sia
sp|P02786|TFR1_HUMAN Transferrin receptor protein 1 OS=Homo sapiens GN=TFRC PE=1 SV=2	P02786	P02786|TFR1_HUMAN Transferrin receptor protein 1 OS=Homo sapiens GN=TFRC PE=1 SV=2	P02786|TFR1	K.DFEDLYTPVnGSIVIVR.A	145000	145000	s(DKO1_90min) r(1)	DKO1	DKO1-b1	N10(NGlycan/2861.0001)	N10(NGlycan/2861.0001)	10	251	251	N	N251	242	258	2.1e-08	9.8e-07	458.82	HexNAc(5)Hex(6)NeuAc(3)	Sia	P02786 --N251	P02786|TFR1--N251	P02786|TFR1--N251 + Sia	P02786|TFR1--N251 + HexNAc(5)Hex(6)NeuAc(3)	N251 + Sia
sp|P02786|TFR1_HUMAN Transferrin receptor protein 1 OS=Homo sapiens GN=TFRC PE=1 SV=2	P02786	P02786|TFR1_HUMAN Transferrin receptor protein 1 OS=Homo sapiens GN=TFRC PE=1 SV=2	P02786|TFR1	K.DFEDLYTPVnGSIVIVR.A	145000	145000	s(DKO1_90min) r(1)	DKO1	DKO1-b1	N10(NGlycan/2861.0001)	N10(NGlycan/2861.0001)	10	251	251	N	N251	242	258	1.4e-08	6.6e-07	491.16	HexNAc(5)Hex(6)NeuAc(3)	Sia	P02786 --N251	P02786|TFR1--N251	P02786|TFR1--N251 + Sia	P02786|TFR1--N251 + HexNAc(5)Hex(6)NeuAc(3)	N251 + Sia
sp|P02786|TFR1_HUMAN Transferrin receptor protein 1 OS=Homo sapiens GN=TFRC PE=1 SV=2	P02786	P02786|TFR1_HUMAN Transferrin receptor protein 1 OS=Homo sapiens GN=TFRC PE=1 SV=2	P02786|TFR1	K.DFEDLYTPVnGSIVIVR.A	138000	138000	s(DKO1_90min) r(2)	DKO1	DKO1-b2	N10(NGlycan/2861.0001)	N10(NGlycan/2861.0001)	10	251	251	N	N251	242	258	1.8e-08	1.2e-06	477.57	HexNAc(5)Hex(6)NeuAc(3)	Sia	P02786 --N251	P02786|TFR1--N251	P02786|TFR1--N251 + Sia	P02786|TFR1--N251 + HexNAc(5)Hex(6)NeuAc(3)	N251 + Sia
sp|P02786|TFR1_HUMAN Transferrin receptor protein 1 OS=Homo sapiens GN=TFRC PE=1 SV=2	P02786	P02786|TFR1_HUMAN Transferrin receptor protein 1 OS=Homo sapiens GN=TFRC PE=1 SV=2	P02786|TFR1	K.DFEDLYTPVnGSIVIVR.A	138000	138000	s(DKO1_90min) r(2)	DKO1	DKO1-b2	N10(NGlycan/2861.0001)	N10(NGlycan/2861.0001)	10	251	251	N	N251	242	258	2.1e-08	1.4e-06	481.12	HexNAc(5)Hex(6)NeuAc(3)	Sia	P02786 --N251	P02786|TFR1--N251	P02786|TFR1--N251 + Sia	P02786|TFR1--N251 + HexNAc(5)Hex(6)NeuAc(3)	N251 + Sia
sp|P02786|TFR1_HUMAN Transferrin receptor protein 1 OS=Homo sapiens GN=TFRC PE=1 SV=2	P02786	P02786|TFR1_HUMAN Transferrin receptor protein 1 OS=Homo sapiens GN=TFRC PE=1 SV=2	P02786|TFR1	K.DFEDLYTPVnGSIVIVR.A	180000	180000	s(DKO1_90min) r(3)	DKO1	DKO1-b3	N10(NGlycan/2861.0001)	N10(NGlycan/2861.0001)	10	251	251	N	N251	242	258	1.5e-08	7.5e-07	494.22	HexNAc(5)Hex(6)NeuAc(3)	Sia	P02786 --N251	P02786|TFR1--N251	P02786|TFR1--N251 + Sia	P02786|TFR1--N251 + HexNAc(5)Hex(6)NeuAc(3)	N251 + Sia
sp|P02786|TFR1_HUMAN Transferrin receptor protein 1 OS=Homo sapiens GN=TFRC PE=1 SV=2	P02786	P02786|TFR1_HUMAN Transferrin receptor protein 1 OS=Homo sapiens GN=TFRC PE=1 SV=2	P02786|TFR1	K.DFEDLYTPVnGSIVIVR.A	180000	180000	s(DKO1_90min) r(3)	DKO1	DKO1-b3	N10(NGlycan/2861.0001)	N10(NGlycan/2861.0001)	10	251	251	N	N251	242	258	1.1e-08	5.4e-07	533.64	HexNAc(5)Hex(6)NeuAc(3)	Sia	P02786 --N251	P02786|TFR1--N251	P02786|TFR1--N251 + Sia	P02786|TFR1--N251 + HexNAc(5)Hex(6)NeuAc(3)	N251 + Sia
sp|P02786|TFR1_HUMAN Transferrin receptor protein 1 OS=Homo sapiens GN=TFRC PE=1 SV=2	P02786	P02786|TFR1_HUMAN Transferrin receptor protein 1 OS=Homo sapiens GN=TFRC PE=1 SV=2	P02786|TFR1	K.DFEDLYTPVnGSIVIVR.A	52700	52700	s(DKO1_90min) r(2)	DKO1	DKO1-b2	N10(NGlycan/2861.0001)	N10(NGlycan/2861.0001)	10	251	251	N	N251	242	258	1.3e-05	0.00086	301.47	HexNAc(5)Hex(6)NeuAc(3)	Sia	P02786 --N251	P02786|TFR1--N251	P02786|TFR1--N251 + Sia	P02786|TFR1--N251 + HexNAc(5)Hex(6)NeuAc(3)	N251 + Sia
sp|P02786|TFR1_HUMAN Transferrin receptor protein 1 OS=Homo sapiens GN=TFRC PE=1 SV=2	P02786	P02786|TFR1_HUMAN Transferrin receptor protein 1 OS=Homo sapiens GN=TFRC PE=1 SV=2	P02786|TFR1	K.DFEDLYTPVnGSIVIVR.A	72000	72000	s(DKO1_90min) r(3)	DKO1	DKO1-b3	N10(NGlycan/2861.0001)	N10(NGlycan/2861.0001)	10	251	251	N	N251	242	258	1.2e-09	6e-08	558.24	HexNAc(5)Hex(6)NeuAc(3)	Sia	P02786 --N251	P02786|TFR1--N251	P02786|TFR1--N251 + Sia	P02786|TFR1--N251 + HexNAc(5)Hex(6)NeuAc(3)	N251 + Sia
sp|P02786|TFR1_HUMAN Transferrin receptor protein 1 OS=Homo sapiens GN=TFRC PE=1 SV=2	P02786	P02786|TFR1_HUMAN Transferrin receptor protein 1 OS=Homo sapiens GN=TFRC PE=1 SV=2	P02786|TFR1	K.DFEDLYTPVnGSIVIVR.A	52700	52700	s(DKO1_90min) r(2)	DKO1	DKO1-b2	N10(NGlycan/2862.0205)	N10(NGlycan/2862.0205)	10	251	251	N	N251	242	258	7.4e-07	4.9e-05	401.06	HexNAc(5)Hex(6)Fuc(2)NeuAc(2)	Fuc/Sia	P02786 --N251	P02786|TFR1--N251	P02786|TFR1--N251 + Fuc/Sia	P02786|TFR1--N251 + HexNAc(5)Hex(6)Fuc(2)NeuAc(2)	N251 + Fuc/Sia
sp|P02786|TFR1_HUMAN Transferrin receptor protein 1 OS=Homo sapiens GN=TFRC PE=1 SV=2	P02786	P02786|TFR1_HUMAN Transferrin receptor protein 1 OS=Homo sapiens GN=TFRC PE=1 SV=2	P02786|TFR1	K.KDFEDLYTPVnGSIVIVR.A	112000	112000	s(DKO1_90min) r(3)	DKO1	DKO1-b3	N11(NGlycan/2204.7724)	N11(NGlycan/2204.7724)	11	251	251	N	N251	241	258	3.2e-09	1.6e-07	552.52	HexNAc(4)Hex(5)NeuAc(2)	Sia	P02786 --N251	P02786|TFR1--N251	P02786|TFR1--N251 + Sia	P02786|TFR1--N251 + HexNAc(4)Hex(5)NeuAc(2)	N251 + Sia
sp|P02786|TFR1_HUMAN Transferrin receptor protein 1 OS=Homo sapiens GN=TFRC PE=1 SV=2	P02786	P02786|TFR1_HUMAN Transferrin receptor protein 1 OS=Homo sapiens GN=TFRC PE=1 SV=2	P02786|TFR1	K.KDFEDLYTPVnGSIVIVR.A	112000	112000	s(DKO1_90min) r(3)	DKO1	DKO1-b3	N11(NGlycan/2204.7724)	N11(NGlycan/2204.7724)	11	251	251	N	N251	241	258	6.1e-08	3.1e-06	540.42	HexNAc(4)Hex(5)NeuAc(2)	Sia	P02786 --N251	P02786|TFR1--N251	P02786|TFR1--N251 + Sia	P02786|TFR1--N251 + HexNAc(4)Hex(5)NeuAc(2)	N251 + Sia
sp|P02786|TFR1_HUMAN Transferrin receptor protein 1 OS=Homo sapiens GN=TFRC PE=1 SV=2	P02786	P02786|TFR1_HUMAN Transferrin receptor protein 1 OS=Homo sapiens GN=TFRC PE=1 SV=2	P02786|TFR1	K.KDFEDLYTPVnGSIVIVR.A	80800	80800	s(DKO1_90min) r(1)	DKO1	DKO1-b1	N11(NGlycan/2861.0001)	N11(NGlycan/2861.0001)	11	251	251	N	N251	241	258	9.4e-08	4.4e-06	342.84	HexNAc(5)Hex(6)NeuAc(3)	Sia	P02786 --N251	P02786|TFR1--N251	P02786|TFR1--N251 + Sia	P02786|TFR1--N251 + HexNAc(5)Hex(6)NeuAc(3)	N251 + Sia
sp|P02786|TFR1_HUMAN Transferrin receptor protein 1 OS=Homo sapiens GN=TFRC PE=1 SV=2	P02786	P02786|TFR1_HUMAN Transferrin receptor protein 1 OS=Homo sapiens GN=TFRC PE=1 SV=2	P02786|TFR1	K.KDFEDLYTPVnGSIVIVR.A	104000	104000	s(DKO1_90min) r(2)	DKO1	DKO1-b2	N11(NGlycan/2861.0001)	N11(NGlycan/2861.0001)	11	251	251	N	N251	241	258	2e-07	1.3e-05	328.58	HexNAc(5)Hex(6)NeuAc(3)	Sia	P02786 --N251	P02786|TFR1--N251	P02786|TFR1--N251 + Sia	P02786|TFR1--N251 + HexNAc(5)Hex(6)NeuAc(3)	N251 + Sia
sp|P02786|TFR1_HUMAN Transferrin receptor protein 1 OS=Homo sapiens GN=TFRC PE=1 SV=2	P02786	P02786|TFR1_HUMAN Transferrin receptor protein 1 OS=Homo sapiens GN=TFRC PE=1 SV=2	P02786|TFR1	K.KDFEDLYTPVnGSIVIVR.A	113000	113000	s(DKO1_90min) r(3)	DKO1	DKO1-b3	N11(NGlycan/2861.0001)	N11(NGlycan/2861.0001)	11	251	251	N	N251	241	258	6.1e-08	3.1e-06	400.77	HexNAc(5)Hex(6)NeuAc(3)	Sia	P02786 --N251	P02786|TFR1--N251	P02786|TFR1--N251 + Sia	P02786|TFR1--N251 + HexNAc(5)Hex(6)NeuAc(3)	N251 + Sia
sp|P02786|TFR1_HUMAN Transferrin receptor protein 1 OS=Homo sapiens GN=TFRC PE=1 SV=2	P02786	P02786|TFR1_HUMAN Transferrin receptor protein 1 OS=Homo sapiens GN=TFRC PE=1 SV=2	P02786|TFR1	K.KDFEDLYTPVnGSIVIVR.A	113000	113000	s(DKO1_90min) r(3)	DKO1	DKO1-b3	N11(NGlycan/2861.0001)	N11(NGlycan/2861.0001)	11	251	251	N	N251	241	258	1e-06	5.2e-05	328.25	HexNAc(5)Hex(6)NeuAc(3)	Sia	P02786 --N251	P02786|TFR1--N251	P02786|TFR1--N251 + Sia	P02786|TFR1--N251 + HexNAc(5)Hex(6)NeuAc(3)	N251 + Sia
sp|P02786|TFR1_HUMAN Transferrin receptor protein 1 OS=Homo sapiens GN=TFRC PE=1 SV=2	P02786	P02786|TFR1_HUMAN Transferrin receptor protein 1 OS=Homo sapiens GN=TFRC PE=1 SV=2	P02786|TFR1	K.KDFEDLYTPVnGSIVIVR.A	43100	43100	s(DKO1_90min) r(1)	DKO1	DKO1-b1	N11(NGlycan/2861.0001)	N11(NGlycan/2861.0001)	11	251	251	N	N251	241	258	1.6e-06	7.5e-05	361.45	HexNAc(5)Hex(6)NeuAc(3)	Sia	P02786 --N251	P02786|TFR1--N251	P02786|TFR1--N251 + Sia	P02786|TFR1--N251 + HexNAc(5)Hex(6)NeuAc(3)	N251 + Sia
sp|P02786|TFR1_HUMAN Transferrin receptor protein 1 OS=Homo sapiens GN=TFRC PE=1 SV=2	P02786	P02786|TFR1_HUMAN Transferrin receptor protein 1 OS=Homo sapiens GN=TFRC PE=1 SV=2	P02786|TFR1	K.KDFEDLYTPVnGSIVIVR.A	43100	43100	s(DKO1_90min) r(1)	DKO1	DKO1-b1	N11(NGlycan/2861.0001)	N11(NGlycan/2861.0001)	11	251	251	N	N251	241	258	2.2e-06	0.0001	340.73	HexNAc(5)Hex(6)NeuAc(3)	Sia	P02786 --N251	P02786|TFR1--N251	P02786|TFR1--N251 + Sia	P02786|TFR1--N251 + HexNAc(5)Hex(6)NeuAc(3)	N251 + Sia
sp|P02786|TFR1_HUMAN Transferrin receptor protein 1 OS=Homo sapiens GN=TFRC PE=1 SV=2	P02786	P02786|TFR1_HUMAN Transferrin receptor protein 1 OS=Homo sapiens GN=TFRC PE=1 SV=2	P02786|TFR1	K.KDFEDLYTPVnGSIVIVR.A	94900	94900	s(DKO1_90min) r(2)	DKO1	DKO1-b2	N11(NGlycan/2861.0001)	N11(NGlycan/2861.0001)	11	251	251	N	N251	241	258	3.6e-07	2.4e-05	308.34	HexNAc(5)Hex(6)NeuAc(3)	Sia	P02786 --N251	P02786|TFR1--N251	P02786|TFR1--N251 + Sia	P02786|TFR1--N251 + HexNAc(5)Hex(6)NeuAc(3)	N251 + Sia
sp|P02786|TFR1_HUMAN Transferrin receptor protein 1 OS=Homo sapiens GN=TFRC PE=1 SV=2	P02786	P02786|TFR1_HUMAN Transferrin receptor protein 1 OS=Homo sapiens GN=TFRC PE=1 SV=2	P02786|TFR1	K.KDFEDLYTPVnGSIVIVR.A	94900	94900	s(DKO1_90min) r(2)	DKO1	DKO1-b2	N11(NGlycan/2861.0001)	N11(NGlycan/2861.0001)	11	251	251	N	N251	241	258	1e-06	6.8e-05	350.14	HexNAc(5)Hex(6)NeuAc(3)	Sia	P02786 --N251	P02786|TFR1--N251	P02786|TFR1--N251 + Sia	P02786|TFR1--N251 + HexNAc(5)Hex(6)NeuAc(3)	N251 + Sia
sp|P02786|TFR1_HUMAN Transferrin receptor protein 1 OS=Homo sapiens GN=TFRC PE=1 SV=2	P02786	P02786|TFR1_HUMAN Transferrin receptor protein 1 OS=Homo sapiens GN=TFRC PE=1 SV=2	P02786|TFR1	K.KDFEDLYTPVnGSIVIVR.A	94900	94900	s(DKO1_90min) r(2)	DKO1	DKO1-b2	N11(NGlycan/2861.0001)	N11(NGlycan/2861.0001)	11	251	251	N	N251	241	258	5.6e-07	3.7e-05	392.24	HexNAc(5)Hex(6)NeuAc(3)	Sia	P02786 --N251	P02786|TFR1--N251	P02786|TFR1--N251 + Sia	P02786|TFR1--N251 + HexNAc(5)Hex(6)NeuAc(3)	N251 + Sia
sp|P02786|TFR1_HUMAN Transferrin receptor protein 1 OS=Homo sapiens GN=TFRC PE=1 SV=2	P02786	P02786|TFR1_HUMAN Transferrin receptor protein 1 OS=Homo sapiens GN=TFRC PE=1 SV=2	P02786|TFR1	K.KDFEDLYTPVnGSIVIVR.A	46100	46100	s(DKO1_90min) r(3)	DKO1	DKO1-b3	N11(NGlycan/2861.0001)	N11(NGlycan/2861.0001)	11	251	251	N	N251	241	258	2.1e-06	0.00011	395.74	HexNAc(5)Hex(6)NeuAc(3)	Sia	P02786 --N251	P02786|TFR1--N251	P02786|TFR1--N251 + Sia	P02786|TFR1--N251 + HexNAc(5)Hex(6)NeuAc(3)	N251 + Sia
sp|P02786|TFR1_HUMAN Transferrin receptor protein 1 OS=Homo sapiens GN=TFRC PE=1 SV=2	P02786	P02786|TFR1_HUMAN Transferrin receptor protein 1 OS=Homo sapiens GN=TFRC PE=1 SV=2	P02786|TFR1	K.KDFEDLYTPVnGSIVIVR.A	37900	37900	s(DKO1_90min) r(2)	DKO1	DKO1-b2	N11(NGlycan/2862.0205)	N11(NGlycan/2862.0205)	11	251	251	N	N251	241	258	2e-07	1.4e-05	413.61	HexNAc(5)Hex(6)Fuc(2)NeuAc(2)	Fuc/Sia	P02786 --N251	P02786|TFR1--N251	P02786|TFR1--N251 + Fuc/Sia	P02786|TFR1--N251 + HexNAc(5)Hex(6)Fuc(2)NeuAc(2)	N251 + Fuc/Sia
sp|P02786|TFR1_HUMAN Transferrin receptor protein 1 OS=Homo sapiens GN=TFRC PE=1 SV=2	P02786	P02786|TFR1_HUMAN Transferrin receptor protein 1 OS=Homo sapiens GN=TFRC PE=1 SV=2	P02786|TFR1	R.KQnNGAFnETLFR.N	70200	70200	s(DKO1_90min) r(2)	DKO1	DKO1-b2	N3(Deamidated/0.9840); N8(NGlycan/1540.5285)	N8(NGlycan/1540.5285)	8	727	727	N	N727	720	732	0.0014	0.083	305.72	HexNAc(2)Hex(7)	HM	P02786 --N727	P02786|TFR1--N727	P02786|TFR1--N727 + HM	P02786|TFR1--N727 + HexNAc(2)Hex(7)	N727 + HM
sp|P02786|TFR1_HUMAN Transferrin receptor protein 1 OS=Homo sapiens GN=TFRC PE=1 SV=2	P02786	P02786|TFR1_HUMAN Transferrin receptor protein 1 OS=Homo sapiens GN=TFRC PE=1 SV=2	P02786|TFR1	R.KQNnGAFnETLFR.N	56000	56000	s(DKO1_90min) r(1)	DKO1	DKO1-b1	N4(Deamidated/0.9840); N8(NGlycan/1216.4229)	N8(NGlycan/1216.4229)	8	727	727	N	N727	720	732	3.3e-10	1.5e-08	583.76	HexNAc(2)Hex(5)	HM	P02786 --N727	P02786|TFR1--N727	P02786|TFR1--N727 + HM	P02786|TFR1--N727 + HexNAc(2)Hex(5)	N727 + HM
sp|P02786|TFR1_HUMAN Transferrin receptor protein 1 OS=Homo sapiens GN=TFRC PE=1 SV=2	P02786	P02786|TFR1_HUMAN Transferrin receptor protein 1 OS=Homo sapiens GN=TFRC PE=1 SV=2	P02786|TFR1	R.KQNnGAFnETLFR.N	56000	56000	s(DKO1_90min) r(1)	DKO1	DKO1-b1	N4(Deamidated/0.9840); N8(NGlycan/1216.4229)	N8(NGlycan/1216.4229)	8	727	727	N	N727	720	732	1.7e-09	8.1e-08	589.28	HexNAc(2)Hex(5)	HM	P02786 --N727	P02786|TFR1--N727	P02786|TFR1--N727 + HM	P02786|TFR1--N727 + HexNAc(2)Hex(5)	N727 + HM
sp|P02786|TFR1_HUMAN Transferrin receptor protein 1 OS=Homo sapiens GN=TFRC PE=1 SV=2	P02786	P02786|TFR1_HUMAN Transferrin receptor protein 1 OS=Homo sapiens GN=TFRC PE=1 SV=2	P02786|TFR1	R.KQNnGAFnETLFR.N	44100	44100	s(DKO1_90min) r(2)	DKO1	DKO1-b2	N4(Deamidated/0.9840); N8(NGlycan/1216.4229)	N8(NGlycan/1216.4229)	8	727	727	N	N727	720	732	2.8e-09	1.9e-07	630.19	HexNAc(2)Hex(5)	HM	P02786 --N727	P02786|TFR1--N727	P02786|TFR1--N727 + HM	P02786|TFR1--N727 + HexNAc(2)Hex(5)	N727 + HM
sp|P02786|TFR1_HUMAN Transferrin receptor protein 1 OS=Homo sapiens GN=TFRC PE=1 SV=2	P02786	P02786|TFR1_HUMAN Transferrin receptor protein 1 OS=Homo sapiens GN=TFRC PE=1 SV=2	P02786|TFR1	R.KQNnGAFnETLFR.N	44100	44100	s(DKO1_90min) r(2)	DKO1	DKO1-b2	N4(Deamidated/0.9840); N8(NGlycan/1216.4229)	N8(NGlycan/1216.4229)	8	727	727	N	N727	720	732	1.2e-07	7.8e-06	574.38	HexNAc(2)Hex(5)	HM	P02786 --N727	P02786|TFR1--N727	P02786|TFR1--N727 + HM	P02786|TFR1--N727 + HexNAc(2)Hex(5)	N727 + HM
sp|P02786|TFR1_HUMAN Transferrin receptor protein 1 OS=Homo sapiens GN=TFRC PE=1 SV=2	P02786	P02786|TFR1_HUMAN Transferrin receptor protein 1 OS=Homo sapiens GN=TFRC PE=1 SV=2	P02786|TFR1	R.KQNnGAFnETLFR.N	54300	54300	s(DKO1_90min) r(3)	DKO1	DKO1-b3	N4(Deamidated/0.9840); N8(NGlycan/1216.4229)	N8(NGlycan/1216.4229)	8	727	727	N	N727	720	732	1.2e-05	0.00059	442.76	HexNAc(2)Hex(5)	HM	P02786 --N727	P02786|TFR1--N727	P02786|TFR1--N727 + HM	P02786|TFR1--N727 + HexNAc(2)Hex(5)	N727 + HM
sp|P02786|TFR1_HUMAN Transferrin receptor protein 1 OS=Homo sapiens GN=TFRC PE=1 SV=2	P02786	P02786|TFR1_HUMAN Transferrin receptor protein 1 OS=Homo sapiens GN=TFRC PE=1 SV=2	P02786|TFR1	R.KQNnGAFnETLFR.N	64900	64900	s(DKO1_90min) r(1)	DKO1	DKO1-b1	N4(Deamidated/0.9840); N8(NGlycan/1378.4757)	N8(NGlycan/1378.4757)	8	727	727	N	N727	720	732	1.5e-12	7.2e-11	656.07	HexNAc(2)Hex(6)	HM	P02786 --N727	P02786|TFR1--N727	P02786|TFR1--N727 + HM	P02786|TFR1--N727 + HexNAc(2)Hex(6)	N727 + HM
sp|P02786|TFR1_HUMAN Transferrin receptor protein 1 OS=Homo sapiens GN=TFRC PE=1 SV=2	P02786	P02786|TFR1_HUMAN Transferrin receptor protein 1 OS=Homo sapiens GN=TFRC PE=1 SV=2	P02786|TFR1	R.KQNnGAFnETLFR.N	57600	57600	s(DKO1_90min) r(2)	DKO1	DKO1-b2	N4(Deamidated/0.9840); N8(NGlycan/1378.4757)	N8(NGlycan/1378.4757)	8	727	727	N	N727	720	732	1.7e-09	1.1e-07	586.55	HexNAc(2)Hex(6)	HM	P02786 --N727	P02786|TFR1--N727	P02786|TFR1--N727 + HM	P02786|TFR1--N727 + HexNAc(2)Hex(6)	N727 + HM
sp|P02786|TFR1_HUMAN Transferrin receptor protein 1 OS=Homo sapiens GN=TFRC PE=1 SV=2	P02786	P02786|TFR1_HUMAN Transferrin receptor protein 1 OS=Homo sapiens GN=TFRC PE=1 SV=2	P02786|TFR1	R.KQNnGAFnETLFR.N	57600	57600	s(DKO1_90min) r(2)	DKO1	DKO1-b2	N4(Deamidated/0.9840); N8(NGlycan/1378.4757)	N8(NGlycan/1378.4757)	8	727	727	N	N727	720	732	1.2e-08	8.1e-07	539.73	HexNAc(2)Hex(6)	HM	P02786 --N727	P02786|TFR1--N727	P02786|TFR1--N727 + HM	P02786|TFR1--N727 + HexNAc(2)Hex(6)	N727 + HM
sp|P02786|TFR1_HUMAN Transferrin receptor protein 1 OS=Homo sapiens GN=TFRC PE=1 SV=2	P02786	P02786|TFR1_HUMAN Transferrin receptor protein 1 OS=Homo sapiens GN=TFRC PE=1 SV=2	P02786|TFR1	R.KQNnGAFnETLFR.N	57600	57600	s(DKO1_90min) r(2)	DKO1	DKO1-b2	N4(Deamidated/0.9840); N8(NGlycan/1378.4757)	N8(NGlycan/1378.4757)	8	727	727	N	N727	720	732	2.6e-10	1.7e-08	603.32	HexNAc(2)Hex(6)	HM	P02786 --N727	P02786|TFR1--N727	P02786|TFR1--N727 + HM	P02786|TFR1--N727 + HexNAc(2)Hex(6)	N727 + HM
sp|P02786|TFR1_HUMAN Transferrin receptor protein 1 OS=Homo sapiens GN=TFRC PE=1 SV=2	P02786	P02786|TFR1_HUMAN Transferrin receptor protein 1 OS=Homo sapiens GN=TFRC PE=1 SV=2	P02786|TFR1	R.KQNnGAFnETLFR.N	57600	57600	s(DKO1_90min) r(2)	DKO1	DKO1-b2	N4(Deamidated/0.9840); N8(NGlycan/1378.4757)	N8(NGlycan/1378.4757)	8	727	727	N	N727	720	732	1.6e-10	1e-08	610.78	HexNAc(2)Hex(6)	HM	P02786 --N727	P02786|TFR1--N727	P02786|TFR1--N727 + HM	P02786|TFR1--N727 + HexNAc(2)Hex(6)	N727 + HM
sp|P02786|TFR1_HUMAN Transferrin receptor protein 1 OS=Homo sapiens GN=TFRC PE=1 SV=2	P02786	P02786|TFR1_HUMAN Transferrin receptor protein 1 OS=Homo sapiens GN=TFRC PE=1 SV=2	P02786|TFR1	R.KQNnGAFnETLFR.N	63600	63600	s(DKO1_90min) r(3)	DKO1	DKO1-b3	N4(Deamidated/0.9840); N8(NGlycan/1378.4757)	N8(NGlycan/1378.4757)	8	727	727	N	N727	720	732	1.5e-12	7.3e-11	721.31	HexNAc(2)Hex(6)	HM	P02786 --N727	P02786|TFR1--N727	P02786|TFR1--N727 + HM	P02786|TFR1--N727 + HexNAc(2)Hex(6)	N727 + HM
sp|P02786|TFR1_HUMAN Transferrin receptor protein 1 OS=Homo sapiens GN=TFRC PE=1 SV=2	P02786	P02786|TFR1_HUMAN Transferrin receptor protein 1 OS=Homo sapiens GN=TFRC PE=1 SV=2	P02786|TFR1	R.KQNnGAFnETLFR.N	317000	317000	s(DKO1_90min) r(1)	DKO1	DKO1-b1	N4(Deamidated/0.9840); N8(NGlycan/1540.5285)	N8(NGlycan/1540.5285)	8	727	727	N	N727	720	732	2e-11	9.5e-10	639.18	HexNAc(2)Hex(7)	HM	P02786 --N727	P02786|TFR1--N727	P02786|TFR1--N727 + HM	P02786|TFR1--N727 + HexNAc(2)Hex(7)	N727 + HM
sp|P02786|TFR1_HUMAN Transferrin receptor protein 1 OS=Homo sapiens GN=TFRC PE=1 SV=2	P02786	P02786|TFR1_HUMAN Transferrin receptor protein 1 OS=Homo sapiens GN=TFRC PE=1 SV=2	P02786|TFR1	R.KQNnGAFnETLFR.N	317000	317000	s(DKO1_90min) r(1)	DKO1	DKO1-b1	N4(Deamidated/0.9840); N8(NGlycan/1540.5285)	N8(NGlycan/1540.5285)	8	727	727	N	N727	720	732	7.7e-09	3.6e-07	559.49	HexNAc(2)Hex(7)	HM	P02786 --N727	P02786|TFR1--N727	P02786|TFR1--N727 + HM	P02786|TFR1--N727 + HexNAc(2)Hex(7)	N727 + HM
sp|P02786|TFR1_HUMAN Transferrin receptor protein 1 OS=Homo sapiens GN=TFRC PE=1 SV=2	P02786	P02786|TFR1_HUMAN Transferrin receptor protein 1 OS=Homo sapiens GN=TFRC PE=1 SV=2	P02786|TFR1	R.KQNnGAFnETLFR.N	317000	317000	s(DKO1_90min) r(1)	DKO1	DKO1-b1	N4(Deamidated/0.9840); N8(NGlycan/1540.5285)	N8(NGlycan/1540.5285)	8	727	727	N	N727	720	732	2.6e-12	1.2e-10	656.97	HexNAc(2)Hex(7)	HM	P02786 --N727	P02786|TFR1--N727	P02786|TFR1--N727 + HM	P02786|TFR1--N727 + HexNAc(2)Hex(7)	N727 + HM
sp|P02786|TFR1_HUMAN Transferrin receptor protein 1 OS=Homo sapiens GN=TFRC PE=1 SV=2	P02786	P02786|TFR1_HUMAN Transferrin receptor protein 1 OS=Homo sapiens GN=TFRC PE=1 SV=2	P02786|TFR1	R.KQNnGAFnETLFR.N	317000	317000	s(DKO1_90min) r(1)	DKO1	DKO1-b1	N4(Deamidated/0.9840); N8(NGlycan/1540.5285)	N8(NGlycan/1540.5285)	8	727	727	N	N727	720	732	1.6e-11	7.3e-10	640.34	HexNAc(2)Hex(7)	HM	P02786 --N727	P02786|TFR1--N727	P02786|TFR1--N727 + HM	P02786|TFR1--N727 + HexNAc(2)Hex(7)	N727 + HM
sp|P02786|TFR1_HUMAN Transferrin receptor protein 1 OS=Homo sapiens GN=TFRC PE=1 SV=2	P02786	P02786|TFR1_HUMAN Transferrin receptor protein 1 OS=Homo sapiens GN=TFRC PE=1 SV=2	P02786|TFR1	R.KQNnGAFnETLFR.N	425000	425000	s(DKO1_90min) r(2)	DKO1	DKO1-b2	N4(Deamidated/0.9840); N8(NGlycan/1540.5285)	N8(NGlycan/1540.5285)	8	727	727	N	N727	720	732	1.2e-07	7.7e-06	492.82	HexNAc(2)Hex(7)	HM	P02786 --N727	P02786|TFR1--N727	P02786|TFR1--N727 + HM	P02786|TFR1--N727 + HexNAc(2)Hex(7)	N727 + HM
sp|P02786|TFR1_HUMAN Transferrin receptor protein 1 OS=Homo sapiens GN=TFRC PE=1 SV=2	P02786	P02786|TFR1_HUMAN Transferrin receptor protein 1 OS=Homo sapiens GN=TFRC PE=1 SV=2	P02786|TFR1	R.KQNnGAFnETLFR.N	425000	425000	s(DKO1_90min) r(2)	DKO1	DKO1-b2	N4(Deamidated/0.9840); N8(NGlycan/1540.5285)	N8(NGlycan/1540.5285)	8	727	727	N	N727	720	732	3.6e-10	2.4e-08	607.47	HexNAc(2)Hex(7)	HM	P02786 --N727	P02786|TFR1--N727	P02786|TFR1--N727 + HM	P02786|TFR1--N727 + HexNAc(2)Hex(7)	N727 + HM
sp|P02786|TFR1_HUMAN Transferrin receptor protein 1 OS=Homo sapiens GN=TFRC PE=1 SV=2	P02786	P02786|TFR1_HUMAN Transferrin receptor protein 1 OS=Homo sapiens GN=TFRC PE=1 SV=2	P02786|TFR1	R.KQNnGAFnETLFR.N	425000	425000	s(DKO1_90min) r(2)	DKO1	DKO1-b2	N4(Deamidated/0.9840); N8(NGlycan/1540.5285)	N8(NGlycan/1540.5285)	8	727	727	N	N727	720	732	2e-08	1.3e-06	515.84	HexNAc(2)Hex(7)	HM	P02786 --N727	P02786|TFR1--N727	P02786|TFR1--N727 + HM	P02786|TFR1--N727 + HexNAc(2)Hex(7)	N727 + HM
sp|P02786|TFR1_HUMAN Transferrin receptor protein 1 OS=Homo sapiens GN=TFRC PE=1 SV=2	P02786	P02786|TFR1_HUMAN Transferrin receptor protein 1 OS=Homo sapiens GN=TFRC PE=1 SV=2	P02786|TFR1	R.KQNnGAFnETLFR.N	425000	425000	s(DKO1_90min) r(2)	DKO1	DKO1-b2	N4(Deamidated/0.9840); N8(NGlycan/1540.5285)	N8(NGlycan/1540.5285)	8	727	727	N	N727	720	732	1.4e-10	9e-09	643.23	HexNAc(2)Hex(7)	HM	P02786 --N727	P02786|TFR1--N727	P02786|TFR1--N727 + HM	P02786|TFR1--N727 + HexNAc(2)Hex(7)	N727 + HM
sp|P02786|TFR1_HUMAN Transferrin receptor protein 1 OS=Homo sapiens GN=TFRC PE=1 SV=2	P02786	P02786|TFR1_HUMAN Transferrin receptor protein 1 OS=Homo sapiens GN=TFRC PE=1 SV=2	P02786|TFR1	R.KQNnGAFnETLFR.N	425000	425000	s(DKO1_90min) r(2)	DKO1	DKO1-b2	N4(Deamidated/0.9840); N8(NGlycan/1540.5285)	N8(NGlycan/1540.5285)	8	727	727	N	N727	720	732	2.2e-08	1.4e-06	493.84	HexNAc(2)Hex(7)	HM	P02786 --N727	P02786|TFR1--N727	P02786|TFR1--N727 + HM	P02786|TFR1--N727 + HexNAc(2)Hex(7)	N727 + HM
sp|P02786|TFR1_HUMAN Transferrin receptor protein 1 OS=Homo sapiens GN=TFRC PE=1 SV=2	P02786	P02786|TFR1_HUMAN Transferrin receptor protein 1 OS=Homo sapiens GN=TFRC PE=1 SV=2	P02786|TFR1	R.KQNnGAFnETLFR.N	425000	425000	s(DKO1_90min) r(2)	DKO1	DKO1-b2	N4(Deamidated/0.9840); N8(NGlycan/1540.5285)	N8(NGlycan/1540.5285)	8	727	727	N	N727	720	732	1.2e-10	7.7e-09	636.3	HexNAc(2)Hex(7)	HM	P02786 --N727	P02786|TFR1--N727	P02786|TFR1--N727 + HM	P02786|TFR1--N727 + HexNAc(2)Hex(7)	N727 + HM
sp|P02786|TFR1_HUMAN Transferrin receptor protein 1 OS=Homo sapiens GN=TFRC PE=1 SV=2	P02786	P02786|TFR1_HUMAN Transferrin receptor protein 1 OS=Homo sapiens GN=TFRC PE=1 SV=2	P02786|TFR1	R.KQNnGAFnETLFR.N	425000	425000	s(DKO1_90min) r(2)	DKO1	DKO1-b2	N4(Deamidated/0.9840); N8(NGlycan/1540.5285)	N8(NGlycan/1540.5285)	8	727	727	N	N727	720	732	1.7e-11	1.1e-09	673.68	HexNAc(2)Hex(7)	HM	P02786 --N727	P02786|TFR1--N727	P02786|TFR1--N727 + HM	P02786|TFR1--N727 + HexNAc(2)Hex(7)	N727 + HM
sp|P02786|TFR1_HUMAN Transferrin receptor protein 1 OS=Homo sapiens GN=TFRC PE=1 SV=2	P02786	P02786|TFR1_HUMAN Transferrin receptor protein 1 OS=Homo sapiens GN=TFRC PE=1 SV=2	P02786|TFR1	R.KQNnGAFnETLFR.N	425000	425000	s(DKO1_90min) r(2)	DKO1	DKO1-b2	N4(Deamidated/0.9840); N8(NGlycan/1540.5285)	N8(NGlycan/1540.5285)	8	727	727	N	N727	720	732	1.7e-11	1.1e-09	652.16	HexNAc(2)Hex(7)	HM	P02786 --N727	P02786|TFR1--N727	P02786|TFR1--N727 + HM	P02786|TFR1--N727 + HexNAc(2)Hex(7)	N727 + HM
sp|P02786|TFR1_HUMAN Transferrin receptor protein 1 OS=Homo sapiens GN=TFRC PE=1 SV=2	P02786	P02786|TFR1_HUMAN Transferrin receptor protein 1 OS=Homo sapiens GN=TFRC PE=1 SV=2	P02786|TFR1	R.KQNnGAFnETLFR.N	304000	304000	s(DKO1_90min) r(3)	DKO1	DKO1-b3	N4(Deamidated/0.9840); N8(NGlycan/1540.5285)	N8(NGlycan/1540.5285)	8	727	727	N	N727	720	732	1.6e-08	8.3e-07	559.96	HexNAc(2)Hex(7)	HM	P02786 --N727	P02786|TFR1--N727	P02786|TFR1--N727 + HM	P02786|TFR1--N727 + HexNAc(2)Hex(7)	N727 + HM
sp|P02786|TFR1_HUMAN Transferrin receptor protein 1 OS=Homo sapiens GN=TFRC PE=1 SV=2	P02786	P02786|TFR1_HUMAN Transferrin receptor protein 1 OS=Homo sapiens GN=TFRC PE=1 SV=2	P02786|TFR1	R.KQNnGAFnETLFR.N	304000	304000	s(DKO1_90min) r(3)	DKO1	DKO1-b3	N4(Deamidated/0.9840); N8(NGlycan/1540.5285)	N8(NGlycan/1540.5285)	8	727	727	N	N727	720	732	1.6e-08	7.9e-07	534.45	HexNAc(2)Hex(7)	HM	P02786 --N727	P02786|TFR1--N727	P02786|TFR1--N727 + HM	P02786|TFR1--N727 + HexNAc(2)Hex(7)	N727 + HM
sp|P02786|TFR1_HUMAN Transferrin receptor protein 1 OS=Homo sapiens GN=TFRC PE=1 SV=2	P02786	P02786|TFR1_HUMAN Transferrin receptor protein 1 OS=Homo sapiens GN=TFRC PE=1 SV=2	P02786|TFR1	R.KQNnGAFnETLFR.N	304000	304000	s(DKO1_90min) r(3)	DKO1	DKO1-b3	N4(Deamidated/0.9840); N8(NGlycan/1540.5285)	N8(NGlycan/1540.5285)	8	727	727	N	N727	720	732	2.2e-11	1.1e-09	690.9	HexNAc(2)Hex(7)	HM	P02786 --N727	P02786|TFR1--N727	P02786|TFR1--N727 + HM	P02786|TFR1--N727 + HexNAc(2)Hex(7)	N727 + HM
sp|P02786|TFR1_HUMAN Transferrin receptor protein 1 OS=Homo sapiens GN=TFRC PE=1 SV=2	P02786	P02786|TFR1_HUMAN Transferrin receptor protein 1 OS=Homo sapiens GN=TFRC PE=1 SV=2	P02786|TFR1	R.KQNnGAFnETLFR.N	23300	23300	s(DKO1_90min) r(3)	DKO1	DKO1-b3	N4(Deamidated/0.9840); N8(NGlycan/1565.5601)	N8(NGlycan/1565.5601)	8	727	727	N	N727	720	732	3.9e-09	2e-07	632.64	HexNAc(3)Hex(5)Fuc(1)	Fuc	P02786 --N727	P02786|TFR1--N727	P02786|TFR1--N727 + Fuc	P02786|TFR1--N727 + HexNAc(3)Hex(5)Fuc(1)	N727 + Fuc
sp|P02786|TFR1_HUMAN Transferrin receptor protein 1 OS=Homo sapiens GN=TFRC PE=1 SV=2	P02786	P02786|TFR1_HUMAN Transferrin receptor protein 1 OS=Homo sapiens GN=TFRC PE=1 SV=2	P02786|TFR1	R.KQNnGAFnETLFR.N	23300	23300	s(DKO1_90min) r(3)	DKO1	DKO1-b3	N4(Deamidated/0.9840); N8(NGlycan/1565.5601)	N8(NGlycan/1565.5601)	8	727	727	N	N727	720	732	3.6e-09	1.8e-07	588.25	HexNAc(3)Hex(5)Fuc(1)	Fuc	P02786 --N727	P02786|TFR1--N727	P02786|TFR1--N727 + Fuc	P02786|TFR1--N727 + HexNAc(3)Hex(5)Fuc(1)	N727 + Fuc
sp|P02786|TFR1_HUMAN Transferrin receptor protein 1 OS=Homo sapiens GN=TFRC PE=1 SV=2	P02786	P02786|TFR1_HUMAN Transferrin receptor protein 1 OS=Homo sapiens GN=TFRC PE=1 SV=2	P02786|TFR1	R.KQNnGAFnETLFR.N	387000	387000	s(DKO1_90min) r(1)	DKO1	DKO1-b1	N4(Deamidated/0.9840); N8(NGlycan/1702.5813)	N8(NGlycan/1702.5813)	8	727	727	N	N727	720	732	2.3e-10	1e-08	589.52	HexNAc(2)Hex(8)	HM	P02786 --N727	P02786|TFR1--N727	P02786|TFR1--N727 + HM	P02786|TFR1--N727 + HexNAc(2)Hex(8)	N727 + HM
sp|P02786|TFR1_HUMAN Transferrin receptor protein 1 OS=Homo sapiens GN=TFRC PE=1 SV=2	P02786	P02786|TFR1_HUMAN Transferrin receptor protein 1 OS=Homo sapiens GN=TFRC PE=1 SV=2	P02786|TFR1	R.KQNnGAFnETLFR.N	387000	387000	s(DKO1_90min) r(1)	DKO1	DKO1-b1	N4(Deamidated/0.9840); N8(NGlycan/1702.5813)	N8(NGlycan/1702.5813)	8	727	727	N	N727	720	732	4.1e-09	1.9e-07	560.84	HexNAc(2)Hex(8)	HM	P02786 --N727	P02786|TFR1--N727	P02786|TFR1--N727 + HM	P02786|TFR1--N727 + HexNAc(2)Hex(8)	N727 + HM
sp|P02786|TFR1_HUMAN Transferrin receptor protein 1 OS=Homo sapiens GN=TFRC PE=1 SV=2	P02786	P02786|TFR1_HUMAN Transferrin receptor protein 1 OS=Homo sapiens GN=TFRC PE=1 SV=2	P02786|TFR1	R.KQNnGAFnETLFR.N	387000	387000	s(DKO1_90min) r(1)	DKO1	DKO1-b1	N4(Deamidated/0.9840); N8(NGlycan/1702.5813)	N8(NGlycan/1702.5813)	8	727	727	N	N727	720	732	4.8e-11	2.2e-09	627.25	HexNAc(2)Hex(8)	HM	P02786 --N727	P02786|TFR1--N727	P02786|TFR1--N727 + HM	P02786|TFR1--N727 + HexNAc(2)Hex(8)	N727 + HM
sp|P02786|TFR1_HUMAN Transferrin receptor protein 1 OS=Homo sapiens GN=TFRC PE=1 SV=2	P02786	P02786|TFR1_HUMAN Transferrin receptor protein 1 OS=Homo sapiens GN=TFRC PE=1 SV=2	P02786|TFR1	R.KQNnGAFnETLFR.N	387000	387000	s(DKO1_90min) r(1)	DKO1	DKO1-b1	N4(Deamidated/0.9840); N8(NGlycan/1702.5813)	N8(NGlycan/1702.5813)	8	727	727	N	N727	720	732	2.2e-11	1e-09	605.32	HexNAc(2)Hex(8)	HM	P02786 --N727	P02786|TFR1--N727	P02786|TFR1--N727 + HM	P02786|TFR1--N727 + HexNAc(2)Hex(8)	N727 + HM
sp|P02786|TFR1_HUMAN Transferrin receptor protein 1 OS=Homo sapiens GN=TFRC PE=1 SV=2	P02786	P02786|TFR1_HUMAN Transferrin receptor protein 1 OS=Homo sapiens GN=TFRC PE=1 SV=2	P02786|TFR1	R.KQNnGAFnETLFR.N	387000	387000	s(DKO1_90min) r(1)	DKO1	DKO1-b1	N4(Deamidated/0.9840); N8(NGlycan/1702.5813)	N8(NGlycan/1702.5813)	8	727	727	N	N727	720	732	1.1e-08	5.1e-07	547.26	HexNAc(2)Hex(8)	HM	P02786 --N727	P02786|TFR1--N727	P02786|TFR1--N727 + HM	P02786|TFR1--N727 + HexNAc(2)Hex(8)	N727 + HM
sp|P02786|TFR1_HUMAN Transferrin receptor protein 1 OS=Homo sapiens GN=TFRC PE=1 SV=2	P02786	P02786|TFR1_HUMAN Transferrin receptor protein 1 OS=Homo sapiens GN=TFRC PE=1 SV=2	P02786|TFR1	R.KQNnGAFnETLFR.N	387000	387000	s(DKO1_90min) r(1)	DKO1	DKO1-b1	N4(Deamidated/0.9840); N8(NGlycan/1702.5813)	N8(NGlycan/1702.5813)	8	727	727	N	N727	720	732	4.4e-08	2.1e-06	434.25	HexNAc(2)Hex(8)	HM	P02786 --N727	P02786|TFR1--N727	P02786|TFR1--N727 + HM	P02786|TFR1--N727 + HexNAc(2)Hex(8)	N727 + HM
sp|P02786|TFR1_HUMAN Transferrin receptor protein 1 OS=Homo sapiens GN=TFRC PE=1 SV=2	P02786	P02786|TFR1_HUMAN Transferrin receptor protein 1 OS=Homo sapiens GN=TFRC PE=1 SV=2	P02786|TFR1	R.KQNnGAFnETLFR.N	328000	328000	s(DKO1_90min) r(2)	DKO1	DKO1-b2	N4(Deamidated/0.9840); N8(NGlycan/1702.5813)	N8(NGlycan/1702.5813)	8	727	727	N	N727	720	732	4.8e-09	3.2e-07	566.82	HexNAc(2)Hex(8)	HM	P02786 --N727	P02786|TFR1--N727	P02786|TFR1--N727 + HM	P02786|TFR1--N727 + HexNAc(2)Hex(8)	N727 + HM
sp|P02786|TFR1_HUMAN Transferrin receptor protein 1 OS=Homo sapiens GN=TFRC PE=1 SV=2	P02786	P02786|TFR1_HUMAN Transferrin receptor protein 1 OS=Homo sapiens GN=TFRC PE=1 SV=2	P02786|TFR1	R.KQNnGAFnETLFR.N	328000	328000	s(DKO1_90min) r(2)	DKO1	DKO1-b2	N4(Deamidated/0.9840); N8(NGlycan/1702.5813)	N8(NGlycan/1702.5813)	8	727	727	N	N727	720	732	4.8e-09	3.2e-07	564.13	HexNAc(2)Hex(8)	HM	P02786 --N727	P02786|TFR1--N727	P02786|TFR1--N727 + HM	P02786|TFR1--N727 + HexNAc(2)Hex(8)	N727 + HM
sp|P02786|TFR1_HUMAN Transferrin receptor protein 1 OS=Homo sapiens GN=TFRC PE=1 SV=2	P02786	P02786|TFR1_HUMAN Transferrin receptor protein 1 OS=Homo sapiens GN=TFRC PE=1 SV=2	P02786|TFR1	R.KQNnGAFnETLFR.N	328000	328000	s(DKO1_90min) r(2)	DKO1	DKO1-b2	N4(Deamidated/0.9840); N8(NGlycan/1702.5813)	N8(NGlycan/1702.5813)	8	727	727	N	N727	720	732	1.2e-11	7.7e-10	654.36	HexNAc(2)Hex(8)	HM	P02786 --N727	P02786|TFR1--N727	P02786|TFR1--N727 + HM	P02786|TFR1--N727 + HexNAc(2)Hex(8)	N727 + HM
sp|P02786|TFR1_HUMAN Transferrin receptor protein 1 OS=Homo sapiens GN=TFRC PE=1 SV=2	P02786	P02786|TFR1_HUMAN Transferrin receptor protein 1 OS=Homo sapiens GN=TFRC PE=1 SV=2	P02786|TFR1	R.KQNnGAFnETLFR.N	310000	310000	s(DKO1_90min) r(3)	DKO1	DKO1-b3	N4(Deamidated/0.9840); N8(NGlycan/1702.5813)	N8(NGlycan/1702.5813)	8	727	727	N	N727	720	732	2.8e-10	1.4e-08	645.96	HexNAc(2)Hex(8)	HM	P02786 --N727	P02786|TFR1--N727	P02786|TFR1--N727 + HM	P02786|TFR1--N727 + HexNAc(2)Hex(8)	N727 + HM
sp|P02786|TFR1_HUMAN Transferrin receptor protein 1 OS=Homo sapiens GN=TFRC PE=1 SV=2	P02786	P02786|TFR1_HUMAN Transferrin receptor protein 1 OS=Homo sapiens GN=TFRC PE=1 SV=2	P02786|TFR1	R.KQNnGAFnETLFR.N	310000	310000	s(DKO1_90min) r(3)	DKO1	DKO1-b3	N4(Deamidated/0.9840); N8(NGlycan/1702.5813)	N8(NGlycan/1702.5813)	8	727	727	N	N727	720	732	1.7e-10	8.4e-09	632.1	HexNAc(2)Hex(8)	HM	P02786 --N727	P02786|TFR1--N727	P02786|TFR1--N727 + HM	P02786|TFR1--N727 + HexNAc(2)Hex(8)	N727 + HM
sp|P02786|TFR1_HUMAN Transferrin receptor protein 1 OS=Homo sapiens GN=TFRC PE=1 SV=2	P02786	P02786|TFR1_HUMAN Transferrin receptor protein 1 OS=Homo sapiens GN=TFRC PE=1 SV=2	P02786|TFR1	R.KQNnGAFnETLFR.N	310000	310000	s(DKO1_90min) r(3)	DKO1	DKO1-b3	N4(Deamidated/0.9840); N8(NGlycan/1702.5813)	N8(NGlycan/1702.5813)	8	727	727	N	N727	720	732	1.7e-09	8.4e-08	594.61	HexNAc(2)Hex(8)	HM	P02786 --N727	P02786|TFR1--N727	P02786|TFR1--N727 + HM	P02786|TFR1--N727 + HexNAc(2)Hex(8)	N727 + HM
sp|P02786|TFR1_HUMAN Transferrin receptor protein 1 OS=Homo sapiens GN=TFRC PE=1 SV=2	P02786	P02786|TFR1_HUMAN Transferrin receptor protein 1 OS=Homo sapiens GN=TFRC PE=1 SV=2	P02786|TFR1	R.KQNnGAFnETLFR.N	158000	158000	s(DKO1_90min) r(1)	DKO1	DKO1-b1	N4(Deamidated/0.9840); N8(NGlycan/1864.6342)	N8(NGlycan/1864.6342)	8	727	727	N	N727	720	732	2.2e-11	1e-09	626.21	HexNAc(2)Hex(9)	HM	P02786 --N727	P02786|TFR1--N727	P02786|TFR1--N727 + HM	P02786|TFR1--N727 + HexNAc(2)Hex(9)	N727 + HM
sp|P02786|TFR1_HUMAN Transferrin receptor protein 1 OS=Homo sapiens GN=TFRC PE=1 SV=2	P02786	P02786|TFR1_HUMAN Transferrin receptor protein 1 OS=Homo sapiens GN=TFRC PE=1 SV=2	P02786|TFR1	R.KQNnGAFnETLFR.N	158000	158000	s(DKO1_90min) r(1)	DKO1	DKO1-b1	N4(Deamidated/0.9840); N8(NGlycan/1864.6342)	N8(NGlycan/1864.6342)	8	727	727	N	N727	720	732	1.1e-06	5.2e-05	450.33	HexNAc(2)Hex(9)	HM	P02786 --N727	P02786|TFR1--N727	P02786|TFR1--N727 + HM	P02786|TFR1--N727 + HexNAc(2)Hex(9)	N727 + HM
sp|P02786|TFR1_HUMAN Transferrin receptor protein 1 OS=Homo sapiens GN=TFRC PE=1 SV=2	P02786	P02786|TFR1_HUMAN Transferrin receptor protein 1 OS=Homo sapiens GN=TFRC PE=1 SV=2	P02786|TFR1	R.KQNnGAFnETLFR.N	158000	158000	s(DKO1_90min) r(1)	DKO1	DKO1-b1	N4(Deamidated/0.9840); N8(NGlycan/1864.6342)	N8(NGlycan/1864.6342)	8	727	727	N	N727	720	732	4.4e-11	2e-09	609.38	HexNAc(2)Hex(9)	HM	P02786 --N727	P02786|TFR1--N727	P02786|TFR1--N727 + HM	P02786|TFR1--N727 + HexNAc(2)Hex(9)	N727 + HM
sp|P02786|TFR1_HUMAN Transferrin receptor protein 1 OS=Homo sapiens GN=TFRC PE=1 SV=2	P02786	P02786|TFR1_HUMAN Transferrin receptor protein 1 OS=Homo sapiens GN=TFRC PE=1 SV=2	P02786|TFR1	R.KQNnGAFnETLFR.N	83200	83200	s(DKO1_90min) r(2)	DKO1	DKO1-b2	N4(Deamidated/0.9840); N8(NGlycan/1864.6342)	N8(NGlycan/1864.6342)	8	727	727	N	N727	720	732	0.00045	0.029	375.36	HexNAc(2)Hex(9)	HM	P02786 --N727	P02786|TFR1--N727	P02786|TFR1--N727 + HM	P02786|TFR1--N727 + HexNAc(2)Hex(9)	N727 + HM
sp|P02786|TFR1_HUMAN Transferrin receptor protein 1 OS=Homo sapiens GN=TFRC PE=1 SV=2	P02786	P02786|TFR1_HUMAN Transferrin receptor protein 1 OS=Homo sapiens GN=TFRC PE=1 SV=2	P02786|TFR1	R.KQNnGAFnETLFR.N	161000	161000	s(DKO1_90min) r(3)	DKO1	DKO1-b3	N4(Deamidated/0.9840); N8(NGlycan/1864.6342)	N8(NGlycan/1864.6342)	8	727	727	N	N727	720	732	2.3e-08	1.1e-06	555.83	HexNAc(2)Hex(9)	HM	P02786 --N727	P02786|TFR1--N727	P02786|TFR1--N727 + HM	P02786|TFR1--N727 + HexNAc(2)Hex(9)	N727 + HM
sp|P02786|TFR1_HUMAN Transferrin receptor protein 1 OS=Homo sapiens GN=TFRC PE=1 SV=2	P02786	P02786|TFR1_HUMAN Transferrin receptor protein 1 OS=Homo sapiens GN=TFRC PE=1 SV=2	P02786|TFR1	R.KQNnGAFnETLFR.N	161000	161000	s(DKO1_90min) r(3)	DKO1	DKO1-b3	N4(Deamidated/0.9840); N8(NGlycan/1864.6342)	N8(NGlycan/1864.6342)	8	727	727	N	N727	720	732	5.9e-06	0.0003	433.71	HexNAc(2)Hex(9)	HM	P02786 --N727	P02786|TFR1--N727	P02786|TFR1--N727 + HM	P02786|TFR1--N727 + HexNAc(2)Hex(9)	N727 + HM
sp|P02786|TFR1_HUMAN Transferrin receptor protein 1 OS=Homo sapiens GN=TFRC PE=1 SV=2	P02786	P02786|TFR1_HUMAN Transferrin receptor protein 1 OS=Homo sapiens GN=TFRC PE=1 SV=2	P02786|TFR1	R.KQNnGAFnETLFR.N	161000	161000	s(DKO1_90min) r(3)	DKO1	DKO1-b3	N4(Deamidated/0.9840); N8(NGlycan/1864.6342)	N8(NGlycan/1864.6342)	8	727	727	N	N727	720	732	0.0034	0.15	314.81	HexNAc(2)Hex(9)	HM	P02786 --N727	P02786|TFR1--N727	P02786|TFR1--N727 + HM	P02786|TFR1--N727 + HexNAc(2)Hex(9)	N727 + HM
sp|P02786|TFR1_HUMAN Transferrin receptor protein 1 OS=Homo sapiens GN=TFRC PE=1 SV=2	P02786	P02786|TFR1_HUMAN Transferrin receptor protein 1 OS=Homo sapiens GN=TFRC PE=1 SV=2	P02786|TFR1	R.KQNnGAFnETLFR.N	161000	161000	s(DKO1_90min) r(3)	DKO1	DKO1-b3	N4(Deamidated/0.9840); N8(NGlycan/1864.6342)	N8(NGlycan/1864.6342)	8	727	727	N	N727	720	732	3.5e-08	1.8e-06	512.4	HexNAc(2)Hex(9)	HM	P02786 --N727	P02786|TFR1--N727	P02786|TFR1--N727 + HM	P02786|TFR1--N727 + HexNAc(2)Hex(9)	N727 + HM
sp|P02786|TFR1_HUMAN Transferrin receptor protein 1 OS=Homo sapiens GN=TFRC PE=1 SV=2	P02786	P02786|TFR1_HUMAN Transferrin receptor protein 1 OS=Homo sapiens GN=TFRC PE=1 SV=2	P02786|TFR1	R.KQNNGAFnETLFR.N	118000	118000	s(DKO1_90min) r(2)	DKO1	DKO1-b2	N8(NGlycan/1540.5285)	N8(NGlycan/1540.5285)	8	727	727	N	N727	720	732	1.7e-08	1.2e-06	524.91	HexNAc(2)Hex(7)	HM	P02786 --N727	P02786|TFR1--N727	P02786|TFR1--N727 + HM	P02786|TFR1--N727 + HexNAc(2)Hex(7)	N727 + HM
sp|P02786|TFR1_HUMAN Transferrin receptor protein 1 OS=Homo sapiens GN=TFRC PE=1 SV=2	P02786	P02786|TFR1_HUMAN Transferrin receptor protein 1 OS=Homo sapiens GN=TFRC PE=1 SV=2	P02786|TFR1	R.KQNNGAFnETLFR.N	118000	118000	s(DKO1_90min) r(2)	DKO1	DKO1-b2	N8(NGlycan/1540.5285)	N8(NGlycan/1540.5285)	8	727	727	N	N727	720	732	1.7e-10	1.1e-08	606.16	HexNAc(2)Hex(7)	HM	P02786 --N727	P02786|TFR1--N727	P02786|TFR1--N727 + HM	P02786|TFR1--N727 + HexNAc(2)Hex(7)	N727 + HM
sp|P02786|TFR1_HUMAN Transferrin receptor protein 1 OS=Homo sapiens GN=TFRC PE=1 SV=2	P02786	P02786|TFR1_HUMAN Transferrin receptor protein 1 OS=Homo sapiens GN=TFRC PE=1 SV=2	P02786|TFR1	R.KQNNGAFnETLFR.N	118000	118000	s(DKO1_90min) r(2)	DKO1	DKO1-b2	N8(NGlycan/1540.5285)	N8(NGlycan/1540.5285)	8	727	727	N	N727	720	732	4.5e-08	3e-06	419.88	HexNAc(2)Hex(7)	HM	P02786 --N727	P02786|TFR1--N727	P02786|TFR1--N727 + HM	P02786|TFR1--N727 + HexNAc(2)Hex(7)	N727 + HM
sp|P02786|TFR1_HUMAN Transferrin receptor protein 1 OS=Homo sapiens GN=TFRC PE=1 SV=2	P02786	P02786|TFR1_HUMAN Transferrin receptor protein 1 OS=Homo sapiens GN=TFRC PE=1 SV=2	P02786|TFR1	R.KQNNGAFnETLFR.N	832000	832000	s(DKO1_90min) r(3)	DKO1	DKO1-b3	N8(NGlycan/1540.5285)	N8(NGlycan/1540.5285)	8	727	727	N	N727	720	732	3.3e-08	1.7e-06	481.11	HexNAc(2)Hex(7)	HM	P02786 --N727	P02786|TFR1--N727	P02786|TFR1--N727 + HM	P02786|TFR1--N727 + HexNAc(2)Hex(7)	N727 + HM
sp|P02786|TFR1_HUMAN Transferrin receptor protein 1 OS=Homo sapiens GN=TFRC PE=1 SV=2	P02786	P02786|TFR1_HUMAN Transferrin receptor protein 1 OS=Homo sapiens GN=TFRC PE=1 SV=2	P02786|TFR1	R.KQNNGAFnETLFR.N	832000	832000	s(DKO1_90min) r(3)	DKO1	DKO1-b3	N8(NGlycan/1540.5285)	N8(NGlycan/1540.5285)	8	727	727	N	N727	720	732	2e-07	1e-05	461.27	HexNAc(2)Hex(7)	HM	P02786 --N727	P02786|TFR1--N727	P02786|TFR1--N727 + HM	P02786|TFR1--N727 + HexNAc(2)Hex(7)	N727 + HM
sp|P02786|TFR1_HUMAN Transferrin receptor protein 1 OS=Homo sapiens GN=TFRC PE=1 SV=2	P02786	P02786|TFR1_HUMAN Transferrin receptor protein 1 OS=Homo sapiens GN=TFRC PE=1 SV=2	P02786|TFR1	R.KQNNGAFnETLFR.N	832000	832000	s(DKO1_90min) r(3)	DKO1	DKO1-b3	N8(NGlycan/1540.5285)	N8(NGlycan/1540.5285)	8	727	727	N	N727	720	732	2.3e-07	1.1e-05	433.77	HexNAc(2)Hex(7)	HM	P02786 --N727	P02786|TFR1--N727	P02786|TFR1--N727 + HM	P02786|TFR1--N727 + HexNAc(2)Hex(7)	N727 + HM
sp|P02786|TFR1_HUMAN Transferrin receptor protein 1 OS=Homo sapiens GN=TFRC PE=1 SV=2	P02786	P02786|TFR1_HUMAN Transferrin receptor protein 1 OS=Homo sapiens GN=TFRC PE=1 SV=2	P02786|TFR1	R.KQNNGAFnETLFR.N	120000	120000	s(DKO1_90min) r(1)	DKO1	DKO1-b1	N8(NGlycan/1702.5813)	N8(NGlycan/1702.5813)	8	727	727	N	N727	720	732	1.4e-11	6.3e-10	640.9	HexNAc(2)Hex(8)	HM	P02786 --N727	P02786|TFR1--N727	P02786|TFR1--N727 + HM	P02786|TFR1--N727 + HexNAc(2)Hex(8)	N727 + HM
sp|P02786|TFR1_HUMAN Transferrin receptor protein 1 OS=Homo sapiens GN=TFRC PE=1 SV=2	P02786	P02786|TFR1_HUMAN Transferrin receptor protein 1 OS=Homo sapiens GN=TFRC PE=1 SV=2	P02786|TFR1	R.KQNNGAFnETLFR.N	120000	120000	s(DKO1_90min) r(1)	DKO1	DKO1-b1	N8(NGlycan/1702.5813)	N8(NGlycan/1702.5813)	8	727	727	N	N727	720	732	1.6e-08	7.2e-07	492.87	HexNAc(2)Hex(8)	HM	P02786 --N727	P02786|TFR1--N727	P02786|TFR1--N727 + HM	P02786|TFR1--N727 + HexNAc(2)Hex(8)	N727 + HM
sp|P02786|TFR1_HUMAN Transferrin receptor protein 1 OS=Homo sapiens GN=TFRC PE=1 SV=2	P02786	P02786|TFR1_HUMAN Transferrin receptor protein 1 OS=Homo sapiens GN=TFRC PE=1 SV=2	P02786|TFR1	R.KQNNGAFnETLFR.N	112000	112000	s(DKO1_90min) r(2)	DKO1	DKO1-b2	N8(NGlycan/1702.5813)	N8(NGlycan/1702.5813)	8	727	727	N	N727	720	732	7.4e-11	4.9e-09	623.81	HexNAc(2)Hex(8)	HM	P02786 --N727	P02786|TFR1--N727	P02786|TFR1--N727 + HM	P02786|TFR1--N727 + HexNAc(2)Hex(8)	N727 + HM
sp|P02786|TFR1_HUMAN Transferrin receptor protein 1 OS=Homo sapiens GN=TFRC PE=1 SV=2	P02786	P02786|TFR1_HUMAN Transferrin receptor protein 1 OS=Homo sapiens GN=TFRC PE=1 SV=2	P02786|TFR1	R.KQNNGAFnETLFR.N	112000	112000	s(DKO1_90min) r(2)	DKO1	DKO1-b2	N8(NGlycan/1702.5813)	N8(NGlycan/1702.5813)	8	727	727	N	N727	720	732	9e-09	6e-07	533.63	HexNAc(2)Hex(8)	HM	P02786 --N727	P02786|TFR1--N727	P02786|TFR1--N727 + HM	P02786|TFR1--N727 + HexNAc(2)Hex(8)	N727 + HM
sp|P02786|TFR1_HUMAN Transferrin receptor protein 1 OS=Homo sapiens GN=TFRC PE=1 SV=2	P02786	P02786|TFR1_HUMAN Transferrin receptor protein 1 OS=Homo sapiens GN=TFRC PE=1 SV=2	P02786|TFR1	R.KQNNGAFnETLFR.N	112000	112000	s(DKO1_90min) r(2)	DKO1	DKO1-b2	N8(NGlycan/1702.5813)	N8(NGlycan/1702.5813)	8	727	727	N	N727	720	732	9e-09	6e-07	536.24	HexNAc(2)Hex(8)	HM	P02786 --N727	P02786|TFR1--N727	P02786|TFR1--N727 + HM	P02786|TFR1--N727 + HexNAc(2)Hex(8)	N727 + HM
sp|P02786|TFR1_HUMAN Transferrin receptor protein 1 OS=Homo sapiens GN=TFRC PE=1 SV=2	P02786	P02786|TFR1_HUMAN Transferrin receptor protein 1 OS=Homo sapiens GN=TFRC PE=1 SV=2	P02786|TFR1	R.KQNNGAFnETLFR.N	124000	124000	s(DKO1_90min) r(3)	DKO1	DKO1-b3	N8(NGlycan/1702.5813)	N8(NGlycan/1702.5813)	8	727	727	N	N727	720	732	1.3e-10	6.5e-09	605.43	HexNAc(2)Hex(8)	HM	P02786 --N727	P02786|TFR1--N727	P02786|TFR1--N727 + HM	P02786|TFR1--N727 + HexNAc(2)Hex(8)	N727 + HM
sp|P02786|TFR1_HUMAN Transferrin receptor protein 1 OS=Homo sapiens GN=TFRC PE=1 SV=2	P02786	P02786|TFR1_HUMAN Transferrin receptor protein 1 OS=Homo sapiens GN=TFRC PE=1 SV=2	P02786|TFR1	R.KQNNGAFnETLFR.N	124000	124000	s(DKO1_90min) r(3)	DKO1	DKO1-b3	N8(NGlycan/1702.5813)	N8(NGlycan/1702.5813)	8	727	727	N	N727	720	732	1.7e-09	8.4e-08	586.38	HexNAc(2)Hex(8)	HM	P02786 --N727	P02786|TFR1--N727	P02786|TFR1--N727 + HM	P02786|TFR1--N727 + HexNAc(2)Hex(8)	N727 + HM
sp|P02786|TFR1_HUMAN Transferrin receptor protein 1 OS=Homo sapiens GN=TFRC PE=1 SV=2	P02786	P02786|TFR1_HUMAN Transferrin receptor protein 1 OS=Homo sapiens GN=TFRC PE=1 SV=2	P02786|TFR1	K.QnNGAFnETLFR.N	59900	59900	s(DKO1_90min) r(2)	DKO1	DKO1-b2	N2(Deamidated/0.9840); N7(NGlycan/1378.4757)	N7(NGlycan/1378.4757)	7	727	727	N	N727	721	732	6.6e-08	4.4e-06	382.83	HexNAc(2)Hex(6)	HM	P02786 --N727	P02786|TFR1--N727	P02786|TFR1--N727 + HM	P02786|TFR1--N727 + HexNAc(2)Hex(6)	N727 + HM
sp|P02786|TFR1_HUMAN Transferrin receptor protein 1 OS=Homo sapiens GN=TFRC PE=1 SV=2	P02786	P02786|TFR1_HUMAN Transferrin receptor protein 1 OS=Homo sapiens GN=TFRC PE=1 SV=2	P02786|TFR1	K.QNnGAFnETLFR.N	51900	51900	s(DKO1_90min) r(1)	DKO1	DKO1-b1	N3(Deamidated/0.9840); N7(NGlycan/1216.4229)	N7(NGlycan/1216.4229)	7	727	727	N	N727	721	732	9.1e-07	4.2e-05	392.38	HexNAc(2)Hex(5)	HM	P02786 --N727	P02786|TFR1--N727	P02786|TFR1--N727 + HM	P02786|TFR1--N727 + HexNAc(2)Hex(5)	N727 + HM
sp|P02786|TFR1_HUMAN Transferrin receptor protein 1 OS=Homo sapiens GN=TFRC PE=1 SV=2	P02786	P02786|TFR1_HUMAN Transferrin receptor protein 1 OS=Homo sapiens GN=TFRC PE=1 SV=2	P02786|TFR1	K.QNnGAFnETLFR.N	51900	51900	s(DKO1_90min) r(1)	DKO1	DKO1-b1	N3(Deamidated/0.9840); N7(NGlycan/1216.4229)	N7(NGlycan/1216.4229)	7	727	727	N	N727	721	732	3.5e-06	0.00016	332.37	HexNAc(2)Hex(5)	HM	P02786 --N727	P02786|TFR1--N727	P02786|TFR1--N727 + HM	P02786|TFR1--N727 + HexNAc(2)Hex(5)	N727 + HM
sp|P02786|TFR1_HUMAN Transferrin receptor protein 1 OS=Homo sapiens GN=TFRC PE=1 SV=2	P02786	P02786|TFR1_HUMAN Transferrin receptor protein 1 OS=Homo sapiens GN=TFRC PE=1 SV=2	P02786|TFR1	K.QNnGAFnETLFR.N	27400	27400	s(DKO1_90min) r(2)	DKO1	DKO1-b2	N3(Deamidated/0.9840); N7(NGlycan/1216.4229)	N7(NGlycan/1216.4229)	7	727	727	N	N727	721	732	5.8e-07	3.8e-05	323.53	HexNAc(2)Hex(5)	HM	P02786 --N727	P02786|TFR1--N727	P02786|TFR1--N727 + HM	P02786|TFR1--N727 + HexNAc(2)Hex(5)	N727 + HM
sp|P02786|TFR1_HUMAN Transferrin receptor protein 1 OS=Homo sapiens GN=TFRC PE=1 SV=2	P02786	P02786|TFR1_HUMAN Transferrin receptor protein 1 OS=Homo sapiens GN=TFRC PE=1 SV=2	P02786|TFR1	K.QNnGAFnETLFR.N	27400	27400	s(DKO1_90min) r(2)	DKO1	DKO1-b2	N3(Deamidated/0.9840); N7(NGlycan/1216.4229)	N7(NGlycan/1216.4229)	7	727	727	N	N727	721	732	2.2e-07	1.5e-05	347.27	HexNAc(2)Hex(5)	HM	P02786 --N727	P02786|TFR1--N727	P02786|TFR1--N727 + HM	P02786|TFR1--N727 + HexNAc(2)Hex(5)	N727 + HM
sp|P02786|TFR1_HUMAN Transferrin receptor protein 1 OS=Homo sapiens GN=TFRC PE=1 SV=2	P02786	P02786|TFR1_HUMAN Transferrin receptor protein 1 OS=Homo sapiens GN=TFRC PE=1 SV=2	P02786|TFR1	K.QNnGAFnETLFR.N	57500	57500	s(DKO1_90min) r(3)	DKO1	DKO1-b3	N3(Deamidated/0.9840); N7(NGlycan/1216.4229)	N7(NGlycan/1216.4229)	7	727	727	N	N727	721	732	1.4e-07	7.2e-06	360.34	HexNAc(2)Hex(5)	HM	P02786 --N727	P02786|TFR1--N727	P02786|TFR1--N727 + HM	P02786|TFR1--N727 + HexNAc(2)Hex(5)	N727 + HM
sp|P02786|TFR1_HUMAN Transferrin receptor protein 1 OS=Homo sapiens GN=TFRC PE=1 SV=2	P02786	P02786|TFR1_HUMAN Transferrin receptor protein 1 OS=Homo sapiens GN=TFRC PE=1 SV=2	P02786|TFR1	K.QNnGAFnETLFR.N	57500	57500	s(DKO1_90min) r(3)	DKO1	DKO1-b3	N3(Deamidated/0.9840); N7(NGlycan/1216.4229)	N7(NGlycan/1216.4229)	7	727	727	N	N727	721	732	0.00024	0.012	315.71	HexNAc(2)Hex(5)	HM	P02786 --N727	P02786|TFR1--N727	P02786|TFR1--N727 + HM	P02786|TFR1--N727 + HexNAc(2)Hex(5)	N727 + HM
sp|P02786|TFR1_HUMAN Transferrin receptor protein 1 OS=Homo sapiens GN=TFRC PE=1 SV=2	P02786	P02786|TFR1_HUMAN Transferrin receptor protein 1 OS=Homo sapiens GN=TFRC PE=1 SV=2	P02786|TFR1	K.QNnGAFnETLFR.N	49500	49500	s(DKO1_90min) r(1)	DKO1	DKO1-b1	N3(Deamidated/0.9840); N7(NGlycan/1378.4757)	N7(NGlycan/1378.4757)	7	727	727	N	N727	721	732	2.7e-09	1.3e-07	552.97	HexNAc(2)Hex(6)	HM	P02786 --N727	P02786|TFR1--N727	P02786|TFR1--N727 + HM	P02786|TFR1--N727 + HexNAc(2)Hex(6)	N727 + HM
sp|P02786|TFR1_HUMAN Transferrin receptor protein 1 OS=Homo sapiens GN=TFRC PE=1 SV=2	P02786	P02786|TFR1_HUMAN Transferrin receptor protein 1 OS=Homo sapiens GN=TFRC PE=1 SV=2	P02786|TFR1	K.QNnGAFnETLFR.N	269000	269000	s(DKO1_90min) r(1)	DKO1	DKO1-b1	N3(Deamidated/0.9840); N7(NGlycan/1540.5285)	N7(NGlycan/1540.5285)	7	727	727	N	N727	721	732	4.7e-07	2.2e-05	465.62	HexNAc(2)Hex(7)	HM	P02786 --N727	P02786|TFR1--N727	P02786|TFR1--N727 + HM	P02786|TFR1--N727 + HexNAc(2)Hex(7)	N727 + HM
sp|P02786|TFR1_HUMAN Transferrin receptor protein 1 OS=Homo sapiens GN=TFRC PE=1 SV=2	P02786	P02786|TFR1_HUMAN Transferrin receptor protein 1 OS=Homo sapiens GN=TFRC PE=1 SV=2	P02786|TFR1	K.QNnGAFnETLFR.N	269000	269000	s(DKO1_90min) r(1)	DKO1	DKO1-b1	N3(Deamidated/0.9840); N7(NGlycan/1540.5285)	N7(NGlycan/1540.5285)	7	727	727	N	N727	721	732	0.00017	0.0078	337.51	HexNAc(2)Hex(7)	HM	P02786 --N727	P02786|TFR1--N727	P02786|TFR1--N727 + HM	P02786|TFR1--N727 + HexNAc(2)Hex(7)	N727 + HM
sp|P02786|TFR1_HUMAN Transferrin receptor protein 1 OS=Homo sapiens GN=TFRC PE=1 SV=2	P02786	P02786|TFR1_HUMAN Transferrin receptor protein 1 OS=Homo sapiens GN=TFRC PE=1 SV=2	P02786|TFR1	K.QNnGAFnETLFR.N	269000	269000	s(DKO1_90min) r(1)	DKO1	DKO1-b1	N3(Deamidated/0.9840); N7(NGlycan/1540.5285)	N7(NGlycan/1540.5285)	7	727	727	N	N727	721	732	4.1e-14	1.9e-12	667.08	HexNAc(2)Hex(7)	HM	P02786 --N727	P02786|TFR1--N727	P02786|TFR1--N727 + HM	P02786|TFR1--N727 + HexNAc(2)Hex(7)	N727 + HM
sp|P02786|TFR1_HUMAN Transferrin receptor protein 1 OS=Homo sapiens GN=TFRC PE=1 SV=2	P02786	P02786|TFR1_HUMAN Transferrin receptor protein 1 OS=Homo sapiens GN=TFRC PE=1 SV=2	P02786|TFR1	K.QNnGAFnETLFR.N	269000	269000	s(DKO1_90min) r(1)	DKO1	DKO1-b1	N3(Deamidated/0.9840); N7(NGlycan/1540.5285)	N7(NGlycan/1540.5285)	7	727	727	N	N727	721	732	5.2e-08	2.4e-06	415.98	HexNAc(2)Hex(7)	HM	P02786 --N727	P02786|TFR1--N727	P02786|TFR1--N727 + HM	P02786|TFR1--N727 + HexNAc(2)Hex(7)	N727 + HM
sp|P02786|TFR1_HUMAN Transferrin receptor protein 1 OS=Homo sapiens GN=TFRC PE=1 SV=2	P02786	P02786|TFR1_HUMAN Transferrin receptor protein 1 OS=Homo sapiens GN=TFRC PE=1 SV=2	P02786|TFR1	K.QNnGAFnETLFR.N	140000	140000	s(DKO1_90min) r(2)	DKO1	DKO1-b2	N3(Deamidated/0.9840); N7(NGlycan/1540.5285)	N7(NGlycan/1540.5285)	7	727	727	N	N727	721	732	1.2e-08	8.2e-07	549.91	HexNAc(2)Hex(7)	HM	P02786 --N727	P02786|TFR1--N727	P02786|TFR1--N727 + HM	P02786|TFR1--N727 + HexNAc(2)Hex(7)	N727 + HM
sp|P02786|TFR1_HUMAN Transferrin receptor protein 1 OS=Homo sapiens GN=TFRC PE=1 SV=2	P02786	P02786|TFR1_HUMAN Transferrin receptor protein 1 OS=Homo sapiens GN=TFRC PE=1 SV=2	P02786|TFR1	K.QNnGAFnETLFR.N	140000	140000	s(DKO1_90min) r(2)	DKO1	DKO1-b2	N3(Deamidated/0.9840); N7(NGlycan/1540.5285)	N7(NGlycan/1540.5285)	7	727	727	N	N727	721	732	4.9e-07	3.2e-05	448.52	HexNAc(2)Hex(7)	HM	P02786 --N727	P02786|TFR1--N727	P02786|TFR1--N727 + HM	P02786|TFR1--N727 + HexNAc(2)Hex(7)	N727 + HM
sp|P02786|TFR1_HUMAN Transferrin receptor protein 1 OS=Homo sapiens GN=TFRC PE=1 SV=2	P02786	P02786|TFR1_HUMAN Transferrin receptor protein 1 OS=Homo sapiens GN=TFRC PE=1 SV=2	P02786|TFR1	K.QNnGAFnETLFR.N	140000	140000	s(DKO1_90min) r(2)	DKO1	DKO1-b2	N3(Deamidated/0.9840); N7(NGlycan/1540.5285)	N7(NGlycan/1540.5285)	7	727	727	N	N727	721	732	8.7e-10	5.8e-08	583.9	HexNAc(2)Hex(7)	HM	P02786 --N727	P02786|TFR1--N727	P02786|TFR1--N727 + HM	P02786|TFR1--N727 + HexNAc(2)Hex(7)	N727 + HM
sp|P02786|TFR1_HUMAN Transferrin receptor protein 1 OS=Homo sapiens GN=TFRC PE=1 SV=2	P02786	P02786|TFR1_HUMAN Transferrin receptor protein 1 OS=Homo sapiens GN=TFRC PE=1 SV=2	P02786|TFR1	K.QNnGAFnETLFR.N	132000	132000	s(DKO1_90min) r(3)	DKO1	DKO1-b3	N3(Deamidated/0.9840); N7(NGlycan/1540.5285)	N7(NGlycan/1540.5285)	7	727	727	N	N727	721	732	1e-09	5.1e-08	592.4	HexNAc(2)Hex(7)	HM	P02786 --N727	P02786|TFR1--N727	P02786|TFR1--N727 + HM	P02786|TFR1--N727 + HexNAc(2)Hex(7)	N727 + HM
sp|P02786|TFR1_HUMAN Transferrin receptor protein 1 OS=Homo sapiens GN=TFRC PE=1 SV=2	P02786	P02786|TFR1_HUMAN Transferrin receptor protein 1 OS=Homo sapiens GN=TFRC PE=1 SV=2	P02786|TFR1	K.QNnGAFnETLFR.N	69800	69800	s(DKO1_90min) r(1)	DKO1	DKO1-b1	N3(Deamidated/0.9840); N7(NGlycan/1540.5285)	N7(NGlycan/1540.5285)	7	727	727	N	N727	721	732	8e-09	3.7e-07	556.34	HexNAc(2)Hex(7)	HM	P02786 --N727	P02786|TFR1--N727	P02786|TFR1--N727 + HM	P02786|TFR1--N727 + HexNAc(2)Hex(7)	N727 + HM
sp|P02786|TFR1_HUMAN Transferrin receptor protein 1 OS=Homo sapiens GN=TFRC PE=1 SV=2	P02786	P02786|TFR1_HUMAN Transferrin receptor protein 1 OS=Homo sapiens GN=TFRC PE=1 SV=2	P02786|TFR1	K.QNnGAFnETLFR.N	69800	69800	s(DKO1_90min) r(1)	DKO1	DKO1-b1	N3(Deamidated/0.9840); N7(NGlycan/1540.5285)	N7(NGlycan/1540.5285)	7	727	727	N	N727	721	732	8.8e-11	4.1e-09	612.53	HexNAc(2)Hex(7)	HM	P02786 --N727	P02786|TFR1--N727	P02786|TFR1--N727 + HM	P02786|TFR1--N727 + HexNAc(2)Hex(7)	N727 + HM
sp|P02786|TFR1_HUMAN Transferrin receptor protein 1 OS=Homo sapiens GN=TFRC PE=1 SV=2	P02786	P02786|TFR1_HUMAN Transferrin receptor protein 1 OS=Homo sapiens GN=TFRC PE=1 SV=2	P02786|TFR1	K.QNnGAFnETLFR.N	69800	69800	s(DKO1_90min) r(1)	DKO1	DKO1-b1	N3(Deamidated/0.9840); N7(NGlycan/1540.5285)	N7(NGlycan/1540.5285)	7	727	727	N	N727	721	732	4.6e-08	2.1e-06	423.22	HexNAc(2)Hex(7)	HM	P02786 --N727	P02786|TFR1--N727	P02786|TFR1--N727 + HM	P02786|TFR1--N727 + HexNAc(2)Hex(7)	N727 + HM
sp|P02786|TFR1_HUMAN Transferrin receptor protein 1 OS=Homo sapiens GN=TFRC PE=1 SV=2	P02786	P02786|TFR1_HUMAN Transferrin receptor protein 1 OS=Homo sapiens GN=TFRC PE=1 SV=2	P02786|TFR1	K.QNnGAFnETLFR.N	56500	56500	s(DKO1_90min) r(2)	DKO1	DKO1-b2	N3(Deamidated/0.9840); N7(NGlycan/1540.5285)	N7(NGlycan/1540.5285)	7	727	727	N	N727	721	732	1.4e-08	9.3e-07	544.69	HexNAc(2)Hex(7)	HM	P02786 --N727	P02786|TFR1--N727	P02786|TFR1--N727 + HM	P02786|TFR1--N727 + HexNAc(2)Hex(7)	N727 + HM
sp|P02786|TFR1_HUMAN Transferrin receptor protein 1 OS=Homo sapiens GN=TFRC PE=1 SV=2	P02786	P02786|TFR1_HUMAN Transferrin receptor protein 1 OS=Homo sapiens GN=TFRC PE=1 SV=2	P02786|TFR1	K.QNnGAFnETLFR.N	56500	56500	s(DKO1_90min) r(2)	DKO1	DKO1-b2	N3(Deamidated/0.9840); N7(NGlycan/1540.5285)	N7(NGlycan/1540.5285)	7	727	727	N	N727	721	732	2.9e-09	2e-07	580.64	HexNAc(2)Hex(7)	HM	P02786 --N727	P02786|TFR1--N727	P02786|TFR1--N727 + HM	P02786|TFR1--N727 + HexNAc(2)Hex(7)	N727 + HM
sp|P02786|TFR1_HUMAN Transferrin receptor protein 1 OS=Homo sapiens GN=TFRC PE=1 SV=2	P02786	P02786|TFR1_HUMAN Transferrin receptor protein 1 OS=Homo sapiens GN=TFRC PE=1 SV=2	P02786|TFR1	K.QNnGAFnETLFR.N	56500	56500	s(DKO1_90min) r(2)	DKO1	DKO1-b2	N3(Deamidated/0.9840); N7(NGlycan/1540.5285)	N7(NGlycan/1540.5285)	7	727	727	N	N727	721	732	5.1e-08	3.4e-06	421.24	HexNAc(2)Hex(7)	HM	P02786 --N727	P02786|TFR1--N727	P02786|TFR1--N727 + HM	P02786|TFR1--N727 + HexNAc(2)Hex(7)	N727 + HM
sp|P02786|TFR1_HUMAN Transferrin receptor protein 1 OS=Homo sapiens GN=TFRC PE=1 SV=2	P02786	P02786|TFR1_HUMAN Transferrin receptor protein 1 OS=Homo sapiens GN=TFRC PE=1 SV=2	P02786|TFR1	K.QNnGAFnETLFR.N	56500	56500	s(DKO1_90min) r(2)	DKO1	DKO1-b2	N3(Deamidated/0.9840); N7(NGlycan/1540.5285)	N7(NGlycan/1540.5285)	7	727	727	N	N727	721	732	1.3e-07	8.7e-06	495.91	HexNAc(2)Hex(7)	HM	P02786 --N727	P02786|TFR1--N727	P02786|TFR1--N727 + HM	P02786|TFR1--N727 + HexNAc(2)Hex(7)	N727 + HM
sp|P02786|TFR1_HUMAN Transferrin receptor protein 1 OS=Homo sapiens GN=TFRC PE=1 SV=2	P02786	P02786|TFR1_HUMAN Transferrin receptor protein 1 OS=Homo sapiens GN=TFRC PE=1 SV=2	P02786|TFR1	K.QNnGAFnETLFR.N	61900	61900	s(DKO1_90min) r(3)	DKO1	DKO1-b3	N3(Deamidated/0.9840); N7(NGlycan/1540.5285)	N7(NGlycan/1540.5285)	7	727	727	N	N727	721	732	3.2e-08	1.6e-06	514.61	HexNAc(2)Hex(7)	HM	P02786 --N727	P02786|TFR1--N727	P02786|TFR1--N727 + HM	P02786|TFR1--N727 + HexNAc(2)Hex(7)	N727 + HM
sp|P02786|TFR1_HUMAN Transferrin receptor protein 1 OS=Homo sapiens GN=TFRC PE=1 SV=2	P02786	P02786|TFR1_HUMAN Transferrin receptor protein 1 OS=Homo sapiens GN=TFRC PE=1 SV=2	P02786|TFR1	K.QNnGAFnETLFR.N	61900	61900	s(DKO1_90min) r(3)	DKO1	DKO1-b3	N3(Deamidated/0.9840); N7(NGlycan/1540.5285)	N7(NGlycan/1540.5285)	7	727	727	N	N727	721	732	1.5e-05	0.00075	323.19	HexNAc(2)Hex(7)	HM	P02786 --N727	P02786|TFR1--N727	P02786|TFR1--N727 + HM	P02786|TFR1--N727 + HexNAc(2)Hex(7)	N727 + HM
sp|P02786|TFR1_HUMAN Transferrin receptor protein 1 OS=Homo sapiens GN=TFRC PE=1 SV=2	P02786	P02786|TFR1_HUMAN Transferrin receptor protein 1 OS=Homo sapiens GN=TFRC PE=1 SV=2	P02786|TFR1	K.QNnGAFnETLFR.N	264000	264000	s(DKO1_90min) r(1)	DKO1	DKO1-b1	N3(Deamidated/0.9840); N7(NGlycan/1702.5813)	N7(NGlycan/1702.5813)	7	727	727	N	N727	721	732	2.7e-06	0.00013	384.04	HexNAc(2)Hex(8)	HM	P02786 --N727	P02786|TFR1--N727	P02786|TFR1--N727 + HM	P02786|TFR1--N727 + HexNAc(2)Hex(8)	N727 + HM
sp|P02786|TFR1_HUMAN Transferrin receptor protein 1 OS=Homo sapiens GN=TFRC PE=1 SV=2	P02786	P02786|TFR1_HUMAN Transferrin receptor protein 1 OS=Homo sapiens GN=TFRC PE=1 SV=2	P02786|TFR1	K.QNnGAFnETLFR.N	264000	264000	s(DKO1_90min) r(1)	DKO1	DKO1-b1	N3(Deamidated/0.9840); N7(NGlycan/1702.5813)	N7(NGlycan/1702.5813)	7	727	727	N	N727	721	732	7.6e-07	3.5e-05	357.68	HexNAc(2)Hex(8)	HM	P02786 --N727	P02786|TFR1--N727	P02786|TFR1--N727 + HM	P02786|TFR1--N727 + HexNAc(2)Hex(8)	N727 + HM
sp|P02786|TFR1_HUMAN Transferrin receptor protein 1 OS=Homo sapiens GN=TFRC PE=1 SV=2	P02786	P02786|TFR1_HUMAN Transferrin receptor protein 1 OS=Homo sapiens GN=TFRC PE=1 SV=2	P02786|TFR1	K.QNnGAFnETLFR.N	264000	264000	s(DKO1_90min) r(1)	DKO1	DKO1-b1	N3(Deamidated/0.9840); N7(NGlycan/1702.5813)	N7(NGlycan/1702.5813)	7	727	727	N	N727	721	732	2e-06	9.1e-05	361.6	HexNAc(2)Hex(8)	HM	P02786 --N727	P02786|TFR1--N727	P02786|TFR1--N727 + HM	P02786|TFR1--N727 + HexNAc(2)Hex(8)	N727 + HM
sp|P02786|TFR1_HUMAN Transferrin receptor protein 1 OS=Homo sapiens GN=TFRC PE=1 SV=2	P02786	P02786|TFR1_HUMAN Transferrin receptor protein 1 OS=Homo sapiens GN=TFRC PE=1 SV=2	P02786|TFR1	K.QNnGAFnETLFR.N	264000	264000	s(DKO1_90min) r(1)	DKO1	DKO1-b1	N3(Deamidated/0.9840); N7(NGlycan/1702.5813)	N7(NGlycan/1702.5813)	7	727	727	N	N727	721	732	8.6e-08	4e-06	387.11	HexNAc(2)Hex(8)	HM	P02786 --N727	P02786|TFR1--N727	P02786|TFR1--N727 + HM	P02786|TFR1--N727 + HexNAc(2)Hex(8)	N727 + HM
sp|P02786|TFR1_HUMAN Transferrin receptor protein 1 OS=Homo sapiens GN=TFRC PE=1 SV=2	P02786	P02786|TFR1_HUMAN Transferrin receptor protein 1 OS=Homo sapiens GN=TFRC PE=1 SV=2	P02786|TFR1	K.QNnGAFnETLFR.N	264000	264000	s(DKO1_90min) r(1)	DKO1	DKO1-b1	N3(Deamidated/0.9840); N7(NGlycan/1702.5813)	N7(NGlycan/1702.5813)	7	727	727	N	N727	721	732	9.4e-09	4.4e-07	516.16	HexNAc(2)Hex(8)	HM	P02786 --N727	P02786|TFR1--N727	P02786|TFR1--N727 + HM	P02786|TFR1--N727 + HexNAc(2)Hex(8)	N727 + HM
sp|P02786|TFR1_HUMAN Transferrin receptor protein 1 OS=Homo sapiens GN=TFRC PE=1 SV=2	P02786	P02786|TFR1_HUMAN Transferrin receptor protein 1 OS=Homo sapiens GN=TFRC PE=1 SV=2	P02786|TFR1	K.QNnGAFnETLFR.N	264000	264000	s(DKO1_90min) r(1)	DKO1	DKO1-b1	N3(Deamidated/0.9840); N7(NGlycan/1702.5813)	N7(NGlycan/1702.5813)	7	727	727	N	N727	721	732	2.3e-08	1.1e-06	454.79	HexNAc(2)Hex(8)	HM	P02786 --N727	P02786|TFR1--N727	P02786|TFR1--N727 + HM	P02786|TFR1--N727 + HexNAc(2)Hex(8)	N727 + HM
sp|P02786|TFR1_HUMAN Transferrin receptor protein 1 OS=Homo sapiens GN=TFRC PE=1 SV=2	P02786	P02786|TFR1_HUMAN Transferrin receptor protein 1 OS=Homo sapiens GN=TFRC PE=1 SV=2	P02786|TFR1	K.QNnGAFnETLFR.N	264000	264000	s(DKO1_90min) r(1)	DKO1	DKO1-b1	N3(Deamidated/0.9840); N7(NGlycan/1702.5813)	N7(NGlycan/1702.5813)	7	727	727	N	N727	721	732	3.1e-08	1.5e-06	503.11	HexNAc(2)Hex(8)	HM	P02786 --N727	P02786|TFR1--N727	P02786|TFR1--N727 + HM	P02786|TFR1--N727 + HexNAc(2)Hex(8)	N727 + HM
sp|P02786|TFR1_HUMAN Transferrin receptor protein 1 OS=Homo sapiens GN=TFRC PE=1 SV=2	P02786	P02786|TFR1_HUMAN Transferrin receptor protein 1 OS=Homo sapiens GN=TFRC PE=1 SV=2	P02786|TFR1	K.QNnGAFnETLFR.N	264000	264000	s(DKO1_90min) r(1)	DKO1	DKO1-b1	N3(Deamidated/0.9840); N7(NGlycan/1702.5813)	N7(NGlycan/1702.5813)	7	727	727	N	N727	721	732	1e-10	4.8e-09	593.68	HexNAc(2)Hex(8)	HM	P02786 --N727	P02786|TFR1--N727	P02786|TFR1--N727 + HM	P02786|TFR1--N727 + HexNAc(2)Hex(8)	N727 + HM
sp|P02786|TFR1_HUMAN Transferrin receptor protein 1 OS=Homo sapiens GN=TFRC PE=1 SV=2	P02786	P02786|TFR1_HUMAN Transferrin receptor protein 1 OS=Homo sapiens GN=TFRC PE=1 SV=2	P02786|TFR1	K.QNnGAFnETLFR.N	205000	205000	s(DKO1_90min) r(2)	DKO1	DKO1-b2	N3(Deamidated/0.9840); N7(NGlycan/1702.5813)	N7(NGlycan/1702.5813)	7	727	727	N	N727	721	732	7.8e-07	5.2e-05	330.99	HexNAc(2)Hex(8)	HM	P02786 --N727	P02786|TFR1--N727	P02786|TFR1--N727 + HM	P02786|TFR1--N727 + HexNAc(2)Hex(8)	N727 + HM
sp|P02786|TFR1_HUMAN Transferrin receptor protein 1 OS=Homo sapiens GN=TFRC PE=1 SV=2	P02786	P02786|TFR1_HUMAN Transferrin receptor protein 1 OS=Homo sapiens GN=TFRC PE=1 SV=2	P02786|TFR1	K.QNnGAFnETLFR.N	205000	205000	s(DKO1_90min) r(2)	DKO1	DKO1-b2	N3(Deamidated/0.9840); N7(NGlycan/1702.5813)	N7(NGlycan/1702.5813)	7	727	727	N	N727	721	732	6.2e-08	4.1e-06	436.87	HexNAc(2)Hex(8)	HM	P02786 --N727	P02786|TFR1--N727	P02786|TFR1--N727 + HM	P02786|TFR1--N727 + HexNAc(2)Hex(8)	N727 + HM
sp|P02786|TFR1_HUMAN Transferrin receptor protein 1 OS=Homo sapiens GN=TFRC PE=1 SV=2	P02786	P02786|TFR1_HUMAN Transferrin receptor protein 1 OS=Homo sapiens GN=TFRC PE=1 SV=2	P02786|TFR1	K.QNnGAFnETLFR.N	205000	205000	s(DKO1_90min) r(2)	DKO1	DKO1-b2	N3(Deamidated/0.9840); N7(NGlycan/1702.5813)	N7(NGlycan/1702.5813)	7	727	727	N	N727	721	732	1.2e-09	7.8e-08	596.93	HexNAc(2)Hex(8)	HM	P02786 --N727	P02786|TFR1--N727	P02786|TFR1--N727 + HM	P02786|TFR1--N727 + HexNAc(2)Hex(8)	N727 + HM
sp|P02786|TFR1_HUMAN Transferrin receptor protein 1 OS=Homo sapiens GN=TFRC PE=1 SV=2	P02786	P02786|TFR1_HUMAN Transferrin receptor protein 1 OS=Homo sapiens GN=TFRC PE=1 SV=2	P02786|TFR1	K.QNnGAFnETLFR.N	167000	167000	s(DKO1_90min) r(3)	DKO1	DKO1-b3	N3(Deamidated/0.9840); N7(NGlycan/1702.5813)	N7(NGlycan/1702.5813)	7	727	727	N	N727	721	732	2.9e-08	1.5e-06	516.65	HexNAc(2)Hex(8)	HM	P02786 --N727	P02786|TFR1--N727	P02786|TFR1--N727 + HM	P02786|TFR1--N727 + HexNAc(2)Hex(8)	N727 + HM
sp|P02786|TFR1_HUMAN Transferrin receptor protein 1 OS=Homo sapiens GN=TFRC PE=1 SV=2	P02786	P02786|TFR1_HUMAN Transferrin receptor protein 1 OS=Homo sapiens GN=TFRC PE=1 SV=2	P02786|TFR1	K.QNnGAFnETLFR.N	167000	167000	s(DKO1_90min) r(3)	DKO1	DKO1-b3	N3(Deamidated/0.9840); N7(NGlycan/1702.5813)	N7(NGlycan/1702.5813)	7	727	727	N	N727	721	732	3e-08	1.5e-06	455.01	HexNAc(2)Hex(8)	HM	P02786 --N727	P02786|TFR1--N727	P02786|TFR1--N727 + HM	P02786|TFR1--N727 + HexNAc(2)Hex(8)	N727 + HM
sp|P02786|TFR1_HUMAN Transferrin receptor protein 1 OS=Homo sapiens GN=TFRC PE=1 SV=2	P02786	P02786|TFR1_HUMAN Transferrin receptor protein 1 OS=Homo sapiens GN=TFRC PE=1 SV=2	P02786|TFR1	K.QNnGAFnETLFR.N	167000	167000	s(DKO1_90min) r(3)	DKO1	DKO1-b3	N3(Deamidated/0.9840); N7(NGlycan/1702.5813)	N7(NGlycan/1702.5813)	7	727	727	N	N727	721	732	5e-08	2.5e-06	447.19	HexNAc(2)Hex(8)	HM	P02786 --N727	P02786|TFR1--N727	P02786|TFR1--N727 + HM	P02786|TFR1--N727 + HexNAc(2)Hex(8)	N727 + HM
sp|P02786|TFR1_HUMAN Transferrin receptor protein 1 OS=Homo sapiens GN=TFRC PE=1 SV=2	P02786	P02786|TFR1_HUMAN Transferrin receptor protein 1 OS=Homo sapiens GN=TFRC PE=1 SV=2	P02786|TFR1	K.QNnGAFnETLFR.N	108000	108000	s(DKO1_90min) r(1)	DKO1	DKO1-b1	N3(Deamidated/0.9840); N7(NGlycan/1702.5813)	N7(NGlycan/1702.5813)	7	727	727	N	N727	721	732	7e-06	0.00032	370.13	HexNAc(2)Hex(8)	HM	P02786 --N727	P02786|TFR1--N727	P02786|TFR1--N727 + HM	P02786|TFR1--N727 + HexNAc(2)Hex(8)	N727 + HM
sp|P02786|TFR1_HUMAN Transferrin receptor protein 1 OS=Homo sapiens GN=TFRC PE=1 SV=2	P02786	P02786|TFR1_HUMAN Transferrin receptor protein 1 OS=Homo sapiens GN=TFRC PE=1 SV=2	P02786|TFR1	K.QNnGAFnETLFR.N	108000	108000	s(DKO1_90min) r(1)	DKO1	DKO1-b1	N3(Deamidated/0.9840); N7(NGlycan/1702.5813)	N7(NGlycan/1702.5813)	7	727	727	N	N727	721	732	1.5e-07	7e-06	477.46	HexNAc(2)Hex(8)	HM	P02786 --N727	P02786|TFR1--N727	P02786|TFR1--N727 + HM	P02786|TFR1--N727 + HexNAc(2)Hex(8)	N727 + HM
sp|P02786|TFR1_HUMAN Transferrin receptor protein 1 OS=Homo sapiens GN=TFRC PE=1 SV=2	P02786	P02786|TFR1_HUMAN Transferrin receptor protein 1 OS=Homo sapiens GN=TFRC PE=1 SV=2	P02786|TFR1	K.QNnGAFnETLFR.N	108000	108000	s(DKO1_90min) r(1)	DKO1	DKO1-b1	N3(Deamidated/0.9840); N7(NGlycan/1702.5813)	N7(NGlycan/1702.5813)	7	727	727	N	N727	721	732	9.8e-06	0.00045	391.89	HexNAc(2)Hex(8)	HM	P02786 --N727	P02786|TFR1--N727	P02786|TFR1--N727 + HM	P02786|TFR1--N727 + HexNAc(2)Hex(8)	N727 + HM
sp|P02786|TFR1_HUMAN Transferrin receptor protein 1 OS=Homo sapiens GN=TFRC PE=1 SV=2	P02786	P02786|TFR1_HUMAN Transferrin receptor protein 1 OS=Homo sapiens GN=TFRC PE=1 SV=2	P02786|TFR1	K.QNnGAFnETLFR.N	108000	108000	s(DKO1_90min) r(1)	DKO1	DKO1-b1	N3(Deamidated/0.9840); N7(NGlycan/1702.5813)	N7(NGlycan/1702.5813)	7	727	727	N	N727	721	732	3e-10	1.4e-08	582.21	HexNAc(2)Hex(8)	HM	P02786 --N727	P02786|TFR1--N727	P02786|TFR1--N727 + HM	P02786|TFR1--N727 + HexNAc(2)Hex(8)	N727 + HM
sp|P02786|TFR1_HUMAN Transferrin receptor protein 1 OS=Homo sapiens GN=TFRC PE=1 SV=2	P02786	P02786|TFR1_HUMAN Transferrin receptor protein 1 OS=Homo sapiens GN=TFRC PE=1 SV=2	P02786|TFR1	K.QNnGAFnETLFR.N	67100	67100	s(DKO1_90min) r(2)	DKO1	DKO1-b2	N3(Deamidated/0.9840); N7(NGlycan/1702.5813)	N7(NGlycan/1702.5813)	7	727	727	N	N727	721	732	1.4e-08	9e-07	537.14	HexNAc(2)Hex(8)	HM	P02786 --N727	P02786|TFR1--N727	P02786|TFR1--N727 + HM	P02786|TFR1--N727 + HexNAc(2)Hex(8)	N727 + HM
sp|P02786|TFR1_HUMAN Transferrin receptor protein 1 OS=Homo sapiens GN=TFRC PE=1 SV=2	P02786	P02786|TFR1_HUMAN Transferrin receptor protein 1 OS=Homo sapiens GN=TFRC PE=1 SV=2	P02786|TFR1	K.QNnGAFnETLFR.N	67100	67100	s(DKO1_90min) r(2)	DKO1	DKO1-b2	N3(Deamidated/0.9840); N7(NGlycan/1702.5813)	N7(NGlycan/1702.5813)	7	727	727	N	N727	721	732	3e-08	2e-06	517.04	HexNAc(2)Hex(8)	HM	P02786 --N727	P02786|TFR1--N727	P02786|TFR1--N727 + HM	P02786|TFR1--N727 + HexNAc(2)Hex(8)	N727 + HM
sp|P02786|TFR1_HUMAN Transferrin receptor protein 1 OS=Homo sapiens GN=TFRC PE=1 SV=2	P02786	P02786|TFR1_HUMAN Transferrin receptor protein 1 OS=Homo sapiens GN=TFRC PE=1 SV=2	P02786|TFR1	K.QNnGAFnETLFR.N	85800	85800	s(DKO1_90min) r(3)	DKO1	DKO1-b3	N3(Deamidated/0.9840); N7(NGlycan/1702.5813)	N7(NGlycan/1702.5813)	7	727	727	N	N727	721	732	4.1e-08	2.1e-06	502.14	HexNAc(2)Hex(8)	HM	P02786 --N727	P02786|TFR1--N727	P02786|TFR1--N727 + HM	P02786|TFR1--N727 + HexNAc(2)Hex(8)	N727 + HM
sp|P02786|TFR1_HUMAN Transferrin receptor protein 1 OS=Homo sapiens GN=TFRC PE=1 SV=2	P02786	P02786|TFR1_HUMAN Transferrin receptor protein 1 OS=Homo sapiens GN=TFRC PE=1 SV=2	P02786|TFR1	K.QNnGAFnETLFR.N	85800	85800	s(DKO1_90min) r(3)	DKO1	DKO1-b3	N3(Deamidated/0.9840); N7(NGlycan/1702.5813)	N7(NGlycan/1702.5813)	7	727	727	N	N727	721	732	6.5e-07	3.3e-05	432.77	HexNAc(2)Hex(8)	HM	P02786 --N727	P02786|TFR1--N727	P02786|TFR1--N727 + HM	P02786|TFR1--N727 + HexNAc(2)Hex(8)	N727 + HM
sp|P02786|TFR1_HUMAN Transferrin receptor protein 1 OS=Homo sapiens GN=TFRC PE=1 SV=2	P02786	P02786|TFR1_HUMAN Transferrin receptor protein 1 OS=Homo sapiens GN=TFRC PE=1 SV=2	P02786|TFR1	K.QNnGAFnETLFR.N	85800	85800	s(DKO1_90min) r(3)	DKO1	DKO1-b3	N3(Deamidated/0.9840); N7(NGlycan/1702.5813)	N7(NGlycan/1702.5813)	7	727	727	N	N727	721	732	7.3e-08	3.7e-06	468.02	HexNAc(2)Hex(8)	HM	P02786 --N727	P02786|TFR1--N727	P02786|TFR1--N727 + HM	P02786|TFR1--N727 + HexNAc(2)Hex(8)	N727 + HM
sp|P02786|TFR1_HUMAN Transferrin receptor protein 1 OS=Homo sapiens GN=TFRC PE=1 SV=2	P02786	P02786|TFR1_HUMAN Transferrin receptor protein 1 OS=Homo sapiens GN=TFRC PE=1 SV=2	P02786|TFR1	K.QNnGAFnETLFR.N	85800	85800	s(DKO1_90min) r(3)	DKO1	DKO1-b3	N3(Deamidated/0.9840); N7(NGlycan/1702.5813)	N7(NGlycan/1702.5813)	7	727	727	N	N727	721	732	2.1e-11	1e-09	657.36	HexNAc(2)Hex(8)	HM	P02786 --N727	P02786|TFR1--N727	P02786|TFR1--N727 + HM	P02786|TFR1--N727 + HexNAc(2)Hex(8)	N727 + HM
sp|P02786|TFR1_HUMAN Transferrin receptor protein 1 OS=Homo sapiens GN=TFRC PE=1 SV=2	P02786	P02786|TFR1_HUMAN Transferrin receptor protein 1 OS=Homo sapiens GN=TFRC PE=1 SV=2	P02786|TFR1	K.QNnGAFnETLFR.N	85800	85800	s(DKO1_90min) r(3)	DKO1	DKO1-b3	N3(Deamidated/0.9840); N7(NGlycan/1702.5813)	N7(NGlycan/1702.5813)	7	727	727	N	N727	721	732	3.3e-11	1.7e-09	689.65	HexNAc(2)Hex(8)	HM	P02786 --N727	P02786|TFR1--N727	P02786|TFR1--N727 + HM	P02786|TFR1--N727 + HexNAc(2)Hex(8)	N727 + HM
sp|P02786|TFR1_HUMAN Transferrin receptor protein 1 OS=Homo sapiens GN=TFRC PE=1 SV=2	P02786	P02786|TFR1_HUMAN Transferrin receptor protein 1 OS=Homo sapiens GN=TFRC PE=1 SV=2	P02786|TFR1	K.QNnGAFnETLFR.N	85800	85800	s(DKO1_90min) r(3)	DKO1	DKO1-b3	N3(Deamidated/0.9840); N7(NGlycan/1702.5813)	N7(NGlycan/1702.5813)	7	727	727	N	N727	721	732	1.1e-11	5.5e-10	630.57	HexNAc(2)Hex(8)	HM	P02786 --N727	P02786|TFR1--N727	P02786|TFR1--N727 + HM	P02786|TFR1--N727 + HexNAc(2)Hex(8)	N727 + HM
sp|P02786|TFR1_HUMAN Transferrin receptor protein 1 OS=Homo sapiens GN=TFRC PE=1 SV=2	P02786	P02786|TFR1_HUMAN Transferrin receptor protein 1 OS=Homo sapiens GN=TFRC PE=1 SV=2	P02786|TFR1	K.QNnGAFnETLFR.N	70400	70400	s(DKO1_90min) r(1)	DKO1	DKO1-b1	N3(Deamidated/0.9840); N7(NGlycan/1864.6342)	N7(NGlycan/1864.6342)	7	727	727	N	N727	721	732	6.5e-07	3e-05	409.19	HexNAc(2)Hex(9)	HM	P02786 --N727	P02786|TFR1--N727	P02786|TFR1--N727 + HM	P02786|TFR1--N727 + HexNAc(2)Hex(9)	N727 + HM
sp|P02786|TFR1_HUMAN Transferrin receptor protein 1 OS=Homo sapiens GN=TFRC PE=1 SV=2	P02786	P02786|TFR1_HUMAN Transferrin receptor protein 1 OS=Homo sapiens GN=TFRC PE=1 SV=2	P02786|TFR1	K.QNnGAFnETLFR.N	70400	70400	s(DKO1_90min) r(1)	DKO1	DKO1-b1	N3(Deamidated/0.9840); N7(NGlycan/1864.6342)	N7(NGlycan/1864.6342)	7	727	727	N	N727	721	732	3e-07	1.4e-05	390.27	HexNAc(2)Hex(9)	HM	P02786 --N727	P02786|TFR1--N727	P02786|TFR1--N727 + HM	P02786|TFR1--N727 + HexNAc(2)Hex(9)	N727 + HM
sp|P02786|TFR1_HUMAN Transferrin receptor protein 1 OS=Homo sapiens GN=TFRC PE=1 SV=2	P02786	P02786|TFR1_HUMAN Transferrin receptor protein 1 OS=Homo sapiens GN=TFRC PE=1 SV=2	P02786|TFR1	K.QNnGAFnETLFR.N	70400	70400	s(DKO1_90min) r(1)	DKO1	DKO1-b1	N3(Deamidated/0.9840); N7(NGlycan/1864.6342)	N7(NGlycan/1864.6342)	7	727	727	N	N727	721	732	5.7e-06	0.00027	389.01	HexNAc(2)Hex(9)	HM	P02786 --N727	P02786|TFR1--N727	P02786|TFR1--N727 + HM	P02786|TFR1--N727 + HexNAc(2)Hex(9)	N727 + HM
sp|P02786|TFR1_HUMAN Transferrin receptor protein 1 OS=Homo sapiens GN=TFRC PE=1 SV=2	P02786	P02786|TFR1_HUMAN Transferrin receptor protein 1 OS=Homo sapiens GN=TFRC PE=1 SV=2	P02786|TFR1	K.QNnGAFnETLFR.N	70400	70400	s(DKO1_90min) r(1)	DKO1	DKO1-b1	N3(Deamidated/0.9840); N7(NGlycan/1864.6342)	N7(NGlycan/1864.6342)	7	727	727	N	N727	721	732	8.2e-08	3.8e-06	402.11	HexNAc(2)Hex(9)	HM	P02786 --N727	P02786|TFR1--N727	P02786|TFR1--N727 + HM	P02786|TFR1--N727 + HexNAc(2)Hex(9)	N727 + HM
sp|P02786|TFR1_HUMAN Transferrin receptor protein 1 OS=Homo sapiens GN=TFRC PE=1 SV=2	P02786	P02786|TFR1_HUMAN Transferrin receptor protein 1 OS=Homo sapiens GN=TFRC PE=1 SV=2	P02786|TFR1	K.QNnGAFnETLFR.N	33800	33800	s(DKO1_90min) r(1)	DKO1	DKO1-b1	N3(Deamidated/0.9840); N7(NGlycan/1864.6342)	N7(NGlycan/1864.6342)	7	727	727	N	N727	721	732	4.9e-08	2.3e-06	494.78	HexNAc(2)Hex(9)	HM	P02786 --N727	P02786|TFR1--N727	P02786|TFR1--N727 + HM	P02786|TFR1--N727 + HexNAc(2)Hex(9)	N727 + HM
sp|P02786|TFR1_HUMAN Transferrin receptor protein 1 OS=Homo sapiens GN=TFRC PE=1 SV=2	P02786	P02786|TFR1_HUMAN Transferrin receptor protein 1 OS=Homo sapiens GN=TFRC PE=1 SV=2	P02786|TFR1	K.QNnGAFnETLFR.N	33800	33800	s(DKO1_90min) r(1)	DKO1	DKO1-b1	N3(Deamidated/0.9840); N7(NGlycan/1864.6342)	N7(NGlycan/1864.6342)	7	727	727	N	N727	721	732	2.6e-07	1.2e-05	519.73	HexNAc(2)Hex(9)	HM	P02786 --N727	P02786|TFR1--N727	P02786|TFR1--N727 + HM	P02786|TFR1--N727 + HexNAc(2)Hex(9)	N727 + HM
sp|P02786|TFR1_HUMAN Transferrin receptor protein 1 OS=Homo sapiens GN=TFRC PE=1 SV=2	P02786	P02786|TFR1_HUMAN Transferrin receptor protein 1 OS=Homo sapiens GN=TFRC PE=1 SV=2	P02786|TFR1	K.QNnGAFnETLFR.N	33800	33800	s(DKO1_90min) r(1)	DKO1	DKO1-b1	N3(Deamidated/0.9840); N7(NGlycan/1864.6342)	N7(NGlycan/1864.6342)	7	727	727	N	N727	721	732	1.2e-07	5.6e-06	514.94	HexNAc(2)Hex(9)	HM	P02786 --N727	P02786|TFR1--N727	P02786|TFR1--N727 + HM	P02786|TFR1--N727 + HexNAc(2)Hex(9)	N727 + HM
sp|P02786|TFR1_HUMAN Transferrin receptor protein 1 OS=Homo sapiens GN=TFRC PE=1 SV=2	P02786	P02786|TFR1_HUMAN Transferrin receptor protein 1 OS=Homo sapiens GN=TFRC PE=1 SV=2	P02786|TFR1	K.QNnGAFnETLFR.N	42400	42400	s(DKO1_90min) r(2)	DKO1	DKO1-b2	N3(Deamidated/0.9840); N7(NGlycan/1864.6342)	N7(NGlycan/1864.6342)	7	727	727	N	N727	721	732	9.5e-07	6.3e-05	386.77	HexNAc(2)Hex(9)	HM	P02786 --N727	P02786|TFR1--N727	P02786|TFR1--N727 + HM	P02786|TFR1--N727 + HexNAc(2)Hex(9)	N727 + HM
sp|P02786|TFR1_HUMAN Transferrin receptor protein 1 OS=Homo sapiens GN=TFRC PE=1 SV=2	P02786	P02786|TFR1_HUMAN Transferrin receptor protein 1 OS=Homo sapiens GN=TFRC PE=1 SV=2	P02786|TFR1	K.QNnGAFnETLFR.N	38100	38100	s(DKO1_90min) r(3)	DKO1	DKO1-b3	N3(Deamidated/0.9840); N7(NGlycan/1864.6342)	N7(NGlycan/1864.6342)	7	727	727	N	N727	721	732	2.6e-08	1.3e-06	558.28	HexNAc(2)Hex(9)	HM	P02786 --N727	P02786|TFR1--N727	P02786|TFR1--N727 + HM	P02786|TFR1--N727 + HexNAc(2)Hex(9)	N727 + HM
sp|P02786|TFR1_HUMAN Transferrin receptor protein 1 OS=Homo sapiens GN=TFRC PE=1 SV=2	P02786	P02786|TFR1_HUMAN Transferrin receptor protein 1 OS=Homo sapiens GN=TFRC PE=1 SV=2	P02786|TFR1	K.QNNGAFnETLFR.N	64800	64800	s(DKO1_90min) r(1)	DKO1	DKO1-b1	N7(NGlycan/1540.5285)	N7(NGlycan/1540.5285)	7	727	727	N	N727	721	732	1.5e-07	7e-06	404.99	HexNAc(2)Hex(7)	HM	P02786 --N727	P02786|TFR1--N727	P02786|TFR1--N727 + HM	P02786|TFR1--N727 + HexNAc(2)Hex(7)	N727 + HM
sp|P02786|TFR1_HUMAN Transferrin receptor protein 1 OS=Homo sapiens GN=TFRC PE=1 SV=2	P02786	P02786|TFR1_HUMAN Transferrin receptor protein 1 OS=Homo sapiens GN=TFRC PE=1 SV=2	P02786|TFR1	K.QNNGAFnETLFR.N	64800	64800	s(DKO1_90min) r(1)	DKO1	DKO1-b1	N7(NGlycan/1540.5285)	N7(NGlycan/1540.5285)	7	727	727	N	N727	721	732	3.6e-06	0.00017	371.12	HexNAc(2)Hex(7)	HM	P02786 --N727	P02786|TFR1--N727	P02786|TFR1--N727 + HM	P02786|TFR1--N727 + HexNAc(2)Hex(7)	N727 + HM
sp|P02786|TFR1_HUMAN Transferrin receptor protein 1 OS=Homo sapiens GN=TFRC PE=1 SV=2	P02786	P02786|TFR1_HUMAN Transferrin receptor protein 1 OS=Homo sapiens GN=TFRC PE=1 SV=2	P02786|TFR1	K.QNNGAFnETLFR.N	96000	96000	s(DKO1_90min) r(2)	DKO1	DKO1-b2	N7(NGlycan/1540.5285)	N7(NGlycan/1540.5285)	7	727	727	N	N727	721	732	6.8e-09	4.5e-07	541.87	HexNAc(2)Hex(7)	HM	P02786 --N727	P02786|TFR1--N727	P02786|TFR1--N727 + HM	P02786|TFR1--N727 + HexNAc(2)Hex(7)	N727 + HM
sp|P02786|TFR1_HUMAN Transferrin receptor protein 1 OS=Homo sapiens GN=TFRC PE=1 SV=2	P02786	P02786|TFR1_HUMAN Transferrin receptor protein 1 OS=Homo sapiens GN=TFRC PE=1 SV=2	P02786|TFR1	K.QNNGAFnETLFR.N	96000	96000	s(DKO1_90min) r(2)	DKO1	DKO1-b2	N7(NGlycan/1540.5285)	N7(NGlycan/1540.5285)	7	727	727	N	N727	721	732	1e-08	6.9e-07	521.36	HexNAc(2)Hex(7)	HM	P02786 --N727	P02786|TFR1--N727	P02786|TFR1--N727 + HM	P02786|TFR1--N727 + HexNAc(2)Hex(7)	N727 + HM
sp|P02786|TFR1_HUMAN Transferrin receptor protein 1 OS=Homo sapiens GN=TFRC PE=1 SV=2	P02786	P02786|TFR1_HUMAN Transferrin receptor protein 1 OS=Homo sapiens GN=TFRC PE=1 SV=2	P02786|TFR1	K.QNNGAFnETLFR.N	96000	96000	s(DKO1_90min) r(2)	DKO1	DKO1-b2	N7(NGlycan/1540.5285)	N7(NGlycan/1540.5285)	7	727	727	N	N727	721	732	1.1e-08	7.1e-07	549.46	HexNAc(2)Hex(7)	HM	P02786 --N727	P02786|TFR1--N727	P02786|TFR1--N727 + HM	P02786|TFR1--N727 + HexNAc(2)Hex(7)	N727 + HM
sp|P02786|TFR1_HUMAN Transferrin receptor protein 1 OS=Homo sapiens GN=TFRC PE=1 SV=2	P02786	P02786|TFR1_HUMAN Transferrin receptor protein 1 OS=Homo sapiens GN=TFRC PE=1 SV=2	P02786|TFR1	K.QNNGAFnETLFR.N	96000	96000	s(DKO1_90min) r(2)	DKO1	DKO1-b2	N7(NGlycan/1540.5285)	N7(NGlycan/1540.5285)	7	727	727	N	N727	721	732	8.9e-08	5.9e-06	416.2	HexNAc(2)Hex(7)	HM	P02786 --N727	P02786|TFR1--N727	P02786|TFR1--N727 + HM	P02786|TFR1--N727 + HexNAc(2)Hex(7)	N727 + HM
sp|P02786|TFR1_HUMAN Transferrin receptor protein 1 OS=Homo sapiens GN=TFRC PE=1 SV=2	P02786	P02786|TFR1_HUMAN Transferrin receptor protein 1 OS=Homo sapiens GN=TFRC PE=1 SV=2	P02786|TFR1	K.QNNGAFnETLFR.N	66200	66200	s(DKO1_90min) r(3)	DKO1	DKO1-b3	N7(NGlycan/1540.5285)	N7(NGlycan/1540.5285)	7	727	727	N	N727	721	732	1.5e-07	7.5e-06	400.38	HexNAc(2)Hex(7)	HM	P02786 --N727	P02786|TFR1--N727	P02786|TFR1--N727 + HM	P02786|TFR1--N727 + HexNAc(2)Hex(7)	N727 + HM
sp|P02786|TFR1_HUMAN Transferrin receptor protein 1 OS=Homo sapiens GN=TFRC PE=1 SV=2	P02786	P02786|TFR1_HUMAN Transferrin receptor protein 1 OS=Homo sapiens GN=TFRC PE=1 SV=2	P02786|TFR1	K.QNNGAFnETLFR.N	107000	107000	s(DKO1_90min) r(1)	DKO1	DKO1-b1	N7(NGlycan/1702.5813)	N7(NGlycan/1702.5813)	7	727	727	N	N727	721	732	4.7e-09	2.2e-07	552.26	HexNAc(2)Hex(8)	HM	P02786 --N727	P02786|TFR1--N727	P02786|TFR1--N727 + HM	P02786|TFR1--N727 + HexNAc(2)Hex(8)	N727 + HM
sp|P02786|TFR1_HUMAN Transferrin receptor protein 1 OS=Homo sapiens GN=TFRC PE=1 SV=2	P02786	P02786|TFR1_HUMAN Transferrin receptor protein 1 OS=Homo sapiens GN=TFRC PE=1 SV=2	P02786|TFR1	K.QNNGAFnETLFR.N	107000	107000	s(DKO1_90min) r(1)	DKO1	DKO1-b1	N7(NGlycan/1702.5813)	N7(NGlycan/1702.5813)	7	727	727	N	N727	721	732	3.9e-07	1.8e-05	414.93	HexNAc(2)Hex(8)	HM	P02786 --N727	P02786|TFR1--N727	P02786|TFR1--N727 + HM	P02786|TFR1--N727 + HexNAc(2)Hex(8)	N727 + HM
sp|P02786|TFR1_HUMAN Transferrin receptor protein 1 OS=Homo sapiens GN=TFRC PE=1 SV=2	P02786	P02786|TFR1_HUMAN Transferrin receptor protein 1 OS=Homo sapiens GN=TFRC PE=1 SV=2	P02786|TFR1	K.QNNGAFnETLFR.N	107000	107000	s(DKO1_90min) r(1)	DKO1	DKO1-b1	N7(NGlycan/1702.5813)	N7(NGlycan/1702.5813)	7	727	727	N	N727	721	732	6.8e-09	3.2e-07	546.56	HexNAc(2)Hex(8)	HM	P02786 --N727	P02786|TFR1--N727	P02786|TFR1--N727 + HM	P02786|TFR1--N727 + HexNAc(2)Hex(8)	N727 + HM
sp|P02786|TFR1_HUMAN Transferrin receptor protein 1 OS=Homo sapiens GN=TFRC PE=1 SV=2	P02786	P02786|TFR1_HUMAN Transferrin receptor protein 1 OS=Homo sapiens GN=TFRC PE=1 SV=2	P02786|TFR1	K.QNNGAFnETLFR.N	89400	89400	s(DKO1_90min) r(2)	DKO1	DKO1-b2	N7(NGlycan/1702.5813)	N7(NGlycan/1702.5813)	7	727	727	N	N727	721	732	2.8e-06	0.00019	346.26	HexNAc(2)Hex(8)	HM	P02786 --N727	P02786|TFR1--N727	P02786|TFR1--N727 + HM	P02786|TFR1--N727 + HexNAc(2)Hex(8)	N727 + HM
sp|P02786|TFR1_HUMAN Transferrin receptor protein 1 OS=Homo sapiens GN=TFRC PE=1 SV=2	P02786	P02786|TFR1_HUMAN Transferrin receptor protein 1 OS=Homo sapiens GN=TFRC PE=1 SV=2	P02786|TFR1	K.QNNGAFnETLFR.N	89400	89400	s(DKO1_90min) r(2)	DKO1	DKO1-b2	N7(NGlycan/1702.5813)	N7(NGlycan/1702.5813)	7	727	727	N	N727	721	732	3.1e-08	2e-06	451.17	HexNAc(2)Hex(8)	HM	P02786 --N727	P02786|TFR1--N727	P02786|TFR1--N727 + HM	P02786|TFR1--N727 + HexNAc(2)Hex(8)	N727 + HM
sp|P02786|TFR1_HUMAN Transferrin receptor protein 1 OS=Homo sapiens GN=TFRC PE=1 SV=2	P02786	P02786|TFR1_HUMAN Transferrin receptor protein 1 OS=Homo sapiens GN=TFRC PE=1 SV=2	P02786|TFR1	K.QNNGAFnETLFR.N	89400	89400	s(DKO1_90min) r(2)	DKO1	DKO1-b2	N7(NGlycan/1702.5813)	N7(NGlycan/1702.5813)	7	727	727	N	N727	721	732	1.3e-08	8.4e-07	462.35	HexNAc(2)Hex(8)	HM	P02786 --N727	P02786|TFR1--N727	P02786|TFR1--N727 + HM	P02786|TFR1--N727 + HexNAc(2)Hex(8)	N727 + HM
sp|P02786|TFR1_HUMAN Transferrin receptor protein 1 OS=Homo sapiens GN=TFRC PE=1 SV=2	P02786	P02786|TFR1_HUMAN Transferrin receptor protein 1 OS=Homo sapiens GN=TFRC PE=1 SV=2	P02786|TFR1	K.QNNGAFnETLFR.N	89400	89400	s(DKO1_90min) r(2)	DKO1	DKO1-b2	N7(NGlycan/1702.5813)	N7(NGlycan/1702.5813)	7	727	727	N	N727	721	732	4e-06	0.00027	311.93	HexNAc(2)Hex(8)	HM	P02786 --N727	P02786|TFR1--N727	P02786|TFR1--N727 + HM	P02786|TFR1--N727 + HexNAc(2)Hex(8)	N727 + HM
sp|P02786|TFR1_HUMAN Transferrin receptor protein 1 OS=Homo sapiens GN=TFRC PE=1 SV=2	P02786	P02786|TFR1_HUMAN Transferrin receptor protein 1 OS=Homo sapiens GN=TFRC PE=1 SV=2	P02786|TFR1	K.QNNGAFnETLFR.N	89400	89400	s(DKO1_90min) r(2)	DKO1	DKO1-b2	N7(NGlycan/1702.5813)	N7(NGlycan/1702.5813)	7	727	727	N	N727	721	732	2.3e-08	1.5e-06	501.88	HexNAc(2)Hex(8)	HM	P02786 --N727	P02786|TFR1--N727	P02786|TFR1--N727 + HM	P02786|TFR1--N727 + HexNAc(2)Hex(8)	N727 + HM
sp|P02786|TFR1_HUMAN Transferrin receptor protein 1 OS=Homo sapiens GN=TFRC PE=1 SV=2	P02786	P02786|TFR1_HUMAN Transferrin receptor protein 1 OS=Homo sapiens GN=TFRC PE=1 SV=2	P02786|TFR1	K.QNNGAFnETLFR.N	89400	89400	s(DKO1_90min) r(2)	DKO1	DKO1-b2	N7(NGlycan/1702.5813)	N7(NGlycan/1702.5813)	7	727	727	N	N727	721	732	7.8e-08	5.2e-06	382.52	HexNAc(2)Hex(8)	HM	P02786 --N727	P02786|TFR1--N727	P02786|TFR1--N727 + HM	P02786|TFR1--N727 + HexNAc(2)Hex(8)	N727 + HM
sp|P02786|TFR1_HUMAN Transferrin receptor protein 1 OS=Homo sapiens GN=TFRC PE=1 SV=2	P02786	P02786|TFR1_HUMAN Transferrin receptor protein 1 OS=Homo sapiens GN=TFRC PE=1 SV=2	P02786|TFR1	K.QNNGAFnETLFR.N	89400	89400	s(DKO1_90min) r(2)	DKO1	DKO1-b2	N7(NGlycan/1702.5813)	N7(NGlycan/1702.5813)	7	727	727	N	N727	721	732	4.7e-08	3.1e-06	436.1	HexNAc(2)Hex(8)	HM	P02786 --N727	P02786|TFR1--N727	P02786|TFR1--N727 + HM	P02786|TFR1--N727 + HexNAc(2)Hex(8)	N727 + HM
sp|P02786|TFR1_HUMAN Transferrin receptor protein 1 OS=Homo sapiens GN=TFRC PE=1 SV=2	P02786	P02786|TFR1_HUMAN Transferrin receptor protein 1 OS=Homo sapiens GN=TFRC PE=1 SV=2	P02786|TFR1	K.QNNGAFnETLFR.N	117000	117000	s(DKO1_90min) r(3)	DKO1	DKO1-b3	N7(NGlycan/1702.5813)	N7(NGlycan/1702.5813)	7	727	727	N	N727	721	732	1.5e-08	7.6e-07	509.95	HexNAc(2)Hex(8)	HM	P02786 --N727	P02786|TFR1--N727	P02786|TFR1--N727 + HM	P02786|TFR1--N727 + HexNAc(2)Hex(8)	N727 + HM
sp|P02786|TFR1_HUMAN Transferrin receptor protein 1 OS=Homo sapiens GN=TFRC PE=1 SV=2	P02786	P02786|TFR1_HUMAN Transferrin receptor protein 1 OS=Homo sapiens GN=TFRC PE=1 SV=2	P02786|TFR1	K.QNNGAFnETLFR.N	117000	117000	s(DKO1_90min) r(3)	DKO1	DKO1-b3	N7(NGlycan/1702.5813)	N7(NGlycan/1702.5813)	7	727	727	N	N727	721	732	8e-09	4e-07	557.71	HexNAc(2)Hex(8)	HM	P02786 --N727	P02786|TFR1--N727	P02786|TFR1--N727 + HM	P02786|TFR1--N727 + HexNAc(2)Hex(8)	N727 + HM
sp|P02786|TFR1_HUMAN Transferrin receptor protein 1 OS=Homo sapiens GN=TFRC PE=1 SV=2	P02786	P02786|TFR1_HUMAN Transferrin receptor protein 1 OS=Homo sapiens GN=TFRC PE=1 SV=2	P02786|TFR1	K.QNNGAFnETLFR.N	117000	117000	s(DKO1_90min) r(3)	DKO1	DKO1-b3	N7(NGlycan/1702.5813)	N7(NGlycan/1702.5813)	7	727	727	N	N727	721	732	4.4e-09	2.2e-07	579.77	HexNAc(2)Hex(8)	HM	P02786 --N727	P02786|TFR1--N727	P02786|TFR1--N727 + HM	P02786|TFR1--N727 + HexNAc(2)Hex(8)	N727 + HM
sp|P02786|TFR1_HUMAN Transferrin receptor protein 1 OS=Homo sapiens GN=TFRC PE=1 SV=2	P02786	P02786|TFR1_HUMAN Transferrin receptor protein 1 OS=Homo sapiens GN=TFRC PE=1 SV=2	P02786|TFR1	K.QNNGAFnETLFR.N	117000	117000	s(DKO1_90min) r(3)	DKO1	DKO1-b3	N7(NGlycan/1702.5813)	N7(NGlycan/1702.5813)	7	727	727	N	N727	721	732	2.3e-08	1.1e-06	521.85	HexNAc(2)Hex(8)	HM	P02786 --N727	P02786|TFR1--N727	P02786|TFR1--N727 + HM	P02786|TFR1--N727 + HexNAc(2)Hex(8)	N727 + HM
sp|P02786|TFR1_HUMAN Transferrin receptor protein 1 OS=Homo sapiens GN=TFRC PE=1 SV=2	P02786	P02786|TFR1_HUMAN Transferrin receptor protein 1 OS=Homo sapiens GN=TFRC PE=1 SV=2	P02786|TFR1	K.QNNGAFnETLFR.N	117000	117000	s(DKO1_90min) r(3)	DKO1	DKO1-b3	N7(NGlycan/1702.5813)	N7(NGlycan/1702.5813)	7	727	727	N	N727	721	732	1e-06	5.2e-05	378.34	HexNAc(2)Hex(8)	HM	P02786 --N727	P02786|TFR1--N727	P02786|TFR1--N727 + HM	P02786|TFR1--N727 + HexNAc(2)Hex(8)	N727 + HM
sp|P02786|TFR1_HUMAN Transferrin receptor protein 1 OS=Homo sapiens GN=TFRC PE=1 SV=2	P02786	P02786|TFR1_HUMAN Transferrin receptor protein 1 OS=Homo sapiens GN=TFRC PE=1 SV=2	P02786|TFR1	K.QNNGAFnETLFR.N	117000	117000	s(DKO1_90min) r(3)	DKO1	DKO1-b3	N7(NGlycan/1702.5813)	N7(NGlycan/1702.5813)	7	727	727	N	N727	721	732	1.9e-07	9.4e-06	392.73	HexNAc(2)Hex(8)	HM	P02786 --N727	P02786|TFR1--N727	P02786|TFR1--N727 + HM	P02786|TFR1--N727 + HexNAc(2)Hex(8)	N727 + HM
sp|P02786|TFR1_HUMAN Transferrin receptor protein 1 OS=Homo sapiens GN=TFRC PE=1 SV=2	P02786	P02786|TFR1_HUMAN Transferrin receptor protein 1 OS=Homo sapiens GN=TFRC PE=1 SV=2	P02786|TFR1	K.QNNGAFnETLFR.N	45300	45300	s(DKO1_90min) r(1)	DKO1	DKO1-b1	N7(NGlycan/1702.5813)	N7(NGlycan/1702.5813)	7	727	727	N	N727	721	732	3.8e-06	0.00017	373.91	HexNAc(2)Hex(8)	HM	P02786 --N727	P02786|TFR1--N727	P02786|TFR1--N727 + HM	P02786|TFR1--N727 + HexNAc(2)Hex(8)	N727 + HM
sp|P02786|TFR1_HUMAN Transferrin receptor protein 1 OS=Homo sapiens GN=TFRC PE=1 SV=2	P02786	P02786|TFR1_HUMAN Transferrin receptor protein 1 OS=Homo sapiens GN=TFRC PE=1 SV=2	P02786|TFR1	K.QNNGAFnETLFR.N	45300	45300	s(DKO1_90min) r(1)	DKO1	DKO1-b1	N7(NGlycan/1702.5813)	N7(NGlycan/1702.5813)	7	727	727	N	N727	721	732	3.1e-08	1.4e-06	519.28	HexNAc(2)Hex(8)	HM	P02786 --N727	P02786|TFR1--N727	P02786|TFR1--N727 + HM	P02786|TFR1--N727 + HexNAc(2)Hex(8)	N727 + HM
sp|P02786|TFR1_HUMAN Transferrin receptor protein 1 OS=Homo sapiens GN=TFRC PE=1 SV=2	P02786	P02786|TFR1_HUMAN Transferrin receptor protein 1 OS=Homo sapiens GN=TFRC PE=1 SV=2	P02786|TFR1	K.QNNGAFnETLFR.N	45300	45300	s(DKO1_90min) r(1)	DKO1	DKO1-b1	N7(NGlycan/1702.5813)	N7(NGlycan/1702.5813)	7	727	727	N	N727	721	732	2.4e-08	1.1e-06	498.31	HexNAc(2)Hex(8)	HM	P02786 --N727	P02786|TFR1--N727	P02786|TFR1--N727 + HM	P02786|TFR1--N727 + HexNAc(2)Hex(8)	N727 + HM
sp|P02786|TFR1_HUMAN Transferrin receptor protein 1 OS=Homo sapiens GN=TFRC PE=1 SV=2	P02786	P02786|TFR1_HUMAN Transferrin receptor protein 1 OS=Homo sapiens GN=TFRC PE=1 SV=2	P02786|TFR1	K.QNNGAFnETLFR.N	45300	45300	s(DKO1_90min) r(1)	DKO1	DKO1-b1	N7(NGlycan/1702.5813)	N7(NGlycan/1702.5813)	7	727	727	N	N727	721	732	1e-06	4.7e-05	378.45	HexNAc(2)Hex(8)	HM	P02786 --N727	P02786|TFR1--N727	P02786|TFR1--N727 + HM	P02786|TFR1--N727 + HexNAc(2)Hex(8)	N727 + HM
sp|P02786|TFR1_HUMAN Transferrin receptor protein 1 OS=Homo sapiens GN=TFRC PE=1 SV=2	P02786	P02786|TFR1_HUMAN Transferrin receptor protein 1 OS=Homo sapiens GN=TFRC PE=1 SV=2	P02786|TFR1	K.QNNGAFnETLFR.N	62700	62700	s(DKO1_90min) r(3)	DKO1	DKO1-b3	N7(NGlycan/1702.5813)	N7(NGlycan/1702.5813)	7	727	727	N	N727	721	732	2.7e-05	0.0014	382.58	HexNAc(2)Hex(8)	HM	P02786 --N727	P02786|TFR1--N727	P02786|TFR1--N727 + HM	P02786|TFR1--N727 + HexNAc(2)Hex(8)	N727 + HM
sp|P02786|TFR1_HUMAN Transferrin receptor protein 1 OS=Homo sapiens GN=TFRC PE=1 SV=2	P02786	P02786|TFR1_HUMAN Transferrin receptor protein 1 OS=Homo sapiens GN=TFRC PE=1 SV=2	P02786|TFR1	K.QNNGAFnETLFR.N	62700	62700	s(DKO1_90min) r(3)	DKO1	DKO1-b3	N7(NGlycan/1702.5813)	N7(NGlycan/1702.5813)	7	727	727	N	N727	721	732	1.4e-08	6.9e-07	577.65	HexNAc(2)Hex(8)	HM	P02786 --N727	P02786|TFR1--N727	P02786|TFR1--N727 + HM	P02786|TFR1--N727 + HexNAc(2)Hex(8)	N727 + HM
sp|P04004|VTNC_HUMAN Vitronectin OS=Homo sapiens GN=VTN PE=1 SV=1	P04004	P04004|VTNC_HUMAN Vitronectin OS=Homo sapiens GN=VTN PE=1 SV=1	P04004|VTNC	K.nGSLFAFR.G	229000	229000	s(DKO1_90min) r(1)	DKO1	DKO1-b1	N1(NGlycan/1216.4229)	N1(NGlycan/1216.4229)	1	169	169	N	N169	169	176	4.4e-08	2e-06	437.26	HexNAc(2)Hex(5)	HM	P04004 --N169	P04004|VTNC--N169	P04004|VTNC--N169 + HM	P04004|VTNC--N169 + HexNAc(2)Hex(5)	N169 + HM
sp|P04004|VTNC_HUMAN Vitronectin OS=Homo sapiens GN=VTN PE=1 SV=1	P04004	P04004|VTNC_HUMAN Vitronectin OS=Homo sapiens GN=VTN PE=1 SV=1	P04004|VTNC	K.nGSLFAFR.G	229000	229000	s(DKO1_90min) r(1)	DKO1	DKO1-b1	N1(NGlycan/1216.4229)	N1(NGlycan/1216.4229)	1	169	169	N	N169	169	176	2e-08	9.4e-07	455.89	HexNAc(2)Hex(5)	HM	P04004 --N169	P04004|VTNC--N169	P04004|VTNC--N169 + HM	P04004|VTNC--N169 + HexNAc(2)Hex(5)	N169 + HM
sp|P04004|VTNC_HUMAN Vitronectin OS=Homo sapiens GN=VTN PE=1 SV=1	P04004	P04004|VTNC_HUMAN Vitronectin OS=Homo sapiens GN=VTN PE=1 SV=1	P04004|VTNC	K.nGSLFAFR.G	270000	270000	s(DKO1_90min) r(2)	DKO1	DKO1-b2	N1(NGlycan/1216.4229)	N1(NGlycan/1216.4229)	1	169	169	N	N169	169	176	2.8e-08	1.9e-06	453.22	HexNAc(2)Hex(5)	HM	P04004 --N169	P04004|VTNC--N169	P04004|VTNC--N169 + HM	P04004|VTNC--N169 + HexNAc(2)Hex(5)	N169 + HM
sp|P04004|VTNC_HUMAN Vitronectin OS=Homo sapiens GN=VTN PE=1 SV=1	P04004	P04004|VTNC_HUMAN Vitronectin OS=Homo sapiens GN=VTN PE=1 SV=1	P04004|VTNC	K.nGSLFAFR.G	270000	270000	s(DKO1_90min) r(2)	DKO1	DKO1-b2	N1(NGlycan/1216.4229)	N1(NGlycan/1216.4229)	1	169	169	N	N169	169	176	2.7e-08	1.8e-06	461.41	HexNAc(2)Hex(5)	HM	P04004 --N169	P04004|VTNC--N169	P04004|VTNC--N169 + HM	P04004|VTNC--N169 + HexNAc(2)Hex(5)	N169 + HM
sp|P04004|VTNC_HUMAN Vitronectin OS=Homo sapiens GN=VTN PE=1 SV=1	P04004	P04004|VTNC_HUMAN Vitronectin OS=Homo sapiens GN=VTN PE=1 SV=1	P04004|VTNC	K.nGSLFAFR.G	270000	270000	s(DKO1_90min) r(2)	DKO1	DKO1-b2	N1(NGlycan/1216.4229)	N1(NGlycan/1216.4229)	1	169	169	N	N169	169	176	7.2e-08	4.8e-06	392.56	HexNAc(2)Hex(5)	HM	P04004 --N169	P04004|VTNC--N169	P04004|VTNC--N169 + HM	P04004|VTNC--N169 + HexNAc(2)Hex(5)	N169 + HM
sp|P04004|VTNC_HUMAN Vitronectin OS=Homo sapiens GN=VTN PE=1 SV=1	P04004	P04004|VTNC_HUMAN Vitronectin OS=Homo sapiens GN=VTN PE=1 SV=1	P04004|VTNC	K.nGSLFAFR.G	173000	173000	s(DKO1_90min) r(3)	DKO1	DKO1-b3	N1(NGlycan/1216.4229)	N1(NGlycan/1216.4229)	1	169	169	N	N169	169	176	1.7e-08	8.5e-07	496.81	HexNAc(2)Hex(5)	HM	P04004 --N169	P04004|VTNC--N169	P04004|VTNC--N169 + HM	P04004|VTNC--N169 + HexNAc(2)Hex(5)	N169 + HM
sp|P04004|VTNC_HUMAN Vitronectin OS=Homo sapiens GN=VTN PE=1 SV=1	P04004	P04004|VTNC_HUMAN Vitronectin OS=Homo sapiens GN=VTN PE=1 SV=1	P04004|VTNC	K.nGSLFAFR.G	190000	190000	s(DKO1_90min) r(1)	DKO1	DKO1-b1	N1(NGlycan/1378.4757)	N1(NGlycan/1378.4757)	1	169	169	N	N169	169	176	2.3e-08	1.1e-06	449.19	HexNAc(2)Hex(6)	HM	P04004 --N169	P04004|VTNC--N169	P04004|VTNC--N169 + HM	P04004|VTNC--N169 + HexNAc(2)Hex(6)	N169 + HM
sp|P04004|VTNC_HUMAN Vitronectin OS=Homo sapiens GN=VTN PE=1 SV=1	P04004	P04004|VTNC_HUMAN Vitronectin OS=Homo sapiens GN=VTN PE=1 SV=1	P04004|VTNC	K.nGSLFAFR.G	190000	190000	s(DKO1_90min) r(1)	DKO1	DKO1-b1	N1(NGlycan/1378.4757)	N1(NGlycan/1378.4757)	1	169	169	N	N169	169	176	8e-07	3.7e-05	315.75	HexNAc(2)Hex(6)	HM	P04004 --N169	P04004|VTNC--N169	P04004|VTNC--N169 + HM	P04004|VTNC--N169 + HexNAc(2)Hex(6)	N169 + HM
sp|P04004|VTNC_HUMAN Vitronectin OS=Homo sapiens GN=VTN PE=1 SV=1	P04004	P04004|VTNC_HUMAN Vitronectin OS=Homo sapiens GN=VTN PE=1 SV=1	P04004|VTNC	K.nGSLFAFR.G	189000	189000	s(DKO1_90min) r(2)	DKO1	DKO1-b2	N1(NGlycan/1378.4757)	N1(NGlycan/1378.4757)	1	169	169	N	N169	169	176	3.5e-08	2.3e-06	433.64	HexNAc(2)Hex(6)	HM	P04004 --N169	P04004|VTNC--N169	P04004|VTNC--N169 + HM	P04004|VTNC--N169 + HexNAc(2)Hex(6)	N169 + HM
sp|P04004|VTNC_HUMAN Vitronectin OS=Homo sapiens GN=VTN PE=1 SV=1	P04004	P04004|VTNC_HUMAN Vitronectin OS=Homo sapiens GN=VTN PE=1 SV=1	P04004|VTNC	K.nGSLFAFR.G	145000	145000	s(DKO1_90min) r(3)	DKO1	DKO1-b3	N1(NGlycan/1378.4757)	N1(NGlycan/1378.4757)	1	169	169	N	N169	169	176	1.4e-07	7e-06	394.84	HexNAc(2)Hex(6)	HM	P04004 --N169	P04004|VTNC--N169	P04004|VTNC--N169 + HM	P04004|VTNC--N169 + HexNAc(2)Hex(6)	N169 + HM
sp|P04004|VTNC_HUMAN Vitronectin OS=Homo sapiens GN=VTN PE=1 SV=1	P04004	P04004|VTNC_HUMAN Vitronectin OS=Homo sapiens GN=VTN PE=1 SV=1	P04004|VTNC	K.nGSLFAFR.G	145000	145000	s(DKO1_90min) r(3)	DKO1	DKO1-b3	N1(NGlycan/1378.4757)	N1(NGlycan/1378.4757)	1	169	169	N	N169	169	176	1.5e-07	7.6e-06	376.84	HexNAc(2)Hex(6)	HM	P04004 --N169	P04004|VTNC--N169	P04004|VTNC--N169 + HM	P04004|VTNC--N169 + HexNAc(2)Hex(6)	N169 + HM
sp|P04004|VTNC_HUMAN Vitronectin OS=Homo sapiens GN=VTN PE=1 SV=1	P04004	P04004|VTNC_HUMAN Vitronectin OS=Homo sapiens GN=VTN PE=1 SV=1	P04004|VTNC	K.nGSLFAFR.G	145000	145000	s(DKO1_90min) r(3)	DKO1	DKO1-b3	N1(NGlycan/1378.4757)	N1(NGlycan/1378.4757)	1	169	169	N	N169	169	176	5.8e-08	3e-06	422.28	HexNAc(2)Hex(6)	HM	P04004 --N169	P04004|VTNC--N169	P04004|VTNC--N169 + HM	P04004|VTNC--N169 + HexNAc(2)Hex(6)	N169 + HM
sp|P04004|VTNC_HUMAN Vitronectin OS=Homo sapiens GN=VTN PE=1 SV=1	P04004	P04004|VTNC_HUMAN Vitronectin OS=Homo sapiens GN=VTN PE=1 SV=1	P04004|VTNC	K.nGSLFAFR.G	98500	98500	s(DKO1_90min) r(2)	DKO1	DKO1-b2	N1(NGlycan/1872.6505)	N1(NGlycan/1872.6505)	1	169	169	N	N169	169	176	8.4e-05	0.0056	312.99	HexNAc(3)Hex(6)NeuAc(1)	Sia	P04004 --N169	P04004|VTNC--N169	P04004|VTNC--N169 + Sia	P04004|VTNC--N169 + HexNAc(3)Hex(6)NeuAc(1)	N169 + Sia
sp|P04004|VTNC_HUMAN Vitronectin OS=Homo sapiens GN=VTN PE=1 SV=1	P04004	P04004|VTNC_HUMAN Vitronectin OS=Homo sapiens GN=VTN PE=1 SV=1	P04004|VTNC	K.nGSLFAFR.G	113000	113000	s(DKO1_90min) r(1)	DKO1	DKO1-b1	N1(NGlycan/1872.6505)	N1(NGlycan/1872.6505)	1	169	169	N	N169	169	176	1.7e-07	8e-06	389.95	HexNAc(3)Hex(6)NeuAc(1)	Sia	P04004 --N169	P04004|VTNC--N169	P04004|VTNC--N169 + Sia	P04004|VTNC--N169 + HexNAc(3)Hex(6)NeuAc(1)	N169 + Sia
sp|P04004|VTNC_HUMAN Vitronectin OS=Homo sapiens GN=VTN PE=1 SV=1	P04004	P04004|VTNC_HUMAN Vitronectin OS=Homo sapiens GN=VTN PE=1 SV=1	P04004|VTNC	K.nGSLFAFR.G	128000	128000	s(DKO1_90min) r(2)	DKO1	DKO1-b2	N1(NGlycan/1872.6505)	N1(NGlycan/1872.6505)	1	169	169	N	N169	169	176	5.9e-06	0.00039	351.87	HexNAc(3)Hex(6)NeuAc(1)	Sia	P04004 --N169	P04004|VTNC--N169	P04004|VTNC--N169 + Sia	P04004|VTNC--N169 + HexNAc(3)Hex(6)NeuAc(1)	N169 + Sia
sp|P04004|VTNC_HUMAN Vitronectin OS=Homo sapiens GN=VTN PE=1 SV=1	P04004	P04004|VTNC_HUMAN Vitronectin OS=Homo sapiens GN=VTN PE=1 SV=1	P04004|VTNC	K.nGSLFAFR.G	128000	128000	s(DKO1_90min) r(2)	DKO1	DKO1-b2	N1(NGlycan/1872.6505)	N1(NGlycan/1872.6505)	1	169	169	N	N169	169	176	9.3e-08	6.2e-06	412.97	HexNAc(3)Hex(6)NeuAc(1)	Sia	P04004 --N169	P04004|VTNC--N169	P04004|VTNC--N169 + Sia	P04004|VTNC--N169 + HexNAc(3)Hex(6)NeuAc(1)	N169 + Sia
sp|P04004|VTNC_HUMAN Vitronectin OS=Homo sapiens GN=VTN PE=1 SV=1	P04004	P04004|VTNC_HUMAN Vitronectin OS=Homo sapiens GN=VTN PE=1 SV=1	P04004|VTNC	K.nGSLFAFR.G	80600	80600	s(DKO1_90min) r(3)	DKO1	DKO1-b3	N1(NGlycan/1872.6505)	N1(NGlycan/1872.6505)	1	169	169	N	N169	169	176	6.8e-06	0.00034	333.99	HexNAc(3)Hex(6)NeuAc(1)	Sia	P04004 --N169	P04004|VTNC--N169	P04004|VTNC--N169 + Sia	P04004|VTNC--N169 + HexNAc(3)Hex(6)NeuAc(1)	N169 + Sia
sp|P04004|VTNC_HUMAN Vitronectin OS=Homo sapiens GN=VTN PE=1 SV=1	P04004	P04004|VTNC_HUMAN Vitronectin OS=Homo sapiens GN=VTN PE=1 SV=1	P04004|VTNC	K.nGSLFAFR.G	80600	80600	s(DKO1_90min) r(3)	DKO1	DKO1-b3	N1(NGlycan/1872.6505)	N1(NGlycan/1872.6505)	1	169	169	N	N169	169	176	2.8e-06	0.00014	385.96	HexNAc(3)Hex(6)NeuAc(1)	Sia	P04004 --N169	P04004|VTNC--N169	P04004|VTNC--N169 + Sia	P04004|VTNC--N169 + HexNAc(3)Hex(6)NeuAc(1)	N169 + Sia
sp|P04004|VTNC_HUMAN Vitronectin OS=Homo sapiens GN=VTN PE=1 SV=1	P04004	P04004|VTNC_HUMAN Vitronectin OS=Homo sapiens GN=VTN PE=1 SV=1	P04004|VTNC	K.nGSLFAFR.G	80600	80600	s(DKO1_90min) r(3)	DKO1	DKO1-b3	N1(NGlycan/1872.6505)	N1(NGlycan/1872.6505)	1	169	169	N	N169	169	176	4.8e-07	2.4e-05	394.53	HexNAc(3)Hex(6)NeuAc(1)	Sia	P04004 --N169	P04004|VTNC--N169	P04004|VTNC--N169 + Sia	P04004|VTNC--N169 + HexNAc(3)Hex(6)NeuAc(1)	N169 + Sia
sp|P04062|GLCM_HUMAN Glucosylceramidase OS=Homo sapiens GN=GBA PE=1 SV=3	P04062	P04062|GLCM_HUMAN Glucosylceramidase OS=Homo sapiens GN=GBA PE=1 SV=3	P04062|GLCM	R.DLGPTLAnSTHHNVR.L	15300	15300	s(DKO1_90min) r(2)	DKO1	DKO1-b2	N8(NGlycan/1038.3751)	N8(NGlycan/1038.3751)	8	309	309	N	N309	302	316	1.9e-05	0.0013	318.09	HexNAc(2)Hex(3)Fuc(1)	PauciM	P04062 --N309	P04062|GLCM--N309	P04062|GLCM--N309 + PauciM	P04062|GLCM--N309 + HexNAc(2)Hex(3)Fuc(1)	N309 + PauciM
sp|P04062|GLCM_HUMAN Glucosylceramidase OS=Homo sapiens GN=GBA PE=1 SV=3	P04062	P04062|GLCM_HUMAN Glucosylceramidase OS=Homo sapiens GN=GBA PE=1 SV=3	P04062|GLCM	R.DLGPTLAnSTHHNVR.L	18500	18500	s(DKO1_90min) r(3)	DKO1	DKO1-b3	N8(NGlycan/1038.3751)	N8(NGlycan/1038.3751)	8	309	309	N	N309	302	316	1.2e-06	6.3e-05	379.22	HexNAc(2)Hex(3)Fuc(1)	PauciM	P04062 --N309	P04062|GLCM--N309	P04062|GLCM--N309 + PauciM	P04062|GLCM--N309 + HexNAc(2)Hex(3)Fuc(1)	N309 + PauciM
sp|P04062|GLCM_HUMAN Glucosylceramidase OS=Homo sapiens GN=GBA PE=1 SV=3	P04062	P04062|GLCM_HUMAN Glucosylceramidase OS=Homo sapiens GN=GBA PE=1 SV=3	P04062|GLCM	R.DLGPTLAnSTHHNVR.L	55000	55000	s(DKO1_90min) r(1)	DKO1	DKO1-b1	N8(NGlycan/1054.3700)	N8(NGlycan/1054.3700)	8	309	309	N	N309	302	316	9.1e-07	4.2e-05	443.9	HexNAc(2)Hex(4)	PauciM	P04062 --N309	P04062|GLCM--N309	P04062|GLCM--N309 + PauciM	P04062|GLCM--N309 + HexNAc(2)Hex(4)	N309 + PauciM
sp|P04062|GLCM_HUMAN Glucosylceramidase OS=Homo sapiens GN=GBA PE=1 SV=3	P04062	P04062|GLCM_HUMAN Glucosylceramidase OS=Homo sapiens GN=GBA PE=1 SV=3	P04062|GLCM	R.DLGPTLAnSTHHNVR.L	55000	55000	s(DKO1_90min) r(1)	DKO1	DKO1-b1	N8(NGlycan/1054.3700)	N8(NGlycan/1054.3700)	8	309	309	N	N309	302	316	1.8e-07	8.2e-06	481.5	HexNAc(2)Hex(4)	PauciM	P04062 --N309	P04062|GLCM--N309	P04062|GLCM--N309 + PauciM	P04062|GLCM--N309 + HexNAc(2)Hex(4)	N309 + PauciM
sp|P04062|GLCM_HUMAN Glucosylceramidase OS=Homo sapiens GN=GBA PE=1 SV=3	P04062	P04062|GLCM_HUMAN Glucosylceramidase OS=Homo sapiens GN=GBA PE=1 SV=3	P04062|GLCM	R.DLGPTLAnSTHHNVR.L	55000	55000	s(DKO1_90min) r(1)	DKO1	DKO1-b1	N8(NGlycan/1054.3700)	N8(NGlycan/1054.3700)	8	309	309	N	N309	302	316	7.9e-11	3.7e-09	594.25	HexNAc(2)Hex(4)	PauciM	P04062 --N309	P04062|GLCM--N309	P04062|GLCM--N309 + PauciM	P04062|GLCM--N309 + HexNAc(2)Hex(4)	N309 + PauciM
sp|P04062|GLCM_HUMAN Glucosylceramidase OS=Homo sapiens GN=GBA PE=1 SV=3	P04062	P04062|GLCM_HUMAN Glucosylceramidase OS=Homo sapiens GN=GBA PE=1 SV=3	P04062|GLCM	R.DLGPTLAnSTHHNVR.L	55000	55000	s(DKO1_90min) r(1)	DKO1	DKO1-b1	N8(NGlycan/1054.3700)	N8(NGlycan/1054.3700)	8	309	309	N	N309	302	316	2.8e-12	1.3e-10	598.38	HexNAc(2)Hex(4)	PauciM	P04062 --N309	P04062|GLCM--N309	P04062|GLCM--N309 + PauciM	P04062|GLCM--N309 + HexNAc(2)Hex(4)	N309 + PauciM
sp|P04062|GLCM_HUMAN Glucosylceramidase OS=Homo sapiens GN=GBA PE=1 SV=3	P04062	P04062|GLCM_HUMAN Glucosylceramidase OS=Homo sapiens GN=GBA PE=1 SV=3	P04062|GLCM	R.DLGPTLAnSTHHNVR.L	55000	55000	s(DKO1_90min) r(1)	DKO1	DKO1-b1	N8(NGlycan/1054.3700)	N8(NGlycan/1054.3700)	8	309	309	N	N309	302	316	1e-08	4.8e-07	507.3	HexNAc(2)Hex(4)	PauciM	P04062 --N309	P04062|GLCM--N309	P04062|GLCM--N309 + PauciM	P04062|GLCM--N309 + HexNAc(2)Hex(4)	N309 + PauciM
sp|P04062|GLCM_HUMAN Glucosylceramidase OS=Homo sapiens GN=GBA PE=1 SV=3	P04062	P04062|GLCM_HUMAN Glucosylceramidase OS=Homo sapiens GN=GBA PE=1 SV=3	P04062|GLCM	R.DLGPTLAnSTHHNVR.L	55000	55000	s(DKO1_90min) r(1)	DKO1	DKO1-b1	N8(NGlycan/1054.3700)	N8(NGlycan/1054.3700)	8	309	309	N	N309	302	316	1.9e-07	9e-06	477.72	HexNAc(2)Hex(4)	PauciM	P04062 --N309	P04062|GLCM--N309	P04062|GLCM--N309 + PauciM	P04062|GLCM--N309 + HexNAc(2)Hex(4)	N309 + PauciM
sp|P04062|GLCM_HUMAN Glucosylceramidase OS=Homo sapiens GN=GBA PE=1 SV=3	P04062	P04062|GLCM_HUMAN Glucosylceramidase OS=Homo sapiens GN=GBA PE=1 SV=3	P04062|GLCM	R.DLGPTLAnSTHHNVR.L	48600	48600	s(DKO1_90min) r(2)	DKO1	DKO1-b2	N8(NGlycan/1054.3700)	N8(NGlycan/1054.3700)	8	309	309	N	N309	302	316	2.9e-08	1.9e-06	464.86	HexNAc(2)Hex(4)	PauciM	P04062 --N309	P04062|GLCM--N309	P04062|GLCM--N309 + PauciM	P04062|GLCM--N309 + HexNAc(2)Hex(4)	N309 + PauciM
sp|P04062|GLCM_HUMAN Glucosylceramidase OS=Homo sapiens GN=GBA PE=1 SV=3	P04062	P04062|GLCM_HUMAN Glucosylceramidase OS=Homo sapiens GN=GBA PE=1 SV=3	P04062|GLCM	R.DLGPTLAnSTHHNVR.L	48600	48600	s(DKO1_90min) r(2)	DKO1	DKO1-b2	N8(NGlycan/1054.3700)	N8(NGlycan/1054.3700)	8	309	309	N	N309	302	316	3.3e-07	2.2e-05	428.62	HexNAc(2)Hex(4)	PauciM	P04062 --N309	P04062|GLCM--N309	P04062|GLCM--N309 + PauciM	P04062|GLCM--N309 + HexNAc(2)Hex(4)	N309 + PauciM
sp|P04062|GLCM_HUMAN Glucosylceramidase OS=Homo sapiens GN=GBA PE=1 SV=3	P04062	P04062|GLCM_HUMAN Glucosylceramidase OS=Homo sapiens GN=GBA PE=1 SV=3	P04062|GLCM	R.DLGPTLAnSTHHNVR.L	48600	48600	s(DKO1_90min) r(2)	DKO1	DKO1-b2	N8(NGlycan/1054.3700)	N8(NGlycan/1054.3700)	8	309	309	N	N309	302	316	4.1e-07	2.8e-05	382.72	HexNAc(2)Hex(4)	PauciM	P04062 --N309	P04062|GLCM--N309	P04062|GLCM--N309 + PauciM	P04062|GLCM--N309 + HexNAc(2)Hex(4)	N309 + PauciM
sp|P04062|GLCM_HUMAN Glucosylceramidase OS=Homo sapiens GN=GBA PE=1 SV=3	P04062	P04062|GLCM_HUMAN Glucosylceramidase OS=Homo sapiens GN=GBA PE=1 SV=3	P04062|GLCM	R.DLGPTLAnSTHHNVR.L	48600	48600	s(DKO1_90min) r(2)	DKO1	DKO1-b2	N8(NGlycan/1054.3700)	N8(NGlycan/1054.3700)	8	309	309	N	N309	302	316	1.1e-07	7.1e-06	478.69	HexNAc(2)Hex(4)	PauciM	P04062 --N309	P04062|GLCM--N309	P04062|GLCM--N309 + PauciM	P04062|GLCM--N309 + HexNAc(2)Hex(4)	N309 + PauciM
sp|P04062|GLCM_HUMAN Glucosylceramidase OS=Homo sapiens GN=GBA PE=1 SV=3	P04062	P04062|GLCM_HUMAN Glucosylceramidase OS=Homo sapiens GN=GBA PE=1 SV=3	P04062|GLCM	R.DLGPTLAnSTHHNVR.L	48600	48600	s(DKO1_90min) r(2)	DKO1	DKO1-b2	N8(NGlycan/1054.3700)	N8(NGlycan/1054.3700)	8	309	309	N	N309	302	316	3.3e-08	2.2e-06	503.72	HexNAc(2)Hex(4)	PauciM	P04062 --N309	P04062|GLCM--N309	P04062|GLCM--N309 + PauciM	P04062|GLCM--N309 + HexNAc(2)Hex(4)	N309 + PauciM
sp|P04062|GLCM_HUMAN Glucosylceramidase OS=Homo sapiens GN=GBA PE=1 SV=3	P04062	P04062|GLCM_HUMAN Glucosylceramidase OS=Homo sapiens GN=GBA PE=1 SV=3	P04062|GLCM	R.DLGPTLAnSTHHNVR.L	57400	57400	s(DKO1_90min) r(3)	DKO1	DKO1-b3	N8(NGlycan/1054.3700)	N8(NGlycan/1054.3700)	8	309	309	N	N309	302	316	4.1e-08	2.1e-06	472.88	HexNAc(2)Hex(4)	PauciM	P04062 --N309	P04062|GLCM--N309	P04062|GLCM--N309 + PauciM	P04062|GLCM--N309 + HexNAc(2)Hex(4)	N309 + PauciM
sp|P04062|GLCM_HUMAN Glucosylceramidase OS=Homo sapiens GN=GBA PE=1 SV=3	P04062	P04062|GLCM_HUMAN Glucosylceramidase OS=Homo sapiens GN=GBA PE=1 SV=3	P04062|GLCM	R.DLGPTLAnSTHHNVR.L	57400	57400	s(DKO1_90min) r(3)	DKO1	DKO1-b3	N8(NGlycan/1054.3700)	N8(NGlycan/1054.3700)	8	309	309	N	N309	302	316	4.7e-08	2.4e-06	489.8	HexNAc(2)Hex(4)	PauciM	P04062 --N309	P04062|GLCM--N309	P04062|GLCM--N309 + PauciM	P04062|GLCM--N309 + HexNAc(2)Hex(4)	N309 + PauciM
sp|P04062|GLCM_HUMAN Glucosylceramidase OS=Homo sapiens GN=GBA PE=1 SV=3	P04062	P04062|GLCM_HUMAN Glucosylceramidase OS=Homo sapiens GN=GBA PE=1 SV=3	P04062|GLCM	R.DLGPTLAnSTHHNVR.L	57400	57400	s(DKO1_90min) r(3)	DKO1	DKO1-b3	N8(NGlycan/1054.3700)	N8(NGlycan/1054.3700)	8	309	309	N	N309	302	316	3.7e-08	1.9e-06	480.47	HexNAc(2)Hex(4)	PauciM	P04062 --N309	P04062|GLCM--N309	P04062|GLCM--N309 + PauciM	P04062|GLCM--N309 + HexNAc(2)Hex(4)	N309 + PauciM
sp|P04062|GLCM_HUMAN Glucosylceramidase OS=Homo sapiens GN=GBA PE=1 SV=3	P04062	P04062|GLCM_HUMAN Glucosylceramidase OS=Homo sapiens GN=GBA PE=1 SV=3	P04062|GLCM	R.DLGPTLAnSTHHNVR.L	57400	57400	s(DKO1_90min) r(3)	DKO1	DKO1-b3	N8(NGlycan/1054.3700)	N8(NGlycan/1054.3700)	8	309	309	N	N309	302	316	2.1e-07	1.1e-05	471.12	HexNAc(2)Hex(4)	PauciM	P04062 --N309	P04062|GLCM--N309	P04062|GLCM--N309 + PauciM	P04062|GLCM--N309 + HexNAc(2)Hex(4)	N309 + PauciM
sp|P04062|GLCM_HUMAN Glucosylceramidase OS=Homo sapiens GN=GBA PE=1 SV=3	P04062	P04062|GLCM_HUMAN Glucosylceramidase OS=Homo sapiens GN=GBA PE=1 SV=3	P04062|GLCM	R.DLGPTLAnSTHHNVR.L	57400	57400	s(DKO1_90min) r(3)	DKO1	DKO1-b3	N8(NGlycan/1054.3700)	N8(NGlycan/1054.3700)	8	309	309	N	N309	302	316	1.5e-10	7.7e-09	541.12	HexNAc(2)Hex(4)	PauciM	P04062 --N309	P04062|GLCM--N309	P04062|GLCM--N309 + PauciM	P04062|GLCM--N309 + HexNAc(2)Hex(4)	N309 + PauciM
sp|P04062|GLCM_HUMAN Glucosylceramidase OS=Homo sapiens GN=GBA PE=1 SV=3	P04062	P04062|GLCM_HUMAN Glucosylceramidase OS=Homo sapiens GN=GBA PE=1 SV=3	P04062|GLCM	R.DLGPTLAnSTHHNVR.L	57400	57400	s(DKO1_90min) r(3)	DKO1	DKO1-b3	N8(NGlycan/1054.3700)	N8(NGlycan/1054.3700)	8	309	309	N	N309	302	316	1.1e-07	5.8e-06	488.88	HexNAc(2)Hex(4)	PauciM	P04062 --N309	P04062|GLCM--N309	P04062|GLCM--N309 + PauciM	P04062|GLCM--N309 + HexNAc(2)Hex(4)	N309 + PauciM
sp|P04062|GLCM_HUMAN Glucosylceramidase OS=Homo sapiens GN=GBA PE=1 SV=3	P04062	P04062|GLCM_HUMAN Glucosylceramidase OS=Homo sapiens GN=GBA PE=1 SV=3	P04062|GLCM	R.DLGPTLAnSTHHNVR.L	57400	57400	s(DKO1_90min) r(3)	DKO1	DKO1-b3	N8(NGlycan/1054.3700)	N8(NGlycan/1054.3700)	8	309	309	N	N309	302	316	1.3e-06	6.5e-05	401.05	HexNAc(2)Hex(4)	PauciM	P04062 --N309	P04062|GLCM--N309	P04062|GLCM--N309 + PauciM	P04062|GLCM--N309 + HexNAc(2)Hex(4)	N309 + PauciM
sp|P04062|GLCM_HUMAN Glucosylceramidase OS=Homo sapiens GN=GBA PE=1 SV=3	P04062	P04062|GLCM_HUMAN Glucosylceramidase OS=Homo sapiens GN=GBA PE=1 SV=3	P04062|GLCM	R.DLGPTLAnSTHHNVR.L	57400	57400	s(DKO1_90min) r(3)	DKO1	DKO1-b3	N8(NGlycan/1054.3700)	N8(NGlycan/1054.3700)	8	309	309	N	N309	302	316	1.6e-05	0.00082	324.18	HexNAc(2)Hex(4)	PauciM	P04062 --N309	P04062|GLCM--N309	P04062|GLCM--N309 + PauciM	P04062|GLCM--N309 + HexNAc(2)Hex(4)	N309 + PauciM
sp|P04062|GLCM_HUMAN Glucosylceramidase OS=Homo sapiens GN=GBA PE=1 SV=3	P04062	P04062|GLCM_HUMAN Glucosylceramidase OS=Homo sapiens GN=GBA PE=1 SV=3	P04062|GLCM	R.DLGPTLAnSTHHNVR.L	45400	45400	s(DKO1_90min) r(1)	DKO1	DKO1-b1	N8(NGlycan/1216.4229)	N8(NGlycan/1216.4229)	8	309	309	N	N309	302	316	1.3e-06	6.2e-05	423.67	HexNAc(2)Hex(5)	HM	P04062 --N309	P04062|GLCM--N309	P04062|GLCM--N309 + HM	P04062|GLCM--N309 + HexNAc(2)Hex(5)	N309 + HM
sp|P04062|GLCM_HUMAN Glucosylceramidase OS=Homo sapiens GN=GBA PE=1 SV=3	P04062	P04062|GLCM_HUMAN Glucosylceramidase OS=Homo sapiens GN=GBA PE=1 SV=3	P04062|GLCM	R.DLGPTLAnSTHHNVR.L	41300	41300	s(DKO1_90min) r(2)	DKO1	DKO1-b2	N8(NGlycan/1216.4229)	N8(NGlycan/1216.4229)	8	309	309	N	N309	302	316	1.8e-07	1.2e-05	456.38	HexNAc(2)Hex(5)	HM	P04062 --N309	P04062|GLCM--N309	P04062|GLCM--N309 + HM	P04062|GLCM--N309 + HexNAc(2)Hex(5)	N309 + HM
sp|P04062|GLCM_HUMAN Glucosylceramidase OS=Homo sapiens GN=GBA PE=1 SV=3	P04062	P04062|GLCM_HUMAN Glucosylceramidase OS=Homo sapiens GN=GBA PE=1 SV=3	P04062|GLCM	R.DLGPTLAnSTHHNVR.L	41300	41300	s(DKO1_90min) r(2)	DKO1	DKO1-b2	N8(NGlycan/1216.4229)	N8(NGlycan/1216.4229)	8	309	309	N	N309	302	316	1.3e-05	0.00084	367.88	HexNAc(2)Hex(5)	HM	P04062 --N309	P04062|GLCM--N309	P04062|GLCM--N309 + HM	P04062|GLCM--N309 + HexNAc(2)Hex(5)	N309 + HM
sp|P04062|GLCM_HUMAN Glucosylceramidase OS=Homo sapiens GN=GBA PE=1 SV=3	P04062	P04062|GLCM_HUMAN Glucosylceramidase OS=Homo sapiens GN=GBA PE=1 SV=3	P04062|GLCM	R.DLGPTLAnSTHHNVR.L	41300	41300	s(DKO1_90min) r(2)	DKO1	DKO1-b2	N8(NGlycan/1216.4229)	N8(NGlycan/1216.4229)	8	309	309	N	N309	302	316	3.3e-06	0.00022	364.41	HexNAc(2)Hex(5)	HM	P04062 --N309	P04062|GLCM--N309	P04062|GLCM--N309 + HM	P04062|GLCM--N309 + HexNAc(2)Hex(5)	N309 + HM
sp|P04062|GLCM_HUMAN Glucosylceramidase OS=Homo sapiens GN=GBA PE=1 SV=3	P04062	P04062|GLCM_HUMAN Glucosylceramidase OS=Homo sapiens GN=GBA PE=1 SV=3	P04062|GLCM	R.DLGPTLAnSTHHNVR.L	41300	41300	s(DKO1_90min) r(2)	DKO1	DKO1-b2	N8(NGlycan/1216.4229)	N8(NGlycan/1216.4229)	8	309	309	N	N309	302	316	4.6e-06	0.00031	320.34	HexNAc(2)Hex(5)	HM	P04062 --N309	P04062|GLCM--N309	P04062|GLCM--N309 + HM	P04062|GLCM--N309 + HexNAc(2)Hex(5)	N309 + HM
sp|P04062|GLCM_HUMAN Glucosylceramidase OS=Homo sapiens GN=GBA PE=1 SV=3	P04062	P04062|GLCM_HUMAN Glucosylceramidase OS=Homo sapiens GN=GBA PE=1 SV=3	P04062|GLCM	R.DLGPTLAnSTHHNVR.L	41300	41300	s(DKO1_90min) r(2)	DKO1	DKO1-b2	N8(NGlycan/1216.4229)	N8(NGlycan/1216.4229)	8	309	309	N	N309	302	316	1.7e-07	1.1e-05	416.68	HexNAc(2)Hex(5)	HM	P04062 --N309	P04062|GLCM--N309	P04062|GLCM--N309 + HM	P04062|GLCM--N309 + HexNAc(2)Hex(5)	N309 + HM
sp|P04062|GLCM_HUMAN Glucosylceramidase OS=Homo sapiens GN=GBA PE=1 SV=3	P04062	P04062|GLCM_HUMAN Glucosylceramidase OS=Homo sapiens GN=GBA PE=1 SV=3	P04062|GLCM	R.DLGPTLAnSTHHNVR.L	44800	44800	s(DKO1_90min) r(3)	DKO1	DKO1-b3	N8(NGlycan/1216.4229)	N8(NGlycan/1216.4229)	8	309	309	N	N309	302	316	1.4e-07	7.3e-06	469.02	HexNAc(2)Hex(5)	HM	P04062 --N309	P04062|GLCM--N309	P04062|GLCM--N309 + HM	P04062|GLCM--N309 + HexNAc(2)Hex(5)	N309 + HM
sp|P04062|GLCM_HUMAN Glucosylceramidase OS=Homo sapiens GN=GBA PE=1 SV=3	P04062	P04062|GLCM_HUMAN Glucosylceramidase OS=Homo sapiens GN=GBA PE=1 SV=3	P04062|GLCM	R.DLGPTLAnSTHHNVR.L	44800	44800	s(DKO1_90min) r(3)	DKO1	DKO1-b3	N8(NGlycan/1216.4229)	N8(NGlycan/1216.4229)	8	309	309	N	N309	302	316	3.9e-08	2e-06	516.08	HexNAc(2)Hex(5)	HM	P04062 --N309	P04062|GLCM--N309	P04062|GLCM--N309 + HM	P04062|GLCM--N309 + HexNAc(2)Hex(5)	N309 + HM
sp|P04062|GLCM_HUMAN Glucosylceramidase OS=Homo sapiens GN=GBA PE=1 SV=3	P04062	P04062|GLCM_HUMAN Glucosylceramidase OS=Homo sapiens GN=GBA PE=1 SV=3	P04062|GLCM	R.DLGPTLAnSTHHNVR.L	44800	44800	s(DKO1_90min) r(3)	DKO1	DKO1-b3	N8(NGlycan/1216.4229)	N8(NGlycan/1216.4229)	8	309	309	N	N309	302	316	2.1e-06	0.00011	387.68	HexNAc(2)Hex(5)	HM	P04062 --N309	P04062|GLCM--N309	P04062|GLCM--N309 + HM	P04062|GLCM--N309 + HexNAc(2)Hex(5)	N309 + HM
sp|P04062|GLCM_HUMAN Glucosylceramidase OS=Homo sapiens GN=GBA PE=1 SV=3	P04062	P04062|GLCM_HUMAN Glucosylceramidase OS=Homo sapiens GN=GBA PE=1 SV=3	P04062|GLCM	R.DLGPTLAnSTHHNVR.L	44800	44800	s(DKO1_90min) r(3)	DKO1	DKO1-b3	N8(NGlycan/1216.4229)	N8(NGlycan/1216.4229)	8	309	309	N	N309	302	316	1.3e-07	6.4e-06	431.76	HexNAc(2)Hex(5)	HM	P04062 --N309	P04062|GLCM--N309	P04062|GLCM--N309 + HM	P04062|GLCM--N309 + HexNAc(2)Hex(5)	N309 + HM
sp|P04062|GLCM_HUMAN Glucosylceramidase OS=Homo sapiens GN=GBA PE=1 SV=3	P04062	P04062|GLCM_HUMAN Glucosylceramidase OS=Homo sapiens GN=GBA PE=1 SV=3	P04062|GLCM	R.DLGPTLAnSTHHNVR.L	25300	25300	s(DKO1_90min) r(1)	DKO1	DKO1-b1	N8(NGlycan/1378.4757)	N8(NGlycan/1378.4757)	8	309	309	N	N309	302	316	4.3e-07	2e-05	524	HexNAc(2)Hex(6)	HM	P04062 --N309	P04062|GLCM--N309	P04062|GLCM--N309 + HM	P04062|GLCM--N309 + HexNAc(2)Hex(6)	N309 + HM
sp|P04062|GLCM_HUMAN Glucosylceramidase OS=Homo sapiens GN=GBA PE=1 SV=3	P04062	P04062|GLCM_HUMAN Glucosylceramidase OS=Homo sapiens GN=GBA PE=1 SV=3	P04062|GLCM	R.DLGPTLAnSTHHNVR.L	23200	23200	s(DKO1_90min) r(2)	DKO1	DKO1-b2	N8(NGlycan/1378.4757)	N8(NGlycan/1378.4757)	8	309	309	N	N309	302	316	1.6e-06	0.00011	394.56	HexNAc(2)Hex(6)	HM	P04062 --N309	P04062|GLCM--N309	P04062|GLCM--N309 + HM	P04062|GLCM--N309 + HexNAc(2)Hex(6)	N309 + HM
sp|P04062|GLCM_HUMAN Glucosylceramidase OS=Homo sapiens GN=GBA PE=1 SV=3	P04062	P04062|GLCM_HUMAN Glucosylceramidase OS=Homo sapiens GN=GBA PE=1 SV=3	P04062|GLCM	R.DLGPTLAnSTHHNVR.L	23200	23200	s(DKO1_90min) r(2)	DKO1	DKO1-b2	N8(NGlycan/1378.4757)	N8(NGlycan/1378.4757)	8	309	309	N	N309	302	316	0.0015	0.094	313.7	HexNAc(2)Hex(6)	HM	P04062 --N309	P04062|GLCM--N309	P04062|GLCM--N309 + HM	P04062|GLCM--N309 + HexNAc(2)Hex(6)	N309 + HM
sp|P04062|GLCM_HUMAN Glucosylceramidase OS=Homo sapiens GN=GBA PE=1 SV=3	P04062	P04062|GLCM_HUMAN Glucosylceramidase OS=Homo sapiens GN=GBA PE=1 SV=3	P04062|GLCM	R.DLGPTLAnSTHHNVR.L	36400	36400	s(DKO1_90min) r(1)	DKO1	DKO1-b1	N8(NGlycan/1378.4757)	N8(NGlycan/1378.4757)	8	309	309	N	N309	302	316	2.5e-09	1.1e-07	568.01	HexNAc(2)Hex(6)	HM	P04062 --N309	P04062|GLCM--N309	P04062|GLCM--N309 + HM	P04062|GLCM--N309 + HexNAc(2)Hex(6)	N309 + HM
sp|P04062|GLCM_HUMAN Glucosylceramidase OS=Homo sapiens GN=GBA PE=1 SV=3	P04062	P04062|GLCM_HUMAN Glucosylceramidase OS=Homo sapiens GN=GBA PE=1 SV=3	P04062|GLCM	R.DLGPTLAnSTHHNVR.L	29000	29000	s(DKO1_90min) r(2)	DKO1	DKO1-b2	N8(NGlycan/1378.4757)	N8(NGlycan/1378.4757)	8	309	309	N	N309	302	316	5.7e-10	3.8e-08	588.46	HexNAc(2)Hex(6)	HM	P04062 --N309	P04062|GLCM--N309	P04062|GLCM--N309 + HM	P04062|GLCM--N309 + HexNAc(2)Hex(6)	N309 + HM
sp|P04062|GLCM_HUMAN Glucosylceramidase OS=Homo sapiens GN=GBA PE=1 SV=3	P04062	P04062|GLCM_HUMAN Glucosylceramidase OS=Homo sapiens GN=GBA PE=1 SV=3	P04062|GLCM	R.DLGPTLAnSTHHNVR.L	29000	29000	s(DKO1_90min) r(2)	DKO1	DKO1-b2	N8(NGlycan/1378.4757)	N8(NGlycan/1378.4757)	8	309	309	N	N309	302	316	5.7e-10	3.8e-08	594.27	HexNAc(2)Hex(6)	HM	P04062 --N309	P04062|GLCM--N309	P04062|GLCM--N309 + HM	P04062|GLCM--N309 + HexNAc(2)Hex(6)	N309 + HM
sp|P04062|GLCM_HUMAN Glucosylceramidase OS=Homo sapiens GN=GBA PE=1 SV=3	P04062	P04062|GLCM_HUMAN Glucosylceramidase OS=Homo sapiens GN=GBA PE=1 SV=3	P04062|GLCM	R.DLGPTLAnSTHHNVR.L	29000	29000	s(DKO1_90min) r(2)	DKO1	DKO1-b2	N8(NGlycan/1378.4757)	N8(NGlycan/1378.4757)	8	309	309	N	N309	302	316	1.3e-07	8.4e-06	414.11	HexNAc(2)Hex(6)	HM	P04062 --N309	P04062|GLCM--N309	P04062|GLCM--N309 + HM	P04062|GLCM--N309 + HexNAc(2)Hex(6)	N309 + HM
sp|P04062|GLCM_HUMAN Glucosylceramidase OS=Homo sapiens GN=GBA PE=1 SV=3	P04062	P04062|GLCM_HUMAN Glucosylceramidase OS=Homo sapiens GN=GBA PE=1 SV=3	P04062|GLCM	R.DLGPTLAnSTHHNVR.L	29000	29000	s(DKO1_90min) r(2)	DKO1	DKO1-b2	N8(NGlycan/1378.4757)	N8(NGlycan/1378.4757)	8	309	309	N	N309	302	316	4.7e-08	3.1e-06	442.5	HexNAc(2)Hex(6)	HM	P04062 --N309	P04062|GLCM--N309	P04062|GLCM--N309 + HM	P04062|GLCM--N309 + HexNAc(2)Hex(6)	N309 + HM
sp|P04062|GLCM_HUMAN Glucosylceramidase OS=Homo sapiens GN=GBA PE=1 SV=3	P04062	P04062|GLCM_HUMAN Glucosylceramidase OS=Homo sapiens GN=GBA PE=1 SV=3	P04062|GLCM	R.DLGPTLAnSTHHNVR.L	216000	216000	s(DKO1_90min) r(1)	DKO1	DKO1-b1	N8(NGlycan/1548.5448)	N8(NGlycan/1548.5448)	8	309	309	N	N309	302	316	2.2e-07	1e-05	407.02	HexNAc(3)Hex(4)NeuAc(1)	Sia	P04062 --N309	P04062|GLCM--N309	P04062|GLCM--N309 + Sia	P04062|GLCM--N309 + HexNAc(3)Hex(4)NeuAc(1)	N309 + Sia
sp|P04062|GLCM_HUMAN Glucosylceramidase OS=Homo sapiens GN=GBA PE=1 SV=3	P04062	P04062|GLCM_HUMAN Glucosylceramidase OS=Homo sapiens GN=GBA PE=1 SV=3	P04062|GLCM	R.DLGPTLAnSTHHNVR.L	216000	216000	s(DKO1_90min) r(1)	DKO1	DKO1-b1	N8(NGlycan/1548.5448)	N8(NGlycan/1548.5448)	8	309	309	N	N309	302	316	5.3e-12	2.5e-10	630.08	HexNAc(3)Hex(4)NeuAc(1)	Sia	P04062 --N309	P04062|GLCM--N309	P04062|GLCM--N309 + Sia	P04062|GLCM--N309 + HexNAc(3)Hex(4)NeuAc(1)	N309 + Sia
sp|P04062|GLCM_HUMAN Glucosylceramidase OS=Homo sapiens GN=GBA PE=1 SV=3	P04062	P04062|GLCM_HUMAN Glucosylceramidase OS=Homo sapiens GN=GBA PE=1 SV=3	P04062|GLCM	R.DLGPTLAnSTHHNVR.L	216000	216000	s(DKO1_90min) r(1)	DKO1	DKO1-b1	N8(NGlycan/1548.5448)	N8(NGlycan/1548.5448)	8	309	309	N	N309	302	316	3.9e-08	1.8e-06	426.26	HexNAc(3)Hex(4)NeuAc(1)	Sia	P04062 --N309	P04062|GLCM--N309	P04062|GLCM--N309 + Sia	P04062|GLCM--N309 + HexNAc(3)Hex(4)NeuAc(1)	N309 + Sia
sp|P04062|GLCM_HUMAN Glucosylceramidase OS=Homo sapiens GN=GBA PE=1 SV=3	P04062	P04062|GLCM_HUMAN Glucosylceramidase OS=Homo sapiens GN=GBA PE=1 SV=3	P04062|GLCM	R.DLGPTLAnSTHHNVR.L	216000	216000	s(DKO1_90min) r(1)	DKO1	DKO1-b1	N8(NGlycan/1548.5448)	N8(NGlycan/1548.5448)	8	309	309	N	N309	302	316	1.8e-08	8.2e-07	460.28	HexNAc(3)Hex(4)NeuAc(1)	Sia	P04062 --N309	P04062|GLCM--N309	P04062|GLCM--N309 + Sia	P04062|GLCM--N309 + HexNAc(3)Hex(4)NeuAc(1)	N309 + Sia
sp|P04062|GLCM_HUMAN Glucosylceramidase OS=Homo sapiens GN=GBA PE=1 SV=3	P04062	P04062|GLCM_HUMAN Glucosylceramidase OS=Homo sapiens GN=GBA PE=1 SV=3	P04062|GLCM	R.DLGPTLAnSTHHNVR.L	216000	216000	s(DKO1_90min) r(1)	DKO1	DKO1-b1	N8(NGlycan/1548.5448)	N8(NGlycan/1548.5448)	8	309	309	N	N309	302	316	8.8e-07	4.1e-05	385.43	HexNAc(3)Hex(4)NeuAc(1)	Sia	P04062 --N309	P04062|GLCM--N309	P04062|GLCM--N309 + Sia	P04062|GLCM--N309 + HexNAc(3)Hex(4)NeuAc(1)	N309 + Sia
sp|P04062|GLCM_HUMAN Glucosylceramidase OS=Homo sapiens GN=GBA PE=1 SV=3	P04062	P04062|GLCM_HUMAN Glucosylceramidase OS=Homo sapiens GN=GBA PE=1 SV=3	P04062|GLCM	R.DLGPTLAnSTHHNVR.L	216000	216000	s(DKO1_90min) r(1)	DKO1	DKO1-b1	N8(NGlycan/1548.5448)	N8(NGlycan/1548.5448)	8	309	309	N	N309	302	316	4.3e-07	2e-05	324.72	HexNAc(3)Hex(4)NeuAc(1)	Sia	P04062 --N309	P04062|GLCM--N309	P04062|GLCM--N309 + Sia	P04062|GLCM--N309 + HexNAc(3)Hex(4)NeuAc(1)	N309 + Sia
sp|P04062|GLCM_HUMAN Glucosylceramidase OS=Homo sapiens GN=GBA PE=1 SV=3	P04062	P04062|GLCM_HUMAN Glucosylceramidase OS=Homo sapiens GN=GBA PE=1 SV=3	P04062|GLCM	R.DLGPTLAnSTHHNVR.L	216000	216000	s(DKO1_90min) r(1)	DKO1	DKO1-b1	N8(NGlycan/1548.5448)	N8(NGlycan/1548.5448)	8	309	309	N	N309	302	316	3.9e-08	1.8e-06	435.45	HexNAc(3)Hex(4)NeuAc(1)	Sia	P04062 --N309	P04062|GLCM--N309	P04062|GLCM--N309 + Sia	P04062|GLCM--N309 + HexNAc(3)Hex(4)NeuAc(1)	N309 + Sia
sp|P04062|GLCM_HUMAN Glucosylceramidase OS=Homo sapiens GN=GBA PE=1 SV=3	P04062	P04062|GLCM_HUMAN Glucosylceramidase OS=Homo sapiens GN=GBA PE=1 SV=3	P04062|GLCM	R.DLGPTLAnSTHHNVR.L	216000	216000	s(DKO1_90min) r(1)	DKO1	DKO1-b1	N8(NGlycan/1548.5448)	N8(NGlycan/1548.5448)	8	309	309	N	N309	302	316	9.4e-05	0.0043	333.31	HexNAc(3)Hex(4)NeuAc(1)	Sia	P04062 --N309	P04062|GLCM--N309	P04062|GLCM--N309 + Sia	P04062|GLCM--N309 + HexNAc(3)Hex(4)NeuAc(1)	N309 + Sia
sp|P04062|GLCM_HUMAN Glucosylceramidase OS=Homo sapiens GN=GBA PE=1 SV=3	P04062	P04062|GLCM_HUMAN Glucosylceramidase OS=Homo sapiens GN=GBA PE=1 SV=3	P04062|GLCM	R.DLGPTLAnSTHHNVR.L	216000	216000	s(DKO1_90min) r(1)	DKO1	DKO1-b1	N8(NGlycan/1548.5448)	N8(NGlycan/1548.5448)	8	309	309	N	N309	302	316	4e-10	1.9e-08	601.42	HexNAc(3)Hex(4)NeuAc(1)	Sia	P04062 --N309	P04062|GLCM--N309	P04062|GLCM--N309 + Sia	P04062|GLCM--N309 + HexNAc(3)Hex(4)NeuAc(1)	N309 + Sia
sp|P04062|GLCM_HUMAN Glucosylceramidase OS=Homo sapiens GN=GBA PE=1 SV=3	P04062	P04062|GLCM_HUMAN Glucosylceramidase OS=Homo sapiens GN=GBA PE=1 SV=3	P04062|GLCM	R.DLGPTLAnSTHHNVR.L	216000	216000	s(DKO1_90min) r(1)	DKO1	DKO1-b1	N8(NGlycan/1548.5448)	N8(NGlycan/1548.5448)	8	309	309	N	N309	302	316	5.8e-13	2.7e-11	660	HexNAc(3)Hex(4)NeuAc(1)	Sia	P04062 --N309	P04062|GLCM--N309	P04062|GLCM--N309 + Sia	P04062|GLCM--N309 + HexNAc(3)Hex(4)NeuAc(1)	N309 + Sia
sp|P04062|GLCM_HUMAN Glucosylceramidase OS=Homo sapiens GN=GBA PE=1 SV=3	P04062	P04062|GLCM_HUMAN Glucosylceramidase OS=Homo sapiens GN=GBA PE=1 SV=3	P04062|GLCM	R.DLGPTLAnSTHHNVR.L	216000	216000	s(DKO1_90min) r(1)	DKO1	DKO1-b1	N8(NGlycan/1548.5448)	N8(NGlycan/1548.5448)	8	309	309	N	N309	302	316	2.5e-09	1.2e-07	596.71	HexNAc(3)Hex(4)NeuAc(1)	Sia	P04062 --N309	P04062|GLCM--N309	P04062|GLCM--N309 + Sia	P04062|GLCM--N309 + HexNAc(3)Hex(4)NeuAc(1)	N309 + Sia
sp|P04062|GLCM_HUMAN Glucosylceramidase OS=Homo sapiens GN=GBA PE=1 SV=3	P04062	P04062|GLCM_HUMAN Glucosylceramidase OS=Homo sapiens GN=GBA PE=1 SV=3	P04062|GLCM	R.DLGPTLAnSTHHNVR.L	216000	216000	s(DKO1_90min) r(1)	DKO1	DKO1-b1	N8(NGlycan/1548.5448)	N8(NGlycan/1548.5448)	8	309	309	N	N309	302	316	1.8e-05	0.00082	359.05	HexNAc(3)Hex(4)NeuAc(1)	Sia	P04062 --N309	P04062|GLCM--N309	P04062|GLCM--N309 + Sia	P04062|GLCM--N309 + HexNAc(3)Hex(4)NeuAc(1)	N309 + Sia
sp|P04062|GLCM_HUMAN Glucosylceramidase OS=Homo sapiens GN=GBA PE=1 SV=3	P04062	P04062|GLCM_HUMAN Glucosylceramidase OS=Homo sapiens GN=GBA PE=1 SV=3	P04062|GLCM	R.DLGPTLAnSTHHNVR.L	216000	216000	s(DKO1_90min) r(1)	DKO1	DKO1-b1	N8(NGlycan/1548.5448)	N8(NGlycan/1548.5448)	8	309	309	N	N309	302	316	3.1e-10	1.4e-08	643.66	HexNAc(3)Hex(4)NeuAc(1)	Sia	P04062 --N309	P04062|GLCM--N309	P04062|GLCM--N309 + Sia	P04062|GLCM--N309 + HexNAc(3)Hex(4)NeuAc(1)	N309 + Sia
sp|P04062|GLCM_HUMAN Glucosylceramidase OS=Homo sapiens GN=GBA PE=1 SV=3	P04062	P04062|GLCM_HUMAN Glucosylceramidase OS=Homo sapiens GN=GBA PE=1 SV=3	P04062|GLCM	R.DLGPTLAnSTHHNVR.L	140000	140000	s(DKO1_90min) r(2)	DKO1	DKO1-b2	N8(NGlycan/1548.5448)	N8(NGlycan/1548.5448)	8	309	309	N	N309	302	316	2.7e-12	1.8e-10	685.86	HexNAc(3)Hex(4)NeuAc(1)	Sia	P04062 --N309	P04062|GLCM--N309	P04062|GLCM--N309 + Sia	P04062|GLCM--N309 + HexNAc(3)Hex(4)NeuAc(1)	N309 + Sia
sp|P04062|GLCM_HUMAN Glucosylceramidase OS=Homo sapiens GN=GBA PE=1 SV=3	P04062	P04062|GLCM_HUMAN Glucosylceramidase OS=Homo sapiens GN=GBA PE=1 SV=3	P04062|GLCM	R.DLGPTLAnSTHHNVR.L	140000	140000	s(DKO1_90min) r(2)	DKO1	DKO1-b2	N8(NGlycan/1548.5448)	N8(NGlycan/1548.5448)	8	309	309	N	N309	302	316	2.1e-08	1.4e-06	505.43	HexNAc(3)Hex(4)NeuAc(1)	Sia	P04062 --N309	P04062|GLCM--N309	P04062|GLCM--N309 + Sia	P04062|GLCM--N309 + HexNAc(3)Hex(4)NeuAc(1)	N309 + Sia
sp|P04062|GLCM_HUMAN Glucosylceramidase OS=Homo sapiens GN=GBA PE=1 SV=3	P04062	P04062|GLCM_HUMAN Glucosylceramidase OS=Homo sapiens GN=GBA PE=1 SV=3	P04062|GLCM	R.DLGPTLAnSTHHNVR.L	140000	140000	s(DKO1_90min) r(2)	DKO1	DKO1-b2	N8(NGlycan/1548.5448)	N8(NGlycan/1548.5448)	8	309	309	N	N309	302	316	4.9e-07	3.2e-05	432.53	HexNAc(3)Hex(4)NeuAc(1)	Sia	P04062 --N309	P04062|GLCM--N309	P04062|GLCM--N309 + Sia	P04062|GLCM--N309 + HexNAc(3)Hex(4)NeuAc(1)	N309 + Sia
sp|P04062|GLCM_HUMAN Glucosylceramidase OS=Homo sapiens GN=GBA PE=1 SV=3	P04062	P04062|GLCM_HUMAN Glucosylceramidase OS=Homo sapiens GN=GBA PE=1 SV=3	P04062|GLCM	R.DLGPTLAnSTHHNVR.L	140000	140000	s(DKO1_90min) r(2)	DKO1	DKO1-b2	N8(NGlycan/1548.5448)	N8(NGlycan/1548.5448)	8	309	309	N	N309	302	316	1.5e-08	1e-06	505.44	HexNAc(3)Hex(4)NeuAc(1)	Sia	P04062 --N309	P04062|GLCM--N309	P04062|GLCM--N309 + Sia	P04062|GLCM--N309 + HexNAc(3)Hex(4)NeuAc(1)	N309 + Sia
sp|P04062|GLCM_HUMAN Glucosylceramidase OS=Homo sapiens GN=GBA PE=1 SV=3	P04062	P04062|GLCM_HUMAN Glucosylceramidase OS=Homo sapiens GN=GBA PE=1 SV=3	P04062|GLCM	R.DLGPTLAnSTHHNVR.L	140000	140000	s(DKO1_90min) r(2)	DKO1	DKO1-b2	N8(NGlycan/1548.5448)	N8(NGlycan/1548.5448)	8	309	309	N	N309	302	316	1e-05	0.00068	306.53	HexNAc(3)Hex(4)NeuAc(1)	Sia	P04062 --N309	P04062|GLCM--N309	P04062|GLCM--N309 + Sia	P04062|GLCM--N309 + HexNAc(3)Hex(4)NeuAc(1)	N309 + Sia
sp|P04062|GLCM_HUMAN Glucosylceramidase OS=Homo sapiens GN=GBA PE=1 SV=3	P04062	P04062|GLCM_HUMAN Glucosylceramidase OS=Homo sapiens GN=GBA PE=1 SV=3	P04062|GLCM	R.DLGPTLAnSTHHNVR.L	140000	140000	s(DKO1_90min) r(2)	DKO1	DKO1-b2	N8(NGlycan/1548.5448)	N8(NGlycan/1548.5448)	8	309	309	N	N309	302	316	7.1e-09	4.7e-07	552.94	HexNAc(3)Hex(4)NeuAc(1)	Sia	P04062 --N309	P04062|GLCM--N309	P04062|GLCM--N309 + Sia	P04062|GLCM--N309 + HexNAc(3)Hex(4)NeuAc(1)	N309 + Sia
sp|P04062|GLCM_HUMAN Glucosylceramidase OS=Homo sapiens GN=GBA PE=1 SV=3	P04062	P04062|GLCM_HUMAN Glucosylceramidase OS=Homo sapiens GN=GBA PE=1 SV=3	P04062|GLCM	R.DLGPTLAnSTHHNVR.L	140000	140000	s(DKO1_90min) r(2)	DKO1	DKO1-b2	N8(NGlycan/1548.5448)	N8(NGlycan/1548.5448)	8	309	309	N	N309	302	316	2.9e-07	2e-05	431.11	HexNAc(3)Hex(4)NeuAc(1)	Sia	P04062 --N309	P04062|GLCM--N309	P04062|GLCM--N309 + Sia	P04062|GLCM--N309 + HexNAc(3)Hex(4)NeuAc(1)	N309 + Sia
sp|P04062|GLCM_HUMAN Glucosylceramidase OS=Homo sapiens GN=GBA PE=1 SV=3	P04062	P04062|GLCM_HUMAN Glucosylceramidase OS=Homo sapiens GN=GBA PE=1 SV=3	P04062|GLCM	R.DLGPTLAnSTHHNVR.L	140000	140000	s(DKO1_90min) r(2)	DKO1	DKO1-b2	N8(NGlycan/1548.5448)	N8(NGlycan/1548.5448)	8	309	309	N	N309	302	316	1.1e-09	7e-08	640.63	HexNAc(3)Hex(4)NeuAc(1)	Sia	P04062 --N309	P04062|GLCM--N309	P04062|GLCM--N309 + Sia	P04062|GLCM--N309 + HexNAc(3)Hex(4)NeuAc(1)	N309 + Sia
sp|P04062|GLCM_HUMAN Glucosylceramidase OS=Homo sapiens GN=GBA PE=1 SV=3	P04062	P04062|GLCM_HUMAN Glucosylceramidase OS=Homo sapiens GN=GBA PE=1 SV=3	P04062|GLCM	R.DLGPTLAnSTHHNVR.L	140000	140000	s(DKO1_90min) r(2)	DKO1	DKO1-b2	N8(NGlycan/1548.5448)	N8(NGlycan/1548.5448)	8	309	309	N	N309	302	316	2.9e-06	0.00019	364.64	HexNAc(3)Hex(4)NeuAc(1)	Sia	P04062 --N309	P04062|GLCM--N309	P04062|GLCM--N309 + Sia	P04062|GLCM--N309 + HexNAc(3)Hex(4)NeuAc(1)	N309 + Sia
sp|P04062|GLCM_HUMAN Glucosylceramidase OS=Homo sapiens GN=GBA PE=1 SV=3	P04062	P04062|GLCM_HUMAN Glucosylceramidase OS=Homo sapiens GN=GBA PE=1 SV=3	P04062|GLCM	R.DLGPTLAnSTHHNVR.L	140000	140000	s(DKO1_90min) r(2)	DKO1	DKO1-b2	N8(NGlycan/1548.5448)	N8(NGlycan/1548.5448)	8	309	309	N	N309	302	316	1.9e-07	1.2e-05	541.27	HexNAc(3)Hex(4)NeuAc(1)	Sia	P04062 --N309	P04062|GLCM--N309	P04062|GLCM--N309 + Sia	P04062|GLCM--N309 + HexNAc(3)Hex(4)NeuAc(1)	N309 + Sia
sp|P04062|GLCM_HUMAN Glucosylceramidase OS=Homo sapiens GN=GBA PE=1 SV=3	P04062	P04062|GLCM_HUMAN Glucosylceramidase OS=Homo sapiens GN=GBA PE=1 SV=3	P04062|GLCM	R.DLGPTLAnSTHHNVR.L	140000	140000	s(DKO1_90min) r(2)	DKO1	DKO1-b2	N8(NGlycan/1548.5448)	N8(NGlycan/1548.5448)	8	309	309	N	N309	302	316	1.3e-06	9e-05	429.9	HexNAc(3)Hex(4)NeuAc(1)	Sia	P04062 --N309	P04062|GLCM--N309	P04062|GLCM--N309 + Sia	P04062|GLCM--N309 + HexNAc(3)Hex(4)NeuAc(1)	N309 + Sia
sp|P04062|GLCM_HUMAN Glucosylceramidase OS=Homo sapiens GN=GBA PE=1 SV=3	P04062	P04062|GLCM_HUMAN Glucosylceramidase OS=Homo sapiens GN=GBA PE=1 SV=3	P04062|GLCM	R.DLGPTLAnSTHHNVR.L	167000	167000	s(DKO1_90min) r(3)	DKO1	DKO1-b3	N8(NGlycan/1548.5448)	N8(NGlycan/1548.5448)	8	309	309	N	N309	302	316	1.4e-08	7.2e-07	500.12	HexNAc(3)Hex(4)NeuAc(1)	Sia	P04062 --N309	P04062|GLCM--N309	P04062|GLCM--N309 + Sia	P04062|GLCM--N309 + HexNAc(3)Hex(4)NeuAc(1)	N309 + Sia
sp|P04062|GLCM_HUMAN Glucosylceramidase OS=Homo sapiens GN=GBA PE=1 SV=3	P04062	P04062|GLCM_HUMAN Glucosylceramidase OS=Homo sapiens GN=GBA PE=1 SV=3	P04062|GLCM	R.DLGPTLAnSTHHNVR.L	167000	167000	s(DKO1_90min) r(3)	DKO1	DKO1-b3	N8(NGlycan/1548.5448)	N8(NGlycan/1548.5448)	8	309	309	N	N309	302	316	2e-06	0.0001	377.83	HexNAc(3)Hex(4)NeuAc(1)	Sia	P04062 --N309	P04062|GLCM--N309	P04062|GLCM--N309 + Sia	P04062|GLCM--N309 + HexNAc(3)Hex(4)NeuAc(1)	N309 + Sia
sp|P04062|GLCM_HUMAN Glucosylceramidase OS=Homo sapiens GN=GBA PE=1 SV=3	P04062	P04062|GLCM_HUMAN Glucosylceramidase OS=Homo sapiens GN=GBA PE=1 SV=3	P04062|GLCM	R.DLGPTLAnSTHHNVR.L	167000	167000	s(DKO1_90min) r(3)	DKO1	DKO1-b3	N8(NGlycan/1548.5448)	N8(NGlycan/1548.5448)	8	309	309	N	N309	302	316	5.9e-09	3e-07	537.34	HexNAc(3)Hex(4)NeuAc(1)	Sia	P04062 --N309	P04062|GLCM--N309	P04062|GLCM--N309 + Sia	P04062|GLCM--N309 + HexNAc(3)Hex(4)NeuAc(1)	N309 + Sia
sp|P04062|GLCM_HUMAN Glucosylceramidase OS=Homo sapiens GN=GBA PE=1 SV=3	P04062	P04062|GLCM_HUMAN Glucosylceramidase OS=Homo sapiens GN=GBA PE=1 SV=3	P04062|GLCM	R.DLGPTLAnSTHHNVR.L	167000	167000	s(DKO1_90min) r(3)	DKO1	DKO1-b3	N8(NGlycan/1548.5448)	N8(NGlycan/1548.5448)	8	309	309	N	N309	302	316	6.2e-09	3.2e-07	549	HexNAc(3)Hex(4)NeuAc(1)	Sia	P04062 --N309	P04062|GLCM--N309	P04062|GLCM--N309 + Sia	P04062|GLCM--N309 + HexNAc(3)Hex(4)NeuAc(1)	N309 + Sia
sp|P04062|GLCM_HUMAN Glucosylceramidase OS=Homo sapiens GN=GBA PE=1 SV=3	P04062	P04062|GLCM_HUMAN Glucosylceramidase OS=Homo sapiens GN=GBA PE=1 SV=3	P04062|GLCM	R.DLGPTLAnSTHHNVR.L	167000	167000	s(DKO1_90min) r(3)	DKO1	DKO1-b3	N8(NGlycan/1548.5448)	N8(NGlycan/1548.5448)	8	309	309	N	N309	302	316	1.3e-08	6.3e-07	492.55	HexNAc(3)Hex(4)NeuAc(1)	Sia	P04062 --N309	P04062|GLCM--N309	P04062|GLCM--N309 + Sia	P04062|GLCM--N309 + HexNAc(3)Hex(4)NeuAc(1)	N309 + Sia
sp|P04062|GLCM_HUMAN Glucosylceramidase OS=Homo sapiens GN=GBA PE=1 SV=3	P04062	P04062|GLCM_HUMAN Glucosylceramidase OS=Homo sapiens GN=GBA PE=1 SV=3	P04062|GLCM	R.DLGPTLAnSTHHNVR.L	167000	167000	s(DKO1_90min) r(3)	DKO1	DKO1-b3	N8(NGlycan/1548.5448)	N8(NGlycan/1548.5448)	8	309	309	N	N309	302	316	2.2e-08	1.1e-06	442.3	HexNAc(3)Hex(4)NeuAc(1)	Sia	P04062 --N309	P04062|GLCM--N309	P04062|GLCM--N309 + Sia	P04062|GLCM--N309 + HexNAc(3)Hex(4)NeuAc(1)	N309 + Sia
sp|P04062|GLCM_HUMAN Glucosylceramidase OS=Homo sapiens GN=GBA PE=1 SV=3	P04062	P04062|GLCM_HUMAN Glucosylceramidase OS=Homo sapiens GN=GBA PE=1 SV=3	P04062|GLCM	R.DLGPTLAnSTHHNVR.L	167000	167000	s(DKO1_90min) r(3)	DKO1	DKO1-b3	N8(NGlycan/1548.5448)	N8(NGlycan/1548.5448)	8	309	309	N	N309	302	316	4.4e-08	2.2e-06	440.45	HexNAc(3)Hex(4)NeuAc(1)	Sia	P04062 --N309	P04062|GLCM--N309	P04062|GLCM--N309 + Sia	P04062|GLCM--N309 + HexNAc(3)Hex(4)NeuAc(1)	N309 + Sia
sp|P04062|GLCM_HUMAN Glucosylceramidase OS=Homo sapiens GN=GBA PE=1 SV=3	P04062	P04062|GLCM_HUMAN Glucosylceramidase OS=Homo sapiens GN=GBA PE=1 SV=3	P04062|GLCM	R.DLGPTLAnSTHHNVR.L	167000	167000	s(DKO1_90min) r(3)	DKO1	DKO1-b3	N8(NGlycan/1548.5448)	N8(NGlycan/1548.5448)	8	309	309	N	N309	302	316	3.5e-08	1.8e-06	452.25	HexNAc(3)Hex(4)NeuAc(1)	Sia	P04062 --N309	P04062|GLCM--N309	P04062|GLCM--N309 + Sia	P04062|GLCM--N309 + HexNAc(3)Hex(4)NeuAc(1)	N309 + Sia
sp|P04062|GLCM_HUMAN Glucosylceramidase OS=Homo sapiens GN=GBA PE=1 SV=3	P04062	P04062|GLCM_HUMAN Glucosylceramidase OS=Homo sapiens GN=GBA PE=1 SV=3	P04062|GLCM	R.DLGPTLAnSTHHNVR.L	167000	167000	s(DKO1_90min) r(3)	DKO1	DKO1-b3	N8(NGlycan/1548.5448)	N8(NGlycan/1548.5448)	8	309	309	N	N309	302	316	0.00045	0.022	312.88	HexNAc(3)Hex(4)NeuAc(1)	Sia	P04062 --N309	P04062|GLCM--N309	P04062|GLCM--N309 + Sia	P04062|GLCM--N309 + HexNAc(3)Hex(4)NeuAc(1)	N309 + Sia
sp|P04062|GLCM_HUMAN Glucosylceramidase OS=Homo sapiens GN=GBA PE=1 SV=3	P04062	P04062|GLCM_HUMAN Glucosylceramidase OS=Homo sapiens GN=GBA PE=1 SV=3	P04062|GLCM	R.DLGPTLAnSTHHNVR.L	167000	167000	s(DKO1_90min) r(3)	DKO1	DKO1-b3	N8(NGlycan/1548.5448)	N8(NGlycan/1548.5448)	8	309	309	N	N309	302	316	1.7e-08	8.8e-07	595.26	HexNAc(3)Hex(4)NeuAc(1)	Sia	P04062 --N309	P04062|GLCM--N309	P04062|GLCM--N309 + Sia	P04062|GLCM--N309 + HexNAc(3)Hex(4)NeuAc(1)	N309 + Sia
sp|P04062|GLCM_HUMAN Glucosylceramidase OS=Homo sapiens GN=GBA PE=1 SV=3	P04062	P04062|GLCM_HUMAN Glucosylceramidase OS=Homo sapiens GN=GBA PE=1 SV=3	P04062|GLCM	R.DLGPTLAnSTHHNVR.L	167000	167000	s(DKO1_90min) r(3)	DKO1	DKO1-b3	N8(NGlycan/1548.5448)	N8(NGlycan/1548.5448)	8	309	309	N	N309	302	316	2.3e-10	1.2e-08	667.27	HexNAc(3)Hex(4)NeuAc(1)	Sia	P04062 --N309	P04062|GLCM--N309	P04062|GLCM--N309 + Sia	P04062|GLCM--N309 + HexNAc(3)Hex(4)NeuAc(1)	N309 + Sia
sp|P04062|GLCM_HUMAN Glucosylceramidase OS=Homo sapiens GN=GBA PE=1 SV=3	P04062	P04062|GLCM_HUMAN Glucosylceramidase OS=Homo sapiens GN=GBA PE=1 SV=3	P04062|GLCM	R.DLGPTLAnSTHHNVR.L	167000	167000	s(DKO1_90min) r(3)	DKO1	DKO1-b3	N8(NGlycan/1548.5448)	N8(NGlycan/1548.5448)	8	309	309	N	N309	302	316	5.3e-12	2.7e-10	689.64	HexNAc(3)Hex(4)NeuAc(1)	Sia	P04062 --N309	P04062|GLCM--N309	P04062|GLCM--N309 + Sia	P04062|GLCM--N309 + HexNAc(3)Hex(4)NeuAc(1)	N309 + Sia
sp|P04062|GLCM_HUMAN Glucosylceramidase OS=Homo sapiens GN=GBA PE=1 SV=3	P04062	P04062|GLCM_HUMAN Glucosylceramidase OS=Homo sapiens GN=GBA PE=1 SV=3	P04062|GLCM	R.DLGPTLAnSTHHNVR.L	167000	167000	s(DKO1_90min) r(3)	DKO1	DKO1-b3	N8(NGlycan/1548.5448)	N8(NGlycan/1548.5448)	8	309	309	N	N309	302	316	4.5e-12	2.3e-10	694.89	HexNAc(3)Hex(4)NeuAc(1)	Sia	P04062 --N309	P04062|GLCM--N309	P04062|GLCM--N309 + Sia	P04062|GLCM--N309 + HexNAc(3)Hex(4)NeuAc(1)	N309 + Sia
sp|P04062|GLCM_HUMAN Glucosylceramidase OS=Homo sapiens GN=GBA PE=1 SV=3	P04062	P04062|GLCM_HUMAN Glucosylceramidase OS=Homo sapiens GN=GBA PE=1 SV=3	P04062|GLCM	R.DLGPTLAnSTHHNVR.L	73500	73500	s(DKO1_90min) r(1)	DKO1	DKO1-b1	N8(NGlycan/1702.5813)	N8(NGlycan/1702.5813)	8	309	309	N	N309	302	316	2.8e-13	1.3e-11	625.74	HexNAc(2)Hex(8)	HM	P04062 --N309	P04062|GLCM--N309	P04062|GLCM--N309 + HM	P04062|GLCM--N309 + HexNAc(2)Hex(8)	N309 + HM
sp|P04062|GLCM_HUMAN Glucosylceramidase OS=Homo sapiens GN=GBA PE=1 SV=3	P04062	P04062|GLCM_HUMAN Glucosylceramidase OS=Homo sapiens GN=GBA PE=1 SV=3	P04062|GLCM	R.DLGPTLAnSTHHNVR.L	73500	73500	s(DKO1_90min) r(1)	DKO1	DKO1-b1	N8(NGlycan/1702.5813)	N8(NGlycan/1702.5813)	8	309	309	N	N309	302	316	3.9e-08	1.8e-06	413.57	HexNAc(2)Hex(8)	HM	P04062 --N309	P04062|GLCM--N309	P04062|GLCM--N309 + HM	P04062|GLCM--N309 + HexNAc(2)Hex(8)	N309 + HM
sp|P04062|GLCM_HUMAN Glucosylceramidase OS=Homo sapiens GN=GBA PE=1 SV=3	P04062	P04062|GLCM_HUMAN Glucosylceramidase OS=Homo sapiens GN=GBA PE=1 SV=3	P04062|GLCM	R.DLGPTLAnSTHHNVR.L	73500	73500	s(DKO1_90min) r(1)	DKO1	DKO1-b1	N8(NGlycan/1702.5813)	N8(NGlycan/1702.5813)	8	309	309	N	N309	302	316	1.1e-08	5e-07	491.83	HexNAc(2)Hex(8)	HM	P04062 --N309	P04062|GLCM--N309	P04062|GLCM--N309 + HM	P04062|GLCM--N309 + HexNAc(2)Hex(8)	N309 + HM
sp|P04062|GLCM_HUMAN Glucosylceramidase OS=Homo sapiens GN=GBA PE=1 SV=3	P04062	P04062|GLCM_HUMAN Glucosylceramidase OS=Homo sapiens GN=GBA PE=1 SV=3	P04062|GLCM	R.DLGPTLAnSTHHNVR.L	73500	73500	s(DKO1_90min) r(1)	DKO1	DKO1-b1	N8(NGlycan/1702.5813)	N8(NGlycan/1702.5813)	8	309	309	N	N309	302	316	1.1e-07	5.2e-06	470.99	HexNAc(2)Hex(8)	HM	P04062 --N309	P04062|GLCM--N309	P04062|GLCM--N309 + HM	P04062|GLCM--N309 + HexNAc(2)Hex(8)	N309 + HM
sp|P04062|GLCM_HUMAN Glucosylceramidase OS=Homo sapiens GN=GBA PE=1 SV=3	P04062	P04062|GLCM_HUMAN Glucosylceramidase OS=Homo sapiens GN=GBA PE=1 SV=3	P04062|GLCM	R.DLGPTLAnSTHHNVR.L	65800	65800	s(DKO1_90min) r(2)	DKO1	DKO1-b2	N8(NGlycan/1702.5813)	N8(NGlycan/1702.5813)	8	309	309	N	N309	302	316	1.1e-08	7.5e-07	509.79	HexNAc(2)Hex(8)	HM	P04062 --N309	P04062|GLCM--N309	P04062|GLCM--N309 + HM	P04062|GLCM--N309 + HexNAc(2)Hex(8)	N309 + HM
sp|P04062|GLCM_HUMAN Glucosylceramidase OS=Homo sapiens GN=GBA PE=1 SV=3	P04062	P04062|GLCM_HUMAN Glucosylceramidase OS=Homo sapiens GN=GBA PE=1 SV=3	P04062|GLCM	R.DLGPTLAnSTHHNVR.L	65800	65800	s(DKO1_90min) r(2)	DKO1	DKO1-b2	N8(NGlycan/1702.5813)	N8(NGlycan/1702.5813)	8	309	309	N	N309	302	316	5.7e-10	3.8e-08	580.73	HexNAc(2)Hex(8)	HM	P04062 --N309	P04062|GLCM--N309	P04062|GLCM--N309 + HM	P04062|GLCM--N309 + HexNAc(2)Hex(8)	N309 + HM
sp|P04062|GLCM_HUMAN Glucosylceramidase OS=Homo sapiens GN=GBA PE=1 SV=3	P04062	P04062|GLCM_HUMAN Glucosylceramidase OS=Homo sapiens GN=GBA PE=1 SV=3	P04062|GLCM	R.DLGPTLAnSTHHNVR.L	65800	65800	s(DKO1_90min) r(2)	DKO1	DKO1-b2	N8(NGlycan/1702.5813)	N8(NGlycan/1702.5813)	8	309	309	N	N309	302	316	1.3e-08	8.6e-07	519.6	HexNAc(2)Hex(8)	HM	P04062 --N309	P04062|GLCM--N309	P04062|GLCM--N309 + HM	P04062|GLCM--N309 + HexNAc(2)Hex(8)	N309 + HM
sp|P04062|GLCM_HUMAN Glucosylceramidase OS=Homo sapiens GN=GBA PE=1 SV=3	P04062	P04062|GLCM_HUMAN Glucosylceramidase OS=Homo sapiens GN=GBA PE=1 SV=3	P04062|GLCM	R.DLGPTLAnSTHHNVR.L	65800	65800	s(DKO1_90min) r(2)	DKO1	DKO1-b2	N8(NGlycan/1702.5813)	N8(NGlycan/1702.5813)	8	309	309	N	N309	302	316	2.2e-08	1.4e-06	447.92	HexNAc(2)Hex(8)	HM	P04062 --N309	P04062|GLCM--N309	P04062|GLCM--N309 + HM	P04062|GLCM--N309 + HexNAc(2)Hex(8)	N309 + HM
sp|P04062|GLCM_HUMAN Glucosylceramidase OS=Homo sapiens GN=GBA PE=1 SV=3	P04062	P04062|GLCM_HUMAN Glucosylceramidase OS=Homo sapiens GN=GBA PE=1 SV=3	P04062|GLCM	R.DLGPTLAnSTHHNVR.L	65800	65800	s(DKO1_90min) r(2)	DKO1	DKO1-b2	N8(NGlycan/1702.5813)	N8(NGlycan/1702.5813)	8	309	309	N	N309	302	316	1.9e-08	1.2e-06	446.91	HexNAc(2)Hex(8)	HM	P04062 --N309	P04062|GLCM--N309	P04062|GLCM--N309 + HM	P04062|GLCM--N309 + HexNAc(2)Hex(8)	N309 + HM
sp|P04062|GLCM_HUMAN Glucosylceramidase OS=Homo sapiens GN=GBA PE=1 SV=3	P04062	P04062|GLCM_HUMAN Glucosylceramidase OS=Homo sapiens GN=GBA PE=1 SV=3	P04062|GLCM	R.DLGPTLAnSTHHNVR.L	77300	77300	s(DKO1_90min) r(3)	DKO1	DKO1-b3	N8(NGlycan/1702.5813)	N8(NGlycan/1702.5813)	8	309	309	N	N309	302	316	4.7e-07	2.4e-05	410.04	HexNAc(2)Hex(8)	HM	P04062 --N309	P04062|GLCM--N309	P04062|GLCM--N309 + HM	P04062|GLCM--N309 + HexNAc(2)Hex(8)	N309 + HM
sp|P04062|GLCM_HUMAN Glucosylceramidase OS=Homo sapiens GN=GBA PE=1 SV=3	P04062	P04062|GLCM_HUMAN Glucosylceramidase OS=Homo sapiens GN=GBA PE=1 SV=3	P04062|GLCM	R.DLGPTLAnSTHHNVR.L	77300	77300	s(DKO1_90min) r(3)	DKO1	DKO1-b3	N8(NGlycan/1702.5813)	N8(NGlycan/1702.5813)	8	309	309	N	N309	302	316	6.1e-12	3.1e-10	653.18	HexNAc(2)Hex(8)	HM	P04062 --N309	P04062|GLCM--N309	P04062|GLCM--N309 + HM	P04062|GLCM--N309 + HexNAc(2)Hex(8)	N309 + HM
sp|P04062|GLCM_HUMAN Glucosylceramidase OS=Homo sapiens GN=GBA PE=1 SV=3	P04062	P04062|GLCM_HUMAN Glucosylceramidase OS=Homo sapiens GN=GBA PE=1 SV=3	P04062|GLCM	R.DLGPTLAnSTHHNVR.L	77300	77300	s(DKO1_90min) r(3)	DKO1	DKO1-b3	N8(NGlycan/1702.5813)	N8(NGlycan/1702.5813)	8	309	309	N	N309	302	316	1e-10	5.1e-09	611.22	HexNAc(2)Hex(8)	HM	P04062 --N309	P04062|GLCM--N309	P04062|GLCM--N309 + HM	P04062|GLCM--N309 + HexNAc(2)Hex(8)	N309 + HM
sp|P04062|GLCM_HUMAN Glucosylceramidase OS=Homo sapiens GN=GBA PE=1 SV=3	P04062	P04062|GLCM_HUMAN Glucosylceramidase OS=Homo sapiens GN=GBA PE=1 SV=3	P04062|GLCM	R.DLGPTLAnSTHHNVR.L	77300	77300	s(DKO1_90min) r(3)	DKO1	DKO1-b3	N8(NGlycan/1702.5813)	N8(NGlycan/1702.5813)	8	309	309	N	N309	302	316	1.1e-09	5.6e-08	594.5	HexNAc(2)Hex(8)	HM	P04062 --N309	P04062|GLCM--N309	P04062|GLCM--N309 + HM	P04062|GLCM--N309 + HexNAc(2)Hex(8)	N309 + HM
sp|P04062|GLCM_HUMAN Glucosylceramidase OS=Homo sapiens GN=GBA PE=1 SV=3	P04062	P04062|GLCM_HUMAN Glucosylceramidase OS=Homo sapiens GN=GBA PE=1 SV=3	P04062|GLCM	R.DLGPTLAnSTHHNVR.L	96500	96500	s(DKO1_90min) r(1)	DKO1	DKO1-b1	N8(NGlycan/1864.6342)	N8(NGlycan/1864.6342)	8	309	309	N	N309	302	316	8.2e-09	3.8e-07	492.19	HexNAc(2)Hex(9)	HM	P04062 --N309	P04062|GLCM--N309	P04062|GLCM--N309 + HM	P04062|GLCM--N309 + HexNAc(2)Hex(9)	N309 + HM
sp|P04062|GLCM_HUMAN Glucosylceramidase OS=Homo sapiens GN=GBA PE=1 SV=3	P04062	P04062|GLCM_HUMAN Glucosylceramidase OS=Homo sapiens GN=GBA PE=1 SV=3	P04062|GLCM	R.DLGPTLAnSTHHNVR.L	96500	96500	s(DKO1_90min) r(1)	DKO1	DKO1-b1	N8(NGlycan/1864.6342)	N8(NGlycan/1864.6342)	8	309	309	N	N309	302	316	9.4e-09	4.4e-07	532.56	HexNAc(2)Hex(9)	HM	P04062 --N309	P04062|GLCM--N309	P04062|GLCM--N309 + HM	P04062|GLCM--N309 + HexNAc(2)Hex(9)	N309 + HM
sp|P04062|GLCM_HUMAN Glucosylceramidase OS=Homo sapiens GN=GBA PE=1 SV=3	P04062	P04062|GLCM_HUMAN Glucosylceramidase OS=Homo sapiens GN=GBA PE=1 SV=3	P04062|GLCM	R.DLGPTLAnSTHHNVR.L	96500	96500	s(DKO1_90min) r(1)	DKO1	DKO1-b1	N8(NGlycan/1864.6342)	N8(NGlycan/1864.6342)	8	309	309	N	N309	302	316	5.3e-09	2.5e-07	557.69	HexNAc(2)Hex(9)	HM	P04062 --N309	P04062|GLCM--N309	P04062|GLCM--N309 + HM	P04062|GLCM--N309 + HexNAc(2)Hex(9)	N309 + HM
sp|P04062|GLCM_HUMAN Glucosylceramidase OS=Homo sapiens GN=GBA PE=1 SV=3	P04062	P04062|GLCM_HUMAN Glucosylceramidase OS=Homo sapiens GN=GBA PE=1 SV=3	P04062|GLCM	R.DLGPTLAnSTHHNVR.L	96500	96500	s(DKO1_90min) r(1)	DKO1	DKO1-b1	N8(NGlycan/1864.6342)	N8(NGlycan/1864.6342)	8	309	309	N	N309	302	316	3.2e-13	1.5e-11	610.14	HexNAc(2)Hex(9)	HM	P04062 --N309	P04062|GLCM--N309	P04062|GLCM--N309 + HM	P04062|GLCM--N309 + HexNAc(2)Hex(9)	N309 + HM
sp|P04062|GLCM_HUMAN Glucosylceramidase OS=Homo sapiens GN=GBA PE=1 SV=3	P04062	P04062|GLCM_HUMAN Glucosylceramidase OS=Homo sapiens GN=GBA PE=1 SV=3	P04062|GLCM	R.DLGPTLAnSTHHNVR.L	96500	96500	s(DKO1_90min) r(1)	DKO1	DKO1-b1	N8(NGlycan/1864.6342)	N8(NGlycan/1864.6342)	8	309	309	N	N309	302	316	1.2e-10	5.6e-09	588.04	HexNAc(2)Hex(9)	HM	P04062 --N309	P04062|GLCM--N309	P04062|GLCM--N309 + HM	P04062|GLCM--N309 + HexNAc(2)Hex(9)	N309 + HM
sp|P04062|GLCM_HUMAN Glucosylceramidase OS=Homo sapiens GN=GBA PE=1 SV=3	P04062	P04062|GLCM_HUMAN Glucosylceramidase OS=Homo sapiens GN=GBA PE=1 SV=3	P04062|GLCM	R.DLGPTLAnSTHHNVR.L	96500	96500	s(DKO1_90min) r(1)	DKO1	DKO1-b1	N8(NGlycan/1864.6342)	N8(NGlycan/1864.6342)	8	309	309	N	N309	302	316	1.2e-08	5.5e-07	485.37	HexNAc(2)Hex(9)	HM	P04062 --N309	P04062|GLCM--N309	P04062|GLCM--N309 + HM	P04062|GLCM--N309 + HexNAc(2)Hex(9)	N309 + HM
sp|P04062|GLCM_HUMAN Glucosylceramidase OS=Homo sapiens GN=GBA PE=1 SV=3	P04062	P04062|GLCM_HUMAN Glucosylceramidase OS=Homo sapiens GN=GBA PE=1 SV=3	P04062|GLCM	R.DLGPTLAnSTHHNVR.L	96500	96500	s(DKO1_90min) r(1)	DKO1	DKO1-b1	N8(NGlycan/1864.6342)	N8(NGlycan/1864.6342)	8	309	309	N	N309	302	316	1e-08	4.8e-07	509.31	HexNAc(2)Hex(9)	HM	P04062 --N309	P04062|GLCM--N309	P04062|GLCM--N309 + HM	P04062|GLCM--N309 + HexNAc(2)Hex(9)	N309 + HM
sp|P04062|GLCM_HUMAN Glucosylceramidase OS=Homo sapiens GN=GBA PE=1 SV=3	P04062	P04062|GLCM_HUMAN Glucosylceramidase OS=Homo sapiens GN=GBA PE=1 SV=3	P04062|GLCM	R.DLGPTLAnSTHHNVR.L	96500	96500	s(DKO1_90min) r(1)	DKO1	DKO1-b1	N8(NGlycan/1864.6342)	N8(NGlycan/1864.6342)	8	309	309	N	N309	302	316	1.8e-08	8.1e-07	459.13	HexNAc(2)Hex(9)	HM	P04062 --N309	P04062|GLCM--N309	P04062|GLCM--N309 + HM	P04062|GLCM--N309 + HexNAc(2)Hex(9)	N309 + HM
sp|P04062|GLCM_HUMAN Glucosylceramidase OS=Homo sapiens GN=GBA PE=1 SV=3	P04062	P04062|GLCM_HUMAN Glucosylceramidase OS=Homo sapiens GN=GBA PE=1 SV=3	P04062|GLCM	R.DLGPTLAnSTHHNVR.L	79500	79500	s(DKO1_90min) r(2)	DKO1	DKO1-b2	N8(NGlycan/1864.6342)	N8(NGlycan/1864.6342)	8	309	309	N	N309	302	316	4.1e-08	2.7e-06	399.87	HexNAc(2)Hex(9)	HM	P04062 --N309	P04062|GLCM--N309	P04062|GLCM--N309 + HM	P04062|GLCM--N309 + HexNAc(2)Hex(9)	N309 + HM
sp|P04062|GLCM_HUMAN Glucosylceramidase OS=Homo sapiens GN=GBA PE=1 SV=3	P04062	P04062|GLCM_HUMAN Glucosylceramidase OS=Homo sapiens GN=GBA PE=1 SV=3	P04062|GLCM	R.DLGPTLAnSTHHNVR.L	79500	79500	s(DKO1_90min) r(2)	DKO1	DKO1-b2	N8(NGlycan/1864.6342)	N8(NGlycan/1864.6342)	8	309	309	N	N309	302	316	9.3e-08	6.2e-06	510.96	HexNAc(2)Hex(9)	HM	P04062 --N309	P04062|GLCM--N309	P04062|GLCM--N309 + HM	P04062|GLCM--N309 + HexNAc(2)Hex(9)	N309 + HM
sp|P04062|GLCM_HUMAN Glucosylceramidase OS=Homo sapiens GN=GBA PE=1 SV=3	P04062	P04062|GLCM_HUMAN Glucosylceramidase OS=Homo sapiens GN=GBA PE=1 SV=3	P04062|GLCM	R.DLGPTLAnSTHHNVR.L	79500	79500	s(DKO1_90min) r(2)	DKO1	DKO1-b2	N8(NGlycan/1864.6342)	N8(NGlycan/1864.6342)	8	309	309	N	N309	302	316	2.7e-09	1.8e-07	570.61	HexNAc(2)Hex(9)	HM	P04062 --N309	P04062|GLCM--N309	P04062|GLCM--N309 + HM	P04062|GLCM--N309 + HexNAc(2)Hex(9)	N309 + HM
sp|P04062|GLCM_HUMAN Glucosylceramidase OS=Homo sapiens GN=GBA PE=1 SV=3	P04062	P04062|GLCM_HUMAN Glucosylceramidase OS=Homo sapiens GN=GBA PE=1 SV=3	P04062|GLCM	R.DLGPTLAnSTHHNVR.L	79500	79500	s(DKO1_90min) r(2)	DKO1	DKO1-b2	N8(NGlycan/1864.6342)	N8(NGlycan/1864.6342)	8	309	309	N	N309	302	316	5.9e-09	3.9e-07	539.53	HexNAc(2)Hex(9)	HM	P04062 --N309	P04062|GLCM--N309	P04062|GLCM--N309 + HM	P04062|GLCM--N309 + HexNAc(2)Hex(9)	N309 + HM
sp|P04062|GLCM_HUMAN Glucosylceramidase OS=Homo sapiens GN=GBA PE=1 SV=3	P04062	P04062|GLCM_HUMAN Glucosylceramidase OS=Homo sapiens GN=GBA PE=1 SV=3	P04062|GLCM	R.DLGPTLAnSTHHNVR.L	79500	79500	s(DKO1_90min) r(2)	DKO1	DKO1-b2	N8(NGlycan/1864.6342)	N8(NGlycan/1864.6342)	8	309	309	N	N309	302	316	3e-11	2e-09	633.69	HexNAc(2)Hex(9)	HM	P04062 --N309	P04062|GLCM--N309	P04062|GLCM--N309 + HM	P04062|GLCM--N309 + HexNAc(2)Hex(9)	N309 + HM
sp|P04062|GLCM_HUMAN Glucosylceramidase OS=Homo sapiens GN=GBA PE=1 SV=3	P04062	P04062|GLCM_HUMAN Glucosylceramidase OS=Homo sapiens GN=GBA PE=1 SV=3	P04062|GLCM	R.DLGPTLAnSTHHNVR.L	79500	79500	s(DKO1_90min) r(2)	DKO1	DKO1-b2	N8(NGlycan/1864.6342)	N8(NGlycan/1864.6342)	8	309	309	N	N309	302	316	1.7e-08	1.2e-06	454.02	HexNAc(2)Hex(9)	HM	P04062 --N309	P04062|GLCM--N309	P04062|GLCM--N309 + HM	P04062|GLCM--N309 + HexNAc(2)Hex(9)	N309 + HM
sp|P04062|GLCM_HUMAN Glucosylceramidase OS=Homo sapiens GN=GBA PE=1 SV=3	P04062	P04062|GLCM_HUMAN Glucosylceramidase OS=Homo sapiens GN=GBA PE=1 SV=3	P04062|GLCM	R.DLGPTLAnSTHHNVR.L	93200	93200	s(DKO1_90min) r(3)	DKO1	DKO1-b3	N8(NGlycan/1864.6342)	N8(NGlycan/1864.6342)	8	309	309	N	N309	302	316	1.1e-10	5.6e-09	625.8	HexNAc(2)Hex(9)	HM	P04062 --N309	P04062|GLCM--N309	P04062|GLCM--N309 + HM	P04062|GLCM--N309 + HexNAc(2)Hex(9)	N309 + HM
sp|P04062|GLCM_HUMAN Glucosylceramidase OS=Homo sapiens GN=GBA PE=1 SV=3	P04062	P04062|GLCM_HUMAN Glucosylceramidase OS=Homo sapiens GN=GBA PE=1 SV=3	P04062|GLCM	R.DLGPTLAnSTHHNVR.L	93200	93200	s(DKO1_90min) r(3)	DKO1	DKO1-b3	N8(NGlycan/1864.6342)	N8(NGlycan/1864.6342)	8	309	309	N	N309	302	316	1.3e-08	6.7e-07	529.44	HexNAc(2)Hex(9)	HM	P04062 --N309	P04062|GLCM--N309	P04062|GLCM--N309 + HM	P04062|GLCM--N309 + HexNAc(2)Hex(9)	N309 + HM
sp|P04062|GLCM_HUMAN Glucosylceramidase OS=Homo sapiens GN=GBA PE=1 SV=3	P04062	P04062|GLCM_HUMAN Glucosylceramidase OS=Homo sapiens GN=GBA PE=1 SV=3	P04062|GLCM	R.DLGPTLAnSTHHNVR.L	93200	93200	s(DKO1_90min) r(3)	DKO1	DKO1-b3	N8(NGlycan/1864.6342)	N8(NGlycan/1864.6342)	8	309	309	N	N309	302	316	1.2e-09	6.3e-08	594.52	HexNAc(2)Hex(9)	HM	P04062 --N309	P04062|GLCM--N309	P04062|GLCM--N309 + HM	P04062|GLCM--N309 + HexNAc(2)Hex(9)	N309 + HM
sp|P04062|GLCM_HUMAN Glucosylceramidase OS=Homo sapiens GN=GBA PE=1 SV=3	P04062	P04062|GLCM_HUMAN Glucosylceramidase OS=Homo sapiens GN=GBA PE=1 SV=3	P04062|GLCM	R.DLGPTLAnSTHHNVR.L	93200	93200	s(DKO1_90min) r(3)	DKO1	DKO1-b3	N8(NGlycan/1864.6342)	N8(NGlycan/1864.6342)	8	309	309	N	N309	302	316	6.7e-09	3.4e-07	526.15	HexNAc(2)Hex(9)	HM	P04062 --N309	P04062|GLCM--N309	P04062|GLCM--N309 + HM	P04062|GLCM--N309 + HexNAc(2)Hex(9)	N309 + HM
sp|P04062|GLCM_HUMAN Glucosylceramidase OS=Homo sapiens GN=GBA PE=1 SV=3	P04062	P04062|GLCM_HUMAN Glucosylceramidase OS=Homo sapiens GN=GBA PE=1 SV=3	P04062|GLCM	R.DLGPTLAnSTHHNVR.L	93200	93200	s(DKO1_90min) r(3)	DKO1	DKO1-b3	N8(NGlycan/1864.6342)	N8(NGlycan/1864.6342)	8	309	309	N	N309	302	316	5.2e-09	2.6e-07	541.14	HexNAc(2)Hex(9)	HM	P04062 --N309	P04062|GLCM--N309	P04062|GLCM--N309 + HM	P04062|GLCM--N309 + HexNAc(2)Hex(9)	N309 + HM
sp|P04062|GLCM_HUMAN Glucosylceramidase OS=Homo sapiens GN=GBA PE=1 SV=3	P04062	P04062|GLCM_HUMAN Glucosylceramidase OS=Homo sapiens GN=GBA PE=1 SV=3	P04062|GLCM	R.DLGPTLAnSTHHNVR.L	93200	93200	s(DKO1_90min) r(3)	DKO1	DKO1-b3	N8(NGlycan/1864.6342)	N8(NGlycan/1864.6342)	8	309	309	N	N309	302	316	1.1e-07	5.4e-06	474.53	HexNAc(2)Hex(9)	HM	P04062 --N309	P04062|GLCM--N309	P04062|GLCM--N309 + HM	P04062|GLCM--N309 + HexNAc(2)Hex(9)	N309 + HM
sp|P04062|GLCM_HUMAN Glucosylceramidase OS=Homo sapiens GN=GBA PE=1 SV=3	P04062	P04062|GLCM_HUMAN Glucosylceramidase OS=Homo sapiens GN=GBA PE=1 SV=3	P04062|GLCM	R.DLGPTLAnSTHHNVR.L	48900	48900	s(DKO1_90min) r(2)	DKO1	DKO1-b2	N8(NGlycan/2026.6870)	N8(NGlycan/2026.6870)	8	309	309	N	N309	302	316	3.2e-08	2.1e-06	537.11	HexNAc(2)Hex(10)	HM	P04062 --N309	P04062|GLCM--N309	P04062|GLCM--N309 + HM	P04062|GLCM--N309 + HexNAc(2)Hex(10)	N309 + HM
sp|P04062|GLCM_HUMAN Glucosylceramidase OS=Homo sapiens GN=GBA PE=1 SV=3	P04062	P04062|GLCM_HUMAN Glucosylceramidase OS=Homo sapiens GN=GBA PE=1 SV=3	P04062|GLCM	R.DLGPTLAnSTHHNVR.L	97400	97400	s(DKO1_90min) r(1)	DKO1	DKO1-b1	N8(NGlycan/730.2644)	N8(NGlycan/730.2644)	8	309	309	N	N309	302	316	1.4e-12	6.3e-11	614.78	HexNAc(2)Hex(2)	PauciM	P04062 --N309	P04062|GLCM--N309	P04062|GLCM--N309 + PauciM	P04062|GLCM--N309 + HexNAc(2)Hex(2)	N309 + PauciM
sp|P04062|GLCM_HUMAN Glucosylceramidase OS=Homo sapiens GN=GBA PE=1 SV=3	P04062	P04062|GLCM_HUMAN Glucosylceramidase OS=Homo sapiens GN=GBA PE=1 SV=3	P04062|GLCM	R.DLGPTLAnSTHHNVR.L	97400	97400	s(DKO1_90min) r(1)	DKO1	DKO1-b1	N8(NGlycan/730.2644)	N8(NGlycan/730.2644)	8	309	309	N	N309	302	316	1.4e-11	6.3e-10	582.68	HexNAc(2)Hex(2)	PauciM	P04062 --N309	P04062|GLCM--N309	P04062|GLCM--N309 + PauciM	P04062|GLCM--N309 + HexNAc(2)Hex(2)	N309 + PauciM
sp|P04062|GLCM_HUMAN Glucosylceramidase OS=Homo sapiens GN=GBA PE=1 SV=3	P04062	P04062|GLCM_HUMAN Glucosylceramidase OS=Homo sapiens GN=GBA PE=1 SV=3	P04062|GLCM	R.DLGPTLAnSTHHNVR.L	97400	97400	s(DKO1_90min) r(1)	DKO1	DKO1-b1	N8(NGlycan/730.2644)	N8(NGlycan/730.2644)	8	309	309	N	N309	302	316	3.6e-07	1.7e-05	486.49	HexNAc(2)Hex(2)	PauciM	P04062 --N309	P04062|GLCM--N309	P04062|GLCM--N309 + PauciM	P04062|GLCM--N309 + HexNAc(2)Hex(2)	N309 + PauciM
sp|P04062|GLCM_HUMAN Glucosylceramidase OS=Homo sapiens GN=GBA PE=1 SV=3	P04062	P04062|GLCM_HUMAN Glucosylceramidase OS=Homo sapiens GN=GBA PE=1 SV=3	P04062|GLCM	R.DLGPTLAnSTHHNVR.L	89600	89600	s(DKO1_90min) r(2)	DKO1	DKO1-b2	N8(NGlycan/730.2644)	N8(NGlycan/730.2644)	8	309	309	N	N309	302	316	5.7e-09	3.8e-07	472.2	HexNAc(2)Hex(2)	PauciM	P04062 --N309	P04062|GLCM--N309	P04062|GLCM--N309 + PauciM	P04062|GLCM--N309 + HexNAc(2)Hex(2)	N309 + PauciM
sp|P04062|GLCM_HUMAN Glucosylceramidase OS=Homo sapiens GN=GBA PE=1 SV=3	P04062	P04062|GLCM_HUMAN Glucosylceramidase OS=Homo sapiens GN=GBA PE=1 SV=3	P04062|GLCM	R.DLGPTLAnSTHHNVR.L	74900	74900	s(DKO1_90min) r(3)	DKO1	DKO1-b3	N8(NGlycan/730.2644)	N8(NGlycan/730.2644)	8	309	309	N	N309	302	316	2.7e-06	0.00014	457.11	HexNAc(2)Hex(2)	PauciM	P04062 --N309	P04062|GLCM--N309	P04062|GLCM--N309 + PauciM	P04062|GLCM--N309 + HexNAc(2)Hex(2)	N309 + PauciM
sp|P04062|GLCM_HUMAN Glucosylceramidase OS=Homo sapiens GN=GBA PE=1 SV=3	P04062	P04062|GLCM_HUMAN Glucosylceramidase OS=Homo sapiens GN=GBA PE=1 SV=3	P04062|GLCM	R.DLGPTLAnSTHHNVR.L	74900	74900	s(DKO1_90min) r(3)	DKO1	DKO1-b3	N8(NGlycan/730.2644)	N8(NGlycan/730.2644)	8	309	309	N	N309	302	316	2.7e-08	1.4e-06	516.2	HexNAc(2)Hex(2)	PauciM	P04062 --N309	P04062|GLCM--N309	P04062|GLCM--N309 + PauciM	P04062|GLCM--N309 + HexNAc(2)Hex(2)	N309 + PauciM
sp|P04062|GLCM_HUMAN Glucosylceramidase OS=Homo sapiens GN=GBA PE=1 SV=3	P04062	P04062|GLCM_HUMAN Glucosylceramidase OS=Homo sapiens GN=GBA PE=1 SV=3	P04062|GLCM	R.DLGPTLAnSTHHNVR.L	328000	328000	s(DKO1_90min) r(1)	DKO1	DKO1-b1	N8(NGlycan/892.3172)	N8(NGlycan/892.3172)	8	309	309	N	N309	302	316	2.5e-10	1.1e-08	574.87	HexNAc(2)Hex(3)	PauciM	P04062 --N309	P04062|GLCM--N309	P04062|GLCM--N309 + PauciM	P04062|GLCM--N309 + HexNAc(2)Hex(3)	N309 + PauciM
sp|P04062|GLCM_HUMAN Glucosylceramidase OS=Homo sapiens GN=GBA PE=1 SV=3	P04062	P04062|GLCM_HUMAN Glucosylceramidase OS=Homo sapiens GN=GBA PE=1 SV=3	P04062|GLCM	R.DLGPTLAnSTHHNVR.L	328000	328000	s(DKO1_90min) r(1)	DKO1	DKO1-b1	N8(NGlycan/892.3172)	N8(NGlycan/892.3172)	8	309	309	N	N309	302	316	1.6e-14	7.3e-13	708.56	HexNAc(2)Hex(3)	PauciM	P04062 --N309	P04062|GLCM--N309	P04062|GLCM--N309 + PauciM	P04062|GLCM--N309 + HexNAc(2)Hex(3)	N309 + PauciM
sp|P04062|GLCM_HUMAN Glucosylceramidase OS=Homo sapiens GN=GBA PE=1 SV=3	P04062	P04062|GLCM_HUMAN Glucosylceramidase OS=Homo sapiens GN=GBA PE=1 SV=3	P04062|GLCM	R.DLGPTLAnSTHHNVR.L	328000	328000	s(DKO1_90min) r(1)	DKO1	DKO1-b1	N8(NGlycan/892.3172)	N8(NGlycan/892.3172)	8	309	309	N	N309	302	316	1.4e-12	6.3e-11	646.9	HexNAc(2)Hex(3)	PauciM	P04062 --N309	P04062|GLCM--N309	P04062|GLCM--N309 + PauciM	P04062|GLCM--N309 + HexNAc(2)Hex(3)	N309 + PauciM
sp|P04062|GLCM_HUMAN Glucosylceramidase OS=Homo sapiens GN=GBA PE=1 SV=3	P04062	P04062|GLCM_HUMAN Glucosylceramidase OS=Homo sapiens GN=GBA PE=1 SV=3	P04062|GLCM	R.DLGPTLAnSTHHNVR.L	328000	328000	s(DKO1_90min) r(1)	DKO1	DKO1-b1	N8(NGlycan/892.3172)	N8(NGlycan/892.3172)	8	309	309	N	N309	302	316	4.4e-10	2e-08	595.73	HexNAc(2)Hex(3)	PauciM	P04062 --N309	P04062|GLCM--N309	P04062|GLCM--N309 + PauciM	P04062|GLCM--N309 + HexNAc(2)Hex(3)	N309 + PauciM
sp|P04062|GLCM_HUMAN Glucosylceramidase OS=Homo sapiens GN=GBA PE=1 SV=3	P04062	P04062|GLCM_HUMAN Glucosylceramidase OS=Homo sapiens GN=GBA PE=1 SV=3	P04062|GLCM	R.DLGPTLAnSTHHNVR.L	328000	328000	s(DKO1_90min) r(1)	DKO1	DKO1-b1	N8(NGlycan/892.3172)	N8(NGlycan/892.3172)	8	309	309	N	N309	302	316	2.3e-10	1.1e-08	586.31	HexNAc(2)Hex(3)	PauciM	P04062 --N309	P04062|GLCM--N309	P04062|GLCM--N309 + PauciM	P04062|GLCM--N309 + HexNAc(2)Hex(3)	N309 + PauciM
sp|P04062|GLCM_HUMAN Glucosylceramidase OS=Homo sapiens GN=GBA PE=1 SV=3	P04062	P04062|GLCM_HUMAN Glucosylceramidase OS=Homo sapiens GN=GBA PE=1 SV=3	P04062|GLCM	R.DLGPTLAnSTHHNVR.L	252000	252000	s(DKO1_90min) r(2)	DKO1	DKO1-b2	N8(NGlycan/892.3172)	N8(NGlycan/892.3172)	8	309	309	N	N309	302	316	8.5e-13	5.7e-11	696.17	HexNAc(2)Hex(3)	PauciM	P04062 --N309	P04062|GLCM--N309	P04062|GLCM--N309 + PauciM	P04062|GLCM--N309 + HexNAc(2)Hex(3)	N309 + PauciM
sp|P04062|GLCM_HUMAN Glucosylceramidase OS=Homo sapiens GN=GBA PE=1 SV=3	P04062	P04062|GLCM_HUMAN Glucosylceramidase OS=Homo sapiens GN=GBA PE=1 SV=3	P04062|GLCM	R.DLGPTLAnSTHHNVR.L	252000	252000	s(DKO1_90min) r(2)	DKO1	DKO1-b2	N8(NGlycan/892.3172)	N8(NGlycan/892.3172)	8	309	309	N	N309	302	316	8.5e-13	5.7e-11	653.22	HexNAc(2)Hex(3)	PauciM	P04062 --N309	P04062|GLCM--N309	P04062|GLCM--N309 + PauciM	P04062|GLCM--N309 + HexNAc(2)Hex(3)	N309 + PauciM
sp|P04062|GLCM_HUMAN Glucosylceramidase OS=Homo sapiens GN=GBA PE=1 SV=3	P04062	P04062|GLCM_HUMAN Glucosylceramidase OS=Homo sapiens GN=GBA PE=1 SV=3	P04062|GLCM	R.DLGPTLAnSTHHNVR.L	347000	347000	s(DKO1_90min) r(3)	DKO1	DKO1-b3	N8(NGlycan/892.3172)	N8(NGlycan/892.3172)	8	309	309	N	N309	302	316	2.8e-09	1.4e-07	595.12	HexNAc(2)Hex(3)	PauciM	P04062 --N309	P04062|GLCM--N309	P04062|GLCM--N309 + PauciM	P04062|GLCM--N309 + HexNAc(2)Hex(3)	N309 + PauciM
sp|P04062|GLCM_HUMAN Glucosylceramidase OS=Homo sapiens GN=GBA PE=1 SV=3	P04062	P04062|GLCM_HUMAN Glucosylceramidase OS=Homo sapiens GN=GBA PE=1 SV=3	P04062|GLCM	R.DLGPTLAnSTHHNVR.L	347000	347000	s(DKO1_90min) r(3)	DKO1	DKO1-b3	N8(NGlycan/892.3172)	N8(NGlycan/892.3172)	8	309	309	N	N309	302	316	9.1e-13	4.6e-11	679.97	HexNAc(2)Hex(3)	PauciM	P04062 --N309	P04062|GLCM--N309	P04062|GLCM--N309 + PauciM	P04062|GLCM--N309 + HexNAc(2)Hex(3)	N309 + PauciM
sp|P04062|GLCM_HUMAN Glucosylceramidase OS=Homo sapiens GN=GBA PE=1 SV=3	P04062	P04062|GLCM_HUMAN Glucosylceramidase OS=Homo sapiens GN=GBA PE=1 SV=3	P04062|GLCM	R.DLGPTLAnSTHHNVR.L	347000	347000	s(DKO1_90min) r(3)	DKO1	DKO1-b3	N8(NGlycan/892.3172)	N8(NGlycan/892.3172)	8	309	309	N	N309	302	316	9.1e-12	4.6e-10	601.52	HexNAc(2)Hex(3)	PauciM	P04062 --N309	P04062|GLCM--N309	P04062|GLCM--N309 + PauciM	P04062|GLCM--N309 + HexNAc(2)Hex(3)	N309 + PauciM
sp|P04062|GLCM_HUMAN Glucosylceramidase OS=Homo sapiens GN=GBA PE=1 SV=3	P04062	P04062|GLCM_HUMAN Glucosylceramidase OS=Homo sapiens GN=GBA PE=1 SV=3	P04062|GLCM	R.DLGPTLAnSTHHNVR.L	583000	583000	s(DKO1_90min) r(1)	DKO1	DKO1-b1	N8(NGlycan/892.3172)	N8(NGlycan/892.3172)	8	309	309	N	N309	302	316	8.3e-07	3.9e-05	437.56	HexNAc(2)Hex(3)	PauciM	P04062 --N309	P04062|GLCM--N309	P04062|GLCM--N309 + PauciM	P04062|GLCM--N309 + HexNAc(2)Hex(3)	N309 + PauciM
sp|P04062|GLCM_HUMAN Glucosylceramidase OS=Homo sapiens GN=GBA PE=1 SV=3	P04062	P04062|GLCM_HUMAN Glucosylceramidase OS=Homo sapiens GN=GBA PE=1 SV=3	P04062|GLCM	R.DLGPTLAnSTHHNVR.L	583000	583000	s(DKO1_90min) r(1)	DKO1	DKO1-b1	N8(NGlycan/892.3172)	N8(NGlycan/892.3172)	8	309	309	N	N309	302	316	5.4e-06	0.00025	374.63	HexNAc(2)Hex(3)	PauciM	P04062 --N309	P04062|GLCM--N309	P04062|GLCM--N309 + PauciM	P04062|GLCM--N309 + HexNAc(2)Hex(3)	N309 + PauciM
sp|P04062|GLCM_HUMAN Glucosylceramidase OS=Homo sapiens GN=GBA PE=1 SV=3	P04062	P04062|GLCM_HUMAN Glucosylceramidase OS=Homo sapiens GN=GBA PE=1 SV=3	P04062|GLCM	R.DLGPTLAnSTHHNVR.L	583000	583000	s(DKO1_90min) r(1)	DKO1	DKO1-b1	N8(NGlycan/892.3172)	N8(NGlycan/892.3172)	8	309	309	N	N309	302	316	1.7e-07	7.7e-06	440.32	HexNAc(2)Hex(3)	PauciM	P04062 --N309	P04062|GLCM--N309	P04062|GLCM--N309 + PauciM	P04062|GLCM--N309 + HexNAc(2)Hex(3)	N309 + PauciM
sp|P04062|GLCM_HUMAN Glucosylceramidase OS=Homo sapiens GN=GBA PE=1 SV=3	P04062	P04062|GLCM_HUMAN Glucosylceramidase OS=Homo sapiens GN=GBA PE=1 SV=3	P04062|GLCM	R.DLGPTLAnSTHHNVR.L	583000	583000	s(DKO1_90min) r(1)	DKO1	DKO1-b1	N8(NGlycan/892.3172)	N8(NGlycan/892.3172)	8	309	309	N	N309	302	316	3.6e-06	0.00017	394.96	HexNAc(2)Hex(3)	PauciM	P04062 --N309	P04062|GLCM--N309	P04062|GLCM--N309 + PauciM	P04062|GLCM--N309 + HexNAc(2)Hex(3)	N309 + PauciM
sp|P04062|GLCM_HUMAN Glucosylceramidase OS=Homo sapiens GN=GBA PE=1 SV=3	P04062	P04062|GLCM_HUMAN Glucosylceramidase OS=Homo sapiens GN=GBA PE=1 SV=3	P04062|GLCM	R.DLGPTLAnSTHHNVR.L	399000	399000	s(DKO1_90min) r(2)	DKO1	DKO1-b2	N8(NGlycan/892.3172)	N8(NGlycan/892.3172)	8	309	309	N	N309	302	316	1.8e-07	1.2e-05	433.01	HexNAc(2)Hex(3)	PauciM	P04062 --N309	P04062|GLCM--N309	P04062|GLCM--N309 + PauciM	P04062|GLCM--N309 + HexNAc(2)Hex(3)	N309 + PauciM
sp|P04062|GLCM_HUMAN Glucosylceramidase OS=Homo sapiens GN=GBA PE=1 SV=3	P04062	P04062|GLCM_HUMAN Glucosylceramidase OS=Homo sapiens GN=GBA PE=1 SV=3	P04062|GLCM	R.DLGPTLAnSTHHNVR.L	399000	399000	s(DKO1_90min) r(2)	DKO1	DKO1-b2	N8(NGlycan/892.3172)	N8(NGlycan/892.3172)	8	309	309	N	N309	302	316	1.1e-06	7e-05	431.23	HexNAc(2)Hex(3)	PauciM	P04062 --N309	P04062|GLCM--N309	P04062|GLCM--N309 + PauciM	P04062|GLCM--N309 + HexNAc(2)Hex(3)	N309 + PauciM
sp|P04062|GLCM_HUMAN Glucosylceramidase OS=Homo sapiens GN=GBA PE=1 SV=3	P04062	P04062|GLCM_HUMAN Glucosylceramidase OS=Homo sapiens GN=GBA PE=1 SV=3	P04062|GLCM	R.DLGPTLAnSTHHNVR.L	399000	399000	s(DKO1_90min) r(2)	DKO1	DKO1-b2	N8(NGlycan/892.3172)	N8(NGlycan/892.3172)	8	309	309	N	N309	302	316	3.6e-07	2.4e-05	422.74	HexNAc(2)Hex(3)	PauciM	P04062 --N309	P04062|GLCM--N309	P04062|GLCM--N309 + PauciM	P04062|GLCM--N309 + HexNAc(2)Hex(3)	N309 + PauciM
sp|P04062|GLCM_HUMAN Glucosylceramidase OS=Homo sapiens GN=GBA PE=1 SV=3	P04062	P04062|GLCM_HUMAN Glucosylceramidase OS=Homo sapiens GN=GBA PE=1 SV=3	P04062|GLCM	R.DLGPTLAnSTHHNVR.L	399000	399000	s(DKO1_90min) r(2)	DKO1	DKO1-b2	N8(NGlycan/892.3172)	N8(NGlycan/892.3172)	8	309	309	N	N309	302	316	3.6e-07	2.4e-05	388.5	HexNAc(2)Hex(3)	PauciM	P04062 --N309	P04062|GLCM--N309	P04062|GLCM--N309 + PauciM	P04062|GLCM--N309 + HexNAc(2)Hex(3)	N309 + PauciM
sp|P04062|GLCM_HUMAN Glucosylceramidase OS=Homo sapiens GN=GBA PE=1 SV=3	P04062	P04062|GLCM_HUMAN Glucosylceramidase OS=Homo sapiens GN=GBA PE=1 SV=3	P04062|GLCM	R.DLGPTLAnSTHHNVR.L	598000	598000	s(DKO1_90min) r(3)	DKO1	DKO1-b3	N8(NGlycan/892.3172)	N8(NGlycan/892.3172)	8	309	309	N	N309	302	316	6.4e-07	3.3e-05	430.07	HexNAc(2)Hex(3)	PauciM	P04062 --N309	P04062|GLCM--N309	P04062|GLCM--N309 + PauciM	P04062|GLCM--N309 + HexNAc(2)Hex(3)	N309 + PauciM
sp|P04062|GLCM_HUMAN Glucosylceramidase OS=Homo sapiens GN=GBA PE=1 SV=3	P04062	P04062|GLCM_HUMAN Glucosylceramidase OS=Homo sapiens GN=GBA PE=1 SV=3	P04062|GLCM	R.DLGPTLAnSTHHNVR.L	598000	598000	s(DKO1_90min) r(3)	DKO1	DKO1-b3	N8(NGlycan/892.3172)	N8(NGlycan/892.3172)	8	309	309	N	N309	302	316	6.7e-06	0.00034	374.04	HexNAc(2)Hex(3)	PauciM	P04062 --N309	P04062|GLCM--N309	P04062|GLCM--N309 + PauciM	P04062|GLCM--N309 + HexNAc(2)Hex(3)	N309 + PauciM
sp|P04062|GLCM_HUMAN Glucosylceramidase OS=Homo sapiens GN=GBA PE=1 SV=3	P04062	P04062|GLCM_HUMAN Glucosylceramidase OS=Homo sapiens GN=GBA PE=1 SV=3	P04062|GLCM	R.DLGPTLAnSTHHNVR.L	598000	598000	s(DKO1_90min) r(3)	DKO1	DKO1-b3	N8(NGlycan/892.3172)	N8(NGlycan/892.3172)	8	309	309	N	N309	302	316	3.4e-06	0.00017	365.13	HexNAc(2)Hex(3)	PauciM	P04062 --N309	P04062|GLCM--N309	P04062|GLCM--N309 + PauciM	P04062|GLCM--N309 + HexNAc(2)Hex(3)	N309 + PauciM
sp|P04062|GLCM_HUMAN Glucosylceramidase OS=Homo sapiens GN=GBA PE=1 SV=3	P04062	P04062|GLCM_HUMAN Glucosylceramidase OS=Homo sapiens GN=GBA PE=1 SV=3	P04062|GLCM	R.DLGPTLAnSTHHNVR.L	598000	598000	s(DKO1_90min) r(3)	DKO1	DKO1-b3	N8(NGlycan/892.3172)	N8(NGlycan/892.3172)	8	309	309	N	N309	302	316	1.1e-05	0.00058	367.51	HexNAc(2)Hex(3)	PauciM	P04062 --N309	P04062|GLCM--N309	P04062|GLCM--N309 + PauciM	P04062|GLCM--N309 + HexNAc(2)Hex(3)	N309 + PauciM
sp|P04062|GLCM_HUMAN Glucosylceramidase OS=Homo sapiens GN=GBA PE=1 SV=3	P04062	P04062|GLCM_HUMAN Glucosylceramidase OS=Homo sapiens GN=GBA PE=1 SV=3	P04062|GLCM	R.DLGPTLAnSTHHNVR.L	598000	598000	s(DKO1_90min) r(3)	DKO1	DKO1-b3	N8(NGlycan/892.3172)	N8(NGlycan/892.3172)	8	309	309	N	N309	302	316	7.5e-06	0.00038	376.46	HexNAc(2)Hex(3)	PauciM	P04062 --N309	P04062|GLCM--N309	P04062|GLCM--N309 + PauciM	P04062|GLCM--N309 + HexNAc(2)Hex(3)	N309 + PauciM
sp|P04062|GLCM_HUMAN Glucosylceramidase OS=Homo sapiens GN=GBA PE=1 SV=3	P04062	P04062|GLCM_HUMAN Glucosylceramidase OS=Homo sapiens GN=GBA PE=1 SV=3	P04062|GLCM	R.DLGPTLAnSTHHNVR.L	598000	598000	s(DKO1_90min) r(3)	DKO1	DKO1-b3	N8(NGlycan/892.3172)	N8(NGlycan/892.3172)	8	309	309	N	N309	302	316	4.3e-06	0.00022	360.84	HexNAc(2)Hex(3)	PauciM	P04062 --N309	P04062|GLCM--N309	P04062|GLCM--N309 + PauciM	P04062|GLCM--N309 + HexNAc(2)Hex(3)	N309 + PauciM
sp|P04062|GLCM_HUMAN Glucosylceramidase OS=Homo sapiens GN=GBA PE=1 SV=3	P04062	P04062|GLCM_HUMAN Glucosylceramidase OS=Homo sapiens GN=GBA PE=1 SV=3	P04062|GLCM	R.MELSMGPIQAnHTGTGLLLTLQPEQK.F	34800	34800	s(DKO1_90min) r(3)	DKO1	DKO1-b3	N11(NGlycan/1702.5813)	N11(NGlycan/1702.5813)	11	98	98	N	N98	88	113	2.6e-11	1.3e-09	583.09	HexNAc(2)Hex(8)	HM	P04062 --N98	P04062|GLCM--N98	P04062|GLCM--N98 + HM	P04062|GLCM--N98 + HexNAc(2)Hex(8)	N98 + HM
sp|P04062|GLCM_HUMAN Glucosylceramidase OS=Homo sapiens GN=GBA PE=1 SV=3	P04062	P04062|GLCM_HUMAN Glucosylceramidase OS=Homo sapiens GN=GBA PE=1 SV=3	P04062|GLCM	R.MELSMGPIQAnHTGTGLLLTLQPEQK.F	34800	34800	s(DKO1_90min) r(3)	DKO1	DKO1-b3	N11(NGlycan/1702.5813)	N11(NGlycan/1702.5813)	11	98	98	N	N98	88	113	4e-12	2e-10	634.01	HexNAc(2)Hex(8)	HM	P04062 --N98	P04062|GLCM--N98	P04062|GLCM--N98 + HM	P04062|GLCM--N98 + HexNAc(2)Hex(8)	N98 + HM
sp|P04062|GLCM_HUMAN Glucosylceramidase OS=Homo sapiens GN=GBA PE=1 SV=3	P04062	P04062|GLCM_HUMAN Glucosylceramidase OS=Homo sapiens GN=GBA PE=1 SV=3	P04062|GLCM	R.MELSMGPIQAnHTGTGLLLTLQPEQK.F	73500	73500	s(DKO1_90min) r(2)	DKO1	DKO1-b2	N11(NGlycan/730.2644)	N11(NGlycan/730.2644)	11	98	98	N	N98	88	113	2.2e-14	1.5e-12	719.61	HexNAc(2)Hex(2)	PauciM	P04062 --N98	P04062|GLCM--N98	P04062|GLCM--N98 + PauciM	P04062|GLCM--N98 + HexNAc(2)Hex(2)	N98 + PauciM
sp|P04062|GLCM_HUMAN Glucosylceramidase OS=Homo sapiens GN=GBA PE=1 SV=3	P04062	P04062|GLCM_HUMAN Glucosylceramidase OS=Homo sapiens GN=GBA PE=1 SV=3	P04062|GLCM	R.MELSMGPIQAnHTGTGLLLTLQPEQK.F	73500	73500	s(DKO1_90min) r(2)	DKO1	DKO1-b2	N11(NGlycan/730.2644)	N11(NGlycan/730.2644)	11	98	98	N	N98	88	113	2.2e-15	1.5e-13	799.98	HexNAc(2)Hex(2)	PauciM	P04062 --N98	P04062|GLCM--N98	P04062|GLCM--N98 + PauciM	P04062|GLCM--N98 + HexNAc(2)Hex(2)	N98 + PauciM
sp|P04062|GLCM_HUMAN Glucosylceramidase OS=Homo sapiens GN=GBA PE=1 SV=3	P04062	P04062|GLCM_HUMAN Glucosylceramidase OS=Homo sapiens GN=GBA PE=1 SV=3	P04062|GLCM	R.MELSMGPIQAnHTGTGLLLTLQPEQK.F	73500	73500	s(DKO1_90min) r(2)	DKO1	DKO1-b2	N11(NGlycan/730.2644)	N11(NGlycan/730.2644)	11	98	98	N	N98	88	113	4e-16	2.8e-14	826.02	HexNAc(2)Hex(2)	PauciM	P04062 --N98	P04062|GLCM--N98	P04062|GLCM--N98 + PauciM	P04062|GLCM--N98 + HexNAc(2)Hex(2)	N98 + PauciM
sp|P04062|GLCM_HUMAN Glucosylceramidase OS=Homo sapiens GN=GBA PE=1 SV=3	P04062	P04062|GLCM_HUMAN Glucosylceramidase OS=Homo sapiens GN=GBA PE=1 SV=3	P04062|GLCM	R.TYTYADTPDDFQLHnFSLPEEDTK.L	110000	110000	s(DKO1_90min) r(2)	DKO1	DKO1-b2	N15(NGlycan/1548.5448)	N15(NGlycan/1548.5448)	15	185	185	N	N185	171	194	5.6e-07	3.7e-05	429.18	HexNAc(3)Hex(4)NeuAc(1)	Sia	P04062 --N185	P04062|GLCM--N185	P04062|GLCM--N185 + Sia	P04062|GLCM--N185 + HexNAc(3)Hex(4)NeuAc(1)	N185 + Sia
sp|P04062|GLCM_HUMAN Glucosylceramidase OS=Homo sapiens GN=GBA PE=1 SV=3	P04062	P04062|GLCM_HUMAN Glucosylceramidase OS=Homo sapiens GN=GBA PE=1 SV=3	P04062|GLCM	R.TYTYADTPDDFQLHnFSLPEEDTK.L	119000	119000	s(DKO1_90min) r(3)	DKO1	DKO1-b3	N15(NGlycan/1548.5448)	N15(NGlycan/1548.5448)	15	185	185	N	N185	171	194	2.4e-08	1.2e-06	575.08	HexNAc(3)Hex(4)NeuAc(1)	Sia	P04062 --N185	P04062|GLCM--N185	P04062|GLCM--N185 + Sia	P04062|GLCM--N185 + HexNAc(3)Hex(4)NeuAc(1)	N185 + Sia
sp|P04062|GLCM_HUMAN Glucosylceramidase OS=Homo sapiens GN=GBA PE=1 SV=3	P04062	P04062|GLCM_HUMAN Glucosylceramidase OS=Homo sapiens GN=GBA PE=1 SV=3	P04062|GLCM	R.TYTYADTPDDFQLHnFSLPEEDTK.L	119000	119000	s(DKO1_90min) r(3)	DKO1	DKO1-b3	N15(NGlycan/1548.5448)	N15(NGlycan/1548.5448)	15	185	185	N	N185	171	194	3.6e-09	1.8e-07	594.59	HexNAc(3)Hex(4)NeuAc(1)	Sia	P04062 --N185	P04062|GLCM--N185	P04062|GLCM--N185 + Sia	P04062|GLCM--N185 + HexNAc(3)Hex(4)NeuAc(1)	N185 + Sia
sp|P04062|GLCM_HUMAN Glucosylceramidase OS=Homo sapiens GN=GBA PE=1 SV=3	P04062	P04062|GLCM_HUMAN Glucosylceramidase OS=Homo sapiens GN=GBA PE=1 SV=3	P04062|GLCM	R.TYTYADTPDDFQLHnFSLPEEDTK.L	49900	49900	s(DKO1_90min) r(1)	DKO1	DKO1-b1	N15(NGlycan/1702.5813)	N15(NGlycan/1702.5813)	15	185	185	N	N185	171	194	6.4e-13	3e-11	610.08	HexNAc(2)Hex(8)	HM	P04062 --N185	P04062|GLCM--N185	P04062|GLCM--N185 + HM	P04062|GLCM--N185 + HexNAc(2)Hex(8)	N185 + HM
sp|P04062|GLCM_HUMAN Glucosylceramidase OS=Homo sapiens GN=GBA PE=1 SV=3	P04062	P04062|GLCM_HUMAN Glucosylceramidase OS=Homo sapiens GN=GBA PE=1 SV=3	P04062|GLCM	R.TYTYADTPDDFQLHnFSLPEEDTK.L	49900	49900	s(DKO1_90min) r(1)	DKO1	DKO1-b1	N15(NGlycan/1702.5813)	N15(NGlycan/1702.5813)	15	185	185	N	N185	171	194	5.2e-06	0.00024	392.08	HexNAc(2)Hex(8)	HM	P04062 --N185	P04062|GLCM--N185	P04062|GLCM--N185 + HM	P04062|GLCM--N185 + HexNAc(2)Hex(8)	N185 + HM
sp|P04062|GLCM_HUMAN Glucosylceramidase OS=Homo sapiens GN=GBA PE=1 SV=3	P04062	P04062|GLCM_HUMAN Glucosylceramidase OS=Homo sapiens GN=GBA PE=1 SV=3	P04062|GLCM	R.TYTYADTPDDFQLHnFSLPEEDTK.L	49900	49900	s(DKO1_90min) r(1)	DKO1	DKO1-b1	N15(NGlycan/1702.5813)	N15(NGlycan/1702.5813)	15	185	185	N	N185	171	194	5.3e-08	2.5e-06	488.81	HexNAc(2)Hex(8)	HM	P04062 --N185	P04062|GLCM--N185	P04062|GLCM--N185 + HM	P04062|GLCM--N185 + HexNAc(2)Hex(8)	N185 + HM
sp|P04062|GLCM_HUMAN Glucosylceramidase OS=Homo sapiens GN=GBA PE=1 SV=3	P04062	P04062|GLCM_HUMAN Glucosylceramidase OS=Homo sapiens GN=GBA PE=1 SV=3	P04062|GLCM	R.TYTYADTPDDFQLHnFSLPEEDTK.L	36200	36200	s(DKO1_90min) r(2)	DKO1	DKO1-b2	N15(NGlycan/1702.5813)	N15(NGlycan/1702.5813)	15	185	185	N	N185	171	194	5.2e-10	3.4e-08	520.42	HexNAc(2)Hex(8)	HM	P04062 --N185	P04062|GLCM--N185	P04062|GLCM--N185 + HM	P04062|GLCM--N185 + HexNAc(2)Hex(8)	N185 + HM
sp|P04062|GLCM_HUMAN Glucosylceramidase OS=Homo sapiens GN=GBA PE=1 SV=3	P04062	P04062|GLCM_HUMAN Glucosylceramidase OS=Homo sapiens GN=GBA PE=1 SV=3	P04062|GLCM	R.TYTYADTPDDFQLHnFSLPEEDTK.L	36200	36200	s(DKO1_90min) r(2)	DKO1	DKO1-b2	N15(NGlycan/1702.5813)	N15(NGlycan/1702.5813)	15	185	185	N	N185	171	194	3.7e-07	2.4e-05	472.49	HexNAc(2)Hex(8)	HM	P04062 --N185	P04062|GLCM--N185	P04062|GLCM--N185 + HM	P04062|GLCM--N185 + HexNAc(2)Hex(8)	N185 + HM
sp|P04062|GLCM_HUMAN Glucosylceramidase OS=Homo sapiens GN=GBA PE=1 SV=3	P04062	P04062|GLCM_HUMAN Glucosylceramidase OS=Homo sapiens GN=GBA PE=1 SV=3	P04062|GLCM	R.TYTYADTPDDFQLHnFSLPEEDTK.L	74700	74700	s(DKO1_90min) r(3)	DKO1	DKO1-b3	N15(NGlycan/1702.5813)	N15(NGlycan/1702.5813)	15	185	185	N	N185	171	194	4.3e-13	2.2e-11	655.55	HexNAc(2)Hex(8)	HM	P04062 --N185	P04062|GLCM--N185	P04062|GLCM--N185 + HM	P04062|GLCM--N185 + HexNAc(2)Hex(8)	N185 + HM
sp|P04062|GLCM_HUMAN Glucosylceramidase OS=Homo sapiens GN=GBA PE=1 SV=3	P04062	P04062|GLCM_HUMAN Glucosylceramidase OS=Homo sapiens GN=GBA PE=1 SV=3	P04062|GLCM	R.TYTYADTPDDFQLHnFSLPEEDTK.L	74700	74700	s(DKO1_90min) r(3)	DKO1	DKO1-b3	N15(NGlycan/1702.5813)	N15(NGlycan/1702.5813)	15	185	185	N	N185	171	194	2.8e-11	1.4e-09	629.97	HexNAc(2)Hex(8)	HM	P04062 --N185	P04062|GLCM--N185	P04062|GLCM--N185 + HM	P04062|GLCM--N185 + HexNAc(2)Hex(8)	N185 + HM
sp|P04062|GLCM_HUMAN Glucosylceramidase OS=Homo sapiens GN=GBA PE=1 SV=3	P04062	P04062|GLCM_HUMAN Glucosylceramidase OS=Homo sapiens GN=GBA PE=1 SV=3	P04062|GLCM	R.TYTYADTPDDFQLHnFSLPEEDTK.L	38100	38100	s(DKO1_90min) r(2)	DKO1	DKO1-b2	N15(NGlycan/1864.6342)	N15(NGlycan/1864.6342)	15	185	185	N	N185	171	194	3.1e-11	2e-09	589.7	HexNAc(2)Hex(9)	HM	P04062 --N185	P04062|GLCM--N185	P04062|GLCM--N185 + HM	P04062|GLCM--N185 + HexNAc(2)Hex(9)	N185 + HM
sp|P04062|GLCM_HUMAN Glucosylceramidase OS=Homo sapiens GN=GBA PE=1 SV=3	P04062	P04062|GLCM_HUMAN Glucosylceramidase OS=Homo sapiens GN=GBA PE=1 SV=3	P04062|GLCM	R.TYTYADTPDDFQLHnFSLPEEDTK.L	38100	38100	s(DKO1_90min) r(2)	DKO1	DKO1-b2	N15(NGlycan/1864.6342)	N15(NGlycan/1864.6342)	15	185	185	N	N185	171	194	7.3e-07	4.9e-05	440.95	HexNAc(2)Hex(9)	HM	P04062 --N185	P04062|GLCM--N185	P04062|GLCM--N185 + HM	P04062|GLCM--N185 + HexNAc(2)Hex(9)	N185 + HM
sp|P04062|GLCM_HUMAN Glucosylceramidase OS=Homo sapiens GN=GBA PE=1 SV=3	P04062	P04062|GLCM_HUMAN Glucosylceramidase OS=Homo sapiens GN=GBA PE=1 SV=3	P04062|GLCM	R.TYTYADTPDDFQLHnFSLPEEDTK.L	46000	46000	s(DKO1_90min) r(3)	DKO1	DKO1-b3	N15(NGlycan/1864.6342)	N15(NGlycan/1864.6342)	15	185	185	N	N185	171	194	2.8e-11	1.4e-09	590.31	HexNAc(2)Hex(9)	HM	P04062 --N185	P04062|GLCM--N185	P04062|GLCM--N185 + HM	P04062|GLCM--N185 + HexNAc(2)Hex(9)	N185 + HM
sp|P04062|GLCM_HUMAN Glucosylceramidase OS=Homo sapiens GN=GBA PE=1 SV=3	P04062	P04062|GLCM_HUMAN Glucosylceramidase OS=Homo sapiens GN=GBA PE=1 SV=3	P04062|GLCM	R.TYTYADTPDDFQLHnFSLPEEDTK.L	46000	46000	s(DKO1_90min) r(3)	DKO1	DKO1-b3	N15(NGlycan/1864.6342)	N15(NGlycan/1864.6342)	15	185	185	N	N185	171	194	6e-06	0.0003	330.84	HexNAc(2)Hex(9)	HM	P04062 --N185	P04062|GLCM--N185	P04062|GLCM--N185 + HM	P04062|GLCM--N185 + HexNAc(2)Hex(9)	N185 + HM
sp|P04062|GLCM_HUMAN Glucosylceramidase OS=Homo sapiens GN=GBA PE=1 SV=3	P04062	P04062|GLCM_HUMAN Glucosylceramidase OS=Homo sapiens GN=GBA PE=1 SV=3	P04062|GLCM	R.TYTYADTPDDFQLHnFSLPEEDTK.L	46000	46000	s(DKO1_90min) r(3)	DKO1	DKO1-b3	N15(NGlycan/1864.6342)	N15(NGlycan/1864.6342)	15	185	185	N	N185	171	194	1.2e-08	5.9e-07	541	HexNAc(2)Hex(9)	HM	P04062 --N185	P04062|GLCM--N185	P04062|GLCM--N185 + HM	P04062|GLCM--N185 + HexNAc(2)Hex(9)	N185 + HM
sp|P04062|GLCM_HUMAN Glucosylceramidase OS=Homo sapiens GN=GBA PE=1 SV=3	P04062	P04062|GLCM_HUMAN Glucosylceramidase OS=Homo sapiens GN=GBA PE=1 SV=3	P04062|GLCM	R.TYTYADTPDDFQLHnFSLPEEDTK.L	30800	30800	s(DKO1_90min) r(1)	DKO1	DKO1-b1	N15(NGlycan/2026.6870)	N15(NGlycan/2026.6870)	15	185	185	N	N185	171	194	1.3e-05	0.00061	381.91	HexNAc(2)Hex(10)	HM	P04062 --N185	P04062|GLCM--N185	P04062|GLCM--N185 + HM	P04062|GLCM--N185 + HexNAc(2)Hex(10)	N185 + HM
sp|P04062|GLCM_HUMAN Glucosylceramidase OS=Homo sapiens GN=GBA PE=1 SV=3	P04062	P04062|GLCM_HUMAN Glucosylceramidase OS=Homo sapiens GN=GBA PE=1 SV=3	P04062|GLCM	R.TYTYADTPDDFQLHnFSLPEEDTK.L	30800	30800	s(DKO1_90min) r(1)	DKO1	DKO1-b1	N15(NGlycan/2026.6870)	N15(NGlycan/2026.6870)	15	185	185	N	N185	171	194	1.6e-07	7.7e-06	437.31	HexNAc(2)Hex(10)	HM	P04062 --N185	P04062|GLCM--N185	P04062|GLCM--N185 + HM	P04062|GLCM--N185 + HexNAc(2)Hex(10)	N185 + HM
sp|P04062|GLCM_HUMAN Glucosylceramidase OS=Homo sapiens GN=GBA PE=1 SV=3	P04062	P04062|GLCM_HUMAN Glucosylceramidase OS=Homo sapiens GN=GBA PE=1 SV=3	P04062|GLCM	R.TYTYADTPDDFQLHnFSLPEEDTK.L	30800	30800	s(DKO1_90min) r(1)	DKO1	DKO1-b1	N15(NGlycan/2026.6870)	N15(NGlycan/2026.6870)	15	185	185	N	N185	171	194	3.7e-08	1.7e-06	481.4	HexNAc(2)Hex(10)	HM	P04062 --N185	P04062|GLCM--N185	P04062|GLCM--N185 + HM	P04062|GLCM--N185 + HexNAc(2)Hex(10)	N185 + HM
sp|P04062|GLCM_HUMAN Glucosylceramidase OS=Homo sapiens GN=GBA PE=1 SV=3	P04062	P04062|GLCM_HUMAN Glucosylceramidase OS=Homo sapiens GN=GBA PE=1 SV=3	P04062|GLCM	R.TYTYADTPDDFQLHnFSLPEEDTK.L	30800	30800	s(DKO1_90min) r(1)	DKO1	DKO1-b1	N15(NGlycan/2026.6870)	N15(NGlycan/2026.6870)	15	185	185	N	N185	171	194	1.3e-06	6.2e-05	347.06	HexNAc(2)Hex(10)	HM	P04062 --N185	P04062|GLCM--N185	P04062|GLCM--N185 + HM	P04062|GLCM--N185 + HexNAc(2)Hex(10)	N185 + HM
sp|P04062|GLCM_HUMAN Glucosylceramidase OS=Homo sapiens GN=GBA PE=1 SV=3	P04062	P04062|GLCM_HUMAN Glucosylceramidase OS=Homo sapiens GN=GBA PE=1 SV=3	P04062|GLCM	R.TYTYADTPDDFQLHnFSLPEEDTK.L	35100	35100	s(DKO1_90min) r(2)	DKO1	DKO1-b2	N15(NGlycan/2026.6870)	N15(NGlycan/2026.6870)	15	185	185	N	N185	171	194	7.7e-08	5.1e-06	507.65	HexNAc(2)Hex(10)	HM	P04062 --N185	P04062|GLCM--N185	P04062|GLCM--N185 + HM	P04062|GLCM--N185 + HexNAc(2)Hex(10)	N185 + HM
sp|P04062|GLCM_HUMAN Glucosylceramidase OS=Homo sapiens GN=GBA PE=1 SV=3	P04062	P04062|GLCM_HUMAN Glucosylceramidase OS=Homo sapiens GN=GBA PE=1 SV=3	P04062|GLCM	R.TYTYADTPDDFQLHnFSLPEEDTK.L	35100	35100	s(DKO1_90min) r(2)	DKO1	DKO1-b2	N15(NGlycan/2026.6870)	N15(NGlycan/2026.6870)	15	185	185	N	N185	171	194	3.5e-07	2.3e-05	406.96	HexNAc(2)Hex(10)	HM	P04062 --N185	P04062|GLCM--N185	P04062|GLCM--N185 + HM	P04062|GLCM--N185 + HexNAc(2)Hex(10)	N185 + HM
sp|P04062|GLCM_HUMAN Glucosylceramidase OS=Homo sapiens GN=GBA PE=1 SV=3	P04062	P04062|GLCM_HUMAN Glucosylceramidase OS=Homo sapiens GN=GBA PE=1 SV=3	P04062|GLCM	R.TYTYADTPDDFQLHnFSLPEEDTK.L	49200	49200	s(DKO1_90min) r(3)	DKO1	DKO1-b3	N15(NGlycan/2026.6870)	N15(NGlycan/2026.6870)	15	185	185	N	N185	171	194	1e-06	5.3e-05	429.93	HexNAc(2)Hex(10)	HM	P04062 --N185	P04062|GLCM--N185	P04062|GLCM--N185 + HM	P04062|GLCM--N185 + HexNAc(2)Hex(10)	N185 + HM
sp|P04062|GLCM_HUMAN Glucosylceramidase OS=Homo sapiens GN=GBA PE=1 SV=3	P04062	P04062|GLCM_HUMAN Glucosylceramidase OS=Homo sapiens GN=GBA PE=1 SV=3	P04062|GLCM	R.TYTYADTPDDFQLHnFSLPEEDTK.L	49200	49200	s(DKO1_90min) r(3)	DKO1	DKO1-b3	N15(NGlycan/2026.6870)	N15(NGlycan/2026.6870)	15	185	185	N	N185	171	194	3.7e-07	1.9e-05	451.63	HexNAc(2)Hex(10)	HM	P04062 --N185	P04062|GLCM--N185	P04062|GLCM--N185 + HM	P04062|GLCM--N185 + HexNAc(2)Hex(10)	N185 + HM
sp|P04062|GLCM_HUMAN Glucosylceramidase OS=Homo sapiens GN=GBA PE=1 SV=3	P04062	P04062|GLCM_HUMAN Glucosylceramidase OS=Homo sapiens GN=GBA PE=1 SV=3	P04062|GLCM	R.TYTYADTPDDFQLHnFSLPEEDTK.L	49200	49200	s(DKO1_90min) r(3)	DKO1	DKO1-b3	N15(NGlycan/2026.6870)	N15(NGlycan/2026.6870)	15	185	185	N	N185	171	194	1.1e-06	5.4e-05	408.82	HexNAc(2)Hex(10)	HM	P04062 --N185	P04062|GLCM--N185	P04062|GLCM--N185 + HM	P04062|GLCM--N185 + HexNAc(2)Hex(10)	N185 + HM
sp|P04062|GLCM_HUMAN Glucosylceramidase OS=Homo sapiens GN=GBA PE=1 SV=3	P04062	P04062|GLCM_HUMAN Glucosylceramidase OS=Homo sapiens GN=GBA PE=1 SV=3	P04062|GLCM	R.TYTYADTPDDFQLHnFSLPEEDTK.L	171000	171000	s(DKO1_90min) r(1)	DKO1	DKO1-b1	N15(NGlycan/892.3172)	N15(NGlycan/892.3172)	15	185	185	N	N185	171	194	0	0	1009.71	HexNAc(2)Hex(3)	PauciM	P04062 --N185	P04062|GLCM--N185	P04062|GLCM--N185 + PauciM	P04062|GLCM--N185 + HexNAc(2)Hex(3)	N185 + PauciM
sp|P04062|GLCM_HUMAN Glucosylceramidase OS=Homo sapiens GN=GBA PE=1 SV=3	P04062	P04062|GLCM_HUMAN Glucosylceramidase OS=Homo sapiens GN=GBA PE=1 SV=3	P04062|GLCM	R.TYTYADTPDDFQLHnFSLPEEDTK.L	217000	217000	s(DKO1_90min) r(2)	DKO1	DKO1-b2	N15(NGlycan/892.3172)	N15(NGlycan/892.3172)	15	185	185	N	N185	171	194	0	2e-16	939.41	HexNAc(2)Hex(3)	PauciM	P04062 --N185	P04062|GLCM--N185	P04062|GLCM--N185 + PauciM	P04062|GLCM--N185 + HexNAc(2)Hex(3)	N185 + PauciM
sp|P04062|GLCM_HUMAN Glucosylceramidase OS=Homo sapiens GN=GBA PE=1 SV=3	P04062	P04062|GLCM_HUMAN Glucosylceramidase OS=Homo sapiens GN=GBA PE=1 SV=3	P04062|GLCM	R.TYTYADTPDDFQLHnFSLPEEDTK.L	217000	217000	s(DKO1_90min) r(2)	DKO1	DKO1-b2	N15(NGlycan/892.3172)	N15(NGlycan/892.3172)	15	185	185	N	N185	171	194	0	0	986.37	HexNAc(2)Hex(3)	PauciM	P04062 --N185	P04062|GLCM--N185	P04062|GLCM--N185 + PauciM	P04062|GLCM--N185 + HexNAc(2)Hex(3)	N185 + PauciM
sp|P04062|GLCM_HUMAN Glucosylceramidase OS=Homo sapiens GN=GBA PE=1 SV=3	P04062	P04062|GLCM_HUMAN Glucosylceramidase OS=Homo sapiens GN=GBA PE=1 SV=3	P04062|GLCM	R.TYTYADTPDDFQLHnFSLPEEDTK.L	246000	246000	s(DKO1_90min) r(3)	DKO1	DKO1-b3	N15(NGlycan/892.3172)	N15(NGlycan/892.3172)	15	185	185	N	N185	171	194	0	0	997.53	HexNAc(2)Hex(3)	PauciM	P04062 --N185	P04062|GLCM--N185	P04062|GLCM--N185 + PauciM	P04062|GLCM--N185 + HexNAc(2)Hex(3)	N185 + PauciM
sp|P04062|GLCM_HUMAN Glucosylceramidase OS=Homo sapiens GN=GBA PE=1 SV=3	P04062	P04062|GLCM_HUMAN Glucosylceramidase OS=Homo sapiens GN=GBA PE=1 SV=3	P04062|GLCM	R.TYTYADTPDDFQLHnFSLPEEDTK.L	246000	246000	s(DKO1_90min) r(3)	DKO1	DKO1-b3	N15(NGlycan/892.3172)	N15(NGlycan/892.3172)	15	185	185	N	N185	171	194	0	0	1013.01	HexNAc(2)Hex(3)	PauciM	P04062 --N185	P04062|GLCM--N185	P04062|GLCM--N185 + PauciM	P04062|GLCM--N185 + HexNAc(2)Hex(3)	N185 + PauciM
sp|P04062|GLCM_HUMAN Glucosylceramidase OS=Homo sapiens GN=GBA PE=1 SV=3	P04062	P04062|GLCM_HUMAN Glucosylceramidase OS=Homo sapiens GN=GBA PE=1 SV=3	P04062|GLCM	R.TYTYADTPDDFQLHnFSLPEEDTK.L	246000	246000	s(DKO1_90min) r(3)	DKO1	DKO1-b3	N15(NGlycan/892.3172)	N15(NGlycan/892.3172)	15	185	185	N	N185	171	194	0	1.4e-15	865.24	HexNAc(2)Hex(3)	PauciM	P04062 --N185	P04062|GLCM--N185	P04062|GLCM--N185 + PauciM	P04062|GLCM--N185 + HexNAc(2)Hex(3)	N185 + PauciM
sp|P04062|GLCM_HUMAN Glucosylceramidase OS=Homo sapiens GN=GBA PE=1 SV=3	P04062	P04062|GLCM_HUMAN Glucosylceramidase OS=Homo sapiens GN=GBA PE=1 SV=3	P04062|GLCM	R.TYTYADTPDDFQLHnFSLPEEDTK.L	40900	40900	s(DKO1_90min) r(1)	DKO1	DKO1-b1	N15(NGlycan/892.3172)	N15(NGlycan/892.3172)	15	185	185	N	N185	171	194	4.4e-06	0.0002	375.2	HexNAc(2)Hex(3)	PauciM	P04062 --N185	P04062|GLCM--N185	P04062|GLCM--N185 + PauciM	P04062|GLCM--N185 + HexNAc(2)Hex(3)	N185 + PauciM
sp|P04062|GLCM_HUMAN Glucosylceramidase OS=Homo sapiens GN=GBA PE=1 SV=3	P04062	P04062|GLCM_HUMAN Glucosylceramidase OS=Homo sapiens GN=GBA PE=1 SV=3	P04062|GLCM	R.TYTYADTPDDFQLHnFSLPEEDTK.L	55600	55600	s(DKO1_90min) r(3)	DKO1	DKO1-b3	N15(NGlycan/892.3172)	N15(NGlycan/892.3172)	15	185	185	N	N185	171	194	7.4e-07	3.7e-05	494.54	HexNAc(2)Hex(3)	PauciM	P04062 --N185	P04062|GLCM--N185	P04062|GLCM--N185 + PauciM	P04062|GLCM--N185 + HexNAc(2)Hex(3)	N185 + PauciM
sp|P04062|GLCM_HUMAN Glucosylceramidase OS=Homo sapiens GN=GBA PE=1 SV=3	P04062	P04062|GLCM_HUMAN Glucosylceramidase OS=Homo sapiens GN=GBA PE=1 SV=3	P04062|GLCM	R.TYTYADTPDDFQLHnFSLPEEDTK.L	55600	55600	s(DKO1_90min) r(3)	DKO1	DKO1-b3	N15(NGlycan/892.3172)	N15(NGlycan/892.3172)	15	185	185	N	N185	171	194	1.8e-06	9.1e-05	490.14	HexNAc(2)Hex(3)	PauciM	P04062 --N185	P04062|GLCM--N185	P04062|GLCM--N185 + PauciM	P04062|GLCM--N185 + HexNAc(2)Hex(3)	N185 + PauciM
sp|P04066|FUCO_HUMAN Tissue alpha-L-fucosidase OS=Homo sapiens GN=FUCA1 PE=1 SV=4	P04066	P04066|FUCO_HUMAN Tissue alpha-L-fucosidase OS=Homo sapiens GN=FUCA1 PE=1 SV=4	P04066|FUCO	K.nTTSVWYTSK.G	93500	93500	s(DKO1_90min) r(1)	DKO1	DKO1-b1	N1(NGlycan/1216.4229)	N1(NGlycan/1216.4229)	1	382	382	N	N382	382	391	1.4e-08	6.5e-07	482.08	HexNAc(2)Hex(5)	HM	P04066 --N382	P04066|FUCO--N382	P04066|FUCO--N382 + HM	P04066|FUCO--N382 + HexNAc(2)Hex(5)	N382 + HM
sp|P04066|FUCO_HUMAN Tissue alpha-L-fucosidase OS=Homo sapiens GN=FUCA1 PE=1 SV=4	P04066	P04066|FUCO_HUMAN Tissue alpha-L-fucosidase OS=Homo sapiens GN=FUCA1 PE=1 SV=4	P04066|FUCO	K.nTTSVWYTSK.G	74800	74800	s(DKO1_90min) r(2)	DKO1	DKO1-b2	N1(NGlycan/1216.4229)	N1(NGlycan/1216.4229)	1	382	382	N	N382	382	391	2.4e-07	1.6e-05	485.6	HexNAc(2)Hex(5)	HM	P04066 --N382	P04066|FUCO--N382	P04066|FUCO--N382 + HM	P04066|FUCO--N382 + HexNAc(2)Hex(5)	N382 + HM
sp|P04066|FUCO_HUMAN Tissue alpha-L-fucosidase OS=Homo sapiens GN=FUCA1 PE=1 SV=4	P04066	P04066|FUCO_HUMAN Tissue alpha-L-fucosidase OS=Homo sapiens GN=FUCA1 PE=1 SV=4	P04066|FUCO	K.nTTSVWYTSK.G	93100	93100	s(DKO1_90min) r(3)	DKO1	DKO1-b3	N1(NGlycan/1216.4229)	N1(NGlycan/1216.4229)	1	382	382	N	N382	382	391	1.2e-05	0.00061	328.95	HexNAc(2)Hex(5)	HM	P04066 --N382	P04066|FUCO--N382	P04066|FUCO--N382 + HM	P04066|FUCO--N382 + HexNAc(2)Hex(5)	N382 + HM
sp|P04066|FUCO_HUMAN Tissue alpha-L-fucosidase OS=Homo sapiens GN=FUCA1 PE=1 SV=4	P04066	P04066|FUCO_HUMAN Tissue alpha-L-fucosidase OS=Homo sapiens GN=FUCA1 PE=1 SV=4	P04066|FUCO	K.nTTSVWYTSK.G	93100	93100	s(DKO1_90min) r(3)	DKO1	DKO1-b3	N1(NGlycan/1216.4229)	N1(NGlycan/1216.4229)	1	382	382	N	N382	382	391	5.1e-09	2.6e-07	574.99	HexNAc(2)Hex(5)	HM	P04066 --N382	P04066|FUCO--N382	P04066|FUCO--N382 + HM	P04066|FUCO--N382 + HexNAc(2)Hex(5)	N382 + HM
sp|P04066|FUCO_HUMAN Tissue alpha-L-fucosidase OS=Homo sapiens GN=FUCA1 PE=1 SV=4	P04066	P04066|FUCO_HUMAN Tissue alpha-L-fucosidase OS=Homo sapiens GN=FUCA1 PE=1 SV=4	P04066|FUCO	K.nTTSVWYTSK.G	83500	83500	s(DKO1_90min) r(1)	DKO1	DKO1-b1	N1(NGlycan/1378.4757)	N1(NGlycan/1378.4757)	1	382	382	N	N382	382	391	1.2e-08	5.7e-07	521.37	HexNAc(2)Hex(6)	HM	P04066 --N382	P04066|FUCO--N382	P04066|FUCO--N382 + HM	P04066|FUCO--N382 + HexNAc(2)Hex(6)	N382 + HM
sp|P04066|FUCO_HUMAN Tissue alpha-L-fucosidase OS=Homo sapiens GN=FUCA1 PE=1 SV=4	P04066	P04066|FUCO_HUMAN Tissue alpha-L-fucosidase OS=Homo sapiens GN=FUCA1 PE=1 SV=4	P04066|FUCO	K.nTTSVWYTSK.G	83500	83500	s(DKO1_90min) r(1)	DKO1	DKO1-b1	N1(NGlycan/1378.4757)	N1(NGlycan/1378.4757)	1	382	382	N	N382	382	391	8.8e-08	4.1e-06	474.17	HexNAc(2)Hex(6)	HM	P04066 --N382	P04066|FUCO--N382	P04066|FUCO--N382 + HM	P04066|FUCO--N382 + HexNAc(2)Hex(6)	N382 + HM
sp|P04066|FUCO_HUMAN Tissue alpha-L-fucosidase OS=Homo sapiens GN=FUCA1 PE=1 SV=4	P04066	P04066|FUCO_HUMAN Tissue alpha-L-fucosidase OS=Homo sapiens GN=FUCA1 PE=1 SV=4	P04066|FUCO	K.nTTSVWYTSK.G	83500	83500	s(DKO1_90min) r(1)	DKO1	DKO1-b1	N1(NGlycan/1378.4757)	N1(NGlycan/1378.4757)	1	382	382	N	N382	382	391	5.6e-07	2.6e-05	469.63	HexNAc(2)Hex(6)	HM	P04066 --N382	P04066|FUCO--N382	P04066|FUCO--N382 + HM	P04066|FUCO--N382 + HexNAc(2)Hex(6)	N382 + HM
sp|P04066|FUCO_HUMAN Tissue alpha-L-fucosidase OS=Homo sapiens GN=FUCA1 PE=1 SV=4	P04066	P04066|FUCO_HUMAN Tissue alpha-L-fucosidase OS=Homo sapiens GN=FUCA1 PE=1 SV=4	P04066|FUCO	K.nTTSVWYTSK.G	83500	83500	s(DKO1_90min) r(1)	DKO1	DKO1-b1	N1(NGlycan/1378.4757)	N1(NGlycan/1378.4757)	1	382	382	N	N382	382	391	1.3e-07	6.2e-06	484.76	HexNAc(2)Hex(6)	HM	P04066 --N382	P04066|FUCO--N382	P04066|FUCO--N382 + HM	P04066|FUCO--N382 + HexNAc(2)Hex(6)	N382 + HM
sp|P04066|FUCO_HUMAN Tissue alpha-L-fucosidase OS=Homo sapiens GN=FUCA1 PE=1 SV=4	P04066	P04066|FUCO_HUMAN Tissue alpha-L-fucosidase OS=Homo sapiens GN=FUCA1 PE=1 SV=4	P04066|FUCO	K.nTTSVWYTSK.G	83500	83500	s(DKO1_90min) r(1)	DKO1	DKO1-b1	N1(NGlycan/1378.4757)	N1(NGlycan/1378.4757)	1	382	382	N	N382	382	391	1.4e-07	6.3e-06	492.08	HexNAc(2)Hex(6)	HM	P04066 --N382	P04066|FUCO--N382	P04066|FUCO--N382 + HM	P04066|FUCO--N382 + HexNAc(2)Hex(6)	N382 + HM
sp|P04066|FUCO_HUMAN Tissue alpha-L-fucosidase OS=Homo sapiens GN=FUCA1 PE=1 SV=4	P04066	P04066|FUCO_HUMAN Tissue alpha-L-fucosidase OS=Homo sapiens GN=FUCA1 PE=1 SV=4	P04066|FUCO	K.nTTSVWYTSK.G	83500	83500	s(DKO1_90min) r(1)	DKO1	DKO1-b1	N1(NGlycan/1378.4757)	N1(NGlycan/1378.4757)	1	382	382	N	N382	382	391	4.1e-08	1.9e-06	519.28	HexNAc(2)Hex(6)	HM	P04066 --N382	P04066|FUCO--N382	P04066|FUCO--N382 + HM	P04066|FUCO--N382 + HexNAc(2)Hex(6)	N382 + HM
sp|P04066|FUCO_HUMAN Tissue alpha-L-fucosidase OS=Homo sapiens GN=FUCA1 PE=1 SV=4	P04066	P04066|FUCO_HUMAN Tissue alpha-L-fucosidase OS=Homo sapiens GN=FUCA1 PE=1 SV=4	P04066|FUCO	K.nTTSVWYTSK.G	83500	83500	s(DKO1_90min) r(1)	DKO1	DKO1-b1	N1(NGlycan/1378.4757)	N1(NGlycan/1378.4757)	1	382	382	N	N382	382	391	4.3e-07	2e-05	364.89	HexNAc(2)Hex(6)	HM	P04066 --N382	P04066|FUCO--N382	P04066|FUCO--N382 + HM	P04066|FUCO--N382 + HexNAc(2)Hex(6)	N382 + HM
sp|P04066|FUCO_HUMAN Tissue alpha-L-fucosidase OS=Homo sapiens GN=FUCA1 PE=1 SV=4	P04066	P04066|FUCO_HUMAN Tissue alpha-L-fucosidase OS=Homo sapiens GN=FUCA1 PE=1 SV=4	P04066|FUCO	K.nTTSVWYTSK.G	73300	73300	s(DKO1_90min) r(2)	DKO1	DKO1-b2	N1(NGlycan/1378.4757)	N1(NGlycan/1378.4757)	1	382	382	N	N382	382	391	2.2e-06	0.00015	318.96	HexNAc(2)Hex(6)	HM	P04066 --N382	P04066|FUCO--N382	P04066|FUCO--N382 + HM	P04066|FUCO--N382 + HexNAc(2)Hex(6)	N382 + HM
sp|P04066|FUCO_HUMAN Tissue alpha-L-fucosidase OS=Homo sapiens GN=FUCA1 PE=1 SV=4	P04066	P04066|FUCO_HUMAN Tissue alpha-L-fucosidase OS=Homo sapiens GN=FUCA1 PE=1 SV=4	P04066|FUCO	K.nTTSVWYTSK.G	73300	73300	s(DKO1_90min) r(2)	DKO1	DKO1-b2	N1(NGlycan/1378.4757)	N1(NGlycan/1378.4757)	1	382	382	N	N382	382	391	6.3e-08	4.2e-06	420.95	HexNAc(2)Hex(6)	HM	P04066 --N382	P04066|FUCO--N382	P04066|FUCO--N382 + HM	P04066|FUCO--N382 + HexNAc(2)Hex(6)	N382 + HM
sp|P04066|FUCO_HUMAN Tissue alpha-L-fucosidase OS=Homo sapiens GN=FUCA1 PE=1 SV=4	P04066	P04066|FUCO_HUMAN Tissue alpha-L-fucosidase OS=Homo sapiens GN=FUCA1 PE=1 SV=4	P04066|FUCO	K.nTTSVWYTSK.G	73300	73300	s(DKO1_90min) r(2)	DKO1	DKO1-b2	N1(NGlycan/1378.4757)	N1(NGlycan/1378.4757)	1	382	382	N	N382	382	391	3.6e-08	2.4e-06	533.44	HexNAc(2)Hex(6)	HM	P04066 --N382	P04066|FUCO--N382	P04066|FUCO--N382 + HM	P04066|FUCO--N382 + HexNAc(2)Hex(6)	N382 + HM
sp|P04066|FUCO_HUMAN Tissue alpha-L-fucosidase OS=Homo sapiens GN=FUCA1 PE=1 SV=4	P04066	P04066|FUCO_HUMAN Tissue alpha-L-fucosidase OS=Homo sapiens GN=FUCA1 PE=1 SV=4	P04066|FUCO	K.nTTSVWYTSK.G	73300	73300	s(DKO1_90min) r(2)	DKO1	DKO1-b2	N1(NGlycan/1378.4757)	N1(NGlycan/1378.4757)	1	382	382	N	N382	382	391	2e-07	1.3e-05	487.64	HexNAc(2)Hex(6)	HM	P04066 --N382	P04066|FUCO--N382	P04066|FUCO--N382 + HM	P04066|FUCO--N382 + HexNAc(2)Hex(6)	N382 + HM
sp|P04066|FUCO_HUMAN Tissue alpha-L-fucosidase OS=Homo sapiens GN=FUCA1 PE=1 SV=4	P04066	P04066|FUCO_HUMAN Tissue alpha-L-fucosidase OS=Homo sapiens GN=FUCA1 PE=1 SV=4	P04066|FUCO	K.nTTSVWYTSK.G	73300	73300	s(DKO1_90min) r(2)	DKO1	DKO1-b2	N1(NGlycan/1378.4757)	N1(NGlycan/1378.4757)	1	382	382	N	N382	382	391	9e-09	6e-07	531.1	HexNAc(2)Hex(6)	HM	P04066 --N382	P04066|FUCO--N382	P04066|FUCO--N382 + HM	P04066|FUCO--N382 + HexNAc(2)Hex(6)	N382 + HM
sp|P04066|FUCO_HUMAN Tissue alpha-L-fucosidase OS=Homo sapiens GN=FUCA1 PE=1 SV=4	P04066	P04066|FUCO_HUMAN Tissue alpha-L-fucosidase OS=Homo sapiens GN=FUCA1 PE=1 SV=4	P04066|FUCO	K.nTTSVWYTSK.G	73300	73300	s(DKO1_90min) r(2)	DKO1	DKO1-b2	N1(NGlycan/1378.4757)	N1(NGlycan/1378.4757)	1	382	382	N	N382	382	391	2e-06	0.00013	394.98	HexNAc(2)Hex(6)	HM	P04066 --N382	P04066|FUCO--N382	P04066|FUCO--N382 + HM	P04066|FUCO--N382 + HexNAc(2)Hex(6)	N382 + HM
sp|P04066|FUCO_HUMAN Tissue alpha-L-fucosidase OS=Homo sapiens GN=FUCA1 PE=1 SV=4	P04066	P04066|FUCO_HUMAN Tissue alpha-L-fucosidase OS=Homo sapiens GN=FUCA1 PE=1 SV=4	P04066|FUCO	K.nTTSVWYTSK.G	73300	73300	s(DKO1_90min) r(2)	DKO1	DKO1-b2	N1(NGlycan/1378.4757)	N1(NGlycan/1378.4757)	1	382	382	N	N382	382	391	2.5e-07	1.7e-05	419.49	HexNAc(2)Hex(6)	HM	P04066 --N382	P04066|FUCO--N382	P04066|FUCO--N382 + HM	P04066|FUCO--N382 + HexNAc(2)Hex(6)	N382 + HM
sp|P04066|FUCO_HUMAN Tissue alpha-L-fucosidase OS=Homo sapiens GN=FUCA1 PE=1 SV=4	P04066	P04066|FUCO_HUMAN Tissue alpha-L-fucosidase OS=Homo sapiens GN=FUCA1 PE=1 SV=4	P04066|FUCO	K.nTTSVWYTSK.G	83700	83700	s(DKO1_90min) r(3)	DKO1	DKO1-b3	N1(NGlycan/1378.4757)	N1(NGlycan/1378.4757)	1	382	382	N	N382	382	391	2.3e-08	1.2e-06	519.53	HexNAc(2)Hex(6)	HM	P04066 --N382	P04066|FUCO--N382	P04066|FUCO--N382 + HM	P04066|FUCO--N382 + HexNAc(2)Hex(6)	N382 + HM
sp|P04066|FUCO_HUMAN Tissue alpha-L-fucosidase OS=Homo sapiens GN=FUCA1 PE=1 SV=4	P04066	P04066|FUCO_HUMAN Tissue alpha-L-fucosidase OS=Homo sapiens GN=FUCA1 PE=1 SV=4	P04066|FUCO	K.nTTSVWYTSK.G	83700	83700	s(DKO1_90min) r(3)	DKO1	DKO1-b3	N1(NGlycan/1378.4757)	N1(NGlycan/1378.4757)	1	382	382	N	N382	382	391	7.5e-09	3.8e-07	556.63	HexNAc(2)Hex(6)	HM	P04066 --N382	P04066|FUCO--N382	P04066|FUCO--N382 + HM	P04066|FUCO--N382 + HexNAc(2)Hex(6)	N382 + HM
sp|P04066|FUCO_HUMAN Tissue alpha-L-fucosidase OS=Homo sapiens GN=FUCA1 PE=1 SV=4	P04066	P04066|FUCO_HUMAN Tissue alpha-L-fucosidase OS=Homo sapiens GN=FUCA1 PE=1 SV=4	P04066|FUCO	K.nTTSVWYTSK.G	83700	83700	s(DKO1_90min) r(3)	DKO1	DKO1-b3	N1(NGlycan/1378.4757)	N1(NGlycan/1378.4757)	1	382	382	N	N382	382	391	2.3e-08	1.2e-06	519.28	HexNAc(2)Hex(6)	HM	P04066 --N382	P04066|FUCO--N382	P04066|FUCO--N382 + HM	P04066|FUCO--N382 + HexNAc(2)Hex(6)	N382 + HM
sp|P04066|FUCO_HUMAN Tissue alpha-L-fucosidase OS=Homo sapiens GN=FUCA1 PE=1 SV=4	P04066	P04066|FUCO_HUMAN Tissue alpha-L-fucosidase OS=Homo sapiens GN=FUCA1 PE=1 SV=4	P04066|FUCO	K.nTTSVWYTSK.G	83700	83700	s(DKO1_90min) r(3)	DKO1	DKO1-b3	N1(NGlycan/1378.4757)	N1(NGlycan/1378.4757)	1	382	382	N	N382	382	391	1.4e-08	7e-07	530.86	HexNAc(2)Hex(6)	HM	P04066 --N382	P04066|FUCO--N382	P04066|FUCO--N382 + HM	P04066|FUCO--N382 + HexNAc(2)Hex(6)	N382 + HM
sp|P04066|FUCO_HUMAN Tissue alpha-L-fucosidase OS=Homo sapiens GN=FUCA1 PE=1 SV=4	P04066	P04066|FUCO_HUMAN Tissue alpha-L-fucosidase OS=Homo sapiens GN=FUCA1 PE=1 SV=4	P04066|FUCO	K.nTTSVWYTSK.G	83700	83700	s(DKO1_90min) r(3)	DKO1	DKO1-b3	N1(NGlycan/1378.4757)	N1(NGlycan/1378.4757)	1	382	382	N	N382	382	391	1.1e-07	5.7e-06	406.11	HexNAc(2)Hex(6)	HM	P04066 --N382	P04066|FUCO--N382	P04066|FUCO--N382 + HM	P04066|FUCO--N382 + HexNAc(2)Hex(6)	N382 + HM
sp|P04066|FUCO_HUMAN Tissue alpha-L-fucosidase OS=Homo sapiens GN=FUCA1 PE=1 SV=4	P04066	P04066|FUCO_HUMAN Tissue alpha-L-fucosidase OS=Homo sapiens GN=FUCA1 PE=1 SV=4	P04066|FUCO	R.WGQnCSCHHGGYYNCEDK.F	33200	33200	s(DKO1_90min) r(2)	DKO1	DKO1-b2	N4(NGlycan/892.3172)	N4(NGlycan/892.3172)	4	268	268	N	N268	265	282	1.3e-06	9e-05	312.41	HexNAc(2)Hex(3)	PauciM	P04066 --N268	P04066|FUCO--N268	P04066|FUCO--N268 + PauciM	P04066|FUCO--N268 + HexNAc(2)Hex(3)	N268 + PauciM
sp|P04066|FUCO_HUMAN Tissue alpha-L-fucosidase OS=Homo sapiens GN=FUCA1 PE=1 SV=4	P04066	P04066|FUCO_HUMAN Tissue alpha-L-fucosidase OS=Homo sapiens GN=FUCA1 PE=1 SV=4	P04066|FUCO	R.WGQnCSCHHGGYYNCEDK.F	166000	166000	s(DKO1_90min) r(1)	DKO1	DKO1-b1	N4(NGlycan/892.3172)	N4(NGlycan/892.3172)	4	268	268	N	N268	265	282	3.2e-13	1.5e-11	621.12	HexNAc(2)Hex(3)	PauciM	P04066 --N268	P04066|FUCO--N268	P04066|FUCO--N268 + PauciM	P04066|FUCO--N268 + HexNAc(2)Hex(3)	N268 + PauciM
sp|P04066|FUCO_HUMAN Tissue alpha-L-fucosidase OS=Homo sapiens GN=FUCA1 PE=1 SV=4	P04066	P04066|FUCO_HUMAN Tissue alpha-L-fucosidase OS=Homo sapiens GN=FUCA1 PE=1 SV=4	P04066|FUCO	R.WGQnCSCHHGGYYNCEDK.F	166000	166000	s(DKO1_90min) r(1)	DKO1	DKO1-b1	N4(NGlycan/892.3172)	N4(NGlycan/892.3172)	4	268	268	N	N268	265	282	2.8e-13	1.3e-11	605.05	HexNAc(2)Hex(3)	PauciM	P04066 --N268	P04066|FUCO--N268	P04066|FUCO--N268 + PauciM	P04066|FUCO--N268 + HexNAc(2)Hex(3)	N268 + PauciM
sp|P04066|FUCO_HUMAN Tissue alpha-L-fucosidase OS=Homo sapiens GN=FUCA1 PE=1 SV=4	P04066	P04066|FUCO_HUMAN Tissue alpha-L-fucosidase OS=Homo sapiens GN=FUCA1 PE=1 SV=4	P04066|FUCO	R.WGQnCSCHHGGYYNCEDK.F	166000	166000	s(DKO1_90min) r(1)	DKO1	DKO1-b1	N4(NGlycan/892.3172)	N4(NGlycan/892.3172)	4	268	268	N	N268	265	282	1.1e-12	5e-11	622.93	HexNAc(2)Hex(3)	PauciM	P04066 --N268	P04066|FUCO--N268	P04066|FUCO--N268 + PauciM	P04066|FUCO--N268 + HexNAc(2)Hex(3)	N268 + PauciM
sp|P04066|FUCO_HUMAN Tissue alpha-L-fucosidase OS=Homo sapiens GN=FUCA1 PE=1 SV=4	P04066	P04066|FUCO_HUMAN Tissue alpha-L-fucosidase OS=Homo sapiens GN=FUCA1 PE=1 SV=4	P04066|FUCO	R.WGQnCSCHHGGYYNCEDK.F	166000	166000	s(DKO1_90min) r(1)	DKO1	DKO1-b1	N4(NGlycan/892.3172)	N4(NGlycan/892.3172)	4	268	268	N	N268	265	282	3.2e-13	1.5e-11	640.47	HexNAc(2)Hex(3)	PauciM	P04066 --N268	P04066|FUCO--N268	P04066|FUCO--N268 + PauciM	P04066|FUCO--N268 + HexNAc(2)Hex(3)	N268 + PauciM
sp|P04066|FUCO_HUMAN Tissue alpha-L-fucosidase OS=Homo sapiens GN=FUCA1 PE=1 SV=4	P04066	P04066|FUCO_HUMAN Tissue alpha-L-fucosidase OS=Homo sapiens GN=FUCA1 PE=1 SV=4	P04066|FUCO	R.WGQnCSCHHGGYYNCEDK.F	166000	166000	s(DKO1_90min) r(1)	DKO1	DKO1-b1	N4(NGlycan/892.3172)	N4(NGlycan/892.3172)	4	268	268	N	N268	265	282	3.2e-15	1.5e-13	703.27	HexNAc(2)Hex(3)	PauciM	P04066 --N268	P04066|FUCO--N268	P04066|FUCO--N268 + PauciM	P04066|FUCO--N268 + HexNAc(2)Hex(3)	N268 + PauciM
sp|P04066|FUCO_HUMAN Tissue alpha-L-fucosidase OS=Homo sapiens GN=FUCA1 PE=1 SV=4	P04066	P04066|FUCO_HUMAN Tissue alpha-L-fucosidase OS=Homo sapiens GN=FUCA1 PE=1 SV=4	P04066|FUCO	R.WGQnCSCHHGGYYNCEDK.F	123000	123000	s(DKO1_90min) r(2)	DKO1	DKO1-b2	N4(NGlycan/892.3172)	N4(NGlycan/892.3172)	4	268	268	N	N268	265	282	5.9e-10	3.9e-08	533.86	HexNAc(2)Hex(3)	PauciM	P04066 --N268	P04066|FUCO--N268	P04066|FUCO--N268 + PauciM	P04066|FUCO--N268 + HexNAc(2)Hex(3)	N268 + PauciM
sp|P04066|FUCO_HUMAN Tissue alpha-L-fucosidase OS=Homo sapiens GN=FUCA1 PE=1 SV=4	P04066	P04066|FUCO_HUMAN Tissue alpha-L-fucosidase OS=Homo sapiens GN=FUCA1 PE=1 SV=4	P04066|FUCO	R.WGQnCSCHHGGYYNCEDK.F	123000	123000	s(DKO1_90min) r(2)	DKO1	DKO1-b2	N4(NGlycan/892.3172)	N4(NGlycan/892.3172)	4	268	268	N	N268	265	282	3.3e-12	2.2e-10	603.46	HexNAc(2)Hex(3)	PauciM	P04066 --N268	P04066|FUCO--N268	P04066|FUCO--N268 + PauciM	P04066|FUCO--N268 + HexNAc(2)Hex(3)	N268 + PauciM
sp|P04066|FUCO_HUMAN Tissue alpha-L-fucosidase OS=Homo sapiens GN=FUCA1 PE=1 SV=4	P04066	P04066|FUCO_HUMAN Tissue alpha-L-fucosidase OS=Homo sapiens GN=FUCA1 PE=1 SV=4	P04066|FUCO	R.WGQnCSCHHGGYYNCEDK.F	123000	123000	s(DKO1_90min) r(2)	DKO1	DKO1-b2	N4(NGlycan/892.3172)	N4(NGlycan/892.3172)	4	268	268	N	N268	265	282	1.8e-10	1.2e-08	551.12	HexNAc(2)Hex(3)	PauciM	P04066 --N268	P04066|FUCO--N268	P04066|FUCO--N268 + PauciM	P04066|FUCO--N268 + HexNAc(2)Hex(3)	N268 + PauciM
sp|P04066|FUCO_HUMAN Tissue alpha-L-fucosidase OS=Homo sapiens GN=FUCA1 PE=1 SV=4	P04066	P04066|FUCO_HUMAN Tissue alpha-L-fucosidase OS=Homo sapiens GN=FUCA1 PE=1 SV=4	P04066|FUCO	R.WGQnCSCHHGGYYNCEDK.F	123000	123000	s(DKO1_90min) r(2)	DKO1	DKO1-b2	N4(NGlycan/892.3172)	N4(NGlycan/892.3172)	4	268	268	N	N268	265	282	2.3e-13	1.5e-11	650.49	HexNAc(2)Hex(3)	PauciM	P04066 --N268	P04066|FUCO--N268	P04066|FUCO--N268 + PauciM	P04066|FUCO--N268 + HexNAc(2)Hex(3)	N268 + PauciM
sp|P04066|FUCO_HUMAN Tissue alpha-L-fucosidase OS=Homo sapiens GN=FUCA1 PE=1 SV=4	P04066	P04066|FUCO_HUMAN Tissue alpha-L-fucosidase OS=Homo sapiens GN=FUCA1 PE=1 SV=4	P04066|FUCO	R.WGQnCSCHHGGYYNCEDK.F	123000	123000	s(DKO1_90min) r(2)	DKO1	DKO1-b2	N4(NGlycan/892.3172)	N4(NGlycan/892.3172)	4	268	268	N	N268	265	282	1.7e-13	1.1e-11	688.75	HexNAc(2)Hex(3)	PauciM	P04066 --N268	P04066|FUCO--N268	P04066|FUCO--N268 + PauciM	P04066|FUCO--N268 + HexNAc(2)Hex(3)	N268 + PauciM
sp|P04066|FUCO_HUMAN Tissue alpha-L-fucosidase OS=Homo sapiens GN=FUCA1 PE=1 SV=4	P04066	P04066|FUCO_HUMAN Tissue alpha-L-fucosidase OS=Homo sapiens GN=FUCA1 PE=1 SV=4	P04066|FUCO	R.WGQnCSCHHGGYYNCEDK.F	123000	123000	s(DKO1_90min) r(2)	DKO1	DKO1-b2	N4(NGlycan/892.3172)	N4(NGlycan/892.3172)	4	268	268	N	N268	265	282	2.3e-11	1.5e-09	589.94	HexNAc(2)Hex(3)	PauciM	P04066 --N268	P04066|FUCO--N268	P04066|FUCO--N268 + PauciM	P04066|FUCO--N268 + HexNAc(2)Hex(3)	N268 + PauciM
sp|P04066|FUCO_HUMAN Tissue alpha-L-fucosidase OS=Homo sapiens GN=FUCA1 PE=1 SV=4	P04066	P04066|FUCO_HUMAN Tissue alpha-L-fucosidase OS=Homo sapiens GN=FUCA1 PE=1 SV=4	P04066|FUCO	R.WGQnCSCHHGGYYNCEDK.F	123000	123000	s(DKO1_90min) r(2)	DKO1	DKO1-b2	N4(NGlycan/892.3172)	N4(NGlycan/892.3172)	4	268	268	N	N268	265	282	1.3e-10	8.8e-09	535.24	HexNAc(2)Hex(3)	PauciM	P04066 --N268	P04066|FUCO--N268	P04066|FUCO--N268 + PauciM	P04066|FUCO--N268 + HexNAc(2)Hex(3)	N268 + PauciM
sp|P04066|FUCO_HUMAN Tissue alpha-L-fucosidase OS=Homo sapiens GN=FUCA1 PE=1 SV=4	P04066	P04066|FUCO_HUMAN Tissue alpha-L-fucosidase OS=Homo sapiens GN=FUCA1 PE=1 SV=4	P04066|FUCO	R.WGQnCSCHHGGYYNCEDK.F	123000	123000	s(DKO1_90min) r(2)	DKO1	DKO1-b2	N4(NGlycan/892.3172)	N4(NGlycan/892.3172)	4	268	268	N	N268	265	282	1.5e-08	1e-06	419.81	HexNAc(2)Hex(3)	PauciM	P04066 --N268	P04066|FUCO--N268	P04066|FUCO--N268 + PauciM	P04066|FUCO--N268 + HexNAc(2)Hex(3)	N268 + PauciM
sp|P04066|FUCO_HUMAN Tissue alpha-L-fucosidase OS=Homo sapiens GN=FUCA1 PE=1 SV=4	P04066	P04066|FUCO_HUMAN Tissue alpha-L-fucosidase OS=Homo sapiens GN=FUCA1 PE=1 SV=4	P04066|FUCO	R.WGQnCSCHHGGYYNCEDK.F	173000	173000	s(DKO1_90min) r(3)	DKO1	DKO1-b3	N4(NGlycan/892.3172)	N4(NGlycan/892.3172)	4	268	268	N	N268	265	282	3.4e-11	1.7e-09	591.83	HexNAc(2)Hex(3)	PauciM	P04066 --N268	P04066|FUCO--N268	P04066|FUCO--N268 + PauciM	P04066|FUCO--N268 + HexNAc(2)Hex(3)	N268 + PauciM
sp|P04066|FUCO_HUMAN Tissue alpha-L-fucosidase OS=Homo sapiens GN=FUCA1 PE=1 SV=4	P04066	P04066|FUCO_HUMAN Tissue alpha-L-fucosidase OS=Homo sapiens GN=FUCA1 PE=1 SV=4	P04066|FUCO	R.WGQnCSCHHGGYYNCEDK.F	173000	173000	s(DKO1_90min) r(3)	DKO1	DKO1-b3	N4(NGlycan/892.3172)	N4(NGlycan/892.3172)	4	268	268	N	N268	265	282	3.1e-10	1.5e-08	482.17	HexNAc(2)Hex(3)	PauciM	P04066 --N268	P04066|FUCO--N268	P04066|FUCO--N268 + PauciM	P04066|FUCO--N268 + HexNAc(2)Hex(3)	N268 + PauciM
sp|P04066|FUCO_HUMAN Tissue alpha-L-fucosidase OS=Homo sapiens GN=FUCA1 PE=1 SV=4	P04066	P04066|FUCO_HUMAN Tissue alpha-L-fucosidase OS=Homo sapiens GN=FUCA1 PE=1 SV=4	P04066|FUCO	R.WGQnCSCHHGGYYNCEDK.F	173000	173000	s(DKO1_90min) r(3)	DKO1	DKO1-b3	N4(NGlycan/892.3172)	N4(NGlycan/892.3172)	4	268	268	N	N268	265	282	3.4e-12	1.7e-10	618.75	HexNAc(2)Hex(3)	PauciM	P04066 --N268	P04066|FUCO--N268	P04066|FUCO--N268 + PauciM	P04066|FUCO--N268 + HexNAc(2)Hex(3)	N268 + PauciM
sp|P04066|FUCO_HUMAN Tissue alpha-L-fucosidase OS=Homo sapiens GN=FUCA1 PE=1 SV=4	P04066	P04066|FUCO_HUMAN Tissue alpha-L-fucosidase OS=Homo sapiens GN=FUCA1 PE=1 SV=4	P04066|FUCO	R.WGQnCSCHHGGYYNCEDK.F	173000	173000	s(DKO1_90min) r(3)	DKO1	DKO1-b3	N4(NGlycan/892.3172)	N4(NGlycan/892.3172)	4	268	268	N	N268	265	282	5.1e-06	0.00026	309.78	HexNAc(2)Hex(3)	PauciM	P04066 --N268	P04066|FUCO--N268	P04066|FUCO--N268 + PauciM	P04066|FUCO--N268 + HexNAc(2)Hex(3)	N268 + PauciM
sp|P04066|FUCO_HUMAN Tissue alpha-L-fucosidase OS=Homo sapiens GN=FUCA1 PE=1 SV=4	P04066	P04066|FUCO_HUMAN Tissue alpha-L-fucosidase OS=Homo sapiens GN=FUCA1 PE=1 SV=4	P04066|FUCO	R.WGQnCSCHHGGYYNCEDK.F	173000	173000	s(DKO1_90min) r(3)	DKO1	DKO1-b3	N4(NGlycan/892.3172)	N4(NGlycan/892.3172)	4	268	268	N	N268	265	282	3.4e-13	1.7e-11	676.09	HexNAc(2)Hex(3)	PauciM	P04066 --N268	P04066|FUCO--N268	P04066|FUCO--N268 + PauciM	P04066|FUCO--N268 + HexNAc(2)Hex(3)	N268 + PauciM
sp|P04066|FUCO_HUMAN Tissue alpha-L-fucosidase OS=Homo sapiens GN=FUCA1 PE=1 SV=4	P04066	P04066|FUCO_HUMAN Tissue alpha-L-fucosidase OS=Homo sapiens GN=FUCA1 PE=1 SV=4	P04066|FUCO	R.WGQnCSCHHGGYYNCEDK.F	173000	173000	s(DKO1_90min) r(3)	DKO1	DKO1-b3	N4(NGlycan/892.3172)	N4(NGlycan/892.3172)	4	268	268	N	N268	265	282	4.1e-10	2.1e-08	571.22	HexNAc(2)Hex(3)	PauciM	P04066 --N268	P04066|FUCO--N268	P04066|FUCO--N268 + PauciM	P04066|FUCO--N268 + HexNAc(2)Hex(3)	N268 + PauciM
sp|P04066|FUCO_HUMAN Tissue alpha-L-fucosidase OS=Homo sapiens GN=FUCA1 PE=1 SV=4	P04066	P04066|FUCO_HUMAN Tissue alpha-L-fucosidase OS=Homo sapiens GN=FUCA1 PE=1 SV=4	P04066|FUCO	R.WGQnCSCHHGGYYNCEDK.F	173000	173000	s(DKO1_90min) r(3)	DKO1	DKO1-b3	N4(NGlycan/892.3172)	N4(NGlycan/892.3172)	4	268	268	N	N268	265	282	6.9e-08	3.5e-06	363.06	HexNAc(2)Hex(3)	PauciM	P04066 --N268	P04066|FUCO--N268	P04066|FUCO--N268 + PauciM	P04066|FUCO--N268 + HexNAc(2)Hex(3)	N268 + PauciM
sp|P04843|RPN1_HUMAN Dolichyl-diphosphooligosaccharide--protein glycosyltransferase subunit 1 OS=Homo sapiens GN=RPN1 PE=1 SV=1	P04843	P04843|RPN1_HUMAN Dolichyl-diphosphooligosaccharide--protein glycosyltransferase subunit 1 OS=Homo sapiens GN=RPN1 PE=1 SV=1	P04843|RPN1	R.DEIGnVSTSHLLILDDSVEMEIRPR.F	162000	162000	s(DKO1_90min) r(1)	DKO1	DKO1-b1	N5(NGlycan/1378.4757)	N5(NGlycan/1378.4757)	5	299	299	N	N299	295	319	1.8e-05	0.00084	312.76	HexNAc(2)Hex(6)	HM	P04843 --N299	P04843|RPN1--N299	P04843|RPN1--N299 + HM	P04843|RPN1--N299 + HexNAc(2)Hex(6)	N299 + HM
sp|P04843|RPN1_HUMAN Dolichyl-diphosphooligosaccharide--protein glycosyltransferase subunit 1 OS=Homo sapiens GN=RPN1 PE=1 SV=1	P04843	P04843|RPN1_HUMAN Dolichyl-diphosphooligosaccharide--protein glycosyltransferase subunit 1 OS=Homo sapiens GN=RPN1 PE=1 SV=1	P04843|RPN1	R.DEIGnVSTSHLLILDDSVEMEIRPR.F	162000	162000	s(DKO1_90min) r(1)	DKO1	DKO1-b1	N5(NGlycan/1378.4757)	N5(NGlycan/1378.4757)	5	299	299	N	N299	295	319	2.7e-10	1.3e-08	559.24	HexNAc(2)Hex(6)	HM	P04843 --N299	P04843|RPN1--N299	P04843|RPN1--N299 + HM	P04843|RPN1--N299 + HexNAc(2)Hex(6)	N299 + HM
sp|P04843|RPN1_HUMAN Dolichyl-diphosphooligosaccharide--protein glycosyltransferase subunit 1 OS=Homo sapiens GN=RPN1 PE=1 SV=1	P04843	P04843|RPN1_HUMAN Dolichyl-diphosphooligosaccharide--protein glycosyltransferase subunit 1 OS=Homo sapiens GN=RPN1 PE=1 SV=1	P04843|RPN1	R.DEIGnVSTSHLLILDDSVEMEIRPR.F	400000	400000	s(DKO1_90min) r(2)	DKO1	DKO1-b2	N5(NGlycan/1378.4757)	N5(NGlycan/1378.4757)	5	299	299	N	N299	295	319	0	2.9e-15	894.35	HexNAc(2)Hex(6)	HM	P04843 --N299	P04843|RPN1--N299	P04843|RPN1--N299 + HM	P04843|RPN1--N299 + HexNAc(2)Hex(6)	N299 + HM
sp|P04843|RPN1_HUMAN Dolichyl-diphosphooligosaccharide--protein glycosyltransferase subunit 1 OS=Homo sapiens GN=RPN1 PE=1 SV=1	P04843	P04843|RPN1_HUMAN Dolichyl-diphosphooligosaccharide--protein glycosyltransferase subunit 1 OS=Homo sapiens GN=RPN1 PE=1 SV=1	P04843|RPN1	R.DEIGnVSTSHLLILDDSVEMEIRPR.F	449000	449000	s(DKO1_90min) r(3)	DKO1	DKO1-b3	N5(NGlycan/1378.4757)	N5(NGlycan/1378.4757)	5	299	299	N	N299	295	319	2.8e-13	1.4e-11	693.31	HexNAc(2)Hex(6)	HM	P04843 --N299	P04843|RPN1--N299	P04843|RPN1--N299 + HM	P04843|RPN1--N299 + HexNAc(2)Hex(6)	N299 + HM
sp|P04843|RPN1_HUMAN Dolichyl-diphosphooligosaccharide--protein glycosyltransferase subunit 1 OS=Homo sapiens GN=RPN1 PE=1 SV=1	P04843	P04843|RPN1_HUMAN Dolichyl-diphosphooligosaccharide--protein glycosyltransferase subunit 1 OS=Homo sapiens GN=RPN1 PE=1 SV=1	P04843|RPN1	R.DEIGnVSTSHLLILDDSVEMEIRPR.F	449000	449000	s(DKO1_90min) r(3)	DKO1	DKO1-b3	N5(NGlycan/1378.4757)	N5(NGlycan/1378.4757)	5	299	299	N	N299	295	319	4.3e-15	2.2e-13	796.28	HexNAc(2)Hex(6)	HM	P04843 --N299	P04843|RPN1--N299	P04843|RPN1--N299 + HM	P04843|RPN1--N299 + HexNAc(2)Hex(6)	N299 + HM
sp|P04843|RPN1_HUMAN Dolichyl-diphosphooligosaccharide--protein glycosyltransferase subunit 1 OS=Homo sapiens GN=RPN1 PE=1 SV=1	P04843	P04843|RPN1_HUMAN Dolichyl-diphosphooligosaccharide--protein glycosyltransferase subunit 1 OS=Homo sapiens GN=RPN1 PE=1 SV=1	P04843|RPN1	R.DEIGnVSTSHLLILDDSVEMEIRPR.F	188000	188000	s(DKO1_90min) r(2)	DKO1	DKO1-b2	N5(NGlycan/1540.5285)	N5(NGlycan/1540.5285)	5	299	299	N	N299	295	319	4.7e-10	3.2e-08	519.66	HexNAc(2)Hex(7)	HM	P04843 --N299	P04843|RPN1--N299	P04843|RPN1--N299 + HM	P04843|RPN1--N299 + HexNAc(2)Hex(7)	N299 + HM
sp|P04843|RPN1_HUMAN Dolichyl-diphosphooligosaccharide--protein glycosyltransferase subunit 1 OS=Homo sapiens GN=RPN1 PE=1 SV=1	P04843	P04843|RPN1_HUMAN Dolichyl-diphosphooligosaccharide--protein glycosyltransferase subunit 1 OS=Homo sapiens GN=RPN1 PE=1 SV=1	P04843|RPN1	R.DEIGnVSTSHLLILDDSVEMEIRPR.F	283000	283000	s(DKO1_90min) r(3)	DKO1	DKO1-b3	N5(NGlycan/1540.5285)	N5(NGlycan/1540.5285)	5	299	299	N	N299	295	319	2e-08	1e-06	437.35	HexNAc(2)Hex(7)	HM	P04843 --N299	P04843|RPN1--N299	P04843|RPN1--N299 + HM	P04843|RPN1--N299 + HexNAc(2)Hex(7)	N299 + HM
sp|P04843|RPN1_HUMAN Dolichyl-diphosphooligosaccharide--protein glycosyltransferase subunit 1 OS=Homo sapiens GN=RPN1 PE=1 SV=1	P04843	P04843|RPN1_HUMAN Dolichyl-diphosphooligosaccharide--protein glycosyltransferase subunit 1 OS=Homo sapiens GN=RPN1 PE=1 SV=1	P04843|RPN1	R.DEIGnVSTSHLLILDDSVEMEIRPR.F	283000	283000	s(DKO1_90min) r(3)	DKO1	DKO1-b3	N5(NGlycan/1540.5285)	N5(NGlycan/1540.5285)	5	299	299	N	N299	295	319	5e-16	2.4e-14	808.72	HexNAc(2)Hex(7)	HM	P04843 --N299	P04843|RPN1--N299	P04843|RPN1--N299 + HM	P04843|RPN1--N299 + HexNAc(2)Hex(7)	N299 + HM
sp|P04843|RPN1_HUMAN Dolichyl-diphosphooligosaccharide--protein glycosyltransferase subunit 1 OS=Homo sapiens GN=RPN1 PE=1 SV=1	P04843	P04843|RPN1_HUMAN Dolichyl-diphosphooligosaccharide--protein glycosyltransferase subunit 1 OS=Homo sapiens GN=RPN1 PE=1 SV=1	P04843|RPN1	R.DEIGnVSTSHLLILDDSVEMEIRPR.F	283000	283000	s(DKO1_90min) r(3)	DKO1	DKO1-b3	N5(NGlycan/1540.5285)	N5(NGlycan/1540.5285)	5	299	299	N	N299	295	319	1.1e-08	5.6e-07	463.49	HexNAc(2)Hex(7)	HM	P04843 --N299	P04843|RPN1--N299	P04843|RPN1--N299 + HM	P04843|RPN1--N299 + HexNAc(2)Hex(7)	N299 + HM
sp|P04843|RPN1_HUMAN Dolichyl-diphosphooligosaccharide--protein glycosyltransferase subunit 1 OS=Homo sapiens GN=RPN1 PE=1 SV=1	P04843	P04843|RPN1_HUMAN Dolichyl-diphosphooligosaccharide--protein glycosyltransferase subunit 1 OS=Homo sapiens GN=RPN1 PE=1 SV=1	P04843|RPN1	R.DEIGnVSTSHLLILDDSVEMEIRPR.F	283000	283000	s(DKO1_90min) r(3)	DKO1	DKO1-b3	N5(NGlycan/1540.5285)	N5(NGlycan/1540.5285)	5	299	299	N	N299	295	319	2.8e-12	1.4e-10	623.76	HexNAc(2)Hex(7)	HM	P04843 --N299	P04843|RPN1--N299	P04843|RPN1--N299 + HM	P04843|RPN1--N299 + HexNAc(2)Hex(7)	N299 + HM
sp|P04843|RPN1_HUMAN Dolichyl-diphosphooligosaccharide--protein glycosyltransferase subunit 1 OS=Homo sapiens GN=RPN1 PE=1 SV=1	P04843	P04843|RPN1_HUMAN Dolichyl-diphosphooligosaccharide--protein glycosyltransferase subunit 1 OS=Homo sapiens GN=RPN1 PE=1 SV=1	P04843|RPN1	R.DEIGnVSTSHLLILDDSVEMEIRPR.F	283000	283000	s(DKO1_90min) r(3)	DKO1	DKO1-b3	N5(NGlycan/1540.5285)	N5(NGlycan/1540.5285)	5	299	299	N	N299	295	319	3.9e-08	1.9e-06	448.21	HexNAc(2)Hex(7)	HM	P04843 --N299	P04843|RPN1--N299	P04843|RPN1--N299 + HM	P04843|RPN1--N299 + HexNAc(2)Hex(7)	N299 + HM
sp|P04843|RPN1_HUMAN Dolichyl-diphosphooligosaccharide--protein glycosyltransferase subunit 1 OS=Homo sapiens GN=RPN1 PE=1 SV=1	P04843	P04843|RPN1_HUMAN Dolichyl-diphosphooligosaccharide--protein glycosyltransferase subunit 1 OS=Homo sapiens GN=RPN1 PE=1 SV=1	P04843|RPN1	R.DEIGnVSTSHLLILDDSVEMEIRPR.F	283000	283000	s(DKO1_90min) r(3)	DKO1	DKO1-b3	N5(NGlycan/1540.5285)	N5(NGlycan/1540.5285)	5	299	299	N	N299	295	319	2.8e-12	1.4e-10	616	HexNAc(2)Hex(7)	HM	P04843 --N299	P04843|RPN1--N299	P04843|RPN1--N299 + HM	P04843|RPN1--N299 + HexNAc(2)Hex(7)	N299 + HM
sp|P04843|RPN1_HUMAN Dolichyl-diphosphooligosaccharide--protein glycosyltransferase subunit 1 OS=Homo sapiens GN=RPN1 PE=1 SV=1	P04843	P04843|RPN1_HUMAN Dolichyl-diphosphooligosaccharide--protein glycosyltransferase subunit 1 OS=Homo sapiens GN=RPN1 PE=1 SV=1	P04843|RPN1	R.DEIGnVSTSHLLILDDSVEMEIRPR.F	283000	283000	s(DKO1_90min) r(3)	DKO1	DKO1-b3	N5(NGlycan/1540.5285)	N5(NGlycan/1540.5285)	5	299	299	N	N299	295	319	3.4e-10	1.7e-08	476.88	HexNAc(2)Hex(7)	HM	P04843 --N299	P04843|RPN1--N299	P04843|RPN1--N299 + HM	P04843|RPN1--N299 + HexNAc(2)Hex(7)	N299 + HM
sp|P04843|RPN1_HUMAN Dolichyl-diphosphooligosaccharide--protein glycosyltransferase subunit 1 OS=Homo sapiens GN=RPN1 PE=1 SV=1	P04843	P04843|RPN1_HUMAN Dolichyl-diphosphooligosaccharide--protein glycosyltransferase subunit 1 OS=Homo sapiens GN=RPN1 PE=1 SV=1	P04843|RPN1	R.DEIGnVSTSHLLILDDSVEMEIRPR.F	283000	283000	s(DKO1_90min) r(3)	DKO1	DKO1-b3	N5(NGlycan/1540.5285)	N5(NGlycan/1540.5285)	5	299	299	N	N299	295	319	2.8e-13	1.4e-11	681.91	HexNAc(2)Hex(7)	HM	P04843 --N299	P04843|RPN1--N299	P04843|RPN1--N299 + HM	P04843|RPN1--N299 + HexNAc(2)Hex(7)	N299 + HM
sp|P04843|RPN1_HUMAN Dolichyl-diphosphooligosaccharide--protein glycosyltransferase subunit 1 OS=Homo sapiens GN=RPN1 PE=1 SV=1	P04843	P04843|RPN1_HUMAN Dolichyl-diphosphooligosaccharide--protein glycosyltransferase subunit 1 OS=Homo sapiens GN=RPN1 PE=1 SV=1	P04843|RPN1	R.DEIGnVSTSHLLILDDSVEMEIRPR.F	207000	207000	s(DKO1_90min) r(3)	DKO1	DKO1-b3	N5(NGlycan/1702.5813)	N5(NGlycan/1702.5813)	5	299	299	N	N299	295	319	1.3e-07	6.6e-06	408.51	HexNAc(2)Hex(8)	HM	P04843 --N299	P04843|RPN1--N299	P04843|RPN1--N299 + HM	P04843|RPN1--N299 + HexNAc(2)Hex(8)	N299 + HM
sp|P04844|RPN2_HUMAN Dolichyl-diphosphooligosaccharide--protein glycosyltransferase subunit 2 OS=Homo sapiens GN=RPN2 PE=1 SV=3	P04844	P04844|RPN2_HUMAN Dolichyl-diphosphooligosaccharide--protein glycosyltransferase subunit 2 OS=Homo sapiens GN=RPN2 PE=1 SV=3	P04844|RPN2	R.SNLDPSNVDSLFYAAQASQALSGCEISISnETK.D	68700	68700	s(DKO1_90min) r(1)	DKO1	DKO1-b1	N30(NGlycan/1216.4229)	N30(NGlycan/1216.4229)	30	106	106	N	N106	77	109	4.8e-07	2.2e-05	398.89	HexNAc(2)Hex(5)	HM	P04844 --N106	P04844|RPN2--N106	P04844|RPN2--N106 + HM	P04844|RPN2--N106 + HexNAc(2)Hex(5)	N106 + HM
sp|P04844|RPN2_HUMAN Dolichyl-diphosphooligosaccharide--protein glycosyltransferase subunit 2 OS=Homo sapiens GN=RPN2 PE=1 SV=3	P04844	P04844|RPN2_HUMAN Dolichyl-diphosphooligosaccharide--protein glycosyltransferase subunit 2 OS=Homo sapiens GN=RPN2 PE=1 SV=3	P04844|RPN2	R.SNLDPSNVDSLFYAAQASQALSGCEISISnETK.D	68700	68700	s(DKO1_90min) r(1)	DKO1	DKO1-b1	N30(NGlycan/1216.4229)	N30(NGlycan/1216.4229)	30	106	106	N	N106	77	109	3e-12	1.4e-10	643.71	HexNAc(2)Hex(5)	HM	P04844 --N106	P04844|RPN2--N106	P04844|RPN2--N106 + HM	P04844|RPN2--N106 + HexNAc(2)Hex(5)	N106 + HM
sp|P04844|RPN2_HUMAN Dolichyl-diphosphooligosaccharide--protein glycosyltransferase subunit 2 OS=Homo sapiens GN=RPN2 PE=1 SV=3	P04844	P04844|RPN2_HUMAN Dolichyl-diphosphooligosaccharide--protein glycosyltransferase subunit 2 OS=Homo sapiens GN=RPN2 PE=1 SV=3	P04844|RPN2	R.SNLDPSNVDSLFYAAQASQALSGCEISISnETK.D	79200	79200	s(DKO1_90min) r(2)	DKO1	DKO1-b2	N30(NGlycan/1216.4229)	N30(NGlycan/1216.4229)	30	106	106	N	N106	77	109	2.3e-13	1.5e-11	687.99	HexNAc(2)Hex(5)	HM	P04844 --N106	P04844|RPN2--N106	P04844|RPN2--N106 + HM	P04844|RPN2--N106 + HexNAc(2)Hex(5)	N106 + HM
sp|P04844|RPN2_HUMAN Dolichyl-diphosphooligosaccharide--protein glycosyltransferase subunit 2 OS=Homo sapiens GN=RPN2 PE=1 SV=3	P04844	P04844|RPN2_HUMAN Dolichyl-diphosphooligosaccharide--protein glycosyltransferase subunit 2 OS=Homo sapiens GN=RPN2 PE=1 SV=3	P04844|RPN2	R.SNLDPSNVDSLFYAAQASQALSGCEISISnETK.D	79200	79200	s(DKO1_90min) r(2)	DKO1	DKO1-b2	N30(NGlycan/1216.4229)	N30(NGlycan/1216.4229)	30	106	106	N	N106	77	109	1e-11	6.8e-10	629.65	HexNAc(2)Hex(5)	HM	P04844 --N106	P04844|RPN2--N106	P04844|RPN2--N106 + HM	P04844|RPN2--N106 + HexNAc(2)Hex(5)	N106 + HM
sp|P04844|RPN2_HUMAN Dolichyl-diphosphooligosaccharide--protein glycosyltransferase subunit 2 OS=Homo sapiens GN=RPN2 PE=1 SV=3	P04844	P04844|RPN2_HUMAN Dolichyl-diphosphooligosaccharide--protein glycosyltransferase subunit 2 OS=Homo sapiens GN=RPN2 PE=1 SV=3	P04844|RPN2	R.SNLDPSNVDSLFYAAQASQALSGCEISISnETK.D	79200	79200	s(DKO1_90min) r(2)	DKO1	DKO1-b2	N30(NGlycan/1216.4229)	N30(NGlycan/1216.4229)	30	106	106	N	N106	77	109	1.3e-07	8.5e-06	520.51	HexNAc(2)Hex(5)	HM	P04844 --N106	P04844|RPN2--N106	P04844|RPN2--N106 + HM	P04844|RPN2--N106 + HexNAc(2)Hex(5)	N106 + HM
sp|P04844|RPN2_HUMAN Dolichyl-diphosphooligosaccharide--protein glycosyltransferase subunit 2 OS=Homo sapiens GN=RPN2 PE=1 SV=3	P04844	P04844|RPN2_HUMAN Dolichyl-diphosphooligosaccharide--protein glycosyltransferase subunit 2 OS=Homo sapiens GN=RPN2 PE=1 SV=3	P04844|RPN2	R.SNLDPSNVDSLFYAAQASQALSGCEISISnETK.D	79200	79200	s(DKO1_90min) r(2)	DKO1	DKO1-b2	N30(NGlycan/1216.4229)	N30(NGlycan/1216.4229)	30	106	106	N	N106	77	109	4.1e-08	2.7e-06	531.67	HexNAc(2)Hex(5)	HM	P04844 --N106	P04844|RPN2--N106	P04844|RPN2--N106 + HM	P04844|RPN2--N106 + HexNAc(2)Hex(5)	N106 + HM
sp|P04844|RPN2_HUMAN Dolichyl-diphosphooligosaccharide--protein glycosyltransferase subunit 2 OS=Homo sapiens GN=RPN2 PE=1 SV=3	P04844	P04844|RPN2_HUMAN Dolichyl-diphosphooligosaccharide--protein glycosyltransferase subunit 2 OS=Homo sapiens GN=RPN2 PE=1 SV=3	P04844|RPN2	R.SNLDPSNVDSLFYAAQASQALSGCEISISnETK.D	120000	120000	s(DKO1_90min) r(3)	DKO1	DKO1-b3	N30(NGlycan/1216.4229)	N30(NGlycan/1216.4229)	30	106	106	N	N106	77	109	3.5e-13	1.8e-11	676.55	HexNAc(2)Hex(5)	HM	P04844 --N106	P04844|RPN2--N106	P04844|RPN2--N106 + HM	P04844|RPN2--N106 + HexNAc(2)Hex(5)	N106 + HM
sp|P04844|RPN2_HUMAN Dolichyl-diphosphooligosaccharide--protein glycosyltransferase subunit 2 OS=Homo sapiens GN=RPN2 PE=1 SV=3	P04844	P04844|RPN2_HUMAN Dolichyl-diphosphooligosaccharide--protein glycosyltransferase subunit 2 OS=Homo sapiens GN=RPN2 PE=1 SV=3	P04844|RPN2	R.SNLDPSNVDSLFYAAQASQALSGCEISISnETK.D	120000	120000	s(DKO1_90min) r(3)	DKO1	DKO1-b3	N30(NGlycan/1216.4229)	N30(NGlycan/1216.4229)	30	106	106	N	N106	77	109	5e-16	2.7e-14	834.95	HexNAc(2)Hex(5)	HM	P04844 --N106	P04844|RPN2--N106	P04844|RPN2--N106 + HM	P04844|RPN2--N106 + HexNAc(2)Hex(5)	N106 + HM
sp|P04844|RPN2_HUMAN Dolichyl-diphosphooligosaccharide--protein glycosyltransferase subunit 2 OS=Homo sapiens GN=RPN2 PE=1 SV=3	P04844	P04844|RPN2_HUMAN Dolichyl-diphosphooligosaccharide--protein glycosyltransferase subunit 2 OS=Homo sapiens GN=RPN2 PE=1 SV=3	P04844|RPN2	R.SNLDPSNVDSLFYAAQASQALSGCEISISnETK.D	120000	120000	s(DKO1_90min) r(3)	DKO1	DKO1-b3	N30(NGlycan/1216.4229)	N30(NGlycan/1216.4229)	30	106	106	N	N106	77	109	1.1e-08	5.4e-07	586.39	HexNAc(2)Hex(5)	HM	P04844 --N106	P04844|RPN2--N106	P04844|RPN2--N106 + HM	P04844|RPN2--N106 + HexNAc(2)Hex(5)	N106 + HM
sp|P04844|RPN2_HUMAN Dolichyl-diphosphooligosaccharide--protein glycosyltransferase subunit 2 OS=Homo sapiens GN=RPN2 PE=1 SV=3	P04844	P04844|RPN2_HUMAN Dolichyl-diphosphooligosaccharide--protein glycosyltransferase subunit 2 OS=Homo sapiens GN=RPN2 PE=1 SV=3	P04844|RPN2	R.SNLDPSNVDSLFYAAQASQALSGCEISISnETK.D	120000	120000	s(DKO1_90min) r(3)	DKO1	DKO1-b3	N30(NGlycan/1216.4229)	N30(NGlycan/1216.4229)	30	106	106	N	N106	77	109	3.5e-13	1.8e-11	699.14	HexNAc(2)Hex(5)	HM	P04844 --N106	P04844|RPN2--N106	P04844|RPN2--N106 + HM	P04844|RPN2--N106 + HexNAc(2)Hex(5)	N106 + HM
sp|P04844|RPN2_HUMAN Dolichyl-diphosphooligosaccharide--protein glycosyltransferase subunit 2 OS=Homo sapiens GN=RPN2 PE=1 SV=3	P04844	P04844|RPN2_HUMAN Dolichyl-diphosphooligosaccharide--protein glycosyltransferase subunit 2 OS=Homo sapiens GN=RPN2 PE=1 SV=3	P04844|RPN2	R.SNLDPSNVDSLFYAAQASQALSGCEISISnETK.D	120000	120000	s(DKO1_90min) r(3)	DKO1	DKO1-b3	N30(NGlycan/1216.4229)	N30(NGlycan/1216.4229)	30	106	106	N	N106	77	109	5.1e-06	0.00026	392.01	HexNAc(2)Hex(5)	HM	P04844 --N106	P04844|RPN2--N106	P04844|RPN2--N106 + HM	P04844|RPN2--N106 + HexNAc(2)Hex(5)	N106 + HM
sp|P04844|RPN2_HUMAN Dolichyl-diphosphooligosaccharide--protein glycosyltransferase subunit 2 OS=Homo sapiens GN=RPN2 PE=1 SV=3	P04844	P04844|RPN2_HUMAN Dolichyl-diphosphooligosaccharide--protein glycosyltransferase subunit 2 OS=Homo sapiens GN=RPN2 PE=1 SV=3	P04844|RPN2	R.SNLDPSNVDSLFYAAQASQALSGCEISISnETK.D	5030	5030	s(DKO1_90min) r(1)	DKO1	DKO1-b1	N30(NGlycan/1241.4545)	N30(NGlycan/1241.4545)	30	106	106	N	N106	77	109	1.8e-06	8.5e-05	501.56	HexNAc(3)Hex(3)Fuc(1)	Fuc	P04844 --N106	P04844|RPN2--N106	P04844|RPN2--N106 + Fuc	P04844|RPN2--N106 + HexNAc(3)Hex(3)Fuc(1)	N106 + Fuc
sp|P04844|RPN2_HUMAN Dolichyl-diphosphooligosaccharide--protein glycosyltransferase subunit 2 OS=Homo sapiens GN=RPN2 PE=1 SV=3	P04844	P04844|RPN2_HUMAN Dolichyl-diphosphooligosaccharide--protein glycosyltransferase subunit 2 OS=Homo sapiens GN=RPN2 PE=1 SV=3	P04844|RPN2	R.SNLDPSNVDSLFYAAQASQALSGCEISISnETK.D	167000	167000	s(DKO1_90min) r(1)	DKO1	DKO1-b1	N30(NGlycan/1378.4757)	N30(NGlycan/1378.4757)	30	106	106	N	N106	77	109	0	1.6e-15	815.2	HexNAc(2)Hex(6)	HM	P04844 --N106	P04844|RPN2--N106	P04844|RPN2--N106 + HM	P04844|RPN2--N106 + HexNAc(2)Hex(6)	N106 + HM
sp|P04844|RPN2_HUMAN Dolichyl-diphosphooligosaccharide--protein glycosyltransferase subunit 2 OS=Homo sapiens GN=RPN2 PE=1 SV=3	P04844	P04844|RPN2_HUMAN Dolichyl-diphosphooligosaccharide--protein glycosyltransferase subunit 2 OS=Homo sapiens GN=RPN2 PE=1 SV=3	P04844|RPN2	R.SNLDPSNVDSLFYAAQASQALSGCEISISnETK.D	167000	167000	s(DKO1_90min) r(1)	DKO1	DKO1-b1	N30(NGlycan/1378.4757)	N30(NGlycan/1378.4757)	30	106	106	N	N106	77	109	8.7e-15	4e-13	738.98	HexNAc(2)Hex(6)	HM	P04844 --N106	P04844|RPN2--N106	P04844|RPN2--N106 + HM	P04844|RPN2--N106 + HexNAc(2)Hex(6)	N106 + HM
sp|P04844|RPN2_HUMAN Dolichyl-diphosphooligosaccharide--protein glycosyltransferase subunit 2 OS=Homo sapiens GN=RPN2 PE=1 SV=3	P04844	P04844|RPN2_HUMAN Dolichyl-diphosphooligosaccharide--protein glycosyltransferase subunit 2 OS=Homo sapiens GN=RPN2 PE=1 SV=3	P04844|RPN2	R.SNLDPSNVDSLFYAAQASQALSGCEISISnETK.D	167000	167000	s(DKO1_90min) r(1)	DKO1	DKO1-b1	N30(NGlycan/1378.4757)	N30(NGlycan/1378.4757)	30	106	106	N	N106	77	109	5.1e-11	2.3e-09	634.67	HexNAc(2)Hex(6)	HM	P04844 --N106	P04844|RPN2--N106	P04844|RPN2--N106 + HM	P04844|RPN2--N106 + HexNAc(2)Hex(6)	N106 + HM
sp|P04844|RPN2_HUMAN Dolichyl-diphosphooligosaccharide--protein glycosyltransferase subunit 2 OS=Homo sapiens GN=RPN2 PE=1 SV=3	P04844	P04844|RPN2_HUMAN Dolichyl-diphosphooligosaccharide--protein glycosyltransferase subunit 2 OS=Homo sapiens GN=RPN2 PE=1 SV=3	P04844|RPN2	R.SNLDPSNVDSLFYAAQASQALSGCEISISnETK.D	167000	167000	s(DKO1_90min) r(1)	DKO1	DKO1-b1	N30(NGlycan/1378.4757)	N30(NGlycan/1378.4757)	30	106	106	N	N106	77	109	3e-16	1.6e-14	783.76	HexNAc(2)Hex(6)	HM	P04844 --N106	P04844|RPN2--N106	P04844|RPN2--N106 + HM	P04844|RPN2--N106 + HexNAc(2)Hex(6)	N106 + HM
sp|P04844|RPN2_HUMAN Dolichyl-diphosphooligosaccharide--protein glycosyltransferase subunit 2 OS=Homo sapiens GN=RPN2 PE=1 SV=3	P04844	P04844|RPN2_HUMAN Dolichyl-diphosphooligosaccharide--protein glycosyltransferase subunit 2 OS=Homo sapiens GN=RPN2 PE=1 SV=3	P04844|RPN2	R.SNLDPSNVDSLFYAAQASQALSGCEISISnETK.D	167000	167000	s(DKO1_90min) r(1)	DKO1	DKO1-b1	N30(NGlycan/1378.4757)	N30(NGlycan/1378.4757)	30	106	106	N	N106	77	109	1.1e-10	5.1e-09	589.62	HexNAc(2)Hex(6)	HM	P04844 --N106	P04844|RPN2--N106	P04844|RPN2--N106 + HM	P04844|RPN2--N106 + HexNAc(2)Hex(6)	N106 + HM
sp|P04844|RPN2_HUMAN Dolichyl-diphosphooligosaccharide--protein glycosyltransferase subunit 2 OS=Homo sapiens GN=RPN2 PE=1 SV=3	P04844	P04844|RPN2_HUMAN Dolichyl-diphosphooligosaccharide--protein glycosyltransferase subunit 2 OS=Homo sapiens GN=RPN2 PE=1 SV=3	P04844|RPN2	R.SNLDPSNVDSLFYAAQASQALSGCEISISnETK.D	167000	167000	s(DKO1_90min) r(1)	DKO1	DKO1-b1	N30(NGlycan/1378.4757)	N30(NGlycan/1378.4757)	30	106	106	N	N106	77	109	4.2e-07	2e-05	446.41	HexNAc(2)Hex(6)	HM	P04844 --N106	P04844|RPN2--N106	P04844|RPN2--N106 + HM	P04844|RPN2--N106 + HexNAc(2)Hex(6)	N106 + HM
sp|P04844|RPN2_HUMAN Dolichyl-diphosphooligosaccharide--protein glycosyltransferase subunit 2 OS=Homo sapiens GN=RPN2 PE=1 SV=3	P04844	P04844|RPN2_HUMAN Dolichyl-diphosphooligosaccharide--protein glycosyltransferase subunit 2 OS=Homo sapiens GN=RPN2 PE=1 SV=3	P04844|RPN2	R.SNLDPSNVDSLFYAAQASQALSGCEISISnETK.D	167000	167000	s(DKO1_90min) r(2)	DKO1	DKO1-b2	N30(NGlycan/1378.4757)	N30(NGlycan/1378.4757)	30	106	106	N	N106	77	109	2.3e-14	1.5e-12	712.27	HexNAc(2)Hex(6)	HM	P04844 --N106	P04844|RPN2--N106	P04844|RPN2--N106 + HM	P04844|RPN2--N106 + HexNAc(2)Hex(6)	N106 + HM
sp|P04844|RPN2_HUMAN Dolichyl-diphosphooligosaccharide--protein glycosyltransferase subunit 2 OS=Homo sapiens GN=RPN2 PE=1 SV=3	P04844	P04844|RPN2_HUMAN Dolichyl-diphosphooligosaccharide--protein glycosyltransferase subunit 2 OS=Homo sapiens GN=RPN2 PE=1 SV=3	P04844|RPN2	R.SNLDPSNVDSLFYAAQASQALSGCEISISnETK.D	167000	167000	s(DKO1_90min) r(2)	DKO1	DKO1-b2	N30(NGlycan/1378.4757)	N30(NGlycan/1378.4757)	30	106	106	N	N106	77	109	5.6e-11	3.7e-09	648.89	HexNAc(2)Hex(6)	HM	P04844 --N106	P04844|RPN2--N106	P04844|RPN2--N106 + HM	P04844|RPN2--N106 + HexNAc(2)Hex(6)	N106 + HM
sp|P04844|RPN2_HUMAN Dolichyl-diphosphooligosaccharide--protein glycosyltransferase subunit 2 OS=Homo sapiens GN=RPN2 PE=1 SV=3	P04844	P04844|RPN2_HUMAN Dolichyl-diphosphooligosaccharide--protein glycosyltransferase subunit 2 OS=Homo sapiens GN=RPN2 PE=1 SV=3	P04844|RPN2	R.SNLDPSNVDSLFYAAQASQALSGCEISISnETK.D	167000	167000	s(DKO1_90min) r(2)	DKO1	DKO1-b2	N30(NGlycan/1378.4757)	N30(NGlycan/1378.4757)	30	106	106	N	N106	77	109	2.8e-06	0.00018	365.48	HexNAc(2)Hex(6)	HM	P04844 --N106	P04844|RPN2--N106	P04844|RPN2--N106 + HM	P04844|RPN2--N106 + HexNAc(2)Hex(6)	N106 + HM
sp|P04844|RPN2_HUMAN Dolichyl-diphosphooligosaccharide--protein glycosyltransferase subunit 2 OS=Homo sapiens GN=RPN2 PE=1 SV=3	P04844	P04844|RPN2_HUMAN Dolichyl-diphosphooligosaccharide--protein glycosyltransferase subunit 2 OS=Homo sapiens GN=RPN2 PE=1 SV=3	P04844|RPN2	R.SNLDPSNVDSLFYAAQASQALSGCEISISnETK.D	167000	167000	s(DKO1_90min) r(2)	DKO1	DKO1-b2	N30(NGlycan/1378.4757)	N30(NGlycan/1378.4757)	30	106	106	N	N106	77	109	2.3e-13	1.5e-11	689	HexNAc(2)Hex(6)	HM	P04844 --N106	P04844|RPN2--N106	P04844|RPN2--N106 + HM	P04844|RPN2--N106 + HexNAc(2)Hex(6)	N106 + HM
sp|P04844|RPN2_HUMAN Dolichyl-diphosphooligosaccharide--protein glycosyltransferase subunit 2 OS=Homo sapiens GN=RPN2 PE=1 SV=3	P04844	P04844|RPN2_HUMAN Dolichyl-diphosphooligosaccharide--protein glycosyltransferase subunit 2 OS=Homo sapiens GN=RPN2 PE=1 SV=3	P04844|RPN2	R.SNLDPSNVDSLFYAAQASQALSGCEISISnETK.D	167000	167000	s(DKO1_90min) r(2)	DKO1	DKO1-b2	N30(NGlycan/1378.4757)	N30(NGlycan/1378.4757)	30	106	106	N	N106	77	109	4.7e-08	3.1e-06	491.11	HexNAc(2)Hex(6)	HM	P04844 --N106	P04844|RPN2--N106	P04844|RPN2--N106 + HM	P04844|RPN2--N106 + HexNAc(2)Hex(6)	N106 + HM
sp|P04844|RPN2_HUMAN Dolichyl-diphosphooligosaccharide--protein glycosyltransferase subunit 2 OS=Homo sapiens GN=RPN2 PE=1 SV=3	P04844	P04844|RPN2_HUMAN Dolichyl-diphosphooligosaccharide--protein glycosyltransferase subunit 2 OS=Homo sapiens GN=RPN2 PE=1 SV=3	P04844|RPN2	R.SNLDPSNVDSLFYAAQASQALSGCEISISnETK.D	270000	270000	s(DKO1_90min) r(3)	DKO1	DKO1-b3	N30(NGlycan/1378.4757)	N30(NGlycan/1378.4757)	30	106	106	N	N106	77	109	3.5e-15	1.8e-13	752.75	HexNAc(2)Hex(6)	HM	P04844 --N106	P04844|RPN2--N106	P04844|RPN2--N106 + HM	P04844|RPN2--N106 + HexNAc(2)Hex(6)	N106 + HM
sp|P04844|RPN2_HUMAN Dolichyl-diphosphooligosaccharide--protein glycosyltransferase subunit 2 OS=Homo sapiens GN=RPN2 PE=1 SV=3	P04844	P04844|RPN2_HUMAN Dolichyl-diphosphooligosaccharide--protein glycosyltransferase subunit 2 OS=Homo sapiens GN=RPN2 PE=1 SV=3	P04844|RPN2	R.SNLDPSNVDSLFYAAQASQALSGCEISISnETK.D	270000	270000	s(DKO1_90min) r(3)	DKO1	DKO1-b3	N30(NGlycan/1378.4757)	N30(NGlycan/1378.4757)	30	106	106	N	N106	77	109	3.5e-15	1.8e-13	760.09	HexNAc(2)Hex(6)	HM	P04844 --N106	P04844|RPN2--N106	P04844|RPN2--N106 + HM	P04844|RPN2--N106 + HexNAc(2)Hex(6)	N106 + HM
sp|P04844|RPN2_HUMAN Dolichyl-diphosphooligosaccharide--protein glycosyltransferase subunit 2 OS=Homo sapiens GN=RPN2 PE=1 SV=3	P04844	P04844|RPN2_HUMAN Dolichyl-diphosphooligosaccharide--protein glycosyltransferase subunit 2 OS=Homo sapiens GN=RPN2 PE=1 SV=3	P04844|RPN2	R.SNLDPSNVDSLFYAAQASQALSGCEISISnETK.D	270000	270000	s(DKO1_90min) r(3)	DKO1	DKO1-b3	N30(NGlycan/1378.4757)	N30(NGlycan/1378.4757)	30	106	106	N	N106	77	109	4.6e-07	2.3e-05	497.19	HexNAc(2)Hex(6)	HM	P04844 --N106	P04844|RPN2--N106	P04844|RPN2--N106 + HM	P04844|RPN2--N106 + HexNAc(2)Hex(6)	N106 + HM
sp|P04844|RPN2_HUMAN Dolichyl-diphosphooligosaccharide--protein glycosyltransferase subunit 2 OS=Homo sapiens GN=RPN2 PE=1 SV=3	P04844	P04844|RPN2_HUMAN Dolichyl-diphosphooligosaccharide--protein glycosyltransferase subunit 2 OS=Homo sapiens GN=RPN2 PE=1 SV=3	P04844|RPN2	R.SNLDPSNVDSLFYAAQASQALSGCEISISnETK.D	47900	47900	s(DKO1_90min) r(1)	DKO1	DKO1-b1	N30(NGlycan/1378.4757)	N30(NGlycan/1378.4757)	30	106	106	N	N106	77	109	4.6e-08	2.2e-06	594.81	HexNAc(2)Hex(6)	HM	P04844 --N106	P04844|RPN2--N106	P04844|RPN2--N106 + HM	P04844|RPN2--N106 + HexNAc(2)Hex(6)	N106 + HM
sp|P04844|RPN2_HUMAN Dolichyl-diphosphooligosaccharide--protein glycosyltransferase subunit 2 OS=Homo sapiens GN=RPN2 PE=1 SV=3	P04844	P04844|RPN2_HUMAN Dolichyl-diphosphooligosaccharide--protein glycosyltransferase subunit 2 OS=Homo sapiens GN=RPN2 PE=1 SV=3	P04844|RPN2	R.SNLDPSNVDSLFYAAQASQALSGCEISISnETK.D	47900	47900	s(DKO1_90min) r(1)	DKO1	DKO1-b1	N30(NGlycan/1378.4757)	N30(NGlycan/1378.4757)	30	106	106	N	N106	77	109	3.4e-12	1.6e-10	659.95	HexNAc(2)Hex(6)	HM	P04844 --N106	P04844|RPN2--N106	P04844|RPN2--N106 + HM	P04844|RPN2--N106 + HexNAc(2)Hex(6)	N106 + HM
sp|P04844|RPN2_HUMAN Dolichyl-diphosphooligosaccharide--protein glycosyltransferase subunit 2 OS=Homo sapiens GN=RPN2 PE=1 SV=3	P04844	P04844|RPN2_HUMAN Dolichyl-diphosphooligosaccharide--protein glycosyltransferase subunit 2 OS=Homo sapiens GN=RPN2 PE=1 SV=3	P04844|RPN2	R.SNLDPSNVDSLFYAAQASQALSGCEISISnETK.D	47900	47900	s(DKO1_90min) r(1)	DKO1	DKO1-b1	N30(NGlycan/1378.4757)	N30(NGlycan/1378.4757)	30	106	106	N	N106	77	109	1.8e-14	8.5e-13	704.17	HexNAc(2)Hex(6)	HM	P04844 --N106	P04844|RPN2--N106	P04844|RPN2--N106 + HM	P04844|RPN2--N106 + HexNAc(2)Hex(6)	N106 + HM
sp|P04844|RPN2_HUMAN Dolichyl-diphosphooligosaccharide--protein glycosyltransferase subunit 2 OS=Homo sapiens GN=RPN2 PE=1 SV=3	P04844	P04844|RPN2_HUMAN Dolichyl-diphosphooligosaccharide--protein glycosyltransferase subunit 2 OS=Homo sapiens GN=RPN2 PE=1 SV=3	P04844|RPN2	R.SNLDPSNVDSLFYAAQASQALSGCEISISnETK.D	47900	47900	s(DKO1_90min) r(1)	DKO1	DKO1-b1	N30(NGlycan/1378.4757)	N30(NGlycan/1378.4757)	30	106	106	N	N106	77	109	4e-13	1.8e-11	678.17	HexNAc(2)Hex(6)	HM	P04844 --N106	P04844|RPN2--N106	P04844|RPN2--N106 + HM	P04844|RPN2--N106 + HexNAc(2)Hex(6)	N106 + HM
sp|P04844|RPN2_HUMAN Dolichyl-diphosphooligosaccharide--protein glycosyltransferase subunit 2 OS=Homo sapiens GN=RPN2 PE=1 SV=3	P04844	P04844|RPN2_HUMAN Dolichyl-diphosphooligosaccharide--protein glycosyltransferase subunit 2 OS=Homo sapiens GN=RPN2 PE=1 SV=3	P04844|RPN2	R.SNLDPSNVDSLFYAAQASQALSGCEISISnETK.D	47900	47900	s(DKO1_90min) r(1)	DKO1	DKO1-b1	N30(NGlycan/1378.4757)	N30(NGlycan/1378.4757)	30	106	106	N	N106	77	109	2.3e-09	1.1e-07	606.79	HexNAc(2)Hex(6)	HM	P04844 --N106	P04844|RPN2--N106	P04844|RPN2--N106 + HM	P04844|RPN2--N106 + HexNAc(2)Hex(6)	N106 + HM
sp|P04844|RPN2_HUMAN Dolichyl-diphosphooligosaccharide--protein glycosyltransferase subunit 2 OS=Homo sapiens GN=RPN2 PE=1 SV=3	P04844	P04844|RPN2_HUMAN Dolichyl-diphosphooligosaccharide--protein glycosyltransferase subunit 2 OS=Homo sapiens GN=RPN2 PE=1 SV=3	P04844|RPN2	R.SNLDPSNVDSLFYAAQASQALSGCEISISnETK.D	47900	47900	s(DKO1_90min) r(1)	DKO1	DKO1-b1	N30(NGlycan/1378.4757)	N30(NGlycan/1378.4757)	30	106	106	N	N106	77	109	5.8e-09	2.7e-07	561.88	HexNAc(2)Hex(6)	HM	P04844 --N106	P04844|RPN2--N106	P04844|RPN2--N106 + HM	P04844|RPN2--N106 + HexNAc(2)Hex(6)	N106 + HM
sp|P04844|RPN2_HUMAN Dolichyl-diphosphooligosaccharide--protein glycosyltransferase subunit 2 OS=Homo sapiens GN=RPN2 PE=1 SV=3	P04844	P04844|RPN2_HUMAN Dolichyl-diphosphooligosaccharide--protein glycosyltransferase subunit 2 OS=Homo sapiens GN=RPN2 PE=1 SV=3	P04844|RPN2	R.SNLDPSNVDSLFYAAQASQALSGCEISISnETK.D	50400	50400	s(DKO1_90min) r(2)	DKO1	DKO1-b2	N30(NGlycan/1378.4757)	N30(NGlycan/1378.4757)	30	106	106	N	N106	77	109	1.2e-10	8.1e-09	626.65	HexNAc(2)Hex(6)	HM	P04844 --N106	P04844|RPN2--N106	P04844|RPN2--N106 + HM	P04844|RPN2--N106 + HexNAc(2)Hex(6)	N106 + HM
sp|P04844|RPN2_HUMAN Dolichyl-diphosphooligosaccharide--protein glycosyltransferase subunit 2 OS=Homo sapiens GN=RPN2 PE=1 SV=3	P04844	P04844|RPN2_HUMAN Dolichyl-diphosphooligosaccharide--protein glycosyltransferase subunit 2 OS=Homo sapiens GN=RPN2 PE=1 SV=3	P04844|RPN2	R.SNLDPSNVDSLFYAAQASQALSGCEISISnETK.D	50400	50400	s(DKO1_90min) r(2)	DKO1	DKO1-b2	N30(NGlycan/1378.4757)	N30(NGlycan/1378.4757)	30	106	106	N	N106	77	109	9.5e-13	6.3e-11	685.06	HexNAc(2)Hex(6)	HM	P04844 --N106	P04844|RPN2--N106	P04844|RPN2--N106 + HM	P04844|RPN2--N106 + HexNAc(2)Hex(6)	N106 + HM
sp|P04844|RPN2_HUMAN Dolichyl-diphosphooligosaccharide--protein glycosyltransferase subunit 2 OS=Homo sapiens GN=RPN2 PE=1 SV=3	P04844	P04844|RPN2_HUMAN Dolichyl-diphosphooligosaccharide--protein glycosyltransferase subunit 2 OS=Homo sapiens GN=RPN2 PE=1 SV=3	P04844|RPN2	R.SNLDPSNVDSLFYAAQASQALSGCEISISnETK.D	50400	50400	s(DKO1_90min) r(2)	DKO1	DKO1-b2	N30(NGlycan/1378.4757)	N30(NGlycan/1378.4757)	30	106	106	N	N106	77	109	1.3e-13	8.5e-12	730.84	HexNAc(2)Hex(6)	HM	P04844 --N106	P04844|RPN2--N106	P04844|RPN2--N106 + HM	P04844|RPN2--N106 + HexNAc(2)Hex(6)	N106 + HM
sp|P04844|RPN2_HUMAN Dolichyl-diphosphooligosaccharide--protein glycosyltransferase subunit 2 OS=Homo sapiens GN=RPN2 PE=1 SV=3	P04844	P04844|RPN2_HUMAN Dolichyl-diphosphooligosaccharide--protein glycosyltransferase subunit 2 OS=Homo sapiens GN=RPN2 PE=1 SV=3	P04844|RPN2	R.SNLDPSNVDSLFYAAQASQALSGCEISISnETK.D	50400	50400	s(DKO1_90min) r(2)	DKO1	DKO1-b2	N30(NGlycan/1378.4757)	N30(NGlycan/1378.4757)	30	106	106	N	N106	77	109	7.2e-07	4.8e-05	558.24	HexNAc(2)Hex(6)	HM	P04844 --N106	P04844|RPN2--N106	P04844|RPN2--N106 + HM	P04844|RPN2--N106 + HexNAc(2)Hex(6)	N106 + HM
sp|P04844|RPN2_HUMAN Dolichyl-diphosphooligosaccharide--protein glycosyltransferase subunit 2 OS=Homo sapiens GN=RPN2 PE=1 SV=3	P04844	P04844|RPN2_HUMAN Dolichyl-diphosphooligosaccharide--protein glycosyltransferase subunit 2 OS=Homo sapiens GN=RPN2 PE=1 SV=3	P04844|RPN2	R.SNLDPSNVDSLFYAAQASQALSGCEISISnETK.D	50400	50400	s(DKO1_90min) r(2)	DKO1	DKO1-b2	N30(NGlycan/1378.4757)	N30(NGlycan/1378.4757)	30	106	106	N	N106	77	109	0.00032	0.021	390.41	HexNAc(2)Hex(6)	HM	P04844 --N106	P04844|RPN2--N106	P04844|RPN2--N106 + HM	P04844|RPN2--N106 + HexNAc(2)Hex(6)	N106 + HM
sp|P04844|RPN2_HUMAN Dolichyl-diphosphooligosaccharide--protein glycosyltransferase subunit 2 OS=Homo sapiens GN=RPN2 PE=1 SV=3	P04844	P04844|RPN2_HUMAN Dolichyl-diphosphooligosaccharide--protein glycosyltransferase subunit 2 OS=Homo sapiens GN=RPN2 PE=1 SV=3	P04844|RPN2	R.SNLDPSNVDSLFYAAQASQALSGCEISISnETK.D	69000	69000	s(DKO1_90min) r(3)	DKO1	DKO1-b3	N30(NGlycan/1378.4757)	N30(NGlycan/1378.4757)	30	106	106	N	N106	77	109	1.2e-11	6.1e-10	646.12	HexNAc(2)Hex(6)	HM	P04844 --N106	P04844|RPN2--N106	P04844|RPN2--N106 + HM	P04844|RPN2--N106 + HexNAc(2)Hex(6)	N106 + HM
sp|P04844|RPN2_HUMAN Dolichyl-diphosphooligosaccharide--protein glycosyltransferase subunit 2 OS=Homo sapiens GN=RPN2 PE=1 SV=3	P04844	P04844|RPN2_HUMAN Dolichyl-diphosphooligosaccharide--protein glycosyltransferase subunit 2 OS=Homo sapiens GN=RPN2 PE=1 SV=3	P04844|RPN2	R.SNLDPSNVDSLFYAAQASQALSGCEISISnETK.D	69000	69000	s(DKO1_90min) r(3)	DKO1	DKO1-b3	N30(NGlycan/1378.4757)	N30(NGlycan/1378.4757)	30	106	106	N	N106	77	109	1.2e-11	6.1e-10	641.02	HexNAc(2)Hex(6)	HM	P04844 --N106	P04844|RPN2--N106	P04844|RPN2--N106 + HM	P04844|RPN2--N106 + HexNAc(2)Hex(6)	N106 + HM
sp|P04844|RPN2_HUMAN Dolichyl-diphosphooligosaccharide--protein glycosyltransferase subunit 2 OS=Homo sapiens GN=RPN2 PE=1 SV=3	P04844	P04844|RPN2_HUMAN Dolichyl-diphosphooligosaccharide--protein glycosyltransferase subunit 2 OS=Homo sapiens GN=RPN2 PE=1 SV=3	P04844|RPN2	R.SNLDPSNVDSLFYAAQASQALSGCEISISnETK.D	69000	69000	s(DKO1_90min) r(3)	DKO1	DKO1-b3	N30(NGlycan/1378.4757)	N30(NGlycan/1378.4757)	30	106	106	N	N106	77	109	1.2e-13	6.1e-12	730.02	HexNAc(2)Hex(6)	HM	P04844 --N106	P04844|RPN2--N106	P04844|RPN2--N106 + HM	P04844|RPN2--N106 + HexNAc(2)Hex(6)	N106 + HM
sp|P04844|RPN2_HUMAN Dolichyl-diphosphooligosaccharide--protein glycosyltransferase subunit 2 OS=Homo sapiens GN=RPN2 PE=1 SV=3	P04844	P04844|RPN2_HUMAN Dolichyl-diphosphooligosaccharide--protein glycosyltransferase subunit 2 OS=Homo sapiens GN=RPN2 PE=1 SV=3	P04844|RPN2	R.SNLDPSNVDSLFYAAQASQALSGCEISISnETK.D	69000	69000	s(DKO1_90min) r(3)	DKO1	DKO1-b3	N30(NGlycan/1378.4757)	N30(NGlycan/1378.4757)	30	106	106	N	N106	77	109	1.2e-14	6.1e-13	770.32	HexNAc(2)Hex(6)	HM	P04844 --N106	P04844|RPN2--N106	P04844|RPN2--N106 + HM	P04844|RPN2--N106 + HexNAc(2)Hex(6)	N106 + HM
sp|P04844|RPN2_HUMAN Dolichyl-diphosphooligosaccharide--protein glycosyltransferase subunit 2 OS=Homo sapiens GN=RPN2 PE=1 SV=3	P04844	P04844|RPN2_HUMAN Dolichyl-diphosphooligosaccharide--protein glycosyltransferase subunit 2 OS=Homo sapiens GN=RPN2 PE=1 SV=3	P04844|RPN2	R.SNLDPSNVDSLFYAAQASQALSGCEISISnETK.D	69000	69000	s(DKO1_90min) r(3)	DKO1	DKO1-b3	N30(NGlycan/1378.4757)	N30(NGlycan/1378.4757)	30	106	106	N	N106	77	109	4.2e-06	0.00021	486.21	HexNAc(2)Hex(6)	HM	P04844 --N106	P04844|RPN2--N106	P04844|RPN2--N106 + HM	P04844|RPN2--N106 + HexNAc(2)Hex(6)	N106 + HM
sp|P04844|RPN2_HUMAN Dolichyl-diphosphooligosaccharide--protein glycosyltransferase subunit 2 OS=Homo sapiens GN=RPN2 PE=1 SV=3	P04844	P04844|RPN2_HUMAN Dolichyl-diphosphooligosaccharide--protein glycosyltransferase subunit 2 OS=Homo sapiens GN=RPN2 PE=1 SV=3	P04844|RPN2	R.SNLDPSNVDSLFYAAQASQALSGCEISISnETK.D	69000	69000	s(DKO1_90min) r(3)	DKO1	DKO1-b3	N30(NGlycan/1378.4757)	N30(NGlycan/1378.4757)	30	106	106	N	N106	77	109	2.6e-06	0.00013	513.7	HexNAc(2)Hex(6)	HM	P04844 --N106	P04844|RPN2--N106	P04844|RPN2--N106 + HM	P04844|RPN2--N106 + HexNAc(2)Hex(6)	N106 + HM
sp|P04844|RPN2_HUMAN Dolichyl-diphosphooligosaccharide--protein glycosyltransferase subunit 2 OS=Homo sapiens GN=RPN2 PE=1 SV=3	P04844	P04844|RPN2_HUMAN Dolichyl-diphosphooligosaccharide--protein glycosyltransferase subunit 2 OS=Homo sapiens GN=RPN2 PE=1 SV=3	P04844|RPN2	R.SNLDPSNVDSLFYAAQASQALSGCEISISnETK.D	69000	69000	s(DKO1_90min) r(3)	DKO1	DKO1-b3	N30(NGlycan/1378.4757)	N30(NGlycan/1378.4757)	30	106	106	N	N106	77	109	0.00014	0.0073	358.57	HexNAc(2)Hex(6)	HM	P04844 --N106	P04844|RPN2--N106	P04844|RPN2--N106 + HM	P04844|RPN2--N106 + HexNAc(2)Hex(6)	N106 + HM
sp|P04844|RPN2_HUMAN Dolichyl-diphosphooligosaccharide--protein glycosyltransferase subunit 2 OS=Homo sapiens GN=RPN2 PE=1 SV=3	P04844	P04844|RPN2_HUMAN Dolichyl-diphosphooligosaccharide--protein glycosyltransferase subunit 2 OS=Homo sapiens GN=RPN2 PE=1 SV=3	P04844|RPN2	R.SNLDPSNVDSLFYAAQASQALSGCEISISnETK.D	32800	32800	s(DKO1_90min) r(2)	DKO1	DKO1-b2	N30(NGlycan/1403.5073)	N30(NGlycan/1403.5073)	30	106	106	N	N106	77	109	3.2e-06	0.00021	556.97	HexNAc(3)Hex(4)Fuc(1)	Fuc	P04844 --N106	P04844|RPN2--N106	P04844|RPN2--N106 + Fuc	P04844|RPN2--N106 + HexNAc(3)Hex(4)Fuc(1)	N106 + Fuc
sp|P04844|RPN2_HUMAN Dolichyl-diphosphooligosaccharide--protein glycosyltransferase subunit 2 OS=Homo sapiens GN=RPN2 PE=1 SV=3	P04844	P04844|RPN2_HUMAN Dolichyl-diphosphooligosaccharide--protein glycosyltransferase subunit 2 OS=Homo sapiens GN=RPN2 PE=1 SV=3	P04844|RPN2	R.SNLDPSNVDSLFYAAQASQALSGCEISISnETK.D	32800	32800	s(DKO1_90min) r(2)	DKO1	DKO1-b2	N30(NGlycan/1403.5073)	N30(NGlycan/1403.5073)	30	106	106	N	N106	77	109	0.00017	0.011	459.2	HexNAc(3)Hex(4)Fuc(1)	Fuc	P04844 --N106	P04844|RPN2--N106	P04844|RPN2--N106 + Fuc	P04844|RPN2--N106 + HexNAc(3)Hex(4)Fuc(1)	N106 + Fuc
sp|P04844|RPN2_HUMAN Dolichyl-diphosphooligosaccharide--protein glycosyltransferase subunit 2 OS=Homo sapiens GN=RPN2 PE=1 SV=3	P04844	P04844|RPN2_HUMAN Dolichyl-diphosphooligosaccharide--protein glycosyltransferase subunit 2 OS=Homo sapiens GN=RPN2 PE=1 SV=3	P04844|RPN2	R.SNLDPSNVDSLFYAAQASQALSGCEISISnETK.D	32800	32800	s(DKO1_90min) r(2)	DKO1	DKO1-b2	N30(NGlycan/1403.5073)	N30(NGlycan/1403.5073)	30	106	106	N	N106	77	109	4.3e-06	0.00029	569.1	HexNAc(3)Hex(4)Fuc(1)	Fuc	P04844 --N106	P04844|RPN2--N106	P04844|RPN2--N106 + Fuc	P04844|RPN2--N106 + HexNAc(3)Hex(4)Fuc(1)	N106 + Fuc
sp|P04844|RPN2_HUMAN Dolichyl-diphosphooligosaccharide--protein glycosyltransferase subunit 2 OS=Homo sapiens GN=RPN2 PE=1 SV=3	P04844	P04844|RPN2_HUMAN Dolichyl-diphosphooligosaccharide--protein glycosyltransferase subunit 2 OS=Homo sapiens GN=RPN2 PE=1 SV=3	P04844|RPN2	R.SNLDPSNVDSLFYAAQASQALSGCEISISnETK.D	32800	32800	s(DKO1_90min) r(2)	DKO1	DKO1-b2	N30(NGlycan/1403.5073)	N30(NGlycan/1403.5073)	30	106	106	N	N106	77	109	5.7e-10	3.8e-08	615.73	HexNAc(3)Hex(4)Fuc(1)	Fuc	P04844 --N106	P04844|RPN2--N106	P04844|RPN2--N106 + Fuc	P04844|RPN2--N106 + HexNAc(3)Hex(4)Fuc(1)	N106 + Fuc
sp|P04844|RPN2_HUMAN Dolichyl-diphosphooligosaccharide--protein glycosyltransferase subunit 2 OS=Homo sapiens GN=RPN2 PE=1 SV=3	P04844	P04844|RPN2_HUMAN Dolichyl-diphosphooligosaccharide--protein glycosyltransferase subunit 2 OS=Homo sapiens GN=RPN2 PE=1 SV=3	P04844|RPN2	R.SNLDPSNVDSLFYAAQASQALSGCEISISnETK.D	43700	43700	s(DKO1_90min) r(3)	DKO1	DKO1-b3	N30(NGlycan/1403.5073)	N30(NGlycan/1403.5073)	30	106	106	N	N106	77	109	1.1e-06	5.8e-05	547.11	HexNAc(3)Hex(4)Fuc(1)	Fuc	P04844 --N106	P04844|RPN2--N106	P04844|RPN2--N106 + Fuc	P04844|RPN2--N106 + HexNAc(3)Hex(4)Fuc(1)	N106 + Fuc
sp|P04844|RPN2_HUMAN Dolichyl-diphosphooligosaccharide--protein glycosyltransferase subunit 2 OS=Homo sapiens GN=RPN2 PE=1 SV=3	P04844	P04844|RPN2_HUMAN Dolichyl-diphosphooligosaccharide--protein glycosyltransferase subunit 2 OS=Homo sapiens GN=RPN2 PE=1 SV=3	P04844|RPN2	R.SNLDPSNVDSLFYAAQASQALSGCEISISnETK.D	43700	43700	s(DKO1_90min) r(3)	DKO1	DKO1-b3	N30(NGlycan/1403.5073)	N30(NGlycan/1403.5073)	30	106	106	N	N106	77	109	0.0021	0.095	359.97	HexNAc(3)Hex(4)Fuc(1)	Fuc	P04844 --N106	P04844|RPN2--N106	P04844|RPN2--N106 + Fuc	P04844|RPN2--N106 + HexNAc(3)Hex(4)Fuc(1)	N106 + Fuc
sp|P04844|RPN2_HUMAN Dolichyl-diphosphooligosaccharide--protein glycosyltransferase subunit 2 OS=Homo sapiens GN=RPN2 PE=1 SV=3	P04844	P04844|RPN2_HUMAN Dolichyl-diphosphooligosaccharide--protein glycosyltransferase subunit 2 OS=Homo sapiens GN=RPN2 PE=1 SV=3	P04844|RPN2	R.SNLDPSNVDSLFYAAQASQALSGCEISISnETK.D	34200	34200	s(DKO1_90min) r(2)	DKO1	DKO1-b2	N30(NGlycan/1403.5073)	N30(NGlycan/1403.5073)	30	106	106	N	N106	77	109	0.0071	0.32	342.69	HexNAc(3)Hex(4)Fuc(1)	Fuc	P04844 --N106	P04844|RPN2--N106	P04844|RPN2--N106 + Fuc	P04844|RPN2--N106 + HexNAc(3)Hex(4)Fuc(1)	N106 + Fuc
sp|P04844|RPN2_HUMAN Dolichyl-diphosphooligosaccharide--protein glycosyltransferase subunit 2 OS=Homo sapiens GN=RPN2 PE=1 SV=3	P04844	P04844|RPN2_HUMAN Dolichyl-diphosphooligosaccharide--protein glycosyltransferase subunit 2 OS=Homo sapiens GN=RPN2 PE=1 SV=3	P04844|RPN2	R.SNLDPSNVDSLFYAAQASQALSGCEISISnETK.D	55600	55600	s(DKO1_90min) r(1)	DKO1	DKO1-b1	N30(NGlycan/1540.5285)	N30(NGlycan/1540.5285)	30	106	106	N	N106	77	109	1.2e-06	5.8e-05	395.68	HexNAc(2)Hex(7)	HM	P04844 --N106	P04844|RPN2--N106	P04844|RPN2--N106 + HM	P04844|RPN2--N106 + HexNAc(2)Hex(7)	N106 + HM
sp|P04844|RPN2_HUMAN Dolichyl-diphosphooligosaccharide--protein glycosyltransferase subunit 2 OS=Homo sapiens GN=RPN2 PE=1 SV=3	P04844	P04844|RPN2_HUMAN Dolichyl-diphosphooligosaccharide--protein glycosyltransferase subunit 2 OS=Homo sapiens GN=RPN2 PE=1 SV=3	P04844|RPN2	R.SNLDPSNVDSLFYAAQASQALSGCEISISnETK.D	55600	55600	s(DKO1_90min) r(1)	DKO1	DKO1-b1	N30(NGlycan/1540.5285)	N30(NGlycan/1540.5285)	30	106	106	N	N106	77	109	1.4e-06	6.5e-05	375.81	HexNAc(2)Hex(7)	HM	P04844 --N106	P04844|RPN2--N106	P04844|RPN2--N106 + HM	P04844|RPN2--N106 + HexNAc(2)Hex(7)	N106 + HM
sp|P04844|RPN2_HUMAN Dolichyl-diphosphooligosaccharide--protein glycosyltransferase subunit 2 OS=Homo sapiens GN=RPN2 PE=1 SV=3	P04844	P04844|RPN2_HUMAN Dolichyl-diphosphooligosaccharide--protein glycosyltransferase subunit 2 OS=Homo sapiens GN=RPN2 PE=1 SV=3	P04844|RPN2	R.SNLDPSNVDSLFYAAQASQALSGCEISISnETK.D	45300	45300	s(DKO1_90min) r(2)	DKO1	DKO1-b2	N30(NGlycan/1540.5285)	N30(NGlycan/1540.5285)	30	106	106	N	N106	77	109	6.1e-08	4.1e-06	444.66	HexNAc(2)Hex(7)	HM	P04844 --N106	P04844|RPN2--N106	P04844|RPN2--N106 + HM	P04844|RPN2--N106 + HexNAc(2)Hex(7)	N106 + HM
sp|P04844|RPN2_HUMAN Dolichyl-diphosphooligosaccharide--protein glycosyltransferase subunit 2 OS=Homo sapiens GN=RPN2 PE=1 SV=3	P04844	P04844|RPN2_HUMAN Dolichyl-diphosphooligosaccharide--protein glycosyltransferase subunit 2 OS=Homo sapiens GN=RPN2 PE=1 SV=3	P04844|RPN2	R.SNLDPSNVDSLFYAAQASQALSGCEISISnETK.D	45300	45300	s(DKO1_90min) r(2)	DKO1	DKO1-b2	N30(NGlycan/1540.5285)	N30(NGlycan/1540.5285)	30	106	106	N	N106	77	109	3.3e-07	2.2e-05	426.43	HexNAc(2)Hex(7)	HM	P04844 --N106	P04844|RPN2--N106	P04844|RPN2--N106 + HM	P04844|RPN2--N106 + HexNAc(2)Hex(7)	N106 + HM
sp|P04844|RPN2_HUMAN Dolichyl-diphosphooligosaccharide--protein glycosyltransferase subunit 2 OS=Homo sapiens GN=RPN2 PE=1 SV=3	P04844	P04844|RPN2_HUMAN Dolichyl-diphosphooligosaccharide--protein glycosyltransferase subunit 2 OS=Homo sapiens GN=RPN2 PE=1 SV=3	P04844|RPN2	R.SNLDPSNVDSLFYAAQASQALSGCEISISnETK.D	89600	89600	s(DKO1_90min) r(3)	DKO1	DKO1-b3	N30(NGlycan/1540.5285)	N30(NGlycan/1540.5285)	30	106	106	N	N106	77	109	1.1e-05	0.00055	368.44	HexNAc(2)Hex(7)	HM	P04844 --N106	P04844|RPN2--N106	P04844|RPN2--N106 + HM	P04844|RPN2--N106 + HexNAc(2)Hex(7)	N106 + HM
sp|P04844|RPN2_HUMAN Dolichyl-diphosphooligosaccharide--protein glycosyltransferase subunit 2 OS=Homo sapiens GN=RPN2 PE=1 SV=3	P04844	P04844|RPN2_HUMAN Dolichyl-diphosphooligosaccharide--protein glycosyltransferase subunit 2 OS=Homo sapiens GN=RPN2 PE=1 SV=3	P04844|RPN2	R.SNLDPSNVDSLFYAAQASQALSGCEISISnETK.D	89600	89600	s(DKO1_90min) r(3)	DKO1	DKO1-b3	N30(NGlycan/1540.5285)	N30(NGlycan/1540.5285)	30	106	106	N	N106	77	109	5.5e-07	2.8e-05	476.31	HexNAc(2)Hex(7)	HM	P04844 --N106	P04844|RPN2--N106	P04844|RPN2--N106 + HM	P04844|RPN2--N106 + HexNAc(2)Hex(7)	N106 + HM
sp|P04844|RPN2_HUMAN Dolichyl-diphosphooligosaccharide--protein glycosyltransferase subunit 2 OS=Homo sapiens GN=RPN2 PE=1 SV=3	P04844	P04844|RPN2_HUMAN Dolichyl-diphosphooligosaccharide--protein glycosyltransferase subunit 2 OS=Homo sapiens GN=RPN2 PE=1 SV=3	P04844|RPN2	R.SNLDPSNVDSLFYAAQASQALSGCEISISnETK.D	89600	89600	s(DKO1_90min) r(3)	DKO1	DKO1-b3	N30(NGlycan/1540.5285)	N30(NGlycan/1540.5285)	30	106	106	N	N106	77	109	2e-06	0.0001	451.25	HexNAc(2)Hex(7)	HM	P04844 --N106	P04844|RPN2--N106	P04844|RPN2--N106 + HM	P04844|RPN2--N106 + HexNAc(2)Hex(7)	N106 + HM
sp|P04844|RPN2_HUMAN Dolichyl-diphosphooligosaccharide--protein glycosyltransferase subunit 2 OS=Homo sapiens GN=RPN2 PE=1 SV=3	P04844	P04844|RPN2_HUMAN Dolichyl-diphosphooligosaccharide--protein glycosyltransferase subunit 2 OS=Homo sapiens GN=RPN2 PE=1 SV=3	P04844|RPN2	R.SNLDPSNVDSLFYAAQASQALSGCEISISnETK.D	89600	89600	s(DKO1_90min) r(3)	DKO1	DKO1-b3	N30(NGlycan/1540.5285)	N30(NGlycan/1540.5285)	30	106	106	N	N106	77	109	1.8e-07	9.2e-06	476.72	HexNAc(2)Hex(7)	HM	P04844 --N106	P04844|RPN2--N106	P04844|RPN2--N106 + HM	P04844|RPN2--N106 + HexNAc(2)Hex(7)	N106 + HM
sp|P04844|RPN2_HUMAN Dolichyl-diphosphooligosaccharide--protein glycosyltransferase subunit 2 OS=Homo sapiens GN=RPN2 PE=1 SV=3	P04844	P04844|RPN2_HUMAN Dolichyl-diphosphooligosaccharide--protein glycosyltransferase subunit 2 OS=Homo sapiens GN=RPN2 PE=1 SV=3	P04844|RPN2	R.SNLDPSNVDSLFYAAQASQALSGCEISISnETK.D	68500	68500	s(DKO1_90min) r(1)	DKO1	DKO1-b1	N30(NGlycan/1702.5813)	N30(NGlycan/1702.5813)	30	106	106	N	N106	77	109	2.3e-09	1.1e-07	567.07	HexNAc(2)Hex(8)	HM	P04844 --N106	P04844|RPN2--N106	P04844|RPN2--N106 + HM	P04844|RPN2--N106 + HexNAc(2)Hex(8)	N106 + HM
sp|P04844|RPN2_HUMAN Dolichyl-diphosphooligosaccharide--protein glycosyltransferase subunit 2 OS=Homo sapiens GN=RPN2 PE=1 SV=3	P04844	P04844|RPN2_HUMAN Dolichyl-diphosphooligosaccharide--protein glycosyltransferase subunit 2 OS=Homo sapiens GN=RPN2 PE=1 SV=3	P04844|RPN2	R.SNLDPSNVDSLFYAAQASQALSGCEISISnETK.D	68500	68500	s(DKO1_90min) r(1)	DKO1	DKO1-b1	N30(NGlycan/1702.5813)	N30(NGlycan/1702.5813)	30	106	106	N	N106	77	109	2e-06	9.1e-05	417.73	HexNAc(2)Hex(8)	HM	P04844 --N106	P04844|RPN2--N106	P04844|RPN2--N106 + HM	P04844|RPN2--N106 + HexNAc(2)Hex(8)	N106 + HM
sp|P04844|RPN2_HUMAN Dolichyl-diphosphooligosaccharide--protein glycosyltransferase subunit 2 OS=Homo sapiens GN=RPN2 PE=1 SV=3	P04844	P04844|RPN2_HUMAN Dolichyl-diphosphooligosaccharide--protein glycosyltransferase subunit 2 OS=Homo sapiens GN=RPN2 PE=1 SV=3	P04844|RPN2	R.SNLDPSNVDSLFYAAQASQALSGCEISISnETK.D	68500	68500	s(DKO1_90min) r(1)	DKO1	DKO1-b1	N30(NGlycan/1702.5813)	N30(NGlycan/1702.5813)	30	106	106	N	N106	77	109	4.5e-07	2.1e-05	479.9	HexNAc(2)Hex(8)	HM	P04844 --N106	P04844|RPN2--N106	P04844|RPN2--N106 + HM	P04844|RPN2--N106 + HexNAc(2)Hex(8)	N106 + HM
sp|P04844|RPN2_HUMAN Dolichyl-diphosphooligosaccharide--protein glycosyltransferase subunit 2 OS=Homo sapiens GN=RPN2 PE=1 SV=3	P04844	P04844|RPN2_HUMAN Dolichyl-diphosphooligosaccharide--protein glycosyltransferase subunit 2 OS=Homo sapiens GN=RPN2 PE=1 SV=3	P04844|RPN2	R.SNLDPSNVDSLFYAAQASQALSGCEISISnETK.D	68500	68500	s(DKO1_90min) r(1)	DKO1	DKO1-b1	N30(NGlycan/1702.5813)	N30(NGlycan/1702.5813)	30	106	106	N	N106	77	109	8.1e-07	3.8e-05	458.34	HexNAc(2)Hex(8)	HM	P04844 --N106	P04844|RPN2--N106	P04844|RPN2--N106 + HM	P04844|RPN2--N106 + HexNAc(2)Hex(8)	N106 + HM
sp|P04844|RPN2_HUMAN Dolichyl-diphosphooligosaccharide--protein glycosyltransferase subunit 2 OS=Homo sapiens GN=RPN2 PE=1 SV=3	P04844	P04844|RPN2_HUMAN Dolichyl-diphosphooligosaccharide--protein glycosyltransferase subunit 2 OS=Homo sapiens GN=RPN2 PE=1 SV=3	P04844|RPN2	R.SNLDPSNVDSLFYAAQASQALSGCEISISnETK.D	68500	68500	s(DKO1_90min) r(1)	DKO1	DKO1-b1	N30(NGlycan/1702.5813)	N30(NGlycan/1702.5813)	30	106	106	N	N106	77	109	2.2e-12	1e-10	605.28	HexNAc(2)Hex(8)	HM	P04844 --N106	P04844|RPN2--N106	P04844|RPN2--N106 + HM	P04844|RPN2--N106 + HexNAc(2)Hex(8)	N106 + HM
sp|P04844|RPN2_HUMAN Dolichyl-diphosphooligosaccharide--protein glycosyltransferase subunit 2 OS=Homo sapiens GN=RPN2 PE=1 SV=3	P04844	P04844|RPN2_HUMAN Dolichyl-diphosphooligosaccharide--protein glycosyltransferase subunit 2 OS=Homo sapiens GN=RPN2 PE=1 SV=3	P04844|RPN2	R.SNLDPSNVDSLFYAAQASQALSGCEISISnETK.D	68500	68500	s(DKO1_90min) r(1)	DKO1	DKO1-b1	N30(NGlycan/1702.5813)	N30(NGlycan/1702.5813)	30	106	106	N	N106	77	109	4.6e-06	0.00021	388.81	HexNAc(2)Hex(8)	HM	P04844 --N106	P04844|RPN2--N106	P04844|RPN2--N106 + HM	P04844|RPN2--N106 + HexNAc(2)Hex(8)	N106 + HM
sp|P04844|RPN2_HUMAN Dolichyl-diphosphooligosaccharide--protein glycosyltransferase subunit 2 OS=Homo sapiens GN=RPN2 PE=1 SV=3	P04844	P04844|RPN2_HUMAN Dolichyl-diphosphooligosaccharide--protein glycosyltransferase subunit 2 OS=Homo sapiens GN=RPN2 PE=1 SV=3	P04844|RPN2	R.SNLDPSNVDSLFYAAQASQALSGCEISISnETK.D	68500	68500	s(DKO1_90min) r(1)	DKO1	DKO1-b1	N30(NGlycan/1702.5813)	N30(NGlycan/1702.5813)	30	106	106	N	N106	77	109	6.8e-08	3.2e-06	453.51	HexNAc(2)Hex(8)	HM	P04844 --N106	P04844|RPN2--N106	P04844|RPN2--N106 + HM	P04844|RPN2--N106 + HexNAc(2)Hex(8)	N106 + HM
sp|P04844|RPN2_HUMAN Dolichyl-diphosphooligosaccharide--protein glycosyltransferase subunit 2 OS=Homo sapiens GN=RPN2 PE=1 SV=3	P04844	P04844|RPN2_HUMAN Dolichyl-diphosphooligosaccharide--protein glycosyltransferase subunit 2 OS=Homo sapiens GN=RPN2 PE=1 SV=3	P04844|RPN2	R.SNLDPSNVDSLFYAAQASQALSGCEISISnETK.D	59500	59500	s(DKO1_90min) r(2)	DKO1	DKO1-b2	N30(NGlycan/1702.5813)	N30(NGlycan/1702.5813)	30	106	106	N	N106	77	109	5.4e-08	3.6e-06	497.07	HexNAc(2)Hex(8)	HM	P04844 --N106	P04844|RPN2--N106	P04844|RPN2--N106 + HM	P04844|RPN2--N106 + HexNAc(2)Hex(8)	N106 + HM
sp|P04844|RPN2_HUMAN Dolichyl-diphosphooligosaccharide--protein glycosyltransferase subunit 2 OS=Homo sapiens GN=RPN2 PE=1 SV=3	P04844	P04844|RPN2_HUMAN Dolichyl-diphosphooligosaccharide--protein glycosyltransferase subunit 2 OS=Homo sapiens GN=RPN2 PE=1 SV=3	P04844|RPN2	R.SNLDPSNVDSLFYAAQASQALSGCEISISnETK.D	59500	59500	s(DKO1_90min) r(2)	DKO1	DKO1-b2	N30(NGlycan/1702.5813)	N30(NGlycan/1702.5813)	30	106	106	N	N106	77	109	1.5e-06	0.0001	477.53	HexNAc(2)Hex(8)	HM	P04844 --N106	P04844|RPN2--N106	P04844|RPN2--N106 + HM	P04844|RPN2--N106 + HexNAc(2)Hex(8)	N106 + HM
sp|P04844|RPN2_HUMAN Dolichyl-diphosphooligosaccharide--protein glycosyltransferase subunit 2 OS=Homo sapiens GN=RPN2 PE=1 SV=3	P04844	P04844|RPN2_HUMAN Dolichyl-diphosphooligosaccharide--protein glycosyltransferase subunit 2 OS=Homo sapiens GN=RPN2 PE=1 SV=3	P04844|RPN2	R.SNLDPSNVDSLFYAAQASQALSGCEISISnETK.D	59500	59500	s(DKO1_90min) r(2)	DKO1	DKO1-b2	N30(NGlycan/1702.5813)	N30(NGlycan/1702.5813)	30	106	106	N	N106	77	109	6.1e-09	4e-07	513.17	HexNAc(2)Hex(8)	HM	P04844 --N106	P04844|RPN2--N106	P04844|RPN2--N106 + HM	P04844|RPN2--N106 + HexNAc(2)Hex(8)	N106 + HM
sp|P04844|RPN2_HUMAN Dolichyl-diphosphooligosaccharide--protein glycosyltransferase subunit 2 OS=Homo sapiens GN=RPN2 PE=1 SV=3	P04844	P04844|RPN2_HUMAN Dolichyl-diphosphooligosaccharide--protein glycosyltransferase subunit 2 OS=Homo sapiens GN=RPN2 PE=1 SV=3	P04844|RPN2	R.SNLDPSNVDSLFYAAQASQALSGCEISISnETK.D	59500	59500	s(DKO1_90min) r(2)	DKO1	DKO1-b2	N30(NGlycan/1702.5813)	N30(NGlycan/1702.5813)	30	106	106	N	N106	77	109	6.4e-09	4.3e-07	563.07	HexNAc(2)Hex(8)	HM	P04844 --N106	P04844|RPN2--N106	P04844|RPN2--N106 + HM	P04844|RPN2--N106 + HexNAc(2)Hex(8)	N106 + HM
sp|P04844|RPN2_HUMAN Dolichyl-diphosphooligosaccharide--protein glycosyltransferase subunit 2 OS=Homo sapiens GN=RPN2 PE=1 SV=3	P04844	P04844|RPN2_HUMAN Dolichyl-diphosphooligosaccharide--protein glycosyltransferase subunit 2 OS=Homo sapiens GN=RPN2 PE=1 SV=3	P04844|RPN2	R.SNLDPSNVDSLFYAAQASQALSGCEISISnETK.D	59500	59500	s(DKO1_90min) r(2)	DKO1	DKO1-b2	N30(NGlycan/1702.5813)	N30(NGlycan/1702.5813)	30	106	106	N	N106	77	109	2.6e-06	0.00017	429.34	HexNAc(2)Hex(8)	HM	P04844 --N106	P04844|RPN2--N106	P04844|RPN2--N106 + HM	P04844|RPN2--N106 + HexNAc(2)Hex(8)	N106 + HM
sp|P04844|RPN2_HUMAN Dolichyl-diphosphooligosaccharide--protein glycosyltransferase subunit 2 OS=Homo sapiens GN=RPN2 PE=1 SV=3	P04844	P04844|RPN2_HUMAN Dolichyl-diphosphooligosaccharide--protein glycosyltransferase subunit 2 OS=Homo sapiens GN=RPN2 PE=1 SV=3	P04844|RPN2	R.SNLDPSNVDSLFYAAQASQALSGCEISISnETK.D	98500	98500	s(DKO1_90min) r(3)	DKO1	DKO1-b3	N30(NGlycan/1702.5813)	N30(NGlycan/1702.5813)	30	106	106	N	N106	77	109	5.4e-13	2.7e-11	674.85	HexNAc(2)Hex(8)	HM	P04844 --N106	P04844|RPN2--N106	P04844|RPN2--N106 + HM	P04844|RPN2--N106 + HexNAc(2)Hex(8)	N106 + HM
sp|P04844|RPN2_HUMAN Dolichyl-diphosphooligosaccharide--protein glycosyltransferase subunit 2 OS=Homo sapiens GN=RPN2 PE=1 SV=3	P04844	P04844|RPN2_HUMAN Dolichyl-diphosphooligosaccharide--protein glycosyltransferase subunit 2 OS=Homo sapiens GN=RPN2 PE=1 SV=3	P04844|RPN2	R.SNLDPSNVDSLFYAAQASQALSGCEISISnETK.D	98500	98500	s(DKO1_90min) r(3)	DKO1	DKO1-b3	N30(NGlycan/1702.5813)	N30(NGlycan/1702.5813)	30	106	106	N	N106	77	109	8.3e-07	4.2e-05	475.29	HexNAc(2)Hex(8)	HM	P04844 --N106	P04844|RPN2--N106	P04844|RPN2--N106 + HM	P04844|RPN2--N106 + HexNAc(2)Hex(8)	N106 + HM
sp|P04844|RPN2_HUMAN Dolichyl-diphosphooligosaccharide--protein glycosyltransferase subunit 2 OS=Homo sapiens GN=RPN2 PE=1 SV=3	P04844	P04844|RPN2_HUMAN Dolichyl-diphosphooligosaccharide--protein glycosyltransferase subunit 2 OS=Homo sapiens GN=RPN2 PE=1 SV=3	P04844|RPN2	R.SNLDPSNVDSLFYAAQASQALSGCEISISnETK.D	98500	98500	s(DKO1_90min) r(3)	DKO1	DKO1-b3	N30(NGlycan/1702.5813)	N30(NGlycan/1702.5813)	30	106	106	N	N106	77	109	1.8e-11	9.1e-10	600.43	HexNAc(2)Hex(8)	HM	P04844 --N106	P04844|RPN2--N106	P04844|RPN2--N106 + HM	P04844|RPN2--N106 + HexNAc(2)Hex(8)	N106 + HM
sp|P04844|RPN2_HUMAN Dolichyl-diphosphooligosaccharide--protein glycosyltransferase subunit 2 OS=Homo sapiens GN=RPN2 PE=1 SV=3	P04844	P04844|RPN2_HUMAN Dolichyl-diphosphooligosaccharide--protein glycosyltransferase subunit 2 OS=Homo sapiens GN=RPN2 PE=1 SV=3	P04844|RPN2	R.SNLDPSNVDSLFYAAQASQALSGCEISISnETK.D	98500	98500	s(DKO1_90min) r(3)	DKO1	DKO1-b3	N30(NGlycan/1702.5813)	N30(NGlycan/1702.5813)	30	106	106	N	N106	77	109	3.1e-12	1.6e-10	672.14	HexNAc(2)Hex(8)	HM	P04844 --N106	P04844|RPN2--N106	P04844|RPN2--N106 + HM	P04844|RPN2--N106 + HexNAc(2)Hex(8)	N106 + HM
sp|P04844|RPN2_HUMAN Dolichyl-diphosphooligosaccharide--protein glycosyltransferase subunit 2 OS=Homo sapiens GN=RPN2 PE=1 SV=3	P04844	P04844|RPN2_HUMAN Dolichyl-diphosphooligosaccharide--protein glycosyltransferase subunit 2 OS=Homo sapiens GN=RPN2 PE=1 SV=3	P04844|RPN2	R.SNLDPSNVDSLFYAAQASQALSGCEISISnETK.D	98500	98500	s(DKO1_90min) r(3)	DKO1	DKO1-b3	N30(NGlycan/1702.5813)	N30(NGlycan/1702.5813)	30	106	106	N	N106	77	109	3.5e-13	1.8e-11	662.92	HexNAc(2)Hex(8)	HM	P04844 --N106	P04844|RPN2--N106	P04844|RPN2--N106 + HM	P04844|RPN2--N106 + HexNAc(2)Hex(8)	N106 + HM
sp|P04844|RPN2_HUMAN Dolichyl-diphosphooligosaccharide--protein glycosyltransferase subunit 2 OS=Homo sapiens GN=RPN2 PE=1 SV=3	P04844	P04844|RPN2_HUMAN Dolichyl-diphosphooligosaccharide--protein glycosyltransferase subunit 2 OS=Homo sapiens GN=RPN2 PE=1 SV=3	P04844|RPN2	R.SNLDPSNVDSLFYAAQASQALSGCEISISnETK.D	98500	98500	s(DKO1_90min) r(3)	DKO1	DKO1-b3	N30(NGlycan/1702.5813)	N30(NGlycan/1702.5813)	30	106	106	N	N106	77	109	1.1e-11	5.4e-10	658.82	HexNAc(2)Hex(8)	HM	P04844 --N106	P04844|RPN2--N106	P04844|RPN2--N106 + HM	P04844|RPN2--N106 + HexNAc(2)Hex(8)	N106 + HM
sp|P04844|RPN2_HUMAN Dolichyl-diphosphooligosaccharide--protein glycosyltransferase subunit 2 OS=Homo sapiens GN=RPN2 PE=1 SV=3	P04844	P04844|RPN2_HUMAN Dolichyl-diphosphooligosaccharide--protein glycosyltransferase subunit 2 OS=Homo sapiens GN=RPN2 PE=1 SV=3	P04844|RPN2	R.SNLDPSNVDSLFYAAQASQALSGCEISISnETK.D	98500	98500	s(DKO1_90min) r(3)	DKO1	DKO1-b3	N30(NGlycan/1702.5813)	N30(NGlycan/1702.5813)	30	106	106	N	N106	77	109	2.7e-07	1.4e-05	490.88	HexNAc(2)Hex(8)	HM	P04844 --N106	P04844|RPN2--N106	P04844|RPN2--N106 + HM	P04844|RPN2--N106 + HexNAc(2)Hex(8)	N106 + HM
sp|P04844|RPN2_HUMAN Dolichyl-diphosphooligosaccharide--protein glycosyltransferase subunit 2 OS=Homo sapiens GN=RPN2 PE=1 SV=3	P04844	P04844|RPN2_HUMAN Dolichyl-diphosphooligosaccharide--protein glycosyltransferase subunit 2 OS=Homo sapiens GN=RPN2 PE=1 SV=3	P04844|RPN2	R.SNLDPSNVDSLFYAAQASQALSGCEISISnETK.D	98500	98500	s(DKO1_90min) r(3)	DKO1	DKO1-b3	N30(NGlycan/1702.5813)	N30(NGlycan/1702.5813)	30	106	106	N	N106	77	109	0.00011	0.0057	340.95	HexNAc(2)Hex(8)	HM	P04844 --N106	P04844|RPN2--N106	P04844|RPN2--N106 + HM	P04844|RPN2--N106 + HexNAc(2)Hex(8)	N106 + HM
sp|P05556|ITB1_HUMAN Integrin beta-1 OS=Homo sapiens GN=ITGB1 PE=1 SV=2	P05556	P05556|ITB1_HUMAN Integrin beta-1 OS=Homo sapiens GN=ITGB1 PE=1 SV=2	P05556|ITB1	K.CHEGnGTFECGACR.C	26600	26600	s(DKO1_90min) r(1)	DKO1	DKO1-b1	N5(NGlycan/1378.4757)	N5(NGlycan/1378.4757)	5	481	481	N	N481	477	490	7.9e-08	3.7e-06	432.57	HexNAc(2)Hex(6)	HM	P05556 --N481	P05556|ITB1--N481	P05556|ITB1--N481 + HM	P05556|ITB1--N481 + HexNAc(2)Hex(6)	N481 + HM
sp|P05556|ITB1_HUMAN Integrin beta-1 OS=Homo sapiens GN=ITGB1 PE=1 SV=2	P05556	P05556|ITB1_HUMAN Integrin beta-1 OS=Homo sapiens GN=ITGB1 PE=1 SV=2	P05556|ITB1	K.CHEGnGTFECGACR.C	36100	36100	s(DKO1_90min) r(1)	DKO1	DKO1-b1	N5(NGlycan/1702.5813)	N5(NGlycan/1702.5813)	5	481	481	N	N481	477	490	1.2e-06	5.4e-05	301.23	HexNAc(2)Hex(8)	HM	P05556 --N481	P05556|ITB1--N481	P05556|ITB1--N481 + HM	P05556|ITB1--N481 + HexNAc(2)Hex(8)	N481 + HM
sp|P05556|ITB1_HUMAN Integrin beta-1 OS=Homo sapiens GN=ITGB1 PE=1 SV=2	P05556	P05556|ITB1_HUMAN Integrin beta-1 OS=Homo sapiens GN=ITGB1 PE=1 SV=2	P05556|ITB1	K.CHEGnGTFECGACR.C	36100	36100	s(DKO1_90min) r(1)	DKO1	DKO1-b1	N5(NGlycan/1702.5813)	N5(NGlycan/1702.5813)	5	481	481	N	N481	477	490	4.1e-12	1.9e-10	598.54	HexNAc(2)Hex(8)	HM	P05556 --N481	P05556|ITB1--N481	P05556|ITB1--N481 + HM	P05556|ITB1--N481 + HexNAc(2)Hex(8)	N481 + HM
sp|P05556|ITB1_HUMAN Integrin beta-1 OS=Homo sapiens GN=ITGB1 PE=1 SV=2	P05556	P05556|ITB1_HUMAN Integrin beta-1 OS=Homo sapiens GN=ITGB1 PE=1 SV=2	P05556|ITB1	K.CHEGnGTFECGACR.C	30200	30200	s(DKO1_90min) r(2)	DKO1	DKO1-b2	N5(NGlycan/1702.5813)	N5(NGlycan/1702.5813)	5	481	481	N	N481	477	490	2.3e-07	1.5e-05	311.48	HexNAc(2)Hex(8)	HM	P05556 --N481	P05556|ITB1--N481	P05556|ITB1--N481 + HM	P05556|ITB1--N481 + HexNAc(2)Hex(8)	N481 + HM
sp|P05556|ITB1_HUMAN Integrin beta-1 OS=Homo sapiens GN=ITGB1 PE=1 SV=2	P05556	P05556|ITB1_HUMAN Integrin beta-1 OS=Homo sapiens GN=ITGB1 PE=1 SV=2	P05556|ITB1	K.CHEGnGTFECGACR.C	30200	30200	s(DKO1_90min) r(2)	DKO1	DKO1-b2	N5(NGlycan/1702.5813)	N5(NGlycan/1702.5813)	5	481	481	N	N481	477	490	9.8e-09	6.5e-07	443.13	HexNAc(2)Hex(8)	HM	P05556 --N481	P05556|ITB1--N481	P05556|ITB1--N481 + HM	P05556|ITB1--N481 + HexNAc(2)Hex(8)	N481 + HM
sp|P05556|ITB1_HUMAN Integrin beta-1 OS=Homo sapiens GN=ITGB1 PE=1 SV=2	P05556	P05556|ITB1_HUMAN Integrin beta-1 OS=Homo sapiens GN=ITGB1 PE=1 SV=2	P05556|ITB1	K.CHEGnGTFECGACR.C	46100	46100	s(DKO1_90min) r(3)	DKO1	DKO1-b3	N5(NGlycan/1702.5813)	N5(NGlycan/1702.5813)	5	481	481	N	N481	477	490	1.7e-08	8.8e-07	454.53	HexNAc(2)Hex(8)	HM	P05556 --N481	P05556|ITB1--N481	P05556|ITB1--N481 + HM	P05556|ITB1--N481 + HexNAc(2)Hex(8)	N481 + HM
sp|P05556|ITB1_HUMAN Integrin beta-1 OS=Homo sapiens GN=ITGB1 PE=1 SV=2	P05556	P05556|ITB1_HUMAN Integrin beta-1 OS=Homo sapiens GN=ITGB1 PE=1 SV=2	P05556|ITB1	K.CHEGnGTFECGACR.C	46100	46100	s(DKO1_90min) r(3)	DKO1	DKO1-b3	N5(NGlycan/1702.5813)	N5(NGlycan/1702.5813)	5	481	481	N	N481	477	490	1.4e-10	7.1e-09	557.46	HexNAc(2)Hex(8)	HM	P05556 --N481	P05556|ITB1--N481	P05556|ITB1--N481 + HM	P05556|ITB1--N481 + HexNAc(2)Hex(8)	N481 + HM
sp|P05556|ITB1_HUMAN Integrin beta-1 OS=Homo sapiens GN=ITGB1 PE=1 SV=2	P05556	P05556|ITB1_HUMAN Integrin beta-1 OS=Homo sapiens GN=ITGB1 PE=1 SV=2	P05556|ITB1	K.CHEGnGTFECGACR.C	45800	45800	s(DKO1_90min) r(1)	DKO1	DKO1-b1	N5(NGlycan/1864.6342)	N5(NGlycan/1864.6342)	5	481	481	N	N481	477	490	2.3e-08	1.1e-06	413.3	HexNAc(2)Hex(9)	HM	P05556 --N481	P05556|ITB1--N481	P05556|ITB1--N481 + HM	P05556|ITB1--N481 + HexNAc(2)Hex(9)	N481 + HM
sp|P05556|ITB1_HUMAN Integrin beta-1 OS=Homo sapiens GN=ITGB1 PE=1 SV=2	P05556	P05556|ITB1_HUMAN Integrin beta-1 OS=Homo sapiens GN=ITGB1 PE=1 SV=2	P05556|ITB1	K.CHEGnGTFECGACR.C	45800	45800	s(DKO1_90min) r(1)	DKO1	DKO1-b1	N5(NGlycan/1864.6342)	N5(NGlycan/1864.6342)	5	481	481	N	N481	477	490	1.6e-09	7.5e-08	538.88	HexNAc(2)Hex(9)	HM	P05556 --N481	P05556|ITB1--N481	P05556|ITB1--N481 + HM	P05556|ITB1--N481 + HexNAc(2)Hex(9)	N481 + HM
sp|P05556|ITB1_HUMAN Integrin beta-1 OS=Homo sapiens GN=ITGB1 PE=1 SV=2	P05556	P05556|ITB1_HUMAN Integrin beta-1 OS=Homo sapiens GN=ITGB1 PE=1 SV=2	P05556|ITB1	K.CHEGnGTFECGACR.C	45800	45800	s(DKO1_90min) r(1)	DKO1	DKO1-b1	N5(NGlycan/1864.6342)	N5(NGlycan/1864.6342)	5	481	481	N	N481	477	490	1.1e-10	5.1e-09	549.98	HexNAc(2)Hex(9)	HM	P05556 --N481	P05556|ITB1--N481	P05556|ITB1--N481 + HM	P05556|ITB1--N481 + HexNAc(2)Hex(9)	N481 + HM
sp|P05556|ITB1_HUMAN Integrin beta-1 OS=Homo sapiens GN=ITGB1 PE=1 SV=2	P05556	P05556|ITB1_HUMAN Integrin beta-1 OS=Homo sapiens GN=ITGB1 PE=1 SV=2	P05556|ITB1	K.CHEGnGTFECGACR.C	43000	43000	s(DKO1_90min) r(2)	DKO1	DKO1-b2	N5(NGlycan/1864.6342)	N5(NGlycan/1864.6342)	5	481	481	N	N481	477	490	3.3e-10	2.2e-08	516.47	HexNAc(2)Hex(9)	HM	P05556 --N481	P05556|ITB1--N481	P05556|ITB1--N481 + HM	P05556|ITB1--N481 + HexNAc(2)Hex(9)	N481 + HM
sp|P05556|ITB1_HUMAN Integrin beta-1 OS=Homo sapiens GN=ITGB1 PE=1 SV=2	P05556	P05556|ITB1_HUMAN Integrin beta-1 OS=Homo sapiens GN=ITGB1 PE=1 SV=2	P05556|ITB1	K.CHEGnGTFECGACR.C	43000	43000	s(DKO1_90min) r(2)	DKO1	DKO1-b2	N5(NGlycan/1864.6342)	N5(NGlycan/1864.6342)	5	481	481	N	N481	477	490	8.1e-09	5.4e-07	512.89	HexNAc(2)Hex(9)	HM	P05556 --N481	P05556|ITB1--N481	P05556|ITB1--N481 + HM	P05556|ITB1--N481 + HexNAc(2)Hex(9)	N481 + HM
sp|P05556|ITB1_HUMAN Integrin beta-1 OS=Homo sapiens GN=ITGB1 PE=1 SV=2	P05556	P05556|ITB1_HUMAN Integrin beta-1 OS=Homo sapiens GN=ITGB1 PE=1 SV=2	P05556|ITB1	K.CHEGnGTFECGACR.C	43000	43000	s(DKO1_90min) r(2)	DKO1	DKO1-b2	N5(NGlycan/1864.6342)	N5(NGlycan/1864.6342)	5	481	481	N	N481	477	490	9.1e-09	6.1e-07	495.14	HexNAc(2)Hex(9)	HM	P05556 --N481	P05556|ITB1--N481	P05556|ITB1--N481 + HM	P05556|ITB1--N481 + HexNAc(2)Hex(9)	N481 + HM
sp|P05556|ITB1_HUMAN Integrin beta-1 OS=Homo sapiens GN=ITGB1 PE=1 SV=2	P05556	P05556|ITB1_HUMAN Integrin beta-1 OS=Homo sapiens GN=ITGB1 PE=1 SV=2	P05556|ITB1	K.CHEGnGTFECGACR.C	43000	43000	s(DKO1_90min) r(2)	DKO1	DKO1-b2	N5(NGlycan/1864.6342)	N5(NGlycan/1864.6342)	5	481	481	N	N481	477	490	1.7e-07	1.2e-05	325.13	HexNAc(2)Hex(9)	HM	P05556 --N481	P05556|ITB1--N481	P05556|ITB1--N481 + HM	P05556|ITB1--N481 + HexNAc(2)Hex(9)	N481 + HM
sp|P05556|ITB1_HUMAN Integrin beta-1 OS=Homo sapiens GN=ITGB1 PE=1 SV=2	P05556	P05556|ITB1_HUMAN Integrin beta-1 OS=Homo sapiens GN=ITGB1 PE=1 SV=2	P05556|ITB1	K.CHEGnGTFECGACR.C	51300	51300	s(DKO1_90min) r(3)	DKO1	DKO1-b3	N5(NGlycan/1864.6342)	N5(NGlycan/1864.6342)	5	481	481	N	N481	477	490	9.8e-09	4.9e-07	504.56	HexNAc(2)Hex(9)	HM	P05556 --N481	P05556|ITB1--N481	P05556|ITB1--N481 + HM	P05556|ITB1--N481 + HexNAc(2)Hex(9)	N481 + HM
sp|P05556|ITB1_HUMAN Integrin beta-1 OS=Homo sapiens GN=ITGB1 PE=1 SV=2	P05556	P05556|ITB1_HUMAN Integrin beta-1 OS=Homo sapiens GN=ITGB1 PE=1 SV=2	P05556|ITB1	K.CHEGnGTFECGACR.C	51300	51300	s(DKO1_90min) r(3)	DKO1	DKO1-b3	N5(NGlycan/1864.6342)	N5(NGlycan/1864.6342)	5	481	481	N	N481	477	490	9.5e-11	4.8e-09	567.06	HexNAc(2)Hex(9)	HM	P05556 --N481	P05556|ITB1--N481	P05556|ITB1--N481 + HM	P05556|ITB1--N481 + HexNAc(2)Hex(9)	N481 + HM
sp|P05556|ITB1_HUMAN Integrin beta-1 OS=Homo sapiens GN=ITGB1 PE=1 SV=2	P05556	P05556|ITB1_HUMAN Integrin beta-1 OS=Homo sapiens GN=ITGB1 PE=1 SV=2	P05556|ITB1	K.CHEGnGTFECGACR.C	51300	51300	s(DKO1_90min) r(3)	DKO1	DKO1-b3	N5(NGlycan/1864.6342)	N5(NGlycan/1864.6342)	5	481	481	N	N481	477	490	6.9e-09	3.5e-07	478.15	HexNAc(2)Hex(9)	HM	P05556 --N481	P05556|ITB1--N481	P05556|ITB1--N481 + HM	P05556|ITB1--N481 + HexNAc(2)Hex(9)	N481 + HM
sp|P05556|ITB1_HUMAN Integrin beta-1 OS=Homo sapiens GN=ITGB1 PE=1 SV=2	P05556	P05556|ITB1_HUMAN Integrin beta-1 OS=Homo sapiens GN=ITGB1 PE=1 SV=2	P05556|ITB1	K.CHEGnGTFECGACR.C	51300	51300	s(DKO1_90min) r(3)	DKO1	DKO1-b3	N5(NGlycan/1864.6342)	N5(NGlycan/1864.6342)	5	481	481	N	N481	477	490	5.2e-08	2.7e-06	413.97	HexNAc(2)Hex(9)	HM	P05556 --N481	P05556|ITB1--N481	P05556|ITB1--N481 + HM	P05556|ITB1--N481 + HexNAc(2)Hex(9)	N481 + HM
sp|P05556|ITB1_HUMAN Integrin beta-1 OS=Homo sapiens GN=ITGB1 PE=1 SV=2	P05556	P05556|ITB1_HUMAN Integrin beta-1 OS=Homo sapiens GN=ITGB1 PE=1 SV=2	P05556|ITB1	K.DTCTQECSYFnITK.V	39400	39400	s(DKO1_90min) r(1)	DKO1	DKO1-b1	N11(NGlycan/1216.4229)	N11(NGlycan/1216.4229)	11	669	669	N	N669	659	672	6.8e-08	3.2e-06	374.88	HexNAc(2)Hex(5)	HM	P05556 --N669	P05556|ITB1--N669	P05556|ITB1--N669 + HM	P05556|ITB1--N669 + HexNAc(2)Hex(5)	N669 + HM
sp|P05556|ITB1_HUMAN Integrin beta-1 OS=Homo sapiens GN=ITGB1 PE=1 SV=2	P05556	P05556|ITB1_HUMAN Integrin beta-1 OS=Homo sapiens GN=ITGB1 PE=1 SV=2	P05556|ITB1	K.DTCTQECSYFnITK.V	42800	42800	s(DKO1_90min) r(3)	DKO1	DKO1-b3	N11(NGlycan/1378.4757)	N11(NGlycan/1378.4757)	11	669	669	N	N669	659	672	1.6e-08	8e-07	462.78	HexNAc(2)Hex(6)	HM	P05556 --N669	P05556|ITB1--N669	P05556|ITB1--N669 + HM	P05556|ITB1--N669 + HexNAc(2)Hex(6)	N669 + HM
sp|P05556|ITB1_HUMAN Integrin beta-1 OS=Homo sapiens GN=ITGB1 PE=1 SV=2	P05556	P05556|ITB1_HUMAN Integrin beta-1 OS=Homo sapiens GN=ITGB1 PE=1 SV=2	P05556|ITB1	K.DTCTQECSYFnITK.V	42800	42800	s(DKO1_90min) r(3)	DKO1	DKO1-b3	N11(NGlycan/1378.4757)	N11(NGlycan/1378.4757)	11	669	669	N	N669	659	672	4.1e-07	2.1e-05	337.95	HexNAc(2)Hex(6)	HM	P05556 --N669	P05556|ITB1--N669	P05556|ITB1--N669 + HM	P05556|ITB1--N669 + HexNAc(2)Hex(6)	N669 + HM
sp|P05556|ITB1_HUMAN Integrin beta-1 OS=Homo sapiens GN=ITGB1 PE=1 SV=2	P05556	P05556|ITB1_HUMAN Integrin beta-1 OS=Homo sapiens GN=ITGB1 PE=1 SV=2	P05556|ITB1	K.DTCTQECSYFnITK.V	23400	23400	s(DKO1_90min) r(1)	DKO1	DKO1-b1	N11(NGlycan/1702.5813)	N11(NGlycan/1702.5813)	11	669	669	N	N669	659	672	4.3e-08	2e-06	398.56	HexNAc(2)Hex(8)	HM	P05556 --N669	P05556|ITB1--N669	P05556|ITB1--N669 + HM	P05556|ITB1--N669 + HexNAc(2)Hex(8)	N669 + HM
sp|P05556|ITB1_HUMAN Integrin beta-1 OS=Homo sapiens GN=ITGB1 PE=1 SV=2	P05556	P05556|ITB1_HUMAN Integrin beta-1 OS=Homo sapiens GN=ITGB1 PE=1 SV=2	P05556|ITB1	K.DTCTQECSYFnITK.V	70200	70200	s(DKO1_90min) r(1)	DKO1	DKO1-b1	N11(NGlycan/1702.5813)	N11(NGlycan/1702.5813)	11	669	669	N	N669	659	672	2.1e-08	9.8e-07	563.92	HexNAc(2)Hex(8)	HM	P05556 --N669	P05556|ITB1--N669	P05556|ITB1--N669 + HM	P05556|ITB1--N669 + HexNAc(2)Hex(8)	N669 + HM
sp|P05556|ITB1_HUMAN Integrin beta-1 OS=Homo sapiens GN=ITGB1 PE=1 SV=2	P05556	P05556|ITB1_HUMAN Integrin beta-1 OS=Homo sapiens GN=ITGB1 PE=1 SV=2	P05556|ITB1	K.DTCTQECSYFnITK.V	44600	44600	s(DKO1_90min) r(3)	DKO1	DKO1-b3	N11(NGlycan/1702.5813)	N11(NGlycan/1702.5813)	11	669	669	N	N669	659	672	6.3e-15	3.2e-13	752.17	HexNAc(2)Hex(8)	HM	P05556 --N669	P05556|ITB1--N669	P05556|ITB1--N669 + HM	P05556|ITB1--N669 + HexNAc(2)Hex(8)	N669 + HM
sp|P05556|ITB1_HUMAN Integrin beta-1 OS=Homo sapiens GN=ITGB1 PE=1 SV=2	P05556	P05556|ITB1_HUMAN Integrin beta-1 OS=Homo sapiens GN=ITGB1 PE=1 SV=2	P05556|ITB1	K.DTCTQECSYFnITK.V	21200	21200	s(DKO1_90min) r(2)	DKO1	DKO1-b2	N11(NGlycan/1864.6342)	N11(NGlycan/1864.6342)	11	669	669	N	N669	659	672	7.6e-06	0.00051	315.63	HexNAc(2)Hex(9)	HM	P05556 --N669	P05556|ITB1--N669	P05556|ITB1--N669 + HM	P05556|ITB1--N669 + HexNAc(2)Hex(9)	N669 + HM
sp|P05556|ITB1_HUMAN Integrin beta-1 OS=Homo sapiens GN=ITGB1 PE=1 SV=2	P05556	P05556|ITB1_HUMAN Integrin beta-1 OS=Homo sapiens GN=ITGB1 PE=1 SV=2	P05556|ITB1	K.EnSSEICSNNGECVCGQCVCR.K	18400	18400	s(DKO1_90min) r(1)	DKO1	DKO1-b1	N2(NGlycan/1702.5813)	N2(NGlycan/1702.5813)	2	520	520	N	N520	519	539	4.7e-12	2.2e-10	602.25	HexNAc(2)Hex(8)	HM	P05556 --N520	P05556|ITB1--N520	P05556|ITB1--N520 + HM	P05556|ITB1--N520 + HexNAc(2)Hex(8)	N520 + HM
sp|P05556|ITB1_HUMAN Integrin beta-1 OS=Homo sapiens GN=ITGB1 PE=1 SV=2	P05556	P05556|ITB1_HUMAN Integrin beta-1 OS=Homo sapiens GN=ITGB1 PE=1 SV=2	P05556|ITB1	K.EnSSEICSNnGECVCGQCVCR.K	12600	12600	s(DKO1_90min) r(1)	DKO1	DKO1-b1	N2(NGlycan/1702.5813); N10(Deamidated/0.9840)	N2(NGlycan/1702.5813)	2	520	520	N	N520	519	539	4.7e-13	2.2e-11	664.58	HexNAc(2)Hex(8)	HM	P05556 --N520	P05556|ITB1--N520	P05556|ITB1--N520 + HM	P05556|ITB1--N520 + HexNAc(2)Hex(8)	N520 + HM
sp|P05556|ITB1_HUMAN Integrin beta-1 OS=Homo sapiens GN=ITGB1 PE=1 SV=2	P05556	P05556|ITB1_HUMAN Integrin beta-1 OS=Homo sapiens GN=ITGB1 PE=1 SV=2	P05556|ITB1	K.EnSSEICSNnGECVCGQCVCR.K	12600	12600	s(DKO1_90min) r(1)	DKO1	DKO1-b1	N2(NGlycan/1702.5813); N10(Deamidated/0.9840)	N2(NGlycan/1702.5813)	2	520	520	N	N520	519	539	5.5e-13	2.5e-11	638.3	HexNAc(2)Hex(8)	HM	P05556 --N520	P05556|ITB1--N520	P05556|ITB1--N520 + HM	P05556|ITB1--N520 + HexNAc(2)Hex(8)	N520 + HM
sp|P05556|ITB1_HUMAN Integrin beta-1 OS=Homo sapiens GN=ITGB1 PE=1 SV=2	P05556	P05556|ITB1_HUMAN Integrin beta-1 OS=Homo sapiens GN=ITGB1 PE=1 SV=2	P05556|ITB1	K.EnSSEICSNnGECVCGQCVCR.K	12600	12600	s(DKO1_90min) r(1)	DKO1	DKO1-b1	N2(NGlycan/1702.5813); N10(Deamidated/0.9840)	N2(NGlycan/1702.5813)	2	520	520	N	N520	519	539	3.3e-10	1.5e-08	495.14	HexNAc(2)Hex(8)	HM	P05556 --N520	P05556|ITB1--N520	P05556|ITB1--N520 + HM	P05556|ITB1--N520 + HexNAc(2)Hex(8)	N520 + HM
sp|P05556|ITB1_HUMAN Integrin beta-1 OS=Homo sapiens GN=ITGB1 PE=1 SV=2	P05556	P05556|ITB1_HUMAN Integrin beta-1 OS=Homo sapiens GN=ITGB1 PE=1 SV=2	P05556|ITB1	K.EnSSEICSNnGECVCGQCVCR.K	9830	9830	s(DKO1_90min) r(2)	DKO1	DKO1-b2	N2(NGlycan/1702.5813); N10(Deamidated/0.9840)	N2(NGlycan/1702.5813)	2	520	520	N	N520	519	539	1.1e-10	7.2e-09	571.58	HexNAc(2)Hex(8)	HM	P05556 --N520	P05556|ITB1--N520	P05556|ITB1--N520 + HM	P05556|ITB1--N520 + HexNAc(2)Hex(8)	N520 + HM
sp|P05556|ITB1_HUMAN Integrin beta-1 OS=Homo sapiens GN=ITGB1 PE=1 SV=2	P05556	P05556|ITB1_HUMAN Integrin beta-1 OS=Homo sapiens GN=ITGB1 PE=1 SV=2	P05556|ITB1	K.EnSSEICSNnGECVCGQCVCR.K	13500	13500	s(DKO1_90min) r(3)	DKO1	DKO1-b3	N2(NGlycan/1702.5813); N10(Deamidated/0.9840)	N2(NGlycan/1702.5813)	2	520	520	N	N520	519	539	3.5e-13	1.8e-11	707.81	HexNAc(2)Hex(8)	HM	P05556 --N520	P05556|ITB1--N520	P05556|ITB1--N520 + HM	P05556|ITB1--N520 + HexNAc(2)Hex(8)	N520 + HM
sp|P05556|ITB1_HUMAN Integrin beta-1 OS=Homo sapiens GN=ITGB1 PE=1 SV=2	P05556	P05556|ITB1_HUMAN Integrin beta-1 OS=Homo sapiens GN=ITGB1 PE=1 SV=2	P05556|ITB1	K.EnSSEICSNnGECVCGQCVCR.K	13500	13500	s(DKO1_90min) r(3)	DKO1	DKO1-b3	N2(NGlycan/1702.5813); N10(Deamidated/0.9840)	N2(NGlycan/1702.5813)	2	520	520	N	N520	519	539	5e-14	2.5e-12	709.79	HexNAc(2)Hex(8)	HM	P05556 --N520	P05556|ITB1--N520	P05556|ITB1--N520 + HM	P05556|ITB1--N520 + HexNAc(2)Hex(8)	N520 + HM
sp|P05556|ITB1_HUMAN Integrin beta-1 OS=Homo sapiens GN=ITGB1 PE=1 SV=2	P05556	P05556|ITB1_HUMAN Integrin beta-1 OS=Homo sapiens GN=ITGB1 PE=1 SV=2	P05556|ITB1	K.EnSSEICSnNGECVCGQCVCR.K	12600	12600	s(DKO1_90min) r(1)	DKO1	DKO1-b1	N2(NGlycan/1702.5813); N9(Deamidated/0.9840)	N2(NGlycan/1702.5813)	2	520	520	N	N520	519	539	5.5e-13	2.5e-11	632.52	HexNAc(2)Hex(8)	HM	P05556 --N520	P05556|ITB1--N520	P05556|ITB1--N520 + HM	P05556|ITB1--N520 + HexNAc(2)Hex(8)	N520 + HM
sp|P05556|ITB1_HUMAN Integrin beta-1 OS=Homo sapiens GN=ITGB1 PE=1 SV=2	P05556	P05556|ITB1_HUMAN Integrin beta-1 OS=Homo sapiens GN=ITGB1 PE=1 SV=2	P05556|ITB1	K.KDTCTQECSYFnITK.V	159000	159000	s(DKO1_90min) r(1)	DKO1	DKO1-b1	N12(NGlycan/1378.4757)	N12(NGlycan/1378.4757)	12	669	669	N	N669	658	672	6e-14	2.8e-12	689.79	HexNAc(2)Hex(6)	HM	P05556 --N669	P05556|ITB1--N669	P05556|ITB1--N669 + HM	P05556|ITB1--N669 + HexNAc(2)Hex(6)	N669 + HM
sp|P05556|ITB1_HUMAN Integrin beta-1 OS=Homo sapiens GN=ITGB1 PE=1 SV=2	P05556	P05556|ITB1_HUMAN Integrin beta-1 OS=Homo sapiens GN=ITGB1 PE=1 SV=2	P05556|ITB1	K.KDTCTQECSYFnITK.V	97300	97300	s(DKO1_90min) r(2)	DKO1	DKO1-b2	N12(NGlycan/1378.4757)	N12(NGlycan/1378.4757)	12	669	669	N	N669	658	672	3.4e-08	2.2e-06	520.51	HexNAc(2)Hex(6)	HM	P05556 --N669	P05556|ITB1--N669	P05556|ITB1--N669 + HM	P05556|ITB1--N669 + HexNAc(2)Hex(6)	N669 + HM
sp|P05556|ITB1_HUMAN Integrin beta-1 OS=Homo sapiens GN=ITGB1 PE=1 SV=2	P05556	P05556|ITB1_HUMAN Integrin beta-1 OS=Homo sapiens GN=ITGB1 PE=1 SV=2	P05556|ITB1	K.KDTCTQECSYFnITK.V	97300	97300	s(DKO1_90min) r(2)	DKO1	DKO1-b2	N12(NGlycan/1378.4757)	N12(NGlycan/1378.4757)	12	669	669	N	N669	658	672	3.3e-12	2.2e-10	639.11	HexNAc(2)Hex(6)	HM	P05556 --N669	P05556|ITB1--N669	P05556|ITB1--N669 + HM	P05556|ITB1--N669 + HexNAc(2)Hex(6)	N669 + HM
sp|P05556|ITB1_HUMAN Integrin beta-1 OS=Homo sapiens GN=ITGB1 PE=1 SV=2	P05556	P05556|ITB1_HUMAN Integrin beta-1 OS=Homo sapiens GN=ITGB1 PE=1 SV=2	P05556|ITB1	K.KDTCTQECSYFnITK.V	97300	97300	s(DKO1_90min) r(2)	DKO1	DKO1-b2	N12(NGlycan/1378.4757)	N12(NGlycan/1378.4757)	12	669	669	N	N669	658	672	1.7e-09	1.1e-07	580.78	HexNAc(2)Hex(6)	HM	P05556 --N669	P05556|ITB1--N669	P05556|ITB1--N669 + HM	P05556|ITB1--N669 + HexNAc(2)Hex(6)	N669 + HM
sp|P05556|ITB1_HUMAN Integrin beta-1 OS=Homo sapiens GN=ITGB1 PE=1 SV=2	P05556	P05556|ITB1_HUMAN Integrin beta-1 OS=Homo sapiens GN=ITGB1 PE=1 SV=2	P05556|ITB1	K.KDTCTQECSYFnITK.V	133000	133000	s(DKO1_90min) r(3)	DKO1	DKO1-b3	N12(NGlycan/1378.4757)	N12(NGlycan/1378.4757)	12	669	669	N	N669	658	672	3.7e-13	1.9e-11	688.79	HexNAc(2)Hex(6)	HM	P05556 --N669	P05556|ITB1--N669	P05556|ITB1--N669 + HM	P05556|ITB1--N669 + HexNAc(2)Hex(6)	N669 + HM
sp|P05556|ITB1_HUMAN Integrin beta-1 OS=Homo sapiens GN=ITGB1 PE=1 SV=2	P05556	P05556|ITB1_HUMAN Integrin beta-1 OS=Homo sapiens GN=ITGB1 PE=1 SV=2	P05556|ITB1	K.KDTCTQECSYFnITK.V	133000	133000	s(DKO1_90min) r(3)	DKO1	DKO1-b3	N12(NGlycan/1378.4757)	N12(NGlycan/1378.4757)	12	669	669	N	N669	658	672	1.8e-07	9e-06	497.48	HexNAc(2)Hex(6)	HM	P05556 --N669	P05556|ITB1--N669	P05556|ITB1--N669 + HM	P05556|ITB1--N669 + HexNAc(2)Hex(6)	N669 + HM
sp|P05556|ITB1_HUMAN Integrin beta-1 OS=Homo sapiens GN=ITGB1 PE=1 SV=2	P05556	P05556|ITB1_HUMAN Integrin beta-1 OS=Homo sapiens GN=ITGB1 PE=1 SV=2	P05556|ITB1	K.KDTCTQECSYFnITK.V	71800	71800	s(DKO1_90min) r(2)	DKO1	DKO1-b2	N12(NGlycan/1540.5285)	N12(NGlycan/1540.5285)	12	669	669	N	N669	658	672	1.2e-05	0.00082	417.12	HexNAc(2)Hex(7)	HM	P05556 --N669	P05556|ITB1--N669	P05556|ITB1--N669 + HM	P05556|ITB1--N669 + HexNAc(2)Hex(7)	N669 + HM
sp|P05556|ITB1_HUMAN Integrin beta-1 OS=Homo sapiens GN=ITGB1 PE=1 SV=2	P05556	P05556|ITB1_HUMAN Integrin beta-1 OS=Homo sapiens GN=ITGB1 PE=1 SV=2	P05556|ITB1	K.KDTCTQECSYFnITK.V	97600	97600	s(DKO1_90min) r(3)	DKO1	DKO1-b3	N12(NGlycan/1540.5285)	N12(NGlycan/1540.5285)	12	669	669	N	N669	658	672	2.3e-08	1.2e-06	498.96	HexNAc(2)Hex(7)	HM	P05556 --N669	P05556|ITB1--N669	P05556|ITB1--N669 + HM	P05556|ITB1--N669 + HexNAc(2)Hex(7)	N669 + HM
sp|P05556|ITB1_HUMAN Integrin beta-1 OS=Homo sapiens GN=ITGB1 PE=1 SV=2	P05556	P05556|ITB1_HUMAN Integrin beta-1 OS=Homo sapiens GN=ITGB1 PE=1 SV=2	P05556|ITB1	K.KDTCTQECSYFnITK.V	97600	97600	s(DKO1_90min) r(3)	DKO1	DKO1-b3	N12(NGlycan/1540.5285)	N12(NGlycan/1540.5285)	12	669	669	N	N669	658	672	1.3e-08	6.7e-07	507.07	HexNAc(2)Hex(7)	HM	P05556 --N669	P05556|ITB1--N669	P05556|ITB1--N669 + HM	P05556|ITB1--N669 + HexNAc(2)Hex(7)	N669 + HM
sp|P05556|ITB1_HUMAN Integrin beta-1 OS=Homo sapiens GN=ITGB1 PE=1 SV=2	P05556	P05556|ITB1_HUMAN Integrin beta-1 OS=Homo sapiens GN=ITGB1 PE=1 SV=2	P05556|ITB1	K.KDTCTQECSYFnITK.V	97600	97600	s(DKO1_90min) r(3)	DKO1	DKO1-b3	N12(NGlycan/1540.5285)	N12(NGlycan/1540.5285)	12	669	669	N	N669	658	672	0.0012	0.056	303.29	HexNAc(2)Hex(7)	HM	P05556 --N669	P05556|ITB1--N669	P05556|ITB1--N669 + HM	P05556|ITB1--N669 + HexNAc(2)Hex(7)	N669 + HM
sp|P05556|ITB1_HUMAN Integrin beta-1 OS=Homo sapiens GN=ITGB1 PE=1 SV=2	P05556	P05556|ITB1_HUMAN Integrin beta-1 OS=Homo sapiens GN=ITGB1 PE=1 SV=2	P05556|ITB1	K.KDTCTQECSYFnITK.V	139000	139000	s(DKO1_90min) r(1)	DKO1	DKO1-b1	N12(NGlycan/1702.5813)	N12(NGlycan/1702.5813)	12	669	669	N	N669	658	672	1.3e-06	6.1e-05	422.8	HexNAc(2)Hex(8)	HM	P05556 --N669	P05556|ITB1--N669	P05556|ITB1--N669 + HM	P05556|ITB1--N669 + HexNAc(2)Hex(8)	N669 + HM
sp|P05556|ITB1_HUMAN Integrin beta-1 OS=Homo sapiens GN=ITGB1 PE=1 SV=2	P05556	P05556|ITB1_HUMAN Integrin beta-1 OS=Homo sapiens GN=ITGB1 PE=1 SV=2	P05556|ITB1	K.KDTCTQECSYFnITK.V	139000	139000	s(DKO1_90min) r(1)	DKO1	DKO1-b1	N12(NGlycan/1702.5813)	N12(NGlycan/1702.5813)	12	669	669	N	N669	658	672	6.9e-11	3.2e-09	598.34	HexNAc(2)Hex(8)	HM	P05556 --N669	P05556|ITB1--N669	P05556|ITB1--N669 + HM	P05556|ITB1--N669 + HexNAc(2)Hex(8)	N669 + HM
sp|P05556|ITB1_HUMAN Integrin beta-1 OS=Homo sapiens GN=ITGB1 PE=1 SV=2	P05556	P05556|ITB1_HUMAN Integrin beta-1 OS=Homo sapiens GN=ITGB1 PE=1 SV=2	P05556|ITB1	K.KDTCTQECSYFnITK.V	139000	139000	s(DKO1_90min) r(1)	DKO1	DKO1-b1	N12(NGlycan/1702.5813)	N12(NGlycan/1702.5813)	12	669	669	N	N669	658	672	6.9e-12	3.2e-10	648.58	HexNAc(2)Hex(8)	HM	P05556 --N669	P05556|ITB1--N669	P05556|ITB1--N669 + HM	P05556|ITB1--N669 + HexNAc(2)Hex(8)	N669 + HM
sp|P05556|ITB1_HUMAN Integrin beta-1 OS=Homo sapiens GN=ITGB1 PE=1 SV=2	P05556	P05556|ITB1_HUMAN Integrin beta-1 OS=Homo sapiens GN=ITGB1 PE=1 SV=2	P05556|ITB1	K.KDTCTQECSYFnITK.V	139000	139000	s(DKO1_90min) r(1)	DKO1	DKO1-b1	N12(NGlycan/1702.5813)	N12(NGlycan/1702.5813)	12	669	669	N	N669	658	672	6.7e-09	3.1e-07	560.95	HexNAc(2)Hex(8)	HM	P05556 --N669	P05556|ITB1--N669	P05556|ITB1--N669 + HM	P05556|ITB1--N669 + HexNAc(2)Hex(8)	N669 + HM
sp|P05556|ITB1_HUMAN Integrin beta-1 OS=Homo sapiens GN=ITGB1 PE=1 SV=2	P05556	P05556|ITB1_HUMAN Integrin beta-1 OS=Homo sapiens GN=ITGB1 PE=1 SV=2	P05556|ITB1	K.KDTCTQECSYFnITK.V	90600	90600	s(DKO1_90min) r(2)	DKO1	DKO1-b2	N12(NGlycan/1702.5813)	N12(NGlycan/1702.5813)	12	669	669	N	N669	658	672	3.5e-05	0.0023	314.38	HexNAc(2)Hex(8)	HM	P05556 --N669	P05556|ITB1--N669	P05556|ITB1--N669 + HM	P05556|ITB1--N669 + HexNAc(2)Hex(8)	N669 + HM
sp|P05556|ITB1_HUMAN Integrin beta-1 OS=Homo sapiens GN=ITGB1 PE=1 SV=2	P05556	P05556|ITB1_HUMAN Integrin beta-1 OS=Homo sapiens GN=ITGB1 PE=1 SV=2	P05556|ITB1	K.KDTCTQECSYFnITK.V	90600	90600	s(DKO1_90min) r(2)	DKO1	DKO1-b2	N12(NGlycan/1702.5813)	N12(NGlycan/1702.5813)	12	669	669	N	N669	658	672	2.7e-07	1.8e-05	365.88	HexNAc(2)Hex(8)	HM	P05556 --N669	P05556|ITB1--N669	P05556|ITB1--N669 + HM	P05556|ITB1--N669 + HexNAc(2)Hex(8)	N669 + HM
sp|P05556|ITB1_HUMAN Integrin beta-1 OS=Homo sapiens GN=ITGB1 PE=1 SV=2	P05556	P05556|ITB1_HUMAN Integrin beta-1 OS=Homo sapiens GN=ITGB1 PE=1 SV=2	P05556|ITB1	K.KDTCTQECSYFnITK.V	117000	117000	s(DKO1_90min) r(3)	DKO1	DKO1-b3	N12(NGlycan/1702.5813)	N12(NGlycan/1702.5813)	12	669	669	N	N669	658	672	7.1e-11	3.6e-09	604.06	HexNAc(2)Hex(8)	HM	P05556 --N669	P05556|ITB1--N669	P05556|ITB1--N669 + HM	P05556|ITB1--N669 + HexNAc(2)Hex(8)	N669 + HM
sp|P05556|ITB1_HUMAN Integrin beta-1 OS=Homo sapiens GN=ITGB1 PE=1 SV=2	P05556	P05556|ITB1_HUMAN Integrin beta-1 OS=Homo sapiens GN=ITGB1 PE=1 SV=2	P05556|ITB1	K.KDTCTQECSYFnITK.V	117000	117000	s(DKO1_90min) r(3)	DKO1	DKO1-b3	N12(NGlycan/1702.5813)	N12(NGlycan/1702.5813)	12	669	669	N	N669	658	672	8.6e-09	4.3e-07	527.25	HexNAc(2)Hex(8)	HM	P05556 --N669	P05556|ITB1--N669	P05556|ITB1--N669 + HM	P05556|ITB1--N669 + HexNAc(2)Hex(8)	N669 + HM
sp|P05556|ITB1_HUMAN Integrin beta-1 OS=Homo sapiens GN=ITGB1 PE=1 SV=2	P05556	P05556|ITB1_HUMAN Integrin beta-1 OS=Homo sapiens GN=ITGB1 PE=1 SV=2	P05556|ITB1	K.KDTCTQECSYFnITK.V	117000	117000	s(DKO1_90min) r(3)	DKO1	DKO1-b3	N12(NGlycan/1702.5813)	N12(NGlycan/1702.5813)	12	669	669	N	N669	658	672	2.4e-08	1.2e-06	519.85	HexNAc(2)Hex(8)	HM	P05556 --N669	P05556|ITB1--N669	P05556|ITB1--N669 + HM	P05556|ITB1--N669 + HexNAc(2)Hex(8)	N669 + HM
sp|P05556|ITB1_HUMAN Integrin beta-1 OS=Homo sapiens GN=ITGB1 PE=1 SV=2	P05556	P05556|ITB1_HUMAN Integrin beta-1 OS=Homo sapiens GN=ITGB1 PE=1 SV=2	P05556|ITB1	K.KDTCTQECSYFnITK.V	135000	135000	s(DKO1_90min) r(1)	DKO1	DKO1-b1	N12(NGlycan/1864.6342)	N12(NGlycan/1864.6342)	12	669	669	N	N669	658	672	3.1e-09	1.5e-07	540.62	HexNAc(2)Hex(9)	HM	P05556 --N669	P05556|ITB1--N669	P05556|ITB1--N669 + HM	P05556|ITB1--N669 + HexNAc(2)Hex(9)	N669 + HM
sp|P05556|ITB1_HUMAN Integrin beta-1 OS=Homo sapiens GN=ITGB1 PE=1 SV=2	P05556	P05556|ITB1_HUMAN Integrin beta-1 OS=Homo sapiens GN=ITGB1 PE=1 SV=2	P05556|ITB1	K.KDTCTQECSYFnITK.V	135000	135000	s(DKO1_90min) r(1)	DKO1	DKO1-b1	N12(NGlycan/1864.6342)	N12(NGlycan/1864.6342)	12	669	669	N	N669	658	672	2.1e-07	1e-05	440.36	HexNAc(2)Hex(9)	HM	P05556 --N669	P05556|ITB1--N669	P05556|ITB1--N669 + HM	P05556|ITB1--N669 + HexNAc(2)Hex(9)	N669 + HM
sp|P05556|ITB1_HUMAN Integrin beta-1 OS=Homo sapiens GN=ITGB1 PE=1 SV=2	P05556	P05556|ITB1_HUMAN Integrin beta-1 OS=Homo sapiens GN=ITGB1 PE=1 SV=2	P05556|ITB1	K.KDTCTQECSYFnITK.V	135000	135000	s(DKO1_90min) r(1)	DKO1	DKO1-b1	N12(NGlycan/1864.6342)	N12(NGlycan/1864.6342)	12	669	669	N	N669	658	672	8.2e-09	3.8e-07	522.55	HexNAc(2)Hex(9)	HM	P05556 --N669	P05556|ITB1--N669	P05556|ITB1--N669 + HM	P05556|ITB1--N669 + HexNAc(2)Hex(9)	N669 + HM
sp|P05556|ITB1_HUMAN Integrin beta-1 OS=Homo sapiens GN=ITGB1 PE=1 SV=2	P05556	P05556|ITB1_HUMAN Integrin beta-1 OS=Homo sapiens GN=ITGB1 PE=1 SV=2	P05556|ITB1	K.KDTCTQECSYFnITK.V	88300	88300	s(DKO1_90min) r(2)	DKO1	DKO1-b2	N12(NGlycan/1864.6342)	N12(NGlycan/1864.6342)	12	669	669	N	N669	658	672	2.1e-08	1.4e-06	476.26	HexNAc(2)Hex(9)	HM	P05556 --N669	P05556|ITB1--N669	P05556|ITB1--N669 + HM	P05556|ITB1--N669 + HexNAc(2)Hex(9)	N669 + HM
sp|P05556|ITB1_HUMAN Integrin beta-1 OS=Homo sapiens GN=ITGB1 PE=1 SV=2	P05556	P05556|ITB1_HUMAN Integrin beta-1 OS=Homo sapiens GN=ITGB1 PE=1 SV=2	P05556|ITB1	K.KDTCTQECSYFnITK.V	88300	88300	s(DKO1_90min) r(2)	DKO1	DKO1-b2	N12(NGlycan/1864.6342)	N12(NGlycan/1864.6342)	12	669	669	N	N669	658	672	9.8e-08	6.5e-06	407.88	HexNAc(2)Hex(9)	HM	P05556 --N669	P05556|ITB1--N669	P05556|ITB1--N669 + HM	P05556|ITB1--N669 + HexNAc(2)Hex(9)	N669 + HM
sp|P05556|ITB1_HUMAN Integrin beta-1 OS=Homo sapiens GN=ITGB1 PE=1 SV=2	P05556	P05556|ITB1_HUMAN Integrin beta-1 OS=Homo sapiens GN=ITGB1 PE=1 SV=2	P05556|ITB1	K.KDTCTQECSYFnITK.V	88300	88300	s(DKO1_90min) r(2)	DKO1	DKO1-b2	N12(NGlycan/1864.6342)	N12(NGlycan/1864.6342)	12	669	669	N	N669	658	672	1.3e-08	8.9e-07	520.01	HexNAc(2)Hex(9)	HM	P05556 --N669	P05556|ITB1--N669	P05556|ITB1--N669 + HM	P05556|ITB1--N669 + HexNAc(2)Hex(9)	N669 + HM
sp|P05556|ITB1_HUMAN Integrin beta-1 OS=Homo sapiens GN=ITGB1 PE=1 SV=2	P05556	P05556|ITB1_HUMAN Integrin beta-1 OS=Homo sapiens GN=ITGB1 PE=1 SV=2	P05556|ITB1	K.KDTCTQECSYFnITK.V	88300	88300	s(DKO1_90min) r(2)	DKO1	DKO1-b2	N12(NGlycan/1864.6342)	N12(NGlycan/1864.6342)	12	669	669	N	N669	658	672	0.00027	0.018	353.25	HexNAc(2)Hex(9)	HM	P05556 --N669	P05556|ITB1--N669	P05556|ITB1--N669 + HM	P05556|ITB1--N669 + HexNAc(2)Hex(9)	N669 + HM
sp|P05556|ITB1_HUMAN Integrin beta-1 OS=Homo sapiens GN=ITGB1 PE=1 SV=2	P05556	P05556|ITB1_HUMAN Integrin beta-1 OS=Homo sapiens GN=ITGB1 PE=1 SV=2	P05556|ITB1	K.KDTCTQECSYFnITK.V	121000	121000	s(DKO1_90min) r(3)	DKO1	DKO1-b3	N12(NGlycan/1864.6342)	N12(NGlycan/1864.6342)	12	669	669	N	N669	658	672	1.7e-08	8.9e-07	521.94	HexNAc(2)Hex(9)	HM	P05556 --N669	P05556|ITB1--N669	P05556|ITB1--N669 + HM	P05556|ITB1--N669 + HexNAc(2)Hex(9)	N669 + HM
sp|P05556|ITB1_HUMAN Integrin beta-1 OS=Homo sapiens GN=ITGB1 PE=1 SV=2	P05556	P05556|ITB1_HUMAN Integrin beta-1 OS=Homo sapiens GN=ITGB1 PE=1 SV=2	P05556|ITB1	K.KDTCTQECSYFnITK.V	121000	121000	s(DKO1_90min) r(3)	DKO1	DKO1-b3	N12(NGlycan/1864.6342)	N12(NGlycan/1864.6342)	12	669	669	N	N669	658	672	4.1e-09	2.1e-07	552.41	HexNAc(2)Hex(9)	HM	P05556 --N669	P05556|ITB1--N669	P05556|ITB1--N669 + HM	P05556|ITB1--N669 + HexNAc(2)Hex(9)	N669 + HM
sp|P05556|ITB1_HUMAN Integrin beta-1 OS=Homo sapiens GN=ITGB1 PE=1 SV=2	P05556	P05556|ITB1_HUMAN Integrin beta-1 OS=Homo sapiens GN=ITGB1 PE=1 SV=2	P05556|ITB1	K.KDTCTQECSYFnITK.V	121000	121000	s(DKO1_90min) r(3)	DKO1	DKO1-b3	N12(NGlycan/1864.6342)	N12(NGlycan/1864.6342)	12	669	669	N	N669	658	672	4.2e-09	2.1e-07	571.87	HexNAc(2)Hex(9)	HM	P05556 --N669	P05556|ITB1--N669	P05556|ITB1--N669 + HM	P05556|ITB1--N669 + HexNAc(2)Hex(9)	N669 + HM
sp|P05556|ITB1_HUMAN Integrin beta-1 OS=Homo sapiens GN=ITGB1 PE=1 SV=2	P05556	P05556|ITB1_HUMAN Integrin beta-1 OS=Homo sapiens GN=ITGB1 PE=1 SV=2	P05556|ITB1	K.KDTCTQECSYFnITK.V	165000	165000	s(DKO1_90min) r(1)	DKO1	DKO1-b1	N12(NGlycan/1913.6770)	N12(NGlycan/1913.6770)	12	669	669	N	N669	658	672	4.1e-08	1.9e-06	481.18	HexNAc(4)Hex(5)NeuAc(1)	Sia	P05556 --N669	P05556|ITB1--N669	P05556|ITB1--N669 + Sia	P05556|ITB1--N669 + HexNAc(4)Hex(5)NeuAc(1)	N669 + Sia
sp|P05556|ITB1_HUMAN Integrin beta-1 OS=Homo sapiens GN=ITGB1 PE=1 SV=2	P05556	P05556|ITB1_HUMAN Integrin beta-1 OS=Homo sapiens GN=ITGB1 PE=1 SV=2	P05556|ITB1	K.KDTCTQECSYFnITK.V	165000	165000	s(DKO1_90min) r(1)	DKO1	DKO1-b1	N12(NGlycan/1913.6770)	N12(NGlycan/1913.6770)	12	669	669	N	N669	658	672	4.4e-06	0.0002	457.35	HexNAc(4)Hex(5)NeuAc(1)	Sia	P05556 --N669	P05556|ITB1--N669	P05556|ITB1--N669 + Sia	P05556|ITB1--N669 + HexNAc(4)Hex(5)NeuAc(1)	N669 + Sia
sp|P05556|ITB1_HUMAN Integrin beta-1 OS=Homo sapiens GN=ITGB1 PE=1 SV=2	P05556	P05556|ITB1_HUMAN Integrin beta-1 OS=Homo sapiens GN=ITGB1 PE=1 SV=2	P05556|ITB1	K.KDTCTQECSYFnITK.V	165000	165000	s(DKO1_90min) r(1)	DKO1	DKO1-b1	N12(NGlycan/1913.6770)	N12(NGlycan/1913.6770)	12	669	669	N	N669	658	672	2.7e-07	1.3e-05	430.47	HexNAc(4)Hex(5)NeuAc(1)	Sia	P05556 --N669	P05556|ITB1--N669	P05556|ITB1--N669 + Sia	P05556|ITB1--N669 + HexNAc(4)Hex(5)NeuAc(1)	N669 + Sia
sp|P05556|ITB1_HUMAN Integrin beta-1 OS=Homo sapiens GN=ITGB1 PE=1 SV=2	P05556	P05556|ITB1_HUMAN Integrin beta-1 OS=Homo sapiens GN=ITGB1 PE=1 SV=2	P05556|ITB1	K.KDTCTQECSYFnITK.V	165000	165000	s(DKO1_90min) r(1)	DKO1	DKO1-b1	N12(NGlycan/1913.6770)	N12(NGlycan/1913.6770)	12	669	669	N	N669	658	672	1.7e-06	7.9e-05	453.5	HexNAc(4)Hex(5)NeuAc(1)	Sia	P05556 --N669	P05556|ITB1--N669	P05556|ITB1--N669 + Sia	P05556|ITB1--N669 + HexNAc(4)Hex(5)NeuAc(1)	N669 + Sia
sp|P05556|ITB1_HUMAN Integrin beta-1 OS=Homo sapiens GN=ITGB1 PE=1 SV=2	P05556	P05556|ITB1_HUMAN Integrin beta-1 OS=Homo sapiens GN=ITGB1 PE=1 SV=2	P05556|ITB1	K.KDTCTQECSYFnITK.V	120000	120000	s(DKO1_90min) r(2)	DKO1	DKO1-b2	N12(NGlycan/1913.6770)	N12(NGlycan/1913.6770)	12	669	669	N	N669	658	672	4.8e-08	3.2e-06	424.88	HexNAc(4)Hex(5)NeuAc(1)	Sia	P05556 --N669	P05556|ITB1--N669	P05556|ITB1--N669 + Sia	P05556|ITB1--N669 + HexNAc(4)Hex(5)NeuAc(1)	N669 + Sia
sp|P05556|ITB1_HUMAN Integrin beta-1 OS=Homo sapiens GN=ITGB1 PE=1 SV=2	P05556	P05556|ITB1_HUMAN Integrin beta-1 OS=Homo sapiens GN=ITGB1 PE=1 SV=2	P05556|ITB1	K.KDTCTQECSYFnITK.V	120000	120000	s(DKO1_90min) r(2)	DKO1	DKO1-b2	N12(NGlycan/1913.6770)	N12(NGlycan/1913.6770)	12	669	669	N	N669	658	672	1.5e-08	9.9e-07	554.51	HexNAc(4)Hex(5)NeuAc(1)	Sia	P05556 --N669	P05556|ITB1--N669	P05556|ITB1--N669 + Sia	P05556|ITB1--N669 + HexNAc(4)Hex(5)NeuAc(1)	N669 + Sia
sp|P05556|ITB1_HUMAN Integrin beta-1 OS=Homo sapiens GN=ITGB1 PE=1 SV=2	P05556	P05556|ITB1_HUMAN Integrin beta-1 OS=Homo sapiens GN=ITGB1 PE=1 SV=2	P05556|ITB1	K.KDTCTQECSYFnITK.V	120000	120000	s(DKO1_90min) r(2)	DKO1	DKO1-b2	N12(NGlycan/1913.6770)	N12(NGlycan/1913.6770)	12	669	669	N	N669	658	672	3.2e-08	2.1e-06	485.15	HexNAc(4)Hex(5)NeuAc(1)	Sia	P05556 --N669	P05556|ITB1--N669	P05556|ITB1--N669 + Sia	P05556|ITB1--N669 + HexNAc(4)Hex(5)NeuAc(1)	N669 + Sia
sp|P05556|ITB1_HUMAN Integrin beta-1 OS=Homo sapiens GN=ITGB1 PE=1 SV=2	P05556	P05556|ITB1_HUMAN Integrin beta-1 OS=Homo sapiens GN=ITGB1 PE=1 SV=2	P05556|ITB1	K.KDTCTQECSYFnITK.V	120000	120000	s(DKO1_90min) r(2)	DKO1	DKO1-b2	N12(NGlycan/1913.6770)	N12(NGlycan/1913.6770)	12	669	669	N	N669	658	672	2.1e-08	1.4e-06	503.74	HexNAc(4)Hex(5)NeuAc(1)	Sia	P05556 --N669	P05556|ITB1--N669	P05556|ITB1--N669 + Sia	P05556|ITB1--N669 + HexNAc(4)Hex(5)NeuAc(1)	N669 + Sia
sp|P05556|ITB1_HUMAN Integrin beta-1 OS=Homo sapiens GN=ITGB1 PE=1 SV=2	P05556	P05556|ITB1_HUMAN Integrin beta-1 OS=Homo sapiens GN=ITGB1 PE=1 SV=2	P05556|ITB1	K.KDTCTQECSYFnITK.V	139000	139000	s(DKO1_90min) r(3)	DKO1	DKO1-b3	N12(NGlycan/1913.6770)	N12(NGlycan/1913.6770)	12	669	669	N	N669	658	672	1.2e-07	6.3e-06	502.96	HexNAc(4)Hex(5)NeuAc(1)	Sia	P05556 --N669	P05556|ITB1--N669	P05556|ITB1--N669 + Sia	P05556|ITB1--N669 + HexNAc(4)Hex(5)NeuAc(1)	N669 + Sia
sp|P05556|ITB1_HUMAN Integrin beta-1 OS=Homo sapiens GN=ITGB1 PE=1 SV=2	P05556	P05556|ITB1_HUMAN Integrin beta-1 OS=Homo sapiens GN=ITGB1 PE=1 SV=2	P05556|ITB1	K.KDTCTQECSYFnITK.V	139000	139000	s(DKO1_90min) r(3)	DKO1	DKO1-b3	N12(NGlycan/1913.6770)	N12(NGlycan/1913.6770)	12	669	669	N	N669	658	672	4.8e-08	2.4e-06	503.66	HexNAc(4)Hex(5)NeuAc(1)	Sia	P05556 --N669	P05556|ITB1--N669	P05556|ITB1--N669 + Sia	P05556|ITB1--N669 + HexNAc(4)Hex(5)NeuAc(1)	N669 + Sia
sp|P05556|ITB1_HUMAN Integrin beta-1 OS=Homo sapiens GN=ITGB1 PE=1 SV=2	P05556	P05556|ITB1_HUMAN Integrin beta-1 OS=Homo sapiens GN=ITGB1 PE=1 SV=2	P05556|ITB1	K.KDTCTQECSYFnITK.V	139000	139000	s(DKO1_90min) r(3)	DKO1	DKO1-b3	N12(NGlycan/1913.6770)	N12(NGlycan/1913.6770)	12	669	669	N	N669	658	672	6.7e-09	3.4e-07	556.14	HexNAc(4)Hex(5)NeuAc(1)	Sia	P05556 --N669	P05556|ITB1--N669	P05556|ITB1--N669 + Sia	P05556|ITB1--N669 + HexNAc(4)Hex(5)NeuAc(1)	N669 + Sia
sp|P05556|ITB1_HUMAN Integrin beta-1 OS=Homo sapiens GN=ITGB1 PE=1 SV=2	P05556	P05556|ITB1_HUMAN Integrin beta-1 OS=Homo sapiens GN=ITGB1 PE=1 SV=2	P05556|ITB1	K.KDTCTQECSYFnITK.V	139000	139000	s(DKO1_90min) r(3)	DKO1	DKO1-b3	N12(NGlycan/1913.6770)	N12(NGlycan/1913.6770)	12	669	669	N	N669	658	672	8.7e-08	4.4e-06	450.48	HexNAc(4)Hex(5)NeuAc(1)	Sia	P05556 --N669	P05556|ITB1--N669	P05556|ITB1--N669 + Sia	P05556|ITB1--N669 + HexNAc(4)Hex(5)NeuAc(1)	N669 + Sia
sp|P05556|ITB1_HUMAN Integrin beta-1 OS=Homo sapiens GN=ITGB1 PE=1 SV=2	P05556	P05556|ITB1_HUMAN Integrin beta-1 OS=Homo sapiens GN=ITGB1 PE=1 SV=2	P05556|ITB1	K.KDTCTQECSYFnITK.V	139000	139000	s(DKO1_90min) r(3)	DKO1	DKO1-b3	N12(NGlycan/1913.6770)	N12(NGlycan/1913.6770)	12	669	669	N	N669	658	672	7.7e-07	3.9e-05	454.7	HexNAc(4)Hex(5)NeuAc(1)	Sia	P05556 --N669	P05556|ITB1--N669	P05556|ITB1--N669 + Sia	P05556|ITB1--N669 + HexNAc(4)Hex(5)NeuAc(1)	N669 + Sia
sp|P05556|ITB1_HUMAN Integrin beta-1 OS=Homo sapiens GN=ITGB1 PE=1 SV=2	P05556	P05556|ITB1_HUMAN Integrin beta-1 OS=Homo sapiens GN=ITGB1 PE=1 SV=2	P05556|ITB1	K.KDTCTQECSYFnITK.V	139000	139000	s(DKO1_90min) r(3)	DKO1	DKO1-b3	N12(NGlycan/1913.6770)	N12(NGlycan/1913.6770)	12	669	669	N	N669	658	672	3.5e-08	1.8e-06	494.42	HexNAc(4)Hex(5)NeuAc(1)	Sia	P05556 --N669	P05556|ITB1--N669	P05556|ITB1--N669 + Sia	P05556|ITB1--N669 + HexNAc(4)Hex(5)NeuAc(1)	N669 + Sia
sp|P05556|ITB1_HUMAN Integrin beta-1 OS=Homo sapiens GN=ITGB1 PE=1 SV=2	P05556	P05556|ITB1_HUMAN Integrin beta-1 OS=Homo sapiens GN=ITGB1 PE=1 SV=2	P05556|ITB1	K.KDTCTQECSYFnITK.V	141000	141000	s(DKO1_90min) r(1)	DKO1	DKO1-b1	N12(NGlycan/2569.9046)	N12(NGlycan/2569.9046)	12	669	669	N	N669	658	672	7.2e-05	0.0033	345.81	HexNAc(5)Hex(6)NeuAc(2)	Sia	P05556 --N669	P05556|ITB1--N669	P05556|ITB1--N669 + Sia	P05556|ITB1--N669 + HexNAc(5)Hex(6)NeuAc(2)	N669 + Sia
sp|P05556|ITB1_HUMAN Integrin beta-1 OS=Homo sapiens GN=ITGB1 PE=1 SV=2	P05556	P05556|ITB1_HUMAN Integrin beta-1 OS=Homo sapiens GN=ITGB1 PE=1 SV=2	P05556|ITB1	R.KEnSSEICSNNGECVCGQCVCR.K	11500	11500	s(DKO1_90min) r(1)	DKO1	DKO1-b1	N3(NGlycan/1378.4757)	N3(NGlycan/1378.4757)	3	520	520	N	N520	518	539	9.2e-08	4.3e-06	367.37	HexNAc(2)Hex(6)	HM	P05556 --N520	P05556|ITB1--N520	P05556|ITB1--N520 + HM	P05556|ITB1--N520 + HexNAc(2)Hex(6)	N520 + HM
sp|P05556|ITB1_HUMAN Integrin beta-1 OS=Homo sapiens GN=ITGB1 PE=1 SV=2	P05556	P05556|ITB1_HUMAN Integrin beta-1 OS=Homo sapiens GN=ITGB1 PE=1 SV=2	P05556|ITB1	R.KEnSSEICSNNGECVCGQCVCR.K	11500	11500	s(DKO1_90min) r(1)	DKO1	DKO1-b1	N3(NGlycan/1378.4757)	N3(NGlycan/1378.4757)	3	520	520	N	N520	518	539	1.5e-07	7.1e-06	312.63	HexNAc(2)Hex(6)	HM	P05556 --N520	P05556|ITB1--N520	P05556|ITB1--N520 + HM	P05556|ITB1--N520 + HexNAc(2)Hex(6)	N520 + HM
sp|P05556|ITB1_HUMAN Integrin beta-1 OS=Homo sapiens GN=ITGB1 PE=1 SV=2	P05556	P05556|ITB1_HUMAN Integrin beta-1 OS=Homo sapiens GN=ITGB1 PE=1 SV=2	P05556|ITB1	R.KEnSSEICSNNGECVCGQCVCR.K	30200	30200	s(DKO1_90min) r(1)	DKO1	DKO1-b1	N3(NGlycan/1702.5813)	N3(NGlycan/1702.5813)	3	520	520	N	N520	518	539	1.2e-10	5.4e-09	567.82	HexNAc(2)Hex(8)	HM	P05556 --N520	P05556|ITB1--N520	P05556|ITB1--N520 + HM	P05556|ITB1--N520 + HexNAc(2)Hex(8)	N520 + HM
sp|P05556|ITB1_HUMAN Integrin beta-1 OS=Homo sapiens GN=ITGB1 PE=1 SV=2	P05556	P05556|ITB1_HUMAN Integrin beta-1 OS=Homo sapiens GN=ITGB1 PE=1 SV=2	P05556|ITB1	R.KEnSSEICSNNGECVCGQCVCR.K	30200	30200	s(DKO1_90min) r(1)	DKO1	DKO1-b1	N3(NGlycan/1702.5813)	N3(NGlycan/1702.5813)	3	520	520	N	N520	518	539	5.3e-11	2.5e-09	569.7	HexNAc(2)Hex(8)	HM	P05556 --N520	P05556|ITB1--N520	P05556|ITB1--N520 + HM	P05556|ITB1--N520 + HexNAc(2)Hex(8)	N520 + HM
sp|P05556|ITB1_HUMAN Integrin beta-1 OS=Homo sapiens GN=ITGB1 PE=1 SV=2	P05556	P05556|ITB1_HUMAN Integrin beta-1 OS=Homo sapiens GN=ITGB1 PE=1 SV=2	P05556|ITB1	R.KEnSSEICSNNGECVCGQCVCR.K	30200	30200	s(DKO1_90min) r(1)	DKO1	DKO1-b1	N3(NGlycan/1702.5813)	N3(NGlycan/1702.5813)	3	520	520	N	N520	518	539	3e-16	1.4e-14	770.66	HexNAc(2)Hex(8)	HM	P05556 --N520	P05556|ITB1--N520	P05556|ITB1--N520 + HM	P05556|ITB1--N520 + HexNAc(2)Hex(8)	N520 + HM
sp|P05556|ITB1_HUMAN Integrin beta-1 OS=Homo sapiens GN=ITGB1 PE=1 SV=2	P05556	P05556|ITB1_HUMAN Integrin beta-1 OS=Homo sapiens GN=ITGB1 PE=1 SV=2	P05556|ITB1	R.KEnSSEICSNNGECVCGQCVCR.K	30200	30200	s(DKO1_90min) r(1)	DKO1	DKO1-b1	N3(NGlycan/1702.5813)	N3(NGlycan/1702.5813)	3	520	520	N	N520	518	539	1.2e-07	5.6e-06	303.62	HexNAc(2)Hex(8)	HM	P05556 --N520	P05556|ITB1--N520	P05556|ITB1--N520 + HM	P05556|ITB1--N520 + HexNAc(2)Hex(8)	N520 + HM
sp|P05556|ITB1_HUMAN Integrin beta-1 OS=Homo sapiens GN=ITGB1 PE=1 SV=2	P05556	P05556|ITB1_HUMAN Integrin beta-1 OS=Homo sapiens GN=ITGB1 PE=1 SV=2	P05556|ITB1	R.KEnSSEICSNNGECVCGQCVCR.K	21000	21000	s(DKO1_90min) r(2)	DKO1	DKO1-b2	N3(NGlycan/1702.5813)	N3(NGlycan/1702.5813)	3	520	520	N	N520	518	539	3.2e-08	2.1e-06	429.04	HexNAc(2)Hex(8)	HM	P05556 --N520	P05556|ITB1--N520	P05556|ITB1--N520 + HM	P05556|ITB1--N520 + HexNAc(2)Hex(8)	N520 + HM
sp|P05556|ITB1_HUMAN Integrin beta-1 OS=Homo sapiens GN=ITGB1 PE=1 SV=2	P05556	P05556|ITB1_HUMAN Integrin beta-1 OS=Homo sapiens GN=ITGB1 PE=1 SV=2	P05556|ITB1	R.KEnSSEICSNNGECVCGQCVCR.K	21000	21000	s(DKO1_90min) r(2)	DKO1	DKO1-b2	N3(NGlycan/1702.5813)	N3(NGlycan/1702.5813)	3	520	520	N	N520	518	539	1e-08	6.6e-07	459.32	HexNAc(2)Hex(8)	HM	P05556 --N520	P05556|ITB1--N520	P05556|ITB1--N520 + HM	P05556|ITB1--N520 + HexNAc(2)Hex(8)	N520 + HM
sp|P05556|ITB1_HUMAN Integrin beta-1 OS=Homo sapiens GN=ITGB1 PE=1 SV=2	P05556	P05556|ITB1_HUMAN Integrin beta-1 OS=Homo sapiens GN=ITGB1 PE=1 SV=2	P05556|ITB1	R.KEnSSEICSNNGECVCGQCVCR.K	21000	21000	s(DKO1_90min) r(2)	DKO1	DKO1-b2	N3(NGlycan/1702.5813)	N3(NGlycan/1702.5813)	3	520	520	N	N520	518	539	4.4e-11	2.9e-09	583.81	HexNAc(2)Hex(8)	HM	P05556 --N520	P05556|ITB1--N520	P05556|ITB1--N520 + HM	P05556|ITB1--N520 + HexNAc(2)Hex(8)	N520 + HM
sp|P05556|ITB1_HUMAN Integrin beta-1 OS=Homo sapiens GN=ITGB1 PE=1 SV=2	P05556	P05556|ITB1_HUMAN Integrin beta-1 OS=Homo sapiens GN=ITGB1 PE=1 SV=2	P05556|ITB1	R.KEnSSEICSNNGECVCGQCVCR.K	33600	33600	s(DKO1_90min) r(3)	DKO1	DKO1-b3	N3(NGlycan/1702.5813)	N3(NGlycan/1702.5813)	3	520	520	N	N520	518	539	1.1e-08	5.4e-07	472.11	HexNAc(2)Hex(8)	HM	P05556 --N520	P05556|ITB1--N520	P05556|ITB1--N520 + HM	P05556|ITB1--N520 + HexNAc(2)Hex(8)	N520 + HM
sp|P05556|ITB1_HUMAN Integrin beta-1 OS=Homo sapiens GN=ITGB1 PE=1 SV=2	P05556	P05556|ITB1_HUMAN Integrin beta-1 OS=Homo sapiens GN=ITGB1 PE=1 SV=2	P05556|ITB1	R.KEnSSEICSNNGECVCGQCVCR.K	33600	33600	s(DKO1_90min) r(3)	DKO1	DKO1-b3	N3(NGlycan/1702.5813)	N3(NGlycan/1702.5813)	3	520	520	N	N520	518	539	4.8e-11	2.4e-09	593.36	HexNAc(2)Hex(8)	HM	P05556 --N520	P05556|ITB1--N520	P05556|ITB1--N520 + HM	P05556|ITB1--N520 + HexNAc(2)Hex(8)	N520 + HM
sp|P05556|ITB1_HUMAN Integrin beta-1 OS=Homo sapiens GN=ITGB1 PE=1 SV=2	P05556	P05556|ITB1_HUMAN Integrin beta-1 OS=Homo sapiens GN=ITGB1 PE=1 SV=2	P05556|ITB1	R.KEnSSEICSNNGECVCGQCVCR.K	33600	33600	s(DKO1_90min) r(3)	DKO1	DKO1-b3	N3(NGlycan/1702.5813)	N3(NGlycan/1702.5813)	3	520	520	N	N520	518	539	9.6e-08	4.8e-06	341.79	HexNAc(2)Hex(8)	HM	P05556 --N520	P05556|ITB1--N520	P05556|ITB1--N520 + HM	P05556|ITB1--N520 + HexNAc(2)Hex(8)	N520 + HM
sp|P05556|ITB1_HUMAN Integrin beta-1 OS=Homo sapiens GN=ITGB1 PE=1 SV=2	P05556	P05556|ITB1_HUMAN Integrin beta-1 OS=Homo sapiens GN=ITGB1 PE=1 SV=2	P05556|ITB1	R.KEnSSEICSNNGECVCGQCVCR.K	11800	11800	s(DKO1_90min) r(1)	DKO1	DKO1-b1	N3(NGlycan/1702.5813)	N3(NGlycan/1702.5813)	3	520	520	N	N520	518	539	1.7e-08	8e-07	430.41	HexNAc(2)Hex(8)	HM	P05556 --N520	P05556|ITB1--N520	P05556|ITB1--N520 + HM	P05556|ITB1--N520 + HexNAc(2)Hex(8)	N520 + HM
sp|P05556|ITB1_HUMAN Integrin beta-1 OS=Homo sapiens GN=ITGB1 PE=1 SV=2	P05556	P05556|ITB1_HUMAN Integrin beta-1 OS=Homo sapiens GN=ITGB1 PE=1 SV=2	P05556|ITB1	R.KEnSSEICSNNGECVCGQCVCR.K	17000	17000	s(DKO1_90min) r(3)	DKO1	DKO1-b3	N3(NGlycan/1704.6347)	N3(NGlycan/1704.6347)	3	520	520	N	N520	518	539	2.8e-05	0.0014	337.44	HexNAc(6)Hex(3)	C or Hyb	P05556 --N520	P05556|ITB1--N520	P05556|ITB1--N520 + C or Hyb	P05556|ITB1--N520 + HexNAc(6)Hex(3)	N520 + C or Hyb
sp|P05556|ITB1_HUMAN Integrin beta-1 OS=Homo sapiens GN=ITGB1 PE=1 SV=2	P05556	P05556|ITB1_HUMAN Integrin beta-1 OS=Homo sapiens GN=ITGB1 PE=1 SV=2	P05556|ITB1	R.KEnSSEICSNNGECVCGQCVCR.K	14200	14200	s(DKO1_90min) r(1)	DKO1	DKO1-b1	N3(NGlycan/1866.6875)	N3(NGlycan/1866.6875)	3	520	520	N	N520	518	539	7.3e-07	3.4e-05	346.04	HexNAc(6)Hex(4)	C or Hyb	P05556 --N520	P05556|ITB1--N520	P05556|ITB1--N520 + C or Hyb	P05556|ITB1--N520 + HexNAc(6)Hex(4)	N520 + C or Hyb
sp|P05556|ITB1_HUMAN Integrin beta-1 OS=Homo sapiens GN=ITGB1 PE=1 SV=2	P05556	P05556|ITB1_HUMAN Integrin beta-1 OS=Homo sapiens GN=ITGB1 PE=1 SV=2	P05556|ITB1	R.KEnSSEICSnNGECVCGQCVCR.K	7080	7080	s(DKO1_90min) r(3)	DKO1	DKO1-b3	N3(NGlycan/1866.6875); N10(Deamidated/0.9840)	N3(NGlycan/1866.6875)	3	520	520	N	N520	518	539	3.4e-06	0.00017	373.63	HexNAc(6)Hex(4)	C or Hyb	P05556 --N520	P05556|ITB1--N520	P05556|ITB1--N520 + C or Hyb	P05556|ITB1--N520 + HexNAc(6)Hex(4)	N520 + C or Hyb
sp|P05556|ITB1_HUMAN Integrin beta-1 OS=Homo sapiens GN=ITGB1 PE=1 SV=2	P05556	P05556|ITB1_HUMAN Integrin beta-1 OS=Homo sapiens GN=ITGB1 PE=1 SV=2	P05556|ITB1	R.KEnSSEICSNnGECVCGQCVCR.K	26800	26800	s(DKO1_90min) r(1)	DKO1	DKO1-b1	N3(NGlycan/1702.5813); N11(Deamidated/0.9840)	N3(NGlycan/1702.5813)	3	520	520	N	N520	518	539	3e-13	1.4e-11	627.23	HexNAc(2)Hex(8)	HM	P05556 --N520	P05556|ITB1--N520	P05556|ITB1--N520 + HM	P05556|ITB1--N520 + HexNAc(2)Hex(8)	N520 + HM
sp|P05556|ITB1_HUMAN Integrin beta-1 OS=Homo sapiens GN=ITGB1 PE=1 SV=2	P05556	P05556|ITB1_HUMAN Integrin beta-1 OS=Homo sapiens GN=ITGB1 PE=1 SV=2	P05556|ITB1	R.KEnSSEICSNnGECVCGQCVCR.K	26800	26800	s(DKO1_90min) r(1)	DKO1	DKO1-b1	N3(NGlycan/1702.5813); N11(Deamidated/0.9840)	N3(NGlycan/1702.5813)	3	520	520	N	N520	518	539	3e-15	1.4e-13	746.89	HexNAc(2)Hex(8)	HM	P05556 --N520	P05556|ITB1--N520	P05556|ITB1--N520 + HM	P05556|ITB1--N520 + HexNAc(2)Hex(8)	N520 + HM
sp|P05556|ITB1_HUMAN Integrin beta-1 OS=Homo sapiens GN=ITGB1 PE=1 SV=2	P05556	P05556|ITB1_HUMAN Integrin beta-1 OS=Homo sapiens GN=ITGB1 PE=1 SV=2	P05556|ITB1	R.KEnSSEICSNnGECVCGQCVCR.K	14900	14900	s(DKO1_90min) r(2)	DKO1	DKO1-b2	N3(NGlycan/1702.5813); N11(Deamidated/0.9840)	N3(NGlycan/1702.5813)	3	520	520	N	N520	518	539	1.8e-08	1.2e-06	458.95	HexNAc(2)Hex(8)	HM	P05556 --N520	P05556|ITB1--N520	P05556|ITB1--N520 + HM	P05556|ITB1--N520 + HexNAc(2)Hex(8)	N520 + HM
sp|P05556|ITB1_HUMAN Integrin beta-1 OS=Homo sapiens GN=ITGB1 PE=1 SV=2	P05556	P05556|ITB1_HUMAN Integrin beta-1 OS=Homo sapiens GN=ITGB1 PE=1 SV=2	P05556|ITB1	R.KEnSSEICSNnGECVCGQCVCR.K	14900	14900	s(DKO1_90min) r(2)	DKO1	DKO1-b2	N3(NGlycan/1702.5813); N11(Deamidated/0.9840)	N3(NGlycan/1702.5813)	3	520	520	N	N520	518	539	3.4e-10	2.3e-08	552.99	HexNAc(2)Hex(8)	HM	P05556 --N520	P05556|ITB1--N520	P05556|ITB1--N520 + HM	P05556|ITB1--N520 + HexNAc(2)Hex(8)	N520 + HM
sp|P05556|ITB1_HUMAN Integrin beta-1 OS=Homo sapiens GN=ITGB1 PE=1 SV=2	P05556	P05556|ITB1_HUMAN Integrin beta-1 OS=Homo sapiens GN=ITGB1 PE=1 SV=2	P05556|ITB1	R.KEnSSEICSNnGECVCGQCVCR.K	14900	14900	s(DKO1_90min) r(2)	DKO1	DKO1-b2	N3(NGlycan/1702.5813); N11(Deamidated/0.9840)	N3(NGlycan/1702.5813)	3	520	520	N	N520	518	539	6.5e-09	4.3e-07	490.5	HexNAc(2)Hex(8)	HM	P05556 --N520	P05556|ITB1--N520	P05556|ITB1--N520 + HM	P05556|ITB1--N520 + HexNAc(2)Hex(8)	N520 + HM
sp|P05556|ITB1_HUMAN Integrin beta-1 OS=Homo sapiens GN=ITGB1 PE=1 SV=2	P05556	P05556|ITB1_HUMAN Integrin beta-1 OS=Homo sapiens GN=ITGB1 PE=1 SV=2	P05556|ITB1	R.KEnSSEICSNnGECVCGQCVCR.K	14900	14900	s(DKO1_90min) r(2)	DKO1	DKO1-b2	N3(NGlycan/1702.5813); N11(Deamidated/0.9840)	N3(NGlycan/1702.5813)	3	520	520	N	N520	518	539	1.2e-07	8e-06	332.63	HexNAc(2)Hex(8)	HM	P05556 --N520	P05556|ITB1--N520	P05556|ITB1--N520 + HM	P05556|ITB1--N520 + HexNAc(2)Hex(8)	N520 + HM
sp|P05556|ITB1_HUMAN Integrin beta-1 OS=Homo sapiens GN=ITGB1 PE=1 SV=2	P05556	P05556|ITB1_HUMAN Integrin beta-1 OS=Homo sapiens GN=ITGB1 PE=1 SV=2	P05556|ITB1	R.KEnSSEICSNnGECVCGQCVCR.K	21100	21100	s(DKO1_90min) r(3)	DKO1	DKO1-b3	N3(NGlycan/1702.5813); N11(Deamidated/0.9840)	N3(NGlycan/1702.5813)	3	520	520	N	N520	518	539	2.8e-11	1.4e-09	586.37	HexNAc(2)Hex(8)	HM	P05556 --N520	P05556|ITB1--N520	P05556|ITB1--N520 + HM	P05556|ITB1--N520 + HexNAc(2)Hex(8)	N520 + HM
sp|P05556|ITB1_HUMAN Integrin beta-1 OS=Homo sapiens GN=ITGB1 PE=1 SV=2	P05556	P05556|ITB1_HUMAN Integrin beta-1 OS=Homo sapiens GN=ITGB1 PE=1 SV=2	P05556|ITB1	R.KEnSSEICSNnGECVCGQCVCR.K	13000	13000	s(DKO1_90min) r(1)	DKO1	DKO1-b1	N3(NGlycan/1864.6342); N11(Deamidated/0.9840)	N3(NGlycan/1864.6342)	3	520	520	N	N520	518	539	9.7e-09	4.5e-07	463.82	HexNAc(2)Hex(9)	HM	P05556 --N520	P05556|ITB1--N520	P05556|ITB1--N520 + HM	P05556|ITB1--N520 + HexNAc(2)Hex(9)	N520 + HM
sp|P05556|ITB1_HUMAN Integrin beta-1 OS=Homo sapiens GN=ITGB1 PE=1 SV=2	P05556	P05556|ITB1_HUMAN Integrin beta-1 OS=Homo sapiens GN=ITGB1 PE=1 SV=2	P05556|ITB1	R.KEnSSEICSNnGECVCGQCVCR.K	13000	13000	s(DKO1_90min) r(1)	DKO1	DKO1-b1	N3(NGlycan/1864.6342); N11(Deamidated/0.9840)	N3(NGlycan/1864.6342)	3	520	520	N	N520	518	539	7.4e-09	3.4e-07	454.99	HexNAc(2)Hex(9)	HM	P05556 --N520	P05556|ITB1--N520	P05556|ITB1--N520 + HM	P05556|ITB1--N520 + HexNAc(2)Hex(9)	N520 + HM
sp|P05556|ITB1_HUMAN Integrin beta-1 OS=Homo sapiens GN=ITGB1 PE=1 SV=2	P05556	P05556|ITB1_HUMAN Integrin beta-1 OS=Homo sapiens GN=ITGB1 PE=1 SV=2	P05556|ITB1	R.KEnSSEICSNnGECVCGQCVCR.K	10900	10900	s(DKO1_90min) r(2)	DKO1	DKO1-b2	N3(NGlycan/1864.6342); N11(Deamidated/0.9840)	N3(NGlycan/1864.6342)	3	520	520	N	N520	518	539	6.1e-08	4.1e-06	385.57	HexNAc(2)Hex(9)	HM	P05556 --N520	P05556|ITB1--N520	P05556|ITB1--N520 + HM	P05556|ITB1--N520 + HexNAc(2)Hex(9)	N520 + HM
sp|P05556|ITB1_HUMAN Integrin beta-1 OS=Homo sapiens GN=ITGB1 PE=1 SV=2	P05556	P05556|ITB1_HUMAN Integrin beta-1 OS=Homo sapiens GN=ITGB1 PE=1 SV=2	P05556|ITB1	K.LRNPCTSEQnCTSPFSYK.N	142000	142000	s(DKO1_90min) r(1)	DKO1	DKO1-b1	N10(NGlycan/1702.5813)	N10(NGlycan/1702.5813)	10	212	212	N	N212	203	220	9.8e-08	4.5e-06	535.18	HexNAc(2)Hex(8)	HM	P05556 --N212	P05556|ITB1--N212	P05556|ITB1--N212 + HM	P05556|ITB1--N212 + HexNAc(2)Hex(8)	N212 + HM
sp|P05556|ITB1_HUMAN Integrin beta-1 OS=Homo sapiens GN=ITGB1 PE=1 SV=2	P05556	P05556|ITB1_HUMAN Integrin beta-1 OS=Homo sapiens GN=ITGB1 PE=1 SV=2	P05556|ITB1	K.LRNPCTSEQnCTSPFSYK.N	142000	142000	s(DKO1_90min) r(1)	DKO1	DKO1-b1	N10(NGlycan/1702.5813)	N10(NGlycan/1702.5813)	10	212	212	N	N212	203	220	3.8e-06	0.00018	414.41	HexNAc(2)Hex(8)	HM	P05556 --N212	P05556|ITB1--N212	P05556|ITB1--N212 + HM	P05556|ITB1--N212 + HexNAc(2)Hex(8)	N212 + HM
sp|P05556|ITB1_HUMAN Integrin beta-1 OS=Homo sapiens GN=ITGB1 PE=1 SV=2	P05556	P05556|ITB1_HUMAN Integrin beta-1 OS=Homo sapiens GN=ITGB1 PE=1 SV=2	P05556|ITB1	K.LRNPCTSEQnCTSPFSYK.N	142000	142000	s(DKO1_90min) r(1)	DKO1	DKO1-b1	N10(NGlycan/1702.5813)	N10(NGlycan/1702.5813)	10	212	212	N	N212	203	220	1.2e-05	0.00054	401.17	HexNAc(2)Hex(8)	HM	P05556 --N212	P05556|ITB1--N212	P05556|ITB1--N212 + HM	P05556|ITB1--N212 + HexNAc(2)Hex(8)	N212 + HM
sp|P05556|ITB1_HUMAN Integrin beta-1 OS=Homo sapiens GN=ITGB1 PE=1 SV=2	P05556	P05556|ITB1_HUMAN Integrin beta-1 OS=Homo sapiens GN=ITGB1 PE=1 SV=2	P05556|ITB1	K.LRNPCTSEQnCTSPFSYK.N	142000	142000	s(DKO1_90min) r(1)	DKO1	DKO1-b1	N10(NGlycan/1702.5813)	N10(NGlycan/1702.5813)	10	212	212	N	N212	203	220	2.5e-07	1.2e-05	475.07	HexNAc(2)Hex(8)	HM	P05556 --N212	P05556|ITB1--N212	P05556|ITB1--N212 + HM	P05556|ITB1--N212 + HexNAc(2)Hex(8)	N212 + HM
sp|P05556|ITB1_HUMAN Integrin beta-1 OS=Homo sapiens GN=ITGB1 PE=1 SV=2	P05556	P05556|ITB1_HUMAN Integrin beta-1 OS=Homo sapiens GN=ITGB1 PE=1 SV=2	P05556|ITB1	K.LRNPCTSEQnCTSPFSYK.N	142000	142000	s(DKO1_90min) r(1)	DKO1	DKO1-b1	N10(NGlycan/1702.5813)	N10(NGlycan/1702.5813)	10	212	212	N	N212	203	220	7.1e-06	0.00033	416	HexNAc(2)Hex(8)	HM	P05556 --N212	P05556|ITB1--N212	P05556|ITB1--N212 + HM	P05556|ITB1--N212 + HexNAc(2)Hex(8)	N212 + HM
sp|P05556|ITB1_HUMAN Integrin beta-1 OS=Homo sapiens GN=ITGB1 PE=1 SV=2	P05556	P05556|ITB1_HUMAN Integrin beta-1 OS=Homo sapiens GN=ITGB1 PE=1 SV=2	P05556|ITB1	K.LRNPCTSEQnCTSPFSYK.N	142000	142000	s(DKO1_90min) r(1)	DKO1	DKO1-b1	N10(NGlycan/1702.5813)	N10(NGlycan/1702.5813)	10	212	212	N	N212	203	220	4.7e-06	0.00022	473.66	HexNAc(2)Hex(8)	HM	P05556 --N212	P05556|ITB1--N212	P05556|ITB1--N212 + HM	P05556|ITB1--N212 + HexNAc(2)Hex(8)	N212 + HM
sp|P05556|ITB1_HUMAN Integrin beta-1 OS=Homo sapiens GN=ITGB1 PE=1 SV=2	P05556	P05556|ITB1_HUMAN Integrin beta-1 OS=Homo sapiens GN=ITGB1 PE=1 SV=2	P05556|ITB1	K.LRNPCTSEQnCTSPFSYK.N	92900	92900	s(DKO1_90min) r(2)	DKO1	DKO1-b2	N10(NGlycan/1702.5813)	N10(NGlycan/1702.5813)	10	212	212	N	N212	203	220	1e-06	7e-05	414.8	HexNAc(2)Hex(8)	HM	P05556 --N212	P05556|ITB1--N212	P05556|ITB1--N212 + HM	P05556|ITB1--N212 + HexNAc(2)Hex(8)	N212 + HM
sp|P05556|ITB1_HUMAN Integrin beta-1 OS=Homo sapiens GN=ITGB1 PE=1 SV=2	P05556	P05556|ITB1_HUMAN Integrin beta-1 OS=Homo sapiens GN=ITGB1 PE=1 SV=2	P05556|ITB1	K.LRNPCTSEQnCTSPFSYK.N	92900	92900	s(DKO1_90min) r(2)	DKO1	DKO1-b2	N10(NGlycan/1702.5813)	N10(NGlycan/1702.5813)	10	212	212	N	N212	203	220	0.00011	0.0073	347.8	HexNAc(2)Hex(8)	HM	P05556 --N212	P05556|ITB1--N212	P05556|ITB1--N212 + HM	P05556|ITB1--N212 + HexNAc(2)Hex(8)	N212 + HM
sp|P05556|ITB1_HUMAN Integrin beta-1 OS=Homo sapiens GN=ITGB1 PE=1 SV=2	P05556	P05556|ITB1_HUMAN Integrin beta-1 OS=Homo sapiens GN=ITGB1 PE=1 SV=2	P05556|ITB1	K.LRNPCTSEQnCTSPFSYK.N	130000	130000	s(DKO1_90min) r(3)	DKO1	DKO1-b3	N10(NGlycan/1702.5813)	N10(NGlycan/1702.5813)	10	212	212	N	N212	203	220	1.9e-06	9.7e-05	438.18	HexNAc(2)Hex(8)	HM	P05556 --N212	P05556|ITB1--N212	P05556|ITB1--N212 + HM	P05556|ITB1--N212 + HexNAc(2)Hex(8)	N212 + HM
sp|P05556|ITB1_HUMAN Integrin beta-1 OS=Homo sapiens GN=ITGB1 PE=1 SV=2	P05556	P05556|ITB1_HUMAN Integrin beta-1 OS=Homo sapiens GN=ITGB1 PE=1 SV=2	P05556|ITB1	K.LRNPCTSEQnCTSPFSYK.N	130000	130000	s(DKO1_90min) r(3)	DKO1	DKO1-b3	N10(NGlycan/1702.5813)	N10(NGlycan/1702.5813)	10	212	212	N	N212	203	220	2.5e-05	0.0012	386.28	HexNAc(2)Hex(8)	HM	P05556 --N212	P05556|ITB1--N212	P05556|ITB1--N212 + HM	P05556|ITB1--N212 + HexNAc(2)Hex(8)	N212 + HM
sp|P05556|ITB1_HUMAN Integrin beta-1 OS=Homo sapiens GN=ITGB1 PE=1 SV=2	P05556	P05556|ITB1_HUMAN Integrin beta-1 OS=Homo sapiens GN=ITGB1 PE=1 SV=2	P05556|ITB1	K.LRNPCTSEQnCTSPFSYK.N	130000	130000	s(DKO1_90min) r(3)	DKO1	DKO1-b3	N10(NGlycan/1702.5813)	N10(NGlycan/1702.5813)	10	212	212	N	N212	203	220	5.2e-06	0.00026	396.78	HexNAc(2)Hex(8)	HM	P05556 --N212	P05556|ITB1--N212	P05556|ITB1--N212 + HM	P05556|ITB1--N212 + HexNAc(2)Hex(8)	N212 + HM
sp|P05556|ITB1_HUMAN Integrin beta-1 OS=Homo sapiens GN=ITGB1 PE=1 SV=2	P05556	P05556|ITB1_HUMAN Integrin beta-1 OS=Homo sapiens GN=ITGB1 PE=1 SV=2	P05556|ITB1	K.LRNPCTSEQnCTSPFSYK.N	130000	130000	s(DKO1_90min) r(3)	DKO1	DKO1-b3	N10(NGlycan/1702.5813)	N10(NGlycan/1702.5813)	10	212	212	N	N212	203	220	2.2e-07	1.1e-05	495.63	HexNAc(2)Hex(8)	HM	P05556 --N212	P05556|ITB1--N212	P05556|ITB1--N212 + HM	P05556|ITB1--N212 + HexNAc(2)Hex(8)	N212 + HM
sp|P05556|ITB1_HUMAN Integrin beta-1 OS=Homo sapiens GN=ITGB1 PE=1 SV=2	P05556	P05556|ITB1_HUMAN Integrin beta-1 OS=Homo sapiens GN=ITGB1 PE=1 SV=2	P05556|ITB1	K.LRNPCTSEQnCTSPFSYK.N	130000	130000	s(DKO1_90min) r(3)	DKO1	DKO1-b3	N10(NGlycan/1702.5813)	N10(NGlycan/1702.5813)	10	212	212	N	N212	203	220	5e-07	2.5e-05	496.68	HexNAc(2)Hex(8)	HM	P05556 --N212	P05556|ITB1--N212	P05556|ITB1--N212 + HM	P05556|ITB1--N212 + HexNAc(2)Hex(8)	N212 + HM
sp|P05556|ITB1_HUMAN Integrin beta-1 OS=Homo sapiens GN=ITGB1 PE=1 SV=2	P05556	P05556|ITB1_HUMAN Integrin beta-1 OS=Homo sapiens GN=ITGB1 PE=1 SV=2	P05556|ITB1	K.LRNPCTSEQnCTSPFSYK.N	130000	130000	s(DKO1_90min) r(3)	DKO1	DKO1-b3	N10(NGlycan/1702.5813)	N10(NGlycan/1702.5813)	10	212	212	N	N212	203	220	6.4e-06	0.00032	400.84	HexNAc(2)Hex(8)	HM	P05556 --N212	P05556|ITB1--N212	P05556|ITB1--N212 + HM	P05556|ITB1--N212 + HexNAc(2)Hex(8)	N212 + HM
sp|P05556|ITB1_HUMAN Integrin beta-1 OS=Homo sapiens GN=ITGB1 PE=1 SV=2	P05556	P05556|ITB1_HUMAN Integrin beta-1 OS=Homo sapiens GN=ITGB1 PE=1 SV=2	P05556|ITB1	K.LRNPCTSEQnCTSPFSYK.N	130000	130000	s(DKO1_90min) r(3)	DKO1	DKO1-b3	N10(NGlycan/1702.5813)	N10(NGlycan/1702.5813)	10	212	212	N	N212	203	220	0.0002	0.0098	353.27	HexNAc(2)Hex(8)	HM	P05556 --N212	P05556|ITB1--N212	P05556|ITB1--N212 + HM	P05556|ITB1--N212 + HexNAc(2)Hex(8)	N212 + HM
sp|P05556|ITB1_HUMAN Integrin beta-1 OS=Homo sapiens GN=ITGB1 PE=1 SV=2	P05556	P05556|ITB1_HUMAN Integrin beta-1 OS=Homo sapiens GN=ITGB1 PE=1 SV=2	P05556|ITB1	K.LRNPCTSEQnCTSPFSYK.N	137000	137000	s(DKO1_90min) r(1)	DKO1	DKO1-b1	N10(NGlycan/1864.6342)	N10(NGlycan/1864.6342)	10	212	212	N	N212	203	220	7.4e-07	3.4e-05	312.73	HexNAc(2)Hex(9)	HM	P05556 --N212	P05556|ITB1--N212	P05556|ITB1--N212 + HM	P05556|ITB1--N212 + HexNAc(2)Hex(9)	N212 + HM
sp|P05556|ITB1_HUMAN Integrin beta-1 OS=Homo sapiens GN=ITGB1 PE=1 SV=2	P05556	P05556|ITB1_HUMAN Integrin beta-1 OS=Homo sapiens GN=ITGB1 PE=1 SV=2	P05556|ITB1	K.LRNPCTSEQnCTSPFSYK.N	115000	115000	s(DKO1_90min) r(3)	DKO1	DKO1-b3	N10(NGlycan/1864.6342)	N10(NGlycan/1864.6342)	10	212	212	N	N212	203	220	1.4e-05	0.00069	379.03	HexNAc(2)Hex(9)	HM	P05556 --N212	P05556|ITB1--N212	P05556|ITB1--N212 + HM	P05556|ITB1--N212 + HexNAc(2)Hex(9)	N212 + HM
sp|P05556|ITB1_HUMAN Integrin beta-1 OS=Homo sapiens GN=ITGB1 PE=1 SV=2	P05556	P05556|ITB1_HUMAN Integrin beta-1 OS=Homo sapiens GN=ITGB1 PE=1 SV=2	P05556|ITB1	K.LRNPCTSEQnCTSPFSYK.N	115000	115000	s(DKO1_90min) r(3)	DKO1	DKO1-b3	N10(NGlycan/1864.6342)	N10(NGlycan/1864.6342)	10	212	212	N	N212	203	220	7.9e-05	0.004	335.1	HexNAc(2)Hex(9)	HM	P05556 --N212	P05556|ITB1--N212	P05556|ITB1--N212 + HM	P05556|ITB1--N212 + HexNAc(2)Hex(9)	N212 + HM
sp|P05556|ITB1_HUMAN Integrin beta-1 OS=Homo sapiens GN=ITGB1 PE=1 SV=2	P05556	P05556|ITB1_HUMAN Integrin beta-1 OS=Homo sapiens GN=ITGB1 PE=1 SV=2	P05556|ITB1	K.LRnPCTSEQnCTSPFSYK.N	44000	44000	s(DKO1_90min) r(1)	DKO1	DKO1-b1	N3(Deamidated/0.9840); N10(NGlycan/1702.5813)	N10(NGlycan/1702.5813)	10	212	212	N	N212	203	220	0.0005	0.023	350.8	HexNAc(2)Hex(8)	HM	P05556 --N212	P05556|ITB1--N212	P05556|ITB1--N212 + HM	P05556|ITB1--N212 + HexNAc(2)Hex(8)	N212 + HM
sp|P05556|ITB1_HUMAN Integrin beta-1 OS=Homo sapiens GN=ITGB1 PE=1 SV=2	P05556	P05556|ITB1_HUMAN Integrin beta-1 OS=Homo sapiens GN=ITGB1 PE=1 SV=2	P05556|ITB1	R.NPCTSEQnCTSPFSYK.N	48700	48700	s(DKO1_90min) r(2)	DKO1	DKO1-b2	N8(NGlycan/1216.4229)	N8(NGlycan/1216.4229)	8	212	212	N	N212	205	220	0.00022	0.014	350.56	HexNAc(2)Hex(5)	HM	P05556 --N212	P05556|ITB1--N212	P05556|ITB1--N212 + HM	P05556|ITB1--N212 + HexNAc(2)Hex(5)	N212 + HM
sp|P05556|ITB1_HUMAN Integrin beta-1 OS=Homo sapiens GN=ITGB1 PE=1 SV=2	P05556	P05556|ITB1_HUMAN Integrin beta-1 OS=Homo sapiens GN=ITGB1 PE=1 SV=2	P05556|ITB1	R.NPCTSEQnCTSPFSYK.N	164000	164000	s(DKO1_90min) r(1)	DKO1	DKO1-b1	N8(NGlycan/1702.5813)	N8(NGlycan/1702.5813)	8	212	212	N	N212	205	220	0	3e-16	892.06	HexNAc(2)Hex(8)	HM	P05556 --N212	P05556|ITB1--N212	P05556|ITB1--N212 + HM	P05556|ITB1--N212 + HexNAc(2)Hex(8)	N212 + HM
sp|P05556|ITB1_HUMAN Integrin beta-1 OS=Homo sapiens GN=ITGB1 PE=1 SV=2	P05556	P05556|ITB1_HUMAN Integrin beta-1 OS=Homo sapiens GN=ITGB1 PE=1 SV=2	P05556|ITB1	R.NPCTSEQnCTSPFSYK.N	164000	164000	s(DKO1_90min) r(1)	DKO1	DKO1-b1	N8(NGlycan/1702.5813)	N8(NGlycan/1702.5813)	8	212	212	N	N212	205	220	5e-16	2.5e-14	785.87	HexNAc(2)Hex(8)	HM	P05556 --N212	P05556|ITB1--N212	P05556|ITB1--N212 + HM	P05556|ITB1--N212 + HexNAc(2)Hex(8)	N212 + HM
sp|P05556|ITB1_HUMAN Integrin beta-1 OS=Homo sapiens GN=ITGB1 PE=1 SV=2	P05556	P05556|ITB1_HUMAN Integrin beta-1 OS=Homo sapiens GN=ITGB1 PE=1 SV=2	P05556|ITB1	R.NPCTSEQnCTSPFSYK.N	164000	164000	s(DKO1_90min) r(1)	DKO1	DKO1-b1	N8(NGlycan/1702.5813)	N8(NGlycan/1702.5813)	8	212	212	N	N212	205	220	0	3e-16	884.65	HexNAc(2)Hex(8)	HM	P05556 --N212	P05556|ITB1--N212	P05556|ITB1--N212 + HM	P05556|ITB1--N212 + HexNAc(2)Hex(8)	N212 + HM
sp|P05556|ITB1_HUMAN Integrin beta-1 OS=Homo sapiens GN=ITGB1 PE=1 SV=2	P05556	P05556|ITB1_HUMAN Integrin beta-1 OS=Homo sapiens GN=ITGB1 PE=1 SV=2	P05556|ITB1	R.NPCTSEQnCTSPFSYK.N	164000	164000	s(DKO1_90min) r(1)	DKO1	DKO1-b1	N8(NGlycan/1702.5813)	N8(NGlycan/1702.5813)	8	212	212	N	N212	205	220	0	3e-16	877.16	HexNAc(2)Hex(8)	HM	P05556 --N212	P05556|ITB1--N212	P05556|ITB1--N212 + HM	P05556|ITB1--N212 + HexNAc(2)Hex(8)	N212 + HM
sp|P05556|ITB1_HUMAN Integrin beta-1 OS=Homo sapiens GN=ITGB1 PE=1 SV=2	P05556	P05556|ITB1_HUMAN Integrin beta-1 OS=Homo sapiens GN=ITGB1 PE=1 SV=2	P05556|ITB1	R.NPCTSEQnCTSPFSYK.N	109000	109000	s(DKO1_90min) r(2)	DKO1	DKO1-b2	N8(NGlycan/1702.5813)	N8(NGlycan/1702.5813)	8	212	212	N	N212	205	220	0	2e-16	907.5	HexNAc(2)Hex(8)	HM	P05556 --N212	P05556|ITB1--N212	P05556|ITB1--N212 + HM	P05556|ITB1--N212 + HexNAc(2)Hex(8)	N212 + HM
sp|P05556|ITB1_HUMAN Integrin beta-1 OS=Homo sapiens GN=ITGB1 PE=1 SV=2	P05556	P05556|ITB1_HUMAN Integrin beta-1 OS=Homo sapiens GN=ITGB1 PE=1 SV=2	P05556|ITB1	R.NPCTSEQnCTSPFSYK.N	109000	109000	s(DKO1_90min) r(2)	DKO1	DKO1-b2	N8(NGlycan/1702.5813)	N8(NGlycan/1702.5813)	8	212	212	N	N212	205	220	3.5e-14	2.3e-12	743.08	HexNAc(2)Hex(8)	HM	P05556 --N212	P05556|ITB1--N212	P05556|ITB1--N212 + HM	P05556|ITB1--N212 + HexNAc(2)Hex(8)	N212 + HM
sp|P05556|ITB1_HUMAN Integrin beta-1 OS=Homo sapiens GN=ITGB1 PE=1 SV=2	P05556	P05556|ITB1_HUMAN Integrin beta-1 OS=Homo sapiens GN=ITGB1 PE=1 SV=2	P05556|ITB1	R.NPCTSEQnCTSPFSYK.N	109000	109000	s(DKO1_90min) r(2)	DKO1	DKO1-b2	N8(NGlycan/1702.5813)	N8(NGlycan/1702.5813)	8	212	212	N	N212	205	220	4e-16	2.3e-14	809.98	HexNAc(2)Hex(8)	HM	P05556 --N212	P05556|ITB1--N212	P05556|ITB1--N212 + HM	P05556|ITB1--N212 + HexNAc(2)Hex(8)	N212 + HM
sp|P05556|ITB1_HUMAN Integrin beta-1 OS=Homo sapiens GN=ITGB1 PE=1 SV=2	P05556	P05556|ITB1_HUMAN Integrin beta-1 OS=Homo sapiens GN=ITGB1 PE=1 SV=2	P05556|ITB1	R.NPCTSEQnCTSPFSYK.N	109000	109000	s(DKO1_90min) r(2)	DKO1	DKO1-b2	N8(NGlycan/1702.5813)	N8(NGlycan/1702.5813)	8	212	212	N	N212	205	220	0	2.3e-15	864.46	HexNAc(2)Hex(8)	HM	P05556 --N212	P05556|ITB1--N212	P05556|ITB1--N212 + HM	P05556|ITB1--N212 + HexNAc(2)Hex(8)	N212 + HM
sp|P05556|ITB1_HUMAN Integrin beta-1 OS=Homo sapiens GN=ITGB1 PE=1 SV=2	P05556	P05556|ITB1_HUMAN Integrin beta-1 OS=Homo sapiens GN=ITGB1 PE=1 SV=2	P05556|ITB1	R.NPCTSEQnCTSPFSYK.N	109000	109000	s(DKO1_90min) r(2)	DKO1	DKO1-b2	N8(NGlycan/1702.5813)	N8(NGlycan/1702.5813)	8	212	212	N	N212	205	220	4e-16	2.3e-14	810.02	HexNAc(2)Hex(8)	HM	P05556 --N212	P05556|ITB1--N212	P05556|ITB1--N212 + HM	P05556|ITB1--N212 + HexNAc(2)Hex(8)	N212 + HM
sp|P05556|ITB1_HUMAN Integrin beta-1 OS=Homo sapiens GN=ITGB1 PE=1 SV=2	P05556	P05556|ITB1_HUMAN Integrin beta-1 OS=Homo sapiens GN=ITGB1 PE=1 SV=2	P05556|ITB1	R.NPCTSEQnCTSPFSYK.N	180000	180000	s(DKO1_90min) r(3)	DKO1	DKO1-b3	N8(NGlycan/1702.5813)	N8(NGlycan/1702.5813)	8	212	212	N	N212	205	220	0	2.2e-15	868.12	HexNAc(2)Hex(8)	HM	P05556 --N212	P05556|ITB1--N212	P05556|ITB1--N212 + HM	P05556|ITB1--N212 + HexNAc(2)Hex(8)	N212 + HM
sp|P05556|ITB1_HUMAN Integrin beta-1 OS=Homo sapiens GN=ITGB1 PE=1 SV=2	P05556	P05556|ITB1_HUMAN Integrin beta-1 OS=Homo sapiens GN=ITGB1 PE=1 SV=2	P05556|ITB1	R.NPCTSEQnCTSPFSYK.N	180000	180000	s(DKO1_90min) r(3)	DKO1	DKO1-b3	N8(NGlycan/1702.5813)	N8(NGlycan/1702.5813)	8	212	212	N	N212	205	220	0	2.2e-15	873.89	HexNAc(2)Hex(8)	HM	P05556 --N212	P05556|ITB1--N212	P05556|ITB1--N212 + HM	P05556|ITB1--N212 + HexNAc(2)Hex(8)	N212 + HM
sp|P05556|ITB1_HUMAN Integrin beta-1 OS=Homo sapiens GN=ITGB1 PE=1 SV=2	P05556	P05556|ITB1_HUMAN Integrin beta-1 OS=Homo sapiens GN=ITGB1 PE=1 SV=2	P05556|ITB1	R.NPCTSEQnCTSPFSYK.N	180000	180000	s(DKO1_90min) r(3)	DKO1	DKO1-b3	N8(NGlycan/1702.5813)	N8(NGlycan/1702.5813)	8	212	212	N	N212	205	220	4.4e-15	2.2e-13	799.43	HexNAc(2)Hex(8)	HM	P05556 --N212	P05556|ITB1--N212	P05556|ITB1--N212 + HM	P05556|ITB1--N212 + HexNAc(2)Hex(8)	N212 + HM
sp|P05556|ITB1_HUMAN Integrin beta-1 OS=Homo sapiens GN=ITGB1 PE=1 SV=2	P05556	P05556|ITB1_HUMAN Integrin beta-1 OS=Homo sapiens GN=ITGB1 PE=1 SV=2	P05556|ITB1	R.NPCTSEQnCTSPFSYK.N	101000	101000	s(DKO1_90min) r(1)	DKO1	DKO1-b1	N8(NGlycan/1864.6342)	N8(NGlycan/1864.6342)	8	212	212	N	N212	205	220	1e-16	2.5e-15	836.67	HexNAc(2)Hex(9)	HM	P05556 --N212	P05556|ITB1--N212	P05556|ITB1--N212 + HM	P05556|ITB1--N212 + HexNAc(2)Hex(9)	N212 + HM
sp|P05556|ITB1_HUMAN Integrin beta-1 OS=Homo sapiens GN=ITGB1 PE=1 SV=2	P05556	P05556|ITB1_HUMAN Integrin beta-1 OS=Homo sapiens GN=ITGB1 PE=1 SV=2	P05556|ITB1	R.NPCTSEQnCTSPFSYK.N	101000	101000	s(DKO1_90min) r(1)	DKO1	DKO1-b1	N8(NGlycan/1864.6342)	N8(NGlycan/1864.6342)	8	212	212	N	N212	205	220	5.4e-15	2.5e-13	742.87	HexNAc(2)Hex(9)	HM	P05556 --N212	P05556|ITB1--N212	P05556|ITB1--N212 + HM	P05556|ITB1--N212 + HexNAc(2)Hex(9)	N212 + HM
sp|P05556|ITB1_HUMAN Integrin beta-1 OS=Homo sapiens GN=ITGB1 PE=1 SV=2	P05556	P05556|ITB1_HUMAN Integrin beta-1 OS=Homo sapiens GN=ITGB1 PE=1 SV=2	P05556|ITB1	R.NPCTSEQnCTSPFSYK.N	101000	101000	s(DKO1_90min) r(1)	DKO1	DKO1-b1	N8(NGlycan/1864.6342)	N8(NGlycan/1864.6342)	8	212	212	N	N212	205	220	0	3e-16	856.8	HexNAc(2)Hex(9)	HM	P05556 --N212	P05556|ITB1--N212	P05556|ITB1--N212 + HM	P05556|ITB1--N212 + HexNAc(2)Hex(9)	N212 + HM
sp|P05556|ITB1_HUMAN Integrin beta-1 OS=Homo sapiens GN=ITGB1 PE=1 SV=2	P05556	P05556|ITB1_HUMAN Integrin beta-1 OS=Homo sapiens GN=ITGB1 PE=1 SV=2	P05556|ITB1	R.NPCTSEQnCTSPFSYK.N	101000	101000	s(DKO1_90min) r(1)	DKO1	DKO1-b1	N8(NGlycan/1864.6342)	N8(NGlycan/1864.6342)	8	212	212	N	N212	205	220	1e-16	2.5e-15	844.08	HexNAc(2)Hex(9)	HM	P05556 --N212	P05556|ITB1--N212	P05556|ITB1--N212 + HM	P05556|ITB1--N212 + HexNAc(2)Hex(9)	N212 + HM
sp|P05556|ITB1_HUMAN Integrin beta-1 OS=Homo sapiens GN=ITGB1 PE=1 SV=2	P05556	P05556|ITB1_HUMAN Integrin beta-1 OS=Homo sapiens GN=ITGB1 PE=1 SV=2	P05556|ITB1	R.NPCTSEQnCTSPFSYK.N	101000	101000	s(DKO1_90min) r(1)	DKO1	DKO1-b1	N8(NGlycan/1864.6342)	N8(NGlycan/1864.6342)	8	212	212	N	N212	205	220	1e-16	2.5e-15	848.46	HexNAc(2)Hex(9)	HM	P05556 --N212	P05556|ITB1--N212	P05556|ITB1--N212 + HM	P05556|ITB1--N212 + HexNAc(2)Hex(9)	N212 + HM
sp|P05556|ITB1_HUMAN Integrin beta-1 OS=Homo sapiens GN=ITGB1 PE=1 SV=2	P05556	P05556|ITB1_HUMAN Integrin beta-1 OS=Homo sapiens GN=ITGB1 PE=1 SV=2	P05556|ITB1	R.NPCTSEQnCTSPFSYK.N	101000	101000	s(DKO1_90min) r(1)	DKO1	DKO1-b1	N8(NGlycan/1864.6342)	N8(NGlycan/1864.6342)	8	212	212	N	N212	205	220	1e-16	2.5e-15	846.02	HexNAc(2)Hex(9)	HM	P05556 --N212	P05556|ITB1--N212	P05556|ITB1--N212 + HM	P05556|ITB1--N212 + HexNAc(2)Hex(9)	N212 + HM
sp|P05556|ITB1_HUMAN Integrin beta-1 OS=Homo sapiens GN=ITGB1 PE=1 SV=2	P05556	P05556|ITB1_HUMAN Integrin beta-1 OS=Homo sapiens GN=ITGB1 PE=1 SV=2	P05556|ITB1	R.NPCTSEQnCTSPFSYK.N	101000	101000	s(DKO1_90min) r(1)	DKO1	DKO1-b1	N8(NGlycan/1864.6342)	N8(NGlycan/1864.6342)	8	212	212	N	N212	205	220	1e-16	2.5e-15	803.69	HexNAc(2)Hex(9)	HM	P05556 --N212	P05556|ITB1--N212	P05556|ITB1--N212 + HM	P05556|ITB1--N212 + HexNAc(2)Hex(9)	N212 + HM
sp|P05556|ITB1_HUMAN Integrin beta-1 OS=Homo sapiens GN=ITGB1 PE=1 SV=2	P05556	P05556|ITB1_HUMAN Integrin beta-1 OS=Homo sapiens GN=ITGB1 PE=1 SV=2	P05556|ITB1	R.NPCTSEQnCTSPFSYK.N	101000	101000	s(DKO1_90min) r(1)	DKO1	DKO1-b1	N8(NGlycan/1864.6342)	N8(NGlycan/1864.6342)	8	212	212	N	N212	205	220	1e-16	2.5e-15	806.44	HexNAc(2)Hex(9)	HM	P05556 --N212	P05556|ITB1--N212	P05556|ITB1--N212 + HM	P05556|ITB1--N212 + HexNAc(2)Hex(9)	N212 + HM
sp|P05556|ITB1_HUMAN Integrin beta-1 OS=Homo sapiens GN=ITGB1 PE=1 SV=2	P05556	P05556|ITB1_HUMAN Integrin beta-1 OS=Homo sapiens GN=ITGB1 PE=1 SV=2	P05556|ITB1	R.NPCTSEQnCTSPFSYK.N	101000	101000	s(DKO1_90min) r(1)	DKO1	DKO1-b1	N8(NGlycan/1864.6342)	N8(NGlycan/1864.6342)	8	212	212	N	N212	205	220	1.2e-08	5.7e-07	483.31	HexNAc(2)Hex(9)	HM	P05556 --N212	P05556|ITB1--N212	P05556|ITB1--N212 + HM	P05556|ITB1--N212 + HexNAc(2)Hex(9)	N212 + HM
sp|P05556|ITB1_HUMAN Integrin beta-1 OS=Homo sapiens GN=ITGB1 PE=1 SV=2	P05556	P05556|ITB1_HUMAN Integrin beta-1 OS=Homo sapiens GN=ITGB1 PE=1 SV=2	P05556|ITB1	R.NPCTSEQnCTSPFSYK.N	101000	101000	s(DKO1_90min) r(1)	DKO1	DKO1-b1	N8(NGlycan/1864.6342)	N8(NGlycan/1864.6342)	8	212	212	N	N212	205	220	6.3e-14	2.9e-12	697	HexNAc(2)Hex(9)	HM	P05556 --N212	P05556|ITB1--N212	P05556|ITB1--N212 + HM	P05556|ITB1--N212 + HexNAc(2)Hex(9)	N212 + HM
sp|P05556|ITB1_HUMAN Integrin beta-1 OS=Homo sapiens GN=ITGB1 PE=1 SV=2	P05556	P05556|ITB1_HUMAN Integrin beta-1 OS=Homo sapiens GN=ITGB1 PE=1 SV=2	P05556|ITB1	R.NPCTSEQnCTSPFSYK.N	101000	101000	s(DKO1_90min) r(1)	DKO1	DKO1-b1	N8(NGlycan/1864.6342)	N8(NGlycan/1864.6342)	8	212	212	N	N212	205	220	2.2e-07	1e-05	320.1	HexNAc(2)Hex(9)	HM	P05556 --N212	P05556|ITB1--N212	P05556|ITB1--N212 + HM	P05556|ITB1--N212 + HexNAc(2)Hex(9)	N212 + HM
sp|P05556|ITB1_HUMAN Integrin beta-1 OS=Homo sapiens GN=ITGB1 PE=1 SV=2	P05556	P05556|ITB1_HUMAN Integrin beta-1 OS=Homo sapiens GN=ITGB1 PE=1 SV=2	P05556|ITB1	R.NPCTSEQnCTSPFSYK.N	68600	68600	s(DKO1_90min) r(2)	DKO1	DKO1-b2	N8(NGlycan/1864.6342)	N8(NGlycan/1864.6342)	8	212	212	N	N212	205	220	3.5e-12	2.3e-10	602.74	HexNAc(2)Hex(9)	HM	P05556 --N212	P05556|ITB1--N212	P05556|ITB1--N212 + HM	P05556|ITB1--N212 + HexNAc(2)Hex(9)	N212 + HM
sp|P05556|ITB1_HUMAN Integrin beta-1 OS=Homo sapiens GN=ITGB1 PE=1 SV=2	P05556	P05556|ITB1_HUMAN Integrin beta-1 OS=Homo sapiens GN=ITGB1 PE=1 SV=2	P05556|ITB1	R.NPCTSEQnCTSPFSYK.N	68600	68600	s(DKO1_90min) r(2)	DKO1	DKO1-b2	N8(NGlycan/1864.6342)	N8(NGlycan/1864.6342)	8	212	212	N	N212	205	220	3.5e-15	2.3e-13	777.25	HexNAc(2)Hex(9)	HM	P05556 --N212	P05556|ITB1--N212	P05556|ITB1--N212 + HM	P05556|ITB1--N212 + HexNAc(2)Hex(9)	N212 + HM
sp|P05556|ITB1_HUMAN Integrin beta-1 OS=Homo sapiens GN=ITGB1 PE=1 SV=2	P05556	P05556|ITB1_HUMAN Integrin beta-1 OS=Homo sapiens GN=ITGB1 PE=1 SV=2	P05556|ITB1	R.NPCTSEQnCTSPFSYK.N	68600	68600	s(DKO1_90min) r(2)	DKO1	DKO1-b2	N8(NGlycan/1864.6342)	N8(NGlycan/1864.6342)	8	212	212	N	N212	205	220	3.5e-12	2.3e-10	634.6	HexNAc(2)Hex(9)	HM	P05556 --N212	P05556|ITB1--N212	P05556|ITB1--N212 + HM	P05556|ITB1--N212 + HexNAc(2)Hex(9)	N212 + HM
sp|P05556|ITB1_HUMAN Integrin beta-1 OS=Homo sapiens GN=ITGB1 PE=1 SV=2	P05556	P05556|ITB1_HUMAN Integrin beta-1 OS=Homo sapiens GN=ITGB1 PE=1 SV=2	P05556|ITB1	R.NPCTSEQnCTSPFSYK.N	68600	68600	s(DKO1_90min) r(2)	DKO1	DKO1-b2	N8(NGlycan/1864.6342)	N8(NGlycan/1864.6342)	8	212	212	N	N212	205	220	3.5e-13	2.3e-11	667.08	HexNAc(2)Hex(9)	HM	P05556 --N212	P05556|ITB1--N212	P05556|ITB1--N212 + HM	P05556|ITB1--N212 + HexNAc(2)Hex(9)	N212 + HM
sp|P05556|ITB1_HUMAN Integrin beta-1 OS=Homo sapiens GN=ITGB1 PE=1 SV=2	P05556	P05556|ITB1_HUMAN Integrin beta-1 OS=Homo sapiens GN=ITGB1 PE=1 SV=2	P05556|ITB1	R.NPCTSEQnCTSPFSYK.N	68600	68600	s(DKO1_90min) r(2)	DKO1	DKO1-b2	N8(NGlycan/1864.6342)	N8(NGlycan/1864.6342)	8	212	212	N	N212	205	220	1.7e-08	1.1e-06	469.1	HexNAc(2)Hex(9)	HM	P05556 --N212	P05556|ITB1--N212	P05556|ITB1--N212 + HM	P05556|ITB1--N212 + HexNAc(2)Hex(9)	N212 + HM
sp|P05556|ITB1_HUMAN Integrin beta-1 OS=Homo sapiens GN=ITGB1 PE=1 SV=2	P05556	P05556|ITB1_HUMAN Integrin beta-1 OS=Homo sapiens GN=ITGB1 PE=1 SV=2	P05556|ITB1	R.NPCTSEQnCTSPFSYK.N	68600	68600	s(DKO1_90min) r(2)	DKO1	DKO1-b2	N8(NGlycan/1864.6342)	N8(NGlycan/1864.6342)	8	212	212	N	N212	205	220	3.5e-12	2.3e-10	603.05	HexNAc(2)Hex(9)	HM	P05556 --N212	P05556|ITB1--N212	P05556|ITB1--N212 + HM	P05556|ITB1--N212 + HexNAc(2)Hex(9)	N212 + HM
sp|P05556|ITB1_HUMAN Integrin beta-1 OS=Homo sapiens GN=ITGB1 PE=1 SV=2	P05556	P05556|ITB1_HUMAN Integrin beta-1 OS=Homo sapiens GN=ITGB1 PE=1 SV=2	P05556|ITB1	R.NPCTSEQnCTSPFSYK.N	93500	93500	s(DKO1_90min) r(3)	DKO1	DKO1-b3	N8(NGlycan/1864.6342)	N8(NGlycan/1864.6342)	8	212	212	N	N212	205	220	4e-16	2.2e-14	846.35	HexNAc(2)Hex(9)	HM	P05556 --N212	P05556|ITB1--N212	P05556|ITB1--N212 + HM	P05556|ITB1--N212 + HexNAc(2)Hex(9)	N212 + HM
sp|P05556|ITB1_HUMAN Integrin beta-1 OS=Homo sapiens GN=ITGB1 PE=1 SV=2	P05556	P05556|ITB1_HUMAN Integrin beta-1 OS=Homo sapiens GN=ITGB1 PE=1 SV=2	P05556|ITB1	R.NPCTSEQnCTSPFSYK.N	93500	93500	s(DKO1_90min) r(3)	DKO1	DKO1-b3	N8(NGlycan/1864.6342)	N8(NGlycan/1864.6342)	8	212	212	N	N212	205	220	4e-16	2.2e-14	823.69	HexNAc(2)Hex(9)	HM	P05556 --N212	P05556|ITB1--N212	P05556|ITB1--N212 + HM	P05556|ITB1--N212 + HexNAc(2)Hex(9)	N212 + HM
sp|P05556|ITB1_HUMAN Integrin beta-1 OS=Homo sapiens GN=ITGB1 PE=1 SV=2	P05556	P05556|ITB1_HUMAN Integrin beta-1 OS=Homo sapiens GN=ITGB1 PE=1 SV=2	P05556|ITB1	R.NPCTSEQnCTSPFSYK.N	93500	93500	s(DKO1_90min) r(3)	DKO1	DKO1-b3	N8(NGlycan/1864.6342)	N8(NGlycan/1864.6342)	8	212	212	N	N212	205	220	4e-16	2.2e-14	817.92	HexNAc(2)Hex(9)	HM	P05556 --N212	P05556|ITB1--N212	P05556|ITB1--N212 + HM	P05556|ITB1--N212 + HexNAc(2)Hex(9)	N212 + HM
sp|P05556|ITB1_HUMAN Integrin beta-1 OS=Homo sapiens GN=ITGB1 PE=1 SV=2	P05556	P05556|ITB1_HUMAN Integrin beta-1 OS=Homo sapiens GN=ITGB1 PE=1 SV=2	P05556|ITB1	R.NPCTSEQnCTSPFSYK.N	93500	93500	s(DKO1_90min) r(3)	DKO1	DKO1-b3	N8(NGlycan/1864.6342)	N8(NGlycan/1864.6342)	8	212	212	N	N212	205	220	4.4e-15	2.2e-13	761.13	HexNAc(2)Hex(9)	HM	P05556 --N212	P05556|ITB1--N212	P05556|ITB1--N212 + HM	P05556|ITB1--N212 + HexNAc(2)Hex(9)	N212 + HM
sp|P05556|ITB1_HUMAN Integrin beta-1 OS=Homo sapiens GN=ITGB1 PE=1 SV=2	P05556	P05556|ITB1_HUMAN Integrin beta-1 OS=Homo sapiens GN=ITGB1 PE=1 SV=2	P05556|ITB1	R.NPCTSEQnCTSPFSYK.N	93500	93500	s(DKO1_90min) r(3)	DKO1	DKO1-b3	N8(NGlycan/1864.6342)	N8(NGlycan/1864.6342)	8	212	212	N	N212	205	220	4.4e-14	2.2e-12	744.41	HexNAc(2)Hex(9)	HM	P05556 --N212	P05556|ITB1--N212	P05556|ITB1--N212 + HM	P05556|ITB1--N212 + HexNAc(2)Hex(9)	N212 + HM
sp|P05556|ITB1_HUMAN Integrin beta-1 OS=Homo sapiens GN=ITGB1 PE=1 SV=2	P05556	P05556|ITB1_HUMAN Integrin beta-1 OS=Homo sapiens GN=ITGB1 PE=1 SV=2	P05556|ITB1	R.NPCTSEQnCTSPFSYK.N	93500	93500	s(DKO1_90min) r(3)	DKO1	DKO1-b3	N8(NGlycan/1864.6342)	N8(NGlycan/1864.6342)	8	212	212	N	N212	205	220	4e-16	2.2e-14	836.33	HexNAc(2)Hex(9)	HM	P05556 --N212	P05556|ITB1--N212	P05556|ITB1--N212 + HM	P05556|ITB1--N212 + HexNAc(2)Hex(9)	N212 + HM
sp|P05556|ITB1_HUMAN Integrin beta-1 OS=Homo sapiens GN=ITGB1 PE=1 SV=2	P05556	P05556|ITB1_HUMAN Integrin beta-1 OS=Homo sapiens GN=ITGB1 PE=1 SV=2	P05556|ITB1	R.NPCTSEQnCTSPFSYK.N	93500	93500	s(DKO1_90min) r(3)	DKO1	DKO1-b3	N8(NGlycan/1864.6342)	N8(NGlycan/1864.6342)	8	212	212	N	N212	205	220	4.4e-14	2.2e-12	749.99	HexNAc(2)Hex(9)	HM	P05556 --N212	P05556|ITB1--N212	P05556|ITB1--N212 + HM	P05556|ITB1--N212 + HexNAc(2)Hex(9)	N212 + HM
sp|P05556|ITB1_HUMAN Integrin beta-1 OS=Homo sapiens GN=ITGB1 PE=1 SV=2	P05556	P05556|ITB1_HUMAN Integrin beta-1 OS=Homo sapiens GN=ITGB1 PE=1 SV=2	P05556|ITB1	R.NPCTSEQnCTSPFSYK.N	93500	93500	s(DKO1_90min) r(3)	DKO1	DKO1-b3	N8(NGlycan/1864.6342)	N8(NGlycan/1864.6342)	8	212	212	N	N212	205	220	4.4e-14	2.2e-12	735.66	HexNAc(2)Hex(9)	HM	P05556 --N212	P05556|ITB1--N212	P05556|ITB1--N212 + HM	P05556|ITB1--N212 + HexNAc(2)Hex(9)	N212 + HM
sp|P05556|ITB1_HUMAN Integrin beta-1 OS=Homo sapiens GN=ITGB1 PE=1 SV=2	P05556	P05556|ITB1_HUMAN Integrin beta-1 OS=Homo sapiens GN=ITGB1 PE=1 SV=2	P05556|ITB1	R.NPCTSEQnCTSPFSYK.N	93500	93500	s(DKO1_90min) r(3)	DKO1	DKO1-b3	N8(NGlycan/1864.6342)	N8(NGlycan/1864.6342)	8	212	212	N	N212	205	220	2.9e-08	1.5e-06	464.78	HexNAc(2)Hex(9)	HM	P05556 --N212	P05556|ITB1--N212	P05556|ITB1--N212 + HM	P05556|ITB1--N212 + HexNAc(2)Hex(9)	N212 + HM
sp|P05556|ITB1_HUMAN Integrin beta-1 OS=Homo sapiens GN=ITGB1 PE=1 SV=2	P05556	P05556|ITB1_HUMAN Integrin beta-1 OS=Homo sapiens GN=ITGB1 PE=1 SV=2	P05556|ITB1	R.NPCTSEQnCTSPFSYK.N	78100	78100	s(DKO1_90min) r(1)	DKO1	DKO1-b1	N8(NGlycan/1913.6770)	N8(NGlycan/1913.6770)	8	212	212	N	N212	205	220	1.8e-08	8.5e-07	464.7	HexNAc(4)Hex(5)NeuAc(1)	Sia	P05556 --N212	P05556|ITB1--N212	P05556|ITB1--N212 + Sia	P05556|ITB1--N212 + HexNAc(4)Hex(5)NeuAc(1)	N212 + Sia
sp|P05556|ITB1_HUMAN Integrin beta-1 OS=Homo sapiens GN=ITGB1 PE=1 SV=2	P05556	P05556|ITB1_HUMAN Integrin beta-1 OS=Homo sapiens GN=ITGB1 PE=1 SV=2	P05556|ITB1	R.NPCTSEQnCTSPFSYK.N	29700	29700	s(DKO1_90min) r(1)	DKO1	DKO1-b1	N8(NGlycan/1987.7138)	N8(NGlycan/1987.7138)	8	212	212	N	N212	205	220	8.2e-08	3.8e-06	381.5	HexNAc(5)Hex(6)	C or Hyb	P05556 --N212	P05556|ITB1--N212	P05556|ITB1--N212 + C or Hyb	P05556|ITB1--N212 + HexNAc(5)Hex(6)	N212 + C or Hyb
sp|P05556|ITB1_HUMAN Integrin beta-1 OS=Homo sapiens GN=ITGB1 PE=1 SV=2	P05556	P05556|ITB1_HUMAN Integrin beta-1 OS=Homo sapiens GN=ITGB1 PE=1 SV=2	P05556|ITB1	R.NPCTSEQnCTSPFSYK.N	29700	29700	s(DKO1_90min) r(1)	DKO1	DKO1-b1	N8(NGlycan/1987.7138)	N8(NGlycan/1987.7138)	8	212	212	N	N212	205	220	1.9e-06	8.8e-05	332.89	HexNAc(5)Hex(6)	C or Hyb	P05556 --N212	P05556|ITB1--N212	P05556|ITB1--N212 + C or Hyb	P05556|ITB1--N212 + HexNAc(5)Hex(6)	N212 + C or Hyb
sp|P05556|ITB1_HUMAN Integrin beta-1 OS=Homo sapiens GN=ITGB1 PE=1 SV=2	P05556	P05556|ITB1_HUMAN Integrin beta-1 OS=Homo sapiens GN=ITGB1 PE=1 SV=2	P05556|ITB1	R.NPCTSEQnCTSPFSYK.N	41200	41200	s(DKO1_90min) r(1)	DKO1	DKO1-b1	N8(NGlycan/2026.6870)	N8(NGlycan/2026.6870)	8	212	212	N	N212	205	220	1.3e-11	5.9e-10	632.48	HexNAc(2)Hex(10)	HM	P05556 --N212	P05556|ITB1--N212	P05556|ITB1--N212 + HM	P05556|ITB1--N212 + HexNAc(2)Hex(10)	N212 + HM
sp|P05556|ITB1_HUMAN Integrin beta-1 OS=Homo sapiens GN=ITGB1 PE=1 SV=2	P05556	P05556|ITB1_HUMAN Integrin beta-1 OS=Homo sapiens GN=ITGB1 PE=1 SV=2	P05556|ITB1	R.NPCTSEQnCTSPFSYK.N	55900	55900	s(DKO1_90min) r(1)	DKO1	DKO1-b1	N8(NGlycan/2278.8092)	N8(NGlycan/2278.8092)	8	212	212	N	N212	205	220	7e-07	3.3e-05	356.52	HexNAc(5)Hex(6)NeuAc(1)	Sia	P05556 --N212	P05556|ITB1--N212	P05556|ITB1--N212 + Sia	P05556|ITB1--N212 + HexNAc(5)Hex(6)NeuAc(1)	N212 + Sia
sp|P05556|ITB1_HUMAN Integrin beta-1 OS=Homo sapiens GN=ITGB1 PE=1 SV=2	P05556	P05556|ITB1_HUMAN Integrin beta-1 OS=Homo sapiens GN=ITGB1 PE=1 SV=2	P05556|ITB1	K.SCGECIQAGPnCGWCTnSTFLQEGMPTSAR.C	328	328	s(DKO1_90min) r(1)	DKO1	DKO1-b1	N11(Deamidated/0.9840); N17(NGlycan/1378.4757)	N17(NGlycan/1378.4757)	17	50	50	N	N50	34	63	1.7e-06	8.1e-05	359.23	HexNAc(2)Hex(6)	HM	P05556 --N50	P05556|ITB1--N50	P05556|ITB1--N50 + HM	P05556|ITB1--N50 + HexNAc(2)Hex(6)	N50 + HM
sp|P05556|ITB1_HUMAN Integrin beta-1 OS=Homo sapiens GN=ITGB1 PE=1 SV=2	P05556	P05556|ITB1_HUMAN Integrin beta-1 OS=Homo sapiens GN=ITGB1 PE=1 SV=2	P05556|ITB1	K.SCGECIQAGPnCGWCTnSTFLQEGMPTSAR.C	968	968	s(DKO1_90min) r(3)	DKO1	DKO1-b3	N11(Deamidated/0.9840); N17(NGlycan/1565.5601)	N17(NGlycan/1565.5601)	17	50	50	N	N50	34	63	7e-06	0.00035	397.71	HexNAc(3)Hex(5)Fuc(1)	Fuc	P05556 --N50	P05556|ITB1--N50	P05556|ITB1--N50 + Fuc	P05556|ITB1--N50 + HexNAc(3)Hex(5)Fuc(1)	N50 + Fuc
sp|P05556|ITB1_HUMAN Integrin beta-1 OS=Homo sapiens GN=ITGB1 PE=1 SV=2	P05556	P05556|ITB1_HUMAN Integrin beta-1 OS=Homo sapiens GN=ITGB1 PE=1 SV=2	P05556|ITB1	K.SCGECIQAGPNCGwCTnSTFLQEGMPTSAR.C	14500	14500	s(DKO1_90min) r(1)	DKO1	DKO1-b1	W14(Oxidation/15.9949); N17(NGlycan/1710.5977)	N17(NGlycan/1710.5977)	17	50	50	N	N50	34	63	0.00013	0.0062	318.46	HexNAc(3)Hex(5)NeuAc(1)	Sia	P05556 --N50	P05556|ITB1--N50	P05556|ITB1--N50 + Sia	P05556|ITB1--N50 + HexNAc(3)Hex(5)NeuAc(1)	N50 + Sia
sp|P05556|ITB1_HUMAN Integrin beta-1 OS=Homo sapiens GN=ITGB1 PE=1 SV=2	P05556	P05556|ITB1_HUMAN Integrin beta-1 OS=Homo sapiens GN=ITGB1 PE=1 SV=2	P05556|ITB1	K.SCGECIQAGPNCGWCTnSTFLQEGMPTSAR.C	49600	49600	s(DKO1_90min) r(1)	DKO1	DKO1-b1	N17(NGlycan/1378.4757)	N17(NGlycan/1378.4757)	17	50	50	N	N50	34	63	4.7e-11	2.2e-09	570.25	HexNAc(2)Hex(6)	HM	P05556 --N50	P05556|ITB1--N50	P05556|ITB1--N50 + HM	P05556|ITB1--N50 + HexNAc(2)Hex(6)	N50 + HM
sp|P05556|ITB1_HUMAN Integrin beta-1 OS=Homo sapiens GN=ITGB1 PE=1 SV=2	P05556	P05556|ITB1_HUMAN Integrin beta-1 OS=Homo sapiens GN=ITGB1 PE=1 SV=2	P05556|ITB1	K.SCGECIQAGPNCGWCTnSTFLQEGMPTSAR.C	49600	49600	s(DKO1_90min) r(1)	DKO1	DKO1-b1	N17(NGlycan/1378.4757)	N17(NGlycan/1378.4757)	17	50	50	N	N50	34	63	7.6e-15	3.5e-13	700.68	HexNAc(2)Hex(6)	HM	P05556 --N50	P05556|ITB1--N50	P05556|ITB1--N50 + HM	P05556|ITB1--N50 + HexNAc(2)Hex(6)	N50 + HM
sp|P05556|ITB1_HUMAN Integrin beta-1 OS=Homo sapiens GN=ITGB1 PE=1 SV=2	P05556	P05556|ITB1_HUMAN Integrin beta-1 OS=Homo sapiens GN=ITGB1 PE=1 SV=2	P05556|ITB1	K.SCGECIQAGPNCGWCTnSTFLQEGMPTSAR.C	49600	49600	s(DKO1_90min) r(1)	DKO1	DKO1-b1	N17(NGlycan/1378.4757)	N17(NGlycan/1378.4757)	17	50	50	N	N50	34	63	3e-13	1.4e-11	640.11	HexNAc(2)Hex(6)	HM	P05556 --N50	P05556|ITB1--N50	P05556|ITB1--N50 + HM	P05556|ITB1--N50 + HexNAc(2)Hex(6)	N50 + HM
sp|P05556|ITB1_HUMAN Integrin beta-1 OS=Homo sapiens GN=ITGB1 PE=1 SV=2	P05556	P05556|ITB1_HUMAN Integrin beta-1 OS=Homo sapiens GN=ITGB1 PE=1 SV=2	P05556|ITB1	K.SCGECIQAGPNCGWCTnSTFLQEGMPTSAR.C	49600	49600	s(DKO1_90min) r(1)	DKO1	DKO1-b1	N17(NGlycan/1378.4757)	N17(NGlycan/1378.4757)	17	50	50	N	N50	34	63	1.4e-10	6.3e-09	524.98	HexNAc(2)Hex(6)	HM	P05556 --N50	P05556|ITB1--N50	P05556|ITB1--N50 + HM	P05556|ITB1--N50 + HexNAc(2)Hex(6)	N50 + HM
sp|P05556|ITB1_HUMAN Integrin beta-1 OS=Homo sapiens GN=ITGB1 PE=1 SV=2	P05556	P05556|ITB1_HUMAN Integrin beta-1 OS=Homo sapiens GN=ITGB1 PE=1 SV=2	P05556|ITB1	K.SCGECIQAGPNCGWCTnSTFLQEGMPTSAR.C	49600	49600	s(DKO1_90min) r(1)	DKO1	DKO1-b1	N17(NGlycan/1378.4757)	N17(NGlycan/1378.4757)	17	50	50	N	N50	34	63	2.3e-09	1.1e-07	504.9	HexNAc(2)Hex(6)	HM	P05556 --N50	P05556|ITB1--N50	P05556|ITB1--N50 + HM	P05556|ITB1--N50 + HexNAc(2)Hex(6)	N50 + HM
sp|P05556|ITB1_HUMAN Integrin beta-1 OS=Homo sapiens GN=ITGB1 PE=1 SV=2	P05556	P05556|ITB1_HUMAN Integrin beta-1 OS=Homo sapiens GN=ITGB1 PE=1 SV=2	P05556|ITB1	K.SCGECIQAGPNCGWCTnSTFLQEGMPTSAR.C	47400	47400	s(DKO1_90min) r(2)	DKO1	DKO1-b2	N17(NGlycan/1378.4757)	N17(NGlycan/1378.4757)	17	50	50	N	N50	34	63	2.1e-10	1.4e-08	539.07	HexNAc(2)Hex(6)	HM	P05556 --N50	P05556|ITB1--N50	P05556|ITB1--N50 + HM	P05556|ITB1--N50 + HexNAc(2)Hex(6)	N50 + HM
sp|P05556|ITB1_HUMAN Integrin beta-1 OS=Homo sapiens GN=ITGB1 PE=1 SV=2	P05556	P05556|ITB1_HUMAN Integrin beta-1 OS=Homo sapiens GN=ITGB1 PE=1 SV=2	P05556|ITB1	K.SCGECIQAGPNCGWCTnSTFLQEGMPTSAR.C	47400	47400	s(DKO1_90min) r(2)	DKO1	DKO1-b2	N17(NGlycan/1378.4757)	N17(NGlycan/1378.4757)	17	50	50	N	N50	34	63	1.9e-12	1.3e-10	618.98	HexNAc(2)Hex(6)	HM	P05556 --N50	P05556|ITB1--N50	P05556|ITB1--N50 + HM	P05556|ITB1--N50 + HexNAc(2)Hex(6)	N50 + HM
sp|P05556|ITB1_HUMAN Integrin beta-1 OS=Homo sapiens GN=ITGB1 PE=1 SV=2	P05556	P05556|ITB1_HUMAN Integrin beta-1 OS=Homo sapiens GN=ITGB1 PE=1 SV=2	P05556|ITB1	K.SCGECIQAGPNCGWCTnSTFLQEGMPTSAR.C	120000	120000	s(DKO1_90min) r(3)	DKO1	DKO1-b3	N17(NGlycan/1378.4757)	N17(NGlycan/1378.4757)	17	50	50	N	N50	34	63	2.8e-13	1.4e-11	654.41	HexNAc(2)Hex(6)	HM	P05556 --N50	P05556|ITB1--N50	P05556|ITB1--N50 + HM	P05556|ITB1--N50 + HexNAc(2)Hex(6)	N50 + HM
sp|P05556|ITB1_HUMAN Integrin beta-1 OS=Homo sapiens GN=ITGB1 PE=1 SV=2	P05556	P05556|ITB1_HUMAN Integrin beta-1 OS=Homo sapiens GN=ITGB1 PE=1 SV=2	P05556|ITB1	K.SCGECIQAGPNCGWCTnSTFLQEGMPTSAR.C	120000	120000	s(DKO1_90min) r(3)	DKO1	DKO1-b3	N17(NGlycan/1378.4757)	N17(NGlycan/1378.4757)	17	50	50	N	N50	34	63	0	1.4e-15	859.59	HexNAc(2)Hex(6)	HM	P05556 --N50	P05556|ITB1--N50	P05556|ITB1--N50 + HM	P05556|ITB1--N50 + HexNAc(2)Hex(6)	N50 + HM
sp|P05556|ITB1_HUMAN Integrin beta-1 OS=Homo sapiens GN=ITGB1 PE=1 SV=2	P05556	P05556|ITB1_HUMAN Integrin beta-1 OS=Homo sapiens GN=ITGB1 PE=1 SV=2	P05556|ITB1	K.SCGECIQAGPNCGWCTnSTFLQEGMPTSAR.C	120000	120000	s(DKO1_90min) r(3)	DKO1	DKO1-b3	N17(NGlycan/1378.4757)	N17(NGlycan/1378.4757)	17	50	50	N	N50	34	63	2.8e-13	1.4e-11	692.43	HexNAc(2)Hex(6)	HM	P05556 --N50	P05556|ITB1--N50	P05556|ITB1--N50 + HM	P05556|ITB1--N50 + HexNAc(2)Hex(6)	N50 + HM
sp|P05556|ITB1_HUMAN Integrin beta-1 OS=Homo sapiens GN=ITGB1 PE=1 SV=2	P05556	P05556|ITB1_HUMAN Integrin beta-1 OS=Homo sapiens GN=ITGB1 PE=1 SV=2	P05556|ITB1	K.SCGECIQAGPNCGWCTnSTFLQEGMPTSAR.C	120000	120000	s(DKO1_90min) r(3)	DKO1	DKO1-b3	N17(NGlycan/1378.4757)	N17(NGlycan/1378.4757)	17	50	50	N	N50	34	63	8.5e-11	4.3e-09	569.62	HexNAc(2)Hex(6)	HM	P05556 --N50	P05556|ITB1--N50	P05556|ITB1--N50 + HM	P05556|ITB1--N50 + HexNAc(2)Hex(6)	N50 + HM
sp|P05556|ITB1_HUMAN Integrin beta-1 OS=Homo sapiens GN=ITGB1 PE=1 SV=2	P05556	P05556|ITB1_HUMAN Integrin beta-1 OS=Homo sapiens GN=ITGB1 PE=1 SV=2	P05556|ITB1	K.SCGECIQAGPNCGWCTnSTFLQEGMPTSAR.C	120000	120000	s(DKO1_90min) r(3)	DKO1	DKO1-b3	N17(NGlycan/1378.4757)	N17(NGlycan/1378.4757)	17	50	50	N	N50	34	63	2.2e-08	1.1e-06	427.95	HexNAc(2)Hex(6)	HM	P05556 --N50	P05556|ITB1--N50	P05556|ITB1--N50 + HM	P05556|ITB1--N50 + HexNAc(2)Hex(6)	N50 + HM
sp|P05556|ITB1_HUMAN Integrin beta-1 OS=Homo sapiens GN=ITGB1 PE=1 SV=2	P05556	P05556|ITB1_HUMAN Integrin beta-1 OS=Homo sapiens GN=ITGB1 PE=1 SV=2	P05556|ITB1	K.SCGECIQAGPNCGWCTnSTFLQEGMPTSAR.C	97400	97400	s(DKO1_90min) r(1)	DKO1	DKO1-b1	N17(NGlycan/1702.5813)	N17(NGlycan/1702.5813)	17	50	50	N	N50	34	63	0	1.2e-15	835.17	HexNAc(2)Hex(8)	HM	P05556 --N50	P05556|ITB1--N50	P05556|ITB1--N50 + HM	P05556|ITB1--N50 + HexNAc(2)Hex(8)	N50 + HM
sp|P05556|ITB1_HUMAN Integrin beta-1 OS=Homo sapiens GN=ITGB1 PE=1 SV=2	P05556	P05556|ITB1_HUMAN Integrin beta-1 OS=Homo sapiens GN=ITGB1 PE=1 SV=2	P05556|ITB1	K.SCGECIQAGPNCGWCTnSTFLQEGMPTSAR.C	97400	97400	s(DKO1_90min) r(1)	DKO1	DKO1-b1	N17(NGlycan/1702.5813)	N17(NGlycan/1702.5813)	17	50	50	N	N50	34	63	0	1.4e-15	811.93	HexNAc(2)Hex(8)	HM	P05556 --N50	P05556|ITB1--N50	P05556|ITB1--N50 + HM	P05556|ITB1--N50 + HexNAc(2)Hex(8)	N50 + HM
sp|P05556|ITB1_HUMAN Integrin beta-1 OS=Homo sapiens GN=ITGB1 PE=1 SV=2	P05556	P05556|ITB1_HUMAN Integrin beta-1 OS=Homo sapiens GN=ITGB1 PE=1 SV=2	P05556|ITB1	K.SCGECIQAGPNCGWCTnSTFLQEGMPTSAR.C	97400	97400	s(DKO1_90min) r(1)	DKO1	DKO1-b1	N17(NGlycan/1702.5813)	N17(NGlycan/1702.5813)	17	50	50	N	N50	34	63	2.6e-13	1.2e-11	648.48	HexNAc(2)Hex(8)	HM	P05556 --N50	P05556|ITB1--N50	P05556|ITB1--N50 + HM	P05556|ITB1--N50 + HexNAc(2)Hex(8)	N50 + HM
sp|P05556|ITB1_HUMAN Integrin beta-1 OS=Homo sapiens GN=ITGB1 PE=1 SV=2	P05556	P05556|ITB1_HUMAN Integrin beta-1 OS=Homo sapiens GN=ITGB1 PE=1 SV=2	P05556|ITB1	K.SCGECIQAGPNCGWCTnSTFLQEGMPTSAR.C	74200	74200	s(DKO1_90min) r(2)	DKO1	DKO1-b2	N17(NGlycan/1702.5813)	N17(NGlycan/1702.5813)	17	50	50	N	N50	34	63	1.9e-13	1.3e-11	666.45	HexNAc(2)Hex(8)	HM	P05556 --N50	P05556|ITB1--N50	P05556|ITB1--N50 + HM	P05556|ITB1--N50 + HexNAc(2)Hex(8)	N50 + HM
sp|P05556|ITB1_HUMAN Integrin beta-1 OS=Homo sapiens GN=ITGB1 PE=1 SV=2	P05556	P05556|ITB1_HUMAN Integrin beta-1 OS=Homo sapiens GN=ITGB1 PE=1 SV=2	P05556|ITB1	K.SCGECIQAGPNCGWCTnSTFLQEGMPTSAR.C	74200	74200	s(DKO1_90min) r(2)	DKO1	DKO1-b2	N17(NGlycan/1702.5813)	N17(NGlycan/1702.5813)	17	50	50	N	N50	34	63	2.6e-15	1.8e-13	761.51	HexNAc(2)Hex(8)	HM	P05556 --N50	P05556|ITB1--N50	P05556|ITB1--N50 + HM	P05556|ITB1--N50 + HexNAc(2)Hex(8)	N50 + HM
sp|P05556|ITB1_HUMAN Integrin beta-1 OS=Homo sapiens GN=ITGB1 PE=1 SV=2	P05556	P05556|ITB1_HUMAN Integrin beta-1 OS=Homo sapiens GN=ITGB1 PE=1 SV=2	P05556|ITB1	K.SCGECIQAGPNCGWCTnSTFLQEGMPTSAR.C	74200	74200	s(DKO1_90min) r(2)	DKO1	DKO1-b2	N17(NGlycan/1702.5813)	N17(NGlycan/1702.5813)	17	50	50	N	N50	34	63	2.6e-15	1.8e-13	750.71	HexNAc(2)Hex(8)	HM	P05556 --N50	P05556|ITB1--N50	P05556|ITB1--N50 + HM	P05556|ITB1--N50 + HexNAc(2)Hex(8)	N50 + HM
sp|P05556|ITB1_HUMAN Integrin beta-1 OS=Homo sapiens GN=ITGB1 PE=1 SV=2	P05556	P05556|ITB1_HUMAN Integrin beta-1 OS=Homo sapiens GN=ITGB1 PE=1 SV=2	P05556|ITB1	K.SCGECIQAGPNCGWCTnSTFLQEGMPTSAR.C	74200	74200	s(DKO1_90min) r(2)	DKO1	DKO1-b2	N17(NGlycan/1702.5813)	N17(NGlycan/1702.5813)	17	50	50	N	N50	34	63	2.6e-15	1.8e-13	766.6	HexNAc(2)Hex(8)	HM	P05556 --N50	P05556|ITB1--N50	P05556|ITB1--N50 + HM	P05556|ITB1--N50 + HexNAc(2)Hex(8)	N50 + HM
sp|P05556|ITB1_HUMAN Integrin beta-1 OS=Homo sapiens GN=ITGB1 PE=1 SV=2	P05556	P05556|ITB1_HUMAN Integrin beta-1 OS=Homo sapiens GN=ITGB1 PE=1 SV=2	P05556|ITB1	K.SCGECIQAGPNCGWCTnSTFLQEGMPTSAR.C	74200	74200	s(DKO1_90min) r(2)	DKO1	DKO1-b2	N17(NGlycan/1702.5813)	N17(NGlycan/1702.5813)	17	50	50	N	N50	34	63	1.9e-12	1.3e-10	613.07	HexNAc(2)Hex(8)	HM	P05556 --N50	P05556|ITB1--N50	P05556|ITB1--N50 + HM	P05556|ITB1--N50 + HexNAc(2)Hex(8)	N50 + HM
sp|P05556|ITB1_HUMAN Integrin beta-1 OS=Homo sapiens GN=ITGB1 PE=1 SV=2	P05556	P05556|ITB1_HUMAN Integrin beta-1 OS=Homo sapiens GN=ITGB1 PE=1 SV=2	P05556|ITB1	K.SCGECIQAGPNCGWCTnSTFLQEGMPTSAR.C	74200	74200	s(DKO1_90min) r(2)	DKO1	DKO1-b2	N17(NGlycan/1702.5813)	N17(NGlycan/1702.5813)	17	50	50	N	N50	34	63	1.2e-08	8e-07	425.78	HexNAc(2)Hex(8)	HM	P05556 --N50	P05556|ITB1--N50	P05556|ITB1--N50 + HM	P05556|ITB1--N50 + HexNAc(2)Hex(8)	N50 + HM
sp|P05556|ITB1_HUMAN Integrin beta-1 OS=Homo sapiens GN=ITGB1 PE=1 SV=2	P05556	P05556|ITB1_HUMAN Integrin beta-1 OS=Homo sapiens GN=ITGB1 PE=1 SV=2	P05556|ITB1	K.SCGECIQAGPNCGWCTnSTFLQEGMPTSAR.C	131000	131000	s(DKO1_90min) r(3)	DKO1	DKO1-b3	N17(NGlycan/1702.5813)	N17(NGlycan/1702.5813)	17	50	50	N	N50	34	63	4.3e-14	2.2e-12	704.4	HexNAc(2)Hex(8)	HM	P05556 --N50	P05556|ITB1--N50	P05556|ITB1--N50 + HM	P05556|ITB1--N50 + HexNAc(2)Hex(8)	N50 + HM
sp|P05556|ITB1_HUMAN Integrin beta-1 OS=Homo sapiens GN=ITGB1 PE=1 SV=2	P05556	P05556|ITB1_HUMAN Integrin beta-1 OS=Homo sapiens GN=ITGB1 PE=1 SV=2	P05556|ITB1	K.SCGECIQAGPNCGWCTnSTFLQEGMPTSAR.C	131000	131000	s(DKO1_90min) r(3)	DKO1	DKO1-b3	N17(NGlycan/1702.5813)	N17(NGlycan/1702.5813)	17	50	50	N	N50	34	63	4.8e-13	2.4e-11	683.03	HexNAc(2)Hex(8)	HM	P05556 --N50	P05556|ITB1--N50	P05556|ITB1--N50 + HM	P05556|ITB1--N50 + HexNAc(2)Hex(8)	N50 + HM
sp|P05556|ITB1_HUMAN Integrin beta-1 OS=Homo sapiens GN=ITGB1 PE=1 SV=2	P05556	P05556|ITB1_HUMAN Integrin beta-1 OS=Homo sapiens GN=ITGB1 PE=1 SV=2	P05556|ITB1	K.SCGECIQAGPNCGWCTnSTFLQEGMPTSAR.C	131000	131000	s(DKO1_90min) r(3)	DKO1	DKO1-b3	N17(NGlycan/1702.5813)	N17(NGlycan/1702.5813)	17	50	50	N	N50	34	63	2.8e-15	1.4e-13	789.93	HexNAc(2)Hex(8)	HM	P05556 --N50	P05556|ITB1--N50	P05556|ITB1--N50 + HM	P05556|ITB1--N50 + HexNAc(2)Hex(8)	N50 + HM
sp|P05556|ITB1_HUMAN Integrin beta-1 OS=Homo sapiens GN=ITGB1 PE=1 SV=2	P05556	P05556|ITB1_HUMAN Integrin beta-1 OS=Homo sapiens GN=ITGB1 PE=1 SV=2	P05556|ITB1	K.SCGECIQAGPNCGWCTnSTFLQEGMPTSAR.C	131000	131000	s(DKO1_90min) r(3)	DKO1	DKO1-b3	N17(NGlycan/1702.5813)	N17(NGlycan/1702.5813)	17	50	50	N	N50	34	63	4.8e-15	2.4e-13	758.82	HexNAc(2)Hex(8)	HM	P05556 --N50	P05556|ITB1--N50	P05556|ITB1--N50 + HM	P05556|ITB1--N50 + HexNAc(2)Hex(8)	N50 + HM
sp|P05556|ITB1_HUMAN Integrin beta-1 OS=Homo sapiens GN=ITGB1 PE=1 SV=2	P05556	P05556|ITB1_HUMAN Integrin beta-1 OS=Homo sapiens GN=ITGB1 PE=1 SV=2	P05556|ITB1	K.SCGECIQAGPNCGWCTnSTFLQEGMPTSAR.C	131000	131000	s(DKO1_90min) r(3)	DKO1	DKO1-b3	N17(NGlycan/1702.5813)	N17(NGlycan/1702.5813)	17	50	50	N	N50	34	63	4.3e-15	2.2e-13	752.68	HexNAc(2)Hex(8)	HM	P05556 --N50	P05556|ITB1--N50	P05556|ITB1--N50 + HM	P05556|ITB1--N50 + HexNAc(2)Hex(8)	N50 + HM
sp|P05556|ITB1_HUMAN Integrin beta-1 OS=Homo sapiens GN=ITGB1 PE=1 SV=2	P05556	P05556|ITB1_HUMAN Integrin beta-1 OS=Homo sapiens GN=ITGB1 PE=1 SV=2	P05556|ITB1	K.SCGECIQAGPNCGWCTnSTFLQEGMPTSAR.C	131000	131000	s(DKO1_90min) r(3)	DKO1	DKO1-b3	N17(NGlycan/1702.5813)	N17(NGlycan/1702.5813)	17	50	50	N	N50	34	63	2.8e-15	1.4e-13	763.4	HexNAc(2)Hex(8)	HM	P05556 --N50	P05556|ITB1--N50	P05556|ITB1--N50 + HM	P05556|ITB1--N50 + HexNAc(2)Hex(8)	N50 + HM
sp|P05556|ITB1_HUMAN Integrin beta-1 OS=Homo sapiens GN=ITGB1 PE=1 SV=2	P05556	P05556|ITB1_HUMAN Integrin beta-1 OS=Homo sapiens GN=ITGB1 PE=1 SV=2	P05556|ITB1	K.SCGECIQAGPNCGWCTnSTFLQEGMPTSAR.C	52100	52100	s(DKO1_90min) r(2)	DKO1	DKO1-b2	N17(NGlycan/1702.5813)	N17(NGlycan/1702.5813)	17	50	50	N	N50	34	63	2.6e-12	1.7e-10	707.17	HexNAc(2)Hex(8)	HM	P05556 --N50	P05556|ITB1--N50	P05556|ITB1--N50 + HM	P05556|ITB1--N50 + HexNAc(2)Hex(8)	N50 + HM
sp|P05556|ITB1_HUMAN Integrin beta-1 OS=Homo sapiens GN=ITGB1 PE=1 SV=2	P05556	P05556|ITB1_HUMAN Integrin beta-1 OS=Homo sapiens GN=ITGB1 PE=1 SV=2	P05556|ITB1	K.SCGECIQAGPNCGWCTnSTFLQEGMPTSAR.C	52100	52100	s(DKO1_90min) r(2)	DKO1	DKO1-b2	N17(NGlycan/1702.5813)	N17(NGlycan/1702.5813)	17	50	50	N	N50	34	63	1.6e-13	1e-11	713.01	HexNAc(2)Hex(8)	HM	P05556 --N50	P05556|ITB1--N50	P05556|ITB1--N50 + HM	P05556|ITB1--N50 + HexNAc(2)Hex(8)	N50 + HM
sp|P05556|ITB1_HUMAN Integrin beta-1 OS=Homo sapiens GN=ITGB1 PE=1 SV=2	P05556	P05556|ITB1_HUMAN Integrin beta-1 OS=Homo sapiens GN=ITGB1 PE=1 SV=2	P05556|ITB1	K.SCGECIQAGPNCGWCTnSTFLQEGMPTSAR.C	60100	60100	s(DKO1_90min) r(1)	DKO1	DKO1-b1	N17(NGlycan/1864.6342)	N17(NGlycan/1864.6342)	17	50	50	N	N50	34	63	2.6e-13	1.2e-11	614.91	HexNAc(2)Hex(9)	HM	P05556 --N50	P05556|ITB1--N50	P05556|ITB1--N50 + HM	P05556|ITB1--N50 + HexNAc(2)Hex(9)	N50 + HM
sp|P05556|ITB1_HUMAN Integrin beta-1 OS=Homo sapiens GN=ITGB1 PE=1 SV=2	P05556	P05556|ITB1_HUMAN Integrin beta-1 OS=Homo sapiens GN=ITGB1 PE=1 SV=2	P05556|ITB1	K.SCGECIQAGPNCGWCTnSTFLQEGMPTSAR.C	60100	60100	s(DKO1_90min) r(1)	DKO1	DKO1-b1	N17(NGlycan/1864.6342)	N17(NGlycan/1864.6342)	17	50	50	N	N50	34	63	2.2e-12	1e-10	625.37	HexNAc(2)Hex(9)	HM	P05556 --N50	P05556|ITB1--N50	P05556|ITB1--N50 + HM	P05556|ITB1--N50 + HexNAc(2)Hex(9)	N50 + HM
sp|P05556|ITB1_HUMAN Integrin beta-1 OS=Homo sapiens GN=ITGB1 PE=1 SV=2	P05556	P05556|ITB1_HUMAN Integrin beta-1 OS=Homo sapiens GN=ITGB1 PE=1 SV=2	P05556|ITB1	K.SCGECIQAGPNCGWCTnSTFLQEGMPTSAR.C	60100	60100	s(DKO1_90min) r(1)	DKO1	DKO1-b1	N17(NGlycan/1864.6342)	N17(NGlycan/1864.6342)	17	50	50	N	N50	34	63	2.6e-13	1.2e-11	646.3	HexNAc(2)Hex(9)	HM	P05556 --N50	P05556|ITB1--N50	P05556|ITB1--N50 + HM	P05556|ITB1--N50 + HexNAc(2)Hex(9)	N50 + HM
sp|P05556|ITB1_HUMAN Integrin beta-1 OS=Homo sapiens GN=ITGB1 PE=1 SV=2	P05556	P05556|ITB1_HUMAN Integrin beta-1 OS=Homo sapiens GN=ITGB1 PE=1 SV=2	P05556|ITB1	K.SCGECIQAGPNCGWCTnSTFLQEGMPTSAR.C	60100	60100	s(DKO1_90min) r(1)	DKO1	DKO1-b1	N17(NGlycan/1864.6342)	N17(NGlycan/1864.6342)	17	50	50	N	N50	34	63	5.6e-15	2.6e-13	708.32	HexNAc(2)Hex(9)	HM	P05556 --N50	P05556|ITB1--N50	P05556|ITB1--N50 + HM	P05556|ITB1--N50 + HexNAc(2)Hex(9)	N50 + HM
sp|P05556|ITB1_HUMAN Integrin beta-1 OS=Homo sapiens GN=ITGB1 PE=1 SV=2	P05556	P05556|ITB1_HUMAN Integrin beta-1 OS=Homo sapiens GN=ITGB1 PE=1 SV=2	P05556|ITB1	K.SCGECIQAGPNCGWCTnSTFLQEGMPTSAR.C	60100	60100	s(DKO1_90min) r(1)	DKO1	DKO1-b1	N17(NGlycan/1864.6342)	N17(NGlycan/1864.6342)	17	50	50	N	N50	34	63	2.6e-12	1.2e-10	580.68	HexNAc(2)Hex(9)	HM	P05556 --N50	P05556|ITB1--N50	P05556|ITB1--N50 + HM	P05556|ITB1--N50 + HexNAc(2)Hex(9)	N50 + HM
sp|P05556|ITB1_HUMAN Integrin beta-1 OS=Homo sapiens GN=ITGB1 PE=1 SV=2	P05556	P05556|ITB1_HUMAN Integrin beta-1 OS=Homo sapiens GN=ITGB1 PE=1 SV=2	P05556|ITB1	K.SCGECIQAGPNCGWCTnSTFLQEGMPTSAR.C	57600	57600	s(DKO1_90min) r(2)	DKO1	DKO1-b2	N17(NGlycan/1864.6342)	N17(NGlycan/1864.6342)	17	50	50	N	N50	34	63	2.6e-12	1.8e-10	643.21	HexNAc(2)Hex(9)	HM	P05556 --N50	P05556|ITB1--N50	P05556|ITB1--N50 + HM	P05556|ITB1--N50 + HexNAc(2)Hex(9)	N50 + HM
sp|P05556|ITB1_HUMAN Integrin beta-1 OS=Homo sapiens GN=ITGB1 PE=1 SV=2	P05556	P05556|ITB1_HUMAN Integrin beta-1 OS=Homo sapiens GN=ITGB1 PE=1 SV=2	P05556|ITB1	K.SCGECIQAGPNCGWCTnSTFLQEGMPTSAR.C	57600	57600	s(DKO1_90min) r(2)	DKO1	DKO1-b2	N17(NGlycan/1864.6342)	N17(NGlycan/1864.6342)	17	50	50	N	N50	34	63	2.1e-10	1.4e-08	559.67	HexNAc(2)Hex(9)	HM	P05556 --N50	P05556|ITB1--N50	P05556|ITB1--N50 + HM	P05556|ITB1--N50 + HexNAc(2)Hex(9)	N50 + HM
sp|P05556|ITB1_HUMAN Integrin beta-1 OS=Homo sapiens GN=ITGB1 PE=1 SV=2	P05556	P05556|ITB1_HUMAN Integrin beta-1 OS=Homo sapiens GN=ITGB1 PE=1 SV=2	P05556|ITB1	K.SCGECIQAGPNCGWCTnSTFLQEGMPTSAR.C	57600	57600	s(DKO1_90min) r(2)	DKO1	DKO1-b2	N17(NGlycan/1864.6342)	N17(NGlycan/1864.6342)	17	50	50	N	N50	34	63	1.9e-12	1.3e-10	635.75	HexNAc(2)Hex(9)	HM	P05556 --N50	P05556|ITB1--N50	P05556|ITB1--N50 + HM	P05556|ITB1--N50 + HexNAc(2)Hex(9)	N50 + HM
sp|P05556|ITB1_HUMAN Integrin beta-1 OS=Homo sapiens GN=ITGB1 PE=1 SV=2	P05556	P05556|ITB1_HUMAN Integrin beta-1 OS=Homo sapiens GN=ITGB1 PE=1 SV=2	P05556|ITB1	K.SCGECIQAGPNCGWCTnSTFLQEGMPTSAR.C	57600	57600	s(DKO1_90min) r(2)	DKO1	DKO1-b2	N17(NGlycan/1864.6342)	N17(NGlycan/1864.6342)	17	50	50	N	N50	34	63	1.9e-13	1.3e-11	677.41	HexNAc(2)Hex(9)	HM	P05556 --N50	P05556|ITB1--N50	P05556|ITB1--N50 + HM	P05556|ITB1--N50 + HexNAc(2)Hex(9)	N50 + HM
sp|P05556|ITB1_HUMAN Integrin beta-1 OS=Homo sapiens GN=ITGB1 PE=1 SV=2	P05556	P05556|ITB1_HUMAN Integrin beta-1 OS=Homo sapiens GN=ITGB1 PE=1 SV=2	P05556|ITB1	K.SCGECIQAGPNCGWCTnSTFLQEGMPTSAR.C	57600	57600	s(DKO1_90min) r(2)	DKO1	DKO1-b2	N17(NGlycan/1864.6342)	N17(NGlycan/1864.6342)	17	50	50	N	N50	34	63	5.9e-11	3.9e-09	564.38	HexNAc(2)Hex(9)	HM	P05556 --N50	P05556|ITB1--N50	P05556|ITB1--N50 + HM	P05556|ITB1--N50 + HexNAc(2)Hex(9)	N50 + HM
sp|P05556|ITB1_HUMAN Integrin beta-1 OS=Homo sapiens GN=ITGB1 PE=1 SV=2	P05556	P05556|ITB1_HUMAN Integrin beta-1 OS=Homo sapiens GN=ITGB1 PE=1 SV=2	P05556|ITB1	K.SCGECIQAGPNCGWCTnSTFLQEGMPTSAR.C	82400	82400	s(DKO1_90min) r(3)	DKO1	DKO1-b3	N17(NGlycan/1864.6342)	N17(NGlycan/1864.6342)	17	50	50	N	N50	34	63	5e-16	2.4e-14	814.05	HexNAc(2)Hex(9)	HM	P05556 --N50	P05556|ITB1--N50	P05556|ITB1--N50 + HM	P05556|ITB1--N50 + HexNAc(2)Hex(9)	N50 + HM
sp|P05556|ITB1_HUMAN Integrin beta-1 OS=Homo sapiens GN=ITGB1 PE=1 SV=2	P05556	P05556|ITB1_HUMAN Integrin beta-1 OS=Homo sapiens GN=ITGB1 PE=1 SV=2	P05556|ITB1	K.SCGECIQAGPNCGWCTnSTFLQEGMPTSAR.C	82400	82400	s(DKO1_90min) r(3)	DKO1	DKO1-b3	N17(NGlycan/1864.6342)	N17(NGlycan/1864.6342)	17	50	50	N	N50	34	63	2e-12	1e-10	662.35	HexNAc(2)Hex(9)	HM	P05556 --N50	P05556|ITB1--N50	P05556|ITB1--N50 + HM	P05556|ITB1--N50 + HexNAc(2)Hex(9)	N50 + HM
sp|P05556|ITB1_HUMAN Integrin beta-1 OS=Homo sapiens GN=ITGB1 PE=1 SV=2	P05556	P05556|ITB1_HUMAN Integrin beta-1 OS=Homo sapiens GN=ITGB1 PE=1 SV=2	P05556|ITB1	K.SCGECIQAGPNCGWCTnSTFLQEGMPTSAR.C	82400	82400	s(DKO1_90min) r(3)	DKO1	DKO1-b3	N17(NGlycan/1864.6342)	N17(NGlycan/1864.6342)	17	50	50	N	N50	34	63	2e-12	1e-10	667.06	HexNAc(2)Hex(9)	HM	P05556 --N50	P05556|ITB1--N50	P05556|ITB1--N50 + HM	P05556|ITB1--N50 + HexNAc(2)Hex(9)	N50 + HM
sp|P05556|ITB1_HUMAN Integrin beta-1 OS=Homo sapiens GN=ITGB1 PE=1 SV=2	P05556	P05556|ITB1_HUMAN Integrin beta-1 OS=Homo sapiens GN=ITGB1 PE=1 SV=2	P05556|ITB1	K.SCGECIQAGPNCGWCTnSTFLQEGMPTSAR.C	82400	82400	s(DKO1_90min) r(3)	DKO1	DKO1-b3	N17(NGlycan/1864.6342)	N17(NGlycan/1864.6342)	17	50	50	N	N50	34	63	4.8e-13	2.4e-11	679.92	HexNAc(2)Hex(9)	HM	P05556 --N50	P05556|ITB1--N50	P05556|ITB1--N50 + HM	P05556|ITB1--N50 + HexNAc(2)Hex(9)	N50 + HM
sp|P05556|ITB1_HUMAN Integrin beta-1 OS=Homo sapiens GN=ITGB1 PE=1 SV=2	P05556	P05556|ITB1_HUMAN Integrin beta-1 OS=Homo sapiens GN=ITGB1 PE=1 SV=2	P05556|ITB1	K.SCGECIQAGPNCGWCTnSTFLQEGMPTSAR.C	41300	41300	s(DKO1_90min) r(1)	DKO1	DKO1-b1	N17(NGlycan/1864.6342)	N17(NGlycan/1864.6342)	17	50	50	N	N50	34	63	2.5e-13	1.2e-11	710.29	HexNAc(2)Hex(9)	HM	P05556 --N50	P05556|ITB1--N50	P05556|ITB1--N50 + HM	P05556|ITB1--N50 + HexNAc(2)Hex(9)	N50 + HM
sp|P05556|ITB1_HUMAN Integrin beta-1 OS=Homo sapiens GN=ITGB1 PE=1 SV=2	P05556	P05556|ITB1_HUMAN Integrin beta-1 OS=Homo sapiens GN=ITGB1 PE=1 SV=2	P05556|ITB1	K.SCGECIQAGPNCGWCTnSTFLQEGMPTSAR.C	41300	41300	s(DKO1_90min) r(1)	DKO1	DKO1-b1	N17(NGlycan/1864.6342)	N17(NGlycan/1864.6342)	17	50	50	N	N50	34	63	1.2e-15	5.5e-14	808.74	HexNAc(2)Hex(9)	HM	P05556 --N50	P05556|ITB1--N50	P05556|ITB1--N50 + HM	P05556|ITB1--N50 + HexNAc(2)Hex(9)	N50 + HM
sp|P05556|ITB1_HUMAN Integrin beta-1 OS=Homo sapiens GN=ITGB1 PE=1 SV=2	P05556	P05556|ITB1_HUMAN Integrin beta-1 OS=Homo sapiens GN=ITGB1 PE=1 SV=2	P05556|ITB1	K.SCGECIQAGPNCGWCTnSTFLQEGMPTSAR.C	29500	29500	s(DKO1_90min) r(2)	DKO1	DKO1-b2	N17(NGlycan/3517.2277)	N17(NGlycan/3517.2277)	17	50	50	N	N50	34	63	4.4e-07	2.9e-05	342.22	HexNAc(6)Hex(7)NeuAc(4)	Sia	P05556 --N50	P05556|ITB1--N50	P05556|ITB1--N50 + Sia	P05556|ITB1--N50 + HexNAc(6)Hex(7)NeuAc(4)	N50 + Sia
sp|P06213|INSR_HUMAN Insulin receptor OS=Homo sapiens GN=INSR PE=1 SV=4	P06213	P06213|INSR_HUMAN Insulin receptor OS=Homo sapiens GN=INSR PE=1 SV=4	P06213|INSR	K.ELGLYNLMnITR.G	26000	26000	s(DKO1_90min) r(3)	DKO1	DKO1-b3	N9(NGlycan/1864.6342)	N9(NGlycan/1864.6342)	9	138	138	N	N138	130	141	1.5e-06	1.3e-05	377.96	HexNAc(2)Hex(9)	HM	P06213 --N138	P06213|INSR--N138	P06213|INSR--N138 + HM	P06213|INSR--N138 + HexNAc(2)Hex(9)	N138 + HM
sp|P06213|INSR_HUMAN Insulin receptor OS=Homo sapiens GN=INSR PE=1 SV=4	P06213	P06213|INSR_HUMAN Insulin receptor OS=Homo sapiens GN=INSR PE=1 SV=4	P06213|INSR	R.GLSPGnYSVR.I	43900	43900	s(DKO1_90min) r(3)	DKO1	DKO1-b3	N6(NGlycan/1864.6342)	N6(NGlycan/1864.6342)	6	920	920	N	N920	915	924	0.00038	0.0033	303.88	HexNAc(2)Hex(9)	HM	P06213 --N920	P06213|INSR--N920	P06213|INSR--N920 + HM	P06213|INSR--N920 + HexNAc(2)Hex(9)	N920 + HM
sp|P06280|AGAL_HUMAN Alpha-galactosidase A OS=Homo sapiens GN=GLA PE=1 SV=1	P06280	P06280|AGAL_HUMAN Alpha-galactosidase A OS=Homo sapiens GN=GLA PE=1 SV=1	P06280|AGAL	K.HMSLALnR.T	66100	66100	s(DKO1_90min) r(1)	DKO1	DKO1-b1	N7(NGlycan/1378.4757)	N7(NGlycan/1378.4757)	7	192	192	N	N192	186	193	1.7e-07	7.8e-06	412.87	HexNAc(2)Hex(6)	HM	P06280 --N192	P06280|AGAL--N192	P06280|AGAL--N192 + HM	P06280|AGAL--N192 + HexNAc(2)Hex(6)	N192 + HM
sp|P06280|AGAL_HUMAN Alpha-galactosidase A OS=Homo sapiens GN=GLA PE=1 SV=1	P06280	P06280|AGAL_HUMAN Alpha-galactosidase A OS=Homo sapiens GN=GLA PE=1 SV=1	P06280|AGAL	K.HMSLALnR.T	66100	66100	s(DKO1_90min) r(1)	DKO1	DKO1-b1	N7(NGlycan/1378.4757)	N7(NGlycan/1378.4757)	7	192	192	N	N192	186	193	1.2e-08	5.6e-07	497.96	HexNAc(2)Hex(6)	HM	P06280 --N192	P06280|AGAL--N192	P06280|AGAL--N192 + HM	P06280|AGAL--N192 + HexNAc(2)Hex(6)	N192 + HM
sp|P06280|AGAL_HUMAN Alpha-galactosidase A OS=Homo sapiens GN=GLA PE=1 SV=1	P06280	P06280|AGAL_HUMAN Alpha-galactosidase A OS=Homo sapiens GN=GLA PE=1 SV=1	P06280|AGAL	K.HMSLALnR.T	81700	81700	s(DKO1_90min) r(2)	DKO1	DKO1-b2	N7(NGlycan/1378.4757)	N7(NGlycan/1378.4757)	7	192	192	N	N192	186	193	4e-08	2.7e-06	449.05	HexNAc(2)Hex(6)	HM	P06280 --N192	P06280|AGAL--N192	P06280|AGAL--N192 + HM	P06280|AGAL--N192 + HexNAc(2)Hex(6)	N192 + HM
sp|P06280|AGAL_HUMAN Alpha-galactosidase A OS=Homo sapiens GN=GLA PE=1 SV=1	P06280	P06280|AGAL_HUMAN Alpha-galactosidase A OS=Homo sapiens GN=GLA PE=1 SV=1	P06280|AGAL	K.HMSLALnR.T	81700	81700	s(DKO1_90min) r(2)	DKO1	DKO1-b2	N7(NGlycan/1378.4757)	N7(NGlycan/1378.4757)	7	192	192	N	N192	186	193	2.2e-08	1.5e-06	493.34	HexNAc(2)Hex(6)	HM	P06280 --N192	P06280|AGAL--N192	P06280|AGAL--N192 + HM	P06280|AGAL--N192 + HexNAc(2)Hex(6)	N192 + HM
sp|P06280|AGAL_HUMAN Alpha-galactosidase A OS=Homo sapiens GN=GLA PE=1 SV=1	P06280	P06280|AGAL_HUMAN Alpha-galactosidase A OS=Homo sapiens GN=GLA PE=1 SV=1	P06280|AGAL	K.HMSLALnR.T	157000	157000	s(DKO1_90min) r(1)	DKO1	DKO1-b1	N7(NGlycan/1540.5285)	N7(NGlycan/1540.5285)	7	192	192	N	N192	186	193	6.8e-09	3.1e-07	557.05	HexNAc(2)Hex(7)	HM	P06280 --N192	P06280|AGAL--N192	P06280|AGAL--N192 + HM	P06280|AGAL--N192 + HexNAc(2)Hex(7)	N192 + HM
sp|P06280|AGAL_HUMAN Alpha-galactosidase A OS=Homo sapiens GN=GLA PE=1 SV=1	P06280	P06280|AGAL_HUMAN Alpha-galactosidase A OS=Homo sapiens GN=GLA PE=1 SV=1	P06280|AGAL	K.HMSLALnR.T	117000	117000	s(DKO1_90min) r(2)	DKO1	DKO1-b2	N7(NGlycan/1540.5285)	N7(NGlycan/1540.5285)	7	192	192	N	N192	186	193	1.4e-08	9e-07	485.61	HexNAc(2)Hex(7)	HM	P06280 --N192	P06280|AGAL--N192	P06280|AGAL--N192 + HM	P06280|AGAL--N192 + HexNAc(2)Hex(7)	N192 + HM
sp|P06280|AGAL_HUMAN Alpha-galactosidase A OS=Homo sapiens GN=GLA PE=1 SV=1	P06280	P06280|AGAL_HUMAN Alpha-galactosidase A OS=Homo sapiens GN=GLA PE=1 SV=1	P06280|AGAL	K.HMSLALnR.T	172000	172000	s(DKO1_90min) r(3)	DKO1	DKO1-b3	N7(NGlycan/1540.5285)	N7(NGlycan/1540.5285)	7	192	192	N	N192	186	193	2.4e-08	1.2e-06	496.16	HexNAc(2)Hex(7)	HM	P06280 --N192	P06280|AGAL--N192	P06280|AGAL--N192 + HM	P06280|AGAL--N192 + HexNAc(2)Hex(7)	N192 + HM
sp|P06280|AGAL_HUMAN Alpha-galactosidase A OS=Homo sapiens GN=GLA PE=1 SV=1	P06280	P06280|AGAL_HUMAN Alpha-galactosidase A OS=Homo sapiens GN=GLA PE=1 SV=1	P06280|AGAL	K.HMSLALnR.T	19300	19300	s(DKO1_90min) r(2)	DKO1	DKO1-b2	N7(NGlycan/892.3172)	N7(NGlycan/892.3172)	7	192	192	N	N192	186	193	0.0013	0.08	312.74	HexNAc(2)Hex(3)	PauciM	P06280 --N192	P06280|AGAL--N192	P06280|AGAL--N192 + PauciM	P06280|AGAL--N192 + HexNAc(2)Hex(3)	N192 + PauciM
sp|P06280|AGAL_HUMAN Alpha-galactosidase A OS=Homo sapiens GN=GLA PE=1 SV=1	P06280	P06280|AGAL_HUMAN Alpha-galactosidase A OS=Homo sapiens GN=GLA PE=1 SV=1	P06280|AGAL	K.HMSLALnR.T	25500	25500	s(DKO1_90min) r(3)	DKO1	DKO1-b3	N7(NGlycan/892.3172)	N7(NGlycan/892.3172)	7	192	192	N	N192	186	193	0.00013	0.0067	395.32	HexNAc(2)Hex(3)	PauciM	P06280 --N192	P06280|AGAL--N192	P06280|AGAL--N192 + PauciM	P06280|AGAL--N192 + HexNAc(2)Hex(3)	N192 + PauciM
sp|P06280|AGAL_HUMAN Alpha-galactosidase A OS=Homo sapiens GN=GLA PE=1 SV=1	P06280	P06280|AGAL_HUMAN Alpha-galactosidase A OS=Homo sapiens GN=GLA PE=1 SV=1	P06280|AGAL	K.HMSLALnR.T	83400	83400	s(DKO1_90min) r(1)	DKO1	DKO1-b1	N7(NGlycan/892.3172)	N7(NGlycan/892.3172)	7	192	192	N	N192	186	193	1.7e-08	8.1e-07	518.9	HexNAc(2)Hex(3)	PauciM	P06280 --N192	P06280|AGAL--N192	P06280|AGAL--N192 + PauciM	P06280|AGAL--N192 + HexNAc(2)Hex(3)	N192 + PauciM
sp|P06280|AGAL_HUMAN Alpha-galactosidase A OS=Homo sapiens GN=GLA PE=1 SV=1	P06280	P06280|AGAL_HUMAN Alpha-galactosidase A OS=Homo sapiens GN=GLA PE=1 SV=1	P06280|AGAL	K.HMSLALnR.T	83400	83400	s(DKO1_90min) r(1)	DKO1	DKO1-b1	N7(NGlycan/892.3172)	N7(NGlycan/892.3172)	7	192	192	N	N192	186	193	1.2e-08	5.4e-07	521	HexNAc(2)Hex(3)	PauciM	P06280 --N192	P06280|AGAL--N192	P06280|AGAL--N192 + PauciM	P06280|AGAL--N192 + HexNAc(2)Hex(3)	N192 + PauciM
sp|P06280|AGAL_HUMAN Alpha-galactosidase A OS=Homo sapiens GN=GLA PE=1 SV=1	P06280	P06280|AGAL_HUMAN Alpha-galactosidase A OS=Homo sapiens GN=GLA PE=1 SV=1	P06280|AGAL	K.HMSLALnR.T	60300	60300	s(DKO1_90min) r(2)	DKO1	DKO1-b2	N7(NGlycan/892.3172)	N7(NGlycan/892.3172)	7	192	192	N	N192	186	193	1.8e-08	1.2e-06	511.31	HexNAc(2)Hex(3)	PauciM	P06280 --N192	P06280|AGAL--N192	P06280|AGAL--N192 + PauciM	P06280|AGAL--N192 + HexNAc(2)Hex(3)	N192 + PauciM
sp|P06280|AGAL_HUMAN Alpha-galactosidase A OS=Homo sapiens GN=GLA PE=1 SV=1	P06280	P06280|AGAL_HUMAN Alpha-galactosidase A OS=Homo sapiens GN=GLA PE=1 SV=1	P06280|AGAL	K.HMSLALnR.T	60300	60300	s(DKO1_90min) r(2)	DKO1	DKO1-b2	N7(NGlycan/892.3172)	N7(NGlycan/892.3172)	7	192	192	N	N192	186	193	1.4e-08	9e-07	492.39	HexNAc(2)Hex(3)	PauciM	P06280 --N192	P06280|AGAL--N192	P06280|AGAL--N192 + PauciM	P06280|AGAL--N192 + HexNAc(2)Hex(3)	N192 + PauciM
sp|P06280|AGAL_HUMAN Alpha-galactosidase A OS=Homo sapiens GN=GLA PE=1 SV=1	P06280	P06280|AGAL_HUMAN Alpha-galactosidase A OS=Homo sapiens GN=GLA PE=1 SV=1	P06280|AGAL	K.HMSLALnR.T	60300	60300	s(DKO1_90min) r(2)	DKO1	DKO1-b2	N7(NGlycan/892.3172)	N7(NGlycan/892.3172)	7	192	192	N	N192	186	193	1.3e-08	8.3e-07	462.81	HexNAc(2)Hex(3)	PauciM	P06280 --N192	P06280|AGAL--N192	P06280|AGAL--N192 + PauciM	P06280|AGAL--N192 + HexNAc(2)Hex(3)	N192 + PauciM
sp|P06280|AGAL_HUMAN Alpha-galactosidase A OS=Homo sapiens GN=GLA PE=1 SV=1	P06280	P06280|AGAL_HUMAN Alpha-galactosidase A OS=Homo sapiens GN=GLA PE=1 SV=1	P06280|AGAL	K.HMSLALnR.T	60300	60300	s(DKO1_90min) r(2)	DKO1	DKO1-b2	N7(NGlycan/892.3172)	N7(NGlycan/892.3172)	7	192	192	N	N192	186	193	5.7e-08	3.8e-06	478.12	HexNAc(2)Hex(3)	PauciM	P06280 --N192	P06280|AGAL--N192	P06280|AGAL--N192 + PauciM	P06280|AGAL--N192 + HexNAc(2)Hex(3)	N192 + PauciM
sp|P06280|AGAL_HUMAN Alpha-galactosidase A OS=Homo sapiens GN=GLA PE=1 SV=1	P06280	P06280|AGAL_HUMAN Alpha-galactosidase A OS=Homo sapiens GN=GLA PE=1 SV=1	P06280|AGAL	K.HMSLALnR.T	79800	79800	s(DKO1_90min) r(3)	DKO1	DKO1-b3	N7(NGlycan/892.3172)	N7(NGlycan/892.3172)	7	192	192	N	N192	186	193	4e-09	2e-07	559.36	HexNAc(2)Hex(3)	PauciM	P06280 --N192	P06280|AGAL--N192	P06280|AGAL--N192 + PauciM	P06280|AGAL--N192 + HexNAc(2)Hex(3)	N192 + PauciM
sp|P06280|AGAL_HUMAN Alpha-galactosidase A OS=Homo sapiens GN=GLA PE=1 SV=1	P06280	P06280|AGAL_HUMAN Alpha-galactosidase A OS=Homo sapiens GN=GLA PE=1 SV=1	P06280|AGAL	K.HMSLALnR.T	79800	79800	s(DKO1_90min) r(3)	DKO1	DKO1-b3	N7(NGlycan/892.3172)	N7(NGlycan/892.3172)	7	192	192	N	N192	186	193	4.4e-07	2.2e-05	448.13	HexNAc(2)Hex(3)	PauciM	P06280 --N192	P06280|AGAL--N192	P06280|AGAL--N192 + PauciM	P06280|AGAL--N192 + HexNAc(2)Hex(3)	N192 + PauciM
sp|P06280|AGAL_HUMAN Alpha-galactosidase A OS=Homo sapiens GN=GLA PE=1 SV=1	P06280	P06280|AGAL_HUMAN Alpha-galactosidase A OS=Homo sapiens GN=GLA PE=1 SV=1	P06280|AGAL	K.HMSLALnR.T	79800	79800	s(DKO1_90min) r(3)	DKO1	DKO1-b3	N7(NGlycan/892.3172)	N7(NGlycan/892.3172)	7	192	192	N	N192	186	193	3.1e-08	1.5e-06	504.46	HexNAc(2)Hex(3)	PauciM	P06280 --N192	P06280|AGAL--N192	P06280|AGAL--N192 + PauciM	P06280|AGAL--N192 + HexNAc(2)Hex(3)	N192 + PauciM
sp|P06280|AGAL_HUMAN Alpha-galactosidase A OS=Homo sapiens GN=GLA PE=1 SV=1	P06280	P06280|AGAL_HUMAN Alpha-galactosidase A OS=Homo sapiens GN=GLA PE=1 SV=1	P06280|AGAL	K.LGIYADVGnK.T	28400	28400	s(DKO1_90min) r(3)	DKO1	DKO1-b3	N9(NGlycan/1216.4229)	N9(NGlycan/1216.4229)	9	139	139	N	N139	131	140	2.5e-07	1.3e-05	392.3	HexNAc(2)Hex(5)	HM	P06280 --N139	P06280|AGAL--N139	P06280|AGAL--N139 + HM	P06280|AGAL--N139 + HexNAc(2)Hex(5)	N139 + HM
sp|P06280|AGAL_HUMAN Alpha-galactosidase A OS=Homo sapiens GN=GLA PE=1 SV=1	P06280	P06280|AGAL_HUMAN Alpha-galactosidase A OS=Homo sapiens GN=GLA PE=1 SV=1	P06280|AGAL	K.LGIYADVGnK.T	28400	28400	s(DKO1_90min) r(3)	DKO1	DKO1-b3	N9(NGlycan/1216.4229)	N9(NGlycan/1216.4229)	9	139	139	N	N139	131	140	2.3e-08	1.2e-06	472	HexNAc(2)Hex(5)	HM	P06280 --N139	P06280|AGAL--N139	P06280|AGAL--N139 + HM	P06280|AGAL--N139 + HexNAc(2)Hex(5)	N139 + HM
sp|P06280|AGAL_HUMAN Alpha-galactosidase A OS=Homo sapiens GN=GLA PE=1 SV=1	P06280	P06280|AGAL_HUMAN Alpha-galactosidase A OS=Homo sapiens GN=GLA PE=1 SV=1	P06280|AGAL	K.LGIYADVGnK.T	32900	32900	s(DKO1_90min) r(3)	DKO1	DKO1-b3	N9(NGlycan/1378.4757)	N9(NGlycan/1378.4757)	9	139	139	N	N139	131	140	4.9e-07	2.5e-05	466.02	HexNAc(2)Hex(6)	HM	P06280 --N139	P06280|AGAL--N139	P06280|AGAL--N139 + HM	P06280|AGAL--N139 + HexNAc(2)Hex(6)	N139 + HM
sp|P06280|AGAL_HUMAN Alpha-galactosidase A OS=Homo sapiens GN=GLA PE=1 SV=1	P06280	P06280|AGAL_HUMAN Alpha-galactosidase A OS=Homo sapiens GN=GLA PE=1 SV=1	P06280|AGAL	K.LGIYADVGnK.T	71300	71300	s(DKO1_90min) r(1)	DKO1	DKO1-b1	N9(NGlycan/1702.5813)	N9(NGlycan/1702.5813)	9	139	139	N	N139	131	140	8.2e-08	3.8e-06	408.84	HexNAc(2)Hex(8)	HM	P06280 --N139	P06280|AGAL--N139	P06280|AGAL--N139 + HM	P06280|AGAL--N139 + HexNAc(2)Hex(8)	N139 + HM
sp|P06280|AGAL_HUMAN Alpha-galactosidase A OS=Homo sapiens GN=GLA PE=1 SV=1	P06280	P06280|AGAL_HUMAN Alpha-galactosidase A OS=Homo sapiens GN=GLA PE=1 SV=1	P06280|AGAL	K.LGIYADVGnK.T	71300	71300	s(DKO1_90min) r(1)	DKO1	DKO1-b1	N9(NGlycan/1702.5813)	N9(NGlycan/1702.5813)	9	139	139	N	N139	131	140	2e-07	9.5e-06	383.67	HexNAc(2)Hex(8)	HM	P06280 --N139	P06280|AGAL--N139	P06280|AGAL--N139 + HM	P06280|AGAL--N139 + HexNAc(2)Hex(8)	N139 + HM
sp|P06280|AGAL_HUMAN Alpha-galactosidase A OS=Homo sapiens GN=GLA PE=1 SV=1	P06280	P06280|AGAL_HUMAN Alpha-galactosidase A OS=Homo sapiens GN=GLA PE=1 SV=1	P06280|AGAL	K.LGIYADVGnK.T	71300	71300	s(DKO1_90min) r(1)	DKO1	DKO1-b1	N9(NGlycan/1702.5813)	N9(NGlycan/1702.5813)	9	139	139	N	N139	131	140	0.0014	0.06	314.44	HexNAc(2)Hex(8)	HM	P06280 --N139	P06280|AGAL--N139	P06280|AGAL--N139 + HM	P06280|AGAL--N139 + HexNAc(2)Hex(8)	N139 + HM
sp|P06280|AGAL_HUMAN Alpha-galactosidase A OS=Homo sapiens GN=GLA PE=1 SV=1	P06280	P06280|AGAL_HUMAN Alpha-galactosidase A OS=Homo sapiens GN=GLA PE=1 SV=1	P06280|AGAL	K.LGIYADVGnK.T	71300	71300	s(DKO1_90min) r(1)	DKO1	DKO1-b1	N9(NGlycan/1702.5813)	N9(NGlycan/1702.5813)	9	139	139	N	N139	131	140	8.3e-06	0.00039	323.76	HexNAc(2)Hex(8)	HM	P06280 --N139	P06280|AGAL--N139	P06280|AGAL--N139 + HM	P06280|AGAL--N139 + HexNAc(2)Hex(8)	N139 + HM
sp|P06280|AGAL_HUMAN Alpha-galactosidase A OS=Homo sapiens GN=GLA PE=1 SV=1	P06280	P06280|AGAL_HUMAN Alpha-galactosidase A OS=Homo sapiens GN=GLA PE=1 SV=1	P06280|AGAL	K.LGIYADVGnK.T	75700	75700	s(DKO1_90min) r(2)	DKO1	DKO1-b2	N9(NGlycan/1702.5813)	N9(NGlycan/1702.5813)	9	139	139	N	N139	131	140	3.7e-07	2.5e-05	344.84	HexNAc(2)Hex(8)	HM	P06280 --N139	P06280|AGAL--N139	P06280|AGAL--N139 + HM	P06280|AGAL--N139 + HexNAc(2)Hex(8)	N139 + HM
sp|P06280|AGAL_HUMAN Alpha-galactosidase A OS=Homo sapiens GN=GLA PE=1 SV=1	P06280	P06280|AGAL_HUMAN Alpha-galactosidase A OS=Homo sapiens GN=GLA PE=1 SV=1	P06280|AGAL	K.LGIYADVGnK.T	75700	75700	s(DKO1_90min) r(2)	DKO1	DKO1-b2	N9(NGlycan/1702.5813)	N9(NGlycan/1702.5813)	9	139	139	N	N139	131	140	5.1e-07	3.4e-05	364.02	HexNAc(2)Hex(8)	HM	P06280 --N139	P06280|AGAL--N139	P06280|AGAL--N139 + HM	P06280|AGAL--N139 + HexNAc(2)Hex(8)	N139 + HM
sp|P06280|AGAL_HUMAN Alpha-galactosidase A OS=Homo sapiens GN=GLA PE=1 SV=1	P06280	P06280|AGAL_HUMAN Alpha-galactosidase A OS=Homo sapiens GN=GLA PE=1 SV=1	P06280|AGAL	K.LGIYADVGnK.T	75700	75700	s(DKO1_90min) r(2)	DKO1	DKO1-b2	N9(NGlycan/1702.5813)	N9(NGlycan/1702.5813)	9	139	139	N	N139	131	140	2.3e-06	0.00015	369.01	HexNAc(2)Hex(8)	HM	P06280 --N139	P06280|AGAL--N139	P06280|AGAL--N139 + HM	P06280|AGAL--N139 + HexNAc(2)Hex(8)	N139 + HM
sp|P06280|AGAL_HUMAN Alpha-galactosidase A OS=Homo sapiens GN=GLA PE=1 SV=1	P06280	P06280|AGAL_HUMAN Alpha-galactosidase A OS=Homo sapiens GN=GLA PE=1 SV=1	P06280|AGAL	K.LGIYADVGnK.T	89900	89900	s(DKO1_90min) r(3)	DKO1	DKO1-b3	N9(NGlycan/1702.5813)	N9(NGlycan/1702.5813)	9	139	139	N	N139	131	140	2.8e-08	1.4e-06	490.33	HexNAc(2)Hex(8)	HM	P06280 --N139	P06280|AGAL--N139	P06280|AGAL--N139 + HM	P06280|AGAL--N139 + HexNAc(2)Hex(8)	N139 + HM
sp|P06280|AGAL_HUMAN Alpha-galactosidase A OS=Homo sapiens GN=GLA PE=1 SV=1	P06280	P06280|AGAL_HUMAN Alpha-galactosidase A OS=Homo sapiens GN=GLA PE=1 SV=1	P06280|AGAL	K.LGIYADVGnK.T	102000	102000	s(DKO1_90min) r(1)	DKO1	DKO1-b1	N9(NGlycan/1864.6342)	N9(NGlycan/1864.6342)	9	139	139	N	N139	131	140	2.8e-07	1.3e-05	403.29	HexNAc(2)Hex(9)	HM	P06280 --N139	P06280|AGAL--N139	P06280|AGAL--N139 + HM	P06280|AGAL--N139 + HexNAc(2)Hex(9)	N139 + HM
sp|P06280|AGAL_HUMAN Alpha-galactosidase A OS=Homo sapiens GN=GLA PE=1 SV=1	P06280	P06280|AGAL_HUMAN Alpha-galactosidase A OS=Homo sapiens GN=GLA PE=1 SV=1	P06280|AGAL	K.LGIYADVGnK.T	102000	102000	s(DKO1_90min) r(1)	DKO1	DKO1-b1	N9(NGlycan/1864.6342)	N9(NGlycan/1864.6342)	9	139	139	N	N139	131	140	8.6e-08	4e-06	387.8	HexNAc(2)Hex(9)	HM	P06280 --N139	P06280|AGAL--N139	P06280|AGAL--N139 + HM	P06280|AGAL--N139 + HexNAc(2)Hex(9)	N139 + HM
sp|P06280|AGAL_HUMAN Alpha-galactosidase A OS=Homo sapiens GN=GLA PE=1 SV=1	P06280	P06280|AGAL_HUMAN Alpha-galactosidase A OS=Homo sapiens GN=GLA PE=1 SV=1	P06280|AGAL	K.LGIYADVGnK.T	102000	102000	s(DKO1_90min) r(1)	DKO1	DKO1-b1	N9(NGlycan/1864.6342)	N9(NGlycan/1864.6342)	9	139	139	N	N139	131	140	2.1e-08	9.6e-07	464.71	HexNAc(2)Hex(9)	HM	P06280 --N139	P06280|AGAL--N139	P06280|AGAL--N139 + HM	P06280|AGAL--N139 + HexNAc(2)Hex(9)	N139 + HM
sp|P06280|AGAL_HUMAN Alpha-galactosidase A OS=Homo sapiens GN=GLA PE=1 SV=1	P06280	P06280|AGAL_HUMAN Alpha-galactosidase A OS=Homo sapiens GN=GLA PE=1 SV=1	P06280|AGAL	K.LGIYADVGnK.T	102000	102000	s(DKO1_90min) r(1)	DKO1	DKO1-b1	N9(NGlycan/1864.6342)	N9(NGlycan/1864.6342)	9	139	139	N	N139	131	140	2.7e-08	1.2e-06	427.68	HexNAc(2)Hex(9)	HM	P06280 --N139	P06280|AGAL--N139	P06280|AGAL--N139 + HM	P06280|AGAL--N139 + HexNAc(2)Hex(9)	N139 + HM
sp|P06280|AGAL_HUMAN Alpha-galactosidase A OS=Homo sapiens GN=GLA PE=1 SV=1	P06280	P06280|AGAL_HUMAN Alpha-galactosidase A OS=Homo sapiens GN=GLA PE=1 SV=1	P06280|AGAL	K.LGIYADVGnK.T	102000	102000	s(DKO1_90min) r(1)	DKO1	DKO1-b1	N9(NGlycan/1864.6342)	N9(NGlycan/1864.6342)	9	139	139	N	N139	131	140	7.1e-08	3.3e-06	413.31	HexNAc(2)Hex(9)	HM	P06280 --N139	P06280|AGAL--N139	P06280|AGAL--N139 + HM	P06280|AGAL--N139 + HexNAc(2)Hex(9)	N139 + HM
sp|P06280|AGAL_HUMAN Alpha-galactosidase A OS=Homo sapiens GN=GLA PE=1 SV=1	P06280	P06280|AGAL_HUMAN Alpha-galactosidase A OS=Homo sapiens GN=GLA PE=1 SV=1	P06280|AGAL	K.LGIYADVGnK.T	89900	89900	s(DKO1_90min) r(2)	DKO1	DKO1-b2	N9(NGlycan/1864.6342)	N9(NGlycan/1864.6342)	9	139	139	N	N139	131	140	0.00025	0.016	305.7	HexNAc(2)Hex(9)	HM	P06280 --N139	P06280|AGAL--N139	P06280|AGAL--N139 + HM	P06280|AGAL--N139 + HexNAc(2)Hex(9)	N139 + HM
sp|P06280|AGAL_HUMAN Alpha-galactosidase A OS=Homo sapiens GN=GLA PE=1 SV=1	P06280	P06280|AGAL_HUMAN Alpha-galactosidase A OS=Homo sapiens GN=GLA PE=1 SV=1	P06280|AGAL	K.LGIYADVGnK.T	89900	89900	s(DKO1_90min) r(2)	DKO1	DKO1-b2	N9(NGlycan/1864.6342)	N9(NGlycan/1864.6342)	9	139	139	N	N139	131	140	2.2e-06	0.00015	343.61	HexNAc(2)Hex(9)	HM	P06280 --N139	P06280|AGAL--N139	P06280|AGAL--N139 + HM	P06280|AGAL--N139 + HexNAc(2)Hex(9)	N139 + HM
sp|P06280|AGAL_HUMAN Alpha-galactosidase A OS=Homo sapiens GN=GLA PE=1 SV=1	P06280	P06280|AGAL_HUMAN Alpha-galactosidase A OS=Homo sapiens GN=GLA PE=1 SV=1	P06280|AGAL	K.LGIYADVGnK.T	98800	98800	s(DKO1_90min) r(3)	DKO1	DKO1-b3	N9(NGlycan/1864.6342)	N9(NGlycan/1864.6342)	9	139	139	N	N139	131	140	2.1e-07	1e-05	371.7	HexNAc(2)Hex(9)	HM	P06280 --N139	P06280|AGAL--N139	P06280|AGAL--N139 + HM	P06280|AGAL--N139 + HexNAc(2)Hex(9)	N139 + HM
sp|P06280|AGAL_HUMAN Alpha-galactosidase A OS=Homo sapiens GN=GLA PE=1 SV=1	P06280	P06280|AGAL_HUMAN Alpha-galactosidase A OS=Homo sapiens GN=GLA PE=1 SV=1	P06280|AGAL	K.LGIYADVGnK.T	98800	98800	s(DKO1_90min) r(3)	DKO1	DKO1-b3	N9(NGlycan/1864.6342)	N9(NGlycan/1864.6342)	9	139	139	N	N139	131	140	2.5e-07	1.3e-05	383.14	HexNAc(2)Hex(9)	HM	P06280 --N139	P06280|AGAL--N139	P06280|AGAL--N139 + HM	P06280|AGAL--N139 + HexNAc(2)Hex(9)	N139 + HM
sp|P06280|AGAL_HUMAN Alpha-galactosidase A OS=Homo sapiens GN=GLA PE=1 SV=1	P06280	P06280|AGAL_HUMAN Alpha-galactosidase A OS=Homo sapiens GN=GLA PE=1 SV=1	P06280|AGAL	K.LGIYADVGnK.T	98800	98800	s(DKO1_90min) r(3)	DKO1	DKO1-b3	N9(NGlycan/1864.6342)	N9(NGlycan/1864.6342)	9	139	139	N	N139	131	140	5.2e-08	2.6e-06	468.85	HexNAc(2)Hex(9)	HM	P06280 --N139	P06280|AGAL--N139	P06280|AGAL--N139 + HM	P06280|AGAL--N139 + HexNAc(2)Hex(9)	N139 + HM
sp|P06280|AGAL_HUMAN Alpha-galactosidase A OS=Homo sapiens GN=GLA PE=1 SV=1	P06280	P06280|AGAL_HUMAN Alpha-galactosidase A OS=Homo sapiens GN=GLA PE=1 SV=1	P06280|AGAL	K.LGIYADVGnK.T	98800	98800	s(DKO1_90min) r(3)	DKO1	DKO1-b3	N9(NGlycan/1864.6342)	N9(NGlycan/1864.6342)	9	139	139	N	N139	131	140	2.8e-08	1.4e-06	483.03	HexNAc(2)Hex(9)	HM	P06280 --N139	P06280|AGAL--N139	P06280|AGAL--N139 + HM	P06280|AGAL--N139 + HexNAc(2)Hex(9)	N139 + HM
sp|P06280|AGAL_HUMAN Alpha-galactosidase A OS=Homo sapiens GN=GLA PE=1 SV=1	P06280	P06280|AGAL_HUMAN Alpha-galactosidase A OS=Homo sapiens GN=GLA PE=1 SV=1	P06280|AGAL	K.LGIYADVGnK.T	98800	98800	s(DKO1_90min) r(3)	DKO1	DKO1-b3	N9(NGlycan/1864.6342)	N9(NGlycan/1864.6342)	9	139	139	N	N139	131	140	4.9e-06	0.00025	314.94	HexNAc(2)Hex(9)	HM	P06280 --N139	P06280|AGAL--N139	P06280|AGAL--N139 + HM	P06280|AGAL--N139 + HexNAc(2)Hex(9)	N139 + HM
sp|P06280|AGAL_HUMAN Alpha-galactosidase A OS=Homo sapiens GN=GLA PE=1 SV=1	P06280	P06280|AGAL_HUMAN Alpha-galactosidase A OS=Homo sapiens GN=GLA PE=1 SV=1	P06280|AGAL	K.LGIYADVGnK.T	98800	98800	s(DKO1_90min) r(3)	DKO1	DKO1-b3	N9(NGlycan/1864.6342)	N9(NGlycan/1864.6342)	9	139	139	N	N139	131	140	5.9e-07	3e-05	321.35	HexNAc(2)Hex(9)	HM	P06280 --N139	P06280|AGAL--N139	P06280|AGAL--N139 + HM	P06280|AGAL--N139 + HexNAc(2)Hex(9)	N139 + HM
sp|P06280|AGAL_HUMAN Alpha-galactosidase A OS=Homo sapiens GN=GLA PE=1 SV=1	P06280	P06280|AGAL_HUMAN Alpha-galactosidase A OS=Homo sapiens GN=GLA PE=1 SV=1	P06280|AGAL	K.LGIYADVGnK.T	54400	54400	s(DKO1_90min) r(3)	DKO1	DKO1-b3	N9(NGlycan/1864.6342)	N9(NGlycan/1864.6342)	9	139	139	N	N139	131	140	6.6e-06	0.00033	385.1	HexNAc(2)Hex(9)	HM	P06280 --N139	P06280|AGAL--N139	P06280|AGAL--N139 + HM	P06280|AGAL--N139 + HexNAc(2)Hex(9)	N139 + HM
sp|P06280|AGAL_HUMAN Alpha-galactosidase A OS=Homo sapiens GN=GLA PE=1 SV=1	P06280	P06280|AGAL_HUMAN Alpha-galactosidase A OS=Homo sapiens GN=GLA PE=1 SV=1	P06280|AGAL	K.LGIYADVGnK.T	78700	78700	s(DKO1_90min) r(1)	DKO1	DKO1-b1	N9(NGlycan/730.2644)	N9(NGlycan/730.2644)	9	139	139	N	N139	131	140	5.9e-08	2.7e-06	529.06	HexNAc(2)Hex(2)	PauciM	P06280 --N139	P06280|AGAL--N139	P06280|AGAL--N139 + PauciM	P06280|AGAL--N139 + HexNAc(2)Hex(2)	N139 + PauciM
sp|P06280|AGAL_HUMAN Alpha-galactosidase A OS=Homo sapiens GN=GLA PE=1 SV=1	P06280	P06280|AGAL_HUMAN Alpha-galactosidase A OS=Homo sapiens GN=GLA PE=1 SV=1	P06280|AGAL	K.LGIYADVGnK.T	78700	78700	s(DKO1_90min) r(1)	DKO1	DKO1-b1	N9(NGlycan/730.2644)	N9(NGlycan/730.2644)	9	139	139	N	N139	131	140	1.4e-08	6.4e-07	544.23	HexNAc(2)Hex(2)	PauciM	P06280 --N139	P06280|AGAL--N139	P06280|AGAL--N139 + PauciM	P06280|AGAL--N139 + HexNAc(2)Hex(2)	N139 + PauciM
sp|P06280|AGAL_HUMAN Alpha-galactosidase A OS=Homo sapiens GN=GLA PE=1 SV=1	P06280	P06280|AGAL_HUMAN Alpha-galactosidase A OS=Homo sapiens GN=GLA PE=1 SV=1	P06280|AGAL	K.LGIYADVGnK.T	78700	78700	s(DKO1_90min) r(1)	DKO1	DKO1-b1	N9(NGlycan/730.2644)	N9(NGlycan/730.2644)	9	139	139	N	N139	131	140	1.3e-08	6.3e-07	511.55	HexNAc(2)Hex(2)	PauciM	P06280 --N139	P06280|AGAL--N139	P06280|AGAL--N139 + PauciM	P06280|AGAL--N139 + HexNAc(2)Hex(2)	N139 + PauciM
