## Supplemental Data 2 for "Comparative analyses of the N-glycoproteomes in HCT116 cancer cells and their non-tumorigenic *DNMT1*/*3b* double knockout (DKO1) cells and insight into the Mannose-6-phosphate pathway" (part 3 of 3)

### Sheet: glycoproteomes w glycan class (continued)
full Protein name	Uniprot #	Protein_x000D_ name	Uniprot #|name	Peptide Sequence	XIC area_x000D_ summed	XIC_x000D_ AUC	MS_x000D_ Alias name	cell line	Sample run name	All Mod. Summary (mod. Position in the peptide)	N-glycan mod only (N-glycosite pos in the peptide)	N-glycosite position in the peptide	N-glycosite position in the protein	N-glycosite position in the protein (text)	N symbo	N-glycosite	Start_x000D_ AA	End_x000D_ AA	PEP_x000D_ 2D	PEP_x000D_ 1D	Score	N-Glycans	Glycan type	Uniprot # --glycosite	Uniprot #|prot --glycosite	Uniprot/glycosite/ Glycan type	Uniprot/glycosite/N-glycan	glycosite + glycan type
sp|P06280|AGAL_HUMAN Alpha-galactosidase A OS=Homo sapiens GN=GLA PE=1 SV=1	P06280	P06280|AGAL_HUMAN Alpha-galactosidase A OS=Homo sapiens GN=GLA PE=1 SV=1	P06280|AGAL	K.LGIYADVGnK.T	91400	91400	s(DKO1_90min) r(2)	DKO1	DKO1-b2	N9(NGlycan/730.2644)	N9(NGlycan/730.2644)	9	139	139	N	N139	131	140	8.7e-10	5.8e-08	592.16	HexNAc(2)Hex(2)	PauciM	P06280 --N139	P06280|AGAL--N139	P06280|AGAL--N139 + PauciM	P06280|AGAL--N139 + HexNAc(2)Hex(2)	N139 + PauciM
sp|P06280|AGAL_HUMAN Alpha-galactosidase A OS=Homo sapiens GN=GLA PE=1 SV=1	P06280	P06280|AGAL_HUMAN Alpha-galactosidase A OS=Homo sapiens GN=GLA PE=1 SV=1	P06280|AGAL	K.LGIYADVGnK.T	91400	91400	s(DKO1_90min) r(2)	DKO1	DKO1-b2	N9(NGlycan/730.2644)	N9(NGlycan/730.2644)	9	139	139	N	N139	131	140	4.1e-07	2.7e-05	504.54	HexNAc(2)Hex(2)	PauciM	P06280 --N139	P06280|AGAL--N139	P06280|AGAL--N139 + PauciM	P06280|AGAL--N139 + HexNAc(2)Hex(2)	N139 + PauciM
sp|P06280|AGAL_HUMAN Alpha-galactosidase A OS=Homo sapiens GN=GLA PE=1 SV=1	P06280	P06280|AGAL_HUMAN Alpha-galactosidase A OS=Homo sapiens GN=GLA PE=1 SV=1	P06280|AGAL	K.LGIYADVGnK.T	91400	91400	s(DKO1_90min) r(2)	DKO1	DKO1-b2	N9(NGlycan/730.2644)	N9(NGlycan/730.2644)	9	139	139	N	N139	131	140	9.1e-09	6.1e-07	555.4	HexNAc(2)Hex(2)	PauciM	P06280 --N139	P06280|AGAL--N139	P06280|AGAL--N139 + PauciM	P06280|AGAL--N139 + HexNAc(2)Hex(2)	N139 + PauciM
sp|P06280|AGAL_HUMAN Alpha-galactosidase A OS=Homo sapiens GN=GLA PE=1 SV=1	P06280	P06280|AGAL_HUMAN Alpha-galactosidase A OS=Homo sapiens GN=GLA PE=1 SV=1	P06280|AGAL	K.LGIYADVGnK.T	55700	55700	s(DKO1_90min) r(3)	DKO1	DKO1-b3	N9(NGlycan/730.2644)	N9(NGlycan/730.2644)	9	139	139	N	N139	131	140	2.8e-08	1.4e-06	511.12	HexNAc(2)Hex(2)	PauciM	P06280 --N139	P06280|AGAL--N139	P06280|AGAL--N139 + PauciM	P06280|AGAL--N139 + HexNAc(2)Hex(2)	N139 + PauciM
sp|P06280|AGAL_HUMAN Alpha-galactosidase A OS=Homo sapiens GN=GLA PE=1 SV=1	P06280	P06280|AGAL_HUMAN Alpha-galactosidase A OS=Homo sapiens GN=GLA PE=1 SV=1	P06280|AGAL	K.LGIYADVGnK.T	55700	55700	s(DKO1_90min) r(3)	DKO1	DKO1-b3	N9(NGlycan/730.2644)	N9(NGlycan/730.2644)	9	139	139	N	N139	131	140	3e-06	0.00015	517.22	HexNAc(2)Hex(2)	PauciM	P06280 --N139	P06280|AGAL--N139	P06280|AGAL--N139 + PauciM	P06280|AGAL--N139 + HexNAc(2)Hex(2)	N139 + PauciM
sp|P06280|AGAL_HUMAN Alpha-galactosidase A OS=Homo sapiens GN=GLA PE=1 SV=1	P06280	P06280|AGAL_HUMAN Alpha-galactosidase A OS=Homo sapiens GN=GLA PE=1 SV=1	P06280|AGAL	K.LGIYADVGnK.T	55700	55700	s(DKO1_90min) r(3)	DKO1	DKO1-b3	N9(NGlycan/730.2644)	N9(NGlycan/730.2644)	9	139	139	N	N139	131	140	1.5e-07	7.7e-06	512.43	HexNAc(2)Hex(2)	PauciM	P06280 --N139	P06280|AGAL--N139	P06280|AGAL--N139 + PauciM	P06280|AGAL--N139 + HexNAc(2)Hex(2)	N139 + PauciM
sp|P06280|AGAL_HUMAN Alpha-galactosidase A OS=Homo sapiens GN=GLA PE=1 SV=1	P06280	P06280|AGAL_HUMAN Alpha-galactosidase A OS=Homo sapiens GN=GLA PE=1 SV=1	P06280|AGAL	K.LGIYADVGnK.T	55700	55700	s(DKO1_90min) r(3)	DKO1	DKO1-b3	N9(NGlycan/730.2644)	N9(NGlycan/730.2644)	9	139	139	N	N139	131	140	2.3e-08	1.1e-06	522.6	HexNAc(2)Hex(2)	PauciM	P06280 --N139	P06280|AGAL--N139	P06280|AGAL--N139 + PauciM	P06280|AGAL--N139 + HexNAc(2)Hex(2)	N139 + PauciM
sp|P06280|AGAL_HUMAN Alpha-galactosidase A OS=Homo sapiens GN=GLA PE=1 SV=1	P06280	P06280|AGAL_HUMAN Alpha-galactosidase A OS=Homo sapiens GN=GLA PE=1 SV=1	P06280|AGAL	K.LGIYADVGnK.T	235000	235000	s(DKO1_90min) r(1)	DKO1	DKO1-b1	N9(NGlycan/892.3172)	N9(NGlycan/892.3172)	9	139	139	N	N139	131	140	1.6e-10	7.2e-09	583.8	HexNAc(2)Hex(3)	PauciM	P06280 --N139	P06280|AGAL--N139	P06280|AGAL--N139 + PauciM	P06280|AGAL--N139 + HexNAc(2)Hex(3)	N139 + PauciM
sp|P06280|AGAL_HUMAN Alpha-galactosidase A OS=Homo sapiens GN=GLA PE=1 SV=1	P06280	P06280|AGAL_HUMAN Alpha-galactosidase A OS=Homo sapiens GN=GLA PE=1 SV=1	P06280|AGAL	K.LGIYADVGnK.T	235000	235000	s(DKO1_90min) r(1)	DKO1	DKO1-b1	N9(NGlycan/892.3172)	N9(NGlycan/892.3172)	9	139	139	N	N139	131	140	1.2e-08	5.7e-07	513.18	HexNAc(2)Hex(3)	PauciM	P06280 --N139	P06280|AGAL--N139	P06280|AGAL--N139 + PauciM	P06280|AGAL--N139 + HexNAc(2)Hex(3)	N139 + PauciM
sp|P06280|AGAL_HUMAN Alpha-galactosidase A OS=Homo sapiens GN=GLA PE=1 SV=1	P06280	P06280|AGAL_HUMAN Alpha-galactosidase A OS=Homo sapiens GN=GLA PE=1 SV=1	P06280|AGAL	K.LGIYADVGnK.T	166000	166000	s(DKO1_90min) r(2)	DKO1	DKO1-b2	N9(NGlycan/892.3172)	N9(NGlycan/892.3172)	9	139	139	N	N139	131	140	1.2e-09	7.9e-08	593.6	HexNAc(2)Hex(3)	PauciM	P06280 --N139	P06280|AGAL--N139	P06280|AGAL--N139 + PauciM	P06280|AGAL--N139 + HexNAc(2)Hex(3)	N139 + PauciM
sp|P06280|AGAL_HUMAN Alpha-galactosidase A OS=Homo sapiens GN=GLA PE=1 SV=1	P06280	P06280|AGAL_HUMAN Alpha-galactosidase A OS=Homo sapiens GN=GLA PE=1 SV=1	P06280|AGAL	K.LGIYADVGnK.T	166000	166000	s(DKO1_90min) r(2)	DKO1	DKO1-b2	N9(NGlycan/892.3172)	N9(NGlycan/892.3172)	9	139	139	N	N139	131	140	4.8e-09	3.2e-07	569	HexNAc(2)Hex(3)	PauciM	P06280 --N139	P06280|AGAL--N139	P06280|AGAL--N139 + PauciM	P06280|AGAL--N139 + HexNAc(2)Hex(3)	N139 + PauciM
sp|P06280|AGAL_HUMAN Alpha-galactosidase A OS=Homo sapiens GN=GLA PE=1 SV=1	P06280	P06280|AGAL_HUMAN Alpha-galactosidase A OS=Homo sapiens GN=GLA PE=1 SV=1	P06280|AGAL	K.LGIYADVGnK.T	281000	281000	s(DKO1_90min) r(3)	DKO1	DKO1-b3	N9(NGlycan/892.3172)	N9(NGlycan/892.3172)	9	139	139	N	N139	131	140	1.2e-10	6.1e-09	614.28	HexNAc(2)Hex(3)	PauciM	P06280 --N139	P06280|AGAL--N139	P06280|AGAL--N139 + PauciM	P06280|AGAL--N139 + HexNAc(2)Hex(3)	N139 + PauciM
sp|P06756|ITAV_HUMAN Integrin alpha-V OS=Homo sapiens GN=ITGAV PE=1 SV=2	P06756	P06756|ITAV_HUMAN Integrin alpha-V OS=Homo sapiens GN=ITGAV PE=1 SV=2	P06756|ITAV	K.AnTTQPGIVEGGQVLK.C	65600	65600	s(DKO1_90min) r(1)	DKO1	DKO1-b1	N2(NGlycan/1419.5022)	N2(NGlycan/1419.5022)	2	74	74	N	N74	73	88	5.4e-13	2.5e-11	600.85	HexNAc(3)Hex(5)	C or Hyb	P06756 --N74	P06756|ITAV--N74	P06756|ITAV--N74 + C or Hyb	P06756|ITAV--N74 + HexNAc(3)Hex(5)	N74 + C or Hyb
sp|P06756|ITAV_HUMAN Integrin alpha-V OS=Homo sapiens GN=ITGAV PE=1 SV=2	P06756	P06756|ITAV_HUMAN Integrin alpha-V OS=Homo sapiens GN=ITGAV PE=1 SV=2	P06756|ITAV	K.AnTTQPGIVEGGQVLK.C	65600	65600	s(DKO1_90min) r(1)	DKO1	DKO1-b1	N2(NGlycan/1419.5022)	N2(NGlycan/1419.5022)	2	74	74	N	N74	73	88	1.4e-08	6.3e-07	450.36	HexNAc(3)Hex(5)	C or Hyb	P06756 --N74	P06756|ITAV--N74	P06756|ITAV--N74 + C or Hyb	P06756|ITAV--N74 + HexNAc(3)Hex(5)	N74 + C or Hyb
sp|P06756|ITAV_HUMAN Integrin alpha-V OS=Homo sapiens GN=ITGAV PE=1 SV=2	P06756	P06756|ITAV_HUMAN Integrin alpha-V OS=Homo sapiens GN=ITGAV PE=1 SV=2	P06756|ITAV	K.AnTTQPGIVEGGQVLK.C	52900	52900	s(DKO1_90min) r(3)	DKO1	DKO1-b3	N2(NGlycan/1622.5816)	N2(NGlycan/1622.5816)	2	74	74	N	N74	73	88	1.3e-10	6.8e-09	577.31	HexNAc(4)Hex(5)	C or Hyb	P06756 --N74	P06756|ITAV--N74	P06756|ITAV--N74 + C or Hyb	P06756|ITAV--N74 + HexNAc(4)Hex(5)	N74 + C or Hyb
sp|P06756|ITAV_HUMAN Integrin alpha-V OS=Homo sapiens GN=ITGAV PE=1 SV=2	P06756	P06756|ITAV_HUMAN Integrin alpha-V OS=Homo sapiens GN=ITGAV PE=1 SV=2	P06756|ITAV	K.AnTTQPGIVEGGQVLK.C	52800	52800	s(DKO1_90min) r(1)	DKO1	DKO1-b1	N2(NGlycan/1702.5813)	N2(NGlycan/1702.5813)	2	74	74	N	N74	73	88	3.8e-10	1.8e-08	493.37	HexNAc(2)Hex(8)	HM	P06756 --N74	P06756|ITAV--N74	P06756|ITAV--N74 + HM	P06756|ITAV--N74 + HexNAc(2)Hex(8)	N74 + HM
sp|P06756|ITAV_HUMAN Integrin alpha-V OS=Homo sapiens GN=ITGAV PE=1 SV=2	P06756	P06756|ITAV_HUMAN Integrin alpha-V OS=Homo sapiens GN=ITGAV PE=1 SV=2	P06756|ITAV	K.AnTTQPGIVEGGQVLK.C	52800	52800	s(DKO1_90min) r(1)	DKO1	DKO1-b1	N2(NGlycan/1702.5813)	N2(NGlycan/1702.5813)	2	74	74	N	N74	73	88	1.9e-05	0.0009	342.11	HexNAc(2)Hex(8)	HM	P06756 --N74	P06756|ITAV--N74	P06756|ITAV--N74 + HM	P06756|ITAV--N74 + HexNAc(2)Hex(8)	N74 + HM
sp|P06756|ITAV_HUMAN Integrin alpha-V OS=Homo sapiens GN=ITGAV PE=1 SV=2	P06756	P06756|ITAV_HUMAN Integrin alpha-V OS=Homo sapiens GN=ITGAV PE=1 SV=2	P06756|ITAV	K.AnTTQPGIVEGGQVLK.C	41200	41200	s(DKO1_90min) r(2)	DKO1	DKO1-b2	N2(NGlycan/1702.5813)	N2(NGlycan/1702.5813)	2	74	74	N	N74	73	88	4.8e-12	3.2e-10	631.68	HexNAc(2)Hex(8)	HM	P06756 --N74	P06756|ITAV--N74	P06756|ITAV--N74 + HM	P06756|ITAV--N74 + HexNAc(2)Hex(8)	N74 + HM
sp|P06756|ITAV_HUMAN Integrin alpha-V OS=Homo sapiens GN=ITGAV PE=1 SV=2	P06756	P06756|ITAV_HUMAN Integrin alpha-V OS=Homo sapiens GN=ITGAV PE=1 SV=2	P06756|ITAV	K.AnTTQPGIVEGGQVLK.C	57500	57500	s(DKO1_90min) r(3)	DKO1	DKO1-b3	N2(NGlycan/1702.5813)	N2(NGlycan/1702.5813)	2	74	74	N	N74	73	88	2.4e-09	1.2e-07	577.79	HexNAc(2)Hex(8)	HM	P06756 --N74	P06756|ITAV--N74	P06756|ITAV--N74 + HM	P06756|ITAV--N74 + HexNAc(2)Hex(8)	N74 + HM
sp|P06756|ITAV_HUMAN Integrin alpha-V OS=Homo sapiens GN=ITGAV PE=1 SV=2	P06756	P06756|ITAV_HUMAN Integrin alpha-V OS=Homo sapiens GN=ITGAV PE=1 SV=2	P06756|ITAV	K.AnTTQPGIVEGGQVLK.C	57500	57500	s(DKO1_90min) r(3)	DKO1	DKO1-b3	N2(NGlycan/1702.5813)	N2(NGlycan/1702.5813)	2	74	74	N	N74	73	88	3.3e-10	1.6e-08	531.74	HexNAc(2)Hex(8)	HM	P06756 --N74	P06756|ITAV--N74	P06756|ITAV--N74 + HM	P06756|ITAV--N74 + HexNAc(2)Hex(8)	N74 + HM
sp|P06756|ITAV_HUMAN Integrin alpha-V OS=Homo sapiens GN=ITGAV PE=1 SV=2	P06756	P06756|ITAV_HUMAN Integrin alpha-V OS=Homo sapiens GN=ITGAV PE=1 SV=2	P06756|ITAV	K.ENQnHSYSLK.S	46900	46900	s(DKO1_90min) r(1)	DKO1	DKO1-b1	N4(NGlycan/1216.4229)	N4(NGlycan/1216.4229)	4	945	945	N	N945	942	951	0.00055	0.025	309.14	HexNAc(2)Hex(5)	HM	P06756 --N945	P06756|ITAV--N945	P06756|ITAV--N945 + HM	P06756|ITAV--N945 + HexNAc(2)Hex(5)	N945 + HM
sp|P06756|ITAV_HUMAN Integrin alpha-V OS=Homo sapiens GN=ITGAV PE=1 SV=2	P06756	P06756|ITAV_HUMAN Integrin alpha-V OS=Homo sapiens GN=ITGAV PE=1 SV=2	P06756|ITAV	K.ENQnHSYSLK.S	46900	46900	s(DKO1_90min) r(1)	DKO1	DKO1-b1	N4(NGlycan/1216.4229)	N4(NGlycan/1216.4229)	4	945	945	N	N945	942	951	2.4e-07	1.1e-05	488.39	HexNAc(2)Hex(5)	HM	P06756 --N945	P06756|ITAV--N945	P06756|ITAV--N945 + HM	P06756|ITAV--N945 + HexNAc(2)Hex(5)	N945 + HM
sp|P06756|ITAV_HUMAN Integrin alpha-V OS=Homo sapiens GN=ITGAV PE=1 SV=2	P06756	P06756|ITAV_HUMAN Integrin alpha-V OS=Homo sapiens GN=ITGAV PE=1 SV=2	P06756|ITAV	K.ENQnHSYSLK.S	36700	36700	s(DKO1_90min) r(2)	DKO1	DKO1-b2	N4(NGlycan/1216.4229)	N4(NGlycan/1216.4229)	4	945	945	N	N945	942	951	4.2e-05	0.0028	333.79	HexNAc(2)Hex(5)	HM	P06756 --N945	P06756|ITAV--N945	P06756|ITAV--N945 + HM	P06756|ITAV--N945 + HexNAc(2)Hex(5)	N945 + HM
sp|P06756|ITAV_HUMAN Integrin alpha-V OS=Homo sapiens GN=ITGAV PE=1 SV=2	P06756	P06756|ITAV_HUMAN Integrin alpha-V OS=Homo sapiens GN=ITGAV PE=1 SV=2	P06756|ITAV	K.ENQnHSYSLK.S	45400	45400	s(DKO1_90min) r(3)	DKO1	DKO1-b3	N4(NGlycan/1216.4229)	N4(NGlycan/1216.4229)	4	945	945	N	N945	942	951	5.2e-07	2.6e-05	459	HexNAc(2)Hex(5)	HM	P06756 --N945	P06756|ITAV--N945	P06756|ITAV--N945 + HM	P06756|ITAV--N945 + HexNAc(2)Hex(5)	N945 + HM
sp|P06756|ITAV_HUMAN Integrin alpha-V OS=Homo sapiens GN=ITGAV PE=1 SV=2	P06756	P06756|ITAV_HUMAN Integrin alpha-V OS=Homo sapiens GN=ITGAV PE=1 SV=2	P06756|ITAV	K.ENQnHSYSLK.S	76500	76500	s(DKO1_90min) r(1)	DKO1	DKO1-b1	N4(NGlycan/1378.4757)	N4(NGlycan/1378.4757)	4	945	945	N	N945	942	951	1.7e-06	7.8e-05	448.37	HexNAc(2)Hex(6)	HM	P06756 --N945	P06756|ITAV--N945	P06756|ITAV--N945 + HM	P06756|ITAV--N945 + HexNAc(2)Hex(6)	N945 + HM
sp|P06756|ITAV_HUMAN Integrin alpha-V OS=Homo sapiens GN=ITGAV PE=1 SV=2	P06756	P06756|ITAV_HUMAN Integrin alpha-V OS=Homo sapiens GN=ITGAV PE=1 SV=2	P06756|ITAV	K.ENQnHSYSLK.S	50000	50000	s(DKO1_90min) r(2)	DKO1	DKO1-b2	N4(NGlycan/1378.4757)	N4(NGlycan/1378.4757)	4	945	945	N	N945	942	951	5.9e-07	3.9e-05	461.98	HexNAc(2)Hex(6)	HM	P06756 --N945	P06756|ITAV--N945	P06756|ITAV--N945 + HM	P06756|ITAV--N945 + HexNAc(2)Hex(6)	N945 + HM
sp|P06756|ITAV_HUMAN Integrin alpha-V OS=Homo sapiens GN=ITGAV PE=1 SV=2	P06756	P06756|ITAV_HUMAN Integrin alpha-V OS=Homo sapiens GN=ITGAV PE=1 SV=2	P06756|ITAV	K.ENQnHSYSLK.S	50000	50000	s(DKO1_90min) r(2)	DKO1	DKO1-b2	N4(NGlycan/1378.4757)	N4(NGlycan/1378.4757)	4	945	945	N	N945	942	951	2.7e-08	1.8e-06	468.78	HexNAc(2)Hex(6)	HM	P06756 --N945	P06756|ITAV--N945	P06756|ITAV--N945 + HM	P06756|ITAV--N945 + HexNAc(2)Hex(6)	N945 + HM
sp|P06756|ITAV_HUMAN Integrin alpha-V OS=Homo sapiens GN=ITGAV PE=1 SV=2	P06756	P06756|ITAV_HUMAN Integrin alpha-V OS=Homo sapiens GN=ITGAV PE=1 SV=2	P06756|ITAV	K.ENQnHSYSLK.S	24700	24700	s(DKO1_90min) r(1)	DKO1	DKO1-b1	N4(NGlycan/1419.5022)	N4(NGlycan/1419.5022)	4	945	945	N	N945	942	951	2.9e-06	0.00014	399.87	HexNAc(3)Hex(5)	C or Hyb	P06756 --N945	P06756|ITAV--N945	P06756|ITAV--N945 + C or Hyb	P06756|ITAV--N945 + HexNAc(3)Hex(5)	N945 + C or Hyb
sp|P06756|ITAV_HUMAN Integrin alpha-V OS=Homo sapiens GN=ITGAV PE=1 SV=2	P06756	P06756|ITAV_HUMAN Integrin alpha-V OS=Homo sapiens GN=ITGAV PE=1 SV=2	P06756|ITAV	K.ENQnHSYSLK.S	24700	24700	s(DKO1_90min) r(1)	DKO1	DKO1-b1	N4(NGlycan/1419.5022)	N4(NGlycan/1419.5022)	4	945	945	N	N945	942	951	1.2e-06	5.6e-05	421.64	HexNAc(3)Hex(5)	C or Hyb	P06756 --N945	P06756|ITAV--N945	P06756|ITAV--N945 + C or Hyb	P06756|ITAV--N945 + HexNAc(3)Hex(5)	N945 + C or Hyb
sp|P06756|ITAV_HUMAN Integrin alpha-V OS=Homo sapiens GN=ITGAV PE=1 SV=2	P06756	P06756|ITAV_HUMAN Integrin alpha-V OS=Homo sapiens GN=ITGAV PE=1 SV=2	P06756|ITAV	K.ENQnHSYSLK.S	62600	62600	s(DKO1_90min) r(1)	DKO1	DKO1-b1	N4(NGlycan/1702.5813)	N4(NGlycan/1702.5813)	4	945	945	N	N945	942	951	2.4e-05	0.0011	436.02	HexNAc(2)Hex(8)	HM	P06756 --N945	P06756|ITAV--N945	P06756|ITAV--N945 + HM	P06756|ITAV--N945 + HexNAc(2)Hex(8)	N945 + HM
sp|P06756|ITAV_HUMAN Integrin alpha-V OS=Homo sapiens GN=ITGAV PE=1 SV=2	P06756	P06756|ITAV_HUMAN Integrin alpha-V OS=Homo sapiens GN=ITGAV PE=1 SV=2	P06756|ITAV	K.ENQnHSYSLK.S	62600	62600	s(DKO1_90min) r(1)	DKO1	DKO1-b1	N4(NGlycan/1702.5813)	N4(NGlycan/1702.5813)	4	945	945	N	N945	942	951	3.5e-05	0.0016	338.54	HexNAc(2)Hex(8)	HM	P06756 --N945	P06756|ITAV--N945	P06756|ITAV--N945 + HM	P06756|ITAV--N945 + HexNAc(2)Hex(8)	N945 + HM
sp|P06756|ITAV_HUMAN Integrin alpha-V OS=Homo sapiens GN=ITGAV PE=1 SV=2	P06756	P06756|ITAV_HUMAN Integrin alpha-V OS=Homo sapiens GN=ITGAV PE=1 SV=2	P06756|ITAV	K.ENQnHSYSLK.S	62600	62600	s(DKO1_90min) r(1)	DKO1	DKO1-b1	N4(NGlycan/1702.5813)	N4(NGlycan/1702.5813)	4	945	945	N	N945	942	951	6.5e-05	0.003	379.87	HexNAc(2)Hex(8)	HM	P06756 --N945	P06756|ITAV--N945	P06756|ITAV--N945 + HM	P06756|ITAV--N945 + HexNAc(2)Hex(8)	N945 + HM
sp|P06756|ITAV_HUMAN Integrin alpha-V OS=Homo sapiens GN=ITGAV PE=1 SV=2	P06756	P06756|ITAV_HUMAN Integrin alpha-V OS=Homo sapiens GN=ITGAV PE=1 SV=2	P06756|ITAV	K.ENQnHSYSLK.S	62600	62600	s(DKO1_90min) r(1)	DKO1	DKO1-b1	N4(NGlycan/1702.5813)	N4(NGlycan/1702.5813)	4	945	945	N	N945	942	951	0.0017	0.072	325.86	HexNAc(2)Hex(8)	HM	P06756 --N945	P06756|ITAV--N945	P06756|ITAV--N945 + HM	P06756|ITAV--N945 + HexNAc(2)Hex(8)	N945 + HM
sp|P06756|ITAV_HUMAN Integrin alpha-V OS=Homo sapiens GN=ITGAV PE=1 SV=2	P06756	P06756|ITAV_HUMAN Integrin alpha-V OS=Homo sapiens GN=ITGAV PE=1 SV=2	P06756|ITAV	K.ENQnHSYSLK.S	52500	52500	s(DKO1_90min) r(3)	DKO1	DKO1-b3	N4(NGlycan/1702.5813)	N4(NGlycan/1702.5813)	4	945	945	N	N945	942	951	0.0037	0.16	324.7	HexNAc(2)Hex(8)	HM	P06756 --N945	P06756|ITAV--N945	P06756|ITAV--N945 + HM	P06756|ITAV--N945 + HexNAc(2)Hex(8)	N945 + HM
sp|P06756|ITAV_HUMAN Integrin alpha-V OS=Homo sapiens GN=ITGAV PE=1 SV=2	P06756	P06756|ITAV_HUMAN Integrin alpha-V OS=Homo sapiens GN=ITGAV PE=1 SV=2	P06756|ITAV	R.TAADTTGLQPILnQFTPAnISR.Q	8610	8610	s(DKO1_90min) r(1)	DKO1	DKO1-b1	N13(Deamidated/0.9840); N19(NGlycan/1864.6342)	N19(NGlycan/1864.6342)	19	615	615	N	N615	597	618	2e-05	0.00093	328.14	HexNAc(2)Hex(9)	HM	P06756 --N615	P06756|ITAV--N615	P06756|ITAV--N615 + HM	P06756|ITAV--N615 + HexNAc(2)Hex(9)	N615 + HM
sp|P06756|ITAV_HUMAN Integrin alpha-V OS=Homo sapiens GN=ITGAV PE=1 SV=2	P06756	P06756|ITAV_HUMAN Integrin alpha-V OS=Homo sapiens GN=ITGAV PE=1 SV=2	P06756|ITAV	R.TAADTTGLQPILNQFTPAnISR.Q	73500	73500	s(DKO1_90min) r(1)	DKO1	DKO1-b1	N19(NGlycan/1702.5813)	N19(NGlycan/1702.5813)	19	615	615	N	N615	597	618	1.3e-12	5.9e-11	648.93	HexNAc(2)Hex(8)	HM	P06756 --N615	P06756|ITAV--N615	P06756|ITAV--N615 + HM	P06756|ITAV--N615 + HexNAc(2)Hex(8)	N615 + HM
sp|P06756|ITAV_HUMAN Integrin alpha-V OS=Homo sapiens GN=ITGAV PE=1 SV=2	P06756	P06756|ITAV_HUMAN Integrin alpha-V OS=Homo sapiens GN=ITGAV PE=1 SV=2	P06756|ITAV	R.TAADTTGLQPILNQFTPAnISR.Q	73500	73500	s(DKO1_90min) r(1)	DKO1	DKO1-b1	N19(NGlycan/1702.5813)	N19(NGlycan/1702.5813)	19	615	615	N	N615	597	618	5.8e-12	2.7e-10	599.87	HexNAc(2)Hex(8)	HM	P06756 --N615	P06756|ITAV--N615	P06756|ITAV--N615 + HM	P06756|ITAV--N615 + HexNAc(2)Hex(8)	N615 + HM
sp|P06756|ITAV_HUMAN Integrin alpha-V OS=Homo sapiens GN=ITGAV PE=1 SV=2	P06756	P06756|ITAV_HUMAN Integrin alpha-V OS=Homo sapiens GN=ITGAV PE=1 SV=2	P06756|ITAV	R.TAADTTGLQPILNQFTPAnISR.Q	73500	73500	s(DKO1_90min) r(1)	DKO1	DKO1-b1	N19(NGlycan/1702.5813)	N19(NGlycan/1702.5813)	19	615	615	N	N615	597	618	5.8e-15	2.7e-13	708.41	HexNAc(2)Hex(8)	HM	P06756 --N615	P06756|ITAV--N615	P06756|ITAV--N615 + HM	P06756|ITAV--N615 + HexNAc(2)Hex(8)	N615 + HM
sp|P06756|ITAV_HUMAN Integrin alpha-V OS=Homo sapiens GN=ITGAV PE=1 SV=2	P06756	P06756|ITAV_HUMAN Integrin alpha-V OS=Homo sapiens GN=ITGAV PE=1 SV=2	P06756|ITAV	R.TAADTTGLQPILNQFTPAnISR.Q	73500	73500	s(DKO1_90min) r(1)	DKO1	DKO1-b1	N19(NGlycan/1702.5813)	N19(NGlycan/1702.5813)	19	615	615	N	N615	597	618	3.1e-10	1.4e-08	535.82	HexNAc(2)Hex(8)	HM	P06756 --N615	P06756|ITAV--N615	P06756|ITAV--N615 + HM	P06756|ITAV--N615 + HexNAc(2)Hex(8)	N615 + HM
sp|P06756|ITAV_HUMAN Integrin alpha-V OS=Homo sapiens GN=ITGAV PE=1 SV=2	P06756	P06756|ITAV_HUMAN Integrin alpha-V OS=Homo sapiens GN=ITGAV PE=1 SV=2	P06756|ITAV	R.TAADTTGLQPILNQFTPAnISR.Q	89000	89000	s(DKO1_90min) r(3)	DKO1	DKO1-b3	N19(NGlycan/1702.5813)	N19(NGlycan/1702.5813)	19	615	615	N	N615	597	618	1.7e-12	8.7e-11	693.04	HexNAc(2)Hex(8)	HM	P06756 --N615	P06756|ITAV--N615	P06756|ITAV--N615 + HM	P06756|ITAV--N615 + HexNAc(2)Hex(8)	N615 + HM
sp|P06756|ITAV_HUMAN Integrin alpha-V OS=Homo sapiens GN=ITGAV PE=1 SV=2	P06756	P06756|ITAV_HUMAN Integrin alpha-V OS=Homo sapiens GN=ITGAV PE=1 SV=2	P06756|ITAV	R.TAADTTGLQPILNQFTPAnISR.Q	167000	167000	s(DKO1_90min) r(1)	DKO1	DKO1-b1	N19(NGlycan/1864.6342)	N19(NGlycan/1864.6342)	19	615	615	N	N615	597	618	5.8e-15	2.7e-13	719.48	HexNAc(2)Hex(9)	HM	P06756 --N615	P06756|ITAV--N615	P06756|ITAV--N615 + HM	P06756|ITAV--N615 + HexNAc(2)Hex(9)	N615 + HM
sp|P06756|ITAV_HUMAN Integrin alpha-V OS=Homo sapiens GN=ITGAV PE=1 SV=2	P06756	P06756|ITAV_HUMAN Integrin alpha-V OS=Homo sapiens GN=ITGAV PE=1 SV=2	P06756|ITAV	R.TAADTTGLQPILNQFTPAnISR.Q	167000	167000	s(DKO1_90min) r(1)	DKO1	DKO1-b1	N19(NGlycan/1864.6342)	N19(NGlycan/1864.6342)	19	615	615	N	N615	597	618	2.3e-08	1.1e-06	476.73	HexNAc(2)Hex(9)	HM	P06756 --N615	P06756|ITAV--N615	P06756|ITAV--N615 + HM	P06756|ITAV--N615 + HexNAc(2)Hex(9)	N615 + HM
sp|P06756|ITAV_HUMAN Integrin alpha-V OS=Homo sapiens GN=ITGAV PE=1 SV=2	P06756	P06756|ITAV_HUMAN Integrin alpha-V OS=Homo sapiens GN=ITGAV PE=1 SV=2	P06756|ITAV	R.TAADTTGLQPILNQFTPAnISR.Q	183000	183000	s(DKO1_90min) r(2)	DKO1	DKO1-b2	N19(NGlycan/1864.6342)	N19(NGlycan/1864.6342)	19	615	615	N	N615	597	618	4.6e-15	3.1e-13	769.68	HexNAc(2)Hex(9)	HM	P06756 --N615	P06756|ITAV--N615	P06756|ITAV--N615 + HM	P06756|ITAV--N615 + HexNAc(2)Hex(9)	N615 + HM
sp|P06756|ITAV_HUMAN Integrin alpha-V OS=Homo sapiens GN=ITGAV PE=1 SV=2	P06756	P06756|ITAV_HUMAN Integrin alpha-V OS=Homo sapiens GN=ITGAV PE=1 SV=2	P06756|ITAV	R.TAADTTGLQPILNQFTPAnISR.Q	183000	183000	s(DKO1_90min) r(2)	DKO1	DKO1-b2	N19(NGlycan/1864.6342)	N19(NGlycan/1864.6342)	19	615	615	N	N615	597	618	1.2e-12	8.3e-11	687.75	HexNAc(2)Hex(9)	HM	P06756 --N615	P06756|ITAV--N615	P06756|ITAV--N615 + HM	P06756|ITAV--N615 + HexNAc(2)Hex(9)	N615 + HM
sp|P06756|ITAV_HUMAN Integrin alpha-V OS=Homo sapiens GN=ITGAV PE=1 SV=2	P06756	P06756|ITAV_HUMAN Integrin alpha-V OS=Homo sapiens GN=ITGAV PE=1 SV=2	P06756|ITAV	R.TAADTTGLQPILNQFTPAnISR.Q	218000	218000	s(DKO1_90min) r(3)	DKO1	DKO1-b3	N19(NGlycan/1864.6342)	N19(NGlycan/1864.6342)	19	615	615	N	N615	597	618	5.6e-13	2.9e-11	678.41	HexNAc(2)Hex(9)	HM	P06756 --N615	P06756|ITAV--N615	P06756|ITAV--N615 + HM	P06756|ITAV--N615 + HexNAc(2)Hex(9)	N615 + HM
sp|P06756|ITAV_HUMAN Integrin alpha-V OS=Homo sapiens GN=ITGAV PE=1 SV=2	P06756	P06756|ITAV_HUMAN Integrin alpha-V OS=Homo sapiens GN=ITGAV PE=1 SV=2	P06756|ITAV	R.TAADTTGLQPILNQFTPAnISR.Q	218000	218000	s(DKO1_90min) r(3)	DKO1	DKO1-b3	N19(NGlycan/1864.6342)	N19(NGlycan/1864.6342)	19	615	615	N	N615	597	618	5.6e-13	2.9e-11	656.77	HexNAc(2)Hex(9)	HM	P06756 --N615	P06756|ITAV--N615	P06756|ITAV--N615 + HM	P06756|ITAV--N615 + HexNAc(2)Hex(9)	N615 + HM
sp|P06756|ITAV_HUMAN Integrin alpha-V OS=Homo sapiens GN=ITGAV PE=1 SV=2	P06756	P06756|ITAV_HUMAN Integrin alpha-V OS=Homo sapiens GN=ITGAV PE=1 SV=2	P06756|ITAV	R.TAADTTGLQPILNQFTPAnISR.Q	218000	218000	s(DKO1_90min) r(3)	DKO1	DKO1-b3	N19(NGlycan/1864.6342)	N19(NGlycan/1864.6342)	19	615	615	N	N615	597	618	5.6e-14	2.9e-12	747.9	HexNAc(2)Hex(9)	HM	P06756 --N615	P06756|ITAV--N615	P06756|ITAV--N615 + HM	P06756|ITAV--N615 + HexNAc(2)Hex(9)	N615 + HM
sp|P06756|ITAV_HUMAN Integrin alpha-V OS=Homo sapiens GN=ITGAV PE=1 SV=2	P06756	P06756|ITAV_HUMAN Integrin alpha-V OS=Homo sapiens GN=ITGAV PE=1 SV=2	P06756|ITAV	R.TAADTTGLQPILNQFTPAnISR.Q	218000	218000	s(DKO1_90min) r(3)	DKO1	DKO1-b3	N19(NGlycan/1864.6342)	N19(NGlycan/1864.6342)	19	615	615	N	N615	597	618	5.6e-13	2.9e-11	673.5	HexNAc(2)Hex(9)	HM	P06756 --N615	P06756|ITAV--N615	P06756|ITAV--N615 + HM	P06756|ITAV--N615 + HexNAc(2)Hex(9)	N615 + HM
sp|P06756|ITAV_HUMAN Integrin alpha-V OS=Homo sapiens GN=ITGAV PE=1 SV=2	P06756	P06756|ITAV_HUMAN Integrin alpha-V OS=Homo sapiens GN=ITGAV PE=1 SV=2	P06756|ITAV	R.TAADTTGLQPILNQFTPAnISR.Q	88000	88000	s(DKO1_90min) r(1)	DKO1	DKO1-b1	N19(NGlycan/2026.6870)	N19(NGlycan/2026.6870)	19	615	615	N	N615	597	618	4.2e-08	2e-06	444.01	HexNAc(2)Hex(10)	HM	P06756 --N615	P06756|ITAV--N615	P06756|ITAV--N615 + HM	P06756|ITAV--N615 + HexNAc(2)Hex(10)	N615 + HM
sp|P06756|ITAV_HUMAN Integrin alpha-V OS=Homo sapiens GN=ITGAV PE=1 SV=2	P06756	P06756|ITAV_HUMAN Integrin alpha-V OS=Homo sapiens GN=ITGAV PE=1 SV=2	P06756|ITAV	R.TAADTTGLQPILNQFTPAnISR.Q	96500	96500	s(DKO1_90min) r(3)	DKO1	DKO1-b3	N19(NGlycan/2026.6870)	N19(NGlycan/2026.6870)	19	615	615	N	N615	597	618	3.5e-08	1.8e-06	441.46	HexNAc(2)Hex(10)	HM	P06756 --N615	P06756|ITAV--N615	P06756|ITAV--N615 + HM	P06756|ITAV--N615 + HexNAc(2)Hex(10)	N615 + HM
sp|P06865|HEXA_HUMAN Beta-hexosaminidase subunit alpha OS=Homo sapiens GN=HEXA PE=1 SV=2	P06865	P06865|HEXA_HUMAN Beta-hexosaminidase subunit alpha OS=Homo sapiens GN=HEXA PE=1 SV=2	P06865|HEXA	K.SAEGTFFInK.T	393000	393000	s(DKO1_90min) r(1)	DKO1	DKO1-b1	N9(NGlycan/1540.5285)	N9(NGlycan/1540.5285)	9	157	157	N	N157	149	158	1.2e-07	5.4e-06	496.99	HexNAc(2)Hex(7)	HM	P06865 --N157	P06865|HEXA--N157	P06865|HEXA--N157 + HM	P06865|HEXA--N157 + HexNAc(2)Hex(7)	N157 + HM
sp|P06865|HEXA_HUMAN Beta-hexosaminidase subunit alpha OS=Homo sapiens GN=HEXA PE=1 SV=2	P06865	P06865|HEXA_HUMAN Beta-hexosaminidase subunit alpha OS=Homo sapiens GN=HEXA PE=1 SV=2	P06865|HEXA	K.SAEGTFFInK.T	393000	393000	s(DKO1_90min) r(1)	DKO1	DKO1-b1	N9(NGlycan/1540.5285)	N9(NGlycan/1540.5285)	9	157	157	N	N157	149	158	0.0018	0.077	390.13	HexNAc(2)Hex(7)	HM	P06865 --N157	P06865|HEXA--N157	P06865|HEXA--N157 + HM	P06865|HEXA--N157 + HexNAc(2)Hex(7)	N157 + HM
sp|P06865|HEXA_HUMAN Beta-hexosaminidase subunit alpha OS=Homo sapiens GN=HEXA PE=1 SV=2	P06865	P06865|HEXA_HUMAN Beta-hexosaminidase subunit alpha OS=Homo sapiens GN=HEXA PE=1 SV=2	P06865|HEXA	K.SAEGTFFInK.T	393000	393000	s(DKO1_90min) r(1)	DKO1	DKO1-b1	N9(NGlycan/1540.5285)	N9(NGlycan/1540.5285)	9	157	157	N	N157	149	158	1.8e-06	8.2e-05	491.26	HexNAc(2)Hex(7)	HM	P06865 --N157	P06865|HEXA--N157	P06865|HEXA--N157 + HM	P06865|HEXA--N157 + HexNAc(2)Hex(7)	N157 + HM
sp|P06865|HEXA_HUMAN Beta-hexosaminidase subunit alpha OS=Homo sapiens GN=HEXA PE=1 SV=2	P06865	P06865|HEXA_HUMAN Beta-hexosaminidase subunit alpha OS=Homo sapiens GN=HEXA PE=1 SV=2	P06865|HEXA	K.SAEGTFFInK.T	393000	393000	s(DKO1_90min) r(1)	DKO1	DKO1-b1	N9(NGlycan/1540.5285)	N9(NGlycan/1540.5285)	9	157	157	N	N157	149	158	0.00066	0.03	312.15	HexNAc(2)Hex(7)	HM	P06865 --N157	P06865|HEXA--N157	P06865|HEXA--N157 + HM	P06865|HEXA--N157 + HexNAc(2)Hex(7)	N157 + HM
sp|P06865|HEXA_HUMAN Beta-hexosaminidase subunit alpha OS=Homo sapiens GN=HEXA PE=1 SV=2	P06865	P06865|HEXA_HUMAN Beta-hexosaminidase subunit alpha OS=Homo sapiens GN=HEXA PE=1 SV=2	P06865|HEXA	K.SAEGTFFInK.T	393000	393000	s(DKO1_90min) r(1)	DKO1	DKO1-b1	N9(NGlycan/1540.5285)	N9(NGlycan/1540.5285)	9	157	157	N	N157	149	158	3.3e-06	0.00015	408.75	HexNAc(2)Hex(7)	HM	P06865 --N157	P06865|HEXA--N157	P06865|HEXA--N157 + HM	P06865|HEXA--N157 + HexNAc(2)Hex(7)	N157 + HM
sp|P06865|HEXA_HUMAN Beta-hexosaminidase subunit alpha OS=Homo sapiens GN=HEXA PE=1 SV=2	P06865	P06865|HEXA_HUMAN Beta-hexosaminidase subunit alpha OS=Homo sapiens GN=HEXA PE=1 SV=2	P06865|HEXA	K.SAEGTFFInK.T	393000	393000	s(DKO1_90min) r(1)	DKO1	DKO1-b1	N9(NGlycan/1540.5285)	N9(NGlycan/1540.5285)	9	157	157	N	N157	149	158	5.2e-07	2.4e-05	428.98	HexNAc(2)Hex(7)	HM	P06865 --N157	P06865|HEXA--N157	P06865|HEXA--N157 + HM	P06865|HEXA--N157 + HexNAc(2)Hex(7)	N157 + HM
sp|P06865|HEXA_HUMAN Beta-hexosaminidase subunit alpha OS=Homo sapiens GN=HEXA PE=1 SV=2	P06865	P06865|HEXA_HUMAN Beta-hexosaminidase subunit alpha OS=Homo sapiens GN=HEXA PE=1 SV=2	P06865|HEXA	K.SAEGTFFInK.T	292000	292000	s(DKO1_90min) r(2)	DKO1	DKO1-b2	N9(NGlycan/1540.5285)	N9(NGlycan/1540.5285)	9	157	157	N	N157	149	158	4.4e-08	2.9e-06	458.86	HexNAc(2)Hex(7)	HM	P06865 --N157	P06865|HEXA--N157	P06865|HEXA--N157 + HM	P06865|HEXA--N157 + HexNAc(2)Hex(7)	N157 + HM
sp|P06865|HEXA_HUMAN Beta-hexosaminidase subunit alpha OS=Homo sapiens GN=HEXA PE=1 SV=2	P06865	P06865|HEXA_HUMAN Beta-hexosaminidase subunit alpha OS=Homo sapiens GN=HEXA PE=1 SV=2	P06865|HEXA	K.SAEGTFFInK.T	292000	292000	s(DKO1_90min) r(2)	DKO1	DKO1-b2	N9(NGlycan/1540.5285)	N9(NGlycan/1540.5285)	9	157	157	N	N157	149	158	3.2e-07	2.1e-05	502.46	HexNAc(2)Hex(7)	HM	P06865 --N157	P06865|HEXA--N157	P06865|HEXA--N157 + HM	P06865|HEXA--N157 + HexNAc(2)Hex(7)	N157 + HM
sp|P06865|HEXA_HUMAN Beta-hexosaminidase subunit alpha OS=Homo sapiens GN=HEXA PE=1 SV=2	P06865	P06865|HEXA_HUMAN Beta-hexosaminidase subunit alpha OS=Homo sapiens GN=HEXA PE=1 SV=2	P06865|HEXA	K.SAEGTFFInK.T	355000	355000	s(DKO1_90min) r(3)	DKO1	DKO1-b3	N9(NGlycan/1540.5285)	N9(NGlycan/1540.5285)	9	157	157	N	N157	149	158	7.1e-08	3.6e-06	440.81	HexNAc(2)Hex(7)	HM	P06865 --N157	P06865|HEXA--N157	P06865|HEXA--N157 + HM	P06865|HEXA--N157 + HexNAc(2)Hex(7)	N157 + HM
sp|P06865|HEXA_HUMAN Beta-hexosaminidase subunit alpha OS=Homo sapiens GN=HEXA PE=1 SV=2	P06865	P06865|HEXA_HUMAN Beta-hexosaminidase subunit alpha OS=Homo sapiens GN=HEXA PE=1 SV=2	P06865|HEXA	K.SAEGTFFInK.T	355000	355000	s(DKO1_90min) r(3)	DKO1	DKO1-b3	N9(NGlycan/1540.5285)	N9(NGlycan/1540.5285)	9	157	157	N	N157	149	158	0.0087	0.31	300.02	HexNAc(2)Hex(7)	HM	P06865 --N157	P06865|HEXA--N157	P06865|HEXA--N157 + HM	P06865|HEXA--N157 + HexNAc(2)Hex(7)	N157 + HM
sp|P06865|HEXA_HUMAN Beta-hexosaminidase subunit alpha OS=Homo sapiens GN=HEXA PE=1 SV=2	P06865	P06865|HEXA_HUMAN Beta-hexosaminidase subunit alpha OS=Homo sapiens GN=HEXA PE=1 SV=2	P06865|HEXA	K.SAEGTFFInK.T	355000	355000	s(DKO1_90min) r(3)	DKO1	DKO1-b3	N9(NGlycan/1540.5285)	N9(NGlycan/1540.5285)	9	157	157	N	N157	149	158	4.8e-07	2.4e-05	445.37	HexNAc(2)Hex(7)	HM	P06865 --N157	P06865|HEXA--N157	P06865|HEXA--N157 + HM	P06865|HEXA--N157 + HexNAc(2)Hex(7)	N157 + HM
sp|P06865|HEXA_HUMAN Beta-hexosaminidase subunit alpha OS=Homo sapiens GN=HEXA PE=1 SV=2	P06865	P06865|HEXA_HUMAN Beta-hexosaminidase subunit alpha OS=Homo sapiens GN=HEXA PE=1 SV=2	P06865|HEXA	K.SAEGTFFInK.T	355000	355000	s(DKO1_90min) r(3)	DKO1	DKO1-b3	N9(NGlycan/1540.5285)	N9(NGlycan/1540.5285)	9	157	157	N	N157	149	158	1.6e-06	7.9e-05	403	HexNAc(2)Hex(7)	HM	P06865 --N157	P06865|HEXA--N157	P06865|HEXA--N157 + HM	P06865|HEXA--N157 + HexNAc(2)Hex(7)	N157 + HM
sp|P06865|HEXA_HUMAN Beta-hexosaminidase subunit alpha OS=Homo sapiens GN=HEXA PE=1 SV=2	P06865	P06865|HEXA_HUMAN Beta-hexosaminidase subunit alpha OS=Homo sapiens GN=HEXA PE=1 SV=2	P06865|HEXA	K.SAEGTFFInK.T	355000	355000	s(DKO1_90min) r(3)	DKO1	DKO1-b3	N9(NGlycan/1540.5285)	N9(NGlycan/1540.5285)	9	157	157	N	N157	149	158	0.00018	0.0088	368.41	HexNAc(2)Hex(7)	HM	P06865 --N157	P06865|HEXA--N157	P06865|HEXA--N157 + HM	P06865|HEXA--N157 + HexNAc(2)Hex(7)	N157 + HM
sp|P06865|HEXA_HUMAN Beta-hexosaminidase subunit alpha OS=Homo sapiens GN=HEXA PE=1 SV=2	P06865	P06865|HEXA_HUMAN Beta-hexosaminidase subunit alpha OS=Homo sapiens GN=HEXA PE=1 SV=2	P06865|HEXA	K.SAEGTFFInK.T	412000	412000	s(DKO1_90min) r(1)	DKO1	DKO1-b1	N9(NGlycan/1702.5813)	N9(NGlycan/1702.5813)	9	157	157	N	N157	149	158	2.3e-08	1.1e-06	514.14	HexNAc(2)Hex(8)	HM	P06865 --N157	P06865|HEXA--N157	P06865|HEXA--N157 + HM	P06865|HEXA--N157 + HexNAc(2)Hex(8)	N157 + HM
sp|P06865|HEXA_HUMAN Beta-hexosaminidase subunit alpha OS=Homo sapiens GN=HEXA PE=1 SV=2	P06865	P06865|HEXA_HUMAN Beta-hexosaminidase subunit alpha OS=Homo sapiens GN=HEXA PE=1 SV=2	P06865|HEXA	K.SAEGTFFInK.T	412000	412000	s(DKO1_90min) r(1)	DKO1	DKO1-b1	N9(NGlycan/1702.5813)	N9(NGlycan/1702.5813)	9	157	157	N	N157	149	158	7e-06	0.00033	355.75	HexNAc(2)Hex(8)	HM	P06865 --N157	P06865|HEXA--N157	P06865|HEXA--N157 + HM	P06865|HEXA--N157 + HexNAc(2)Hex(8)	N157 + HM
sp|P06865|HEXA_HUMAN Beta-hexosaminidase subunit alpha OS=Homo sapiens GN=HEXA PE=1 SV=2	P06865	P06865|HEXA_HUMAN Beta-hexosaminidase subunit alpha OS=Homo sapiens GN=HEXA PE=1 SV=2	P06865|HEXA	K.SAEGTFFInK.T	279000	279000	s(DKO1_90min) r(2)	DKO1	DKO1-b2	N9(NGlycan/1702.5813)	N9(NGlycan/1702.5813)	9	157	157	N	N157	149	158	0.0015	0.093	325.29	HexNAc(2)Hex(8)	HM	P06865 --N157	P06865|HEXA--N157	P06865|HEXA--N157 + HM	P06865|HEXA--N157 + HexNAc(2)Hex(8)	N157 + HM
sp|P06865|HEXA_HUMAN Beta-hexosaminidase subunit alpha OS=Homo sapiens GN=HEXA PE=1 SV=2	P06865	P06865|HEXA_HUMAN Beta-hexosaminidase subunit alpha OS=Homo sapiens GN=HEXA PE=1 SV=2	P06865|HEXA	K.SAEGTFFInK.T	362000	362000	s(DKO1_90min) r(3)	DKO1	DKO1-b3	N9(NGlycan/1702.5813)	N9(NGlycan/1702.5813)	9	157	157	N	N157	149	158	0.0021	0.097	310.6	HexNAc(2)Hex(8)	HM	P06865 --N157	P06865|HEXA--N157	P06865|HEXA--N157 + HM	P06865|HEXA--N157 + HexNAc(2)Hex(8)	N157 + HM
sp|P06865|HEXA_HUMAN Beta-hexosaminidase subunit alpha OS=Homo sapiens GN=HEXA PE=1 SV=2	P06865	P06865|HEXA_HUMAN Beta-hexosaminidase subunit alpha OS=Homo sapiens GN=HEXA PE=1 SV=2	P06865|HEXA	K.SAEGTFFInK.T	362000	362000	s(DKO1_90min) r(3)	DKO1	DKO1-b3	N9(NGlycan/1702.5813)	N9(NGlycan/1702.5813)	9	157	157	N	N157	149	158	3.2e-06	0.00016	377.08	HexNAc(2)Hex(8)	HM	P06865 --N157	P06865|HEXA--N157	P06865|HEXA--N157 + HM	P06865|HEXA--N157 + HexNAc(2)Hex(8)	N157 + HM
sp|P06865|HEXA_HUMAN Beta-hexosaminidase subunit alpha OS=Homo sapiens GN=HEXA PE=1 SV=2	P06865	P06865|HEXA_HUMAN Beta-hexosaminidase subunit alpha OS=Homo sapiens GN=HEXA PE=1 SV=2	P06865|HEXA	K.SAEGTFFInK.T	74900	74900	s(DKO1_90min) r(1)	DKO1	DKO1-b1	N9(NGlycan/1864.6342)	N9(NGlycan/1864.6342)	9	157	157	N	N157	149	158	1.4e-08	6.5e-07	490.6	HexNAc(2)Hex(9)	HM	P06865 --N157	P06865|HEXA--N157	P06865|HEXA--N157 + HM	P06865|HEXA--N157 + HexNAc(2)Hex(9)	N157 + HM
sp|P06865|HEXA_HUMAN Beta-hexosaminidase subunit alpha OS=Homo sapiens GN=HEXA PE=1 SV=2	P06865	P06865|HEXA_HUMAN Beta-hexosaminidase subunit alpha OS=Homo sapiens GN=HEXA PE=1 SV=2	P06865|HEXA	K.SAEGTFFInK.T	74900	74900	s(DKO1_90min) r(1)	DKO1	DKO1-b1	N9(NGlycan/1864.6342)	N9(NGlycan/1864.6342)	9	157	157	N	N157	149	158	1.4e-06	6.7e-05	352.83	HexNAc(2)Hex(9)	HM	P06865 --N157	P06865|HEXA--N157	P06865|HEXA--N157 + HM	P06865|HEXA--N157 + HexNAc(2)Hex(9)	N157 + HM
sp|P06865|HEXA_HUMAN Beta-hexosaminidase subunit alpha OS=Homo sapiens GN=HEXA PE=1 SV=2	P06865	P06865|HEXA_HUMAN Beta-hexosaminidase subunit alpha OS=Homo sapiens GN=HEXA PE=1 SV=2	P06865|HEXA	K.SAEGTFFInK.T	64200	64200	s(DKO1_90min) r(3)	DKO1	DKO1-b3	N9(NGlycan/1864.6342)	N9(NGlycan/1864.6342)	9	157	157	N	N157	149	158	2.1e-08	1.1e-06	431.56	HexNAc(2)Hex(9)	HM	P06865 --N157	P06865|HEXA--N157	P06865|HEXA--N157 + HM	P06865|HEXA--N157 + HexNAc(2)Hex(9)	N157 + HM
sp|P06865|HEXA_HUMAN Beta-hexosaminidase subunit alpha OS=Homo sapiens GN=HEXA PE=1 SV=2	P06865	P06865|HEXA_HUMAN Beta-hexosaminidase subunit alpha OS=Homo sapiens GN=HEXA PE=1 SV=2	P06865|HEXA	K.SAEGTFFInKTEIEDFPR.F	173000	173000	s(DKO1_90min) r(1)	DKO1	DKO1-b1	N9(NGlycan/1702.5813)	N9(NGlycan/1702.5813)	9	157	157	N	N157	149	166	8.8e-09	4.1e-07	509.5	HexNAc(2)Hex(8)	HM	P06865 --N157	P06865|HEXA--N157	P06865|HEXA--N157 + HM	P06865|HEXA--N157 + HexNAc(2)Hex(8)	N157 + HM
sp|P06865|HEXA_HUMAN Beta-hexosaminidase subunit alpha OS=Homo sapiens GN=HEXA PE=1 SV=2	P06865	P06865|HEXA_HUMAN Beta-hexosaminidase subunit alpha OS=Homo sapiens GN=HEXA PE=1 SV=2	P06865|HEXA	K.SAEGTFFInKTEIEDFPR.F	173000	173000	s(DKO1_90min) r(1)	DKO1	DKO1-b1	N9(NGlycan/1702.5813)	N9(NGlycan/1702.5813)	9	157	157	N	N157	149	166	7.8e-12	3.6e-10	586.19	HexNAc(2)Hex(8)	HM	P06865 --N157	P06865|HEXA--N157	P06865|HEXA--N157 + HM	P06865|HEXA--N157 + HexNAc(2)Hex(8)	N157 + HM
sp|P06865|HEXA_HUMAN Beta-hexosaminidase subunit alpha OS=Homo sapiens GN=HEXA PE=1 SV=2	P06865	P06865|HEXA_HUMAN Beta-hexosaminidase subunit alpha OS=Homo sapiens GN=HEXA PE=1 SV=2	P06865|HEXA	K.SAEGTFFInKTEIEDFPR.F	173000	173000	s(DKO1_90min) r(1)	DKO1	DKO1-b1	N9(NGlycan/1702.5813)	N9(NGlycan/1702.5813)	9	157	157	N	N157	149	166	3.9e-09	1.8e-07	568.18	HexNAc(2)Hex(8)	HM	P06865 --N157	P06865|HEXA--N157	P06865|HEXA--N157 + HM	P06865|HEXA--N157 + HexNAc(2)Hex(8)	N157 + HM
sp|P06865|HEXA_HUMAN Beta-hexosaminidase subunit alpha OS=Homo sapiens GN=HEXA PE=1 SV=2	P06865	P06865|HEXA_HUMAN Beta-hexosaminidase subunit alpha OS=Homo sapiens GN=HEXA PE=1 SV=2	P06865|HEXA	K.SAEGTFFInKTEIEDFPR.F	173000	173000	s(DKO1_90min) r(1)	DKO1	DKO1-b1	N9(NGlycan/1702.5813)	N9(NGlycan/1702.5813)	9	157	157	N	N157	149	166	9.8e-08	4.5e-06	483.54	HexNAc(2)Hex(8)	HM	P06865 --N157	P06865|HEXA--N157	P06865|HEXA--N157 + HM	P06865|HEXA--N157 + HexNAc(2)Hex(8)	N157 + HM
sp|P06865|HEXA_HUMAN Beta-hexosaminidase subunit alpha OS=Homo sapiens GN=HEXA PE=1 SV=2	P06865	P06865|HEXA_HUMAN Beta-hexosaminidase subunit alpha OS=Homo sapiens GN=HEXA PE=1 SV=2	P06865|HEXA	K.SAEGTFFInKTEIEDFPR.F	184000	184000	s(DKO1_90min) r(2)	DKO1	DKO1-b2	N9(NGlycan/1702.5813)	N9(NGlycan/1702.5813)	9	157	157	N	N157	149	166	4.4e-12	2.9e-10	629.59	HexNAc(2)Hex(8)	HM	P06865 --N157	P06865|HEXA--N157	P06865|HEXA--N157 + HM	P06865|HEXA--N157 + HexNAc(2)Hex(8)	N157 + HM
sp|P06865|HEXA_HUMAN Beta-hexosaminidase subunit alpha OS=Homo sapiens GN=HEXA PE=1 SV=2	P06865	P06865|HEXA_HUMAN Beta-hexosaminidase subunit alpha OS=Homo sapiens GN=HEXA PE=1 SV=2	P06865|HEXA	K.SAEGTFFInKTEIEDFPR.F	184000	184000	s(DKO1_90min) r(2)	DKO1	DKO1-b2	N9(NGlycan/1702.5813)	N9(NGlycan/1702.5813)	9	157	157	N	N157	149	166	1.8e-06	0.00012	363.99	HexNAc(2)Hex(8)	HM	P06865 --N157	P06865|HEXA--N157	P06865|HEXA--N157 + HM	P06865|HEXA--N157 + HexNAc(2)Hex(8)	N157 + HM
sp|P06865|HEXA_HUMAN Beta-hexosaminidase subunit alpha OS=Homo sapiens GN=HEXA PE=1 SV=2	P06865	P06865|HEXA_HUMAN Beta-hexosaminidase subunit alpha OS=Homo sapiens GN=HEXA PE=1 SV=2	P06865|HEXA	K.SAEGTFFInKTEIEDFPR.F	184000	184000	s(DKO1_90min) r(2)	DKO1	DKO1-b2	N9(NGlycan/1702.5813)	N9(NGlycan/1702.5813)	9	157	157	N	N157	149	166	5.9e-12	3.9e-10	625.27	HexNAc(2)Hex(8)	HM	P06865 --N157	P06865|HEXA--N157	P06865|HEXA--N157 + HM	P06865|HEXA--N157 + HexNAc(2)Hex(8)	N157 + HM
sp|P06865|HEXA_HUMAN Beta-hexosaminidase subunit alpha OS=Homo sapiens GN=HEXA PE=1 SV=2	P06865	P06865|HEXA_HUMAN Beta-hexosaminidase subunit alpha OS=Homo sapiens GN=HEXA PE=1 SV=2	P06865|HEXA	K.SAEGTFFInKTEIEDFPR.F	184000	184000	s(DKO1_90min) r(2)	DKO1	DKO1-b2	N9(NGlycan/1702.5813)	N9(NGlycan/1702.5813)	9	157	157	N	N157	149	166	2.6e-14	1.7e-12	756.19	HexNAc(2)Hex(8)	HM	P06865 --N157	P06865|HEXA--N157	P06865|HEXA--N157 + HM	P06865|HEXA--N157 + HexNAc(2)Hex(8)	N157 + HM
sp|P06865|HEXA_HUMAN Beta-hexosaminidase subunit alpha OS=Homo sapiens GN=HEXA PE=1 SV=2	P06865	P06865|HEXA_HUMAN Beta-hexosaminidase subunit alpha OS=Homo sapiens GN=HEXA PE=1 SV=2	P06865|HEXA	K.SAEGTFFInKTEIEDFPR.F	184000	184000	s(DKO1_90min) r(2)	DKO1	DKO1-b2	N9(NGlycan/1702.5813)	N9(NGlycan/1702.5813)	9	157	157	N	N157	149	166	1.5e-08	1e-06	549.42	HexNAc(2)Hex(8)	HM	P06865 --N157	P06865|HEXA--N157	P06865|HEXA--N157 + HM	P06865|HEXA--N157 + HexNAc(2)Hex(8)	N157 + HM
sp|P06865|HEXA_HUMAN Beta-hexosaminidase subunit alpha OS=Homo sapiens GN=HEXA PE=1 SV=2	P06865	P06865|HEXA_HUMAN Beta-hexosaminidase subunit alpha OS=Homo sapiens GN=HEXA PE=1 SV=2	P06865|HEXA	K.SAEGTFFInKTEIEDFPR.F	197000	197000	s(DKO1_90min) r(3)	DKO1	DKO1-b3	N9(NGlycan/1702.5813)	N9(NGlycan/1702.5813)	9	157	157	N	N157	149	166	5.7e-14	2.9e-12	708.16	HexNAc(2)Hex(8)	HM	P06865 --N157	P06865|HEXA--N157	P06865|HEXA--N157 + HM	P06865|HEXA--N157 + HexNAc(2)Hex(8)	N157 + HM
sp|P06865|HEXA_HUMAN Beta-hexosaminidase subunit alpha OS=Homo sapiens GN=HEXA PE=1 SV=2	P06865	P06865|HEXA_HUMAN Beta-hexosaminidase subunit alpha OS=Homo sapiens GN=HEXA PE=1 SV=2	P06865|HEXA	K.SAEGTFFInKTEIEDFPR.F	197000	197000	s(DKO1_90min) r(3)	DKO1	DKO1-b3	N9(NGlycan/1702.5813)	N9(NGlycan/1702.5813)	9	157	157	N	N157	149	166	1.9e-08	9.7e-07	480.6	HexNAc(2)Hex(8)	HM	P06865 --N157	P06865|HEXA--N157	P06865|HEXA--N157 + HM	P06865|HEXA--N157 + HexNAc(2)Hex(8)	N157 + HM
sp|P06865|HEXA_HUMAN Beta-hexosaminidase subunit alpha OS=Homo sapiens GN=HEXA PE=1 SV=2	P06865	P06865|HEXA_HUMAN Beta-hexosaminidase subunit alpha OS=Homo sapiens GN=HEXA PE=1 SV=2	P06865|HEXA	K.SAEGTFFInKTEIEDFPR.F	197000	197000	s(DKO1_90min) r(3)	DKO1	DKO1-b3	N9(NGlycan/1702.5813)	N9(NGlycan/1702.5813)	9	157	157	N	N157	149	166	1.5e-08	7.8e-07	518.74	HexNAc(2)Hex(8)	HM	P06865 --N157	P06865|HEXA--N157	P06865|HEXA--N157 + HM	P06865|HEXA--N157 + HexNAc(2)Hex(8)	N157 + HM
sp|P06865|HEXA_HUMAN Beta-hexosaminidase subunit alpha OS=Homo sapiens GN=HEXA PE=1 SV=2	P06865	P06865|HEXA_HUMAN Beta-hexosaminidase subunit alpha OS=Homo sapiens GN=HEXA PE=1 SV=2	P06865|HEXA	K.SAEGTFFInKTEIEDFPR.F	197000	197000	s(DKO1_90min) r(3)	DKO1	DKO1-b3	N9(NGlycan/1702.5813)	N9(NGlycan/1702.5813)	9	157	157	N	N157	149	166	4.5e-08	2.3e-06	479.97	HexNAc(2)Hex(8)	HM	P06865 --N157	P06865|HEXA--N157	P06865|HEXA--N157 + HM	P06865|HEXA--N157 + HexNAc(2)Hex(8)	N157 + HM
sp|P06865|HEXA_HUMAN Beta-hexosaminidase subunit alpha OS=Homo sapiens GN=HEXA PE=1 SV=2	P06865	P06865|HEXA_HUMAN Beta-hexosaminidase subunit alpha OS=Homo sapiens GN=HEXA PE=1 SV=2	P06865|HEXA	K.SAEGTFFInKTEIEDFPR.F	197000	197000	s(DKO1_90min) r(3)	DKO1	DKO1-b3	N9(NGlycan/1702.5813)	N9(NGlycan/1702.5813)	9	157	157	N	N157	149	166	8.9e-12	4.5e-10	626.68	HexNAc(2)Hex(8)	HM	P06865 --N157	P06865|HEXA--N157	P06865|HEXA--N157 + HM	P06865|HEXA--N157 + HexNAc(2)Hex(8)	N157 + HM
sp|P06865|HEXA_HUMAN Beta-hexosaminidase subunit alpha OS=Homo sapiens GN=HEXA PE=1 SV=2	P06865	P06865|HEXA_HUMAN Beta-hexosaminidase subunit alpha OS=Homo sapiens GN=HEXA PE=1 SV=2	P06865|HEXA	K.SAEGTFFInKTEIEDFPR.F	197000	197000	s(DKO1_90min) r(3)	DKO1	DKO1-b3	N9(NGlycan/1702.5813)	N9(NGlycan/1702.5813)	9	157	157	N	N157	149	166	5.8e-08	2.9e-06	464.05	HexNAc(2)Hex(8)	HM	P06865 --N157	P06865|HEXA--N157	P06865|HEXA--N157 + HM	P06865|HEXA--N157 + HexNAc(2)Hex(8)	N157 + HM
sp|P06865|HEXA_HUMAN Beta-hexosaminidase subunit alpha OS=Homo sapiens GN=HEXA PE=1 SV=2	P06865	P06865|HEXA_HUMAN Beta-hexosaminidase subunit alpha OS=Homo sapiens GN=HEXA PE=1 SV=2	P06865|HEXA	K.SAEGTFFInKTEIEDFPR.F	73100	73100	s(DKO1_90min) r(1)	DKO1	DKO1-b1	N9(NGlycan/1864.6342)	N9(NGlycan/1864.6342)	9	157	157	N	N157	149	166	3.5e-06	0.00016	356.66	HexNAc(2)Hex(9)	HM	P06865 --N157	P06865|HEXA--N157	P06865|HEXA--N157 + HM	P06865|HEXA--N157 + HexNAc(2)Hex(9)	N157 + HM
sp|P06865|HEXA_HUMAN Beta-hexosaminidase subunit alpha OS=Homo sapiens GN=HEXA PE=1 SV=2	P06865	P06865|HEXA_HUMAN Beta-hexosaminidase subunit alpha OS=Homo sapiens GN=HEXA PE=1 SV=2	P06865|HEXA	K.SAEGTFFInKTEIEDFPR.F	99500	99500	s(DKO1_90min) r(2)	DKO1	DKO1-b2	N9(NGlycan/1864.6342)	N9(NGlycan/1864.6342)	9	157	157	N	N157	149	166	1e-10	6.8e-09	624.37	HexNAc(2)Hex(9)	HM	P06865 --N157	P06865|HEXA--N157	P06865|HEXA--N157 + HM	P06865|HEXA--N157 + HexNAc(2)Hex(9)	N157 + HM
sp|P06865|HEXA_HUMAN Beta-hexosaminidase subunit alpha OS=Homo sapiens GN=HEXA PE=1 SV=2	P06865	P06865|HEXA_HUMAN Beta-hexosaminidase subunit alpha OS=Homo sapiens GN=HEXA PE=1 SV=2	P06865|HEXA	K.SAEGTFFInKTEIEDFPR.F	99500	99500	s(DKO1_90min) r(2)	DKO1	DKO1-b2	N9(NGlycan/1864.6342)	N9(NGlycan/1864.6342)	9	157	157	N	N157	149	166	2.1e-07	1.4e-05	442.37	HexNAc(2)Hex(9)	HM	P06865 --N157	P06865|HEXA--N157	P06865|HEXA--N157 + HM	P06865|HEXA--N157 + HexNAc(2)Hex(9)	N157 + HM
sp|P06865|HEXA_HUMAN Beta-hexosaminidase subunit alpha OS=Homo sapiens GN=HEXA PE=1 SV=2	P06865	P06865|HEXA_HUMAN Beta-hexosaminidase subunit alpha OS=Homo sapiens GN=HEXA PE=1 SV=2	P06865|HEXA	K.SAEGTFFInKTEIEDFPR.F	99500	99500	s(DKO1_90min) r(2)	DKO1	DKO1-b2	N9(NGlycan/1864.6342)	N9(NGlycan/1864.6342)	9	157	157	N	N157	149	166	2.8e-06	0.00019	396.92	HexNAc(2)Hex(9)	HM	P06865 --N157	P06865|HEXA--N157	P06865|HEXA--N157 + HM	P06865|HEXA--N157 + HexNAc(2)Hex(9)	N157 + HM
sp|P06865|HEXA_HUMAN Beta-hexosaminidase subunit alpha OS=Homo sapiens GN=HEXA PE=1 SV=2	P06865	P06865|HEXA_HUMAN Beta-hexosaminidase subunit alpha OS=Homo sapiens GN=HEXA PE=1 SV=2	P06865|HEXA	K.SAEGTFFInKTEIEDFPR.F	152000	152000	s(DKO1_90min) r(2)	DKO1	DKO1-b2	N9(NGlycan/1866.6875)	N9(NGlycan/1866.6875)	9	157	157	N	N157	149	166	5e-07	3.3e-05	506.82	HexNAc(6)Hex(4)	C or Hyb	P06865 --N157	P06865|HEXA--N157	P06865|HEXA--N157 + C or Hyb	P06865|HEXA--N157 + HexNAc(6)Hex(4)	N157 + C or Hyb
sp|P06865|HEXA_HUMAN Beta-hexosaminidase subunit alpha OS=Homo sapiens GN=HEXA PE=1 SV=2	P06865	P06865|HEXA_HUMAN Beta-hexosaminidase subunit alpha OS=Homo sapiens GN=HEXA PE=1 SV=2	P06865|HEXA	K.SAEGTFFInKTEIEDFPR.F	149000	149000	s(DKO1_90min) r(3)	DKO1	DKO1-b3	N9(NGlycan/1866.6875)	N9(NGlycan/1866.6875)	9	157	157	N	N157	149	166	0.0023	0.1	319.03	HexNAc(6)Hex(4)	C or Hyb	P06865 --N157	P06865|HEXA--N157	P06865|HEXA--N157 + C or Hyb	P06865|HEXA--N157 + HexNAc(6)Hex(4)	N157 + C or Hyb
sp|P06865|HEXA_HUMAN Beta-hexosaminidase subunit alpha OS=Homo sapiens GN=HEXA PE=1 SV=2	P06865	P06865|HEXA_HUMAN Beta-hexosaminidase subunit alpha OS=Homo sapiens GN=HEXA PE=1 SV=2	P06865|HEXA	K.SAEGTFFInKTEIEDFPR.F	149000	149000	s(DKO1_90min) r(3)	DKO1	DKO1-b3	N9(NGlycan/1866.6875)	N9(NGlycan/1866.6875)	9	157	157	N	N157	149	166	0.00084	0.041	379.23	HexNAc(6)Hex(4)	C or Hyb	P06865 --N157	P06865|HEXA--N157	P06865|HEXA--N157 + C or Hyb	P06865|HEXA--N157 + HexNAc(6)Hex(4)	N157 + C or Hyb
sp|P07339|CATD_HUMAN Cathepsin D OS=Homo sapiens GN=CTSD PE=1 SV=1	P07339	P07339|CATD_HUMAN Cathepsin D OS=Homo sapiens GN=CTSD PE=1 SV=1	P07339|CATD	K.GSLSYLnVTR.K	223000	223000	s(DKO1_90min) r(1)	DKO1	DKO1-b1	N7(NGlycan/1054.3700)	N7(NGlycan/1054.3700)	7	263	263	N	N263	257	266	4.6e-07	2.1e-05	389.34	HexNAc(2)Hex(4)	PauciM	P07339 --N263	P07339|CATD--N263	P07339|CATD--N263 + PauciM	P07339|CATD--N263 + HexNAc(2)Hex(4)	N263 + PauciM
sp|P07339|CATD_HUMAN Cathepsin D OS=Homo sapiens GN=CTSD PE=1 SV=1	P07339	P07339|CATD_HUMAN Cathepsin D OS=Homo sapiens GN=CTSD PE=1 SV=1	P07339|CATD	K.GSLSYLnVTR.K	223000	223000	s(DKO1_90min) r(1)	DKO1	DKO1-b1	N7(NGlycan/1054.3700)	N7(NGlycan/1054.3700)	7	263	263	N	N263	257	266	2.3e-08	1.1e-06	465.42	HexNAc(2)Hex(4)	PauciM	P07339 --N263	P07339|CATD--N263	P07339|CATD--N263 + PauciM	P07339|CATD--N263 + HexNAc(2)Hex(4)	N263 + PauciM
sp|P07339|CATD_HUMAN Cathepsin D OS=Homo sapiens GN=CTSD PE=1 SV=1	P07339	P07339|CATD_HUMAN Cathepsin D OS=Homo sapiens GN=CTSD PE=1 SV=1	P07339|CATD	K.GSLSYLnVTR.K	223000	223000	s(DKO1_90min) r(1)	DKO1	DKO1-b1	N7(NGlycan/1054.3700)	N7(NGlycan/1054.3700)	7	263	263	N	N263	257	266	3.3e-07	1.5e-05	422.32	HexNAc(2)Hex(4)	PauciM	P07339 --N263	P07339|CATD--N263	P07339|CATD--N263 + PauciM	P07339|CATD--N263 + HexNAc(2)Hex(4)	N263 + PauciM
sp|P07339|CATD_HUMAN Cathepsin D OS=Homo sapiens GN=CTSD PE=1 SV=1	P07339	P07339|CATD_HUMAN Cathepsin D OS=Homo sapiens GN=CTSD PE=1 SV=1	P07339|CATD	K.GSLSYLnVTR.K	223000	223000	s(DKO1_90min) r(1)	DKO1	DKO1-b1	N7(NGlycan/1054.3700)	N7(NGlycan/1054.3700)	7	263	263	N	N263	257	266	1.8e-08	8.5e-07	457.21	HexNAc(2)Hex(4)	PauciM	P07339 --N263	P07339|CATD--N263	P07339|CATD--N263 + PauciM	P07339|CATD--N263 + HexNAc(2)Hex(4)	N263 + PauciM
sp|P07339|CATD_HUMAN Cathepsin D OS=Homo sapiens GN=CTSD PE=1 SV=1	P07339	P07339|CATD_HUMAN Cathepsin D OS=Homo sapiens GN=CTSD PE=1 SV=1	P07339|CATD	K.GSLSYLnVTR.K	223000	223000	s(DKO1_90min) r(1)	DKO1	DKO1-b1	N7(NGlycan/1054.3700)	N7(NGlycan/1054.3700)	7	263	263	N	N263	257	266	9.5e-08	4.4e-06	417.66	HexNAc(2)Hex(4)	PauciM	P07339 --N263	P07339|CATD--N263	P07339|CATD--N263 + PauciM	P07339|CATD--N263 + HexNAc(2)Hex(4)	N263 + PauciM
sp|P07339|CATD_HUMAN Cathepsin D OS=Homo sapiens GN=CTSD PE=1 SV=1	P07339	P07339|CATD_HUMAN Cathepsin D OS=Homo sapiens GN=CTSD PE=1 SV=1	P07339|CATD	K.GSLSYLnVTR.K	223000	223000	s(DKO1_90min) r(1)	DKO1	DKO1-b1	N7(NGlycan/1054.3700)	N7(NGlycan/1054.3700)	7	263	263	N	N263	257	266	6.1e-08	2.8e-06	443.28	HexNAc(2)Hex(4)	PauciM	P07339 --N263	P07339|CATD--N263	P07339|CATD--N263 + PauciM	P07339|CATD--N263 + HexNAc(2)Hex(4)	N263 + PauciM
sp|P07339|CATD_HUMAN Cathepsin D OS=Homo sapiens GN=CTSD PE=1 SV=1	P07339	P07339|CATD_HUMAN Cathepsin D OS=Homo sapiens GN=CTSD PE=1 SV=1	P07339|CATD	K.GSLSYLnVTR.K	223000	223000	s(DKO1_90min) r(1)	DKO1	DKO1-b1	N7(NGlycan/1054.3700)	N7(NGlycan/1054.3700)	7	263	263	N	N263	257	266	4.7e-08	2.2e-06	492.79	HexNAc(2)Hex(4)	PauciM	P07339 --N263	P07339|CATD--N263	P07339|CATD--N263 + PauciM	P07339|CATD--N263 + HexNAc(2)Hex(4)	N263 + PauciM
sp|P07339|CATD_HUMAN Cathepsin D OS=Homo sapiens GN=CTSD PE=1 SV=1	P07339	P07339|CATD_HUMAN Cathepsin D OS=Homo sapiens GN=CTSD PE=1 SV=1	P07339|CATD	K.GSLSYLnVTR.K	223000	223000	s(DKO1_90min) r(1)	DKO1	DKO1-b1	N7(NGlycan/1054.3700)	N7(NGlycan/1054.3700)	7	263	263	N	N263	257	266	1.8e-08	8.5e-07	449.37	HexNAc(2)Hex(4)	PauciM	P07339 --N263	P07339|CATD--N263	P07339|CATD--N263 + PauciM	P07339|CATD--N263 + HexNAc(2)Hex(4)	N263 + PauciM
sp|P07339|CATD_HUMAN Cathepsin D OS=Homo sapiens GN=CTSD PE=1 SV=1	P07339	P07339|CATD_HUMAN Cathepsin D OS=Homo sapiens GN=CTSD PE=1 SV=1	P07339|CATD	K.GSLSYLnVTR.K	223000	223000	s(DKO1_90min) r(1)	DKO1	DKO1-b1	N7(NGlycan/1054.3700)	N7(NGlycan/1054.3700)	7	263	263	N	N263	257	266	8.6e-08	4e-06	389.21	HexNAc(2)Hex(4)	PauciM	P07339 --N263	P07339|CATD--N263	P07339|CATD--N263 + PauciM	P07339|CATD--N263 + HexNAc(2)Hex(4)	N263 + PauciM
sp|P07339|CATD_HUMAN Cathepsin D OS=Homo sapiens GN=CTSD PE=1 SV=1	P07339	P07339|CATD_HUMAN Cathepsin D OS=Homo sapiens GN=CTSD PE=1 SV=1	P07339|CATD	K.GSLSYLnVTR.K	192000	192000	s(DKO1_90min) r(2)	DKO1	DKO1-b2	N7(NGlycan/1054.3700)	N7(NGlycan/1054.3700)	7	263	263	N	N263	257	266	3.8e-06	0.00026	352.29	HexNAc(2)Hex(4)	PauciM	P07339 --N263	P07339|CATD--N263	P07339|CATD--N263 + PauciM	P07339|CATD--N263 + HexNAc(2)Hex(4)	N263 + PauciM
sp|P07339|CATD_HUMAN Cathepsin D OS=Homo sapiens GN=CTSD PE=1 SV=1	P07339	P07339|CATD_HUMAN Cathepsin D OS=Homo sapiens GN=CTSD PE=1 SV=1	P07339|CATD	K.GSLSYLnVTR.K	192000	192000	s(DKO1_90min) r(2)	DKO1	DKO1-b2	N7(NGlycan/1054.3700)	N7(NGlycan/1054.3700)	7	263	263	N	N263	257	266	4.8e-07	3.2e-05	370.31	HexNAc(2)Hex(4)	PauciM	P07339 --N263	P07339|CATD--N263	P07339|CATD--N263 + PauciM	P07339|CATD--N263 + HexNAc(2)Hex(4)	N263 + PauciM
sp|P07339|CATD_HUMAN Cathepsin D OS=Homo sapiens GN=CTSD PE=1 SV=1	P07339	P07339|CATD_HUMAN Cathepsin D OS=Homo sapiens GN=CTSD PE=1 SV=1	P07339|CATD	K.GSLSYLnVTR.K	192000	192000	s(DKO1_90min) r(2)	DKO1	DKO1-b2	N7(NGlycan/1054.3700)	N7(NGlycan/1054.3700)	7	263	263	N	N263	257	266	2.5e-07	1.6e-05	417.13	HexNAc(2)Hex(4)	PauciM	P07339 --N263	P07339|CATD--N263	P07339|CATD--N263 + PauciM	P07339|CATD--N263 + HexNAc(2)Hex(4)	N263 + PauciM
sp|P07339|CATD_HUMAN Cathepsin D OS=Homo sapiens GN=CTSD PE=1 SV=1	P07339	P07339|CATD_HUMAN Cathepsin D OS=Homo sapiens GN=CTSD PE=1 SV=1	P07339|CATD	K.GSLSYLnVTR.K	192000	192000	s(DKO1_90min) r(2)	DKO1	DKO1-b2	N7(NGlycan/1054.3700)	N7(NGlycan/1054.3700)	7	263	263	N	N263	257	266	4e-08	2.6e-06	436.4	HexNAc(2)Hex(4)	PauciM	P07339 --N263	P07339|CATD--N263	P07339|CATD--N263 + PauciM	P07339|CATD--N263 + HexNAc(2)Hex(4)	N263 + PauciM
sp|P07339|CATD_HUMAN Cathepsin D OS=Homo sapiens GN=CTSD PE=1 SV=1	P07339	P07339|CATD_HUMAN Cathepsin D OS=Homo sapiens GN=CTSD PE=1 SV=1	P07339|CATD	K.GSLSYLnVTR.K	192000	192000	s(DKO1_90min) r(2)	DKO1	DKO1-b2	N7(NGlycan/1054.3700)	N7(NGlycan/1054.3700)	7	263	263	N	N263	257	266	4.2e-07	2.8e-05	382.71	HexNAc(2)Hex(4)	PauciM	P07339 --N263	P07339|CATD--N263	P07339|CATD--N263 + PauciM	P07339|CATD--N263 + HexNAc(2)Hex(4)	N263 + PauciM
sp|P07339|CATD_HUMAN Cathepsin D OS=Homo sapiens GN=CTSD PE=1 SV=1	P07339	P07339|CATD_HUMAN Cathepsin D OS=Homo sapiens GN=CTSD PE=1 SV=1	P07339|CATD	K.GSLSYLnVTR.K	192000	192000	s(DKO1_90min) r(2)	DKO1	DKO1-b2	N7(NGlycan/1054.3700)	N7(NGlycan/1054.3700)	7	263	263	N	N263	257	266	1e-07	7e-06	392.37	HexNAc(2)Hex(4)	PauciM	P07339 --N263	P07339|CATD--N263	P07339|CATD--N263 + PauciM	P07339|CATD--N263 + HexNAc(2)Hex(4)	N263 + PauciM
sp|P07339|CATD_HUMAN Cathepsin D OS=Homo sapiens GN=CTSD PE=1 SV=1	P07339	P07339|CATD_HUMAN Cathepsin D OS=Homo sapiens GN=CTSD PE=1 SV=1	P07339|CATD	K.GSLSYLnVTR.K	192000	192000	s(DKO1_90min) r(2)	DKO1	DKO1-b2	N7(NGlycan/1054.3700)	N7(NGlycan/1054.3700)	7	263	263	N	N263	257	266	2.2e-08	1.4e-06	483.76	HexNAc(2)Hex(4)	PauciM	P07339 --N263	P07339|CATD--N263	P07339|CATD--N263 + PauciM	P07339|CATD--N263 + HexNAc(2)Hex(4)	N263 + PauciM
sp|P07339|CATD_HUMAN Cathepsin D OS=Homo sapiens GN=CTSD PE=1 SV=1	P07339	P07339|CATD_HUMAN Cathepsin D OS=Homo sapiens GN=CTSD PE=1 SV=1	P07339|CATD	K.GSLSYLnVTR.K	192000	192000	s(DKO1_90min) r(2)	DKO1	DKO1-b2	N7(NGlycan/1054.3700)	N7(NGlycan/1054.3700)	7	263	263	N	N263	257	266	2.5e-08	1.7e-06	439.61	HexNAc(2)Hex(4)	PauciM	P07339 --N263	P07339|CATD--N263	P07339|CATD--N263 + PauciM	P07339|CATD--N263 + HexNAc(2)Hex(4)	N263 + PauciM
sp|P07339|CATD_HUMAN Cathepsin D OS=Homo sapiens GN=CTSD PE=1 SV=1	P07339	P07339|CATD_HUMAN Cathepsin D OS=Homo sapiens GN=CTSD PE=1 SV=1	P07339|CATD	K.GSLSYLnVTR.K	192000	192000	s(DKO1_90min) r(2)	DKO1	DKO1-b2	N7(NGlycan/1054.3700)	N7(NGlycan/1054.3700)	7	263	263	N	N263	257	266	4e-08	2.6e-06	420.41	HexNAc(2)Hex(4)	PauciM	P07339 --N263	P07339|CATD--N263	P07339|CATD--N263 + PauciM	P07339|CATD--N263 + HexNAc(2)Hex(4)	N263 + PauciM
sp|P07339|CATD_HUMAN Cathepsin D OS=Homo sapiens GN=CTSD PE=1 SV=1	P07339	P07339|CATD_HUMAN Cathepsin D OS=Homo sapiens GN=CTSD PE=1 SV=1	P07339|CATD	K.GSLSYLnVTR.K	174000	174000	s(DKO1_90min) r(3)	DKO1	DKO1-b3	N7(NGlycan/1054.3700)	N7(NGlycan/1054.3700)	7	263	263	N	N263	257	266	1.2e-07	6.2e-06	418.69	HexNAc(2)Hex(4)	PauciM	P07339 --N263	P07339|CATD--N263	P07339|CATD--N263 + PauciM	P07339|CATD--N263 + HexNAc(2)Hex(4)	N263 + PauciM
sp|P07339|CATD_HUMAN Cathepsin D OS=Homo sapiens GN=CTSD PE=1 SV=1	P07339	P07339|CATD_HUMAN Cathepsin D OS=Homo sapiens GN=CTSD PE=1 SV=1	P07339|CATD	K.GSLSYLnVTR.K	174000	174000	s(DKO1_90min) r(3)	DKO1	DKO1-b3	N7(NGlycan/1054.3700)	N7(NGlycan/1054.3700)	7	263	263	N	N263	257	266	4.7e-08	2.4e-06	454.2	HexNAc(2)Hex(4)	PauciM	P07339 --N263	P07339|CATD--N263	P07339|CATD--N263 + PauciM	P07339|CATD--N263 + HexNAc(2)Hex(4)	N263 + PauciM
sp|P07339|CATD_HUMAN Cathepsin D OS=Homo sapiens GN=CTSD PE=1 SV=1	P07339	P07339|CATD_HUMAN Cathepsin D OS=Homo sapiens GN=CTSD PE=1 SV=1	P07339|CATD	K.GSLSYLnVTR.K	174000	174000	s(DKO1_90min) r(3)	DKO1	DKO1-b3	N7(NGlycan/1054.3700)	N7(NGlycan/1054.3700)	7	263	263	N	N263	257	266	7.7e-07	3.9e-05	393.16	HexNAc(2)Hex(4)	PauciM	P07339 --N263	P07339|CATD--N263	P07339|CATD--N263 + PauciM	P07339|CATD--N263 + HexNAc(2)Hex(4)	N263 + PauciM
sp|P07339|CATD_HUMAN Cathepsin D OS=Homo sapiens GN=CTSD PE=1 SV=1	P07339	P07339|CATD_HUMAN Cathepsin D OS=Homo sapiens GN=CTSD PE=1 SV=1	P07339|CATD	K.GSLSYLnVTR.K	174000	174000	s(DKO1_90min) r(3)	DKO1	DKO1-b3	N7(NGlycan/1054.3700)	N7(NGlycan/1054.3700)	7	263	263	N	N263	257	266	1.6e-06	8.2e-05	410.17	HexNAc(2)Hex(4)	PauciM	P07339 --N263	P07339|CATD--N263	P07339|CATD--N263 + PauciM	P07339|CATD--N263 + HexNAc(2)Hex(4)	N263 + PauciM
sp|P07339|CATD_HUMAN Cathepsin D OS=Homo sapiens GN=CTSD PE=1 SV=1	P07339	P07339|CATD_HUMAN Cathepsin D OS=Homo sapiens GN=CTSD PE=1 SV=1	P07339|CATD	K.GSLSYLnVTR.K	174000	174000	s(DKO1_90min) r(3)	DKO1	DKO1-b3	N7(NGlycan/1054.3700)	N7(NGlycan/1054.3700)	7	263	263	N	N263	257	266	4.2e-08	2.2e-06	427.98	HexNAc(2)Hex(4)	PauciM	P07339 --N263	P07339|CATD--N263	P07339|CATD--N263 + PauciM	P07339|CATD--N263 + HexNAc(2)Hex(4)	N263 + PauciM
sp|P07339|CATD_HUMAN Cathepsin D OS=Homo sapiens GN=CTSD PE=1 SV=1	P07339	P07339|CATD_HUMAN Cathepsin D OS=Homo sapiens GN=CTSD PE=1 SV=1	P07339|CATD	K.GSLSYLnVTR.K	174000	174000	s(DKO1_90min) r(3)	DKO1	DKO1-b3	N7(NGlycan/1054.3700)	N7(NGlycan/1054.3700)	7	263	263	N	N263	257	266	4.1e-08	2.1e-06	458.5	HexNAc(2)Hex(4)	PauciM	P07339 --N263	P07339|CATD--N263	P07339|CATD--N263 + PauciM	P07339|CATD--N263 + HexNAc(2)Hex(4)	N263 + PauciM
sp|P07339|CATD_HUMAN Cathepsin D OS=Homo sapiens GN=CTSD PE=1 SV=1	P07339	P07339|CATD_HUMAN Cathepsin D OS=Homo sapiens GN=CTSD PE=1 SV=1	P07339|CATD	K.GSLSYLnVTR.K	174000	174000	s(DKO1_90min) r(3)	DKO1	DKO1-b3	N7(NGlycan/1054.3700)	N7(NGlycan/1054.3700)	7	263	263	N	N263	257	266	2.4e-08	1.2e-06	475.77	HexNAc(2)Hex(4)	PauciM	P07339 --N263	P07339|CATD--N263	P07339|CATD--N263 + PauciM	P07339|CATD--N263 + HexNAc(2)Hex(4)	N263 + PauciM
sp|P07339|CATD_HUMAN Cathepsin D OS=Homo sapiens GN=CTSD PE=1 SV=1	P07339	P07339|CATD_HUMAN Cathepsin D OS=Homo sapiens GN=CTSD PE=1 SV=1	P07339|CATD	K.GSLSYLnVTR.K	174000	174000	s(DKO1_90min) r(3)	DKO1	DKO1-b3	N7(NGlycan/1054.3700)	N7(NGlycan/1054.3700)	7	263	263	N	N263	257	266	0.00012	0.0061	300.02	HexNAc(2)Hex(4)	PauciM	P07339 --N263	P07339|CATD--N263	P07339|CATD--N263 + PauciM	P07339|CATD--N263 + HexNAc(2)Hex(4)	N263 + PauciM
sp|P07339|CATD_HUMAN Cathepsin D OS=Homo sapiens GN=CTSD PE=1 SV=1	P07339	P07339|CATD_HUMAN Cathepsin D OS=Homo sapiens GN=CTSD PE=1 SV=1	P07339|CATD	K.GSLSYLnVTR.K	881000	881000	s(DKO1_90min) r(1)	DKO1	DKO1-b1	N7(NGlycan/1216.4229)	N7(NGlycan/1216.4229)	7	263	263	N	N263	257	266	9.2e-09	4.3e-07	492.89	HexNAc(2)Hex(5)	HM	P07339 --N263	P07339|CATD--N263	P07339|CATD--N263 + HM	P07339|CATD--N263 + HexNAc(2)Hex(5)	N263 + HM
sp|P07339|CATD_HUMAN Cathepsin D OS=Homo sapiens GN=CTSD PE=1 SV=1	P07339	P07339|CATD_HUMAN Cathepsin D OS=Homo sapiens GN=CTSD PE=1 SV=1	P07339|CATD	K.GSLSYLnVTR.K	881000	881000	s(DKO1_90min) r(1)	DKO1	DKO1-b1	N7(NGlycan/1216.4229)	N7(NGlycan/1216.4229)	7	263	263	N	N263	257	266	1.3e-08	6.3e-07	504.11	HexNAc(2)Hex(5)	HM	P07339 --N263	P07339|CATD--N263	P07339|CATD--N263 + HM	P07339|CATD--N263 + HexNAc(2)Hex(5)	N263 + HM
sp|P07339|CATD_HUMAN Cathepsin D OS=Homo sapiens GN=CTSD PE=1 SV=1	P07339	P07339|CATD_HUMAN Cathepsin D OS=Homo sapiens GN=CTSD PE=1 SV=1	P07339|CATD	K.GSLSYLnVTR.K	881000	881000	s(DKO1_90min) r(1)	DKO1	DKO1-b1	N7(NGlycan/1216.4229)	N7(NGlycan/1216.4229)	7	263	263	N	N263	257	266	1.5e-08	7.2e-07	486.56	HexNAc(2)Hex(5)	HM	P07339 --N263	P07339|CATD--N263	P07339|CATD--N263 + HM	P07339|CATD--N263 + HexNAc(2)Hex(5)	N263 + HM
sp|P07339|CATD_HUMAN Cathepsin D OS=Homo sapiens GN=CTSD PE=1 SV=1	P07339	P07339|CATD_HUMAN Cathepsin D OS=Homo sapiens GN=CTSD PE=1 SV=1	P07339|CATD	K.GSLSYLnVTR.K	881000	881000	s(DKO1_90min) r(1)	DKO1	DKO1-b1	N7(NGlycan/1216.4229)	N7(NGlycan/1216.4229)	7	263	263	N	N263	257	266	1.8e-08	8.3e-07	460.53	HexNAc(2)Hex(5)	HM	P07339 --N263	P07339|CATD--N263	P07339|CATD--N263 + HM	P07339|CATD--N263 + HexNAc(2)Hex(5)	N263 + HM
sp|P07339|CATD_HUMAN Cathepsin D OS=Homo sapiens GN=CTSD PE=1 SV=1	P07339	P07339|CATD_HUMAN Cathepsin D OS=Homo sapiens GN=CTSD PE=1 SV=1	P07339|CATD	K.GSLSYLnVTR.K	881000	881000	s(DKO1_90min) r(1)	DKO1	DKO1-b1	N7(NGlycan/1216.4229)	N7(NGlycan/1216.4229)	7	263	263	N	N263	257	266	8.1e-09	3.7e-07	511.71	HexNAc(2)Hex(5)	HM	P07339 --N263	P07339|CATD--N263	P07339|CATD--N263 + HM	P07339|CATD--N263 + HexNAc(2)Hex(5)	N263 + HM
sp|P07339|CATD_HUMAN Cathepsin D OS=Homo sapiens GN=CTSD PE=1 SV=1	P07339	P07339|CATD_HUMAN Cathepsin D OS=Homo sapiens GN=CTSD PE=1 SV=1	P07339|CATD	K.GSLSYLnVTR.K	617000	617000	s(DKO1_90min) r(2)	DKO1	DKO1-b2	N7(NGlycan/1216.4229)	N7(NGlycan/1216.4229)	7	263	263	N	N263	257	266	1.2e-08	7.8e-07	484.24	HexNAc(2)Hex(5)	HM	P07339 --N263	P07339|CATD--N263	P07339|CATD--N263 + HM	P07339|CATD--N263 + HexNAc(2)Hex(5)	N263 + HM
sp|P07339|CATD_HUMAN Cathepsin D OS=Homo sapiens GN=CTSD PE=1 SV=1	P07339	P07339|CATD_HUMAN Cathepsin D OS=Homo sapiens GN=CTSD PE=1 SV=1	P07339|CATD	K.GSLSYLnVTR.K	617000	617000	s(DKO1_90min) r(2)	DKO1	DKO1-b2	N7(NGlycan/1216.4229)	N7(NGlycan/1216.4229)	7	263	263	N	N263	257	266	7.8e-09	5.2e-07	524.23	HexNAc(2)Hex(5)	HM	P07339 --N263	P07339|CATD--N263	P07339|CATD--N263 + HM	P07339|CATD--N263 + HexNAc(2)Hex(5)	N263 + HM
sp|P07339|CATD_HUMAN Cathepsin D OS=Homo sapiens GN=CTSD PE=1 SV=1	P07339	P07339|CATD_HUMAN Cathepsin D OS=Homo sapiens GN=CTSD PE=1 SV=1	P07339|CATD	K.GSLSYLnVTR.K	617000	617000	s(DKO1_90min) r(2)	DKO1	DKO1-b2	N7(NGlycan/1216.4229)	N7(NGlycan/1216.4229)	7	263	263	N	N263	257	266	1.5e-08	9.7e-07	470.52	HexNAc(2)Hex(5)	HM	P07339 --N263	P07339|CATD--N263	P07339|CATD--N263 + HM	P07339|CATD--N263 + HexNAc(2)Hex(5)	N263 + HM
sp|P07339|CATD_HUMAN Cathepsin D OS=Homo sapiens GN=CTSD PE=1 SV=1	P07339	P07339|CATD_HUMAN Cathepsin D OS=Homo sapiens GN=CTSD PE=1 SV=1	P07339|CATD	K.GSLSYLnVTR.K	617000	617000	s(DKO1_90min) r(2)	DKO1	DKO1-b2	N7(NGlycan/1216.4229)	N7(NGlycan/1216.4229)	7	263	263	N	N263	257	266	6.9e-09	4.6e-07	558.25	HexNAc(2)Hex(5)	HM	P07339 --N263	P07339|CATD--N263	P07339|CATD--N263 + HM	P07339|CATD--N263 + HexNAc(2)Hex(5)	N263 + HM
sp|P07339|CATD_HUMAN Cathepsin D OS=Homo sapiens GN=CTSD PE=1 SV=1	P07339	P07339|CATD_HUMAN Cathepsin D OS=Homo sapiens GN=CTSD PE=1 SV=1	P07339|CATD	K.GSLSYLnVTR.K	765000	765000	s(DKO1_90min) r(3)	DKO1	DKO1-b3	N7(NGlycan/1216.4229)	N7(NGlycan/1216.4229)	7	263	263	N	N263	257	266	2.2e-08	1.1e-06	489.66	HexNAc(2)Hex(5)	HM	P07339 --N263	P07339|CATD--N263	P07339|CATD--N263 + HM	P07339|CATD--N263 + HexNAc(2)Hex(5)	N263 + HM
sp|P07339|CATD_HUMAN Cathepsin D OS=Homo sapiens GN=CTSD PE=1 SV=1	P07339	P07339|CATD_HUMAN Cathepsin D OS=Homo sapiens GN=CTSD PE=1 SV=1	P07339|CATD	K.GSLSYLnVTR.K	765000	765000	s(DKO1_90min) r(3)	DKO1	DKO1-b3	N7(NGlycan/1216.4229)	N7(NGlycan/1216.4229)	7	263	263	N	N263	257	266	1.7e-09	8.4e-08	596.45	HexNAc(2)Hex(5)	HM	P07339 --N263	P07339|CATD--N263	P07339|CATD--N263 + HM	P07339|CATD--N263 + HexNAc(2)Hex(5)	N263 + HM
sp|P07339|CATD_HUMAN Cathepsin D OS=Homo sapiens GN=CTSD PE=1 SV=1	P07339	P07339|CATD_HUMAN Cathepsin D OS=Homo sapiens GN=CTSD PE=1 SV=1	P07339|CATD	K.GSLSYLnVTR.K	765000	765000	s(DKO1_90min) r(3)	DKO1	DKO1-b3	N7(NGlycan/1216.4229)	N7(NGlycan/1216.4229)	7	263	263	N	N263	257	266	2.4e-08	1.2e-06	475.6	HexNAc(2)Hex(5)	HM	P07339 --N263	P07339|CATD--N263	P07339|CATD--N263 + HM	P07339|CATD--N263 + HexNAc(2)Hex(5)	N263 + HM
sp|P07339|CATD_HUMAN Cathepsin D OS=Homo sapiens GN=CTSD PE=1 SV=1	P07339	P07339|CATD_HUMAN Cathepsin D OS=Homo sapiens GN=CTSD PE=1 SV=1	P07339|CATD	K.GSLSYLnVTR.K	765000	765000	s(DKO1_90min) r(3)	DKO1	DKO1-b3	N7(NGlycan/1216.4229)	N7(NGlycan/1216.4229)	7	263	263	N	N263	257	266	2.8e-08	1.4e-06	457.99	HexNAc(2)Hex(5)	HM	P07339 --N263	P07339|CATD--N263	P07339|CATD--N263 + HM	P07339|CATD--N263 + HexNAc(2)Hex(5)	N263 + HM
sp|P07339|CATD_HUMAN Cathepsin D OS=Homo sapiens GN=CTSD PE=1 SV=1	P07339	P07339|CATD_HUMAN Cathepsin D OS=Homo sapiens GN=CTSD PE=1 SV=1	P07339|CATD	K.GSLSYLnVTR.K	78100	78100	s(DKO1_90min) r(1)	DKO1	DKO1-b1	N7(NGlycan/1216.4229)	N7(NGlycan/1216.4229)	7	263	263	N	N263	257	266	4.1e-08	1.9e-06	476.95	HexNAc(2)Hex(5)	HM	P07339 --N263	P07339|CATD--N263	P07339|CATD--N263 + HM	P07339|CATD--N263 + HexNAc(2)Hex(5)	N263 + HM
sp|P07339|CATD_HUMAN Cathepsin D OS=Homo sapiens GN=CTSD PE=1 SV=1	P07339	P07339|CATD_HUMAN Cathepsin D OS=Homo sapiens GN=CTSD PE=1 SV=1	P07339|CATD	K.GSLSYLnVTR.K	78100	78100	s(DKO1_90min) r(1)	DKO1	DKO1-b1	N7(NGlycan/1216.4229)	N7(NGlycan/1216.4229)	7	263	263	N	N263	257	266	3.5e-08	1.6e-06	462.96	HexNAc(2)Hex(5)	HM	P07339 --N263	P07339|CATD--N263	P07339|CATD--N263 + HM	P07339|CATD--N263 + HexNAc(2)Hex(5)	N263 + HM
sp|P07339|CATD_HUMAN Cathepsin D OS=Homo sapiens GN=CTSD PE=1 SV=1	P07339	P07339|CATD_HUMAN Cathepsin D OS=Homo sapiens GN=CTSD PE=1 SV=1	P07339|CATD	K.GSLSYLnVTR.K	78100	78100	s(DKO1_90min) r(1)	DKO1	DKO1-b1	N7(NGlycan/1216.4229)	N7(NGlycan/1216.4229)	7	263	263	N	N263	257	266	7e-09	3.3e-07	551.7	HexNAc(2)Hex(5)	HM	P07339 --N263	P07339|CATD--N263	P07339|CATD--N263 + HM	P07339|CATD--N263 + HexNAc(2)Hex(5)	N263 + HM
sp|P07339|CATD_HUMAN Cathepsin D OS=Homo sapiens GN=CTSD PE=1 SV=1	P07339	P07339|CATD_HUMAN Cathepsin D OS=Homo sapiens GN=CTSD PE=1 SV=1	P07339|CATD	K.GSLSYLnVTR.K	64300	64300	s(DKO1_90min) r(2)	DKO1	DKO1-b2	N7(NGlycan/1216.4229)	N7(NGlycan/1216.4229)	7	263	263	N	N263	257	266	9.9e-07	6.6e-05	363.42	HexNAc(2)Hex(5)	HM	P07339 --N263	P07339|CATD--N263	P07339|CATD--N263 + HM	P07339|CATD--N263 + HexNAc(2)Hex(5)	N263 + HM
sp|P07339|CATD_HUMAN Cathepsin D OS=Homo sapiens GN=CTSD PE=1 SV=1	P07339	P07339|CATD_HUMAN Cathepsin D OS=Homo sapiens GN=CTSD PE=1 SV=1	P07339|CATD	K.GSLSYLnVTR.K	1030000	1030000	s(DKO1_90min) r(1)	DKO1	DKO1-b1	N7(NGlycan/1378.4757)	N7(NGlycan/1378.4757)	7	263	263	N	N263	257	266	2.3e-08	1.1e-06	471.72	HexNAc(2)Hex(6)	HM	P07339 --N263	P07339|CATD--N263	P07339|CATD--N263 + HM	P07339|CATD--N263 + HexNAc(2)Hex(6)	N263 + HM
sp|P07339|CATD_HUMAN Cathepsin D OS=Homo sapiens GN=CTSD PE=1 SV=1	P07339	P07339|CATD_HUMAN Cathepsin D OS=Homo sapiens GN=CTSD PE=1 SV=1	P07339|CATD	K.GSLSYLnVTR.K	1030000	1030000	s(DKO1_90min) r(1)	DKO1	DKO1-b1	N7(NGlycan/1378.4757)	N7(NGlycan/1378.4757)	7	263	263	N	N263	257	266	2.4e-08	1.1e-06	430.19	HexNAc(2)Hex(6)	HM	P07339 --N263	P07339|CATD--N263	P07339|CATD--N263 + HM	P07339|CATD--N263 + HexNAc(2)Hex(6)	N263 + HM
sp|P07339|CATD_HUMAN Cathepsin D OS=Homo sapiens GN=CTSD PE=1 SV=1	P07339	P07339|CATD_HUMAN Cathepsin D OS=Homo sapiens GN=CTSD PE=1 SV=1	P07339|CATD	K.GSLSYLnVTR.K	1030000	1030000	s(DKO1_90min) r(1)	DKO1	DKO1-b1	N7(NGlycan/1378.4757)	N7(NGlycan/1378.4757)	7	263	263	N	N263	257	266	2.4e-08	1.1e-06	437.06	HexNAc(2)Hex(6)	HM	P07339 --N263	P07339|CATD--N263	P07339|CATD--N263 + HM	P07339|CATD--N263 + HexNAc(2)Hex(6)	N263 + HM
sp|P07339|CATD_HUMAN Cathepsin D OS=Homo sapiens GN=CTSD PE=1 SV=1	P07339	P07339|CATD_HUMAN Cathepsin D OS=Homo sapiens GN=CTSD PE=1 SV=1	P07339|CATD	K.GSLSYLnVTR.K	707000	707000	s(DKO1_90min) r(2)	DKO1	DKO1-b2	N7(NGlycan/1378.4757)	N7(NGlycan/1378.4757)	7	263	263	N	N263	257	266	9.4e-09	6.3e-07	502.34	HexNAc(2)Hex(6)	HM	P07339 --N263	P07339|CATD--N263	P07339|CATD--N263 + HM	P07339|CATD--N263 + HexNAc(2)Hex(6)	N263 + HM
sp|P07339|CATD_HUMAN Cathepsin D OS=Homo sapiens GN=CTSD PE=1 SV=1	P07339	P07339|CATD_HUMAN Cathepsin D OS=Homo sapiens GN=CTSD PE=1 SV=1	P07339|CATD	K.GSLSYLnVTR.K	707000	707000	s(DKO1_90min) r(2)	DKO1	DKO1-b2	N7(NGlycan/1378.4757)	N7(NGlycan/1378.4757)	7	263	263	N	N263	257	266	9.1e-09	6.1e-07	541.7	HexNAc(2)Hex(6)	HM	P07339 --N263	P07339|CATD--N263	P07339|CATD--N263 + HM	P07339|CATD--N263 + HexNAc(2)Hex(6)	N263 + HM
sp|P07339|CATD_HUMAN Cathepsin D OS=Homo sapiens GN=CTSD PE=1 SV=1	P07339	P07339|CATD_HUMAN Cathepsin D OS=Homo sapiens GN=CTSD PE=1 SV=1	P07339|CATD	K.GSLSYLnVTR.K	707000	707000	s(DKO1_90min) r(2)	DKO1	DKO1-b2	N7(NGlycan/1378.4757)	N7(NGlycan/1378.4757)	7	263	263	N	N263	257	266	1.1e-08	7.1e-07	553.31	HexNAc(2)Hex(6)	HM	P07339 --N263	P07339|CATD--N263	P07339|CATD--N263 + HM	P07339|CATD--N263 + HexNAc(2)Hex(6)	N263 + HM
sp|P07339|CATD_HUMAN Cathepsin D OS=Homo sapiens GN=CTSD PE=1 SV=1	P07339	P07339|CATD_HUMAN Cathepsin D OS=Homo sapiens GN=CTSD PE=1 SV=1	P07339|CATD	K.GSLSYLnVTR.K	707000	707000	s(DKO1_90min) r(2)	DKO1	DKO1-b2	N7(NGlycan/1378.4757)	N7(NGlycan/1378.4757)	7	263	263	N	N263	257	266	7.7e-08	5.2e-06	399.49	HexNAc(2)Hex(6)	HM	P07339 --N263	P07339|CATD--N263	P07339|CATD--N263 + HM	P07339|CATD--N263 + HexNAc(2)Hex(6)	N263 + HM
sp|P07339|CATD_HUMAN Cathepsin D OS=Homo sapiens GN=CTSD PE=1 SV=1	P07339	P07339|CATD_HUMAN Cathepsin D OS=Homo sapiens GN=CTSD PE=1 SV=1	P07339|CATD	K.GSLSYLnVTR.K	968000	968000	s(DKO1_90min) r(3)	DKO1	DKO1-b3	N7(NGlycan/1378.4757)	N7(NGlycan/1378.4757)	7	263	263	N	N263	257	266	1.3e-06	6.5e-05	351.47	HexNAc(2)Hex(6)	HM	P07339 --N263	P07339|CATD--N263	P07339|CATD--N263 + HM	P07339|CATD--N263 + HexNAc(2)Hex(6)	N263 + HM
sp|P07339|CATD_HUMAN Cathepsin D OS=Homo sapiens GN=CTSD PE=1 SV=1	P07339	P07339|CATD_HUMAN Cathepsin D OS=Homo sapiens GN=CTSD PE=1 SV=1	P07339|CATD	K.GSLSYLnVTR.K	968000	968000	s(DKO1_90min) r(3)	DKO1	DKO1-b3	N7(NGlycan/1378.4757)	N7(NGlycan/1378.4757)	7	263	263	N	N263	257	266	8.4e-09	4.3e-07	558.56	HexNAc(2)Hex(6)	HM	P07339 --N263	P07339|CATD--N263	P07339|CATD--N263 + HM	P07339|CATD--N263 + HexNAc(2)Hex(6)	N263 + HM
sp|P07339|CATD_HUMAN Cathepsin D OS=Homo sapiens GN=CTSD PE=1 SV=1	P07339	P07339|CATD_HUMAN Cathepsin D OS=Homo sapiens GN=CTSD PE=1 SV=1	P07339|CATD	K.GSLSYLnVTR.K	968000	968000	s(DKO1_90min) r(3)	DKO1	DKO1-b3	N7(NGlycan/1378.4757)	N7(NGlycan/1378.4757)	7	263	263	N	N263	257	266	2.4e-08	1.2e-06	455.53	HexNAc(2)Hex(6)	HM	P07339 --N263	P07339|CATD--N263	P07339|CATD--N263 + HM	P07339|CATD--N263 + HexNAc(2)Hex(6)	N263 + HM
sp|P07339|CATD_HUMAN Cathepsin D OS=Homo sapiens GN=CTSD PE=1 SV=1	P07339	P07339|CATD_HUMAN Cathepsin D OS=Homo sapiens GN=CTSD PE=1 SV=1	P07339|CATD	K.GSLSYLnVTR.K	968000	968000	s(DKO1_90min) r(3)	DKO1	DKO1-b3	N7(NGlycan/1378.4757)	N7(NGlycan/1378.4757)	7	263	263	N	N263	257	266	3.8e-08	1.9e-06	423.51	HexNAc(2)Hex(6)	HM	P07339 --N263	P07339|CATD--N263	P07339|CATD--N263 + HM	P07339|CATD--N263 + HexNAc(2)Hex(6)	N263 + HM
sp|P07339|CATD_HUMAN Cathepsin D OS=Homo sapiens GN=CTSD PE=1 SV=1	P07339	P07339|CATD_HUMAN Cathepsin D OS=Homo sapiens GN=CTSD PE=1 SV=1	P07339|CATD	K.GSLSYLnVTR.K	111000	111000	s(DKO1_90min) r(1)	DKO1	DKO1-b1	N7(NGlycan/1378.4757)	N7(NGlycan/1378.4757)	7	263	263	N	N263	257	266	1e-07	4.7e-06	411.01	HexNAc(2)Hex(6)	HM	P07339 --N263	P07339|CATD--N263	P07339|CATD--N263 + HM	P07339|CATD--N263 + HexNAc(2)Hex(6)	N263 + HM
sp|P07339|CATD_HUMAN Cathepsin D OS=Homo sapiens GN=CTSD PE=1 SV=1	P07339	P07339|CATD_HUMAN Cathepsin D OS=Homo sapiens GN=CTSD PE=1 SV=1	P07339|CATD	K.GSLSYLnVTR.K	111000	111000	s(DKO1_90min) r(1)	DKO1	DKO1-b1	N7(NGlycan/1378.4757)	N7(NGlycan/1378.4757)	7	263	263	N	N263	257	266	1.3e-07	6.2e-06	376.86	HexNAc(2)Hex(6)	HM	P07339 --N263	P07339|CATD--N263	P07339|CATD--N263 + HM	P07339|CATD--N263 + HexNAc(2)Hex(6)	N263 + HM
sp|P07339|CATD_HUMAN Cathepsin D OS=Homo sapiens GN=CTSD PE=1 SV=1	P07339	P07339|CATD_HUMAN Cathepsin D OS=Homo sapiens GN=CTSD PE=1 SV=1	P07339|CATD	K.GSLSYLnVTR.K	111000	111000	s(DKO1_90min) r(1)	DKO1	DKO1-b1	N7(NGlycan/1378.4757)	N7(NGlycan/1378.4757)	7	263	263	N	N263	257	266	3.6e-08	1.7e-06	449.14	HexNAc(2)Hex(6)	HM	P07339 --N263	P07339|CATD--N263	P07339|CATD--N263 + HM	P07339|CATD--N263 + HexNAc(2)Hex(6)	N263 + HM
sp|P07339|CATD_HUMAN Cathepsin D OS=Homo sapiens GN=CTSD PE=1 SV=1	P07339	P07339|CATD_HUMAN Cathepsin D OS=Homo sapiens GN=CTSD PE=1 SV=1	P07339|CATD	K.GSLSYLnVTR.K	111000	111000	s(DKO1_90min) r(1)	DKO1	DKO1-b1	N7(NGlycan/1378.4757)	N7(NGlycan/1378.4757)	7	263	263	N	N263	257	266	4.5e-08	2.1e-06	477.41	HexNAc(2)Hex(6)	HM	P07339 --N263	P07339|CATD--N263	P07339|CATD--N263 + HM	P07339|CATD--N263 + HexNAc(2)Hex(6)	N263 + HM
sp|P07339|CATD_HUMAN Cathepsin D OS=Homo sapiens GN=CTSD PE=1 SV=1	P07339	P07339|CATD_HUMAN Cathepsin D OS=Homo sapiens GN=CTSD PE=1 SV=1	P07339|CATD	K.GSLSYLnVTR.K	83800	83800	s(DKO1_90min) r(2)	DKO1	DKO1-b2	N7(NGlycan/1378.4757)	N7(NGlycan/1378.4757)	7	263	263	N	N263	257	266	2.4e-08	1.6e-06	496.76	HexNAc(2)Hex(6)	HM	P07339 --N263	P07339|CATD--N263	P07339|CATD--N263 + HM	P07339|CATD--N263 + HexNAc(2)Hex(6)	N263 + HM
sp|P07339|CATD_HUMAN Cathepsin D OS=Homo sapiens GN=CTSD PE=1 SV=1	P07339	P07339|CATD_HUMAN Cathepsin D OS=Homo sapiens GN=CTSD PE=1 SV=1	P07339|CATD	K.GSLSYLnVTR.K	83800	83800	s(DKO1_90min) r(2)	DKO1	DKO1-b2	N7(NGlycan/1378.4757)	N7(NGlycan/1378.4757)	7	263	263	N	N263	257	266	1.9e-07	1.3e-05	395.58	HexNAc(2)Hex(6)	HM	P07339 --N263	P07339|CATD--N263	P07339|CATD--N263 + HM	P07339|CATD--N263 + HexNAc(2)Hex(6)	N263 + HM
sp|P07339|CATD_HUMAN Cathepsin D OS=Homo sapiens GN=CTSD PE=1 SV=1	P07339	P07339|CATD_HUMAN Cathepsin D OS=Homo sapiens GN=CTSD PE=1 SV=1	P07339|CATD	K.GSLSYLnVTR.K	127000	127000	s(DKO1_90min) r(3)	DKO1	DKO1-b3	N7(NGlycan/1378.4757)	N7(NGlycan/1378.4757)	7	263	263	N	N263	257	266	4.8e-08	2.4e-06	450.78	HexNAc(2)Hex(6)	HM	P07339 --N263	P07339|CATD--N263	P07339|CATD--N263 + HM	P07339|CATD--N263 + HexNAc(2)Hex(6)	N263 + HM
sp|P07339|CATD_HUMAN Cathepsin D OS=Homo sapiens GN=CTSD PE=1 SV=1	P07339	P07339|CATD_HUMAN Cathepsin D OS=Homo sapiens GN=CTSD PE=1 SV=1	P07339|CATD	K.GSLSYLnVTR.K	127000	127000	s(DKO1_90min) r(3)	DKO1	DKO1-b3	N7(NGlycan/1378.4757)	N7(NGlycan/1378.4757)	7	263	263	N	N263	257	266	1.4e-06	7.2e-05	404.74	HexNAc(2)Hex(6)	HM	P07339 --N263	P07339|CATD--N263	P07339|CATD--N263 + HM	P07339|CATD--N263 + HexNAc(2)Hex(6)	N263 + HM
sp|P07339|CATD_HUMAN Cathepsin D OS=Homo sapiens GN=CTSD PE=1 SV=1	P07339	P07339|CATD_HUMAN Cathepsin D OS=Homo sapiens GN=CTSD PE=1 SV=1	P07339|CATD	K.GSLSYLnVTR.K	127000	127000	s(DKO1_90min) r(3)	DKO1	DKO1-b3	N7(NGlycan/1378.4757)	N7(NGlycan/1378.4757)	7	263	263	N	N263	257	266	1.7e-07	8.4e-06	397.81	HexNAc(2)Hex(6)	HM	P07339 --N263	P07339|CATD--N263	P07339|CATD--N263 + HM	P07339|CATD--N263 + HexNAc(2)Hex(6)	N263 + HM
sp|P07339|CATD_HUMAN Cathepsin D OS=Homo sapiens GN=CTSD PE=1 SV=1	P07339	P07339|CATD_HUMAN Cathepsin D OS=Homo sapiens GN=CTSD PE=1 SV=1	P07339|CATD	K.GSLSYLnVTR.K	127000	127000	s(DKO1_90min) r(3)	DKO1	DKO1-b3	N7(NGlycan/1378.4757)	N7(NGlycan/1378.4757)	7	263	263	N	N263	257	266	2.3e-06	0.00012	418.19	HexNAc(2)Hex(6)	HM	P07339 --N263	P07339|CATD--N263	P07339|CATD--N263 + HM	P07339|CATD--N263 + HexNAc(2)Hex(6)	N263 + HM
sp|P07339|CATD_HUMAN Cathepsin D OS=Homo sapiens GN=CTSD PE=1 SV=1	P07339	P07339|CATD_HUMAN Cathepsin D OS=Homo sapiens GN=CTSD PE=1 SV=1	P07339|CATD	K.GSLSYLnVTR.K	127000	127000	s(DKO1_90min) r(3)	DKO1	DKO1-b3	N7(NGlycan/1378.4757)	N7(NGlycan/1378.4757)	7	263	263	N	N263	257	266	7.6e-07	3.8e-05	419.39	HexNAc(2)Hex(6)	HM	P07339 --N263	P07339|CATD--N263	P07339|CATD--N263 + HM	P07339|CATD--N263 + HexNAc(2)Hex(6)	N263 + HM
sp|P07339|CATD_HUMAN Cathepsin D OS=Homo sapiens GN=CTSD PE=1 SV=1	P07339	P07339|CATD_HUMAN Cathepsin D OS=Homo sapiens GN=CTSD PE=1 SV=1	P07339|CATD	K.GSLSYLnVTR.K	126000	126000	s(DKO1_90min) r(1)	DKO1	DKO1-b1	N7(NGlycan/1458.4420)	N7(NGlycan/1458.4420)	7	263	263	N	N263	257	266	3.4e-07	1.6e-05	311.49	HexNAc(2)Hex(6)Phospho(1)	M6P	P07339 --N263	P07339|CATD--N263	P07339|CATD--N263 + M6P	P07339|CATD--N263 + HexNAc(2)Hex(6)Phospho(1)	N263 + M6P
sp|P07339|CATD_HUMAN Cathepsin D OS=Homo sapiens GN=CTSD PE=1 SV=1	P07339	P07339|CATD_HUMAN Cathepsin D OS=Homo sapiens GN=CTSD PE=1 SV=1	P07339|CATD	K.GSLSYLnVTR.K	126000	126000	s(DKO1_90min) r(1)	DKO1	DKO1-b1	N7(NGlycan/1458.4420)	N7(NGlycan/1458.4420)	7	263	263	N	N263	257	266	0.00011	0.0051	333.16	HexNAc(2)Hex(6)Phospho(1)	M6P	P07339 --N263	P07339|CATD--N263	P07339|CATD--N263 + M6P	P07339|CATD--N263 + HexNAc(2)Hex(6)Phospho(1)	N263 + M6P
sp|P07339|CATD_HUMAN Cathepsin D OS=Homo sapiens GN=CTSD PE=1 SV=1	P07339	P07339|CATD_HUMAN Cathepsin D OS=Homo sapiens GN=CTSD PE=1 SV=1	P07339|CATD	K.GSLSYLnVTR.K	126000	126000	s(DKO1_90min) r(1)	DKO1	DKO1-b1	N7(NGlycan/1458.4420)	N7(NGlycan/1458.4420)	7	263	263	N	N263	257	266	1.7e-08	8.1e-07	492.25	HexNAc(2)Hex(6)Phospho(1)	M6P	P07339 --N263	P07339|CATD--N263	P07339|CATD--N263 + M6P	P07339|CATD--N263 + HexNAc(2)Hex(6)Phospho(1)	N263 + M6P
sp|P07339|CATD_HUMAN Cathepsin D OS=Homo sapiens GN=CTSD PE=1 SV=1	P07339	P07339|CATD_HUMAN Cathepsin D OS=Homo sapiens GN=CTSD PE=1 SV=1	P07339|CATD	K.GSLSYLnVTR.K	126000	126000	s(DKO1_90min) r(1)	DKO1	DKO1-b1	N7(NGlycan/1458.4420)	N7(NGlycan/1458.4420)	7	263	263	N	N263	257	266	5.4e-08	2.5e-06	392.93	HexNAc(2)Hex(6)Phospho(1)	M6P	P07339 --N263	P07339|CATD--N263	P07339|CATD--N263 + M6P	P07339|CATD--N263 + HexNAc(2)Hex(6)Phospho(1)	N263 + M6P
sp|P07339|CATD_HUMAN Cathepsin D OS=Homo sapiens GN=CTSD PE=1 SV=1	P07339	P07339|CATD_HUMAN Cathepsin D OS=Homo sapiens GN=CTSD PE=1 SV=1	P07339|CATD	K.GSLSYLnVTR.K	126000	126000	s(DKO1_90min) r(1)	DKO1	DKO1-b1	N7(NGlycan/1458.4420)	N7(NGlycan/1458.4420)	7	263	263	N	N263	257	266	1e-06	4.8e-05	363.5	HexNAc(2)Hex(6)Phospho(1)	M6P	P07339 --N263	P07339|CATD--N263	P07339|CATD--N263 + M6P	P07339|CATD--N263 + HexNAc(2)Hex(6)Phospho(1)	N263 + M6P
sp|P07339|CATD_HUMAN Cathepsin D OS=Homo sapiens GN=CTSD PE=1 SV=1	P07339	P07339|CATD_HUMAN Cathepsin D OS=Homo sapiens GN=CTSD PE=1 SV=1	P07339|CATD	K.GSLSYLnVTR.K	126000	126000	s(DKO1_90min) r(1)	DKO1	DKO1-b1	N7(NGlycan/1458.4420)	N7(NGlycan/1458.4420)	7	263	263	N	N263	257	266	3.7e-08	1.7e-06	447.14	HexNAc(2)Hex(6)Phospho(1)	M6P	P07339 --N263	P07339|CATD--N263	P07339|CATD--N263 + M6P	P07339|CATD--N263 + HexNAc(2)Hex(6)Phospho(1)	N263 + M6P
sp|P07339|CATD_HUMAN Cathepsin D OS=Homo sapiens GN=CTSD PE=1 SV=1	P07339	P07339|CATD_HUMAN Cathepsin D OS=Homo sapiens GN=CTSD PE=1 SV=1	P07339|CATD	K.GSLSYLnVTR.K	126000	126000	s(DKO1_90min) r(1)	DKO1	DKO1-b1	N7(NGlycan/1458.4420)	N7(NGlycan/1458.4420)	7	263	263	N	N263	257	266	4.4e-08	2e-06	427.92	HexNAc(2)Hex(6)Phospho(1)	M6P	P07339 --N263	P07339|CATD--N263	P07339|CATD--N263 + M6P	P07339|CATD--N263 + HexNAc(2)Hex(6)Phospho(1)	N263 + M6P
sp|P07339|CATD_HUMAN Cathepsin D OS=Homo sapiens GN=CTSD PE=1 SV=1	P07339	P07339|CATD_HUMAN Cathepsin D OS=Homo sapiens GN=CTSD PE=1 SV=1	P07339|CATD	K.GSLSYLnVTR.K	101000	101000	s(DKO1_90min) r(2)	DKO1	DKO1-b2	N7(NGlycan/1458.4420)	N7(NGlycan/1458.4420)	7	263	263	N	N263	257	266	2e-08	1.3e-06	470.32	HexNAc(2)Hex(6)Phospho(1)	M6P	P07339 --N263	P07339|CATD--N263	P07339|CATD--N263 + M6P	P07339|CATD--N263 + HexNAc(2)Hex(6)Phospho(1)	N263 + M6P
sp|P07339|CATD_HUMAN Cathepsin D OS=Homo sapiens GN=CTSD PE=1 SV=1	P07339	P07339|CATD_HUMAN Cathepsin D OS=Homo sapiens GN=CTSD PE=1 SV=1	P07339|CATD	K.GSLSYLnVTR.K	101000	101000	s(DKO1_90min) r(2)	DKO1	DKO1-b2	N7(NGlycan/1458.4420)	N7(NGlycan/1458.4420)	7	263	263	N	N263	257	266	5.4e-08	3.6e-06	374.81	HexNAc(2)Hex(6)Phospho(1)	M6P	P07339 --N263	P07339|CATD--N263	P07339|CATD--N263 + M6P	P07339|CATD--N263 + HexNAc(2)Hex(6)Phospho(1)	N263 + M6P
sp|P07339|CATD_HUMAN Cathepsin D OS=Homo sapiens GN=CTSD PE=1 SV=1	P07339	P07339|CATD_HUMAN Cathepsin D OS=Homo sapiens GN=CTSD PE=1 SV=1	P07339|CATD	K.GSLSYLnVTR.K	101000	101000	s(DKO1_90min) r(2)	DKO1	DKO1-b2	N7(NGlycan/1458.4420)	N7(NGlycan/1458.4420)	7	263	263	N	N263	257	266	1.5e-07	1e-05	353.54	HexNAc(2)Hex(6)Phospho(1)	M6P	P07339 --N263	P07339|CATD--N263	P07339|CATD--N263 + M6P	P07339|CATD--N263 + HexNAc(2)Hex(6)Phospho(1)	N263 + M6P
sp|P07339|CATD_HUMAN Cathepsin D OS=Homo sapiens GN=CTSD PE=1 SV=1	P07339	P07339|CATD_HUMAN Cathepsin D OS=Homo sapiens GN=CTSD PE=1 SV=1	P07339|CATD	K.GSLSYLnVTR.K	101000	101000	s(DKO1_90min) r(2)	DKO1	DKO1-b2	N7(NGlycan/1458.4420)	N7(NGlycan/1458.4420)	7	263	263	N	N263	257	266	4.5e-06	0.0003	301.27	HexNAc(2)Hex(6)Phospho(1)	M6P	P07339 --N263	P07339|CATD--N263	P07339|CATD--N263 + M6P	P07339|CATD--N263 + HexNAc(2)Hex(6)Phospho(1)	N263 + M6P
sp|P07339|CATD_HUMAN Cathepsin D OS=Homo sapiens GN=CTSD PE=1 SV=1	P07339	P07339|CATD_HUMAN Cathepsin D OS=Homo sapiens GN=CTSD PE=1 SV=1	P07339|CATD	K.GSLSYLnVTR.K	101000	101000	s(DKO1_90min) r(2)	DKO1	DKO1-b2	N7(NGlycan/1458.4420)	N7(NGlycan/1458.4420)	7	263	263	N	N263	257	266	1.4e-07	9.6e-06	378.32	HexNAc(2)Hex(6)Phospho(1)	M6P	P07339 --N263	P07339|CATD--N263	P07339|CATD--N263 + M6P	P07339|CATD--N263 + HexNAc(2)Hex(6)Phospho(1)	N263 + M6P
sp|P07339|CATD_HUMAN Cathepsin D OS=Homo sapiens GN=CTSD PE=1 SV=1	P07339	P07339|CATD_HUMAN Cathepsin D OS=Homo sapiens GN=CTSD PE=1 SV=1	P07339|CATD	K.GSLSYLnVTR.K	101000	101000	s(DKO1_90min) r(2)	DKO1	DKO1-b2	N7(NGlycan/1458.4420)	N7(NGlycan/1458.4420)	7	263	263	N	N263	257	266	4e-08	2.6e-06	437.72	HexNAc(2)Hex(6)Phospho(1)	M6P	P07339 --N263	P07339|CATD--N263	P07339|CATD--N263 + M6P	P07339|CATD--N263 + HexNAc(2)Hex(6)Phospho(1)	N263 + M6P
sp|P07339|CATD_HUMAN Cathepsin D OS=Homo sapiens GN=CTSD PE=1 SV=1	P07339	P07339|CATD_HUMAN Cathepsin D OS=Homo sapiens GN=CTSD PE=1 SV=1	P07339|CATD	K.GSLSYLnVTR.K	101000	101000	s(DKO1_90min) r(2)	DKO1	DKO1-b2	N7(NGlycan/1458.4420)	N7(NGlycan/1458.4420)	7	263	263	N	N263	257	266	4.3e-06	0.00028	353.75	HexNAc(2)Hex(6)Phospho(1)	M6P	P07339 --N263	P07339|CATD--N263	P07339|CATD--N263 + M6P	P07339|CATD--N263 + HexNAc(2)Hex(6)Phospho(1)	N263 + M6P
sp|P07339|CATD_HUMAN Cathepsin D OS=Homo sapiens GN=CTSD PE=1 SV=1	P07339	P07339|CATD_HUMAN Cathepsin D OS=Homo sapiens GN=CTSD PE=1 SV=1	P07339|CATD	K.GSLSYLnVTR.K	101000	101000	s(DKO1_90min) r(2)	DKO1	DKO1-b2	N7(NGlycan/1458.4420)	N7(NGlycan/1458.4420)	7	263	263	N	N263	257	266	7.2e-08	4.8e-06	388.71	HexNAc(2)Hex(6)Phospho(1)	M6P	P07339 --N263	P07339|CATD--N263	P07339|CATD--N263 + M6P	P07339|CATD--N263 + HexNAc(2)Hex(6)Phospho(1)	N263 + M6P
sp|P07339|CATD_HUMAN Cathepsin D OS=Homo sapiens GN=CTSD PE=1 SV=1	P07339	P07339|CATD_HUMAN Cathepsin D OS=Homo sapiens GN=CTSD PE=1 SV=1	P07339|CATD	K.GSLSYLnVTR.K	101000	101000	s(DKO1_90min) r(2)	DKO1	DKO1-b2	N7(NGlycan/1458.4420)	N7(NGlycan/1458.4420)	7	263	263	N	N263	257	266	2.2e-06	0.00015	309.02	HexNAc(2)Hex(6)Phospho(1)	M6P	P07339 --N263	P07339|CATD--N263	P07339|CATD--N263 + M6P	P07339|CATD--N263 + HexNAc(2)Hex(6)Phospho(1)	N263 + M6P
sp|P07339|CATD_HUMAN Cathepsin D OS=Homo sapiens GN=CTSD PE=1 SV=1	P07339	P07339|CATD_HUMAN Cathepsin D OS=Homo sapiens GN=CTSD PE=1 SV=1	P07339|CATD	K.GSLSYLnVTR.K	122000	122000	s(DKO1_90min) r(3)	DKO1	DKO1-b3	N7(NGlycan/1458.4420)	N7(NGlycan/1458.4420)	7	263	263	N	N263	257	266	4.7e-08	2.4e-06	425.17	HexNAc(2)Hex(6)Phospho(1)	M6P	P07339 --N263	P07339|CATD--N263	P07339|CATD--N263 + M6P	P07339|CATD--N263 + HexNAc(2)Hex(6)Phospho(1)	N263 + M6P
sp|P07339|CATD_HUMAN Cathepsin D OS=Homo sapiens GN=CTSD PE=1 SV=1	P07339	P07339|CATD_HUMAN Cathepsin D OS=Homo sapiens GN=CTSD PE=1 SV=1	P07339|CATD	K.GSLSYLnVTR.K	122000	122000	s(DKO1_90min) r(3)	DKO1	DKO1-b3	N7(NGlycan/1458.4420)	N7(NGlycan/1458.4420)	7	263	263	N	N263	257	266	1.5e-07	7.6e-06	362.23	HexNAc(2)Hex(6)Phospho(1)	M6P	P07339 --N263	P07339|CATD--N263	P07339|CATD--N263 + M6P	P07339|CATD--N263 + HexNAc(2)Hex(6)Phospho(1)	N263 + M6P
sp|P07339|CATD_HUMAN Cathepsin D OS=Homo sapiens GN=CTSD PE=1 SV=1	P07339	P07339|CATD_HUMAN Cathepsin D OS=Homo sapiens GN=CTSD PE=1 SV=1	P07339|CATD	K.GSLSYLnVTR.K	122000	122000	s(DKO1_90min) r(3)	DKO1	DKO1-b3	N7(NGlycan/1458.4420)	N7(NGlycan/1458.4420)	7	263	263	N	N263	257	266	1.6e-07	8.1e-06	404.31	HexNAc(2)Hex(6)Phospho(1)	M6P	P07339 --N263	P07339|CATD--N263	P07339|CATD--N263 + M6P	P07339|CATD--N263 + HexNAc(2)Hex(6)Phospho(1)	N263 + M6P
sp|P07339|CATD_HUMAN Cathepsin D OS=Homo sapiens GN=CTSD PE=1 SV=1	P07339	P07339|CATD_HUMAN Cathepsin D OS=Homo sapiens GN=CTSD PE=1 SV=1	P07339|CATD	K.GSLSYLnVTR.K	122000	122000	s(DKO1_90min) r(3)	DKO1	DKO1-b3	N7(NGlycan/1458.4420)	N7(NGlycan/1458.4420)	7	263	263	N	N263	257	266	8.8e-08	4.5e-06	440.82	HexNAc(2)Hex(6)Phospho(1)	M6P	P07339 --N263	P07339|CATD--N263	P07339|CATD--N263 + M6P	P07339|CATD--N263 + HexNAc(2)Hex(6)Phospho(1)	N263 + M6P
sp|P07339|CATD_HUMAN Cathepsin D OS=Homo sapiens GN=CTSD PE=1 SV=1	P07339	P07339|CATD_HUMAN Cathepsin D OS=Homo sapiens GN=CTSD PE=1 SV=1	P07339|CATD	K.GSLSYLnVTR.K	122000	122000	s(DKO1_90min) r(3)	DKO1	DKO1-b3	N7(NGlycan/1458.4420)	N7(NGlycan/1458.4420)	7	263	263	N	N263	257	266	3.9e-07	2e-05	359.84	HexNAc(2)Hex(6)Phospho(1)	M6P	P07339 --N263	P07339|CATD--N263	P07339|CATD--N263 + M6P	P07339|CATD--N263 + HexNAc(2)Hex(6)Phospho(1)	N263 + M6P
sp|P07339|CATD_HUMAN Cathepsin D OS=Homo sapiens GN=CTSD PE=1 SV=1	P07339	P07339|CATD_HUMAN Cathepsin D OS=Homo sapiens GN=CTSD PE=1 SV=1	P07339|CATD	K.GSLSYLnVTR.K	122000	122000	s(DKO1_90min) r(3)	DKO1	DKO1-b3	N7(NGlycan/1458.4420)	N7(NGlycan/1458.4420)	7	263	263	N	N263	257	266	4.5e-08	2.3e-06	444.76	HexNAc(2)Hex(6)Phospho(1)	M6P	P07339 --N263	P07339|CATD--N263	P07339|CATD--N263 + M6P	P07339|CATD--N263 + HexNAc(2)Hex(6)Phospho(1)	N263 + M6P
sp|P07339|CATD_HUMAN Cathepsin D OS=Homo sapiens GN=CTSD PE=1 SV=1	P07339	P07339|CATD_HUMAN Cathepsin D OS=Homo sapiens GN=CTSD PE=1 SV=1	P07339|CATD	K.GSLSYLnVTR.K	502000	502000	s(DKO1_90min) r(1)	DKO1	DKO1-b1	N7(NGlycan/1540.5285)	N7(NGlycan/1540.5285)	7	263	263	N	N263	257	266	1.2e-08	5.7e-07	516.68	HexNAc(2)Hex(7)	HM	P07339 --N263	P07339|CATD--N263	P07339|CATD--N263 + HM	P07339|CATD--N263 + HexNAc(2)Hex(7)	N263 + HM
sp|P07339|CATD_HUMAN Cathepsin D OS=Homo sapiens GN=CTSD PE=1 SV=1	P07339	P07339|CATD_HUMAN Cathepsin D OS=Homo sapiens GN=CTSD PE=1 SV=1	P07339|CATD	K.GSLSYLnVTR.K	502000	502000	s(DKO1_90min) r(1)	DKO1	DKO1-b1	N7(NGlycan/1540.5285)	N7(NGlycan/1540.5285)	7	263	263	N	N263	257	266	4.2e-09	2e-07	565.35	HexNAc(2)Hex(7)	HM	P07339 --N263	P07339|CATD--N263	P07339|CATD--N263 + HM	P07339|CATD--N263 + HexNAc(2)Hex(7)	N263 + HM
sp|P07339|CATD_HUMAN Cathepsin D OS=Homo sapiens GN=CTSD PE=1 SV=1	P07339	P07339|CATD_HUMAN Cathepsin D OS=Homo sapiens GN=CTSD PE=1 SV=1	P07339|CATD	K.GSLSYLnVTR.K	502000	502000	s(DKO1_90min) r(1)	DKO1	DKO1-b1	N7(NGlycan/1540.5285)	N7(NGlycan/1540.5285)	7	263	263	N	N263	257	266	2.3e-08	1.1e-06	442.64	HexNAc(2)Hex(7)	HM	P07339 --N263	P07339|CATD--N263	P07339|CATD--N263 + HM	P07339|CATD--N263 + HexNAc(2)Hex(7)	N263 + HM
sp|P07339|CATD_HUMAN Cathepsin D OS=Homo sapiens GN=CTSD PE=1 SV=1	P07339	P07339|CATD_HUMAN Cathepsin D OS=Homo sapiens GN=CTSD PE=1 SV=1	P07339|CATD	K.GSLSYLnVTR.K	502000	502000	s(DKO1_90min) r(1)	DKO1	DKO1-b1	N7(NGlycan/1540.5285)	N7(NGlycan/1540.5285)	7	263	263	N	N263	257	266	2.7e-08	1.2e-06	422.11	HexNAc(2)Hex(7)	HM	P07339 --N263	P07339|CATD--N263	P07339|CATD--N263 + HM	P07339|CATD--N263 + HexNAc(2)Hex(7)	N263 + HM
sp|P07339|CATD_HUMAN Cathepsin D OS=Homo sapiens GN=CTSD PE=1 SV=1	P07339	P07339|CATD_HUMAN Cathepsin D OS=Homo sapiens GN=CTSD PE=1 SV=1	P07339|CATD	K.GSLSYLnVTR.K	289000	289000	s(DKO1_90min) r(2)	DKO1	DKO1-b2	N7(NGlycan/1540.5285)	N7(NGlycan/1540.5285)	7	263	263	N	N263	257	266	2.2e-06	0.00015	319.17	HexNAc(2)Hex(7)	HM	P07339 --N263	P07339|CATD--N263	P07339|CATD--N263 + HM	P07339|CATD--N263 + HexNAc(2)Hex(7)	N263 + HM
sp|P07339|CATD_HUMAN Cathepsin D OS=Homo sapiens GN=CTSD PE=1 SV=1	P07339	P07339|CATD_HUMAN Cathepsin D OS=Homo sapiens GN=CTSD PE=1 SV=1	P07339|CATD	K.GSLSYLnVTR.K	289000	289000	s(DKO1_90min) r(2)	DKO1	DKO1-b2	N7(NGlycan/1540.5285)	N7(NGlycan/1540.5285)	7	263	263	N	N263	257	266	9.1e-09	6.1e-07	543.68	HexNAc(2)Hex(7)	HM	P07339 --N263	P07339|CATD--N263	P07339|CATD--N263 + HM	P07339|CATD--N263 + HexNAc(2)Hex(7)	N263 + HM
sp|P07339|CATD_HUMAN Cathepsin D OS=Homo sapiens GN=CTSD PE=1 SV=1	P07339	P07339|CATD_HUMAN Cathepsin D OS=Homo sapiens GN=CTSD PE=1 SV=1	P07339|CATD	K.GSLSYLnVTR.K	289000	289000	s(DKO1_90min) r(2)	DKO1	DKO1-b2	N7(NGlycan/1540.5285)	N7(NGlycan/1540.5285)	7	263	263	N	N263	257	266	2.3e-08	1.5e-06	503.94	HexNAc(2)Hex(7)	HM	P07339 --N263	P07339|CATD--N263	P07339|CATD--N263 + HM	P07339|CATD--N263 + HexNAc(2)Hex(7)	N263 + HM
sp|P07339|CATD_HUMAN Cathepsin D OS=Homo sapiens GN=CTSD PE=1 SV=1	P07339	P07339|CATD_HUMAN Cathepsin D OS=Homo sapiens GN=CTSD PE=1 SV=1	P07339|CATD	K.GSLSYLnVTR.K	289000	289000	s(DKO1_90min) r(2)	DKO1	DKO1-b2	N7(NGlycan/1540.5285)	N7(NGlycan/1540.5285)	7	263	263	N	N263	257	266	3.3e-08	2.2e-06	446.28	HexNAc(2)Hex(7)	HM	P07339 --N263	P07339|CATD--N263	P07339|CATD--N263 + HM	P07339|CATD--N263 + HexNAc(2)Hex(7)	N263 + HM
sp|P07339|CATD_HUMAN Cathepsin D OS=Homo sapiens GN=CTSD PE=1 SV=1	P07339	P07339|CATD_HUMAN Cathepsin D OS=Homo sapiens GN=CTSD PE=1 SV=1	P07339|CATD	K.GSLSYLnVTR.K	528000	528000	s(DKO1_90min) r(3)	DKO1	DKO1-b3	N7(NGlycan/1540.5285)	N7(NGlycan/1540.5285)	7	263	263	N	N263	257	266	8.7e-09	4.4e-07	564.46	HexNAc(2)Hex(7)	HM	P07339 --N263	P07339|CATD--N263	P07339|CATD--N263 + HM	P07339|CATD--N263 + HexNAc(2)Hex(7)	N263 + HM
sp|P07339|CATD_HUMAN Cathepsin D OS=Homo sapiens GN=CTSD PE=1 SV=1	P07339	P07339|CATD_HUMAN Cathepsin D OS=Homo sapiens GN=CTSD PE=1 SV=1	P07339|CATD	K.GSLSYLnVTR.K	528000	528000	s(DKO1_90min) r(3)	DKO1	DKO1-b3	N7(NGlycan/1540.5285)	N7(NGlycan/1540.5285)	7	263	263	N	N263	257	266	2.2e-08	1.1e-06	485.05	HexNAc(2)Hex(7)	HM	P07339 --N263	P07339|CATD--N263	P07339|CATD--N263 + HM	P07339|CATD--N263 + HexNAc(2)Hex(7)	N263 + HM
sp|P07339|CATD_HUMAN Cathepsin D OS=Homo sapiens GN=CTSD PE=1 SV=1	P07339	P07339|CATD_HUMAN Cathepsin D OS=Homo sapiens GN=CTSD PE=1 SV=1	P07339|CATD	K.GSLSYLnVTR.K	528000	528000	s(DKO1_90min) r(3)	DKO1	DKO1-b3	N7(NGlycan/1540.5285)	N7(NGlycan/1540.5285)	7	263	263	N	N263	257	266	1.2e-07	6.2e-06	397.51	HexNAc(2)Hex(7)	HM	P07339 --N263	P07339|CATD--N263	P07339|CATD--N263 + HM	P07339|CATD--N263 + HexNAc(2)Hex(7)	N263 + HM
sp|P07339|CATD_HUMAN Cathepsin D OS=Homo sapiens GN=CTSD PE=1 SV=1	P07339	P07339|CATD_HUMAN Cathepsin D OS=Homo sapiens GN=CTSD PE=1 SV=1	P07339|CATD	K.GSLSYLnVTR.K	528000	528000	s(DKO1_90min) r(3)	DKO1	DKO1-b3	N7(NGlycan/1540.5285)	N7(NGlycan/1540.5285)	7	263	263	N	N263	257	266	5.8e-08	3e-06	430.6	HexNAc(2)Hex(7)	HM	P07339 --N263	P07339|CATD--N263	P07339|CATD--N263 + HM	P07339|CATD--N263 + HexNAc(2)Hex(7)	N263 + HM
sp|P07339|CATD_HUMAN Cathepsin D OS=Homo sapiens GN=CTSD PE=1 SV=1	P07339	P07339|CATD_HUMAN Cathepsin D OS=Homo sapiens GN=CTSD PE=1 SV=1	P07339|CATD	K.GSLSYLnVTR.K	88600	88600	s(DKO1_90min) r(3)	DKO1	DKO1-b3	N7(NGlycan/1540.5285)	N7(NGlycan/1540.5285)	7	263	263	N	N263	257	266	5.2e-06	0.00026	351.34	HexNAc(2)Hex(7)	HM	P07339 --N263	P07339|CATD--N263	P07339|CATD--N263 + HM	P07339|CATD--N263 + HexNAc(2)Hex(7)	N263 + HM
sp|P07339|CATD_HUMAN Cathepsin D OS=Homo sapiens GN=CTSD PE=1 SV=1	P07339	P07339|CATD_HUMAN Cathepsin D OS=Homo sapiens GN=CTSD PE=1 SV=1	P07339|CATD	K.GSLSYLnVTR.K	114000	114000	s(DKO1_90min) r(1)	DKO1	DKO1-b1	N7(NGlycan/1702.5813)	N7(NGlycan/1702.5813)	7	263	263	N	N263	257	266	2.9e-07	1.3e-05	387.48	HexNAc(2)Hex(8)	HM	P07339 --N263	P07339|CATD--N263	P07339|CATD--N263 + HM	P07339|CATD--N263 + HexNAc(2)Hex(8)	N263 + HM
sp|P07339|CATD_HUMAN Cathepsin D OS=Homo sapiens GN=CTSD PE=1 SV=1	P07339	P07339|CATD_HUMAN Cathepsin D OS=Homo sapiens GN=CTSD PE=1 SV=1	P07339|CATD	K.GSLSYLnVTR.K	114000	114000	s(DKO1_90min) r(1)	DKO1	DKO1-b1	N7(NGlycan/1702.5813)	N7(NGlycan/1702.5813)	7	263	263	N	N263	257	266	3.7e-08	1.7e-06	459.44	HexNAc(2)Hex(8)	HM	P07339 --N263	P07339|CATD--N263	P07339|CATD--N263 + HM	P07339|CATD--N263 + HexNAc(2)Hex(8)	N263 + HM
sp|P07339|CATD_HUMAN Cathepsin D OS=Homo sapiens GN=CTSD PE=1 SV=1	P07339	P07339|CATD_HUMAN Cathepsin D OS=Homo sapiens GN=CTSD PE=1 SV=1	P07339|CATD	K.GSLSYLnVTR.K	114000	114000	s(DKO1_90min) r(1)	DKO1	DKO1-b1	N7(NGlycan/1702.5813)	N7(NGlycan/1702.5813)	7	263	263	N	N263	257	266	1.8e-07	8.2e-06	384.19	HexNAc(2)Hex(8)	HM	P07339 --N263	P07339|CATD--N263	P07339|CATD--N263 + HM	P07339|CATD--N263 + HexNAc(2)Hex(8)	N263 + HM
sp|P07339|CATD_HUMAN Cathepsin D OS=Homo sapiens GN=CTSD PE=1 SV=1	P07339	P07339|CATD_HUMAN Cathepsin D OS=Homo sapiens GN=CTSD PE=1 SV=1	P07339|CATD	K.GSLSYLnVTR.K	114000	114000	s(DKO1_90min) r(1)	DKO1	DKO1-b1	N7(NGlycan/1702.5813)	N7(NGlycan/1702.5813)	7	263	263	N	N263	257	266	9.5e-08	4.4e-06	402.86	HexNAc(2)Hex(8)	HM	P07339 --N263	P07339|CATD--N263	P07339|CATD--N263 + HM	P07339|CATD--N263 + HexNAc(2)Hex(8)	N263 + HM
sp|P07339|CATD_HUMAN Cathepsin D OS=Homo sapiens GN=CTSD PE=1 SV=1	P07339	P07339|CATD_HUMAN Cathepsin D OS=Homo sapiens GN=CTSD PE=1 SV=1	P07339|CATD	K.GSLSYLnVTR.K	104000	104000	s(DKO1_90min) r(2)	DKO1	DKO1-b2	N7(NGlycan/1702.5813)	N7(NGlycan/1702.5813)	7	263	263	N	N263	257	266	6.2e-08	4.1e-06	404.06	HexNAc(2)Hex(8)	HM	P07339 --N263	P07339|CATD--N263	P07339|CATD--N263 + HM	P07339|CATD--N263 + HexNAc(2)Hex(8)	N263 + HM
sp|P07339|CATD_HUMAN Cathepsin D OS=Homo sapiens GN=CTSD PE=1 SV=1	P07339	P07339|CATD_HUMAN Cathepsin D OS=Homo sapiens GN=CTSD PE=1 SV=1	P07339|CATD	K.GSLSYLnVTR.K	104000	104000	s(DKO1_90min) r(2)	DKO1	DKO1-b2	N7(NGlycan/1702.5813)	N7(NGlycan/1702.5813)	7	263	263	N	N263	257	266	4.5e-08	3e-06	443.32	HexNAc(2)Hex(8)	HM	P07339 --N263	P07339|CATD--N263	P07339|CATD--N263 + HM	P07339|CATD--N263 + HexNAc(2)Hex(8)	N263 + HM
sp|P07339|CATD_HUMAN Cathepsin D OS=Homo sapiens GN=CTSD PE=1 SV=1	P07339	P07339|CATD_HUMAN Cathepsin D OS=Homo sapiens GN=CTSD PE=1 SV=1	P07339|CATD	K.GSLSYLnVTR.K	104000	104000	s(DKO1_90min) r(2)	DKO1	DKO1-b2	N7(NGlycan/1702.5813)	N7(NGlycan/1702.5813)	7	263	263	N	N263	257	266	1.2e-07	8.1e-06	414.08	HexNAc(2)Hex(8)	HM	P07339 --N263	P07339|CATD--N263	P07339|CATD--N263 + HM	P07339|CATD--N263 + HexNAc(2)Hex(8)	N263 + HM
sp|P07339|CATD_HUMAN Cathepsin D OS=Homo sapiens GN=CTSD PE=1 SV=1	P07339	P07339|CATD_HUMAN Cathepsin D OS=Homo sapiens GN=CTSD PE=1 SV=1	P07339|CATD	K.GSLSYLnVTR.K	142000	142000	s(DKO1_90min) r(3)	DKO1	DKO1-b3	N7(NGlycan/1702.5813)	N7(NGlycan/1702.5813)	7	263	263	N	N263	257	266	2.1e-07	1.1e-05	394.27	HexNAc(2)Hex(8)	HM	P07339 --N263	P07339|CATD--N263	P07339|CATD--N263 + HM	P07339|CATD--N263 + HexNAc(2)Hex(8)	N263 + HM
sp|P07339|CATD_HUMAN Cathepsin D OS=Homo sapiens GN=CTSD PE=1 SV=1	P07339	P07339|CATD_HUMAN Cathepsin D OS=Homo sapiens GN=CTSD PE=1 SV=1	P07339|CATD	K.GSLSYLnVTR.K	142000	142000	s(DKO1_90min) r(3)	DKO1	DKO1-b3	N7(NGlycan/1702.5813)	N7(NGlycan/1702.5813)	7	263	263	N	N263	257	266	9.4e-05	0.0047	306.75	HexNAc(2)Hex(8)	HM	P07339 --N263	P07339|CATD--N263	P07339|CATD--N263 + HM	P07339|CATD--N263 + HexNAc(2)Hex(8)	N263 + HM
sp|P07339|CATD_HUMAN Cathepsin D OS=Homo sapiens GN=CTSD PE=1 SV=1	P07339	P07339|CATD_HUMAN Cathepsin D OS=Homo sapiens GN=CTSD PE=1 SV=1	P07339|CATD	K.GSLSYLnVTR.K	142000	142000	s(DKO1_90min) r(3)	DKO1	DKO1-b3	N7(NGlycan/1702.5813)	N7(NGlycan/1702.5813)	7	263	263	N	N263	257	266	2.8e-08	1.4e-06	498.47	HexNAc(2)Hex(8)	HM	P07339 --N263	P07339|CATD--N263	P07339|CATD--N263 + HM	P07339|CATD--N263 + HexNAc(2)Hex(8)	N263 + HM
sp|P07339|CATD_HUMAN Cathepsin D OS=Homo sapiens GN=CTSD PE=1 SV=1	P07339	P07339|CATD_HUMAN Cathepsin D OS=Homo sapiens GN=CTSD PE=1 SV=1	P07339|CATD	K.GSLSYLnVTR.K	142000	142000	s(DKO1_90min) r(3)	DKO1	DKO1-b3	N7(NGlycan/1702.5813)	N7(NGlycan/1702.5813)	7	263	263	N	N263	257	266	0.00022	0.011	305.19	HexNAc(2)Hex(8)	HM	P07339 --N263	P07339|CATD--N263	P07339|CATD--N263 + HM	P07339|CATD--N263 + HexNAc(2)Hex(8)	N263 + HM
sp|P07339|CATD_HUMAN Cathepsin D OS=Homo sapiens GN=CTSD PE=1 SV=1	P07339	P07339|CATD_HUMAN Cathepsin D OS=Homo sapiens GN=CTSD PE=1 SV=1	P07339|CATD	K.GSLSYLnVTR.K	110000	110000	s(DKO1_90min) r(1)	DKO1	DKO1-b1	N7(NGlycan/1864.6342)	N7(NGlycan/1864.6342)	7	263	263	N	N263	257	266	2.7e-08	1.2e-06	433.09	HexNAc(2)Hex(9)	HM	P07339 --N263	P07339|CATD--N263	P07339|CATD--N263 + HM	P07339|CATD--N263 + HexNAc(2)Hex(9)	N263 + HM
sp|P07339|CATD_HUMAN Cathepsin D OS=Homo sapiens GN=CTSD PE=1 SV=1	P07339	P07339|CATD_HUMAN Cathepsin D OS=Homo sapiens GN=CTSD PE=1 SV=1	P07339|CATD	K.GSLSYLnVTR.K	110000	110000	s(DKO1_90min) r(1)	DKO1	DKO1-b1	N7(NGlycan/1864.6342)	N7(NGlycan/1864.6342)	7	263	263	N	N263	257	266	9.1e-07	4.2e-05	343.56	HexNAc(2)Hex(9)	HM	P07339 --N263	P07339|CATD--N263	P07339|CATD--N263 + HM	P07339|CATD--N263 + HexNAc(2)Hex(9)	N263 + HM
sp|P07339|CATD_HUMAN Cathepsin D OS=Homo sapiens GN=CTSD PE=1 SV=1	P07339	P07339|CATD_HUMAN Cathepsin D OS=Homo sapiens GN=CTSD PE=1 SV=1	P07339|CATD	K.GSLSYLnVTR.K	94800	94800	s(DKO1_90min) r(1)	DKO1	DKO1-b1	N7(NGlycan/2026.6870)	N7(NGlycan/2026.6870)	7	263	263	N	N263	257	266	1.3e-06	6.1e-05	301.34	HexNAc(2)Hex(10)	HM	P07339 --N263	P07339|CATD--N263	P07339|CATD--N263 + HM	P07339|CATD--N263 + HexNAc(2)Hex(10)	N263 + HM
sp|P07339|CATD_HUMAN Cathepsin D OS=Homo sapiens GN=CTSD PE=1 SV=1	P07339	P07339|CATD_HUMAN Cathepsin D OS=Homo sapiens GN=CTSD PE=1 SV=1	P07339|CATD	K.GSLSYLnVTR.K	94800	94800	s(DKO1_90min) r(1)	DKO1	DKO1-b1	N7(NGlycan/2026.6870)	N7(NGlycan/2026.6870)	7	263	263	N	N263	257	266	1e-07	4.7e-06	387.3	HexNAc(2)Hex(10)	HM	P07339 --N263	P07339|CATD--N263	P07339|CATD--N263 + HM	P07339|CATD--N263 + HexNAc(2)Hex(10)	N263 + HM
sp|P07339|CATD_HUMAN Cathepsin D OS=Homo sapiens GN=CTSD PE=1 SV=1	P07339	P07339|CATD_HUMAN Cathepsin D OS=Homo sapiens GN=CTSD PE=1 SV=1	P07339|CATD	K.GSLSYLnVTR.K	94800	94800	s(DKO1_90min) r(1)	DKO1	DKO1-b1	N7(NGlycan/2026.6870)	N7(NGlycan/2026.6870)	7	263	263	N	N263	257	266	5.5e-05	0.0026	314.61	HexNAc(2)Hex(10)	HM	P07339 --N263	P07339|CATD--N263	P07339|CATD--N263 + HM	P07339|CATD--N263 + HexNAc(2)Hex(10)	N263 + HM
sp|P07339|CATD_HUMAN Cathepsin D OS=Homo sapiens GN=CTSD PE=1 SV=1	P07339	P07339|CATD_HUMAN Cathepsin D OS=Homo sapiens GN=CTSD PE=1 SV=1	P07339|CATD	K.GSLSYLnVTR.K	66900	66900	s(DKO1_90min) r(3)	DKO1	DKO1-b3	N7(NGlycan/2026.6870)	N7(NGlycan/2026.6870)	7	263	263	N	N263	257	266	1.2e-06	5.9e-05	331.05	HexNAc(2)Hex(10)	HM	P07339 --N263	P07339|CATD--N263	P07339|CATD--N263 + HM	P07339|CATD--N263 + HexNAc(2)Hex(10)	N263 + HM
sp|P07339|CATD_HUMAN Cathepsin D OS=Homo sapiens GN=CTSD PE=1 SV=1	P07339	P07339|CATD_HUMAN Cathepsin D OS=Homo sapiens GN=CTSD PE=1 SV=1	P07339|CATD	K.GSLSYLnVTR.K	118000	118000	s(DKO1_90min) r(1)	DKO1	DKO1-b1	N7(NGlycan/730.2644)	N7(NGlycan/730.2644)	7	263	263	N	N263	257	266	5.2e-08	2.4e-06	501.5	HexNAc(2)Hex(2)	PauciM	P07339 --N263	P07339|CATD--N263	P07339|CATD--N263 + PauciM	P07339|CATD--N263 + HexNAc(2)Hex(2)	N263 + PauciM
sp|P07339|CATD_HUMAN Cathepsin D OS=Homo sapiens GN=CTSD PE=1 SV=1	P07339	P07339|CATD_HUMAN Cathepsin D OS=Homo sapiens GN=CTSD PE=1 SV=1	P07339|CATD	K.GSLSYLnVTR.K	118000	118000	s(DKO1_90min) r(1)	DKO1	DKO1-b1	N7(NGlycan/730.2644)	N7(NGlycan/730.2644)	7	263	263	N	N263	257	266	2.3e-06	0.00011	422.79	HexNAc(2)Hex(2)	PauciM	P07339 --N263	P07339|CATD--N263	P07339|CATD--N263 + PauciM	P07339|CATD--N263 + HexNAc(2)Hex(2)	N263 + PauciM
sp|P07339|CATD_HUMAN Cathepsin D OS=Homo sapiens GN=CTSD PE=1 SV=1	P07339	P07339|CATD_HUMAN Cathepsin D OS=Homo sapiens GN=CTSD PE=1 SV=1	P07339|CATD	K.GSLSYLnVTR.K	118000	118000	s(DKO1_90min) r(1)	DKO1	DKO1-b1	N7(NGlycan/730.2644)	N7(NGlycan/730.2644)	7	263	263	N	N263	257	266	3.2e-07	1.5e-05	479.98	HexNAc(2)Hex(2)	PauciM	P07339 --N263	P07339|CATD--N263	P07339|CATD--N263 + PauciM	P07339|CATD--N263 + HexNAc(2)Hex(2)	N263 + PauciM
sp|P07339|CATD_HUMAN Cathepsin D OS=Homo sapiens GN=CTSD PE=1 SV=1	P07339	P07339|CATD_HUMAN Cathepsin D OS=Homo sapiens GN=CTSD PE=1 SV=1	P07339|CATD	K.GSLSYLnVTR.K	110000	110000	s(DKO1_90min) r(2)	DKO1	DKO1-b2	N7(NGlycan/730.2644)	N7(NGlycan/730.2644)	7	263	263	N	N263	257	266	2e-07	1.3e-05	489.74	HexNAc(2)Hex(2)	PauciM	P07339 --N263	P07339|CATD--N263	P07339|CATD--N263 + PauciM	P07339|CATD--N263 + HexNAc(2)Hex(2)	N263 + PauciM
sp|P07339|CATD_HUMAN Cathepsin D OS=Homo sapiens GN=CTSD PE=1 SV=1	P07339	P07339|CATD_HUMAN Cathepsin D OS=Homo sapiens GN=CTSD PE=1 SV=1	P07339|CATD	K.GSLSYLnVTR.K	110000	110000	s(DKO1_90min) r(2)	DKO1	DKO1-b2	N7(NGlycan/730.2644)	N7(NGlycan/730.2644)	7	263	263	N	N263	257	266	1.1e-06	7.6e-05	410.11	HexNAc(2)Hex(2)	PauciM	P07339 --N263	P07339|CATD--N263	P07339|CATD--N263 + PauciM	P07339|CATD--N263 + HexNAc(2)Hex(2)	N263 + PauciM
sp|P07339|CATD_HUMAN Cathepsin D OS=Homo sapiens GN=CTSD PE=1 SV=1	P07339	P07339|CATD_HUMAN Cathepsin D OS=Homo sapiens GN=CTSD PE=1 SV=1	P07339|CATD	K.GSLSYLnVTR.K	110000	110000	s(DKO1_90min) r(2)	DKO1	DKO1-b2	N7(NGlycan/730.2644)	N7(NGlycan/730.2644)	7	263	263	N	N263	257	266	2.1e-05	0.0014	371.77	HexNAc(2)Hex(2)	PauciM	P07339 --N263	P07339|CATD--N263	P07339|CATD--N263 + PauciM	P07339|CATD--N263 + HexNAc(2)Hex(2)	N263 + PauciM
sp|P07339|CATD_HUMAN Cathepsin D OS=Homo sapiens GN=CTSD PE=1 SV=1	P07339	P07339|CATD_HUMAN Cathepsin D OS=Homo sapiens GN=CTSD PE=1 SV=1	P07339|CATD	K.GSLSYLnVTR.K	83400	83400	s(DKO1_90min) r(3)	DKO1	DKO1-b3	N7(NGlycan/730.2644)	N7(NGlycan/730.2644)	7	263	263	N	N263	257	266	1.7e-07	8.6e-06	497.35	HexNAc(2)Hex(2)	PauciM	P07339 --N263	P07339|CATD--N263	P07339|CATD--N263 + PauciM	P07339|CATD--N263 + HexNAc(2)Hex(2)	N263 + PauciM
sp|P07339|CATD_HUMAN Cathepsin D OS=Homo sapiens GN=CTSD PE=1 SV=1	P07339	P07339|CATD_HUMAN Cathepsin D OS=Homo sapiens GN=CTSD PE=1 SV=1	P07339|CATD	K.GSLSYLnVTR.K	83400	83400	s(DKO1_90min) r(3)	DKO1	DKO1-b3	N7(NGlycan/730.2644)	N7(NGlycan/730.2644)	7	263	263	N	N263	257	266	5.3e-07	2.7e-05	434.82	HexNAc(2)Hex(2)	PauciM	P07339 --N263	P07339|CATD--N263	P07339|CATD--N263 + PauciM	P07339|CATD--N263 + HexNAc(2)Hex(2)	N263 + PauciM
sp|P07339|CATD_HUMAN Cathepsin D OS=Homo sapiens GN=CTSD PE=1 SV=1	P07339	P07339|CATD_HUMAN Cathepsin D OS=Homo sapiens GN=CTSD PE=1 SV=1	P07339|CATD	K.GSLSYLnVTR.K	83400	83400	s(DKO1_90min) r(3)	DKO1	DKO1-b3	N7(NGlycan/730.2644)	N7(NGlycan/730.2644)	7	263	263	N	N263	257	266	3.4e-08	1.7e-06	461.24	HexNAc(2)Hex(2)	PauciM	P07339 --N263	P07339|CATD--N263	P07339|CATD--N263 + PauciM	P07339|CATD--N263 + HexNAc(2)Hex(2)	N263 + PauciM
sp|P07339|CATD_HUMAN Cathepsin D OS=Homo sapiens GN=CTSD PE=1 SV=1	P07339	P07339|CATD_HUMAN Cathepsin D OS=Homo sapiens GN=CTSD PE=1 SV=1	P07339|CATD	K.GSLSYLnVTR.K	525000	525000	s(DKO1_90min) r(1)	DKO1	DKO1-b1	N7(NGlycan/892.3172)	N7(NGlycan/892.3172)	7	263	263	N	N263	257	266	8.1e-09	3.7e-07	505.54	HexNAc(2)Hex(3)	PauciM	P07339 --N263	P07339|CATD--N263	P07339|CATD--N263 + PauciM	P07339|CATD--N263 + HexNAc(2)Hex(3)	N263 + PauciM
sp|P07339|CATD_HUMAN Cathepsin D OS=Homo sapiens GN=CTSD PE=1 SV=1	P07339	P07339|CATD_HUMAN Cathepsin D OS=Homo sapiens GN=CTSD PE=1 SV=1	P07339|CATD	K.GSLSYLnVTR.K	525000	525000	s(DKO1_90min) r(1)	DKO1	DKO1-b1	N7(NGlycan/892.3172)	N7(NGlycan/892.3172)	7	263	263	N	N263	257	266	1.2e-08	5.7e-07	508.19	HexNAc(2)Hex(3)	PauciM	P07339 --N263	P07339|CATD--N263	P07339|CATD--N263 + PauciM	P07339|CATD--N263 + HexNAc(2)Hex(3)	N263 + PauciM
sp|P07339|CATD_HUMAN Cathepsin D OS=Homo sapiens GN=CTSD PE=1 SV=1	P07339	P07339|CATD_HUMAN Cathepsin D OS=Homo sapiens GN=CTSD PE=1 SV=1	P07339|CATD	K.GSLSYLnVTR.K	525000	525000	s(DKO1_90min) r(1)	DKO1	DKO1-b1	N7(NGlycan/892.3172)	N7(NGlycan/892.3172)	7	263	263	N	N263	257	266	4.1e-09	1.9e-07	549.65	HexNAc(2)Hex(3)	PauciM	P07339 --N263	P07339|CATD--N263	P07339|CATD--N263 + PauciM	P07339|CATD--N263 + HexNAc(2)Hex(3)	N263 + PauciM
sp|P07339|CATD_HUMAN Cathepsin D OS=Homo sapiens GN=CTSD PE=1 SV=1	P07339	P07339|CATD_HUMAN Cathepsin D OS=Homo sapiens GN=CTSD PE=1 SV=1	P07339|CATD	K.GSLSYLnVTR.K	525000	525000	s(DKO1_90min) r(1)	DKO1	DKO1-b1	N7(NGlycan/892.3172)	N7(NGlycan/892.3172)	7	263	263	N	N263	257	266	7.8e-07	3.6e-05	425.08	HexNAc(2)Hex(3)	PauciM	P07339 --N263	P07339|CATD--N263	P07339|CATD--N263 + PauciM	P07339|CATD--N263 + HexNAc(2)Hex(3)	N263 + PauciM
sp|P07339|CATD_HUMAN Cathepsin D OS=Homo sapiens GN=CTSD PE=1 SV=1	P07339	P07339|CATD_HUMAN Cathepsin D OS=Homo sapiens GN=CTSD PE=1 SV=1	P07339|CATD	K.GSLSYLnVTR.K	291000	291000	s(DKO1_90min) r(2)	DKO1	DKO1-b2	N7(NGlycan/892.3172)	N7(NGlycan/892.3172)	7	263	263	N	N263	257	266	1.7e-08	1.1e-06	477.05	HexNAc(2)Hex(3)	PauciM	P07339 --N263	P07339|CATD--N263	P07339|CATD--N263 + PauciM	P07339|CATD--N263 + HexNAc(2)Hex(3)	N263 + PauciM
sp|P07339|CATD_HUMAN Cathepsin D OS=Homo sapiens GN=CTSD PE=1 SV=1	P07339	P07339|CATD_HUMAN Cathepsin D OS=Homo sapiens GN=CTSD PE=1 SV=1	P07339|CATD	K.GSLSYLnVTR.K	291000	291000	s(DKO1_90min) r(2)	DKO1	DKO1-b2	N7(NGlycan/892.3172)	N7(NGlycan/892.3172)	7	263	263	N	N263	257	266	2.3e-08	1.5e-06	462.98	HexNAc(2)Hex(3)	PauciM	P07339 --N263	P07339|CATD--N263	P07339|CATD--N263 + PauciM	P07339|CATD--N263 + HexNAc(2)Hex(3)	N263 + PauciM
sp|P07339|CATD_HUMAN Cathepsin D OS=Homo sapiens GN=CTSD PE=1 SV=1	P07339	P07339|CATD_HUMAN Cathepsin D OS=Homo sapiens GN=CTSD PE=1 SV=1	P07339|CATD	K.GSLSYLnVTR.K	291000	291000	s(DKO1_90min) r(2)	DKO1	DKO1-b2	N7(NGlycan/892.3172)	N7(NGlycan/892.3172)	7	263	263	N	N263	257	266	1.7e-08	1.1e-06	471.85	HexNAc(2)Hex(3)	PauciM	P07339 --N263	P07339|CATD--N263	P07339|CATD--N263 + PauciM	P07339|CATD--N263 + HexNAc(2)Hex(3)	N263 + PauciM
sp|P07339|CATD_HUMAN Cathepsin D OS=Homo sapiens GN=CTSD PE=1 SV=1	P07339	P07339|CATD_HUMAN Cathepsin D OS=Homo sapiens GN=CTSD PE=1 SV=1	P07339|CATD	K.GSLSYLnVTR.K	496000	496000	s(DKO1_90min) r(3)	DKO1	DKO1-b3	N7(NGlycan/892.3172)	N7(NGlycan/892.3172)	7	263	263	N	N263	257	266	1e-08	5.2e-07	517.46	HexNAc(2)Hex(3)	PauciM	P07339 --N263	P07339|CATD--N263	P07339|CATD--N263 + PauciM	P07339|CATD--N263 + HexNAc(2)Hex(3)	N263 + PauciM
sp|P07339|CATD_HUMAN Cathepsin D OS=Homo sapiens GN=CTSD PE=1 SV=1	P07339	P07339|CATD_HUMAN Cathepsin D OS=Homo sapiens GN=CTSD PE=1 SV=1	P07339|CATD	K.GSLSYLnVTR.K	496000	496000	s(DKO1_90min) r(3)	DKO1	DKO1-b3	N7(NGlycan/892.3172)	N7(NGlycan/892.3172)	7	263	263	N	N263	257	266	2.8e-08	1.4e-06	508.45	HexNAc(2)Hex(3)	PauciM	P07339 --N263	P07339|CATD--N263	P07339|CATD--N263 + PauciM	P07339|CATD--N263 + HexNAc(2)Hex(3)	N263 + PauciM
sp|P07339|CATD_HUMAN Cathepsin D OS=Homo sapiens GN=CTSD PE=1 SV=1	P07339	P07339|CATD_HUMAN Cathepsin D OS=Homo sapiens GN=CTSD PE=1 SV=1	P07339|CATD	K.GSLSYLnVTR.K	496000	496000	s(DKO1_90min) r(3)	DKO1	DKO1-b3	N7(NGlycan/892.3172)	N7(NGlycan/892.3172)	7	263	263	N	N263	257	266	1.5e-08	7.8e-07	532.09	HexNAc(2)Hex(3)	PauciM	P07339 --N263	P07339|CATD--N263	P07339|CATD--N263 + PauciM	P07339|CATD--N263 + HexNAc(2)Hex(3)	N263 + PauciM
sp|P07686|HEXB_HUMAN Beta-hexosaminidase subunit beta OS=Homo sapiens GN=HEXB PE=1 SV=3	P07686	P07686|HEXB_HUMAN Beta-hexosaminidase subunit beta OS=Homo sapiens GN=HEXB PE=1 SV=3	P07686|HEXB	K.LDSFGPINPTLnTTYSFLTTFFK.E	12300	12300	s(DKO1_90min) r(3)	DKO1	DKO1-b3	N12(NGlycan/1378.4757)	N12(NGlycan/1378.4757)	12	327	327	N	N327	316	338	3.9e-10	2e-08	550.29	HexNAc(2)Hex(6)	HM	P07686 --N327	P07686|HEXB--N327	P07686|HEXB--N327 + HM	P07686|HEXB--N327 + HexNAc(2)Hex(6)	N327 + HM
sp|P07686|HEXB_HUMAN Beta-hexosaminidase subunit beta OS=Homo sapiens GN=HEXB PE=1 SV=3	P07686	P07686|HEXB_HUMAN Beta-hexosaminidase subunit beta OS=Homo sapiens GN=HEXB PE=1 SV=3	P07686|HEXB	K.MTPnLLHLAPENFYISHSPnSTAGPSCTLLEEAFR.R	12600	12600	s(DKO1_90min) r(1)	DKO1	DKO1-b1	N4(Deamidated/0.9840); N20(NGlycan/1095.3966)	N20(NGlycan/1095.3966)	20	84	84	N	N84	65	99	2.3e-06	1.9e-05	404.09	HexNAc(3)Hex(3)	C or Hyb	P07686 --N84	P07686|HEXB--N84	P07686|HEXB--N84 + C or Hyb	P07686|HEXB--N84 + HexNAc(3)Hex(3)	N84 + C or Hyb
sp|P07686|HEXB_HUMAN Beta-hexosaminidase subunit beta OS=Homo sapiens GN=HEXB PE=1 SV=3	P07686	P07686|HEXB_HUMAN Beta-hexosaminidase subunit beta OS=Homo sapiens GN=HEXB PE=1 SV=3	P07686|HEXB	K.MTPnLLHLAPENFYISHSPnSTAGPSCTLLEEAFR.R	12600	12600	s(DKO1_90min) r(1)	DKO1	DKO1-b1	N4(Deamidated/0.9840); N20(NGlycan/1095.3966)	N20(NGlycan/1095.3966)	20	84	84	N	N84	65	99	6.4e-05	0.00054	379.55	HexNAc(3)Hex(3)	C or Hyb	P07686 --N84	P07686|HEXB--N84	P07686|HEXB--N84 + C or Hyb	P07686|HEXB--N84 + HexNAc(3)Hex(3)	N84 + C or Hyb
sp|P07686|HEXB_HUMAN Beta-hexosaminidase subunit beta OS=Homo sapiens GN=HEXB PE=1 SV=3	P07686	P07686|HEXB_HUMAN Beta-hexosaminidase subunit beta OS=Homo sapiens GN=HEXB PE=1 SV=3	P07686|HEXB	K.MTPnLLHLAPENFYISHSPnSTAGPSCTLLEEAFR.R	24900	24900	s(DKO1_90min) r(2)	DKO1	DKO1-b2	N4(Deamidated/0.9840); N20(NGlycan/1095.3966)	N20(NGlycan/1095.3966)	20	84	84	N	N84	65	99	2.8e-07	2.5e-06	517.59	HexNAc(3)Hex(3)	C or Hyb	P07686 --N84	P07686|HEXB--N84	P07686|HEXB--N84 + C or Hyb	P07686|HEXB--N84 + HexNAc(3)Hex(3)	N84 + C or Hyb
sp|P07686|HEXB_HUMAN Beta-hexosaminidase subunit beta OS=Homo sapiens GN=HEXB PE=1 SV=3	P07686	P07686|HEXB_HUMAN Beta-hexosaminidase subunit beta OS=Homo sapiens GN=HEXB PE=1 SV=3	P07686|HEXB	K.MTPnLLHLAPENFYISHSPnSTAGPSCTLLEEAFR.R	26500	26500	s(DKO1_90min) r(3)	DKO1	DKO1-b3	N4(Deamidated/0.9840); N20(NGlycan/1095.3966)	N20(NGlycan/1095.3966)	20	84	84	N	N84	65	99	4.3e-06	0.00022	338.97	HexNAc(3)Hex(3)	C or Hyb	P07686 --N84	P07686|HEXB--N84	P07686|HEXB--N84 + C or Hyb	P07686|HEXB--N84 + HexNAc(3)Hex(3)	N84 + C or Hyb
sp|P07686|HEXB_HUMAN Beta-hexosaminidase subunit beta OS=Homo sapiens GN=HEXB PE=1 SV=3	P07686	P07686|HEXB_HUMAN Beta-hexosaminidase subunit beta OS=Homo sapiens GN=HEXB PE=1 SV=3	P07686|HEXB	K.MTPnLLHLAPENFYISHSPnSTAGPSCTLLEEAFR.R	26500	26500	s(DKO1_90min) r(3)	DKO1	DKO1-b3	N4(Deamidated/0.9840); N20(NGlycan/1095.3966)	N20(NGlycan/1095.3966)	20	84	84	N	N84	65	99	2.9e-05	0.0015	331.75	HexNAc(3)Hex(3)	C or Hyb	P07686 --N84	P07686|HEXB--N84	P07686|HEXB--N84 + C or Hyb	P07686|HEXB--N84 + HexNAc(3)Hex(3)	N84 + C or Hyb
sp|P07686|HEXB_HUMAN Beta-hexosaminidase subunit beta OS=Homo sapiens GN=HEXB PE=1 SV=3	P07686	P07686|HEXB_HUMAN Beta-hexosaminidase subunit beta OS=Homo sapiens GN=HEXB PE=1 SV=3	P07686|HEXB	K.MTPnLLHLAPENFYISHSPnSTAGPSCTLLEEAFR.R	26500	26500	s(DKO1_90min) r(3)	DKO1	DKO1-b3	N4(Deamidated/0.9840); N20(NGlycan/1095.3966)	N20(NGlycan/1095.3966)	20	84	84	N	N84	65	99	2.5e-07	1.3e-05	418.83	HexNAc(3)Hex(3)	C or Hyb	P07686 --N84	P07686|HEXB--N84	P07686|HEXB--N84 + C or Hyb	P07686|HEXB--N84 + HexNAc(3)Hex(3)	N84 + C or Hyb
sp|P07686|HEXB_HUMAN Beta-hexosaminidase subunit beta OS=Homo sapiens GN=HEXB PE=1 SV=3	P07686	P07686|HEXB_HUMAN Beta-hexosaminidase subunit beta OS=Homo sapiens GN=HEXB PE=1 SV=3	P07686|HEXB	K.MTPnLLHLAPENFYISHSPnSTAGPSCTLLEEAFR.R	26500	26500	s(DKO1_90min) r(3)	DKO1	DKO1-b3	N4(Deamidated/0.9840); N20(NGlycan/1095.3966)	N20(NGlycan/1095.3966)	20	84	84	N	N84	65	99	4.6e-07	2.3e-05	414.52	HexNAc(3)Hex(3)	C or Hyb	P07686 --N84	P07686|HEXB--N84	P07686|HEXB--N84 + C or Hyb	P07686|HEXB--N84 + HexNAc(3)Hex(3)	N84 + C or Hyb
sp|P07711|CATL1_HUMAN Cathepsin L1 OS=Homo sapiens GN=CTSL PE=1 SV=2	P07711	P07711|CATL1_HUMAN Cathepsin L1 OS=Homo sapiens GN=CTSL PE=1 SV=2	P07711|CATL1	K.YSVAnDTGFVDIPK.Q	179000	179000	s(DKO1_90min) r(1)	DKO1	DKO1-b1	N5(NGlycan/1054.3700)	N5(NGlycan/1054.3700)	5	221	221	N	N221	217	230	1.1e-06	5.1e-05	424.9	HexNAc(2)Hex(4)	PauciM	P07711 --N221	P07711|CATL1--N221	P07711|CATL1--N221 + PauciM	P07711|CATL1--N221 + HexNAc(2)Hex(4)	N221 + PauciM
sp|P07711|CATL1_HUMAN Cathepsin L1 OS=Homo sapiens GN=CTSL PE=1 SV=2	P07711	P07711|CATL1_HUMAN Cathepsin L1 OS=Homo sapiens GN=CTSL PE=1 SV=2	P07711|CATL1	K.YSVAnDTGFVDIPK.Q	179000	179000	s(DKO1_90min) r(1)	DKO1	DKO1-b1	N5(NGlycan/1054.3700)	N5(NGlycan/1054.3700)	5	221	221	N	N221	217	230	4.1e-13	1.9e-11	642.42	HexNAc(2)Hex(4)	PauciM	P07711 --N221	P07711|CATL1--N221	P07711|CATL1--N221 + PauciM	P07711|CATL1--N221 + HexNAc(2)Hex(4)	N221 + PauciM
sp|P07711|CATL1_HUMAN Cathepsin L1 OS=Homo sapiens GN=CTSL PE=1 SV=2	P07711	P07711|CATL1_HUMAN Cathepsin L1 OS=Homo sapiens GN=CTSL PE=1 SV=2	P07711|CATL1	K.YSVAnDTGFVDIPK.Q	179000	179000	s(DKO1_90min) r(1)	DKO1	DKO1-b1	N5(NGlycan/1054.3700)	N5(NGlycan/1054.3700)	5	221	221	N	N221	217	230	6.9e-13	3.2e-11	683.66	HexNAc(2)Hex(4)	PauciM	P07711 --N221	P07711|CATL1--N221	P07711|CATL1--N221 + PauciM	P07711|CATL1--N221 + HexNAc(2)Hex(4)	N221 + PauciM
sp|P07711|CATL1_HUMAN Cathepsin L1 OS=Homo sapiens GN=CTSL PE=1 SV=2	P07711	P07711|CATL1_HUMAN Cathepsin L1 OS=Homo sapiens GN=CTSL PE=1 SV=2	P07711|CATL1	K.YSVAnDTGFVDIPK.Q	179000	179000	s(DKO1_90min) r(1)	DKO1	DKO1-b1	N5(NGlycan/1054.3700)	N5(NGlycan/1054.3700)	5	221	221	N	N221	217	230	4.1e-14	1.9e-12	661.28	HexNAc(2)Hex(4)	PauciM	P07711 --N221	P07711|CATL1--N221	P07711|CATL1--N221 + PauciM	P07711|CATL1--N221 + HexNAc(2)Hex(4)	N221 + PauciM
sp|P07711|CATL1_HUMAN Cathepsin L1 OS=Homo sapiens GN=CTSL PE=1 SV=2	P07711	P07711|CATL1_HUMAN Cathepsin L1 OS=Homo sapiens GN=CTSL PE=1 SV=2	P07711|CATL1	K.YSVAnDTGFVDIPK.Q	144000	144000	s(DKO1_90min) r(2)	DKO1	DKO1-b2	N5(NGlycan/1054.3700)	N5(NGlycan/1054.3700)	5	221	221	N	N221	217	230	3e-13	2e-11	667.17	HexNAc(2)Hex(4)	PauciM	P07711 --N221	P07711|CATL1--N221	P07711|CATL1--N221 + PauciM	P07711|CATL1--N221 + HexNAc(2)Hex(4)	N221 + PauciM
sp|P07711|CATL1_HUMAN Cathepsin L1 OS=Homo sapiens GN=CTSL PE=1 SV=2	P07711	P07711|CATL1_HUMAN Cathepsin L1 OS=Homo sapiens GN=CTSL PE=1 SV=2	P07711|CATL1	K.YSVAnDTGFVDIPK.Q	144000	144000	s(DKO1_90min) r(2)	DKO1	DKO1-b2	N5(NGlycan/1054.3700)	N5(NGlycan/1054.3700)	5	221	221	N	N221	217	230	5.8e-09	3.9e-07	559.27	HexNAc(2)Hex(4)	PauciM	P07711 --N221	P07711|CATL1--N221	P07711|CATL1--N221 + PauciM	P07711|CATL1--N221 + HexNAc(2)Hex(4)	N221 + PauciM
sp|P07711|CATL1_HUMAN Cathepsin L1 OS=Homo sapiens GN=CTSL PE=1 SV=2	P07711	P07711|CATL1_HUMAN Cathepsin L1 OS=Homo sapiens GN=CTSL PE=1 SV=2	P07711|CATL1	K.YSVAnDTGFVDIPK.Q	144000	144000	s(DKO1_90min) r(2)	DKO1	DKO1-b2	N5(NGlycan/1054.3700)	N5(NGlycan/1054.3700)	5	221	221	N	N221	217	230	2.9e-07	2e-05	465.06	HexNAc(2)Hex(4)	PauciM	P07711 --N221	P07711|CATL1--N221	P07711|CATL1--N221 + PauciM	P07711|CATL1--N221 + HexNAc(2)Hex(4)	N221 + PauciM
sp|P07711|CATL1_HUMAN Cathepsin L1 OS=Homo sapiens GN=CTSL PE=1 SV=2	P07711	P07711|CATL1_HUMAN Cathepsin L1 OS=Homo sapiens GN=CTSL PE=1 SV=2	P07711|CATL1	K.YSVAnDTGFVDIPK.Q	144000	144000	s(DKO1_90min) r(2)	DKO1	DKO1-b2	N5(NGlycan/1054.3700)	N5(NGlycan/1054.3700)	5	221	221	N	N221	217	230	7.7e-08	5.1e-06	514.73	HexNAc(2)Hex(4)	PauciM	P07711 --N221	P07711|CATL1--N221	P07711|CATL1--N221 + PauciM	P07711|CATL1--N221 + HexNAc(2)Hex(4)	N221 + PauciM
sp|P07711|CATL1_HUMAN Cathepsin L1 OS=Homo sapiens GN=CTSL PE=1 SV=2	P07711	P07711|CATL1_HUMAN Cathepsin L1 OS=Homo sapiens GN=CTSL PE=1 SV=2	P07711|CATL1	K.YSVAnDTGFVDIPK.Q	144000	144000	s(DKO1_90min) r(2)	DKO1	DKO1-b2	N5(NGlycan/1054.3700)	N5(NGlycan/1054.3700)	5	221	221	N	N221	217	230	1e-07	6.9e-06	391.38	HexNAc(2)Hex(4)	PauciM	P07711 --N221	P07711|CATL1--N221	P07711|CATL1--N221 + PauciM	P07711|CATL1--N221 + HexNAc(2)Hex(4)	N221 + PauciM
sp|P07711|CATL1_HUMAN Cathepsin L1 OS=Homo sapiens GN=CTSL PE=1 SV=2	P07711	P07711|CATL1_HUMAN Cathepsin L1 OS=Homo sapiens GN=CTSL PE=1 SV=2	P07711|CATL1	K.YSVAnDTGFVDIPK.Q	144000	144000	s(DKO1_90min) r(2)	DKO1	DKO1-b2	N5(NGlycan/1054.3700)	N5(NGlycan/1054.3700)	5	221	221	N	N221	217	230	1.1e-07	7.6e-06	524.06	HexNAc(2)Hex(4)	PauciM	P07711 --N221	P07711|CATL1--N221	P07711|CATL1--N221 + PauciM	P07711|CATL1--N221 + HexNAc(2)Hex(4)	N221 + PauciM
sp|P07711|CATL1_HUMAN Cathepsin L1 OS=Homo sapiens GN=CTSL PE=1 SV=2	P07711	P07711|CATL1_HUMAN Cathepsin L1 OS=Homo sapiens GN=CTSL PE=1 SV=2	P07711|CATL1	K.YSVAnDTGFVDIPK.Q	144000	144000	s(DKO1_90min) r(2)	DKO1	DKO1-b2	N5(NGlycan/1054.3700)	N5(NGlycan/1054.3700)	5	221	221	N	N221	217	230	1.1e-08	7.2e-07	506.68	HexNAc(2)Hex(4)	PauciM	P07711 --N221	P07711|CATL1--N221	P07711|CATL1--N221 + PauciM	P07711|CATL1--N221 + HexNAc(2)Hex(4)	N221 + PauciM
sp|P07711|CATL1_HUMAN Cathepsin L1 OS=Homo sapiens GN=CTSL PE=1 SV=2	P07711	P07711|CATL1_HUMAN Cathepsin L1 OS=Homo sapiens GN=CTSL PE=1 SV=2	P07711|CATL1	K.YSVAnDTGFVDIPK.Q	144000	144000	s(DKO1_90min) r(2)	DKO1	DKO1-b2	N5(NGlycan/1054.3700)	N5(NGlycan/1054.3700)	5	221	221	N	N221	217	230	2.3e-07	1.5e-05	453.68	HexNAc(2)Hex(4)	PauciM	P07711 --N221	P07711|CATL1--N221	P07711|CATL1--N221 + PauciM	P07711|CATL1--N221 + HexNAc(2)Hex(4)	N221 + PauciM
sp|P07711|CATL1_HUMAN Cathepsin L1 OS=Homo sapiens GN=CTSL PE=1 SV=2	P07711	P07711|CATL1_HUMAN Cathepsin L1 OS=Homo sapiens GN=CTSL PE=1 SV=2	P07711|CATL1	K.YSVAnDTGFVDIPK.Q	144000	144000	s(DKO1_90min) r(2)	DKO1	DKO1-b2	N5(NGlycan/1054.3700)	N5(NGlycan/1054.3700)	5	221	221	N	N221	217	230	6.6e-07	4.4e-05	356.24	HexNAc(2)Hex(4)	PauciM	P07711 --N221	P07711|CATL1--N221	P07711|CATL1--N221 + PauciM	P07711|CATL1--N221 + HexNAc(2)Hex(4)	N221 + PauciM
sp|P07711|CATL1_HUMAN Cathepsin L1 OS=Homo sapiens GN=CTSL PE=1 SV=2	P07711	P07711|CATL1_HUMAN Cathepsin L1 OS=Homo sapiens GN=CTSL PE=1 SV=2	P07711|CATL1	K.YSVAnDTGFVDIPK.Q	198000	198000	s(DKO1_90min) r(3)	DKO1	DKO1-b3	N5(NGlycan/1054.3700)	N5(NGlycan/1054.3700)	5	221	221	N	N221	217	230	2.7e-09	1.3e-07	572.49	HexNAc(2)Hex(4)	PauciM	P07711 --N221	P07711|CATL1--N221	P07711|CATL1--N221 + PauciM	P07711|CATL1--N221 + HexNAc(2)Hex(4)	N221 + PauciM
sp|P07711|CATL1_HUMAN Cathepsin L1 OS=Homo sapiens GN=CTSL PE=1 SV=2	P07711	P07711|CATL1_HUMAN Cathepsin L1 OS=Homo sapiens GN=CTSL PE=1 SV=2	P07711|CATL1	K.YSVAnDTGFVDIPK.Q	198000	198000	s(DKO1_90min) r(3)	DKO1	DKO1-b3	N5(NGlycan/1054.3700)	N5(NGlycan/1054.3700)	5	221	221	N	N221	217	230	4.8e-15	2.4e-13	763.82	HexNAc(2)Hex(4)	PauciM	P07711 --N221	P07711|CATL1--N221	P07711|CATL1--N221 + PauciM	P07711|CATL1--N221 + HexNAc(2)Hex(4)	N221 + PauciM
sp|P07711|CATL1_HUMAN Cathepsin L1 OS=Homo sapiens GN=CTSL PE=1 SV=2	P07711	P07711|CATL1_HUMAN Cathepsin L1 OS=Homo sapiens GN=CTSL PE=1 SV=2	P07711|CATL1	K.YSVAnDTGFVDIPK.Q	198000	198000	s(DKO1_90min) r(3)	DKO1	DKO1-b3	N5(NGlycan/1054.3700)	N5(NGlycan/1054.3700)	5	221	221	N	N221	217	230	2.4e-07	1.2e-05	513.31	HexNAc(2)Hex(4)	PauciM	P07711 --N221	P07711|CATL1--N221	P07711|CATL1--N221 + PauciM	P07711|CATL1--N221 + HexNAc(2)Hex(4)	N221 + PauciM
sp|P07711|CATL1_HUMAN Cathepsin L1 OS=Homo sapiens GN=CTSL PE=1 SV=2	P07711	P07711|CATL1_HUMAN Cathepsin L1 OS=Homo sapiens GN=CTSL PE=1 SV=2	P07711|CATL1	K.YSVAnDTGFVDIPK.Q	198000	198000	s(DKO1_90min) r(3)	DKO1	DKO1-b3	N5(NGlycan/1054.3700)	N5(NGlycan/1054.3700)	5	221	221	N	N221	217	230	4.8e-14	2.4e-12	729.25	HexNAc(2)Hex(4)	PauciM	P07711 --N221	P07711|CATL1--N221	P07711|CATL1--N221 + PauciM	P07711|CATL1--N221 + HexNAc(2)Hex(4)	N221 + PauciM
sp|P07711|CATL1_HUMAN Cathepsin L1 OS=Homo sapiens GN=CTSL PE=1 SV=2	P07711	P07711|CATL1_HUMAN Cathepsin L1 OS=Homo sapiens GN=CTSL PE=1 SV=2	P07711|CATL1	K.YSVAnDTGFVDIPK.Q	198000	198000	s(DKO1_90min) r(3)	DKO1	DKO1-b3	N5(NGlycan/1054.3700)	N5(NGlycan/1054.3700)	5	221	221	N	N221	217	230	2.3e-08	1.1e-06	570.65	HexNAc(2)Hex(4)	PauciM	P07711 --N221	P07711|CATL1--N221	P07711|CATL1--N221 + PauciM	P07711|CATL1--N221 + HexNAc(2)Hex(4)	N221 + PauciM
sp|P07711|CATL1_HUMAN Cathepsin L1 OS=Homo sapiens GN=CTSL PE=1 SV=2	P07711	P07711|CATL1_HUMAN Cathepsin L1 OS=Homo sapiens GN=CTSL PE=1 SV=2	P07711|CATL1	K.YSVAnDTGFVDIPK.Q	198000	198000	s(DKO1_90min) r(3)	DKO1	DKO1-b3	N5(NGlycan/1054.3700)	N5(NGlycan/1054.3700)	5	221	221	N	N221	217	230	5.7e-07	2.9e-05	493.33	HexNAc(2)Hex(4)	PauciM	P07711 --N221	P07711|CATL1--N221	P07711|CATL1--N221 + PauciM	P07711|CATL1--N221 + HexNAc(2)Hex(4)	N221 + PauciM
sp|P07711|CATL1_HUMAN Cathepsin L1 OS=Homo sapiens GN=CTSL PE=1 SV=2	P07711	P07711|CATL1_HUMAN Cathepsin L1 OS=Homo sapiens GN=CTSL PE=1 SV=2	P07711|CATL1	K.YSVAnDTGFVDIPK.Q	198000	198000	s(DKO1_90min) r(3)	DKO1	DKO1-b3	N5(NGlycan/1054.3700)	N5(NGlycan/1054.3700)	5	221	221	N	N221	217	230	4.8e-12	2.4e-10	634	HexNAc(2)Hex(4)	PauciM	P07711 --N221	P07711|CATL1--N221	P07711|CATL1--N221 + PauciM	P07711|CATL1--N221 + HexNAc(2)Hex(4)	N221 + PauciM
sp|P07711|CATL1_HUMAN Cathepsin L1 OS=Homo sapiens GN=CTSL PE=1 SV=2	P07711	P07711|CATL1_HUMAN Cathepsin L1 OS=Homo sapiens GN=CTSL PE=1 SV=2	P07711|CATL1	K.YSVAnDTGFVDIPK.Q	245000	245000	s(DKO1_90min) r(1)	DKO1	DKO1-b1	N5(NGlycan/1216.4229)	N5(NGlycan/1216.4229)	5	221	221	N	N221	217	230	6.9e-13	3.2e-11	660.52	HexNAc(2)Hex(5)	HM	P07711 --N221	P07711|CATL1--N221	P07711|CATL1--N221 + HM	P07711|CATL1--N221 + HexNAc(2)Hex(5)	N221 + HM
sp|P07711|CATL1_HUMAN Cathepsin L1 OS=Homo sapiens GN=CTSL PE=1 SV=2	P07711	P07711|CATL1_HUMAN Cathepsin L1 OS=Homo sapiens GN=CTSL PE=1 SV=2	P07711|CATL1	K.YSVAnDTGFVDIPK.Q	245000	245000	s(DKO1_90min) r(1)	DKO1	DKO1-b1	N5(NGlycan/1216.4229)	N5(NGlycan/1216.4229)	5	221	221	N	N221	217	230	4.1e-14	1.9e-12	690.22	HexNAc(2)Hex(5)	HM	P07711 --N221	P07711|CATL1--N221	P07711|CATL1--N221 + HM	P07711|CATL1--N221 + HexNAc(2)Hex(5)	N221 + HM
sp|P07711|CATL1_HUMAN Cathepsin L1 OS=Homo sapiens GN=CTSL PE=1 SV=2	P07711	P07711|CATL1_HUMAN Cathepsin L1 OS=Homo sapiens GN=CTSL PE=1 SV=2	P07711|CATL1	K.YSVAnDTGFVDIPK.Q	245000	245000	s(DKO1_90min) r(1)	DKO1	DKO1-b1	N5(NGlycan/1216.4229)	N5(NGlycan/1216.4229)	5	221	221	N	N221	217	230	4e-16	1.9e-14	784.46	HexNAc(2)Hex(5)	HM	P07711 --N221	P07711|CATL1--N221	P07711|CATL1--N221 + HM	P07711|CATL1--N221 + HexNAc(2)Hex(5)	N221 + HM
sp|P07711|CATL1_HUMAN Cathepsin L1 OS=Homo sapiens GN=CTSL PE=1 SV=2	P07711	P07711|CATL1_HUMAN Cathepsin L1 OS=Homo sapiens GN=CTSL PE=1 SV=2	P07711|CATL1	K.YSVAnDTGFVDIPK.Q	245000	245000	s(DKO1_90min) r(1)	DKO1	DKO1-b1	N5(NGlycan/1216.4229)	N5(NGlycan/1216.4229)	5	221	221	N	N221	217	230	4.1e-14	1.9e-12	682.54	HexNAc(2)Hex(5)	HM	P07711 --N221	P07711|CATL1--N221	P07711|CATL1--N221 + HM	P07711|CATL1--N221 + HexNAc(2)Hex(5)	N221 + HM
sp|P07711|CATL1_HUMAN Cathepsin L1 OS=Homo sapiens GN=CTSL PE=1 SV=2	P07711	P07711|CATL1_HUMAN Cathepsin L1 OS=Homo sapiens GN=CTSL PE=1 SV=2	P07711|CATL1	K.YSVAnDTGFVDIPK.Q	245000	245000	s(DKO1_90min) r(1)	DKO1	DKO1-b1	N5(NGlycan/1216.4229)	N5(NGlycan/1216.4229)	5	221	221	N	N221	217	230	2.4e-09	1.1e-07	566.41	HexNAc(2)Hex(5)	HM	P07711 --N221	P07711|CATL1--N221	P07711|CATL1--N221 + HM	P07711|CATL1--N221 + HexNAc(2)Hex(5)	N221 + HM
sp|P07711|CATL1_HUMAN Cathepsin L1 OS=Homo sapiens GN=CTSL PE=1 SV=2	P07711	P07711|CATL1_HUMAN Cathepsin L1 OS=Homo sapiens GN=CTSL PE=1 SV=2	P07711|CATL1	K.YSVAnDTGFVDIPK.Q	185000	185000	s(DKO1_90min) r(2)	DKO1	DKO1-b2	N5(NGlycan/1216.4229)	N5(NGlycan/1216.4229)	5	221	221	N	N221	217	230	3.3e-07	2.2e-05	375.21	HexNAc(2)Hex(5)	HM	P07711 --N221	P07711|CATL1--N221	P07711|CATL1--N221 + HM	P07711|CATL1--N221 + HexNAc(2)Hex(5)	N221 + HM
sp|P07711|CATL1_HUMAN Cathepsin L1 OS=Homo sapiens GN=CTSL PE=1 SV=2	P07711	P07711|CATL1_HUMAN Cathepsin L1 OS=Homo sapiens GN=CTSL PE=1 SV=2	P07711|CATL1	K.YSVAnDTGFVDIPK.Q	185000	185000	s(DKO1_90min) r(2)	DKO1	DKO1-b2	N5(NGlycan/1216.4229)	N5(NGlycan/1216.4229)	5	221	221	N	N221	217	230	3e-15	2e-13	774	HexNAc(2)Hex(5)	HM	P07711 --N221	P07711|CATL1--N221	P07711|CATL1--N221 + HM	P07711|CATL1--N221 + HexNAc(2)Hex(5)	N221 + HM
sp|P07711|CATL1_HUMAN Cathepsin L1 OS=Homo sapiens GN=CTSL PE=1 SV=2	P07711	P07711|CATL1_HUMAN Cathepsin L1 OS=Homo sapiens GN=CTSL PE=1 SV=2	P07711|CATL1	K.YSVAnDTGFVDIPK.Q	185000	185000	s(DKO1_90min) r(2)	DKO1	DKO1-b2	N5(NGlycan/1216.4229)	N5(NGlycan/1216.4229)	5	221	221	N	N221	217	230	2.2e-15	1.5e-13	753.69	HexNAc(2)Hex(5)	HM	P07711 --N221	P07711|CATL1--N221	P07711|CATL1--N221 + HM	P07711|CATL1--N221 + HexNAc(2)Hex(5)	N221 + HM
sp|P07711|CATL1_HUMAN Cathepsin L1 OS=Homo sapiens GN=CTSL PE=1 SV=2	P07711	P07711|CATL1_HUMAN Cathepsin L1 OS=Homo sapiens GN=CTSL PE=1 SV=2	P07711|CATL1	K.YSVAnDTGFVDIPK.Q	185000	185000	s(DKO1_90min) r(2)	DKO1	DKO1-b2	N5(NGlycan/1216.4229)	N5(NGlycan/1216.4229)	5	221	221	N	N221	217	230	3e-15	2e-13	787.55	HexNAc(2)Hex(5)	HM	P07711 --N221	P07711|CATL1--N221	P07711|CATL1--N221 + HM	P07711|CATL1--N221 + HexNAc(2)Hex(5)	N221 + HM
sp|P07711|CATL1_HUMAN Cathepsin L1 OS=Homo sapiens GN=CTSL PE=1 SV=2	P07711	P07711|CATL1_HUMAN Cathepsin L1 OS=Homo sapiens GN=CTSL PE=1 SV=2	P07711|CATL1	K.YSVAnDTGFVDIPK.Q	185000	185000	s(DKO1_90min) r(2)	DKO1	DKO1-b2	N5(NGlycan/1216.4229)	N5(NGlycan/1216.4229)	5	221	221	N	N221	217	230	1.6e-08	1e-06	496.18	HexNAc(2)Hex(5)	HM	P07711 --N221	P07711|CATL1--N221	P07711|CATL1--N221 + HM	P07711|CATL1--N221 + HexNAc(2)Hex(5)	N221 + HM
sp|P07711|CATL1_HUMAN Cathepsin L1 OS=Homo sapiens GN=CTSL PE=1 SV=2	P07711	P07711|CATL1_HUMAN Cathepsin L1 OS=Homo sapiens GN=CTSL PE=1 SV=2	P07711|CATL1	K.YSVAnDTGFVDIPK.Q	185000	185000	s(DKO1_90min) r(2)	DKO1	DKO1-b2	N5(NGlycan/1216.4229)	N5(NGlycan/1216.4229)	5	221	221	N	N221	217	230	2.2e-13	1.5e-11	677.98	HexNAc(2)Hex(5)	HM	P07711 --N221	P07711|CATL1--N221	P07711|CATL1--N221 + HM	P07711|CATL1--N221 + HexNAc(2)Hex(5)	N221 + HM
sp|P07711|CATL1_HUMAN Cathepsin L1 OS=Homo sapiens GN=CTSL PE=1 SV=2	P07711	P07711|CATL1_HUMAN Cathepsin L1 OS=Homo sapiens GN=CTSL PE=1 SV=2	P07711|CATL1	K.YSVAnDTGFVDIPK.Q	185000	185000	s(DKO1_90min) r(2)	DKO1	DKO1-b2	N5(NGlycan/1216.4229)	N5(NGlycan/1216.4229)	5	221	221	N	N221	217	230	3e-12	2e-10	609.06	HexNAc(2)Hex(5)	HM	P07711 --N221	P07711|CATL1--N221	P07711|CATL1--N221 + HM	P07711|CATL1--N221 + HexNAc(2)Hex(5)	N221 + HM
sp|P07711|CATL1_HUMAN Cathepsin L1 OS=Homo sapiens GN=CTSL PE=1 SV=2	P07711	P07711|CATL1_HUMAN Cathepsin L1 OS=Homo sapiens GN=CTSL PE=1 SV=2	P07711|CATL1	K.YSVAnDTGFVDIPK.Q	185000	185000	s(DKO1_90min) r(2)	DKO1	DKO1-b2	N5(NGlycan/1216.4229)	N5(NGlycan/1216.4229)	5	221	221	N	N221	217	230	1.3e-07	8.9e-06	523.37	HexNAc(2)Hex(5)	HM	P07711 --N221	P07711|CATL1--N221	P07711|CATL1--N221 + HM	P07711|CATL1--N221 + HexNAc(2)Hex(5)	N221 + HM
sp|P07711|CATL1_HUMAN Cathepsin L1 OS=Homo sapiens GN=CTSL PE=1 SV=2	P07711	P07711|CATL1_HUMAN Cathepsin L1 OS=Homo sapiens GN=CTSL PE=1 SV=2	P07711|CATL1	K.YSVAnDTGFVDIPK.Q	268000	268000	s(DKO1_90min) r(3)	DKO1	DKO1-b3	N5(NGlycan/1216.4229)	N5(NGlycan/1216.4229)	5	221	221	N	N221	217	230	1.6e-11	7.9e-10	691.04	HexNAc(2)Hex(5)	HM	P07711 --N221	P07711|CATL1--N221	P07711|CATL1--N221 + HM	P07711|CATL1--N221 + HexNAc(2)Hex(5)	N221 + HM
sp|P07711|CATL1_HUMAN Cathepsin L1 OS=Homo sapiens GN=CTSL PE=1 SV=2	P07711	P07711|CATL1_HUMAN Cathepsin L1 OS=Homo sapiens GN=CTSL PE=1 SV=2	P07711|CATL1	K.YSVAnDTGFVDIPK.Q	268000	268000	s(DKO1_90min) r(3)	DKO1	DKO1-b3	N5(NGlycan/1216.4229)	N5(NGlycan/1216.4229)	5	221	221	N	N221	217	230	4.8e-13	2.4e-11	697.4	HexNAc(2)Hex(5)	HM	P07711 --N221	P07711|CATL1--N221	P07711|CATL1--N221 + HM	P07711|CATL1--N221 + HexNAc(2)Hex(5)	N221 + HM
sp|P07711|CATL1_HUMAN Cathepsin L1 OS=Homo sapiens GN=CTSL PE=1 SV=2	P07711	P07711|CATL1_HUMAN Cathepsin L1 OS=Homo sapiens GN=CTSL PE=1 SV=2	P07711|CATL1	K.YSVAnDTGFVDIPK.Q	268000	268000	s(DKO1_90min) r(3)	DKO1	DKO1-b3	N5(NGlycan/1216.4229)	N5(NGlycan/1216.4229)	5	221	221	N	N221	217	230	5e-16	2.4e-14	815.33	HexNAc(2)Hex(5)	HM	P07711 --N221	P07711|CATL1--N221	P07711|CATL1--N221 + HM	P07711|CATL1--N221 + HexNAc(2)Hex(5)	N221 + HM
sp|P07711|CATL1_HUMAN Cathepsin L1 OS=Homo sapiens GN=CTSL PE=1 SV=2	P07711	P07711|CATL1_HUMAN Cathepsin L1 OS=Homo sapiens GN=CTSL PE=1 SV=2	P07711|CATL1	K.YSVAnDTGFVDIPK.Q	268000	268000	s(DKO1_90min) r(3)	DKO1	DKO1-b3	N5(NGlycan/1216.4229)	N5(NGlycan/1216.4229)	5	221	221	N	N221	217	230	4.8e-14	2.4e-12	715.17	HexNAc(2)Hex(5)	HM	P07711 --N221	P07711|CATL1--N221	P07711|CATL1--N221 + HM	P07711|CATL1--N221 + HexNAc(2)Hex(5)	N221 + HM
sp|P07711|CATL1_HUMAN Cathepsin L1 OS=Homo sapiens GN=CTSL PE=1 SV=2	P07711	P07711|CATL1_HUMAN Cathepsin L1 OS=Homo sapiens GN=CTSL PE=1 SV=2	P07711|CATL1	K.YSVAnDTGFVDIPK.Q	82600	82600	s(DKO1_90min) r(1)	DKO1	DKO1-b1	N5(NGlycan/1216.4229)	N5(NGlycan/1216.4229)	5	221	221	N	N221	217	230	1.5e-12	7.1e-11	645.36	HexNAc(2)Hex(5)	HM	P07711 --N221	P07711|CATL1--N221	P07711|CATL1--N221 + HM	P07711|CATL1--N221 + HexNAc(2)Hex(5)	N221 + HM
sp|P07711|CATL1_HUMAN Cathepsin L1 OS=Homo sapiens GN=CTSL PE=1 SV=2	P07711	P07711|CATL1_HUMAN Cathepsin L1 OS=Homo sapiens GN=CTSL PE=1 SV=2	P07711|CATL1	K.YSVAnDTGFVDIPK.Q	82600	82600	s(DKO1_90min) r(1)	DKO1	DKO1-b1	N5(NGlycan/1216.4229)	N5(NGlycan/1216.4229)	5	221	221	N	N221	217	230	8.2e-13	3.8e-11	600.89	HexNAc(2)Hex(5)	HM	P07711 --N221	P07711|CATL1--N221	P07711|CATL1--N221 + HM	P07711|CATL1--N221 + HexNAc(2)Hex(5)	N221 + HM
sp|P07711|CATL1_HUMAN Cathepsin L1 OS=Homo sapiens GN=CTSL PE=1 SV=2	P07711	P07711|CATL1_HUMAN Cathepsin L1 OS=Homo sapiens GN=CTSL PE=1 SV=2	P07711|CATL1	K.YSVAnDTGFVDIPK.Q	70200	70200	s(DKO1_90min) r(2)	DKO1	DKO1-b2	N5(NGlycan/1216.4229)	N5(NGlycan/1216.4229)	5	221	221	N	N221	217	230	3.9e-07	2.6e-05	492.36	HexNAc(2)Hex(5)	HM	P07711 --N221	P07711|CATL1--N221	P07711|CATL1--N221 + HM	P07711|CATL1--N221 + HexNAc(2)Hex(5)	N221 + HM
sp|P07711|CATL1_HUMAN Cathepsin L1 OS=Homo sapiens GN=CTSL PE=1 SV=2	P07711	P07711|CATL1_HUMAN Cathepsin L1 OS=Homo sapiens GN=CTSL PE=1 SV=2	P07711|CATL1	K.YSVAnDTGFVDIPK.Q	85300	85300	s(DKO1_90min) r(3)	DKO1	DKO1-b3	N5(NGlycan/1216.4229)	N5(NGlycan/1216.4229)	5	221	221	N	N221	217	230	6.3e-12	3.2e-10	605.63	HexNAc(2)Hex(5)	HM	P07711 --N221	P07711|CATL1--N221	P07711|CATL1--N221 + HM	P07711|CATL1--N221 + HexNAc(2)Hex(5)	N221 + HM
sp|P07711|CATL1_HUMAN Cathepsin L1 OS=Homo sapiens GN=CTSL PE=1 SV=2	P07711	P07711|CATL1_HUMAN Cathepsin L1 OS=Homo sapiens GN=CTSL PE=1 SV=2	P07711|CATL1	K.YSVAnDTGFVDIPK.Q	85300	85300	s(DKO1_90min) r(3)	DKO1	DKO1-b3	N5(NGlycan/1216.4229)	N5(NGlycan/1216.4229)	5	221	221	N	N221	217	230	1.8e-08	9e-07	576.59	HexNAc(2)Hex(5)	HM	P07711 --N221	P07711|CATL1--N221	P07711|CATL1--N221 + HM	P07711|CATL1--N221 + HexNAc(2)Hex(5)	N221 + HM
sp|P07711|CATL1_HUMAN Cathepsin L1 OS=Homo sapiens GN=CTSL PE=1 SV=2	P07711	P07711|CATL1_HUMAN Cathepsin L1 OS=Homo sapiens GN=CTSL PE=1 SV=2	P07711|CATL1	K.YSVAnDTGFVDIPK.Q	85300	85300	s(DKO1_90min) r(3)	DKO1	DKO1-b3	N5(NGlycan/1216.4229)	N5(NGlycan/1216.4229)	5	221	221	N	N221	217	230	4.1e-07	2.1e-05	464.52	HexNAc(2)Hex(5)	HM	P07711 --N221	P07711|CATL1--N221	P07711|CATL1--N221 + HM	P07711|CATL1--N221 + HexNAc(2)Hex(5)	N221 + HM
sp|P07711|CATL1_HUMAN Cathepsin L1 OS=Homo sapiens GN=CTSL PE=1 SV=2	P07711	P07711|CATL1_HUMAN Cathepsin L1 OS=Homo sapiens GN=CTSL PE=1 SV=2	P07711|CATL1	K.YSVAnDTGFVDIPK.Q	71300	71300	s(DKO1_90min) r(1)	DKO1	DKO1-b1	N5(NGlycan/1378.4757)	N5(NGlycan/1378.4757)	5	221	221	N	N221	217	230	6.1e-09	2.8e-07	501.2	HexNAc(2)Hex(6)	HM	P07711 --N221	P07711|CATL1--N221	P07711|CATL1--N221 + HM	P07711|CATL1--N221 + HexNAc(2)Hex(6)	N221 + HM
sp|P07711|CATL1_HUMAN Cathepsin L1 OS=Homo sapiens GN=CTSL PE=1 SV=2	P07711	P07711|CATL1_HUMAN Cathepsin L1 OS=Homo sapiens GN=CTSL PE=1 SV=2	P07711|CATL1	K.YSVAnDTGFVDIPK.Q	43400	43400	s(DKO1_90min) r(2)	DKO1	DKO1-b2	N5(NGlycan/1378.4757)	N5(NGlycan/1378.4757)	5	221	221	N	N221	217	230	2.1e-06	0.00014	343.56	HexNAc(2)Hex(6)	HM	P07711 --N221	P07711|CATL1--N221	P07711|CATL1--N221 + HM	P07711|CATL1--N221 + HexNAc(2)Hex(6)	N221 + HM
sp|P07711|CATL1_HUMAN Cathepsin L1 OS=Homo sapiens GN=CTSL PE=1 SV=2	P07711	P07711|CATL1_HUMAN Cathepsin L1 OS=Homo sapiens GN=CTSL PE=1 SV=2	P07711|CATL1	K.YSVAnDTGFVDIPK.Q	110000	110000	s(DKO1_90min) r(1)	DKO1	DKO1-b1	N5(NGlycan/1458.4420)	N5(NGlycan/1458.4420)	5	221	221	N	N221	217	230	4.1e-15	1.9e-13	709.74	HexNAc(2)Hex(6)Phospho(1)	M6P	P07711 --N221	P07711|CATL1--N221	P07711|CATL1--N221 + M6P	P07711|CATL1--N221 + HexNAc(2)Hex(6)Phospho(1)	N221 + M6P
sp|P07711|CATL1_HUMAN Cathepsin L1 OS=Homo sapiens GN=CTSL PE=1 SV=2	P07711	P07711|CATL1_HUMAN Cathepsin L1 OS=Homo sapiens GN=CTSL PE=1 SV=2	P07711|CATL1	K.YSVAnDTGFVDIPK.Q	110000	110000	s(DKO1_90min) r(1)	DKO1	DKO1-b1	N5(NGlycan/1458.4420)	N5(NGlycan/1458.4420)	5	221	221	N	N221	217	230	4.1e-14	1.9e-12	688.7	HexNAc(2)Hex(6)Phospho(1)	M6P	P07711 --N221	P07711|CATL1--N221	P07711|CATL1--N221 + M6P	P07711|CATL1--N221 + HexNAc(2)Hex(6)Phospho(1)	N221 + M6P
sp|P07711|CATL1_HUMAN Cathepsin L1 OS=Homo sapiens GN=CTSL PE=1 SV=2	P07711	P07711|CATL1_HUMAN Cathepsin L1 OS=Homo sapiens GN=CTSL PE=1 SV=2	P07711|CATL1	K.YSVAnDTGFVDIPK.Q	110000	110000	s(DKO1_90min) r(1)	DKO1	DKO1-b1	N5(NGlycan/1458.4420)	N5(NGlycan/1458.4420)	5	221	221	N	N221	217	230	1e-11	4.8e-10	610.37	HexNAc(2)Hex(6)Phospho(1)	M6P	P07711 --N221	P07711|CATL1--N221	P07711|CATL1--N221 + M6P	P07711|CATL1--N221 + HexNAc(2)Hex(6)Phospho(1)	N221 + M6P
sp|P07711|CATL1_HUMAN Cathepsin L1 OS=Homo sapiens GN=CTSL PE=1 SV=2	P07711	P07711|CATL1_HUMAN Cathepsin L1 OS=Homo sapiens GN=CTSL PE=1 SV=2	P07711|CATL1	K.YSVAnDTGFVDIPK.Q	110000	110000	s(DKO1_90min) r(1)	DKO1	DKO1-b1	N5(NGlycan/1458.4420)	N5(NGlycan/1458.4420)	5	221	221	N	N221	217	230	3.6e-14	1.7e-12	676.77	HexNAc(2)Hex(6)Phospho(1)	M6P	P07711 --N221	P07711|CATL1--N221	P07711|CATL1--N221 + M6P	P07711|CATL1--N221 + HexNAc(2)Hex(6)Phospho(1)	N221 + M6P
sp|P07711|CATL1_HUMAN Cathepsin L1 OS=Homo sapiens GN=CTSL PE=1 SV=2	P07711	P07711|CATL1_HUMAN Cathepsin L1 OS=Homo sapiens GN=CTSL PE=1 SV=2	P07711|CATL1	K.YSVAnDTGFVDIPK.Q	110000	110000	s(DKO1_90min) r(1)	DKO1	DKO1-b1	N5(NGlycan/1458.4420)	N5(NGlycan/1458.4420)	5	221	221	N	N221	217	230	1e-11	4.8e-10	632.02	HexNAc(2)Hex(6)Phospho(1)	M6P	P07711 --N221	P07711|CATL1--N221	P07711|CATL1--N221 + M6P	P07711|CATL1--N221 + HexNAc(2)Hex(6)Phospho(1)	N221 + M6P
sp|P07711|CATL1_HUMAN Cathepsin L1 OS=Homo sapiens GN=CTSL PE=1 SV=2	P07711	P07711|CATL1_HUMAN Cathepsin L1 OS=Homo sapiens GN=CTSL PE=1 SV=2	P07711|CATL1	K.YSVAnDTGFVDIPK.Q	110000	110000	s(DKO1_90min) r(1)	DKO1	DKO1-b1	N5(NGlycan/1458.4420)	N5(NGlycan/1458.4420)	5	221	221	N	N221	217	230	1.4e-08	6.3e-07	465.49	HexNAc(2)Hex(6)Phospho(1)	M6P	P07711 --N221	P07711|CATL1--N221	P07711|CATL1--N221 + M6P	P07711|CATL1--N221 + HexNAc(2)Hex(6)Phospho(1)	N221 + M6P
sp|P07711|CATL1_HUMAN Cathepsin L1 OS=Homo sapiens GN=CTSL PE=1 SV=2	P07711	P07711|CATL1_HUMAN Cathepsin L1 OS=Homo sapiens GN=CTSL PE=1 SV=2	P07711|CATL1	K.YSVAnDTGFVDIPK.Q	58700	58700	s(DKO1_90min) r(2)	DKO1	DKO1-b2	N5(NGlycan/1458.4420)	N5(NGlycan/1458.4420)	5	221	221	N	N221	217	230	5.3e-08	3.5e-06	388.19	HexNAc(2)Hex(6)Phospho(1)	M6P	P07711 --N221	P07711|CATL1--N221	P07711|CATL1--N221 + M6P	P07711|CATL1--N221 + HexNAc(2)Hex(6)Phospho(1)	N221 + M6P
sp|P07711|CATL1_HUMAN Cathepsin L1 OS=Homo sapiens GN=CTSL PE=1 SV=2	P07711	P07711|CATL1_HUMAN Cathepsin L1 OS=Homo sapiens GN=CTSL PE=1 SV=2	P07711|CATL1	K.YSVAnDTGFVDIPK.Q	58700	58700	s(DKO1_90min) r(2)	DKO1	DKO1-b2	N5(NGlycan/1458.4420)	N5(NGlycan/1458.4420)	5	221	221	N	N221	217	230	1.7e-09	1.1e-07	576.73	HexNAc(2)Hex(6)Phospho(1)	M6P	P07711 --N221	P07711|CATL1--N221	P07711|CATL1--N221 + M6P	P07711|CATL1--N221 + HexNAc(2)Hex(6)Phospho(1)	N221 + M6P
sp|P07711|CATL1_HUMAN Cathepsin L1 OS=Homo sapiens GN=CTSL PE=1 SV=2	P07711	P07711|CATL1_HUMAN Cathepsin L1 OS=Homo sapiens GN=CTSL PE=1 SV=2	P07711|CATL1	K.YSVAnDTGFVDIPK.Q	58700	58700	s(DKO1_90min) r(2)	DKO1	DKO1-b2	N5(NGlycan/1458.4420)	N5(NGlycan/1458.4420)	5	221	221	N	N221	217	230	1.7e-08	1.1e-06	500.55	HexNAc(2)Hex(6)Phospho(1)	M6P	P07711 --N221	P07711|CATL1--N221	P07711|CATL1--N221 + M6P	P07711|CATL1--N221 + HexNAc(2)Hex(6)Phospho(1)	N221 + M6P
sp|P07711|CATL1_HUMAN Cathepsin L1 OS=Homo sapiens GN=CTSL PE=1 SV=2	P07711	P07711|CATL1_HUMAN Cathepsin L1 OS=Homo sapiens GN=CTSL PE=1 SV=2	P07711|CATL1	K.YSVAnDTGFVDIPK.Q	58700	58700	s(DKO1_90min) r(2)	DKO1	DKO1-b2	N5(NGlycan/1458.4420)	N5(NGlycan/1458.4420)	5	221	221	N	N221	217	230	1.1e-07	7.5e-06	349.56	HexNAc(2)Hex(6)Phospho(1)	M6P	P07711 --N221	P07711|CATL1--N221	P07711|CATL1--N221 + M6P	P07711|CATL1--N221 + HexNAc(2)Hex(6)Phospho(1)	N221 + M6P
sp|P07711|CATL1_HUMAN Cathepsin L1 OS=Homo sapiens GN=CTSL PE=1 SV=2	P07711	P07711|CATL1_HUMAN Cathepsin L1 OS=Homo sapiens GN=CTSL PE=1 SV=2	P07711|CATL1	K.YSVAnDTGFVDIPK.Q	79400	79400	s(DKO1_90min) r(3)	DKO1	DKO1-b3	N5(NGlycan/1458.4420)	N5(NGlycan/1458.4420)	5	221	221	N	N221	217	230	3.1e-12	1.6e-10	614.58	HexNAc(2)Hex(6)Phospho(1)	M6P	P07711 --N221	P07711|CATL1--N221	P07711|CATL1--N221 + M6P	P07711|CATL1--N221 + HexNAc(2)Hex(6)Phospho(1)	N221 + M6P
sp|P07711|CATL1_HUMAN Cathepsin L1 OS=Homo sapiens GN=CTSL PE=1 SV=2	P07711	P07711|CATL1_HUMAN Cathepsin L1 OS=Homo sapiens GN=CTSL PE=1 SV=2	P07711|CATL1	K.YSVAnDTGFVDIPK.Q	79400	79400	s(DKO1_90min) r(3)	DKO1	DKO1-b3	N5(NGlycan/1458.4420)	N5(NGlycan/1458.4420)	5	221	221	N	N221	217	230	1.2e-08	6.3e-07	519.5	HexNAc(2)Hex(6)Phospho(1)	M6P	P07711 --N221	P07711|CATL1--N221	P07711|CATL1--N221 + M6P	P07711|CATL1--N221 + HexNAc(2)Hex(6)Phospho(1)	N221 + M6P
sp|P07711|CATL1_HUMAN Cathepsin L1 OS=Homo sapiens GN=CTSL PE=1 SV=2	P07711	P07711|CATL1_HUMAN Cathepsin L1 OS=Homo sapiens GN=CTSL PE=1 SV=2	P07711|CATL1	K.YSVAnDTGFVDIPK.Q	79400	79400	s(DKO1_90min) r(3)	DKO1	DKO1-b3	N5(NGlycan/1458.4420)	N5(NGlycan/1458.4420)	5	221	221	N	N221	217	230	1.6e-10	7.9e-09	628.92	HexNAc(2)Hex(6)Phospho(1)	M6P	P07711 --N221	P07711|CATL1--N221	P07711|CATL1--N221 + M6P	P07711|CATL1--N221 + HexNAc(2)Hex(6)Phospho(1)	N221 + M6P
sp|P07711|CATL1_HUMAN Cathepsin L1 OS=Homo sapiens GN=CTSL PE=1 SV=2	P07711	P07711|CATL1_HUMAN Cathepsin L1 OS=Homo sapiens GN=CTSL PE=1 SV=2	P07711|CATL1	K.YSVAnDTGFVDIPK.Q	79400	79400	s(DKO1_90min) r(3)	DKO1	DKO1-b3	N5(NGlycan/1458.4420)	N5(NGlycan/1458.4420)	5	221	221	N	N221	217	230	4.8e-13	2.4e-11	693.5	HexNAc(2)Hex(6)Phospho(1)	M6P	P07711 --N221	P07711|CATL1--N221	P07711|CATL1--N221 + M6P	P07711|CATL1--N221 + HexNAc(2)Hex(6)Phospho(1)	N221 + M6P
sp|P07711|CATL1_HUMAN Cathepsin L1 OS=Homo sapiens GN=CTSL PE=1 SV=2	P07711	P07711|CATL1_HUMAN Cathepsin L1 OS=Homo sapiens GN=CTSL PE=1 SV=2	P07711|CATL1	K.YSVAnDTGFVDIPK.Q	79400	79400	s(DKO1_90min) r(3)	DKO1	DKO1-b3	N5(NGlycan/1458.4420)	N5(NGlycan/1458.4420)	5	221	221	N	N221	217	230	1.6e-08	8.2e-07	484.57	HexNAc(2)Hex(6)Phospho(1)	M6P	P07711 --N221	P07711|CATL1--N221	P07711|CATL1--N221 + M6P	P07711|CATL1--N221 + HexNAc(2)Hex(6)Phospho(1)	N221 + M6P
sp|P07711|CATL1_HUMAN Cathepsin L1 OS=Homo sapiens GN=CTSL PE=1 SV=2	P07711	P07711|CATL1_HUMAN Cathepsin L1 OS=Homo sapiens GN=CTSL PE=1 SV=2	P07711|CATL1	K.YSVAnDTGFVDIPK.Q	79400	79400	s(DKO1_90min) r(3)	DKO1	DKO1-b3	N5(NGlycan/1458.4420)	N5(NGlycan/1458.4420)	5	221	221	N	N221	217	230	4.4e-07	2.2e-05	331.36	HexNAc(2)Hex(6)Phospho(1)	M6P	P07711 --N221	P07711|CATL1--N221	P07711|CATL1--N221 + M6P	P07711|CATL1--N221 + HexNAc(2)Hex(6)Phospho(1)	N221 + M6P
sp|P07711|CATL1_HUMAN Cathepsin L1 OS=Homo sapiens GN=CTSL PE=1 SV=2	P07711	P07711|CATL1_HUMAN Cathepsin L1 OS=Homo sapiens GN=CTSL PE=1 SV=2	P07711|CATL1	K.YSVAnDTGFVDIPK.Q	79400	79400	s(DKO1_90min) r(3)	DKO1	DKO1-b3	N5(NGlycan/1458.4420)	N5(NGlycan/1458.4420)	5	221	221	N	N221	217	230	8.8e-08	4.5e-06	373.73	HexNAc(2)Hex(6)Phospho(1)	M6P	P07711 --N221	P07711|CATL1--N221	P07711|CATL1--N221 + M6P	P07711|CATL1--N221 + HexNAc(2)Hex(6)Phospho(1)	N221 + M6P
sp|P07711|CATL1_HUMAN Cathepsin L1 OS=Homo sapiens GN=CTSL PE=1 SV=2	P07711	P07711|CATL1_HUMAN Cathepsin L1 OS=Homo sapiens GN=CTSL PE=1 SV=2	P07711|CATL1	K.YSVAnDTGFVDIPK.Q	259000	259000	s(DKO1_90min) r(1)	DKO1	DKO1-b1	N5(NGlycan/730.2644)	N5(NGlycan/730.2644)	5	221	221	N	N221	217	230	4.1e-13	1.9e-11	630.95	HexNAc(2)Hex(2)	PauciM	P07711 --N221	P07711|CATL1--N221	P07711|CATL1--N221 + PauciM	P07711|CATL1--N221 + HexNAc(2)Hex(2)	N221 + PauciM
sp|P07711|CATL1_HUMAN Cathepsin L1 OS=Homo sapiens GN=CTSL PE=1 SV=2	P07711	P07711|CATL1_HUMAN Cathepsin L1 OS=Homo sapiens GN=CTSL PE=1 SV=2	P07711|CATL1	K.YSVAnDTGFVDIPK.Q	272000	272000	s(DKO1_90min) r(2)	DKO1	DKO1-b2	N5(NGlycan/730.2644)	N5(NGlycan/730.2644)	5	221	221	N	N221	217	230	3e-12	2e-10	610.68	HexNAc(2)Hex(2)	PauciM	P07711 --N221	P07711|CATL1--N221	P07711|CATL1--N221 + PauciM	P07711|CATL1--N221 + HexNAc(2)Hex(2)	N221 + PauciM
sp|P07711|CATL1_HUMAN Cathepsin L1 OS=Homo sapiens GN=CTSL PE=1 SV=2	P07711	P07711|CATL1_HUMAN Cathepsin L1 OS=Homo sapiens GN=CTSL PE=1 SV=2	P07711|CATL1	K.YSVAnDTGFVDIPK.Q	232000	232000	s(DKO1_90min) r(3)	DKO1	DKO1-b3	N5(NGlycan/730.2644)	N5(NGlycan/730.2644)	5	221	221	N	N221	217	230	4.8e-13	2.4e-11	652.26	HexNAc(2)Hex(2)	PauciM	P07711 --N221	P07711|CATL1--N221	P07711|CATL1--N221 + PauciM	P07711|CATL1--N221 + HexNAc(2)Hex(2)	N221 + PauciM
sp|P07711|CATL1_HUMAN Cathepsin L1 OS=Homo sapiens GN=CTSL PE=1 SV=2	P07711	P07711|CATL1_HUMAN Cathepsin L1 OS=Homo sapiens GN=CTSL PE=1 SV=2	P07711|CATL1	K.YSVAnDTGFVDIPK.Q	232000	232000	s(DKO1_90min) r(3)	DKO1	DKO1-b3	N5(NGlycan/730.2644)	N5(NGlycan/730.2644)	5	221	221	N	N221	217	230	1.9e-12	9.8e-11	653.23	HexNAc(2)Hex(2)	PauciM	P07711 --N221	P07711|CATL1--N221	P07711|CATL1--N221 + PauciM	P07711|CATL1--N221 + HexNAc(2)Hex(2)	N221 + PauciM
sp|P07711|CATL1_HUMAN Cathepsin L1 OS=Homo sapiens GN=CTSL PE=1 SV=2	P07711	P07711|CATL1_HUMAN Cathepsin L1 OS=Homo sapiens GN=CTSL PE=1 SV=2	P07711|CATL1	K.YSVAnDTGFVDIPK.Q	89200	89200	s(DKO1_90min) r(2)	DKO1	DKO1-b2	N5(NGlycan/892.3172)	N5(NGlycan/892.3172)	5	221	221	N	N221	217	230	1.4e-07	9.2e-06	519.05	HexNAc(2)Hex(3)	PauciM	P07711 --N221	P07711|CATL1--N221	P07711|CATL1--N221 + PauciM	P07711|CATL1--N221 + HexNAc(2)Hex(3)	N221 + PauciM
sp|P07711|CATL1_HUMAN Cathepsin L1 OS=Homo sapiens GN=CTSL PE=1 SV=2	P07711	P07711|CATL1_HUMAN Cathepsin L1 OS=Homo sapiens GN=CTSL PE=1 SV=2	P07711|CATL1	K.YSVAnDTGFVDIPKQEK.A	250000	250000	s(DKO1_90min) r(1)	DKO1	DKO1-b1	N5(NGlycan/1054.3700)	N5(NGlycan/1054.3700)	5	221	221	N	N221	217	233	3e-09	1.4e-07	574.64	HexNAc(2)Hex(4)	PauciM	P07711 --N221	P07711|CATL1--N221	P07711|CATL1--N221 + PauciM	P07711|CATL1--N221 + HexNAc(2)Hex(4)	N221 + PauciM
sp|P07711|CATL1_HUMAN Cathepsin L1 OS=Homo sapiens GN=CTSL PE=1 SV=2	P07711	P07711|CATL1_HUMAN Cathepsin L1 OS=Homo sapiens GN=CTSL PE=1 SV=2	P07711|CATL1	K.YSVAnDTGFVDIPKQEK.A	250000	250000	s(DKO1_90min) r(1)	DKO1	DKO1-b1	N5(NGlycan/1054.3700)	N5(NGlycan/1054.3700)	5	221	221	N	N221	217	233	1.8e-10	8.2e-09	548.65	HexNAc(2)Hex(4)	PauciM	P07711 --N221	P07711|CATL1--N221	P07711|CATL1--N221 + PauciM	P07711|CATL1--N221 + HexNAc(2)Hex(4)	N221 + PauciM
sp|P07711|CATL1_HUMAN Cathepsin L1 OS=Homo sapiens GN=CTSL PE=1 SV=2	P07711	P07711|CATL1_HUMAN Cathepsin L1 OS=Homo sapiens GN=CTSL PE=1 SV=2	P07711|CATL1	K.YSVAnDTGFVDIPKQEK.A	250000	250000	s(DKO1_90min) r(1)	DKO1	DKO1-b1	N5(NGlycan/1054.3700)	N5(NGlycan/1054.3700)	5	221	221	N	N221	217	233	6.7e-13	3.1e-11	636.62	HexNAc(2)Hex(4)	PauciM	P07711 --N221	P07711|CATL1--N221	P07711|CATL1--N221 + PauciM	P07711|CATL1--N221 + HexNAc(2)Hex(4)	N221 + PauciM
sp|P07711|CATL1_HUMAN Cathepsin L1 OS=Homo sapiens GN=CTSL PE=1 SV=2	P07711	P07711|CATL1_HUMAN Cathepsin L1 OS=Homo sapiens GN=CTSL PE=1 SV=2	P07711|CATL1	K.YSVAnDTGFVDIPKQEK.A	250000	250000	s(DKO1_90min) r(1)	DKO1	DKO1-b1	N5(NGlycan/1054.3700)	N5(NGlycan/1054.3700)	5	221	221	N	N221	217	233	3.4e-09	1.6e-07	559.42	HexNAc(2)Hex(4)	PauciM	P07711 --N221	P07711|CATL1--N221	P07711|CATL1--N221 + PauciM	P07711|CATL1--N221 + HexNAc(2)Hex(4)	N221 + PauciM
sp|P07711|CATL1_HUMAN Cathepsin L1 OS=Homo sapiens GN=CTSL PE=1 SV=2	P07711	P07711|CATL1_HUMAN Cathepsin L1 OS=Homo sapiens GN=CTSL PE=1 SV=2	P07711|CATL1	K.YSVAnDTGFVDIPKQEK.A	250000	250000	s(DKO1_90min) r(1)	DKO1	DKO1-b1	N5(NGlycan/1054.3700)	N5(NGlycan/1054.3700)	5	221	221	N	N221	217	233	7.4e-07	3.5e-05	393.93	HexNAc(2)Hex(4)	PauciM	P07711 --N221	P07711|CATL1--N221	P07711|CATL1--N221 + PauciM	P07711|CATL1--N221 + HexNAc(2)Hex(4)	N221 + PauciM
sp|P07711|CATL1_HUMAN Cathepsin L1 OS=Homo sapiens GN=CTSL PE=1 SV=2	P07711	P07711|CATL1_HUMAN Cathepsin L1 OS=Homo sapiens GN=CTSL PE=1 SV=2	P07711|CATL1	K.YSVAnDTGFVDIPKQEK.A	250000	250000	s(DKO1_90min) r(1)	DKO1	DKO1-b1	N5(NGlycan/1054.3700)	N5(NGlycan/1054.3700)	5	221	221	N	N221	217	233	6.7e-14	3.1e-12	693.41	HexNAc(2)Hex(4)	PauciM	P07711 --N221	P07711|CATL1--N221	P07711|CATL1--N221 + PauciM	P07711|CATL1--N221 + HexNAc(2)Hex(4)	N221 + PauciM
sp|P07711|CATL1_HUMAN Cathepsin L1 OS=Homo sapiens GN=CTSL PE=1 SV=2	P07711	P07711|CATL1_HUMAN Cathepsin L1 OS=Homo sapiens GN=CTSL PE=1 SV=2	P07711|CATL1	K.YSVAnDTGFVDIPKQEK.A	250000	250000	s(DKO1_90min) r(1)	DKO1	DKO1-b1	N5(NGlycan/1054.3700)	N5(NGlycan/1054.3700)	5	221	221	N	N221	217	233	1.4e-14	6.7e-13	700.59	HexNAc(2)Hex(4)	PauciM	P07711 --N221	P07711|CATL1--N221	P07711|CATL1--N221 + PauciM	P07711|CATL1--N221 + HexNAc(2)Hex(4)	N221 + PauciM
sp|P07711|CATL1_HUMAN Cathepsin L1 OS=Homo sapiens GN=CTSL PE=1 SV=2	P07711	P07711|CATL1_HUMAN Cathepsin L1 OS=Homo sapiens GN=CTSL PE=1 SV=2	P07711|CATL1	K.YSVAnDTGFVDIPKQEK.A	250000	250000	s(DKO1_90min) r(1)	DKO1	DKO1-b1	N5(NGlycan/1054.3700)	N5(NGlycan/1054.3700)	5	221	221	N	N221	217	233	6.7e-13	3.1e-11	649.06	HexNAc(2)Hex(4)	PauciM	P07711 --N221	P07711|CATL1--N221	P07711|CATL1--N221 + PauciM	P07711|CATL1--N221 + HexNAc(2)Hex(4)	N221 + PauciM
sp|P07711|CATL1_HUMAN Cathepsin L1 OS=Homo sapiens GN=CTSL PE=1 SV=2	P07711	P07711|CATL1_HUMAN Cathepsin L1 OS=Homo sapiens GN=CTSL PE=1 SV=2	P07711|CATL1	K.YSVAnDTGFVDIPKQEK.A	250000	250000	s(DKO1_90min) r(1)	DKO1	DKO1-b1	N5(NGlycan/1054.3700)	N5(NGlycan/1054.3700)	5	221	221	N	N221	217	233	4.5e-09	2.1e-07	565.92	HexNAc(2)Hex(4)	PauciM	P07711 --N221	P07711|CATL1--N221	P07711|CATL1--N221 + PauciM	P07711|CATL1--N221 + HexNAc(2)Hex(4)	N221 + PauciM
sp|P07711|CATL1_HUMAN Cathepsin L1 OS=Homo sapiens GN=CTSL PE=1 SV=2	P07711	P07711|CATL1_HUMAN Cathepsin L1 OS=Homo sapiens GN=CTSL PE=1 SV=2	P07711|CATL1	K.YSVAnDTGFVDIPKQEK.A	203000	203000	s(DKO1_90min) r(2)	DKO1	DKO1-b2	N5(NGlycan/1054.3700)	N5(NGlycan/1054.3700)	5	221	221	N	N221	217	233	8.4e-14	5.6e-12	736.76	HexNAc(2)Hex(4)	PauciM	P07711 --N221	P07711|CATL1--N221	P07711|CATL1--N221 + PauciM	P07711|CATL1--N221 + HexNAc(2)Hex(4)	N221 + PauciM
sp|P07711|CATL1_HUMAN Cathepsin L1 OS=Homo sapiens GN=CTSL PE=1 SV=2	P07711	P07711|CATL1_HUMAN Cathepsin L1 OS=Homo sapiens GN=CTSL PE=1 SV=2	P07711|CATL1	K.YSVAnDTGFVDIPKQEK.A	203000	203000	s(DKO1_90min) r(2)	DKO1	DKO1-b2	N5(NGlycan/1054.3700)	N5(NGlycan/1054.3700)	5	221	221	N	N221	217	233	8.4e-13	5.6e-11	694.31	HexNAc(2)Hex(4)	PauciM	P07711 --N221	P07711|CATL1--N221	P07711|CATL1--N221 + PauciM	P07711|CATL1--N221 + HexNAc(2)Hex(4)	N221 + PauciM
sp|P07711|CATL1_HUMAN Cathepsin L1 OS=Homo sapiens GN=CTSL PE=1 SV=2	P07711	P07711|CATL1_HUMAN Cathepsin L1 OS=Homo sapiens GN=CTSL PE=1 SV=2	P07711|CATL1	K.YSVAnDTGFVDIPKQEK.A	203000	203000	s(DKO1_90min) r(2)	DKO1	DKO1-b2	N5(NGlycan/1054.3700)	N5(NGlycan/1054.3700)	5	221	221	N	N221	217	233	8.4e-14	5.6e-12	712.09	HexNAc(2)Hex(4)	PauciM	P07711 --N221	P07711|CATL1--N221	P07711|CATL1--N221 + PauciM	P07711|CATL1--N221 + HexNAc(2)Hex(4)	N221 + PauciM
sp|P07711|CATL1_HUMAN Cathepsin L1 OS=Homo sapiens GN=CTSL PE=1 SV=2	P07711	P07711|CATL1_HUMAN Cathepsin L1 OS=Homo sapiens GN=CTSL PE=1 SV=2	P07711|CATL1	K.YSVAnDTGFVDIPKQEK.A	203000	203000	s(DKO1_90min) r(2)	DKO1	DKO1-b2	N5(NGlycan/1054.3700)	N5(NGlycan/1054.3700)	5	221	221	N	N221	217	233	2.2e-08	1.5e-06	517.09	HexNAc(2)Hex(4)	PauciM	P07711 --N221	P07711|CATL1--N221	P07711|CATL1--N221 + PauciM	P07711|CATL1--N221 + HexNAc(2)Hex(4)	N221 + PauciM
sp|P07711|CATL1_HUMAN Cathepsin L1 OS=Homo sapiens GN=CTSL PE=1 SV=2	P07711	P07711|CATL1_HUMAN Cathepsin L1 OS=Homo sapiens GN=CTSL PE=1 SV=2	P07711|CATL1	K.YSVAnDTGFVDIPKQEK.A	203000	203000	s(DKO1_90min) r(2)	DKO1	DKO1-b2	N5(NGlycan/1054.3700)	N5(NGlycan/1054.3700)	5	221	221	N	N221	217	233	8.4e-13	5.6e-11	652.44	HexNAc(2)Hex(4)	PauciM	P07711 --N221	P07711|CATL1--N221	P07711|CATL1--N221 + PauciM	P07711|CATL1--N221 + HexNAc(2)Hex(4)	N221 + PauciM
sp|P07711|CATL1_HUMAN Cathepsin L1 OS=Homo sapiens GN=CTSL PE=1 SV=2	P07711	P07711|CATL1_HUMAN Cathepsin L1 OS=Homo sapiens GN=CTSL PE=1 SV=2	P07711|CATL1	K.YSVAnDTGFVDIPKQEK.A	203000	203000	s(DKO1_90min) r(2)	DKO1	DKO1-b2	N5(NGlycan/1054.3700)	N5(NGlycan/1054.3700)	5	221	221	N	N221	217	233	8.4e-13	5.6e-11	687.64	HexNAc(2)Hex(4)	PauciM	P07711 --N221	P07711|CATL1--N221	P07711|CATL1--N221 + PauciM	P07711|CATL1--N221 + HexNAc(2)Hex(4)	N221 + PauciM
sp|P07711|CATL1_HUMAN Cathepsin L1 OS=Homo sapiens GN=CTSL PE=1 SV=2	P07711	P07711|CATL1_HUMAN Cathepsin L1 OS=Homo sapiens GN=CTSL PE=1 SV=2	P07711|CATL1	K.YSVAnDTGFVDIPKQEK.A	203000	203000	s(DKO1_90min) r(2)	DKO1	DKO1-b2	N5(NGlycan/1054.3700)	N5(NGlycan/1054.3700)	5	221	221	N	N221	217	233	8.4e-12	5.6e-10	646.14	HexNAc(2)Hex(4)	PauciM	P07711 --N221	P07711|CATL1--N221	P07711|CATL1--N221 + PauciM	P07711|CATL1--N221 + HexNAc(2)Hex(4)	N221 + PauciM
sp|P07711|CATL1_HUMAN Cathepsin L1 OS=Homo sapiens GN=CTSL PE=1 SV=2	P07711	P07711|CATL1_HUMAN Cathepsin L1 OS=Homo sapiens GN=CTSL PE=1 SV=2	P07711|CATL1	K.YSVAnDTGFVDIPKQEK.A	219000	219000	s(DKO1_90min) r(3)	DKO1	DKO1-b3	N5(NGlycan/1054.3700)	N5(NGlycan/1054.3700)	5	221	221	N	N221	217	233	9.8e-15	5e-13	766.93	HexNAc(2)Hex(4)	PauciM	P07711 --N221	P07711|CATL1--N221	P07711|CATL1--N221 + PauciM	P07711|CATL1--N221 + HexNAc(2)Hex(4)	N221 + PauciM
sp|P07711|CATL1_HUMAN Cathepsin L1 OS=Homo sapiens GN=CTSL PE=1 SV=2	P07711	P07711|CATL1_HUMAN Cathepsin L1 OS=Homo sapiens GN=CTSL PE=1 SV=2	P07711|CATL1	K.YSVAnDTGFVDIPKQEK.A	219000	219000	s(DKO1_90min) r(3)	DKO1	DKO1-b3	N5(NGlycan/1054.3700)	N5(NGlycan/1054.3700)	5	221	221	N	N221	217	233	1e-10	5.3e-09	602	HexNAc(2)Hex(4)	PauciM	P07711 --N221	P07711|CATL1--N221	P07711|CATL1--N221 + PauciM	P07711|CATL1--N221 + HexNAc(2)Hex(4)	N221 + PauciM
sp|P07711|CATL1_HUMAN Cathepsin L1 OS=Homo sapiens GN=CTSL PE=1 SV=2	P07711	P07711|CATL1_HUMAN Cathepsin L1 OS=Homo sapiens GN=CTSL PE=1 SV=2	P07711|CATL1	K.YSVAnDTGFVDIPKQEK.A	219000	219000	s(DKO1_90min) r(3)	DKO1	DKO1-b3	N5(NGlycan/1054.3700)	N5(NGlycan/1054.3700)	5	221	221	N	N221	217	233	9.8e-13	5e-11	671.27	HexNAc(2)Hex(4)	PauciM	P07711 --N221	P07711|CATL1--N221	P07711|CATL1--N221 + PauciM	P07711|CATL1--N221 + HexNAc(2)Hex(4)	N221 + PauciM
sp|P07711|CATL1_HUMAN Cathepsin L1 OS=Homo sapiens GN=CTSL PE=1 SV=2	P07711	P07711|CATL1_HUMAN Cathepsin L1 OS=Homo sapiens GN=CTSL PE=1 SV=2	P07711|CATL1	K.YSVAnDTGFVDIPKQEK.A	219000	219000	s(DKO1_90min) r(3)	DKO1	DKO1-b3	N5(NGlycan/1054.3700)	N5(NGlycan/1054.3700)	5	221	221	N	N221	217	233	4.8e-08	2.4e-06	489.22	HexNAc(2)Hex(4)	PauciM	P07711 --N221	P07711|CATL1--N221	P07711|CATL1--N221 + PauciM	P07711|CATL1--N221 + HexNAc(2)Hex(4)	N221 + PauciM
sp|P07711|CATL1_HUMAN Cathepsin L1 OS=Homo sapiens GN=CTSL PE=1 SV=2	P07711	P07711|CATL1_HUMAN Cathepsin L1 OS=Homo sapiens GN=CTSL PE=1 SV=2	P07711|CATL1	K.YSVAnDTGFVDIPKQEK.A	219000	219000	s(DKO1_90min) r(3)	DKO1	DKO1-b3	N5(NGlycan/1054.3700)	N5(NGlycan/1054.3700)	5	221	221	N	N221	217	233	9.8e-14	5e-12	729.91	HexNAc(2)Hex(4)	PauciM	P07711 --N221	P07711|CATL1--N221	P07711|CATL1--N221 + PauciM	P07711|CATL1--N221 + HexNAc(2)Hex(4)	N221 + PauciM
sp|P07711|CATL1_HUMAN Cathepsin L1 OS=Homo sapiens GN=CTSL PE=1 SV=2	P07711	P07711|CATL1_HUMAN Cathepsin L1 OS=Homo sapiens GN=CTSL PE=1 SV=2	P07711|CATL1	K.YSVAnDTGFVDIPKQEK.A	219000	219000	s(DKO1_90min) r(3)	DKO1	DKO1-b3	N5(NGlycan/1054.3700)	N5(NGlycan/1054.3700)	5	221	221	N	N221	217	233	3.1e-08	1.6e-06	506.41	HexNAc(2)Hex(4)	PauciM	P07711 --N221	P07711|CATL1--N221	P07711|CATL1--N221 + PauciM	P07711|CATL1--N221 + HexNAc(2)Hex(4)	N221 + PauciM
sp|P07711|CATL1_HUMAN Cathepsin L1 OS=Homo sapiens GN=CTSL PE=1 SV=2	P07711	P07711|CATL1_HUMAN Cathepsin L1 OS=Homo sapiens GN=CTSL PE=1 SV=2	P07711|CATL1	K.YSVAnDTGFVDIPKQEK.A	219000	219000	s(DKO1_90min) r(3)	DKO1	DKO1-b3	N5(NGlycan/1054.3700)	N5(NGlycan/1054.3700)	5	221	221	N	N221	217	233	1.5e-05	0.00078	364.85	HexNAc(2)Hex(4)	PauciM	P07711 --N221	P07711|CATL1--N221	P07711|CATL1--N221 + PauciM	P07711|CATL1--N221 + HexNAc(2)Hex(4)	N221 + PauciM
sp|P07711|CATL1_HUMAN Cathepsin L1 OS=Homo sapiens GN=CTSL PE=1 SV=2	P07711	P07711|CATL1_HUMAN Cathepsin L1 OS=Homo sapiens GN=CTSL PE=1 SV=2	P07711|CATL1	K.YSVAnDTGFVDIPKQEK.A	320000	320000	s(DKO1_90min) r(1)	DKO1	DKO1-b1	N5(NGlycan/1216.4229)	N5(NGlycan/1216.4229)	5	221	221	N	N221	217	233	6.7e-15	3.1e-13	723.97	HexNAc(2)Hex(5)	HM	P07711 --N221	P07711|CATL1--N221	P07711|CATL1--N221 + HM	P07711|CATL1--N221 + HexNAc(2)Hex(5)	N221 + HM
sp|P07711|CATL1_HUMAN Cathepsin L1 OS=Homo sapiens GN=CTSL PE=1 SV=2	P07711	P07711|CATL1_HUMAN Cathepsin L1 OS=Homo sapiens GN=CTSL PE=1 SV=2	P07711|CATL1	K.YSVAnDTGFVDIPKQEK.A	320000	320000	s(DKO1_90min) r(1)	DKO1	DKO1-b1	N5(NGlycan/1216.4229)	N5(NGlycan/1216.4229)	5	221	221	N	N221	217	233	8e-16	3.6e-14	788.86	HexNAc(2)Hex(5)	HM	P07711 --N221	P07711|CATL1--N221	P07711|CATL1--N221 + HM	P07711|CATL1--N221 + HexNAc(2)Hex(5)	N221 + HM
sp|P07711|CATL1_HUMAN Cathepsin L1 OS=Homo sapiens GN=CTSL PE=1 SV=2	P07711	P07711|CATL1_HUMAN Cathepsin L1 OS=Homo sapiens GN=CTSL PE=1 SV=2	P07711|CATL1	K.YSVAnDTGFVDIPKQEK.A	320000	320000	s(DKO1_90min) r(1)	DKO1	DKO1-b1	N5(NGlycan/1216.4229)	N5(NGlycan/1216.4229)	5	221	221	N	N221	217	233	6.7e-14	3.1e-12	678.44	HexNAc(2)Hex(5)	HM	P07711 --N221	P07711|CATL1--N221	P07711|CATL1--N221 + HM	P07711|CATL1--N221 + HexNAc(2)Hex(5)	N221 + HM
sp|P07711|CATL1_HUMAN Cathepsin L1 OS=Homo sapiens GN=CTSL PE=1 SV=2	P07711	P07711|CATL1_HUMAN Cathepsin L1 OS=Homo sapiens GN=CTSL PE=1 SV=2	P07711|CATL1	K.YSVAnDTGFVDIPKQEK.A	320000	320000	s(DKO1_90min) r(1)	DKO1	DKO1-b1	N5(NGlycan/1216.4229)	N5(NGlycan/1216.4229)	5	221	221	N	N221	217	233	6.7e-15	3.1e-13	737.37	HexNAc(2)Hex(5)	HM	P07711 --N221	P07711|CATL1--N221	P07711|CATL1--N221 + HM	P07711|CATL1--N221 + HexNAc(2)Hex(5)	N221 + HM
sp|P07711|CATL1_HUMAN Cathepsin L1 OS=Homo sapiens GN=CTSL PE=1 SV=2	P07711	P07711|CATL1_HUMAN Cathepsin L1 OS=Homo sapiens GN=CTSL PE=1 SV=2	P07711|CATL1	K.YSVAnDTGFVDIPKQEK.A	320000	320000	s(DKO1_90min) r(1)	DKO1	DKO1-b1	N5(NGlycan/1216.4229)	N5(NGlycan/1216.4229)	5	221	221	N	N221	217	233	7e-16	3.1e-14	778.38	HexNAc(2)Hex(5)	HM	P07711 --N221	P07711|CATL1--N221	P07711|CATL1--N221 + HM	P07711|CATL1--N221 + HexNAc(2)Hex(5)	N221 + HM
sp|P07711|CATL1_HUMAN Cathepsin L1 OS=Homo sapiens GN=CTSL PE=1 SV=2	P07711	P07711|CATL1_HUMAN Cathepsin L1 OS=Homo sapiens GN=CTSL PE=1 SV=2	P07711|CATL1	K.YSVAnDTGFVDIPKQEK.A	320000	320000	s(DKO1_90min) r(1)	DKO1	DKO1-b1	N5(NGlycan/1216.4229)	N5(NGlycan/1216.4229)	5	221	221	N	N221	217	233	1.7e-12	7.7e-11	660.36	HexNAc(2)Hex(5)	HM	P07711 --N221	P07711|CATL1--N221	P07711|CATL1--N221 + HM	P07711|CATL1--N221 + HexNAc(2)Hex(5)	N221 + HM
sp|P07711|CATL1_HUMAN Cathepsin L1 OS=Homo sapiens GN=CTSL PE=1 SV=2	P07711	P07711|CATL1_HUMAN Cathepsin L1 OS=Homo sapiens GN=CTSL PE=1 SV=2	P07711|CATL1	K.YSVAnDTGFVDIPKQEK.A	224000	224000	s(DKO1_90min) r(2)	DKO1	DKO1-b2	N5(NGlycan/1216.4229)	N5(NGlycan/1216.4229)	5	221	221	N	N221	217	233	2.1e-10	1.4e-08	633.65	HexNAc(2)Hex(5)	HM	P07711 --N221	P07711|CATL1--N221	P07711|CATL1--N221 + HM	P07711|CATL1--N221 + HexNAc(2)Hex(5)	N221 + HM
sp|P07711|CATL1_HUMAN Cathepsin L1 OS=Homo sapiens GN=CTSL PE=1 SV=2	P07711	P07711|CATL1_HUMAN Cathepsin L1 OS=Homo sapiens GN=CTSL PE=1 SV=2	P07711|CATL1	K.YSVAnDTGFVDIPKQEK.A	224000	224000	s(DKO1_90min) r(2)	DKO1	DKO1-b2	N5(NGlycan/1216.4229)	N5(NGlycan/1216.4229)	5	221	221	N	N221	217	233	8.4e-13	5.6e-11	671.41	HexNAc(2)Hex(5)	HM	P07711 --N221	P07711|CATL1--N221	P07711|CATL1--N221 + HM	P07711|CATL1--N221 + HexNAc(2)Hex(5)	N221 + HM
sp|P07711|CATL1_HUMAN Cathepsin L1 OS=Homo sapiens GN=CTSL PE=1 SV=2	P07711	P07711|CATL1_HUMAN Cathepsin L1 OS=Homo sapiens GN=CTSL PE=1 SV=2	P07711|CATL1	K.YSVAnDTGFVDIPKQEK.A	224000	224000	s(DKO1_90min) r(2)	DKO1	DKO1-b2	N5(NGlycan/1216.4229)	N5(NGlycan/1216.4229)	5	221	221	N	N221	217	233	8.4e-15	5.6e-13	798.87	HexNAc(2)Hex(5)	HM	P07711 --N221	P07711|CATL1--N221	P07711|CATL1--N221 + HM	P07711|CATL1--N221 + HexNAc(2)Hex(5)	N221 + HM
sp|P07711|CATL1_HUMAN Cathepsin L1 OS=Homo sapiens GN=CTSL PE=1 SV=2	P07711	P07711|CATL1_HUMAN Cathepsin L1 OS=Homo sapiens GN=CTSL PE=1 SV=2	P07711|CATL1	K.YSVAnDTGFVDIPKQEK.A	224000	224000	s(DKO1_90min) r(2)	DKO1	DKO1-b2	N5(NGlycan/1216.4229)	N5(NGlycan/1216.4229)	5	221	221	N	N221	217	233	8.4e-13	5.6e-11	688.05	HexNAc(2)Hex(5)	HM	P07711 --N221	P07711|CATL1--N221	P07711|CATL1--N221 + HM	P07711|CATL1--N221 + HexNAc(2)Hex(5)	N221 + HM
sp|P07711|CATL1_HUMAN Cathepsin L1 OS=Homo sapiens GN=CTSL PE=1 SV=2	P07711	P07711|CATL1_HUMAN Cathepsin L1 OS=Homo sapiens GN=CTSL PE=1 SV=2	P07711|CATL1	K.YSVAnDTGFVDIPKQEK.A	287000	287000	s(DKO1_90min) r(3)	DKO1	DKO1-b3	N5(NGlycan/1216.4229)	N5(NGlycan/1216.4229)	5	221	221	N	N221	217	233	9.8e-14	5e-12	718.09	HexNAc(2)Hex(5)	HM	P07711 --N221	P07711|CATL1--N221	P07711|CATL1--N221 + HM	P07711|CATL1--N221 + HexNAc(2)Hex(5)	N221 + HM
sp|P07711|CATL1_HUMAN Cathepsin L1 OS=Homo sapiens GN=CTSL PE=1 SV=2	P07711	P07711|CATL1_HUMAN Cathepsin L1 OS=Homo sapiens GN=CTSL PE=1 SV=2	P07711|CATL1	K.YSVAnDTGFVDIPKQEK.A	287000	287000	s(DKO1_90min) r(3)	DKO1	DKO1-b3	N5(NGlycan/1216.4229)	N5(NGlycan/1216.4229)	5	221	221	N	N221	217	233	1e-15	5e-14	811.08	HexNAc(2)Hex(5)	HM	P07711 --N221	P07711|CATL1--N221	P07711|CATL1--N221 + HM	P07711|CATL1--N221 + HexNAc(2)Hex(5)	N221 + HM
sp|P07711|CATL1_HUMAN Cathepsin L1 OS=Homo sapiens GN=CTSL PE=1 SV=2	P07711	P07711|CATL1_HUMAN Cathepsin L1 OS=Homo sapiens GN=CTSL PE=1 SV=2	P07711|CATL1	K.YSVAnDTGFVDIPKQEK.A	287000	287000	s(DKO1_90min) r(3)	DKO1	DKO1-b3	N5(NGlycan/1216.4229)	N5(NGlycan/1216.4229)	5	221	221	N	N221	217	233	9.8e-15	5e-13	758.2	HexNAc(2)Hex(5)	HM	P07711 --N221	P07711|CATL1--N221	P07711|CATL1--N221 + HM	P07711|CATL1--N221 + HexNAc(2)Hex(5)	N221 + HM
sp|P07711|CATL1_HUMAN Cathepsin L1 OS=Homo sapiens GN=CTSL PE=1 SV=2	P07711	P07711|CATL1_HUMAN Cathepsin L1 OS=Homo sapiens GN=CTSL PE=1 SV=2	P07711|CATL1	K.YSVAnDTGFVDIPKQEK.A	287000	287000	s(DKO1_90min) r(3)	DKO1	DKO1-b3	N5(NGlycan/1216.4229)	N5(NGlycan/1216.4229)	5	221	221	N	N221	217	233	5.7e-15	2.9e-13	765.99	HexNAc(2)Hex(5)	HM	P07711 --N221	P07711|CATL1--N221	P07711|CATL1--N221 + HM	P07711|CATL1--N221 + HexNAc(2)Hex(5)	N221 + HM
sp|P07711|CATL1_HUMAN Cathepsin L1 OS=Homo sapiens GN=CTSL PE=1 SV=2	P07711	P07711|CATL1_HUMAN Cathepsin L1 OS=Homo sapiens GN=CTSL PE=1 SV=2	P07711|CATL1	K.YSVAnDTGFVDIPKQEK.A	287000	287000	s(DKO1_90min) r(3)	DKO1	DKO1-b3	N5(NGlycan/1216.4229)	N5(NGlycan/1216.4229)	5	221	221	N	N221	217	233	9.8e-11	5e-09	599.51	HexNAc(2)Hex(5)	HM	P07711 --N221	P07711|CATL1--N221	P07711|CATL1--N221 + HM	P07711|CATL1--N221 + HexNAc(2)Hex(5)	N221 + HM
sp|P07711|CATL1_HUMAN Cathepsin L1 OS=Homo sapiens GN=CTSL PE=1 SV=2	P07711	P07711|CATL1_HUMAN Cathepsin L1 OS=Homo sapiens GN=CTSL PE=1 SV=2	P07711|CATL1	K.YSVAnDTGFVDIPKQEK.A	287000	287000	s(DKO1_90min) r(3)	DKO1	DKO1-b3	N5(NGlycan/1216.4229)	N5(NGlycan/1216.4229)	5	221	221	N	N221	217	233	9.8e-15	5e-13	784.42	HexNAc(2)Hex(5)	HM	P07711 --N221	P07711|CATL1--N221	P07711|CATL1--N221 + HM	P07711|CATL1--N221 + HexNAc(2)Hex(5)	N221 + HM
sp|P07711|CATL1_HUMAN Cathepsin L1 OS=Homo sapiens GN=CTSL PE=1 SV=2	P07711	P07711|CATL1_HUMAN Cathepsin L1 OS=Homo sapiens GN=CTSL PE=1 SV=2	P07711|CATL1	K.YSVAnDTGFVDIPKQEK.A	287000	287000	s(DKO1_90min) r(3)	DKO1	DKO1-b3	N5(NGlycan/1216.4229)	N5(NGlycan/1216.4229)	5	221	221	N	N221	217	233	9.8e-12	5e-10	640.08	HexNAc(2)Hex(5)	HM	P07711 --N221	P07711|CATL1--N221	P07711|CATL1--N221 + HM	P07711|CATL1--N221 + HexNAc(2)Hex(5)	N221 + HM
sp|P07711|CATL1_HUMAN Cathepsin L1 OS=Homo sapiens GN=CTSL PE=1 SV=2	P07711	P07711|CATL1_HUMAN Cathepsin L1 OS=Homo sapiens GN=CTSL PE=1 SV=2	P07711|CATL1	K.YSVAnDTGFVDIPKQEK.A	287000	287000	s(DKO1_90min) r(3)	DKO1	DKO1-b3	N5(NGlycan/1216.4229)	N5(NGlycan/1216.4229)	5	221	221	N	N221	217	233	9.8e-15	5e-13	768.36	HexNAc(2)Hex(5)	HM	P07711 --N221	P07711|CATL1--N221	P07711|CATL1--N221 + HM	P07711|CATL1--N221 + HexNAc(2)Hex(5)	N221 + HM
sp|P07711|CATL1_HUMAN Cathepsin L1 OS=Homo sapiens GN=CTSL PE=1 SV=2	P07711	P07711|CATL1_HUMAN Cathepsin L1 OS=Homo sapiens GN=CTSL PE=1 SV=2	P07711|CATL1	K.YSVAnDTGFVDIPKQEK.A	287000	287000	s(DKO1_90min) r(3)	DKO1	DKO1-b3	N5(NGlycan/1216.4229)	N5(NGlycan/1216.4229)	5	221	221	N	N221	217	233	5.7e-14	2.9e-12	725.87	HexNAc(2)Hex(5)	HM	P07711 --N221	P07711|CATL1--N221	P07711|CATL1--N221 + HM	P07711|CATL1--N221 + HexNAc(2)Hex(5)	N221 + HM
sp|P07711|CATL1_HUMAN Cathepsin L1 OS=Homo sapiens GN=CTSL PE=1 SV=2	P07711	P07711|CATL1_HUMAN Cathepsin L1 OS=Homo sapiens GN=CTSL PE=1 SV=2	P07711|CATL1	K.YSVAnDTGFVDIPKQEK.A	287000	287000	s(DKO1_90min) r(3)	DKO1	DKO1-b3	N5(NGlycan/1216.4229)	N5(NGlycan/1216.4229)	5	221	221	N	N221	217	233	9.8e-13	5e-11	657.49	HexNAc(2)Hex(5)	HM	P07711 --N221	P07711|CATL1--N221	P07711|CATL1--N221 + HM	P07711|CATL1--N221 + HexNAc(2)Hex(5)	N221 + HM
sp|P07711|CATL1_HUMAN Cathepsin L1 OS=Homo sapiens GN=CTSL PE=1 SV=2	P07711	P07711|CATL1_HUMAN Cathepsin L1 OS=Homo sapiens GN=CTSL PE=1 SV=2	P07711|CATL1	K.YSVAnDTGFVDIPKQEK.A	65200	65200	s(DKO1_90min) r(1)	DKO1	DKO1-b1	N5(NGlycan/1378.4757)	N5(NGlycan/1378.4757)	5	221	221	N	N221	217	233	1.9e-11	8.9e-10	612.14	HexNAc(2)Hex(6)	HM	P07711 --N221	P07711|CATL1--N221	P07711|CATL1--N221 + HM	P07711|CATL1--N221 + HexNAc(2)Hex(6)	N221 + HM
sp|P07711|CATL1_HUMAN Cathepsin L1 OS=Homo sapiens GN=CTSL PE=1 SV=2	P07711	P07711|CATL1_HUMAN Cathepsin L1 OS=Homo sapiens GN=CTSL PE=1 SV=2	P07711|CATL1	K.YSVAnDTGFVDIPKQEK.A	65200	65200	s(DKO1_90min) r(1)	DKO1	DKO1-b1	N5(NGlycan/1378.4757)	N5(NGlycan/1378.4757)	5	221	221	N	N221	217	233	1.1e-11	5.2e-10	649.2	HexNAc(2)Hex(6)	HM	P07711 --N221	P07711|CATL1--N221	P07711|CATL1--N221 + HM	P07711|CATL1--N221 + HexNAc(2)Hex(6)	N221 + HM
sp|P07711|CATL1_HUMAN Cathepsin L1 OS=Homo sapiens GN=CTSL PE=1 SV=2	P07711	P07711|CATL1_HUMAN Cathepsin L1 OS=Homo sapiens GN=CTSL PE=1 SV=2	P07711|CATL1	K.YSVAnDTGFVDIPKQEK.A	65200	65200	s(DKO1_90min) r(1)	DKO1	DKO1-b1	N5(NGlycan/1378.4757)	N5(NGlycan/1378.4757)	5	221	221	N	N221	217	233	7e-16	3.1e-14	759.48	HexNAc(2)Hex(6)	HM	P07711 --N221	P07711|CATL1--N221	P07711|CATL1--N221 + HM	P07711|CATL1--N221 + HexNAc(2)Hex(6)	N221 + HM
sp|P07711|CATL1_HUMAN Cathepsin L1 OS=Homo sapiens GN=CTSL PE=1 SV=2	P07711	P07711|CATL1_HUMAN Cathepsin L1 OS=Homo sapiens GN=CTSL PE=1 SV=2	P07711|CATL1	K.YSVAnDTGFVDIPKQEK.A	65200	65200	s(DKO1_90min) r(1)	DKO1	DKO1-b1	N5(NGlycan/1378.4757)	N5(NGlycan/1378.4757)	5	221	221	N	N221	217	233	8.3e-08	3.9e-06	519.95	HexNAc(2)Hex(6)	HM	P07711 --N221	P07711|CATL1--N221	P07711|CATL1--N221 + HM	P07711|CATL1--N221 + HexNAc(2)Hex(6)	N221 + HM
sp|P07711|CATL1_HUMAN Cathepsin L1 OS=Homo sapiens GN=CTSL PE=1 SV=2	P07711	P07711|CATL1_HUMAN Cathepsin L1 OS=Homo sapiens GN=CTSL PE=1 SV=2	P07711|CATL1	K.YSVAnDTGFVDIPKQEK.A	50200	50200	s(DKO1_90min) r(3)	DKO1	DKO1-b3	N5(NGlycan/1378.4757)	N5(NGlycan/1378.4757)	5	221	221	N	N221	217	233	9.8e-15	5e-13	751.34	HexNAc(2)Hex(6)	HM	P07711 --N221	P07711|CATL1--N221	P07711|CATL1--N221 + HM	P07711|CATL1--N221 + HexNAc(2)Hex(6)	N221 + HM
sp|P07711|CATL1_HUMAN Cathepsin L1 OS=Homo sapiens GN=CTSL PE=1 SV=2	P07711	P07711|CATL1_HUMAN Cathepsin L1 OS=Homo sapiens GN=CTSL PE=1 SV=2	P07711|CATL1	K.YSVAnDTGFVDIPKQEK.A	50200	50200	s(DKO1_90min) r(3)	DKO1	DKO1-b3	N5(NGlycan/1378.4757)	N5(NGlycan/1378.4757)	5	221	221	N	N221	217	233	9.8e-14	5e-12	712.96	HexNAc(2)Hex(6)	HM	P07711 --N221	P07711|CATL1--N221	P07711|CATL1--N221 + HM	P07711|CATL1--N221 + HexNAc(2)Hex(6)	N221 + HM
sp|P07711|CATL1_HUMAN Cathepsin L1 OS=Homo sapiens GN=CTSL PE=1 SV=2	P07711	P07711|CATL1_HUMAN Cathepsin L1 OS=Homo sapiens GN=CTSL PE=1 SV=2	P07711|CATL1	K.YSVAnDTGFVDIPKQEK.A	50200	50200	s(DKO1_90min) r(3)	DKO1	DKO1-b3	N5(NGlycan/1378.4757)	N5(NGlycan/1378.4757)	5	221	221	N	N221	217	233	0.00029	0.014	321.42	HexNAc(2)Hex(6)	HM	P07711 --N221	P07711|CATL1--N221	P07711|CATL1--N221 + HM	P07711|CATL1--N221 + HexNAc(2)Hex(6)	N221 + HM
sp|P07711|CATL1_HUMAN Cathepsin L1 OS=Homo sapiens GN=CTSL PE=1 SV=2	P07711	P07711|CATL1_HUMAN Cathepsin L1 OS=Homo sapiens GN=CTSL PE=1 SV=2	P07711|CATL1	K.YSVAnDTGFVDIPKQEK.A	29800	29800	s(DKO1_90min) r(1)	DKO1	DKO1-b1	N5(NGlycan/730.2644)	N5(NGlycan/730.2644)	5	221	221	N	N221	217	233	1.5e-07	7e-06	433.51	HexNAc(2)Hex(2)	PauciM	P07711 --N221	P07711|CATL1--N221	P07711|CATL1--N221 + PauciM	P07711|CATL1--N221 + HexNAc(2)Hex(2)	N221 + PauciM
sp|P07711|CATL1_HUMAN Cathepsin L1 OS=Homo sapiens GN=CTSL PE=1 SV=2	P07711	P07711|CATL1_HUMAN Cathepsin L1 OS=Homo sapiens GN=CTSL PE=1 SV=2	P07711|CATL1	K.YSVAnDTGFVDIPKQEK.A	29800	29800	s(DKO1_90min) r(1)	DKO1	DKO1-b1	N5(NGlycan/730.2644)	N5(NGlycan/730.2644)	5	221	221	N	N221	217	233	7.4e-08	3.4e-06	486.71	HexNAc(2)Hex(2)	PauciM	P07711 --N221	P07711|CATL1--N221	P07711|CATL1--N221 + PauciM	P07711|CATL1--N221 + HexNAc(2)Hex(2)	N221 + PauciM
sp|P07711|CATL1_HUMAN Cathepsin L1 OS=Homo sapiens GN=CTSL PE=1 SV=2	P07711	P07711|CATL1_HUMAN Cathepsin L1 OS=Homo sapiens GN=CTSL PE=1 SV=2	P07711|CATL1	K.YSVAnDTGFVDIPKQEK.A	427000	427000	s(DKO1_90min) r(1)	DKO1	DKO1-b1	N5(NGlycan/730.2644)	N5(NGlycan/730.2644)	5	221	221	N	N221	217	233	1.8e-10	8.2e-09	554.98	HexNAc(2)Hex(2)	PauciM	P07711 --N221	P07711|CATL1--N221	P07711|CATL1--N221 + PauciM	P07711|CATL1--N221 + HexNAc(2)Hex(2)	N221 + PauciM
sp|P07711|CATL1_HUMAN Cathepsin L1 OS=Homo sapiens GN=CTSL PE=1 SV=2	P07711	P07711|CATL1_HUMAN Cathepsin L1 OS=Homo sapiens GN=CTSL PE=1 SV=2	P07711|CATL1	K.YSVAnDTGFVDIPKQEK.A	427000	427000	s(DKO1_90min) r(1)	DKO1	DKO1-b1	N5(NGlycan/730.2644)	N5(NGlycan/730.2644)	5	221	221	N	N221	217	233	8.6e-08	4e-06	460.8	HexNAc(2)Hex(2)	PauciM	P07711 --N221	P07711|CATL1--N221	P07711|CATL1--N221 + PauciM	P07711|CATL1--N221 + HexNAc(2)Hex(2)	N221 + PauciM
sp|P07711|CATL1_HUMAN Cathepsin L1 OS=Homo sapiens GN=CTSL PE=1 SV=2	P07711	P07711|CATL1_HUMAN Cathepsin L1 OS=Homo sapiens GN=CTSL PE=1 SV=2	P07711|CATL1	K.YSVAnDTGFVDIPKQEK.A	427000	427000	s(DKO1_90min) r(1)	DKO1	DKO1-b1	N5(NGlycan/730.2644)	N5(NGlycan/730.2644)	5	221	221	N	N221	217	233	1.2e-10	5.6e-09	570.04	HexNAc(2)Hex(2)	PauciM	P07711 --N221	P07711|CATL1--N221	P07711|CATL1--N221 + PauciM	P07711|CATL1--N221 + HexNAc(2)Hex(2)	N221 + PauciM
sp|P07711|CATL1_HUMAN Cathepsin L1 OS=Homo sapiens GN=CTSL PE=1 SV=2	P07711	P07711|CATL1_HUMAN Cathepsin L1 OS=Homo sapiens GN=CTSL PE=1 SV=2	P07711|CATL1	K.YSVAnDTGFVDIPKQEK.A	379000	379000	s(DKO1_90min) r(2)	DKO1	DKO1-b2	N5(NGlycan/730.2644)	N5(NGlycan/730.2644)	5	221	221	N	N221	217	233	1.3e-06	8.8e-05	410.32	HexNAc(2)Hex(2)	PauciM	P07711 --N221	P07711|CATL1--N221	P07711|CATL1--N221 + PauciM	P07711|CATL1--N221 + HexNAc(2)Hex(2)	N221 + PauciM
sp|P07711|CATL1_HUMAN Cathepsin L1 OS=Homo sapiens GN=CTSL PE=1 SV=2	P07711	P07711|CATL1_HUMAN Cathepsin L1 OS=Homo sapiens GN=CTSL PE=1 SV=2	P07711|CATL1	K.YSVAnDTGFVDIPKQEK.A	379000	379000	s(DKO1_90min) r(2)	DKO1	DKO1-b2	N5(NGlycan/730.2644)	N5(NGlycan/730.2644)	5	221	221	N	N221	217	233	7.1e-08	4.7e-06	477.61	HexNAc(2)Hex(2)	PauciM	P07711 --N221	P07711|CATL1--N221	P07711|CATL1--N221 + PauciM	P07711|CATL1--N221 + HexNAc(2)Hex(2)	N221 + PauciM
sp|P07711|CATL1_HUMAN Cathepsin L1 OS=Homo sapiens GN=CTSL PE=1 SV=2	P07711	P07711|CATL1_HUMAN Cathepsin L1 OS=Homo sapiens GN=CTSL PE=1 SV=2	P07711|CATL1	K.YSVAnDTGFVDIPKQEK.A	379000	379000	s(DKO1_90min) r(2)	DKO1	DKO1-b2	N5(NGlycan/730.2644)	N5(NGlycan/730.2644)	5	221	221	N	N221	217	233	3.3e-08	2.2e-06	477.52	HexNAc(2)Hex(2)	PauciM	P07711 --N221	P07711|CATL1--N221	P07711|CATL1--N221 + PauciM	P07711|CATL1--N221 + HexNAc(2)Hex(2)	N221 + PauciM
sp|P07711|CATL1_HUMAN Cathepsin L1 OS=Homo sapiens GN=CTSL PE=1 SV=2	P07711	P07711|CATL1_HUMAN Cathepsin L1 OS=Homo sapiens GN=CTSL PE=1 SV=2	P07711|CATL1	K.YSVAnDTGFVDIPKQEK.A	379000	379000	s(DKO1_90min) r(2)	DKO1	DKO1-b2	N5(NGlycan/730.2644)	N5(NGlycan/730.2644)	5	221	221	N	N221	217	233	3.4e-10	2.3e-08	541.06	HexNAc(2)Hex(2)	PauciM	P07711 --N221	P07711|CATL1--N221	P07711|CATL1--N221 + PauciM	P07711|CATL1--N221 + HexNAc(2)Hex(2)	N221 + PauciM
sp|P07711|CATL1_HUMAN Cathepsin L1 OS=Homo sapiens GN=CTSL PE=1 SV=2	P07711	P07711|CATL1_HUMAN Cathepsin L1 OS=Homo sapiens GN=CTSL PE=1 SV=2	P07711|CATL1	K.YSVAnDTGFVDIPKQEK.A	379000	379000	s(DKO1_90min) r(2)	DKO1	DKO1-b2	N5(NGlycan/730.2644)	N5(NGlycan/730.2644)	5	221	221	N	N221	217	233	4.4e-11	2.9e-09	580.29	HexNAc(2)Hex(2)	PauciM	P07711 --N221	P07711|CATL1--N221	P07711|CATL1--N221 + PauciM	P07711|CATL1--N221 + HexNAc(2)Hex(2)	N221 + PauciM
sp|P07711|CATL1_HUMAN Cathepsin L1 OS=Homo sapiens GN=CTSL PE=1 SV=2	P07711	P07711|CATL1_HUMAN Cathepsin L1 OS=Homo sapiens GN=CTSL PE=1 SV=2	P07711|CATL1	K.YSVAnDTGFVDIPKQEK.A	379000	379000	s(DKO1_90min) r(2)	DKO1	DKO1-b2	N5(NGlycan/730.2644)	N5(NGlycan/730.2644)	5	221	221	N	N221	217	233	1e-06	6.9e-05	419.24	HexNAc(2)Hex(2)	PauciM	P07711 --N221	P07711|CATL1--N221	P07711|CATL1--N221 + PauciM	P07711|CATL1--N221 + HexNAc(2)Hex(2)	N221 + PauciM
sp|P07711|CATL1_HUMAN Cathepsin L1 OS=Homo sapiens GN=CTSL PE=1 SV=2	P07711	P07711|CATL1_HUMAN Cathepsin L1 OS=Homo sapiens GN=CTSL PE=1 SV=2	P07711|CATL1	K.YSVAnDTGFVDIPKQEK.A	379000	379000	s(DKO1_90min) r(2)	DKO1	DKO1-b2	N5(NGlycan/730.2644)	N5(NGlycan/730.2644)	5	221	221	N	N221	217	233	3.3e-08	2.2e-06	510.35	HexNAc(2)Hex(2)	PauciM	P07711 --N221	P07711|CATL1--N221	P07711|CATL1--N221 + PauciM	P07711|CATL1--N221 + HexNAc(2)Hex(2)	N221 + PauciM
sp|P07711|CATL1_HUMAN Cathepsin L1 OS=Homo sapiens GN=CTSL PE=1 SV=2	P07711	P07711|CATL1_HUMAN Cathepsin L1 OS=Homo sapiens GN=CTSL PE=1 SV=2	P07711|CATL1	K.YSVAnDTGFVDIPKQEK.A	379000	379000	s(DKO1_90min) r(2)	DKO1	DKO1-b2	N5(NGlycan/730.2644)	N5(NGlycan/730.2644)	5	221	221	N	N221	217	233	4.7e-10	3.1e-08	519.2	HexNAc(2)Hex(2)	PauciM	P07711 --N221	P07711|CATL1--N221	P07711|CATL1--N221 + PauciM	P07711|CATL1--N221 + HexNAc(2)Hex(2)	N221 + PauciM
sp|P07711|CATL1_HUMAN Cathepsin L1 OS=Homo sapiens GN=CTSL PE=1 SV=2	P07711	P07711|CATL1_HUMAN Cathepsin L1 OS=Homo sapiens GN=CTSL PE=1 SV=2	P07711|CATL1	K.YSVAnDTGFVDIPKQEK.A	282000	282000	s(DKO1_90min) r(3)	DKO1	DKO1-b3	N5(NGlycan/730.2644)	N5(NGlycan/730.2644)	5	221	221	N	N221	217	233	4.2e-10	2.1e-08	529.73	HexNAc(2)Hex(2)	PauciM	P07711 --N221	P07711|CATL1--N221	P07711|CATL1--N221 + PauciM	P07711|CATL1--N221 + HexNAc(2)Hex(2)	N221 + PauciM
sp|P07711|CATL1_HUMAN Cathepsin L1 OS=Homo sapiens GN=CTSL PE=1 SV=2	P07711	P07711|CATL1_HUMAN Cathepsin L1 OS=Homo sapiens GN=CTSL PE=1 SV=2	P07711|CATL1	K.YSVAnDTGFVDIPKQEK.A	282000	282000	s(DKO1_90min) r(3)	DKO1	DKO1-b3	N5(NGlycan/730.2644)	N5(NGlycan/730.2644)	5	221	221	N	N221	217	233	1.5e-06	7.4e-05	427.95	HexNAc(2)Hex(2)	PauciM	P07711 --N221	P07711|CATL1--N221	P07711|CATL1--N221 + PauciM	P07711|CATL1--N221 + HexNAc(2)Hex(2)	N221 + PauciM
sp|P07711|CATL1_HUMAN Cathepsin L1 OS=Homo sapiens GN=CTSL PE=1 SV=2	P07711	P07711|CATL1_HUMAN Cathepsin L1 OS=Homo sapiens GN=CTSL PE=1 SV=2	P07711|CATL1	K.YSVAnDTGFVDIPKQEK.A	282000	282000	s(DKO1_90min) r(3)	DKO1	DKO1-b3	N5(NGlycan/730.2644)	N5(NGlycan/730.2644)	5	221	221	N	N221	217	233	1.3e-05	0.00065	380.63	HexNAc(2)Hex(2)	PauciM	P07711 --N221	P07711|CATL1--N221	P07711|CATL1--N221 + PauciM	P07711|CATL1--N221 + HexNAc(2)Hex(2)	N221 + PauciM
sp|P07711|CATL1_HUMAN Cathepsin L1 OS=Homo sapiens GN=CTSL PE=1 SV=2	P07711	P07711|CATL1_HUMAN Cathepsin L1 OS=Homo sapiens GN=CTSL PE=1 SV=2	P07711|CATL1	K.YSVAnDTGFVDIPKQEK.A	147000	147000	s(DKO1_90min) r(1)	DKO1	DKO1-b1	N5(NGlycan/892.3172)	N5(NGlycan/892.3172)	5	221	221	N	N221	217	233	1.3e-08	6e-07	495.21	HexNAc(2)Hex(3)	PauciM	P07711 --N221	P07711|CATL1--N221	P07711|CATL1--N221 + PauciM	P07711|CATL1--N221 + HexNAc(2)Hex(3)	N221 + PauciM
sp|P07711|CATL1_HUMAN Cathepsin L1 OS=Homo sapiens GN=CTSL PE=1 SV=2	P07711	P07711|CATL1_HUMAN Cathepsin L1 OS=Homo sapiens GN=CTSL PE=1 SV=2	P07711|CATL1	K.YSVAnDTGFVDIPKQEK.A	147000	147000	s(DKO1_90min) r(1)	DKO1	DKO1-b1	N5(NGlycan/892.3172)	N5(NGlycan/892.3172)	5	221	221	N	N221	217	233	1.5e-08	7.1e-07	503.6	HexNAc(2)Hex(3)	PauciM	P07711 --N221	P07711|CATL1--N221	P07711|CATL1--N221 + PauciM	P07711|CATL1--N221 + HexNAc(2)Hex(3)	N221 + PauciM
sp|P07711|CATL1_HUMAN Cathepsin L1 OS=Homo sapiens GN=CTSL PE=1 SV=2	P07711	P07711|CATL1_HUMAN Cathepsin L1 OS=Homo sapiens GN=CTSL PE=1 SV=2	P07711|CATL1	K.YSVAnDTGFVDIPKQEK.A	114000	114000	s(DKO1_90min) r(3)	DKO1	DKO1-b3	N5(NGlycan/892.3172)	N5(NGlycan/892.3172)	5	221	221	N	N221	217	233	2.4e-07	1.2e-05	499.27	HexNAc(2)Hex(3)	PauciM	P07711 --N221	P07711|CATL1--N221	P07711|CATL1--N221 + PauciM	P07711|CATL1--N221 + HexNAc(2)Hex(3)	N221 + PauciM
sp|P07711|CATL1_HUMAN Cathepsin L1 OS=Homo sapiens GN=CTSL PE=1 SV=2	P07711	P07711|CATL1_HUMAN Cathepsin L1 OS=Homo sapiens GN=CTSL PE=1 SV=2	P07711|CATL1	K.YSVAnDTGFVDIPKQEK.A	114000	114000	s(DKO1_90min) r(3)	DKO1	DKO1-b3	N5(NGlycan/892.3172)	N5(NGlycan/892.3172)	5	221	221	N	N221	217	233	2.6e-10	1.3e-08	552.61	HexNAc(2)Hex(3)	PauciM	P07711 --N221	P07711|CATL1--N221	P07711|CATL1--N221 + PauciM	P07711|CATL1--N221 + HexNAc(2)Hex(3)	N221 + PauciM
sp|P07711|CATL1_HUMAN Cathepsin L1 OS=Homo sapiens GN=CTSL PE=1 SV=2	P07711	P07711|CATL1_HUMAN Cathepsin L1 OS=Homo sapiens GN=CTSL PE=1 SV=2	P07711|CATL1	K.YSVAnDTGFVDIPKQEK.A	114000	114000	s(DKO1_90min) r(3)	DKO1	DKO1-b3	N5(NGlycan/892.3172)	N5(NGlycan/892.3172)	5	221	221	N	N221	217	233	8.9e-12	4.5e-10	607.15	HexNAc(2)Hex(3)	PauciM	P07711 --N221	P07711|CATL1--N221	P07711|CATL1--N221 + PauciM	P07711|CATL1--N221 + HexNAc(2)Hex(3)	N221 + PauciM
sp|P07858|CATB_HUMAN Cathepsin B OS=Homo sapiens GN=CTSB PE=1 SV=3	P07858	P07858|CATB_HUMAN Cathepsin B OS=Homo sapiens GN=CTSB PE=1 SV=3	P07858|CATB	R.nTTWQAGHNFYNVDMSYLK.R	105000	105000	s(DKO1_90min) r(1)	DKO1	DKO1-b1	N1(NGlycan/1702.5813)	N1(NGlycan/1702.5813)	1	38	38	N	N38	38	56	2.8e-14	1.3e-12	678.65	HexNAc(2)Hex(8)	HM	P07858 --N38	P07858|CATB--N38	P07858|CATB--N38 + HM	P07858|CATB--N38 + HexNAc(2)Hex(8)	N38 + HM
sp|P07858|CATB_HUMAN Cathepsin B OS=Homo sapiens GN=CTSB PE=1 SV=3	P07858	P07858|CATB_HUMAN Cathepsin B OS=Homo sapiens GN=CTSB PE=1 SV=3	P07858|CATB	R.nTTWQAGHNFYNVDMSYLK.R	105000	105000	s(DKO1_90min) r(1)	DKO1	DKO1-b1	N1(NGlycan/1702.5813)	N1(NGlycan/1702.5813)	1	38	38	N	N38	38	56	1.3e-07	6.2e-06	465.72	HexNAc(2)Hex(8)	HM	P07858 --N38	P07858|CATB--N38	P07858|CATB--N38 + HM	P07858|CATB--N38 + HexNAc(2)Hex(8)	N38 + HM
sp|P07858|CATB_HUMAN Cathepsin B OS=Homo sapiens GN=CTSB PE=1 SV=3	P07858	P07858|CATB_HUMAN Cathepsin B OS=Homo sapiens GN=CTSB PE=1 SV=3	P07858|CATB	R.nTTWQAGHNFYNVDMSYLK.R	105000	105000	s(DKO1_90min) r(1)	DKO1	DKO1-b1	N1(NGlycan/1702.5813)	N1(NGlycan/1702.5813)	1	38	38	N	N38	38	56	1.8e-08	8.2e-07	545.07	HexNAc(2)Hex(8)	HM	P07858 --N38	P07858|CATB--N38	P07858|CATB--N38 + HM	P07858|CATB--N38 + HexNAc(2)Hex(8)	N38 + HM
sp|P07858|CATB_HUMAN Cathepsin B OS=Homo sapiens GN=CTSB PE=1 SV=3	P07858	P07858|CATB_HUMAN Cathepsin B OS=Homo sapiens GN=CTSB PE=1 SV=3	P07858|CATB	R.nTTWQAGHNFYNVDMSYLK.R	83800	83800	s(DKO1_90min) r(2)	DKO1	DKO1-b2	N1(NGlycan/1702.5813)	N1(NGlycan/1702.5813)	1	38	38	N	N38	38	56	1.2e-07	1e-06	522.98	HexNAc(2)Hex(8)	HM	P07858 --N38	P07858|CATB--N38	P07858|CATB--N38 + HM	P07858|CATB--N38 + HexNAc(2)Hex(8)	N38 + HM
sp|P07858|CATB_HUMAN Cathepsin B OS=Homo sapiens GN=CTSB PE=1 SV=3	P07858	P07858|CATB_HUMAN Cathepsin B OS=Homo sapiens GN=CTSB PE=1 SV=3	P07858|CATB	R.nTTWQAGHNFYNVDMSYLK.R	83800	83800	s(DKO1_90min) r(2)	DKO1	DKO1-b2	N1(NGlycan/1702.5813)	N1(NGlycan/1702.5813)	1	38	38	N	N38	38	56	2e-09	1.7e-08	636.32	HexNAc(2)Hex(8)	HM	P07858 --N38	P07858|CATB--N38	P07858|CATB--N38 + HM	P07858|CATB--N38 + HexNAc(2)Hex(8)	N38 + HM
sp|P07858|CATB_HUMAN Cathepsin B OS=Homo sapiens GN=CTSB PE=1 SV=3	P07858	P07858|CATB_HUMAN Cathepsin B OS=Homo sapiens GN=CTSB PE=1 SV=3	P07858|CATB	R.nTTWQAGHNFYNVDMSYLK.R	99100	99100	s(DKO1_90min) r(3)	DKO1	DKO1-b3	N1(NGlycan/1702.5813)	N1(NGlycan/1702.5813)	1	38	38	N	N38	38	56	2.4e-12	1.2e-10	643.26	HexNAc(2)Hex(8)	HM	P07858 --N38	P07858|CATB--N38	P07858|CATB--N38 + HM	P07858|CATB--N38 + HexNAc(2)Hex(8)	N38 + HM
sp|P07858|CATB_HUMAN Cathepsin B OS=Homo sapiens GN=CTSB PE=1 SV=3	P07858	P07858|CATB_HUMAN Cathepsin B OS=Homo sapiens GN=CTSB PE=1 SV=3	P07858|CATB	R.nTTWQAGHNFYNVDMSYLK.R	99100	99100	s(DKO1_90min) r(3)	DKO1	DKO1-b3	N1(NGlycan/1702.5813)	N1(NGlycan/1702.5813)	1	38	38	N	N38	38	56	2.1e-08	1.1e-06	503.57	HexNAc(2)Hex(8)	HM	P07858 --N38	P07858|CATB--N38	P07858|CATB--N38 + HM	P07858|CATB--N38 + HexNAc(2)Hex(8)	N38 + HM
sp|P07858|CATB_HUMAN Cathepsin B OS=Homo sapiens GN=CTSB PE=1 SV=3	P07858	P07858|CATB_HUMAN Cathepsin B OS=Homo sapiens GN=CTSB PE=1 SV=3	P07858|CATB	R.nTTWQAGHNFYNVDMSYLK.R	72100	72100	s(DKO1_90min) r(1)	DKO1	DKO1-b1	N1(NGlycan/1864.6342)	N1(NGlycan/1864.6342)	1	38	38	N	N38	38	56	1.1e-06	5.1e-05	430.09	HexNAc(2)Hex(9)	HM	P07858 --N38	P07858|CATB--N38	P07858|CATB--N38 + HM	P07858|CATB--N38 + HexNAc(2)Hex(9)	N38 + HM
sp|P07858|CATB_HUMAN Cathepsin B OS=Homo sapiens GN=CTSB PE=1 SV=3	P07858	P07858|CATB_HUMAN Cathepsin B OS=Homo sapiens GN=CTSB PE=1 SV=3	P07858|CATB	R.nTTWQAGHNFYNVDMSYLK.R	72100	72100	s(DKO1_90min) r(1)	DKO1	DKO1-b1	N1(NGlycan/1864.6342)	N1(NGlycan/1864.6342)	1	38	38	N	N38	38	56	2.4e-08	1.1e-06	551.63	HexNAc(2)Hex(9)	HM	P07858 --N38	P07858|CATB--N38	P07858|CATB--N38 + HM	P07858|CATB--N38 + HexNAc(2)Hex(9)	N38 + HM
sp|P07858|CATB_HUMAN Cathepsin B OS=Homo sapiens GN=CTSB PE=1 SV=3	P07858	P07858|CATB_HUMAN Cathepsin B OS=Homo sapiens GN=CTSB PE=1 SV=3	P07858|CATB	R.nTTWQAGHNFYNVDMSYLK.R	72100	72100	s(DKO1_90min) r(1)	DKO1	DKO1-b1	N1(NGlycan/1864.6342)	N1(NGlycan/1864.6342)	1	38	38	N	N38	38	56	2.4e-07	1.1e-05	516.45	HexNAc(2)Hex(9)	HM	P07858 --N38	P07858|CATB--N38	P07858|CATB--N38 + HM	P07858|CATB--N38 + HexNAc(2)Hex(9)	N38 + HM
sp|P07858|CATB_HUMAN Cathepsin B OS=Homo sapiens GN=CTSB PE=1 SV=3	P07858	P07858|CATB_HUMAN Cathepsin B OS=Homo sapiens GN=CTSB PE=1 SV=3	P07858|CATB	R.nTTWQAGHNFYNVDMSYLK.R	72100	72100	s(DKO1_90min) r(1)	DKO1	DKO1-b1	N1(NGlycan/1864.6342)	N1(NGlycan/1864.6342)	1	38	38	N	N38	38	56	1.7e-06	7.7e-05	397.79	HexNAc(2)Hex(9)	HM	P07858 --N38	P07858|CATB--N38	P07858|CATB--N38 + HM	P07858|CATB--N38 + HexNAc(2)Hex(9)	N38 + HM
sp|P07858|CATB_HUMAN Cathepsin B OS=Homo sapiens GN=CTSB PE=1 SV=3	P07858	P07858|CATB_HUMAN Cathepsin B OS=Homo sapiens GN=CTSB PE=1 SV=3	P07858|CATB	R.nTTWQAGHNFYNVDMSYLK.R	59900	59900	s(DKO1_90min) r(2)	DKO1	DKO1-b2	N1(NGlycan/1864.6342)	N1(NGlycan/1864.6342)	1	38	38	N	N38	38	56	2.1e-06	1.9e-05	478.63	HexNAc(2)Hex(9)	HM	P07858 --N38	P07858|CATB--N38	P07858|CATB--N38 + HM	P07858|CATB--N38 + HexNAc(2)Hex(9)	N38 + HM
sp|P07858|CATB_HUMAN Cathepsin B OS=Homo sapiens GN=CTSB PE=1 SV=3	P07858	P07858|CATB_HUMAN Cathepsin B OS=Homo sapiens GN=CTSB PE=1 SV=3	P07858|CATB	R.nTTWQAGHNFYNVDMSYLK.R	83500	83500	s(DKO1_90min) r(3)	DKO1	DKO1-b3	N1(NGlycan/1864.6342)	N1(NGlycan/1864.6342)	1	38	38	N	N38	38	56	1.3e-06	6.5e-05	438.87	HexNAc(2)Hex(9)	HM	P07858 --N38	P07858|CATB--N38	P07858|CATB--N38 + HM	P07858|CATB--N38 + HexNAc(2)Hex(9)	N38 + HM
sp|P07858|CATB_HUMAN Cathepsin B OS=Homo sapiens GN=CTSB PE=1 SV=3	P07858	P07858|CATB_HUMAN Cathepsin B OS=Homo sapiens GN=CTSB PE=1 SV=3	P07858|CATB	R.nTTWQAGHNFYNVDMSYLK.R	83500	83500	s(DKO1_90min) r(3)	DKO1	DKO1-b3	N1(NGlycan/1864.6342)	N1(NGlycan/1864.6342)	1	38	38	N	N38	38	56	6.8e-08	3.4e-06	487.66	HexNAc(2)Hex(9)	HM	P07858 --N38	P07858|CATB--N38	P07858|CATB--N38 + HM	P07858|CATB--N38 + HexNAc(2)Hex(9)	N38 + HM
sp|P08174-6|DAF_HUMAN Isoform 6 of Complement decay-accelerating factor OS=Homo sapiens GN=CD55	P08174-6	P08174-6|DAF_HUMAN Isoform 6 of Complement decay-accelerating factor OS=Homo sapiens GN=CD55	P08174-6|DAF	K.GSQWSDIEEFCnR.S	45000	45000	s(DKO1_90min) r(1)	DKO1	DKO1-b1	N12(NGlycan/2204.7724)	N12(NGlycan/2204.7724)	12	95	95	N	N95	84	96	2.6e-05	0.00021	468.56	HexNAc(4)Hex(5)NeuAc(2)	Sia	P08174-6 --N95	P08174-6|DAF--N95	P08174-6|DAF--N95 + Sia	P08174-6|DAF--N95 + HexNAc(4)Hex(5)NeuAc(2)	N95 + Sia
sp|P08174-6|DAF_HUMAN Isoform 6 of Complement decay-accelerating factor OS=Homo sapiens GN=CD55	P08174-6	P08174-6|DAF_HUMAN Isoform 6 of Complement decay-accelerating factor OS=Homo sapiens GN=CD55	P08174-6|DAF	K.GSQWSDIEEFCnR.S	45000	45000	s(DKO1_90min) r(1)	DKO1	DKO1-b1	N12(NGlycan/2204.7724)	N12(NGlycan/2204.7724)	12	95	95	N	N95	84	96	0.0019	0.016	414.59	HexNAc(4)Hex(5)NeuAc(2)	Sia	P08174-6 --N95	P08174-6|DAF--N95	P08174-6|DAF--N95 + Sia	P08174-6|DAF--N95 + HexNAc(4)Hex(5)NeuAc(2)	N95 + Sia
sp|P08174-6|DAF_HUMAN Isoform 6 of Complement decay-accelerating factor OS=Homo sapiens GN=CD55	P08174-6	P08174-6|DAF_HUMAN Isoform 6 of Complement decay-accelerating factor OS=Homo sapiens GN=CD55	P08174-6|DAF	K.GSQWSDIEEFCnR.S	45000	45000	s(DKO1_90min) r(1)	DKO1	DKO1-b1	N12(NGlycan/2204.7724)	N12(NGlycan/2204.7724)	12	95	95	N	N95	84	96	6.4e-07	5.4e-06	545.25	HexNAc(4)Hex(5)NeuAc(2)	Sia	P08174-6 --N95	P08174-6|DAF--N95	P08174-6|DAF--N95 + Sia	P08174-6|DAF--N95 + HexNAc(4)Hex(5)NeuAc(2)	N95 + Sia
sp|P08174-6|DAF_HUMAN Isoform 6 of Complement decay-accelerating factor OS=Homo sapiens GN=CD55	P08174-6	P08174-6|DAF_HUMAN Isoform 6 of Complement decay-accelerating factor OS=Homo sapiens GN=CD55	P08174-6|DAF	K.GSQWSDIEEFCnR.S	38700	38700	s(DKO1_90min) r(2)	DKO1	DKO1-b2	N12(NGlycan/2204.7724)	N12(NGlycan/2204.7724)	12	95	95	N	N95	84	96	8.9e-06	7.9e-05	441.14	HexNAc(4)Hex(5)NeuAc(2)	Sia	P08174-6 --N95	P08174-6|DAF--N95	P08174-6|DAF--N95 + Sia	P08174-6|DAF--N95 + HexNAc(4)Hex(5)NeuAc(2)	N95 + Sia
sp|P08174-6|DAF_HUMAN Isoform 6 of Complement decay-accelerating factor OS=Homo sapiens GN=CD55	P08174-6	P08174-6|DAF_HUMAN Isoform 6 of Complement decay-accelerating factor OS=Homo sapiens GN=CD55	P08174-6|DAF	K.GSQWSDIEEFCnR.S	38700	38700	s(DKO1_90min) r(2)	DKO1	DKO1-b2	N12(NGlycan/2204.7724)	N12(NGlycan/2204.7724)	12	95	95	N	N95	84	96	7.4e-05	0.00066	417.21	HexNAc(4)Hex(5)NeuAc(2)	Sia	P08174-6 --N95	P08174-6|DAF--N95	P08174-6|DAF--N95 + Sia	P08174-6|DAF--N95 + HexNAc(4)Hex(5)NeuAc(2)	N95 + Sia
sp|P08174-6|DAF_HUMAN Isoform 6 of Complement decay-accelerating factor OS=Homo sapiens GN=CD55	P08174-6	P08174-6|DAF_HUMAN Isoform 6 of Complement decay-accelerating factor OS=Homo sapiens GN=CD55	P08174-6|DAF	K.GSQWSDIEEFCnR.S	38700	38700	s(DKO1_90min) r(2)	DKO1	DKO1-b2	N12(NGlycan/2204.7724)	N12(NGlycan/2204.7724)	12	95	95	N	N95	84	96	0.00088	0.0078	417.38	HexNAc(4)Hex(5)NeuAc(2)	Sia	P08174-6 --N95	P08174-6|DAF--N95	P08174-6|DAF--N95 + Sia	P08174-6|DAF--N95 + HexNAc(4)Hex(5)NeuAc(2)	N95 + Sia
sp|P08174-6|DAF_HUMAN Isoform 6 of Complement decay-accelerating factor OS=Homo sapiens GN=CD55	P08174-6	P08174-6|DAF_HUMAN Isoform 6 of Complement decay-accelerating factor OS=Homo sapiens GN=CD55	P08174-6|DAF	K.GSQWSDIEEFCnR.S	38700	38700	s(DKO1_90min) r(2)	DKO1	DKO1-b2	N12(NGlycan/2204.7724)	N12(NGlycan/2204.7724)	12	95	95	N	N95	84	96	0.00015	0.0013	368.43	HexNAc(4)Hex(5)NeuAc(2)	Sia	P08174-6 --N95	P08174-6|DAF--N95	P08174-6|DAF--N95 + Sia	P08174-6|DAF--N95 + HexNAc(4)Hex(5)NeuAc(2)	N95 + Sia
sp|P08195|4F2_HUMAN 4F2 cell-surface antigen heavy chain OS=Homo sapiens GN=SLC3A2 PE=1 SV=3	P08195	P08195|4F2_HUMAN 4F2 cell-surface antigen heavy chain OS=Homo sapiens GN=SLC3A2 PE=1 SV=3	P08195|4F2	K.DASSFLAEWQnITK.G	69300	69300	s(DKO1_90min) r(2)	DKO1	DKO1-b2	N11(NGlycan/2569.9046)	N11(NGlycan/2569.9046)	11	365	365	N	N365	355	368	0.00036	0.0032	307.22	HexNAc(5)Hex(6)NeuAc(2)	Sia	P08195 --N365	P08195|4F2--N365	P08195|4F2--N365 + Sia	P08195|4F2--N365 + HexNAc(5)Hex(6)NeuAc(2)	N365 + Sia
sp|P08195|4F2_HUMAN 4F2 cell-surface antigen heavy chain OS=Homo sapiens GN=SLC3A2 PE=1 SV=3	P08195	P08195|4F2_HUMAN 4F2 cell-surface antigen heavy chain OS=Homo sapiens GN=SLC3A2 PE=1 SV=3	P08195|4F2	K.DASSFLAEWQnITK.G	69200	69200	s(DKO1_90min) r(1)	DKO1	DKO1-b1	N11(NGlycan/2570.9250)	N11(NGlycan/2570.9250)	11	365	365	N	N365	355	368	1.6e-07	7.4e-06	440.79	HexNAc(5)Hex(6)Fuc(2)NeuAc(1)	Fuc/Sia	P08195 --N365	P08195|4F2--N365	P08195|4F2--N365 + Fuc/Sia	P08195|4F2--N365 + HexNAc(5)Hex(6)Fuc(2)NeuAc(1)	N365 + Fuc/Sia
sp|P08195|4F2_HUMAN 4F2 cell-surface antigen heavy chain OS=Homo sapiens GN=SLC3A2 PE=1 SV=3	P08195	P08195|4F2_HUMAN 4F2 cell-surface antigen heavy chain OS=Homo sapiens GN=SLC3A2 PE=1 SV=3	P08195|4F2	K.DASSFLAEWQnITK.G	101000	101000	s(DKO1_90min) r(1)	DKO1	DKO1-b1	N11(NGlycan/2861.0001)	N11(NGlycan/2861.0001)	11	365	365	N	N365	355	368	4.3e-06	0.0002	317.34	HexNAc(5)Hex(6)NeuAc(3)	Sia	P08195 --N365	P08195|4F2--N365	P08195|4F2--N365 + Sia	P08195|4F2--N365 + HexNAc(5)Hex(6)NeuAc(3)	N365 + Sia
sp|P08195|4F2_HUMAN 4F2 cell-surface antigen heavy chain OS=Homo sapiens GN=SLC3A2 PE=1 SV=3	P08195	P08195|4F2_HUMAN 4F2 cell-surface antigen heavy chain OS=Homo sapiens GN=SLC3A2 PE=1 SV=3	P08195|4F2	K.DASSFLAEWQnITK.G	101000	101000	s(DKO1_90min) r(1)	DKO1	DKO1-b1	N11(NGlycan/2861.0001)	N11(NGlycan/2861.0001)	11	365	365	N	N365	355	368	3.5e-05	0.0016	410.39	HexNAc(5)Hex(6)NeuAc(3)	Sia	P08195 --N365	P08195|4F2--N365	P08195|4F2--N365 + Sia	P08195|4F2--N365 + HexNAc(5)Hex(6)NeuAc(3)	N365 + Sia
sp|P08195|4F2_HUMAN 4F2 cell-surface antigen heavy chain OS=Homo sapiens GN=SLC3A2 PE=1 SV=3	P08195	P08195|4F2_HUMAN 4F2 cell-surface antigen heavy chain OS=Homo sapiens GN=SLC3A2 PE=1 SV=3	P08195|4F2	K.DASSFLAEWQnITK.G	93200	93200	s(DKO1_90min) r(2)	DKO1	DKO1-b2	N11(NGlycan/2861.0001)	N11(NGlycan/2861.0001)	11	365	365	N	N365	355	368	2.7e-05	0.00023	366.81	HexNAc(5)Hex(6)NeuAc(3)	Sia	P08195 --N365	P08195|4F2--N365	P08195|4F2--N365 + Sia	P08195|4F2--N365 + HexNAc(5)Hex(6)NeuAc(3)	N365 + Sia
sp|P08195|4F2_HUMAN 4F2 cell-surface antigen heavy chain OS=Homo sapiens GN=SLC3A2 PE=1 SV=3	P08195	P08195|4F2_HUMAN 4F2 cell-surface antigen heavy chain OS=Homo sapiens GN=SLC3A2 PE=1 SV=3	P08195|4F2	K.DASSFLAEWQnITK.G	107000	107000	s(DKO1_90min) r(3)	DKO1	DKO1-b3	N11(NGlycan/2861.0001)	N11(NGlycan/2861.0001)	11	365	365	N	N365	355	368	0.0044	0.0072	317.74	HexNAc(5)Hex(6)NeuAc(3)	Sia	P08195 --N365	P08195|4F2--N365	P08195|4F2--N365 + Sia	P08195|4F2--N365 + HexNAc(5)Hex(6)NeuAc(3)	N365 + Sia
sp|P08236|BGLR_HUMAN Beta-glucuronidase OS=Homo sapiens GN=GUSB PE=1 SV=2	P08236	P08236|BGLR_HUMAN Beta-glucuronidase OS=Homo sapiens GN=GUSB PE=1 SV=2	P08236|BGLR	R.ITIAInNTLTPTTLPPGTIQYLTDTSK.Y	77000	77000	s(DKO1_90min) r(1)	DKO1	DKO1-b1	N6(NGlycan/1864.6342)	N6(NGlycan/1864.6342)	6	173	173	N	N173	168	194	1.1e-14	5.1e-13	723.94	HexNAc(2)Hex(9)	HM	P08236 --N173	P08236|BGLR--N173	P08236|BGLR--N173 + HM	P08236|BGLR--N173 + HexNAc(2)Hex(9)	N173 + HM
sp|P08236|BGLR_HUMAN Beta-glucuronidase OS=Homo sapiens GN=GUSB PE=1 SV=2	P08236	P08236|BGLR_HUMAN Beta-glucuronidase OS=Homo sapiens GN=GUSB PE=1 SV=2	P08236|BGLR	R.ITIAInNTLTPTTLPPGTIQYLTDTSK.Y	77000	77000	s(DKO1_90min) r(1)	DKO1	DKO1-b1	N6(NGlycan/1864.6342)	N6(NGlycan/1864.6342)	6	173	173	N	N173	168	194	9.5e-14	4.4e-12	684.81	HexNAc(2)Hex(9)	HM	P08236 --N173	P08236|BGLR--N173	P08236|BGLR--N173 + HM	P08236|BGLR--N173 + HexNAc(2)Hex(9)	N173 + HM
sp|P08236|BGLR_HUMAN Beta-glucuronidase OS=Homo sapiens GN=GUSB PE=1 SV=2	P08236	P08236|BGLR_HUMAN Beta-glucuronidase OS=Homo sapiens GN=GUSB PE=1 SV=2	P08236|BGLR	R.ITIAInNTLTPTTLPPGTIQYLTDTSK.Y	77000	77000	s(DKO1_90min) r(1)	DKO1	DKO1-b1	N6(NGlycan/1864.6342)	N6(NGlycan/1864.6342)	6	173	173	N	N173	168	194	1.1e-14	5.1e-13	704.39	HexNAc(2)Hex(9)	HM	P08236 --N173	P08236|BGLR--N173	P08236|BGLR--N173 + HM	P08236|BGLR--N173 + HexNAc(2)Hex(9)	N173 + HM
sp|P08236|BGLR_HUMAN Beta-glucuronidase OS=Homo sapiens GN=GUSB PE=1 SV=2	P08236	P08236|BGLR_HUMAN Beta-glucuronidase OS=Homo sapiens GN=GUSB PE=1 SV=2	P08236|BGLR	R.ITIAInNTLTPTTLPPGTIQYLTDTSK.Y	77000	77000	s(DKO1_90min) r(1)	DKO1	DKO1-b1	N6(NGlycan/1864.6342)	N6(NGlycan/1864.6342)	6	173	173	N	N173	168	194	2e-10	9.2e-09	567.14	HexNAc(2)Hex(9)	HM	P08236 --N173	P08236|BGLR--N173	P08236|BGLR--N173 + HM	P08236|BGLR--N173 + HexNAc(2)Hex(9)	N173 + HM
sp|P08236|BGLR_HUMAN Beta-glucuronidase OS=Homo sapiens GN=GUSB PE=1 SV=2	P08236	P08236|BGLR_HUMAN Beta-glucuronidase OS=Homo sapiens GN=GUSB PE=1 SV=2	P08236|BGLR	R.ITIAInNTLTPTTLPPGTIQYLTDTSK.Y	77000	77000	s(DKO1_90min) r(1)	DKO1	DKO1-b1	N6(NGlycan/1864.6342)	N6(NGlycan/1864.6342)	6	173	173	N	N173	168	194	9.4e-15	4.4e-13	746.26	HexNAc(2)Hex(9)	HM	P08236 --N173	P08236|BGLR--N173	P08236|BGLR--N173 + HM	P08236|BGLR--N173 + HexNAc(2)Hex(9)	N173 + HM
sp|P08236|BGLR_HUMAN Beta-glucuronidase OS=Homo sapiens GN=GUSB PE=1 SV=2	P08236	P08236|BGLR_HUMAN Beta-glucuronidase OS=Homo sapiens GN=GUSB PE=1 SV=2	P08236|BGLR	R.ITIAInNTLTPTTLPPGTIQYLTDTSK.Y	117000	117000	s(DKO1_90min) r(2)	DKO1	DKO1-b2	N6(NGlycan/1864.6342)	N6(NGlycan/1864.6342)	6	173	173	N	N173	168	194	4.5e-13	3e-11	687.58	HexNAc(2)Hex(9)	HM	P08236 --N173	P08236|BGLR--N173	P08236|BGLR--N173 + HM	P08236|BGLR--N173 + HexNAc(2)Hex(9)	N173 + HM
sp|P08236|BGLR_HUMAN Beta-glucuronidase OS=Homo sapiens GN=GUSB PE=1 SV=2	P08236	P08236|BGLR_HUMAN Beta-glucuronidase OS=Homo sapiens GN=GUSB PE=1 SV=2	P08236|BGLR	R.ITIAInNTLTPTTLPPGTIQYLTDTSK.Y	117000	117000	s(DKO1_90min) r(2)	DKO1	DKO1-b2	N6(NGlycan/1864.6342)	N6(NGlycan/1864.6342)	6	173	173	N	N173	168	194	4e-16	3e-14	835.29	HexNAc(2)Hex(9)	HM	P08236 --N173	P08236|BGLR--N173	P08236|BGLR--N173 + HM	P08236|BGLR--N173 + HexNAc(2)Hex(9)	N173 + HM
sp|P08236|BGLR_HUMAN Beta-glucuronidase OS=Homo sapiens GN=GUSB PE=1 SV=2	P08236	P08236|BGLR_HUMAN Beta-glucuronidase OS=Homo sapiens GN=GUSB PE=1 SV=2	P08236|BGLR	R.ITIAInNTLTPTTLPPGTIQYLTDTSK.Y	117000	117000	s(DKO1_90min) r(2)	DKO1	DKO1-b2	N6(NGlycan/1864.6342)	N6(NGlycan/1864.6342)	6	173	173	N	N173	168	194	9e-16	5.8e-14	825.77	HexNAc(2)Hex(9)	HM	P08236 --N173	P08236|BGLR--N173	P08236|BGLR--N173 + HM	P08236|BGLR--N173 + HexNAc(2)Hex(9)	N173 + HM
sp|P08236|BGLR_HUMAN Beta-glucuronidase OS=Homo sapiens GN=GUSB PE=1 SV=2	P08236	P08236|BGLR_HUMAN Beta-glucuronidase OS=Homo sapiens GN=GUSB PE=1 SV=2	P08236|BGLR	R.ITIAInNTLTPTTLPPGTIQYLTDTSK.Y	117000	117000	s(DKO1_90min) r(2)	DKO1	DKO1-b2	N6(NGlycan/1864.6342)	N6(NGlycan/1864.6342)	6	173	173	N	N173	168	194	4.5e-15	3e-13	759.29	HexNAc(2)Hex(9)	HM	P08236 --N173	P08236|BGLR--N173	P08236|BGLR--N173 + HM	P08236|BGLR--N173 + HexNAc(2)Hex(9)	N173 + HM
sp|P08236|BGLR_HUMAN Beta-glucuronidase OS=Homo sapiens GN=GUSB PE=1 SV=2	P08236	P08236|BGLR_HUMAN Beta-glucuronidase OS=Homo sapiens GN=GUSB PE=1 SV=2	P08236|BGLR	R.ITIAInNTLTPTTLPPGTIQYLTDTSK.Y	117000	117000	s(DKO1_90min) r(2)	DKO1	DKO1-b2	N6(NGlycan/1864.6342)	N6(NGlycan/1864.6342)	6	173	173	N	N173	168	194	9e-16	5.8e-14	813.99	HexNAc(2)Hex(9)	HM	P08236 --N173	P08236|BGLR--N173	P08236|BGLR--N173 + HM	P08236|BGLR--N173 + HexNAc(2)Hex(9)	N173 + HM
sp|P08236|BGLR_HUMAN Beta-glucuronidase OS=Homo sapiens GN=GUSB PE=1 SV=2	P08236	P08236|BGLR_HUMAN Beta-glucuronidase OS=Homo sapiens GN=GUSB PE=1 SV=2	P08236|BGLR	R.ITIAInNTLTPTTLPPGTIQYLTDTSK.Y	117000	117000	s(DKO1_90min) r(2)	DKO1	DKO1-b2	N6(NGlycan/1864.6342)	N6(NGlycan/1864.6342)	6	173	173	N	N173	168	194	6.1e-14	4e-12	721.68	HexNAc(2)Hex(9)	HM	P08236 --N173	P08236|BGLR--N173	P08236|BGLR--N173 + HM	P08236|BGLR--N173 + HexNAc(2)Hex(9)	N173 + HM
sp|P08236|BGLR_HUMAN Beta-glucuronidase OS=Homo sapiens GN=GUSB PE=1 SV=2	P08236	P08236|BGLR_HUMAN Beta-glucuronidase OS=Homo sapiens GN=GUSB PE=1 SV=2	P08236|BGLR	R.ITIAInNTLTPTTLPPGTIQYLTDTSK.Y	117000	117000	s(DKO1_90min) r(2)	DKO1	DKO1-b2	N6(NGlycan/1864.6342)	N6(NGlycan/1864.6342)	6	173	173	N	N173	168	194	4.5e-13	3e-11	698.73	HexNAc(2)Hex(9)	HM	P08236 --N173	P08236|BGLR--N173	P08236|BGLR--N173 + HM	P08236|BGLR--N173 + HexNAc(2)Hex(9)	N173 + HM
sp|P08236|BGLR_HUMAN Beta-glucuronidase OS=Homo sapiens GN=GUSB PE=1 SV=2	P08236	P08236|BGLR_HUMAN Beta-glucuronidase OS=Homo sapiens GN=GUSB PE=1 SV=2	P08236|BGLR	R.ITIAInNTLTPTTLPPGTIQYLTDTSK.Y	117000	117000	s(DKO1_90min) r(2)	DKO1	DKO1-b2	N6(NGlycan/1864.6342)	N6(NGlycan/1864.6342)	6	173	173	N	N173	168	194	4.5e-14	3e-12	734.92	HexNAc(2)Hex(9)	HM	P08236 --N173	P08236|BGLR--N173	P08236|BGLR--N173 + HM	P08236|BGLR--N173 + HexNAc(2)Hex(9)	N173 + HM
sp|P08236|BGLR_HUMAN Beta-glucuronidase OS=Homo sapiens GN=GUSB PE=1 SV=2	P08236	P08236|BGLR_HUMAN Beta-glucuronidase OS=Homo sapiens GN=GUSB PE=1 SV=2	P08236|BGLR	R.ITIAInNTLTPTTLPPGTIQYLTDTSK.Y	158000	158000	s(DKO1_90min) r(3)	DKO1	DKO1-b3	N6(NGlycan/1864.6342)	N6(NGlycan/1864.6342)	6	173	173	N	N173	168	194	5.2e-13	2.6e-11	683.87	HexNAc(2)Hex(9)	HM	P08236 --N173	P08236|BGLR--N173	P08236|BGLR--N173 + HM	P08236|BGLR--N173 + HexNAc(2)Hex(9)	N173 + HM
sp|P08236|BGLR_HUMAN Beta-glucuronidase OS=Homo sapiens GN=GUSB PE=1 SV=2	P08236	P08236|BGLR_HUMAN Beta-glucuronidase OS=Homo sapiens GN=GUSB PE=1 SV=2	P08236|BGLR	R.ITIAInNTLTPTTLPPGTIQYLTDTSK.Y	158000	158000	s(DKO1_90min) r(3)	DKO1	DKO1-b3	N6(NGlycan/1864.6342)	N6(NGlycan/1864.6342)	6	173	173	N	N173	168	194	8e-14	4.1e-12	731.52	HexNAc(2)Hex(9)	HM	P08236 --N173	P08236|BGLR--N173	P08236|BGLR--N173 + HM	P08236|BGLR--N173 + HexNAc(2)Hex(9)	N173 + HM
sp|P08236|BGLR_HUMAN Beta-glucuronidase OS=Homo sapiens GN=GUSB PE=1 SV=2	P08236	P08236|BGLR_HUMAN Beta-glucuronidase OS=Homo sapiens GN=GUSB PE=1 SV=2	P08236|BGLR	R.ITIAInNTLTPTTLPPGTIQYLTDTSK.Y	158000	158000	s(DKO1_90min) r(3)	DKO1	DKO1-b3	N6(NGlycan/1864.6342)	N6(NGlycan/1864.6342)	6	173	173	N	N173	168	194	8.9e-13	4.5e-11	659.87	HexNAc(2)Hex(9)	HM	P08236 --N173	P08236|BGLR--N173	P08236|BGLR--N173 + HM	P08236|BGLR--N173 + HexNAc(2)Hex(9)	N173 + HM
sp|P08236|BGLR_HUMAN Beta-glucuronidase OS=Homo sapiens GN=GUSB PE=1 SV=2	P08236	P08236|BGLR_HUMAN Beta-glucuronidase OS=Homo sapiens GN=GUSB PE=1 SV=2	P08236|BGLR	R.ITIAInNTLTPTTLPPGTIQYLTDTSK.Y	158000	158000	s(DKO1_90min) r(3)	DKO1	DKO1-b3	N6(NGlycan/1864.6342)	N6(NGlycan/1864.6342)	6	173	173	N	N173	168	194	5.2e-15	2.6e-13	786.89	HexNAc(2)Hex(9)	HM	P08236 --N173	P08236|BGLR--N173	P08236|BGLR--N173 + HM	P08236|BGLR--N173 + HexNAc(2)Hex(9)	N173 + HM
sp|P08236|BGLR_HUMAN Beta-glucuronidase OS=Homo sapiens GN=GUSB PE=1 SV=2	P08236	P08236|BGLR_HUMAN Beta-glucuronidase OS=Homo sapiens GN=GUSB PE=1 SV=2	P08236|BGLR	R.ITIAInNTLTPTTLPPGTIQYLTDTSK.Y	158000	158000	s(DKO1_90min) r(3)	DKO1	DKO1-b3	N6(NGlycan/1864.6342)	N6(NGlycan/1864.6342)	6	173	173	N	N173	168	194	8.9e-15	4.5e-13	777.07	HexNAc(2)Hex(9)	HM	P08236 --N173	P08236|BGLR--N173	P08236|BGLR--N173 + HM	P08236|BGLR--N173 + HexNAc(2)Hex(9)	N173 + HM
sp|P08236|BGLR_HUMAN Beta-glucuronidase OS=Homo sapiens GN=GUSB PE=1 SV=2	P08236	P08236|BGLR_HUMAN Beta-glucuronidase OS=Homo sapiens GN=GUSB PE=1 SV=2	P08236|BGLR	R.ITIAInNTLTPTTLPPGTIQYLTDTSK.Y	158000	158000	s(DKO1_90min) r(3)	DKO1	DKO1-b3	N6(NGlycan/1864.6342)	N6(NGlycan/1864.6342)	6	173	173	N	N173	168	194	9e-16	4.5e-14	812.17	HexNAc(2)Hex(9)	HM	P08236 --N173	P08236|BGLR--N173	P08236|BGLR--N173 + HM	P08236|BGLR--N173 + HexNAc(2)Hex(9)	N173 + HM
sp|P08236|BGLR_HUMAN Beta-glucuronidase OS=Homo sapiens GN=GUSB PE=1 SV=2	P08236	P08236|BGLR_HUMAN Beta-glucuronidase OS=Homo sapiens GN=GUSB PE=1 SV=2	P08236|BGLR	R.ITIAInNTLTPTTLPPGTIQYLTDTSK.Y	158000	158000	s(DKO1_90min) r(3)	DKO1	DKO1-b3	N6(NGlycan/1864.6342)	N6(NGlycan/1864.6342)	6	173	173	N	N173	168	194	8e-16	4.1e-14	849.61	HexNAc(2)Hex(9)	HM	P08236 --N173	P08236|BGLR--N173	P08236|BGLR--N173 + HM	P08236|BGLR--N173 + HexNAc(2)Hex(9)	N173 + HM
sp|P08236|BGLR_HUMAN Beta-glucuronidase OS=Homo sapiens GN=GUSB PE=1 SV=2	P08236	P08236|BGLR_HUMAN Beta-glucuronidase OS=Homo sapiens GN=GUSB PE=1 SV=2	P08236|BGLR	R.ITIAInNTLTPTTLPPGTIQYLTDTSK.Y	158000	158000	s(DKO1_90min) r(3)	DKO1	DKO1-b3	N6(NGlycan/1864.6342)	N6(NGlycan/1864.6342)	6	173	173	N	N173	168	194	5.2e-15	2.6e-13	798.73	HexNAc(2)Hex(9)	HM	P08236 --N173	P08236|BGLR--N173	P08236|BGLR--N173 + HM	P08236|BGLR--N173 + HexNAc(2)Hex(9)	N173 + HM
sp|P08236|BGLR_HUMAN Beta-glucuronidase OS=Homo sapiens GN=GUSB PE=1 SV=2	P08236	P08236|BGLR_HUMAN Beta-glucuronidase OS=Homo sapiens GN=GUSB PE=1 SV=2	P08236|BGLR	R.ITIAInNTLTPTTLPPGTIQYLTDTSK.Y	158000	158000	s(DKO1_90min) r(3)	DKO1	DKO1-b3	N6(NGlycan/1864.6342)	N6(NGlycan/1864.6342)	6	173	173	N	N173	168	194	5.2e-15	2.6e-13	791.96	HexNAc(2)Hex(9)	HM	P08236 --N173	P08236|BGLR--N173	P08236|BGLR--N173 + HM	P08236|BGLR--N173 + HexNAc(2)Hex(9)	N173 + HM
sp|P08236|BGLR_HUMAN Beta-glucuronidase OS=Homo sapiens GN=GUSB PE=1 SV=2	P08236	P08236|BGLR_HUMAN Beta-glucuronidase OS=Homo sapiens GN=GUSB PE=1 SV=2	P08236|BGLR	R.ITIAInNTLTPTTLPPGTIQYLTDTSKYPK.G	44300	44300	s(DKO1_90min) r(2)	DKO1	DKO1-b2	N6(NGlycan/1864.6342)	N6(NGlycan/1864.6342)	6	173	173	N	N173	168	197	2.1e-08	1.4e-06	460.68	HexNAc(2)Hex(9)	HM	P08236 --N173	P08236|BGLR--N173	P08236|BGLR--N173 + HM	P08236|BGLR--N173 + HexNAc(2)Hex(9)	N173 + HM
sp|P08236|BGLR_HUMAN Beta-glucuronidase OS=Homo sapiens GN=GUSB PE=1 SV=2	P08236	P08236|BGLR_HUMAN Beta-glucuronidase OS=Homo sapiens GN=GUSB PE=1 SV=2	P08236|BGLR	R.LRITIAInNTLTPTTLPPGTIQYLTDTSK.Y	16600	16600	s(DKO1_90min) r(2)	DKO1	DKO1-b2	N8(NGlycan/1622.5816)	N8(NGlycan/1622.5816)	8	173	173	N	N173	166	194	1.9e-05	0.0013	371.32	HexNAc(4)Hex(5)	C or Hyb	P08236 --N173	P08236|BGLR--N173	P08236|BGLR--N173 + C or Hyb	P08236|BGLR--N173 + HexNAc(4)Hex(5)	N173 + C or Hyb
sp|P08236|BGLR_HUMAN Beta-glucuronidase OS=Homo sapiens GN=GUSB PE=1 SV=2	P08236	P08236|BGLR_HUMAN Beta-glucuronidase OS=Homo sapiens GN=GUSB PE=1 SV=2	P08236|BGLR	R.LRITIAInNTLTPTTLPPGTIQYLTDTSK.Y	5250	5250	s(DKO1_90min) r(3)	DKO1	DKO1-b3	N8(NGlycan/1622.5816)	N8(NGlycan/1622.5816)	8	173	173	N	N173	166	194	2.7e-06	0.00013	412.41	HexNAc(4)Hex(5)	C or Hyb	P08236 --N173	P08236|BGLR--N173	P08236|BGLR--N173 + C or Hyb	P08236|BGLR--N173 + HexNAc(4)Hex(5)	N173 + C or Hyb
sp|P08236|BGLR_HUMAN Beta-glucuronidase OS=Homo sapiens GN=GUSB PE=1 SV=2	P08236	P08236|BGLR_HUMAN Beta-glucuronidase OS=Homo sapiens GN=GUSB PE=1 SV=2	P08236|BGLR	R.LRITIAInNTLTPTTLPPGTIQYLTDTSK.Y	5250	5250	s(DKO1_90min) r(3)	DKO1	DKO1-b3	N8(NGlycan/1622.5816)	N8(NGlycan/1622.5816)	8	173	173	N	N173	166	194	1.4e-05	0.00069	446.49	HexNAc(4)Hex(5)	C or Hyb	P08236 --N173	P08236|BGLR--N173	P08236|BGLR--N173 + C or Hyb	P08236|BGLR--N173 + HexNAc(4)Hex(5)	N173 + C or Hyb
sp|P08236|BGLR_HUMAN Beta-glucuronidase OS=Homo sapiens GN=GUSB PE=1 SV=2	P08236	P08236|BGLR_HUMAN Beta-glucuronidase OS=Homo sapiens GN=GUSB PE=1 SV=2	P08236|BGLR	R.LRITIAInnTLTPTTLPPGTIQYLTDTSK.Y	16900	16900	s(DKO1_90min) r(1)	DKO1	DKO1-b1	N8(NGlycan/1622.5816); N9(Deamidated/0.9840)	N8(NGlycan/1622.5816)	8	173	173	N	N173	166	194	3.8e-05	0.0018	329.33	HexNAc(4)Hex(5)	C or Hyb	P08236 --N173	P08236|BGLR--N173	P08236|BGLR--N173 + C or Hyb	P08236|BGLR--N173 + HexNAc(4)Hex(5)	N173 + C or Hyb
sp|P08236|BGLR_HUMAN Beta-glucuronidase OS=Homo sapiens GN=GUSB PE=1 SV=2	P08236	P08236|BGLR_HUMAN Beta-glucuronidase OS=Homo sapiens GN=GUSB PE=1 SV=2	P08236|BGLR	R.LRITIAInnTLTPTTLPPGTIQYLTDTSK.Y	37600	37600	s(DKO1_90min) r(2)	DKO1	DKO1-b2	N8(NGlycan/1622.5816); N9(Deamidated/0.9840)	N8(NGlycan/1622.5816)	8	173	173	N	N173	166	194	1e-05	0.00068	411.75	HexNAc(4)Hex(5)	C or Hyb	P08236 --N173	P08236|BGLR--N173	P08236|BGLR--N173 + C or Hyb	P08236|BGLR--N173 + HexNAc(4)Hex(5)	N173 + C or Hyb
sp|P08236|BGLR_HUMAN Beta-glucuronidase OS=Homo sapiens GN=GUSB PE=1 SV=2	P08236	P08236|BGLR_HUMAN Beta-glucuronidase OS=Homo sapiens GN=GUSB PE=1 SV=2	P08236|BGLR	R.LRITIAInnTLTPTTLPPGTIQYLTDTSK.Y	37600	37600	s(DKO1_90min) r(2)	DKO1	DKO1-b2	N8(NGlycan/1622.5816); N9(Deamidated/0.9840)	N8(NGlycan/1622.5816)	8	173	173	N	N173	166	194	7e-05	0.0046	369.67	HexNAc(4)Hex(5)	C or Hyb	P08236 --N173	P08236|BGLR--N173	P08236|BGLR--N173 + C or Hyb	P08236|BGLR--N173 + HexNAc(4)Hex(5)	N173 + C or Hyb
sp|P08236|BGLR_HUMAN Beta-glucuronidase OS=Homo sapiens GN=GUSB PE=1 SV=2	P08236	P08236|BGLR_HUMAN Beta-glucuronidase OS=Homo sapiens GN=GUSB PE=1 SV=2	P08236|BGLR	R.LRITIAInnTLTPTTLPPGTIQYLTDTSK.Y	49900	49900	s(DKO1_90min) r(3)	DKO1	DKO1-b3	N8(NGlycan/1622.5816); N9(Deamidated/0.9840)	N8(NGlycan/1622.5816)	8	173	173	N	N173	166	194	1.9e-05	0.00097	371.41	HexNAc(4)Hex(5)	C or Hyb	P08236 --N173	P08236|BGLR--N173	P08236|BGLR--N173 + C or Hyb	P08236|BGLR--N173 + HexNAc(4)Hex(5)	N173 + C or Hyb
sp|P08236|BGLR_HUMAN Beta-glucuronidase OS=Homo sapiens GN=GUSB PE=1 SV=2	P08236	P08236|BGLR_HUMAN Beta-glucuronidase OS=Homo sapiens GN=GUSB PE=1 SV=2	P08236|BGLR	R.LRITIAInnTLTPTTLPPGTIQYLTDTSK.Y	49900	49900	s(DKO1_90min) r(3)	DKO1	DKO1-b3	N8(NGlycan/1622.5816); N9(Deamidated/0.9840)	N8(NGlycan/1622.5816)	8	173	173	N	N173	166	194	0.00013	0.0068	403.8	HexNAc(4)Hex(5)	C or Hyb	P08236 --N173	P08236|BGLR--N173	P08236|BGLR--N173 + C or Hyb	P08236|BGLR--N173 + HexNAc(4)Hex(5)	N173 + C or Hyb
sp|P08236|BGLR_HUMAN Beta-glucuronidase OS=Homo sapiens GN=GUSB PE=1 SV=2	P08236	P08236|BGLR_HUMAN Beta-glucuronidase OS=Homo sapiens GN=GUSB PE=1 SV=2	P08236|BGLR	R.LRITIAInnTLTPTTLPPGTIQYLTDTSK.Y	49900	49900	s(DKO1_90min) r(3)	DKO1	DKO1-b3	N8(NGlycan/1622.5816); N9(Deamidated/0.9840)	N8(NGlycan/1622.5816)	8	173	173	N	N173	166	194	3.2e-06	0.00016	462.18	HexNAc(4)Hex(5)	C or Hyb	P08236 --N173	P08236|BGLR--N173	P08236|BGLR--N173 + C or Hyb	P08236|BGLR--N173 + HexNAc(4)Hex(5)	N173 + C or Hyb
sp|P08236|BGLR_HUMAN Beta-glucuronidase OS=Homo sapiens GN=GUSB PE=1 SV=2	P08236	P08236|BGLR_HUMAN Beta-glucuronidase OS=Homo sapiens GN=GUSB PE=1 SV=2	P08236|BGLR	R.LRITIAInnTLTPTTLPPGTIQYLTDTSK.Y	49900	49900	s(DKO1_90min) r(3)	DKO1	DKO1-b3	N8(NGlycan/1622.5816); N9(Deamidated/0.9840)	N8(NGlycan/1622.5816)	8	173	173	N	N173	166	194	0.0012	0.057	321.18	HexNAc(4)Hex(5)	C or Hyb	P08236 --N173	P08236|BGLR--N173	P08236|BGLR--N173 + C or Hyb	P08236|BGLR--N173 + HexNAc(4)Hex(5)	N173 + C or Hyb
sp|P08236|BGLR_HUMAN Beta-glucuronidase OS=Homo sapiens GN=GUSB PE=1 SV=2	P08236	P08236|BGLR_HUMAN Beta-glucuronidase OS=Homo sapiens GN=GUSB PE=1 SV=2	P08236|BGLR	K.VVAnGTGTQGQLK.V	42800	42800	s(DKO1_90min) r(1)	DKO1	DKO1-b1	N4(NGlycan/1054.3700)	N4(NGlycan/1054.3700)	4	272	272	N	N272	269	281	6.9e-12	3.2e-10	635.03	HexNAc(2)Hex(4)	PauciM	P08236 --N272	P08236|BGLR--N272	P08236|BGLR--N272 + PauciM	P08236|BGLR--N272 + HexNAc(2)Hex(4)	N272 + PauciM
sp|P08236|BGLR_HUMAN Beta-glucuronidase OS=Homo sapiens GN=GUSB PE=1 SV=2	P08236	P08236|BGLR_HUMAN Beta-glucuronidase OS=Homo sapiens GN=GUSB PE=1 SV=2	P08236|BGLR	K.VVAnGTGTQGQLK.V	42800	42800	s(DKO1_90min) r(1)	DKO1	DKO1-b1	N4(NGlycan/1054.3700)	N4(NGlycan/1054.3700)	4	272	272	N	N272	269	281	6.9e-09	3.2e-07	538.12	HexNAc(2)Hex(4)	PauciM	P08236 --N272	P08236|BGLR--N272	P08236|BGLR--N272 + PauciM	P08236|BGLR--N272 + HexNAc(2)Hex(4)	N272 + PauciM
sp|P08236|BGLR_HUMAN Beta-glucuronidase OS=Homo sapiens GN=GUSB PE=1 SV=2	P08236	P08236|BGLR_HUMAN Beta-glucuronidase OS=Homo sapiens GN=GUSB PE=1 SV=2	P08236|BGLR	K.VVAnGTGTQGQLK.V	42800	42800	s(DKO1_90min) r(1)	DKO1	DKO1-b1	N4(NGlycan/1054.3700)	N4(NGlycan/1054.3700)	4	272	272	N	N272	269	281	4.1e-09	1.9e-07	552.17	HexNAc(2)Hex(4)	PauciM	P08236 --N272	P08236|BGLR--N272	P08236|BGLR--N272 + PauciM	P08236|BGLR--N272 + HexNAc(2)Hex(4)	N272 + PauciM
sp|P08236|BGLR_HUMAN Beta-glucuronidase OS=Homo sapiens GN=GUSB PE=1 SV=2	P08236	P08236|BGLR_HUMAN Beta-glucuronidase OS=Homo sapiens GN=GUSB PE=1 SV=2	P08236|BGLR	K.VVAnGTGTQGQLK.V	42800	42800	s(DKO1_90min) r(1)	DKO1	DKO1-b1	N4(NGlycan/1054.3700)	N4(NGlycan/1054.3700)	4	272	272	N	N272	269	281	1.8e-07	8.2e-06	438.22	HexNAc(2)Hex(4)	PauciM	P08236 --N272	P08236|BGLR--N272	P08236|BGLR--N272 + PauciM	P08236|BGLR--N272 + HexNAc(2)Hex(4)	N272 + PauciM
sp|P08236|BGLR_HUMAN Beta-glucuronidase OS=Homo sapiens GN=GUSB PE=1 SV=2	P08236	P08236|BGLR_HUMAN Beta-glucuronidase OS=Homo sapiens GN=GUSB PE=1 SV=2	P08236|BGLR	K.VVAnGTGTQGQLK.V	49900	49900	s(DKO1_90min) r(2)	DKO1	DKO1-b2	N4(NGlycan/1054.3700)	N4(NGlycan/1054.3700)	4	272	272	N	N272	269	281	2.2e-12	1.5e-10	636.46	HexNAc(2)Hex(4)	PauciM	P08236 --N272	P08236|BGLR--N272	P08236|BGLR--N272 + PauciM	P08236|BGLR--N272 + HexNAc(2)Hex(4)	N272 + PauciM
sp|P08236|BGLR_HUMAN Beta-glucuronidase OS=Homo sapiens GN=GUSB PE=1 SV=2	P08236	P08236|BGLR_HUMAN Beta-glucuronidase OS=Homo sapiens GN=GUSB PE=1 SV=2	P08236|BGLR	K.VVAnGTGTQGQLK.V	49900	49900	s(DKO1_90min) r(2)	DKO1	DKO1-b2	N4(NGlycan/1054.3700)	N4(NGlycan/1054.3700)	4	272	272	N	N272	269	281	1.7e-08	1.1e-06	501.4	HexNAc(2)Hex(4)	PauciM	P08236 --N272	P08236|BGLR--N272	P08236|BGLR--N272 + PauciM	P08236|BGLR--N272 + HexNAc(2)Hex(4)	N272 + PauciM
sp|P08236|BGLR_HUMAN Beta-glucuronidase OS=Homo sapiens GN=GUSB PE=1 SV=2	P08236	P08236|BGLR_HUMAN Beta-glucuronidase OS=Homo sapiens GN=GUSB PE=1 SV=2	P08236|BGLR	K.VVAnGTGTQGQLK.V	49900	49900	s(DKO1_90min) r(2)	DKO1	DKO1-b2	N4(NGlycan/1054.3700)	N4(NGlycan/1054.3700)	4	272	272	N	N272	269	281	2.9e-08	1.9e-06	434.38	HexNAc(2)Hex(4)	PauciM	P08236 --N272	P08236|BGLR--N272	P08236|BGLR--N272 + PauciM	P08236|BGLR--N272 + HexNAc(2)Hex(4)	N272 + PauciM
sp|P08236|BGLR_HUMAN Beta-glucuronidase OS=Homo sapiens GN=GUSB PE=1 SV=2	P08236	P08236|BGLR_HUMAN Beta-glucuronidase OS=Homo sapiens GN=GUSB PE=1 SV=2	P08236|BGLR	K.VVAnGTGTQGQLK.V	49900	49900	s(DKO1_90min) r(2)	DKO1	DKO1-b2	N4(NGlycan/1054.3700)	N4(NGlycan/1054.3700)	4	272	272	N	N272	269	281	1.2e-10	7.8e-09	622.67	HexNAc(2)Hex(4)	PauciM	P08236 --N272	P08236|BGLR--N272	P08236|BGLR--N272 + PauciM	P08236|BGLR--N272 + HexNAc(2)Hex(4)	N272 + PauciM
sp|P08236|BGLR_HUMAN Beta-glucuronidase OS=Homo sapiens GN=GUSB PE=1 SV=2	P08236	P08236|BGLR_HUMAN Beta-glucuronidase OS=Homo sapiens GN=GUSB PE=1 SV=2	P08236|BGLR	K.VVAnGTGTQGQLK.V	49900	49900	s(DKO1_90min) r(2)	DKO1	DKO1-b2	N4(NGlycan/1054.3700)	N4(NGlycan/1054.3700)	4	272	272	N	N272	269	281	1e-09	6.7e-08	584.11	HexNAc(2)Hex(4)	PauciM	P08236 --N272	P08236|BGLR--N272	P08236|BGLR--N272 + PauciM	P08236|BGLR--N272 + HexNAc(2)Hex(4)	N272 + PauciM
sp|P08236|BGLR_HUMAN Beta-glucuronidase OS=Homo sapiens GN=GUSB PE=1 SV=2	P08236	P08236|BGLR_HUMAN Beta-glucuronidase OS=Homo sapiens GN=GUSB PE=1 SV=2	P08236|BGLR	K.VVAnGTGTQGQLK.V	49900	49900	s(DKO1_90min) r(2)	DKO1	DKO1-b2	N4(NGlycan/1054.3700)	N4(NGlycan/1054.3700)	4	272	272	N	N272	269	281	1.7e-08	1.1e-06	502.54	HexNAc(2)Hex(4)	PauciM	P08236 --N272	P08236|BGLR--N272	P08236|BGLR--N272 + PauciM	P08236|BGLR--N272 + HexNAc(2)Hex(4)	N272 + PauciM
sp|P08236|BGLR_HUMAN Beta-glucuronidase OS=Homo sapiens GN=GUSB PE=1 SV=2	P08236	P08236|BGLR_HUMAN Beta-glucuronidase OS=Homo sapiens GN=GUSB PE=1 SV=2	P08236|BGLR	K.VVAnGTGTQGQLK.V	49900	49900	s(DKO1_90min) r(2)	DKO1	DKO1-b2	N4(NGlycan/1054.3700)	N4(NGlycan/1054.3700)	4	272	272	N	N272	269	281	1.6e-06	0.0001	325.84	HexNAc(2)Hex(4)	PauciM	P08236 --N272	P08236|BGLR--N272	P08236|BGLR--N272 + PauciM	P08236|BGLR--N272 + HexNAc(2)Hex(4)	N272 + PauciM
sp|P08236|BGLR_HUMAN Beta-glucuronidase OS=Homo sapiens GN=GUSB PE=1 SV=2	P08236	P08236|BGLR_HUMAN Beta-glucuronidase OS=Homo sapiens GN=GUSB PE=1 SV=2	P08236|BGLR	K.VVAnGTGTQGQLK.V	32200	32200	s(DKO1_90min) r(3)	DKO1	DKO1-b3	N4(NGlycan/1054.3700)	N4(NGlycan/1054.3700)	4	272	272	N	N272	269	281	1.6e-10	7.9e-09	626.55	HexNAc(2)Hex(4)	PauciM	P08236 --N272	P08236|BGLR--N272	P08236|BGLR--N272 + PauciM	P08236|BGLR--N272 + HexNAc(2)Hex(4)	N272 + PauciM
sp|P08236|BGLR_HUMAN Beta-glucuronidase OS=Homo sapiens GN=GUSB PE=1 SV=2	P08236	P08236|BGLR_HUMAN Beta-glucuronidase OS=Homo sapiens GN=GUSB PE=1 SV=2	P08236|BGLR	K.VVAnGTGTQGQLK.V	49000	49000	s(DKO1_90min) r(1)	DKO1	DKO1-b1	N4(NGlycan/1054.3700)	N4(NGlycan/1054.3700)	4	272	272	N	N272	269	281	2e-06	9.3e-05	385	HexNAc(2)Hex(4)	PauciM	P08236 --N272	P08236|BGLR--N272	P08236|BGLR--N272 + PauciM	P08236|BGLR--N272 + HexNAc(2)Hex(4)	N272 + PauciM
sp|P08236|BGLR_HUMAN Beta-glucuronidase OS=Homo sapiens GN=GUSB PE=1 SV=2	P08236	P08236|BGLR_HUMAN Beta-glucuronidase OS=Homo sapiens GN=GUSB PE=1 SV=2	P08236|BGLR	K.VVAnGTGTQGQLK.V	49000	49000	s(DKO1_90min) r(1)	DKO1	DKO1-b1	N4(NGlycan/1054.3700)	N4(NGlycan/1054.3700)	4	272	272	N	N272	269	281	1.4e-07	6.4e-06	379.93	HexNAc(2)Hex(4)	PauciM	P08236 --N272	P08236|BGLR--N272	P08236|BGLR--N272 + PauciM	P08236|BGLR--N272 + HexNAc(2)Hex(4)	N272 + PauciM
sp|P08236|BGLR_HUMAN Beta-glucuronidase OS=Homo sapiens GN=GUSB PE=1 SV=2	P08236	P08236|BGLR_HUMAN Beta-glucuronidase OS=Homo sapiens GN=GUSB PE=1 SV=2	P08236|BGLR	K.VVAnGTGTQGQLK.V	49000	49000	s(DKO1_90min) r(1)	DKO1	DKO1-b1	N4(NGlycan/1054.3700)	N4(NGlycan/1054.3700)	4	272	272	N	N272	269	281	1.7e-05	0.00078	327.09	HexNAc(2)Hex(4)	PauciM	P08236 --N272	P08236|BGLR--N272	P08236|BGLR--N272 + PauciM	P08236|BGLR--N272 + HexNAc(2)Hex(4)	N272 + PauciM
sp|P08236|BGLR_HUMAN Beta-glucuronidase OS=Homo sapiens GN=GUSB PE=1 SV=2	P08236	P08236|BGLR_HUMAN Beta-glucuronidase OS=Homo sapiens GN=GUSB PE=1 SV=2	P08236|BGLR	K.VVAnGTGTQGQLK.V	110000	110000	s(DKO1_90min) r(1)	DKO1	DKO1-b1	N4(NGlycan/1216.4229)	N4(NGlycan/1216.4229)	4	272	272	N	N272	269	281	1.3e-10	6.2e-09	591.37	HexNAc(2)Hex(5)	HM	P08236 --N272	P08236|BGLR--N272	P08236|BGLR--N272 + HM	P08236|BGLR--N272 + HexNAc(2)Hex(5)	N272 + HM
sp|P08236|BGLR_HUMAN Beta-glucuronidase OS=Homo sapiens GN=GUSB PE=1 SV=2	P08236	P08236|BGLR_HUMAN Beta-glucuronidase OS=Homo sapiens GN=GUSB PE=1 SV=2	P08236|BGLR	K.VVAnGTGTQGQLK.V	110000	110000	s(DKO1_90min) r(1)	DKO1	DKO1-b1	N4(NGlycan/1216.4229)	N4(NGlycan/1216.4229)	4	272	272	N	N272	269	281	3.6e-09	1.7e-07	557.22	HexNAc(2)Hex(5)	HM	P08236 --N272	P08236|BGLR--N272	P08236|BGLR--N272 + HM	P08236|BGLR--N272 + HexNAc(2)Hex(5)	N272 + HM
sp|P08236|BGLR_HUMAN Beta-glucuronidase OS=Homo sapiens GN=GUSB PE=1 SV=2	P08236	P08236|BGLR_HUMAN Beta-glucuronidase OS=Homo sapiens GN=GUSB PE=1 SV=2	P08236|BGLR	K.VVAnGTGTQGQLK.V	110000	110000	s(DKO1_90min) r(1)	DKO1	DKO1-b1	N4(NGlycan/1216.4229)	N4(NGlycan/1216.4229)	4	272	272	N	N272	269	281	1e-11	4.8e-10	604.81	HexNAc(2)Hex(5)	HM	P08236 --N272	P08236|BGLR--N272	P08236|BGLR--N272 + HM	P08236|BGLR--N272 + HexNAc(2)Hex(5)	N272 + HM
sp|P08236|BGLR_HUMAN Beta-glucuronidase OS=Homo sapiens GN=GUSB PE=1 SV=2	P08236	P08236|BGLR_HUMAN Beta-glucuronidase OS=Homo sapiens GN=GUSB PE=1 SV=2	P08236|BGLR	K.VVAnGTGTQGQLK.V	110000	110000	s(DKO1_90min) r(1)	DKO1	DKO1-b1	N4(NGlycan/1216.4229)	N4(NGlycan/1216.4229)	4	272	272	N	N272	269	281	2.4e-08	1.1e-06	423.52	HexNAc(2)Hex(5)	HM	P08236 --N272	P08236|BGLR--N272	P08236|BGLR--N272 + HM	P08236|BGLR--N272 + HexNAc(2)Hex(5)	N272 + HM
sp|P08236|BGLR_HUMAN Beta-glucuronidase OS=Homo sapiens GN=GUSB PE=1 SV=2	P08236	P08236|BGLR_HUMAN Beta-glucuronidase OS=Homo sapiens GN=GUSB PE=1 SV=2	P08236|BGLR	K.VVAnGTGTQGQLK.V	113000	113000	s(DKO1_90min) r(2)	DKO1	DKO1-b2	N4(NGlycan/1216.4229)	N4(NGlycan/1216.4229)	4	272	272	N	N272	269	281	1e-10	6.7e-09	606.91	HexNAc(2)Hex(5)	HM	P08236 --N272	P08236|BGLR--N272	P08236|BGLR--N272 + HM	P08236|BGLR--N272 + HexNAc(2)Hex(5)	N272 + HM
sp|P08236|BGLR_HUMAN Beta-glucuronidase OS=Homo sapiens GN=GUSB PE=1 SV=2	P08236	P08236|BGLR_HUMAN Beta-glucuronidase OS=Homo sapiens GN=GUSB PE=1 SV=2	P08236|BGLR	K.VVAnGTGTQGQLK.V	113000	113000	s(DKO1_90min) r(2)	DKO1	DKO1-b2	N4(NGlycan/1216.4229)	N4(NGlycan/1216.4229)	4	272	272	N	N272	269	281	3e-13	2e-11	659.49	HexNAc(2)Hex(5)	HM	P08236 --N272	P08236|BGLR--N272	P08236|BGLR--N272 + HM	P08236|BGLR--N272 + HexNAc(2)Hex(5)	N272 + HM
sp|P08236|BGLR_HUMAN Beta-glucuronidase OS=Homo sapiens GN=GUSB PE=1 SV=2	P08236	P08236|BGLR_HUMAN Beta-glucuronidase OS=Homo sapiens GN=GUSB PE=1 SV=2	P08236|BGLR	K.VVAnGTGTQGQLK.V	113000	113000	s(DKO1_90min) r(2)	DKO1	DKO1-b2	N4(NGlycan/1216.4229)	N4(NGlycan/1216.4229)	4	272	272	N	N272	269	281	5.5e-10	3.7e-08	586.55	HexNAc(2)Hex(5)	HM	P08236 --N272	P08236|BGLR--N272	P08236|BGLR--N272 + HM	P08236|BGLR--N272 + HexNAc(2)Hex(5)	N272 + HM
sp|P08236|BGLR_HUMAN Beta-glucuronidase OS=Homo sapiens GN=GUSB PE=1 SV=2	P08236	P08236|BGLR_HUMAN Beta-glucuronidase OS=Homo sapiens GN=GUSB PE=1 SV=2	P08236|BGLR	K.VVAnGTGTQGQLK.V	101000	101000	s(DKO1_90min) r(3)	DKO1	DKO1-b3	N4(NGlycan/1216.4229)	N4(NGlycan/1216.4229)	4	272	272	N	N272	269	281	1e-09	5.1e-08	594.59	HexNAc(2)Hex(5)	HM	P08236 --N272	P08236|BGLR--N272	P08236|BGLR--N272 + HM	P08236|BGLR--N272 + HexNAc(2)Hex(5)	N272 + HM
sp|P08236|BGLR_HUMAN Beta-glucuronidase OS=Homo sapiens GN=GUSB PE=1 SV=2	P08236	P08236|BGLR_HUMAN Beta-glucuronidase OS=Homo sapiens GN=GUSB PE=1 SV=2	P08236|BGLR	K.VVAnGTGTQGQLK.V	101000	101000	s(DKO1_90min) r(3)	DKO1	DKO1-b3	N4(NGlycan/1216.4229)	N4(NGlycan/1216.4229)	4	272	272	N	N272	269	281	8.7e-12	4.4e-10	677.5	HexNAc(2)Hex(5)	HM	P08236 --N272	P08236|BGLR--N272	P08236|BGLR--N272 + HM	P08236|BGLR--N272 + HexNAc(2)Hex(5)	N272 + HM
sp|P08236|BGLR_HUMAN Beta-glucuronidase OS=Homo sapiens GN=GUSB PE=1 SV=2	P08236	P08236|BGLR_HUMAN Beta-glucuronidase OS=Homo sapiens GN=GUSB PE=1 SV=2	P08236|BGLR	K.VVAnGTGTQGQLK.V	110000	110000	s(DKO1_90min) r(1)	DKO1	DKO1-b1	N4(NGlycan/1216.4229)	N4(NGlycan/1216.4229)	4	272	272	N	N272	269	281	3.6e-08	1.7e-06	537.61	HexNAc(2)Hex(5)	HM	P08236 --N272	P08236|BGLR--N272	P08236|BGLR--N272 + HM	P08236|BGLR--N272 + HexNAc(2)Hex(5)	N272 + HM
sp|P08236|BGLR_HUMAN Beta-glucuronidase OS=Homo sapiens GN=GUSB PE=1 SV=2	P08236	P08236|BGLR_HUMAN Beta-glucuronidase OS=Homo sapiens GN=GUSB PE=1 SV=2	P08236|BGLR	K.VVAnGTGTQGQLK.V	110000	110000	s(DKO1_90min) r(1)	DKO1	DKO1-b1	N4(NGlycan/1216.4229)	N4(NGlycan/1216.4229)	4	272	272	N	N272	269	281	2.1e-08	9.8e-07	484.17	HexNAc(2)Hex(5)	HM	P08236 --N272	P08236|BGLR--N272	P08236|BGLR--N272 + HM	P08236|BGLR--N272 + HexNAc(2)Hex(5)	N272 + HM
sp|P08236|BGLR_HUMAN Beta-glucuronidase OS=Homo sapiens GN=GUSB PE=1 SV=2	P08236	P08236|BGLR_HUMAN Beta-glucuronidase OS=Homo sapiens GN=GUSB PE=1 SV=2	P08236|BGLR	K.VVAnGTGTQGQLK.V	110000	110000	s(DKO1_90min) r(1)	DKO1	DKO1-b1	N4(NGlycan/1216.4229)	N4(NGlycan/1216.4229)	4	272	272	N	N272	269	281	8.1e-08	3.8e-06	395.91	HexNAc(2)Hex(5)	HM	P08236 --N272	P08236|BGLR--N272	P08236|BGLR--N272 + HM	P08236|BGLR--N272 + HexNAc(2)Hex(5)	N272 + HM
sp|P08236|BGLR_HUMAN Beta-glucuronidase OS=Homo sapiens GN=GUSB PE=1 SV=2	P08236	P08236|BGLR_HUMAN Beta-glucuronidase OS=Homo sapiens GN=GUSB PE=1 SV=2	P08236|BGLR	K.VVAnGTGTQGQLK.V	98400	98400	s(DKO1_90min) r(2)	DKO1	DKO1-b2	N4(NGlycan/1216.4229)	N4(NGlycan/1216.4229)	4	272	272	N	N272	269	281	2.6e-08	1.7e-06	509.26	HexNAc(2)Hex(5)	HM	P08236 --N272	P08236|BGLR--N272	P08236|BGLR--N272 + HM	P08236|BGLR--N272 + HexNAc(2)Hex(5)	N272 + HM
sp|P08236|BGLR_HUMAN Beta-glucuronidase OS=Homo sapiens GN=GUSB PE=1 SV=2	P08236	P08236|BGLR_HUMAN Beta-glucuronidase OS=Homo sapiens GN=GUSB PE=1 SV=2	P08236|BGLR	K.VVAnGTGTQGQLK.V	98400	98400	s(DKO1_90min) r(2)	DKO1	DKO1-b2	N4(NGlycan/1216.4229)	N4(NGlycan/1216.4229)	4	272	272	N	N272	269	281	1.5e-08	1e-06	496.18	HexNAc(2)Hex(5)	HM	P08236 --N272	P08236|BGLR--N272	P08236|BGLR--N272 + HM	P08236|BGLR--N272 + HexNAc(2)Hex(5)	N272 + HM
sp|P08236|BGLR_HUMAN Beta-glucuronidase OS=Homo sapiens GN=GUSB PE=1 SV=2	P08236	P08236|BGLR_HUMAN Beta-glucuronidase OS=Homo sapiens GN=GUSB PE=1 SV=2	P08236|BGLR	K.VVAnGTGTQGQLK.V	98400	98400	s(DKO1_90min) r(2)	DKO1	DKO1-b2	N4(NGlycan/1216.4229)	N4(NGlycan/1216.4229)	4	272	272	N	N272	269	281	3.9e-08	2.6e-06	529.41	HexNAc(2)Hex(5)	HM	P08236 --N272	P08236|BGLR--N272	P08236|BGLR--N272 + HM	P08236|BGLR--N272 + HexNAc(2)Hex(5)	N272 + HM
sp|P08236|BGLR_HUMAN Beta-glucuronidase OS=Homo sapiens GN=GUSB PE=1 SV=2	P08236	P08236|BGLR_HUMAN Beta-glucuronidase OS=Homo sapiens GN=GUSB PE=1 SV=2	P08236|BGLR	K.VVAnGTGTQGQLK.V	98400	98400	s(DKO1_90min) r(2)	DKO1	DKO1-b2	N4(NGlycan/1216.4229)	N4(NGlycan/1216.4229)	4	272	272	N	N272	269	281	1e-08	6.8e-07	539.97	HexNAc(2)Hex(5)	HM	P08236 --N272	P08236|BGLR--N272	P08236|BGLR--N272 + HM	P08236|BGLR--N272 + HexNAc(2)Hex(5)	N272 + HM
sp|P08236|BGLR_HUMAN Beta-glucuronidase OS=Homo sapiens GN=GUSB PE=1 SV=2	P08236	P08236|BGLR_HUMAN Beta-glucuronidase OS=Homo sapiens GN=GUSB PE=1 SV=2	P08236|BGLR	K.VVAnGTGTQGQLK.V	102000	102000	s(DKO1_90min) r(3)	DKO1	DKO1-b3	N4(NGlycan/1216.4229)	N4(NGlycan/1216.4229)	4	272	272	N	N272	269	281	2.4e-08	1.2e-06	482.94	HexNAc(2)Hex(5)	HM	P08236 --N272	P08236|BGLR--N272	P08236|BGLR--N272 + HM	P08236|BGLR--N272 + HexNAc(2)Hex(5)	N272 + HM
sp|P08236|BGLR_HUMAN Beta-glucuronidase OS=Homo sapiens GN=GUSB PE=1 SV=2	P08236	P08236|BGLR_HUMAN Beta-glucuronidase OS=Homo sapiens GN=GUSB PE=1 SV=2	P08236|BGLR	K.VVAnGTGTQGQLK.V	102000	102000	s(DKO1_90min) r(3)	DKO1	DKO1-b3	N4(NGlycan/1216.4229)	N4(NGlycan/1216.4229)	4	272	272	N	N272	269	281	1.3e-08	6.7e-07	543.23	HexNAc(2)Hex(5)	HM	P08236 --N272	P08236|BGLR--N272	P08236|BGLR--N272 + HM	P08236|BGLR--N272 + HexNAc(2)Hex(5)	N272 + HM
sp|P08236|BGLR_HUMAN Beta-glucuronidase OS=Homo sapiens GN=GUSB PE=1 SV=2	P08236	P08236|BGLR_HUMAN Beta-glucuronidase OS=Homo sapiens GN=GUSB PE=1 SV=2	P08236|BGLR	K.VVAnGTGTQGQLK.V	102000	102000	s(DKO1_90min) r(3)	DKO1	DKO1-b3	N4(NGlycan/1216.4229)	N4(NGlycan/1216.4229)	4	272	272	N	N272	269	281	4.1e-08	2.1e-06	518.78	HexNAc(2)Hex(5)	HM	P08236 --N272	P08236|BGLR--N272	P08236|BGLR--N272 + HM	P08236|BGLR--N272 + HexNAc(2)Hex(5)	N272 + HM
sp|P08236|BGLR_HUMAN Beta-glucuronidase OS=Homo sapiens GN=GUSB PE=1 SV=2	P08236	P08236|BGLR_HUMAN Beta-glucuronidase OS=Homo sapiens GN=GUSB PE=1 SV=2	P08236|BGLR	K.VVAnGTGTQGQLK.V	91700	91700	s(DKO1_90min) r(1)	DKO1	DKO1-b1	N4(NGlycan/1378.4757)	N4(NGlycan/1378.4757)	4	272	272	N	N272	269	281	6.9e-12	3.2e-10	622.02	HexNAc(2)Hex(6)	HM	P08236 --N272	P08236|BGLR--N272	P08236|BGLR--N272 + HM	P08236|BGLR--N272 + HexNAc(2)Hex(6)	N272 + HM
sp|P08236|BGLR_HUMAN Beta-glucuronidase OS=Homo sapiens GN=GUSB PE=1 SV=2	P08236	P08236|BGLR_HUMAN Beta-glucuronidase OS=Homo sapiens GN=GUSB PE=1 SV=2	P08236|BGLR	K.VVAnGTGTQGQLK.V	91700	91700	s(DKO1_90min) r(1)	DKO1	DKO1-b1	N4(NGlycan/1378.4757)	N4(NGlycan/1378.4757)	4	272	272	N	N272	269	281	6.8e-08	3.2e-06	450.39	HexNAc(2)Hex(6)	HM	P08236 --N272	P08236|BGLR--N272	P08236|BGLR--N272 + HM	P08236|BGLR--N272 + HexNAc(2)Hex(6)	N272 + HM
sp|P08236|BGLR_HUMAN Beta-glucuronidase OS=Homo sapiens GN=GUSB PE=1 SV=2	P08236	P08236|BGLR_HUMAN Beta-glucuronidase OS=Homo sapiens GN=GUSB PE=1 SV=2	P08236|BGLR	K.VVAnGTGTQGQLK.V	91700	91700	s(DKO1_90min) r(1)	DKO1	DKO1-b1	N4(NGlycan/1378.4757)	N4(NGlycan/1378.4757)	4	272	272	N	N272	269	281	2.8e-09	1.3e-07	563.94	HexNAc(2)Hex(6)	HM	P08236 --N272	P08236|BGLR--N272	P08236|BGLR--N272 + HM	P08236|BGLR--N272 + HexNAc(2)Hex(6)	N272 + HM
sp|P08236|BGLR_HUMAN Beta-glucuronidase OS=Homo sapiens GN=GUSB PE=1 SV=2	P08236	P08236|BGLR_HUMAN Beta-glucuronidase OS=Homo sapiens GN=GUSB PE=1 SV=2	P08236|BGLR	K.VVAnGTGTQGQLK.V	91700	91700	s(DKO1_90min) r(1)	DKO1	DKO1-b1	N4(NGlycan/1378.4757)	N4(NGlycan/1378.4757)	4	272	272	N	N272	269	281	2.4e-09	1.1e-07	577.04	HexNAc(2)Hex(6)	HM	P08236 --N272	P08236|BGLR--N272	P08236|BGLR--N272 + HM	P08236|BGLR--N272 + HexNAc(2)Hex(6)	N272 + HM
sp|P08236|BGLR_HUMAN Beta-glucuronidase OS=Homo sapiens GN=GUSB PE=1 SV=2	P08236	P08236|BGLR_HUMAN Beta-glucuronidase OS=Homo sapiens GN=GUSB PE=1 SV=2	P08236|BGLR	K.VVAnGTGTQGQLK.V	91700	91700	s(DKO1_90min) r(1)	DKO1	DKO1-b1	N4(NGlycan/1378.4757)	N4(NGlycan/1378.4757)	4	272	272	N	N272	269	281	1.6e-10	7.3e-09	588.56	HexNAc(2)Hex(6)	HM	P08236 --N272	P08236|BGLR--N272	P08236|BGLR--N272 + HM	P08236|BGLR--N272 + HexNAc(2)Hex(6)	N272 + HM
sp|P08236|BGLR_HUMAN Beta-glucuronidase OS=Homo sapiens GN=GUSB PE=1 SV=2	P08236	P08236|BGLR_HUMAN Beta-glucuronidase OS=Homo sapiens GN=GUSB PE=1 SV=2	P08236|BGLR	K.VVAnGTGTQGQLK.V	91700	91700	s(DKO1_90min) r(1)	DKO1	DKO1-b1	N4(NGlycan/1378.4757)	N4(NGlycan/1378.4757)	4	272	272	N	N272	269	281	5.2e-08	2.4e-06	481.85	HexNAc(2)Hex(6)	HM	P08236 --N272	P08236|BGLR--N272	P08236|BGLR--N272 + HM	P08236|BGLR--N272 + HexNAc(2)Hex(6)	N272 + HM
sp|P08236|BGLR_HUMAN Beta-glucuronidase OS=Homo sapiens GN=GUSB PE=1 SV=2	P08236	P08236|BGLR_HUMAN Beta-glucuronidase OS=Homo sapiens GN=GUSB PE=1 SV=2	P08236|BGLR	K.VVAnGTGTQGQLK.V	78600	78600	s(DKO1_90min) r(2)	DKO1	DKO1-b2	N4(NGlycan/1378.4757)	N4(NGlycan/1378.4757)	4	272	272	N	N272	269	281	3e-09	2e-07	568.99	HexNAc(2)Hex(6)	HM	P08236 --N272	P08236|BGLR--N272	P08236|BGLR--N272 + HM	P08236|BGLR--N272 + HexNAc(2)Hex(6)	N272 + HM
sp|P08236|BGLR_HUMAN Beta-glucuronidase OS=Homo sapiens GN=GUSB PE=1 SV=2	P08236	P08236|BGLR_HUMAN Beta-glucuronidase OS=Homo sapiens GN=GUSB PE=1 SV=2	P08236|BGLR	K.VVAnGTGTQGQLK.V	78600	78600	s(DKO1_90min) r(2)	DKO1	DKO1-b2	N4(NGlycan/1378.4757)	N4(NGlycan/1378.4757)	4	272	272	N	N272	269	281	7.5e-08	5e-06	473.32	HexNAc(2)Hex(6)	HM	P08236 --N272	P08236|BGLR--N272	P08236|BGLR--N272 + HM	P08236|BGLR--N272 + HexNAc(2)Hex(6)	N272 + HM
sp|P08236|BGLR_HUMAN Beta-glucuronidase OS=Homo sapiens GN=GUSB PE=1 SV=2	P08236	P08236|BGLR_HUMAN Beta-glucuronidase OS=Homo sapiens GN=GUSB PE=1 SV=2	P08236|BGLR	K.VVAnGTGTQGQLK.V	78600	78600	s(DKO1_90min) r(2)	DKO1	DKO1-b2	N4(NGlycan/1378.4757)	N4(NGlycan/1378.4757)	4	272	272	N	N272	269	281	7.7e-09	5.1e-07	528.93	HexNAc(2)Hex(6)	HM	P08236 --N272	P08236|BGLR--N272	P08236|BGLR--N272 + HM	P08236|BGLR--N272 + HexNAc(2)Hex(6)	N272 + HM
sp|P08236|BGLR_HUMAN Beta-glucuronidase OS=Homo sapiens GN=GUSB PE=1 SV=2	P08236	P08236|BGLR_HUMAN Beta-glucuronidase OS=Homo sapiens GN=GUSB PE=1 SV=2	P08236|BGLR	K.VVAnGTGTQGQLK.V	78600	78600	s(DKO1_90min) r(2)	DKO1	DKO1-b2	N4(NGlycan/1378.4757)	N4(NGlycan/1378.4757)	4	272	272	N	N272	269	281	8.7e-11	5.8e-09	606.09	HexNAc(2)Hex(6)	HM	P08236 --N272	P08236|BGLR--N272	P08236|BGLR--N272 + HM	P08236|BGLR--N272 + HexNAc(2)Hex(6)	N272 + HM
sp|P08236|BGLR_HUMAN Beta-glucuronidase OS=Homo sapiens GN=GUSB PE=1 SV=2	P08236	P08236|BGLR_HUMAN Beta-glucuronidase OS=Homo sapiens GN=GUSB PE=1 SV=2	P08236|BGLR	K.VVAnGTGTQGQLK.V	78600	78600	s(DKO1_90min) r(2)	DKO1	DKO1-b2	N4(NGlycan/1378.4757)	N4(NGlycan/1378.4757)	4	272	272	N	N272	269	281	1.8e-10	1.2e-08	601.88	HexNAc(2)Hex(6)	HM	P08236 --N272	P08236|BGLR--N272	P08236|BGLR--N272 + HM	P08236|BGLR--N272 + HexNAc(2)Hex(6)	N272 + HM
sp|P08236|BGLR_HUMAN Beta-glucuronidase OS=Homo sapiens GN=GUSB PE=1 SV=2	P08236	P08236|BGLR_HUMAN Beta-glucuronidase OS=Homo sapiens GN=GUSB PE=1 SV=2	P08236|BGLR	K.VVAnGTGTQGQLK.V	78600	78600	s(DKO1_90min) r(2)	DKO1	DKO1-b2	N4(NGlycan/1378.4757)	N4(NGlycan/1378.4757)	4	272	272	N	N272	269	281	4.8e-08	3.2e-06	506.95	HexNAc(2)Hex(6)	HM	P08236 --N272	P08236|BGLR--N272	P08236|BGLR--N272 + HM	P08236|BGLR--N272 + HexNAc(2)Hex(6)	N272 + HM
sp|P08236|BGLR_HUMAN Beta-glucuronidase OS=Homo sapiens GN=GUSB PE=1 SV=2	P08236	P08236|BGLR_HUMAN Beta-glucuronidase OS=Homo sapiens GN=GUSB PE=1 SV=2	P08236|BGLR	K.VVAnGTGTQGQLK.V	99600	99600	s(DKO1_90min) r(3)	DKO1	DKO1-b3	N4(NGlycan/1378.4757)	N4(NGlycan/1378.4757)	4	272	272	N	N272	269	281	1.6e-08	8.1e-07	510.54	HexNAc(2)Hex(6)	HM	P08236 --N272	P08236|BGLR--N272	P08236|BGLR--N272 + HM	P08236|BGLR--N272 + HexNAc(2)Hex(6)	N272 + HM
sp|P08236|BGLR_HUMAN Beta-glucuronidase OS=Homo sapiens GN=GUSB PE=1 SV=2	P08236	P08236|BGLR_HUMAN Beta-glucuronidase OS=Homo sapiens GN=GUSB PE=1 SV=2	P08236|BGLR	K.VVAnGTGTQGQLK.V	99600	99600	s(DKO1_90min) r(3)	DKO1	DKO1-b3	N4(NGlycan/1378.4757)	N4(NGlycan/1378.4757)	4	272	272	N	N272	269	281	1.6e-10	7.9e-09	632.14	HexNAc(2)Hex(6)	HM	P08236 --N272	P08236|BGLR--N272	P08236|BGLR--N272 + HM	P08236|BGLR--N272 + HexNAc(2)Hex(6)	N272 + HM
sp|P08236|BGLR_HUMAN Beta-glucuronidase OS=Homo sapiens GN=GUSB PE=1 SV=2	P08236	P08236|BGLR_HUMAN Beta-glucuronidase OS=Homo sapiens GN=GUSB PE=1 SV=2	P08236|BGLR	K.VVAnGTGTQGQLK.V	99600	99600	s(DKO1_90min) r(3)	DKO1	DKO1-b3	N4(NGlycan/1378.4757)	N4(NGlycan/1378.4757)	4	272	272	N	N272	269	281	2.3e-08	1.2e-06	499.71	HexNAc(2)Hex(6)	HM	P08236 --N272	P08236|BGLR--N272	P08236|BGLR--N272 + HM	P08236|BGLR--N272 + HexNAc(2)Hex(6)	N272 + HM
sp|P08236|BGLR_HUMAN Beta-glucuronidase OS=Homo sapiens GN=GUSB PE=1 SV=2	P08236	P08236|BGLR_HUMAN Beta-glucuronidase OS=Homo sapiens GN=GUSB PE=1 SV=2	P08236|BGLR	K.VVAnGTGTQGQLK.V	99600	99600	s(DKO1_90min) r(3)	DKO1	DKO1-b3	N4(NGlycan/1378.4757)	N4(NGlycan/1378.4757)	4	272	272	N	N272	269	281	3.1e-12	1.6e-10	619.31	HexNAc(2)Hex(6)	HM	P08236 --N272	P08236|BGLR--N272	P08236|BGLR--N272 + HM	P08236|BGLR--N272 + HexNAc(2)Hex(6)	N272 + HM
sp|P08236|BGLR_HUMAN Beta-glucuronidase OS=Homo sapiens GN=GUSB PE=1 SV=2	P08236	P08236|BGLR_HUMAN Beta-glucuronidase OS=Homo sapiens GN=GUSB PE=1 SV=2	P08236|BGLR	K.VVAnGTGTQGQLK.V	99600	99600	s(DKO1_90min) r(3)	DKO1	DKO1-b3	N4(NGlycan/1378.4757)	N4(NGlycan/1378.4757)	4	272	272	N	N272	269	281	2.4e-08	1.2e-06	473.06	HexNAc(2)Hex(6)	HM	P08236 --N272	P08236|BGLR--N272	P08236|BGLR--N272 + HM	P08236|BGLR--N272 + HexNAc(2)Hex(6)	N272 + HM
sp|P08236|BGLR_HUMAN Beta-glucuronidase OS=Homo sapiens GN=GUSB PE=1 SV=2	P08236	P08236|BGLR_HUMAN Beta-glucuronidase OS=Homo sapiens GN=GUSB PE=1 SV=2	P08236|BGLR	K.VVAnGTGTQGQLK.V	99600	99600	s(DKO1_90min) r(3)	DKO1	DKO1-b3	N4(NGlycan/1378.4757)	N4(NGlycan/1378.4757)	4	272	272	N	N272	269	281	3.6e-08	1.8e-06	475.09	HexNAc(2)Hex(6)	HM	P08236 --N272	P08236|BGLR--N272	P08236|BGLR--N272 + HM	P08236|BGLR--N272 + HexNAc(2)Hex(6)	N272 + HM
sp|P08236|BGLR_HUMAN Beta-glucuronidase OS=Homo sapiens GN=GUSB PE=1 SV=2	P08236	P08236|BGLR_HUMAN Beta-glucuronidase OS=Homo sapiens GN=GUSB PE=1 SV=2	P08236|BGLR	K.VVAnGTGTQGQLK.V	68500	68500	s(DKO1_90min) r(1)	DKO1	DKO1-b1	N4(NGlycan/1378.4757)	N4(NGlycan/1378.4757)	4	272	272	N	N272	269	281	1.6e-08	7.6e-07	500.35	HexNAc(2)Hex(6)	HM	P08236 --N272	P08236|BGLR--N272	P08236|BGLR--N272 + HM	P08236|BGLR--N272 + HexNAc(2)Hex(6)	N272 + HM
sp|P08236|BGLR_HUMAN Beta-glucuronidase OS=Homo sapiens GN=GUSB PE=1 SV=2	P08236	P08236|BGLR_HUMAN Beta-glucuronidase OS=Homo sapiens GN=GUSB PE=1 SV=2	P08236|BGLR	K.VVAnGTGTQGQLK.V	68500	68500	s(DKO1_90min) r(1)	DKO1	DKO1-b1	N4(NGlycan/1378.4757)	N4(NGlycan/1378.4757)	4	272	272	N	N272	269	281	4.6e-08	2.1e-06	468.76	HexNAc(2)Hex(6)	HM	P08236 --N272	P08236|BGLR--N272	P08236|BGLR--N272 + HM	P08236|BGLR--N272 + HexNAc(2)Hex(6)	N272 + HM
sp|P08236|BGLR_HUMAN Beta-glucuronidase OS=Homo sapiens GN=GUSB PE=1 SV=2	P08236	P08236|BGLR_HUMAN Beta-glucuronidase OS=Homo sapiens GN=GUSB PE=1 SV=2	P08236|BGLR	K.VVAnGTGTQGQLK.V	68500	68500	s(DKO1_90min) r(1)	DKO1	DKO1-b1	N4(NGlycan/1378.4757)	N4(NGlycan/1378.4757)	4	272	272	N	N272	269	281	8.4e-08	3.9e-06	389.07	HexNAc(2)Hex(6)	HM	P08236 --N272	P08236|BGLR--N272	P08236|BGLR--N272 + HM	P08236|BGLR--N272 + HexNAc(2)Hex(6)	N272 + HM
sp|P08236|BGLR_HUMAN Beta-glucuronidase OS=Homo sapiens GN=GUSB PE=1 SV=2	P08236	P08236|BGLR_HUMAN Beta-glucuronidase OS=Homo sapiens GN=GUSB PE=1 SV=2	P08236|BGLR	K.VVAnGTGTQGQLK.V	68500	68500	s(DKO1_90min) r(1)	DKO1	DKO1-b1	N4(NGlycan/1378.4757)	N4(NGlycan/1378.4757)	4	272	272	N	N272	269	281	1.1e-08	5e-07	530.81	HexNAc(2)Hex(6)	HM	P08236 --N272	P08236|BGLR--N272	P08236|BGLR--N272 + HM	P08236|BGLR--N272 + HexNAc(2)Hex(6)	N272 + HM
sp|P08236|BGLR_HUMAN Beta-glucuronidase OS=Homo sapiens GN=GUSB PE=1 SV=2	P08236	P08236|BGLR_HUMAN Beta-glucuronidase OS=Homo sapiens GN=GUSB PE=1 SV=2	P08236|BGLR	K.VVAnGTGTQGQLK.V	68500	68500	s(DKO1_90min) r(1)	DKO1	DKO1-b1	N4(NGlycan/1378.4757)	N4(NGlycan/1378.4757)	4	272	272	N	N272	269	281	2.8e-08	1.3e-06	497.53	HexNAc(2)Hex(6)	HM	P08236 --N272	P08236|BGLR--N272	P08236|BGLR--N272 + HM	P08236|BGLR--N272 + HexNAc(2)Hex(6)	N272 + HM
sp|P08236|BGLR_HUMAN Beta-glucuronidase OS=Homo sapiens GN=GUSB PE=1 SV=2	P08236	P08236|BGLR_HUMAN Beta-glucuronidase OS=Homo sapiens GN=GUSB PE=1 SV=2	P08236|BGLR	K.VVAnGTGTQGQLK.V	68100	68100	s(DKO1_90min) r(2)	DKO1	DKO1-b2	N4(NGlycan/1378.4757)	N4(NGlycan/1378.4757)	4	272	272	N	N272	269	281	2.8e-08	1.8e-06	482.1	HexNAc(2)Hex(6)	HM	P08236 --N272	P08236|BGLR--N272	P08236|BGLR--N272 + HM	P08236|BGLR--N272 + HexNAc(2)Hex(6)	N272 + HM
sp|P08236|BGLR_HUMAN Beta-glucuronidase OS=Homo sapiens GN=GUSB PE=1 SV=2	P08236	P08236|BGLR_HUMAN Beta-glucuronidase OS=Homo sapiens GN=GUSB PE=1 SV=2	P08236|BGLR	K.VVAnGTGTQGQLK.V	68100	68100	s(DKO1_90min) r(2)	DKO1	DKO1-b2	N4(NGlycan/1378.4757)	N4(NGlycan/1378.4757)	4	272	272	N	N272	269	281	8.5e-08	5.7e-06	409.31	HexNAc(2)Hex(6)	HM	P08236 --N272	P08236|BGLR--N272	P08236|BGLR--N272 + HM	P08236|BGLR--N272 + HexNAc(2)Hex(6)	N272 + HM
sp|P08236|BGLR_HUMAN Beta-glucuronidase OS=Homo sapiens GN=GUSB PE=1 SV=2	P08236	P08236|BGLR_HUMAN Beta-glucuronidase OS=Homo sapiens GN=GUSB PE=1 SV=2	P08236|BGLR	K.VVAnGTGTQGQLK.V	68100	68100	s(DKO1_90min) r(2)	DKO1	DKO1-b2	N4(NGlycan/1378.4757)	N4(NGlycan/1378.4757)	4	272	272	N	N272	269	281	3.8e-08	2.5e-06	421.89	HexNAc(2)Hex(6)	HM	P08236 --N272	P08236|BGLR--N272	P08236|BGLR--N272 + HM	P08236|BGLR--N272 + HexNAc(2)Hex(6)	N272 + HM
sp|P08236|BGLR_HUMAN Beta-glucuronidase OS=Homo sapiens GN=GUSB PE=1 SV=2	P08236	P08236|BGLR_HUMAN Beta-glucuronidase OS=Homo sapiens GN=GUSB PE=1 SV=2	P08236|BGLR	K.VVAnGTGTQGQLK.V	76300	76300	s(DKO1_90min) r(3)	DKO1	DKO1-b3	N4(NGlycan/1378.4757)	N4(NGlycan/1378.4757)	4	272	272	N	N272	269	281	2.9e-08	1.5e-06	461.1	HexNAc(2)Hex(6)	HM	P08236 --N272	P08236|BGLR--N272	P08236|BGLR--N272 + HM	P08236|BGLR--N272 + HexNAc(2)Hex(6)	N272 + HM
sp|P08236|BGLR_HUMAN Beta-glucuronidase OS=Homo sapiens GN=GUSB PE=1 SV=2	P08236	P08236|BGLR_HUMAN Beta-glucuronidase OS=Homo sapiens GN=GUSB PE=1 SV=2	P08236|BGLR	K.VVAnGTGTQGQLK.V	24400	24400	s(DKO1_90min) r(1)	DKO1	DKO1-b1	N4(NGlycan/1540.5285)	N4(NGlycan/1540.5285)	4	272	272	N	N272	269	281	6.9e-08	3.2e-06	370.41	HexNAc(2)Hex(7)	HM	P08236 --N272	P08236|BGLR--N272	P08236|BGLR--N272 + HM	P08236|BGLR--N272 + HexNAc(2)Hex(7)	N272 + HM
sp|P08236|BGLR_HUMAN Beta-glucuronidase OS=Homo sapiens GN=GUSB PE=1 SV=2	P08236	P08236|BGLR_HUMAN Beta-glucuronidase OS=Homo sapiens GN=GUSB PE=1 SV=2	P08236|BGLR	K.VVAnGTGTQGQLK.V	11900	11900	s(DKO1_90min) r(2)	DKO1	DKO1-b2	N4(NGlycan/1540.5285)	N4(NGlycan/1540.5285)	4	272	272	N	N272	269	281	3e-07	2e-05	357.54	HexNAc(2)Hex(7)	HM	P08236 --N272	P08236|BGLR--N272	P08236|BGLR--N272 + HM	P08236|BGLR--N272 + HexNAc(2)Hex(7)	N272 + HM
sp|P08236|BGLR_HUMAN Beta-glucuronidase OS=Homo sapiens GN=GUSB PE=1 SV=2	P08236	P08236|BGLR_HUMAN Beta-glucuronidase OS=Homo sapiens GN=GUSB PE=1 SV=2	P08236|BGLR	K.VVAnGTGTQGQLK.V	51900	51900	s(DKO1_90min) r(1)	DKO1	DKO1-b1	N4(NGlycan/1540.5285)	N4(NGlycan/1540.5285)	4	272	272	N	N272	269	281	1e-06	4.8e-05	371.76	HexNAc(2)Hex(7)	HM	P08236 --N272	P08236|BGLR--N272	P08236|BGLR--N272 + HM	P08236|BGLR--N272 + HexNAc(2)Hex(7)	N272 + HM
sp|P08236|BGLR_HUMAN Beta-glucuronidase OS=Homo sapiens GN=GUSB PE=1 SV=2	P08236	P08236|BGLR_HUMAN Beta-glucuronidase OS=Homo sapiens GN=GUSB PE=1 SV=2	P08236|BGLR	K.VVAnGTGTQGQLK.V	51900	51900	s(DKO1_90min) r(1)	DKO1	DKO1-b1	N4(NGlycan/1540.5285)	N4(NGlycan/1540.5285)	4	272	272	N	N272	269	281	5.4e-08	2.5e-06	508.67	HexNAc(2)Hex(7)	HM	P08236 --N272	P08236|BGLR--N272	P08236|BGLR--N272 + HM	P08236|BGLR--N272 + HexNAc(2)Hex(7)	N272 + HM
sp|P08236|BGLR_HUMAN Beta-glucuronidase OS=Homo sapiens GN=GUSB PE=1 SV=2	P08236	P08236|BGLR_HUMAN Beta-glucuronidase OS=Homo sapiens GN=GUSB PE=1 SV=2	P08236|BGLR	K.VVAnGTGTQGQLK.V	51900	51900	s(DKO1_90min) r(1)	DKO1	DKO1-b1	N4(NGlycan/1540.5285)	N4(NGlycan/1540.5285)	4	272	272	N	N272	269	281	2.6e-08	1.2e-06	482.91	HexNAc(2)Hex(7)	HM	P08236 --N272	P08236|BGLR--N272	P08236|BGLR--N272 + HM	P08236|BGLR--N272 + HexNAc(2)Hex(7)	N272 + HM
sp|P08236|BGLR_HUMAN Beta-glucuronidase OS=Homo sapiens GN=GUSB PE=1 SV=2	P08236	P08236|BGLR_HUMAN Beta-glucuronidase OS=Homo sapiens GN=GUSB PE=1 SV=2	P08236|BGLR	K.VVAnGTGTQGQLK.V	31700	31700	s(DKO1_90min) r(2)	DKO1	DKO1-b2	N4(NGlycan/1540.5285)	N4(NGlycan/1540.5285)	4	272	272	N	N272	269	281	4e-06	0.00026	342.55	HexNAc(2)Hex(7)	HM	P08236 --N272	P08236|BGLR--N272	P08236|BGLR--N272 + HM	P08236|BGLR--N272 + HexNAc(2)Hex(7)	N272 + HM
sp|P08236|BGLR_HUMAN Beta-glucuronidase OS=Homo sapiens GN=GUSB PE=1 SV=2	P08236	P08236|BGLR_HUMAN Beta-glucuronidase OS=Homo sapiens GN=GUSB PE=1 SV=2	P08236|BGLR	K.VVAnGTGTQGQLK.V	31700	31700	s(DKO1_90min) r(2)	DKO1	DKO1-b2	N4(NGlycan/1540.5285)	N4(NGlycan/1540.5285)	4	272	272	N	N272	269	281	5.3e-07	3.5e-05	393.17	HexNAc(2)Hex(7)	HM	P08236 --N272	P08236|BGLR--N272	P08236|BGLR--N272 + HM	P08236|BGLR--N272 + HexNAc(2)Hex(7)	N272 + HM
sp|P08236|BGLR_HUMAN Beta-glucuronidase OS=Homo sapiens GN=GUSB PE=1 SV=2	P08236	P08236|BGLR_HUMAN Beta-glucuronidase OS=Homo sapiens GN=GUSB PE=1 SV=2	P08236|BGLR	K.VVAnGTGTQGQLK.V	54300	54300	s(DKO1_90min) r(3)	DKO1	DKO1-b3	N4(NGlycan/1540.5285)	N4(NGlycan/1540.5285)	4	272	272	N	N272	269	281	9.4e-08	4.8e-06	456.32	HexNAc(2)Hex(7)	HM	P08236 --N272	P08236|BGLR--N272	P08236|BGLR--N272 + HM	P08236|BGLR--N272 + HexNAc(2)Hex(7)	N272 + HM
sp|P08236|BGLR_HUMAN Beta-glucuronidase OS=Homo sapiens GN=GUSB PE=1 SV=2	P08236	P08236|BGLR_HUMAN Beta-glucuronidase OS=Homo sapiens GN=GUSB PE=1 SV=2	P08236|BGLR	K.VVAnGTGTQGQLK.V	54300	54300	s(DKO1_90min) r(3)	DKO1	DKO1-b3	N4(NGlycan/1540.5285)	N4(NGlycan/1540.5285)	4	272	272	N	N272	269	281	5.5e-08	2.8e-06	434.14	HexNAc(2)Hex(7)	HM	P08236 --N272	P08236|BGLR--N272	P08236|BGLR--N272 + HM	P08236|BGLR--N272 + HexNAc(2)Hex(7)	N272 + HM
sp|P08236|BGLR_HUMAN Beta-glucuronidase OS=Homo sapiens GN=GUSB PE=1 SV=2	P08236	P08236|BGLR_HUMAN Beta-glucuronidase OS=Homo sapiens GN=GUSB PE=1 SV=2	P08236|BGLR	K.VVAnGTGTQGQLK.V	54300	54300	s(DKO1_90min) r(3)	DKO1	DKO1-b3	N4(NGlycan/1540.5285)	N4(NGlycan/1540.5285)	4	272	272	N	N272	269	281	3.8e-08	1.9e-06	523.15	HexNAc(2)Hex(7)	HM	P08236 --N272	P08236|BGLR--N272	P08236|BGLR--N272 + HM	P08236|BGLR--N272 + HexNAc(2)Hex(7)	N272 + HM
sp|P08236|BGLR_HUMAN Beta-glucuronidase OS=Homo sapiens GN=GUSB PE=1 SV=2	P08236	P08236|BGLR_HUMAN Beta-glucuronidase OS=Homo sapiens GN=GUSB PE=1 SV=2	P08236|BGLR	K.VVAnGTGTQGQLK.V	54300	54300	s(DKO1_90min) r(3)	DKO1	DKO1-b3	N4(NGlycan/1540.5285)	N4(NGlycan/1540.5285)	4	272	272	N	N272	269	281	2.8e-06	0.00014	347.96	HexNAc(2)Hex(7)	HM	P08236 --N272	P08236|BGLR--N272	P08236|BGLR--N272 + HM	P08236|BGLR--N272 + HexNAc(2)Hex(7)	N272 + HM
sp|P08236|BGLR_HUMAN Beta-glucuronidase OS=Homo sapiens GN=GUSB PE=1 SV=2	P08236	P08236|BGLR_HUMAN Beta-glucuronidase OS=Homo sapiens GN=GUSB PE=1 SV=2	P08236|BGLR	K.VVAnGTGTQGQLK.V	41300	41300	s(DKO1_90min) r(1)	DKO1	DKO1-b1	N4(NGlycan/1702.5813)	N4(NGlycan/1702.5813)	4	272	272	N	N272	269	281	8e-07	3.7e-05	358.08	HexNAc(2)Hex(8)	HM	P08236 --N272	P08236|BGLR--N272	P08236|BGLR--N272 + HM	P08236|BGLR--N272 + HexNAc(2)Hex(8)	N272 + HM
sp|P08236|BGLR_HUMAN Beta-glucuronidase OS=Homo sapiens GN=GUSB PE=1 SV=2	P08236	P08236|BGLR_HUMAN Beta-glucuronidase OS=Homo sapiens GN=GUSB PE=1 SV=2	P08236|BGLR	K.VVAnGTGTQGQLK.V	41300	41300	s(DKO1_90min) r(1)	DKO1	DKO1-b1	N4(NGlycan/1702.5813)	N4(NGlycan/1702.5813)	4	272	272	N	N272	269	281	3.7e-07	1.7e-05	519.44	HexNAc(2)Hex(8)	HM	P08236 --N272	P08236|BGLR--N272	P08236|BGLR--N272 + HM	P08236|BGLR--N272 + HexNAc(2)Hex(8)	N272 + HM
sp|P08236|BGLR_HUMAN Beta-glucuronidase OS=Homo sapiens GN=GUSB PE=1 SV=2	P08236	P08236|BGLR_HUMAN Beta-glucuronidase OS=Homo sapiens GN=GUSB PE=1 SV=2	P08236|BGLR	K.VVAnGTGTQGQLK.V	41300	41300	s(DKO1_90min) r(1)	DKO1	DKO1-b1	N4(NGlycan/1702.5813)	N4(NGlycan/1702.5813)	4	272	272	N	N272	269	281	5.6e-09	2.6e-07	577.54	HexNAc(2)Hex(8)	HM	P08236 --N272	P08236|BGLR--N272	P08236|BGLR--N272 + HM	P08236|BGLR--N272 + HexNAc(2)Hex(8)	N272 + HM
sp|P08236|BGLR_HUMAN Beta-glucuronidase OS=Homo sapiens GN=GUSB PE=1 SV=2	P08236	P08236|BGLR_HUMAN Beta-glucuronidase OS=Homo sapiens GN=GUSB PE=1 SV=2	P08236|BGLR	K.VVAnGTGTQGQLK.V	36400	36400	s(DKO1_90min) r(2)	DKO1	DKO1-b2	N4(NGlycan/1702.5813)	N4(NGlycan/1702.5813)	4	272	272	N	N272	269	281	6e-08	4e-06	422.89	HexNAc(2)Hex(8)	HM	P08236 --N272	P08236|BGLR--N272	P08236|BGLR--N272 + HM	P08236|BGLR--N272 + HexNAc(2)Hex(8)	N272 + HM
sp|P08236|BGLR_HUMAN Beta-glucuronidase OS=Homo sapiens GN=GUSB PE=1 SV=2	P08236	P08236|BGLR_HUMAN Beta-glucuronidase OS=Homo sapiens GN=GUSB PE=1 SV=2	P08236|BGLR	K.VVAnGTGTQGQLK.V	36400	36400	s(DKO1_90min) r(2)	DKO1	DKO1-b2	N4(NGlycan/1702.5813)	N4(NGlycan/1702.5813)	4	272	272	N	N272	269	281	3.2e-08	2.1e-06	494.11	HexNAc(2)Hex(8)	HM	P08236 --N272	P08236|BGLR--N272	P08236|BGLR--N272 + HM	P08236|BGLR--N272 + HexNAc(2)Hex(8)	N272 + HM
sp|P08236|BGLR_HUMAN Beta-glucuronidase OS=Homo sapiens GN=GUSB PE=1 SV=2	P08236	P08236|BGLR_HUMAN Beta-glucuronidase OS=Homo sapiens GN=GUSB PE=1 SV=2	P08236|BGLR	K.VVAnGTGTQGQLK.V	36400	36400	s(DKO1_90min) r(2)	DKO1	DKO1-b2	N4(NGlycan/1702.5813)	N4(NGlycan/1702.5813)	4	272	272	N	N272	269	281	2.4e-08	1.6e-06	491.28	HexNAc(2)Hex(8)	HM	P08236 --N272	P08236|BGLR--N272	P08236|BGLR--N272 + HM	P08236|BGLR--N272 + HexNAc(2)Hex(8)	N272 + HM
sp|P08236|BGLR_HUMAN Beta-glucuronidase OS=Homo sapiens GN=GUSB PE=1 SV=2	P08236	P08236|BGLR_HUMAN Beta-glucuronidase OS=Homo sapiens GN=GUSB PE=1 SV=2	P08236|BGLR	K.VVAnGTGTQGQLK.V	36400	36400	s(DKO1_90min) r(2)	DKO1	DKO1-b2	N4(NGlycan/1702.5813)	N4(NGlycan/1702.5813)	4	272	272	N	N272	269	281	1.5e-06	9.8e-05	341.32	HexNAc(2)Hex(8)	HM	P08236 --N272	P08236|BGLR--N272	P08236|BGLR--N272 + HM	P08236|BGLR--N272 + HexNAc(2)Hex(8)	N272 + HM
sp|P08236|BGLR_HUMAN Beta-glucuronidase OS=Homo sapiens GN=GUSB PE=1 SV=2	P08236	P08236|BGLR_HUMAN Beta-glucuronidase OS=Homo sapiens GN=GUSB PE=1 SV=2	P08236|BGLR	K.VVAnGTGTQGQLK.V	46400	46400	s(DKO1_90min) r(3)	DKO1	DKO1-b3	N4(NGlycan/1702.5813)	N4(NGlycan/1702.5813)	4	272	272	N	N272	269	281	3.2e-08	1.6e-06	532.62	HexNAc(2)Hex(8)	HM	P08236 --N272	P08236|BGLR--N272	P08236|BGLR--N272 + HM	P08236|BGLR--N272 + HexNAc(2)Hex(8)	N272 + HM
sp|P08236|BGLR_HUMAN Beta-glucuronidase OS=Homo sapiens GN=GUSB PE=1 SV=2	P08236	P08236|BGLR_HUMAN Beta-glucuronidase OS=Homo sapiens GN=GUSB PE=1 SV=2	P08236|BGLR	K.VVAnGTGTQGQLK.V	46400	46400	s(DKO1_90min) r(3)	DKO1	DKO1-b3	N4(NGlycan/1702.5813)	N4(NGlycan/1702.5813)	4	272	272	N	N272	269	281	1.4e-09	7.3e-08	617	HexNAc(2)Hex(8)	HM	P08236 --N272	P08236|BGLR--N272	P08236|BGLR--N272 + HM	P08236|BGLR--N272 + HexNAc(2)Hex(8)	N272 + HM
sp|P08236|BGLR_HUMAN Beta-glucuronidase OS=Homo sapiens GN=GUSB PE=1 SV=2	P08236	P08236|BGLR_HUMAN Beta-glucuronidase OS=Homo sapiens GN=GUSB PE=1 SV=2	P08236|BGLR	K.VVAnGTGTQGQLK.V	46400	46400	s(DKO1_90min) r(3)	DKO1	DKO1-b3	N4(NGlycan/1702.5813)	N4(NGlycan/1702.5813)	4	272	272	N	N272	269	281	1.2e-08	6.3e-07	576.07	HexNAc(2)Hex(8)	HM	P08236 --N272	P08236|BGLR--N272	P08236|BGLR--N272 + HM	P08236|BGLR--N272 + HexNAc(2)Hex(8)	N272 + HM
sp|P08236|BGLR_HUMAN Beta-glucuronidase OS=Homo sapiens GN=GUSB PE=1 SV=2	P08236	P08236|BGLR_HUMAN Beta-glucuronidase OS=Homo sapiens GN=GUSB PE=1 SV=2	P08236|BGLR	K.VVAnGTGTQGQLK.V	46400	46400	s(DKO1_90min) r(3)	DKO1	DKO1-b3	N4(NGlycan/1702.5813)	N4(NGlycan/1702.5813)	4	272	272	N	N272	269	281	4.1e-07	2.1e-05	378.39	HexNAc(2)Hex(8)	HM	P08236 --N272	P08236|BGLR--N272	P08236|BGLR--N272 + HM	P08236|BGLR--N272 + HexNAc(2)Hex(8)	N272 + HM
sp|P08236|BGLR_HUMAN Beta-glucuronidase OS=Homo sapiens GN=GUSB PE=1 SV=2	P08236	P08236|BGLR_HUMAN Beta-glucuronidase OS=Homo sapiens GN=GUSB PE=1 SV=2	P08236|BGLR	K.VVAnGTGTQGQLK.V	37400	37400	s(DKO1_90min) r(1)	DKO1	DKO1-b1	N4(NGlycan/1864.6342)	N4(NGlycan/1864.6342)	4	272	272	N	N272	269	281	4.7e-08	2.2e-06	432.75	HexNAc(2)Hex(9)	HM	P08236 --N272	P08236|BGLR--N272	P08236|BGLR--N272 + HM	P08236|BGLR--N272 + HexNAc(2)Hex(9)	N272 + HM
sp|P08236|BGLR_HUMAN Beta-glucuronidase OS=Homo sapiens GN=GUSB PE=1 SV=2	P08236	P08236|BGLR_HUMAN Beta-glucuronidase OS=Homo sapiens GN=GUSB PE=1 SV=2	P08236|BGLR	K.VVAnGTGTQGQLK.V	37400	37400	s(DKO1_90min) r(1)	DKO1	DKO1-b1	N4(NGlycan/1864.6342)	N4(NGlycan/1864.6342)	4	272	272	N	N272	269	281	3.1e-11	1.4e-09	611.84	HexNAc(2)Hex(9)	HM	P08236 --N272	P08236|BGLR--N272	P08236|BGLR--N272 + HM	P08236|BGLR--N272 + HexNAc(2)Hex(9)	N272 + HM
sp|P08236|BGLR_HUMAN Beta-glucuronidase OS=Homo sapiens GN=GUSB PE=1 SV=2	P08236	P08236|BGLR_HUMAN Beta-glucuronidase OS=Homo sapiens GN=GUSB PE=1 SV=2	P08236|BGLR	K.VVAnGTGTQGQLK.V	37400	37400	s(DKO1_90min) r(1)	DKO1	DKO1-b1	N4(NGlycan/1864.6342)	N4(NGlycan/1864.6342)	4	272	272	N	N272	269	281	4.7e-08	2.2e-06	425.24	HexNAc(2)Hex(9)	HM	P08236 --N272	P08236|BGLR--N272	P08236|BGLR--N272 + HM	P08236|BGLR--N272 + HexNAc(2)Hex(9)	N272 + HM
sp|P08236|BGLR_HUMAN Beta-glucuronidase OS=Homo sapiens GN=GUSB PE=1 SV=2	P08236	P08236|BGLR_HUMAN Beta-glucuronidase OS=Homo sapiens GN=GUSB PE=1 SV=2	P08236|BGLR	K.VVAnGTGTQGQLK.V	28500	28500	s(DKO1_90min) r(2)	DKO1	DKO1-b2	N4(NGlycan/1864.6342)	N4(NGlycan/1864.6342)	4	272	272	N	N272	269	281	2.8e-08	1.8e-06	495.04	HexNAc(2)Hex(9)	HM	P08236 --N272	P08236|BGLR--N272	P08236|BGLR--N272 + HM	P08236|BGLR--N272 + HexNAc(2)Hex(9)	N272 + HM
sp|P08236|BGLR_HUMAN Beta-glucuronidase OS=Homo sapiens GN=GUSB PE=1 SV=2	P08236	P08236|BGLR_HUMAN Beta-glucuronidase OS=Homo sapiens GN=GUSB PE=1 SV=2	P08236|BGLR	K.VVAnGTGTQGQLK.V	28500	28500	s(DKO1_90min) r(2)	DKO1	DKO1-b2	N4(NGlycan/1864.6342)	N4(NGlycan/1864.6342)	4	272	272	N	N272	269	281	1.1e-09	7.1e-08	621.73	HexNAc(2)Hex(9)	HM	P08236 --N272	P08236|BGLR--N272	P08236|BGLR--N272 + HM	P08236|BGLR--N272 + HexNAc(2)Hex(9)	N272 + HM
sp|P08236|BGLR_HUMAN Beta-glucuronidase OS=Homo sapiens GN=GUSB PE=1 SV=2	P08236	P08236|BGLR_HUMAN Beta-glucuronidase OS=Homo sapiens GN=GUSB PE=1 SV=2	P08236|BGLR	K.VVAnGTGTQGQLK.V	28500	28500	s(DKO1_90min) r(2)	DKO1	DKO1-b2	N4(NGlycan/1864.6342)	N4(NGlycan/1864.6342)	4	272	272	N	N272	269	281	1.5e-07	1e-05	547.87	HexNAc(2)Hex(9)	HM	P08236 --N272	P08236|BGLR--N272	P08236|BGLR--N272 + HM	P08236|BGLR--N272 + HexNAc(2)Hex(9)	N272 + HM
sp|P08236|BGLR_HUMAN Beta-glucuronidase OS=Homo sapiens GN=GUSB PE=1 SV=2	P08236	P08236|BGLR_HUMAN Beta-glucuronidase OS=Homo sapiens GN=GUSB PE=1 SV=2	P08236|BGLR	K.VVAnGTGTQGQLK.V	28500	28500	s(DKO1_90min) r(2)	DKO1	DKO1-b2	N4(NGlycan/1864.6342)	N4(NGlycan/1864.6342)	4	272	272	N	N272	269	281	3.2e-06	0.00021	305.03	HexNAc(2)Hex(9)	HM	P08236 --N272	P08236|BGLR--N272	P08236|BGLR--N272 + HM	P08236|BGLR--N272 + HexNAc(2)Hex(9)	N272 + HM
sp|P08236|BGLR_HUMAN Beta-glucuronidase OS=Homo sapiens GN=GUSB PE=1 SV=2	P08236	P08236|BGLR_HUMAN Beta-glucuronidase OS=Homo sapiens GN=GUSB PE=1 SV=2	P08236|BGLR	K.VVAnGTGTQGQLK.V	42700	42700	s(DKO1_90min) r(3)	DKO1	DKO1-b3	N4(NGlycan/1864.6342)	N4(NGlycan/1864.6342)	4	272	272	N	N272	269	281	3.8e-08	1.9e-06	531.6	HexNAc(2)Hex(9)	HM	P08236 --N272	P08236|BGLR--N272	P08236|BGLR--N272 + HM	P08236|BGLR--N272 + HexNAc(2)Hex(9)	N272 + HM
sp|P08236|BGLR_HUMAN Beta-glucuronidase OS=Homo sapiens GN=GUSB PE=1 SV=2	P08236	P08236|BGLR_HUMAN Beta-glucuronidase OS=Homo sapiens GN=GUSB PE=1 SV=2	P08236|BGLR	K.VVAnGTGTQGQLK.V	42700	42700	s(DKO1_90min) r(3)	DKO1	DKO1-b3	N4(NGlycan/1864.6342)	N4(NGlycan/1864.6342)	4	272	272	N	N272	269	281	8.2e-08	4.1e-06	479.74	HexNAc(2)Hex(9)	HM	P08236 --N272	P08236|BGLR--N272	P08236|BGLR--N272 + HM	P08236|BGLR--N272 + HexNAc(2)Hex(9)	N272 + HM
sp|P08236|BGLR_HUMAN Beta-glucuronidase OS=Homo sapiens GN=GUSB PE=1 SV=2	P08236	P08236|BGLR_HUMAN Beta-glucuronidase OS=Homo sapiens GN=GUSB PE=1 SV=2	P08236|BGLR	K.VVAnGTGTQGQLK.V	42700	42700	s(DKO1_90min) r(3)	DKO1	DKO1-b3	N4(NGlycan/1864.6342)	N4(NGlycan/1864.6342)	4	272	272	N	N272	269	281	4e-09	2e-07	590.24	HexNAc(2)Hex(9)	HM	P08236 --N272	P08236|BGLR--N272	P08236|BGLR--N272 + HM	P08236|BGLR--N272 + HexNAc(2)Hex(9)	N272 + HM
sp|P08236|BGLR_HUMAN Beta-glucuronidase OS=Homo sapiens GN=GUSB PE=1 SV=2	P08236	P08236|BGLR_HUMAN Beta-glucuronidase OS=Homo sapiens GN=GUSB PE=1 SV=2	P08236|BGLR	K.VVAnGTGTQGQLK.V	18800	18800	s(DKO1_90min) r(1)	DKO1	DKO1-b1	N4(NGlycan/2026.6870)	N4(NGlycan/2026.6870)	4	272	272	N	N272	269	281	3.6e-08	1.7e-06	474.37	HexNAc(2)Hex(10)	HM	P08236 --N272	P08236|BGLR--N272	P08236|BGLR--N272 + HM	P08236|BGLR--N272 + HexNAc(2)Hex(10)	N272 + HM
sp|P08236|BGLR_HUMAN Beta-glucuronidase OS=Homo sapiens GN=GUSB PE=1 SV=2	P08236	P08236|BGLR_HUMAN Beta-glucuronidase OS=Homo sapiens GN=GUSB PE=1 SV=2	P08236|BGLR	K.VVAnGTGTQGQLK.V	18800	18800	s(DKO1_90min) r(1)	DKO1	DKO1-b1	N4(NGlycan/2026.6870)	N4(NGlycan/2026.6870)	4	272	272	N	N272	269	281	1.2e-08	5.5e-07	540.7	HexNAc(2)Hex(10)	HM	P08236 --N272	P08236|BGLR--N272	P08236|BGLR--N272 + HM	P08236|BGLR--N272 + HexNAc(2)Hex(10)	N272 + HM
sp|P08236|BGLR_HUMAN Beta-glucuronidase OS=Homo sapiens GN=GUSB PE=1 SV=2	P08236	P08236|BGLR_HUMAN Beta-glucuronidase OS=Homo sapiens GN=GUSB PE=1 SV=2	P08236|BGLR	K.VVAnGTGTQGQLK.V	13000	13000	s(DKO1_90min) r(2)	DKO1	DKO1-b2	N4(NGlycan/2026.6870)	N4(NGlycan/2026.6870)	4	272	272	N	N272	269	281	5e-07	3.3e-05	369.88	HexNAc(2)Hex(10)	HM	P08236 --N272	P08236|BGLR--N272	P08236|BGLR--N272 + HM	P08236|BGLR--N272 + HexNAc(2)Hex(10)	N272 + HM
sp|P08236|BGLR_HUMAN Beta-glucuronidase OS=Homo sapiens GN=GUSB PE=1 SV=2	P08236	P08236|BGLR_HUMAN Beta-glucuronidase OS=Homo sapiens GN=GUSB PE=1 SV=2	P08236|BGLR	K.VVAnGTGTQGQLK.V	22200	22200	s(DKO1_90min) r(3)	DKO1	DKO1-b3	N4(NGlycan/2026.6870)	N4(NGlycan/2026.6870)	4	272	272	N	N272	269	281	1.5e-06	7.4e-05	316.81	HexNAc(2)Hex(10)	HM	P08236 --N272	P08236|BGLR--N272	P08236|BGLR--N272 + HM	P08236|BGLR--N272 + HexNAc(2)Hex(10)	N272 + HM
sp|P08236|BGLR_HUMAN Beta-glucuronidase OS=Homo sapiens GN=GUSB PE=1 SV=2	P08236	P08236|BGLR_HUMAN Beta-glucuronidase OS=Homo sapiens GN=GUSB PE=1 SV=2	P08236|BGLR	K.VVAnGTGTQGQLK.V	22200	22200	s(DKO1_90min) r(3)	DKO1	DKO1-b3	N4(NGlycan/2026.6870)	N4(NGlycan/2026.6870)	4	272	272	N	N272	269	281	1.5e-08	7.7e-07	557.17	HexNAc(2)Hex(10)	HM	P08236 --N272	P08236|BGLR--N272	P08236|BGLR--N272 + HM	P08236|BGLR--N272 + HexNAc(2)Hex(10)	N272 + HM
sp|P08236|BGLR_HUMAN Beta-glucuronidase OS=Homo sapiens GN=GUSB PE=1 SV=2	P08236	P08236|BGLR_HUMAN Beta-glucuronidase OS=Homo sapiens GN=GUSB PE=1 SV=2	P08236|BGLR	K.VVAnGTGTQGQLK.V	63700	63700	s(DKO1_90min) r(1)	DKO1	DKO1-b1	N4(NGlycan/892.3172)	N4(NGlycan/892.3172)	4	272	272	N	N272	269	281	2.3e-08	1.1e-06	517.1	HexNAc(2)Hex(3)	PauciM	P08236 --N272	P08236|BGLR--N272	P08236|BGLR--N272 + PauciM	P08236|BGLR--N272 + HexNAc(2)Hex(3)	N272 + PauciM
sp|P08236|BGLR_HUMAN Beta-glucuronidase OS=Homo sapiens GN=GUSB PE=1 SV=2	P08236	P08236|BGLR_HUMAN Beta-glucuronidase OS=Homo sapiens GN=GUSB PE=1 SV=2	P08236|BGLR	K.VVAnGTGTQGQLK.V	63700	63700	s(DKO1_90min) r(1)	DKO1	DKO1-b1	N4(NGlycan/892.3172)	N4(NGlycan/892.3172)	4	272	272	N	N272	269	281	1.5e-07	6.9e-06	539.12	HexNAc(2)Hex(3)	PauciM	P08236 --N272	P08236|BGLR--N272	P08236|BGLR--N272 + PauciM	P08236|BGLR--N272 + HexNAc(2)Hex(3)	N272 + PauciM
sp|P08236|BGLR_HUMAN Beta-glucuronidase OS=Homo sapiens GN=GUSB PE=1 SV=2	P08236	P08236|BGLR_HUMAN Beta-glucuronidase OS=Homo sapiens GN=GUSB PE=1 SV=2	P08236|BGLR	K.VVAnGTGTQGQLK.V	63700	63700	s(DKO1_90min) r(1)	DKO1	DKO1-b1	N4(NGlycan/892.3172)	N4(NGlycan/892.3172)	4	272	272	N	N272	269	281	6.9e-11	3.2e-09	585.02	HexNAc(2)Hex(3)	PauciM	P08236 --N272	P08236|BGLR--N272	P08236|BGLR--N272 + PauciM	P08236|BGLR--N272 + HexNAc(2)Hex(3)	N272 + PauciM
sp|P08236|BGLR_HUMAN Beta-glucuronidase OS=Homo sapiens GN=GUSB PE=1 SV=2	P08236	P08236|BGLR_HUMAN Beta-glucuronidase OS=Homo sapiens GN=GUSB PE=1 SV=2	P08236|BGLR	K.VVAnGTGTQGQLK.V	63700	63700	s(DKO1_90min) r(2)	DKO1	DKO1-b2	N4(NGlycan/892.3172)	N4(NGlycan/892.3172)	4	272	272	N	N272	269	281	3e-11	2e-09	588.3	HexNAc(2)Hex(3)	PauciM	P08236 --N272	P08236|BGLR--N272	P08236|BGLR--N272 + PauciM	P08236|BGLR--N272 + HexNAc(2)Hex(3)	N272 + PauciM
sp|P08236|BGLR_HUMAN Beta-glucuronidase OS=Homo sapiens GN=GUSB PE=1 SV=2	P08236	P08236|BGLR_HUMAN Beta-glucuronidase OS=Homo sapiens GN=GUSB PE=1 SV=2	P08236|BGLR	K.VVAnGTGTQGQLK.V	63700	63700	s(DKO1_90min) r(2)	DKO1	DKO1-b2	N4(NGlycan/892.3172)	N4(NGlycan/892.3172)	4	272	272	N	N272	269	281	5.2e-09	3.5e-07	595.24	HexNAc(2)Hex(3)	PauciM	P08236 --N272	P08236|BGLR--N272	P08236|BGLR--N272 + PauciM	P08236|BGLR--N272 + HexNAc(2)Hex(3)	N272 + PauciM
sp|P08236|BGLR_HUMAN Beta-glucuronidase OS=Homo sapiens GN=GUSB PE=1 SV=2	P08236	P08236|BGLR_HUMAN Beta-glucuronidase OS=Homo sapiens GN=GUSB PE=1 SV=2	P08236|BGLR	K.VVAnGTGTQGQLK.V	63700	63700	s(DKO1_90min) r(2)	DKO1	DKO1-b2	N4(NGlycan/892.3172)	N4(NGlycan/892.3172)	4	272	272	N	N272	269	281	7.7e-09	5.1e-07	534.79	HexNAc(2)Hex(3)	PauciM	P08236 --N272	P08236|BGLR--N272	P08236|BGLR--N272 + PauciM	P08236|BGLR--N272 + HexNAc(2)Hex(3)	N272 + PauciM
sp|P08236|BGLR_HUMAN Beta-glucuronidase OS=Homo sapiens GN=GUSB PE=1 SV=2	P08236	P08236|BGLR_HUMAN Beta-glucuronidase OS=Homo sapiens GN=GUSB PE=1 SV=2	P08236|BGLR	K.VVAnGTGTQGQLK.V	56800	56800	s(DKO1_90min) r(3)	DKO1	DKO1-b3	N4(NGlycan/892.3172)	N4(NGlycan/892.3172)	4	272	272	N	N272	269	281	8.7e-10	4.4e-08	598.67	HexNAc(2)Hex(3)	PauciM	P08236 --N272	P08236|BGLR--N272	P08236|BGLR--N272 + PauciM	P08236|BGLR--N272 + HexNAc(2)Hex(3)	N272 + PauciM
sp|P08236|BGLR_HUMAN Beta-glucuronidase OS=Homo sapiens GN=GUSB PE=1 SV=2	P08236	P08236|BGLR_HUMAN Beta-glucuronidase OS=Homo sapiens GN=GUSB PE=1 SV=2	P08236|BGLR	K.VVAnGTGTQGQLK.V	56800	56800	s(DKO1_90min) r(3)	DKO1	DKO1-b3	N4(NGlycan/892.3172)	N4(NGlycan/892.3172)	4	272	272	N	N272	269	281	1.6e-09	7.9e-08	580.29	HexNAc(2)Hex(3)	PauciM	P08236 --N272	P08236|BGLR--N272	P08236|BGLR--N272 + PauciM	P08236|BGLR--N272 + HexNAc(2)Hex(3)	N272 + PauciM
sp|P08236|BGLR_HUMAN Beta-glucuronidase OS=Homo sapiens GN=GUSB PE=1 SV=2	P08236	P08236|BGLR_HUMAN Beta-glucuronidase OS=Homo sapiens GN=GUSB PE=1 SV=2	P08236|BGLR	K.VVAnGTGTQGQLK.V	56800	56800	s(DKO1_90min) r(3)	DKO1	DKO1-b3	N4(NGlycan/892.3172)	N4(NGlycan/892.3172)	4	272	272	N	N272	269	281	1.5e-08	7.5e-07	537.21	HexNAc(2)Hex(3)	PauciM	P08236 --N272	P08236|BGLR--N272	P08236|BGLR--N272 + PauciM	P08236|BGLR--N272 + HexNAc(2)Hex(3)	N272 + PauciM
sp|P08236|BGLR_HUMAN Beta-glucuronidase OS=Homo sapiens GN=GUSB PE=1 SV=2	P08236	P08236|BGLR_HUMAN Beta-glucuronidase OS=Homo sapiens GN=GUSB PE=1 SV=2	P08236|BGLR	K.VVAnGTGTQGQLK.V	56800	56800	s(DKO1_90min) r(3)	DKO1	DKO1-b3	N4(NGlycan/892.3172)	N4(NGlycan/892.3172)	4	272	272	N	N272	269	281	3.5e-09	1.8e-07	560.25	HexNAc(2)Hex(3)	PauciM	P08236 --N272	P08236|BGLR--N272	P08236|BGLR--N272 + PauciM	P08236|BGLR--N272 + HexNAc(2)Hex(3)	N272 + PauciM
sp|P08236|BGLR_HUMAN Beta-glucuronidase OS=Homo sapiens GN=GUSB PE=1 SV=2	P08236	P08236|BGLR_HUMAN Beta-glucuronidase OS=Homo sapiens GN=GUSB PE=1 SV=2	P08236|BGLR	K.VVAnGTGTQGQLK.V	37600	37600	s(DKO1_90min) r(1)	DKO1	DKO1-b1	N4(NGlycan/892.3172)	N4(NGlycan/892.3172)	4	272	272	N	N272	269	281	1.4e-05	0.00067	372.56	HexNAc(2)Hex(3)	PauciM	P08236 --N272	P08236|BGLR--N272	P08236|BGLR--N272 + PauciM	P08236|BGLR--N272 + HexNAc(2)Hex(3)	N272 + PauciM
sp|P08236|BGLR_HUMAN Beta-glucuronidase OS=Homo sapiens GN=GUSB PE=1 SV=2	P08236	P08236|BGLR_HUMAN Beta-glucuronidase OS=Homo sapiens GN=GUSB PE=1 SV=2	P08236|BGLR	K.VVAnGTGTQGQLK.V	37600	37600	s(DKO1_90min) r(1)	DKO1	DKO1-b1	N4(NGlycan/892.3172)	N4(NGlycan/892.3172)	4	272	272	N	N272	269	281	0.00025	0.012	330.64	HexNAc(2)Hex(3)	PauciM	P08236 --N272	P08236|BGLR--N272	P08236|BGLR--N272 + PauciM	P08236|BGLR--N272 + HexNAc(2)Hex(3)	N272 + PauciM
sp|P08236|BGLR_HUMAN Beta-glucuronidase OS=Homo sapiens GN=GUSB PE=1 SV=2	P08236	P08236|BGLR_HUMAN Beta-glucuronidase OS=Homo sapiens GN=GUSB PE=1 SV=2	P08236|BGLR	K.VVAnGTGTQGQLK.V	37600	37600	s(DKO1_90min) r(1)	DKO1	DKO1-b1	N4(NGlycan/892.3172)	N4(NGlycan/892.3172)	4	272	272	N	N272	269	281	0.00018	0.0085	351.16	HexNAc(2)Hex(3)	PauciM	P08236 --N272	P08236|BGLR--N272	P08236|BGLR--N272 + PauciM	P08236|BGLR--N272 + HexNAc(2)Hex(3)	N272 + PauciM
sp|P08236|BGLR_HUMAN Beta-glucuronidase OS=Homo sapiens GN=GUSB PE=1 SV=2	P08236	P08236|BGLR_HUMAN Beta-glucuronidase OS=Homo sapiens GN=GUSB PE=1 SV=2	P08236|BGLR	K.VVAnGTGTQGQLK.V	37600	37600	s(DKO1_90min) r(1)	DKO1	DKO1-b1	N4(NGlycan/892.3172)	N4(NGlycan/892.3172)	4	272	272	N	N272	269	281	3.4e-07	1.6e-05	400.37	HexNAc(2)Hex(3)	PauciM	P08236 --N272	P08236|BGLR--N272	P08236|BGLR--N272 + PauciM	P08236|BGLR--N272 + HexNAc(2)Hex(3)	N272 + PauciM
sp|P08236|BGLR_HUMAN Beta-glucuronidase OS=Homo sapiens GN=GUSB PE=1 SV=2	P08236	P08236|BGLR_HUMAN Beta-glucuronidase OS=Homo sapiens GN=GUSB PE=1 SV=2	P08236|BGLR	K.VVAnGTGTQGQLK.V	35500	35500	s(DKO1_90min) r(2)	DKO1	DKO1-b2	N4(NGlycan/892.3172)	N4(NGlycan/892.3172)	4	272	272	N	N272	269	281	3.5e-08	2.3e-06	511.84	HexNAc(2)Hex(3)	PauciM	P08236 --N272	P08236|BGLR--N272	P08236|BGLR--N272 + PauciM	P08236|BGLR--N272 + HexNAc(2)Hex(3)	N272 + PauciM
sp|P08236|BGLR_HUMAN Beta-glucuronidase OS=Homo sapiens GN=GUSB PE=1 SV=2	P08236	P08236|BGLR_HUMAN Beta-glucuronidase OS=Homo sapiens GN=GUSB PE=1 SV=2	P08236|BGLR	K.VVAnGTGTQGQLK.V	35500	35500	s(DKO1_90min) r(2)	DKO1	DKO1-b2	N4(NGlycan/892.3172)	N4(NGlycan/892.3172)	4	272	272	N	N272	269	281	1.2e-06	7.9e-05	413.58	HexNAc(2)Hex(3)	PauciM	P08236 --N272	P08236|BGLR--N272	P08236|BGLR--N272 + PauciM	P08236|BGLR--N272 + HexNAc(2)Hex(3)	N272 + PauciM
sp|P08236|BGLR_HUMAN Beta-glucuronidase OS=Homo sapiens GN=GUSB PE=1 SV=2	P08236	P08236|BGLR_HUMAN Beta-glucuronidase OS=Homo sapiens GN=GUSB PE=1 SV=2	P08236|BGLR	K.VVAnGTGTQGQLK.V	35500	35500	s(DKO1_90min) r(2)	DKO1	DKO1-b2	N4(NGlycan/892.3172)	N4(NGlycan/892.3172)	4	272	272	N	N272	269	281	1.2e-05	0.0008	331.15	HexNAc(2)Hex(3)	PauciM	P08236 --N272	P08236|BGLR--N272	P08236|BGLR--N272 + PauciM	P08236|BGLR--N272 + HexNAc(2)Hex(3)	N272 + PauciM
sp|P08236|BGLR_HUMAN Beta-glucuronidase OS=Homo sapiens GN=GUSB PE=1 SV=2	P08236	P08236|BGLR_HUMAN Beta-glucuronidase OS=Homo sapiens GN=GUSB PE=1 SV=2	P08236|BGLR	K.VVAnGTGTQGQLK.V	35500	35500	s(DKO1_90min) r(2)	DKO1	DKO1-b2	N4(NGlycan/892.3172)	N4(NGlycan/892.3172)	4	272	272	N	N272	269	281	5.1e-05	0.0034	316.37	HexNAc(2)Hex(3)	PauciM	P08236 --N272	P08236|BGLR--N272	P08236|BGLR--N272 + PauciM	P08236|BGLR--N272 + HexNAc(2)Hex(3)	N272 + PauciM
sp|P08236|BGLR_HUMAN Beta-glucuronidase OS=Homo sapiens GN=GUSB PE=1 SV=2	P08236	P08236|BGLR_HUMAN Beta-glucuronidase OS=Homo sapiens GN=GUSB PE=1 SV=2	P08236|BGLR	K.VVAnGTGTQGQLK.V	39300	39300	s(DKO1_90min) r(3)	DKO1	DKO1-b3	N4(NGlycan/892.3172)	N4(NGlycan/892.3172)	4	272	272	N	N272	269	281	1.9e-06	9.8e-05	373.27	HexNAc(2)Hex(3)	PauciM	P08236 --N272	P08236|BGLR--N272	P08236|BGLR--N272 + PauciM	P08236|BGLR--N272 + HexNAc(2)Hex(3)	N272 + PauciM
sp|P08236|BGLR_HUMAN Beta-glucuronidase OS=Homo sapiens GN=GUSB PE=1 SV=2	P08236	P08236|BGLR_HUMAN Beta-glucuronidase OS=Homo sapiens GN=GUSB PE=1 SV=2	P08236|BGLR	K.VVAnGTGTQGQLK.V	39300	39300	s(DKO1_90min) r(3)	DKO1	DKO1-b3	N4(NGlycan/892.3172)	N4(NGlycan/892.3172)	4	272	272	N	N272	269	281	3.6e-06	0.00018	344.27	HexNAc(2)Hex(3)	PauciM	P08236 --N272	P08236|BGLR--N272	P08236|BGLR--N272 + PauciM	P08236|BGLR--N272 + HexNAc(2)Hex(3)	N272 + PauciM
sp|P08582|TRFM_HUMAN Melanotransferrin OS=Homo sapiens GN=MFI2 PE=1 SV=2	P08582	P08582|TRFM_HUMAN Melanotransferrin OS=Homo sapiens GN=MFI2 PE=1 SV=2	P08582|TRFM	K.DCDVLTAVSEFFnASCVPVNNPK.N	30200	30200	s(DKO1_90min) r(2)	DKO1	DKO1-b2	N13(NGlycan/2204.7724)	N13(NGlycan/2204.7724)	13	515	515	N	N515	503	525	6.8e-08	6e-07	410.83	HexNAc(4)Hex(5)NeuAc(2)	Sia	P08582 --N515	P08582|TRFM--N515	P08582|TRFM--N515 + Sia	P08582|TRFM--N515 + HexNAc(4)Hex(5)NeuAc(2)	N515 + Sia
sp|P08582|TRFM_HUMAN Melanotransferrin OS=Homo sapiens GN=MFI2 PE=1 SV=2	P08582	P08582|TRFM_HUMAN Melanotransferrin OS=Homo sapiens GN=MFI2 PE=1 SV=2	P08582|TRFM	K.DCDVLTAVSEFFnASCVPVNNPK.N	27900	27900	s(DKO1_90min) r(3)	DKO1	DKO1-b3	N13(NGlycan/2204.7724)	N13(NGlycan/2204.7724)	13	515	515	N	N515	503	525	7.5e-06	3.5e-05	378.11	HexNAc(4)Hex(5)NeuAc(2)	Sia	P08582 --N515	P08582|TRFM--N515	P08582|TRFM--N515 + Sia	P08582|TRFM--N515 + HexNAc(4)Hex(5)NeuAc(2)	N515 + Sia
sp|P08648|ITA5_HUMAN Integrin alpha-5 OS=Homo sapiens GN=ITGA5 PE=1 SV=2	P08648	P08648|ITA5_HUMAN Integrin alpha-5 OS=Homo sapiens GN=ITGA5 PE=1 SV=2	P08648|ITA5	R.VTGLnCTTNHPINPK.G	80700	80700	s(DKO1_90min) r(3)	DKO1	DKO1-b3	N5(NGlycan/2076.7502)	N5(NGlycan/2076.7502)	5	868	868	N	N868	864	878	2e-07	1.7e-06	444.35	HexNAc(4)Hex(6)Fuc(2)	Fuc	P08648 --N868	P08648|ITA5--N868	P08648|ITA5--N868 + Fuc	P08648|ITA5--N868 + HexNAc(4)Hex(6)Fuc(2)	N868 + Fuc
sp|P08962|CD63_HUMAN CD63 antigen OS=Homo sapiens GN=CD63 PE=1 SV=2	P08962	P08962|CD63_HUMAN CD63 antigen OS=Homo sapiens GN=CD63 PE=1 SV=2	P08962|CD63	K.CCGAAnYTDWEK.I	47800	47800	s(DKO1_90min) r(2)	DKO1	DKO1-b2	N6(NGlycan/892.3172)	N6(NGlycan/892.3172)	6	150	150	N	N150	145	156	6.4e-09	4.2e-07	481.93	HexNAc(2)Hex(3)	PauciM	P08962 --N150	P08962|CD63--N150	P08962|CD63--N150 + PauciM	P08962|CD63--N150 + HexNAc(2)Hex(3)	N150 + PauciM
sp|P08962|CD63_HUMAN CD63 antigen OS=Homo sapiens GN=CD63 PE=1 SV=2	P08962	P08962|CD63_HUMAN CD63 antigen OS=Homo sapiens GN=CD63 PE=1 SV=2	P08962|CD63	K.CCGAAnYTDWEK.I	47800	47800	s(DKO1_90min) r(2)	DKO1	DKO1-b2	N6(NGlycan/892.3172)	N6(NGlycan/892.3172)	6	150	150	N	N150	145	156	1.1e-07	7.4e-06	450.19	HexNAc(2)Hex(3)	PauciM	P08962 --N150	P08962|CD63--N150	P08962|CD63--N150 + PauciM	P08962|CD63--N150 + HexNAc(2)Hex(3)	N150 + PauciM
sp|P08962|CD63_HUMAN CD63 antigen OS=Homo sapiens GN=CD63 PE=1 SV=2	P08962	P08962|CD63_HUMAN CD63 antigen OS=Homo sapiens GN=CD63 PE=1 SV=2	P08962|CD63	K.CCGAAnYTDWEK.I	47800	47800	s(DKO1_90min) r(2)	DKO1	DKO1-b2	N6(NGlycan/892.3172)	N6(NGlycan/892.3172)	6	150	150	N	N150	145	156	1.8e-08	1.2e-06	476.21	HexNAc(2)Hex(3)	PauciM	P08962 --N150	P08962|CD63--N150	P08962|CD63--N150 + PauciM	P08962|CD63--N150 + HexNAc(2)Hex(3)	N150 + PauciM
sp|P08962|CD63_HUMAN CD63 antigen OS=Homo sapiens GN=CD63 PE=1 SV=2	P08962	P08962|CD63_HUMAN CD63 antigen OS=Homo sapiens GN=CD63 PE=1 SV=2	P08962|CD63	K.nnHTASILDR.M	31500	31500	s(DKO1_90min) r(1)	DKO1	DKO1-b1	N1(Deamidated/0.9840); N2(NGlycan/1702.5813)	N2(NGlycan/1702.5813)	2	130	130	N	N130	129	138	3e-05	0.0014	369.57	HexNAc(2)Hex(8)	HM	P08962 --N130	P08962|CD63--N130	P08962|CD63--N130 + HM	P08962|CD63--N130 + HexNAc(2)Hex(8)	N130 + HM
sp|P08962|CD63_HUMAN CD63 antigen OS=Homo sapiens GN=CD63 PE=1 SV=2	P08962	P08962|CD63_HUMAN CD63 antigen OS=Homo sapiens GN=CD63 PE=1 SV=2	P08962|CD63	K.nnHTASILDR.M	26000	26000	s(DKO1_90min) r(1)	DKO1	DKO1-b1	N1(Deamidated/0.9840); N2(NGlycan/892.3172)	N2(NGlycan/892.3172)	2	130	130	N	N130	129	138	2.5e-07	1.2e-05	476.6	HexNAc(2)Hex(3)	PauciM	P08962 --N130	P08962|CD63--N130	P08962|CD63--N130 + PauciM	P08962|CD63--N130 + HexNAc(2)Hex(3)	N130 + PauciM
sp|P08962|CD63_HUMAN CD63 antigen OS=Homo sapiens GN=CD63 PE=1 SV=2	P08962	P08962|CD63_HUMAN CD63 antigen OS=Homo sapiens GN=CD63 PE=1 SV=2	P08962|CD63	K.nnHTASILDR.M	26000	26000	s(DKO1_90min) r(1)	DKO1	DKO1-b1	N1(Deamidated/0.9840); N2(NGlycan/892.3172)	N2(NGlycan/892.3172)	2	130	130	N	N130	129	138	2.6e-08	1.2e-06	481.23	HexNAc(2)Hex(3)	PauciM	P08962 --N130	P08962|CD63--N130	P08962|CD63--N130 + PauciM	P08962|CD63--N130 + HexNAc(2)Hex(3)	N130 + PauciM
sp|P08962|CD63_HUMAN CD63 antigen OS=Homo sapiens GN=CD63 PE=1 SV=2	P08962	P08962|CD63_HUMAN CD63 antigen OS=Homo sapiens GN=CD63 PE=1 SV=2	P08962|CD63	K.nnHTASILDR.M	25700	25700	s(DKO1_90min) r(2)	DKO1	DKO1-b2	N1(Deamidated/0.9840); N2(NGlycan/892.3172)	N2(NGlycan/892.3172)	2	130	130	N	N130	129	138	2.3e-07	1.5e-05	386.04	HexNAc(2)Hex(3)	PauciM	P08962 --N130	P08962|CD63--N130	P08962|CD63--N130 + PauciM	P08962|CD63--N130 + HexNAc(2)Hex(3)	N130 + PauciM
sp|P08962|CD63_HUMAN CD63 antigen OS=Homo sapiens GN=CD63 PE=1 SV=2	P08962	P08962|CD63_HUMAN CD63 antigen OS=Homo sapiens GN=CD63 PE=1 SV=2	P08962|CD63	K.nnHTASILDR.M	25700	25700	s(DKO1_90min) r(2)	DKO1	DKO1-b2	N1(Deamidated/0.9840); N2(NGlycan/892.3172)	N2(NGlycan/892.3172)	2	130	130	N	N130	129	138	1.3e-08	8.5e-07	501.56	HexNAc(2)Hex(3)	PauciM	P08962 --N130	P08962|CD63--N130	P08962|CD63--N130 + PauciM	P08962|CD63--N130 + HexNAc(2)Hex(3)	N130 + PauciM
sp|P08962|CD63_HUMAN CD63 antigen OS=Homo sapiens GN=CD63 PE=1 SV=2	P08962	P08962|CD63_HUMAN CD63 antigen OS=Homo sapiens GN=CD63 PE=1 SV=2	P08962|CD63	K.nnHTASILDR.M	25700	25700	s(DKO1_90min) r(2)	DKO1	DKO1-b2	N1(Deamidated/0.9840); N2(NGlycan/892.3172)	N2(NGlycan/892.3172)	2	130	130	N	N130	129	138	1.6e-08	1e-06	498.16	HexNAc(2)Hex(3)	PauciM	P08962 --N130	P08962|CD63--N130	P08962|CD63--N130 + PauciM	P08962|CD63--N130 + HexNAc(2)Hex(3)	N130 + PauciM
sp|P08962|CD63_HUMAN CD63 antigen OS=Homo sapiens GN=CD63 PE=1 SV=2	P08962	P08962|CD63_HUMAN CD63 antigen OS=Homo sapiens GN=CD63 PE=1 SV=2	P08962|CD63	K.NnHTASILDR.M	34900	34900	s(DKO1_90min) r(1)	DKO1	DKO1-b1	N2(NGlycan/1095.3966)	N2(NGlycan/1095.3966)	2	130	130	N	N130	129	138	1.2e-07	5.6e-06	356.69	HexNAc(3)Hex(3)	C or Hyb	P08962 --N130	P08962|CD63--N130	P08962|CD63--N130 + C or Hyb	P08962|CD63--N130 + HexNAc(3)Hex(3)	N130 + C or Hyb
sp|P08962|CD63_HUMAN CD63 antigen OS=Homo sapiens GN=CD63 PE=1 SV=2	P08962	P08962|CD63_HUMAN CD63 antigen OS=Homo sapiens GN=CD63 PE=1 SV=2	P08962|CD63	K.NnHTASILDR.M	26000	26000	s(DKO1_90min) r(2)	DKO1	DKO1-b2	N2(NGlycan/1095.3966)	N2(NGlycan/1095.3966)	2	130	130	N	N130	129	138	4.2e-06	0.00028	345.82	HexNAc(3)Hex(3)	C or Hyb	P08962 --N130	P08962|CD63--N130	P08962|CD63--N130 + C or Hyb	P08962|CD63--N130 + HexNAc(3)Hex(3)	N130 + C or Hyb
sp|P08962|CD63_HUMAN CD63 antigen OS=Homo sapiens GN=CD63 PE=1 SV=2	P08962	P08962|CD63_HUMAN CD63 antigen OS=Homo sapiens GN=CD63 PE=1 SV=2	P08962|CD63	K.NnHTASILDR.M	28500	28500	s(DKO1_90min) r(3)	DKO1	DKO1-b3	N2(NGlycan/1095.3966)	N2(NGlycan/1095.3966)	2	130	130	N	N130	129	138	1.9e-07	9.5e-06	367.23	HexNAc(3)Hex(3)	C or Hyb	P08962 --N130	P08962|CD63--N130	P08962|CD63--N130 + C or Hyb	P08962|CD63--N130 + HexNAc(3)Hex(3)	N130 + C or Hyb
sp|P08962|CD63_HUMAN CD63 antigen OS=Homo sapiens GN=CD63 PE=1 SV=2	P08962	P08962|CD63_HUMAN CD63 antigen OS=Homo sapiens GN=CD63 PE=1 SV=2	P08962|CD63	K.NnHTASILDR.M	45000	45000	s(DKO1_90min) r(1)	DKO1	DKO1-b1	N2(NGlycan/1216.4229)	N2(NGlycan/1216.4229)	2	130	130	N	N130	129	138	1.8e-10	8.2e-09	591.25	HexNAc(2)Hex(5)	HM	P08962 --N130	P08962|CD63--N130	P08962|CD63--N130 + HM	P08962|CD63--N130 + HexNAc(2)Hex(5)	N130 + HM
sp|P08962|CD63_HUMAN CD63 antigen OS=Homo sapiens GN=CD63 PE=1 SV=2	P08962	P08962|CD63_HUMAN CD63 antigen OS=Homo sapiens GN=CD63 PE=1 SV=2	P08962|CD63	K.NnHTASILDR.M	45000	45000	s(DKO1_90min) r(1)	DKO1	DKO1-b1	N2(NGlycan/1216.4229)	N2(NGlycan/1216.4229)	2	130	130	N	N130	129	138	1.1e-08	4.9e-07	574.64	HexNAc(2)Hex(5)	HM	P08962 --N130	P08962|CD63--N130	P08962|CD63--N130 + HM	P08962|CD63--N130 + HexNAc(2)Hex(5)	N130 + HM
sp|P08962|CD63_HUMAN CD63 antigen OS=Homo sapiens GN=CD63 PE=1 SV=2	P08962	P08962|CD63_HUMAN CD63 antigen OS=Homo sapiens GN=CD63 PE=1 SV=2	P08962|CD63	K.NnHTASILDR.M	45000	45000	s(DKO1_90min) r(1)	DKO1	DKO1-b1	N2(NGlycan/1216.4229)	N2(NGlycan/1216.4229)	2	130	130	N	N130	129	138	9.3e-09	4.3e-07	518.28	HexNAc(2)Hex(5)	HM	P08962 --N130	P08962|CD63--N130	P08962|CD63--N130 + HM	P08962|CD63--N130 + HexNAc(2)Hex(5)	N130 + HM
sp|P08962|CD63_HUMAN CD63 antigen OS=Homo sapiens GN=CD63 PE=1 SV=2	P08962	P08962|CD63_HUMAN CD63 antigen OS=Homo sapiens GN=CD63 PE=1 SV=2	P08962|CD63	K.NnHTASILDR.M	45000	45000	s(DKO1_90min) r(1)	DKO1	DKO1-b1	N2(NGlycan/1216.4229)	N2(NGlycan/1216.4229)	2	130	130	N	N130	129	138	1.3e-08	6.2e-07	490.51	HexNAc(2)Hex(5)	HM	P08962 --N130	P08962|CD63--N130	P08962|CD63--N130 + HM	P08962|CD63--N130 + HexNAc(2)Hex(5)	N130 + HM
sp|P08962|CD63_HUMAN CD63 antigen OS=Homo sapiens GN=CD63 PE=1 SV=2	P08962	P08962|CD63_HUMAN CD63 antigen OS=Homo sapiens GN=CD63 PE=1 SV=2	P08962|CD63	K.NnHTASILDR.M	45000	45000	s(DKO1_90min) r(1)	DKO1	DKO1-b1	N2(NGlycan/1216.4229)	N2(NGlycan/1216.4229)	2	130	130	N	N130	129	138	1.1e-07	5.1e-06	365.07	HexNAc(2)Hex(5)	HM	P08962 --N130	P08962|CD63--N130	P08962|CD63--N130 + HM	P08962|CD63--N130 + HexNAc(2)Hex(5)	N130 + HM
sp|P08962|CD63_HUMAN CD63 antigen OS=Homo sapiens GN=CD63 PE=1 SV=2	P08962	P08962|CD63_HUMAN CD63 antigen OS=Homo sapiens GN=CD63 PE=1 SV=2	P08962|CD63	K.NnHTASILDR.M	38800	38800	s(DKO1_90min) r(2)	DKO1	DKO1-b2	N2(NGlycan/1216.4229)	N2(NGlycan/1216.4229)	2	130	130	N	N130	129	138	1.1e-08	7.2e-07	519.52	HexNAc(2)Hex(5)	HM	P08962 --N130	P08962|CD63--N130	P08962|CD63--N130 + HM	P08962|CD63--N130 + HexNAc(2)Hex(5)	N130 + HM
sp|P08962|CD63_HUMAN CD63 antigen OS=Homo sapiens GN=CD63 PE=1 SV=2	P08962	P08962|CD63_HUMAN CD63 antigen OS=Homo sapiens GN=CD63 PE=1 SV=2	P08962|CD63	K.NnHTASILDR.M	38800	38800	s(DKO1_90min) r(2)	DKO1	DKO1-b2	N2(NGlycan/1216.4229)	N2(NGlycan/1216.4229)	2	130	130	N	N130	129	138	3.5e-09	2.3e-07	571.15	HexNAc(2)Hex(5)	HM	P08962 --N130	P08962|CD63--N130	P08962|CD63--N130 + HM	P08962|CD63--N130 + HexNAc(2)Hex(5)	N130 + HM
sp|P08962|CD63_HUMAN CD63 antigen OS=Homo sapiens GN=CD63 PE=1 SV=2	P08962	P08962|CD63_HUMAN CD63 antigen OS=Homo sapiens GN=CD63 PE=1 SV=2	P08962|CD63	K.NnHTASILDR.M	38800	38800	s(DKO1_90min) r(2)	DKO1	DKO1-b2	N2(NGlycan/1216.4229)	N2(NGlycan/1216.4229)	2	130	130	N	N130	129	138	2e-08	1.3e-06	514.46	HexNAc(2)Hex(5)	HM	P08962 --N130	P08962|CD63--N130	P08962|CD63--N130 + HM	P08962|CD63--N130 + HexNAc(2)Hex(5)	N130 + HM
sp|P08962|CD63_HUMAN CD63 antigen OS=Homo sapiens GN=CD63 PE=1 SV=2	P08962	P08962|CD63_HUMAN CD63 antigen OS=Homo sapiens GN=CD63 PE=1 SV=2	P08962|CD63	K.NnHTASILDR.M	38800	38800	s(DKO1_90min) r(2)	DKO1	DKO1-b2	N2(NGlycan/1216.4229)	N2(NGlycan/1216.4229)	2	130	130	N	N130	129	138	4.2e-07	2.8e-05	399.12	HexNAc(2)Hex(5)	HM	P08962 --N130	P08962|CD63--N130	P08962|CD63--N130 + HM	P08962|CD63--N130 + HexNAc(2)Hex(5)	N130 + HM
sp|P08962|CD63_HUMAN CD63 antigen OS=Homo sapiens GN=CD63 PE=1 SV=2	P08962	P08962|CD63_HUMAN CD63 antigen OS=Homo sapiens GN=CD63 PE=1 SV=2	P08962|CD63	K.NnHTASILDR.M	42600	42600	s(DKO1_90min) r(3)	DKO1	DKO1-b3	N2(NGlycan/1216.4229)	N2(NGlycan/1216.4229)	2	130	130	N	N130	129	138	1.1e-07	5.7e-06	406.2	HexNAc(2)Hex(5)	HM	P08962 --N130	P08962|CD63--N130	P08962|CD63--N130 + HM	P08962|CD63--N130 + HexNAc(2)Hex(5)	N130 + HM
sp|P08962|CD63_HUMAN CD63 antigen OS=Homo sapiens GN=CD63 PE=1 SV=2	P08962	P08962|CD63_HUMAN CD63 antigen OS=Homo sapiens GN=CD63 PE=1 SV=2	P08962|CD63	K.NnHTASILDR.M	42600	42600	s(DKO1_90min) r(3)	DKO1	DKO1-b3	N2(NGlycan/1216.4229)	N2(NGlycan/1216.4229)	2	130	130	N	N130	129	138	1.4e-10	6.9e-09	615.63	HexNAc(2)Hex(5)	HM	P08962 --N130	P08962|CD63--N130	P08962|CD63--N130 + HM	P08962|CD63--N130 + HexNAc(2)Hex(5)	N130 + HM
sp|P08962|CD63_HUMAN CD63 antigen OS=Homo sapiens GN=CD63 PE=1 SV=2	P08962	P08962|CD63_HUMAN CD63 antigen OS=Homo sapiens GN=CD63 PE=1 SV=2	P08962|CD63	K.NnHTASILDR.M	42600	42600	s(DKO1_90min) r(3)	DKO1	DKO1-b3	N2(NGlycan/1216.4229)	N2(NGlycan/1216.4229)	2	130	130	N	N130	129	138	7.5e-09	3.8e-07	587.82	HexNAc(2)Hex(5)	HM	P08962 --N130	P08962|CD63--N130	P08962|CD63--N130 + HM	P08962|CD63--N130 + HexNAc(2)Hex(5)	N130 + HM
sp|P08962|CD63_HUMAN CD63 antigen OS=Homo sapiens GN=CD63 PE=1 SV=2	P08962	P08962|CD63_HUMAN CD63 antigen OS=Homo sapiens GN=CD63 PE=1 SV=2	P08962|CD63	K.NnHTASILDR.M	42600	42600	s(DKO1_90min) r(3)	DKO1	DKO1-b3	N2(NGlycan/1216.4229)	N2(NGlycan/1216.4229)	2	130	130	N	N130	129	138	1.8e-05	0.0009	346.11	HexNAc(2)Hex(5)	HM	P08962 --N130	P08962|CD63--N130	P08962|CD63--N130 + HM	P08962|CD63--N130 + HexNAc(2)Hex(5)	N130 + HM
sp|P08962|CD63_HUMAN CD63 antigen OS=Homo sapiens GN=CD63 PE=1 SV=2	P08962	P08962|CD63_HUMAN CD63 antigen OS=Homo sapiens GN=CD63 PE=1 SV=2	P08962|CD63	K.NnHTASILDR.M	69500	69500	s(DKO1_90min) r(1)	DKO1	DKO1-b1	N2(NGlycan/1257.4494)	N2(NGlycan/1257.4494)	2	130	130	N	N130	129	138	4.7e-08	2.2e-06	494.39	HexNAc(3)Hex(4)	C or Hyb	P08962 --N130	P08962|CD63--N130	P08962|CD63--N130 + C or Hyb	P08962|CD63--N130 + HexNAc(3)Hex(4)	N130 + C or Hyb
sp|P08962|CD63_HUMAN CD63 antigen OS=Homo sapiens GN=CD63 PE=1 SV=2	P08962	P08962|CD63_HUMAN CD63 antigen OS=Homo sapiens GN=CD63 PE=1 SV=2	P08962|CD63	K.NnHTASILDR.M	69500	69500	s(DKO1_90min) r(1)	DKO1	DKO1-b1	N2(NGlycan/1257.4494)	N2(NGlycan/1257.4494)	2	130	130	N	N130	129	138	4.7e-09	2.2e-07	548.28	HexNAc(3)Hex(4)	C or Hyb	P08962 --N130	P08962|CD63--N130	P08962|CD63--N130 + C or Hyb	P08962|CD63--N130 + HexNAc(3)Hex(4)	N130 + C or Hyb
sp|P08962|CD63_HUMAN CD63 antigen OS=Homo sapiens GN=CD63 PE=1 SV=2	P08962	P08962|CD63_HUMAN CD63 antigen OS=Homo sapiens GN=CD63 PE=1 SV=2	P08962|CD63	K.NnHTASILDR.M	69500	69500	s(DKO1_90min) r(1)	DKO1	DKO1-b1	N2(NGlycan/1257.4494)	N2(NGlycan/1257.4494)	2	130	130	N	N130	129	138	5.2e-08	2.4e-06	530.14	HexNAc(3)Hex(4)	C or Hyb	P08962 --N130	P08962|CD63--N130	P08962|CD63--N130 + C or Hyb	P08962|CD63--N130 + HexNAc(3)Hex(4)	N130 + C or Hyb
sp|P08962|CD63_HUMAN CD63 antigen OS=Homo sapiens GN=CD63 PE=1 SV=2	P08962	P08962|CD63_HUMAN CD63 antigen OS=Homo sapiens GN=CD63 PE=1 SV=2	P08962|CD63	K.NnHTASILDR.M	68300	68300	s(DKO1_90min) r(2)	DKO1	DKO1-b2	N2(NGlycan/1257.4494)	N2(NGlycan/1257.4494)	2	130	130	N	N130	129	138	1.7e-08	1.1e-06	514.67	HexNAc(3)Hex(4)	C or Hyb	P08962 --N130	P08962|CD63--N130	P08962|CD63--N130 + C or Hyb	P08962|CD63--N130 + HexNAc(3)Hex(4)	N130 + C or Hyb
sp|P08962|CD63_HUMAN CD63 antigen OS=Homo sapiens GN=CD63 PE=1 SV=2	P08962	P08962|CD63_HUMAN CD63 antigen OS=Homo sapiens GN=CD63 PE=1 SV=2	P08962|CD63	K.NnHTASILDR.M	68300	68300	s(DKO1_90min) r(2)	DKO1	DKO1-b2	N2(NGlycan/1257.4494)	N2(NGlycan/1257.4494)	2	130	130	N	N130	129	138	5e-08	3.3e-06	368.25	HexNAc(3)Hex(4)	C or Hyb	P08962 --N130	P08962|CD63--N130	P08962|CD63--N130 + C or Hyb	P08962|CD63--N130 + HexNAc(3)Hex(4)	N130 + C or Hyb
sp|P08962|CD63_HUMAN CD63 antigen OS=Homo sapiens GN=CD63 PE=1 SV=2	P08962	P08962|CD63_HUMAN CD63 antigen OS=Homo sapiens GN=CD63 PE=1 SV=2	P08962|CD63	K.NnHTASILDR.M	68300	68300	s(DKO1_90min) r(2)	DKO1	DKO1-b2	N2(NGlycan/1257.4494)	N2(NGlycan/1257.4494)	2	130	130	N	N130	129	138	7.6e-09	5.1e-07	566.3	HexNAc(3)Hex(4)	C or Hyb	P08962 --N130	P08962|CD63--N130	P08962|CD63--N130 + C or Hyb	P08962|CD63--N130 + HexNAc(3)Hex(4)	N130 + C or Hyb
sp|P08962|CD63_HUMAN CD63 antigen OS=Homo sapiens GN=CD63 PE=1 SV=2	P08962	P08962|CD63_HUMAN CD63 antigen OS=Homo sapiens GN=CD63 PE=1 SV=2	P08962|CD63	K.NnHTASILDR.M	50900	50900	s(DKO1_90min) r(3)	DKO1	DKO1-b3	N2(NGlycan/1257.4494)	N2(NGlycan/1257.4494)	2	130	130	N	N130	129	138	1.4e-06	7.3e-05	413.97	HexNAc(3)Hex(4)	C or Hyb	P08962 --N130	P08962|CD63--N130	P08962|CD63--N130 + C or Hyb	P08962|CD63--N130 + HexNAc(3)Hex(4)	N130 + C or Hyb
sp|P08962|CD63_HUMAN CD63 antigen OS=Homo sapiens GN=CD63 PE=1 SV=2	P08962	P08962|CD63_HUMAN CD63 antigen OS=Homo sapiens GN=CD63 PE=1 SV=2	P08962|CD63	K.NnHTASILDR.M	50900	50900	s(DKO1_90min) r(3)	DKO1	DKO1-b3	N2(NGlycan/1257.4494)	N2(NGlycan/1257.4494)	2	130	130	N	N130	129	138	1.2e-08	5.8e-07	595.73	HexNAc(3)Hex(4)	C or Hyb	P08962 --N130	P08962|CD63--N130	P08962|CD63--N130 + C or Hyb	P08962|CD63--N130 + HexNAc(3)Hex(4)	N130 + C or Hyb
sp|P08962|CD63_HUMAN CD63 antigen OS=Homo sapiens GN=CD63 PE=1 SV=2	P08962	P08962|CD63_HUMAN CD63 antigen OS=Homo sapiens GN=CD63 PE=1 SV=2	P08962|CD63	K.NnHTASILDR.M	50900	50900	s(DKO1_90min) r(3)	DKO1	DKO1-b3	N2(NGlycan/1257.4494)	N2(NGlycan/1257.4494)	2	130	130	N	N130	129	138	1.4e-05	0.00071	392.27	HexNAc(3)Hex(4)	C or Hyb	P08962 --N130	P08962|CD63--N130	P08962|CD63--N130 + C or Hyb	P08962|CD63--N130 + HexNAc(3)Hex(4)	N130 + C or Hyb
sp|P08962|CD63_HUMAN CD63 antigen OS=Homo sapiens GN=CD63 PE=1 SV=2	P08962	P08962|CD63_HUMAN CD63 antigen OS=Homo sapiens GN=CD63 PE=1 SV=2	P08962|CD63	K.NnHTASILDR.M	54800	54800	s(DKO1_90min) r(1)	DKO1	DKO1-b1	N2(NGlycan/1702.5813)	N2(NGlycan/1702.5813)	2	130	130	N	N130	129	138	4.9e-08	2.3e-06	464.86	HexNAc(2)Hex(8)	HM	P08962 --N130	P08962|CD63--N130	P08962|CD63--N130 + HM	P08962|CD63--N130 + HexNAc(2)Hex(8)	N130 + HM
sp|P08962|CD63_HUMAN CD63 antigen OS=Homo sapiens GN=CD63 PE=1 SV=2	P08962	P08962|CD63_HUMAN CD63 antigen OS=Homo sapiens GN=CD63 PE=1 SV=2	P08962|CD63	K.NnHTASILDR.M	54800	54800	s(DKO1_90min) r(1)	DKO1	DKO1-b1	N2(NGlycan/1702.5813)	N2(NGlycan/1702.5813)	2	130	130	N	N130	129	138	4.1e-07	1.9e-05	429.52	HexNAc(2)Hex(8)	HM	P08962 --N130	P08962|CD63--N130	P08962|CD63--N130 + HM	P08962|CD63--N130 + HexNAc(2)Hex(8)	N130 + HM
sp|P08962|CD63_HUMAN CD63 antigen OS=Homo sapiens GN=CD63 PE=1 SV=2	P08962	P08962|CD63_HUMAN CD63 antigen OS=Homo sapiens GN=CD63 PE=1 SV=2	P08962|CD63	K.NnHTASILDR.M	54800	54800	s(DKO1_90min) r(1)	DKO1	DKO1-b1	N2(NGlycan/1702.5813)	N2(NGlycan/1702.5813)	2	130	130	N	N130	129	138	9.5e-08	4.4e-06	483.1	HexNAc(2)Hex(8)	HM	P08962 --N130	P08962|CD63--N130	P08962|CD63--N130 + HM	P08962|CD63--N130 + HexNAc(2)Hex(8)	N130 + HM
sp|P08962|CD63_HUMAN CD63 antigen OS=Homo sapiens GN=CD63 PE=1 SV=2	P08962	P08962|CD63_HUMAN CD63 antigen OS=Homo sapiens GN=CD63 PE=1 SV=2	P08962|CD63	K.NnHTASILDR.M	38500	38500	s(DKO1_90min) r(2)	DKO1	DKO1-b2	N2(NGlycan/1702.5813)	N2(NGlycan/1702.5813)	2	130	130	N	N130	129	138	1e-06	6.9e-05	388.11	HexNAc(2)Hex(8)	HM	P08962 --N130	P08962|CD63--N130	P08962|CD63--N130 + HM	P08962|CD63--N130 + HexNAc(2)Hex(8)	N130 + HM
sp|P08962|CD63_HUMAN CD63 antigen OS=Homo sapiens GN=CD63 PE=1 SV=2	P08962	P08962|CD63_HUMAN CD63 antigen OS=Homo sapiens GN=CD63 PE=1 SV=2	P08962|CD63	K.NnHTASILDR.M	52700	52700	s(DKO1_90min) r(3)	DKO1	DKO1-b3	N2(NGlycan/1702.5813)	N2(NGlycan/1702.5813)	2	130	130	N	N130	129	138	8.3e-09	4.2e-07	568.06	HexNAc(2)Hex(8)	HM	P08962 --N130	P08962|CD63--N130	P08962|CD63--N130 + HM	P08962|CD63--N130 + HexNAc(2)Hex(8)	N130 + HM
sp|P08962|CD63_HUMAN CD63 antigen OS=Homo sapiens GN=CD63 PE=1 SV=2	P08962	P08962|CD63_HUMAN CD63 antigen OS=Homo sapiens GN=CD63 PE=1 SV=2	P08962|CD63	K.NnHTASILDR.M	52700	52700	s(DKO1_90min) r(3)	DKO1	DKO1-b3	N2(NGlycan/1702.5813)	N2(NGlycan/1702.5813)	2	130	130	N	N130	129	138	4.8e-08	2.4e-06	461.25	HexNAc(2)Hex(8)	HM	P08962 --N130	P08962|CD63--N130	P08962|CD63--N130 + HM	P08962|CD63--N130 + HexNAc(2)Hex(8)	N130 + HM
sp|P08962|CD63_HUMAN CD63 antigen OS=Homo sapiens GN=CD63 PE=1 SV=2	P08962	P08962|CD63_HUMAN CD63 antigen OS=Homo sapiens GN=CD63 PE=1 SV=2	P08962|CD63	K.NnHTASILDR.M	23400	23400	s(DKO1_90min) r(2)	DKO1	DKO1-b2	N2(NGlycan/1987.7138)	N2(NGlycan/1987.7138)	2	130	130	N	N130	129	138	6.5e-06	0.00043	353.86	HexNAc(5)Hex(6)	C or Hyb	P08962 --N130	P08962|CD63--N130	P08962|CD63--N130 + C or Hyb	P08962|CD63--N130 + HexNAc(5)Hex(6)	N130 + C or Hyb
sp|P08962|CD63_HUMAN CD63 antigen OS=Homo sapiens GN=CD63 PE=1 SV=2	P08962	P08962|CD63_HUMAN CD63 antigen OS=Homo sapiens GN=CD63 PE=1 SV=2	P08962|CD63	K.NnHTASILDR.M	23400	23400	s(DKO1_90min) r(2)	DKO1	DKO1-b2	N2(NGlycan/1987.7138)	N2(NGlycan/1987.7138)	2	130	130	N	N130	129	138	0.00017	0.011	350.66	HexNAc(5)Hex(6)	C or Hyb	P08962 --N130	P08962|CD63--N130	P08962|CD63--N130 + C or Hyb	P08962|CD63--N130 + HexNAc(5)Hex(6)	N130 + C or Hyb
sp|P08962|CD63_HUMAN CD63 antigen OS=Homo sapiens GN=CD63 PE=1 SV=2	P08962	P08962|CD63_HUMAN CD63 antigen OS=Homo sapiens GN=CD63 PE=1 SV=2	P08962|CD63	K.NnHTASILDR.M	131000	131000	s(DKO1_90min) r(1)	DKO1	DKO1-b1	N2(NGlycan/2569.9046)	N2(NGlycan/2569.9046)	2	130	130	N	N130	129	138	0.0017	0.074	343.41	HexNAc(5)Hex(6)NeuAc(2)	Sia	P08962 --N130	P08962|CD63--N130	P08962|CD63--N130 + Sia	P08962|CD63--N130 + HexNAc(5)Hex(6)NeuAc(2)	N130 + Sia
sp|P08962|CD63_HUMAN CD63 antigen OS=Homo sapiens GN=CD63 PE=1 SV=2	P08962	P08962|CD63_HUMAN CD63 antigen OS=Homo sapiens GN=CD63 PE=1 SV=2	P08962|CD63	K.NnHTASILDR.M	131000	131000	s(DKO1_90min) r(1)	DKO1	DKO1-b1	N2(NGlycan/2569.9046)	N2(NGlycan/2569.9046)	2	130	130	N	N130	129	138	9e-08	4.2e-06	428.65	HexNAc(5)Hex(6)NeuAc(2)	Sia	P08962 --N130	P08962|CD63--N130	P08962|CD63--N130 + Sia	P08962|CD63--N130 + HexNAc(5)Hex(6)NeuAc(2)	N130 + Sia
sp|P08962|CD63_HUMAN CD63 antigen OS=Homo sapiens GN=CD63 PE=1 SV=2	P08962	P08962|CD63_HUMAN CD63 antigen OS=Homo sapiens GN=CD63 PE=1 SV=2	P08962|CD63	K.NnHTASILDR.M	131000	131000	s(DKO1_90min) r(1)	DKO1	DKO1-b1	N2(NGlycan/2569.9046)	N2(NGlycan/2569.9046)	2	130	130	N	N130	129	138	0.0021	0.09	304.64	HexNAc(5)Hex(6)NeuAc(2)	Sia	P08962 --N130	P08962|CD63--N130	P08962|CD63--N130 + Sia	P08962|CD63--N130 + HexNAc(5)Hex(6)NeuAc(2)	N130 + Sia
sp|P08962|CD63_HUMAN CD63 antigen OS=Homo sapiens GN=CD63 PE=1 SV=2	P08962	P08962|CD63_HUMAN CD63 antigen OS=Homo sapiens GN=CD63 PE=1 SV=2	P08962|CD63	K.NnHTASILDR.M	131000	131000	s(DKO1_90min) r(1)	DKO1	DKO1-b1	N2(NGlycan/2569.9046)	N2(NGlycan/2569.9046)	2	130	130	N	N130	129	138	5.2e-05	0.0024	374.77	HexNAc(5)Hex(6)NeuAc(2)	Sia	P08962 --N130	P08962|CD63--N130	P08962|CD63--N130 + Sia	P08962|CD63--N130 + HexNAc(5)Hex(6)NeuAc(2)	N130 + Sia
sp|P08962|CD63_HUMAN CD63 antigen OS=Homo sapiens GN=CD63 PE=1 SV=2	P08962	P08962|CD63_HUMAN CD63 antigen OS=Homo sapiens GN=CD63 PE=1 SV=2	P08962|CD63	K.NnHTASILDR.M	103000	103000	s(DKO1_90min) r(2)	DKO1	DKO1-b2	N2(NGlycan/2569.9046)	N2(NGlycan/2569.9046)	2	130	130	N	N130	129	138	4.6e-08	3e-06	415.7	HexNAc(5)Hex(6)NeuAc(2)	Sia	P08962 --N130	P08962|CD63--N130	P08962|CD63--N130 + Sia	P08962|CD63--N130 + HexNAc(5)Hex(6)NeuAc(2)	N130 + Sia
sp|P08962|CD63_HUMAN CD63 antigen OS=Homo sapiens GN=CD63 PE=1 SV=2	P08962	P08962|CD63_HUMAN CD63 antigen OS=Homo sapiens GN=CD63 PE=1 SV=2	P08962|CD63	K.NnHTASILDR.M	103000	103000	s(DKO1_90min) r(2)	DKO1	DKO1-b2	N2(NGlycan/2569.9046)	N2(NGlycan/2569.9046)	2	130	130	N	N130	129	138	1e-06	7e-05	376.44	HexNAc(5)Hex(6)NeuAc(2)	Sia	P08962 --N130	P08962|CD63--N130	P08962|CD63--N130 + Sia	P08962|CD63--N130 + HexNAc(5)Hex(6)NeuAc(2)	N130 + Sia
sp|P08962|CD63_HUMAN CD63 antigen OS=Homo sapiens GN=CD63 PE=1 SV=2	P08962	P08962|CD63_HUMAN CD63 antigen OS=Homo sapiens GN=CD63 PE=1 SV=2	P08962|CD63	K.NnHTASILDR.M	103000	103000	s(DKO1_90min) r(2)	DKO1	DKO1-b2	N2(NGlycan/2569.9046)	N2(NGlycan/2569.9046)	2	130	130	N	N130	129	138	0.0013	0.08	318.95	HexNAc(5)Hex(6)NeuAc(2)	Sia	P08962 --N130	P08962|CD63--N130	P08962|CD63--N130 + Sia	P08962|CD63--N130 + HexNAc(5)Hex(6)NeuAc(2)	N130 + Sia
sp|P08962|CD63_HUMAN CD63 antigen OS=Homo sapiens GN=CD63 PE=1 SV=2	P08962	P08962|CD63_HUMAN CD63 antigen OS=Homo sapiens GN=CD63 PE=1 SV=2	P08962|CD63	K.NnHTASILDR.M	103000	103000	s(DKO1_90min) r(2)	DKO1	DKO1-b2	N2(NGlycan/2569.9046)	N2(NGlycan/2569.9046)	2	130	130	N	N130	129	138	3e-05	0.002	340.23	HexNAc(5)Hex(6)NeuAc(2)	Sia	P08962 --N130	P08962|CD63--N130	P08962|CD63--N130 + Sia	P08962|CD63--N130 + HexNAc(5)Hex(6)NeuAc(2)	N130 + Sia
sp|P08962|CD63_HUMAN CD63 antigen OS=Homo sapiens GN=CD63 PE=1 SV=2	P08962	P08962|CD63_HUMAN CD63 antigen OS=Homo sapiens GN=CD63 PE=1 SV=2	P08962|CD63	K.NnHTASILDR.M	90700	90700	s(DKO1_90min) r(3)	DKO1	DKO1-b3	N2(NGlycan/2569.9046)	N2(NGlycan/2569.9046)	2	130	130	N	N130	129	138	1.7e-05	0.00088	375.82	HexNAc(5)Hex(6)NeuAc(2)	Sia	P08962 --N130	P08962|CD63--N130	P08962|CD63--N130 + Sia	P08962|CD63--N130 + HexNAc(5)Hex(6)NeuAc(2)	N130 + Sia
sp|P08962|CD63_HUMAN CD63 antigen OS=Homo sapiens GN=CD63 PE=1 SV=2	P08962	P08962|CD63_HUMAN CD63 antigen OS=Homo sapiens GN=CD63 PE=1 SV=2	P08962|CD63	K.NnHTASILDR.M	90700	90700	s(DKO1_90min) r(3)	DKO1	DKO1-b3	N2(NGlycan/2569.9046)	N2(NGlycan/2569.9046)	2	130	130	N	N130	129	138	0.0048	0.2	316.82	HexNAc(5)Hex(6)NeuAc(2)	Sia	P08962 --N130	P08962|CD63--N130	P08962|CD63--N130 + Sia	P08962|CD63--N130 + HexNAc(5)Hex(6)NeuAc(2)	N130 + Sia
sp|P08962|CD63_HUMAN CD63 antigen OS=Homo sapiens GN=CD63 PE=1 SV=2	P08962	P08962|CD63_HUMAN CD63 antigen OS=Homo sapiens GN=CD63 PE=1 SV=2	P08962|CD63	K.NnHTASILDR.M	141000	141000	s(DKO1_90min) r(1)	DKO1	DKO1-b1	N2(NGlycan/2570.9250)	N2(NGlycan/2570.9250)	2	130	130	N	N130	129	138	0.0031	0.13	354.4	HexNAc(5)Hex(6)Fuc(2)NeuAc(1)	Fuc/Sia	P08962 --N130	P08962|CD63--N130	P08962|CD63--N130 + Fuc/Sia	P08962|CD63--N130 + HexNAc(5)Hex(6)Fuc(2)NeuAc(1)	N130 + Fuc/Sia
sp|P08962|CD63_HUMAN CD63 antigen OS=Homo sapiens GN=CD63 PE=1 SV=2	P08962	P08962|CD63_HUMAN CD63 antigen OS=Homo sapiens GN=CD63 PE=1 SV=2	P08962|CD63	K.NnHTASILDR.M	46000	46000	s(DKO1_90min) r(1)	DKO1	DKO1-b1	N2(NGlycan/2935.0368)	N2(NGlycan/2935.0368)	2	130	130	N	N130	129	138	3.4e-06	0.00016	347.99	HexNAc(6)Hex(7)NeuAc(2)	Sia	P08962 --N130	P08962|CD63--N130	P08962|CD63--N130 + Sia	P08962|CD63--N130 + HexNAc(6)Hex(7)NeuAc(2)	N130 + Sia
sp|P08962|CD63_HUMAN CD63 antigen OS=Homo sapiens GN=CD63 PE=1 SV=2	P08962	P08962|CD63_HUMAN CD63 antigen OS=Homo sapiens GN=CD63 PE=1 SV=2	P08962|CD63	K.NnHTASILDR.M	14100	14100	s(DKO1_90min) r(1)	DKO1	DKO1-b1	N2(NGlycan/892.3172)	N2(NGlycan/892.3172)	2	130	130	N	N130	129	138	2.3e-07	1.1e-05	384.95	HexNAc(2)Hex(3)	PauciM	P08962 --N130	P08962|CD63--N130	P08962|CD63--N130 + PauciM	P08962|CD63--N130 + HexNAc(2)Hex(3)	N130 + PauciM
sp|P08962|CD63_HUMAN CD63 antigen OS=Homo sapiens GN=CD63 PE=1 SV=2	P08962	P08962|CD63_HUMAN CD63 antigen OS=Homo sapiens GN=CD63 PE=1 SV=2	P08962|CD63	K.NnHTASILDR.M	14100	14100	s(DKO1_90min) r(1)	DKO1	DKO1-b1	N2(NGlycan/892.3172)	N2(NGlycan/892.3172)	2	130	130	N	N130	129	138	0.0001	0.0048	370.25	HexNAc(2)Hex(3)	PauciM	P08962 --N130	P08962|CD63--N130	P08962|CD63--N130 + PauciM	P08962|CD63--N130 + HexNAc(2)Hex(3)	N130 + PauciM
sp|P08962|CD63_HUMAN CD63 antigen OS=Homo sapiens GN=CD63 PE=1 SV=2	P08962	P08962|CD63_HUMAN CD63 antigen OS=Homo sapiens GN=CD63 PE=1 SV=2	P08962|CD63	K.NnHTASILDR.M	14100	14100	s(DKO1_90min) r(1)	DKO1	DKO1-b1	N2(NGlycan/892.3172)	N2(NGlycan/892.3172)	2	130	130	N	N130	129	138	2.9e-08	1.3e-06	540.77	HexNAc(2)Hex(3)	PauciM	P08962 --N130	P08962|CD63--N130	P08962|CD63--N130 + PauciM	P08962|CD63--N130 + HexNAc(2)Hex(3)	N130 + PauciM
sp|P08962|CD63_HUMAN CD63 antigen OS=Homo sapiens GN=CD63 PE=1 SV=2	P08962	P08962|CD63_HUMAN CD63 antigen OS=Homo sapiens GN=CD63 PE=1 SV=2	P08962|CD63	K.NnHTASILDR.M	14100	14100	s(DKO1_90min) r(1)	DKO1	DKO1-b1	N2(NGlycan/892.3172)	N2(NGlycan/892.3172)	2	130	130	N	N130	129	138	2.3e-07	1.1e-05	398.2	HexNAc(2)Hex(3)	PauciM	P08962 --N130	P08962|CD63--N130	P08962|CD63--N130 + PauciM	P08962|CD63--N130 + HexNAc(2)Hex(3)	N130 + PauciM
sp|P08962|CD63_HUMAN CD63 antigen OS=Homo sapiens GN=CD63 PE=1 SV=2	P08962	P08962|CD63_HUMAN CD63 antigen OS=Homo sapiens GN=CD63 PE=1 SV=2	P08962|CD63	K.NnHTASILDR.M	14100	14100	s(DKO1_90min) r(1)	DKO1	DKO1-b1	N2(NGlycan/892.3172)	N2(NGlycan/892.3172)	2	130	130	N	N130	129	138	0.00062	0.028	306.05	HexNAc(2)Hex(3)	PauciM	P08962 --N130	P08962|CD63--N130	P08962|CD63--N130 + PauciM	P08962|CD63--N130 + HexNAc(2)Hex(3)	N130 + PauciM
sp|P08962|CD63_HUMAN CD63 antigen OS=Homo sapiens GN=CD63 PE=1 SV=2	P08962	P08962|CD63_HUMAN CD63 antigen OS=Homo sapiens GN=CD63 PE=1 SV=2	P08962|CD63	K.NnHTASILDR.M	12900	12900	s(DKO1_90min) r(2)	DKO1	DKO1-b2	N2(NGlycan/892.3172)	N2(NGlycan/892.3172)	2	130	130	N	N130	129	138	2e-05	0.0014	381.99	HexNAc(2)Hex(3)	PauciM	P08962 --N130	P08962|CD63--N130	P08962|CD63--N130 + PauciM	P08962|CD63--N130 + HexNAc(2)Hex(3)	N130 + PauciM
sp|P08962|CD63_HUMAN CD63 antigen OS=Homo sapiens GN=CD63 PE=1 SV=2	P08962	P08962|CD63_HUMAN CD63 antigen OS=Homo sapiens GN=CD63 PE=1 SV=2	P08962|CD63	K.NnHTASILDR.M	10900	10900	s(DKO1_90min) r(3)	DKO1	DKO1-b3	N2(NGlycan/892.3172)	N2(NGlycan/892.3172)	2	130	130	N	N130	129	138	1.9e-07	9.9e-06	431.41	HexNAc(2)Hex(3)	PauciM	P08962 --N130	P08962|CD63--N130	P08962|CD63--N130 + PauciM	P08962|CD63--N130 + HexNAc(2)Hex(3)	N130 + PauciM
sp|P08962|CD63_HUMAN CD63 antigen OS=Homo sapiens GN=CD63 PE=1 SV=2	P08962	P08962|CD63_HUMAN CD63 antigen OS=Homo sapiens GN=CD63 PE=1 SV=2	P08962|CD63	K.NnHTASILDR.M	10900	10900	s(DKO1_90min) r(3)	DKO1	DKO1-b3	N2(NGlycan/892.3172)	N2(NGlycan/892.3172)	2	130	130	N	N130	129	138	3.3e-06	0.00017	468.35	HexNAc(2)Hex(3)	PauciM	P08962 --N130	P08962|CD63--N130	P08962|CD63--N130 + PauciM	P08962|CD63--N130 + HexNAc(2)Hex(3)	N130 + PauciM
sp|P08962|CD63_HUMAN CD63 antigen OS=Homo sapiens GN=CD63 PE=1 SV=2	P08962	P08962|CD63_HUMAN CD63 antigen OS=Homo sapiens GN=CD63 PE=1 SV=2	P08962|CD63	K.NnHTASILDR.M	109000	109000	s(DKO1_90min) r(1)	DKO1	DKO1-b1	N2(NGlycan/892.3172)	N2(NGlycan/892.3172)	2	130	130	N	N130	129	138	3.7e-06	0.00017	351.96	HexNAc(2)Hex(3)	PauciM	P08962 --N130	P08962|CD63--N130	P08962|CD63--N130 + PauciM	P08962|CD63--N130 + HexNAc(2)Hex(3)	N130 + PauciM
sp|P08962|CD63_HUMAN CD63 antigen OS=Homo sapiens GN=CD63 PE=1 SV=2	P08962	P08962|CD63_HUMAN CD63 antigen OS=Homo sapiens GN=CD63 PE=1 SV=2	P08962|CD63	K.NnHTASILDR.M	109000	109000	s(DKO1_90min) r(1)	DKO1	DKO1-b1	N2(NGlycan/892.3172)	N2(NGlycan/892.3172)	2	130	130	N	N130	129	138	2e-08	9.3e-07	450	HexNAc(2)Hex(3)	PauciM	P08962 --N130	P08962|CD63--N130	P08962|CD63--N130 + PauciM	P08962|CD63--N130 + HexNAc(2)Hex(3)	N130 + PauciM
sp|P08962|CD63_HUMAN CD63 antigen OS=Homo sapiens GN=CD63 PE=1 SV=2	P08962	P08962|CD63_HUMAN CD63 antigen OS=Homo sapiens GN=CD63 PE=1 SV=2	P08962|CD63	K.NnHTASILDR.M	109000	109000	s(DKO1_90min) r(1)	DKO1	DKO1-b1	N2(NGlycan/892.3172)	N2(NGlycan/892.3172)	2	130	130	N	N130	129	138	1.5e-08	7.2e-07	486.88	HexNAc(2)Hex(3)	PauciM	P08962 --N130	P08962|CD63--N130	P08962|CD63--N130 + PauciM	P08962|CD63--N130 + HexNAc(2)Hex(3)	N130 + PauciM
sp|P08962|CD63_HUMAN CD63 antigen OS=Homo sapiens GN=CD63 PE=1 SV=2	P08962	P08962|CD63_HUMAN CD63 antigen OS=Homo sapiens GN=CD63 PE=1 SV=2	P08962|CD63	K.NnHTASILDR.M	109000	109000	s(DKO1_90min) r(1)	DKO1	DKO1-b1	N2(NGlycan/892.3172)	N2(NGlycan/892.3172)	2	130	130	N	N130	129	138	3.6e-06	0.00017	390.57	HexNAc(2)Hex(3)	PauciM	P08962 --N130	P08962|CD63--N130	P08962|CD63--N130 + PauciM	P08962|CD63--N130 + HexNAc(2)Hex(3)	N130 + PauciM
sp|P08962|CD63_HUMAN CD63 antigen OS=Homo sapiens GN=CD63 PE=1 SV=2	P08962	P08962|CD63_HUMAN CD63 antigen OS=Homo sapiens GN=CD63 PE=1 SV=2	P08962|CD63	K.NnHTASILDR.M	109000	109000	s(DKO1_90min) r(1)	DKO1	DKO1-b1	N2(NGlycan/892.3172)	N2(NGlycan/892.3172)	2	130	130	N	N130	129	138	1.1e-07	5.3e-06	464.57	HexNAc(2)Hex(3)	PauciM	P08962 --N130	P08962|CD63--N130	P08962|CD63--N130 + PauciM	P08962|CD63--N130 + HexNAc(2)Hex(3)	N130 + PauciM
sp|P08962|CD63_HUMAN CD63 antigen OS=Homo sapiens GN=CD63 PE=1 SV=2	P08962	P08962|CD63_HUMAN CD63 antigen OS=Homo sapiens GN=CD63 PE=1 SV=2	P08962|CD63	K.NnHTASILDR.M	113000	113000	s(DKO1_90min) r(2)	DKO1	DKO1-b2	N2(NGlycan/892.3172)	N2(NGlycan/892.3172)	2	130	130	N	N130	129	138	1.5e-07	1e-05	429.15	HexNAc(2)Hex(3)	PauciM	P08962 --N130	P08962|CD63--N130	P08962|CD63--N130 + PauciM	P08962|CD63--N130 + HexNAc(2)Hex(3)	N130 + PauciM
sp|P08962|CD63_HUMAN CD63 antigen OS=Homo sapiens GN=CD63 PE=1 SV=2	P08962	P08962|CD63_HUMAN CD63 antigen OS=Homo sapiens GN=CD63 PE=1 SV=2	P08962|CD63	K.NnHTASILDR.M	113000	113000	s(DKO1_90min) r(2)	DKO1	DKO1-b2	N2(NGlycan/892.3172)	N2(NGlycan/892.3172)	2	130	130	N	N130	129	138	1.9e-07	1.2e-05	474.09	HexNAc(2)Hex(3)	PauciM	P08962 --N130	P08962|CD63--N130	P08962|CD63--N130 + PauciM	P08962|CD63--N130 + HexNAc(2)Hex(3)	N130 + PauciM
sp|P08962|CD63_HUMAN CD63 antigen OS=Homo sapiens GN=CD63 PE=1 SV=2	P08962	P08962|CD63_HUMAN CD63 antigen OS=Homo sapiens GN=CD63 PE=1 SV=2	P08962|CD63	K.NnHTASILDR.M	113000	113000	s(DKO1_90min) r(2)	DKO1	DKO1-b2	N2(NGlycan/892.3172)	N2(NGlycan/892.3172)	2	130	130	N	N130	129	138	1.5e-08	9.8e-07	519	HexNAc(2)Hex(3)	PauciM	P08962 --N130	P08962|CD63--N130	P08962|CD63--N130 + PauciM	P08962|CD63--N130 + HexNAc(2)Hex(3)	N130 + PauciM
sp|P08962|CD63_HUMAN CD63 antigen OS=Homo sapiens GN=CD63 PE=1 SV=2	P08962	P08962|CD63_HUMAN CD63 antigen OS=Homo sapiens GN=CD63 PE=1 SV=2	P08962|CD63	K.NnHTASILDR.M	113000	113000	s(DKO1_90min) r(2)	DKO1	DKO1-b2	N2(NGlycan/892.3172)	N2(NGlycan/892.3172)	2	130	130	N	N130	129	138	2.2e-07	1.5e-05	399.62	HexNAc(2)Hex(3)	PauciM	P08962 --N130	P08962|CD63--N130	P08962|CD63--N130 + PauciM	P08962|CD63--N130 + HexNAc(2)Hex(3)	N130 + PauciM
sp|P08962|CD63_HUMAN CD63 antigen OS=Homo sapiens GN=CD63 PE=1 SV=2	P08962	P08962|CD63_HUMAN CD63 antigen OS=Homo sapiens GN=CD63 PE=1 SV=2	P08962|CD63	K.NnHTASILDR.M	113000	113000	s(DKO1_90min) r(2)	DKO1	DKO1-b2	N2(NGlycan/892.3172)	N2(NGlycan/892.3172)	2	130	130	N	N130	129	138	2.1e-08	1.4e-06	464.6	HexNAc(2)Hex(3)	PauciM	P08962 --N130	P08962|CD63--N130	P08962|CD63--N130 + PauciM	P08962|CD63--N130 + HexNAc(2)Hex(3)	N130 + PauciM
sp|P08962|CD63_HUMAN CD63 antigen OS=Homo sapiens GN=CD63 PE=1 SV=2	P08962	P08962|CD63_HUMAN CD63 antigen OS=Homo sapiens GN=CD63 PE=1 SV=2	P08962|CD63	K.NnHTASILDR.M	113000	113000	s(DKO1_90min) r(2)	DKO1	DKO1-b2	N2(NGlycan/892.3172)	N2(NGlycan/892.3172)	2	130	130	N	N130	129	138	2.8e-08	1.9e-06	459.44	HexNAc(2)Hex(3)	PauciM	P08962 --N130	P08962|CD63--N130	P08962|CD63--N130 + PauciM	P08962|CD63--N130 + HexNAc(2)Hex(3)	N130 + PauciM
sp|P08962|CD63_HUMAN CD63 antigen OS=Homo sapiens GN=CD63 PE=1 SV=2	P08962	P08962|CD63_HUMAN CD63 antigen OS=Homo sapiens GN=CD63 PE=1 SV=2	P08962|CD63	K.NnHTASILDR.M	93400	93400	s(DKO1_90min) r(3)	DKO1	DKO1-b3	N2(NGlycan/892.3172)	N2(NGlycan/892.3172)	2	130	130	N	N130	129	138	2.8e-08	1.4e-06	451.95	HexNAc(2)Hex(3)	PauciM	P08962 --N130	P08962|CD63--N130	P08962|CD63--N130 + PauciM	P08962|CD63--N130 + HexNAc(2)Hex(3)	N130 + PauciM
sp|P08962|CD63_HUMAN CD63 antigen OS=Homo sapiens GN=CD63 PE=1 SV=2	P08962	P08962|CD63_HUMAN CD63 antigen OS=Homo sapiens GN=CD63 PE=1 SV=2	P08962|CD63	K.NnHTASILDR.M	93400	93400	s(DKO1_90min) r(3)	DKO1	DKO1-b3	N2(NGlycan/892.3172)	N2(NGlycan/892.3172)	2	130	130	N	N130	129	138	6.5e-07	3.3e-05	447.6	HexNAc(2)Hex(3)	PauciM	P08962 --N130	P08962|CD63--N130	P08962|CD63--N130 + PauciM	P08962|CD63--N130 + HexNAc(2)Hex(3)	N130 + PauciM
sp|P08962|CD63_HUMAN CD63 antigen OS=Homo sapiens GN=CD63 PE=1 SV=2	P08962	P08962|CD63_HUMAN CD63 antigen OS=Homo sapiens GN=CD63 PE=1 SV=2	P08962|CD63	K.NnHTASILDR.M	93400	93400	s(DKO1_90min) r(3)	DKO1	DKO1-b3	N2(NGlycan/892.3172)	N2(NGlycan/892.3172)	2	130	130	N	N130	129	138	2e-10	1e-08	549.56	HexNAc(2)Hex(3)	PauciM	P08962 --N130	P08962|CD63--N130	P08962|CD63--N130 + PauciM	P08962|CD63--N130 + HexNAc(2)Hex(3)	N130 + PauciM
sp|P08962|CD63_HUMAN CD63 antigen OS=Homo sapiens GN=CD63 PE=1 SV=2	P08962	P08962|CD63_HUMAN CD63 antigen OS=Homo sapiens GN=CD63 PE=1 SV=2	P08962|CD63	K.NnHTASILDR.M	93400	93400	s(DKO1_90min) r(3)	DKO1	DKO1-b3	N2(NGlycan/892.3172)	N2(NGlycan/892.3172)	2	130	130	N	N130	129	138	8e-09	4.1e-07	498.83	HexNAc(2)Hex(3)	PauciM	P08962 --N130	P08962|CD63--N130	P08962|CD63--N130 + PauciM	P08962|CD63--N130 + HexNAc(2)Hex(3)	N130 + PauciM
sp|P08962|CD63_HUMAN CD63 antigen OS=Homo sapiens GN=CD63 PE=1 SV=2	P08962	P08962|CD63_HUMAN CD63 antigen OS=Homo sapiens GN=CD63 PE=1 SV=2	P08962|CD63	K.NnHTASILDR.M	93400	93400	s(DKO1_90min) r(3)	DKO1	DKO1-b3	N2(NGlycan/892.3172)	N2(NGlycan/892.3172)	2	130	130	N	N130	129	138	4.8e-09	2.5e-07	544.55	HexNAc(2)Hex(3)	PauciM	P08962 --N130	P08962|CD63--N130	P08962|CD63--N130 + PauciM	P08962|CD63--N130 + HexNAc(2)Hex(3)	N130 + PauciM
sp|P10253|LYAG_HUMAN Lysosomal alpha-glucosidase OS=Homo sapiens GN=GAA PE=1 SV=4	P10253	P10253|LYAG_HUMAN Lysosomal alpha-glucosidase OS=Homo sapiens GN=GAA PE=1 SV=4	P10253|LYAG	R.GVFITnETGQPLIGK.V	52000	52000	s(DKO1_90min) r(1)	DKO1	DKO1-b1	N6(NGlycan/1054.3700)	N6(NGlycan/1054.3700)	6	470	470	N	N470	465	479	1.4e-08	6.4e-07	539.72	HexNAc(2)Hex(4)	PauciM	P10253 --N470	P10253|LYAG--N470	P10253|LYAG--N470 + PauciM	P10253|LYAG--N470 + HexNAc(2)Hex(4)	N470 + PauciM
sp|P10253|LYAG_HUMAN Lysosomal alpha-glucosidase OS=Homo sapiens GN=GAA PE=1 SV=4	P10253	P10253|LYAG_HUMAN Lysosomal alpha-glucosidase OS=Homo sapiens GN=GAA PE=1 SV=4	P10253|LYAG	R.GVFITnETGQPLIGK.V	46700	46700	s(DKO1_90min) r(2)	DKO1	DKO1-b2	N6(NGlycan/1054.3700)	N6(NGlycan/1054.3700)	6	470	470	N	N470	465	479	2e-06	0.00013	369.83	HexNAc(2)Hex(4)	PauciM	P10253 --N470	P10253|LYAG--N470	P10253|LYAG--N470 + PauciM	P10253|LYAG--N470 + HexNAc(2)Hex(4)	N470 + PauciM
sp|P10253|LYAG_HUMAN Lysosomal alpha-glucosidase OS=Homo sapiens GN=GAA PE=1 SV=4	P10253	P10253|LYAG_HUMAN Lysosomal alpha-glucosidase OS=Homo sapiens GN=GAA PE=1 SV=4	P10253|LYAG	R.GVFITnETGQPLIGK.V	46700	46700	s(DKO1_90min) r(2)	DKO1	DKO1-b2	N6(NGlycan/1054.3700)	N6(NGlycan/1054.3700)	6	470	470	N	N470	465	479	3.2e-09	2.1e-07	551.4	HexNAc(2)Hex(4)	PauciM	P10253 --N470	P10253|LYAG--N470	P10253|LYAG--N470 + PauciM	P10253|LYAG--N470 + HexNAc(2)Hex(4)	N470 + PauciM
sp|P10253|LYAG_HUMAN Lysosomal alpha-glucosidase OS=Homo sapiens GN=GAA PE=1 SV=4	P10253	P10253|LYAG_HUMAN Lysosomal alpha-glucosidase OS=Homo sapiens GN=GAA PE=1 SV=4	P10253|LYAG	R.GVFITnETGQPLIGK.V	77800	77800	s(DKO1_90min) r(2)	DKO1	DKO1-b2	N6(NGlycan/1054.3700)	N6(NGlycan/1054.3700)	6	470	470	N	N470	465	479	1.7e-07	1.1e-05	415.5	HexNAc(2)Hex(4)	PauciM	P10253 --N470	P10253|LYAG--N470	P10253|LYAG--N470 + PauciM	P10253|LYAG--N470 + HexNAc(2)Hex(4)	N470 + PauciM
sp|P10253|LYAG_HUMAN Lysosomal alpha-glucosidase OS=Homo sapiens GN=GAA PE=1 SV=4	P10253	P10253|LYAG_HUMAN Lysosomal alpha-glucosidase OS=Homo sapiens GN=GAA PE=1 SV=4	P10253|LYAG	R.GVFITnETGQPLIGK.V	229000	229000	s(DKO1_90min) r(1)	DKO1	DKO1-b1	N6(NGlycan/1216.4229)	N6(NGlycan/1216.4229)	6	470	470	N	N470	465	479	3.2e-14	1.5e-12	692	HexNAc(2)Hex(5)	HM	P10253 --N470	P10253|LYAG--N470	P10253|LYAG--N470 + HM	P10253|LYAG--N470 + HexNAc(2)Hex(5)	N470 + HM
sp|P10253|LYAG_HUMAN Lysosomal alpha-glucosidase OS=Homo sapiens GN=GAA PE=1 SV=4	P10253	P10253|LYAG_HUMAN Lysosomal alpha-glucosidase OS=Homo sapiens GN=GAA PE=1 SV=4	P10253|LYAG	R.GVFITnETGQPLIGK.V	229000	229000	s(DKO1_90min) r(1)	DKO1	DKO1-b1	N6(NGlycan/1216.4229)	N6(NGlycan/1216.4229)	6	470	470	N	N470	465	479	3.2e-15	1.5e-13	740.06	HexNAc(2)Hex(5)	HM	P10253 --N470	P10253|LYAG--N470	P10253|LYAG--N470 + HM	P10253|LYAG--N470 + HexNAc(2)Hex(5)	N470 + HM
sp|P10253|LYAG_HUMAN Lysosomal alpha-glucosidase OS=Homo sapiens GN=GAA PE=1 SV=4	P10253	P10253|LYAG_HUMAN Lysosomal alpha-glucosidase OS=Homo sapiens GN=GAA PE=1 SV=4	P10253|LYAG	R.GVFITnETGQPLIGK.V	229000	229000	s(DKO1_90min) r(1)	DKO1	DKO1-b1	N6(NGlycan/1216.4229)	N6(NGlycan/1216.4229)	6	470	470	N	N470	465	479	3.2e-15	1.5e-13	740.43	HexNAc(2)Hex(5)	HM	P10253 --N470	P10253|LYAG--N470	P10253|LYAG--N470 + HM	P10253|LYAG--N470 + HexNAc(2)Hex(5)	N470 + HM
sp|P10253|LYAG_HUMAN Lysosomal alpha-glucosidase OS=Homo sapiens GN=GAA PE=1 SV=4	P10253	P10253|LYAG_HUMAN Lysosomal alpha-glucosidase OS=Homo sapiens GN=GAA PE=1 SV=4	P10253|LYAG	R.GVFITnETGQPLIGK.V	229000	229000	s(DKO1_90min) r(1)	DKO1	DKO1-b1	N6(NGlycan/1216.4229)	N6(NGlycan/1216.4229)	6	470	470	N	N470	465	479	3.2e-15	1.5e-13	710.21	HexNAc(2)Hex(5)	HM	P10253 --N470	P10253|LYAG--N470	P10253|LYAG--N470 + HM	P10253|LYAG--N470 + HexNAc(2)Hex(5)	N470 + HM
sp|P10253|LYAG_HUMAN Lysosomal alpha-glucosidase OS=Homo sapiens GN=GAA PE=1 SV=4	P10253	P10253|LYAG_HUMAN Lysosomal alpha-glucosidase OS=Homo sapiens GN=GAA PE=1 SV=4	P10253|LYAG	R.GVFITnETGQPLIGK.V	237000	237000	s(DKO1_90min) r(2)	DKO1	DKO1-b2	N6(NGlycan/1216.4229)	N6(NGlycan/1216.4229)	6	470	470	N	N470	465	479	2.3e-13	1.5e-11	671.13	HexNAc(2)Hex(5)	HM	P10253 --N470	P10253|LYAG--N470	P10253|LYAG--N470 + HM	P10253|LYAG--N470 + HexNAc(2)Hex(5)	N470 + HM
sp|P10253|LYAG_HUMAN Lysosomal alpha-glucosidase OS=Homo sapiens GN=GAA PE=1 SV=4	P10253	P10253|LYAG_HUMAN Lysosomal alpha-glucosidase OS=Homo sapiens GN=GAA PE=1 SV=4	P10253|LYAG	R.GVFITnETGQPLIGK.V	237000	237000	s(DKO1_90min) r(2)	DKO1	DKO1-b2	N6(NGlycan/1216.4229)	N6(NGlycan/1216.4229)	6	470	470	N	N470	465	479	1.7e-15	1.1e-13	753.16	HexNAc(2)Hex(5)	HM	P10253 --N470	P10253|LYAG--N470	P10253|LYAG--N470 + HM	P10253|LYAG--N470 + HexNAc(2)Hex(5)	N470 + HM
sp|P10253|LYAG_HUMAN Lysosomal alpha-glucosidase OS=Homo sapiens GN=GAA PE=1 SV=4	P10253	P10253|LYAG_HUMAN Lysosomal alpha-glucosidase OS=Homo sapiens GN=GAA PE=1 SV=4	P10253|LYAG	R.GVFITnETGQPLIGK.V	237000	237000	s(DKO1_90min) r(2)	DKO1	DKO1-b2	N6(NGlycan/1216.4229)	N6(NGlycan/1216.4229)	6	470	470	N	N470	465	479	2.3e-15	1.5e-13	780.43	HexNAc(2)Hex(5)	HM	P10253 --N470	P10253|LYAG--N470	P10253|LYAG--N470 + HM	P10253|LYAG--N470 + HexNAc(2)Hex(5)	N470 + HM
sp|P10253|LYAG_HUMAN Lysosomal alpha-glucosidase OS=Homo sapiens GN=GAA PE=1 SV=4	P10253	P10253|LYAG_HUMAN Lysosomal alpha-glucosidase OS=Homo sapiens GN=GAA PE=1 SV=4	P10253|LYAG	R.GVFITnETGQPLIGK.V	237000	237000	s(DKO1_90min) r(2)	DKO1	DKO1-b2	N6(NGlycan/1216.4229)	N6(NGlycan/1216.4229)	6	470	470	N	N470	465	479	2.3e-14	1.5e-12	716.39	HexNAc(2)Hex(5)	HM	P10253 --N470	P10253|LYAG--N470	P10253|LYAG--N470 + HM	P10253|LYAG--N470 + HexNAc(2)Hex(5)	N470 + HM
sp|P10253|LYAG_HUMAN Lysosomal alpha-glucosidase OS=Homo sapiens GN=GAA PE=1 SV=4	P10253	P10253|LYAG_HUMAN Lysosomal alpha-glucosidase OS=Homo sapiens GN=GAA PE=1 SV=4	P10253|LYAG	R.GVFITnETGQPLIGK.V	237000	237000	s(DKO1_90min) r(2)	DKO1	DKO1-b2	N6(NGlycan/1216.4229)	N6(NGlycan/1216.4229)	6	470	470	N	N470	465	479	2.3e-14	1.5e-12	739.77	HexNAc(2)Hex(5)	HM	P10253 --N470	P10253|LYAG--N470	P10253|LYAG--N470 + HM	P10253|LYAG--N470 + HexNAc(2)Hex(5)	N470 + HM
sp|P10253|LYAG_HUMAN Lysosomal alpha-glucosidase OS=Homo sapiens GN=GAA PE=1 SV=4	P10253	P10253|LYAG_HUMAN Lysosomal alpha-glucosidase OS=Homo sapiens GN=GAA PE=1 SV=4	P10253|LYAG	R.GVFITnETGQPLIGK.V	237000	237000	s(DKO1_90min) r(2)	DKO1	DKO1-b2	N6(NGlycan/1216.4229)	N6(NGlycan/1216.4229)	6	470	470	N	N470	465	479	2.3e-13	1.5e-11	697.44	HexNAc(2)Hex(5)	HM	P10253 --N470	P10253|LYAG--N470	P10253|LYAG--N470 + HM	P10253|LYAG--N470 + HexNAc(2)Hex(5)	N470 + HM
sp|P10253|LYAG_HUMAN Lysosomal alpha-glucosidase OS=Homo sapiens GN=GAA PE=1 SV=4	P10253	P10253|LYAG_HUMAN Lysosomal alpha-glucosidase OS=Homo sapiens GN=GAA PE=1 SV=4	P10253|LYAG	R.GVFITnETGQPLIGK.V	199000	199000	s(DKO1_90min) r(3)	DKO1	DKO1-b3	N6(NGlycan/1216.4229)	N6(NGlycan/1216.4229)	6	470	470	N	N470	465	479	3.4e-14	1.7e-12	703.58	HexNAc(2)Hex(5)	HM	P10253 --N470	P10253|LYAG--N470	P10253|LYAG--N470 + HM	P10253|LYAG--N470 + HexNAc(2)Hex(5)	N470 + HM
sp|P10253|LYAG_HUMAN Lysosomal alpha-glucosidase OS=Homo sapiens GN=GAA PE=1 SV=4	P10253	P10253|LYAG_HUMAN Lysosomal alpha-glucosidase OS=Homo sapiens GN=GAA PE=1 SV=4	P10253|LYAG	R.GVFITnETGQPLIGK.V	199000	199000	s(DKO1_90min) r(3)	DKO1	DKO1-b3	N6(NGlycan/1216.4229)	N6(NGlycan/1216.4229)	6	470	470	N	N470	465	479	3.4e-13	1.7e-11	697.33	HexNAc(2)Hex(5)	HM	P10253 --N470	P10253|LYAG--N470	P10253|LYAG--N470 + HM	P10253|LYAG--N470 + HexNAc(2)Hex(5)	N470 + HM
sp|P10253|LYAG_HUMAN Lysosomal alpha-glucosidase OS=Homo sapiens GN=GAA PE=1 SV=4	P10253	P10253|LYAG_HUMAN Lysosomal alpha-glucosidase OS=Homo sapiens GN=GAA PE=1 SV=4	P10253|LYAG	R.GVFITnETGQPLIGK.V	199000	199000	s(DKO1_90min) r(3)	DKO1	DKO1-b3	N6(NGlycan/1216.4229)	N6(NGlycan/1216.4229)	6	470	470	N	N470	465	479	3.4e-14	1.7e-12	744.46	HexNAc(2)Hex(5)	HM	P10253 --N470	P10253|LYAG--N470	P10253|LYAG--N470 + HM	P10253|LYAG--N470 + HexNAc(2)Hex(5)	N470 + HM
sp|P10253|LYAG_HUMAN Lysosomal alpha-glucosidase OS=Homo sapiens GN=GAA PE=1 SV=4	P10253	P10253|LYAG_HUMAN Lysosomal alpha-glucosidase OS=Homo sapiens GN=GAA PE=1 SV=4	P10253|LYAG	R.GVFITnETGQPLIGK.V	199000	199000	s(DKO1_90min) r(3)	DKO1	DKO1-b3	N6(NGlycan/1216.4229)	N6(NGlycan/1216.4229)	6	470	470	N	N470	465	479	3e-16	1.7e-14	801.12	HexNAc(2)Hex(5)	HM	P10253 --N470	P10253|LYAG--N470	P10253|LYAG--N470 + HM	P10253|LYAG--N470 + HexNAc(2)Hex(5)	N470 + HM
sp|P10253|LYAG_HUMAN Lysosomal alpha-glucosidase OS=Homo sapiens GN=GAA PE=1 SV=4	P10253	P10253|LYAG_HUMAN Lysosomal alpha-glucosidase OS=Homo sapiens GN=GAA PE=1 SV=4	P10253|LYAG	R.GVFITnETGQPLIGK.V	199000	199000	s(DKO1_90min) r(3)	DKO1	DKO1-b3	N6(NGlycan/1216.4229)	N6(NGlycan/1216.4229)	6	470	470	N	N470	465	479	3.4e-13	1.7e-11	663.8	HexNAc(2)Hex(5)	HM	P10253 --N470	P10253|LYAG--N470	P10253|LYAG--N470 + HM	P10253|LYAG--N470 + HexNAc(2)Hex(5)	N470 + HM
sp|P10253|LYAG_HUMAN Lysosomal alpha-glucosidase OS=Homo sapiens GN=GAA PE=1 SV=4	P10253	P10253|LYAG_HUMAN Lysosomal alpha-glucosidase OS=Homo sapiens GN=GAA PE=1 SV=4	P10253|LYAG	R.GVFITnETGQPLIGK.V	199000	199000	s(DKO1_90min) r(3)	DKO1	DKO1-b3	N6(NGlycan/1216.4229)	N6(NGlycan/1216.4229)	6	470	470	N	N470	465	479	3.4e-14	1.7e-12	722.21	HexNAc(2)Hex(5)	HM	P10253 --N470	P10253|LYAG--N470	P10253|LYAG--N470 + HM	P10253|LYAG--N470 + HexNAc(2)Hex(5)	N470 + HM
sp|P10253|LYAG_HUMAN Lysosomal alpha-glucosidase OS=Homo sapiens GN=GAA PE=1 SV=4	P10253	P10253|LYAG_HUMAN Lysosomal alpha-glucosidase OS=Homo sapiens GN=GAA PE=1 SV=4	P10253|LYAG	R.GVFITnETGQPLIGK.V	199000	199000	s(DKO1_90min) r(3)	DKO1	DKO1-b3	N6(NGlycan/1216.4229)	N6(NGlycan/1216.4229)	6	470	470	N	N470	465	479	1.4e-07	7.3e-06	346.83	HexNAc(2)Hex(5)	HM	P10253 --N470	P10253|LYAG--N470	P10253|LYAG--N470 + HM	P10253|LYAG--N470 + HexNAc(2)Hex(5)	N470 + HM
sp|P10253|LYAG_HUMAN Lysosomal alpha-glucosidase OS=Homo sapiens GN=GAA PE=1 SV=4	P10253	P10253|LYAG_HUMAN Lysosomal alpha-glucosidase OS=Homo sapiens GN=GAA PE=1 SV=4	P10253|LYAG	R.GVFITnETGQPLIGK.V	284000	284000	s(DKO1_90min) r(1)	DKO1	DKO1-b1	N6(NGlycan/1216.4229)	N6(NGlycan/1216.4229)	6	470	470	N	N470	465	479	5.4e-15	2.5e-13	701.88	HexNAc(2)Hex(5)	HM	P10253 --N470	P10253|LYAG--N470	P10253|LYAG--N470 + HM	P10253|LYAG--N470 + HexNAc(2)Hex(5)	N470 + HM
sp|P10253|LYAG_HUMAN Lysosomal alpha-glucosidase OS=Homo sapiens GN=GAA PE=1 SV=4	P10253	P10253|LYAG_HUMAN Lysosomal alpha-glucosidase OS=Homo sapiens GN=GAA PE=1 SV=4	P10253|LYAG	R.GVFITnETGQPLIGK.V	284000	284000	s(DKO1_90min) r(1)	DKO1	DKO1-b1	N6(NGlycan/1216.4229)	N6(NGlycan/1216.4229)	6	470	470	N	N470	465	479	5.4e-15	2.5e-13	735.98	HexNAc(2)Hex(5)	HM	P10253 --N470	P10253|LYAG--N470	P10253|LYAG--N470 + HM	P10253|LYAG--N470 + HexNAc(2)Hex(5)	N470 + HM
sp|P10253|LYAG_HUMAN Lysosomal alpha-glucosidase OS=Homo sapiens GN=GAA PE=1 SV=4	P10253	P10253|LYAG_HUMAN Lysosomal alpha-glucosidase OS=Homo sapiens GN=GAA PE=1 SV=4	P10253|LYAG	R.GVFITnETGQPLIGK.V	284000	284000	s(DKO1_90min) r(1)	DKO1	DKO1-b1	N6(NGlycan/1216.4229)	N6(NGlycan/1216.4229)	6	470	470	N	N470	465	479	5.4e-15	2.5e-13	737.06	HexNAc(2)Hex(5)	HM	P10253 --N470	P10253|LYAG--N470	P10253|LYAG--N470 + HM	P10253|LYAG--N470 + HexNAc(2)Hex(5)	N470 + HM
sp|P10253|LYAG_HUMAN Lysosomal alpha-glucosidase OS=Homo sapiens GN=GAA PE=1 SV=4	P10253	P10253|LYAG_HUMAN Lysosomal alpha-glucosidase OS=Homo sapiens GN=GAA PE=1 SV=4	P10253|LYAG	R.GVFITnETGQPLIGK.V	284000	284000	s(DKO1_90min) r(1)	DKO1	DKO1-b1	N6(NGlycan/1216.4229)	N6(NGlycan/1216.4229)	6	470	470	N	N470	465	479	8.2e-09	3.8e-07	495.48	HexNAc(2)Hex(5)	HM	P10253 --N470	P10253|LYAG--N470	P10253|LYAG--N470 + HM	P10253|LYAG--N470 + HexNAc(2)Hex(5)	N470 + HM
sp|P10253|LYAG_HUMAN Lysosomal alpha-glucosidase OS=Homo sapiens GN=GAA PE=1 SV=4	P10253	P10253|LYAG_HUMAN Lysosomal alpha-glucosidase OS=Homo sapiens GN=GAA PE=1 SV=4	P10253|LYAG	R.GVFITnETGQPLIGK.V	284000	284000	s(DKO1_90min) r(1)	DKO1	DKO1-b1	N6(NGlycan/1216.4229)	N6(NGlycan/1216.4229)	6	470	470	N	N470	465	479	5e-16	2.5e-14	755.86	HexNAc(2)Hex(5)	HM	P10253 --N470	P10253|LYAG--N470	P10253|LYAG--N470 + HM	P10253|LYAG--N470 + HexNAc(2)Hex(5)	N470 + HM
sp|P10253|LYAG_HUMAN Lysosomal alpha-glucosidase OS=Homo sapiens GN=GAA PE=1 SV=4	P10253	P10253|LYAG_HUMAN Lysosomal alpha-glucosidase OS=Homo sapiens GN=GAA PE=1 SV=4	P10253|LYAG	R.GVFITnETGQPLIGK.V	284000	284000	s(DKO1_90min) r(1)	DKO1	DKO1-b1	N6(NGlycan/1216.4229)	N6(NGlycan/1216.4229)	6	470	470	N	N470	465	479	5.4e-15	2.5e-13	713.68	HexNAc(2)Hex(5)	HM	P10253 --N470	P10253|LYAG--N470	P10253|LYAG--N470 + HM	P10253|LYAG--N470 + HexNAc(2)Hex(5)	N470 + HM
sp|P10253|LYAG_HUMAN Lysosomal alpha-glucosidase OS=Homo sapiens GN=GAA PE=1 SV=4	P10253	P10253|LYAG_HUMAN Lysosomal alpha-glucosidase OS=Homo sapiens GN=GAA PE=1 SV=4	P10253|LYAG	R.GVFITnETGQPLIGK.V	284000	284000	s(DKO1_90min) r(1)	DKO1	DKO1-b1	N6(NGlycan/1216.4229)	N6(NGlycan/1216.4229)	6	470	470	N	N470	465	479	5.4e-15	2.5e-13	715.63	HexNAc(2)Hex(5)	HM	P10253 --N470	P10253|LYAG--N470	P10253|LYAG--N470 + HM	P10253|LYAG--N470 + HexNAc(2)Hex(5)	N470 + HM
sp|P10253|LYAG_HUMAN Lysosomal alpha-glucosidase OS=Homo sapiens GN=GAA PE=1 SV=4	P10253	P10253|LYAG_HUMAN Lysosomal alpha-glucosidase OS=Homo sapiens GN=GAA PE=1 SV=4	P10253|LYAG	R.GVFITnETGQPLIGK.V	284000	284000	s(DKO1_90min) r(1)	DKO1	DKO1-b1	N6(NGlycan/1216.4229)	N6(NGlycan/1216.4229)	6	470	470	N	N470	465	479	5e-16	2.5e-14	759.68	HexNAc(2)Hex(5)	HM	P10253 --N470	P10253|LYAG--N470	P10253|LYAG--N470 + HM	P10253|LYAG--N470 + HexNAc(2)Hex(5)	N470 + HM
sp|P10253|LYAG_HUMAN Lysosomal alpha-glucosidase OS=Homo sapiens GN=GAA PE=1 SV=4	P10253	P10253|LYAG_HUMAN Lysosomal alpha-glucosidase OS=Homo sapiens GN=GAA PE=1 SV=4	P10253|LYAG	R.GVFITnETGQPLIGK.V	284000	284000	s(DKO1_90min) r(1)	DKO1	DKO1-b1	N6(NGlycan/1216.4229)	N6(NGlycan/1216.4229)	6	470	470	N	N470	465	479	5.4e-14	2.5e-12	657.62	HexNAc(2)Hex(5)	HM	P10253 --N470	P10253|LYAG--N470	P10253|LYAG--N470 + HM	P10253|LYAG--N470 + HexNAc(2)Hex(5)	N470 + HM
sp|P10253|LYAG_HUMAN Lysosomal alpha-glucosidase OS=Homo sapiens GN=GAA PE=1 SV=4	P10253	P10253|LYAG_HUMAN Lysosomal alpha-glucosidase OS=Homo sapiens GN=GAA PE=1 SV=4	P10253|LYAG	R.GVFITnETGQPLIGK.V	284000	284000	s(DKO1_90min) r(1)	DKO1	DKO1-b1	N6(NGlycan/1216.4229)	N6(NGlycan/1216.4229)	6	470	470	N	N470	465	479	5.5e-09	2.6e-07	514.69	HexNAc(2)Hex(5)	HM	P10253 --N470	P10253|LYAG--N470	P10253|LYAG--N470 + HM	P10253|LYAG--N470 + HexNAc(2)Hex(5)	N470 + HM
sp|P10253|LYAG_HUMAN Lysosomal alpha-glucosidase OS=Homo sapiens GN=GAA PE=1 SV=4	P10253	P10253|LYAG_HUMAN Lysosomal alpha-glucosidase OS=Homo sapiens GN=GAA PE=1 SV=4	P10253|LYAG	R.GVFITnETGQPLIGK.V	284000	284000	s(DKO1_90min) r(1)	DKO1	DKO1-b1	N6(NGlycan/1216.4229)	N6(NGlycan/1216.4229)	6	470	470	N	N470	465	479	1.3e-08	5.8e-07	508	HexNAc(2)Hex(5)	HM	P10253 --N470	P10253|LYAG--N470	P10253|LYAG--N470 + HM	P10253|LYAG--N470 + HexNAc(2)Hex(5)	N470 + HM
sp|P10253|LYAG_HUMAN Lysosomal alpha-glucosidase OS=Homo sapiens GN=GAA PE=1 SV=4	P10253	P10253|LYAG_HUMAN Lysosomal alpha-glucosidase OS=Homo sapiens GN=GAA PE=1 SV=4	P10253|LYAG	R.GVFITnETGQPLIGK.V	311000	311000	s(DKO1_90min) r(2)	DKO1	DKO1-b2	N6(NGlycan/1216.4229)	N6(NGlycan/1216.4229)	6	470	470	N	N470	465	479	6.8e-13	4.5e-11	656.65	HexNAc(2)Hex(5)	HM	P10253 --N470	P10253|LYAG--N470	P10253|LYAG--N470 + HM	P10253|LYAG--N470 + HexNAc(2)Hex(5)	N470 + HM
sp|P10253|LYAG_HUMAN Lysosomal alpha-glucosidase OS=Homo sapiens GN=GAA PE=1 SV=4	P10253	P10253|LYAG_HUMAN Lysosomal alpha-glucosidase OS=Homo sapiens GN=GAA PE=1 SV=4	P10253|LYAG	R.GVFITnETGQPLIGK.V	311000	311000	s(DKO1_90min) r(2)	DKO1	DKO1-b2	N6(NGlycan/1216.4229)	N6(NGlycan/1216.4229)	6	470	470	N	N470	465	479	4.8e-11	3.2e-09	586.58	HexNAc(2)Hex(5)	HM	P10253 --N470	P10253|LYAG--N470	P10253|LYAG--N470 + HM	P10253|LYAG--N470 + HexNAc(2)Hex(5)	N470 + HM
sp|P10253|LYAG_HUMAN Lysosomal alpha-glucosidase OS=Homo sapiens GN=GAA PE=1 SV=4	P10253	P10253|LYAG_HUMAN Lysosomal alpha-glucosidase OS=Homo sapiens GN=GAA PE=1 SV=4	P10253|LYAG	R.GVFITnETGQPLIGK.V	311000	311000	s(DKO1_90min) r(2)	DKO1	DKO1-b2	N6(NGlycan/1216.4229)	N6(NGlycan/1216.4229)	6	470	470	N	N470	465	479	3.5e-13	2.3e-11	682.85	HexNAc(2)Hex(5)	HM	P10253 --N470	P10253|LYAG--N470	P10253|LYAG--N470 + HM	P10253|LYAG--N470 + HexNAc(2)Hex(5)	N470 + HM
sp|P10253|LYAG_HUMAN Lysosomal alpha-glucosidase OS=Homo sapiens GN=GAA PE=1 SV=4	P10253	P10253|LYAG_HUMAN Lysosomal alpha-glucosidase OS=Homo sapiens GN=GAA PE=1 SV=4	P10253|LYAG	R.GVFITnETGQPLIGK.V	311000	311000	s(DKO1_90min) r(2)	DKO1	DKO1-b2	N6(NGlycan/1216.4229)	N6(NGlycan/1216.4229)	6	470	470	N	N470	465	479	2e-07	1.3e-05	427.93	HexNAc(2)Hex(5)	HM	P10253 --N470	P10253|LYAG--N470	P10253|LYAG--N470 + HM	P10253|LYAG--N470 + HexNAc(2)Hex(5)	N470 + HM
sp|P10253|LYAG_HUMAN Lysosomal alpha-glucosidase OS=Homo sapiens GN=GAA PE=1 SV=4	P10253	P10253|LYAG_HUMAN Lysosomal alpha-glucosidase OS=Homo sapiens GN=GAA PE=1 SV=4	P10253|LYAG	R.GVFITnETGQPLIGK.V	311000	311000	s(DKO1_90min) r(2)	DKO1	DKO1-b2	N6(NGlycan/1216.4229)	N6(NGlycan/1216.4229)	6	470	470	N	N470	465	479	6.8e-13	4.5e-11	689.46	HexNAc(2)Hex(5)	HM	P10253 --N470	P10253|LYAG--N470	P10253|LYAG--N470 + HM	P10253|LYAG--N470 + HexNAc(2)Hex(5)	N470 + HM
sp|P10253|LYAG_HUMAN Lysosomal alpha-glucosidase OS=Homo sapiens GN=GAA PE=1 SV=4	P10253	P10253|LYAG_HUMAN Lysosomal alpha-glucosidase OS=Homo sapiens GN=GAA PE=1 SV=4	P10253|LYAG	R.GVFITnETGQPLIGK.V	311000	311000	s(DKO1_90min) r(2)	DKO1	DKO1-b2	N6(NGlycan/1216.4229)	N6(NGlycan/1216.4229)	6	470	470	N	N470	465	479	6.8e-14	4.5e-12	700.71	HexNAc(2)Hex(5)	HM	P10253 --N470	P10253|LYAG--N470	P10253|LYAG--N470 + HM	P10253|LYAG--N470 + HexNAc(2)Hex(5)	N470 + HM
sp|P10253|LYAG_HUMAN Lysosomal alpha-glucosidase OS=Homo sapiens GN=GAA PE=1 SV=4	P10253	P10253|LYAG_HUMAN Lysosomal alpha-glucosidase OS=Homo sapiens GN=GAA PE=1 SV=4	P10253|LYAG	R.GVFITnETGQPLIGK.V	311000	311000	s(DKO1_90min) r(2)	DKO1	DKO1-b2	N6(NGlycan/1216.4229)	N6(NGlycan/1216.4229)	6	470	470	N	N470	465	479	1.1e-10	7.1e-09	561.76	HexNAc(2)Hex(5)	HM	P10253 --N470	P10253|LYAG--N470	P10253|LYAG--N470 + HM	P10253|LYAG--N470 + HexNAc(2)Hex(5)	N470 + HM
sp|P10253|LYAG_HUMAN Lysosomal alpha-glucosidase OS=Homo sapiens GN=GAA PE=1 SV=4	P10253	P10253|LYAG_HUMAN Lysosomal alpha-glucosidase OS=Homo sapiens GN=GAA PE=1 SV=4	P10253|LYAG	R.GVFITnETGQPLIGK.V	311000	311000	s(DKO1_90min) r(2)	DKO1	DKO1-b2	N6(NGlycan/1216.4229)	N6(NGlycan/1216.4229)	6	470	470	N	N470	465	479	3.5e-14	2.3e-12	721.36	HexNAc(2)Hex(5)	HM	P10253 --N470	P10253|LYAG--N470	P10253|LYAG--N470 + HM	P10253|LYAG--N470 + HexNAc(2)Hex(5)	N470 + HM
sp|P10253|LYAG_HUMAN Lysosomal alpha-glucosidase OS=Homo sapiens GN=GAA PE=1 SV=4	P10253	P10253|LYAG_HUMAN Lysosomal alpha-glucosidase OS=Homo sapiens GN=GAA PE=1 SV=4	P10253|LYAG	R.GVFITnETGQPLIGK.V	311000	311000	s(DKO1_90min) r(2)	DKO1	DKO1-b2	N6(NGlycan/1216.4229)	N6(NGlycan/1216.4229)	6	470	470	N	N470	465	479	3.5e-11	2.3e-09	589.41	HexNAc(2)Hex(5)	HM	P10253 --N470	P10253|LYAG--N470	P10253|LYAG--N470 + HM	P10253|LYAG--N470 + HexNAc(2)Hex(5)	N470 + HM
sp|P10253|LYAG_HUMAN Lysosomal alpha-glucosidase OS=Homo sapiens GN=GAA PE=1 SV=4	P10253	P10253|LYAG_HUMAN Lysosomal alpha-glucosidase OS=Homo sapiens GN=GAA PE=1 SV=4	P10253|LYAG	R.GVFITnETGQPLIGK.V	311000	311000	s(DKO1_90min) r(2)	DKO1	DKO1-b2	N6(NGlycan/1216.4229)	N6(NGlycan/1216.4229)	6	470	470	N	N470	465	479	1.3e-08	8.4e-07	508.74	HexNAc(2)Hex(5)	HM	P10253 --N470	P10253|LYAG--N470	P10253|LYAG--N470 + HM	P10253|LYAG--N470 + HexNAc(2)Hex(5)	N470 + HM
sp|P10253|LYAG_HUMAN Lysosomal alpha-glucosidase OS=Homo sapiens GN=GAA PE=1 SV=4	P10253	P10253|LYAG_HUMAN Lysosomal alpha-glucosidase OS=Homo sapiens GN=GAA PE=1 SV=4	P10253|LYAG	R.GVFITnETGQPLIGK.V	240000	240000	s(DKO1_90min) r(3)	DKO1	DKO1-b3	N6(NGlycan/1216.4229)	N6(NGlycan/1216.4229)	6	470	470	N	N470	465	479	1.3e-10	6.8e-09	565.33	HexNAc(2)Hex(5)	HM	P10253 --N470	P10253|LYAG--N470	P10253|LYAG--N470 + HM	P10253|LYAG--N470 + HexNAc(2)Hex(5)	N470 + HM
sp|P10253|LYAG_HUMAN Lysosomal alpha-glucosidase OS=Homo sapiens GN=GAA PE=1 SV=4	P10253	P10253|LYAG_HUMAN Lysosomal alpha-glucosidase OS=Homo sapiens GN=GAA PE=1 SV=4	P10253|LYAG	R.GVFITnETGQPLIGK.V	240000	240000	s(DKO1_90min) r(3)	DKO1	DKO1-b3	N6(NGlycan/1216.4229)	N6(NGlycan/1216.4229)	6	470	470	N	N470	465	479	4.4e-15	2.2e-13	773.63	HexNAc(2)Hex(5)	HM	P10253 --N470	P10253|LYAG--N470	P10253|LYAG--N470 + HM	P10253|LYAG--N470 + HexNAc(2)Hex(5)	N470 + HM
sp|P10253|LYAG_HUMAN Lysosomal alpha-glucosidase OS=Homo sapiens GN=GAA PE=1 SV=4	P10253	P10253|LYAG_HUMAN Lysosomal alpha-glucosidase OS=Homo sapiens GN=GAA PE=1 SV=4	P10253|LYAG	R.GVFITnETGQPLIGK.V	240000	240000	s(DKO1_90min) r(3)	DKO1	DKO1-b3	N6(NGlycan/1216.4229)	N6(NGlycan/1216.4229)	6	470	470	N	N470	465	479	6.8e-12	3.5e-10	623.58	HexNAc(2)Hex(5)	HM	P10253 --N470	P10253|LYAG--N470	P10253|LYAG--N470 + HM	P10253|LYAG--N470 + HexNAc(2)Hex(5)	N470 + HM
sp|P10253|LYAG_HUMAN Lysosomal alpha-glucosidase OS=Homo sapiens GN=GAA PE=1 SV=4	P10253	P10253|LYAG_HUMAN Lysosomal alpha-glucosidase OS=Homo sapiens GN=GAA PE=1 SV=4	P10253|LYAG	R.GVFITnETGQPLIGK.V	240000	240000	s(DKO1_90min) r(3)	DKO1	DKO1-b3	N6(NGlycan/1216.4229)	N6(NGlycan/1216.4229)	6	470	470	N	N470	465	479	4.4e-12	2.2e-10	623.14	HexNAc(2)Hex(5)	HM	P10253 --N470	P10253|LYAG--N470	P10253|LYAG--N470 + HM	P10253|LYAG--N470 + HexNAc(2)Hex(5)	N470 + HM
sp|P10253|LYAG_HUMAN Lysosomal alpha-glucosidase OS=Homo sapiens GN=GAA PE=1 SV=4	P10253	P10253|LYAG_HUMAN Lysosomal alpha-glucosidase OS=Homo sapiens GN=GAA PE=1 SV=4	P10253|LYAG	R.GVFITnETGQPLIGK.V	240000	240000	s(DKO1_90min) r(3)	DKO1	DKO1-b3	N6(NGlycan/1216.4229)	N6(NGlycan/1216.4229)	6	470	470	N	N470	465	479	6.8e-13	3.5e-11	659.74	HexNAc(2)Hex(5)	HM	P10253 --N470	P10253|LYAG--N470	P10253|LYAG--N470 + HM	P10253|LYAG--N470 + HexNAc(2)Hex(5)	N470 + HM
sp|P10253|LYAG_HUMAN Lysosomal alpha-glucosidase OS=Homo sapiens GN=GAA PE=1 SV=4	P10253	P10253|LYAG_HUMAN Lysosomal alpha-glucosidase OS=Homo sapiens GN=GAA PE=1 SV=4	P10253|LYAG	R.GVFITnETGQPLIGK.V	240000	240000	s(DKO1_90min) r(3)	DKO1	DKO1-b3	N6(NGlycan/1216.4229)	N6(NGlycan/1216.4229)	6	470	470	N	N470	465	479	2e-10	1e-08	555.56	HexNAc(2)Hex(5)	HM	P10253 --N470	P10253|LYAG--N470	P10253|LYAG--N470 + HM	P10253|LYAG--N470 + HexNAc(2)Hex(5)	N470 + HM
sp|P10253|LYAG_HUMAN Lysosomal alpha-glucosidase OS=Homo sapiens GN=GAA PE=1 SV=4	P10253	P10253|LYAG_HUMAN Lysosomal alpha-glucosidase OS=Homo sapiens GN=GAA PE=1 SV=4	P10253|LYAG	R.GVFITnETGQPLIGK.V	240000	240000	s(DKO1_90min) r(3)	DKO1	DKO1-b3	N6(NGlycan/1216.4229)	N6(NGlycan/1216.4229)	6	470	470	N	N470	465	479	1.2e-08	6.1e-07	482.73	HexNAc(2)Hex(5)	HM	P10253 --N470	P10253|LYAG--N470	P10253|LYAG--N470 + HM	P10253|LYAG--N470 + HexNAc(2)Hex(5)	N470 + HM
sp|P10253|LYAG_HUMAN Lysosomal alpha-glucosidase OS=Homo sapiens GN=GAA PE=1 SV=4	P10253	P10253|LYAG_HUMAN Lysosomal alpha-glucosidase OS=Homo sapiens GN=GAA PE=1 SV=4	P10253|LYAG	R.GVFITnETGQPLIGK.V	431000	431000	s(DKO1_90min) r(1)	DKO1	DKO1-b1	N6(NGlycan/1378.4757)	N6(NGlycan/1378.4757)	6	470	470	N	N470	465	479	3e-16	1.5e-14	787.65	HexNAc(2)Hex(6)	HM	P10253 --N470	P10253|LYAG--N470	P10253|LYAG--N470 + HM	P10253|LYAG--N470 + HexNAc(2)Hex(6)	N470 + HM
sp|P10253|LYAG_HUMAN Lysosomal alpha-glucosidase OS=Homo sapiens GN=GAA PE=1 SV=4	P10253	P10253|LYAG_HUMAN Lysosomal alpha-glucosidase OS=Homo sapiens GN=GAA PE=1 SV=4	P10253|LYAG	R.GVFITnETGQPLIGK.V	431000	431000	s(DKO1_90min) r(1)	DKO1	DKO1-b1	N6(NGlycan/1378.4757)	N6(NGlycan/1378.4757)	6	470	470	N	N470	465	479	0	1.5e-15	818.05	HexNAc(2)Hex(6)	HM	P10253 --N470	P10253|LYAG--N470	P10253|LYAG--N470 + HM	P10253|LYAG--N470 + HexNAc(2)Hex(6)	N470 + HM
sp|P10253|LYAG_HUMAN Lysosomal alpha-glucosidase OS=Homo sapiens GN=GAA PE=1 SV=4	P10253	P10253|LYAG_HUMAN Lysosomal alpha-glucosidase OS=Homo sapiens GN=GAA PE=1 SV=4	P10253|LYAG	R.GVFITnETGQPLIGK.V	431000	431000	s(DKO1_90min) r(1)	DKO1	DKO1-b1	N6(NGlycan/1378.4757)	N6(NGlycan/1378.4757)	6	470	470	N	N470	465	479	7.9e-12	3.7e-10	620.23	HexNAc(2)Hex(6)	HM	P10253 --N470	P10253|LYAG--N470	P10253|LYAG--N470 + HM	P10253|LYAG--N470 + HexNAc(2)Hex(6)	N470 + HM
sp|P10253|LYAG_HUMAN Lysosomal alpha-glucosidase OS=Homo sapiens GN=GAA PE=1 SV=4	P10253	P10253|LYAG_HUMAN Lysosomal alpha-glucosidase OS=Homo sapiens GN=GAA PE=1 SV=4	P10253|LYAG	R.GVFITnETGQPLIGK.V	431000	431000	s(DKO1_90min) r(1)	DKO1	DKO1-b1	N6(NGlycan/1378.4757)	N6(NGlycan/1378.4757)	6	470	470	N	N470	465	479	3e-16	1.5e-14	778.87	HexNAc(2)Hex(6)	HM	P10253 --N470	P10253|LYAG--N470	P10253|LYAG--N470 + HM	P10253|LYAG--N470 + HexNAc(2)Hex(6)	N470 + HM
sp|P10253|LYAG_HUMAN Lysosomal alpha-glucosidase OS=Homo sapiens GN=GAA PE=1 SV=4	P10253	P10253|LYAG_HUMAN Lysosomal alpha-glucosidase OS=Homo sapiens GN=GAA PE=1 SV=4	P10253|LYAG	R.GVFITnETGQPLIGK.V	431000	431000	s(DKO1_90min) r(1)	DKO1	DKO1-b1	N6(NGlycan/1378.4757)	N6(NGlycan/1378.4757)	6	470	470	N	N470	465	479	3.2e-14	1.5e-12	671.39	HexNAc(2)Hex(6)	HM	P10253 --N470	P10253|LYAG--N470	P10253|LYAG--N470 + HM	P10253|LYAG--N470 + HexNAc(2)Hex(6)	N470 + HM
sp|P10253|LYAG_HUMAN Lysosomal alpha-glucosidase OS=Homo sapiens GN=GAA PE=1 SV=4	P10253	P10253|LYAG_HUMAN Lysosomal alpha-glucosidase OS=Homo sapiens GN=GAA PE=1 SV=4	P10253|LYAG	R.GVFITnETGQPLIGK.V	431000	431000	s(DKO1_90min) r(1)	DKO1	DKO1-b1	N6(NGlycan/1378.4757)	N6(NGlycan/1378.4757)	6	470	470	N	N470	465	479	0	1.5e-15	826.31	HexNAc(2)Hex(6)	HM	P10253 --N470	P10253|LYAG--N470	P10253|LYAG--N470 + HM	P10253|LYAG--N470 + HexNAc(2)Hex(6)	N470 + HM
sp|P10253|LYAG_HUMAN Lysosomal alpha-glucosidase OS=Homo sapiens GN=GAA PE=1 SV=4	P10253	P10253|LYAG_HUMAN Lysosomal alpha-glucosidase OS=Homo sapiens GN=GAA PE=1 SV=4	P10253|LYAG	R.GVFITnETGQPLIGK.V	431000	431000	s(DKO1_90min) r(1)	DKO1	DKO1-b1	N6(NGlycan/1378.4757)	N6(NGlycan/1378.4757)	6	470	470	N	N470	465	479	1.2e-08	5.5e-07	484.06	HexNAc(2)Hex(6)	HM	P10253 --N470	P10253|LYAG--N470	P10253|LYAG--N470 + HM	P10253|LYAG--N470 + HexNAc(2)Hex(6)	N470 + HM
sp|P10253|LYAG_HUMAN Lysosomal alpha-glucosidase OS=Homo sapiens GN=GAA PE=1 SV=4	P10253	P10253|LYAG_HUMAN Lysosomal alpha-glucosidase OS=Homo sapiens GN=GAA PE=1 SV=4	P10253|LYAG	R.GVFITnETGQPLIGK.V	431000	431000	s(DKO1_90min) r(1)	DKO1	DKO1-b1	N6(NGlycan/1378.4757)	N6(NGlycan/1378.4757)	6	470	470	N	N470	465	479	5.3e-13	2.5e-11	669.54	HexNAc(2)Hex(6)	HM	P10253 --N470	P10253|LYAG--N470	P10253|LYAG--N470 + HM	P10253|LYAG--N470 + HexNAc(2)Hex(6)	N470 + HM
sp|P10253|LYAG_HUMAN Lysosomal alpha-glucosidase OS=Homo sapiens GN=GAA PE=1 SV=4	P10253	P10253|LYAG_HUMAN Lysosomal alpha-glucosidase OS=Homo sapiens GN=GAA PE=1 SV=4	P10253|LYAG	R.GVFITnETGQPLIGK.V	431000	431000	s(DKO1_90min) r(1)	DKO1	DKO1-b1	N6(NGlycan/1378.4757)	N6(NGlycan/1378.4757)	6	470	470	N	N470	465	479	3.2e-14	1.5e-12	668.96	HexNAc(2)Hex(6)	HM	P10253 --N470	P10253|LYAG--N470	P10253|LYAG--N470 + HM	P10253|LYAG--N470 + HexNAc(2)Hex(6)	N470 + HM
sp|P10253|LYAG_HUMAN Lysosomal alpha-glucosidase OS=Homo sapiens GN=GAA PE=1 SV=4	P10253	P10253|LYAG_HUMAN Lysosomal alpha-glucosidase OS=Homo sapiens GN=GAA PE=1 SV=4	P10253|LYAG	R.GVFITnETGQPLIGK.V	431000	431000	s(DKO1_90min) r(1)	DKO1	DKO1-b1	N6(NGlycan/1378.4757)	N6(NGlycan/1378.4757)	6	470	470	N	N470	465	479	3.2e-13	1.5e-11	624.27	HexNAc(2)Hex(6)	HM	P10253 --N470	P10253|LYAG--N470	P10253|LYAG--N470 + HM	P10253|LYAG--N470 + HexNAc(2)Hex(6)	N470 + HM
sp|P10253|LYAG_HUMAN Lysosomal alpha-glucosidase OS=Homo sapiens GN=GAA PE=1 SV=4	P10253	P10253|LYAG_HUMAN Lysosomal alpha-glucosidase OS=Homo sapiens GN=GAA PE=1 SV=4	P10253|LYAG	R.GVFITnETGQPLIGK.V	431000	431000	s(DKO1_90min) r(1)	DKO1	DKO1-b1	N6(NGlycan/1378.4757)	N6(NGlycan/1378.4757)	6	470	470	N	N470	465	479	3.2e-14	1.5e-12	690.62	HexNAc(2)Hex(6)	HM	P10253 --N470	P10253|LYAG--N470	P10253|LYAG--N470 + HM	P10253|LYAG--N470 + HexNAc(2)Hex(6)	N470 + HM
sp|P10253|LYAG_HUMAN Lysosomal alpha-glucosidase OS=Homo sapiens GN=GAA PE=1 SV=4	P10253	P10253|LYAG_HUMAN Lysosomal alpha-glucosidase OS=Homo sapiens GN=GAA PE=1 SV=4	P10253|LYAG	R.GVFITnETGQPLIGK.V	418000	418000	s(DKO1_90min) r(2)	DKO1	DKO1-b2	N6(NGlycan/1378.4757)	N6(NGlycan/1378.4757)	6	470	470	N	N470	465	479	2.3e-15	1.5e-13	774.61	HexNAc(2)Hex(6)	HM	P10253 --N470	P10253|LYAG--N470	P10253|LYAG--N470 + HM	P10253|LYAG--N470 + HexNAc(2)Hex(6)	N470 + HM
sp|P10253|LYAG_HUMAN Lysosomal alpha-glucosidase OS=Homo sapiens GN=GAA PE=1 SV=4	P10253	P10253|LYAG_HUMAN Lysosomal alpha-glucosidase OS=Homo sapiens GN=GAA PE=1 SV=4	P10253|LYAG	R.GVFITnETGQPLIGK.V	418000	418000	s(DKO1_90min) r(2)	DKO1	DKO1-b2	N6(NGlycan/1378.4757)	N6(NGlycan/1378.4757)	6	470	470	N	N470	465	479	2e-16	1.6e-14	821.37	HexNAc(2)Hex(6)	HM	P10253 --N470	P10253|LYAG--N470	P10253|LYAG--N470 + HM	P10253|LYAG--N470 + HexNAc(2)Hex(6)	N470 + HM
sp|P10253|LYAG_HUMAN Lysosomal alpha-glucosidase OS=Homo sapiens GN=GAA PE=1 SV=4	P10253	P10253|LYAG_HUMAN Lysosomal alpha-glucosidase OS=Homo sapiens GN=GAA PE=1 SV=4	P10253|LYAG	R.GVFITnETGQPLIGK.V	418000	418000	s(DKO1_90min) r(2)	DKO1	DKO1-b2	N6(NGlycan/1378.4757)	N6(NGlycan/1378.4757)	6	470	470	N	N470	465	479	2.3e-14	1.5e-12	726.28	HexNAc(2)Hex(6)	HM	P10253 --N470	P10253|LYAG--N470	P10253|LYAG--N470 + HM	P10253|LYAG--N470 + HexNAc(2)Hex(6)	N470 + HM
sp|P10253|LYAG_HUMAN Lysosomal alpha-glucosidase OS=Homo sapiens GN=GAA PE=1 SV=4	P10253	P10253|LYAG_HUMAN Lysosomal alpha-glucosidase OS=Homo sapiens GN=GAA PE=1 SV=4	P10253|LYAG	R.GVFITnETGQPLIGK.V	418000	418000	s(DKO1_90min) r(2)	DKO1	DKO1-b2	N6(NGlycan/1378.4757)	N6(NGlycan/1378.4757)	6	470	470	N	N470	465	479	2.7e-09	1.8e-07	572.95	HexNAc(2)Hex(6)	HM	P10253 --N470	P10253|LYAG--N470	P10253|LYAG--N470 + HM	P10253|LYAG--N470 + HexNAc(2)Hex(6)	N470 + HM
sp|P10253|LYAG_HUMAN Lysosomal alpha-glucosidase OS=Homo sapiens GN=GAA PE=1 SV=4	P10253	P10253|LYAG_HUMAN Lysosomal alpha-glucosidase OS=Homo sapiens GN=GAA PE=1 SV=4	P10253|LYAG	R.GVFITnETGQPLIGK.V	418000	418000	s(DKO1_90min) r(2)	DKO1	DKO1-b2	N6(NGlycan/1378.4757)	N6(NGlycan/1378.4757)	6	470	470	N	N470	465	479	2e-16	1.6e-14	808.61	HexNAc(2)Hex(6)	HM	P10253 --N470	P10253|LYAG--N470	P10253|LYAG--N470 + HM	P10253|LYAG--N470 + HexNAc(2)Hex(6)	N470 + HM
sp|P10253|LYAG_HUMAN Lysosomal alpha-glucosidase OS=Homo sapiens GN=GAA PE=1 SV=4	P10253	P10253|LYAG_HUMAN Lysosomal alpha-glucosidase OS=Homo sapiens GN=GAA PE=1 SV=4	P10253|LYAG	R.GVFITnETGQPLIGK.V	418000	418000	s(DKO1_90min) r(2)	DKO1	DKO1-b2	N6(NGlycan/1378.4757)	N6(NGlycan/1378.4757)	6	470	470	N	N470	465	479	5.7e-10	3.8e-08	581.51	HexNAc(2)Hex(6)	HM	P10253 --N470	P10253|LYAG--N470	P10253|LYAG--N470 + HM	P10253|LYAG--N470 + HexNAc(2)Hex(6)	N470 + HM
sp|P10253|LYAG_HUMAN Lysosomal alpha-glucosidase OS=Homo sapiens GN=GAA PE=1 SV=4	P10253	P10253|LYAG_HUMAN Lysosomal alpha-glucosidase OS=Homo sapiens GN=GAA PE=1 SV=4	P10253|LYAG	R.GVFITnETGQPLIGK.V	370000	370000	s(DKO1_90min) r(3)	DKO1	DKO1-b3	N6(NGlycan/1378.4757)	N6(NGlycan/1378.4757)	6	470	470	N	N470	465	479	3.4e-15	1.7e-13	774.72	HexNAc(2)Hex(6)	HM	P10253 --N470	P10253|LYAG--N470	P10253|LYAG--N470 + HM	P10253|LYAG--N470 + HexNAc(2)Hex(6)	N470 + HM
sp|P10253|LYAG_HUMAN Lysosomal alpha-glucosidase OS=Homo sapiens GN=GAA PE=1 SV=4	P10253	P10253|LYAG_HUMAN Lysosomal alpha-glucosidase OS=Homo sapiens GN=GAA PE=1 SV=4	P10253|LYAG	R.GVFITnETGQPLIGK.V	370000	370000	s(DKO1_90min) r(3)	DKO1	DKO1-b3	N6(NGlycan/1378.4757)	N6(NGlycan/1378.4757)	6	470	470	N	N470	465	479	3.4e-15	1.7e-13	764.48	HexNAc(2)Hex(6)	HM	P10253 --N470	P10253|LYAG--N470	P10253|LYAG--N470 + HM	P10253|LYAG--N470 + HexNAc(2)Hex(6)	N470 + HM
sp|P10253|LYAG_HUMAN Lysosomal alpha-glucosidase OS=Homo sapiens GN=GAA PE=1 SV=4	P10253	P10253|LYAG_HUMAN Lysosomal alpha-glucosidase OS=Homo sapiens GN=GAA PE=1 SV=4	P10253|LYAG	R.GVFITnETGQPLIGK.V	370000	370000	s(DKO1_90min) r(3)	DKO1	DKO1-b3	N6(NGlycan/1378.4757)	N6(NGlycan/1378.4757)	6	470	470	N	N470	465	479	3e-16	1.7e-14	834.11	HexNAc(2)Hex(6)	HM	P10253 --N470	P10253|LYAG--N470	P10253|LYAG--N470 + HM	P10253|LYAG--N470 + HexNAc(2)Hex(6)	N470 + HM
sp|P10253|LYAG_HUMAN Lysosomal alpha-glucosidase OS=Homo sapiens GN=GAA PE=1 SV=4	P10253	P10253|LYAG_HUMAN Lysosomal alpha-glucosidase OS=Homo sapiens GN=GAA PE=1 SV=4	P10253|LYAG	R.GVFITnETGQPLIGK.V	370000	370000	s(DKO1_90min) r(3)	DKO1	DKO1-b3	N6(NGlycan/1378.4757)	N6(NGlycan/1378.4757)	6	470	470	N	N470	465	479	6.1e-13	3.1e-11	701.08	HexNAc(2)Hex(6)	HM	P10253 --N470	P10253|LYAG--N470	P10253|LYAG--N470 + HM	P10253|LYAG--N470 + HexNAc(2)Hex(6)	N470 + HM
sp|P10253|LYAG_HUMAN Lysosomal alpha-glucosidase OS=Homo sapiens GN=GAA PE=1 SV=4	P10253	P10253|LYAG_HUMAN Lysosomal alpha-glucosidase OS=Homo sapiens GN=GAA PE=1 SV=4	P10253|LYAG	R.GVFITnETGQPLIGK.V	370000	370000	s(DKO1_90min) r(3)	DKO1	DKO1-b3	N6(NGlycan/1378.4757)	N6(NGlycan/1378.4757)	6	470	470	N	N470	465	479	2.2e-14	1.1e-12	728.19	HexNAc(2)Hex(6)	HM	P10253 --N470	P10253|LYAG--N470	P10253|LYAG--N470 + HM	P10253|LYAG--N470 + HexNAc(2)Hex(6)	N470 + HM
sp|P10253|LYAG_HUMAN Lysosomal alpha-glucosidase OS=Homo sapiens GN=GAA PE=1 SV=4	P10253	P10253|LYAG_HUMAN Lysosomal alpha-glucosidase OS=Homo sapiens GN=GAA PE=1 SV=4	P10253|LYAG	R.GVFITnETGQPLIGK.V	370000	370000	s(DKO1_90min) r(3)	DKO1	DKO1-b3	N6(NGlycan/1378.4757)	N6(NGlycan/1378.4757)	6	470	470	N	N470	465	479	3.4e-15	1.7e-13	771.12	HexNAc(2)Hex(6)	HM	P10253 --N470	P10253|LYAG--N470	P10253|LYAG--N470 + HM	P10253|LYAG--N470 + HexNAc(2)Hex(6)	N470 + HM
sp|P10253|LYAG_HUMAN Lysosomal alpha-glucosidase OS=Homo sapiens GN=GAA PE=1 SV=4	P10253	P10253|LYAG_HUMAN Lysosomal alpha-glucosidase OS=Homo sapiens GN=GAA PE=1 SV=4	P10253|LYAG	R.GVFITnETGQPLIGK.V	370000	370000	s(DKO1_90min) r(3)	DKO1	DKO1-b3	N6(NGlycan/1378.4757)	N6(NGlycan/1378.4757)	6	470	470	N	N470	465	479	3.4e-14	1.7e-12	716.39	HexNAc(2)Hex(6)	HM	P10253 --N470	P10253|LYAG--N470	P10253|LYAG--N470 + HM	P10253|LYAG--N470 + HexNAc(2)Hex(6)	N470 + HM
sp|P10253|LYAG_HUMAN Lysosomal alpha-glucosidase OS=Homo sapiens GN=GAA PE=1 SV=4	P10253	P10253|LYAG_HUMAN Lysosomal alpha-glucosidase OS=Homo sapiens GN=GAA PE=1 SV=4	P10253|LYAG	R.GVFITnETGQPLIGK.V	370000	370000	s(DKO1_90min) r(3)	DKO1	DKO1-b3	N6(NGlycan/1378.4757)	N6(NGlycan/1378.4757)	6	470	470	N	N470	465	479	4.4e-08	2.2e-06	427.15	HexNAc(2)Hex(6)	HM	P10253 --N470	P10253|LYAG--N470	P10253|LYAG--N470 + HM	P10253|LYAG--N470 + HexNAc(2)Hex(6)	N470 + HM
sp|P10253|LYAG_HUMAN Lysosomal alpha-glucosidase OS=Homo sapiens GN=GAA PE=1 SV=4	P10253	P10253|LYAG_HUMAN Lysosomal alpha-glucosidase OS=Homo sapiens GN=GAA PE=1 SV=4	P10253|LYAG	R.GVFITnETGQPLIGK.V	546000	546000	s(DKO1_90min) r(1)	DKO1	DKO1-b1	N6(NGlycan/1378.4757)	N6(NGlycan/1378.4757)	6	470	470	N	N470	465	479	5.4e-15	2.5e-13	726.86	HexNAc(2)Hex(6)	HM	P10253 --N470	P10253|LYAG--N470	P10253|LYAG--N470 + HM	P10253|LYAG--N470 + HexNAc(2)Hex(6)	N470 + HM
sp|P10253|LYAG_HUMAN Lysosomal alpha-glucosidase OS=Homo sapiens GN=GAA PE=1 SV=4	P10253	P10253|LYAG_HUMAN Lysosomal alpha-glucosidase OS=Homo sapiens GN=GAA PE=1 SV=4	P10253|LYAG	R.GVFITnETGQPLIGK.V	546000	546000	s(DKO1_90min) r(1)	DKO1	DKO1-b1	N6(NGlycan/1378.4757)	N6(NGlycan/1378.4757)	6	470	470	N	N470	465	479	5.4e-15	2.5e-13	748.27	HexNAc(2)Hex(6)	HM	P10253 --N470	P10253|LYAG--N470	P10253|LYAG--N470 + HM	P10253|LYAG--N470 + HexNAc(2)Hex(6)	N470 + HM
sp|P10253|LYAG_HUMAN Lysosomal alpha-glucosidase OS=Homo sapiens GN=GAA PE=1 SV=4	P10253	P10253|LYAG_HUMAN Lysosomal alpha-glucosidase OS=Homo sapiens GN=GAA PE=1 SV=4	P10253|LYAG	R.GVFITnETGQPLIGK.V	579000	579000	s(DKO1_90min) r(2)	DKO1	DKO1-b2	N6(NGlycan/1378.4757)	N6(NGlycan/1378.4757)	6	470	470	N	N470	465	479	6.8e-13	4.5e-11	672	HexNAc(2)Hex(6)	HM	P10253 --N470	P10253|LYAG--N470	P10253|LYAG--N470 + HM	P10253|LYAG--N470 + HexNAc(2)Hex(6)	N470 + HM
sp|P10253|LYAG_HUMAN Lysosomal alpha-glucosidase OS=Homo sapiens GN=GAA PE=1 SV=4	P10253	P10253|LYAG_HUMAN Lysosomal alpha-glucosidase OS=Homo sapiens GN=GAA PE=1 SV=4	P10253|LYAG	R.GVFITnETGQPLIGK.V	579000	579000	s(DKO1_90min) r(2)	DKO1	DKO1-b2	N6(NGlycan/1378.4757)	N6(NGlycan/1378.4757)	6	470	470	N	N470	465	479	3.5e-14	2.3e-12	702.21	HexNAc(2)Hex(6)	HM	P10253 --N470	P10253|LYAG--N470	P10253|LYAG--N470 + HM	P10253|LYAG--N470 + HexNAc(2)Hex(6)	N470 + HM
sp|P10253|LYAG_HUMAN Lysosomal alpha-glucosidase OS=Homo sapiens GN=GAA PE=1 SV=4	P10253	P10253|LYAG_HUMAN Lysosomal alpha-glucosidase OS=Homo sapiens GN=GAA PE=1 SV=4	P10253|LYAG	R.GVFITnETGQPLIGK.V	579000	579000	s(DKO1_90min) r(2)	DKO1	DKO1-b2	N6(NGlycan/1378.4757)	N6(NGlycan/1378.4757)	6	470	470	N	N470	465	479	3.5e-13	2.3e-11	699.17	HexNAc(2)Hex(6)	HM	P10253 --N470	P10253|LYAG--N470	P10253|LYAG--N470 + HM	P10253|LYAG--N470 + HexNAc(2)Hex(6)	N470 + HM
sp|P10253|LYAG_HUMAN Lysosomal alpha-glucosidase OS=Homo sapiens GN=GAA PE=1 SV=4	P10253	P10253|LYAG_HUMAN Lysosomal alpha-glucosidase OS=Homo sapiens GN=GAA PE=1 SV=4	P10253|LYAG	R.GVFITnETGQPLIGK.V	579000	579000	s(DKO1_90min) r(2)	DKO1	DKO1-b2	N6(NGlycan/1378.4757)	N6(NGlycan/1378.4757)	6	470	470	N	N470	465	479	6.8e-13	4.5e-11	653.63	HexNAc(2)Hex(6)	HM	P10253 --N470	P10253|LYAG--N470	P10253|LYAG--N470 + HM	P10253|LYAG--N470 + HexNAc(2)Hex(6)	N470 + HM
sp|P10253|LYAG_HUMAN Lysosomal alpha-glucosidase OS=Homo sapiens GN=GAA PE=1 SV=4	P10253	P10253|LYAG_HUMAN Lysosomal alpha-glucosidase OS=Homo sapiens GN=GAA PE=1 SV=4	P10253|LYAG	R.GVFITnETGQPLIGK.V	579000	579000	s(DKO1_90min) r(2)	DKO1	DKO1-b2	N6(NGlycan/1378.4757)	N6(NGlycan/1378.4757)	6	470	470	N	N470	465	479	3.5e-12	2.3e-10	629.51	HexNAc(2)Hex(6)	HM	P10253 --N470	P10253|LYAG--N470	P10253|LYAG--N470 + HM	P10253|LYAG--N470 + HexNAc(2)Hex(6)	N470 + HM
sp|P10253|LYAG_HUMAN Lysosomal alpha-glucosidase OS=Homo sapiens GN=GAA PE=1 SV=4	P10253	P10253|LYAG_HUMAN Lysosomal alpha-glucosidase OS=Homo sapiens GN=GAA PE=1 SV=4	P10253|LYAG	R.GVFITnETGQPLIGK.V	579000	579000	s(DKO1_90min) r(2)	DKO1	DKO1-b2	N6(NGlycan/1378.4757)	N6(NGlycan/1378.4757)	6	470	470	N	N470	465	479	1.3e-08	8.5e-07	511.48	HexNAc(2)Hex(6)	HM	P10253 --N470	P10253|LYAG--N470	P10253|LYAG--N470 + HM	P10253|LYAG--N470 + HexNAc(2)Hex(6)	N470 + HM
sp|P10253|LYAG_HUMAN Lysosomal alpha-glucosidase OS=Homo sapiens GN=GAA PE=1 SV=4	P10253	P10253|LYAG_HUMAN Lysosomal alpha-glucosidase OS=Homo sapiens GN=GAA PE=1 SV=4	P10253|LYAG	R.GVFITnETGQPLIGK.V	579000	579000	s(DKO1_90min) r(2)	DKO1	DKO1-b2	N6(NGlycan/1378.4757)	N6(NGlycan/1378.4757)	6	470	470	N	N470	465	479	6.8e-13	4.5e-11	675.03	HexNAc(2)Hex(6)	HM	P10253 --N470	P10253|LYAG--N470	P10253|LYAG--N470 + HM	P10253|LYAG--N470 + HexNAc(2)Hex(6)	N470 + HM
sp|P10253|LYAG_HUMAN Lysosomal alpha-glucosidase OS=Homo sapiens GN=GAA PE=1 SV=4	P10253	P10253|LYAG_HUMAN Lysosomal alpha-glucosidase OS=Homo sapiens GN=GAA PE=1 SV=4	P10253|LYAG	R.GVFITnETGQPLIGK.V	466000	466000	s(DKO1_90min) r(3)	DKO1	DKO1-b3	N6(NGlycan/1378.4757)	N6(NGlycan/1378.4757)	6	470	470	N	N470	465	479	4.4e-14	2.2e-12	715.65	HexNAc(2)Hex(6)	HM	P10253 --N470	P10253|LYAG--N470	P10253|LYAG--N470 + HM	P10253|LYAG--N470 + HexNAc(2)Hex(6)	N470 + HM
sp|P10253|LYAG_HUMAN Lysosomal alpha-glucosidase OS=Homo sapiens GN=GAA PE=1 SV=4	P10253	P10253|LYAG_HUMAN Lysosomal alpha-glucosidase OS=Homo sapiens GN=GAA PE=1 SV=4	P10253|LYAG	R.GVFITnETGQPLIGK.V	466000	466000	s(DKO1_90min) r(3)	DKO1	DKO1-b3	N6(NGlycan/1378.4757)	N6(NGlycan/1378.4757)	6	470	470	N	N470	465	479	4.4e-15	2.2e-13	761.36	HexNAc(2)Hex(6)	HM	P10253 --N470	P10253|LYAG--N470	P10253|LYAG--N470 + HM	P10253|LYAG--N470 + HexNAc(2)Hex(6)	N470 + HM
sp|P10253|LYAG_HUMAN Lysosomal alpha-glucosidase OS=Homo sapiens GN=GAA PE=1 SV=4	P10253	P10253|LYAG_HUMAN Lysosomal alpha-glucosidase OS=Homo sapiens GN=GAA PE=1 SV=4	P10253|LYAG	R.GVFITnETGQPLIGK.V	297000	297000	s(DKO1_90min) r(1)	DKO1	DKO1-b1	N6(NGlycan/1540.5285)	N6(NGlycan/1540.5285)	6	470	470	N	N470	465	479	1.1e-15	4.9e-14	769.03	HexNAc(2)Hex(7)	HM	P10253 --N470	P10253|LYAG--N470	P10253|LYAG--N470 + HM	P10253|LYAG--N470 + HexNAc(2)Hex(7)	N470 + HM
sp|P10253|LYAG_HUMAN Lysosomal alpha-glucosidase OS=Homo sapiens GN=GAA PE=1 SV=4	P10253	P10253|LYAG_HUMAN Lysosomal alpha-glucosidase OS=Homo sapiens GN=GAA PE=1 SV=4	P10253|LYAG	R.GVFITnETGQPLIGK.V	297000	297000	s(DKO1_90min) r(1)	DKO1	DKO1-b1	N6(NGlycan/1540.5285)	N6(NGlycan/1540.5285)	6	470	470	N	N470	465	479	1.1e-13	4.9e-12	692.75	HexNAc(2)Hex(7)	HM	P10253 --N470	P10253|LYAG--N470	P10253|LYAG--N470 + HM	P10253|LYAG--N470 + HexNAc(2)Hex(7)	N470 + HM
sp|P10253|LYAG_HUMAN Lysosomal alpha-glucosidase OS=Homo sapiens GN=GAA PE=1 SV=4	P10253	P10253|LYAG_HUMAN Lysosomal alpha-glucosidase OS=Homo sapiens GN=GAA PE=1 SV=4	P10253|LYAG	R.GVFITnETGQPLIGK.V	297000	297000	s(DKO1_90min) r(1)	DKO1	DKO1-b1	N6(NGlycan/1540.5285)	N6(NGlycan/1540.5285)	6	470	470	N	N470	465	479	3e-16	1.5e-14	753.88	HexNAc(2)Hex(7)	HM	P10253 --N470	P10253|LYAG--N470	P10253|LYAG--N470 + HM	P10253|LYAG--N470 + HexNAc(2)Hex(7)	N470 + HM
sp|P10253|LYAG_HUMAN Lysosomal alpha-glucosidase OS=Homo sapiens GN=GAA PE=1 SV=4	P10253	P10253|LYAG_HUMAN Lysosomal alpha-glucosidase OS=Homo sapiens GN=GAA PE=1 SV=4	P10253|LYAG	R.GVFITnETGQPLIGK.V	297000	297000	s(DKO1_90min) r(1)	DKO1	DKO1-b1	N6(NGlycan/1540.5285)	N6(NGlycan/1540.5285)	6	470	470	N	N470	465	479	3.2e-14	1.5e-12	676.73	HexNAc(2)Hex(7)	HM	P10253 --N470	P10253|LYAG--N470	P10253|LYAG--N470 + HM	P10253|LYAG--N470 + HexNAc(2)Hex(7)	N470 + HM
sp|P10253|LYAG_HUMAN Lysosomal alpha-glucosidase OS=Homo sapiens GN=GAA PE=1 SV=4	P10253	P10253|LYAG_HUMAN Lysosomal alpha-glucosidase OS=Homo sapiens GN=GAA PE=1 SV=4	P10253|LYAG	R.GVFITnETGQPLIGK.V	297000	297000	s(DKO1_90min) r(1)	DKO1	DKO1-b1	N6(NGlycan/1540.5285)	N6(NGlycan/1540.5285)	6	470	470	N	N470	465	479	3e-16	1.5e-14	785.15	HexNAc(2)Hex(7)	HM	P10253 --N470	P10253|LYAG--N470	P10253|LYAG--N470 + HM	P10253|LYAG--N470 + HexNAc(2)Hex(7)	N470 + HM
sp|P10253|LYAG_HUMAN Lysosomal alpha-glucosidase OS=Homo sapiens GN=GAA PE=1 SV=4	P10253	P10253|LYAG_HUMAN Lysosomal alpha-glucosidase OS=Homo sapiens GN=GAA PE=1 SV=4	P10253|LYAG	R.GVFITnETGQPLIGK.V	297000	297000	s(DKO1_90min) r(1)	DKO1	DKO1-b1	N6(NGlycan/1540.5285)	N6(NGlycan/1540.5285)	6	470	470	N	N470	465	479	3.2e-14	1.5e-12	674.99	HexNAc(2)Hex(7)	HM	P10253 --N470	P10253|LYAG--N470	P10253|LYAG--N470 + HM	P10253|LYAG--N470 + HexNAc(2)Hex(7)	N470 + HM
sp|P10253|LYAG_HUMAN Lysosomal alpha-glucosidase OS=Homo sapiens GN=GAA PE=1 SV=4	P10253	P10253|LYAG_HUMAN Lysosomal alpha-glucosidase OS=Homo sapiens GN=GAA PE=1 SV=4	P10253|LYAG	R.GVFITnETGQPLIGK.V	297000	297000	s(DKO1_90min) r(1)	DKO1	DKO1-b1	N6(NGlycan/1540.5285)	N6(NGlycan/1540.5285)	6	470	470	N	N470	465	479	1e-16	4.9e-15	819.08	HexNAc(2)Hex(7)	HM	P10253 --N470	P10253|LYAG--N470	P10253|LYAG--N470 + HM	P10253|LYAG--N470 + HexNAc(2)Hex(7)	N470 + HM
sp|P10253|LYAG_HUMAN Lysosomal alpha-glucosidase OS=Homo sapiens GN=GAA PE=1 SV=4	P10253	P10253|LYAG_HUMAN Lysosomal alpha-glucosidase OS=Homo sapiens GN=GAA PE=1 SV=4	P10253|LYAG	R.GVFITnETGQPLIGK.V	297000	297000	s(DKO1_90min) r(1)	DKO1	DKO1-b1	N6(NGlycan/1540.5285)	N6(NGlycan/1540.5285)	6	470	470	N	N470	465	479	0	1.5e-15	800.17	HexNAc(2)Hex(7)	HM	P10253 --N470	P10253|LYAG--N470	P10253|LYAG--N470 + HM	P10253|LYAG--N470 + HexNAc(2)Hex(7)	N470 + HM
sp|P10253|LYAG_HUMAN Lysosomal alpha-glucosidase OS=Homo sapiens GN=GAA PE=1 SV=4	P10253	P10253|LYAG_HUMAN Lysosomal alpha-glucosidase OS=Homo sapiens GN=GAA PE=1 SV=4	P10253|LYAG	R.GVFITnETGQPLIGK.V	297000	297000	s(DKO1_90min) r(1)	DKO1	DKO1-b1	N6(NGlycan/1540.5285)	N6(NGlycan/1540.5285)	6	470	470	N	N470	465	479	3e-16	1.5e-14	768.75	HexNAc(2)Hex(7)	HM	P10253 --N470	P10253|LYAG--N470	P10253|LYAG--N470 + HM	P10253|LYAG--N470 + HexNAc(2)Hex(7)	N470 + HM
sp|P10253|LYAG_HUMAN Lysosomal alpha-glucosidase OS=Homo sapiens GN=GAA PE=1 SV=4	P10253	P10253|LYAG_HUMAN Lysosomal alpha-glucosidase OS=Homo sapiens GN=GAA PE=1 SV=4	P10253|LYAG	R.GVFITnETGQPLIGK.V	297000	297000	s(DKO1_90min) r(1)	DKO1	DKO1-b1	N6(NGlycan/1540.5285)	N6(NGlycan/1540.5285)	6	470	470	N	N470	465	479	3.2e-14	1.5e-12	654.47	HexNAc(2)Hex(7)	HM	P10253 --N470	P10253|LYAG--N470	P10253|LYAG--N470 + HM	P10253|LYAG--N470 + HexNAc(2)Hex(7)	N470 + HM
sp|P10253|LYAG_HUMAN Lysosomal alpha-glucosidase OS=Homo sapiens GN=GAA PE=1 SV=4	P10253	P10253|LYAG_HUMAN Lysosomal alpha-glucosidase OS=Homo sapiens GN=GAA PE=1 SV=4	P10253|LYAG	R.GVFITnETGQPLIGK.V	297000	297000	s(DKO1_90min) r(1)	DKO1	DKO1-b1	N6(NGlycan/1540.5285)	N6(NGlycan/1540.5285)	6	470	470	N	N470	465	479	1.2e-11	5.6e-10	618.56	HexNAc(2)Hex(7)	HM	P10253 --N470	P10253|LYAG--N470	P10253|LYAG--N470 + HM	P10253|LYAG--N470 + HexNAc(2)Hex(7)	N470 + HM
sp|P10253|LYAG_HUMAN Lysosomal alpha-glucosidase OS=Homo sapiens GN=GAA PE=1 SV=4	P10253	P10253|LYAG_HUMAN Lysosomal alpha-glucosidase OS=Homo sapiens GN=GAA PE=1 SV=4	P10253|LYAG	R.GVFITnETGQPLIGK.V	297000	297000	s(DKO1_90min) r(1)	DKO1	DKO1-b1	N6(NGlycan/1540.5285)	N6(NGlycan/1540.5285)	6	470	470	N	N470	465	479	5.3e-13	2.5e-11	651.63	HexNAc(2)Hex(7)	HM	P10253 --N470	P10253|LYAG--N470	P10253|LYAG--N470 + HM	P10253|LYAG--N470 + HexNAc(2)Hex(7)	N470 + HM
sp|P10253|LYAG_HUMAN Lysosomal alpha-glucosidase OS=Homo sapiens GN=GAA PE=1 SV=4	P10253	P10253|LYAG_HUMAN Lysosomal alpha-glucosidase OS=Homo sapiens GN=GAA PE=1 SV=4	P10253|LYAG	R.GVFITnETGQPLIGK.V	297000	297000	s(DKO1_90min) r(1)	DKO1	DKO1-b1	N6(NGlycan/1540.5285)	N6(NGlycan/1540.5285)	6	470	470	N	N470	465	479	0	1.5e-15	814.39	HexNAc(2)Hex(7)	HM	P10253 --N470	P10253|LYAG--N470	P10253|LYAG--N470 + HM	P10253|LYAG--N470 + HexNAc(2)Hex(7)	N470 + HM
sp|P10253|LYAG_HUMAN Lysosomal alpha-glucosidase OS=Homo sapiens GN=GAA PE=1 SV=4	P10253	P10253|LYAG_HUMAN Lysosomal alpha-glucosidase OS=Homo sapiens GN=GAA PE=1 SV=4	P10253|LYAG	R.GVFITnETGQPLIGK.V	297000	297000	s(DKO1_90min) r(1)	DKO1	DKO1-b1	N6(NGlycan/1540.5285)	N6(NGlycan/1540.5285)	6	470	470	N	N470	465	479	3.2e-15	1.5e-13	701.74	HexNAc(2)Hex(7)	HM	P10253 --N470	P10253|LYAG--N470	P10253|LYAG--N470 + HM	P10253|LYAG--N470 + HexNAc(2)Hex(7)	N470 + HM
sp|P10253|LYAG_HUMAN Lysosomal alpha-glucosidase OS=Homo sapiens GN=GAA PE=1 SV=4	P10253	P10253|LYAG_HUMAN Lysosomal alpha-glucosidase OS=Homo sapiens GN=GAA PE=1 SV=4	P10253|LYAG	R.GVFITnETGQPLIGK.V	297000	297000	s(DKO1_90min) r(1)	DKO1	DKO1-b1	N6(NGlycan/1540.5285)	N6(NGlycan/1540.5285)	6	470	470	N	N470	465	479	7.9e-12	3.7e-10	634.37	HexNAc(2)Hex(7)	HM	P10253 --N470	P10253|LYAG--N470	P10253|LYAG--N470 + HM	P10253|LYAG--N470 + HexNAc(2)Hex(7)	N470 + HM
sp|P10253|LYAG_HUMAN Lysosomal alpha-glucosidase OS=Homo sapiens GN=GAA PE=1 SV=4	P10253	P10253|LYAG_HUMAN Lysosomal alpha-glucosidase OS=Homo sapiens GN=GAA PE=1 SV=4	P10253|LYAG	R.GVFITnETGQPLIGK.V	297000	297000	s(DKO1_90min) r(1)	DKO1	DKO1-b1	N6(NGlycan/1540.5285)	N6(NGlycan/1540.5285)	6	470	470	N	N470	465	479	5.3e-12	2.5e-10	608.77	HexNAc(2)Hex(7)	HM	P10253 --N470	P10253|LYAG--N470	P10253|LYAG--N470 + HM	P10253|LYAG--N470 + HexNAc(2)Hex(7)	N470 + HM
sp|P10253|LYAG_HUMAN Lysosomal alpha-glucosidase OS=Homo sapiens GN=GAA PE=1 SV=4	P10253	P10253|LYAG_HUMAN Lysosomal alpha-glucosidase OS=Homo sapiens GN=GAA PE=1 SV=4	P10253|LYAG	R.GVFITnETGQPLIGK.V	297000	297000	s(DKO1_90min) r(1)	DKO1	DKO1-b1	N6(NGlycan/1540.5285)	N6(NGlycan/1540.5285)	6	470	470	N	N470	465	479	4e-08	1.8e-06	416.23	HexNAc(2)Hex(7)	HM	P10253 --N470	P10253|LYAG--N470	P10253|LYAG--N470 + HM	P10253|LYAG--N470 + HexNAc(2)Hex(7)	N470 + HM
sp|P10253|LYAG_HUMAN Lysosomal alpha-glucosidase OS=Homo sapiens GN=GAA PE=1 SV=4	P10253	P10253|LYAG_HUMAN Lysosomal alpha-glucosidase OS=Homo sapiens GN=GAA PE=1 SV=4	P10253|LYAG	R.GVFITnETGQPLIGK.V	297000	297000	s(DKO1_90min) r(1)	DKO1	DKO1-b1	N6(NGlycan/1540.5285)	N6(NGlycan/1540.5285)	6	470	470	N	N470	465	479	3.2e-09	1.5e-07	551.3	HexNAc(2)Hex(7)	HM	P10253 --N470	P10253|LYAG--N470	P10253|LYAG--N470 + HM	P10253|LYAG--N470 + HexNAc(2)Hex(7)	N470 + HM
sp|P10253|LYAG_HUMAN Lysosomal alpha-glucosidase OS=Homo sapiens GN=GAA PE=1 SV=4	P10253	P10253|LYAG_HUMAN Lysosomal alpha-glucosidase OS=Homo sapiens GN=GAA PE=1 SV=4	P10253|LYAG	R.GVFITnETGQPLIGK.V	297000	297000	s(DKO1_90min) r(1)	DKO1	DKO1-b1	N6(NGlycan/1540.5285)	N6(NGlycan/1540.5285)	6	470	470	N	N470	465	479	1.5e-08	7.2e-07	455.56	HexNAc(2)Hex(7)	HM	P10253 --N470	P10253|LYAG--N470	P10253|LYAG--N470 + HM	P10253|LYAG--N470 + HexNAc(2)Hex(7)	N470 + HM
sp|P10253|LYAG_HUMAN Lysosomal alpha-glucosidase OS=Homo sapiens GN=GAA PE=1 SV=4	P10253	P10253|LYAG_HUMAN Lysosomal alpha-glucosidase OS=Homo sapiens GN=GAA PE=1 SV=4	P10253|LYAG	R.GVFITnETGQPLIGK.V	234000	234000	s(DKO1_90min) r(2)	DKO1	DKO1-b2	N6(NGlycan/1540.5285)	N6(NGlycan/1540.5285)	6	470	470	N	N470	465	479	2.3e-14	1.5e-12	739.27	HexNAc(2)Hex(7)	HM	P10253 --N470	P10253|LYAG--N470	P10253|LYAG--N470 + HM	P10253|LYAG--N470 + HexNAc(2)Hex(7)	N470 + HM
sp|P10253|LYAG_HUMAN Lysosomal alpha-glucosidase OS=Homo sapiens GN=GAA PE=1 SV=4	P10253	P10253|LYAG_HUMAN Lysosomal alpha-glucosidase OS=Homo sapiens GN=GAA PE=1 SV=4	P10253|LYAG	R.GVFITnETGQPLIGK.V	234000	234000	s(DKO1_90min) r(2)	DKO1	DKO1-b2	N6(NGlycan/1540.5285)	N6(NGlycan/1540.5285)	6	470	470	N	N470	465	479	2.3e-14	1.5e-12	703.02	HexNAc(2)Hex(7)	HM	P10253 --N470	P10253|LYAG--N470	P10253|LYAG--N470 + HM	P10253|LYAG--N470 + HexNAc(2)Hex(7)	N470 + HM
sp|P10253|LYAG_HUMAN Lysosomal alpha-glucosidase OS=Homo sapiens GN=GAA PE=1 SV=4	P10253	P10253|LYAG_HUMAN Lysosomal alpha-glucosidase OS=Homo sapiens GN=GAA PE=1 SV=4	P10253|LYAG	R.GVFITnETGQPLIGK.V	234000	234000	s(DKO1_90min) r(2)	DKO1	DKO1-b2	N6(NGlycan/1540.5285)	N6(NGlycan/1540.5285)	6	470	470	N	N470	465	479	2.3e-14	1.5e-12	745.86	HexNAc(2)Hex(7)	HM	P10253 --N470	P10253|LYAG--N470	P10253|LYAG--N470 + HM	P10253|LYAG--N470 + HexNAc(2)Hex(7)	N470 + HM
sp|P10253|LYAG_HUMAN Lysosomal alpha-glucosidase OS=Homo sapiens GN=GAA PE=1 SV=4	P10253	P10253|LYAG_HUMAN Lysosomal alpha-glucosidase OS=Homo sapiens GN=GAA PE=1 SV=4	P10253|LYAG	R.GVFITnETGQPLIGK.V	234000	234000	s(DKO1_90min) r(2)	DKO1	DKO1-b2	N6(NGlycan/1540.5285)	N6(NGlycan/1540.5285)	6	470	470	N	N470	465	479	2.3e-15	1.5e-13	750.85	HexNAc(2)Hex(7)	HM	P10253 --N470	P10253|LYAG--N470	P10253|LYAG--N470 + HM	P10253|LYAG--N470 + HexNAc(2)Hex(7)	N470 + HM
sp|P10253|LYAG_HUMAN Lysosomal alpha-glucosidase OS=Homo sapiens GN=GAA PE=1 SV=4	P10253	P10253|LYAG_HUMAN Lysosomal alpha-glucosidase OS=Homo sapiens GN=GAA PE=1 SV=4	P10253|LYAG	R.GVFITnETGQPLIGK.V	234000	234000	s(DKO1_90min) r(2)	DKO1	DKO1-b2	N6(NGlycan/1540.5285)	N6(NGlycan/1540.5285)	6	470	470	N	N470	465	479	7.2e-09	4.8e-07	479.56	HexNAc(2)Hex(7)	HM	P10253 --N470	P10253|LYAG--N470	P10253|LYAG--N470 + HM	P10253|LYAG--N470 + HexNAc(2)Hex(7)	N470 + HM
sp|P10253|LYAG_HUMAN Lysosomal alpha-glucosidase OS=Homo sapiens GN=GAA PE=1 SV=4	P10253	P10253|LYAG_HUMAN Lysosomal alpha-glucosidase OS=Homo sapiens GN=GAA PE=1 SV=4	P10253|LYAG	R.GVFITnETGQPLIGK.V	234000	234000	s(DKO1_90min) r(2)	DKO1	DKO1-b2	N6(NGlycan/1540.5285)	N6(NGlycan/1540.5285)	6	470	470	N	N470	465	479	2e-16	1.1e-14	822.01	HexNAc(2)Hex(7)	HM	P10253 --N470	P10253|LYAG--N470	P10253|LYAG--N470 + HM	P10253|LYAG--N470 + HexNAc(2)Hex(7)	N470 + HM
sp|P10253|LYAG_HUMAN Lysosomal alpha-glucosidase OS=Homo sapiens GN=GAA PE=1 SV=4	P10253	P10253|LYAG_HUMAN Lysosomal alpha-glucosidase OS=Homo sapiens GN=GAA PE=1 SV=4	P10253|LYAG	R.GVFITnETGQPLIGK.V	234000	234000	s(DKO1_90min) r(2)	DKO1	DKO1-b2	N6(NGlycan/1540.5285)	N6(NGlycan/1540.5285)	6	470	470	N	N470	465	479	1.7e-14	1.1e-12	740.45	HexNAc(2)Hex(7)	HM	P10253 --N470	P10253|LYAG--N470	P10253|LYAG--N470 + HM	P10253|LYAG--N470 + HexNAc(2)Hex(7)	N470 + HM
sp|P10253|LYAG_HUMAN Lysosomal alpha-glucosidase OS=Homo sapiens GN=GAA PE=1 SV=4	P10253	P10253|LYAG_HUMAN Lysosomal alpha-glucosidase OS=Homo sapiens GN=GAA PE=1 SV=4	P10253|LYAG	R.GVFITnETGQPLIGK.V	234000	234000	s(DKO1_90min) r(2)	DKO1	DKO1-b2	N6(NGlycan/1540.5285)	N6(NGlycan/1540.5285)	6	470	470	N	N470	465	479	2.3e-14	1.5e-12	710.29	HexNAc(2)Hex(7)	HM	P10253 --N470	P10253|LYAG--N470	P10253|LYAG--N470 + HM	P10253|LYAG--N470 + HexNAc(2)Hex(7)	N470 + HM
sp|P10253|LYAG_HUMAN Lysosomal alpha-glucosidase OS=Homo sapiens GN=GAA PE=1 SV=4	P10253	P10253|LYAG_HUMAN Lysosomal alpha-glucosidase OS=Homo sapiens GN=GAA PE=1 SV=4	P10253|LYAG	R.GVFITnETGQPLIGK.V	234000	234000	s(DKO1_90min) r(2)	DKO1	DKO1-b2	N6(NGlycan/1540.5285)	N6(NGlycan/1540.5285)	6	470	470	N	N470	465	479	2.3e-13	1.5e-11	685.53	HexNAc(2)Hex(7)	HM	P10253 --N470	P10253|LYAG--N470	P10253|LYAG--N470 + HM	P10253|LYAG--N470 + HexNAc(2)Hex(7)	N470 + HM
sp|P10253|LYAG_HUMAN Lysosomal alpha-glucosidase OS=Homo sapiens GN=GAA PE=1 SV=4	P10253	P10253|LYAG_HUMAN Lysosomal alpha-glucosidase OS=Homo sapiens GN=GAA PE=1 SV=4	P10253|LYAG	R.GVFITnETGQPLIGK.V	234000	234000	s(DKO1_90min) r(2)	DKO1	DKO1-b2	N6(NGlycan/1540.5285)	N6(NGlycan/1540.5285)	6	470	470	N	N470	465	479	6e-09	4e-07	553.65	HexNAc(2)Hex(7)	HM	P10253 --N470	P10253|LYAG--N470	P10253|LYAG--N470 + HM	P10253|LYAG--N470 + HexNAc(2)Hex(7)	N470 + HM
sp|P10253|LYAG_HUMAN Lysosomal alpha-glucosidase OS=Homo sapiens GN=GAA PE=1 SV=4	P10253	P10253|LYAG_HUMAN Lysosomal alpha-glucosidase OS=Homo sapiens GN=GAA PE=1 SV=4	P10253|LYAG	R.GVFITnETGQPLIGK.V	234000	234000	s(DKO1_90min) r(2)	DKO1	DKO1-b2	N6(NGlycan/1540.5285)	N6(NGlycan/1540.5285)	6	470	470	N	N470	465	479	4.4e-09	2.9e-07	525.74	HexNAc(2)Hex(7)	HM	P10253 --N470	P10253|LYAG--N470	P10253|LYAG--N470 + HM	P10253|LYAG--N470 + HexNAc(2)Hex(7)	N470 + HM
sp|P10253|LYAG_HUMAN Lysosomal alpha-glucosidase OS=Homo sapiens GN=GAA PE=1 SV=4	P10253	P10253|LYAG_HUMAN Lysosomal alpha-glucosidase OS=Homo sapiens GN=GAA PE=1 SV=4	P10253|LYAG	R.GVFITnETGQPLIGK.V	234000	234000	s(DKO1_90min) r(2)	DKO1	DKO1-b2	N6(NGlycan/1540.5285)	N6(NGlycan/1540.5285)	6	470	470	N	N470	465	479	9.8e-09	6.5e-07	513.61	HexNAc(2)Hex(7)	HM	P10253 --N470	P10253|LYAG--N470	P10253|LYAG--N470 + HM	P10253|LYAG--N470 + HexNAc(2)Hex(7)	N470 + HM
sp|P10253|LYAG_HUMAN Lysosomal alpha-glucosidase OS=Homo sapiens GN=GAA PE=1 SV=4	P10253	P10253|LYAG_HUMAN Lysosomal alpha-glucosidase OS=Homo sapiens GN=GAA PE=1 SV=4	P10253|LYAG	R.GVFITnETGQPLIGK.V	234000	234000	s(DKO1_90min) r(2)	DKO1	DKO1-b2	N6(NGlycan/1540.5285)	N6(NGlycan/1540.5285)	6	470	470	N	N470	465	479	7.1e-09	4.7e-07	541.11	HexNAc(2)Hex(7)	HM	P10253 --N470	P10253|LYAG--N470	P10253|LYAG--N470 + HM	P10253|LYAG--N470 + HexNAc(2)Hex(7)	N470 + HM
sp|P10253|LYAG_HUMAN Lysosomal alpha-glucosidase OS=Homo sapiens GN=GAA PE=1 SV=4	P10253	P10253|LYAG_HUMAN Lysosomal alpha-glucosidase OS=Homo sapiens GN=GAA PE=1 SV=4	P10253|LYAG	R.GVFITnETGQPLIGK.V	234000	234000	s(DKO1_90min) r(2)	DKO1	DKO1-b2	N6(NGlycan/1540.5285)	N6(NGlycan/1540.5285)	6	470	470	N	N470	465	479	4.4e-08	2.9e-06	410.37	HexNAc(2)Hex(7)	HM	P10253 --N470	P10253|LYAG--N470	P10253|LYAG--N470 + HM	P10253|LYAG--N470 + HexNAc(2)Hex(7)	N470 + HM
sp|P10253|LYAG_HUMAN Lysosomal alpha-glucosidase OS=Homo sapiens GN=GAA PE=1 SV=4	P10253	P10253|LYAG_HUMAN Lysosomal alpha-glucosidase OS=Homo sapiens GN=GAA PE=1 SV=4	P10253|LYAG	R.GVFITnETGQPLIGK.V	318000	318000	s(DKO1_90min) r(3)	DKO1	DKO1-b3	N6(NGlycan/1540.5285)	N6(NGlycan/1540.5285)	6	470	470	N	N470	465	479	2.2e-15	1.1e-13	785.09	HexNAc(2)Hex(7)	HM	P10253 --N470	P10253|LYAG--N470	P10253|LYAG--N470 + HM	P10253|LYAG--N470 + HexNAc(2)Hex(7)	N470 + HM
sp|P10253|LYAG_HUMAN Lysosomal alpha-glucosidase OS=Homo sapiens GN=GAA PE=1 SV=4	P10253	P10253|LYAG_HUMAN Lysosomal alpha-glucosidase OS=Homo sapiens GN=GAA PE=1 SV=4	P10253|LYAG	R.GVFITnETGQPLIGK.V	318000	318000	s(DKO1_90min) r(3)	DKO1	DKO1-b3	N6(NGlycan/1540.5285)	N6(NGlycan/1540.5285)	6	470	470	N	N470	465	479	3.4e-13	1.7e-11	650.24	HexNAc(2)Hex(7)	HM	P10253 --N470	P10253|LYAG--N470	P10253|LYAG--N470 + HM	P10253|LYAG--N470 + HexNAc(2)Hex(7)	N470 + HM
sp|P10253|LYAG_HUMAN Lysosomal alpha-glucosidase OS=Homo sapiens GN=GAA PE=1 SV=4	P10253	P10253|LYAG_HUMAN Lysosomal alpha-glucosidase OS=Homo sapiens GN=GAA PE=1 SV=4	P10253|LYAG	R.GVFITnETGQPLIGK.V	318000	318000	s(DKO1_90min) r(3)	DKO1	DKO1-b3	N6(NGlycan/1540.5285)	N6(NGlycan/1540.5285)	6	470	470	N	N470	465	479	3.4e-15	1.7e-13	760.02	HexNAc(2)Hex(7)	HM	P10253 --N470	P10253|LYAG--N470	P10253|LYAG--N470 + HM	P10253|LYAG--N470 + HexNAc(2)Hex(7)	N470 + HM
sp|P10253|LYAG_HUMAN Lysosomal alpha-glucosidase OS=Homo sapiens GN=GAA PE=1 SV=4	P10253	P10253|LYAG_HUMAN Lysosomal alpha-glucosidase OS=Homo sapiens GN=GAA PE=1 SV=4	P10253|LYAG	R.GVFITnETGQPLIGK.V	318000	318000	s(DKO1_90min) r(3)	DKO1	DKO1-b3	N6(NGlycan/1540.5285)	N6(NGlycan/1540.5285)	6	470	470	N	N470	465	479	3.4e-14	1.7e-12	718.34	HexNAc(2)Hex(7)	HM	P10253 --N470	P10253|LYAG--N470	P10253|LYAG--N470 + HM	P10253|LYAG--N470 + HexNAc(2)Hex(7)	N470 + HM
sp|P10253|LYAG_HUMAN Lysosomal alpha-glucosidase OS=Homo sapiens GN=GAA PE=1 SV=4	P10253	P10253|LYAG_HUMAN Lysosomal alpha-glucosidase OS=Homo sapiens GN=GAA PE=1 SV=4	P10253|LYAG	R.GVFITnETGQPLIGK.V	318000	318000	s(DKO1_90min) r(3)	DKO1	DKO1-b3	N6(NGlycan/1540.5285)	N6(NGlycan/1540.5285)	6	470	470	N	N470	465	479	2e-16	1.1e-14	828.67	HexNAc(2)Hex(7)	HM	P10253 --N470	P10253|LYAG--N470	P10253|LYAG--N470 + HM	P10253|LYAG--N470 + HexNAc(2)Hex(7)	N470 + HM
sp|P10253|LYAG_HUMAN Lysosomal alpha-glucosidase OS=Homo sapiens GN=GAA PE=1 SV=4	P10253	P10253|LYAG_HUMAN Lysosomal alpha-glucosidase OS=Homo sapiens GN=GAA PE=1 SV=4	P10253|LYAG	R.GVFITnETGQPLIGK.V	318000	318000	s(DKO1_90min) r(3)	DKO1	DKO1-b3	N6(NGlycan/1540.5285)	N6(NGlycan/1540.5285)	6	470	470	N	N470	465	479	1.1e-12	5.6e-11	706.5	HexNAc(2)Hex(7)	HM	P10253 --N470	P10253|LYAG--N470	P10253|LYAG--N470 + HM	P10253|LYAG--N470 + HexNAc(2)Hex(7)	N470 + HM
sp|P10253|LYAG_HUMAN Lysosomal alpha-glucosidase OS=Homo sapiens GN=GAA PE=1 SV=4	P10253	P10253|LYAG_HUMAN Lysosomal alpha-glucosidase OS=Homo sapiens GN=GAA PE=1 SV=4	P10253|LYAG	R.GVFITnETGQPLIGK.V	318000	318000	s(DKO1_90min) r(3)	DKO1	DKO1-b3	N6(NGlycan/1540.5285)	N6(NGlycan/1540.5285)	6	470	470	N	N470	465	479	3e-16	1.7e-14	826.13	HexNAc(2)Hex(7)	HM	P10253 --N470	P10253|LYAG--N470	P10253|LYAG--N470 + HM	P10253|LYAG--N470 + HexNAc(2)Hex(7)	N470 + HM
sp|P10253|LYAG_HUMAN Lysosomal alpha-glucosidase OS=Homo sapiens GN=GAA PE=1 SV=4	P10253	P10253|LYAG_HUMAN Lysosomal alpha-glucosidase OS=Homo sapiens GN=GAA PE=1 SV=4	P10253|LYAG	R.GVFITnETGQPLIGK.V	318000	318000	s(DKO1_90min) r(3)	DKO1	DKO1-b3	N6(NGlycan/1540.5285)	N6(NGlycan/1540.5285)	6	470	470	N	N470	465	479	1e-10	5.1e-09	616.01	HexNAc(2)Hex(7)	HM	P10253 --N470	P10253|LYAG--N470	P10253|LYAG--N470 + HM	P10253|LYAG--N470 + HexNAc(2)Hex(7)	N470 + HM
sp|P10253|LYAG_HUMAN Lysosomal alpha-glucosidase OS=Homo sapiens GN=GAA PE=1 SV=4	P10253	P10253|LYAG_HUMAN Lysosomal alpha-glucosidase OS=Homo sapiens GN=GAA PE=1 SV=4	P10253|LYAG	R.GVFITnETGQPLIGK.V	384000	384000	s(DKO1_90min) r(1)	DKO1	DKO1-b1	N6(NGlycan/1540.5285)	N6(NGlycan/1540.5285)	6	470	470	N	N470	465	479	5e-16	2.5e-14	787.22	HexNAc(2)Hex(7)	HM	P10253 --N470	P10253|LYAG--N470	P10253|LYAG--N470 + HM	P10253|LYAG--N470 + HexNAc(2)Hex(7)	N470 + HM
sp|P10253|LYAG_HUMAN Lysosomal alpha-glucosidase OS=Homo sapiens GN=GAA PE=1 SV=4	P10253	P10253|LYAG_HUMAN Lysosomal alpha-glucosidase OS=Homo sapiens GN=GAA PE=1 SV=4	P10253|LYAG	R.GVFITnETGQPLIGK.V	384000	384000	s(DKO1_90min) r(1)	DKO1	DKO1-b1	N6(NGlycan/1540.5285)	N6(NGlycan/1540.5285)	6	470	470	N	N470	465	479	5.4e-14	2.5e-12	681.82	HexNAc(2)Hex(7)	HM	P10253 --N470	P10253|LYAG--N470	P10253|LYAG--N470 + HM	P10253|LYAG--N470 + HexNAc(2)Hex(7)	N470 + HM
sp|P10253|LYAG_HUMAN Lysosomal alpha-glucosidase OS=Homo sapiens GN=GAA PE=1 SV=4	P10253	P10253|LYAG_HUMAN Lysosomal alpha-glucosidase OS=Homo sapiens GN=GAA PE=1 SV=4	P10253|LYAG	R.GVFITnETGQPLIGK.V	384000	384000	s(DKO1_90min) r(1)	DKO1	DKO1-b1	N6(NGlycan/1540.5285)	N6(NGlycan/1540.5285)	6	470	470	N	N470	465	479	1.2e-13	5.5e-12	676.42	HexNAc(2)Hex(7)	HM	P10253 --N470	P10253|LYAG--N470	P10253|LYAG--N470 + HM	P10253|LYAG--N470 + HexNAc(2)Hex(7)	N470 + HM
sp|P10253|LYAG_HUMAN Lysosomal alpha-glucosidase OS=Homo sapiens GN=GAA PE=1 SV=4	P10253	P10253|LYAG_HUMAN Lysosomal alpha-glucosidase OS=Homo sapiens GN=GAA PE=1 SV=4	P10253|LYAG	R.GVFITnETGQPLIGK.V	332000	332000	s(DKO1_90min) r(2)	DKO1	DKO1-b2	N6(NGlycan/1540.5285)	N6(NGlycan/1540.5285)	6	470	470	N	N470	465	479	3.5e-13	2.3e-11	688.39	HexNAc(2)Hex(7)	HM	P10253 --N470	P10253|LYAG--N470	P10253|LYAG--N470 + HM	P10253|LYAG--N470 + HexNAc(2)Hex(7)	N470 + HM
sp|P10253|LYAG_HUMAN Lysosomal alpha-glucosidase OS=Homo sapiens GN=GAA PE=1 SV=4	P10253	P10253|LYAG_HUMAN Lysosomal alpha-glucosidase OS=Homo sapiens GN=GAA PE=1 SV=4	P10253|LYAG	R.GVFITnETGQPLIGK.V	332000	332000	s(DKO1_90min) r(2)	DKO1	DKO1-b2	N6(NGlycan/1540.5285)	N6(NGlycan/1540.5285)	6	470	470	N	N470	465	479	2.5e-13	1.7e-11	745.75	HexNAc(2)Hex(7)	HM	P10253 --N470	P10253|LYAG--N470	P10253|LYAG--N470 + HM	P10253|LYAG--N470 + HexNAc(2)Hex(7)	N470 + HM
sp|P10253|LYAG_HUMAN Lysosomal alpha-glucosidase OS=Homo sapiens GN=GAA PE=1 SV=4	P10253	P10253|LYAG_HUMAN Lysosomal alpha-glucosidase OS=Homo sapiens GN=GAA PE=1 SV=4	P10253|LYAG	R.GVFITnETGQPLIGK.V	416000	416000	s(DKO1_90min) r(3)	DKO1	DKO1-b3	N6(NGlycan/1540.5285)	N6(NGlycan/1540.5285)	6	470	470	N	N470	465	479	7.6e-12	3.8e-10	641.63	HexNAc(2)Hex(7)	HM	P10253 --N470	P10253|LYAG--N470	P10253|LYAG--N470 + HM	P10253|LYAG--N470 + HexNAc(2)Hex(7)	N470 + HM
sp|P10253|LYAG_HUMAN Lysosomal alpha-glucosidase OS=Homo sapiens GN=GAA PE=1 SV=4	P10253	P10253|LYAG_HUMAN Lysosomal alpha-glucosidase OS=Homo sapiens GN=GAA PE=1 SV=4	P10253|LYAG	R.GVFITnETGQPLIGK.V	416000	416000	s(DKO1_90min) r(3)	DKO1	DKO1-b3	N6(NGlycan/1540.5285)	N6(NGlycan/1540.5285)	6	470	470	N	N470	465	479	7.6e-15	3.8e-13	782.93	HexNAc(2)Hex(7)	HM	P10253 --N470	P10253|LYAG--N470	P10253|LYAG--N470 + HM	P10253|LYAG--N470 + HexNAc(2)Hex(7)	N470 + HM
sp|P10253|LYAG_HUMAN Lysosomal alpha-glucosidase OS=Homo sapiens GN=GAA PE=1 SV=4	P10253	P10253|LYAG_HUMAN Lysosomal alpha-glucosidase OS=Homo sapiens GN=GAA PE=1 SV=4	P10253|LYAG	R.GVFITnETGQPLIGK.V	416000	416000	s(DKO1_90min) r(3)	DKO1	DKO1-b3	N6(NGlycan/1540.5285)	N6(NGlycan/1540.5285)	6	470	470	N	N470	465	479	7.6e-13	3.8e-11	662.41	HexNAc(2)Hex(7)	HM	P10253 --N470	P10253|LYAG--N470	P10253|LYAG--N470 + HM	P10253|LYAG--N470 + HexNAc(2)Hex(7)	N470 + HM
sp|P10253|LYAG_HUMAN Lysosomal alpha-glucosidase OS=Homo sapiens GN=GAA PE=1 SV=4	P10253	P10253|LYAG_HUMAN Lysosomal alpha-glucosidase OS=Homo sapiens GN=GAA PE=1 SV=4	P10253|LYAG	R.GVFITnETGQPLIGK.V	45800	45800	s(DKO1_90min) r(2)	DKO1	DKO1-b2	N6(NGlycan/1565.5601)	N6(NGlycan/1565.5601)	6	470	470	N	N470	465	479	1e-12	6.8e-11	707.86	HexNAc(3)Hex(5)Fuc(1)	Fuc	P10253 --N470	P10253|LYAG--N470	P10253|LYAG--N470 + Fuc	P10253|LYAG--N470 + HexNAc(3)Hex(5)Fuc(1)	N470 + Fuc
sp|P10253|LYAG_HUMAN Lysosomal alpha-glucosidase OS=Homo sapiens GN=GAA PE=1 SV=4	P10253	P10253|LYAG_HUMAN Lysosomal alpha-glucosidase OS=Homo sapiens GN=GAA PE=1 SV=4	P10253|LYAG	R.GVFITnETGQPLIGK.V	45800	45800	s(DKO1_90min) r(2)	DKO1	DKO1-b2	N6(NGlycan/1565.5601)	N6(NGlycan/1565.5601)	6	470	470	N	N470	465	479	4.8e-14	3.2e-12	707.91	HexNAc(3)Hex(5)Fuc(1)	Fuc	P10253 --N470	P10253|LYAG--N470	P10253|LYAG--N470 + Fuc	P10253|LYAG--N470 + HexNAc(3)Hex(5)Fuc(1)	N470 + Fuc
sp|P10253|LYAG_HUMAN Lysosomal alpha-glucosidase OS=Homo sapiens GN=GAA PE=1 SV=4	P10253	P10253|LYAG_HUMAN Lysosomal alpha-glucosidase OS=Homo sapiens GN=GAA PE=1 SV=4	P10253|LYAG	R.GVFITnETGQPLIGK.V	45700	45700	s(DKO1_90min) r(1)	DKO1	DKO1-b1	N6(NGlycan/2147.7510)	N6(NGlycan/2147.7510)	6	470	470	N	N470	465	479	0.00043	0.02	356.88	HexNAc(3)Hex(5)Fuc(1)NeuAc(2)	Fuc/Sia	P10253 --N470	P10253|LYAG--N470	P10253|LYAG--N470 + Fuc/Sia	P10253|LYAG--N470 + HexNAc(3)Hex(5)Fuc(1)NeuAc(2)	N470 + Fuc/Sia
sp|P10253|LYAG_HUMAN Lysosomal alpha-glucosidase OS=Homo sapiens GN=GAA PE=1 SV=4	P10253	P10253|LYAG_HUMAN Lysosomal alpha-glucosidase OS=Homo sapiens GN=GAA PE=1 SV=4	P10253|LYAG	K.LEnLSSSEMGYTATLTR.T	56000	56000	s(DKO1_90min) r(1)	DKO1	DKO1-b1	N3(NGlycan/1216.4229)	N3(NGlycan/1216.4229)	3	140	140	N	N140	138	154	1.8e-08	8.3e-07	521.39	HexNAc(2)Hex(5)	HM	P10253 --N140	P10253|LYAG--N140	P10253|LYAG--N140 + HM	P10253|LYAG--N140 + HexNAc(2)Hex(5)	N140 + HM
sp|P10253|LYAG_HUMAN Lysosomal alpha-glucosidase OS=Homo sapiens GN=GAA PE=1 SV=4	P10253	P10253|LYAG_HUMAN Lysosomal alpha-glucosidase OS=Homo sapiens GN=GAA PE=1 SV=4	P10253|LYAG	K.LEnLSSSEMGYTATLTR.T	56000	56000	s(DKO1_90min) r(1)	DKO1	DKO1-b1	N3(NGlycan/1216.4229)	N3(NGlycan/1216.4229)	3	140	140	N	N140	138	154	7.2e-09	3.4e-07	485.39	HexNAc(2)Hex(5)	HM	P10253 --N140	P10253|LYAG--N140	P10253|LYAG--N140 + HM	P10253|LYAG--N140 + HexNAc(2)Hex(5)	N140 + HM
sp|P10253|LYAG_HUMAN Lysosomal alpha-glucosidase OS=Homo sapiens GN=GAA PE=1 SV=4	P10253	P10253|LYAG_HUMAN Lysosomal alpha-glucosidase OS=Homo sapiens GN=GAA PE=1 SV=4	P10253|LYAG	K.LEnLSSSEMGYTATLTR.T	56000	56000	s(DKO1_90min) r(1)	DKO1	DKO1-b1	N3(NGlycan/1216.4229)	N3(NGlycan/1216.4229)	3	140	140	N	N140	138	154	2.1e-08	9.7e-07	408.22	HexNAc(2)Hex(5)	HM	P10253 --N140	P10253|LYAG--N140	P10253|LYAG--N140 + HM	P10253|LYAG--N140 + HexNAc(2)Hex(5)	N140 + HM
sp|P10253|LYAG_HUMAN Lysosomal alpha-glucosidase OS=Homo sapiens GN=GAA PE=1 SV=4	P10253	P10253|LYAG_HUMAN Lysosomal alpha-glucosidase OS=Homo sapiens GN=GAA PE=1 SV=4	P10253|LYAG	K.LEnLSSSEMGYTATLTR.T	56000	56000	s(DKO1_90min) r(1)	DKO1	DKO1-b1	N3(NGlycan/1216.4229)	N3(NGlycan/1216.4229)	3	140	140	N	N140	138	154	1.1e-12	4.9e-11	615.58	HexNAc(2)Hex(5)	HM	P10253 --N140	P10253|LYAG--N140	P10253|LYAG--N140 + HM	P10253|LYAG--N140 + HexNAc(2)Hex(5)	N140 + HM
sp|P10253|LYAG_HUMAN Lysosomal alpha-glucosidase OS=Homo sapiens GN=GAA PE=1 SV=4	P10253	P10253|LYAG_HUMAN Lysosomal alpha-glucosidase OS=Homo sapiens GN=GAA PE=1 SV=4	P10253|LYAG	K.LEnLSSSEMGYTATLTR.T	56000	56000	s(DKO1_90min) r(1)	DKO1	DKO1-b1	N3(NGlycan/1216.4229)	N3(NGlycan/1216.4229)	3	140	140	N	N140	138	154	3.2e-13	1.5e-11	609.22	HexNAc(2)Hex(5)	HM	P10253 --N140	P10253|LYAG--N140	P10253|LYAG--N140 + HM	P10253|LYAG--N140 + HexNAc(2)Hex(5)	N140 + HM
sp|P10253|LYAG_HUMAN Lysosomal alpha-glucosidase OS=Homo sapiens GN=GAA PE=1 SV=4	P10253	P10253|LYAG_HUMAN Lysosomal alpha-glucosidase OS=Homo sapiens GN=GAA PE=1 SV=4	P10253|LYAG	K.LEnLSSSEMGYTATLTR.T	56000	56000	s(DKO1_90min) r(1)	DKO1	DKO1-b1	N3(NGlycan/1216.4229)	N3(NGlycan/1216.4229)	3	140	140	N	N140	138	154	9.1e-08	4.3e-06	340.1	HexNAc(2)Hex(5)	HM	P10253 --N140	P10253|LYAG--N140	P10253|LYAG--N140 + HM	P10253|LYAG--N140 + HexNAc(2)Hex(5)	N140 + HM
sp|P10253|LYAG_HUMAN Lysosomal alpha-glucosidase OS=Homo sapiens GN=GAA PE=1 SV=4	P10253	P10253|LYAG_HUMAN Lysosomal alpha-glucosidase OS=Homo sapiens GN=GAA PE=1 SV=4	P10253|LYAG	K.LEnLSSSEMGYTATLTR.T	56000	56000	s(DKO1_90min) r(1)	DKO1	DKO1-b1	N3(NGlycan/1216.4229)	N3(NGlycan/1216.4229)	3	140	140	N	N140	138	154	2.7e-07	1.3e-05	341.09	HexNAc(2)Hex(5)	HM	P10253 --N140	P10253|LYAG--N140	P10253|LYAG--N140 + HM	P10253|LYAG--N140 + HexNAc(2)Hex(5)	N140 + HM
sp|P10253|LYAG_HUMAN Lysosomal alpha-glucosidase OS=Homo sapiens GN=GAA PE=1 SV=4	P10253	P10253|LYAG_HUMAN Lysosomal alpha-glucosidase OS=Homo sapiens GN=GAA PE=1 SV=4	P10253|LYAG	K.LEnLSSSEMGYTATLTR.T	59400	59400	s(DKO1_90min) r(2)	DKO1	DKO1-b2	N3(NGlycan/1216.4229)	N3(NGlycan/1216.4229)	3	140	140	N	N140	138	154	7e-11	4.7e-09	569.5	HexNAc(2)Hex(5)	HM	P10253 --N140	P10253|LYAG--N140	P10253|LYAG--N140 + HM	P10253|LYAG--N140 + HexNAc(2)Hex(5)	N140 + HM
sp|P10253|LYAG_HUMAN Lysosomal alpha-glucosidase OS=Homo sapiens GN=GAA PE=1 SV=4	P10253	P10253|LYAG_HUMAN Lysosomal alpha-glucosidase OS=Homo sapiens GN=GAA PE=1 SV=4	P10253|LYAG	K.LEnLSSSEMGYTATLTR.T	59400	59400	s(DKO1_90min) r(2)	DKO1	DKO1-b2	N3(NGlycan/1216.4229)	N3(NGlycan/1216.4229)	3	140	140	N	N140	138	154	7e-11	4.7e-09	579.84	HexNAc(2)Hex(5)	HM	P10253 --N140	P10253|LYAG--N140	P10253|LYAG--N140 + HM	P10253|LYAG--N140 + HexNAc(2)Hex(5)	N140 + HM
sp|P10253|LYAG_HUMAN Lysosomal alpha-glucosidase OS=Homo sapiens GN=GAA PE=1 SV=4	P10253	P10253|LYAG_HUMAN Lysosomal alpha-glucosidase OS=Homo sapiens GN=GAA PE=1 SV=4	P10253|LYAG	K.LEnLSSSEMGYTATLTR.T	59400	59400	s(DKO1_90min) r(2)	DKO1	DKO1-b2	N3(NGlycan/1216.4229)	N3(NGlycan/1216.4229)	3	140	140	N	N140	138	154	1.8e-10	1.2e-08	557.5	HexNAc(2)Hex(5)	HM	P10253 --N140	P10253|LYAG--N140	P10253|LYAG--N140 + HM	P10253|LYAG--N140 + HexNAc(2)Hex(5)	N140 + HM
sp|P10253|LYAG_HUMAN Lysosomal alpha-glucosidase OS=Homo sapiens GN=GAA PE=1 SV=4	P10253	P10253|LYAG_HUMAN Lysosomal alpha-glucosidase OS=Homo sapiens GN=GAA PE=1 SV=4	P10253|LYAG	K.LEnLSSSEMGYTATLTR.T	68600	68600	s(DKO1_90min) r(3)	DKO1	DKO1-b3	N3(NGlycan/1216.4229)	N3(NGlycan/1216.4229)	3	140	140	N	N140	138	154	1e-10	5.2e-09	576.07	HexNAc(2)Hex(5)	HM	P10253 --N140	P10253|LYAG--N140	P10253|LYAG--N140 + HM	P10253|LYAG--N140 + HexNAc(2)Hex(5)	N140 + HM
sp|P10253|LYAG_HUMAN Lysosomal alpha-glucosidase OS=Homo sapiens GN=GAA PE=1 SV=4	P10253	P10253|LYAG_HUMAN Lysosomal alpha-glucosidase OS=Homo sapiens GN=GAA PE=1 SV=4	P10253|LYAG	K.LEnLSSSEMGYTATLTR.T	68600	68600	s(DKO1_90min) r(3)	DKO1	DKO1-b3	N3(NGlycan/1216.4229)	N3(NGlycan/1216.4229)	3	140	140	N	N140	138	154	1.2e-09	6.1e-08	579.26	HexNAc(2)Hex(5)	HM	P10253 --N140	P10253|LYAG--N140	P10253|LYAG--N140 + HM	P10253|LYAG--N140 + HexNAc(2)Hex(5)	N140 + HM
sp|P10253|LYAG_HUMAN Lysosomal alpha-glucosidase OS=Homo sapiens GN=GAA PE=1 SV=4	P10253	P10253|LYAG_HUMAN Lysosomal alpha-glucosidase OS=Homo sapiens GN=GAA PE=1 SV=4	P10253|LYAG	K.LEnLSSSEMGYTATLTR.T	68600	68600	s(DKO1_90min) r(3)	DKO1	DKO1-b3	N3(NGlycan/1216.4229)	N3(NGlycan/1216.4229)	3	140	140	N	N140	138	154	4.5e-08	2.3e-06	489.45	HexNAc(2)Hex(5)	HM	P10253 --N140	P10253|LYAG--N140	P10253|LYAG--N140 + HM	P10253|LYAG--N140 + HexNAc(2)Hex(5)	N140 + HM
sp|P10253|LYAG_HUMAN Lysosomal alpha-glucosidase OS=Homo sapiens GN=GAA PE=1 SV=4	P10253	P10253|LYAG_HUMAN Lysosomal alpha-glucosidase OS=Homo sapiens GN=GAA PE=1 SV=4	P10253|LYAG	K.LEnLSSSEMGYTATLTR.T	89000	89000	s(DKO1_90min) r(1)	DKO1	DKO1-b1	N3(NGlycan/1216.4229)	N3(NGlycan/1216.4229)	3	140	140	N	N140	138	154	5e-16	2.5e-14	775.51	HexNAc(2)Hex(5)	HM	P10253 --N140	P10253|LYAG--N140	P10253|LYAG--N140 + HM	P10253|LYAG--N140 + HexNAc(2)Hex(5)	N140 + HM
sp|P10253|LYAG_HUMAN Lysosomal alpha-glucosidase OS=Homo sapiens GN=GAA PE=1 SV=4	P10253	P10253|LYAG_HUMAN Lysosomal alpha-glucosidase OS=Homo sapiens GN=GAA PE=1 SV=4	P10253|LYAG	K.LEnLSSSEMGYTATLTR.T	89000	89000	s(DKO1_90min) r(1)	DKO1	DKO1-b1	N3(NGlycan/1216.4229)	N3(NGlycan/1216.4229)	3	140	140	N	N140	138	154	5.4e-15	2.5e-13	705.01	HexNAc(2)Hex(5)	HM	P10253 --N140	P10253|LYAG--N140	P10253|LYAG--N140 + HM	P10253|LYAG--N140 + HexNAc(2)Hex(5)	N140 + HM
sp|P10253|LYAG_HUMAN Lysosomal alpha-glucosidase OS=Homo sapiens GN=GAA PE=1 SV=4	P10253	P10253|LYAG_HUMAN Lysosomal alpha-glucosidase OS=Homo sapiens GN=GAA PE=1 SV=4	P10253|LYAG	K.LEnLSSSEMGYTATLTR.T	89000	89000	s(DKO1_90min) r(1)	DKO1	DKO1-b1	N3(NGlycan/1216.4229)	N3(NGlycan/1216.4229)	3	140	140	N	N140	138	154	5.4e-15	2.5e-13	727.67	HexNAc(2)Hex(5)	HM	P10253 --N140	P10253|LYAG--N140	P10253|LYAG--N140 + HM	P10253|LYAG--N140 + HexNAc(2)Hex(5)	N140 + HM
sp|P10253|LYAG_HUMAN Lysosomal alpha-glucosidase OS=Homo sapiens GN=GAA PE=1 SV=4	P10253	P10253|LYAG_HUMAN Lysosomal alpha-glucosidase OS=Homo sapiens GN=GAA PE=1 SV=4	P10253|LYAG	K.LEnLSSSEMGYTATLTR.T	108000	108000	s(DKO1_90min) r(2)	DKO1	DKO1-b2	N3(NGlycan/1216.4229)	N3(NGlycan/1216.4229)	3	140	140	N	N140	138	154	3.5e-14	2.3e-12	701.76	HexNAc(2)Hex(5)	HM	P10253 --N140	P10253|LYAG--N140	P10253|LYAG--N140 + HM	P10253|LYAG--N140 + HexNAc(2)Hex(5)	N140 + HM
sp|P10253|LYAG_HUMAN Lysosomal alpha-glucosidase OS=Homo sapiens GN=GAA PE=1 SV=4	P10253	P10253|LYAG_HUMAN Lysosomal alpha-glucosidase OS=Homo sapiens GN=GAA PE=1 SV=4	P10253|LYAG	K.LEnLSSSEMGYTATLTR.T	87900	87900	s(DKO1_90min) r(3)	DKO1	DKO1-b3	N3(NGlycan/1216.4229)	N3(NGlycan/1216.4229)	3	140	140	N	N140	138	154	4.4e-15	2.2e-13	770.94	HexNAc(2)Hex(5)	HM	P10253 --N140	P10253|LYAG--N140	P10253|LYAG--N140 + HM	P10253|LYAG--N140 + HexNAc(2)Hex(5)	N140 + HM
sp|P10253|LYAG_HUMAN Lysosomal alpha-glucosidase OS=Homo sapiens GN=GAA PE=1 SV=4	P10253	P10253|LYAG_HUMAN Lysosomal alpha-glucosidase OS=Homo sapiens GN=GAA PE=1 SV=4	P10253|LYAG	K.LEnLSSSEMGYTATLTR.T	87900	87900	s(DKO1_90min) r(3)	DKO1	DKO1-b3	N3(NGlycan/1216.4229)	N3(NGlycan/1216.4229)	3	140	140	N	N140	138	154	3.2e-13	1.6e-11	724.77	HexNAc(2)Hex(5)	HM	P10253 --N140	P10253|LYAG--N140	P10253|LYAG--N140 + HM	P10253|LYAG--N140 + HexNAc(2)Hex(5)	N140 + HM
sp|P10253|LYAG_HUMAN Lysosomal alpha-glucosidase OS=Homo sapiens GN=GAA PE=1 SV=4	P10253	P10253|LYAG_HUMAN Lysosomal alpha-glucosidase OS=Homo sapiens GN=GAA PE=1 SV=4	P10253|LYAG	K.LEnLSSSEMGYTATLTR.T	87900	87900	s(DKO1_90min) r(3)	DKO1	DKO1-b3	N3(NGlycan/1216.4229)	N3(NGlycan/1216.4229)	3	140	140	N	N140	138	154	4.4e-15	2.2e-13	786.11	HexNAc(2)Hex(5)	HM	P10253 --N140	P10253|LYAG--N140	P10253|LYAG--N140 + HM	P10253|LYAG--N140 + HexNAc(2)Hex(5)	N140 + HM
sp|P10253|LYAG_HUMAN Lysosomal alpha-glucosidase OS=Homo sapiens GN=GAA PE=1 SV=4	P10253	P10253|LYAG_HUMAN Lysosomal alpha-glucosidase OS=Homo sapiens GN=GAA PE=1 SV=4	P10253|LYAG	K.LEnLSSSEMGYTATLTR.T	76600	76600	s(DKO1_90min) r(1)	DKO1	DKO1-b1	N3(NGlycan/1378.4757)	N3(NGlycan/1378.4757)	3	140	140	N	N140	138	154	3.1e-07	1.4e-05	344.3	HexNAc(2)Hex(6)	HM	P10253 --N140	P10253|LYAG--N140	P10253|LYAG--N140 + HM	P10253|LYAG--N140 + HexNAc(2)Hex(6)	N140 + HM
sp|P10253|LYAG_HUMAN Lysosomal alpha-glucosidase OS=Homo sapiens GN=GAA PE=1 SV=4	P10253	P10253|LYAG_HUMAN Lysosomal alpha-glucosidase OS=Homo sapiens GN=GAA PE=1 SV=4	P10253|LYAG	K.LEnLSSSEMGYTATLTR.T	76600	76600	s(DKO1_90min) r(1)	DKO1	DKO1-b1	N3(NGlycan/1378.4757)	N3(NGlycan/1378.4757)	3	140	140	N	N140	138	154	8.4e-11	3.9e-09	545.36	HexNAc(2)Hex(6)	HM	P10253 --N140	P10253|LYAG--N140	P10253|LYAG--N140 + HM	P10253|LYAG--N140 + HexNAc(2)Hex(6)	N140 + HM
sp|P10253|LYAG_HUMAN Lysosomal alpha-glucosidase OS=Homo sapiens GN=GAA PE=1 SV=4	P10253	P10253|LYAG_HUMAN Lysosomal alpha-glucosidase OS=Homo sapiens GN=GAA PE=1 SV=4	P10253|LYAG	K.LEnLSSSEMGYTATLTR.T	65300	65300	s(DKO1_90min) r(2)	DKO1	DKO1-b2	N3(NGlycan/1378.4757)	N3(NGlycan/1378.4757)	3	140	140	N	N140	138	154	1.4e-08	9.2e-07	459.08	HexNAc(2)Hex(6)	HM	P10253 --N140	P10253|LYAG--N140	P10253|LYAG--N140 + HM	P10253|LYAG--N140 + HexNAc(2)Hex(6)	N140 + HM
sp|P10253|LYAG_HUMAN Lysosomal alpha-glucosidase OS=Homo sapiens GN=GAA PE=1 SV=4	P10253	P10253|LYAG_HUMAN Lysosomal alpha-glucosidase OS=Homo sapiens GN=GAA PE=1 SV=4	P10253|LYAG	K.LEnLSSSEMGYTATLTR.T	65300	65300	s(DKO1_90min) r(2)	DKO1	DKO1-b2	N3(NGlycan/1378.4757)	N3(NGlycan/1378.4757)	3	140	140	N	N140	138	154	6.6e-09	4.4e-07	488.75	HexNAc(2)Hex(6)	HM	P10253 --N140	P10253|LYAG--N140	P10253|LYAG--N140 + HM	P10253|LYAG--N140 + HexNAc(2)Hex(6)	N140 + HM
sp|P10253|LYAG_HUMAN Lysosomal alpha-glucosidase OS=Homo sapiens GN=GAA PE=1 SV=4	P10253	P10253|LYAG_HUMAN Lysosomal alpha-glucosidase OS=Homo sapiens GN=GAA PE=1 SV=4	P10253|LYAG	K.LEnLSSSEMGYTATLTR.T	65300	65300	s(DKO1_90min) r(2)	DKO1	DKO1-b2	N3(NGlycan/1378.4757)	N3(NGlycan/1378.4757)	3	140	140	N	N140	138	154	6.1e-08	4.1e-06	363.92	HexNAc(2)Hex(6)	HM	P10253 --N140	P10253|LYAG--N140	P10253|LYAG--N140 + HM	P10253|LYAG--N140 + HexNAc(2)Hex(6)	N140 + HM
sp|P10253|LYAG_HUMAN Lysosomal alpha-glucosidase OS=Homo sapiens GN=GAA PE=1 SV=4	P10253	P10253|LYAG_HUMAN Lysosomal alpha-glucosidase OS=Homo sapiens GN=GAA PE=1 SV=4	P10253|LYAG	K.LEnLSSSEMGYTATLTR.T	65300	65300	s(DKO1_90min) r(2)	DKO1	DKO1-b2	N3(NGlycan/1378.4757)	N3(NGlycan/1378.4757)	3	140	140	N	N140	138	154	1.2e-07	7.7e-06	353.94	HexNAc(2)Hex(6)	HM	P10253 --N140	P10253|LYAG--N140	P10253|LYAG--N140 + HM	P10253|LYAG--N140 + HexNAc(2)Hex(6)	N140 + HM
sp|P10253|LYAG_HUMAN Lysosomal alpha-glucosidase OS=Homo sapiens GN=GAA PE=1 SV=4	P10253	P10253|LYAG_HUMAN Lysosomal alpha-glucosidase OS=Homo sapiens GN=GAA PE=1 SV=4	P10253|LYAG	K.LEnLSSSEMGYTATLTR.T	65300	65300	s(DKO1_90min) r(2)	DKO1	DKO1-b2	N3(NGlycan/1378.4757)	N3(NGlycan/1378.4757)	3	140	140	N	N140	138	154	1.8e-07	1.2e-05	314.82	HexNAc(2)Hex(6)	HM	P10253 --N140	P10253|LYAG--N140	P10253|LYAG--N140 + HM	P10253|LYAG--N140 + HexNAc(2)Hex(6)	N140 + HM
sp|P10253|LYAG_HUMAN Lysosomal alpha-glucosidase OS=Homo sapiens GN=GAA PE=1 SV=4	P10253	P10253|LYAG_HUMAN Lysosomal alpha-glucosidase OS=Homo sapiens GN=GAA PE=1 SV=4	P10253|LYAG	K.LEnLSSSEMGYTATLTR.T	86100	86100	s(DKO1_90min) r(3)	DKO1	DKO1-b3	N3(NGlycan/1378.4757)	N3(NGlycan/1378.4757)	3	140	140	N	N140	138	154	9.5e-08	4.8e-06	379.67	HexNAc(2)Hex(6)	HM	P10253 --N140	P10253|LYAG--N140	P10253|LYAG--N140 + HM	P10253|LYAG--N140 + HexNAc(2)Hex(6)	N140 + HM
sp|P10253|LYAG_HUMAN Lysosomal alpha-glucosidase OS=Homo sapiens GN=GAA PE=1 SV=4	P10253	P10253|LYAG_HUMAN Lysosomal alpha-glucosidase OS=Homo sapiens GN=GAA PE=1 SV=4	P10253|LYAG	K.LEnLSSSEMGYTATLTR.T	86100	86100	s(DKO1_90min) r(3)	DKO1	DKO1-b3	N3(NGlycan/1378.4757)	N3(NGlycan/1378.4757)	3	140	140	N	N140	138	154	3.4e-12	1.7e-10	617.15	HexNAc(2)Hex(6)	HM	P10253 --N140	P10253|LYAG--N140	P10253|LYAG--N140 + HM	P10253|LYAG--N140 + HexNAc(2)Hex(6)	N140 + HM
sp|P10253|LYAG_HUMAN Lysosomal alpha-glucosidase OS=Homo sapiens GN=GAA PE=1 SV=4	P10253	P10253|LYAG_HUMAN Lysosomal alpha-glucosidase OS=Homo sapiens GN=GAA PE=1 SV=4	P10253|LYAG	K.LEnLSSSEMGYTATLTR.T	86100	86100	s(DKO1_90min) r(3)	DKO1	DKO1-b3	N3(NGlycan/1378.4757)	N3(NGlycan/1378.4757)	3	140	140	N	N140	138	154	3.4e-12	1.7e-10	607.29	HexNAc(2)Hex(6)	HM	P10253 --N140	P10253|LYAG--N140	P10253|LYAG--N140 + HM	P10253|LYAG--N140 + HexNAc(2)Hex(6)	N140 + HM
sp|P10253|LYAG_HUMAN Lysosomal alpha-glucosidase OS=Homo sapiens GN=GAA PE=1 SV=4	P10253	P10253|LYAG_HUMAN Lysosomal alpha-glucosidase OS=Homo sapiens GN=GAA PE=1 SV=4	P10253|LYAG	K.LEnLSSSEMGYTATLTR.T	86100	86100	s(DKO1_90min) r(3)	DKO1	DKO1-b3	N3(NGlycan/1378.4757)	N3(NGlycan/1378.4757)	3	140	140	N	N140	138	154	8.1e-09	4.1e-07	533.86	HexNAc(2)Hex(6)	HM	P10253 --N140	P10253|LYAG--N140	P10253|LYAG--N140 + HM	P10253|LYAG--N140 + HexNAc(2)Hex(6)	N140 + HM
sp|P10253|LYAG_HUMAN Lysosomal alpha-glucosidase OS=Homo sapiens GN=GAA PE=1 SV=4	P10253	P10253|LYAG_HUMAN Lysosomal alpha-glucosidase OS=Homo sapiens GN=GAA PE=1 SV=4	P10253|LYAG	K.LEnLSSSEMGYTATLTR.T	86100	86100	s(DKO1_90min) r(3)	DKO1	DKO1-b3	N3(NGlycan/1378.4757)	N3(NGlycan/1378.4757)	3	140	140	N	N140	138	154	1.4e-07	7.1e-06	367.67	HexNAc(2)Hex(6)	HM	P10253 --N140	P10253|LYAG--N140	P10253|LYAG--N140 + HM	P10253|LYAG--N140 + HexNAc(2)Hex(6)	N140 + HM
sp|P10253|LYAG_HUMAN Lysosomal alpha-glucosidase OS=Homo sapiens GN=GAA PE=1 SV=4	P10253	P10253|LYAG_HUMAN Lysosomal alpha-glucosidase OS=Homo sapiens GN=GAA PE=1 SV=4	P10253|LYAG	K.LEnLSSSEMGYTATLTR.T	103000	103000	s(DKO1_90min) r(1)	DKO1	DKO1-b1	N3(NGlycan/1378.4757)	N3(NGlycan/1378.4757)	3	140	140	N	N140	138	154	1e-16	2.5e-15	813.78	HexNAc(2)Hex(6)	HM	P10253 --N140	P10253|LYAG--N140	P10253|LYAG--N140 + HM	P10253|LYAG--N140 + HexNAc(2)Hex(6)	N140 + HM
sp|P10253|LYAG_HUMAN Lysosomal alpha-glucosidase OS=Homo sapiens GN=GAA PE=1 SV=4	P10253	P10253|LYAG_HUMAN Lysosomal alpha-glucosidase OS=Homo sapiens GN=GAA PE=1 SV=4	P10253|LYAG	K.LEnLSSSEMGYTATLTR.T	103000	103000	s(DKO1_90min) r(1)	DKO1	DKO1-b1	N3(NGlycan/1378.4757)	N3(NGlycan/1378.4757)	3	140	140	N	N140	138	154	5.4e-15	2.5e-13	703.62	HexNAc(2)Hex(6)	HM	P10253 --N140	P10253|LYAG--N140	P10253|LYAG--N140 + HM	P10253|LYAG--N140 + HexNAc(2)Hex(6)	N140 + HM
sp|P10253|LYAG_HUMAN Lysosomal alpha-glucosidase OS=Homo sapiens GN=GAA PE=1 SV=4	P10253	P10253|LYAG_HUMAN Lysosomal alpha-glucosidase OS=Homo sapiens GN=GAA PE=1 SV=4	P10253|LYAG	K.LEnLSSSEMGYTATLTR.T	128000	128000	s(DKO1_90min) r(2)	DKO1	DKO1-b2	N3(NGlycan/1378.4757)	N3(NGlycan/1378.4757)	3	140	140	N	N140	138	154	6.8e-15	4.5e-13	755.85	HexNAc(2)Hex(6)	HM	P10253 --N140	P10253|LYAG--N140	P10253|LYAG--N140 + HM	P10253|LYAG--N140 + HexNAc(2)Hex(6)	N140 + HM
sp|P10253|LYAG_HUMAN Lysosomal alpha-glucosidase OS=Homo sapiens GN=GAA PE=1 SV=4	P10253	P10253|LYAG_HUMAN Lysosomal alpha-glucosidase OS=Homo sapiens GN=GAA PE=1 SV=4	P10253|LYAG	K.LEnLSSSEMGYTATLTR.T	128000	128000	s(DKO1_90min) r(2)	DKO1	DKO1-b2	N3(NGlycan/1378.4757)	N3(NGlycan/1378.4757)	3	140	140	N	N140	138	154	3.5e-13	2.3e-11	678.39	HexNAc(2)Hex(6)	HM	P10253 --N140	P10253|LYAG--N140	P10253|LYAG--N140 + HM	P10253|LYAG--N140 + HexNAc(2)Hex(6)	N140 + HM
sp|P10253|LYAG_HUMAN Lysosomal alpha-glucosidase OS=Homo sapiens GN=GAA PE=1 SV=4	P10253	P10253|LYAG_HUMAN Lysosomal alpha-glucosidase OS=Homo sapiens GN=GAA PE=1 SV=4	P10253|LYAG	K.LEnLSSSEMGYTATLTR.T	128000	128000	s(DKO1_90min) r(2)	DKO1	DKO1-b2	N3(NGlycan/1378.4757)	N3(NGlycan/1378.4757)	3	140	140	N	N140	138	154	6.8e-14	4.5e-12	737.1	HexNAc(2)Hex(6)	HM	P10253 --N140	P10253|LYAG--N140	P10253|LYAG--N140 + HM	P10253|LYAG--N140 + HexNAc(2)Hex(6)	N140 + HM
sp|P10253|LYAG_HUMAN Lysosomal alpha-glucosidase OS=Homo sapiens GN=GAA PE=1 SV=4	P10253	P10253|LYAG_HUMAN Lysosomal alpha-glucosidase OS=Homo sapiens GN=GAA PE=1 SV=4	P10253|LYAG	K.LEnLSSSEMGYTATLTR.T	123000	123000	s(DKO1_90min) r(3)	DKO1	DKO1-b3	N3(NGlycan/1378.4757)	N3(NGlycan/1378.4757)	3	140	140	N	N140	138	154	7.4e-06	0.00037	374.9	HexNAc(2)Hex(6)	HM	P10253 --N140	P10253|LYAG--N140	P10253|LYAG--N140 + HM	P10253|LYAG--N140 + HexNAc(2)Hex(6)	N140 + HM
sp|P10253|LYAG_HUMAN Lysosomal alpha-glucosidase OS=Homo sapiens GN=GAA PE=1 SV=4	P10253	P10253|LYAG_HUMAN Lysosomal alpha-glucosidase OS=Homo sapiens GN=GAA PE=1 SV=4	P10253|LYAG	K.LEnLSSSEMGYTATLTR.T	123000	123000	s(DKO1_90min) r(3)	DKO1	DKO1-b3	N3(NGlycan/1378.4757)	N3(NGlycan/1378.4757)	3	140	140	N	N140	138	154	0	2.2e-15	855.61	HexNAc(2)Hex(6)	HM	P10253 --N140	P10253|LYAG--N140	P10253|LYAG--N140 + HM	P10253|LYAG--N140 + HexNAc(2)Hex(6)	N140 + HM
sp|P10253|LYAG_HUMAN Lysosomal alpha-glucosidase OS=Homo sapiens GN=GAA PE=1 SV=4	P10253	P10253|LYAG_HUMAN Lysosomal alpha-glucosidase OS=Homo sapiens GN=GAA PE=1 SV=4	P10253|LYAG	K.LEnLSSSEMGYTATLTR.T	123000	123000	s(DKO1_90min) r(3)	DKO1	DKO1-b3	N3(NGlycan/1378.4757)	N3(NGlycan/1378.4757)	3	140	140	N	N140	138	154	8.2e-07	4.2e-05	384.57	HexNAc(2)Hex(6)	HM	P10253 --N140	P10253|LYAG--N140	P10253|LYAG--N140 + HM	P10253|LYAG--N140 + HexNAc(2)Hex(6)	N140 + HM
sp|P10253|LYAG_HUMAN Lysosomal alpha-glucosidase OS=Homo sapiens GN=GAA PE=1 SV=4	P10253	P10253|LYAG_HUMAN Lysosomal alpha-glucosidase OS=Homo sapiens GN=GAA PE=1 SV=4	P10253|LYAG	K.LEnLSSSEMGYTATLTR.T	167000	167000	s(DKO1_90min) r(1)	DKO1	DKO1-b1	N3(NGlycan/730.2644)	N3(NGlycan/730.2644)	3	140	140	N	N140	138	154	9.6e-09	4.5e-07	429.36	HexNAc(2)Hex(2)	PauciM	P10253 --N140	P10253|LYAG--N140	P10253|LYAG--N140 + PauciM	P10253|LYAG--N140 + HexNAc(2)Hex(2)	N140 + PauciM
sp|P10253|LYAG_HUMAN Lysosomal alpha-glucosidase OS=Homo sapiens GN=GAA PE=1 SV=4	P10253	P10253|LYAG_HUMAN Lysosomal alpha-glucosidase OS=Homo sapiens GN=GAA PE=1 SV=4	P10253|LYAG	K.LEnLSSSEMGYTATLTR.T	167000	167000	s(DKO1_90min) r(1)	DKO1	DKO1-b1	N3(NGlycan/730.2644)	N3(NGlycan/730.2644)	3	140	140	N	N140	138	154	1.1e-10	5e-09	561.97	HexNAc(2)Hex(2)	PauciM	P10253 --N140	P10253|LYAG--N140	P10253|LYAG--N140 + PauciM	P10253|LYAG--N140 + HexNAc(2)Hex(2)	N140 + PauciM
sp|P10253|LYAG_HUMAN Lysosomal alpha-glucosidase OS=Homo sapiens GN=GAA PE=1 SV=4	P10253	P10253|LYAG_HUMAN Lysosomal alpha-glucosidase OS=Homo sapiens GN=GAA PE=1 SV=4	P10253|LYAG	K.LEnLSSSEMGYTATLTR.T	167000	167000	s(DKO1_90min) r(1)	DKO1	DKO1-b1	N3(NGlycan/730.2644)	N3(NGlycan/730.2644)	3	140	140	N	N140	138	154	7.8e-09	3.6e-07	541.96	HexNAc(2)Hex(2)	PauciM	P10253 --N140	P10253|LYAG--N140	P10253|LYAG--N140 + PauciM	P10253|LYAG--N140 + HexNAc(2)Hex(2)	N140 + PauciM
sp|P10253|LYAG_HUMAN Lysosomal alpha-glucosidase OS=Homo sapiens GN=GAA PE=1 SV=4	P10253	P10253|LYAG_HUMAN Lysosomal alpha-glucosidase OS=Homo sapiens GN=GAA PE=1 SV=4	P10253|LYAG	K.LEnLSSSEMGYTATLTR.T	167000	167000	s(DKO1_90min) r(1)	DKO1	DKO1-b1	N3(NGlycan/730.2644)	N3(NGlycan/730.2644)	3	140	140	N	N140	138	154	1e-08	4.6e-07	535.08	HexNAc(2)Hex(2)	PauciM	P10253 --N140	P10253|LYAG--N140	P10253|LYAG--N140 + PauciM	P10253|LYAG--N140 + HexNAc(2)Hex(2)	N140 + PauciM
sp|P10253|LYAG_HUMAN Lysosomal alpha-glucosidase OS=Homo sapiens GN=GAA PE=1 SV=4	P10253	P10253|LYAG_HUMAN Lysosomal alpha-glucosidase OS=Homo sapiens GN=GAA PE=1 SV=4	P10253|LYAG	K.LEnLSSSEMGYTATLTR.T	167000	167000	s(DKO1_90min) r(1)	DKO1	DKO1-b1	N3(NGlycan/730.2644)	N3(NGlycan/730.2644)	3	140	140	N	N140	138	154	3.1e-06	0.00014	346.13	HexNAc(2)Hex(2)	PauciM	P10253 --N140	P10253|LYAG--N140	P10253|LYAG--N140 + PauciM	P10253|LYAG--N140 + HexNAc(2)Hex(2)	N140 + PauciM
sp|P10253|LYAG_HUMAN Lysosomal alpha-glucosidase OS=Homo sapiens GN=GAA PE=1 SV=4	P10253	P10253|LYAG_HUMAN Lysosomal alpha-glucosidase OS=Homo sapiens GN=GAA PE=1 SV=4	P10253|LYAG	K.LEnLSSSEMGYTATLTR.T	151000	151000	s(DKO1_90min) r(2)	DKO1	DKO1-b2	N3(NGlycan/730.2644)	N3(NGlycan/730.2644)	3	140	140	N	N140	138	154	2.3e-11	1.5e-09	585.03	HexNAc(2)Hex(2)	PauciM	P10253 --N140	P10253|LYAG--N140	P10253|LYAG--N140 + PauciM	P10253|LYAG--N140 + HexNAc(2)Hex(2)	N140 + PauciM
sp|P10253|LYAG_HUMAN Lysosomal alpha-glucosidase OS=Homo sapiens GN=GAA PE=1 SV=4	P10253	P10253|LYAG_HUMAN Lysosomal alpha-glucosidase OS=Homo sapiens GN=GAA PE=1 SV=4	P10253|LYAG	K.LEnLSSSEMGYTATLTR.T	151000	151000	s(DKO1_90min) r(2)	DKO1	DKO1-b2	N3(NGlycan/730.2644)	N3(NGlycan/730.2644)	3	140	140	N	N140	138	154	2.3e-13	1.5e-11	650.89	HexNAc(2)Hex(2)	PauciM	P10253 --N140	P10253|LYAG--N140	P10253|LYAG--N140 + PauciM	P10253|LYAG--N140 + HexNAc(2)Hex(2)	N140 + PauciM
sp|P10253|LYAG_HUMAN Lysosomal alpha-glucosidase OS=Homo sapiens GN=GAA PE=1 SV=4	P10253	P10253|LYAG_HUMAN Lysosomal alpha-glucosidase OS=Homo sapiens GN=GAA PE=1 SV=4	P10253|LYAG	K.LEnLSSSEMGYTATLTR.T	151000	151000	s(DKO1_90min) r(2)	DKO1	DKO1-b2	N3(NGlycan/730.2644)	N3(NGlycan/730.2644)	3	140	140	N	N140	138	154	5.2e-11	3.5e-09	577.97	HexNAc(2)Hex(2)	PauciM	P10253 --N140	P10253|LYAG--N140	P10253|LYAG--N140 + PauciM	P10253|LYAG--N140 + HexNAc(2)Hex(2)	N140 + PauciM
sp|P10253|LYAG_HUMAN Lysosomal alpha-glucosidase OS=Homo sapiens GN=GAA PE=1 SV=4	P10253	P10253|LYAG_HUMAN Lysosomal alpha-glucosidase OS=Homo sapiens GN=GAA PE=1 SV=4	P10253|LYAG	K.LEnLSSSEMGYTATLTR.T	151000	151000	s(DKO1_90min) r(2)	DKO1	DKO1-b2	N3(NGlycan/730.2644)	N3(NGlycan/730.2644)	3	140	140	N	N140	138	154	3.6e-09	2.4e-07	497.75	HexNAc(2)Hex(2)	PauciM	P10253 --N140	P10253|LYAG--N140	P10253|LYAG--N140 + PauciM	P10253|LYAG--N140 + HexNAc(2)Hex(2)	N140 + PauciM
sp|P10253|LYAG_HUMAN Lysosomal alpha-glucosidase OS=Homo sapiens GN=GAA PE=1 SV=4	P10253	P10253|LYAG_HUMAN Lysosomal alpha-glucosidase OS=Homo sapiens GN=GAA PE=1 SV=4	P10253|LYAG	K.LEnLSSSEMGYTATLTR.T	150000	150000	s(DKO1_90min) r(3)	DKO1	DKO1-b3	N3(NGlycan/730.2644)	N3(NGlycan/730.2644)	3	140	140	N	N140	138	154	2.8e-10	1.4e-08	522.65	HexNAc(2)Hex(2)	PauciM	P10253 --N140	P10253|LYAG--N140	P10253|LYAG--N140 + PauciM	P10253|LYAG--N140 + HexNAc(2)Hex(2)	N140 + PauciM
sp|P10253|LYAG_HUMAN Lysosomal alpha-glucosidase OS=Homo sapiens GN=GAA PE=1 SV=4	P10253	P10253|LYAG_HUMAN Lysosomal alpha-glucosidase OS=Homo sapiens GN=GAA PE=1 SV=4	P10253|LYAG	K.LEnLSSSEMGYTATLTR.T	150000	150000	s(DKO1_90min) r(3)	DKO1	DKO1-b3	N3(NGlycan/730.2644)	N3(NGlycan/730.2644)	3	140	140	N	N140	138	154	3.4e-12	1.7e-10	622.55	HexNAc(2)Hex(2)	PauciM	P10253 --N140	P10253|LYAG--N140	P10253|LYAG--N140 + PauciM	P10253|LYAG--N140 + HexNAc(2)Hex(2)	N140 + PauciM
sp|P10253|LYAG_HUMAN Lysosomal alpha-glucosidase OS=Homo sapiens GN=GAA PE=1 SV=4	P10253	P10253|LYAG_HUMAN Lysosomal alpha-glucosidase OS=Homo sapiens GN=GAA PE=1 SV=4	P10253|LYAG	K.LEnLSSSEMGYTATLTR.T	57800	57800	s(DKO1_90min) r(1)	DKO1	DKO1-b1	N3(NGlycan/730.2644)	N3(NGlycan/730.2644)	3	140	140	N	N140	138	154	2.1e-07	9.9e-06	475.3	HexNAc(2)Hex(2)	PauciM	P10253 --N140	P10253|LYAG--N140	P10253|LYAG--N140 + PauciM	P10253|LYAG--N140 + HexNAc(2)Hex(2)	N140 + PauciM
sp|P10253|LYAG_HUMAN Lysosomal alpha-glucosidase OS=Homo sapiens GN=GAA PE=1 SV=4	P10253	P10253|LYAG_HUMAN Lysosomal alpha-glucosidase OS=Homo sapiens GN=GAA PE=1 SV=4	P10253|LYAG	K.LEnLSSSEMGYTATLTR.T	76800	76800	s(DKO1_90min) r(2)	DKO1	DKO1-b2	N3(NGlycan/730.2644)	N3(NGlycan/730.2644)	3	140	140	N	N140	138	154	1.2e-09	8e-08	495.6	HexNAc(2)Hex(2)	PauciM	P10253 --N140	P10253|LYAG--N140	P10253|LYAG--N140 + PauciM	P10253|LYAG--N140 + HexNAc(2)Hex(2)	N140 + PauciM
sp|P10253|LYAG_HUMAN Lysosomal alpha-glucosidase OS=Homo sapiens GN=GAA PE=1 SV=4	P10253	P10253|LYAG_HUMAN Lysosomal alpha-glucosidase OS=Homo sapiens GN=GAA PE=1 SV=4	P10253|LYAG	R.nNTIVNELVR.V	55600	55600	s(DKO1_90min) r(1)	DKO1	DKO1-b1	N1(NGlycan/1038.3751)	N1(NGlycan/1038.3751)	1	882	882	N	N882	882	891	4.4e-08	2e-06	412.05	HexNAc(2)Hex(3)Fuc(1)	PauciM	P10253 --N882	P10253|LYAG--N882	P10253|LYAG--N882 + PauciM	P10253|LYAG--N882 + HexNAc(2)Hex(3)Fuc(1)	N882 + PauciM
sp|P10253|LYAG_HUMAN Lysosomal alpha-glucosidase OS=Homo sapiens GN=GAA PE=1 SV=4	P10253	P10253|LYAG_HUMAN Lysosomal alpha-glucosidase OS=Homo sapiens GN=GAA PE=1 SV=4	P10253|LYAG	R.nNTIVNELVR.V	55600	55600	s(DKO1_90min) r(1)	DKO1	DKO1-b1	N1(NGlycan/1038.3751)	N1(NGlycan/1038.3751)	1	882	882	N	N882	882	891	2.3e-08	1.1e-06	478.04	HexNAc(2)Hex(3)Fuc(1)	PauciM	P10253 --N882	P10253|LYAG--N882	P10253|LYAG--N882 + PauciM	P10253|LYAG--N882 + HexNAc(2)Hex(3)Fuc(1)	N882 + PauciM
sp|P10253|LYAG_HUMAN Lysosomal alpha-glucosidase OS=Homo sapiens GN=GAA PE=1 SV=4	P10253	P10253|LYAG_HUMAN Lysosomal alpha-glucosidase OS=Homo sapiens GN=GAA PE=1 SV=4	P10253|LYAG	R.nNTIVNELVR.V	55600	55600	s(DKO1_90min) r(1)	DKO1	DKO1-b1	N1(NGlycan/1038.3751)	N1(NGlycan/1038.3751)	1	882	882	N	N882	882	891	2.3e-08	1.1e-06	451.16	HexNAc(2)Hex(3)Fuc(1)	PauciM	P10253 --N882	P10253|LYAG--N882	P10253|LYAG--N882 + PauciM	P10253|LYAG--N882 + HexNAc(2)Hex(3)Fuc(1)	N882 + PauciM
sp|P10253|LYAG_HUMAN Lysosomal alpha-glucosidase OS=Homo sapiens GN=GAA PE=1 SV=4	P10253	P10253|LYAG_HUMAN Lysosomal alpha-glucosidase OS=Homo sapiens GN=GAA PE=1 SV=4	P10253|LYAG	R.nNTIVNELVR.V	55600	55600	s(DKO1_90min) r(1)	DKO1	DKO1-b1	N1(NGlycan/1038.3751)	N1(NGlycan/1038.3751)	1	882	882	N	N882	882	891	4e-07	1.8e-05	341.34	HexNAc(2)Hex(3)Fuc(1)	PauciM	P10253 --N882	P10253|LYAG--N882	P10253|LYAG--N882 + PauciM	P10253|LYAG--N882 + HexNAc(2)Hex(3)Fuc(1)	N882 + PauciM
sp|P10253|LYAG_HUMAN Lysosomal alpha-glucosidase OS=Homo sapiens GN=GAA PE=1 SV=4	P10253	P10253|LYAG_HUMAN Lysosomal alpha-glucosidase OS=Homo sapiens GN=GAA PE=1 SV=4	P10253|LYAG	R.nNTIVNELVR.V	59800	59800	s(DKO1_90min) r(3)	DKO1	DKO1-b3	N1(NGlycan/1038.3751)	N1(NGlycan/1038.3751)	1	882	882	N	N882	882	891	2.6e-08	1.3e-06	480.04	HexNAc(2)Hex(3)Fuc(1)	PauciM	P10253 --N882	P10253|LYAG--N882	P10253|LYAG--N882 + PauciM	P10253|LYAG--N882 + HexNAc(2)Hex(3)Fuc(1)	N882 + PauciM
sp|P10253|LYAG_HUMAN Lysosomal alpha-glucosidase OS=Homo sapiens GN=GAA PE=1 SV=4	P10253	P10253|LYAG_HUMAN Lysosomal alpha-glucosidase OS=Homo sapiens GN=GAA PE=1 SV=4	P10253|LYAG	R.nNTIVNELVR.V	59800	59800	s(DKO1_90min) r(3)	DKO1	DKO1-b3	N1(NGlycan/1038.3751)	N1(NGlycan/1038.3751)	1	882	882	N	N882	882	891	1.9e-07	9.5e-06	450.56	HexNAc(2)Hex(3)Fuc(1)	PauciM	P10253 --N882	P10253|LYAG--N882	P10253|LYAG--N882 + PauciM	P10253|LYAG--N882 + HexNAc(2)Hex(3)Fuc(1)	N882 + PauciM
sp|P10253|LYAG_HUMAN Lysosomal alpha-glucosidase OS=Homo sapiens GN=GAA PE=1 SV=4	P10253	P10253|LYAG_HUMAN Lysosomal alpha-glucosidase OS=Homo sapiens GN=GAA PE=1 SV=4	P10253|LYAG	R.nNTIVNELVR.V	59800	59800	s(DKO1_90min) r(3)	DKO1	DKO1-b3	N1(NGlycan/1038.3751)	N1(NGlycan/1038.3751)	1	882	882	N	N882	882	891	4.7e-08	2.4e-06	445.78	HexNAc(2)Hex(3)Fuc(1)	PauciM	P10253 --N882	P10253|LYAG--N882	P10253|LYAG--N882 + PauciM	P10253|LYAG--N882 + HexNAc(2)Hex(3)Fuc(1)	N882 + PauciM
sp|P10253|LYAG_HUMAN Lysosomal alpha-glucosidase OS=Homo sapiens GN=GAA PE=1 SV=4	P10253	P10253|LYAG_HUMAN Lysosomal alpha-glucosidase OS=Homo sapiens GN=GAA PE=1 SV=4	P10253|LYAG	R.nNTIVNELVR.V	59800	59800	s(DKO1_90min) r(3)	DKO1	DKO1-b3	N1(NGlycan/1038.3751)	N1(NGlycan/1038.3751)	1	882	882	N	N882	882	891	2.8e-07	1.4e-05	440.21	HexNAc(2)Hex(3)Fuc(1)	PauciM	P10253 --N882	P10253|LYAG--N882	P10253|LYAG--N882 + PauciM	P10253|LYAG--N882 + HexNAc(2)Hex(3)Fuc(1)	N882 + PauciM
sp|P10253|LYAG_HUMAN Lysosomal alpha-glucosidase OS=Homo sapiens GN=GAA PE=1 SV=4	P10253	P10253|LYAG_HUMAN Lysosomal alpha-glucosidase OS=Homo sapiens GN=GAA PE=1 SV=4	P10253|LYAG	R.nNTIVNELVR.V	59800	59800	s(DKO1_90min) r(3)	DKO1	DKO1-b3	N1(NGlycan/1038.3751)	N1(NGlycan/1038.3751)	1	882	882	N	N882	882	891	3e-06	0.00015	321.72	HexNAc(2)Hex(3)Fuc(1)	PauciM	P10253 --N882	P10253|LYAG--N882	P10253|LYAG--N882 + PauciM	P10253|LYAG--N882 + HexNAc(2)Hex(3)Fuc(1)	N882 + PauciM
sp|P10253|LYAG_HUMAN Lysosomal alpha-glucosidase OS=Homo sapiens GN=GAA PE=1 SV=4	P10253	P10253|LYAG_HUMAN Lysosomal alpha-glucosidase OS=Homo sapiens GN=GAA PE=1 SV=4	P10253|LYAG	R.nNTIVNELVR.V	563000	563000	s(DKO1_90min) r(1)	DKO1	DKO1-b1	N1(NGlycan/1054.3700)	N1(NGlycan/1054.3700)	1	882	882	N	N882	882	891	1.8e-08	8.3e-07	467.42	HexNAc(2)Hex(4)	PauciM	P10253 --N882	P10253|LYAG--N882	P10253|LYAG--N882 + PauciM	P10253|LYAG--N882 + HexNAc(2)Hex(4)	N882 + PauciM
sp|P10253|LYAG_HUMAN Lysosomal alpha-glucosidase OS=Homo sapiens GN=GAA PE=1 SV=4	P10253	P10253|LYAG_HUMAN Lysosomal alpha-glucosidase OS=Homo sapiens GN=GAA PE=1 SV=4	P10253|LYAG	R.nNTIVNELVR.V	563000	563000	s(DKO1_90min) r(1)	DKO1	DKO1-b1	N1(NGlycan/1054.3700)	N1(NGlycan/1054.3700)	1	882	882	N	N882	882	891	1.5e-08	7.2e-07	487.72	HexNAc(2)Hex(4)	PauciM	P10253 --N882	P10253|LYAG--N882	P10253|LYAG--N882 + PauciM	P10253|LYAG--N882 + HexNAc(2)Hex(4)	N882 + PauciM
sp|P10253|LYAG_HUMAN Lysosomal alpha-glucosidase OS=Homo sapiens GN=GAA PE=1 SV=4	P10253	P10253|LYAG_HUMAN Lysosomal alpha-glucosidase OS=Homo sapiens GN=GAA PE=1 SV=4	P10253|LYAG	R.nNTIVNELVR.V	563000	563000	s(DKO1_90min) r(1)	DKO1	DKO1-b1	N1(NGlycan/1054.3700)	N1(NGlycan/1054.3700)	1	882	882	N	N882	882	891	2.6e-08	1.2e-06	468.81	HexNAc(2)Hex(4)	PauciM	P10253 --N882	P10253|LYAG--N882	P10253|LYAG--N882 + PauciM	P10253|LYAG--N882 + HexNAc(2)Hex(4)	N882 + PauciM
sp|P10253|LYAG_HUMAN Lysosomal alpha-glucosidase OS=Homo sapiens GN=GAA PE=1 SV=4	P10253	P10253|LYAG_HUMAN Lysosomal alpha-glucosidase OS=Homo sapiens GN=GAA PE=1 SV=4	P10253|LYAG	R.nNTIVNELVR.V	563000	563000	s(DKO1_90min) r(1)	DKO1	DKO1-b1	N1(NGlycan/1054.3700)	N1(NGlycan/1054.3700)	1	882	882	N	N882	882	891	1.3e-08	6.3e-07	505.71	HexNAc(2)Hex(4)	PauciM	P10253 --N882	P10253|LYAG--N882	P10253|LYAG--N882 + PauciM	P10253|LYAG--N882 + HexNAc(2)Hex(4)	N882 + PauciM
sp|P10253|LYAG_HUMAN Lysosomal alpha-glucosidase OS=Homo sapiens GN=GAA PE=1 SV=4	P10253	P10253|LYAG_HUMAN Lysosomal alpha-glucosidase OS=Homo sapiens GN=GAA PE=1 SV=4	P10253|LYAG	R.nNTIVNELVR.V	396000	396000	s(DKO1_90min) r(2)	DKO1	DKO1-b2	N1(NGlycan/1054.3700)	N1(NGlycan/1054.3700)	1	882	882	N	N882	882	891	1.2e-08	7.7e-07	492.03	HexNAc(2)Hex(4)	PauciM	P10253 --N882	P10253|LYAG--N882	P10253|LYAG--N882 + PauciM	P10253|LYAG--N882 + HexNAc(2)Hex(4)	N882 + PauciM
sp|P10253|LYAG_HUMAN Lysosomal alpha-glucosidase OS=Homo sapiens GN=GAA PE=1 SV=4	P10253	P10253|LYAG_HUMAN Lysosomal alpha-glucosidase OS=Homo sapiens GN=GAA PE=1 SV=4	P10253|LYAG	R.nNTIVNELVR.V	396000	396000	s(DKO1_90min) r(2)	DKO1	DKO1-b2	N1(NGlycan/1054.3700)	N1(NGlycan/1054.3700)	1	882	882	N	N882	882	891	2.7e-08	1.8e-06	510.12	HexNAc(2)Hex(4)	PauciM	P10253 --N882	P10253|LYAG--N882	P10253|LYAG--N882 + PauciM	P10253|LYAG--N882 + HexNAc(2)Hex(4)	N882 + PauciM
sp|P10253|LYAG_HUMAN Lysosomal alpha-glucosidase OS=Homo sapiens GN=GAA PE=1 SV=4	P10253	P10253|LYAG_HUMAN Lysosomal alpha-glucosidase OS=Homo sapiens GN=GAA PE=1 SV=4	P10253|LYAG	R.nNTIVNELVR.V	396000	396000	s(DKO1_90min) r(2)	DKO1	DKO1-b2	N1(NGlycan/1054.3700)	N1(NGlycan/1054.3700)	1	882	882	N	N882	882	891	2e-08	1.3e-06	517.72	HexNAc(2)Hex(4)	PauciM	P10253 --N882	P10253|LYAG--N882	P10253|LYAG--N882 + PauciM	P10253|LYAG--N882 + HexNAc(2)Hex(4)	N882 + PauciM
sp|P10253|LYAG_HUMAN Lysosomal alpha-glucosidase OS=Homo sapiens GN=GAA PE=1 SV=4	P10253	P10253|LYAG_HUMAN Lysosomal alpha-glucosidase OS=Homo sapiens GN=GAA PE=1 SV=4	P10253|LYAG	R.nNTIVNELVR.V	396000	396000	s(DKO1_90min) r(2)	DKO1	DKO1-b2	N1(NGlycan/1054.3700)	N1(NGlycan/1054.3700)	1	882	882	N	N882	882	891	5.3e-08	3.5e-06	389.98	HexNAc(2)Hex(4)	PauciM	P10253 --N882	P10253|LYAG--N882	P10253|LYAG--N882 + PauciM	P10253|LYAG--N882 + HexNAc(2)Hex(4)	N882 + PauciM
sp|P10253|LYAG_HUMAN Lysosomal alpha-glucosidase OS=Homo sapiens GN=GAA PE=1 SV=4	P10253	P10253|LYAG_HUMAN Lysosomal alpha-glucosidase OS=Homo sapiens GN=GAA PE=1 SV=4	P10253|LYAG	R.nNTIVNELVR.V	623000	623000	s(DKO1_90min) r(3)	DKO1	DKO1-b3	N1(NGlycan/1054.3700)	N1(NGlycan/1054.3700)	1	882	882	N	N882	882	891	2.2e-08	1.1e-06	496.97	HexNAc(2)Hex(4)	PauciM	P10253 --N882	P10253|LYAG--N882	P10253|LYAG--N882 + PauciM	P10253|LYAG--N882 + HexNAc(2)Hex(4)	N882 + PauciM
sp|P10253|LYAG_HUMAN Lysosomal alpha-glucosidase OS=Homo sapiens GN=GAA PE=1 SV=4	P10253	P10253|LYAG_HUMAN Lysosomal alpha-glucosidase OS=Homo sapiens GN=GAA PE=1 SV=4	P10253|LYAG	R.nNTIVNELVR.V	623000	623000	s(DKO1_90min) r(3)	DKO1	DKO1-b3	N1(NGlycan/1054.3700)	N1(NGlycan/1054.3700)	1	882	882	N	N882	882	891	1.5e-07	7.6e-06	379.72	HexNAc(2)Hex(4)	PauciM	P10253 --N882	P10253|LYAG--N882	P10253|LYAG--N882 + PauciM	P10253|LYAG--N882 + HexNAc(2)Hex(4)	N882 + PauciM
sp|P10253|LYAG_HUMAN Lysosomal alpha-glucosidase OS=Homo sapiens GN=GAA PE=1 SV=4	P10253	P10253|LYAG_HUMAN Lysosomal alpha-glucosidase OS=Homo sapiens GN=GAA PE=1 SV=4	P10253|LYAG	R.nNTIVNELVR.V	623000	623000	s(DKO1_90min) r(3)	DKO1	DKO1-b3	N1(NGlycan/1054.3700)	N1(NGlycan/1054.3700)	1	882	882	N	N882	882	891	1.1e-08	5.6e-07	482.83	HexNAc(2)Hex(4)	PauciM	P10253 --N882	P10253|LYAG--N882	P10253|LYAG--N882 + PauciM	P10253|LYAG--N882 + HexNAc(2)Hex(4)	N882 + PauciM
sp|P10253|LYAG_HUMAN Lysosomal alpha-glucosidase OS=Homo sapiens GN=GAA PE=1 SV=4	P10253	P10253|LYAG_HUMAN Lysosomal alpha-glucosidase OS=Homo sapiens GN=GAA PE=1 SV=4	P10253|LYAG	R.nNTIVNELVR.V	623000	623000	s(DKO1_90min) r(3)	DKO1	DKO1-b3	N1(NGlycan/1054.3700)	N1(NGlycan/1054.3700)	1	882	882	N	N882	882	891	5.2e-08	2.6e-06	475.2	HexNAc(2)Hex(4)	PauciM	P10253 --N882	P10253|LYAG--N882	P10253|LYAG--N882 + PauciM	P10253|LYAG--N882 + HexNAc(2)Hex(4)	N882 + PauciM
sp|P10253|LYAG_HUMAN Lysosomal alpha-glucosidase OS=Homo sapiens GN=GAA PE=1 SV=4	P10253	P10253|LYAG_HUMAN Lysosomal alpha-glucosidase OS=Homo sapiens GN=GAA PE=1 SV=4	P10253|LYAG	R.nNTIVNELVR.V	623000	623000	s(DKO1_90min) r(3)	DKO1	DKO1-b3	N1(NGlycan/1054.3700)	N1(NGlycan/1054.3700)	1	882	882	N	N882	882	891	3.8e-08	1.9e-06	436.43	HexNAc(2)Hex(4)	PauciM	P10253 --N882	P10253|LYAG--N882	P10253|LYAG--N882 + PauciM	P10253|LYAG--N882 + HexNAc(2)Hex(4)	N882 + PauciM
sp|P10253|LYAG_HUMAN Lysosomal alpha-glucosidase OS=Homo sapiens GN=GAA PE=1 SV=4	P10253	P10253|LYAG_HUMAN Lysosomal alpha-glucosidase OS=Homo sapiens GN=GAA PE=1 SV=4	P10253|LYAG	R.nNTIVNELVR.V	81100	81100	s(DKO1_90min) r(1)	DKO1	DKO1-b1	N1(NGlycan/1216.4229)	N1(NGlycan/1216.4229)	1	882	882	N	N882	882	891	7.6e-08	3.5e-06	441.53	HexNAc(2)Hex(5)	HM	P10253 --N882	P10253|LYAG--N882	P10253|LYAG--N882 + HM	P10253|LYAG--N882 + HexNAc(2)Hex(5)	N882 + HM
sp|P10253|LYAG_HUMAN Lysosomal alpha-glucosidase OS=Homo sapiens GN=GAA PE=1 SV=4	P10253	P10253|LYAG_HUMAN Lysosomal alpha-glucosidase OS=Homo sapiens GN=GAA PE=1 SV=4	P10253|LYAG	R.nNTIVNELVR.V	81100	81100	s(DKO1_90min) r(1)	DKO1	DKO1-b1	N1(NGlycan/1216.4229)	N1(NGlycan/1216.4229)	1	882	882	N	N882	882	891	2.1e-08	9.6e-07	434.47	HexNAc(2)Hex(5)	HM	P10253 --N882	P10253|LYAG--N882	P10253|LYAG--N882 + HM	P10253|LYAG--N882 + HexNAc(2)Hex(5)	N882 + HM
sp|P10253|LYAG_HUMAN Lysosomal alpha-glucosidase OS=Homo sapiens GN=GAA PE=1 SV=4	P10253	P10253|LYAG_HUMAN Lysosomal alpha-glucosidase OS=Homo sapiens GN=GAA PE=1 SV=4	P10253|LYAG	R.nNTIVNELVR.V	81100	81100	s(DKO1_90min) r(1)	DKO1	DKO1-b1	N1(NGlycan/1216.4229)	N1(NGlycan/1216.4229)	1	882	882	N	N882	882	891	8e-07	3.7e-05	309.93	HexNAc(2)Hex(5)	HM	P10253 --N882	P10253|LYAG--N882	P10253|LYAG--N882 + HM	P10253|LYAG--N882 + HexNAc(2)Hex(5)	N882 + HM
sp|P10253|LYAG_HUMAN Lysosomal alpha-glucosidase OS=Homo sapiens GN=GAA PE=1 SV=4	P10253	P10253|LYAG_HUMAN Lysosomal alpha-glucosidase OS=Homo sapiens GN=GAA PE=1 SV=4	P10253|LYAG	R.nNTIVNELVR.V	81100	81100	s(DKO1_90min) r(1)	DKO1	DKO1-b1	N1(NGlycan/1216.4229)	N1(NGlycan/1216.4229)	1	882	882	N	N882	882	891	2.3e-08	1.1e-06	473.45	HexNAc(2)Hex(5)	HM	P10253 --N882	P10253|LYAG--N882	P10253|LYAG--N882 + HM	P10253|LYAG--N882 + HexNAc(2)Hex(5)	N882 + HM
sp|P10253|LYAG_HUMAN Lysosomal alpha-glucosidase OS=Homo sapiens GN=GAA PE=1 SV=4	P10253	P10253|LYAG_HUMAN Lysosomal alpha-glucosidase OS=Homo sapiens GN=GAA PE=1 SV=4	P10253|LYAG	R.nNTIVNELVR.V	81100	81100	s(DKO1_90min) r(1)	DKO1	DKO1-b1	N1(NGlycan/1216.4229)	N1(NGlycan/1216.4229)	1	882	882	N	N882	882	891	5e-08	2.3e-06	408.52	HexNAc(2)Hex(5)	HM	P10253 --N882	P10253|LYAG--N882	P10253|LYAG--N882 + HM	P10253|LYAG--N882 + HexNAc(2)Hex(5)	N882 + HM
sp|P10253|LYAG_HUMAN Lysosomal alpha-glucosidase OS=Homo sapiens GN=GAA PE=1 SV=4	P10253	P10253|LYAG_HUMAN Lysosomal alpha-glucosidase OS=Homo sapiens GN=GAA PE=1 SV=4	P10253|LYAG	R.nNTIVNELVR.V	81100	81100	s(DKO1_90min) r(1)	DKO1	DKO1-b1	N1(NGlycan/1216.4229)	N1(NGlycan/1216.4229)	1	882	882	N	N882	882	891	2.4e-08	1.1e-06	436.82	HexNAc(2)Hex(5)	HM	P10253 --N882	P10253|LYAG--N882	P10253|LYAG--N882 + HM	P10253|LYAG--N882 + HexNAc(2)Hex(5)	N882 + HM
sp|P10253|LYAG_HUMAN Lysosomal alpha-glucosidase OS=Homo sapiens GN=GAA PE=1 SV=4	P10253	P10253|LYAG_HUMAN Lysosomal alpha-glucosidase OS=Homo sapiens GN=GAA PE=1 SV=4	P10253|LYAG	R.nNTIVNELVR.V	81100	81100	s(DKO1_90min) r(1)	DKO1	DKO1-b1	N1(NGlycan/1216.4229)	N1(NGlycan/1216.4229)	1	882	882	N	N882	882	891	3.1e-06	0.00015	307.12	HexNAc(2)Hex(5)	HM	P10253 --N882	P10253|LYAG--N882	P10253|LYAG--N882 + HM	P10253|LYAG--N882 + HexNAc(2)Hex(5)	N882 + HM
sp|P10253|LYAG_HUMAN Lysosomal alpha-glucosidase OS=Homo sapiens GN=GAA PE=1 SV=4	P10253	P10253|LYAG_HUMAN Lysosomal alpha-glucosidase OS=Homo sapiens GN=GAA PE=1 SV=4	P10253|LYAG	R.nNTIVNELVR.V	69200	69200	s(DKO1_90min) r(2)	DKO1	DKO1-b2	N1(NGlycan/1216.4229)	N1(NGlycan/1216.4229)	1	882	882	N	N882	882	891	2.9e-08	2e-06	435.48	HexNAc(2)Hex(5)	HM	P10253 --N882	P10253|LYAG--N882	P10253|LYAG--N882 + HM	P10253|LYAG--N882 + HexNAc(2)Hex(5)	N882 + HM
sp|P10253|LYAG_HUMAN Lysosomal alpha-glucosidase OS=Homo sapiens GN=GAA PE=1 SV=4	P10253	P10253|LYAG_HUMAN Lysosomal alpha-glucosidase OS=Homo sapiens GN=GAA PE=1 SV=4	P10253|LYAG	R.nNTIVNELVR.V	69200	69200	s(DKO1_90min) r(2)	DKO1	DKO1-b2	N1(NGlycan/1216.4229)	N1(NGlycan/1216.4229)	1	882	882	N	N882	882	891	5.3e-08	3.5e-06	392.19	HexNAc(2)Hex(5)	HM	P10253 --N882	P10253|LYAG--N882	P10253|LYAG--N882 + HM	P10253|LYAG--N882 + HexNAc(2)Hex(5)	N882 + HM
sp|P10253|LYAG_HUMAN Lysosomal alpha-glucosidase OS=Homo sapiens GN=GAA PE=1 SV=4	P10253	P10253|LYAG_HUMAN Lysosomal alpha-glucosidase OS=Homo sapiens GN=GAA PE=1 SV=4	P10253|LYAG	R.nNTIVNELVR.V	69200	69200	s(DKO1_90min) r(2)	DKO1	DKO1-b2	N1(NGlycan/1216.4229)	N1(NGlycan/1216.4229)	1	882	882	N	N882	882	891	2.8e-08	1.9e-06	451.02	HexNAc(2)Hex(5)	HM	P10253 --N882	P10253|LYAG--N882	P10253|LYAG--N882 + HM	P10253|LYAG--N882 + HexNAc(2)Hex(5)	N882 + HM
sp|P10253|LYAG_HUMAN Lysosomal alpha-glucosidase OS=Homo sapiens GN=GAA PE=1 SV=4	P10253	P10253|LYAG_HUMAN Lysosomal alpha-glucosidase OS=Homo sapiens GN=GAA PE=1 SV=4	P10253|LYAG	R.nNTIVNELVR.V	69200	69200	s(DKO1_90min) r(2)	DKO1	DKO1-b2	N1(NGlycan/1216.4229)	N1(NGlycan/1216.4229)	1	882	882	N	N882	882	891	6e-08	4e-06	492.01	HexNAc(2)Hex(5)	HM	P10253 --N882	P10253|LYAG--N882	P10253|LYAG--N882 + HM	P10253|LYAG--N882 + HexNAc(2)Hex(5)	N882 + HM
sp|P10253|LYAG_HUMAN Lysosomal alpha-glucosidase OS=Homo sapiens GN=GAA PE=1 SV=4	P10253	P10253|LYAG_HUMAN Lysosomal alpha-glucosidase OS=Homo sapiens GN=GAA PE=1 SV=4	P10253|LYAG	R.nNTIVNELVR.V	69200	69200	s(DKO1_90min) r(2)	DKO1	DKO1-b2	N1(NGlycan/1216.4229)	N1(NGlycan/1216.4229)	1	882	882	N	N882	882	891	1.5e-07	1e-05	412.54	HexNAc(2)Hex(5)	HM	P10253 --N882	P10253|LYAG--N882	P10253|LYAG--N882 + HM	P10253|LYAG--N882 + HexNAc(2)Hex(5)	N882 + HM
sp|P10253|LYAG_HUMAN Lysosomal alpha-glucosidase OS=Homo sapiens GN=GAA PE=1 SV=4	P10253	P10253|LYAG_HUMAN Lysosomal alpha-glucosidase OS=Homo sapiens GN=GAA PE=1 SV=4	P10253|LYAG	R.nNTIVNELVR.V	69200	69200	s(DKO1_90min) r(2)	DKO1	DKO1-b2	N1(NGlycan/1216.4229)	N1(NGlycan/1216.4229)	1	882	882	N	N882	882	891	1.6e-06	0.00011	302.82	HexNAc(2)Hex(5)	HM	P10253 --N882	P10253|LYAG--N882	P10253|LYAG--N882 + HM	P10253|LYAG--N882 + HexNAc(2)Hex(5)	N882 + HM
sp|P10253|LYAG_HUMAN Lysosomal alpha-glucosidase OS=Homo sapiens GN=GAA PE=1 SV=4	P10253	P10253|LYAG_HUMAN Lysosomal alpha-glucosidase OS=Homo sapiens GN=GAA PE=1 SV=4	P10253|LYAG	R.nNTIVNELVR.V	69200	69200	s(DKO1_90min) r(2)	DKO1	DKO1-b2	N1(NGlycan/1216.4229)	N1(NGlycan/1216.4229)	1	882	882	N	N882	882	891	3.4e-07	2.2e-05	334.36	HexNAc(2)Hex(5)	HM	P10253 --N882	P10253|LYAG--N882	P10253|LYAG--N882 + HM	P10253|LYAG--N882 + HexNAc(2)Hex(5)	N882 + HM
sp|P10253|LYAG_HUMAN Lysosomal alpha-glucosidase OS=Homo sapiens GN=GAA PE=1 SV=4	P10253	P10253|LYAG_HUMAN Lysosomal alpha-glucosidase OS=Homo sapiens GN=GAA PE=1 SV=4	P10253|LYAG	R.nNTIVNELVR.V	87700	87700	s(DKO1_90min) r(3)	DKO1	DKO1-b3	N1(NGlycan/1216.4229)	N1(NGlycan/1216.4229)	1	882	882	N	N882	882	891	7e-08	3.6e-06	448.73	HexNAc(2)Hex(5)	HM	P10253 --N882	P10253|LYAG--N882	P10253|LYAG--N882 + HM	P10253|LYAG--N882 + HexNAc(2)Hex(5)	N882 + HM
sp|P10253|LYAG_HUMAN Lysosomal alpha-glucosidase OS=Homo sapiens GN=GAA PE=1 SV=4	P10253	P10253|LYAG_HUMAN Lysosomal alpha-glucosidase OS=Homo sapiens GN=GAA PE=1 SV=4	P10253|LYAG	R.nNTIVNELVR.V	87700	87700	s(DKO1_90min) r(3)	DKO1	DKO1-b3	N1(NGlycan/1216.4229)	N1(NGlycan/1216.4229)	1	882	882	N	N882	882	891	2.7e-08	1.4e-06	428.08	HexNAc(2)Hex(5)	HM	P10253 --N882	P10253|LYAG--N882	P10253|LYAG--N882 + HM	P10253|LYAG--N882 + HexNAc(2)Hex(5)	N882 + HM
sp|P10253|LYAG_HUMAN Lysosomal alpha-glucosidase OS=Homo sapiens GN=GAA PE=1 SV=4	P10253	P10253|LYAG_HUMAN Lysosomal alpha-glucosidase OS=Homo sapiens GN=GAA PE=1 SV=4	P10253|LYAG	R.nNTIVNELVR.V	87700	87700	s(DKO1_90min) r(3)	DKO1	DKO1-b3	N1(NGlycan/1216.4229)	N1(NGlycan/1216.4229)	1	882	882	N	N882	882	891	4.5e-08	2.3e-06	444.01	HexNAc(2)Hex(5)	HM	P10253 --N882	P10253|LYAG--N882	P10253|LYAG--N882 + HM	P10253|LYAG--N882 + HexNAc(2)Hex(5)	N882 + HM
sp|P10253|LYAG_HUMAN Lysosomal alpha-glucosidase OS=Homo sapiens GN=GAA PE=1 SV=4	P10253	P10253|LYAG_HUMAN Lysosomal alpha-glucosidase OS=Homo sapiens GN=GAA PE=1 SV=4	P10253|LYAG	R.nNTIVNELVR.V	87700	87700	s(DKO1_90min) r(3)	DKO1	DKO1-b3	N1(NGlycan/1216.4229)	N1(NGlycan/1216.4229)	1	882	882	N	N882	882	891	2.7e-08	1.4e-06	435.42	HexNAc(2)Hex(5)	HM	P10253 --N882	P10253|LYAG--N882	P10253|LYAG--N882 + HM	P10253|LYAG--N882 + HexNAc(2)Hex(5)	N882 + HM
sp|P10253|LYAG_HUMAN Lysosomal alpha-glucosidase OS=Homo sapiens GN=GAA PE=1 SV=4	P10253	P10253|LYAG_HUMAN Lysosomal alpha-glucosidase OS=Homo sapiens GN=GAA PE=1 SV=4	P10253|LYAG	R.nNTIVNELVR.V	87700	87700	s(DKO1_90min) r(3)	DKO1	DKO1-b3	N1(NGlycan/1216.4229)	N1(NGlycan/1216.4229)	1	882	882	N	N882	882	891	8.3e-08	4.2e-06	432.09	HexNAc(2)Hex(5)	HM	P10253 --N882	P10253|LYAG--N882	P10253|LYAG--N882 + HM	P10253|LYAG--N882 + HexNAc(2)Hex(5)	N882 + HM
sp|P10253|LYAG_HUMAN Lysosomal alpha-glucosidase OS=Homo sapiens GN=GAA PE=1 SV=4	P10253	P10253|LYAG_HUMAN Lysosomal alpha-glucosidase OS=Homo sapiens GN=GAA PE=1 SV=4	P10253|LYAG	R.nNTIVNELVR.V	87700	87700	s(DKO1_90min) r(3)	DKO1	DKO1-b3	N1(NGlycan/1216.4229)	N1(NGlycan/1216.4229)	1	882	882	N	N882	882	891	2.1e-07	1.1e-05	463.15	HexNAc(2)Hex(5)	HM	P10253 --N882	P10253|LYAG--N882	P10253|LYAG--N882 + HM	P10253|LYAG--N882 + HexNAc(2)Hex(5)	N882 + HM
sp|P10253|LYAG_HUMAN Lysosomal alpha-glucosidase OS=Homo sapiens GN=GAA PE=1 SV=4	P10253	P10253|LYAG_HUMAN Lysosomal alpha-glucosidase OS=Homo sapiens GN=GAA PE=1 SV=4	P10253|LYAG	R.nNTIVNELVR.V	40600	40600	s(DKO1_90min) r(1)	DKO1	DKO1-b1	N1(NGlycan/1378.4757)	N1(NGlycan/1378.4757)	1	882	882	N	N882	882	891	1.7e-07	7.8e-06	401.66	HexNAc(2)Hex(6)	HM	P10253 --N882	P10253|LYAG--N882	P10253|LYAG--N882 + HM	P10253|LYAG--N882 + HexNAc(2)Hex(6)	N882 + HM
sp|P10253|LYAG_HUMAN Lysosomal alpha-glucosidase OS=Homo sapiens GN=GAA PE=1 SV=4	P10253	P10253|LYAG_HUMAN Lysosomal alpha-glucosidase OS=Homo sapiens GN=GAA PE=1 SV=4	P10253|LYAG	R.nNTIVNELVR.V	40600	40600	s(DKO1_90min) r(1)	DKO1	DKO1-b1	N1(NGlycan/1378.4757)	N1(NGlycan/1378.4757)	1	882	882	N	N882	882	891	2.2e-07	1e-05	343.62	HexNAc(2)Hex(6)	HM	P10253 --N882	P10253|LYAG--N882	P10253|LYAG--N882 + HM	P10253|LYAG--N882 + HexNAc(2)Hex(6)	N882 + HM
sp|P10253|LYAG_HUMAN Lysosomal alpha-glucosidase OS=Homo sapiens GN=GAA PE=1 SV=4	P10253	P10253|LYAG_HUMAN Lysosomal alpha-glucosidase OS=Homo sapiens GN=GAA PE=1 SV=4	P10253|LYAG	R.nNTIVNELVR.V	40600	40600	s(DKO1_90min) r(1)	DKO1	DKO1-b1	N1(NGlycan/1378.4757)	N1(NGlycan/1378.4757)	1	882	882	N	N882	882	891	1.8e-07	8.2e-06	387.53	HexNAc(2)Hex(6)	HM	P10253 --N882	P10253|LYAG--N882	P10253|LYAG--N882 + HM	P10253|LYAG--N882 + HexNAc(2)Hex(6)	N882 + HM
sp|P10253|LYAG_HUMAN Lysosomal alpha-glucosidase OS=Homo sapiens GN=GAA PE=1 SV=4	P10253	P10253|LYAG_HUMAN Lysosomal alpha-glucosidase OS=Homo sapiens GN=GAA PE=1 SV=4	P10253|LYAG	R.nNTIVNELVR.V	40600	40600	s(DKO1_90min) r(1)	DKO1	DKO1-b1	N1(NGlycan/1378.4757)	N1(NGlycan/1378.4757)	1	882	882	N	N882	882	891	2.2e-07	1e-05	357.76	HexNAc(2)Hex(6)	HM	P10253 --N882	P10253|LYAG--N882	P10253|LYAG--N882 + HM	P10253|LYAG--N882 + HexNAc(2)Hex(6)	N882 + HM
sp|P10253|LYAG_HUMAN Lysosomal alpha-glucosidase OS=Homo sapiens GN=GAA PE=1 SV=4	P10253	P10253|LYAG_HUMAN Lysosomal alpha-glucosidase OS=Homo sapiens GN=GAA PE=1 SV=4	P10253|LYAG	R.nNTIVNELVR.V	38200	38200	s(DKO1_90min) r(2)	DKO1	DKO1-b2	N1(NGlycan/1378.4757)	N1(NGlycan/1378.4757)	1	882	882	N	N882	882	891	9.9e-07	6.6e-05	348.82	HexNAc(2)Hex(6)	HM	P10253 --N882	P10253|LYAG--N882	P10253|LYAG--N882 + HM	P10253|LYAG--N882 + HexNAc(2)Hex(6)	N882 + HM
sp|P10253|LYAG_HUMAN Lysosomal alpha-glucosidase OS=Homo sapiens GN=GAA PE=1 SV=4	P10253	P10253|LYAG_HUMAN Lysosomal alpha-glucosidase OS=Homo sapiens GN=GAA PE=1 SV=4	P10253|LYAG	R.nNTIVNELVR.V	38200	38200	s(DKO1_90min) r(2)	DKO1	DKO1-b2	N1(NGlycan/1378.4757)	N1(NGlycan/1378.4757)	1	882	882	N	N882	882	891	1.5e-06	0.0001	325.25	HexNAc(2)Hex(6)	HM	P10253 --N882	P10253|LYAG--N882	P10253|LYAG--N882 + HM	P10253|LYAG--N882 + HexNAc(2)Hex(6)	N882 + HM
sp|P10253|LYAG_HUMAN Lysosomal alpha-glucosidase OS=Homo sapiens GN=GAA PE=1 SV=4	P10253	P10253|LYAG_HUMAN Lysosomal alpha-glucosidase OS=Homo sapiens GN=GAA PE=1 SV=4	P10253|LYAG	R.nNTIVNELVR.V	38200	38200	s(DKO1_90min) r(2)	DKO1	DKO1-b2	N1(NGlycan/1378.4757)	N1(NGlycan/1378.4757)	1	882	882	N	N882	882	891	1.9e-05	0.0013	331.36	HexNAc(2)Hex(6)	HM	P10253 --N882	P10253|LYAG--N882	P10253|LYAG--N882 + HM	P10253|LYAG--N882 + HexNAc(2)Hex(6)	N882 + HM
sp|P10253|LYAG_HUMAN Lysosomal alpha-glucosidase OS=Homo sapiens GN=GAA PE=1 SV=4	P10253	P10253|LYAG_HUMAN Lysosomal alpha-glucosidase OS=Homo sapiens GN=GAA PE=1 SV=4	P10253|LYAG	R.nNTIVNELVR.V	38200	38200	s(DKO1_90min) r(2)	DKO1	DKO1-b2	N1(NGlycan/1378.4757)	N1(NGlycan/1378.4757)	1	882	882	N	N882	882	891	6.2e-07	4.1e-05	310.74	HexNAc(2)Hex(6)	HM	P10253 --N882	P10253|LYAG--N882	P10253|LYAG--N882 + HM	P10253|LYAG--N882 + HexNAc(2)Hex(6)	N882 + HM
sp|P10253|LYAG_HUMAN Lysosomal alpha-glucosidase OS=Homo sapiens GN=GAA PE=1 SV=4	P10253	P10253|LYAG_HUMAN Lysosomal alpha-glucosidase OS=Homo sapiens GN=GAA PE=1 SV=4	P10253|LYAG	R.nNTIVNELVR.V	52300	52300	s(DKO1_90min) r(3)	DKO1	DKO1-b3	N1(NGlycan/1378.4757)	N1(NGlycan/1378.4757)	1	882	882	N	N882	882	891	3.4e-07	1.7e-05	356.12	HexNAc(2)Hex(6)	HM	P10253 --N882	P10253|LYAG--N882	P10253|LYAG--N882 + HM	P10253|LYAG--N882 + HexNAc(2)Hex(6)	N882 + HM
sp|P10253|LYAG_HUMAN Lysosomal alpha-glucosidase OS=Homo sapiens GN=GAA PE=1 SV=4	P10253	P10253|LYAG_HUMAN Lysosomal alpha-glucosidase OS=Homo sapiens GN=GAA PE=1 SV=4	P10253|LYAG	R.nNTIVNELVR.V	52300	52300	s(DKO1_90min) r(3)	DKO1	DKO1-b3	N1(NGlycan/1378.4757)	N1(NGlycan/1378.4757)	1	882	882	N	N882	882	891	1.2e-07	6.2e-06	403.9	HexNAc(2)Hex(6)	HM	P10253 --N882	P10253|LYAG--N882	P10253|LYAG--N882 + HM	P10253|LYAG--N882 + HexNAc(2)Hex(6)	N882 + HM
sp|P10253|LYAG_HUMAN Lysosomal alpha-glucosidase OS=Homo sapiens GN=GAA PE=1 SV=4	P10253	P10253|LYAG_HUMAN Lysosomal alpha-glucosidase OS=Homo sapiens GN=GAA PE=1 SV=4	P10253|LYAG	R.nNTIVNELVR.V	52300	52300	s(DKO1_90min) r(3)	DKO1	DKO1-b3	N1(NGlycan/1378.4757)	N1(NGlycan/1378.4757)	1	882	882	N	N882	882	891	1.2e-06	5.9e-05	338.48	HexNAc(2)Hex(6)	HM	P10253 --N882	P10253|LYAG--N882	P10253|LYAG--N882 + HM	P10253|LYAG--N882 + HexNAc(2)Hex(6)	N882 + HM
sp|P10253|LYAG_HUMAN Lysosomal alpha-glucosidase OS=Homo sapiens GN=GAA PE=1 SV=4	P10253	P10253|LYAG_HUMAN Lysosomal alpha-glucosidase OS=Homo sapiens GN=GAA PE=1 SV=4	P10253|LYAG	R.nNTIVNELVR.V	93600	93600	s(DKO1_90min) r(1)	DKO1	DKO1-b1	N1(NGlycan/1702.5813)	N1(NGlycan/1702.5813)	1	882	882	N	N882	882	891	2.7e-07	1.2e-05	326.06	HexNAc(2)Hex(8)	HM	P10253 --N882	P10253|LYAG--N882	P10253|LYAG--N882 + HM	P10253|LYAG--N882 + HexNAc(2)Hex(8)	N882 + HM
sp|P10253|LYAG_HUMAN Lysosomal alpha-glucosidase OS=Homo sapiens GN=GAA PE=1 SV=4	P10253	P10253|LYAG_HUMAN Lysosomal alpha-glucosidase OS=Homo sapiens GN=GAA PE=1 SV=4	P10253|LYAG	R.nNTIVNELVR.V	93600	93600	s(DKO1_90min) r(1)	DKO1	DKO1-b1	N1(NGlycan/1702.5813)	N1(NGlycan/1702.5813)	1	882	882	N	N882	882	891	2.7e-06	0.00012	315.75	HexNAc(2)Hex(8)	HM	P10253 --N882	P10253|LYAG--N882	P10253|LYAG--N882 + HM	P10253|LYAG--N882 + HexNAc(2)Hex(8)	N882 + HM
sp|P10253|LYAG_HUMAN Lysosomal alpha-glucosidase OS=Homo sapiens GN=GAA PE=1 SV=4	P10253	P10253|LYAG_HUMAN Lysosomal alpha-glucosidase OS=Homo sapiens GN=GAA PE=1 SV=4	P10253|LYAG	R.nNTIVNELVR.V	93600	93600	s(DKO1_90min) r(1)	DKO1	DKO1-b1	N1(NGlycan/1702.5813)	N1(NGlycan/1702.5813)	1	882	882	N	N882	882	891	1.8e-07	8.4e-06	398.81	HexNAc(2)Hex(8)	HM	P10253 --N882	P10253|LYAG--N882	P10253|LYAG--N882 + HM	P10253|LYAG--N882 + HexNAc(2)Hex(8)	N882 + HM
sp|P10253|LYAG_HUMAN Lysosomal alpha-glucosidase OS=Homo sapiens GN=GAA PE=1 SV=4	P10253	P10253|LYAG_HUMAN Lysosomal alpha-glucosidase OS=Homo sapiens GN=GAA PE=1 SV=4	P10253|LYAG	R.nNTIVNELVR.V	93600	93600	s(DKO1_90min) r(1)	DKO1	DKO1-b1	N1(NGlycan/1702.5813)	N1(NGlycan/1702.5813)	1	882	882	N	N882	882	891	1.4e-06	6.6e-05	346.62	HexNAc(2)Hex(8)	HM	P10253 --N882	P10253|LYAG--N882	P10253|LYAG--N882 + HM	P10253|LYAG--N882 + HexNAc(2)Hex(8)	N882 + HM
sp|P10253|LYAG_HUMAN Lysosomal alpha-glucosidase OS=Homo sapiens GN=GAA PE=1 SV=4	P10253	P10253|LYAG_HUMAN Lysosomal alpha-glucosidase OS=Homo sapiens GN=GAA PE=1 SV=4	P10253|LYAG	R.nNTIVNELVR.V	84500	84500	s(DKO1_90min) r(2)	DKO1	DKO1-b2	N1(NGlycan/1702.5813)	N1(NGlycan/1702.5813)	1	882	882	N	N882	882	891	2.1e-06	0.00014	334.24	HexNAc(2)Hex(8)	HM	P10253 --N882	P10253|LYAG--N882	P10253|LYAG--N882 + HM	P10253|LYAG--N882 + HexNAc(2)Hex(8)	N882 + HM
sp|P10253|LYAG_HUMAN Lysosomal alpha-glucosidase OS=Homo sapiens GN=GAA PE=1 SV=4	P10253	P10253|LYAG_HUMAN Lysosomal alpha-glucosidase OS=Homo sapiens GN=GAA PE=1 SV=4	P10253|LYAG	R.nNTIVNELVR.V	649000	649000	s(DKO1_90min) r(1)	DKO1	DKO1-b1	N1(NGlycan/730.2644)	N1(NGlycan/730.2644)	1	882	882	N	N882	882	891	9.2e-09	4.3e-07	497.09	HexNAc(2)Hex(2)	PauciM	P10253 --N882	P10253|LYAG--N882	P10253|LYAG--N882 + PauciM	P10253|LYAG--N882 + HexNAc(2)Hex(2)	N882 + PauciM
sp|P10253|LYAG_HUMAN Lysosomal alpha-glucosidase OS=Homo sapiens GN=GAA PE=1 SV=4	P10253	P10253|LYAG_HUMAN Lysosomal alpha-glucosidase OS=Homo sapiens GN=GAA PE=1 SV=4	P10253|LYAG	R.nNTIVNELVR.V	649000	649000	s(DKO1_90min) r(1)	DKO1	DKO1-b1	N1(NGlycan/730.2644)	N1(NGlycan/730.2644)	1	882	882	N	N882	882	891	3.5e-09	1.6e-07	554.7	HexNAc(2)Hex(2)	PauciM	P10253 --N882	P10253|LYAG--N882	P10253|LYAG--N882 + PauciM	P10253|LYAG--N882 + HexNAc(2)Hex(2)	N882 + PauciM
sp|P10253|LYAG_HUMAN Lysosomal alpha-glucosidase OS=Homo sapiens GN=GAA PE=1 SV=4	P10253	P10253|LYAG_HUMAN Lysosomal alpha-glucosidase OS=Homo sapiens GN=GAA PE=1 SV=4	P10253|LYAG	R.nNTIVNELVR.V	649000	649000	s(DKO1_90min) r(1)	DKO1	DKO1-b1	N1(NGlycan/730.2644)	N1(NGlycan/730.2644)	1	882	882	N	N882	882	891	0.0013	0.057	302.12	HexNAc(2)Hex(2)	PauciM	P10253 --N882	P10253|LYAG--N882	P10253|LYAG--N882 + PauciM	P10253|LYAG--N882 + HexNAc(2)Hex(2)	N882 + PauciM
sp|P10253|LYAG_HUMAN Lysosomal alpha-glucosidase OS=Homo sapiens GN=GAA PE=1 SV=4	P10253	P10253|LYAG_HUMAN Lysosomal alpha-glucosidase OS=Homo sapiens GN=GAA PE=1 SV=4	P10253|LYAG	R.nNTIVNELVR.V	654000	654000	s(DKO1_90min) r(2)	DKO1	DKO1-b2	N1(NGlycan/730.2644)	N1(NGlycan/730.2644)	1	882	882	N	N882	882	891	1.3e-08	8.4e-07	504.67	HexNAc(2)Hex(2)	PauciM	P10253 --N882	P10253|LYAG--N882	P10253|LYAG--N882 + PauciM	P10253|LYAG--N882 + HexNAc(2)Hex(2)	N882 + PauciM
sp|P10253|LYAG_HUMAN Lysosomal alpha-glucosidase OS=Homo sapiens GN=GAA PE=1 SV=4	P10253	P10253|LYAG_HUMAN Lysosomal alpha-glucosidase OS=Homo sapiens GN=GAA PE=1 SV=4	P10253|LYAG	R.nNTIVNELVR.V	654000	654000	s(DKO1_90min) r(2)	DKO1	DKO1-b2	N1(NGlycan/730.2644)	N1(NGlycan/730.2644)	1	882	882	N	N882	882	891	5.7e-09	3.8e-07	524.53	HexNAc(2)Hex(2)	PauciM	P10253 --N882	P10253|LYAG--N882	P10253|LYAG--N882 + PauciM	P10253|LYAG--N882 + HexNAc(2)Hex(2)	N882 + PauciM
sp|P10253|LYAG_HUMAN Lysosomal alpha-glucosidase OS=Homo sapiens GN=GAA PE=1 SV=4	P10253	P10253|LYAG_HUMAN Lysosomal alpha-glucosidase OS=Homo sapiens GN=GAA PE=1 SV=4	P10253|LYAG	R.nNTIVNELVR.V	654000	654000	s(DKO1_90min) r(2)	DKO1	DKO1-b2	N1(NGlycan/730.2644)	N1(NGlycan/730.2644)	1	882	882	N	N882	882	891	7.4e-06	0.00049	356.24	HexNAc(2)Hex(2)	PauciM	P10253 --N882	P10253|LYAG--N882	P10253|LYAG--N882 + PauciM	P10253|LYAG--N882 + HexNAc(2)Hex(2)	N882 + PauciM
sp|P10253|LYAG_HUMAN Lysosomal alpha-glucosidase OS=Homo sapiens GN=GAA PE=1 SV=4	P10253	P10253|LYAG_HUMAN Lysosomal alpha-glucosidase OS=Homo sapiens GN=GAA PE=1 SV=4	P10253|LYAG	R.nNTIVNELVR.V	532000	532000	s(DKO1_90min) r(3)	DKO1	DKO1-b3	N1(NGlycan/730.2644)	N1(NGlycan/730.2644)	1	882	882	N	N882	882	891	6.8e-09	3.5e-07	543.26	HexNAc(2)Hex(2)	PauciM	P10253 --N882	P10253|LYAG--N882	P10253|LYAG--N882 + PauciM	P10253|LYAG--N882 + HexNAc(2)Hex(2)	N882 + PauciM
sp|P10253|LYAG_HUMAN Lysosomal alpha-glucosidase OS=Homo sapiens GN=GAA PE=1 SV=4	P10253	P10253|LYAG_HUMAN Lysosomal alpha-glucosidase OS=Homo sapiens GN=GAA PE=1 SV=4	P10253|LYAG	R.nNTIVNELVR.V	532000	532000	s(DKO1_90min) r(3)	DKO1	DKO1-b3	N1(NGlycan/730.2644)	N1(NGlycan/730.2644)	1	882	882	N	N882	882	891	1.1e-08	5.5e-07	543.41	HexNAc(2)Hex(2)	PauciM	P10253 --N882	P10253|LYAG--N882	P10253|LYAG--N882 + PauciM	P10253|LYAG--N882 + HexNAc(2)Hex(2)	N882 + PauciM
sp|P10253|LYAG_HUMAN Lysosomal alpha-glucosidase OS=Homo sapiens GN=GAA PE=1 SV=4	P10253	P10253|LYAG_HUMAN Lysosomal alpha-glucosidase OS=Homo sapiens GN=GAA PE=1 SV=4	P10253|LYAG	R.nNTIVNELVR.V	532000	532000	s(DKO1_90min) r(3)	DKO1	DKO1-b3	N1(NGlycan/730.2644)	N1(NGlycan/730.2644)	1	882	882	N	N882	882	891	1.5e-08	7.6e-07	507.8	HexNAc(2)Hex(2)	PauciM	P10253 --N882	P10253|LYAG--N882	P10253|LYAG--N882 + PauciM	P10253|LYAG--N882 + HexNAc(2)Hex(2)	N882 + PauciM
sp|P10253|LYAG_HUMAN Lysosomal alpha-glucosidase OS=Homo sapiens GN=GAA PE=1 SV=4	P10253	P10253|LYAG_HUMAN Lysosomal alpha-glucosidase OS=Homo sapiens GN=GAA PE=1 SV=4	P10253|LYAG	R.nNTIVNELVR.V	532000	532000	s(DKO1_90min) r(3)	DKO1	DKO1-b3	N1(NGlycan/730.2644)	N1(NGlycan/730.2644)	1	882	882	N	N882	882	891	2.8e-06	0.00014	399.94	HexNAc(2)Hex(2)	PauciM	P10253 --N882	P10253|LYAG--N882	P10253|LYAG--N882 + PauciM	P10253|LYAG--N882 + HexNAc(2)Hex(2)	N882 + PauciM
sp|P10253|LYAG_HUMAN Lysosomal alpha-glucosidase OS=Homo sapiens GN=GAA PE=1 SV=4	P10253	P10253|LYAG_HUMAN Lysosomal alpha-glucosidase OS=Homo sapiens GN=GAA PE=1 SV=4	P10253|LYAG	R.nNTIVNELVR.V	75400	75400	s(DKO1_90min) r(1)	DKO1	DKO1-b1	N1(NGlycan/876.3223)	N1(NGlycan/876.3223)	1	882	882	N	N882	882	891	8e-08	3.7e-06	437.41	HexNAc(2)Hex(2)Fuc(1)	PauciM	P10253 --N882	P10253|LYAG--N882	P10253|LYAG--N882 + PauciM	P10253|LYAG--N882 + HexNAc(2)Hex(2)Fuc(1)	N882 + PauciM
sp|P10253|LYAG_HUMAN Lysosomal alpha-glucosidase OS=Homo sapiens GN=GAA PE=1 SV=4	P10253	P10253|LYAG_HUMAN Lysosomal alpha-glucosidase OS=Homo sapiens GN=GAA PE=1 SV=4	P10253|LYAG	R.nNTIVNELVR.V	75400	75400	s(DKO1_90min) r(1)	DKO1	DKO1-b1	N1(NGlycan/876.3223)	N1(NGlycan/876.3223)	1	882	882	N	N882	882	891	1.8e-08	8.5e-07	446.01	HexNAc(2)Hex(2)Fuc(1)	PauciM	P10253 --N882	P10253|LYAG--N882	P10253|LYAG--N882 + PauciM	P10253|LYAG--N882 + HexNAc(2)Hex(2)Fuc(1)	N882 + PauciM
sp|P10253|LYAG_HUMAN Lysosomal alpha-glucosidase OS=Homo sapiens GN=GAA PE=1 SV=4	P10253	P10253|LYAG_HUMAN Lysosomal alpha-glucosidase OS=Homo sapiens GN=GAA PE=1 SV=4	P10253|LYAG	R.nNTIVNELVR.V	75400	75400	s(DKO1_90min) r(1)	DKO1	DKO1-b1	N1(NGlycan/876.3223)	N1(NGlycan/876.3223)	1	882	882	N	N882	882	891	2e-08	9.2e-07	470.45	HexNAc(2)Hex(2)Fuc(1)	PauciM	P10253 --N882	P10253|LYAG--N882	P10253|LYAG--N882 + PauciM	P10253|LYAG--N882 + HexNAc(2)Hex(2)Fuc(1)	N882 + PauciM
sp|P10253|LYAG_HUMAN Lysosomal alpha-glucosidase OS=Homo sapiens GN=GAA PE=1 SV=4	P10253	P10253|LYAG_HUMAN Lysosomal alpha-glucosidase OS=Homo sapiens GN=GAA PE=1 SV=4	P10253|LYAG	R.nNTIVNELVR.V	71300	71300	s(DKO1_90min) r(2)	DKO1	DKO1-b2	N1(NGlycan/876.3223)	N1(NGlycan/876.3223)	1	882	882	N	N882	882	891	3.5e-08	2.3e-06	439.59	HexNAc(2)Hex(2)Fuc(1)	PauciM	P10253 --N882	P10253|LYAG--N882	P10253|LYAG--N882 + PauciM	P10253|LYAG--N882 + HexNAc(2)Hex(2)Fuc(1)	N882 + PauciM
sp|P10253|LYAG_HUMAN Lysosomal alpha-glucosidase OS=Homo sapiens GN=GAA PE=1 SV=4	P10253	P10253|LYAG_HUMAN Lysosomal alpha-glucosidase OS=Homo sapiens GN=GAA PE=1 SV=4	P10253|LYAG	R.nNTIVNELVR.V	71300	71300	s(DKO1_90min) r(2)	DKO1	DKO1-b2	N1(NGlycan/876.3223)	N1(NGlycan/876.3223)	1	882	882	N	N882	882	891	2.1e-08	1.4e-06	441.96	HexNAc(2)Hex(2)Fuc(1)	PauciM	P10253 --N882	P10253|LYAG--N882	P10253|LYAG--N882 + PauciM	P10253|LYAG--N882 + HexNAc(2)Hex(2)Fuc(1)	N882 + PauciM
sp|P10253|LYAG_HUMAN Lysosomal alpha-glucosidase OS=Homo sapiens GN=GAA PE=1 SV=4	P10253	P10253|LYAG_HUMAN Lysosomal alpha-glucosidase OS=Homo sapiens GN=GAA PE=1 SV=4	P10253|LYAG	R.nNTIVNELVR.V	71300	71300	s(DKO1_90min) r(2)	DKO1	DKO1-b2	N1(NGlycan/876.3223)	N1(NGlycan/876.3223)	1	882	882	N	N882	882	891	3.3e-08	2.2e-06	441.66	HexNAc(2)Hex(2)Fuc(1)	PauciM	P10253 --N882	P10253|LYAG--N882	P10253|LYAG--N882 + PauciM	P10253|LYAG--N882 + HexNAc(2)Hex(2)Fuc(1)	N882 + PauciM
sp|P10253|LYAG_HUMAN Lysosomal alpha-glucosidase OS=Homo sapiens GN=GAA PE=1 SV=4	P10253	P10253|LYAG_HUMAN Lysosomal alpha-glucosidase OS=Homo sapiens GN=GAA PE=1 SV=4	P10253|LYAG	R.nNTIVNELVR.V	71300	71300	s(DKO1_90min) r(2)	DKO1	DKO1-b2	N1(NGlycan/876.3223)	N1(NGlycan/876.3223)	1	882	882	N	N882	882	891	6.4e-07	4.3e-05	398.74	HexNAc(2)Hex(2)Fuc(1)	PauciM	P10253 --N882	P10253|LYAG--N882	P10253|LYAG--N882 + PauciM	P10253|LYAG--N882 + HexNAc(2)Hex(2)Fuc(1)	N882 + PauciM
sp|P10253|LYAG_HUMAN Lysosomal alpha-glucosidase OS=Homo sapiens GN=GAA PE=1 SV=4	P10253	P10253|LYAG_HUMAN Lysosomal alpha-glucosidase OS=Homo sapiens GN=GAA PE=1 SV=4	P10253|LYAG	R.nNTIVNELVR.V	1170000	1170000	s(DKO1_90min) r(1)	DKO1	DKO1-b1	N1(NGlycan/892.3172)	N1(NGlycan/892.3172)	1	882	882	N	N882	882	891	7e-09	3.3e-07	537.21	HexNAc(2)Hex(3)	PauciM	P10253 --N882	P10253|LYAG--N882	P10253|LYAG--N882 + PauciM	P10253|LYAG--N882 + HexNAc(2)Hex(3)	N882 + PauciM
sp|P10253|LYAG_HUMAN Lysosomal alpha-glucosidase OS=Homo sapiens GN=GAA PE=1 SV=4	P10253	P10253|LYAG_HUMAN Lysosomal alpha-glucosidase OS=Homo sapiens GN=GAA PE=1 SV=4	P10253|LYAG	R.nNTIVNELVR.V	1170000	1170000	s(DKO1_90min) r(1)	DKO1	DKO1-b1	N1(NGlycan/892.3172)	N1(NGlycan/892.3172)	1	882	882	N	N882	882	891	7e-09	3.3e-07	528.37	HexNAc(2)Hex(3)	PauciM	P10253 --N882	P10253|LYAG--N882	P10253|LYAG--N882 + PauciM	P10253|LYAG--N882 + HexNAc(2)Hex(3)	N882 + PauciM
sp|P10253|LYAG_HUMAN Lysosomal alpha-glucosidase OS=Homo sapiens GN=GAA PE=1 SV=4	P10253	P10253|LYAG_HUMAN Lysosomal alpha-glucosidase OS=Homo sapiens GN=GAA PE=1 SV=4	P10253|LYAG	R.nNTIVNELVR.V	1170000	1170000	s(DKO1_90min) r(1)	DKO1	DKO1-b1	N1(NGlycan/892.3172)	N1(NGlycan/892.3172)	1	882	882	N	N882	882	891	9.2e-09	4.3e-07	496.03	HexNAc(2)Hex(3)	PauciM	P10253 --N882	P10253|LYAG--N882	P10253|LYAG--N882 + PauciM	P10253|LYAG--N882 + HexNAc(2)Hex(3)	N882 + PauciM
sp|P10253|LYAG_HUMAN Lysosomal alpha-glucosidase OS=Homo sapiens GN=GAA PE=1 SV=4	P10253	P10253|LYAG_HUMAN Lysosomal alpha-glucosidase OS=Homo sapiens GN=GAA PE=1 SV=4	P10253|LYAG	R.nNTIVNELVR.V	946000	946000	s(DKO1_90min) r(2)	DKO1	DKO1-b2	N1(NGlycan/892.3172)	N1(NGlycan/892.3172)	1	882	882	N	N882	882	891	1.3e-08	8.8e-07	544.12	HexNAc(2)Hex(3)	PauciM	P10253 --N882	P10253|LYAG--N882	P10253|LYAG--N882 + PauciM	P10253|LYAG--N882 + HexNAc(2)Hex(3)	N882 + PauciM
sp|P10253|LYAG_HUMAN Lysosomal alpha-glucosidase OS=Homo sapiens GN=GAA PE=1 SV=4	P10253	P10253|LYAG_HUMAN Lysosomal alpha-glucosidase OS=Homo sapiens GN=GAA PE=1 SV=4	P10253|LYAG	R.nNTIVNELVR.V	946000	946000	s(DKO1_90min) r(2)	DKO1	DKO1-b2	N1(NGlycan/892.3172)	N1(NGlycan/892.3172)	1	882	882	N	N882	882	891	5e-09	3.3e-07	538.22	HexNAc(2)Hex(3)	PauciM	P10253 --N882	P10253|LYAG--N882	P10253|LYAG--N882 + PauciM	P10253|LYAG--N882 + HexNAc(2)Hex(3)	N882 + PauciM
sp|P10253|LYAG_HUMAN Lysosomal alpha-glucosidase OS=Homo sapiens GN=GAA PE=1 SV=4	P10253	P10253|LYAG_HUMAN Lysosomal alpha-glucosidase OS=Homo sapiens GN=GAA PE=1 SV=4	P10253|LYAG	R.nNTIVNELVR.V	946000	946000	s(DKO1_90min) r(2)	DKO1	DKO1-b2	N1(NGlycan/892.3172)	N1(NGlycan/892.3172)	1	882	882	N	N882	882	891	4.6e-08	3e-06	411.39	HexNAc(2)Hex(3)	PauciM	P10253 --N882	P10253|LYAG--N882	P10253|LYAG--N882 + PauciM	P10253|LYAG--N882 + HexNAc(2)Hex(3)	N882 + PauciM
sp|P10253|LYAG_HUMAN Lysosomal alpha-glucosidase OS=Homo sapiens GN=GAA PE=1 SV=4	P10253	P10253|LYAG_HUMAN Lysosomal alpha-glucosidase OS=Homo sapiens GN=GAA PE=1 SV=4	P10253|LYAG	R.nNTIVNELVR.V	1140000	1140000	s(DKO1_90min) r(3)	DKO1	DKO1-b3	N1(NGlycan/892.3172)	N1(NGlycan/892.3172)	1	882	882	N	N882	882	891	1.5e-09	7.7e-08	584.68	HexNAc(2)Hex(3)	PauciM	P10253 --N882	P10253|LYAG--N882	P10253|LYAG--N882 + PauciM	P10253|LYAG--N882 + HexNAc(2)Hex(3)	N882 + PauciM
sp|P10253|LYAG_HUMAN Lysosomal alpha-glucosidase OS=Homo sapiens GN=GAA PE=1 SV=4	P10253	P10253|LYAG_HUMAN Lysosomal alpha-glucosidase OS=Homo sapiens GN=GAA PE=1 SV=4	P10253|LYAG	R.nNTIVNELVR.V	1140000	1140000	s(DKO1_90min) r(3)	DKO1	DKO1-b3	N1(NGlycan/892.3172)	N1(NGlycan/892.3172)	1	882	882	N	N882	882	891	1.1e-08	5.6e-07	499.81	HexNAc(2)Hex(3)	PauciM	P10253 --N882	P10253|LYAG--N882	P10253|LYAG--N882 + PauciM	P10253|LYAG--N882 + HexNAc(2)Hex(3)	N882 + PauciM
sp|P10253|LYAG_HUMAN Lysosomal alpha-glucosidase OS=Homo sapiens GN=GAA PE=1 SV=4	P10253	P10253|LYAG_HUMAN Lysosomal alpha-glucosidase OS=Homo sapiens GN=GAA PE=1 SV=4	P10253|LYAG	R.nNTIVNELVR.V	1140000	1140000	s(DKO1_90min) r(3)	DKO1	DKO1-b3	N1(NGlycan/892.3172)	N1(NGlycan/892.3172)	1	882	882	N	N882	882	891	1.5e-08	7.6e-07	500.09	HexNAc(2)Hex(3)	PauciM	P10253 --N882	P10253|LYAG--N882	P10253|LYAG--N882 + PauciM	P10253|LYAG--N882 + HexNAc(2)Hex(3)	N882 + PauciM
sp|P10253|LYAG_HUMAN Lysosomal alpha-glucosidase OS=Homo sapiens GN=GAA PE=1 SV=4	P10253	P10253|LYAG_HUMAN Lysosomal alpha-glucosidase OS=Homo sapiens GN=GAA PE=1 SV=4	P10253|LYAG	R.nnTIVNELVR.V	47200	47200	s(DKO1_90min) r(3)	DKO1	DKO1-b3	N1(NGlycan/892.3172); N2(Deamidated/0.9840)	N1(NGlycan/892.3172)	1	882	882	N	N882	882	891	0.00064	0.032	326.93	HexNAc(2)Hex(3)	PauciM	P10253 --N882	P10253|LYAG--N882	P10253|LYAG--N882 + PauciM	P10253|LYAG--N882 + HexNAc(2)Hex(3)	N882 + PauciM
sp|P10253|LYAG_HUMAN Lysosomal alpha-glucosidase OS=Homo sapiens GN=GAA PE=1 SV=4	P10253	P10253|LYAG_HUMAN Lysosomal alpha-glucosidase OS=Homo sapiens GN=GAA PE=1 SV=4	P10253|LYAG	R.nNTIVnELVR.V	33500	33500	s(DKO1_90min) r(1)	DKO1	DKO1-b1	N1(NGlycan/730.2644); N6(Deamidated/0.9840)	N1(NGlycan/730.2644)	1	882	882	N	N882	882	891	4.5e-08	2.1e-06	415.21	HexNAc(2)Hex(2)	PauciM	P10253 --N882	P10253|LYAG--N882	P10253|LYAG--N882 + PauciM	P10253|LYAG--N882 + HexNAc(2)Hex(2)	N882 + PauciM
sp|P10253|LYAG_HUMAN Lysosomal alpha-glucosidase OS=Homo sapiens GN=GAA PE=1 SV=4	P10253	P10253|LYAG_HUMAN Lysosomal alpha-glucosidase OS=Homo sapiens GN=GAA PE=1 SV=4	P10253|LYAG	R.nNTIVnELVR.V	33500	33500	s(DKO1_90min) r(1)	DKO1	DKO1-b1	N1(NGlycan/730.2644); N6(Deamidated/0.9840)	N1(NGlycan/730.2644)	1	882	882	N	N882	882	891	9.3e-07	4.3e-05	385.19	HexNAc(2)Hex(2)	PauciM	P10253 --N882	P10253|LYAG--N882	P10253|LYAG--N882 + PauciM	P10253|LYAG--N882 + HexNAc(2)Hex(2)	N882 + PauciM
sp|P10253|LYAG_HUMAN Lysosomal alpha-glucosidase OS=Homo sapiens GN=GAA PE=1 SV=4	P10253	P10253|LYAG_HUMAN Lysosomal alpha-glucosidase OS=Homo sapiens GN=GAA PE=1 SV=4	P10253|LYAG	R.nNTIVnELVR.V	34400	34400	s(DKO1_90min) r(2)	DKO1	DKO1-b2	N1(NGlycan/730.2644); N6(Deamidated/0.9840)	N1(NGlycan/730.2644)	1	882	882	N	N882	882	891	2.9e-06	0.00019	359.31	HexNAc(2)Hex(2)	PauciM	P10253 --N882	P10253|LYAG--N882	P10253|LYAG--N882 + PauciM	P10253|LYAG--N882 + HexNAc(2)Hex(2)	N882 + PauciM
sp|P10253|LYAG_HUMAN Lysosomal alpha-glucosidase OS=Homo sapiens GN=GAA PE=1 SV=4	P10253	P10253|LYAG_HUMAN Lysosomal alpha-glucosidase OS=Homo sapiens GN=GAA PE=1 SV=4	P10253|LYAG	R.nNTIVnELVR.V	57400	57400	s(DKO1_90min) r(1)	DKO1	DKO1-b1	N1(NGlycan/892.3172); N6(Deamidated/0.9840)	N1(NGlycan/892.3172)	1	882	882	N	N882	882	891	2.5e-07	1.2e-05	462.64	HexNAc(2)Hex(3)	PauciM	P10253 --N882	P10253|LYAG--N882	P10253|LYAG--N882 + PauciM	P10253|LYAG--N882 + HexNAc(2)Hex(3)	N882 + PauciM
sp|P10253|LYAG_HUMAN Lysosomal alpha-glucosidase OS=Homo sapiens GN=GAA PE=1 SV=4	P10253	P10253|LYAG_HUMAN Lysosomal alpha-glucosidase OS=Homo sapiens GN=GAA PE=1 SV=4	P10253|LYAG	R.nNTIVnELVR.V	57400	57400	s(DKO1_90min) r(1)	DKO1	DKO1-b1	N1(NGlycan/892.3172); N6(Deamidated/0.9840)	N1(NGlycan/892.3172)	1	882	882	N	N882	882	891	8.1e-07	3.8e-05	406.06	HexNAc(2)Hex(3)	PauciM	P10253 --N882	P10253|LYAG--N882	P10253|LYAG--N882 + PauciM	P10253|LYAG--N882 + HexNAc(2)Hex(3)	N882 + PauciM
sp|P10253|LYAG_HUMAN Lysosomal alpha-glucosidase OS=Homo sapiens GN=GAA PE=1 SV=4	P10253	P10253|LYAG_HUMAN Lysosomal alpha-glucosidase OS=Homo sapiens GN=GAA PE=1 SV=4	P10253|LYAG	R.nNTIVnELVR.V	57400	57400	s(DKO1_90min) r(1)	DKO1	DKO1-b1	N1(NGlycan/892.3172); N6(Deamidated/0.9840)	N1(NGlycan/892.3172)	1	882	882	N	N882	882	891	5.8e-08	2.7e-06	368.05	HexNAc(2)Hex(3)	PauciM	P10253 --N882	P10253|LYAG--N882	P10253|LYAG--N882 + PauciM	P10253|LYAG--N882 + HexNAc(2)Hex(3)	N882 + PauciM
sp|P10253|LYAG_HUMAN Lysosomal alpha-glucosidase OS=Homo sapiens GN=GAA PE=1 SV=4	P10253	P10253|LYAG_HUMAN Lysosomal alpha-glucosidase OS=Homo sapiens GN=GAA PE=1 SV=4	P10253|LYAG	R.nNTIVnELVR.V	57400	57400	s(DKO1_90min) r(1)	DKO1	DKO1-b1	N1(NGlycan/892.3172); N6(Deamidated/0.9840)	N1(NGlycan/892.3172)	1	882	882	N	N882	882	891	1.6e-07	7.3e-06	389.53	HexNAc(2)Hex(3)	PauciM	P10253 --N882	P10253|LYAG--N882	P10253|LYAG--N882 + PauciM	P10253|LYAG--N882 + HexNAc(2)Hex(3)	N882 + PauciM
sp|P10253|LYAG_HUMAN Lysosomal alpha-glucosidase OS=Homo sapiens GN=GAA PE=1 SV=4	P10253	P10253|LYAG_HUMAN Lysosomal alpha-glucosidase OS=Homo sapiens GN=GAA PE=1 SV=4	P10253|LYAG	R.nNTIVnELVR.V	57400	57400	s(DKO1_90min) r(1)	DKO1	DKO1-b1	N1(NGlycan/892.3172); N6(Deamidated/0.9840)	N1(NGlycan/892.3172)	1	882	882	N	N882	882	891	1.7e-07	8e-06	403.1	HexNAc(2)Hex(3)	PauciM	P10253 --N882	P10253|LYAG--N882	P10253|LYAG--N882 + PauciM	P10253|LYAG--N882 + HexNAc(2)Hex(3)	N882 + PauciM
sp|P10253|LYAG_HUMAN Lysosomal alpha-glucosidase OS=Homo sapiens GN=GAA PE=1 SV=4	P10253	P10253|LYAG_HUMAN Lysosomal alpha-glucosidase OS=Homo sapiens GN=GAA PE=1 SV=4	P10253|LYAG	R.nNTIVnELVR.V	51800	51800	s(DKO1_90min) r(2)	DKO1	DKO1-b2	N1(NGlycan/892.3172); N6(Deamidated/0.9840)	N1(NGlycan/892.3172)	1	882	882	N	N882	882	891	5.9e-08	3.9e-06	371.56	HexNAc(2)Hex(3)	PauciM	P10253 --N882	P10253|LYAG--N882	P10253|LYAG--N882 + PauciM	P10253|LYAG--N882 + HexNAc(2)Hex(3)	N882 + PauciM
sp|P10253|LYAG_HUMAN Lysosomal alpha-glucosidase OS=Homo sapiens GN=GAA PE=1 SV=4	P10253	P10253|LYAG_HUMAN Lysosomal alpha-glucosidase OS=Homo sapiens GN=GAA PE=1 SV=4	P10253|LYAG	R.nNTIVnELVR.V	51800	51800	s(DKO1_90min) r(2)	DKO1	DKO1-b2	N1(NGlycan/892.3172); N6(Deamidated/0.9840)	N1(NGlycan/892.3172)	1	882	882	N	N882	882	891	1.3e-06	8.9e-05	349.77	HexNAc(2)Hex(3)	PauciM	P10253 --N882	P10253|LYAG--N882	P10253|LYAG--N882 + PauciM	P10253|LYAG--N882 + HexNAc(2)Hex(3)	N882 + PauciM
sp|P10253|LYAG_HUMAN Lysosomal alpha-glucosidase OS=Homo sapiens GN=GAA PE=1 SV=4	P10253	P10253|LYAG_HUMAN Lysosomal alpha-glucosidase OS=Homo sapiens GN=GAA PE=1 SV=4	P10253|LYAG	R.nNTIVnELVR.V	53300	53300	s(DKO1_90min) r(3)	DKO1	DKO1-b3	N1(NGlycan/892.3172); N6(Deamidated/0.9840)	N1(NGlycan/892.3172)	1	882	882	N	N882	882	891	4.2e-08	2.2e-06	421.87	HexNAc(2)Hex(3)	PauciM	P10253 --N882	P10253|LYAG--N882	P10253|LYAG--N882 + PauciM	P10253|LYAG--N882 + HexNAc(2)Hex(3)	N882 + PauciM
sp|P10253|LYAG_HUMAN Lysosomal alpha-glucosidase OS=Homo sapiens GN=GAA PE=1 SV=4	P10253	P10253|LYAG_HUMAN Lysosomal alpha-glucosidase OS=Homo sapiens GN=GAA PE=1 SV=4	P10253|LYAG	R.nNTIVnELVR.V	53300	53300	s(DKO1_90min) r(3)	DKO1	DKO1-b3	N1(NGlycan/892.3172); N6(Deamidated/0.9840)	N1(NGlycan/892.3172)	1	882	882	N	N882	882	891	2.1e-06	0.00011	379.16	HexNAc(2)Hex(3)	PauciM	P10253 --N882	P10253|LYAG--N882	P10253|LYAG--N882 + PauciM	P10253|LYAG--N882 + HexNAc(2)Hex(3)	N882 + PauciM
sp|P10253|LYAG_HUMAN Lysosomal alpha-glucosidase OS=Homo sapiens GN=GAA PE=1 SV=4	P10253	P10253|LYAG_HUMAN Lysosomal alpha-glucosidase OS=Homo sapiens GN=GAA PE=1 SV=4	P10253|LYAG	R.nNTIVnELVR.V	53300	53300	s(DKO1_90min) r(3)	DKO1	DKO1-b3	N1(NGlycan/892.3172); N6(Deamidated/0.9840)	N1(NGlycan/892.3172)	1	882	882	N	N882	882	891	2.4e-07	1.2e-05	433.81	HexNAc(2)Hex(3)	PauciM	P10253 --N882	P10253|LYAG--N882	P10253|LYAG--N882 + PauciM	P10253|LYAG--N882 + HexNAc(2)Hex(3)	N882 + PauciM
sp|P10253|LYAG_HUMAN Lysosomal alpha-glucosidase OS=Homo sapiens GN=GAA PE=1 SV=4	P10253	P10253|LYAG_HUMAN Lysosomal alpha-glucosidase OS=Homo sapiens GN=GAA PE=1 SV=4	P10253|LYAG	R.nNTIVnELVR.V	53300	53300	s(DKO1_90min) r(3)	DKO1	DKO1-b3	N1(NGlycan/892.3172); N6(Deamidated/0.9840)	N1(NGlycan/892.3172)	1	882	882	N	N882	882	891	6.9e-08	3.5e-06	491.79	HexNAc(2)Hex(3)	PauciM	P10253 --N882	P10253|LYAG--N882	P10253|LYAG--N882 + PauciM	P10253|LYAG--N882 + HexNAc(2)Hex(3)	N882 + PauciM
sp|P10253|LYAG_HUMAN Lysosomal alpha-glucosidase OS=Homo sapiens GN=GAA PE=1 SV=4	P10253	P10253|LYAG_HUMAN Lysosomal alpha-glucosidase OS=Homo sapiens GN=GAA PE=1 SV=4	P10253|LYAG	R.nNTIVnELVR.V	53300	53300	s(DKO1_90min) r(3)	DKO1	DKO1-b3	N1(NGlycan/892.3172); N6(Deamidated/0.9840)	N1(NGlycan/892.3172)	1	882	882	N	N882	882	891	1.6e-07	8.1e-06	439.66	HexNAc(2)Hex(3)	PauciM	P10253 --N882	P10253|LYAG--N882	P10253|LYAG--N882 + PauciM	P10253|LYAG--N882 + HexNAc(2)Hex(3)	N882 + PauciM
sp|P10253|LYAG_HUMAN Lysosomal alpha-glucosidase OS=Homo sapiens GN=GAA PE=1 SV=4	P10253	P10253|LYAG_HUMAN Lysosomal alpha-glucosidase OS=Homo sapiens GN=GAA PE=1 SV=4	P10253|LYAG	R.nNTIVnELVR.V	53300	53300	s(DKO1_90min) r(3)	DKO1	DKO1-b3	N1(NGlycan/892.3172); N6(Deamidated/0.9840)	N1(NGlycan/892.3172)	1	882	882	N	N882	882	891	2.1e-07	1e-05	362.45	HexNAc(2)Hex(3)	PauciM	P10253 --N882	P10253|LYAG--N882	P10253|LYAG--N882 + PauciM	P10253|LYAG--N882 + HexNAc(2)Hex(3)	N882 + PauciM
sp|P10253|LYAG_HUMAN Lysosomal alpha-glucosidase OS=Homo sapiens GN=GAA PE=1 SV=4	P10253	P10253|LYAG_HUMAN Lysosomal alpha-glucosidase OS=Homo sapiens GN=GAA PE=1 SV=4	P10253|LYAG	R.nNTIVnELVR.V	53300	53300	s(DKO1_90min) r(3)	DKO1	DKO1-b3	N1(NGlycan/892.3172); N6(Deamidated/0.9840)	N1(NGlycan/892.3172)	1	882	882	N	N882	882	891	5.1e-07	2.6e-05	394.43	HexNAc(2)Hex(3)	PauciM	P10253 --N882	P10253|LYAG--N882	P10253|LYAG--N882 + PauciM	P10253|LYAG--N882 + HexNAc(2)Hex(3)	N882 + PauciM
sp|P10253|LYAG_HUMAN Lysosomal alpha-glucosidase OS=Homo sapiens GN=GAA PE=1 SV=4	P10253	P10253|LYAG_HUMAN Lysosomal alpha-glucosidase OS=Homo sapiens GN=GAA PE=1 SV=4	P10253|LYAG	R.nNTIVnELVR.V	53300	53300	s(DKO1_90min) r(3)	DKO1	DKO1-b3	N1(NGlycan/892.3172); N6(Deamidated/0.9840)	N1(NGlycan/892.3172)	1	882	882	N	N882	882	891	8.7e-07	4.4e-05	396.73	HexNAc(2)Hex(3)	PauciM	P10253 --N882	P10253|LYAG--N882	P10253|LYAG--N882 + PauciM	P10253|LYAG--N882 + HexNAc(2)Hex(3)	N882 + PauciM
sp|P10253|LYAG_HUMAN Lysosomal alpha-glucosidase OS=Homo sapiens GN=GAA PE=1 SV=4	P10253	P10253|LYAG_HUMAN Lysosomal alpha-glucosidase OS=Homo sapiens GN=GAA PE=1 SV=4	P10253|LYAG	R.nNTIVnELVR.V	53300	53300	s(DKO1_90min) r(3)	DKO1	DKO1-b3	N1(NGlycan/892.3172); N6(Deamidated/0.9840)	N1(NGlycan/892.3172)	1	882	882	N	N882	882	891	0.00015	0.0074	316.15	HexNAc(2)Hex(3)	PauciM	P10253 --N882	P10253|LYAG--N882	P10253|LYAG--N882 + PauciM	P10253|LYAG--N882 + HexNAc(2)Hex(3)	N882 + PauciM
sp|P10253|LYAG_HUMAN Lysosomal alpha-glucosidase OS=Homo sapiens GN=GAA PE=1 SV=4	P10253	P10253|LYAG_HUMAN Lysosomal alpha-glucosidase OS=Homo sapiens GN=GAA PE=1 SV=4	P10253|LYAG	R.QVVEnMTR.A	55000	55000	s(DKO1_90min) r(1)	DKO1	DKO1-b1	N5(NGlycan/1054.3700)	N5(NGlycan/1054.3700)	5	390	390	N	N390	386	393	5.8e-06	0.00027	375.43	HexNAc(2)Hex(4)	PauciM	P10253 --N390	P10253|LYAG--N390	P10253|LYAG--N390 + PauciM	P10253|LYAG--N390 + HexNAc(2)Hex(4)	N390 + PauciM
sp|P10253|LYAG_HUMAN Lysosomal alpha-glucosidase OS=Homo sapiens GN=GAA PE=1 SV=4	P10253	P10253|LYAG_HUMAN Lysosomal alpha-glucosidase OS=Homo sapiens GN=GAA PE=1 SV=4	P10253|LYAG	R.QVVEnMTR.A	55000	55000	s(DKO1_90min) r(1)	DKO1	DKO1-b1	N5(NGlycan/1054.3700)	N5(NGlycan/1054.3700)	5	390	390	N	N390	386	393	5.9e-05	0.0027	340.66	HexNAc(2)Hex(4)	PauciM	P10253 --N390	P10253|LYAG--N390	P10253|LYAG--N390 + PauciM	P10253|LYAG--N390 + HexNAc(2)Hex(4)	N390 + PauciM
sp|P10253|LYAG_HUMAN Lysosomal alpha-glucosidase OS=Homo sapiens GN=GAA PE=1 SV=4	P10253	P10253|LYAG_HUMAN Lysosomal alpha-glucosidase OS=Homo sapiens GN=GAA PE=1 SV=4	P10253|LYAG	R.QVVEnMTR.A	55900	55900	s(DKO1_90min) r(2)	DKO1	DKO1-b2	N5(NGlycan/1054.3700)	N5(NGlycan/1054.3700)	5	390	390	N	N390	386	393	2.7e-06	0.00018	381.49	HexNAc(2)Hex(4)	PauciM	P10253 --N390	P10253|LYAG--N390	P10253|LYAG--N390 + PauciM	P10253|LYAG--N390 + HexNAc(2)Hex(4)	N390 + PauciM
sp|P10253|LYAG_HUMAN Lysosomal alpha-glucosidase OS=Homo sapiens GN=GAA PE=1 SV=4	P10253	P10253|LYAG_HUMAN Lysosomal alpha-glucosidase OS=Homo sapiens GN=GAA PE=1 SV=4	P10253|LYAG	R.QVVEnMTR.A	55900	55900	s(DKO1_90min) r(2)	DKO1	DKO1-b2	N5(NGlycan/1054.3700)	N5(NGlycan/1054.3700)	5	390	390	N	N390	386	393	4.9e-06	0.00032	376.99	HexNAc(2)Hex(4)	PauciM	P10253 --N390	P10253|LYAG--N390	P10253|LYAG--N390 + PauciM	P10253|LYAG--N390 + HexNAc(2)Hex(4)	N390 + PauciM
sp|P10253|LYAG_HUMAN Lysosomal alpha-glucosidase OS=Homo sapiens GN=GAA PE=1 SV=4	P10253	P10253|LYAG_HUMAN Lysosomal alpha-glucosidase OS=Homo sapiens GN=GAA PE=1 SV=4	P10253|LYAG	R.QVVEnMTR.A	55900	55900	s(DKO1_90min) r(2)	DKO1	DKO1-b2	N5(NGlycan/1054.3700)	N5(NGlycan/1054.3700)	5	390	390	N	N390	386	393	2.8e-05	0.0019	310.19	HexNAc(2)Hex(4)	PauciM	P10253 --N390	P10253|LYAG--N390	P10253|LYAG--N390 + PauciM	P10253|LYAG--N390 + HexNAc(2)Hex(4)	N390 + PauciM
sp|P10253|LYAG_HUMAN Lysosomal alpha-glucosidase OS=Homo sapiens GN=GAA PE=1 SV=4	P10253	P10253|LYAG_HUMAN Lysosomal alpha-glucosidase OS=Homo sapiens GN=GAA PE=1 SV=4	P10253|LYAG	R.QVVEnMTR.A	53600	53600	s(DKO1_90min) r(3)	DKO1	DKO1-b3	N5(NGlycan/1054.3700)	N5(NGlycan/1054.3700)	5	390	390	N	N390	386	393	1e-06	5.2e-05	400.64	HexNAc(2)Hex(4)	PauciM	P10253 --N390	P10253|LYAG--N390	P10253|LYAG--N390 + PauciM	P10253|LYAG--N390 + HexNAc(2)Hex(4)	N390 + PauciM
sp|P10253|LYAG_HUMAN Lysosomal alpha-glucosidase OS=Homo sapiens GN=GAA PE=1 SV=4	P10253	P10253|LYAG_HUMAN Lysosomal alpha-glucosidase OS=Homo sapiens GN=GAA PE=1 SV=4	P10253|LYAG	R.QVVEnMTR.A	53600	53600	s(DKO1_90min) r(3)	DKO1	DKO1-b3	N5(NGlycan/1054.3700)	N5(NGlycan/1054.3700)	5	390	390	N	N390	386	393	2.4e-06	0.00012	385.7	HexNAc(2)Hex(4)	PauciM	P10253 --N390	P10253|LYAG--N390	P10253|LYAG--N390 + PauciM	P10253|LYAG--N390 + HexNAc(2)Hex(4)	N390 + PauciM
sp|P10253|LYAG_HUMAN Lysosomal alpha-glucosidase OS=Homo sapiens GN=GAA PE=1 SV=4	P10253	P10253|LYAG_HUMAN Lysosomal alpha-glucosidase OS=Homo sapiens GN=GAA PE=1 SV=4	P10253|LYAG	R.QVVEnMTR.A	81100	81100	s(DKO1_90min) r(1)	DKO1	DKO1-b1	N5(NGlycan/1216.4229)	N5(NGlycan/1216.4229)	5	390	390	N	N390	386	393	2e-05	0.00094	339.4	HexNAc(2)Hex(5)	HM	P10253 --N390	P10253|LYAG--N390	P10253|LYAG--N390 + HM	P10253|LYAG--N390 + HexNAc(2)Hex(5)	N390 + HM
sp|P10253|LYAG_HUMAN Lysosomal alpha-glucosidase OS=Homo sapiens GN=GAA PE=1 SV=4	P10253	P10253|LYAG_HUMAN Lysosomal alpha-glucosidase OS=Homo sapiens GN=GAA PE=1 SV=4	P10253|LYAG	R.QVVEnMTR.A	81100	81100	s(DKO1_90min) r(1)	DKO1	DKO1-b1	N5(NGlycan/1216.4229)	N5(NGlycan/1216.4229)	5	390	390	N	N390	386	393	3.4e-07	1.6e-05	399.86	HexNAc(2)Hex(5)	HM	P10253 --N390	P10253|LYAG--N390	P10253|LYAG--N390 + HM	P10253|LYAG--N390 + HexNAc(2)Hex(5)	N390 + HM
sp|P10253|LYAG_HUMAN Lysosomal alpha-glucosidase OS=Homo sapiens GN=GAA PE=1 SV=4	P10253	P10253|LYAG_HUMAN Lysosomal alpha-glucosidase OS=Homo sapiens GN=GAA PE=1 SV=4	P10253|LYAG	R.QVVEnMTR.A	81100	81100	s(DKO1_90min) r(1)	DKO1	DKO1-b1	N5(NGlycan/1216.4229)	N5(NGlycan/1216.4229)	5	390	390	N	N390	386	393	1.5e-06	7.1e-05	382.41	HexNAc(2)Hex(5)	HM	P10253 --N390	P10253|LYAG--N390	P10253|LYAG--N390 + HM	P10253|LYAG--N390 + HexNAc(2)Hex(5)	N390 + HM
sp|P10253|LYAG_HUMAN Lysosomal alpha-glucosidase OS=Homo sapiens GN=GAA PE=1 SV=4	P10253	P10253|LYAG_HUMAN Lysosomal alpha-glucosidase OS=Homo sapiens GN=GAA PE=1 SV=4	P10253|LYAG	R.QVVEnMTR.A	81100	81100	s(DKO1_90min) r(1)	DKO1	DKO1-b1	N5(NGlycan/1216.4229)	N5(NGlycan/1216.4229)	5	390	390	N	N390	386	393	3.5e-06	0.00016	373.07	HexNAc(2)Hex(5)	HM	P10253 --N390	P10253|LYAG--N390	P10253|LYAG--N390 + HM	P10253|LYAG--N390 + HexNAc(2)Hex(5)	N390 + HM
sp|P10253|LYAG_HUMAN Lysosomal alpha-glucosidase OS=Homo sapiens GN=GAA PE=1 SV=4	P10253	P10253|LYAG_HUMAN Lysosomal alpha-glucosidase OS=Homo sapiens GN=GAA PE=1 SV=4	P10253|LYAG	R.QVVEnMTR.A	74600	74600	s(DKO1_90min) r(2)	DKO1	DKO1-b2	N5(NGlycan/1216.4229)	N5(NGlycan/1216.4229)	5	390	390	N	N390	386	393	2.7e-06	0.00018	363.96	HexNAc(2)Hex(5)	HM	P10253 --N390	P10253|LYAG--N390	P10253|LYAG--N390 + HM	P10253|LYAG--N390 + HexNAc(2)Hex(5)	N390 + HM
sp|P10253|LYAG_HUMAN Lysosomal alpha-glucosidase OS=Homo sapiens GN=GAA PE=1 SV=4	P10253	P10253|LYAG_HUMAN Lysosomal alpha-glucosidase OS=Homo sapiens GN=GAA PE=1 SV=4	P10253|LYAG	R.QVVEnMTR.A	74600	74600	s(DKO1_90min) r(2)	DKO1	DKO1-b2	N5(NGlycan/1216.4229)	N5(NGlycan/1216.4229)	5	390	390	N	N390	386	393	2.5e-07	1.7e-05	417.06	HexNAc(2)Hex(5)	HM	P10253 --N390	P10253|LYAG--N390	P10253|LYAG--N390 + HM	P10253|LYAG--N390 + HexNAc(2)Hex(5)	N390 + HM
sp|P10253|LYAG_HUMAN Lysosomal alpha-glucosidase OS=Homo sapiens GN=GAA PE=1 SV=4	P10253	P10253|LYAG_HUMAN Lysosomal alpha-glucosidase OS=Homo sapiens GN=GAA PE=1 SV=4	P10253|LYAG	R.QVVEnMTR.A	74600	74600	s(DKO1_90min) r(2)	DKO1	DKO1-b2	N5(NGlycan/1216.4229)	N5(NGlycan/1216.4229)	5	390	390	N	N390	386	393	1e-06	6.7e-05	365.24	HexNAc(2)Hex(5)	HM	P10253 --N390	P10253|LYAG--N390	P10253|LYAG--N390 + HM	P10253|LYAG--N390 + HexNAc(2)Hex(5)	N390 + HM
sp|P10253|LYAG_HUMAN Lysosomal alpha-glucosidase OS=Homo sapiens GN=GAA PE=1 SV=4	P10253	P10253|LYAG_HUMAN Lysosomal alpha-glucosidase OS=Homo sapiens GN=GAA PE=1 SV=4	P10253|LYAG	R.QVVEnMTR.A	72900	72900	s(DKO1_90min) r(3)	DKO1	DKO1-b3	N5(NGlycan/1216.4229)	N5(NGlycan/1216.4229)	5	390	390	N	N390	386	393	0.00062	0.03	318.51	HexNAc(2)Hex(5)	HM	P10253 --N390	P10253|LYAG--N390	P10253|LYAG--N390 + HM	P10253|LYAG--N390 + HexNAc(2)Hex(5)	N390 + HM
sp|P10253|LYAG_HUMAN Lysosomal alpha-glucosidase OS=Homo sapiens GN=GAA PE=1 SV=4	P10253	P10253|LYAG_HUMAN Lysosomal alpha-glucosidase OS=Homo sapiens GN=GAA PE=1 SV=4	P10253|LYAG	R.QVVEnMTR.A	72900	72900	s(DKO1_90min) r(3)	DKO1	DKO1-b3	N5(NGlycan/1216.4229)	N5(NGlycan/1216.4229)	5	390	390	N	N390	386	393	2.1e-07	1.1e-05	399.68	HexNAc(2)Hex(5)	HM	P10253 --N390	P10253|LYAG--N390	P10253|LYAG--N390 + HM	P10253|LYAG--N390 + HexNAc(2)Hex(5)	N390 + HM
sp|P10253|LYAG_HUMAN Lysosomal alpha-glucosidase OS=Homo sapiens GN=GAA PE=1 SV=4	P10253	P10253|LYAG_HUMAN Lysosomal alpha-glucosidase OS=Homo sapiens GN=GAA PE=1 SV=4	P10253|LYAG	R.QVVEnMTR.A	72900	72900	s(DKO1_90min) r(3)	DKO1	DKO1-b3	N5(NGlycan/1216.4229)	N5(NGlycan/1216.4229)	5	390	390	N	N390	386	393	5.4e-06	0.00028	369.32	HexNAc(2)Hex(5)	HM	P10253 --N390	P10253|LYAG--N390	P10253|LYAG--N390 + HM	P10253|LYAG--N390 + HexNAc(2)Hex(5)	N390 + HM
sp|P10253|LYAG_HUMAN Lysosomal alpha-glucosidase OS=Homo sapiens GN=GAA PE=1 SV=4	P10253	P10253|LYAG_HUMAN Lysosomal alpha-glucosidase OS=Homo sapiens GN=GAA PE=1 SV=4	P10253|LYAG	R.QVVEnMTR.A	72900	72900	s(DKO1_90min) r(3)	DKO1	DKO1-b3	N5(NGlycan/1216.4229)	N5(NGlycan/1216.4229)	5	390	390	N	N390	386	393	1.2e-06	6.3e-05	390.91	HexNAc(2)Hex(5)	HM	P10253 --N390	P10253|LYAG--N390	P10253|LYAG--N390 + HM	P10253|LYAG--N390 + HexNAc(2)Hex(5)	N390 + HM
sp|P10253|LYAG_HUMAN Lysosomal alpha-glucosidase OS=Homo sapiens GN=GAA PE=1 SV=4	P10253	P10253|LYAG_HUMAN Lysosomal alpha-glucosidase OS=Homo sapiens GN=GAA PE=1 SV=4	P10253|LYAG	R.QVVEnMTR.A	72900	72900	s(DKO1_90min) r(3)	DKO1	DKO1-b3	N5(NGlycan/1216.4229)	N5(NGlycan/1216.4229)	5	390	390	N	N390	386	393	8.3e-06	0.00042	328.7	HexNAc(2)Hex(5)	HM	P10253 --N390	P10253|LYAG--N390	P10253|LYAG--N390 + HM	P10253|LYAG--N390 + HexNAc(2)Hex(5)	N390 + HM
sp|P10253|LYAG_HUMAN Lysosomal alpha-glucosidase OS=Homo sapiens GN=GAA PE=1 SV=4	P10253	P10253|LYAG_HUMAN Lysosomal alpha-glucosidase OS=Homo sapiens GN=GAA PE=1 SV=4	P10253|LYAG	R.QVVEnMTR.A	1040000	1040000	s(DKO1_90min) r(1)	DKO1	DKO1-b1	N5(NGlycan/892.3172)	N5(NGlycan/892.3172)	5	390	390	N	N390	386	393	1.2e-07	5.4e-06	487.61	HexNAc(2)Hex(3)	PauciM	P10253 --N390	P10253|LYAG--N390	P10253|LYAG--N390 + PauciM	P10253|LYAG--N390 + HexNAc(2)Hex(3)	N390 + PauciM
sp|P10253|LYAG_HUMAN Lysosomal alpha-glucosidase OS=Homo sapiens GN=GAA PE=1 SV=4	P10253	P10253|LYAG_HUMAN Lysosomal alpha-glucosidase OS=Homo sapiens GN=GAA PE=1 SV=4	P10253|LYAG	R.QVVEnMTR.A	1040000	1040000	s(DKO1_90min) r(1)	DKO1	DKO1-b1	N5(NGlycan/892.3172)	N5(NGlycan/892.3172)	5	390	390	N	N390	386	393	1.3e-07	6e-06	454.15	HexNAc(2)Hex(3)	PauciM	P10253 --N390	P10253|LYAG--N390	P10253|LYAG--N390 + PauciM	P10253|LYAG--N390 + HexNAc(2)Hex(3)	N390 + PauciM
sp|P10253|LYAG_HUMAN Lysosomal alpha-glucosidase OS=Homo sapiens GN=GAA PE=1 SV=4	P10253	P10253|LYAG_HUMAN Lysosomal alpha-glucosidase OS=Homo sapiens GN=GAA PE=1 SV=4	P10253|LYAG	R.QVVEnMTR.A	1040000	1040000	s(DKO1_90min) r(1)	DKO1	DKO1-b1	N5(NGlycan/892.3172)	N5(NGlycan/892.3172)	5	390	390	N	N390	386	393	1e-07	4.7e-06	450.49	HexNAc(2)Hex(3)	PauciM	P10253 --N390	P10253|LYAG--N390	P10253|LYAG--N390 + PauciM	P10253|LYAG--N390 + HexNAc(2)Hex(3)	N390 + PauciM
sp|P10253|LYAG_HUMAN Lysosomal alpha-glucosidase OS=Homo sapiens GN=GAA PE=1 SV=4	P10253	P10253|LYAG_HUMAN Lysosomal alpha-glucosidase OS=Homo sapiens GN=GAA PE=1 SV=4	P10253|LYAG	R.QVVEnMTR.A	1040000	1040000	s(DKO1_90min) r(1)	DKO1	DKO1-b1	N5(NGlycan/892.3172)	N5(NGlycan/892.3172)	5	390	390	N	N390	386	393	5e-07	2.3e-05	442.46	HexNAc(2)Hex(3)	PauciM	P10253 --N390	P10253|LYAG--N390	P10253|LYAG--N390 + PauciM	P10253|LYAG--N390 + HexNAc(2)Hex(3)	N390 + PauciM
sp|P10253|LYAG_HUMAN Lysosomal alpha-glucosidase OS=Homo sapiens GN=GAA PE=1 SV=4	P10253	P10253|LYAG_HUMAN Lysosomal alpha-glucosidase OS=Homo sapiens GN=GAA PE=1 SV=4	P10253|LYAG	R.QVVEnMTR.A	984000	984000	s(DKO1_90min) r(2)	DKO1	DKO1-b2	N5(NGlycan/892.3172)	N5(NGlycan/892.3172)	5	390	390	N	N390	386	393	6.8e-08	4.5e-06	475.87	HexNAc(2)Hex(3)	PauciM	P10253 --N390	P10253|LYAG--N390	P10253|LYAG--N390 + PauciM	P10253|LYAG--N390 + HexNAc(2)Hex(3)	N390 + PauciM
sp|P10253|LYAG_HUMAN Lysosomal alpha-glucosidase OS=Homo sapiens GN=GAA PE=1 SV=4	P10253	P10253|LYAG_HUMAN Lysosomal alpha-glucosidase OS=Homo sapiens GN=GAA PE=1 SV=4	P10253|LYAG	R.QVVEnMTR.A	984000	984000	s(DKO1_90min) r(2)	DKO1	DKO1-b2	N5(NGlycan/892.3172)	N5(NGlycan/892.3172)	5	390	390	N	N390	386	393	9e-08	6e-06	462.77	HexNAc(2)Hex(3)	PauciM	P10253 --N390	P10253|LYAG--N390	P10253|LYAG--N390 + PauciM	P10253|LYAG--N390 + HexNAc(2)Hex(3)	N390 + PauciM
sp|P10253|LYAG_HUMAN Lysosomal alpha-glucosidase OS=Homo sapiens GN=GAA PE=1 SV=4	P10253	P10253|LYAG_HUMAN Lysosomal alpha-glucosidase OS=Homo sapiens GN=GAA PE=1 SV=4	P10253|LYAG	R.QVVEnMTR.A	984000	984000	s(DKO1_90min) r(2)	DKO1	DKO1-b2	N5(NGlycan/892.3172)	N5(NGlycan/892.3172)	5	390	390	N	N390	386	393	1.1e-07	7.3e-06	458.98	HexNAc(2)Hex(3)	PauciM	P10253 --N390	P10253|LYAG--N390	P10253|LYAG--N390 + PauciM	P10253|LYAG--N390 + HexNAc(2)Hex(3)	N390 + PauciM
sp|P10253|LYAG_HUMAN Lysosomal alpha-glucosidase OS=Homo sapiens GN=GAA PE=1 SV=4	P10253	P10253|LYAG_HUMAN Lysosomal alpha-glucosidase OS=Homo sapiens GN=GAA PE=1 SV=4	P10253|LYAG	R.QVVEnMTR.A	984000	984000	s(DKO1_90min) r(2)	DKO1	DKO1-b2	N5(NGlycan/892.3172)	N5(NGlycan/892.3172)	5	390	390	N	N390	386	393	3e-08	2e-06	524.88	HexNAc(2)Hex(3)	PauciM	P10253 --N390	P10253|LYAG--N390	P10253|LYAG--N390 + PauciM	P10253|LYAG--N390 + HexNAc(2)Hex(3)	N390 + PauciM
sp|P10253|LYAG_HUMAN Lysosomal alpha-glucosidase OS=Homo sapiens GN=GAA PE=1 SV=4	P10253	P10253|LYAG_HUMAN Lysosomal alpha-glucosidase OS=Homo sapiens GN=GAA PE=1 SV=4	P10253|LYAG	R.QVVEnMTR.A	971000	971000	s(DKO1_90min) r(3)	DKO1	DKO1-b3	N5(NGlycan/892.3172)	N5(NGlycan/892.3172)	5	390	390	N	N390	386	393	1.1e-08	5.6e-07	485.22	HexNAc(2)Hex(3)	PauciM	P10253 --N390	P10253|LYAG--N390	P10253|LYAG--N390 + PauciM	P10253|LYAG--N390 + HexNAc(2)Hex(3)	N390 + PauciM
sp|P10253|LYAG_HUMAN Lysosomal alpha-glucosidase OS=Homo sapiens GN=GAA PE=1 SV=4	P10253	P10253|LYAG_HUMAN Lysosomal alpha-glucosidase OS=Homo sapiens GN=GAA PE=1 SV=4	P10253|LYAG	R.QVVEnMTR.A	971000	971000	s(DKO1_90min) r(3)	DKO1	DKO1-b3	N5(NGlycan/892.3172)	N5(NGlycan/892.3172)	5	390	390	N	N390	386	393	4.6e-06	0.00023	364.83	HexNAc(2)Hex(3)	PauciM	P10253 --N390	P10253|LYAG--N390	P10253|LYAG--N390 + PauciM	P10253|LYAG--N390 + HexNAc(2)Hex(3)	N390 + PauciM
sp|P10253|LYAG_HUMAN Lysosomal alpha-glucosidase OS=Homo sapiens GN=GAA PE=1 SV=4	P10253	P10253|LYAG_HUMAN Lysosomal alpha-glucosidase OS=Homo sapiens GN=GAA PE=1 SV=4	P10253|LYAG	R.QVVEnMTR.A	971000	971000	s(DKO1_90min) r(3)	DKO1	DKO1-b3	N5(NGlycan/892.3172)	N5(NGlycan/892.3172)	5	390	390	N	N390	386	393	1.9e-08	9.7e-07	474.33	HexNAc(2)Hex(3)	PauciM	P10253 --N390	P10253|LYAG--N390	P10253|LYAG--N390 + PauciM	P10253|LYAG--N390 + HexNAc(2)Hex(3)	N390 + PauciM
sp|P10253|LYAG_HUMAN Lysosomal alpha-glucosidase OS=Homo sapiens GN=GAA PE=1 SV=4	P10253	P10253|LYAG_HUMAN Lysosomal alpha-glucosidase OS=Homo sapiens GN=GAA PE=1 SV=4	P10253|LYAG	R.QVVEnMTR.A	971000	971000	s(DKO1_90min) r(3)	DKO1	DKO1-b3	N5(NGlycan/892.3172)	N5(NGlycan/892.3172)	5	390	390	N	N390	386	393	2.3e-07	1.2e-05	466.83	HexNAc(2)Hex(3)	PauciM	P10253 --N390	P10253|LYAG--N390	P10253|LYAG--N390 + PauciM	P10253|LYAG--N390 + HexNAc(2)Hex(3)	N390 + PauciM
sp|P10253|LYAG_HUMAN Lysosomal alpha-glucosidase OS=Homo sapiens GN=GAA PE=1 SV=4	P10253	P10253|LYAG_HUMAN Lysosomal alpha-glucosidase OS=Homo sapiens GN=GAA PE=1 SV=4	P10253|LYAG	R.QVVEnMTR.A	971000	971000	s(DKO1_90min) r(3)	DKO1	DKO1-b3	N5(NGlycan/892.3172)	N5(NGlycan/892.3172)	5	390	390	N	N390	386	393	5.3e-07	2.7e-05	463.02	HexNAc(2)Hex(3)	PauciM	P10253 --N390	P10253|LYAG--N390	P10253|LYAG--N390 + PauciM	P10253|LYAG--N390 + HexNAc(2)Hex(3)	N390 + PauciM
sp|P10253|LYAG_HUMAN Lysosomal alpha-glucosidase OS=Homo sapiens GN=GAA PE=1 SV=4	P10253	P10253|LYAG_HUMAN Lysosomal alpha-glucosidase OS=Homo sapiens GN=GAA PE=1 SV=4	P10253|LYAG	R.QVVEnMTR.A	971000	971000	s(DKO1_90min) r(3)	DKO1	DKO1-b3	N5(NGlycan/892.3172)	N5(NGlycan/892.3172)	5	390	390	N	N390	386	393	1.9e-08	9.7e-07	476.37	HexNAc(2)Hex(3)	PauciM	P10253 --N390	P10253|LYAG--N390	P10253|LYAG--N390 + PauciM	P10253|LYAG--N390 + HexNAc(2)Hex(3)	N390 + PauciM
sp|P10253|LYAG_HUMAN Lysosomal alpha-glucosidase OS=Homo sapiens GN=GAA PE=1 SV=4	P10253	P10253|LYAG_HUMAN Lysosomal alpha-glucosidase OS=Homo sapiens GN=GAA PE=1 SV=4	P10253|LYAG	R.QVVEnmTR.A	147000	147000	s(DKO1_90min) r(1)	DKO1	DKO1-b1	N5(NGlycan/892.3172); M6(Oxidation/15.9949)	N5(NGlycan/892.3172)	5	390	390	N	N390	386	393	0.002	0.085	309.76	HexNAc(2)Hex(3)	PauciM	P10253 --N390	P10253|LYAG--N390	P10253|LYAG--N390 + PauciM	P10253|LYAG--N390 + HexNAc(2)Hex(3)	N390 + PauciM
sp|P10253|LYAG_HUMAN Lysosomal alpha-glucosidase OS=Homo sapiens GN=GAA PE=1 SV=4	P10253	P10253|LYAG_HUMAN Lysosomal alpha-glucosidase OS=Homo sapiens GN=GAA PE=1 SV=4	P10253|LYAG	R.QVVEnmTR.A	127000	127000	s(DKO1_90min) r(3)	DKO1	DKO1-b3	N5(NGlycan/892.3172); M6(Oxidation/15.9949)	N5(NGlycan/892.3172)	5	390	390	N	N390	386	393	0.00054	0.027	310.21	HexNAc(2)Hex(3)	PauciM	P10253 --N390	P10253|LYAG--N390	P10253|LYAG--N390 + PauciM	P10253|LYAG--N390 + HexNAc(2)Hex(3)	N390 + PauciM
sp|P10253|LYAG_HUMAN Lysosomal alpha-glucosidase OS=Homo sapiens GN=GAA PE=1 SV=4	P10253	P10253|LYAG_HUMAN Lysosomal alpha-glucosidase OS=Homo sapiens GN=GAA PE=1 SV=4	P10253|LYAG	R.QVVEnmTR.A	127000	127000	s(DKO1_90min) r(3)	DKO1	DKO1-b3	N5(NGlycan/892.3172); M6(Oxidation/15.9949)	N5(NGlycan/892.3172)	5	390	390	N	N390	386	393	9.5e-05	0.0048	315.65	HexNAc(2)Hex(3)	PauciM	P10253 --N390	P10253|LYAG--N390	P10253|LYAG--N390 + PauciM	P10253|LYAG--N390 + HexNAc(2)Hex(3)	N390 + PauciM
sp|P10253|LYAG_HUMAN Lysosomal alpha-glucosidase OS=Homo sapiens GN=GAA PE=1 SV=4	P10253	P10253|LYAG_HUMAN Lysosomal alpha-glucosidase OS=Homo sapiens GN=GAA PE=1 SV=4	P10253|LYAG	R.RGVFITnETGQPLIGK.V	48800	48800	s(DKO1_90min) r(2)	DKO1	DKO1-b2	N7(NGlycan/1216.4229)	N7(NGlycan/1216.4229)	7	470	470	N	N470	464	479	3.2e-08	2.1e-06	522.65	HexNAc(2)Hex(5)	HM	P10253 --N470	P10253|LYAG--N470	P10253|LYAG--N470 + HM	P10253|LYAG--N470 + HexNAc(2)Hex(5)	N470 + HM
sp|P10253|LYAG_HUMAN Lysosomal alpha-glucosidase OS=Homo sapiens GN=GAA PE=1 SV=4	P10253	P10253|LYAG_HUMAN Lysosomal alpha-glucosidase OS=Homo sapiens GN=GAA PE=1 SV=4	P10253|LYAG	K.VTVLGVATAPQQVLSnGVPVSnFTYSPDTK.V	163000	163000	s(DKO1_90min) r(1)	DKO1	DKO1-b1	N16(Deamidated/0.9840); N22(NGlycan/730.2644)	N22(NGlycan/730.2644)	22	925	925	N	N925	904	933	4.2e-06	0.00019	301.86	HexNAc(2)Hex(2)	PauciM	P10253 --N925	P10253|LYAG--N925	P10253|LYAG--N925 + PauciM	P10253|LYAG--N925 + HexNAc(2)Hex(2)	N925 + PauciM
sp|P10253|LYAG_HUMAN Lysosomal alpha-glucosidase OS=Homo sapiens GN=GAA PE=1 SV=4	P10253	P10253|LYAG_HUMAN Lysosomal alpha-glucosidase OS=Homo sapiens GN=GAA PE=1 SV=4	P10253|LYAG	K.VTVLGVATAPQQVLSnGVPVSnFTYSPDTK.V	163000	163000	s(DKO1_90min) r(1)	DKO1	DKO1-b1	N16(Deamidated/0.9840); N22(NGlycan/730.2644)	N22(NGlycan/730.2644)	22	925	925	N	N925	904	933	3.7e-07	1.7e-05	389.33	HexNAc(2)Hex(2)	PauciM	P10253 --N925	P10253|LYAG--N925	P10253|LYAG--N925 + PauciM	P10253|LYAG--N925 + HexNAc(2)Hex(2)	N925 + PauciM
sp|P10253|LYAG_HUMAN Lysosomal alpha-glucosidase OS=Homo sapiens GN=GAA PE=1 SV=4	P10253	P10253|LYAG_HUMAN Lysosomal alpha-glucosidase OS=Homo sapiens GN=GAA PE=1 SV=4	P10253|LYAG	K.VTVLGVATAPQQVLSnGVPVSnFTYSPDTK.V	163000	163000	s(DKO1_90min) r(1)	DKO1	DKO1-b1	N16(Deamidated/0.9840); N22(NGlycan/730.2644)	N22(NGlycan/730.2644)	22	925	925	N	N925	904	933	3e-13	1.4e-11	601.43	HexNAc(2)Hex(2)	PauciM	P10253 --N925	P10253|LYAG--N925	P10253|LYAG--N925 + PauciM	P10253|LYAG--N925 + HexNAc(2)Hex(2)	N925 + PauciM
sp|P10253|LYAG_HUMAN Lysosomal alpha-glucosidase OS=Homo sapiens GN=GAA PE=1 SV=4	P10253	P10253|LYAG_HUMAN Lysosomal alpha-glucosidase OS=Homo sapiens GN=GAA PE=1 SV=4	P10253|LYAG	K.VTVLGVATAPQQVLSnGVPVSnFTYSPDTK.V	163000	163000	s(DKO1_90min) r(1)	DKO1	DKO1-b1	N16(Deamidated/0.9840); N22(NGlycan/730.2644)	N22(NGlycan/730.2644)	22	925	925	N	N925	904	933	2.6e-14	1.2e-12	652.91	HexNAc(2)Hex(2)	PauciM	P10253 --N925	P10253|LYAG--N925	P10253|LYAG--N925 + PauciM	P10253|LYAG--N925 + HexNAc(2)Hex(2)	N925 + PauciM
sp|P10253|LYAG_HUMAN Lysosomal alpha-glucosidase OS=Homo sapiens GN=GAA PE=1 SV=4	P10253	P10253|LYAG_HUMAN Lysosomal alpha-glucosidase OS=Homo sapiens GN=GAA PE=1 SV=4	P10253|LYAG	K.VTVLGVATAPQQVLSnGVPVSnFTYSPDTK.V	163000	163000	s(DKO1_90min) r(1)	DKO1	DKO1-b1	N16(Deamidated/0.9840); N22(NGlycan/730.2644)	N22(NGlycan/730.2644)	22	925	925	N	N925	904	933	2.6e-14	1.2e-12	699.58	HexNAc(2)Hex(2)	PauciM	P10253 --N925	P10253|LYAG--N925	P10253|LYAG--N925 + PauciM	P10253|LYAG--N925 + HexNAc(2)Hex(2)	N925 + PauciM
sp|P10253|LYAG_HUMAN Lysosomal alpha-glucosidase OS=Homo sapiens GN=GAA PE=1 SV=4	P10253	P10253|LYAG_HUMAN Lysosomal alpha-glucosidase OS=Homo sapiens GN=GAA PE=1 SV=4	P10253|LYAG	K.VTVLGVATAPQQVLSnGVPVSnFTYSPDTK.V	163000	163000	s(DKO1_90min) r(1)	DKO1	DKO1-b1	N16(Deamidated/0.9840); N22(NGlycan/730.2644)	N22(NGlycan/730.2644)	22	925	925	N	N925	904	933	1.4e-10	6.3e-09	528.56	HexNAc(2)Hex(2)	PauciM	P10253 --N925	P10253|LYAG--N925	P10253|LYAG--N925 + PauciM	P10253|LYAG--N925 + HexNAc(2)Hex(2)	N925 + PauciM
sp|P10253|LYAG_HUMAN Lysosomal alpha-glucosidase OS=Homo sapiens GN=GAA PE=1 SV=4	P10253	P10253|LYAG_HUMAN Lysosomal alpha-glucosidase OS=Homo sapiens GN=GAA PE=1 SV=4	P10253|LYAG	K.VTVLGVATAPQQVLSnGVPVSnFTYSPDTK.V	163000	163000	s(DKO1_90min) r(1)	DKO1	DKO1-b1	N16(Deamidated/0.9840); N22(NGlycan/730.2644)	N22(NGlycan/730.2644)	22	925	925	N	N925	904	933	1.9e-09	8.8e-08	526.51	HexNAc(2)Hex(2)	PauciM	P10253 --N925	P10253|LYAG--N925	P10253|LYAG--N925 + PauciM	P10253|LYAG--N925 + HexNAc(2)Hex(2)	N925 + PauciM
sp|P10253|LYAG_HUMAN Lysosomal alpha-glucosidase OS=Homo sapiens GN=GAA PE=1 SV=4	P10253	P10253|LYAG_HUMAN Lysosomal alpha-glucosidase OS=Homo sapiens GN=GAA PE=1 SV=4	P10253|LYAG	K.VTVLGVATAPQQVLSnGVPVSnFTYSPDTK.V	163000	163000	s(DKO1_90min) r(1)	DKO1	DKO1-b1	N16(Deamidated/0.9840); N22(NGlycan/730.2644)	N22(NGlycan/730.2644)	22	925	925	N	N925	904	933	8.8e-10	4.1e-08	505.18	HexNAc(2)Hex(2)	PauciM	P10253 --N925	P10253|LYAG--N925	P10253|LYAG--N925 + PauciM	P10253|LYAG--N925 + HexNAc(2)Hex(2)	N925 + PauciM
sp|P10253|LYAG_HUMAN Lysosomal alpha-glucosidase OS=Homo sapiens GN=GAA PE=1 SV=4	P10253	P10253|LYAG_HUMAN Lysosomal alpha-glucosidase OS=Homo sapiens GN=GAA PE=1 SV=4	P10253|LYAG	K.VTVLGVATAPQQVLSnGVPVSnFTYSPDTK.V	180000	180000	s(DKO1_90min) r(2)	DKO1	DKO1-b2	N16(Deamidated/0.9840); N22(NGlycan/730.2644)	N22(NGlycan/730.2644)	22	925	925	N	N925	904	933	1.2e-12	7.8e-11	669.42	HexNAc(2)Hex(2)	PauciM	P10253 --N925	P10253|LYAG--N925	P10253|LYAG--N925 + PauciM	P10253|LYAG--N925 + HexNAc(2)Hex(2)	N925 + PauciM
sp|P10253|LYAG_HUMAN Lysosomal alpha-glucosidase OS=Homo sapiens GN=GAA PE=1 SV=4	P10253	P10253|LYAG_HUMAN Lysosomal alpha-glucosidase OS=Homo sapiens GN=GAA PE=1 SV=4	P10253|LYAG	K.VTVLGVATAPQQVLSnGVPVSnFTYSPDTK.V	180000	180000	s(DKO1_90min) r(2)	DKO1	DKO1-b2	N16(Deamidated/0.9840); N22(NGlycan/730.2644)	N22(NGlycan/730.2644)	22	925	925	N	N925	904	933	2.6e-12	1.8e-10	610.96	HexNAc(2)Hex(2)	PauciM	P10253 --N925	P10253|LYAG--N925	P10253|LYAG--N925 + PauciM	P10253|LYAG--N925 + HexNAc(2)Hex(2)	N925 + PauciM
sp|P10253|LYAG_HUMAN Lysosomal alpha-glucosidase OS=Homo sapiens GN=GAA PE=1 SV=4	P10253	P10253|LYAG_HUMAN Lysosomal alpha-glucosidase OS=Homo sapiens GN=GAA PE=1 SV=4	P10253|LYAG	K.VTVLGVATAPQQVLSnGVPVSnFTYSPDTK.V	180000	180000	s(DKO1_90min) r(2)	DKO1	DKO1-b2	N16(Deamidated/0.9840); N22(NGlycan/730.2644)	N22(NGlycan/730.2644)	22	925	925	N	N925	904	933	1.9e-12	1.3e-10	647.06	HexNAc(2)Hex(2)	PauciM	P10253 --N925	P10253|LYAG--N925	P10253|LYAG--N925 + PauciM	P10253|LYAG--N925 + HexNAc(2)Hex(2)	N925 + PauciM
sp|P10253|LYAG_HUMAN Lysosomal alpha-glucosidase OS=Homo sapiens GN=GAA PE=1 SV=4	P10253	P10253|LYAG_HUMAN Lysosomal alpha-glucosidase OS=Homo sapiens GN=GAA PE=1 SV=4	P10253|LYAG	K.VTVLGVATAPQQVLSnGVPVSnFTYSPDTK.V	180000	180000	s(DKO1_90min) r(2)	DKO1	DKO1-b2	N16(Deamidated/0.9840); N22(NGlycan/730.2644)	N22(NGlycan/730.2644)	22	925	925	N	N925	904	933	1.9e-12	1.3e-10	637.72	HexNAc(2)Hex(2)	PauciM	P10253 --N925	P10253|LYAG--N925	P10253|LYAG--N925 + PauciM	P10253|LYAG--N925 + HexNAc(2)Hex(2)	N925 + PauciM
sp|P10253|LYAG_HUMAN Lysosomal alpha-glucosidase OS=Homo sapiens GN=GAA PE=1 SV=4	P10253	P10253|LYAG_HUMAN Lysosomal alpha-glucosidase OS=Homo sapiens GN=GAA PE=1 SV=4	P10253|LYAG	K.VTVLGVATAPQQVLSnGVPVSnFTYSPDTK.V	180000	180000	s(DKO1_90min) r(2)	DKO1	DKO1-b2	N16(Deamidated/0.9840); N22(NGlycan/730.2644)	N22(NGlycan/730.2644)	22	925	925	N	N925	904	933	1.9e-12	1.3e-10	605.09	HexNAc(2)Hex(2)	PauciM	P10253 --N925	P10253|LYAG--N925	P10253|LYAG--N925 + PauciM	P10253|LYAG--N925 + HexNAc(2)Hex(2)	N925 + PauciM
sp|P10253|LYAG_HUMAN Lysosomal alpha-glucosidase OS=Homo sapiens GN=GAA PE=1 SV=4	P10253	P10253|LYAG_HUMAN Lysosomal alpha-glucosidase OS=Homo sapiens GN=GAA PE=1 SV=4	P10253|LYAG	K.VTVLGVATAPQQVLSnGVPVSnFTYSPDTK.V	180000	180000	s(DKO1_90min) r(2)	DKO1	DKO1-b2	N16(Deamidated/0.9840); N22(NGlycan/730.2644)	N22(NGlycan/730.2644)	22	925	925	N	N925	904	933	1.9e-14	1.3e-12	738.89	HexNAc(2)Hex(2)	PauciM	P10253 --N925	P10253|LYAG--N925	P10253|LYAG--N925 + PauciM	P10253|LYAG--N925 + HexNAc(2)Hex(2)	N925 + PauciM
sp|P10253|LYAG_HUMAN Lysosomal alpha-glucosidase OS=Homo sapiens GN=GAA PE=1 SV=4	P10253	P10253|LYAG_HUMAN Lysosomal alpha-glucosidase OS=Homo sapiens GN=GAA PE=1 SV=4	P10253|LYAG	K.VTVLGVATAPQQVLSnGVPVSnFTYSPDTK.V	180000	180000	s(DKO1_90min) r(2)	DKO1	DKO1-b2	N16(Deamidated/0.9840); N22(NGlycan/730.2644)	N22(NGlycan/730.2644)	22	925	925	N	N925	904	933	1.2e-11	7.8e-10	649.46	HexNAc(2)Hex(2)	PauciM	P10253 --N925	P10253|LYAG--N925	P10253|LYAG--N925 + PauciM	P10253|LYAG--N925 + HexNAc(2)Hex(2)	N925 + PauciM
sp|P10253|LYAG_HUMAN Lysosomal alpha-glucosidase OS=Homo sapiens GN=GAA PE=1 SV=4	P10253	P10253|LYAG_HUMAN Lysosomal alpha-glucosidase OS=Homo sapiens GN=GAA PE=1 SV=4	P10253|LYAG	K.VTVLGVATAPQQVLSnGVPVSnFTYSPDTK.V	180000	180000	s(DKO1_90min) r(2)	DKO1	DKO1-b2	N16(Deamidated/0.9840); N22(NGlycan/730.2644)	N22(NGlycan/730.2644)	22	925	925	N	N925	904	933	5.9e-11	3.9e-09	568.06	HexNAc(2)Hex(2)	PauciM	P10253 --N925	P10253|LYAG--N925	P10253|LYAG--N925 + PauciM	P10253|LYAG--N925 + HexNAc(2)Hex(2)	N925 + PauciM
sp|P10253|LYAG_HUMAN Lysosomal alpha-glucosidase OS=Homo sapiens GN=GAA PE=1 SV=4	P10253	P10253|LYAG_HUMAN Lysosomal alpha-glucosidase OS=Homo sapiens GN=GAA PE=1 SV=4	P10253|LYAG	K.VTVLGVATAPQQVLSnGVPVSnFTYSPDTK.V	180000	180000	s(DKO1_90min) r(2)	DKO1	DKO1-b2	N16(Deamidated/0.9840); N22(NGlycan/730.2644)	N22(NGlycan/730.2644)	22	925	925	N	N925	904	933	1.9e-12	1.3e-10	617.42	HexNAc(2)Hex(2)	PauciM	P10253 --N925	P10253|LYAG--N925	P10253|LYAG--N925 + PauciM	P10253|LYAG--N925 + HexNAc(2)Hex(2)	N925 + PauciM
sp|P10253|LYAG_HUMAN Lysosomal alpha-glucosidase OS=Homo sapiens GN=GAA PE=1 SV=4	P10253	P10253|LYAG_HUMAN Lysosomal alpha-glucosidase OS=Homo sapiens GN=GAA PE=1 SV=4	P10253|LYAG	K.VTVLGVATAPQQVLSnGVPVSnFTYSPDTK.V	167000	167000	s(DKO1_90min) r(3)	DKO1	DKO1-b3	N16(Deamidated/0.9840); N22(NGlycan/730.2644)	N22(NGlycan/730.2644)	22	925	925	N	N925	904	933	4.8e-14	2.4e-12	716.89	HexNAc(2)Hex(2)	PauciM	P10253 --N925	P10253|LYAG--N925	P10253|LYAG--N925 + PauciM	P10253|LYAG--N925 + HexNAc(2)Hex(2)	N925 + PauciM
sp|P10253|LYAG_HUMAN Lysosomal alpha-glucosidase OS=Homo sapiens GN=GAA PE=1 SV=4	P10253	P10253|LYAG_HUMAN Lysosomal alpha-glucosidase OS=Homo sapiens GN=GAA PE=1 SV=4	P10253|LYAG	K.VTVLGVATAPQQVLSnGVPVSnFTYSPDTK.V	167000	167000	s(DKO1_90min) r(3)	DKO1	DKO1-b3	N16(Deamidated/0.9840); N22(NGlycan/730.2644)	N22(NGlycan/730.2644)	22	925	925	N	N925	904	933	1.8e-09	8.9e-08	471.02	HexNAc(2)Hex(2)	PauciM	P10253 --N925	P10253|LYAG--N925	P10253|LYAG--N925 + PauciM	P10253|LYAG--N925 + HexNAc(2)Hex(2)	N925 + PauciM
sp|P10253|LYAG_HUMAN Lysosomal alpha-glucosidase OS=Homo sapiens GN=GAA PE=1 SV=4	P10253	P10253|LYAG_HUMAN Lysosomal alpha-glucosidase OS=Homo sapiens GN=GAA PE=1 SV=4	P10253|LYAG	K.VTVLGVATAPQQVLSnGVPVSnFTYSPDTK.V	167000	167000	s(DKO1_90min) r(3)	DKO1	DKO1-b3	N16(Deamidated/0.9840); N22(NGlycan/730.2644)	N22(NGlycan/730.2644)	22	925	925	N	N925	904	933	2.8e-14	1.4e-12	707.32	HexNAc(2)Hex(2)	PauciM	P10253 --N925	P10253|LYAG--N925	P10253|LYAG--N925 + PauciM	P10253|LYAG--N925 + HexNAc(2)Hex(2)	N925 + PauciM
sp|P10253|LYAG_HUMAN Lysosomal alpha-glucosidase OS=Homo sapiens GN=GAA PE=1 SV=4	P10253	P10253|LYAG_HUMAN Lysosomal alpha-glucosidase OS=Homo sapiens GN=GAA PE=1 SV=4	P10253|LYAG	K.VTVLGVATAPQQVLSnGVPVSnFTYSPDTK.V	167000	167000	s(DKO1_90min) r(3)	DKO1	DKO1-b3	N16(Deamidated/0.9840); N22(NGlycan/730.2644)	N22(NGlycan/730.2644)	22	925	925	N	N925	904	933	2.8e-12	1.4e-10	611.16	HexNAc(2)Hex(2)	PauciM	P10253 --N925	P10253|LYAG--N925	P10253|LYAG--N925 + PauciM	P10253|LYAG--N925 + HexNAc(2)Hex(2)	N925 + PauciM
sp|P10253|LYAG_HUMAN Lysosomal alpha-glucosidase OS=Homo sapiens GN=GAA PE=1 SV=4	P10253	P10253|LYAG_HUMAN Lysosomal alpha-glucosidase OS=Homo sapiens GN=GAA PE=1 SV=4	P10253|LYAG	K.VTVLGVATAPQQVLSnGVPVSnFTYSPDTK.V	167000	167000	s(DKO1_90min) r(3)	DKO1	DKO1-b3	N16(Deamidated/0.9840); N22(NGlycan/730.2644)	N22(NGlycan/730.2644)	22	925	925	N	N925	904	933	2.8e-14	1.4e-12	702.63	HexNAc(2)Hex(2)	PauciM	P10253 --N925	P10253|LYAG--N925	P10253|LYAG--N925 + PauciM	P10253|LYAG--N925 + HexNAc(2)Hex(2)	N925 + PauciM
sp|P10253|LYAG_HUMAN Lysosomal alpha-glucosidase OS=Homo sapiens GN=GAA PE=1 SV=4	P10253	P10253|LYAG_HUMAN Lysosomal alpha-glucosidase OS=Homo sapiens GN=GAA PE=1 SV=4	P10253|LYAG	K.VTVLGVATAPQQVLSnGVPVSnFTYSPDTK.V	167000	167000	s(DKO1_90min) r(3)	DKO1	DKO1-b3	N16(Deamidated/0.9840); N22(NGlycan/730.2644)	N22(NGlycan/730.2644)	22	925	925	N	N925	904	933	2.8e-13	1.4e-11	669.43	HexNAc(2)Hex(2)	PauciM	P10253 --N925	P10253|LYAG--N925	P10253|LYAG--N925 + PauciM	P10253|LYAG--N925 + HexNAc(2)Hex(2)	N925 + PauciM
sp|P10253|LYAG_HUMAN Lysosomal alpha-glucosidase OS=Homo sapiens GN=GAA PE=1 SV=4	P10253	P10253|LYAG_HUMAN Lysosomal alpha-glucosidase OS=Homo sapiens GN=GAA PE=1 SV=4	P10253|LYAG	K.VTVLGVATAPQQVLSnGVPVSnFTYSPDTK.V	167000	167000	s(DKO1_90min) r(3)	DKO1	DKO1-b3	N16(Deamidated/0.9840); N22(NGlycan/730.2644)	N22(NGlycan/730.2644)	22	925	925	N	N925	904	933	4.8e-13	2.4e-11	660.03	HexNAc(2)Hex(2)	PauciM	P10253 --N925	P10253|LYAG--N925	P10253|LYAG--N925 + PauciM	P10253|LYAG--N925 + HexNAc(2)Hex(2)	N925 + PauciM
sp|P10253|LYAG_HUMAN Lysosomal alpha-glucosidase OS=Homo sapiens GN=GAA PE=1 SV=4	P10253	P10253|LYAG_HUMAN Lysosomal alpha-glucosidase OS=Homo sapiens GN=GAA PE=1 SV=4	P10253|LYAG	K.VTVLGVATAPQQVLSnGVPVSnFTYSPDTK.V	167000	167000	s(DKO1_90min) r(3)	DKO1	DKO1-b3	N16(Deamidated/0.9840); N22(NGlycan/730.2644)	N22(NGlycan/730.2644)	22	925	925	N	N925	904	933	2.8e-12	1.4e-10	640.44	HexNAc(2)Hex(2)	PauciM	P10253 --N925	P10253|LYAG--N925	P10253|LYAG--N925 + PauciM	P10253|LYAG--N925 + HexNAc(2)Hex(2)	N925 + PauciM
sp|P10253|LYAG_HUMAN Lysosomal alpha-glucosidase OS=Homo sapiens GN=GAA PE=1 SV=4	P10253	P10253|LYAG_HUMAN Lysosomal alpha-glucosidase OS=Homo sapiens GN=GAA PE=1 SV=4	P10253|LYAG	K.VTVLGVATAPQQVLSnGVPVSnFTYSPDTK.V	167000	167000	s(DKO1_90min) r(3)	DKO1	DKO1-b3	N16(Deamidated/0.9840); N22(NGlycan/730.2644)	N22(NGlycan/730.2644)	22	925	925	N	N925	904	933	2.8e-12	1.4e-10	613.7	HexNAc(2)Hex(2)	PauciM	P10253 --N925	P10253|LYAG--N925	P10253|LYAG--N925 + PauciM	P10253|LYAG--N925 + HexNAc(2)Hex(2)	N925 + PauciM
sp|P10253|LYAG_HUMAN Lysosomal alpha-glucosidase OS=Homo sapiens GN=GAA PE=1 SV=4	P10253	P10253|LYAG_HUMAN Lysosomal alpha-glucosidase OS=Homo sapiens GN=GAA PE=1 SV=4	P10253|LYAG	K.VTVLGVATAPQQVLSnGVPVSnFTYSPDTK.V	167000	167000	s(DKO1_90min) r(3)	DKO1	DKO1-b3	N16(Deamidated/0.9840); N22(NGlycan/730.2644)	N22(NGlycan/730.2644)	22	925	925	N	N925	904	933	7.9e-08	4e-06	471.12	HexNAc(2)Hex(2)	PauciM	P10253 --N925	P10253|LYAG--N925	P10253|LYAG--N925 + PauciM	P10253|LYAG--N925 + HexNAc(2)Hex(2)	N925 + PauciM
sp|P10253|LYAG_HUMAN Lysosomal alpha-glucosidase OS=Homo sapiens GN=GAA PE=1 SV=4	P10253	P10253|LYAG_HUMAN Lysosomal alpha-glucosidase OS=Homo sapiens GN=GAA PE=1 SV=4	P10253|LYAG	K.VTVLGVATAPQQVLSnGVPVSnFTYSPDTK.V	167000	167000	s(DKO1_90min) r(3)	DKO1	DKO1-b3	N16(Deamidated/0.9840); N22(NGlycan/730.2644)	N22(NGlycan/730.2644)	22	925	925	N	N925	904	933	2.8e-12	1.4e-10	626.81	HexNAc(2)Hex(2)	PauciM	P10253 --N925	P10253|LYAG--N925	P10253|LYAG--N925 + PauciM	P10253|LYAG--N925 + HexNAc(2)Hex(2)	N925 + PauciM
sp|P10253|LYAG_HUMAN Lysosomal alpha-glucosidase OS=Homo sapiens GN=GAA PE=1 SV=4	P10253	P10253|LYAG_HUMAN Lysosomal alpha-glucosidase OS=Homo sapiens GN=GAA PE=1 SV=4	P10253|LYAG	K.VTVLGVATAPQQVLSnGVPVSnFTYSPDTK.V	167000	167000	s(DKO1_90min) r(3)	DKO1	DKO1-b3	N16(Deamidated/0.9840); N22(NGlycan/730.2644)	N22(NGlycan/730.2644)	22	925	925	N	N925	904	933	3.2e-08	1.6e-06	549.61	HexNAc(2)Hex(2)	PauciM	P10253 --N925	P10253|LYAG--N925	P10253|LYAG--N925 + PauciM	P10253|LYAG--N925 + HexNAc(2)Hex(2)	N925 + PauciM
sp|P10253|LYAG_HUMAN Lysosomal alpha-glucosidase OS=Homo sapiens GN=GAA PE=1 SV=4	P10253	P10253|LYAG_HUMAN Lysosomal alpha-glucosidase OS=Homo sapiens GN=GAA PE=1 SV=4	P10253|LYAG	K.VTVLGVATAPQQVLSnGVPVSnFTYSPDTK.V	34700	34700	s(DKO1_90min) r(1)	DKO1	DKO1-b1	N16(Deamidated/0.9840); N22(NGlycan/730.2644)	N22(NGlycan/730.2644)	22	925	925	N	N925	904	933	2.8e-06	0.00013	376.13	HexNAc(2)Hex(2)	PauciM	P10253 --N925	P10253|LYAG--N925	P10253|LYAG--N925 + PauciM	P10253|LYAG--N925 + HexNAc(2)Hex(2)	N925 + PauciM
sp|P10253|LYAG_HUMAN Lysosomal alpha-glucosidase OS=Homo sapiens GN=GAA PE=1 SV=4	P10253	P10253|LYAG_HUMAN Lysosomal alpha-glucosidase OS=Homo sapiens GN=GAA PE=1 SV=4	P10253|LYAG	K.VTVLGVATAPQQVLSnGVPVSnFTYSPDTK.V	34700	34700	s(DKO1_90min) r(1)	DKO1	DKO1-b1	N16(Deamidated/0.9840); N22(NGlycan/730.2644)	N22(NGlycan/730.2644)	22	925	925	N	N925	904	933	9.7e-06	0.00045	392.9	HexNAc(2)Hex(2)	PauciM	P10253 --N925	P10253|LYAG--N925	P10253|LYAG--N925 + PauciM	P10253|LYAG--N925 + HexNAc(2)Hex(2)	N925 + PauciM
sp|P10253|LYAG_HUMAN Lysosomal alpha-glucosidase OS=Homo sapiens GN=GAA PE=1 SV=4	P10253	P10253|LYAG_HUMAN Lysosomal alpha-glucosidase OS=Homo sapiens GN=GAA PE=1 SV=4	P10253|LYAG	K.VTVLGVATAPQQVLSnGVPVSnFTYSPDTK.V	48800	48800	s(DKO1_90min) r(2)	DKO1	DKO1-b2	N16(Deamidated/0.9840); N22(NGlycan/730.2644)	N22(NGlycan/730.2644)	22	925	925	N	N925	904	933	6.1e-08	4e-06	478.61	HexNAc(2)Hex(2)	PauciM	P10253 --N925	P10253|LYAG--N925	P10253|LYAG--N925 + PauciM	P10253|LYAG--N925 + HexNAc(2)Hex(2)	N925 + PauciM
sp|P10253|LYAG_HUMAN Lysosomal alpha-glucosidase OS=Homo sapiens GN=GAA PE=1 SV=4	P10253	P10253|LYAG_HUMAN Lysosomal alpha-glucosidase OS=Homo sapiens GN=GAA PE=1 SV=4	P10253|LYAG	K.VTVLGVATAPQQVLSnGVPVSnFTYSPDTK.V	48800	48800	s(DKO1_90min) r(2)	DKO1	DKO1-b2	N16(Deamidated/0.9840); N22(NGlycan/730.2644)	N22(NGlycan/730.2644)	22	925	925	N	N925	904	933	6.4e-10	4.3e-08	540.24	HexNAc(2)Hex(2)	PauciM	P10253 --N925	P10253|LYAG--N925	P10253|LYAG--N925 + PauciM	P10253|LYAG--N925 + HexNAc(2)Hex(2)	N925 + PauciM
sp|P10253|LYAG_HUMAN Lysosomal alpha-glucosidase OS=Homo sapiens GN=GAA PE=1 SV=4	P10253	P10253|LYAG_HUMAN Lysosomal alpha-glucosidase OS=Homo sapiens GN=GAA PE=1 SV=4	P10253|LYAG	K.VTVLGVATAPQQVLSnGVPVSnFTYSPDTK.V	48800	48800	s(DKO1_90min) r(2)	DKO1	DKO1-b2	N16(Deamidated/0.9840); N22(NGlycan/730.2644)	N22(NGlycan/730.2644)	22	925	925	N	N925	904	933	0.00025	0.016	323.79	HexNAc(2)Hex(2)	PauciM	P10253 --N925	P10253|LYAG--N925	P10253|LYAG--N925 + PauciM	P10253|LYAG--N925 + HexNAc(2)Hex(2)	N925 + PauciM
sp|P10253|LYAG_HUMAN Lysosomal alpha-glucosidase OS=Homo sapiens GN=GAA PE=1 SV=4	P10253	P10253|LYAG_HUMAN Lysosomal alpha-glucosidase OS=Homo sapiens GN=GAA PE=1 SV=4	P10253|LYAG	K.VTVLGVATAPQQVLSnGVPVSnFTYSPDTK.V	51700	51700	s(DKO1_90min) r(3)	DKO1	DKO1-b3	N16(Deamidated/0.9840); N22(NGlycan/730.2644)	N22(NGlycan/730.2644)	22	925	925	N	N925	904	933	0.00024	0.012	326.46	HexNAc(2)Hex(2)	PauciM	P10253 --N925	P10253|LYAG--N925	P10253|LYAG--N925 + PauciM	P10253|LYAG--N925 + HexNAc(2)Hex(2)	N925 + PauciM
sp|P10253|LYAG_HUMAN Lysosomal alpha-glucosidase OS=Homo sapiens GN=GAA PE=1 SV=4	P10253	P10253|LYAG_HUMAN Lysosomal alpha-glucosidase OS=Homo sapiens GN=GAA PE=1 SV=4	P10253|LYAG	K.VTVLGVATAPQQVLSnGVPVSnFTYSPDTK.V	51700	51700	s(DKO1_90min) r(3)	DKO1	DKO1-b3	N16(Deamidated/0.9840); N22(NGlycan/730.2644)	N22(NGlycan/730.2644)	22	925	925	N	N925	904	933	2.4e-05	0.0012	409.24	HexNAc(2)Hex(2)	PauciM	P10253 --N925	P10253|LYAG--N925	P10253|LYAG--N925 + PauciM	P10253|LYAG--N925 + HexNAc(2)Hex(2)	N925 + PauciM
sp|P10253|LYAG_HUMAN Lysosomal alpha-glucosidase OS=Homo sapiens GN=GAA PE=1 SV=4	P10253	P10253|LYAG_HUMAN Lysosomal alpha-glucosidase OS=Homo sapiens GN=GAA PE=1 SV=4	P10253|LYAG	K.VTVLGVATAPQQVLSnGVPVSnFTYSPDTK.V	51700	51700	s(DKO1_90min) r(3)	DKO1	DKO1-b3	N16(Deamidated/0.9840); N22(NGlycan/730.2644)	N22(NGlycan/730.2644)	22	925	925	N	N925	904	933	4.5e-08	2.3e-06	483.82	HexNAc(2)Hex(2)	PauciM	P10253 --N925	P10253|LYAG--N925	P10253|LYAG--N925 + PauciM	P10253|LYAG--N925 + HexNAc(2)Hex(2)	N925 + PauciM
sp|P10253|LYAG_HUMAN Lysosomal alpha-glucosidase OS=Homo sapiens GN=GAA PE=1 SV=4	P10253	P10253|LYAG_HUMAN Lysosomal alpha-glucosidase OS=Homo sapiens GN=GAA PE=1 SV=4	P10253|LYAG	K.VTVLGVATAPQQVLSnGVPVSnFTYSPDTK.V	51700	51700	s(DKO1_90min) r(3)	DKO1	DKO1-b3	N16(Deamidated/0.9840); N22(NGlycan/730.2644)	N22(NGlycan/730.2644)	22	925	925	N	N925	904	933	5.3e-07	2.7e-05	449.97	HexNAc(2)Hex(2)	PauciM	P10253 --N925	P10253|LYAG--N925	P10253|LYAG--N925 + PauciM	P10253|LYAG--N925 + HexNAc(2)Hex(2)	N925 + PauciM
sp|P10253|LYAG_HUMAN Lysosomal alpha-glucosidase OS=Homo sapiens GN=GAA PE=1 SV=4	P10253	P10253|LYAG_HUMAN Lysosomal alpha-glucosidase OS=Homo sapiens GN=GAA PE=1 SV=4	P10253|LYAG	K.VTVLGVATAPQQVLSnGVPVSnFTYSPDTK.V	51700	51700	s(DKO1_90min) r(3)	DKO1	DKO1-b3	N16(Deamidated/0.9840); N22(NGlycan/730.2644)	N22(NGlycan/730.2644)	22	925	925	N	N925	904	933	1.6e-09	8.1e-08	518.43	HexNAc(2)Hex(2)	PauciM	P10253 --N925	P10253|LYAG--N925	P10253|LYAG--N925 + PauciM	P10253|LYAG--N925 + HexNAc(2)Hex(2)	N925 + PauciM
sp|P10253|LYAG_HUMAN Lysosomal alpha-glucosidase OS=Homo sapiens GN=GAA PE=1 SV=4	P10253	P10253|LYAG_HUMAN Lysosomal alpha-glucosidase OS=Homo sapiens GN=GAA PE=1 SV=4	P10253|LYAG	K.VTVLGVATAPQQVLSnGVPVSnFTYSPDTK.V	177000	177000	s(DKO1_90min) r(1)	DKO1	DKO1-b1	N16(Deamidated/0.9840); N22(NGlycan/892.3172)	N22(NGlycan/892.3172)	22	925	925	N	N925	904	933	4.7e-11	2.2e-09	564.25	HexNAc(2)Hex(3)	PauciM	P10253 --N925	P10253|LYAG--N925	P10253|LYAG--N925 + PauciM	P10253|LYAG--N925 + HexNAc(2)Hex(3)	N925 + PauciM
sp|P10253|LYAG_HUMAN Lysosomal alpha-glucosidase OS=Homo sapiens GN=GAA PE=1 SV=4	P10253	P10253|LYAG_HUMAN Lysosomal alpha-glucosidase OS=Homo sapiens GN=GAA PE=1 SV=4	P10253|LYAG	K.VTVLGVATAPQQVLSnGVPVSnFTYSPDTK.V	177000	177000	s(DKO1_90min) r(1)	DKO1	DKO1-b1	N16(Deamidated/0.9840); N22(NGlycan/892.3172)	N22(NGlycan/892.3172)	22	925	925	N	N925	904	933	2.6e-15	1.2e-13	725.71	HexNAc(2)Hex(3)	PauciM	P10253 --N925	P10253|LYAG--N925	P10253|LYAG--N925 + PauciM	P10253|LYAG--N925 + HexNAc(2)Hex(3)	N925 + PauciM
sp|P10253|LYAG_HUMAN Lysosomal alpha-glucosidase OS=Homo sapiens GN=GAA PE=1 SV=4	P10253	P10253|LYAG_HUMAN Lysosomal alpha-glucosidase OS=Homo sapiens GN=GAA PE=1 SV=4	P10253|LYAG	K.VTVLGVATAPQQVLSnGVPVSnFTYSPDTK.V	177000	177000	s(DKO1_90min) r(1)	DKO1	DKO1-b1	N16(Deamidated/0.9840); N22(NGlycan/892.3172)	N22(NGlycan/892.3172)	22	925	925	N	N925	904	933	5.6e-14	2.6e-12	683.64	HexNAc(2)Hex(3)	PauciM	P10253 --N925	P10253|LYAG--N925	P10253|LYAG--N925 + PauciM	P10253|LYAG--N925 + HexNAc(2)Hex(3)	N925 + PauciM
sp|P10253|LYAG_HUMAN Lysosomal alpha-glucosidase OS=Homo sapiens GN=GAA PE=1 SV=4	P10253	P10253|LYAG_HUMAN Lysosomal alpha-glucosidase OS=Homo sapiens GN=GAA PE=1 SV=4	P10253|LYAG	K.VTVLGVATAPQQVLSnGVPVSnFTYSPDTK.V	177000	177000	s(DKO1_90min) r(1)	DKO1	DKO1-b1	N16(Deamidated/0.9840); N22(NGlycan/892.3172)	N22(NGlycan/892.3172)	22	925	925	N	N925	904	933	2.6e-15	1.2e-13	741.59	HexNAc(2)Hex(3)	PauciM	P10253 --N925	P10253|LYAG--N925	P10253|LYAG--N925 + PauciM	P10253|LYAG--N925 + HexNAc(2)Hex(3)	N925 + PauciM
sp|P10253|LYAG_HUMAN Lysosomal alpha-glucosidase OS=Homo sapiens GN=GAA PE=1 SV=4	P10253	P10253|LYAG_HUMAN Lysosomal alpha-glucosidase OS=Homo sapiens GN=GAA PE=1 SV=4	P10253|LYAG	K.VTVLGVATAPQQVLSnGVPVSnFTYSPDTK.V	177000	177000	s(DKO1_90min) r(1)	DKO1	DKO1-b1	N16(Deamidated/0.9840); N22(NGlycan/892.3172)	N22(NGlycan/892.3172)	22	925	925	N	N925	904	933	4.7e-11	2.2e-09	563.72	HexNAc(2)Hex(3)	PauciM	P10253 --N925	P10253|LYAG--N925	P10253|LYAG--N925 + PauciM	P10253|LYAG--N925 + HexNAc(2)Hex(3)	N925 + PauciM
sp|P10253|LYAG_HUMAN Lysosomal alpha-glucosidase OS=Homo sapiens GN=GAA PE=1 SV=4	P10253	P10253|LYAG_HUMAN Lysosomal alpha-glucosidase OS=Homo sapiens GN=GAA PE=1 SV=4	P10253|LYAG	K.VTVLGVATAPQQVLSnGVPVSnFTYSPDTK.V	177000	177000	s(DKO1_90min) r(1)	DKO1	DKO1-b1	N16(Deamidated/0.9840); N22(NGlycan/892.3172)	N22(NGlycan/892.3172)	22	925	925	N	N925	904	933	1e-07	4.7e-06	460.35	HexNAc(2)Hex(3)	PauciM	P10253 --N925	P10253|LYAG--N925	P10253|LYAG--N925 + PauciM	P10253|LYAG--N925 + HexNAc(2)Hex(3)	N925 + PauciM
sp|P10253|LYAG_HUMAN Lysosomal alpha-glucosidase OS=Homo sapiens GN=GAA PE=1 SV=4	P10253	P10253|LYAG_HUMAN Lysosomal alpha-glucosidase OS=Homo sapiens GN=GAA PE=1 SV=4	P10253|LYAG	K.VTVLGVATAPQQVLSnGVPVSnFTYSPDTK.V	119000	119000	s(DKO1_90min) r(2)	DKO1	DKO1-b2	N16(Deamidated/0.9840); N22(NGlycan/892.3172)	N22(NGlycan/892.3172)	22	925	925	N	N925	904	933	2.6e-14	1.8e-12	746.87	HexNAc(2)Hex(3)	PauciM	P10253 --N925	P10253|LYAG--N925	P10253|LYAG--N925 + PauciM	P10253|LYAG--N925 + HexNAc(2)Hex(3)	N925 + PauciM
sp|P10253|LYAG_HUMAN Lysosomal alpha-glucosidase OS=Homo sapiens GN=GAA PE=1 SV=4	P10253	P10253|LYAG_HUMAN Lysosomal alpha-glucosidase OS=Homo sapiens GN=GAA PE=1 SV=4	P10253|LYAG	K.VTVLGVATAPQQVLSnGVPVSnFTYSPDTK.V	119000	119000	s(DKO1_90min) r(2)	DKO1	DKO1-b2	N16(Deamidated/0.9840); N22(NGlycan/892.3172)	N22(NGlycan/892.3172)	22	925	925	N	N925	904	933	2.6e-15	1.8e-13	762.89	HexNAc(2)Hex(3)	PauciM	P10253 --N925	P10253|LYAG--N925	P10253|LYAG--N925 + PauciM	P10253|LYAG--N925 + HexNAc(2)Hex(3)	N925 + PauciM
sp|P10253|LYAG_HUMAN Lysosomal alpha-glucosidase OS=Homo sapiens GN=GAA PE=1 SV=4	P10253	P10253|LYAG_HUMAN Lysosomal alpha-glucosidase OS=Homo sapiens GN=GAA PE=1 SV=4	P10253|LYAG	K.VTVLGVATAPQQVLSnGVPVSnFTYSPDTK.V	119000	119000	s(DKO1_90min) r(2)	DKO1	DKO1-b2	N16(Deamidated/0.9840); N22(NGlycan/892.3172)	N22(NGlycan/892.3172)	22	925	925	N	N925	904	933	1.9e-14	1.3e-12	718.41	HexNAc(2)Hex(3)	PauciM	P10253 --N925	P10253|LYAG--N925	P10253|LYAG--N925 + PauciM	P10253|LYAG--N925 + HexNAc(2)Hex(3)	N925 + PauciM
sp|P10253|LYAG_HUMAN Lysosomal alpha-glucosidase OS=Homo sapiens GN=GAA PE=1 SV=4	P10253	P10253|LYAG_HUMAN Lysosomal alpha-glucosidase OS=Homo sapiens GN=GAA PE=1 SV=4	P10253|LYAG	K.VTVLGVATAPQQVLSnGVPVSnFTYSPDTK.V	238000	238000	s(DKO1_90min) r(3)	DKO1	DKO1-b3	N16(Deamidated/0.9840); N22(NGlycan/892.3172)	N22(NGlycan/892.3172)	22	925	925	N	N925	904	933	2.8e-14	1.4e-12	745.37	HexNAc(2)Hex(3)	PauciM	P10253 --N925	P10253|LYAG--N925	P10253|LYAG--N925 + PauciM	P10253|LYAG--N925 + HexNAc(2)Hex(3)	N925 + PauciM
sp|P10253|LYAG_HUMAN Lysosomal alpha-glucosidase OS=Homo sapiens GN=GAA PE=1 SV=4	P10253	P10253|LYAG_HUMAN Lysosomal alpha-glucosidase OS=Homo sapiens GN=GAA PE=1 SV=4	P10253|LYAG	K.VTVLGVATAPQQVLSnGVPVSnFTYSPDTK.V	238000	238000	s(DKO1_90min) r(3)	DKO1	DKO1-b3	N16(Deamidated/0.9840); N22(NGlycan/892.3172)	N22(NGlycan/892.3172)	22	925	925	N	N925	904	933	4.8e-12	2.4e-10	621.23	HexNAc(2)Hex(3)	PauciM	P10253 --N925	P10253|LYAG--N925	P10253|LYAG--N925 + PauciM	P10253|LYAG--N925 + HexNAc(2)Hex(3)	N925 + PauciM
sp|P10253|LYAG_HUMAN Lysosomal alpha-glucosidase OS=Homo sapiens GN=GAA PE=1 SV=4	P10253	P10253|LYAG_HUMAN Lysosomal alpha-glucosidase OS=Homo sapiens GN=GAA PE=1 SV=4	P10253|LYAG	K.VTVLGVATAPQQVLSnGVPVSnFTYSPDTK.V	238000	238000	s(DKO1_90min) r(3)	DKO1	DKO1-b3	N16(Deamidated/0.9840); N22(NGlycan/892.3172)	N22(NGlycan/892.3172)	22	925	925	N	N925	904	933	4.3e-13	2.2e-11	692.06	HexNAc(2)Hex(3)	PauciM	P10253 --N925	P10253|LYAG--N925	P10253|LYAG--N925 + PauciM	P10253|LYAG--N925 + HexNAc(2)Hex(3)	N925 + PauciM
sp|P10253|LYAG_HUMAN Lysosomal alpha-glucosidase OS=Homo sapiens GN=GAA PE=1 SV=4	P10253	P10253|LYAG_HUMAN Lysosomal alpha-glucosidase OS=Homo sapiens GN=GAA PE=1 SV=4	P10253|LYAG	K.VTVLGVATAPQQVLSnGVPVSnFTYSPDTK.V	238000	238000	s(DKO1_90min) r(3)	DKO1	DKO1-b3	N16(Deamidated/0.9840); N22(NGlycan/892.3172)	N22(NGlycan/892.3172)	22	925	925	N	N925	904	933	4.8e-13	2.4e-11	671.16	HexNAc(2)Hex(3)	PauciM	P10253 --N925	P10253|LYAG--N925	P10253|LYAG--N925 + PauciM	P10253|LYAG--N925 + HexNAc(2)Hex(3)	N925 + PauciM
sp|P10253|LYAG_HUMAN Lysosomal alpha-glucosidase OS=Homo sapiens GN=GAA PE=1 SV=4	P10253	P10253|LYAG_HUMAN Lysosomal alpha-glucosidase OS=Homo sapiens GN=GAA PE=1 SV=4	P10253|LYAG	K.VTVLGVATAPQQVLSnGVPVSnFTYSPDTK.V	238000	238000	s(DKO1_90min) r(3)	DKO1	DKO1-b3	N16(Deamidated/0.9840); N22(NGlycan/892.3172)	N22(NGlycan/892.3172)	22	925	925	N	N925	904	933	4.3e-11	2.2e-09	582.23	HexNAc(2)Hex(3)	PauciM	P10253 --N925	P10253|LYAG--N925	P10253|LYAG--N925 + PauciM	P10253|LYAG--N925 + HexNAc(2)Hex(3)	N925 + PauciM
sp|P10253|LYAG_HUMAN Lysosomal alpha-glucosidase OS=Homo sapiens GN=GAA PE=1 SV=4	P10253	P10253|LYAG_HUMAN Lysosomal alpha-glucosidase OS=Homo sapiens GN=GAA PE=1 SV=4	P10253|LYAG	K.VTVLGVATAPQQVLSnGVPVSnFTYSPDTK.V	31400	31400	s(DKO1_90min) r(1)	DKO1	DKO1-b1	N16(Deamidated/0.9840); N22(NGlycan/892.3172)	N22(NGlycan/892.3172)	22	925	925	N	N925	904	933	1.1e-05	0.00051	358.64	HexNAc(2)Hex(3)	PauciM	P10253 --N925	P10253|LYAG--N925	P10253|LYAG--N925 + PauciM	P10253|LYAG--N925 + HexNAc(2)Hex(3)	N925 + PauciM
sp|P10253|LYAG_HUMAN Lysosomal alpha-glucosidase OS=Homo sapiens GN=GAA PE=1 SV=4	P10253	P10253|LYAG_HUMAN Lysosomal alpha-glucosidase OS=Homo sapiens GN=GAA PE=1 SV=4	P10253|LYAG	K.VTVLGVATAPQQVLSnGVPVSnFTYSPDTK.V	34800	34800	s(DKO1_90min) r(2)	DKO1	DKO1-b2	N16(Deamidated/0.9840); N22(NGlycan/892.3172)	N22(NGlycan/892.3172)	22	925	925	N	N925	904	933	1.3e-07	8.8e-06	465.78	HexNAc(2)Hex(3)	PauciM	P10253 --N925	P10253|LYAG--N925	P10253|LYAG--N925 + PauciM	P10253|LYAG--N925 + HexNAc(2)Hex(3)	N925 + PauciM
sp|P10253|LYAG_HUMAN Lysosomal alpha-glucosidase OS=Homo sapiens GN=GAA PE=1 SV=4	P10253	P10253|LYAG_HUMAN Lysosomal alpha-glucosidase OS=Homo sapiens GN=GAA PE=1 SV=4	P10253|LYAG	K.VTVLGVATAPQQVLSNGVPVSnFTYSPDTK.V	10700	10700	s(DKO1_90min) r(1)	DKO1	DKO1-b1	N22(NGlycan/1038.3751)	N22(NGlycan/1038.3751)	22	925	925	N	N925	904	933	2.3e-06	0.00011	360.65	HexNAc(2)Hex(3)Fuc(1)	PauciM	P10253 --N925	P10253|LYAG--N925	P10253|LYAG--N925 + PauciM	P10253|LYAG--N925 + HexNAc(2)Hex(3)Fuc(1)	N925 + PauciM
sp|P10253|LYAG_HUMAN Lysosomal alpha-glucosidase OS=Homo sapiens GN=GAA PE=1 SV=4	P10253	P10253|LYAG_HUMAN Lysosomal alpha-glucosidase OS=Homo sapiens GN=GAA PE=1 SV=4	P10253|LYAG	K.VTVLGVATAPQQVLSNGVPVSnFTYSPDTK.V	132000	132000	s(DKO1_90min) r(1)	DKO1	DKO1-b1	N22(NGlycan/730.2644)	N22(NGlycan/730.2644)	22	925	925	N	N925	904	933	2.6e-13	1.2e-11	626.21	HexNAc(2)Hex(2)	PauciM	P10253 --N925	P10253|LYAG--N925	P10253|LYAG--N925 + PauciM	P10253|LYAG--N925 + HexNAc(2)Hex(2)	N925 + PauciM
sp|P10253|LYAG_HUMAN Lysosomal alpha-glucosidase OS=Homo sapiens GN=GAA PE=1 SV=4	P10253	P10253|LYAG_HUMAN Lysosomal alpha-glucosidase OS=Homo sapiens GN=GAA PE=1 SV=4	P10253|LYAG	K.VTVLGVATAPQQVLSNGVPVSnFTYSPDTK.V	132000	132000	s(DKO1_90min) r(1)	DKO1	DKO1-b1	N22(NGlycan/730.2644)	N22(NGlycan/730.2644)	22	925	925	N	N925	904	933	3e-13	1.4e-11	606.97	HexNAc(2)Hex(2)	PauciM	P10253 --N925	P10253|LYAG--N925	P10253|LYAG--N925 + PauciM	P10253|LYAG--N925 + HexNAc(2)Hex(2)	N925 + PauciM
sp|P10253|LYAG_HUMAN Lysosomal alpha-glucosidase OS=Homo sapiens GN=GAA PE=1 SV=4	P10253	P10253|LYAG_HUMAN Lysosomal alpha-glucosidase OS=Homo sapiens GN=GAA PE=1 SV=4	P10253|LYAG	K.VTVLGVATAPQQVLSNGVPVSnFTYSPDTK.V	132000	132000	s(DKO1_90min) r(1)	DKO1	DKO1-b1	N22(NGlycan/730.2644)	N22(NGlycan/730.2644)	22	925	925	N	N925	904	933	3e-14	1.4e-12	662.79	HexNAc(2)Hex(2)	PauciM	P10253 --N925	P10253|LYAG--N925	P10253|LYAG--N925 + PauciM	P10253|LYAG--N925 + HexNAc(2)Hex(2)	N925 + PauciM
sp|P10253|LYAG_HUMAN Lysosomal alpha-glucosidase OS=Homo sapiens GN=GAA PE=1 SV=4	P10253	P10253|LYAG_HUMAN Lysosomal alpha-glucosidase OS=Homo sapiens GN=GAA PE=1 SV=4	P10253|LYAG	K.VTVLGVATAPQQVLSNGVPVSnFTYSPDTK.V	132000	132000	s(DKO1_90min) r(1)	DKO1	DKO1-b1	N22(NGlycan/730.2644)	N22(NGlycan/730.2644)	22	925	925	N	N925	904	933	2.9e-10	1.4e-08	531.25	HexNAc(2)Hex(2)	PauciM	P10253 --N925	P10253|LYAG--N925	P10253|LYAG--N925 + PauciM	P10253|LYAG--N925 + HexNAc(2)Hex(2)	N925 + PauciM
sp|P10253|LYAG_HUMAN Lysosomal alpha-glucosidase OS=Homo sapiens GN=GAA PE=1 SV=4	P10253	P10253|LYAG_HUMAN Lysosomal alpha-glucosidase OS=Homo sapiens GN=GAA PE=1 SV=4	P10253|LYAG	K.VTVLGVATAPQQVLSNGVPVSnFTYSPDTK.V	132000	132000	s(DKO1_90min) r(1)	DKO1	DKO1-b1	N22(NGlycan/730.2644)	N22(NGlycan/730.2644)	22	925	925	N	N925	904	933	2.6e-12	1.2e-10	583.99	HexNAc(2)Hex(2)	PauciM	P10253 --N925	P10253|LYAG--N925	P10253|LYAG--N925 + PauciM	P10253|LYAG--N925 + HexNAc(2)Hex(2)	N925 + PauciM
sp|P10253|LYAG_HUMAN Lysosomal alpha-glucosidase OS=Homo sapiens GN=GAA PE=1 SV=4	P10253	P10253|LYAG_HUMAN Lysosomal alpha-glucosidase OS=Homo sapiens GN=GAA PE=1 SV=4	P10253|LYAG	K.VTVLGVATAPQQVLSNGVPVSnFTYSPDTK.V	132000	132000	s(DKO1_90min) r(1)	DKO1	DKO1-b1	N22(NGlycan/730.2644)	N22(NGlycan/730.2644)	22	925	925	N	N925	904	933	6.9e-11	3.2e-09	541.07	HexNAc(2)Hex(2)	PauciM	P10253 --N925	P10253|LYAG--N925	P10253|LYAG--N925 + PauciM	P10253|LYAG--N925 + HexNAc(2)Hex(2)	N925 + PauciM
sp|P10253|LYAG_HUMAN Lysosomal alpha-glucosidase OS=Homo sapiens GN=GAA PE=1 SV=4	P10253	P10253|LYAG_HUMAN Lysosomal alpha-glucosidase OS=Homo sapiens GN=GAA PE=1 SV=4	P10253|LYAG	K.VTVLGVATAPQQVLSNGVPVSnFTYSPDTK.V	132000	132000	s(DKO1_90min) r(1)	DKO1	DKO1-b1	N22(NGlycan/730.2644)	N22(NGlycan/730.2644)	22	925	925	N	N925	904	933	2.3e-09	1.1e-07	522.98	HexNAc(2)Hex(2)	PauciM	P10253 --N925	P10253|LYAG--N925	P10253|LYAG--N925 + PauciM	P10253|LYAG--N925 + HexNAc(2)Hex(2)	N925 + PauciM
sp|P10253|LYAG_HUMAN Lysosomal alpha-glucosidase OS=Homo sapiens GN=GAA PE=1 SV=4	P10253	P10253|LYAG_HUMAN Lysosomal alpha-glucosidase OS=Homo sapiens GN=GAA PE=1 SV=4	P10253|LYAG	K.VTVLGVATAPQQVLSNGVPVSnFTYSPDTK.V	132000	132000	s(DKO1_90min) r(1)	DKO1	DKO1-b1	N22(NGlycan/730.2644)	N22(NGlycan/730.2644)	22	925	925	N	N925	904	933	1e-08	4.7e-07	466.25	HexNAc(2)Hex(2)	PauciM	P10253 --N925	P10253|LYAG--N925	P10253|LYAG--N925 + PauciM	P10253|LYAG--N925 + HexNAc(2)Hex(2)	N925 + PauciM
sp|P10253|LYAG_HUMAN Lysosomal alpha-glucosidase OS=Homo sapiens GN=GAA PE=1 SV=4	P10253	P10253|LYAG_HUMAN Lysosomal alpha-glucosidase OS=Homo sapiens GN=GAA PE=1 SV=4	P10253|LYAG	K.VTVLGVATAPQQVLSNGVPVSnFTYSPDTK.V	132000	132000	s(DKO1_90min) r(1)	DKO1	DKO1-b1	N22(NGlycan/730.2644)	N22(NGlycan/730.2644)	22	925	925	N	N925	904	933	6.3e-06	0.00029	411.62	HexNAc(2)Hex(2)	PauciM	P10253 --N925	P10253|LYAG--N925	P10253|LYAG--N925 + PauciM	P10253|LYAG--N925 + HexNAc(2)Hex(2)	N925 + PauciM
sp|P10253|LYAG_HUMAN Lysosomal alpha-glucosidase OS=Homo sapiens GN=GAA PE=1 SV=4	P10253	P10253|LYAG_HUMAN Lysosomal alpha-glucosidase OS=Homo sapiens GN=GAA PE=1 SV=4	P10253|LYAG	K.VTVLGVATAPQQVLSNGVPVSnFTYSPDTK.V	95100	95100	s(DKO1_90min) r(2)	DKO1	DKO1-b2	N22(NGlycan/730.2644)	N22(NGlycan/730.2644)	22	925	925	N	N925	904	933	1.9e-13	1.3e-11	688.33	HexNAc(2)Hex(2)	PauciM	P10253 --N925	P10253|LYAG--N925	P10253|LYAG--N925 + PauciM	P10253|LYAG--N925 + HexNAc(2)Hex(2)	N925 + PauciM
sp|P10253|LYAG_HUMAN Lysosomal alpha-glucosidase OS=Homo sapiens GN=GAA PE=1 SV=4	P10253	P10253|LYAG_HUMAN Lysosomal alpha-glucosidase OS=Homo sapiens GN=GAA PE=1 SV=4	P10253|LYAG	K.VTVLGVATAPQQVLSNGVPVSnFTYSPDTK.V	95100	95100	s(DKO1_90min) r(2)	DKO1	DKO1-b2	N22(NGlycan/730.2644)	N22(NGlycan/730.2644)	22	925	925	N	N925	904	933	1.9e-11	1.3e-09	595.19	HexNAc(2)Hex(2)	PauciM	P10253 --N925	P10253|LYAG--N925	P10253|LYAG--N925 + PauciM	P10253|LYAG--N925 + HexNAc(2)Hex(2)	N925 + PauciM
sp|P10253|LYAG_HUMAN Lysosomal alpha-glucosidase OS=Homo sapiens GN=GAA PE=1 SV=4	P10253	P10253|LYAG_HUMAN Lysosomal alpha-glucosidase OS=Homo sapiens GN=GAA PE=1 SV=4	P10253|LYAG	K.VTVLGVATAPQQVLSNGVPVSnFTYSPDTK.V	95100	95100	s(DKO1_90min) r(2)	DKO1	DKO1-b2	N22(NGlycan/730.2644)	N22(NGlycan/730.2644)	22	925	925	N	N925	904	933	1.4e-10	9.4e-09	589.78	HexNAc(2)Hex(2)	PauciM	P10253 --N925	P10253|LYAG--N925	P10253|LYAG--N925 + PauciM	P10253|LYAG--N925 + HexNAc(2)Hex(2)	N925 + PauciM
sp|P10253|LYAG_HUMAN Lysosomal alpha-glucosidase OS=Homo sapiens GN=GAA PE=1 SV=4	P10253	P10253|LYAG_HUMAN Lysosomal alpha-glucosidase OS=Homo sapiens GN=GAA PE=1 SV=4	P10253|LYAG	K.VTVLGVATAPQQVLSNGVPVSnFTYSPDTK.V	95100	95100	s(DKO1_90min) r(2)	DKO1	DKO1-b2	N22(NGlycan/730.2644)	N22(NGlycan/730.2644)	22	925	925	N	N925	904	933	3.8e-11	2.5e-09	582.4	HexNAc(2)Hex(2)	PauciM	P10253 --N925	P10253|LYAG--N925	P10253|LYAG--N925 + PauciM	P10253|LYAG--N925 + HexNAc(2)Hex(2)	N925 + PauciM
sp|P10253|LYAG_HUMAN Lysosomal alpha-glucosidase OS=Homo sapiens GN=GAA PE=1 SV=4	P10253	P10253|LYAG_HUMAN Lysosomal alpha-glucosidase OS=Homo sapiens GN=GAA PE=1 SV=4	P10253|LYAG	K.VTVLGVATAPQQVLSNGVPVSnFTYSPDTK.V	95100	95100	s(DKO1_90min) r(2)	DKO1	DKO1-b2	N22(NGlycan/730.2644)	N22(NGlycan/730.2644)	22	925	925	N	N925	904	933	1.9e-12	1.3e-10	640.78	HexNAc(2)Hex(2)	PauciM	P10253 --N925	P10253|LYAG--N925	P10253|LYAG--N925 + PauciM	P10253|LYAG--N925 + HexNAc(2)Hex(2)	N925 + PauciM
sp|P10253|LYAG_HUMAN Lysosomal alpha-glucosidase OS=Homo sapiens GN=GAA PE=1 SV=4	P10253	P10253|LYAG_HUMAN Lysosomal alpha-glucosidase OS=Homo sapiens GN=GAA PE=1 SV=4	P10253|LYAG	K.VTVLGVATAPQQVLSNGVPVSnFTYSPDTK.V	95100	95100	s(DKO1_90min) r(2)	DKO1	DKO1-b2	N22(NGlycan/730.2644)	N22(NGlycan/730.2644)	22	925	925	N	N925	904	933	2.6e-11	1.8e-09	586.01	HexNAc(2)Hex(2)	PauciM	P10253 --N925	P10253|LYAG--N925	P10253|LYAG--N925 + PauciM	P10253|LYAG--N925 + HexNAc(2)Hex(2)	N925 + PauciM
sp|P10253|LYAG_HUMAN Lysosomal alpha-glucosidase OS=Homo sapiens GN=GAA PE=1 SV=4	P10253	P10253|LYAG_HUMAN Lysosomal alpha-glucosidase OS=Homo sapiens GN=GAA PE=1 SV=4	P10253|LYAG	K.VTVLGVATAPQQVLSNGVPVSnFTYSPDTK.V	95100	95100	s(DKO1_90min) r(2)	DKO1	DKO1-b2	N22(NGlycan/730.2644)	N22(NGlycan/730.2644)	22	925	925	N	N925	904	933	1.9e-12	1.3e-10	607.3	HexNAc(2)Hex(2)	PauciM	P10253 --N925	P10253|LYAG--N925	P10253|LYAG--N925 + PauciM	P10253|LYAG--N925 + HexNAc(2)Hex(2)	N925 + PauciM
sp|P10253|LYAG_HUMAN Lysosomal alpha-glucosidase OS=Homo sapiens GN=GAA PE=1 SV=4	P10253	P10253|LYAG_HUMAN Lysosomal alpha-glucosidase OS=Homo sapiens GN=GAA PE=1 SV=4	P10253|LYAG	K.VTVLGVATAPQQVLSNGVPVSnFTYSPDTK.V	95100	95100	s(DKO1_90min) r(2)	DKO1	DKO1-b2	N22(NGlycan/730.2644)	N22(NGlycan/730.2644)	22	925	925	N	N925	904	933	1.9e-12	1.3e-10	640.49	HexNAc(2)Hex(2)	PauciM	P10253 --N925	P10253|LYAG--N925	P10253|LYAG--N925 + PauciM	P10253|LYAG--N925 + HexNAc(2)Hex(2)	N925 + PauciM
sp|P10253|LYAG_HUMAN Lysosomal alpha-glucosidase OS=Homo sapiens GN=GAA PE=1 SV=4	P10253	P10253|LYAG_HUMAN Lysosomal alpha-glucosidase OS=Homo sapiens GN=GAA PE=1 SV=4	P10253|LYAG	K.VTVLGVATAPQQVLSNGVPVSnFTYSPDTK.V	95100	95100	s(DKO1_90min) r(2)	DKO1	DKO1-b2	N22(NGlycan/730.2644)	N22(NGlycan/730.2644)	22	925	925	N	N925	904	933	1.5e-10	1e-08	558.18	HexNAc(2)Hex(2)	PauciM	P10253 --N925	P10253|LYAG--N925	P10253|LYAG--N925 + PauciM	P10253|LYAG--N925 + HexNAc(2)Hex(2)	N925 + PauciM
sp|P10253|LYAG_HUMAN Lysosomal alpha-glucosidase OS=Homo sapiens GN=GAA PE=1 SV=4	P10253	P10253|LYAG_HUMAN Lysosomal alpha-glucosidase OS=Homo sapiens GN=GAA PE=1 SV=4	P10253|LYAG	K.VTVLGVATAPQQVLSNGVPVSnFTYSPDTK.V	95100	95100	s(DKO1_90min) r(2)	DKO1	DKO1-b2	N22(NGlycan/730.2644)	N22(NGlycan/730.2644)	22	925	925	N	N925	904	933	4.9e-09	3.3e-07	460.51	HexNAc(2)Hex(2)	PauciM	P10253 --N925	P10253|LYAG--N925	P10253|LYAG--N925 + PauciM	P10253|LYAG--N925 + HexNAc(2)Hex(2)	N925 + PauciM
sp|P10253|LYAG_HUMAN Lysosomal alpha-glucosidase OS=Homo sapiens GN=GAA PE=1 SV=4	P10253	P10253|LYAG_HUMAN Lysosomal alpha-glucosidase OS=Homo sapiens GN=GAA PE=1 SV=4	P10253|LYAG	K.VTVLGVATAPQQVLSNGVPVSnFTYSPDTK.V	78700	78700	s(DKO1_90min) r(3)	DKO1	DKO1-b3	N22(NGlycan/730.2644)	N22(NGlycan/730.2644)	22	925	925	N	N925	904	933	2.8e-11	1.4e-09	596.39	HexNAc(2)Hex(2)	PauciM	P10253 --N925	P10253|LYAG--N925	P10253|LYAG--N925 + PauciM	P10253|LYAG--N925 + HexNAc(2)Hex(2)	N925 + PauciM
sp|P10253|LYAG_HUMAN Lysosomal alpha-glucosidase OS=Homo sapiens GN=GAA PE=1 SV=4	P10253	P10253|LYAG_HUMAN Lysosomal alpha-glucosidase OS=Homo sapiens GN=GAA PE=1 SV=4	P10253|LYAG	K.VTVLGVATAPQQVLSNGVPVSnFTYSPDTK.V	78700	78700	s(DKO1_90min) r(3)	DKO1	DKO1-b3	N22(NGlycan/730.2644)	N22(NGlycan/730.2644)	22	925	925	N	N925	904	933	2.8e-12	1.4e-10	608.31	HexNAc(2)Hex(2)	PauciM	P10253 --N925	P10253|LYAG--N925	P10253|LYAG--N925 + PauciM	P10253|LYAG--N925 + HexNAc(2)Hex(2)	N925 + PauciM
sp|P10253|LYAG_HUMAN Lysosomal alpha-glucosidase OS=Homo sapiens GN=GAA PE=1 SV=4	P10253	P10253|LYAG_HUMAN Lysosomal alpha-glucosidase OS=Homo sapiens GN=GAA PE=1 SV=4	P10253|LYAG	K.VTVLGVATAPQQVLSNGVPVSnFTYSPDTK.V	78700	78700	s(DKO1_90min) r(3)	DKO1	DKO1-b3	N22(NGlycan/730.2644)	N22(NGlycan/730.2644)	22	925	925	N	N925	904	933	8.5e-11	4.3e-09	573.07	HexNAc(2)Hex(2)	PauciM	P10253 --N925	P10253|LYAG--N925	P10253|LYAG--N925 + PauciM	P10253|LYAG--N925 + HexNAc(2)Hex(2)	N925 + PauciM
sp|P10253|LYAG_HUMAN Lysosomal alpha-glucosidase OS=Homo sapiens GN=GAA PE=1 SV=4	P10253	P10253|LYAG_HUMAN Lysosomal alpha-glucosidase OS=Homo sapiens GN=GAA PE=1 SV=4	P10253|LYAG	K.VTVLGVATAPQQVLSNGVPVSnFTYSPDTK.V	78700	78700	s(DKO1_90min) r(3)	DKO1	DKO1-b3	N22(NGlycan/730.2644)	N22(NGlycan/730.2644)	22	925	925	N	N925	904	933	4.8e-13	2.4e-11	691.89	HexNAc(2)Hex(2)	PauciM	P10253 --N925	P10253|LYAG--N925	P10253|LYAG--N925 + PauciM	P10253|LYAG--N925 + HexNAc(2)Hex(2)	N925 + PauciM
sp|P10253|LYAG_HUMAN Lysosomal alpha-glucosidase OS=Homo sapiens GN=GAA PE=1 SV=4	P10253	P10253|LYAG_HUMAN Lysosomal alpha-glucosidase OS=Homo sapiens GN=GAA PE=1 SV=4	P10253|LYAG	K.VTVLGVATAPQQVLSNGVPVSnFTYSPDTK.V	78700	78700	s(DKO1_90min) r(3)	DKO1	DKO1-b3	N22(NGlycan/730.2644)	N22(NGlycan/730.2644)	22	925	925	N	N925	904	933	2.1e-10	1e-08	530.09	HexNAc(2)Hex(2)	PauciM	P10253 --N925	P10253|LYAG--N925	P10253|LYAG--N925 + PauciM	P10253|LYAG--N925 + HexNAc(2)Hex(2)	N925 + PauciM
sp|P10253|LYAG_HUMAN Lysosomal alpha-glucosidase OS=Homo sapiens GN=GAA PE=1 SV=4	P10253	P10253|LYAG_HUMAN Lysosomal alpha-glucosidase OS=Homo sapiens GN=GAA PE=1 SV=4	P10253|LYAG	K.VTVLGVATAPQQVLSNGVPVSnFTYSPDTK.V	78700	78700	s(DKO1_90min) r(3)	DKO1	DKO1-b3	N22(NGlycan/730.2644)	N22(NGlycan/730.2644)	22	925	925	N	N925	904	933	4.1e-06	0.00021	358.69	HexNAc(2)Hex(2)	PauciM	P10253 --N925	P10253|LYAG--N925	P10253|LYAG--N925 + PauciM	P10253|LYAG--N925 + HexNAc(2)Hex(2)	N925 + PauciM
sp|P10253|LYAG_HUMAN Lysosomal alpha-glucosidase OS=Homo sapiens GN=GAA PE=1 SV=4	P10253	P10253|LYAG_HUMAN Lysosomal alpha-glucosidase OS=Homo sapiens GN=GAA PE=1 SV=4	P10253|LYAG	K.VTVLGVATAPQQVLSNGVPVSnFTYSPDTK.V	78700	78700	s(DKO1_90min) r(3)	DKO1	DKO1-b3	N22(NGlycan/730.2644)	N22(NGlycan/730.2644)	22	925	925	N	N925	904	933	7.7e-09	3.9e-07	455.25	HexNAc(2)Hex(2)	PauciM	P10253 --N925	P10253|LYAG--N925	P10253|LYAG--N925 + PauciM	P10253|LYAG--N925 + HexNAc(2)Hex(2)	N925 + PauciM
sp|P10253|LYAG_HUMAN Lysosomal alpha-glucosidase OS=Homo sapiens GN=GAA PE=1 SV=4	P10253	P10253|LYAG_HUMAN Lysosomal alpha-glucosidase OS=Homo sapiens GN=GAA PE=1 SV=4	P10253|LYAG	K.VTVLGVATAPQQVLSNGVPVSnFTYSPDTK.V	119000	119000	s(DKO1_90min) r(1)	DKO1	DKO1-b1	N22(NGlycan/892.3172)	N22(NGlycan/892.3172)	22	925	925	N	N925	904	933	4.7e-11	2.2e-09	574.44	HexNAc(2)Hex(3)	PauciM	P10253 --N925	P10253|LYAG--N925	P10253|LYAG--N925 + PauciM	P10253|LYAG--N925 + HexNAc(2)Hex(3)	N925 + PauciM
sp|P10253|LYAG_HUMAN Lysosomal alpha-glucosidase OS=Homo sapiens GN=GAA PE=1 SV=4	P10253	P10253|LYAG_HUMAN Lysosomal alpha-glucosidase OS=Homo sapiens GN=GAA PE=1 SV=4	P10253|LYAG	K.VTVLGVATAPQQVLSNGVPVSnFTYSPDTK.V	119000	119000	s(DKO1_90min) r(1)	DKO1	DKO1-b1	N22(NGlycan/892.3172)	N22(NGlycan/892.3172)	22	925	925	N	N925	904	933	1e-12	4.7e-11	637.69	HexNAc(2)Hex(3)	PauciM	P10253 --N925	P10253|LYAG--N925	P10253|LYAG--N925 + PauciM	P10253|LYAG--N925 + HexNAc(2)Hex(3)	N925 + PauciM
sp|P10253|LYAG_HUMAN Lysosomal alpha-glucosidase OS=Homo sapiens GN=GAA PE=1 SV=4	P10253	P10253|LYAG_HUMAN Lysosomal alpha-glucosidase OS=Homo sapiens GN=GAA PE=1 SV=4	P10253|LYAG	K.VTVLGVATAPQQVLSNGVPVSnFTYSPDTK.V	119000	119000	s(DKO1_90min) r(1)	DKO1	DKO1-b1	N22(NGlycan/892.3172)	N22(NGlycan/892.3172)	22	925	925	N	N925	904	933	2.6e-12	1.2e-10	585.62	HexNAc(2)Hex(3)	PauciM	P10253 --N925	P10253|LYAG--N925	P10253|LYAG--N925 + PauciM	P10253|LYAG--N925 + HexNAc(2)Hex(3)	N925 + PauciM
sp|P10253|LYAG_HUMAN Lysosomal alpha-glucosidase OS=Homo sapiens GN=GAA PE=1 SV=4	P10253	P10253|LYAG_HUMAN Lysosomal alpha-glucosidase OS=Homo sapiens GN=GAA PE=1 SV=4	P10253|LYAG	K.VTVLGVATAPQQVLSNGVPVSnFTYSPDTK.V	119000	119000	s(DKO1_90min) r(1)	DKO1	DKO1-b1	N22(NGlycan/892.3172)	N22(NGlycan/892.3172)	22	925	925	N	N925	904	933	2.6e-13	1.2e-11	648.49	HexNAc(2)Hex(3)	PauciM	P10253 --N925	P10253|LYAG--N925	P10253|LYAG--N925 + PauciM	P10253|LYAG--N925 + HexNAc(2)Hex(3)	N925 + PauciM
sp|P10253|LYAG_HUMAN Lysosomal alpha-glucosidase OS=Homo sapiens GN=GAA PE=1 SV=4	P10253	P10253|LYAG_HUMAN Lysosomal alpha-glucosidase OS=Homo sapiens GN=GAA PE=1 SV=4	P10253|LYAG	K.VTVLGVATAPQQVLSNGVPVSnFTYSPDTK.V	119000	119000	s(DKO1_90min) r(1)	DKO1	DKO1-b1	N22(NGlycan/892.3172)	N22(NGlycan/892.3172)	22	925	925	N	N925	904	933	2.6e-13	1.2e-11	611.51	HexNAc(2)Hex(3)	PauciM	P10253 --N925	P10253|LYAG--N925	P10253|LYAG--N925 + PauciM	P10253|LYAG--N925 + HexNAc(2)Hex(3)	N925 + PauciM
sp|P10253|LYAG_HUMAN Lysosomal alpha-glucosidase OS=Homo sapiens GN=GAA PE=1 SV=4	P10253	P10253|LYAG_HUMAN Lysosomal alpha-glucosidase OS=Homo sapiens GN=GAA PE=1 SV=4	P10253|LYAG	K.VTVLGVATAPQQVLSNGVPVSnFTYSPDTK.V	119000	119000	s(DKO1_90min) r(1)	DKO1	DKO1-b1	N22(NGlycan/892.3172)	N22(NGlycan/892.3172)	22	925	925	N	N925	904	933	3e-12	1.4e-10	596.1	HexNAc(2)Hex(3)	PauciM	P10253 --N925	P10253|LYAG--N925	P10253|LYAG--N925 + PauciM	P10253|LYAG--N925 + HexNAc(2)Hex(3)	N925 + PauciM
sp|P10253|LYAG_HUMAN Lysosomal alpha-glucosidase OS=Homo sapiens GN=GAA PE=1 SV=4	P10253	P10253|LYAG_HUMAN Lysosomal alpha-glucosidase OS=Homo sapiens GN=GAA PE=1 SV=4	P10253|LYAG	K.VTVLGVATAPQQVLSNGVPVSnFTYSPDTK.V	119000	119000	s(DKO1_90min) r(1)	DKO1	DKO1-b1	N22(NGlycan/892.3172)	N22(NGlycan/892.3172)	22	925	925	N	N925	904	933	4.2e-06	0.0002	324.69	HexNAc(2)Hex(3)	PauciM	P10253 --N925	P10253|LYAG--N925	P10253|LYAG--N925 + PauciM	P10253|LYAG--N925 + HexNAc(2)Hex(3)	N925 + PauciM
sp|P10253|LYAG_HUMAN Lysosomal alpha-glucosidase OS=Homo sapiens GN=GAA PE=1 SV=4	P10253	P10253|LYAG_HUMAN Lysosomal alpha-glucosidase OS=Homo sapiens GN=GAA PE=1 SV=4	P10253|LYAG	K.VTVLGVATAPQQVLSNGVPVSnFTYSPDTK.V	119000	119000	s(DKO1_90min) r(1)	DKO1	DKO1-b1	N22(NGlycan/892.3172)	N22(NGlycan/892.3172)	22	925	925	N	N925	904	933	3.4e-07	1.6e-05	404.32	HexNAc(2)Hex(3)	PauciM	P10253 --N925	P10253|LYAG--N925	P10253|LYAG--N925 + PauciM	P10253|LYAG--N925 + HexNAc(2)Hex(3)	N925 + PauciM
sp|P10253|LYAG_HUMAN Lysosomal alpha-glucosidase OS=Homo sapiens GN=GAA PE=1 SV=4	P10253	P10253|LYAG_HUMAN Lysosomal alpha-glucosidase OS=Homo sapiens GN=GAA PE=1 SV=4	P10253|LYAG	K.VTVLGVATAPQQVLSNGVPVSnFTYSPDTK.V	92500	92500	s(DKO1_90min) r(2)	DKO1	DKO1-b2	N22(NGlycan/892.3172)	N22(NGlycan/892.3172)	22	925	925	N	N925	904	933	2.6e-13	1.8e-11	683.83	HexNAc(2)Hex(3)	PauciM	P10253 --N925	P10253|LYAG--N925	P10253|LYAG--N925 + PauciM	P10253|LYAG--N925 + HexNAc(2)Hex(3)	N925 + PauciM
sp|P10253|LYAG_HUMAN Lysosomal alpha-glucosidase OS=Homo sapiens GN=GAA PE=1 SV=4	P10253	P10253|LYAG_HUMAN Lysosomal alpha-glucosidase OS=Homo sapiens GN=GAA PE=1 SV=4	P10253|LYAG	K.VTVLGVATAPQQVLSNGVPVSnFTYSPDTK.V	92500	92500	s(DKO1_90min) r(2)	DKO1	DKO1-b2	N22(NGlycan/892.3172)	N22(NGlycan/892.3172)	22	925	925	N	N925	904	933	2.6e-13	1.8e-11	680.87	HexNAc(2)Hex(3)	PauciM	P10253 --N925	P10253|LYAG--N925	P10253|LYAG--N925 + PauciM	P10253|LYAG--N925 + HexNAc(2)Hex(3)	N925 + PauciM
sp|P10253|LYAG_HUMAN Lysosomal alpha-glucosidase OS=Homo sapiens GN=GAA PE=1 SV=4	P10253	P10253|LYAG_HUMAN Lysosomal alpha-glucosidase OS=Homo sapiens GN=GAA PE=1 SV=4	P10253|LYAG	K.VTVLGVATAPQQVLSNGVPVSnFTYSPDTK.V	92500	92500	s(DKO1_90min) r(2)	DKO1	DKO1-b2	N22(NGlycan/892.3172)	N22(NGlycan/892.3172)	22	925	925	N	N925	904	933	1.9e-11	1.3e-09	594.69	HexNAc(2)Hex(3)	PauciM	P10253 --N925	P10253|LYAG--N925	P10253|LYAG--N925 + PauciM	P10253|LYAG--N925 + HexNAc(2)Hex(3)	N925 + PauciM
sp|P10253|LYAG_HUMAN Lysosomal alpha-glucosidase OS=Homo sapiens GN=GAA PE=1 SV=4	P10253	P10253|LYAG_HUMAN Lysosomal alpha-glucosidase OS=Homo sapiens GN=GAA PE=1 SV=4	P10253|LYAG	K.VTVLGVATAPQQVLSNGVPVSnFTYSPDTK.V	92500	92500	s(DKO1_90min) r(2)	DKO1	DKO1-b2	N22(NGlycan/892.3172)	N22(NGlycan/892.3172)	22	925	925	N	N925	904	933	2.6e-11	1.8e-09	584.13	HexNAc(2)Hex(3)	PauciM	P10253 --N925	P10253|LYAG--N925	P10253|LYAG--N925 + PauciM	P10253|LYAG--N925 + HexNAc(2)Hex(3)	N925 + PauciM
sp|P10253|LYAG_HUMAN Lysosomal alpha-glucosidase OS=Homo sapiens GN=GAA PE=1 SV=4	P10253	P10253|LYAG_HUMAN Lysosomal alpha-glucosidase OS=Homo sapiens GN=GAA PE=1 SV=4	P10253|LYAG	K.VTVLGVATAPQQVLSNGVPVSnFTYSPDTK.V	92500	92500	s(DKO1_90min) r(2)	DKO1	DKO1-b2	N22(NGlycan/892.3172)	N22(NGlycan/892.3172)	22	925	925	N	N925	904	933	1.9e-12	1.3e-10	611.59	HexNAc(2)Hex(3)	PauciM	P10253 --N925	P10253|LYAG--N925	P10253|LYAG--N925 + PauciM	P10253|LYAG--N925 + HexNAc(2)Hex(3)	N925 + PauciM
sp|P10253|LYAG_HUMAN Lysosomal alpha-glucosidase OS=Homo sapiens GN=GAA PE=1 SV=4	P10253	P10253|LYAG_HUMAN Lysosomal alpha-glucosidase OS=Homo sapiens GN=GAA PE=1 SV=4	P10253|LYAG	K.VTVLGVATAPQQVLSNGVPVSnFTYSPDTK.V	92500	92500	s(DKO1_90min) r(2)	DKO1	DKO1-b2	N22(NGlycan/892.3172)	N22(NGlycan/892.3172)	22	925	925	N	N925	904	933	1.7e-07	1.1e-05	417.37	HexNAc(2)Hex(3)	PauciM	P10253 --N925	P10253|LYAG--N925	P10253|LYAG--N925 + PauciM	P10253|LYAG--N925 + HexNAc(2)Hex(3)	N925 + PauciM
sp|P10253|LYAG_HUMAN Lysosomal alpha-glucosidase OS=Homo sapiens GN=GAA PE=1 SV=4	P10253	P10253|LYAG_HUMAN Lysosomal alpha-glucosidase OS=Homo sapiens GN=GAA PE=1 SV=4	P10253|LYAG	K.VTVLGVATAPQQVLSNGVPVSnFTYSPDTK.V	119000	119000	s(DKO1_90min) r(3)	DKO1	DKO1-b3	N22(NGlycan/892.3172)	N22(NGlycan/892.3172)	22	925	925	N	N925	904	933	2.8e-13	1.4e-11	652.66	HexNAc(2)Hex(3)	PauciM	P10253 --N925	P10253|LYAG--N925	P10253|LYAG--N925 + PauciM	P10253|LYAG--N925 + HexNAc(2)Hex(3)	N925 + PauciM
sp|P10253|LYAG_HUMAN Lysosomal alpha-glucosidase OS=Homo sapiens GN=GAA PE=1 SV=4	P10253	P10253|LYAG_HUMAN Lysosomal alpha-glucosidase OS=Homo sapiens GN=GAA PE=1 SV=4	P10253|LYAG	K.VTVLGVATAPQQVLSNGVPVSnFTYSPDTK.V	119000	119000	s(DKO1_90min) r(3)	DKO1	DKO1-b3	N22(NGlycan/892.3172)	N22(NGlycan/892.3172)	22	925	925	N	N925	904	933	2.8e-12	1.4e-10	611.56	HexNAc(2)Hex(3)	PauciM	P10253 --N925	P10253|LYAG--N925	P10253|LYAG--N925 + PauciM	P10253|LYAG--N925 + HexNAc(2)Hex(3)	N925 + PauciM
sp|P10253|LYAG_HUMAN Lysosomal alpha-glucosidase OS=Homo sapiens GN=GAA PE=1 SV=4	P10253	P10253|LYAG_HUMAN Lysosomal alpha-glucosidase OS=Homo sapiens GN=GAA PE=1 SV=4	P10253|LYAG	K.VTVLGVATAPQQVLSNGVPVSnFTYSPDTK.V	119000	119000	s(DKO1_90min) r(3)	DKO1	DKO1-b3	N22(NGlycan/892.3172)	N22(NGlycan/892.3172)	22	925	925	N	N925	904	933	2.8e-12	1.4e-10	607.08	HexNAc(2)Hex(3)	PauciM	P10253 --N925	P10253|LYAG--N925	P10253|LYAG--N925 + PauciM	P10253|LYAG--N925 + HexNAc(2)Hex(3)	N925 + PauciM
sp|P10253|LYAG_HUMAN Lysosomal alpha-glucosidase OS=Homo sapiens GN=GAA PE=1 SV=4	P10253	P10253|LYAG_HUMAN Lysosomal alpha-glucosidase OS=Homo sapiens GN=GAA PE=1 SV=4	P10253|LYAG	K.VTVLGVATAPQQVLSNGVPVSnFTYSPDTK.V	119000	119000	s(DKO1_90min) r(3)	DKO1	DKO1-b3	N22(NGlycan/892.3172)	N22(NGlycan/892.3172)	22	925	925	N	N925	904	933	4.3e-12	2.2e-10	647.04	HexNAc(2)Hex(3)	PauciM	P10253 --N925	P10253|LYAG--N925	P10253|LYAG--N925 + PauciM	P10253|LYAG--N925 + HexNAc(2)Hex(3)	N925 + PauciM
sp|P10253|LYAG_HUMAN Lysosomal alpha-glucosidase OS=Homo sapiens GN=GAA PE=1 SV=4	P10253	P10253|LYAG_HUMAN Lysosomal alpha-glucosidase OS=Homo sapiens GN=GAA PE=1 SV=4	P10253|LYAG	K.VTVLGVATAPQQVLSNGVPVSnFTYSPDTK.V	119000	119000	s(DKO1_90min) r(3)	DKO1	DKO1-b3	N22(NGlycan/892.3172)	N22(NGlycan/892.3172)	22	925	925	N	N925	904	933	2.8e-11	1.4e-09	588.59	HexNAc(2)Hex(3)	PauciM	P10253 --N925	P10253|LYAG--N925	P10253|LYAG--N925 + PauciM	P10253|LYAG--N925 + HexNAc(2)Hex(3)	N925 + PauciM
sp|P10586|PTPRF_HUMAN Receptor-type tyrosine-protein phosphatase F OS=Homo sapiens GN=PTPRF PE=1 SV=2	P10586	P10586|PTPRF_HUMAN Receptor-type tyrosine-protein phosphatase F OS=Homo sapiens GN=PTPRF PE=1 SV=2	P10586|PTPRF	R.KVEVEPLnSTAVHVYWK.L	56900	56900	s(DKO1_90min) r(1)	DKO1	DKO1-b1	N8(NGlycan/1913.6770)	N8(NGlycan/1913.6770)	8	721	721	N	N721	714	730	2.1e-09	9.8e-08	541.36	HexNAc(4)Hex(5)NeuAc(1)	Sia	P10586 --N721	P10586|PTPRF--N721	P10586|PTPRF--N721 + Sia	P10586|PTPRF--N721 + HexNAc(4)Hex(5)NeuAc(1)	N721 + Sia
sp|P10586|PTPRF_HUMAN Receptor-type tyrosine-protein phosphatase F OS=Homo sapiens GN=PTPRF PE=1 SV=2	P10586	P10586|PTPRF_HUMAN Receptor-type tyrosine-protein phosphatase F OS=Homo sapiens GN=PTPRF PE=1 SV=2	P10586|PTPRF	R.KVEVEPLnSTAVHVYWK.L	56900	56900	s(DKO1_90min) r(1)	DKO1	DKO1-b1	N8(NGlycan/1913.6770)	N8(NGlycan/1913.6770)	8	721	721	N	N721	714	730	5.5e-09	2.5e-07	503.68	HexNAc(4)Hex(5)NeuAc(1)	Sia	P10586 --N721	P10586|PTPRF--N721	P10586|PTPRF--N721 + Sia	P10586|PTPRF--N721 + HexNAc(4)Hex(5)NeuAc(1)	N721 + Sia
sp|P10586|PTPRF_HUMAN Receptor-type tyrosine-protein phosphatase F OS=Homo sapiens GN=PTPRF PE=1 SV=2	P10586	P10586|PTPRF_HUMAN Receptor-type tyrosine-protein phosphatase F OS=Homo sapiens GN=PTPRF PE=1 SV=2	P10586|PTPRF	R.KVEVEPLnSTAVHVYWK.L	56900	56900	s(DKO1_90min) r(1)	DKO1	DKO1-b1	N8(NGlycan/1913.6770)	N8(NGlycan/1913.6770)	8	721	721	N	N721	714	730	3e-08	1.4e-06	471.32	HexNAc(4)Hex(5)NeuAc(1)	Sia	P10586 --N721	P10586|PTPRF--N721	P10586|PTPRF--N721 + Sia	P10586|PTPRF--N721 + HexNAc(4)Hex(5)NeuAc(1)	N721 + Sia
sp|P10586|PTPRF_HUMAN Receptor-type tyrosine-protein phosphatase F OS=Homo sapiens GN=PTPRF PE=1 SV=2	P10586	P10586|PTPRF_HUMAN Receptor-type tyrosine-protein phosphatase F OS=Homo sapiens GN=PTPRF PE=1 SV=2	P10586|PTPRF	R.KVEVEPLnSTAVHVYWK.L	56900	56900	s(DKO1_90min) r(1)	DKO1	DKO1-b1	N8(NGlycan/1913.6770)	N8(NGlycan/1913.6770)	8	721	721	N	N721	714	730	6.1e-09	2.9e-07	484.43	HexNAc(4)Hex(5)NeuAc(1)	Sia	P10586 --N721	P10586|PTPRF--N721	P10586|PTPRF--N721 + Sia	P10586|PTPRF--N721 + HexNAc(4)Hex(5)NeuAc(1)	N721 + Sia
sp|P10586|PTPRF_HUMAN Receptor-type tyrosine-protein phosphatase F OS=Homo sapiens GN=PTPRF PE=1 SV=2	P10586	P10586|PTPRF_HUMAN Receptor-type tyrosine-protein phosphatase F OS=Homo sapiens GN=PTPRF PE=1 SV=2	P10586|PTPRF	R.KVEVEPLnSTAVHVYWK.L	54100	54100	s(DKO1_90min) r(2)	DKO1	DKO1-b2	N8(NGlycan/1913.6770)	N8(NGlycan/1913.6770)	8	721	721	N	N721	714	730	3.4e-08	3e-07	467.5	HexNAc(4)Hex(5)NeuAc(1)	Sia	P10586 --N721	P10586|PTPRF--N721	P10586|PTPRF--N721 + Sia	P10586|PTPRF--N721 + HexNAc(4)Hex(5)NeuAc(1)	N721 + Sia
sp|P10586|PTPRF_HUMAN Receptor-type tyrosine-protein phosphatase F OS=Homo sapiens GN=PTPRF PE=1 SV=2	P10586	P10586|PTPRF_HUMAN Receptor-type tyrosine-protein phosphatase F OS=Homo sapiens GN=PTPRF PE=1 SV=2	P10586|PTPRF	R.KVEVEPLnSTAVHVYWK.L	54100	54100	s(DKO1_90min) r(2)	DKO1	DKO1-b2	N8(NGlycan/1913.6770)	N8(NGlycan/1913.6770)	8	721	721	N	N721	714	730	2.4e-08	2.1e-07	541.61	HexNAc(4)Hex(5)NeuAc(1)	Sia	P10586 --N721	P10586|PTPRF--N721	P10586|PTPRF--N721 + Sia	P10586|PTPRF--N721 + HexNAc(4)Hex(5)NeuAc(1)	N721 + Sia
sp|P10586|PTPRF_HUMAN Receptor-type tyrosine-protein phosphatase F OS=Homo sapiens GN=PTPRF PE=1 SV=2	P10586	P10586|PTPRF_HUMAN Receptor-type tyrosine-protein phosphatase F OS=Homo sapiens GN=PTPRF PE=1 SV=2	P10586|PTPRF	R.KVEVEPLnSTAVHVYWK.L	54100	54100	s(DKO1_90min) r(2)	DKO1	DKO1-b2	N8(NGlycan/1913.6770)	N8(NGlycan/1913.6770)	8	721	721	N	N721	714	730	2e-07	1.7e-06	490.76	HexNAc(4)Hex(5)NeuAc(1)	Sia	P10586 --N721	P10586|PTPRF--N721	P10586|PTPRF--N721 + Sia	P10586|PTPRF--N721 + HexNAc(4)Hex(5)NeuAc(1)	N721 + Sia
sp|P10586|PTPRF_HUMAN Receptor-type tyrosine-protein phosphatase F OS=Homo sapiens GN=PTPRF PE=1 SV=2	P10586	P10586|PTPRF_HUMAN Receptor-type tyrosine-protein phosphatase F OS=Homo sapiens GN=PTPRF PE=1 SV=2	P10586|PTPRF	R.KVEVEPLnSTAVHVYWK.L	73500	73500	s(DKO1_90min) r(3)	DKO1	DKO1-b3	N8(NGlycan/1913.6770)	N8(NGlycan/1913.6770)	8	721	721	N	N721	714	730	1.6e-07	1.4e-06	511.17	HexNAc(4)Hex(5)NeuAc(1)	Sia	P10586 --N721	P10586|PTPRF--N721	P10586|PTPRF--N721 + Sia	P10586|PTPRF--N721 + HexNAc(4)Hex(5)NeuAc(1)	N721 + Sia
sp|P10586|PTPRF_HUMAN Receptor-type tyrosine-protein phosphatase F OS=Homo sapiens GN=PTPRF PE=1 SV=2	P10586	P10586|PTPRF_HUMAN Receptor-type tyrosine-protein phosphatase F OS=Homo sapiens GN=PTPRF PE=1 SV=2	P10586|PTPRF	R.KVEVEPLnSTAVHVYWK.L	73500	73500	s(DKO1_90min) r(3)	DKO1	DKO1-b3	N8(NGlycan/1913.6770)	N8(NGlycan/1913.6770)	8	721	721	N	N721	714	730	3.7e-05	0.00031	309.44	HexNAc(4)Hex(5)NeuAc(1)	Sia	P10586 --N721	P10586|PTPRF--N721	P10586|PTPRF--N721 + Sia	P10586|PTPRF--N721 + HexNAc(4)Hex(5)NeuAc(1)	N721 + Sia
sp|P10586|PTPRF_HUMAN Receptor-type tyrosine-protein phosphatase F OS=Homo sapiens GN=PTPRF PE=1 SV=2	P10586	P10586|PTPRF_HUMAN Receptor-type tyrosine-protein phosphatase F OS=Homo sapiens GN=PTPRF PE=1 SV=2	P10586|PTPRF	R.KVEVEPLnSTAVHVYWK.L	73500	73500	s(DKO1_90min) r(3)	DKO1	DKO1-b3	N8(NGlycan/1913.6770)	N8(NGlycan/1913.6770)	8	721	721	N	N721	714	730	1.3e-10	1.1e-09	596.12	HexNAc(4)Hex(5)NeuAc(1)	Sia	P10586 --N721	P10586|PTPRF--N721	P10586|PTPRF--N721 + Sia	P10586|PTPRF--N721 + HexNAc(4)Hex(5)NeuAc(1)	N721 + Sia
sp|P10586|PTPRF_HUMAN Receptor-type tyrosine-protein phosphatase F OS=Homo sapiens GN=PTPRF PE=1 SV=2	P10586	P10586|PTPRF_HUMAN Receptor-type tyrosine-protein phosphatase F OS=Homo sapiens GN=PTPRF PE=1 SV=2	P10586|PTPRF	R.KVEVEPLnSTAVHVYWK.L	73500	73500	s(DKO1_90min) r(3)	DKO1	DKO1-b3	N8(NGlycan/1913.6770)	N8(NGlycan/1913.6770)	8	721	721	N	N721	714	730	3.6e-08	3e-07	498.11	HexNAc(4)Hex(5)NeuAc(1)	Sia	P10586 --N721	P10586|PTPRF--N721	P10586|PTPRF--N721 + Sia	P10586|PTPRF--N721 + HexNAc(4)Hex(5)NeuAc(1)	N721 + Sia
sp|P10619|PPGB_HUMAN Lysosomal protective protein OS=Homo sapiens GN=CTSA PE=1 SV=2	P10619	P10619|PPGB_HUMAN Lysosomal protective protein OS=Homo sapiens GN=CTSA PE=1 SV=2	P10619|PPGB	K.FYATnDTEVAQSNFEALQDFFR.L	57800	57800	s(DKO1_90min) r(1)	DKO1	DKO1-b1	N5(NGlycan/1378.4757)	N5(NGlycan/1378.4757)	5	145	145	N	N145	141	162	6.8e-13	3.1e-11	635.62	HexNAc(2)Hex(6)	HM	P10619 --N145	P10619|PPGB--N145	P10619|PPGB--N145 + HM	P10619|PPGB--N145 + HexNAc(2)Hex(6)	N145 + HM
sp|P10619|PPGB_HUMAN Lysosomal protective protein OS=Homo sapiens GN=CTSA PE=1 SV=2	P10619	P10619|PPGB_HUMAN Lysosomal protective protein OS=Homo sapiens GN=CTSA PE=1 SV=2	P10619|PPGB	K.FYATnDTEVAQSNFEALQDFFR.L	57800	57800	s(DKO1_90min) r(1)	DKO1	DKO1-b1	N5(NGlycan/1378.4757)	N5(NGlycan/1378.4757)	5	145	145	N	N145	141	162	6.8e-15	3.1e-13	722.79	HexNAc(2)Hex(6)	HM	P10619 --N145	P10619|PPGB--N145	P10619|PPGB--N145 + HM	P10619|PPGB--N145 + HexNAc(2)Hex(6)	N145 + HM
sp|P10619|PPGB_HUMAN Lysosomal protective protein OS=Homo sapiens GN=CTSA PE=1 SV=2	P10619	P10619|PPGB_HUMAN Lysosomal protective protein OS=Homo sapiens GN=CTSA PE=1 SV=2	P10619|PPGB	K.FYATnDTEVAQSNFEALQDFFR.L	57800	57800	s(DKO1_90min) r(1)	DKO1	DKO1-b1	N5(NGlycan/1378.4757)	N5(NGlycan/1378.4757)	5	145	145	N	N145	141	162	5.8e-15	2.7e-13	742.22	HexNAc(2)Hex(6)	HM	P10619 --N145	P10619|PPGB--N145	P10619|PPGB--N145 + HM	P10619|PPGB--N145 + HexNAc(2)Hex(6)	N145 + HM
sp|P10619|PPGB_HUMAN Lysosomal protective protein OS=Homo sapiens GN=CTSA PE=1 SV=2	P10619	P10619|PPGB_HUMAN Lysosomal protective protein OS=Homo sapiens GN=CTSA PE=1 SV=2	P10619|PPGB	K.FYATnDTEVAQSNFEALQDFFR.L	57800	57800	s(DKO1_90min) r(1)	DKO1	DKO1-b1	N5(NGlycan/1378.4757)	N5(NGlycan/1378.4757)	5	145	145	N	N145	141	162	6.8e-14	3.1e-12	652.29	HexNAc(2)Hex(6)	HM	P10619 --N145	P10619|PPGB--N145	P10619|PPGB--N145 + HM	P10619|PPGB--N145 + HexNAc(2)Hex(6)	N145 + HM
sp|P10619|PPGB_HUMAN Lysosomal protective protein OS=Homo sapiens GN=CTSA PE=1 SV=2	P10619	P10619|PPGB_HUMAN Lysosomal protective protein OS=Homo sapiens GN=CTSA PE=1 SV=2	P10619|PPGB	K.FYATnDTEVAQSNFEALQDFFR.L	77400	77400	s(DKO1_90min) r(3)	DKO1	DKO1-b3	N5(NGlycan/1378.4757)	N5(NGlycan/1378.4757)	5	145	145	N	N145	141	162	5.6e-14	2.9e-12	710.82	HexNAc(2)Hex(6)	HM	P10619 --N145	P10619|PPGB--N145	P10619|PPGB--N145 + HM	P10619|PPGB--N145 + HexNAc(2)Hex(6)	N145 + HM
sp|P10619|PPGB_HUMAN Lysosomal protective protein OS=Homo sapiens GN=CTSA PE=1 SV=2	P10619	P10619|PPGB_HUMAN Lysosomal protective protein OS=Homo sapiens GN=CTSA PE=1 SV=2	P10619|PPGB	K.FYATnDTEVAQSNFEALQDFFR.L	77400	77400	s(DKO1_90min) r(3)	DKO1	DKO1-b3	N5(NGlycan/1378.4757)	N5(NGlycan/1378.4757)	5	145	145	N	N145	141	162	6e-16	2.8e-14	807.19	HexNAc(2)Hex(6)	HM	P10619 --N145	P10619|PPGB--N145	P10619|PPGB--N145 + HM	P10619|PPGB--N145 + HexNAc(2)Hex(6)	N145 + HM
sp|P10619|PPGB_HUMAN Lysosomal protective protein OS=Homo sapiens GN=CTSA PE=1 SV=2	P10619	P10619|PPGB_HUMAN Lysosomal protective protein OS=Homo sapiens GN=CTSA PE=1 SV=2	P10619|PPGB	K.FYATnDTEVAQSNFEALQDFFR.L	70500	70500	s(DKO1_90min) r(3)	DKO1	DKO1-b3	N5(NGlycan/1540.5285)	N5(NGlycan/1540.5285)	5	145	145	N	N145	141	162	1.9e-11	9.5e-10	698.88	HexNAc(2)Hex(7)	HM	P10619 --N145	P10619|PPGB--N145	P10619|PPGB--N145 + HM	P10619|PPGB--N145 + HexNAc(2)Hex(7)	N145 + HM
sp|P10619|PPGB_HUMAN Lysosomal protective protein OS=Homo sapiens GN=CTSA PE=1 SV=2	P10619	P10619|PPGB_HUMAN Lysosomal protective protein OS=Homo sapiens GN=CTSA PE=1 SV=2	P10619|PPGB	K.FYATnDTEVAQSNFEALQDFFR.L	70500	70500	s(DKO1_90min) r(3)	DKO1	DKO1-b3	N5(NGlycan/1540.5285)	N5(NGlycan/1540.5285)	5	145	145	N	N145	141	162	9.6e-13	4.9e-11	720.45	HexNAc(2)Hex(7)	HM	P10619 --N145	P10619|PPGB--N145	P10619|PPGB--N145 + HM	P10619|PPGB--N145 + HexNAc(2)Hex(7)	N145 + HM
sp|P10619|PPGB_HUMAN Lysosomal protective protein OS=Homo sapiens GN=CTSA PE=1 SV=2	P10619	P10619|PPGB_HUMAN Lysosomal protective protein OS=Homo sapiens GN=CTSA PE=1 SV=2	P10619|PPGB	K.FYATnDTEVAQSNFEALQDFFR.L	22500	22500	s(DKO1_90min) r(3)	DKO1	DKO1-b3	N5(NGlycan/1565.5601)	N5(NGlycan/1565.5601)	5	145	145	N	N145	141	162	5.7e-11	2.9e-09	656.23	HexNAc(3)Hex(5)Fuc(1)	Fuc	P10619 --N145	P10619|PPGB--N145	P10619|PPGB--N145 + Fuc	P10619|PPGB--N145 + HexNAc(3)Hex(5)Fuc(1)	N145 + Fuc
sp|P10619|PPGB_HUMAN Lysosomal protective protein OS=Homo sapiens GN=CTSA PE=1 SV=2	P10619	P10619|PPGB_HUMAN Lysosomal protective protein OS=Homo sapiens GN=CTSA PE=1 SV=2	P10619|PPGB	K.FYATnDTEVAQSNFEALQDFFR.L	22500	22500	s(DKO1_90min) r(3)	DKO1	DKO1-b3	N5(NGlycan/1565.5601)	N5(NGlycan/1565.5601)	5	145	145	N	N145	141	162	2.4e-05	0.0012	427.69	HexNAc(3)Hex(5)Fuc(1)	Fuc	P10619 --N145	P10619|PPGB--N145	P10619|PPGB--N145 + Fuc	P10619|PPGB--N145 + HexNAc(3)Hex(5)Fuc(1)	N145 + Fuc
sp|P10619|PPGB_HUMAN Lysosomal protective protein OS=Homo sapiens GN=CTSA PE=1 SV=2	P10619	P10619|PPGB_HUMAN Lysosomal protective protein OS=Homo sapiens GN=CTSA PE=1 SV=2	P10619|PPGB	R.mDPPCTnTTAASTYLNNPYVR.K	83400	83400	s(DKO1_90min) r(2)	DKO1	DKO1-b2	M1(Oxidation/15.9949); N7(NGlycan/1257.4494)	N7(NGlycan/1257.4494)	7	333	333	N	N333	327	347	9.9e-07	6.6e-05	417.2	HexNAc(3)Hex(4)	C or Hyb	P10619 --N333	P10619|PPGB--N333	P10619|PPGB--N333 + C or Hyb	P10619|PPGB--N333 + HexNAc(3)Hex(4)	N333 + C or Hyb
sp|P10619|PPGB_HUMAN Lysosomal protective protein OS=Homo sapiens GN=CTSA PE=1 SV=2	P10619	P10619|PPGB_HUMAN Lysosomal protective protein OS=Homo sapiens GN=CTSA PE=1 SV=2	P10619|PPGB	R.mDPPCTnTTAASTYLNNPYVR.K	132000	132000	s(DKO1_90min) r(2)	DKO1	DKO1-b2	M1(Oxidation/15.9949); N7(NGlycan/1419.5022)	N7(NGlycan/1419.5022)	7	333	333	N	N333	327	347	0.00022	0.014	358.24	HexNAc(3)Hex(5)	C or Hyb	P10619 --N333	P10619|PPGB--N333	P10619|PPGB--N333 + C or Hyb	P10619|PPGB--N333 + HexNAc(3)Hex(5)	N333 + C or Hyb
sp|P10619|PPGB_HUMAN Lysosomal protective protein OS=Homo sapiens GN=CTSA PE=1 SV=2	P10619	P10619|PPGB_HUMAN Lysosomal protective protein OS=Homo sapiens GN=CTSA PE=1 SV=2	P10619|PPGB	R.mDPPCTnTTAASTYLNNPYVR.K	175000	175000	s(DKO1_90min) r(3)	DKO1	DKO1-b3	M1(Oxidation/15.9949); N7(NGlycan/1419.5022)	N7(NGlycan/1419.5022)	7	333	333	N	N333	327	347	6.9e-06	0.00035	370.53	HexNAc(3)Hex(5)	C or Hyb	P10619 --N333	P10619|PPGB--N333	P10619|PPGB--N333 + C or Hyb	P10619|PPGB--N333 + HexNAc(3)Hex(5)	N333 + C or Hyb
sp|P10619|PPGB_HUMAN Lysosomal protective protein OS=Homo sapiens GN=CTSA PE=1 SV=2	P10619	P10619|PPGB_HUMAN Lysosomal protective protein OS=Homo sapiens GN=CTSA PE=1 SV=2	P10619|PPGB	R.MDPPCTnTTAASTYLNNPYVR.K	161000	161000	s(DKO1_90min) r(1)	DKO1	DKO1-b1	N7(NGlycan/1054.3700)	N7(NGlycan/1054.3700)	7	333	333	N	N333	327	347	1.2e-12	5.5e-11	620.62	HexNAc(2)Hex(4)	PauciM	P10619 --N333	P10619|PPGB--N333	P10619|PPGB--N333 + PauciM	P10619|PPGB--N333 + HexNAc(2)Hex(4)	N333 + PauciM
sp|P10619|PPGB_HUMAN Lysosomal protective protein OS=Homo sapiens GN=CTSA PE=1 SV=2	P10619	P10619|PPGB_HUMAN Lysosomal protective protein OS=Homo sapiens GN=CTSA PE=1 SV=2	P10619|PPGB	R.MDPPCTnTTAASTYLNNPYVR.K	161000	161000	s(DKO1_90min) r(1)	DKO1	DKO1-b1	N7(NGlycan/1054.3700)	N7(NGlycan/1054.3700)	7	333	333	N	N333	327	347	3.1e-10	1.5e-08	555.33	HexNAc(2)Hex(4)	PauciM	P10619 --N333	P10619|PPGB--N333	P10619|PPGB--N333 + PauciM	P10619|PPGB--N333 + HexNAc(2)Hex(4)	N333 + PauciM
sp|P10619|PPGB_HUMAN Lysosomal protective protein OS=Homo sapiens GN=CTSA PE=1 SV=2	P10619	P10619|PPGB_HUMAN Lysosomal protective protein OS=Homo sapiens GN=CTSA PE=1 SV=2	P10619|PPGB	R.MDPPCTnTTAASTYLNNPYVR.K	161000	161000	s(DKO1_90min) r(1)	DKO1	DKO1-b1	N7(NGlycan/1054.3700)	N7(NGlycan/1054.3700)	7	333	333	N	N333	327	347	1.2e-12	5.5e-11	630.23	HexNAc(2)Hex(4)	PauciM	P10619 --N333	P10619|PPGB--N333	P10619|PPGB--N333 + PauciM	P10619|PPGB--N333 + HexNAc(2)Hex(4)	N333 + PauciM
sp|P10619|PPGB_HUMAN Lysosomal protective protein OS=Homo sapiens GN=CTSA PE=1 SV=2	P10619	P10619|PPGB_HUMAN Lysosomal protective protein OS=Homo sapiens GN=CTSA PE=1 SV=2	P10619|PPGB	R.MDPPCTnTTAASTYLNNPYVR.K	161000	161000	s(DKO1_90min) r(1)	DKO1	DKO1-b1	N7(NGlycan/1054.3700)	N7(NGlycan/1054.3700)	7	333	333	N	N333	327	347	5.5e-14	2.5e-12	656.03	HexNAc(2)Hex(4)	PauciM	P10619 --N333	P10619|PPGB--N333	P10619|PPGB--N333 + PauciM	P10619|PPGB--N333 + HexNAc(2)Hex(4)	N333 + PauciM
sp|P10619|PPGB_HUMAN Lysosomal protective protein OS=Homo sapiens GN=CTSA PE=1 SV=2	P10619	P10619|PPGB_HUMAN Lysosomal protective protein OS=Homo sapiens GN=CTSA PE=1 SV=2	P10619|PPGB	R.MDPPCTnTTAASTYLNNPYVR.K	161000	161000	s(DKO1_90min) r(1)	DKO1	DKO1-b1	N7(NGlycan/1054.3700)	N7(NGlycan/1054.3700)	7	333	333	N	N333	327	347	6.3e-12	2.9e-10	599.54	HexNAc(2)Hex(4)	PauciM	P10619 --N333	P10619|PPGB--N333	P10619|PPGB--N333 + PauciM	P10619|PPGB--N333 + HexNAc(2)Hex(4)	N333 + PauciM
sp|P10619|PPGB_HUMAN Lysosomal protective protein OS=Homo sapiens GN=CTSA PE=1 SV=2	P10619	P10619|PPGB_HUMAN Lysosomal protective protein OS=Homo sapiens GN=CTSA PE=1 SV=2	P10619|PPGB	R.MDPPCTnTTAASTYLNNPYVR.K	127000	127000	s(DKO1_90min) r(2)	DKO1	DKO1-b2	N7(NGlycan/1054.3700)	N7(NGlycan/1054.3700)	7	333	333	N	N333	327	347	3.6e-12	2.4e-10	603.22	HexNAc(2)Hex(4)	PauciM	P10619 --N333	P10619|PPGB--N333	P10619|PPGB--N333 + PauciM	P10619|PPGB--N333 + HexNAc(2)Hex(4)	N333 + PauciM
sp|P10619|PPGB_HUMAN Lysosomal protective protein OS=Homo sapiens GN=CTSA PE=1 SV=2	P10619	P10619|PPGB_HUMAN Lysosomal protective protein OS=Homo sapiens GN=CTSA PE=1 SV=2	P10619|PPGB	R.MDPPCTnTTAASTYLNNPYVR.K	127000	127000	s(DKO1_90min) r(2)	DKO1	DKO1-b2	N7(NGlycan/1054.3700)	N7(NGlycan/1054.3700)	7	333	333	N	N333	327	347	4.8e-12	3.2e-10	632.54	HexNAc(2)Hex(4)	PauciM	P10619 --N333	P10619|PPGB--N333	P10619|PPGB--N333 + PauciM	P10619|PPGB--N333 + HexNAc(2)Hex(4)	N333 + PauciM
sp|P10619|PPGB_HUMAN Lysosomal protective protein OS=Homo sapiens GN=CTSA PE=1 SV=2	P10619	P10619|PPGB_HUMAN Lysosomal protective protein OS=Homo sapiens GN=CTSA PE=1 SV=2	P10619|PPGB	R.MDPPCTnTTAASTYLNNPYVR.K	127000	127000	s(DKO1_90min) r(2)	DKO1	DKO1-b2	N7(NGlycan/1054.3700)	N7(NGlycan/1054.3700)	7	333	333	N	N333	327	347	2.1e-10	1.4e-08	567.64	HexNAc(2)Hex(4)	PauciM	P10619 --N333	P10619|PPGB--N333	P10619|PPGB--N333 + PauciM	P10619|PPGB--N333 + HexNAc(2)Hex(4)	N333 + PauciM
sp|P10619|PPGB_HUMAN Lysosomal protective protein OS=Homo sapiens GN=CTSA PE=1 SV=2	P10619	P10619|PPGB_HUMAN Lysosomal protective protein OS=Homo sapiens GN=CTSA PE=1 SV=2	P10619|PPGB	R.MDPPCTnTTAASTYLNNPYVR.K	127000	127000	s(DKO1_90min) r(2)	DKO1	DKO1-b2	N7(NGlycan/1054.3700)	N7(NGlycan/1054.3700)	7	333	333	N	N333	327	347	3.6e-11	2.4e-09	590.18	HexNAc(2)Hex(4)	PauciM	P10619 --N333	P10619|PPGB--N333	P10619|PPGB--N333 + PauciM	P10619|PPGB--N333 + HexNAc(2)Hex(4)	N333 + PauciM
sp|P10619|PPGB_HUMAN Lysosomal protective protein OS=Homo sapiens GN=CTSA PE=1 SV=2	P10619	P10619|PPGB_HUMAN Lysosomal protective protein OS=Homo sapiens GN=CTSA PE=1 SV=2	P10619|PPGB	R.MDPPCTnTTAASTYLNNPYVR.K	127000	127000	s(DKO1_90min) r(2)	DKO1	DKO1-b2	N7(NGlycan/1054.3700)	N7(NGlycan/1054.3700)	7	333	333	N	N333	327	347	3.6e-12	2.4e-10	627.56	HexNAc(2)Hex(4)	PauciM	P10619 --N333	P10619|PPGB--N333	P10619|PPGB--N333 + PauciM	P10619|PPGB--N333 + HexNAc(2)Hex(4)	N333 + PauciM
sp|P10619|PPGB_HUMAN Lysosomal protective protein OS=Homo sapiens GN=CTSA PE=1 SV=2	P10619	P10619|PPGB_HUMAN Lysosomal protective protein OS=Homo sapiens GN=CTSA PE=1 SV=2	P10619|PPGB	R.MDPPCTnTTAASTYLNNPYVR.K	127000	127000	s(DKO1_90min) r(2)	DKO1	DKO1-b2	N7(NGlycan/1054.3700)	N7(NGlycan/1054.3700)	7	333	333	N	N333	327	347	3.6e-12	2.4e-10	600.75	HexNAc(2)Hex(4)	PauciM	P10619 --N333	P10619|PPGB--N333	P10619|PPGB--N333 + PauciM	P10619|PPGB--N333 + HexNAc(2)Hex(4)	N333 + PauciM
sp|P10619|PPGB_HUMAN Lysosomal protective protein OS=Homo sapiens GN=CTSA PE=1 SV=2	P10619	P10619|PPGB_HUMAN Lysosomal protective protein OS=Homo sapiens GN=CTSA PE=1 SV=2	P10619|PPGB	R.MDPPCTnTTAASTYLNNPYVR.K	127000	127000	s(DKO1_90min) r(2)	DKO1	DKO1-b2	N7(NGlycan/1054.3700)	N7(NGlycan/1054.3700)	7	333	333	N	N333	327	347	5e-08	3.3e-06	417.86	HexNAc(2)Hex(4)	PauciM	P10619 --N333	P10619|PPGB--N333	P10619|PPGB--N333 + PauciM	P10619|PPGB--N333 + HexNAc(2)Hex(4)	N333 + PauciM
sp|P10619|PPGB_HUMAN Lysosomal protective protein OS=Homo sapiens GN=CTSA PE=1 SV=2	P10619	P10619|PPGB_HUMAN Lysosomal protective protein OS=Homo sapiens GN=CTSA PE=1 SV=2	P10619|PPGB	R.MDPPCTnTTAASTYLNNPYVR.K	127000	127000	s(DKO1_90min) r(2)	DKO1	DKO1-b2	N7(NGlycan/1054.3700)	N7(NGlycan/1054.3700)	7	333	333	N	N333	327	347	3.8e-10	2.5e-08	557.49	HexNAc(2)Hex(4)	PauciM	P10619 --N333	P10619|PPGB--N333	P10619|PPGB--N333 + PauciM	P10619|PPGB--N333 + HexNAc(2)Hex(4)	N333 + PauciM
sp|P10619|PPGB_HUMAN Lysosomal protective protein OS=Homo sapiens GN=CTSA PE=1 SV=2	P10619	P10619|PPGB_HUMAN Lysosomal protective protein OS=Homo sapiens GN=CTSA PE=1 SV=2	P10619|PPGB	R.MDPPCTnTTAASTYLNNPYVR.K	127000	127000	s(DKO1_90min) r(2)	DKO1	DKO1-b2	N7(NGlycan/1054.3700)	N7(NGlycan/1054.3700)	7	333	333	N	N333	327	347	3.8e-10	2.5e-08	546.71	HexNAc(2)Hex(4)	PauciM	P10619 --N333	P10619|PPGB--N333	P10619|PPGB--N333 + PauciM	P10619|PPGB--N333 + HexNAc(2)Hex(4)	N333 + PauciM
sp|P10619|PPGB_HUMAN Lysosomal protective protein OS=Homo sapiens GN=CTSA PE=1 SV=2	P10619	P10619|PPGB_HUMAN Lysosomal protective protein OS=Homo sapiens GN=CTSA PE=1 SV=2	P10619|PPGB	R.MDPPCTnTTAASTYLNNPYVR.K	160000	160000	s(DKO1_90min) r(3)	DKO1	DKO1-b3	N7(NGlycan/1054.3700)	N7(NGlycan/1054.3700)	7	333	333	N	N333	327	347	7.7e-12	3.9e-10	623.46	HexNAc(2)Hex(4)	PauciM	P10619 --N333	P10619|PPGB--N333	P10619|PPGB--N333 + PauciM	P10619|PPGB--N333 + HexNAc(2)Hex(4)	N333 + PauciM
sp|P10619|PPGB_HUMAN Lysosomal protective protein OS=Homo sapiens GN=CTSA PE=1 SV=2	P10619	P10619|PPGB_HUMAN Lysosomal protective protein OS=Homo sapiens GN=CTSA PE=1 SV=2	P10619|PPGB	R.MDPPCTnTTAASTYLNNPYVR.K	160000	160000	s(DKO1_90min) r(3)	DKO1	DKO1-b3	N7(NGlycan/1054.3700)	N7(NGlycan/1054.3700)	7	333	333	N	N333	327	347	4.8e-10	2.4e-08	516.29	HexNAc(2)Hex(4)	PauciM	P10619 --N333	P10619|PPGB--N333	P10619|PPGB--N333 + PauciM	P10619|PPGB--N333 + HexNAc(2)Hex(4)	N333 + PauciM
sp|P10619|PPGB_HUMAN Lysosomal protective protein OS=Homo sapiens GN=CTSA PE=1 SV=2	P10619	P10619|PPGB_HUMAN Lysosomal protective protein OS=Homo sapiens GN=CTSA PE=1 SV=2	P10619|PPGB	R.MDPPCTnTTAASTYLNNPYVR.K	160000	160000	s(DKO1_90min) r(3)	DKO1	DKO1-b3	N7(NGlycan/1054.3700)	N7(NGlycan/1054.3700)	7	333	333	N	N333	327	347	5e-11	2.5e-09	586.66	HexNAc(2)Hex(4)	PauciM	P10619 --N333	P10619|PPGB--N333	P10619|PPGB--N333 + PauciM	P10619|PPGB--N333 + HexNAc(2)Hex(4)	N333 + PauciM
sp|P10619|PPGB_HUMAN Lysosomal protective protein OS=Homo sapiens GN=CTSA PE=1 SV=2	P10619	P10619|PPGB_HUMAN Lysosomal protective protein OS=Homo sapiens GN=CTSA PE=1 SV=2	P10619|PPGB	R.MDPPCTnTTAASTYLNNPYVR.K	160000	160000	s(DKO1_90min) r(3)	DKO1	DKO1-b3	N7(NGlycan/1054.3700)	N7(NGlycan/1054.3700)	7	333	333	N	N333	327	347	5e-12	2.5e-10	639.5	HexNAc(2)Hex(4)	PauciM	P10619 --N333	P10619|PPGB--N333	P10619|PPGB--N333 + PauciM	P10619|PPGB--N333 + HexNAc(2)Hex(4)	N333 + PauciM
sp|P10619|PPGB_HUMAN Lysosomal protective protein OS=Homo sapiens GN=CTSA PE=1 SV=2	P10619	P10619|PPGB_HUMAN Lysosomal protective protein OS=Homo sapiens GN=CTSA PE=1 SV=2	P10619|PPGB	R.MDPPCTnTTAASTYLNNPYVR.K	160000	160000	s(DKO1_90min) r(3)	DKO1	DKO1-b3	N7(NGlycan/1054.3700)	N7(NGlycan/1054.3700)	7	333	333	N	N333	327	347	8.5e-12	4.3e-10	610.74	HexNAc(2)Hex(4)	PauciM	P10619 --N333	P10619|PPGB--N333	P10619|PPGB--N333 + PauciM	P10619|PPGB--N333 + HexNAc(2)Hex(4)	N333 + PauciM
sp|P10619|PPGB_HUMAN Lysosomal protective protein OS=Homo sapiens GN=CTSA PE=1 SV=2	P10619	P10619|PPGB_HUMAN Lysosomal protective protein OS=Homo sapiens GN=CTSA PE=1 SV=2	P10619|PPGB	R.MDPPCTnTTAASTYLNNPYVR.K	279000	279000	s(DKO1_90min) r(1)	DKO1	DKO1-b1	N7(NGlycan/1216.4229)	N7(NGlycan/1216.4229)	7	333	333	N	N333	327	347	5.5e-14	2.5e-12	650.59	HexNAc(2)Hex(5)	HM	P10619 --N333	P10619|PPGB--N333	P10619|PPGB--N333 + HM	P10619|PPGB--N333 + HexNAc(2)Hex(5)	N333 + HM
sp|P10619|PPGB_HUMAN Lysosomal protective protein OS=Homo sapiens GN=CTSA PE=1 SV=2	P10619	P10619|PPGB_HUMAN Lysosomal protective protein OS=Homo sapiens GN=CTSA PE=1 SV=2	P10619|PPGB	R.MDPPCTnTTAASTYLNNPYVR.K	279000	279000	s(DKO1_90min) r(1)	DKO1	DKO1-b1	N7(NGlycan/1216.4229)	N7(NGlycan/1216.4229)	7	333	333	N	N333	327	347	1.2e-13	5.5e-12	652.57	HexNAc(2)Hex(5)	HM	P10619 --N333	P10619|PPGB--N333	P10619|PPGB--N333 + HM	P10619|PPGB--N333 + HexNAc(2)Hex(5)	N333 + HM
sp|P10619|PPGB_HUMAN Lysosomal protective protein OS=Homo sapiens GN=CTSA PE=1 SV=2	P10619	P10619|PPGB_HUMAN Lysosomal protective protein OS=Homo sapiens GN=CTSA PE=1 SV=2	P10619|PPGB	R.MDPPCTnTTAASTYLNNPYVR.K	279000	279000	s(DKO1_90min) r(1)	DKO1	DKO1-b1	N7(NGlycan/1216.4229)	N7(NGlycan/1216.4229)	7	333	333	N	N333	327	347	5.5e-13	2.5e-11	624.66	HexNAc(2)Hex(5)	HM	P10619 --N333	P10619|PPGB--N333	P10619|PPGB--N333 + HM	P10619|PPGB--N333 + HexNAc(2)Hex(5)	N333 + HM
sp|P10619|PPGB_HUMAN Lysosomal protective protein OS=Homo sapiens GN=CTSA PE=1 SV=2	P10619	P10619|PPGB_HUMAN Lysosomal protective protein OS=Homo sapiens GN=CTSA PE=1 SV=2	P10619|PPGB	R.MDPPCTnTTAASTYLNNPYVR.K	279000	279000	s(DKO1_90min) r(1)	DKO1	DKO1-b1	N7(NGlycan/1216.4229)	N7(NGlycan/1216.4229)	7	333	333	N	N333	327	347	1.2e-11	5.5e-10	596.76	HexNAc(2)Hex(5)	HM	P10619 --N333	P10619|PPGB--N333	P10619|PPGB--N333 + HM	P10619|PPGB--N333 + HexNAc(2)Hex(5)	N333 + HM
sp|P10619|PPGB_HUMAN Lysosomal protective protein OS=Homo sapiens GN=CTSA PE=1 SV=2	P10619	P10619|PPGB_HUMAN Lysosomal protective protein OS=Homo sapiens GN=CTSA PE=1 SV=2	P10619|PPGB	R.MDPPCTnTTAASTYLNNPYVR.K	235000	235000	s(DKO1_90min) r(2)	DKO1	DKO1-b2	N7(NGlycan/1216.4229)	N7(NGlycan/1216.4229)	7	333	333	N	N333	327	347	3.6e-13	2.4e-11	653.13	HexNAc(2)Hex(5)	HM	P10619 --N333	P10619|PPGB--N333	P10619|PPGB--N333 + HM	P10619|PPGB--N333 + HexNAc(2)Hex(5)	N333 + HM
sp|P10619|PPGB_HUMAN Lysosomal protective protein OS=Homo sapiens GN=CTSA PE=1 SV=2	P10619	P10619|PPGB_HUMAN Lysosomal protective protein OS=Homo sapiens GN=CTSA PE=1 SV=2	P10619|PPGB	R.MDPPCTnTTAASTYLNNPYVR.K	235000	235000	s(DKO1_90min) r(2)	DKO1	DKO1-b2	N7(NGlycan/1216.4229)	N7(NGlycan/1216.4229)	7	333	333	N	N333	327	347	6.9e-13	4.6e-11	664.61	HexNAc(2)Hex(5)	HM	P10619 --N333	P10619|PPGB--N333	P10619|PPGB--N333 + HM	P10619|PPGB--N333 + HexNAc(2)Hex(5)	N333 + HM
sp|P10619|PPGB_HUMAN Lysosomal protective protein OS=Homo sapiens GN=CTSA PE=1 SV=2	P10619	P10619|PPGB_HUMAN Lysosomal protective protein OS=Homo sapiens GN=CTSA PE=1 SV=2	P10619|PPGB	R.MDPPCTnTTAASTYLNNPYVR.K	235000	235000	s(DKO1_90min) r(2)	DKO1	DKO1-b2	N7(NGlycan/1216.4229)	N7(NGlycan/1216.4229)	7	333	333	N	N333	327	347	3.6e-12	2.4e-10	614.07	HexNAc(2)Hex(5)	HM	P10619 --N333	P10619|PPGB--N333	P10619|PPGB--N333 + HM	P10619|PPGB--N333 + HexNAc(2)Hex(5)	N333 + HM
sp|P10619|PPGB_HUMAN Lysosomal protective protein OS=Homo sapiens GN=CTSA PE=1 SV=2	P10619	P10619|PPGB_HUMAN Lysosomal protective protein OS=Homo sapiens GN=CTSA PE=1 SV=2	P10619|PPGB	R.MDPPCTnTTAASTYLNNPYVR.K	235000	235000	s(DKO1_90min) r(2)	DKO1	DKO1-b2	N7(NGlycan/1216.4229)	N7(NGlycan/1216.4229)	7	333	333	N	N333	327	347	3.6e-13	2.4e-11	672.79	HexNAc(2)Hex(5)	HM	P10619 --N333	P10619|PPGB--N333	P10619|PPGB--N333 + HM	P10619|PPGB--N333 + HexNAc(2)Hex(5)	N333 + HM
sp|P10619|PPGB_HUMAN Lysosomal protective protein OS=Homo sapiens GN=CTSA PE=1 SV=2	P10619	P10619|PPGB_HUMAN Lysosomal protective protein OS=Homo sapiens GN=CTSA PE=1 SV=2	P10619|PPGB	R.MDPPCTnTTAASTYLNNPYVR.K	276000	276000	s(DKO1_90min) r(3)	DKO1	DKO1-b3	N7(NGlycan/1216.4229)	N7(NGlycan/1216.4229)	7	333	333	N	N333	327	347	5e-13	2.5e-11	672.44	HexNAc(2)Hex(5)	HM	P10619 --N333	P10619|PPGB--N333	P10619|PPGB--N333 + HM	P10619|PPGB--N333 + HexNAc(2)Hex(5)	N333 + HM
sp|P10619|PPGB_HUMAN Lysosomal protective protein OS=Homo sapiens GN=CTSA PE=1 SV=2	P10619	P10619|PPGB_HUMAN Lysosomal protective protein OS=Homo sapiens GN=CTSA PE=1 SV=2	P10619|PPGB	R.MDPPCTnTTAASTYLNNPYVR.K	276000	276000	s(DKO1_90min) r(3)	DKO1	DKO1-b3	N7(NGlycan/1216.4229)	N7(NGlycan/1216.4229)	7	333	333	N	N333	327	347	5e-13	2.5e-11	670.74	HexNAc(2)Hex(5)	HM	P10619 --N333	P10619|PPGB--N333	P10619|PPGB--N333 + HM	P10619|PPGB--N333 + HexNAc(2)Hex(5)	N333 + HM
sp|P10619|PPGB_HUMAN Lysosomal protective protein OS=Homo sapiens GN=CTSA PE=1 SV=2	P10619	P10619|PPGB_HUMAN Lysosomal protective protein OS=Homo sapiens GN=CTSA PE=1 SV=2	P10619|PPGB	R.MDPPCTnTTAASTYLNNPYVR.K	235000	235000	s(DKO1_90min) r(1)	DKO1	DKO1-b1	N7(NGlycan/1378.4757)	N7(NGlycan/1378.4757)	7	333	333	N	N333	327	347	9.9e-11	4.6e-09	565.19	HexNAc(2)Hex(6)	HM	P10619 --N333	P10619|PPGB--N333	P10619|PPGB--N333 + HM	P10619|PPGB--N333 + HexNAc(2)Hex(6)	N333 + HM
sp|P10619|PPGB_HUMAN Lysosomal protective protein OS=Homo sapiens GN=CTSA PE=1 SV=2	P10619	P10619|PPGB_HUMAN Lysosomal protective protein OS=Homo sapiens GN=CTSA PE=1 SV=2	P10619|PPGB	R.MDPPCTnTTAASTYLNNPYVR.K	235000	235000	s(DKO1_90min) r(1)	DKO1	DKO1-b1	N7(NGlycan/1378.4757)	N7(NGlycan/1378.4757)	7	333	333	N	N333	327	347	5.5e-13	2.5e-11	646.96	HexNAc(2)Hex(6)	HM	P10619 --N333	P10619|PPGB--N333	P10619|PPGB--N333 + HM	P10619|PPGB--N333 + HexNAc(2)Hex(6)	N333 + HM
sp|P10619|PPGB_HUMAN Lysosomal protective protein OS=Homo sapiens GN=CTSA PE=1 SV=2	P10619	P10619|PPGB_HUMAN Lysosomal protective protein OS=Homo sapiens GN=CTSA PE=1 SV=2	P10619|PPGB	R.MDPPCTnTTAASTYLNNPYVR.K	235000	235000	s(DKO1_90min) r(1)	DKO1	DKO1-b1	N7(NGlycan/1378.4757)	N7(NGlycan/1378.4757)	7	333	333	N	N333	327	347	1.2e-13	5.5e-12	674.29	HexNAc(2)Hex(6)	HM	P10619 --N333	P10619|PPGB--N333	P10619|PPGB--N333 + HM	P10619|PPGB--N333 + HexNAc(2)Hex(6)	N333 + HM
sp|P10619|PPGB_HUMAN Lysosomal protective protein OS=Homo sapiens GN=CTSA PE=1 SV=2	P10619	P10619|PPGB_HUMAN Lysosomal protective protein OS=Homo sapiens GN=CTSA PE=1 SV=2	P10619|PPGB	R.MDPPCTnTTAASTYLNNPYVR.K	235000	235000	s(DKO1_90min) r(1)	DKO1	DKO1-b1	N7(NGlycan/1378.4757)	N7(NGlycan/1378.4757)	7	333	333	N	N333	327	347	5.5e-15	2.5e-13	715.32	HexNAc(2)Hex(6)	HM	P10619 --N333	P10619|PPGB--N333	P10619|PPGB--N333 + HM	P10619|PPGB--N333 + HexNAc(2)Hex(6)	N333 + HM
sp|P10619|PPGB_HUMAN Lysosomal protective protein OS=Homo sapiens GN=CTSA PE=1 SV=2	P10619	P10619|PPGB_HUMAN Lysosomal protective protein OS=Homo sapiens GN=CTSA PE=1 SV=2	P10619|PPGB	R.MDPPCTnTTAASTYLNNPYVR.K	235000	235000	s(DKO1_90min) r(1)	DKO1	DKO1-b1	N7(NGlycan/1378.4757)	N7(NGlycan/1378.4757)	7	333	333	N	N333	327	347	5.5e-14	2.5e-12	690.37	HexNAc(2)Hex(6)	HM	P10619 --N333	P10619|PPGB--N333	P10619|PPGB--N333 + HM	P10619|PPGB--N333 + HexNAc(2)Hex(6)	N333 + HM
sp|P10619|PPGB_HUMAN Lysosomal protective protein OS=Homo sapiens GN=CTSA PE=1 SV=2	P10619	P10619|PPGB_HUMAN Lysosomal protective protein OS=Homo sapiens GN=CTSA PE=1 SV=2	P10619|PPGB	R.MDPPCTnTTAASTYLNNPYVR.K	235000	235000	s(DKO1_90min) r(1)	DKO1	DKO1-b1	N7(NGlycan/1378.4757)	N7(NGlycan/1378.4757)	7	333	333	N	N333	327	347	5.5e-14	2.5e-12	686.89	HexNAc(2)Hex(6)	HM	P10619 --N333	P10619|PPGB--N333	P10619|PPGB--N333 + HM	P10619|PPGB--N333 + HexNAc(2)Hex(6)	N333 + HM
sp|P10619|PPGB_HUMAN Lysosomal protective protein OS=Homo sapiens GN=CTSA PE=1 SV=2	P10619	P10619|PPGB_HUMAN Lysosomal protective protein OS=Homo sapiens GN=CTSA PE=1 SV=2	P10619|PPGB	R.MDPPCTnTTAASTYLNNPYVR.K	235000	235000	s(DKO1_90min) r(1)	DKO1	DKO1-b1	N7(NGlycan/1378.4757)	N7(NGlycan/1378.4757)	7	333	333	N	N333	327	347	5e-16	2.5e-14	750.4	HexNAc(2)Hex(6)	HM	P10619 --N333	P10619|PPGB--N333	P10619|PPGB--N333 + HM	P10619|PPGB--N333 + HexNAc(2)Hex(6)	N333 + HM
sp|P10619|PPGB_HUMAN Lysosomal protective protein OS=Homo sapiens GN=CTSA PE=1 SV=2	P10619	P10619|PPGB_HUMAN Lysosomal protective protein OS=Homo sapiens GN=CTSA PE=1 SV=2	P10619|PPGB	R.MDPPCTnTTAASTYLNNPYVR.K	235000	235000	s(DKO1_90min) r(1)	DKO1	DKO1-b1	N7(NGlycan/1378.4757)	N7(NGlycan/1378.4757)	7	333	333	N	N333	327	347	5.5e-13	2.5e-11	613.41	HexNAc(2)Hex(6)	HM	P10619 --N333	P10619|PPGB--N333	P10619|PPGB--N333 + HM	P10619|PPGB--N333 + HexNAc(2)Hex(6)	N333 + HM
sp|P10619|PPGB_HUMAN Lysosomal protective protein OS=Homo sapiens GN=CTSA PE=1 SV=2	P10619	P10619|PPGB_HUMAN Lysosomal protective protein OS=Homo sapiens GN=CTSA PE=1 SV=2	P10619|PPGB	R.MDPPCTnTTAASTYLNNPYVR.K	235000	235000	s(DKO1_90min) r(1)	DKO1	DKO1-b1	N7(NGlycan/1378.4757)	N7(NGlycan/1378.4757)	7	333	333	N	N333	327	347	9.9e-11	4.6e-09	569.89	HexNAc(2)Hex(6)	HM	P10619 --N333	P10619|PPGB--N333	P10619|PPGB--N333 + HM	P10619|PPGB--N333 + HexNAc(2)Hex(6)	N333 + HM
sp|P10619|PPGB_HUMAN Lysosomal protective protein OS=Homo sapiens GN=CTSA PE=1 SV=2	P10619	P10619|PPGB_HUMAN Lysosomal protective protein OS=Homo sapiens GN=CTSA PE=1 SV=2	P10619|PPGB	R.MDPPCTnTTAASTYLNNPYVR.K	193000	193000	s(DKO1_90min) r(2)	DKO1	DKO1-b2	N7(NGlycan/1378.4757)	N7(NGlycan/1378.4757)	7	333	333	N	N333	327	347	3.6e-13	2.4e-11	673.89	HexNAc(2)Hex(6)	HM	P10619 --N333	P10619|PPGB--N333	P10619|PPGB--N333 + HM	P10619|PPGB--N333 + HexNAc(2)Hex(6)	N333 + HM
sp|P10619|PPGB_HUMAN Lysosomal protective protein OS=Homo sapiens GN=CTSA PE=1 SV=2	P10619	P10619|PPGB_HUMAN Lysosomal protective protein OS=Homo sapiens GN=CTSA PE=1 SV=2	P10619|PPGB	R.MDPPCTnTTAASTYLNNPYVR.K	193000	193000	s(DKO1_90min) r(2)	DKO1	DKO1-b2	N7(NGlycan/1378.4757)	N7(NGlycan/1378.4757)	7	333	333	N	N333	327	347	3.6e-13	2.4e-11	674.68	HexNAc(2)Hex(6)	HM	P10619 --N333	P10619|PPGB--N333	P10619|PPGB--N333 + HM	P10619|PPGB--N333 + HexNAc(2)Hex(6)	N333 + HM
sp|P10619|PPGB_HUMAN Lysosomal protective protein OS=Homo sapiens GN=CTSA PE=1 SV=2	P10619	P10619|PPGB_HUMAN Lysosomal protective protein OS=Homo sapiens GN=CTSA PE=1 SV=2	P10619|PPGB	R.MDPPCTnTTAASTYLNNPYVR.K	193000	193000	s(DKO1_90min) r(2)	DKO1	DKO1-b2	N7(NGlycan/1378.4757)	N7(NGlycan/1378.4757)	7	333	333	N	N333	327	347	6.9e-14	4.6e-12	715.31	HexNAc(2)Hex(6)	HM	P10619 --N333	P10619|PPGB--N333	P10619|PPGB--N333 + HM	P10619|PPGB--N333 + HexNAc(2)Hex(6)	N333 + HM
sp|P10619|PPGB_HUMAN Lysosomal protective protein OS=Homo sapiens GN=CTSA PE=1 SV=2	P10619	P10619|PPGB_HUMAN Lysosomal protective protein OS=Homo sapiens GN=CTSA PE=1 SV=2	P10619|PPGB	R.MDPPCTnTTAASTYLNNPYVR.K	193000	193000	s(DKO1_90min) r(2)	DKO1	DKO1-b2	N7(NGlycan/1378.4757)	N7(NGlycan/1378.4757)	7	333	333	N	N333	327	347	3.6e-14	2.4e-12	713.75	HexNAc(2)Hex(6)	HM	P10619 --N333	P10619|PPGB--N333	P10619|PPGB--N333 + HM	P10619|PPGB--N333 + HexNAc(2)Hex(6)	N333 + HM
sp|P10619|PPGB_HUMAN Lysosomal protective protein OS=Homo sapiens GN=CTSA PE=1 SV=2	P10619	P10619|PPGB_HUMAN Lysosomal protective protein OS=Homo sapiens GN=CTSA PE=1 SV=2	P10619|PPGB	R.MDPPCTnTTAASTYLNNPYVR.K	193000	193000	s(DKO1_90min) r(2)	DKO1	DKO1-b2	N7(NGlycan/1378.4757)	N7(NGlycan/1378.4757)	7	333	333	N	N333	327	347	3.6e-12	2.4e-10	601.88	HexNAc(2)Hex(6)	HM	P10619 --N333	P10619|PPGB--N333	P10619|PPGB--N333 + HM	P10619|PPGB--N333 + HexNAc(2)Hex(6)	N333 + HM
sp|P10619|PPGB_HUMAN Lysosomal protective protein OS=Homo sapiens GN=CTSA PE=1 SV=2	P10619	P10619|PPGB_HUMAN Lysosomal protective protein OS=Homo sapiens GN=CTSA PE=1 SV=2	P10619|PPGB	R.MDPPCTnTTAASTYLNNPYVR.K	193000	193000	s(DKO1_90min) r(2)	DKO1	DKO1-b2	N7(NGlycan/1378.4757)	N7(NGlycan/1378.4757)	7	333	333	N	N333	327	347	4.8e-13	3.2e-11	674.26	HexNAc(2)Hex(6)	HM	P10619 --N333	P10619|PPGB--N333	P10619|PPGB--N333 + HM	P10619|PPGB--N333 + HexNAc(2)Hex(6)	N333 + HM
sp|P10619|PPGB_HUMAN Lysosomal protective protein OS=Homo sapiens GN=CTSA PE=1 SV=2	P10619	P10619|PPGB_HUMAN Lysosomal protective protein OS=Homo sapiens GN=CTSA PE=1 SV=2	P10619|PPGB	R.MDPPCTnTTAASTYLNNPYVR.K	193000	193000	s(DKO1_90min) r(2)	DKO1	DKO1-b2	N7(NGlycan/1378.4757)	N7(NGlycan/1378.4757)	7	333	333	N	N333	327	347	2.8e-10	1.9e-08	544.97	HexNAc(2)Hex(6)	HM	P10619 --N333	P10619|PPGB--N333	P10619|PPGB--N333 + HM	P10619|PPGB--N333 + HexNAc(2)Hex(6)	N333 + HM
sp|P10619|PPGB_HUMAN Lysosomal protective protein OS=Homo sapiens GN=CTSA PE=1 SV=2	P10619	P10619|PPGB_HUMAN Lysosomal protective protein OS=Homo sapiens GN=CTSA PE=1 SV=2	P10619|PPGB	R.MDPPCTnTTAASTYLNNPYVR.K	231000	231000	s(DKO1_90min) r(3)	DKO1	DKO1-b3	N7(NGlycan/1378.4757)	N7(NGlycan/1378.4757)	7	333	333	N	N333	327	347	5e-15	2.5e-13	763.93	HexNAc(2)Hex(6)	HM	P10619 --N333	P10619|PPGB--N333	P10619|PPGB--N333 + HM	P10619|PPGB--N333 + HexNAc(2)Hex(6)	N333 + HM
sp|P10619|PPGB_HUMAN Lysosomal protective protein OS=Homo sapiens GN=CTSA PE=1 SV=2	P10619	P10619|PPGB_HUMAN Lysosomal protective protein OS=Homo sapiens GN=CTSA PE=1 SV=2	P10619|PPGB	R.MDPPCTnTTAASTYLNNPYVR.K	231000	231000	s(DKO1_90min) r(3)	DKO1	DKO1-b3	N7(NGlycan/1378.4757)	N7(NGlycan/1378.4757)	7	333	333	N	N333	327	347	5e-14	2.5e-12	718.11	HexNAc(2)Hex(6)	HM	P10619 --N333	P10619|PPGB--N333	P10619|PPGB--N333 + HM	P10619|PPGB--N333 + HexNAc(2)Hex(6)	N333 + HM
sp|P10619|PPGB_HUMAN Lysosomal protective protein OS=Homo sapiens GN=CTSA PE=1 SV=2	P10619	P10619|PPGB_HUMAN Lysosomal protective protein OS=Homo sapiens GN=CTSA PE=1 SV=2	P10619|PPGB	R.MDPPCTnTTAASTYLNNPYVR.K	231000	231000	s(DKO1_90min) r(3)	DKO1	DKO1-b3	N7(NGlycan/1378.4757)	N7(NGlycan/1378.4757)	7	333	333	N	N333	327	347	8.5e-13	4.3e-11	655.23	HexNAc(2)Hex(6)	HM	P10619 --N333	P10619|PPGB--N333	P10619|PPGB--N333 + HM	P10619|PPGB--N333 + HexNAc(2)Hex(6)	N333 + HM
sp|P10619|PPGB_HUMAN Lysosomal protective protein OS=Homo sapiens GN=CTSA PE=1 SV=2	P10619	P10619|PPGB_HUMAN Lysosomal protective protein OS=Homo sapiens GN=CTSA PE=1 SV=2	P10619|PPGB	R.MDPPCTnTTAASTYLNNPYVR.K	231000	231000	s(DKO1_90min) r(3)	DKO1	DKO1-b3	N7(NGlycan/1378.4757)	N7(NGlycan/1378.4757)	7	333	333	N	N333	327	347	5e-14	2.5e-12	729.71	HexNAc(2)Hex(6)	HM	P10619 --N333	P10619|PPGB--N333	P10619|PPGB--N333 + HM	P10619|PPGB--N333 + HexNAc(2)Hex(6)	N333 + HM
sp|P10619|PPGB_HUMAN Lysosomal protective protein OS=Homo sapiens GN=CTSA PE=1 SV=2	P10619	P10619|PPGB_HUMAN Lysosomal protective protein OS=Homo sapiens GN=CTSA PE=1 SV=2	P10619|PPGB	R.MDPPCTnTTAASTYLNNPYVR.K	231000	231000	s(DKO1_90min) r(3)	DKO1	DKO1-b3	N7(NGlycan/1378.4757)	N7(NGlycan/1378.4757)	7	333	333	N	N333	327	347	5e-12	2.5e-10	644.14	HexNAc(2)Hex(6)	HM	P10619 --N333	P10619|PPGB--N333	P10619|PPGB--N333 + HM	P10619|PPGB--N333 + HexNAc(2)Hex(6)	N333 + HM
sp|P10619|PPGB_HUMAN Lysosomal protective protein OS=Homo sapiens GN=CTSA PE=1 SV=2	P10619	P10619|PPGB_HUMAN Lysosomal protective protein OS=Homo sapiens GN=CTSA PE=1 SV=2	P10619|PPGB	R.MDPPCTnTTAASTYLNNPYVR.K	197000	197000	s(DKO1_90min) r(1)	DKO1	DKO1-b1	N7(NGlycan/892.3172)	N7(NGlycan/892.3172)	7	333	333	N	N333	327	347	6.3e-12	2.9e-10	581.03	HexNAc(2)Hex(3)	PauciM	P10619 --N333	P10619|PPGB--N333	P10619|PPGB--N333 + PauciM	P10619|PPGB--N333 + HexNAc(2)Hex(3)	N333 + PauciM
sp|P10619|PPGB_HUMAN Lysosomal protective protein OS=Homo sapiens GN=CTSA PE=1 SV=2	P10619	P10619|PPGB_HUMAN Lysosomal protective protein OS=Homo sapiens GN=CTSA PE=1 SV=2	P10619|PPGB	R.MDPPCTnTTAASTYLNNPYVR.K	197000	197000	s(DKO1_90min) r(1)	DKO1	DKO1-b1	N7(NGlycan/892.3172)	N7(NGlycan/892.3172)	7	333	333	N	N333	327	347	6.3e-12	2.9e-10	583.49	HexNAc(2)Hex(3)	PauciM	P10619 --N333	P10619|PPGB--N333	P10619|PPGB--N333 + PauciM	P10619|PPGB--N333 + HexNAc(2)Hex(3)	N333 + PauciM
sp|P10619|PPGB_HUMAN Lysosomal protective protein OS=Homo sapiens GN=CTSA PE=1 SV=2	P10619	P10619|PPGB_HUMAN Lysosomal protective protein OS=Homo sapiens GN=CTSA PE=1 SV=2	P10619|PPGB	R.MDPPCTnTTAASTYLNNPYVR.K	197000	197000	s(DKO1_90min) r(1)	DKO1	DKO1-b1	N7(NGlycan/892.3172)	N7(NGlycan/892.3172)	7	333	333	N	N333	327	347	5.5e-12	2.5e-10	597.67	HexNAc(2)Hex(3)	PauciM	P10619 --N333	P10619|PPGB--N333	P10619|PPGB--N333 + PauciM	P10619|PPGB--N333 + HexNAc(2)Hex(3)	N333 + PauciM
sp|P10619|PPGB_HUMAN Lysosomal protective protein OS=Homo sapiens GN=CTSA PE=1 SV=2	P10619	P10619|PPGB_HUMAN Lysosomal protective protein OS=Homo sapiens GN=CTSA PE=1 SV=2	P10619|PPGB	R.MDPPCTnTTAASTYLNNPYVR.K	197000	197000	s(DKO1_90min) r(1)	DKO1	DKO1-b1	N7(NGlycan/892.3172)	N7(NGlycan/892.3172)	7	333	333	N	N333	327	347	5.5e-12	2.5e-10	584.57	HexNAc(2)Hex(3)	PauciM	P10619 --N333	P10619|PPGB--N333	P10619|PPGB--N333 + PauciM	P10619|PPGB--N333 + HexNAc(2)Hex(3)	N333 + PauciM
sp|P10619|PPGB_HUMAN Lysosomal protective protein OS=Homo sapiens GN=CTSA PE=1 SV=2	P10619	P10619|PPGB_HUMAN Lysosomal protective protein OS=Homo sapiens GN=CTSA PE=1 SV=2	P10619|PPGB	R.MDPPCTnTTAASTYLNNPYVR.K	197000	197000	s(DKO1_90min) r(1)	DKO1	DKO1-b1	N7(NGlycan/892.3172)	N7(NGlycan/892.3172)	7	333	333	N	N333	327	347	5.5e-12	2.5e-10	595.14	HexNAc(2)Hex(3)	PauciM	P10619 --N333	P10619|PPGB--N333	P10619|PPGB--N333 + PauciM	P10619|PPGB--N333 + HexNAc(2)Hex(3)	N333 + PauciM
sp|P10619|PPGB_HUMAN Lysosomal protective protein OS=Homo sapiens GN=CTSA PE=1 SV=2	P10619	P10619|PPGB_HUMAN Lysosomal protective protein OS=Homo sapiens GN=CTSA PE=1 SV=2	P10619|PPGB	R.MDPPCTnTTAASTYLNNPYVR.K	197000	197000	s(DKO1_90min) r(1)	DKO1	DKO1-b1	N7(NGlycan/892.3172)	N7(NGlycan/892.3172)	7	333	333	N	N333	327	347	3.3e-10	1.5e-08	533.04	HexNAc(2)Hex(3)	PauciM	P10619 --N333	P10619|PPGB--N333	P10619|PPGB--N333 + PauciM	P10619|PPGB--N333 + HexNAc(2)Hex(3)	N333 + PauciM
sp|P10619|PPGB_HUMAN Lysosomal protective protein OS=Homo sapiens GN=CTSA PE=1 SV=2	P10619	P10619|PPGB_HUMAN Lysosomal protective protein OS=Homo sapiens GN=CTSA PE=1 SV=2	P10619|PPGB	R.MDPPCTnTTAASTYLNNPYVR.K	197000	197000	s(DKO1_90min) r(1)	DKO1	DKO1-b1	N7(NGlycan/892.3172)	N7(NGlycan/892.3172)	7	333	333	N	N333	327	347	9.9e-11	4.6e-09	576.48	HexNAc(2)Hex(3)	PauciM	P10619 --N333	P10619|PPGB--N333	P10619|PPGB--N333 + PauciM	P10619|PPGB--N333 + HexNAc(2)Hex(3)	N333 + PauciM
sp|P10619|PPGB_HUMAN Lysosomal protective protein OS=Homo sapiens GN=CTSA PE=1 SV=2	P10619	P10619|PPGB_HUMAN Lysosomal protective protein OS=Homo sapiens GN=CTSA PE=1 SV=2	P10619|PPGB	R.MDPPCTnTTAASTYLNNPYVR.K	147000	147000	s(DKO1_90min) r(2)	DKO1	DKO1-b2	N7(NGlycan/892.3172)	N7(NGlycan/892.3172)	7	333	333	N	N333	327	347	2.8e-10	1.9e-08	550.19	HexNAc(2)Hex(3)	PauciM	P10619 --N333	P10619|PPGB--N333	P10619|PPGB--N333 + PauciM	P10619|PPGB--N333 + HexNAc(2)Hex(3)	N333 + PauciM
sp|P10619|PPGB_HUMAN Lysosomal protective protein OS=Homo sapiens GN=CTSA PE=1 SV=2	P10619	P10619|PPGB_HUMAN Lysosomal protective protein OS=Homo sapiens GN=CTSA PE=1 SV=2	P10619|PPGB	R.MDPPCTnTTAASTYLNNPYVR.K	147000	147000	s(DKO1_90min) r(2)	DKO1	DKO1-b2	N7(NGlycan/892.3172)	N7(NGlycan/892.3172)	7	333	333	N	N333	327	347	3.6e-11	2.4e-09	583.68	HexNAc(2)Hex(3)	PauciM	P10619 --N333	P10619|PPGB--N333	P10619|PPGB--N333 + PauciM	P10619|PPGB--N333 + HexNAc(2)Hex(3)	N333 + PauciM
sp|P10619|PPGB_HUMAN Lysosomal protective protein OS=Homo sapiens GN=CTSA PE=1 SV=2	P10619	P10619|PPGB_HUMAN Lysosomal protective protein OS=Homo sapiens GN=CTSA PE=1 SV=2	P10619|PPGB	R.MDPPCTnTTAASTYLNNPYVR.K	147000	147000	s(DKO1_90min) r(2)	DKO1	DKO1-b2	N7(NGlycan/892.3172)	N7(NGlycan/892.3172)	7	333	333	N	N333	327	347	3.6e-11	2.4e-09	594.29	HexNAc(2)Hex(3)	PauciM	P10619 --N333	P10619|PPGB--N333	P10619|PPGB--N333 + PauciM	P10619|PPGB--N333 + HexNAc(2)Hex(3)	N333 + PauciM
sp|P10619|PPGB_HUMAN Lysosomal protective protein OS=Homo sapiens GN=CTSA PE=1 SV=2	P10619	P10619|PPGB_HUMAN Lysosomal protective protein OS=Homo sapiens GN=CTSA PE=1 SV=2	P10619|PPGB	R.MDPPCTnTTAASTYLNNPYVR.K	147000	147000	s(DKO1_90min) r(2)	DKO1	DKO1-b2	N7(NGlycan/892.3172)	N7(NGlycan/892.3172)	7	333	333	N	N333	327	347	1.1e-10	7.2e-09	569.75	HexNAc(2)Hex(3)	PauciM	P10619 --N333	P10619|PPGB--N333	P10619|PPGB--N333 + PauciM	P10619|PPGB--N333 + HexNAc(2)Hex(3)	N333 + PauciM
sp|P10619|PPGB_HUMAN Lysosomal protective protein OS=Homo sapiens GN=CTSA PE=1 SV=2	P10619	P10619|PPGB_HUMAN Lysosomal protective protein OS=Homo sapiens GN=CTSA PE=1 SV=2	P10619|PPGB	R.MDPPCTnTTAASTYLNNPYVR.K	147000	147000	s(DKO1_90min) r(2)	DKO1	DKO1-b2	N7(NGlycan/892.3172)	N7(NGlycan/892.3172)	7	333	333	N	N333	327	347	2.8e-10	1.9e-08	552.71	HexNAc(2)Hex(3)	PauciM	P10619 --N333	P10619|PPGB--N333	P10619|PPGB--N333 + PauciM	P10619|PPGB--N333 + HexNAc(2)Hex(3)	N333 + PauciM
sp|P10619|PPGB_HUMAN Lysosomal protective protein OS=Homo sapiens GN=CTSA PE=1 SV=2	P10619	P10619|PPGB_HUMAN Lysosomal protective protein OS=Homo sapiens GN=CTSA PE=1 SV=2	P10619|PPGB	R.MDPPCTnTTAASTYLNNPYVR.K	207000	207000	s(DKO1_90min) r(3)	DKO1	DKO1-b3	N7(NGlycan/892.3172)	N7(NGlycan/892.3172)	7	333	333	N	N333	327	347	2.2e-10	1.1e-08	557.69	HexNAc(2)Hex(3)	PauciM	P10619 --N333	P10619|PPGB--N333	P10619|PPGB--N333 + PauciM	P10619|PPGB--N333 + HexNAc(2)Hex(3)	N333 + PauciM
sp|P10619|PPGB_HUMAN Lysosomal protective protein OS=Homo sapiens GN=CTSA PE=1 SV=2	P10619	P10619|PPGB_HUMAN Lysosomal protective protein OS=Homo sapiens GN=CTSA PE=1 SV=2	P10619|PPGB	R.MDPPCTnTTAASTYLNNPYVR.K	207000	207000	s(DKO1_90min) r(3)	DKO1	DKO1-b3	N7(NGlycan/892.3172)	N7(NGlycan/892.3172)	7	333	333	N	N333	327	347	1.5e-10	7.7e-09	575.21	HexNAc(2)Hex(3)	PauciM	P10619 --N333	P10619|PPGB--N333	P10619|PPGB--N333 + PauciM	P10619|PPGB--N333 + HexNAc(2)Hex(3)	N333 + PauciM
sp|P10619|PPGB_HUMAN Lysosomal protective protein OS=Homo sapiens GN=CTSA PE=1 SV=2	P10619	P10619|PPGB_HUMAN Lysosomal protective protein OS=Homo sapiens GN=CTSA PE=1 SV=2	P10619|PPGB	R.MDPPCTnTTAASTYLNNPYVR.K	207000	207000	s(DKO1_90min) r(3)	DKO1	DKO1-b3	N7(NGlycan/892.3172)	N7(NGlycan/892.3172)	7	333	333	N	N333	327	347	5e-11	2.5e-09	588.76	HexNAc(2)Hex(3)	PauciM	P10619 --N333	P10619|PPGB--N333	P10619|PPGB--N333 + PauciM	P10619|PPGB--N333 + HexNAc(2)Hex(3)	N333 + PauciM
sp|P10619|PPGB_HUMAN Lysosomal protective protein OS=Homo sapiens GN=CTSA PE=1 SV=2	P10619	P10619|PPGB_HUMAN Lysosomal protective protein OS=Homo sapiens GN=CTSA PE=1 SV=2	P10619|PPGB	R.MDPPCTnTTAASTYLNNPYVR.K	207000	207000	s(DKO1_90min) r(3)	DKO1	DKO1-b3	N7(NGlycan/892.3172)	N7(NGlycan/892.3172)	7	333	333	N	N333	327	347	5e-11	2.5e-09	583.7	HexNAc(2)Hex(3)	PauciM	P10619 --N333	P10619|PPGB--N333	P10619|PPGB--N333 + PauciM	P10619|PPGB--N333 + HexNAc(2)Hex(3)	N333 + PauciM
sp|P10619|PPGB_HUMAN Lysosomal protective protein OS=Homo sapiens GN=CTSA PE=1 SV=2	P10619	P10619|PPGB_HUMAN Lysosomal protective protein OS=Homo sapiens GN=CTSA PE=1 SV=2	P10619|PPGB	R.MDPPCTnTTAASTYLNNPYVR.K	207000	207000	s(DKO1_90min) r(3)	DKO1	DKO1-b3	N7(NGlycan/892.3172)	N7(NGlycan/892.3172)	7	333	333	N	N333	327	347	4.8e-10	2.4e-08	513.4	HexNAc(2)Hex(3)	PauciM	P10619 --N333	P10619|PPGB--N333	P10619|PPGB--N333 + PauciM	P10619|PPGB--N333 + HexNAc(2)Hex(3)	N333 + PauciM
sp|P10909|CLUS_HUMAN Clusterin OS=Homo sapiens GN=CLU PE=1 SV=1	P10909	P10909|CLUS_HUMAN Clusterin OS=Homo sapiens GN=CLU PE=1 SV=1	P10909|CLUS	R.LAnLTQGEDQYYLR.V	63800	63800	s(DKO1_90min) r(1)	DKO1	DKO1-b1	N3(NGlycan/1702.5813)	N3(NGlycan/1702.5813)	3	374	374	N	N374	372	385	7.1e-13	3.3e-11	612.47	HexNAc(2)Hex(8)	HM	P10909 --N374	P10909|CLUS--N374	P10909|CLUS--N374 + HM	P10909|CLUS--N374 + HexNAc(2)Hex(8)	N374 + HM
sp|P10909|CLUS_HUMAN Clusterin OS=Homo sapiens GN=CLU PE=1 SV=1	P10909	P10909|CLUS_HUMAN Clusterin OS=Homo sapiens GN=CLU PE=1 SV=1	P10909|CLUS	R.LAnLTQGEDQYYLR.V	63800	63800	s(DKO1_90min) r(1)	DKO1	DKO1-b1	N3(NGlycan/1702.5813)	N3(NGlycan/1702.5813)	3	374	374	N	N374	372	385	1.5e-12	7.1e-11	648.68	HexNAc(2)Hex(8)	HM	P10909 --N374	P10909|CLUS--N374	P10909|CLUS--N374 + HM	P10909|CLUS--N374 + HexNAc(2)Hex(8)	N374 + HM
sp|P11047|LAMC1_HUMAN Laminin subunit gamma-1 OS=Homo sapiens GN=LAMC1 PE=1 SV=3	P11047	P11047|LAMC1_HUMAN Laminin subunit gamma-1 OS=Homo sapiens GN=LAMC1 PE=1 SV=3	P11047|LAMC1	R.KIPAInQTITEANEK.T	167000	167000	s(DKO1_90min) r(1)	DKO1	DKO1-b1	N6(NGlycan/1702.5813)	N6(NGlycan/1702.5813)	6	1395	1395	N	N1395	1390	1404	2.8e-13	1.3e-11	611.24	HexNAc(2)Hex(8)	HM	P11047 --N1395	P11047|LAMC1--N1395	P11047|LAMC1--N1395 + HM	P11047|LAMC1--N1395 + HexNAc(2)Hex(8)	N1395 + HM
sp|P11047|LAMC1_HUMAN Laminin subunit gamma-1 OS=Homo sapiens GN=LAMC1 PE=1 SV=3	P11047	P11047|LAMC1_HUMAN Laminin subunit gamma-1 OS=Homo sapiens GN=LAMC1 PE=1 SV=3	P11047|LAMC1	R.KIPAInQTITEANEK.T	167000	167000	s(DKO1_90min) r(1)	DKO1	DKO1-b1	N6(NGlycan/1702.5813)	N6(NGlycan/1702.5813)	6	1395	1395	N	N1395	1390	1404	2.8e-13	1.3e-11	640.64	HexNAc(2)Hex(8)	HM	P11047 --N1395	P11047|LAMC1--N1395	P11047|LAMC1--N1395 + HM	P11047|LAMC1--N1395 + HexNAc(2)Hex(8)	N1395 + HM
sp|P11047|LAMC1_HUMAN Laminin subunit gamma-1 OS=Homo sapiens GN=LAMC1 PE=1 SV=3	P11047	P11047|LAMC1_HUMAN Laminin subunit gamma-1 OS=Homo sapiens GN=LAMC1 PE=1 SV=3	P11047|LAMC1	R.KIPAInQTITEANEK.T	167000	167000	s(DKO1_90min) r(1)	DKO1	DKO1-b1	N6(NGlycan/1702.5813)	N6(NGlycan/1702.5813)	6	1395	1395	N	N1395	1390	1404	6e-14	2.8e-12	692.95	HexNAc(2)Hex(8)	HM	P11047 --N1395	P11047|LAMC1--N1395	P11047|LAMC1--N1395 + HM	P11047|LAMC1--N1395 + HexNAc(2)Hex(8)	N1395 + HM
sp|P11047|LAMC1_HUMAN Laminin subunit gamma-1 OS=Homo sapiens GN=LAMC1 PE=1 SV=3	P11047	P11047|LAMC1_HUMAN Laminin subunit gamma-1 OS=Homo sapiens GN=LAMC1 PE=1 SV=3	P11047|LAMC1	R.KIPAInQTITEANEK.T	167000	167000	s(DKO1_90min) r(1)	DKO1	DKO1-b1	N6(NGlycan/1702.5813)	N6(NGlycan/1702.5813)	6	1395	1395	N	N1395	1390	1404	6.3e-09	2.9e-07	498.47	HexNAc(2)Hex(8)	HM	P11047 --N1395	P11047|LAMC1--N1395	P11047|LAMC1--N1395 + HM	P11047|LAMC1--N1395 + HexNAc(2)Hex(8)	N1395 + HM
sp|P11047|LAMC1_HUMAN Laminin subunit gamma-1 OS=Homo sapiens GN=LAMC1 PE=1 SV=3	P11047	P11047|LAMC1_HUMAN Laminin subunit gamma-1 OS=Homo sapiens GN=LAMC1 PE=1 SV=3	P11047|LAMC1	R.KIPAInQTITEANEK.T	167000	167000	s(DKO1_90min) r(1)	DKO1	DKO1-b1	N6(NGlycan/1702.5813)	N6(NGlycan/1702.5813)	6	1395	1395	N	N1395	1390	1404	6.2e-09	2.9e-07	523.01	HexNAc(2)Hex(8)	HM	P11047 --N1395	P11047|LAMC1--N1395	P11047|LAMC1--N1395 + HM	P11047|LAMC1--N1395 + HexNAc(2)Hex(8)	N1395 + HM
sp|P11047|LAMC1_HUMAN Laminin subunit gamma-1 OS=Homo sapiens GN=LAMC1 PE=1 SV=3	P11047	P11047|LAMC1_HUMAN Laminin subunit gamma-1 OS=Homo sapiens GN=LAMC1 PE=1 SV=3	P11047|LAMC1	R.KIPAInQTITEANEK.T	167000	167000	s(DKO1_90min) r(1)	DKO1	DKO1-b1	N6(NGlycan/1702.5813)	N6(NGlycan/1702.5813)	6	1395	1395	N	N1395	1390	1404	3.2e-09	1.5e-07	552.91	HexNAc(2)Hex(8)	HM	P11047 --N1395	P11047|LAMC1--N1395	P11047|LAMC1--N1395 + HM	P11047|LAMC1--N1395 + HexNAc(2)Hex(8)	N1395 + HM
sp|P11047|LAMC1_HUMAN Laminin subunit gamma-1 OS=Homo sapiens GN=LAMC1 PE=1 SV=3	P11047	P11047|LAMC1_HUMAN Laminin subunit gamma-1 OS=Homo sapiens GN=LAMC1 PE=1 SV=3	P11047|LAMC1	R.KIPAInQTITEANEK.T	106000	106000	s(DKO1_90min) r(2)	DKO1	DKO1-b2	N6(NGlycan/1702.5813)	N6(NGlycan/1702.5813)	6	1395	1395	N	N1395	1390	1404	3.8e-09	2.5e-07	531.27	HexNAc(2)Hex(8)	HM	P11047 --N1395	P11047|LAMC1--N1395	P11047|LAMC1--N1395 + HM	P11047|LAMC1--N1395 + HexNAc(2)Hex(8)	N1395 + HM
sp|P11047|LAMC1_HUMAN Laminin subunit gamma-1 OS=Homo sapiens GN=LAMC1 PE=1 SV=3	P11047	P11047|LAMC1_HUMAN Laminin subunit gamma-1 OS=Homo sapiens GN=LAMC1 PE=1 SV=3	P11047|LAMC1	R.KIPAInQTITEANEK.T	106000	106000	s(DKO1_90min) r(2)	DKO1	DKO1-b2	N6(NGlycan/1702.5813)	N6(NGlycan/1702.5813)	6	1395	1395	N	N1395	1390	1404	9.8e-09	6.5e-07	534.46	HexNAc(2)Hex(8)	HM	P11047 --N1395	P11047|LAMC1--N1395	P11047|LAMC1--N1395 + HM	P11047|LAMC1--N1395 + HexNAc(2)Hex(8)	N1395 + HM
sp|P11047|LAMC1_HUMAN Laminin subunit gamma-1 OS=Homo sapiens GN=LAMC1 PE=1 SV=3	P11047	P11047|LAMC1_HUMAN Laminin subunit gamma-1 OS=Homo sapiens GN=LAMC1 PE=1 SV=3	P11047|LAMC1	R.KIPAInQTITEANEK.T	106000	106000	s(DKO1_90min) r(2)	DKO1	DKO1-b2	N6(NGlycan/1702.5813)	N6(NGlycan/1702.5813)	6	1395	1395	N	N1395	1390	1404	2.3e-09	1.5e-07	576.8	HexNAc(2)Hex(8)	HM	P11047 --N1395	P11047|LAMC1--N1395	P11047|LAMC1--N1395 + HM	P11047|LAMC1--N1395 + HexNAc(2)Hex(8)	N1395 + HM
sp|P11047|LAMC1_HUMAN Laminin subunit gamma-1 OS=Homo sapiens GN=LAMC1 PE=1 SV=3	P11047	P11047|LAMC1_HUMAN Laminin subunit gamma-1 OS=Homo sapiens GN=LAMC1 PE=1 SV=3	P11047|LAMC1	R.KIPAInQTITEANEK.T	106000	106000	s(DKO1_90min) r(2)	DKO1	DKO1-b2	N6(NGlycan/1702.5813)	N6(NGlycan/1702.5813)	6	1395	1395	N	N1395	1390	1404	6.2e-08	4.1e-06	406.17	HexNAc(2)Hex(8)	HM	P11047 --N1395	P11047|LAMC1--N1395	P11047|LAMC1--N1395 + HM	P11047|LAMC1--N1395 + HexNAc(2)Hex(8)	N1395 + HM
sp|P11047|LAMC1_HUMAN Laminin subunit gamma-1 OS=Homo sapiens GN=LAMC1 PE=1 SV=3	P11047	P11047|LAMC1_HUMAN Laminin subunit gamma-1 OS=Homo sapiens GN=LAMC1 PE=1 SV=3	P11047|LAMC1	R.KIPAInQTITEANEK.T	106000	106000	s(DKO1_90min) r(2)	DKO1	DKO1-b2	N6(NGlycan/1702.5813)	N6(NGlycan/1702.5813)	6	1395	1395	N	N1395	1390	1404	1.6e-06	0.0001	326.94	HexNAc(2)Hex(8)	HM	P11047 --N1395	P11047|LAMC1--N1395	P11047|LAMC1--N1395 + HM	P11047|LAMC1--N1395 + HexNAc(2)Hex(8)	N1395 + HM
sp|P11047|LAMC1_HUMAN Laminin subunit gamma-1 OS=Homo sapiens GN=LAMC1 PE=1 SV=3	P11047	P11047|LAMC1_HUMAN Laminin subunit gamma-1 OS=Homo sapiens GN=LAMC1 PE=1 SV=3	P11047|LAMC1	R.KIPAInQTITEANEK.T	157000	157000	s(DKO1_90min) r(3)	DKO1	DKO1-b3	N6(NGlycan/1702.5813)	N6(NGlycan/1702.5813)	6	1395	1395	N	N1395	1390	1404	1.1e-10	5.7e-09	634.3	HexNAc(2)Hex(8)	HM	P11047 --N1395	P11047|LAMC1--N1395	P11047|LAMC1--N1395 + HM	P11047|LAMC1--N1395 + HexNAc(2)Hex(8)	N1395 + HM
sp|P11047|LAMC1_HUMAN Laminin subunit gamma-1 OS=Homo sapiens GN=LAMC1 PE=1 SV=3	P11047	P11047|LAMC1_HUMAN Laminin subunit gamma-1 OS=Homo sapiens GN=LAMC1 PE=1 SV=3	P11047|LAMC1	R.KIPAInQTITEANEK.T	157000	157000	s(DKO1_90min) r(3)	DKO1	DKO1-b3	N6(NGlycan/1702.5813)	N6(NGlycan/1702.5813)	6	1395	1395	N	N1395	1390	1404	2.2e-13	1.1e-11	680.83	HexNAc(2)Hex(8)	HM	P11047 --N1395	P11047|LAMC1--N1395	P11047|LAMC1--N1395 + HM	P11047|LAMC1--N1395 + HexNAc(2)Hex(8)	N1395 + HM
sp|P11047|LAMC1_HUMAN Laminin subunit gamma-1 OS=Homo sapiens GN=LAMC1 PE=1 SV=3	P11047	P11047|LAMC1_HUMAN Laminin subunit gamma-1 OS=Homo sapiens GN=LAMC1 PE=1 SV=3	P11047|LAMC1	R.KIPAInQTITEANEK.T	157000	157000	s(DKO1_90min) r(3)	DKO1	DKO1-b3	N6(NGlycan/1702.5813)	N6(NGlycan/1702.5813)	6	1395	1395	N	N1395	1390	1404	9.8e-11	5e-09	552.27	HexNAc(2)Hex(8)	HM	P11047 --N1395	P11047|LAMC1--N1395	P11047|LAMC1--N1395 + HM	P11047|LAMC1--N1395 + HexNAc(2)Hex(8)	N1395 + HM
sp|P11047|LAMC1_HUMAN Laminin subunit gamma-1 OS=Homo sapiens GN=LAMC1 PE=1 SV=3	P11047	P11047|LAMC1_HUMAN Laminin subunit gamma-1 OS=Homo sapiens GN=LAMC1 PE=1 SV=3	P11047|LAMC1	R.KIPAInQTITEANEK.T	157000	157000	s(DKO1_90min) r(3)	DKO1	DKO1-b3	N6(NGlycan/1702.5813)	N6(NGlycan/1702.5813)	6	1395	1395	N	N1395	1390	1404	2.2e-12	1.1e-10	625.72	HexNAc(2)Hex(8)	HM	P11047 --N1395	P11047|LAMC1--N1395	P11047|LAMC1--N1395 + HM	P11047|LAMC1--N1395 + HexNAc(2)Hex(8)	N1395 + HM
sp|P11047|LAMC1_HUMAN Laminin subunit gamma-1 OS=Homo sapiens GN=LAMC1 PE=1 SV=3	P11047	P11047|LAMC1_HUMAN Laminin subunit gamma-1 OS=Homo sapiens GN=LAMC1 PE=1 SV=3	P11047|LAMC1	R.KIPAInQTITEANEK.T	157000	157000	s(DKO1_90min) r(3)	DKO1	DKO1-b3	N6(NGlycan/1702.5813)	N6(NGlycan/1702.5813)	6	1395	1395	N	N1395	1390	1404	3.3e-09	1.7e-07	579.21	HexNAc(2)Hex(8)	HM	P11047 --N1395	P11047|LAMC1--N1395	P11047|LAMC1--N1395 + HM	P11047|LAMC1--N1395 + HexNAc(2)Hex(8)	N1395 + HM
sp|P11047|LAMC1_HUMAN Laminin subunit gamma-1 OS=Homo sapiens GN=LAMC1 PE=1 SV=3	P11047	P11047|LAMC1_HUMAN Laminin subunit gamma-1 OS=Homo sapiens GN=LAMC1 PE=1 SV=3	P11047|LAMC1	K.LLnnLTSIK.I	49600	49600	s(DKO1_90min) r(1)	DKO1	DKO1-b1	N3(Deamidated/0.9840); N4(NGlycan/1864.6342)	N4(NGlycan/1864.6342)	4	650	650	N	N650	647	655	3.9e-07	1.8e-05	307.73	HexNAc(2)Hex(9)	HM	P11047 --N650	P11047|LAMC1--N650	P11047|LAMC1--N650 + HM	P11047|LAMC1--N650 + HexNAc(2)Hex(9)	N650 + HM
sp|P11047|LAMC1_HUMAN Laminin subunit gamma-1 OS=Homo sapiens GN=LAMC1 PE=1 SV=3	P11047	P11047|LAMC1_HUMAN Laminin subunit gamma-1 OS=Homo sapiens GN=LAMC1 PE=1 SV=3	P11047|LAMC1	K.LLnnLTSIK.I	49600	49600	s(DKO1_90min) r(1)	DKO1	DKO1-b1	N3(Deamidated/0.9840); N4(NGlycan/1864.6342)	N4(NGlycan/1864.6342)	4	650	650	N	N650	647	655	8.3e-06	0.00039	332.19	HexNAc(2)Hex(9)	HM	P11047 --N650	P11047|LAMC1--N650	P11047|LAMC1--N650 + HM	P11047|LAMC1--N650 + HexNAc(2)Hex(9)	N650 + HM
sp|P11047|LAMC1_HUMAN Laminin subunit gamma-1 OS=Homo sapiens GN=LAMC1 PE=1 SV=3	P11047	P11047|LAMC1_HUMAN Laminin subunit gamma-1 OS=Homo sapiens GN=LAMC1 PE=1 SV=3	P11047|LAMC1	K.LLnnLTSIK.I	49600	49600	s(DKO1_90min) r(1)	DKO1	DKO1-b1	N3(Deamidated/0.9840); N4(NGlycan/1864.6342)	N4(NGlycan/1864.6342)	4	650	650	N	N650	647	655	4.2e-06	0.0002	321.74	HexNAc(2)Hex(9)	HM	P11047 --N650	P11047|LAMC1--N650	P11047|LAMC1--N650 + HM	P11047|LAMC1--N650 + HexNAc(2)Hex(9)	N650 + HM
sp|P11047|LAMC1_HUMAN Laminin subunit gamma-1 OS=Homo sapiens GN=LAMC1 PE=1 SV=3	P11047	P11047|LAMC1_HUMAN Laminin subunit gamma-1 OS=Homo sapiens GN=LAMC1 PE=1 SV=3	P11047|LAMC1	K.LLnnLTSIK.I	55100	55100	s(DKO1_90min) r(3)	DKO1	DKO1-b3	N3(Deamidated/0.9840); N4(NGlycan/1864.6342)	N4(NGlycan/1864.6342)	4	650	650	N	N650	647	655	5.3e-07	2.7e-05	365.78	HexNAc(2)Hex(9)	HM	P11047 --N650	P11047|LAMC1--N650	P11047|LAMC1--N650 + HM	P11047|LAMC1--N650 + HexNAc(2)Hex(9)	N650 + HM
sp|P11047|LAMC1_HUMAN Laminin subunit gamma-1 OS=Homo sapiens GN=LAMC1 PE=1 SV=3	P11047	P11047|LAMC1_HUMAN Laminin subunit gamma-1 OS=Homo sapiens GN=LAMC1 PE=1 SV=3	P11047|LAMC1	K.LLnnLTSIK.I	55100	55100	s(DKO1_90min) r(3)	DKO1	DKO1-b3	N3(Deamidated/0.9840); N4(NGlycan/1864.6342)	N4(NGlycan/1864.6342)	4	650	650	N	N650	647	655	7.7e-07	3.9e-05	346.11	HexNAc(2)Hex(9)	HM	P11047 --N650	P11047|LAMC1--N650	P11047|LAMC1--N650 + HM	P11047|LAMC1--N650 + HexNAc(2)Hex(9)	N650 + HM
sp|P11047|LAMC1_HUMAN Laminin subunit gamma-1 OS=Homo sapiens GN=LAMC1 PE=1 SV=3	P11047	P11047|LAMC1_HUMAN Laminin subunit gamma-1 OS=Homo sapiens GN=LAMC1 PE=1 SV=3	P11047|LAMC1	K.LLNnLTSIK.I	110000	110000	s(DKO1_90min) r(2)	DKO1	DKO1-b2	N4(NGlycan/1378.4757)	N4(NGlycan/1378.4757)	4	650	650	N	N650	647	655	3.5e-08	2.3e-06	423.11	HexNAc(2)Hex(6)	HM	P11047 --N650	P11047|LAMC1--N650	P11047|LAMC1--N650 + HM	P11047|LAMC1--N650 + HexNAc(2)Hex(6)	N650 + HM
sp|P11047|LAMC1_HUMAN Laminin subunit gamma-1 OS=Homo sapiens GN=LAMC1 PE=1 SV=3	P11047	P11047|LAMC1_HUMAN Laminin subunit gamma-1 OS=Homo sapiens GN=LAMC1 PE=1 SV=3	P11047|LAMC1	K.LLNnLTSIK.I	110000	110000	s(DKO1_90min) r(2)	DKO1	DKO1-b2	N4(NGlycan/1378.4757)	N4(NGlycan/1378.4757)	4	650	650	N	N650	647	655	3.3e-08	2.2e-06	452.91	HexNAc(2)Hex(6)	HM	P11047 --N650	P11047|LAMC1--N650	P11047|LAMC1--N650 + HM	P11047|LAMC1--N650 + HexNAc(2)Hex(6)	N650 + HM
sp|P11047|LAMC1_HUMAN Laminin subunit gamma-1 OS=Homo sapiens GN=LAMC1 PE=1 SV=3	P11047	P11047|LAMC1_HUMAN Laminin subunit gamma-1 OS=Homo sapiens GN=LAMC1 PE=1 SV=3	P11047|LAMC1	K.LLNnLTSIK.I	110000	110000	s(DKO1_90min) r(2)	DKO1	DKO1-b2	N4(NGlycan/1378.4757)	N4(NGlycan/1378.4757)	4	650	650	N	N650	647	655	1.4e-08	9e-07	497	HexNAc(2)Hex(6)	HM	P11047 --N650	P11047|LAMC1--N650	P11047|LAMC1--N650 + HM	P11047|LAMC1--N650 + HexNAc(2)Hex(6)	N650 + HM
sp|P11047|LAMC1_HUMAN Laminin subunit gamma-1 OS=Homo sapiens GN=LAMC1 PE=1 SV=3	P11047	P11047|LAMC1_HUMAN Laminin subunit gamma-1 OS=Homo sapiens GN=LAMC1 PE=1 SV=3	P11047|LAMC1	K.LLNnLTSIK.I	110000	110000	s(DKO1_90min) r(2)	DKO1	DKO1-b2	N4(NGlycan/1378.4757)	N4(NGlycan/1378.4757)	4	650	650	N	N650	647	655	3.1e-07	2.1e-05	375.39	HexNAc(2)Hex(6)	HM	P11047 --N650	P11047|LAMC1--N650	P11047|LAMC1--N650 + HM	P11047|LAMC1--N650 + HexNAc(2)Hex(6)	N650 + HM
sp|P11047|LAMC1_HUMAN Laminin subunit gamma-1 OS=Homo sapiens GN=LAMC1 PE=1 SV=3	P11047	P11047|LAMC1_HUMAN Laminin subunit gamma-1 OS=Homo sapiens GN=LAMC1 PE=1 SV=3	P11047|LAMC1	K.LLNnLTSIK.I	110000	110000	s(DKO1_90min) r(2)	DKO1	DKO1-b2	N4(NGlycan/1378.4757)	N4(NGlycan/1378.4757)	4	650	650	N	N650	647	655	1e-08	6.9e-07	533.53	HexNAc(2)Hex(6)	HM	P11047 --N650	P11047|LAMC1--N650	P11047|LAMC1--N650 + HM	P11047|LAMC1--N650 + HexNAc(2)Hex(6)	N650 + HM
sp|P11047|LAMC1_HUMAN Laminin subunit gamma-1 OS=Homo sapiens GN=LAMC1 PE=1 SV=3	P11047	P11047|LAMC1_HUMAN Laminin subunit gamma-1 OS=Homo sapiens GN=LAMC1 PE=1 SV=3	P11047|LAMC1	K.LLNnLTSIK.I	63600	63600	s(DKO1_90min) r(3)	DKO1	DKO1-b3	N4(NGlycan/1378.4757)	N4(NGlycan/1378.4757)	4	650	650	N	N650	647	655	5.9e-07	3e-05	334.62	HexNAc(2)Hex(6)	HM	P11047 --N650	P11047|LAMC1--N650	P11047|LAMC1--N650 + HM	P11047|LAMC1--N650 + HexNAc(2)Hex(6)	N650 + HM
sp|P11047|LAMC1_HUMAN Laminin subunit gamma-1 OS=Homo sapiens GN=LAMC1 PE=1 SV=3	P11047	P11047|LAMC1_HUMAN Laminin subunit gamma-1 OS=Homo sapiens GN=LAMC1 PE=1 SV=3	P11047|LAMC1	K.LLNnLTSIK.I	128000	128000	s(DKO1_90min) r(1)	DKO1	DKO1-b1	N4(NGlycan/1702.5813)	N4(NGlycan/1702.5813)	4	650	650	N	N650	647	655	8.6e-08	4e-06	391.82	HexNAc(2)Hex(8)	HM	P11047 --N650	P11047|LAMC1--N650	P11047|LAMC1--N650 + HM	P11047|LAMC1--N650 + HexNAc(2)Hex(8)	N650 + HM
sp|P11047|LAMC1_HUMAN Laminin subunit gamma-1 OS=Homo sapiens GN=LAMC1 PE=1 SV=3	P11047	P11047|LAMC1_HUMAN Laminin subunit gamma-1 OS=Homo sapiens GN=LAMC1 PE=1 SV=3	P11047|LAMC1	K.LLNnLTSIK.I	128000	128000	s(DKO1_90min) r(1)	DKO1	DKO1-b1	N4(NGlycan/1702.5813)	N4(NGlycan/1702.5813)	4	650	650	N	N650	647	655	3.1e-08	1.4e-06	525.21	HexNAc(2)Hex(8)	HM	P11047 --N650	P11047|LAMC1--N650	P11047|LAMC1--N650 + HM	P11047|LAMC1--N650 + HexNAc(2)Hex(8)	N650 + HM
sp|P11047|LAMC1_HUMAN Laminin subunit gamma-1 OS=Homo sapiens GN=LAMC1 PE=1 SV=3	P11047	P11047|LAMC1_HUMAN Laminin subunit gamma-1 OS=Homo sapiens GN=LAMC1 PE=1 SV=3	P11047|LAMC1	K.LLNnLTSIK.I	128000	128000	s(DKO1_90min) r(1)	DKO1	DKO1-b1	N4(NGlycan/1702.5813)	N4(NGlycan/1702.5813)	4	650	650	N	N650	647	655	2.1e-08	9.6e-07	478.03	HexNAc(2)Hex(8)	HM	P11047 --N650	P11047|LAMC1--N650	P11047|LAMC1--N650 + HM	P11047|LAMC1--N650 + HexNAc(2)Hex(8)	N650 + HM
sp|P11047|LAMC1_HUMAN Laminin subunit gamma-1 OS=Homo sapiens GN=LAMC1 PE=1 SV=3	P11047	P11047|LAMC1_HUMAN Laminin subunit gamma-1 OS=Homo sapiens GN=LAMC1 PE=1 SV=3	P11047|LAMC1	K.LLNnLTSIK.I	128000	128000	s(DKO1_90min) r(1)	DKO1	DKO1-b1	N4(NGlycan/1702.5813)	N4(NGlycan/1702.5813)	4	650	650	N	N650	647	655	4.1e-08	1.9e-06	515.03	HexNAc(2)Hex(8)	HM	P11047 --N650	P11047|LAMC1--N650	P11047|LAMC1--N650 + HM	P11047|LAMC1--N650 + HexNAc(2)Hex(8)	N650 + HM
sp|P11047|LAMC1_HUMAN Laminin subunit gamma-1 OS=Homo sapiens GN=LAMC1 PE=1 SV=3	P11047	P11047|LAMC1_HUMAN Laminin subunit gamma-1 OS=Homo sapiens GN=LAMC1 PE=1 SV=3	P11047|LAMC1	K.LLNnLTSIK.I	128000	128000	s(DKO1_90min) r(1)	DKO1	DKO1-b1	N4(NGlycan/1702.5813)	N4(NGlycan/1702.5813)	4	650	650	N	N650	647	655	6.8e-08	3.1e-06	379.02	HexNAc(2)Hex(8)	HM	P11047 --N650	P11047|LAMC1--N650	P11047|LAMC1--N650 + HM	P11047|LAMC1--N650 + HexNAc(2)Hex(8)	N650 + HM
sp|P11047|LAMC1_HUMAN Laminin subunit gamma-1 OS=Homo sapiens GN=LAMC1 PE=1 SV=3	P11047	P11047|LAMC1_HUMAN Laminin subunit gamma-1 OS=Homo sapiens GN=LAMC1 PE=1 SV=3	P11047|LAMC1	K.LLNnLTSIK.I	128000	128000	s(DKO1_90min) r(1)	DKO1	DKO1-b1	N4(NGlycan/1702.5813)	N4(NGlycan/1702.5813)	4	650	650	N	N650	647	655	5.9e-05	0.0027	340.08	HexNAc(2)Hex(8)	HM	P11047 --N650	P11047|LAMC1--N650	P11047|LAMC1--N650 + HM	P11047|LAMC1--N650 + HexNAc(2)Hex(8)	N650 + HM
sp|P11047|LAMC1_HUMAN Laminin subunit gamma-1 OS=Homo sapiens GN=LAMC1 PE=1 SV=3	P11047	P11047|LAMC1_HUMAN Laminin subunit gamma-1 OS=Homo sapiens GN=LAMC1 PE=1 SV=3	P11047|LAMC1	K.LLNnLTSIK.I	90600	90600	s(DKO1_90min) r(2)	DKO1	DKO1-b2	N4(NGlycan/1702.5813)	N4(NGlycan/1702.5813)	4	650	650	N	N650	647	655	5e-08	3.3e-06	400.17	HexNAc(2)Hex(8)	HM	P11047 --N650	P11047|LAMC1--N650	P11047|LAMC1--N650 + HM	P11047|LAMC1--N650 + HexNAc(2)Hex(8)	N650 + HM
sp|P11047|LAMC1_HUMAN Laminin subunit gamma-1 OS=Homo sapiens GN=LAMC1 PE=1 SV=3	P11047	P11047|LAMC1_HUMAN Laminin subunit gamma-1 OS=Homo sapiens GN=LAMC1 PE=1 SV=3	P11047|LAMC1	K.LLNnLTSIK.I	90600	90600	s(DKO1_90min) r(2)	DKO1	DKO1-b2	N4(NGlycan/1702.5813)	N4(NGlycan/1702.5813)	4	650	650	N	N650	647	655	2.1e-07	1.4e-05	430.98	HexNAc(2)Hex(8)	HM	P11047 --N650	P11047|LAMC1--N650	P11047|LAMC1--N650 + HM	P11047|LAMC1--N650 + HexNAc(2)Hex(8)	N650 + HM
sp|P11047|LAMC1_HUMAN Laminin subunit gamma-1 OS=Homo sapiens GN=LAMC1 PE=1 SV=3	P11047	P11047|LAMC1_HUMAN Laminin subunit gamma-1 OS=Homo sapiens GN=LAMC1 PE=1 SV=3	P11047|LAMC1	K.LLNnLTSIK.I	90600	90600	s(DKO1_90min) r(2)	DKO1	DKO1-b2	N4(NGlycan/1702.5813)	N4(NGlycan/1702.5813)	4	650	650	N	N650	647	655	4.1e-09	2.7e-07	561.39	HexNAc(2)Hex(8)	HM	P11047 --N650	P11047|LAMC1--N650	P11047|LAMC1--N650 + HM	P11047|LAMC1--N650 + HexNAc(2)Hex(8)	N650 + HM
sp|P11047|LAMC1_HUMAN Laminin subunit gamma-1 OS=Homo sapiens GN=LAMC1 PE=1 SV=3	P11047	P11047|LAMC1_HUMAN Laminin subunit gamma-1 OS=Homo sapiens GN=LAMC1 PE=1 SV=3	P11047|LAMC1	K.LLNnLTSIK.I	90600	90600	s(DKO1_90min) r(2)	DKO1	DKO1-b2	N4(NGlycan/1702.5813)	N4(NGlycan/1702.5813)	4	650	650	N	N650	647	655	1.4e-07	9.4e-06	347.91	HexNAc(2)Hex(8)	HM	P11047 --N650	P11047|LAMC1--N650	P11047|LAMC1--N650 + HM	P11047|LAMC1--N650 + HexNAc(2)Hex(8)	N650 + HM
sp|P11047|LAMC1_HUMAN Laminin subunit gamma-1 OS=Homo sapiens GN=LAMC1 PE=1 SV=3	P11047	P11047|LAMC1_HUMAN Laminin subunit gamma-1 OS=Homo sapiens GN=LAMC1 PE=1 SV=3	P11047|LAMC1	K.LLNnLTSIK.I	90600	90600	s(DKO1_90min) r(2)	DKO1	DKO1-b2	N4(NGlycan/1702.5813)	N4(NGlycan/1702.5813)	4	650	650	N	N650	647	655	6.7e-08	4.5e-06	410.67	HexNAc(2)Hex(8)	HM	P11047 --N650	P11047|LAMC1--N650	P11047|LAMC1--N650 + HM	P11047|LAMC1--N650 + HexNAc(2)Hex(8)	N650 + HM
sp|P11047|LAMC1_HUMAN Laminin subunit gamma-1 OS=Homo sapiens GN=LAMC1 PE=1 SV=3	P11047	P11047|LAMC1_HUMAN Laminin subunit gamma-1 OS=Homo sapiens GN=LAMC1 PE=1 SV=3	P11047|LAMC1	K.LLNnLTSIK.I	90600	90600	s(DKO1_90min) r(2)	DKO1	DKO1-b2	N4(NGlycan/1702.5813)	N4(NGlycan/1702.5813)	4	650	650	N	N650	647	655	7.3e-08	4.9e-06	360.85	HexNAc(2)Hex(8)	HM	P11047 --N650	P11047|LAMC1--N650	P11047|LAMC1--N650 + HM	P11047|LAMC1--N650 + HexNAc(2)Hex(8)	N650 + HM
sp|P11047|LAMC1_HUMAN Laminin subunit gamma-1 OS=Homo sapiens GN=LAMC1 PE=1 SV=3	P11047	P11047|LAMC1_HUMAN Laminin subunit gamma-1 OS=Homo sapiens GN=LAMC1 PE=1 SV=3	P11047|LAMC1	K.LLNnLTSIK.I	90600	90600	s(DKO1_90min) r(2)	DKO1	DKO1-b2	N4(NGlycan/1702.5813)	N4(NGlycan/1702.5813)	4	650	650	N	N650	647	655	1.5e-08	9.8e-07	501.33	HexNAc(2)Hex(8)	HM	P11047 --N650	P11047|LAMC1--N650	P11047|LAMC1--N650 + HM	P11047|LAMC1--N650 + HexNAc(2)Hex(8)	N650 + HM
sp|P11047|LAMC1_HUMAN Laminin subunit gamma-1 OS=Homo sapiens GN=LAMC1 PE=1 SV=3	P11047	P11047|LAMC1_HUMAN Laminin subunit gamma-1 OS=Homo sapiens GN=LAMC1 PE=1 SV=3	P11047|LAMC1	K.LLNnLTSIK.I	147000	147000	s(DKO1_90min) r(3)	DKO1	DKO1-b3	N4(NGlycan/1702.5813)	N4(NGlycan/1702.5813)	4	650	650	N	N650	647	655	5.8e-08	3e-06	436.84	HexNAc(2)Hex(8)	HM	P11047 --N650	P11047|LAMC1--N650	P11047|LAMC1--N650 + HM	P11047|LAMC1--N650 + HexNAc(2)Hex(8)	N650 + HM
sp|P11047|LAMC1_HUMAN Laminin subunit gamma-1 OS=Homo sapiens GN=LAMC1 PE=1 SV=3	P11047	P11047|LAMC1_HUMAN Laminin subunit gamma-1 OS=Homo sapiens GN=LAMC1 PE=1 SV=3	P11047|LAMC1	K.LLNnLTSIK.I	147000	147000	s(DKO1_90min) r(3)	DKO1	DKO1-b3	N4(NGlycan/1702.5813)	N4(NGlycan/1702.5813)	4	650	650	N	N650	647	655	7.9e-09	4e-07	522.87	HexNAc(2)Hex(8)	HM	P11047 --N650	P11047|LAMC1--N650	P11047|LAMC1--N650 + HM	P11047|LAMC1--N650 + HexNAc(2)Hex(8)	N650 + HM
sp|P11047|LAMC1_HUMAN Laminin subunit gamma-1 OS=Homo sapiens GN=LAMC1 PE=1 SV=3	P11047	P11047|LAMC1_HUMAN Laminin subunit gamma-1 OS=Homo sapiens GN=LAMC1 PE=1 SV=3	P11047|LAMC1	K.LLNnLTSIK.I	147000	147000	s(DKO1_90min) r(3)	DKO1	DKO1-b3	N4(NGlycan/1702.5813)	N4(NGlycan/1702.5813)	4	650	650	N	N650	647	655	4.2e-09	2.1e-07	567.43	HexNAc(2)Hex(8)	HM	P11047 --N650	P11047|LAMC1--N650	P11047|LAMC1--N650 + HM	P11047|LAMC1--N650 + HexNAc(2)Hex(8)	N650 + HM
sp|P11047|LAMC1_HUMAN Laminin subunit gamma-1 OS=Homo sapiens GN=LAMC1 PE=1 SV=3	P11047	P11047|LAMC1_HUMAN Laminin subunit gamma-1 OS=Homo sapiens GN=LAMC1 PE=1 SV=3	P11047|LAMC1	K.LLNnLTSIK.I	147000	147000	s(DKO1_90min) r(3)	DKO1	DKO1-b3	N4(NGlycan/1702.5813)	N4(NGlycan/1702.5813)	4	650	650	N	N650	647	655	1.8e-08	9.1e-07	516.2	HexNAc(2)Hex(8)	HM	P11047 --N650	P11047|LAMC1--N650	P11047|LAMC1--N650 + HM	P11047|LAMC1--N650 + HexNAc(2)Hex(8)	N650 + HM
sp|P11047|LAMC1_HUMAN Laminin subunit gamma-1 OS=Homo sapiens GN=LAMC1 PE=1 SV=3	P11047	P11047|LAMC1_HUMAN Laminin subunit gamma-1 OS=Homo sapiens GN=LAMC1 PE=1 SV=3	P11047|LAMC1	K.LLNnLTSIK.I	147000	147000	s(DKO1_90min) r(3)	DKO1	DKO1-b3	N4(NGlycan/1702.5813)	N4(NGlycan/1702.5813)	4	650	650	N	N650	647	655	5.9e-07	3e-05	336.03	HexNAc(2)Hex(8)	HM	P11047 --N650	P11047|LAMC1--N650	P11047|LAMC1--N650 + HM	P11047|LAMC1--N650 + HexNAc(2)Hex(8)	N650 + HM
sp|P11047|LAMC1_HUMAN Laminin subunit gamma-1 OS=Homo sapiens GN=LAMC1 PE=1 SV=3	P11047	P11047|LAMC1_HUMAN Laminin subunit gamma-1 OS=Homo sapiens GN=LAMC1 PE=1 SV=3	P11047|LAMC1	K.LLNnLTSIK.I	246000	246000	s(DKO1_90min) r(1)	DKO1	DKO1-b1	N4(NGlycan/1864.6342)	N4(NGlycan/1864.6342)	4	650	650	N	N650	647	655	2e-08	9.4e-07	440.33	HexNAc(2)Hex(9)	HM	P11047 --N650	P11047|LAMC1--N650	P11047|LAMC1--N650 + HM	P11047|LAMC1--N650 + HexNAc(2)Hex(9)	N650 + HM
sp|P11047|LAMC1_HUMAN Laminin subunit gamma-1 OS=Homo sapiens GN=LAMC1 PE=1 SV=3	P11047	P11047|LAMC1_HUMAN Laminin subunit gamma-1 OS=Homo sapiens GN=LAMC1 PE=1 SV=3	P11047|LAMC1	K.LLNnLTSIK.I	246000	246000	s(DKO1_90min) r(1)	DKO1	DKO1-b1	N4(NGlycan/1864.6342)	N4(NGlycan/1864.6342)	4	650	650	N	N650	647	655	6.9e-08	3.2e-06	463.83	HexNAc(2)Hex(9)	HM	P11047 --N650	P11047|LAMC1--N650	P11047|LAMC1--N650 + HM	P11047|LAMC1--N650 + HexNAc(2)Hex(9)	N650 + HM
sp|P11047|LAMC1_HUMAN Laminin subunit gamma-1 OS=Homo sapiens GN=LAMC1 PE=1 SV=3	P11047	P11047|LAMC1_HUMAN Laminin subunit gamma-1 OS=Homo sapiens GN=LAMC1 PE=1 SV=3	P11047|LAMC1	K.LLNnLTSIK.I	140000	140000	s(DKO1_90min) r(2)	DKO1	DKO1-b2	N4(NGlycan/1864.6342)	N4(NGlycan/1864.6342)	4	650	650	N	N650	647	655	7.5e-08	5e-06	474.04	HexNAc(2)Hex(9)	HM	P11047 --N650	P11047|LAMC1--N650	P11047|LAMC1--N650 + HM	P11047|LAMC1--N650 + HexNAc(2)Hex(9)	N650 + HM
sp|P11047|LAMC1_HUMAN Laminin subunit gamma-1 OS=Homo sapiens GN=LAMC1 PE=1 SV=3	P11047	P11047|LAMC1_HUMAN Laminin subunit gamma-1 OS=Homo sapiens GN=LAMC1 PE=1 SV=3	P11047|LAMC1	K.LLNnLTSIK.I	140000	140000	s(DKO1_90min) r(2)	DKO1	DKO1-b2	N4(NGlycan/1864.6342)	N4(NGlycan/1864.6342)	4	650	650	N	N650	647	655	6e-08	4e-06	457.12	HexNAc(2)Hex(9)	HM	P11047 --N650	P11047|LAMC1--N650	P11047|LAMC1--N650 + HM	P11047|LAMC1--N650 + HexNAc(2)Hex(9)	N650 + HM
sp|P11047|LAMC1_HUMAN Laminin subunit gamma-1 OS=Homo sapiens GN=LAMC1 PE=1 SV=3	P11047	P11047|LAMC1_HUMAN Laminin subunit gamma-1 OS=Homo sapiens GN=LAMC1 PE=1 SV=3	P11047|LAMC1	K.LLNnLTSIK.I	140000	140000	s(DKO1_90min) r(2)	DKO1	DKO1-b2	N4(NGlycan/1864.6342)	N4(NGlycan/1864.6342)	4	650	650	N	N650	647	655	5.1e-07	3.4e-05	343.67	HexNAc(2)Hex(9)	HM	P11047 --N650	P11047|LAMC1--N650	P11047|LAMC1--N650 + HM	P11047|LAMC1--N650 + HexNAc(2)Hex(9)	N650 + HM
sp|P11047|LAMC1_HUMAN Laminin subunit gamma-1 OS=Homo sapiens GN=LAMC1 PE=1 SV=3	P11047	P11047|LAMC1_HUMAN Laminin subunit gamma-1 OS=Homo sapiens GN=LAMC1 PE=1 SV=3	P11047|LAMC1	K.LLNnLTSIK.I	236000	236000	s(DKO1_90min) r(3)	DKO1	DKO1-b3	N4(NGlycan/1864.6342)	N4(NGlycan/1864.6342)	4	650	650	N	N650	647	655	2.1e-07	1.1e-05	397.01	HexNAc(2)Hex(9)	HM	P11047 --N650	P11047|LAMC1--N650	P11047|LAMC1--N650 + HM	P11047|LAMC1--N650 + HexNAc(2)Hex(9)	N650 + HM
sp|P11047|LAMC1_HUMAN Laminin subunit gamma-1 OS=Homo sapiens GN=LAMC1 PE=1 SV=3	P11047	P11047|LAMC1_HUMAN Laminin subunit gamma-1 OS=Homo sapiens GN=LAMC1 PE=1 SV=3	P11047|LAMC1	K.LLNnLTSIK.I	236000	236000	s(DKO1_90min) r(3)	DKO1	DKO1-b3	N4(NGlycan/1864.6342)	N4(NGlycan/1864.6342)	4	650	650	N	N650	647	655	1.2e-08	6.2e-07	525.03	HexNAc(2)Hex(9)	HM	P11047 --N650	P11047|LAMC1--N650	P11047|LAMC1--N650 + HM	P11047|LAMC1--N650 + HexNAc(2)Hex(9)	N650 + HM
sp|P11047|LAMC1_HUMAN Laminin subunit gamma-1 OS=Homo sapiens GN=LAMC1 PE=1 SV=3	P11047	P11047|LAMC1_HUMAN Laminin subunit gamma-1 OS=Homo sapiens GN=LAMC1 PE=1 SV=3	P11047|LAMC1	K.LLNnLTSIK.I	236000	236000	s(DKO1_90min) r(3)	DKO1	DKO1-b3	N4(NGlycan/1864.6342)	N4(NGlycan/1864.6342)	4	650	650	N	N650	647	655	3e-08	1.5e-06	446.27	HexNAc(2)Hex(9)	HM	P11047 --N650	P11047|LAMC1--N650	P11047|LAMC1--N650 + HM	P11047|LAMC1--N650 + HexNAc(2)Hex(9)	N650 + HM
sp|P11047|LAMC1_HUMAN Laminin subunit gamma-1 OS=Homo sapiens GN=LAMC1 PE=1 SV=3	P11047	P11047|LAMC1_HUMAN Laminin subunit gamma-1 OS=Homo sapiens GN=LAMC1 PE=1 SV=3	P11047|LAMC1	K.nISQDLEK.Q	31700	31700	s(DKO1_90min) r(1)	DKO1	DKO1-b1	N1(NGlycan/1216.4229)	N1(NGlycan/1216.4229)	1	1241	1241	N	N1241	1241	1248	0.0022	0.093	301.6	HexNAc(2)Hex(5)	HM	P11047 --N1241	P11047|LAMC1--N1241	P11047|LAMC1--N1241 + HM	P11047|LAMC1--N1241 + HexNAc(2)Hex(5)	N1241 + HM
sp|P11047|LAMC1_HUMAN Laminin subunit gamma-1 OS=Homo sapiens GN=LAMC1 PE=1 SV=3	P11047	P11047|LAMC1_HUMAN Laminin subunit gamma-1 OS=Homo sapiens GN=LAMC1 PE=1 SV=3	P11047|LAMC1	K.nISQDLEK.Q	31700	31700	s(DKO1_90min) r(1)	DKO1	DKO1-b1	N1(NGlycan/1216.4229)	N1(NGlycan/1216.4229)	1	1241	1241	N	N1241	1241	1248	0.00048	0.022	367.48	HexNAc(2)Hex(5)	HM	P11047 --N1241	P11047|LAMC1--N1241	P11047|LAMC1--N1241 + HM	P11047|LAMC1--N1241 + HexNAc(2)Hex(5)	N1241 + HM
sp|P11047|LAMC1_HUMAN Laminin subunit gamma-1 OS=Homo sapiens GN=LAMC1 PE=1 SV=3	P11047	P11047|LAMC1_HUMAN Laminin subunit gamma-1 OS=Homo sapiens GN=LAMC1 PE=1 SV=3	P11047|LAMC1	K.nISQDLEK.Q	25300	25300	s(DKO1_90min) r(2)	DKO1	DKO1-b2	N1(NGlycan/1216.4229)	N1(NGlycan/1216.4229)	1	1241	1241	N	N1241	1241	1248	2.2e-06	0.00015	341.88	HexNAc(2)Hex(5)	HM	P11047 --N1241	P11047|LAMC1--N1241	P11047|LAMC1--N1241 + HM	P11047|LAMC1--N1241 + HexNAc(2)Hex(5)	N1241 + HM
sp|P11047|LAMC1_HUMAN Laminin subunit gamma-1 OS=Homo sapiens GN=LAMC1 PE=1 SV=3	P11047	P11047|LAMC1_HUMAN Laminin subunit gamma-1 OS=Homo sapiens GN=LAMC1 PE=1 SV=3	P11047|LAMC1	K.nISQDLEK.Q	42400	42400	s(DKO1_90min) r(1)	DKO1	DKO1-b1	N1(NGlycan/1378.4757)	N1(NGlycan/1378.4757)	1	1241	1241	N	N1241	1241	1248	7.1e-06	0.00033	366.46	HexNAc(2)Hex(6)	HM	P11047 --N1241	P11047|LAMC1--N1241	P11047|LAMC1--N1241 + HM	P11047|LAMC1--N1241 + HexNAc(2)Hex(6)	N1241 + HM
sp|P11047|LAMC1_HUMAN Laminin subunit gamma-1 OS=Homo sapiens GN=LAMC1 PE=1 SV=3	P11047	P11047|LAMC1_HUMAN Laminin subunit gamma-1 OS=Homo sapiens GN=LAMC1 PE=1 SV=3	P11047|LAMC1	K.nISQDLEK.Q	42400	42400	s(DKO1_90min) r(1)	DKO1	DKO1-b1	N1(NGlycan/1378.4757)	N1(NGlycan/1378.4757)	1	1241	1241	N	N1241	1241	1248	6.1e-06	0.00029	419.65	HexNAc(2)Hex(6)	HM	P11047 --N1241	P11047|LAMC1--N1241	P11047|LAMC1--N1241 + HM	P11047|LAMC1--N1241 + HexNAc(2)Hex(6)	N1241 + HM
sp|P11047|LAMC1_HUMAN Laminin subunit gamma-1 OS=Homo sapiens GN=LAMC1 PE=1 SV=3	P11047	P11047|LAMC1_HUMAN Laminin subunit gamma-1 OS=Homo sapiens GN=LAMC1 PE=1 SV=3	P11047|LAMC1	K.nISQDLEK.Q	42400	42400	s(DKO1_90min) r(1)	DKO1	DKO1-b1	N1(NGlycan/1378.4757)	N1(NGlycan/1378.4757)	1	1241	1241	N	N1241	1241	1248	0.00018	0.0085	341.18	HexNAc(2)Hex(6)	HM	P11047 --N1241	P11047|LAMC1--N1241	P11047|LAMC1--N1241 + HM	P11047|LAMC1--N1241 + HexNAc(2)Hex(6)	N1241 + HM
sp|P11047|LAMC1_HUMAN Laminin subunit gamma-1 OS=Homo sapiens GN=LAMC1 PE=1 SV=3	P11047	P11047|LAMC1_HUMAN Laminin subunit gamma-1 OS=Homo sapiens GN=LAMC1 PE=1 SV=3	P11047|LAMC1	K.nISQDLEK.Q	31700	31700	s(DKO1_90min) r(2)	DKO1	DKO1-b2	N1(NGlycan/1378.4757)	N1(NGlycan/1378.4757)	1	1241	1241	N	N1241	1241	1248	2.2e-06	0.00015	492.9	HexNAc(2)Hex(6)	HM	P11047 --N1241	P11047|LAMC1--N1241	P11047|LAMC1--N1241 + HM	P11047|LAMC1--N1241 + HexNAc(2)Hex(6)	N1241 + HM
sp|P11047|LAMC1_HUMAN Laminin subunit gamma-1 OS=Homo sapiens GN=LAMC1 PE=1 SV=3	P11047	P11047|LAMC1_HUMAN Laminin subunit gamma-1 OS=Homo sapiens GN=LAMC1 PE=1 SV=3	P11047|LAMC1	K.nISQDLEK.Q	31700	31700	s(DKO1_90min) r(2)	DKO1	DKO1-b2	N1(NGlycan/1378.4757)	N1(NGlycan/1378.4757)	1	1241	1241	N	N1241	1241	1248	3.6e-07	2.4e-05	471.32	HexNAc(2)Hex(6)	HM	P11047 --N1241	P11047|LAMC1--N1241	P11047|LAMC1--N1241 + HM	P11047|LAMC1--N1241 + HexNAc(2)Hex(6)	N1241 + HM
sp|P11047|LAMC1_HUMAN Laminin subunit gamma-1 OS=Homo sapiens GN=LAMC1 PE=1 SV=3	P11047	P11047|LAMC1_HUMAN Laminin subunit gamma-1 OS=Homo sapiens GN=LAMC1 PE=1 SV=3	P11047|LAMC1	K.nISQDLEK.Q	31700	31700	s(DKO1_90min) r(2)	DKO1	DKO1-b2	N1(NGlycan/1378.4757)	N1(NGlycan/1378.4757)	1	1241	1241	N	N1241	1241	1248	2.1e-07	1.4e-05	402.69	HexNAc(2)Hex(6)	HM	P11047 --N1241	P11047|LAMC1--N1241	P11047|LAMC1--N1241 + HM	P11047|LAMC1--N1241 + HexNAc(2)Hex(6)	N1241 + HM
sp|P11047|LAMC1_HUMAN Laminin subunit gamma-1 OS=Homo sapiens GN=LAMC1 PE=1 SV=3	P11047	P11047|LAMC1_HUMAN Laminin subunit gamma-1 OS=Homo sapiens GN=LAMC1 PE=1 SV=3	P11047|LAMC1	K.nISQDLEK.Q	42100	42100	s(DKO1_90min) r(3)	DKO1	DKO1-b3	N1(NGlycan/1378.4757)	N1(NGlycan/1378.4757)	1	1241	1241	N	N1241	1241	1248	3e-05	0.0015	320.23	HexNAc(2)Hex(6)	HM	P11047 --N1241	P11047|LAMC1--N1241	P11047|LAMC1--N1241 + HM	P11047|LAMC1--N1241 + HexNAc(2)Hex(6)	N1241 + HM
sp|P11047|LAMC1_HUMAN Laminin subunit gamma-1 OS=Homo sapiens GN=LAMC1 PE=1 SV=3	P11047	P11047|LAMC1_HUMAN Laminin subunit gamma-1 OS=Homo sapiens GN=LAMC1 PE=1 SV=3	P11047|LAMC1	K.nISQDLEK.Q	50700	50700	s(DKO1_90min) r(1)	DKO1	DKO1-b1	N1(NGlycan/1540.5285)	N1(NGlycan/1540.5285)	1	1241	1241	N	N1241	1241	1248	3.4e-06	0.00016	372.36	HexNAc(2)Hex(7)	HM	P11047 --N1241	P11047|LAMC1--N1241	P11047|LAMC1--N1241 + HM	P11047|LAMC1--N1241 + HexNAc(2)Hex(7)	N1241 + HM
sp|P11047|LAMC1_HUMAN Laminin subunit gamma-1 OS=Homo sapiens GN=LAMC1 PE=1 SV=3	P11047	P11047|LAMC1_HUMAN Laminin subunit gamma-1 OS=Homo sapiens GN=LAMC1 PE=1 SV=3	P11047|LAMC1	K.nISQDLEK.Q	50700	50700	s(DKO1_90min) r(1)	DKO1	DKO1-b1	N1(NGlycan/1540.5285)	N1(NGlycan/1540.5285)	1	1241	1241	N	N1241	1241	1248	2.1e-06	9.9e-05	489.93	HexNAc(2)Hex(7)	HM	P11047 --N1241	P11047|LAMC1--N1241	P11047|LAMC1--N1241 + HM	P11047|LAMC1--N1241 + HexNAc(2)Hex(7)	N1241 + HM
sp|P11047|LAMC1_HUMAN Laminin subunit gamma-1 OS=Homo sapiens GN=LAMC1 PE=1 SV=3	P11047	P11047|LAMC1_HUMAN Laminin subunit gamma-1 OS=Homo sapiens GN=LAMC1 PE=1 SV=3	P11047|LAMC1	K.nISQDLEK.Q	50700	50700	s(DKO1_90min) r(1)	DKO1	DKO1-b1	N1(NGlycan/1540.5285)	N1(NGlycan/1540.5285)	1	1241	1241	N	N1241	1241	1248	2.9e-06	0.00013	362.76	HexNAc(2)Hex(7)	HM	P11047 --N1241	P11047|LAMC1--N1241	P11047|LAMC1--N1241 + HM	P11047|LAMC1--N1241 + HexNAc(2)Hex(7)	N1241 + HM
sp|P11047|LAMC1_HUMAN Laminin subunit gamma-1 OS=Homo sapiens GN=LAMC1 PE=1 SV=3	P11047	P11047|LAMC1_HUMAN Laminin subunit gamma-1 OS=Homo sapiens GN=LAMC1 PE=1 SV=3	P11047|LAMC1	K.nISQDLEK.Q	56700	56700	s(DKO1_90min) r(3)	DKO1	DKO1-b3	N1(NGlycan/1540.5285)	N1(NGlycan/1540.5285)	1	1241	1241	N	N1241	1241	1248	1.6e-05	0.00083	394.59	HexNAc(2)Hex(7)	HM	P11047 --N1241	P11047|LAMC1--N1241	P11047|LAMC1--N1241 + HM	P11047|LAMC1--N1241 + HexNAc(2)Hex(7)	N1241 + HM
sp|P11047|LAMC1_HUMAN Laminin subunit gamma-1 OS=Homo sapiens GN=LAMC1 PE=1 SV=3	P11047	P11047|LAMC1_HUMAN Laminin subunit gamma-1 OS=Homo sapiens GN=LAMC1 PE=1 SV=3	P11047|LAMC1	K.nISQDLEK.Q	56700	56700	s(DKO1_90min) r(3)	DKO1	DKO1-b3	N1(NGlycan/1540.5285)	N1(NGlycan/1540.5285)	1	1241	1241	N	N1241	1241	1248	1.1e-07	5.5e-06	480.09	HexNAc(2)Hex(7)	HM	P11047 --N1241	P11047|LAMC1--N1241	P11047|LAMC1--N1241 + HM	P11047|LAMC1--N1241 + HexNAc(2)Hex(7)	N1241 + HM
sp|P11047|LAMC1_HUMAN Laminin subunit gamma-1 OS=Homo sapiens GN=LAMC1 PE=1 SV=3	P11047	P11047|LAMC1_HUMAN Laminin subunit gamma-1 OS=Homo sapiens GN=LAMC1 PE=1 SV=3	P11047|LAMC1	K.nISQDLEK.Q	56700	56700	s(DKO1_90min) r(3)	DKO1	DKO1-b3	N1(NGlycan/1540.5285)	N1(NGlycan/1540.5285)	1	1241	1241	N	N1241	1241	1248	0.00014	0.0071	353.68	HexNAc(2)Hex(7)	HM	P11047 --N1241	P11047|LAMC1--N1241	P11047|LAMC1--N1241 + HM	P11047|LAMC1--N1241 + HexNAc(2)Hex(7)	N1241 + HM
sp|P11047|LAMC1_HUMAN Laminin subunit gamma-1 OS=Homo sapiens GN=LAMC1 PE=1 SV=3	P11047	P11047|LAMC1_HUMAN Laminin subunit gamma-1 OS=Homo sapiens GN=LAMC1 PE=1 SV=3	P11047|LAMC1	K.nISQDLEK.Q	56700	56700	s(DKO1_90min) r(3)	DKO1	DKO1-b3	N1(NGlycan/1540.5285)	N1(NGlycan/1540.5285)	1	1241	1241	N	N1241	1241	1248	1.8e-05	0.0009	377.23	HexNAc(2)Hex(7)	HM	P11047 --N1241	P11047|LAMC1--N1241	P11047|LAMC1--N1241 + HM	P11047|LAMC1--N1241 + HexNAc(2)Hex(7)	N1241 + HM
sp|P11047|LAMC1_HUMAN Laminin subunit gamma-1 OS=Homo sapiens GN=LAMC1 PE=1 SV=3	P11047	P11047|LAMC1_HUMAN Laminin subunit gamma-1 OS=Homo sapiens GN=LAMC1 PE=1 SV=3	P11047|LAMC1	K.nISQDLEK.Q	185000	185000	s(DKO1_90min) r(1)	DKO1	DKO1-b1	N1(NGlycan/1702.5813)	N1(NGlycan/1702.5813)	1	1241	1241	N	N1241	1241	1248	1.1e-06	5.1e-05	463.56	HexNAc(2)Hex(8)	HM	P11047 --N1241	P11047|LAMC1--N1241	P11047|LAMC1--N1241 + HM	P11047|LAMC1--N1241 + HexNAc(2)Hex(8)	N1241 + HM
sp|P11047|LAMC1_HUMAN Laminin subunit gamma-1 OS=Homo sapiens GN=LAMC1 PE=1 SV=3	P11047	P11047|LAMC1_HUMAN Laminin subunit gamma-1 OS=Homo sapiens GN=LAMC1 PE=1 SV=3	P11047|LAMC1	K.nISQDLEK.Q	185000	185000	s(DKO1_90min) r(1)	DKO1	DKO1-b1	N1(NGlycan/1702.5813)	N1(NGlycan/1702.5813)	1	1241	1241	N	N1241	1241	1248	1.7e-05	0.0008	419.36	HexNAc(2)Hex(8)	HM	P11047 --N1241	P11047|LAMC1--N1241	P11047|LAMC1--N1241 + HM	P11047|LAMC1--N1241 + HexNAc(2)Hex(8)	N1241 + HM
sp|P11047|LAMC1_HUMAN Laminin subunit gamma-1 OS=Homo sapiens GN=LAMC1 PE=1 SV=3	P11047	P11047|LAMC1_HUMAN Laminin subunit gamma-1 OS=Homo sapiens GN=LAMC1 PE=1 SV=3	P11047|LAMC1	K.nISQDLEK.Q	185000	185000	s(DKO1_90min) r(1)	DKO1	DKO1-b1	N1(NGlycan/1702.5813)	N1(NGlycan/1702.5813)	1	1241	1241	N	N1241	1241	1248	3.2e-06	0.00015	456.59	HexNAc(2)Hex(8)	HM	P11047 --N1241	P11047|LAMC1--N1241	P11047|LAMC1--N1241 + HM	P11047|LAMC1--N1241 + HexNAc(2)Hex(8)	N1241 + HM
sp|P11047|LAMC1_HUMAN Laminin subunit gamma-1 OS=Homo sapiens GN=LAMC1 PE=1 SV=3	P11047	P11047|LAMC1_HUMAN Laminin subunit gamma-1 OS=Homo sapiens GN=LAMC1 PE=1 SV=3	P11047|LAMC1	K.nISQDLEK.Q	185000	185000	s(DKO1_90min) r(1)	DKO1	DKO1-b1	N1(NGlycan/1702.5813)	N1(NGlycan/1702.5813)	1	1241	1241	N	N1241	1241	1248	7.5e-07	3.5e-05	486.99	HexNAc(2)Hex(8)	HM	P11047 --N1241	P11047|LAMC1--N1241	P11047|LAMC1--N1241 + HM	P11047|LAMC1--N1241 + HexNAc(2)Hex(8)	N1241 + HM
sp|P11047|LAMC1_HUMAN Laminin subunit gamma-1 OS=Homo sapiens GN=LAMC1 PE=1 SV=3	P11047	P11047|LAMC1_HUMAN Laminin subunit gamma-1 OS=Homo sapiens GN=LAMC1 PE=1 SV=3	P11047|LAMC1	K.nISQDLEK.Q	185000	185000	s(DKO1_90min) r(1)	DKO1	DKO1-b1	N1(NGlycan/1702.5813)	N1(NGlycan/1702.5813)	1	1241	1241	N	N1241	1241	1248	1.2e-05	0.00054	408.3	HexNAc(2)Hex(8)	HM	P11047 --N1241	P11047|LAMC1--N1241	P11047|LAMC1--N1241 + HM	P11047|LAMC1--N1241 + HexNAc(2)Hex(8)	N1241 + HM
sp|P11047|LAMC1_HUMAN Laminin subunit gamma-1 OS=Homo sapiens GN=LAMC1 PE=1 SV=3	P11047	P11047|LAMC1_HUMAN Laminin subunit gamma-1 OS=Homo sapiens GN=LAMC1 PE=1 SV=3	P11047|LAMC1	K.nISQDLEK.Q	126000	126000	s(DKO1_90min) r(2)	DKO1	DKO1-b2	N1(NGlycan/1702.5813)	N1(NGlycan/1702.5813)	1	1241	1241	N	N1241	1241	1248	4.7e-06	0.00031	428.8	HexNAc(2)Hex(8)	HM	P11047 --N1241	P11047|LAMC1--N1241	P11047|LAMC1--N1241 + HM	P11047|LAMC1--N1241 + HexNAc(2)Hex(8)	N1241 + HM
sp|P11047|LAMC1_HUMAN Laminin subunit gamma-1 OS=Homo sapiens GN=LAMC1 PE=1 SV=3	P11047	P11047|LAMC1_HUMAN Laminin subunit gamma-1 OS=Homo sapiens GN=LAMC1 PE=1 SV=3	P11047|LAMC1	K.nISQDLEK.Q	126000	126000	s(DKO1_90min) r(2)	DKO1	DKO1-b2	N1(NGlycan/1702.5813)	N1(NGlycan/1702.5813)	1	1241	1241	N	N1241	1241	1248	7.3e-06	0.00049	438.35	HexNAc(2)Hex(8)	HM	P11047 --N1241	P11047|LAMC1--N1241	P11047|LAMC1--N1241 + HM	P11047|LAMC1--N1241 + HexNAc(2)Hex(8)	N1241 + HM
sp|P11047|LAMC1_HUMAN Laminin subunit gamma-1 OS=Homo sapiens GN=LAMC1 PE=1 SV=3	P11047	P11047|LAMC1_HUMAN Laminin subunit gamma-1 OS=Homo sapiens GN=LAMC1 PE=1 SV=3	P11047|LAMC1	K.nISQDLEK.Q	126000	126000	s(DKO1_90min) r(2)	DKO1	DKO1-b2	N1(NGlycan/1702.5813)	N1(NGlycan/1702.5813)	1	1241	1241	N	N1241	1241	1248	2e-06	0.00013	448.93	HexNAc(2)Hex(8)	HM	P11047 --N1241	P11047|LAMC1--N1241	P11047|LAMC1--N1241 + HM	P11047|LAMC1--N1241 + HexNAc(2)Hex(8)	N1241 + HM
sp|P11047|LAMC1_HUMAN Laminin subunit gamma-1 OS=Homo sapiens GN=LAMC1 PE=1 SV=3	P11047	P11047|LAMC1_HUMAN Laminin subunit gamma-1 OS=Homo sapiens GN=LAMC1 PE=1 SV=3	P11047|LAMC1	K.nISQDLEK.Q	126000	126000	s(DKO1_90min) r(2)	DKO1	DKO1-b2	N1(NGlycan/1702.5813)	N1(NGlycan/1702.5813)	1	1241	1241	N	N1241	1241	1248	8.5e-07	5.6e-05	499.68	HexNAc(2)Hex(8)	HM	P11047 --N1241	P11047|LAMC1--N1241	P11047|LAMC1--N1241 + HM	P11047|LAMC1--N1241 + HexNAc(2)Hex(8)	N1241 + HM
sp|P11047|LAMC1_HUMAN Laminin subunit gamma-1 OS=Homo sapiens GN=LAMC1 PE=1 SV=3	P11047	P11047|LAMC1_HUMAN Laminin subunit gamma-1 OS=Homo sapiens GN=LAMC1 PE=1 SV=3	P11047|LAMC1	K.nISQDLEK.Q	126000	126000	s(DKO1_90min) r(2)	DKO1	DKO1-b2	N1(NGlycan/1702.5813)	N1(NGlycan/1702.5813)	1	1241	1241	N	N1241	1241	1248	5.9e-06	0.00039	364.69	HexNAc(2)Hex(8)	HM	P11047 --N1241	P11047|LAMC1--N1241	P11047|LAMC1--N1241 + HM	P11047|LAMC1--N1241 + HexNAc(2)Hex(8)	N1241 + HM
sp|P11047|LAMC1_HUMAN Laminin subunit gamma-1 OS=Homo sapiens GN=LAMC1 PE=1 SV=3	P11047	P11047|LAMC1_HUMAN Laminin subunit gamma-1 OS=Homo sapiens GN=LAMC1 PE=1 SV=3	P11047|LAMC1	K.nISQDLEK.Q	179000	179000	s(DKO1_90min) r(3)	DKO1	DKO1-b3	N1(NGlycan/1702.5813)	N1(NGlycan/1702.5813)	1	1241	1241	N	N1241	1241	1248	2.5e-06	0.00013	514.95	HexNAc(2)Hex(8)	HM	P11047 --N1241	P11047|LAMC1--N1241	P11047|LAMC1--N1241 + HM	P11047|LAMC1--N1241 + HexNAc(2)Hex(8)	N1241 + HM
sp|P11047|LAMC1_HUMAN Laminin subunit gamma-1 OS=Homo sapiens GN=LAMC1 PE=1 SV=3	P11047	P11047|LAMC1_HUMAN Laminin subunit gamma-1 OS=Homo sapiens GN=LAMC1 PE=1 SV=3	P11047|LAMC1	K.nISQDLEK.Q	179000	179000	s(DKO1_90min) r(3)	DKO1	DKO1-b3	N1(NGlycan/1702.5813)	N1(NGlycan/1702.5813)	1	1241	1241	N	N1241	1241	1248	3.9e-06	0.0002	451.85	HexNAc(2)Hex(8)	HM	P11047 --N1241	P11047|LAMC1--N1241	P11047|LAMC1--N1241 + HM	P11047|LAMC1--N1241 + HexNAc(2)Hex(8)	N1241 + HM
sp|P11047|LAMC1_HUMAN Laminin subunit gamma-1 OS=Homo sapiens GN=LAMC1 PE=1 SV=3	P11047	P11047|LAMC1_HUMAN Laminin subunit gamma-1 OS=Homo sapiens GN=LAMC1 PE=1 SV=3	P11047|LAMC1	K.nISQDLEK.Q	179000	179000	s(DKO1_90min) r(3)	DKO1	DKO1-b3	N1(NGlycan/1702.5813)	N1(NGlycan/1702.5813)	1	1241	1241	N	N1241	1241	1248	4.9e-06	0.00025	478.88	HexNAc(2)Hex(8)	HM	P11047 --N1241	P11047|LAMC1--N1241	P11047|LAMC1--N1241 + HM	P11047|LAMC1--N1241 + HexNAc(2)Hex(8)	N1241 + HM
sp|P11047|LAMC1_HUMAN Laminin subunit gamma-1 OS=Homo sapiens GN=LAMC1 PE=1 SV=3	P11047	P11047|LAMC1_HUMAN Laminin subunit gamma-1 OS=Homo sapiens GN=LAMC1 PE=1 SV=3	P11047|LAMC1	K.nISQDLEK.Q	179000	179000	s(DKO1_90min) r(3)	DKO1	DKO1-b3	N1(NGlycan/1702.5813)	N1(NGlycan/1702.5813)	1	1241	1241	N	N1241	1241	1248	2.6e-05	0.0013	397.44	HexNAc(2)Hex(8)	HM	P11047 --N1241	P11047|LAMC1--N1241	P11047|LAMC1--N1241 + HM	P11047|LAMC1--N1241 + HexNAc(2)Hex(8)	N1241 + HM
sp|P11047|LAMC1_HUMAN Laminin subunit gamma-1 OS=Homo sapiens GN=LAMC1 PE=1 SV=3	P11047	P11047|LAMC1_HUMAN Laminin subunit gamma-1 OS=Homo sapiens GN=LAMC1 PE=1 SV=3	P11047|LAMC1	K.nISQDLEK.Q	179000	179000	s(DKO1_90min) r(3)	DKO1	DKO1-b3	N1(NGlycan/1702.5813)	N1(NGlycan/1702.5813)	1	1241	1241	N	N1241	1241	1248	4.6e-05	0.0023	358.62	HexNAc(2)Hex(8)	HM	P11047 --N1241	P11047|LAMC1--N1241	P11047|LAMC1--N1241 + HM	P11047|LAMC1--N1241 + HexNAc(2)Hex(8)	N1241 + HM
sp|P11047|LAMC1_HUMAN Laminin subunit gamma-1 OS=Homo sapiens GN=LAMC1 PE=1 SV=3	P11047	P11047|LAMC1_HUMAN Laminin subunit gamma-1 OS=Homo sapiens GN=LAMC1 PE=1 SV=3	P11047|LAMC1	K.nISQDLEK.Q	39200	39200	s(DKO1_90min) r(3)	DKO1	DKO1-b3	N1(NGlycan/1702.5813)	N1(NGlycan/1702.5813)	1	1241	1241	N	N1241	1241	1248	0.00099	0.048	341.89	HexNAc(2)Hex(8)	HM	P11047 --N1241	P11047|LAMC1--N1241	P11047|LAMC1--N1241 + HM	P11047|LAMC1--N1241 + HexNAc(2)Hex(8)	N1241 + HM
sp|P11047|LAMC1_HUMAN Laminin subunit gamma-1 OS=Homo sapiens GN=LAMC1 PE=1 SV=3	P11047	P11047|LAMC1_HUMAN Laminin subunit gamma-1 OS=Homo sapiens GN=LAMC1 PE=1 SV=3	P11047|LAMC1	K.TAnDTSTEAYNLLLR.T	67300	67300	s(DKO1_90min) r(1)	DKO1	DKO1-b1	N3(NGlycan/1540.5285)	N3(NGlycan/1540.5285)	3	1205	1205	N	N1205	1203	1217	6.3e-12	2.9e-10	592.88	HexNAc(2)Hex(7)	HM	P11047 --N1205	P11047|LAMC1--N1205	P11047|LAMC1--N1205 + HM	P11047|LAMC1--N1205 + HexNAc(2)Hex(7)	N1205 + HM
sp|P11047|LAMC1_HUMAN Laminin subunit gamma-1 OS=Homo sapiens GN=LAMC1 PE=1 SV=3	P11047	P11047|LAMC1_HUMAN Laminin subunit gamma-1 OS=Homo sapiens GN=LAMC1 PE=1 SV=3	P11047|LAMC1	K.TAnDTSTEAYNLLLR.T	67300	67300	s(DKO1_90min) r(1)	DKO1	DKO1-b1	N3(NGlycan/1540.5285)	N3(NGlycan/1540.5285)	3	1205	1205	N	N1205	1203	1217	6.2e-10	2.9e-08	502.23	HexNAc(2)Hex(7)	HM	P11047 --N1205	P11047|LAMC1--N1205	P11047|LAMC1--N1205 + HM	P11047|LAMC1--N1205 + HexNAc(2)Hex(7)	N1205 + HM
sp|P11047|LAMC1_HUMAN Laminin subunit gamma-1 OS=Homo sapiens GN=LAMC1 PE=1 SV=3	P11047	P11047|LAMC1_HUMAN Laminin subunit gamma-1 OS=Homo sapiens GN=LAMC1 PE=1 SV=3	P11047|LAMC1	K.TAnDTSTEAYNLLLR.T	67300	67300	s(DKO1_90min) r(1)	DKO1	DKO1-b1	N3(NGlycan/1540.5285)	N3(NGlycan/1540.5285)	3	1205	1205	N	N1205	1203	1217	1e-08	4.8e-07	511.52	HexNAc(2)Hex(7)	HM	P11047 --N1205	P11047|LAMC1--N1205	P11047|LAMC1--N1205 + HM	P11047|LAMC1--N1205 + HexNAc(2)Hex(7)	N1205 + HM
sp|P11047|LAMC1_HUMAN Laminin subunit gamma-1 OS=Homo sapiens GN=LAMC1 PE=1 SV=3	P11047	P11047|LAMC1_HUMAN Laminin subunit gamma-1 OS=Homo sapiens GN=LAMC1 PE=1 SV=3	P11047|LAMC1	K.TAnDTSTEAYNLLLR.T	73200	73200	s(DKO1_90min) r(2)	DKO1	DKO1-b2	N3(NGlycan/1540.5285)	N3(NGlycan/1540.5285)	3	1205	1205	N	N1205	1203	1217	4.8e-12	3.2e-10	645.7	HexNAc(2)Hex(7)	HM	P11047 --N1205	P11047|LAMC1--N1205	P11047|LAMC1--N1205 + HM	P11047|LAMC1--N1205 + HexNAc(2)Hex(7)	N1205 + HM
sp|P11047|LAMC1_HUMAN Laminin subunit gamma-1 OS=Homo sapiens GN=LAMC1 PE=1 SV=3	P11047	P11047|LAMC1_HUMAN Laminin subunit gamma-1 OS=Homo sapiens GN=LAMC1 PE=1 SV=3	P11047|LAMC1	K.TAnDTSTEAYNLLLR.T	69600	69600	s(DKO1_90min) r(3)	DKO1	DKO1-b3	N3(NGlycan/1540.5285)	N3(NGlycan/1540.5285)	3	1205	1205	N	N1205	1203	1217	2.7e-08	1.4e-06	475.87	HexNAc(2)Hex(7)	HM	P11047 --N1205	P11047|LAMC1--N1205	P11047|LAMC1--N1205 + HM	P11047|LAMC1--N1205 + HexNAc(2)Hex(7)	N1205 + HM
sp|P11047|LAMC1_HUMAN Laminin subunit gamma-1 OS=Homo sapiens GN=LAMC1 PE=1 SV=3	P11047	P11047|LAMC1_HUMAN Laminin subunit gamma-1 OS=Homo sapiens GN=LAMC1 PE=1 SV=3	P11047|LAMC1	K.TAnDTSTEAYNLLLR.T	69600	69600	s(DKO1_90min) r(3)	DKO1	DKO1-b3	N3(NGlycan/1540.5285)	N3(NGlycan/1540.5285)	3	1205	1205	N	N1205	1203	1217	2.4e-08	1.2e-06	512	HexNAc(2)Hex(7)	HM	P11047 --N1205	P11047|LAMC1--N1205	P11047|LAMC1--N1205 + HM	P11047|LAMC1--N1205 + HexNAc(2)Hex(7)	N1205 + HM
sp|P11047|LAMC1_HUMAN Laminin subunit gamma-1 OS=Homo sapiens GN=LAMC1 PE=1 SV=3	P11047	P11047|LAMC1_HUMAN Laminin subunit gamma-1 OS=Homo sapiens GN=LAMC1 PE=1 SV=3	P11047|LAMC1	K.TAnDTSTEAYNLLLR.T	77700	77700	s(DKO1_90min) r(1)	DKO1	DKO1-b1	N3(NGlycan/1702.5813)	N3(NGlycan/1702.5813)	3	1205	1205	N	N1205	1203	1217	1.2e-14	5.5e-13	720.1	HexNAc(2)Hex(8)	HM	P11047 --N1205	P11047|LAMC1--N1205	P11047|LAMC1--N1205 + HM	P11047|LAMC1--N1205 + HexNAc(2)Hex(8)	N1205 + HM
sp|P11047|LAMC1_HUMAN Laminin subunit gamma-1 OS=Homo sapiens GN=LAMC1 PE=1 SV=3	P11047	P11047|LAMC1_HUMAN Laminin subunit gamma-1 OS=Homo sapiens GN=LAMC1 PE=1 SV=3	P11047|LAMC1	K.TAnDTSTEAYNLLLR.T	77700	77700	s(DKO1_90min) r(1)	DKO1	DKO1-b1	N3(NGlycan/1702.5813)	N3(NGlycan/1702.5813)	3	1205	1205	N	N1205	1203	1217	5e-16	2.5e-14	764.99	HexNAc(2)Hex(8)	HM	P11047 --N1205	P11047|LAMC1--N1205	P11047|LAMC1--N1205 + HM	P11047|LAMC1--N1205 + HexNAc(2)Hex(8)	N1205 + HM
sp|P11047|LAMC1_HUMAN Laminin subunit gamma-1 OS=Homo sapiens GN=LAMC1 PE=1 SV=3	P11047	P11047|LAMC1_HUMAN Laminin subunit gamma-1 OS=Homo sapiens GN=LAMC1 PE=1 SV=3	P11047|LAMC1	K.TAnDTSTEAYNLLLR.T	77700	77700	s(DKO1_90min) r(1)	DKO1	DKO1-b1	N3(NGlycan/1702.5813)	N3(NGlycan/1702.5813)	3	1205	1205	N	N1205	1203	1217	1e-16	5.5e-15	830.13	HexNAc(2)Hex(8)	HM	P11047 --N1205	P11047|LAMC1--N1205	P11047|LAMC1--N1205 + HM	P11047|LAMC1--N1205 + HexNAc(2)Hex(8)	N1205 + HM
sp|P11047|LAMC1_HUMAN Laminin subunit gamma-1 OS=Homo sapiens GN=LAMC1 PE=1 SV=3	P11047	P11047|LAMC1_HUMAN Laminin subunit gamma-1 OS=Homo sapiens GN=LAMC1 PE=1 SV=3	P11047|LAMC1	K.TAnDTSTEAYNLLLR.T	62100	62100	s(DKO1_90min) r(2)	DKO1	DKO1-b2	N3(NGlycan/1702.5813)	N3(NGlycan/1702.5813)	3	1205	1205	N	N1205	1203	1217	6.8e-13	4.5e-11	692.14	HexNAc(2)Hex(8)	HM	P11047 --N1205	P11047|LAMC1--N1205	P11047|LAMC1--N1205 + HM	P11047|LAMC1--N1205 + HexNAc(2)Hex(8)	N1205 + HM
sp|P11047|LAMC1_HUMAN Laminin subunit gamma-1 OS=Homo sapiens GN=LAMC1 PE=1 SV=3	P11047	P11047|LAMC1_HUMAN Laminin subunit gamma-1 OS=Homo sapiens GN=LAMC1 PE=1 SV=3	P11047|LAMC1	K.TAnDTSTEAYNLLLR.T	62100	62100	s(DKO1_90min) r(2)	DKO1	DKO1-b2	N3(NGlycan/1702.5813)	N3(NGlycan/1702.5813)	3	1205	1205	N	N1205	1203	1217	3.5e-12	2.3e-10	646.28	HexNAc(2)Hex(8)	HM	P11047 --N1205	P11047|LAMC1--N1205	P11047|LAMC1--N1205 + HM	P11047|LAMC1--N1205 + HexNAc(2)Hex(8)	N1205 + HM
sp|P11047|LAMC1_HUMAN Laminin subunit gamma-1 OS=Homo sapiens GN=LAMC1 PE=1 SV=3	P11047	P11047|LAMC1_HUMAN Laminin subunit gamma-1 OS=Homo sapiens GN=LAMC1 PE=1 SV=3	P11047|LAMC1	R.TLAGEnQTAFEIEELNR.K	159000	159000	s(DKO1_90min) r(1)	DKO1	DKO1-b1	N6(NGlycan/1702.5813)	N6(NGlycan/1702.5813)	6	1223	1223	N	N1223	1218	1234	0	5e-16	886.98	HexNAc(2)Hex(8)	HM	P11047 --N1223	P11047|LAMC1--N1223	P11047|LAMC1--N1223 + HM	P11047|LAMC1--N1223 + HexNAc(2)Hex(8)	N1223 + HM
sp|P11047|LAMC1_HUMAN Laminin subunit gamma-1 OS=Homo sapiens GN=LAMC1 PE=1 SV=3	P11047	P11047|LAMC1_HUMAN Laminin subunit gamma-1 OS=Homo sapiens GN=LAMC1 PE=1 SV=3	P11047|LAMC1	R.TLAGEnQTAFEIEELNR.K	159000	159000	s(DKO1_90min) r(1)	DKO1	DKO1-b1	N6(NGlycan/1702.5813)	N6(NGlycan/1702.5813)	6	1223	1223	N	N1223	1218	1234	1e-16	2.9e-15	822.54	HexNAc(2)Hex(8)	HM	P11047 --N1223	P11047|LAMC1--N1223	P11047|LAMC1--N1223 + HM	P11047|LAMC1--N1223 + HexNAc(2)Hex(8)	N1223 + HM
sp|P11047|LAMC1_HUMAN Laminin subunit gamma-1 OS=Homo sapiens GN=LAMC1 PE=1 SV=3	P11047	P11047|LAMC1_HUMAN Laminin subunit gamma-1 OS=Homo sapiens GN=LAMC1 PE=1 SV=3	P11047|LAMC1	R.TLAGEnQTAFEIEELNR.K	159000	159000	s(DKO1_90min) r(1)	DKO1	DKO1-b1	N6(NGlycan/1702.5813)	N6(NGlycan/1702.5813)	6	1223	1223	N	N1223	1218	1234	1e-16	2.5e-15	814.54	HexNAc(2)Hex(8)	HM	P11047 --N1223	P11047|LAMC1--N1223	P11047|LAMC1--N1223 + HM	P11047|LAMC1--N1223 + HexNAc(2)Hex(8)	N1223 + HM
sp|P11047|LAMC1_HUMAN Laminin subunit gamma-1 OS=Homo sapiens GN=LAMC1 PE=1 SV=3	P11047	P11047|LAMC1_HUMAN Laminin subunit gamma-1 OS=Homo sapiens GN=LAMC1 PE=1 SV=3	P11047|LAMC1	R.TLAGEnQTAFEIEELNR.K	136000	136000	s(DKO1_90min) r(2)	DKO1	DKO1-b2	N6(NGlycan/1702.5813)	N6(NGlycan/1702.5813)	6	1223	1223	N	N1223	1218	1234	3.5e-15	2.3e-13	775.05	HexNAc(2)Hex(8)	HM	P11047 --N1223	P11047|LAMC1--N1223	P11047|LAMC1--N1223 + HM	P11047|LAMC1--N1223 + HexNAc(2)Hex(8)	N1223 + HM
sp|P11047|LAMC1_HUMAN Laminin subunit gamma-1 OS=Homo sapiens GN=LAMC1 PE=1 SV=3	P11047	P11047|LAMC1_HUMAN Laminin subunit gamma-1 OS=Homo sapiens GN=LAMC1 PE=1 SV=3	P11047|LAMC1	R.TLAGEnQTAFEIEELNR.K	136000	136000	s(DKO1_90min) r(2)	DKO1	DKO1-b2	N6(NGlycan/1702.5813)	N6(NGlycan/1702.5813)	6	1223	1223	N	N1223	1218	1234	4.8e-15	3.2e-13	784.68	HexNAc(2)Hex(8)	HM	P11047 --N1223	P11047|LAMC1--N1223	P11047|LAMC1--N1223 + HM	P11047|LAMC1--N1223 + HexNAc(2)Hex(8)	N1223 + HM
sp|P11047|LAMC1_HUMAN Laminin subunit gamma-1 OS=Homo sapiens GN=LAMC1 PE=1 SV=3	P11047	P11047|LAMC1_HUMAN Laminin subunit gamma-1 OS=Homo sapiens GN=LAMC1 PE=1 SV=3	P11047|LAMC1	R.TLAGEnQTAFEIEELNR.K	136000	136000	s(DKO1_90min) r(2)	DKO1	DKO1-b2	N6(NGlycan/1702.5813)	N6(NGlycan/1702.5813)	6	1223	1223	N	N1223	1218	1234	8.6e-11	5.7e-09	620.71	HexNAc(2)Hex(8)	HM	P11047 --N1223	P11047|LAMC1--N1223	P11047|LAMC1--N1223 + HM	P11047|LAMC1--N1223 + HexNAc(2)Hex(8)	N1223 + HM
sp|P11047|LAMC1_HUMAN Laminin subunit gamma-1 OS=Homo sapiens GN=LAMC1 PE=1 SV=3	P11047	P11047|LAMC1_HUMAN Laminin subunit gamma-1 OS=Homo sapiens GN=LAMC1 PE=1 SV=3	P11047|LAMC1	R.TLAGEnQTAFEIEELNR.K	147000	147000	s(DKO1_90min) r(3)	DKO1	DKO1-b3	N6(NGlycan/1702.5813)	N6(NGlycan/1702.5813)	6	1223	1223	N	N1223	1218	1234	4e-16	2.2e-14	833.91	HexNAc(2)Hex(8)	HM	P11047 --N1223	P11047|LAMC1--N1223	P11047|LAMC1--N1223 + HM	P11047|LAMC1--N1223 + HexNAc(2)Hex(8)	N1223 + HM
sp|P11047|LAMC1_HUMAN Laminin subunit gamma-1 OS=Homo sapiens GN=LAMC1 PE=1 SV=3	P11047	P11047|LAMC1_HUMAN Laminin subunit gamma-1 OS=Homo sapiens GN=LAMC1 PE=1 SV=3	P11047|LAMC1	R.TLAGEnQTAFEIEELNR.K	147000	147000	s(DKO1_90min) r(3)	DKO1	DKO1-b3	N6(NGlycan/1702.5813)	N6(NGlycan/1702.5813)	6	1223	1223	N	N1223	1218	1234	4.4e-15	2.2e-13	796.66	HexNAc(2)Hex(8)	HM	P11047 --N1223	P11047|LAMC1--N1223	P11047|LAMC1--N1223 + HM	P11047|LAMC1--N1223 + HexNAc(2)Hex(8)	N1223 + HM
sp|P11047|LAMC1_HUMAN Laminin subunit gamma-1 OS=Homo sapiens GN=LAMC1 PE=1 SV=3	P11047	P11047|LAMC1_HUMAN Laminin subunit gamma-1 OS=Homo sapiens GN=LAMC1 PE=1 SV=3	P11047|LAMC1	R.VnNTLSSQISR.L	37800	37800	s(DKO1_90min) r(3)	DKO1	DKO1-b3	N2(NGlycan/1378.4757)	N2(NGlycan/1378.4757)	2	1107	1107	N	N1107	1106	1116	7e-08	3.6e-06	443.2	HexNAc(2)Hex(6)	HM	P11047 --N1107	P11047|LAMC1--N1107	P11047|LAMC1--N1107 + HM	P11047|LAMC1--N1107 + HexNAc(2)Hex(6)	N1107 + HM
sp|P11047|LAMC1_HUMAN Laminin subunit gamma-1 OS=Homo sapiens GN=LAMC1 PE=1 SV=3	P11047	P11047|LAMC1_HUMAN Laminin subunit gamma-1 OS=Homo sapiens GN=LAMC1 PE=1 SV=3	P11047|LAMC1	R.VnNTLSSQISR.L	37800	37800	s(DKO1_90min) r(3)	DKO1	DKO1-b3	N2(NGlycan/1378.4757)	N2(NGlycan/1378.4757)	2	1107	1107	N	N1107	1106	1116	2.3e-07	1.2e-05	370.92	HexNAc(2)Hex(6)	HM	P11047 --N1107	P11047|LAMC1--N1107	P11047|LAMC1--N1107 + HM	P11047|LAMC1--N1107 + HexNAc(2)Hex(6)	N1107 + HM
sp|P11047|LAMC1_HUMAN Laminin subunit gamma-1 OS=Homo sapiens GN=LAMC1 PE=1 SV=3	P11047	P11047|LAMC1_HUMAN Laminin subunit gamma-1 OS=Homo sapiens GN=LAMC1 PE=1 SV=3	P11047|LAMC1	R.VnNTLSSQISR.L	20700	20700	s(DKO1_90min) r(3)	DKO1	DKO1-b3	N2(NGlycan/1378.4757)	N2(NGlycan/1378.4757)	2	1107	1107	N	N1107	1106	1116	5.6e-07	2.8e-05	382.39	HexNAc(2)Hex(6)	HM	P11047 --N1107	P11047|LAMC1--N1107	P11047|LAMC1--N1107 + HM	P11047|LAMC1--N1107 + HexNAc(2)Hex(6)	N1107 + HM
sp|P11047|LAMC1_HUMAN Laminin subunit gamma-1 OS=Homo sapiens GN=LAMC1 PE=1 SV=3	P11047	P11047|LAMC1_HUMAN Laminin subunit gamma-1 OS=Homo sapiens GN=LAMC1 PE=1 SV=3	P11047|LAMC1	R.VnNTLSSQISR.L	20700	20700	s(DKO1_90min) r(3)	DKO1	DKO1-b3	N2(NGlycan/1378.4757)	N2(NGlycan/1378.4757)	2	1107	1107	N	N1107	1106	1116	1.7e-07	8.4e-06	385.11	HexNAc(2)Hex(6)	HM	P11047 --N1107	P11047|LAMC1--N1107	P11047|LAMC1--N1107 + HM	P11047|LAMC1--N1107 + HexNAc(2)Hex(6)	N1107 + HM
sp|P11047|LAMC1_HUMAN Laminin subunit gamma-1 OS=Homo sapiens GN=LAMC1 PE=1 SV=3	P11047	P11047|LAMC1_HUMAN Laminin subunit gamma-1 OS=Homo sapiens GN=LAMC1 PE=1 SV=3	P11047|LAMC1	R.VnNTLSSQISR.L	267000	267000	s(DKO1_90min) r(1)	DKO1	DKO1-b1	N2(NGlycan/1540.5285)	N2(NGlycan/1540.5285)	2	1107	1107	N	N1107	1106	1116	4.2e-06	0.0002	327.62	HexNAc(2)Hex(7)	HM	P11047 --N1107	P11047|LAMC1--N1107	P11047|LAMC1--N1107 + HM	P11047|LAMC1--N1107 + HexNAc(2)Hex(7)	N1107 + HM
sp|P11047|LAMC1_HUMAN Laminin subunit gamma-1 OS=Homo sapiens GN=LAMC1 PE=1 SV=3	P11047	P11047|LAMC1_HUMAN Laminin subunit gamma-1 OS=Homo sapiens GN=LAMC1 PE=1 SV=3	P11047|LAMC1	R.VnNTLSSQISR.L	347000	347000	s(DKO1_90min) r(3)	DKO1	DKO1-b3	N2(NGlycan/1540.5285)	N2(NGlycan/1540.5285)	2	1107	1107	N	N1107	1106	1116	2.1e-05	0.0011	309.87	HexNAc(2)Hex(7)	HM	P11047 --N1107	P11047|LAMC1--N1107	P11047|LAMC1--N1107 + HM	P11047|LAMC1--N1107 + HexNAc(2)Hex(7)	N1107 + HM
sp|P11047|LAMC1_HUMAN Laminin subunit gamma-1 OS=Homo sapiens GN=LAMC1 PE=1 SV=3	P11047	P11047|LAMC1_HUMAN Laminin subunit gamma-1 OS=Homo sapiens GN=LAMC1 PE=1 SV=3	P11047|LAMC1	R.VnNTLSSQISR.L	798000	798000	s(DKO1_90min) r(1)	DKO1	DKO1-b1	N2(NGlycan/1702.5813)	N2(NGlycan/1702.5813)	2	1107	1107	N	N1107	1106	1116	2.7e-07	1.3e-05	448.07	HexNAc(2)Hex(8)	HM	P11047 --N1107	P11047|LAMC1--N1107	P11047|LAMC1--N1107 + HM	P11047|LAMC1--N1107 + HexNAc(2)Hex(8)	N1107 + HM
sp|P11047|LAMC1_HUMAN Laminin subunit gamma-1 OS=Homo sapiens GN=LAMC1 PE=1 SV=3	P11047	P11047|LAMC1_HUMAN Laminin subunit gamma-1 OS=Homo sapiens GN=LAMC1 PE=1 SV=3	P11047|LAMC1	R.VnNTLSSQISR.L	798000	798000	s(DKO1_90min) r(1)	DKO1	DKO1-b1	N2(NGlycan/1702.5813)	N2(NGlycan/1702.5813)	2	1107	1107	N	N1107	1106	1116	5.2e-08	2.4e-06	495.13	HexNAc(2)Hex(8)	HM	P11047 --N1107	P11047|LAMC1--N1107	P11047|LAMC1--N1107 + HM	P11047|LAMC1--N1107 + HexNAc(2)Hex(8)	N1107 + HM
sp|P11047|LAMC1_HUMAN Laminin subunit gamma-1 OS=Homo sapiens GN=LAMC1 PE=1 SV=3	P11047	P11047|LAMC1_HUMAN Laminin subunit gamma-1 OS=Homo sapiens GN=LAMC1 PE=1 SV=3	P11047|LAMC1	R.VnNTLSSQISR.L	798000	798000	s(DKO1_90min) r(1)	DKO1	DKO1-b1	N2(NGlycan/1702.5813)	N2(NGlycan/1702.5813)	2	1107	1107	N	N1107	1106	1116	1.7e-07	7.8e-06	413.8	HexNAc(2)Hex(8)	HM	P11047 --N1107	P11047|LAMC1--N1107	P11047|LAMC1--N1107 + HM	P11047|LAMC1--N1107 + HexNAc(2)Hex(8)	N1107 + HM
sp|P11047|LAMC1_HUMAN Laminin subunit gamma-1 OS=Homo sapiens GN=LAMC1 PE=1 SV=3	P11047	P11047|LAMC1_HUMAN Laminin subunit gamma-1 OS=Homo sapiens GN=LAMC1 PE=1 SV=3	P11047|LAMC1	R.VnNTLSSQISR.L	645000	645000	s(DKO1_90min) r(2)	DKO1	DKO1-b2	N2(NGlycan/1702.5813)	N2(NGlycan/1702.5813)	2	1107	1107	N	N1107	1106	1116	8.2e-05	0.0054	311.66	HexNAc(2)Hex(8)	HM	P11047 --N1107	P11047|LAMC1--N1107	P11047|LAMC1--N1107 + HM	P11047|LAMC1--N1107 + HexNAc(2)Hex(8)	N1107 + HM
sp|P11047|LAMC1_HUMAN Laminin subunit gamma-1 OS=Homo sapiens GN=LAMC1 PE=1 SV=3	P11047	P11047|LAMC1_HUMAN Laminin subunit gamma-1 OS=Homo sapiens GN=LAMC1 PE=1 SV=3	P11047|LAMC1	R.VnNTLSSQISR.L	779000	779000	s(DKO1_90min) r(3)	DKO1	DKO1-b3	N2(NGlycan/1702.5813)	N2(NGlycan/1702.5813)	2	1107	1107	N	N1107	1106	1116	0.00057	0.028	341.35	HexNAc(2)Hex(8)	HM	P11047 --N1107	P11047|LAMC1--N1107	P11047|LAMC1--N1107 + HM	P11047|LAMC1--N1107 + HexNAc(2)Hex(8)	N1107 + HM
sp|P11047|LAMC1_HUMAN Laminin subunit gamma-1 OS=Homo sapiens GN=LAMC1 PE=1 SV=3	P11047	P11047|LAMC1_HUMAN Laminin subunit gamma-1 OS=Homo sapiens GN=LAMC1 PE=1 SV=3	P11047|LAMC1	R.VnNTLSSQISR.L	779000	779000	s(DKO1_90min) r(3)	DKO1	DKO1-b3	N2(NGlycan/1702.5813)	N2(NGlycan/1702.5813)	2	1107	1107	N	N1107	1106	1116	2.9e-06	0.00015	416.76	HexNAc(2)Hex(8)	HM	P11047 --N1107	P11047|LAMC1--N1107	P11047|LAMC1--N1107 + HM	P11047|LAMC1--N1107 + HexNAc(2)Hex(8)	N1107 + HM
sp|P11047|LAMC1_HUMAN Laminin subunit gamma-1 OS=Homo sapiens GN=LAMC1 PE=1 SV=3	P11047	P11047|LAMC1_HUMAN Laminin subunit gamma-1 OS=Homo sapiens GN=LAMC1 PE=1 SV=3	P11047|LAMC1	R.VnNTLSSQISR.L	779000	779000	s(DKO1_90min) r(3)	DKO1	DKO1-b3	N2(NGlycan/1702.5813)	N2(NGlycan/1702.5813)	2	1107	1107	N	N1107	1106	1116	4.5e-07	2.3e-05	414.74	HexNAc(2)Hex(8)	HM	P11047 --N1107	P11047|LAMC1--N1107	P11047|LAMC1--N1107 + HM	P11047|LAMC1--N1107 + HexNAc(2)Hex(8)	N1107 + HM
sp|P11047|LAMC1_HUMAN Laminin subunit gamma-1 OS=Homo sapiens GN=LAMC1 PE=1 SV=3	P11047	P11047|LAMC1_HUMAN Laminin subunit gamma-1 OS=Homo sapiens GN=LAMC1 PE=1 SV=3	P11047|LAMC1	R.VnNTLSSQISR.L	1090000	1090000	s(DKO1_90min) r(2)	DKO1	DKO1-b2	N2(NGlycan/1702.5813)	N2(NGlycan/1702.5813)	2	1107	1107	N	N1107	1106	1116	7.3e-06	0.00048	379.4	HexNAc(2)Hex(8)	HM	P11047 --N1107	P11047|LAMC1--N1107	P11047|LAMC1--N1107 + HM	P11047|LAMC1--N1107 + HexNAc(2)Hex(8)	N1107 + HM
sp|P11117|PPAL_HUMAN Lysosomal acid phosphatase OS=Homo sapiens GN=ACP2 PE=1 SV=3	P11117	P11117|PPAL_HUMAN Lysosomal acid phosphatase OS=Homo sapiens GN=ACP2 PE=1 SV=3	P11117|PPAL	R.FNPnISWQPIPVHTVPITEDR.L	171000	171000	s(DKO1_90min) r(1)	DKO1	DKO1-b1	N4(NGlycan/892.3172)	N4(NGlycan/892.3172)	4	133	133	N	N133	130	150	0	0	1013.35	HexNAc(2)Hex(3)	PauciM	P11117 --N133	P11117|PPAL--N133	P11117|PPAL--N133 + PauciM	P11117|PPAL--N133 + HexNAc(2)Hex(3)	N133 + PauciM
sp|P11117|PPAL_HUMAN Lysosomal acid phosphatase OS=Homo sapiens GN=ACP2 PE=1 SV=3	P11117	P11117|PPAL_HUMAN Lysosomal acid phosphatase OS=Homo sapiens GN=ACP2 PE=1 SV=3	P11117|PPAL	R.FNPnISWQPIPVHTVPITEDR.L	171000	171000	s(DKO1_90min) r(1)	DKO1	DKO1-b1	N4(NGlycan/892.3172)	N4(NGlycan/892.3172)	4	133	133	N	N133	130	150	0	0	1032.64	HexNAc(2)Hex(3)	PauciM	P11117 --N133	P11117|PPAL--N133	P11117|PPAL--N133 + PauciM	P11117|PPAL--N133 + HexNAc(2)Hex(3)	N133 + PauciM
sp|P11117|PPAL_HUMAN Lysosomal acid phosphatase OS=Homo sapiens GN=ACP2 PE=1 SV=3	P11117	P11117|PPAL_HUMAN Lysosomal acid phosphatase OS=Homo sapiens GN=ACP2 PE=1 SV=3	P11117|PPAL	R.FNPnISWQPIPVHTVPITEDR.L	230000	230000	s(DKO1_90min) r(2)	DKO1	DKO1-b2	N4(NGlycan/892.3172)	N4(NGlycan/892.3172)	4	133	133	N	N133	130	150	0	0	987.03	HexNAc(2)Hex(3)	PauciM	P11117 --N133	P11117|PPAL--N133	P11117|PPAL--N133 + PauciM	P11117|PPAL--N133 + HexNAc(2)Hex(3)	N133 + PauciM
sp|P11117|PPAL_HUMAN Lysosomal acid phosphatase OS=Homo sapiens GN=ACP2 PE=1 SV=3	P11117	P11117|PPAL_HUMAN Lysosomal acid phosphatase OS=Homo sapiens GN=ACP2 PE=1 SV=3	P11117|PPAL	R.FNPnISWQPIPVHTVPITEDR.L	230000	230000	s(DKO1_90min) r(2)	DKO1	DKO1-b2	N4(NGlycan/892.3172)	N4(NGlycan/892.3172)	4	133	133	N	N133	130	150	0	0	999.67	HexNAc(2)Hex(3)	PauciM	P11117 --N133	P11117|PPAL--N133	P11117|PPAL--N133 + PauciM	P11117|PPAL--N133 + HexNAc(2)Hex(3)	N133 + PauciM
sp|P11117|PPAL_HUMAN Lysosomal acid phosphatase OS=Homo sapiens GN=ACP2 PE=1 SV=3	P11117	P11117|PPAL_HUMAN Lysosomal acid phosphatase OS=Homo sapiens GN=ACP2 PE=1 SV=3	P11117|PPAL	R.FNPnISWQPIPVHTVPITEDR.L	230000	230000	s(DKO1_90min) r(2)	DKO1	DKO1-b2	N4(NGlycan/892.3172)	N4(NGlycan/892.3172)	4	133	133	N	N133	130	150	0	0	1010.9	HexNAc(2)Hex(3)	PauciM	P11117 --N133	P11117|PPAL--N133	P11117|PPAL--N133 + PauciM	P11117|PPAL--N133 + HexNAc(2)Hex(3)	N133 + PauciM
sp|P11117|PPAL_HUMAN Lysosomal acid phosphatase OS=Homo sapiens GN=ACP2 PE=1 SV=3	P11117	P11117|PPAL_HUMAN Lysosomal acid phosphatase OS=Homo sapiens GN=ACP2 PE=1 SV=3	P11117|PPAL	R.FNPnISWQPIPVHTVPITEDR.L	234000	234000	s(DKO1_90min) r(3)	DKO1	DKO1-b3	N4(NGlycan/892.3172)	N4(NGlycan/892.3172)	4	133	133	N	N133	130	150	0	0	1044.06	HexNAc(2)Hex(3)	PauciM	P11117 --N133	P11117|PPAL--N133	P11117|PPAL--N133 + PauciM	P11117|PPAL--N133 + HexNAc(2)Hex(3)	N133 + PauciM
sp|P11117|PPAL_HUMAN Lysosomal acid phosphatase OS=Homo sapiens GN=ACP2 PE=1 SV=3	P11117	P11117|PPAL_HUMAN Lysosomal acid phosphatase OS=Homo sapiens GN=ACP2 PE=1 SV=3	P11117|PPAL	R.FNPnISWQPIPVHTVPITEDR.L	83500	83500	s(DKO1_90min) r(1)	DKO1	DKO1-b1	N4(NGlycan/892.3172)	N4(NGlycan/892.3172)	4	133	133	N	N133	130	150	1.1e-09	5.2e-08	511.59	HexNAc(2)Hex(3)	PauciM	P11117 --N133	P11117|PPAL--N133	P11117|PPAL--N133 + PauciM	P11117|PPAL--N133 + HexNAc(2)Hex(3)	N133 + PauciM
sp|P11117|PPAL_HUMAN Lysosomal acid phosphatase OS=Homo sapiens GN=ACP2 PE=1 SV=3	P11117	P11117|PPAL_HUMAN Lysosomal acid phosphatase OS=Homo sapiens GN=ACP2 PE=1 SV=3	P11117|PPAL	R.FNPnISWQPIPVHTVPITEDR.L	83500	83500	s(DKO1_90min) r(1)	DKO1	DKO1-b1	N4(NGlycan/892.3172)	N4(NGlycan/892.3172)	4	133	133	N	N133	130	150	5.6e-10	2.6e-08	554.88	HexNAc(2)Hex(3)	PauciM	P11117 --N133	P11117|PPAL--N133	P11117|PPAL--N133 + PauciM	P11117|PPAL--N133 + HexNAc(2)Hex(3)	N133 + PauciM
sp|P11117|PPAL_HUMAN Lysosomal acid phosphatase OS=Homo sapiens GN=ACP2 PE=1 SV=3	P11117	P11117|PPAL_HUMAN Lysosomal acid phosphatase OS=Homo sapiens GN=ACP2 PE=1 SV=3	P11117|PPAL	R.FNPnISWQPIPVHTVPITEDR.L	83500	83500	s(DKO1_90min) r(1)	DKO1	DKO1-b1	N4(NGlycan/892.3172)	N4(NGlycan/892.3172)	4	133	133	N	N133	130	150	4.4e-06	0.0002	347.03	HexNAc(2)Hex(3)	PauciM	P11117 --N133	P11117|PPAL--N133	P11117|PPAL--N133 + PauciM	P11117|PPAL--N133 + HexNAc(2)Hex(3)	N133 + PauciM
sp|P11117|PPAL_HUMAN Lysosomal acid phosphatase OS=Homo sapiens GN=ACP2 PE=1 SV=3	P11117	P11117|PPAL_HUMAN Lysosomal acid phosphatase OS=Homo sapiens GN=ACP2 PE=1 SV=3	P11117|PPAL	R.FNPnISWQPIPVHTVPITEDR.L	137000	137000	s(DKO1_90min) r(2)	DKO1	DKO1-b2	N4(NGlycan/892.3172)	N4(NGlycan/892.3172)	4	133	133	N	N133	130	150	4.8e-15	3.2e-13	793.03	HexNAc(2)Hex(3)	PauciM	P11117 --N133	P11117|PPAL--N133	P11117|PPAL--N133 + PauciM	P11117|PPAL--N133 + HexNAc(2)Hex(3)	N133 + PauciM
sp|P11117|PPAL_HUMAN Lysosomal acid phosphatase OS=Homo sapiens GN=ACP2 PE=1 SV=3	P11117	P11117|PPAL_HUMAN Lysosomal acid phosphatase OS=Homo sapiens GN=ACP2 PE=1 SV=3	P11117|PPAL	R.FNPnISWQPIPVHTVPITEDR.L	137000	137000	s(DKO1_90min) r(2)	DKO1	DKO1-b2	N4(NGlycan/892.3172)	N4(NGlycan/892.3172)	4	133	133	N	N133	130	150	1.2e-09	8.2e-08	537.05	HexNAc(2)Hex(3)	PauciM	P11117 --N133	P11117|PPAL--N133	P11117|PPAL--N133 + PauciM	P11117|PPAL--N133 + HexNAc(2)Hex(3)	N133 + PauciM
sp|P11117|PPAL_HUMAN Lysosomal acid phosphatase OS=Homo sapiens GN=ACP2 PE=1 SV=3	P11117	P11117|PPAL_HUMAN Lysosomal acid phosphatase OS=Homo sapiens GN=ACP2 PE=1 SV=3	P11117|PPAL	R.FNPnISWQPIPVHTVPITEDR.L	137000	137000	s(DKO1_90min) r(2)	DKO1	DKO1-b2	N4(NGlycan/892.3172)	N4(NGlycan/892.3172)	4	133	133	N	N133	130	150	2.1e-08	1.4e-06	531.66	HexNAc(2)Hex(3)	PauciM	P11117 --N133	P11117|PPAL--N133	P11117|PPAL--N133 + PauciM	P11117|PPAL--N133 + HexNAc(2)Hex(3)	N133 + PauciM
sp|P11117|PPAL_HUMAN Lysosomal acid phosphatase OS=Homo sapiens GN=ACP2 PE=1 SV=3	P11117	P11117|PPAL_HUMAN Lysosomal acid phosphatase OS=Homo sapiens GN=ACP2 PE=1 SV=3	P11117|PPAL	R.FNPnISWQPIPVHTVPITEDR.L	137000	137000	s(DKO1_90min) r(2)	DKO1	DKO1-b2	N4(NGlycan/892.3172)	N4(NGlycan/892.3172)	4	133	133	N	N133	130	150	2.2e-11	1.4e-09	619.24	HexNAc(2)Hex(3)	PauciM	P11117 --N133	P11117|PPAL--N133	P11117|PPAL--N133 + PauciM	P11117|PPAL--N133 + HexNAc(2)Hex(3)	N133 + PauciM
sp|P11117|PPAL_HUMAN Lysosomal acid phosphatase OS=Homo sapiens GN=ACP2 PE=1 SV=3	P11117	P11117|PPAL_HUMAN Lysosomal acid phosphatase OS=Homo sapiens GN=ACP2 PE=1 SV=3	P11117|PPAL	R.FNPnISWQPIPVHTVPITEDR.L	137000	137000	s(DKO1_90min) r(2)	DKO1	DKO1-b2	N4(NGlycan/892.3172)	N4(NGlycan/892.3172)	4	133	133	N	N133	130	150	1.5e-10	9.7e-09	568.94	HexNAc(2)Hex(3)	PauciM	P11117 --N133	P11117|PPAL--N133	P11117|PPAL--N133 + PauciM	P11117|PPAL--N133 + HexNAc(2)Hex(3)	N133 + PauciM
sp|P11117|PPAL_HUMAN Lysosomal acid phosphatase OS=Homo sapiens GN=ACP2 PE=1 SV=3	P11117	P11117|PPAL_HUMAN Lysosomal acid phosphatase OS=Homo sapiens GN=ACP2 PE=1 SV=3	P11117|PPAL	R.FNPnISWQPIPVHTVPITEDR.L	137000	137000	s(DKO1_90min) r(2)	DKO1	DKO1-b2	N4(NGlycan/892.3172)	N4(NGlycan/892.3172)	4	133	133	N	N133	130	150	2.8e-10	1.9e-08	548.88	HexNAc(2)Hex(3)	PauciM	P11117 --N133	P11117|PPAL--N133	P11117|PPAL--N133 + PauciM	P11117|PPAL--N133 + HexNAc(2)Hex(3)	N133 + PauciM
sp|P11117|PPAL_HUMAN Lysosomal acid phosphatase OS=Homo sapiens GN=ACP2 PE=1 SV=3	P11117	P11117|PPAL_HUMAN Lysosomal acid phosphatase OS=Homo sapiens GN=ACP2 PE=1 SV=3	P11117|PPAL	R.FNPnISWQPIPVHTVPITEDR.L	137000	137000	s(DKO1_90min) r(2)	DKO1	DKO1-b2	N4(NGlycan/892.3172)	N4(NGlycan/892.3172)	4	133	133	N	N133	130	150	6.8e-05	0.0045	328.05	HexNAc(2)Hex(3)	PauciM	P11117 --N133	P11117|PPAL--N133	P11117|PPAL--N133 + PauciM	P11117|PPAL--N133 + HexNAc(2)Hex(3)	N133 + PauciM
sp|P11117|PPAL_HUMAN Lysosomal acid phosphatase OS=Homo sapiens GN=ACP2 PE=1 SV=3	P11117	P11117|PPAL_HUMAN Lysosomal acid phosphatase OS=Homo sapiens GN=ACP2 PE=1 SV=3	P11117|PPAL	R.FNPnISWQPIPVHTVPITEDR.L	126000	126000	s(DKO1_90min) r(3)	DKO1	DKO1-b3	N4(NGlycan/892.3172)	N4(NGlycan/892.3172)	4	133	133	N	N133	130	150	1.2e-09	5.9e-08	456.84	HexNAc(2)Hex(3)	PauciM	P11117 --N133	P11117|PPAL--N133	P11117|PPAL--N133 + PauciM	P11117|PPAL--N133 + HexNAc(2)Hex(3)	N133 + PauciM
sp|P11117|PPAL_HUMAN Lysosomal acid phosphatase OS=Homo sapiens GN=ACP2 PE=1 SV=3	P11117	P11117|PPAL_HUMAN Lysosomal acid phosphatase OS=Homo sapiens GN=ACP2 PE=1 SV=3	P11117|PPAL	R.FNPnISWQPIPVHTVPITEDR.L	126000	126000	s(DKO1_90min) r(3)	DKO1	DKO1-b3	N4(NGlycan/892.3172)	N4(NGlycan/892.3172)	4	133	133	N	N133	130	150	1.5e-10	7.7e-09	564.76	HexNAc(2)Hex(3)	PauciM	P11117 --N133	P11117|PPAL--N133	P11117|PPAL--N133 + PauciM	P11117|PPAL--N133 + HexNAc(2)Hex(3)	N133 + PauciM
sp|P11117|PPAL_HUMAN Lysosomal acid phosphatase OS=Homo sapiens GN=ACP2 PE=1 SV=3	P11117	P11117|PPAL_HUMAN Lysosomal acid phosphatase OS=Homo sapiens GN=ACP2 PE=1 SV=3	P11117|PPAL	R.KnLTLMATTSQLPK.L	24300	24300	s(DKO1_90min) r(2)	DKO1	DKO1-b2	N2(NGlycan/1378.4757)	N2(NGlycan/1378.4757)	2	267	267	N	N267	266	279	7.1e-07	4.7e-05	374.89	HexNAc(2)Hex(6)	HM	P11117 --N267	P11117|PPAL--N267	P11117|PPAL--N267 + HM	P11117|PPAL--N267 + HexNAc(2)Hex(6)	N267 + HM
sp|P11117|PPAL_HUMAN Lysosomal acid phosphatase OS=Homo sapiens GN=ACP2 PE=1 SV=3	P11117	P11117|PPAL_HUMAN Lysosomal acid phosphatase OS=Homo sapiens GN=ACP2 PE=1 SV=3	P11117|PPAL	R.KnLTLMATTSQLPK.L	68400	68400	s(DKO1_90min) r(3)	DKO1	DKO1-b3	N2(NGlycan/1702.5813)	N2(NGlycan/1702.5813)	2	267	267	N	N267	266	279	3.1e-08	1.6e-06	511.7	HexNAc(2)Hex(8)	HM	P11117 --N267	P11117|PPAL--N267	P11117|PPAL--N267 + HM	P11117|PPAL--N267 + HexNAc(2)Hex(8)	N267 + HM
sp|P11117|PPAL_HUMAN Lysosomal acid phosphatase OS=Homo sapiens GN=ACP2 PE=1 SV=3	P11117	P11117|PPAL_HUMAN Lysosomal acid phosphatase OS=Homo sapiens GN=ACP2 PE=1 SV=3	P11117|PPAL	R.KnLTLMATTSQLPK.L	45500	45500	s(DKO1_90min) r(1)	DKO1	DKO1-b1	N2(NGlycan/1864.6342)	N2(NGlycan/1864.6342)	2	267	267	N	N267	266	279	4e-10	1.9e-08	617.62	HexNAc(2)Hex(9)	HM	P11117 --N267	P11117|PPAL--N267	P11117|PPAL--N267 + HM	P11117|PPAL--N267 + HexNAc(2)Hex(9)	N267 + HM
sp|P11117|PPAL_HUMAN Lysosomal acid phosphatase OS=Homo sapiens GN=ACP2 PE=1 SV=3	P11117	P11117|PPAL_HUMAN Lysosomal acid phosphatase OS=Homo sapiens GN=ACP2 PE=1 SV=3	P11117|PPAL	R.nESDKAPWPLSLPGCPHR.C	100000	100000	s(DKO1_90min) r(1)	DKO1	DKO1-b1	N1(NGlycan/1216.4229)	N1(NGlycan/1216.4229)	1	331	331	N	N331	331	348	6.7e-13	3.1e-11	629.61	HexNAc(2)Hex(5)	HM	P11117 --N331	P11117|PPAL--N331	P11117|PPAL--N331 + HM	P11117|PPAL--N331 + HexNAc(2)Hex(5)	N331 + HM
sp|P11117|PPAL_HUMAN Lysosomal acid phosphatase OS=Homo sapiens GN=ACP2 PE=1 SV=3	P11117	P11117|PPAL_HUMAN Lysosomal acid phosphatase OS=Homo sapiens GN=ACP2 PE=1 SV=3	P11117|PPAL	R.nESDKAPWPLSLPGCPHR.C	100000	100000	s(DKO1_90min) r(1)	DKO1	DKO1-b1	N1(NGlycan/1216.4229)	N1(NGlycan/1216.4229)	1	331	331	N	N331	331	348	7.7e-14	3.6e-12	687.68	HexNAc(2)Hex(5)	HM	P11117 --N331	P11117|PPAL--N331	P11117|PPAL--N331 + HM	P11117|PPAL--N331 + HexNAc(2)Hex(5)	N331 + HM
sp|P11117|PPAL_HUMAN Lysosomal acid phosphatase OS=Homo sapiens GN=ACP2 PE=1 SV=3	P11117	P11117|PPAL_HUMAN Lysosomal acid phosphatase OS=Homo sapiens GN=ACP2 PE=1 SV=3	P11117|PPAL	R.nESDKAPWPLSLPGCPHR.C	100000	100000	s(DKO1_90min) r(1)	DKO1	DKO1-b1	N1(NGlycan/1216.4229)	N1(NGlycan/1216.4229)	1	331	331	N	N331	331	348	3.5e-10	1.6e-08	530.87	HexNAc(2)Hex(5)	HM	P11117 --N331	P11117|PPAL--N331	P11117|PPAL--N331 + HM	P11117|PPAL--N331 + HexNAc(2)Hex(5)	N331 + HM
sp|P11117|PPAL_HUMAN Lysosomal acid phosphatase OS=Homo sapiens GN=ACP2 PE=1 SV=3	P11117	P11117|PPAL_HUMAN Lysosomal acid phosphatase OS=Homo sapiens GN=ACP2 PE=1 SV=3	P11117|PPAL	R.nESDKAPWPLSLPGCPHR.C	100000	100000	s(DKO1_90min) r(1)	DKO1	DKO1-b1	N1(NGlycan/1216.4229)	N1(NGlycan/1216.4229)	1	331	331	N	N331	331	348	7e-16	3.1e-14	753.81	HexNAc(2)Hex(5)	HM	P11117 --N331	P11117|PPAL--N331	P11117|PPAL--N331 + HM	P11117|PPAL--N331 + HexNAc(2)Hex(5)	N331 + HM
sp|P11117|PPAL_HUMAN Lysosomal acid phosphatase OS=Homo sapiens GN=ACP2 PE=1 SV=3	P11117	P11117|PPAL_HUMAN Lysosomal acid phosphatase OS=Homo sapiens GN=ACP2 PE=1 SV=3	P11117|PPAL	R.nESDKAPWPLSLPGCPHR.C	100000	100000	s(DKO1_90min) r(1)	DKO1	DKO1-b1	N1(NGlycan/1216.4229)	N1(NGlycan/1216.4229)	1	331	331	N	N331	331	348	2.6e-12	1.2e-10	645.39	HexNAc(2)Hex(5)	HM	P11117 --N331	P11117|PPAL--N331	P11117|PPAL--N331 + HM	P11117|PPAL--N331 + HexNAc(2)Hex(5)	N331 + HM
sp|P11117|PPAL_HUMAN Lysosomal acid phosphatase OS=Homo sapiens GN=ACP2 PE=1 SV=3	P11117	P11117|PPAL_HUMAN Lysosomal acid phosphatase OS=Homo sapiens GN=ACP2 PE=1 SV=3	P11117|PPAL	R.nESDKAPWPLSLPGCPHR.C	100000	100000	s(DKO1_90min) r(1)	DKO1	DKO1-b1	N1(NGlycan/1216.4229)	N1(NGlycan/1216.4229)	1	331	331	N	N331	331	348	2.6e-12	1.2e-10	623.49	HexNAc(2)Hex(5)	HM	P11117 --N331	P11117|PPAL--N331	P11117|PPAL--N331 + HM	P11117|PPAL--N331 + HexNAc(2)Hex(5)	N331 + HM
sp|P11117|PPAL_HUMAN Lysosomal acid phosphatase OS=Homo sapiens GN=ACP2 PE=1 SV=3	P11117	P11117|PPAL_HUMAN Lysosomal acid phosphatase OS=Homo sapiens GN=ACP2 PE=1 SV=3	P11117|PPAL	R.nESDKAPWPLSLPGCPHR.C	100000	100000	s(DKO1_90min) r(1)	DKO1	DKO1-b1	N1(NGlycan/1216.4229)	N1(NGlycan/1216.4229)	1	331	331	N	N331	331	348	7.8e-13	3.6e-11	614.86	HexNAc(2)Hex(5)	HM	P11117 --N331	P11117|PPAL--N331	P11117|PPAL--N331 + HM	P11117|PPAL--N331 + HexNAc(2)Hex(5)	N331 + HM
sp|P11117|PPAL_HUMAN Lysosomal acid phosphatase OS=Homo sapiens GN=ACP2 PE=1 SV=3	P11117	P11117|PPAL_HUMAN Lysosomal acid phosphatase OS=Homo sapiens GN=ACP2 PE=1 SV=3	P11117|PPAL	R.nESDKAPWPLSLPGCPHR.C	100000	100000	s(DKO1_90min) r(1)	DKO1	DKO1-b1	N1(NGlycan/1216.4229)	N1(NGlycan/1216.4229)	1	331	331	N	N331	331	348	2e-10	9.5e-09	557.42	HexNAc(2)Hex(5)	HM	P11117 --N331	P11117|PPAL--N331	P11117|PPAL--N331 + HM	P11117|PPAL--N331 + HexNAc(2)Hex(5)	N331 + HM
sp|P11117|PPAL_HUMAN Lysosomal acid phosphatase OS=Homo sapiens GN=ACP2 PE=1 SV=3	P11117	P11117|PPAL_HUMAN Lysosomal acid phosphatase OS=Homo sapiens GN=ACP2 PE=1 SV=3	P11117|PPAL	R.nESDKAPWPLSLPGCPHR.C	100000	100000	s(DKO1_90min) r(1)	DKO1	DKO1-b1	N1(NGlycan/1216.4229)	N1(NGlycan/1216.4229)	1	331	331	N	N331	331	348	6.7e-14	3.1e-12	683.77	HexNAc(2)Hex(5)	HM	P11117 --N331	P11117|PPAL--N331	P11117|PPAL--N331 + HM	P11117|PPAL--N331 + HexNAc(2)Hex(5)	N331 + HM
sp|P11117|PPAL_HUMAN Lysosomal acid phosphatase OS=Homo sapiens GN=ACP2 PE=1 SV=3	P11117	P11117|PPAL_HUMAN Lysosomal acid phosphatase OS=Homo sapiens GN=ACP2 PE=1 SV=3	P11117|PPAL	R.nESDKAPWPLSLPGCPHR.C	100000	100000	s(DKO1_90min) r(1)	DKO1	DKO1-b1	N1(NGlycan/1216.4229)	N1(NGlycan/1216.4229)	1	331	331	N	N331	331	348	7.7e-14	3.6e-12	668	HexNAc(2)Hex(5)	HM	P11117 --N331	P11117|PPAL--N331	P11117|PPAL--N331 + HM	P11117|PPAL--N331 + HexNAc(2)Hex(5)	N331 + HM
sp|P11117|PPAL_HUMAN Lysosomal acid phosphatase OS=Homo sapiens GN=ACP2 PE=1 SV=3	P11117	P11117|PPAL_HUMAN Lysosomal acid phosphatase OS=Homo sapiens GN=ACP2 PE=1 SV=3	P11117|PPAL	R.nESDKAPWPLSLPGCPHR.C	100000	100000	s(DKO1_90min) r(1)	DKO1	DKO1-b1	N1(NGlycan/1216.4229)	N1(NGlycan/1216.4229)	1	331	331	N	N331	331	348	8e-16	3.6e-14	779	HexNAc(2)Hex(5)	HM	P11117 --N331	P11117|PPAL--N331	P11117|PPAL--N331 + HM	P11117|PPAL--N331 + HexNAc(2)Hex(5)	N331 + HM
sp|P11117|PPAL_HUMAN Lysosomal acid phosphatase OS=Homo sapiens GN=ACP2 PE=1 SV=3	P11117	P11117|PPAL_HUMAN Lysosomal acid phosphatase OS=Homo sapiens GN=ACP2 PE=1 SV=3	P11117|PPAL	R.nESDKAPWPLSLPGCPHR.C	100000	100000	s(DKO1_90min) r(1)	DKO1	DKO1-b1	N1(NGlycan/1216.4229)	N1(NGlycan/1216.4229)	1	331	331	N	N331	331	348	7.8e-15	3.6e-13	716.83	HexNAc(2)Hex(5)	HM	P11117 --N331	P11117|PPAL--N331	P11117|PPAL--N331 + HM	P11117|PPAL--N331 + HexNAc(2)Hex(5)	N331 + HM
sp|P11117|PPAL_HUMAN Lysosomal acid phosphatase OS=Homo sapiens GN=ACP2 PE=1 SV=3	P11117	P11117|PPAL_HUMAN Lysosomal acid phosphatase OS=Homo sapiens GN=ACP2 PE=1 SV=3	P11117|PPAL	R.nESDKAPWPLSLPGCPHR.C	100000	100000	s(DKO1_90min) r(1)	DKO1	DKO1-b1	N1(NGlycan/1216.4229)	N1(NGlycan/1216.4229)	1	331	331	N	N331	331	348	6.8e-10	3.2e-08	550.23	HexNAc(2)Hex(5)	HM	P11117 --N331	P11117|PPAL--N331	P11117|PPAL--N331 + HM	P11117|PPAL--N331 + HexNAc(2)Hex(5)	N331 + HM
sp|P11117|PPAL_HUMAN Lysosomal acid phosphatase OS=Homo sapiens GN=ACP2 PE=1 SV=3	P11117	P11117|PPAL_HUMAN Lysosomal acid phosphatase OS=Homo sapiens GN=ACP2 PE=1 SV=3	P11117|PPAL	R.nESDKAPWPLSLPGCPHR.C	100000	100000	s(DKO1_90min) r(1)	DKO1	DKO1-b1	N1(NGlycan/1216.4229)	N1(NGlycan/1216.4229)	1	331	331	N	N331	331	348	2.6e-12	1.2e-10	643.39	HexNAc(2)Hex(5)	HM	P11117 --N331	P11117|PPAL--N331	P11117|PPAL--N331 + HM	P11117|PPAL--N331 + HexNAc(2)Hex(5)	N331 + HM
sp|P11117|PPAL_HUMAN Lysosomal acid phosphatase OS=Homo sapiens GN=ACP2 PE=1 SV=3	P11117	P11117|PPAL_HUMAN Lysosomal acid phosphatase OS=Homo sapiens GN=ACP2 PE=1 SV=3	P11117|PPAL	R.nESDKAPWPLSLPGCPHR.C	100000	100000	s(DKO1_90min) r(1)	DKO1	DKO1-b1	N1(NGlycan/1216.4229)	N1(NGlycan/1216.4229)	1	331	331	N	N331	331	348	1.1e-08	5.3e-07	466.11	HexNAc(2)Hex(5)	HM	P11117 --N331	P11117|PPAL--N331	P11117|PPAL--N331 + HM	P11117|PPAL--N331 + HexNAc(2)Hex(5)	N331 + HM
sp|P11117|PPAL_HUMAN Lysosomal acid phosphatase OS=Homo sapiens GN=ACP2 PE=1 SV=3	P11117	P11117|PPAL_HUMAN Lysosomal acid phosphatase OS=Homo sapiens GN=ACP2 PE=1 SV=3	P11117|PPAL	R.nESDKAPWPLSLPGCPHR.C	94700	94700	s(DKO1_90min) r(2)	DKO1	DKO1-b2	N1(NGlycan/1216.4229)	N1(NGlycan/1216.4229)	1	331	331	N	N331	331	348	1.1e-08	7.3e-07	468.14	HexNAc(2)Hex(5)	HM	P11117 --N331	P11117|PPAL--N331	P11117|PPAL--N331 + HM	P11117|PPAL--N331 + HexNAc(2)Hex(5)	N331 + HM
sp|P11117|PPAL_HUMAN Lysosomal acid phosphatase OS=Homo sapiens GN=ACP2 PE=1 SV=3	P11117	P11117|PPAL_HUMAN Lysosomal acid phosphatase OS=Homo sapiens GN=ACP2 PE=1 SV=3	P11117|PPAL	R.nESDKAPWPLSLPGCPHR.C	94700	94700	s(DKO1_90min) r(2)	DKO1	DKO1-b2	N1(NGlycan/1216.4229)	N1(NGlycan/1216.4229)	1	331	331	N	N331	331	348	5.9e-12	3.9e-10	637.94	HexNAc(2)Hex(5)	HM	P11117 --N331	P11117|PPAL--N331	P11117|PPAL--N331 + HM	P11117|PPAL--N331 + HexNAc(2)Hex(5)	N331 + HM
sp|P11117|PPAL_HUMAN Lysosomal acid phosphatase OS=Homo sapiens GN=ACP2 PE=1 SV=3	P11117	P11117|PPAL_HUMAN Lysosomal acid phosphatase OS=Homo sapiens GN=ACP2 PE=1 SV=3	P11117|PPAL	R.nESDKAPWPLSLPGCPHR.C	94700	94700	s(DKO1_90min) r(2)	DKO1	DKO1-b2	N1(NGlycan/1216.4229)	N1(NGlycan/1216.4229)	1	331	331	N	N331	331	348	4.4e-12	2.9e-10	633.41	HexNAc(2)Hex(5)	HM	P11117 --N331	P11117|PPAL--N331	P11117|PPAL--N331 + HM	P11117|PPAL--N331 + HexNAc(2)Hex(5)	N331 + HM
sp|P11117|PPAL_HUMAN Lysosomal acid phosphatase OS=Homo sapiens GN=ACP2 PE=1 SV=3	P11117	P11117|PPAL_HUMAN Lysosomal acid phosphatase OS=Homo sapiens GN=ACP2 PE=1 SV=3	P11117|PPAL	R.nESDKAPWPLSLPGCPHR.C	94700	94700	s(DKO1_90min) r(2)	DKO1	DKO1-b2	N1(NGlycan/1216.4229)	N1(NGlycan/1216.4229)	1	331	331	N	N331	331	348	4.4e-13	2.9e-11	681.23	HexNAc(2)Hex(5)	HM	P11117 --N331	P11117|PPAL--N331	P11117|PPAL--N331 + HM	P11117|PPAL--N331 + HexNAc(2)Hex(5)	N331 + HM
sp|P11117|PPAL_HUMAN Lysosomal acid phosphatase OS=Homo sapiens GN=ACP2 PE=1 SV=3	P11117	P11117|PPAL_HUMAN Lysosomal acid phosphatase OS=Homo sapiens GN=ACP2 PE=1 SV=3	P11117|PPAL	R.nESDKAPWPLSLPGCPHR.C	94700	94700	s(DKO1_90min) r(2)	DKO1	DKO1-b2	N1(NGlycan/1216.4229)	N1(NGlycan/1216.4229)	1	331	331	N	N331	331	348	1.5e-09	1e-07	480.85	HexNAc(2)Hex(5)	HM	P11117 --N331	P11117|PPAL--N331	P11117|PPAL--N331 + HM	P11117|PPAL--N331 + HexNAc(2)Hex(5)	N331 + HM
sp|P11117|PPAL_HUMAN Lysosomal acid phosphatase OS=Homo sapiens GN=ACP2 PE=1 SV=3	P11117	P11117|PPAL_HUMAN Lysosomal acid phosphatase OS=Homo sapiens GN=ACP2 PE=1 SV=3	P11117|PPAL	R.nESDKAPWPLSLPGCPHR.C	94700	94700	s(DKO1_90min) r(2)	DKO1	DKO1-b2	N1(NGlycan/1216.4229)	N1(NGlycan/1216.4229)	1	331	331	N	N331	331	348	4.4e-12	2.9e-10	649.52	HexNAc(2)Hex(5)	HM	P11117 --N331	P11117|PPAL--N331	P11117|PPAL--N331 + HM	P11117|PPAL--N331 + HexNAc(2)Hex(5)	N331 + HM
sp|P11117|PPAL_HUMAN Lysosomal acid phosphatase OS=Homo sapiens GN=ACP2 PE=1 SV=3	P11117	P11117|PPAL_HUMAN Lysosomal acid phosphatase OS=Homo sapiens GN=ACP2 PE=1 SV=3	P11117|PPAL	R.nESDKAPWPLSLPGCPHR.C	94700	94700	s(DKO1_90min) r(2)	DKO1	DKO1-b2	N1(NGlycan/1216.4229)	N1(NGlycan/1216.4229)	1	331	331	N	N331	331	348	5.9e-12	3.9e-10	611.55	HexNAc(2)Hex(5)	HM	P11117 --N331	P11117|PPAL--N331	P11117|PPAL--N331 + HM	P11117|PPAL--N331 + HexNAc(2)Hex(5)	N331 + HM
sp|P11117|PPAL_HUMAN Lysosomal acid phosphatase OS=Homo sapiens GN=ACP2 PE=1 SV=3	P11117	P11117|PPAL_HUMAN Lysosomal acid phosphatase OS=Homo sapiens GN=ACP2 PE=1 SV=3	P11117|PPAL	R.nESDKAPWPLSLPGCPHR.C	94700	94700	s(DKO1_90min) r(2)	DKO1	DKO1-b2	N1(NGlycan/1216.4229)	N1(NGlycan/1216.4229)	1	331	331	N	N331	331	348	5.9e-12	3.9e-10	612.52	HexNAc(2)Hex(5)	HM	P11117 --N331	P11117|PPAL--N331	P11117|PPAL--N331 + HM	P11117|PPAL--N331 + HexNAc(2)Hex(5)	N331 + HM
sp|P11117|PPAL_HUMAN Lysosomal acid phosphatase OS=Homo sapiens GN=ACP2 PE=1 SV=3	P11117	P11117|PPAL_HUMAN Lysosomal acid phosphatase OS=Homo sapiens GN=ACP2 PE=1 SV=3	P11117|PPAL	R.nESDKAPWPLSLPGCPHR.C	94700	94700	s(DKO1_90min) r(2)	DKO1	DKO1-b2	N1(NGlycan/1216.4229)	N1(NGlycan/1216.4229)	1	331	331	N	N331	331	348	3.7e-07	2.5e-05	463.64	HexNAc(2)Hex(5)	HM	P11117 --N331	P11117|PPAL--N331	P11117|PPAL--N331 + HM	P11117|PPAL--N331 + HexNAc(2)Hex(5)	N331 + HM
sp|P11117|PPAL_HUMAN Lysosomal acid phosphatase OS=Homo sapiens GN=ACP2 PE=1 SV=3	P11117	P11117|PPAL_HUMAN Lysosomal acid phosphatase OS=Homo sapiens GN=ACP2 PE=1 SV=3	P11117|PPAL	R.nESDKAPWPLSLPGCPHR.C	94700	94700	s(DKO1_90min) r(2)	DKO1	DKO1-b2	N1(NGlycan/1216.4229)	N1(NGlycan/1216.4229)	1	331	331	N	N331	331	348	1.3e-10	8.8e-09	576.76	HexNAc(2)Hex(5)	HM	P11117 --N331	P11117|PPAL--N331	P11117|PPAL--N331 + HM	P11117|PPAL--N331 + HexNAc(2)Hex(5)	N331 + HM
sp|P11117|PPAL_HUMAN Lysosomal acid phosphatase OS=Homo sapiens GN=ACP2 PE=1 SV=3	P11117	P11117|PPAL_HUMAN Lysosomal acid phosphatase OS=Homo sapiens GN=ACP2 PE=1 SV=3	P11117|PPAL	R.nESDKAPWPLSLPGCPHR.C	108000	108000	s(DKO1_90min) r(3)	DKO1	DKO1-b3	N1(NGlycan/1216.4229)	N1(NGlycan/1216.4229)	1	331	331	N	N331	331	348	8.9e-12	4.5e-10	610.16	HexNAc(2)Hex(5)	HM	P11117 --N331	P11117|PPAL--N331	P11117|PPAL--N331 + HM	P11117|PPAL--N331 + HexNAc(2)Hex(5)	N331 + HM
sp|P11117|PPAL_HUMAN Lysosomal acid phosphatase OS=Homo sapiens GN=ACP2 PE=1 SV=3	P11117	P11117|PPAL_HUMAN Lysosomal acid phosphatase OS=Homo sapiens GN=ACP2 PE=1 SV=3	P11117|PPAL	R.nESDKAPWPLSLPGCPHR.C	108000	108000	s(DKO1_90min) r(3)	DKO1	DKO1-b3	N1(NGlycan/1216.4229)	N1(NGlycan/1216.4229)	1	331	331	N	N331	331	348	5.5e-10	2.8e-08	512.71	HexNAc(2)Hex(5)	HM	P11117 --N331	P11117|PPAL--N331	P11117|PPAL--N331 + HM	P11117|PPAL--N331 + HexNAc(2)Hex(5)	N331 + HM
sp|P11117|PPAL_HUMAN Lysosomal acid phosphatase OS=Homo sapiens GN=ACP2 PE=1 SV=3	P11117	P11117|PPAL_HUMAN Lysosomal acid phosphatase OS=Homo sapiens GN=ACP2 PE=1 SV=3	P11117|PPAL	R.nESDKAPWPLSLPGCPHR.C	108000	108000	s(DKO1_90min) r(3)	DKO1	DKO1-b3	N1(NGlycan/1216.4229)	N1(NGlycan/1216.4229)	1	331	331	N	N331	331	348	5.5e-10	2.8e-08	518.44	HexNAc(2)Hex(5)	HM	P11117 --N331	P11117|PPAL--N331	P11117|PPAL--N331 + HM	P11117|PPAL--N331 + HexNAc(2)Hex(5)	N331 + HM
sp|P11117|PPAL_HUMAN Lysosomal acid phosphatase OS=Homo sapiens GN=ACP2 PE=1 SV=3	P11117	P11117|PPAL_HUMAN Lysosomal acid phosphatase OS=Homo sapiens GN=ACP2 PE=1 SV=3	P11117|PPAL	R.nESDKAPWPLSLPGCPHR.C	108000	108000	s(DKO1_90min) r(3)	DKO1	DKO1-b3	N1(NGlycan/1216.4229)	N1(NGlycan/1216.4229)	1	331	331	N	N331	331	348	5.7e-12	2.9e-10	601.64	HexNAc(2)Hex(5)	HM	P11117 --N331	P11117|PPAL--N331	P11117|PPAL--N331 + HM	P11117|PPAL--N331 + HexNAc(2)Hex(5)	N331 + HM
sp|P11117|PPAL_HUMAN Lysosomal acid phosphatase OS=Homo sapiens GN=ACP2 PE=1 SV=3	P11117	P11117|PPAL_HUMAN Lysosomal acid phosphatase OS=Homo sapiens GN=ACP2 PE=1 SV=3	P11117|PPAL	R.nESDKAPWPLSLPGCPHR.C	108000	108000	s(DKO1_90min) r(3)	DKO1	DKO1-b3	N1(NGlycan/1216.4229)	N1(NGlycan/1216.4229)	1	331	331	N	N331	331	348	5.7e-15	2.9e-13	769.18	HexNAc(2)Hex(5)	HM	P11117 --N331	P11117|PPAL--N331	P11117|PPAL--N331 + HM	P11117|PPAL--N331 + HexNAc(2)Hex(5)	N331 + HM
sp|P11117|PPAL_HUMAN Lysosomal acid phosphatase OS=Homo sapiens GN=ACP2 PE=1 SV=3	P11117	P11117|PPAL_HUMAN Lysosomal acid phosphatase OS=Homo sapiens GN=ACP2 PE=1 SV=3	P11117|PPAL	R.nESDKAPWPLSLPGCPHR.C	108000	108000	s(DKO1_90min) r(3)	DKO1	DKO1-b3	N1(NGlycan/1216.4229)	N1(NGlycan/1216.4229)	1	331	331	N	N331	331	348	1.8e-10	8.9e-09	567.01	HexNAc(2)Hex(5)	HM	P11117 --N331	P11117|PPAL--N331	P11117|PPAL--N331 + HM	P11117|PPAL--N331 + HexNAc(2)Hex(5)	N331 + HM
sp|P11117|PPAL_HUMAN Lysosomal acid phosphatase OS=Homo sapiens GN=ACP2 PE=1 SV=3	P11117	P11117|PPAL_HUMAN Lysosomal acid phosphatase OS=Homo sapiens GN=ACP2 PE=1 SV=3	P11117|PPAL	R.nESDKAPWPLSLPGCPHR.C	108000	108000	s(DKO1_90min) r(3)	DKO1	DKO1-b3	N1(NGlycan/1216.4229)	N1(NGlycan/1216.4229)	1	331	331	N	N331	331	348	5.7e-12	2.9e-10	633.49	HexNAc(2)Hex(5)	HM	P11117 --N331	P11117|PPAL--N331	P11117|PPAL--N331 + HM	P11117|PPAL--N331 + HexNAc(2)Hex(5)	N331 + HM
sp|P11117|PPAL_HUMAN Lysosomal acid phosphatase OS=Homo sapiens GN=ACP2 PE=1 SV=3	P11117	P11117|PPAL_HUMAN Lysosomal acid phosphatase OS=Homo sapiens GN=ACP2 PE=1 SV=3	P11117|PPAL	R.nESDKAPWPLSLPGCPHR.C	108000	108000	s(DKO1_90min) r(3)	DKO1	DKO1-b3	N1(NGlycan/1216.4229)	N1(NGlycan/1216.4229)	1	331	331	N	N331	331	348	5.7e-13	2.9e-11	657.94	HexNAc(2)Hex(5)	HM	P11117 --N331	P11117|PPAL--N331	P11117|PPAL--N331 + HM	P11117|PPAL--N331 + HexNAc(2)Hex(5)	N331 + HM
sp|P11117|PPAL_HUMAN Lysosomal acid phosphatase OS=Homo sapiens GN=ACP2 PE=1 SV=3	P11117	P11117|PPAL_HUMAN Lysosomal acid phosphatase OS=Homo sapiens GN=ACP2 PE=1 SV=3	P11117|PPAL	R.nESDKAPWPLSLPGCPHR.C	108000	108000	s(DKO1_90min) r(3)	DKO1	DKO1-b3	N1(NGlycan/1216.4229)	N1(NGlycan/1216.4229)	1	331	331	N	N331	331	348	8.9e-11	4.5e-09	581.66	HexNAc(2)Hex(5)	HM	P11117 --N331	P11117|PPAL--N331	P11117|PPAL--N331 + HM	P11117|PPAL--N331 + HexNAc(2)Hex(5)	N331 + HM
sp|P11117|PPAL_HUMAN Lysosomal acid phosphatase OS=Homo sapiens GN=ACP2 PE=1 SV=3	P11117	P11117|PPAL_HUMAN Lysosomal acid phosphatase OS=Homo sapiens GN=ACP2 PE=1 SV=3	P11117|PPAL	R.nESDKAPWPLSLPGCPHR.C	108000	108000	s(DKO1_90min) r(3)	DKO1	DKO1-b3	N1(NGlycan/1216.4229)	N1(NGlycan/1216.4229)	1	331	331	N	N331	331	348	5.7e-11	2.9e-09	584.32	HexNAc(2)Hex(5)	HM	P11117 --N331	P11117|PPAL--N331	P11117|PPAL--N331 + HM	P11117|PPAL--N331 + HexNAc(2)Hex(5)	N331 + HM
sp|P11117|PPAL_HUMAN Lysosomal acid phosphatase OS=Homo sapiens GN=ACP2 PE=1 SV=3	P11117	P11117|PPAL_HUMAN Lysosomal acid phosphatase OS=Homo sapiens GN=ACP2 PE=1 SV=3	P11117|PPAL	R.nESDKAPWPLSLPGCPHR.C	108000	108000	s(DKO1_90min) r(3)	DKO1	DKO1-b3	N1(NGlycan/1216.4229)	N1(NGlycan/1216.4229)	1	331	331	N	N331	331	348	6.4e-07	3.2e-05	414.72	HexNAc(2)Hex(5)	HM	P11117 --N331	P11117|PPAL--N331	P11117|PPAL--N331 + HM	P11117|PPAL--N331 + HexNAc(2)Hex(5)	N331 + HM
sp|P11117|PPAL_HUMAN Lysosomal acid phosphatase OS=Homo sapiens GN=ACP2 PE=1 SV=3	P11117	P11117|PPAL_HUMAN Lysosomal acid phosphatase OS=Homo sapiens GN=ACP2 PE=1 SV=3	P11117|PPAL	R.nESDKAPWPLSLPGCPHR.C	289000	289000	s(DKO1_90min) r(1)	DKO1	DKO1-b1	N1(NGlycan/1378.4757)	N1(NGlycan/1378.4757)	1	331	331	N	N331	331	348	7.8e-15	3.6e-13	704.6	HexNAc(2)Hex(6)	HM	P11117 --N331	P11117|PPAL--N331	P11117|PPAL--N331 + HM	P11117|PPAL--N331 + HexNAc(2)Hex(6)	N331 + HM
sp|P11117|PPAL_HUMAN Lysosomal acid phosphatase OS=Homo sapiens GN=ACP2 PE=1 SV=3	P11117	P11117|PPAL_HUMAN Lysosomal acid phosphatase OS=Homo sapiens GN=ACP2 PE=1 SV=3	P11117|PPAL	R.nESDKAPWPLSLPGCPHR.C	289000	289000	s(DKO1_90min) r(1)	DKO1	DKO1-b1	N1(NGlycan/1378.4757)	N1(NGlycan/1378.4757)	1	331	331	N	N331	331	348	7.3e-09	3.4e-07	536.08	HexNAc(2)Hex(6)	HM	P11117 --N331	P11117|PPAL--N331	P11117|PPAL--N331 + HM	P11117|PPAL--N331 + HexNAc(2)Hex(6)	N331 + HM
sp|P11117|PPAL_HUMAN Lysosomal acid phosphatase OS=Homo sapiens GN=ACP2 PE=1 SV=3	P11117	P11117|PPAL_HUMAN Lysosomal acid phosphatase OS=Homo sapiens GN=ACP2 PE=1 SV=3	P11117|PPAL	R.nESDKAPWPLSLPGCPHR.C	289000	289000	s(DKO1_90min) r(1)	DKO1	DKO1-b1	N1(NGlycan/1378.4757)	N1(NGlycan/1378.4757)	1	331	331	N	N331	331	348	0	1.2e-15	885.66	HexNAc(2)Hex(6)	HM	P11117 --N331	P11117|PPAL--N331	P11117|PPAL--N331 + HM	P11117|PPAL--N331 + HexNAc(2)Hex(6)	N331 + HM
sp|P11117|PPAL_HUMAN Lysosomal acid phosphatase OS=Homo sapiens GN=ACP2 PE=1 SV=3	P11117	P11117|PPAL_HUMAN Lysosomal acid phosphatase OS=Homo sapiens GN=ACP2 PE=1 SV=3	P11117|PPAL	R.nESDKAPWPLSLPGCPHR.C	289000	289000	s(DKO1_90min) r(1)	DKO1	DKO1-b1	N1(NGlycan/1378.4757)	N1(NGlycan/1378.4757)	1	331	331	N	N331	331	348	2.6e-14	1.2e-12	730.45	HexNAc(2)Hex(6)	HM	P11117 --N331	P11117|PPAL--N331	P11117|PPAL--N331 + HM	P11117|PPAL--N331 + HexNAc(2)Hex(6)	N331 + HM
sp|P11117|PPAL_HUMAN Lysosomal acid phosphatase OS=Homo sapiens GN=ACP2 PE=1 SV=3	P11117	P11117|PPAL_HUMAN Lysosomal acid phosphatase OS=Homo sapiens GN=ACP2 PE=1 SV=3	P11117|PPAL	R.nESDKAPWPLSLPGCPHR.C	289000	289000	s(DKO1_90min) r(1)	DKO1	DKO1-b1	N1(NGlycan/1378.4757)	N1(NGlycan/1378.4757)	1	331	331	N	N331	331	348	7.8e-13	3.6e-11	627.34	HexNAc(2)Hex(6)	HM	P11117 --N331	P11117|PPAL--N331	P11117|PPAL--N331 + HM	P11117|PPAL--N331 + HexNAc(2)Hex(6)	N331 + HM
sp|P11117|PPAL_HUMAN Lysosomal acid phosphatase OS=Homo sapiens GN=ACP2 PE=1 SV=3	P11117	P11117|PPAL_HUMAN Lysosomal acid phosphatase OS=Homo sapiens GN=ACP2 PE=1 SV=3	P11117|PPAL	R.nESDKAPWPLSLPGCPHR.C	250000	250000	s(DKO1_90min) r(2)	DKO1	DKO1-b2	N1(NGlycan/1378.4757)	N1(NGlycan/1378.4757)	1	331	331	N	N331	331	348	5.9e-15	3.9e-13	756.03	HexNAc(2)Hex(6)	HM	P11117 --N331	P11117|PPAL--N331	P11117|PPAL--N331 + HM	P11117|PPAL--N331 + HexNAc(2)Hex(6)	N331 + HM
sp|P11117|PPAL_HUMAN Lysosomal acid phosphatase OS=Homo sapiens GN=ACP2 PE=1 SV=3	P11117	P11117|PPAL_HUMAN Lysosomal acid phosphatase OS=Homo sapiens GN=ACP2 PE=1 SV=3	P11117|PPAL	R.nESDKAPWPLSLPGCPHR.C	250000	250000	s(DKO1_90min) r(2)	DKO1	DKO1-b2	N1(NGlycan/1378.4757)	N1(NGlycan/1378.4757)	1	331	331	N	N331	331	348	2.6e-15	1.7e-13	801.67	HexNAc(2)Hex(6)	HM	P11117 --N331	P11117|PPAL--N331	P11117|PPAL--N331 + HM	P11117|PPAL--N331 + HexNAc(2)Hex(6)	N331 + HM
sp|P11117|PPAL_HUMAN Lysosomal acid phosphatase OS=Homo sapiens GN=ACP2 PE=1 SV=3	P11117	P11117|PPAL_HUMAN Lysosomal acid phosphatase OS=Homo sapiens GN=ACP2 PE=1 SV=3	P11117|PPAL	R.nESDKAPWPLSLPGCPHR.C	250000	250000	s(DKO1_90min) r(2)	DKO1	DKO1-b2	N1(NGlycan/1378.4757)	N1(NGlycan/1378.4757)	1	331	331	N	N331	331	348	5.9e-15	3.9e-13	783.77	HexNAc(2)Hex(6)	HM	P11117 --N331	P11117|PPAL--N331	P11117|PPAL--N331 + HM	P11117|PPAL--N331 + HexNAc(2)Hex(6)	N331 + HM
sp|P11117|PPAL_HUMAN Lysosomal acid phosphatase OS=Homo sapiens GN=ACP2 PE=1 SV=3	P11117	P11117|PPAL_HUMAN Lysosomal acid phosphatase OS=Homo sapiens GN=ACP2 PE=1 SV=3	P11117|PPAL	R.nESDKAPWPLSLPGCPHR.C	309000	309000	s(DKO1_90min) r(3)	DKO1	DKO1-b3	N1(NGlycan/1378.4757)	N1(NGlycan/1378.4757)	1	331	331	N	N331	331	348	9e-16	4.5e-14	800.96	HexNAc(2)Hex(6)	HM	P11117 --N331	P11117|PPAL--N331	P11117|PPAL--N331 + HM	P11117|PPAL--N331 + HexNAc(2)Hex(6)	N331 + HM
sp|P11117|PPAL_HUMAN Lysosomal acid phosphatase OS=Homo sapiens GN=ACP2 PE=1 SV=3	P11117	P11117|PPAL_HUMAN Lysosomal acid phosphatase OS=Homo sapiens GN=ACP2 PE=1 SV=3	P11117|PPAL	R.nESDKAPWPLSLPGCPHR.C	309000	309000	s(DKO1_90min) r(3)	DKO1	DKO1-b3	N1(NGlycan/1378.4757)	N1(NGlycan/1378.4757)	1	331	331	N	N331	331	348	1.1e-11	5.8e-10	655.2	HexNAc(2)Hex(6)	HM	P11117 --N331	P11117|PPAL--N331	P11117|PPAL--N331 + HM	P11117|PPAL--N331 + HexNAc(2)Hex(6)	N331 + HM
sp|P11117|PPAL_HUMAN Lysosomal acid phosphatase OS=Homo sapiens GN=ACP2 PE=1 SV=3	P11117	P11117|PPAL_HUMAN Lysosomal acid phosphatase OS=Homo sapiens GN=ACP2 PE=1 SV=3	P11117|PPAL	R.nESDKAPWPLSLPGCPHR.C	309000	309000	s(DKO1_90min) r(3)	DKO1	DKO1-b3	N1(NGlycan/1378.4757)	N1(NGlycan/1378.4757)	1	331	331	N	N331	331	348	1e-16	4.5e-15	872.71	HexNAc(2)Hex(6)	HM	P11117 --N331	P11117|PPAL--N331	P11117|PPAL--N331 + HM	P11117|PPAL--N331 + HexNAc(2)Hex(6)	N331 + HM
sp|P11117|PPAL_HUMAN Lysosomal acid phosphatase OS=Homo sapiens GN=ACP2 PE=1 SV=3	P11117	P11117|PPAL_HUMAN Lysosomal acid phosphatase OS=Homo sapiens GN=ACP2 PE=1 SV=3	P11117|PPAL	R.nESDKAPWPLSLPGCPHR.C	309000	309000	s(DKO1_90min) r(3)	DKO1	DKO1-b3	N1(NGlycan/1378.4757)	N1(NGlycan/1378.4757)	1	331	331	N	N331	331	348	8.9e-15	4.5e-13	767.29	HexNAc(2)Hex(6)	HM	P11117 --N331	P11117|PPAL--N331	P11117|PPAL--N331 + HM	P11117|PPAL--N331 + HexNAc(2)Hex(6)	N331 + HM
sp|P11117|PPAL_HUMAN Lysosomal acid phosphatase OS=Homo sapiens GN=ACP2 PE=1 SV=3	P11117	P11117|PPAL_HUMAN Lysosomal acid phosphatase OS=Homo sapiens GN=ACP2 PE=1 SV=3	P11117|PPAL	R.nESDKAPWPLSLPGCPHR.C	309000	309000	s(DKO1_90min) r(3)	DKO1	DKO1-b3	N1(NGlycan/1378.4757)	N1(NGlycan/1378.4757)	1	331	331	N	N331	331	348	2e-08	1e-06	560.44	HexNAc(2)Hex(6)	HM	P11117 --N331	P11117|PPAL--N331	P11117|PPAL--N331 + HM	P11117|PPAL--N331 + HexNAc(2)Hex(6)	N331 + HM
sp|P11117|PPAL_HUMAN Lysosomal acid phosphatase OS=Homo sapiens GN=ACP2 PE=1 SV=3	P11117	P11117|PPAL_HUMAN Lysosomal acid phosphatase OS=Homo sapiens GN=ACP2 PE=1 SV=3	P11117|PPAL	R.nESDKAPWPLSLPGCPHR.C	309000	309000	s(DKO1_90min) r(3)	DKO1	DKO1-b3	N1(NGlycan/1378.4757)	N1(NGlycan/1378.4757)	1	331	331	N	N331	331	348	8.9e-13	4.5e-11	692.86	HexNAc(2)Hex(6)	HM	P11117 --N331	P11117|PPAL--N331	P11117|PPAL--N331 + HM	P11117|PPAL--N331 + HexNAc(2)Hex(6)	N331 + HM
sp|P11117|PPAL_HUMAN Lysosomal acid phosphatase OS=Homo sapiens GN=ACP2 PE=1 SV=3	P11117	P11117|PPAL_HUMAN Lysosomal acid phosphatase OS=Homo sapiens GN=ACP2 PE=1 SV=3	P11117|PPAL	R.nESDKAPWPLSLPGCPHR.C	309000	309000	s(DKO1_90min) r(3)	DKO1	DKO1-b3	N1(NGlycan/1378.4757)	N1(NGlycan/1378.4757)	1	331	331	N	N331	331	348	8.9e-13	4.5e-11	676.04	HexNAc(2)Hex(6)	HM	P11117 --N331	P11117|PPAL--N331	P11117|PPAL--N331 + HM	P11117|PPAL--N331 + HexNAc(2)Hex(6)	N331 + HM
sp|P11117|PPAL_HUMAN Lysosomal acid phosphatase OS=Homo sapiens GN=ACP2 PE=1 SV=3	P11117	P11117|PPAL_HUMAN Lysosomal acid phosphatase OS=Homo sapiens GN=ACP2 PE=1 SV=3	P11117|PPAL	R.nESDKAPWPLSLPGCPHR.C	51300	51300	s(DKO1_90min) r(1)	DKO1	DKO1-b1	N1(NGlycan/892.3172)	N1(NGlycan/892.3172)	1	331	331	N	N331	331	348	3e-07	1.4e-05	465.09	HexNAc(2)Hex(3)	PauciM	P11117 --N331	P11117|PPAL--N331	P11117|PPAL--N331 + PauciM	P11117|PPAL--N331 + HexNAc(2)Hex(3)	N331 + PauciM
sp|P11117|PPAL_HUMAN Lysosomal acid phosphatase OS=Homo sapiens GN=ACP2 PE=1 SV=3	P11117	P11117|PPAL_HUMAN Lysosomal acid phosphatase OS=Homo sapiens GN=ACP2 PE=1 SV=3	P11117|PPAL	R.nESDKAPWPLSLPGCPHR.C	51300	51300	s(DKO1_90min) r(1)	DKO1	DKO1-b1	N1(NGlycan/892.3172)	N1(NGlycan/892.3172)	1	331	331	N	N331	331	348	1.3e-06	6e-05	435.13	HexNAc(2)Hex(3)	PauciM	P11117 --N331	P11117|PPAL--N331	P11117|PPAL--N331 + PauciM	P11117|PPAL--N331 + HexNAc(2)Hex(3)	N331 + PauciM
sp|P11117|PPAL_HUMAN Lysosomal acid phosphatase OS=Homo sapiens GN=ACP2 PE=1 SV=3	P11117	P11117|PPAL_HUMAN Lysosomal acid phosphatase OS=Homo sapiens GN=ACP2 PE=1 SV=3	P11117|PPAL	R.nESDKAPWPLSLPGCPHR.C	51300	51300	s(DKO1_90min) r(1)	DKO1	DKO1-b1	N1(NGlycan/892.3172)	N1(NGlycan/892.3172)	1	331	331	N	N331	331	348	2e-08	9.3e-07	475.68	HexNAc(2)Hex(3)	PauciM	P11117 --N331	P11117|PPAL--N331	P11117|PPAL--N331 + PauciM	P11117|PPAL--N331 + HexNAc(2)Hex(3)	N331 + PauciM
sp|P11117|PPAL_HUMAN Lysosomal acid phosphatase OS=Homo sapiens GN=ACP2 PE=1 SV=3	P11117	P11117|PPAL_HUMAN Lysosomal acid phosphatase OS=Homo sapiens GN=ACP2 PE=1 SV=3	P11117|PPAL	R.nESDKAPWPLSLPGCPHR.C	51300	51300	s(DKO1_90min) r(1)	DKO1	DKO1-b1	N1(NGlycan/892.3172)	N1(NGlycan/892.3172)	1	331	331	N	N331	331	348	1e-08	4.7e-07	452.83	HexNAc(2)Hex(3)	PauciM	P11117 --N331	P11117|PPAL--N331	P11117|PPAL--N331 + PauciM	P11117|PPAL--N331 + HexNAc(2)Hex(3)	N331 + PauciM
sp|P11117|PPAL_HUMAN Lysosomal acid phosphatase OS=Homo sapiens GN=ACP2 PE=1 SV=3	P11117	P11117|PPAL_HUMAN Lysosomal acid phosphatase OS=Homo sapiens GN=ACP2 PE=1 SV=3	P11117|PPAL	R.nESDKAPWPLSLPGCPHR.C	51300	51300	s(DKO1_90min) r(1)	DKO1	DKO1-b1	N1(NGlycan/892.3172)	N1(NGlycan/892.3172)	1	331	331	N	N331	331	348	3.5e-06	0.00016	368.87	HexNAc(2)Hex(3)	PauciM	P11117 --N331	P11117|PPAL--N331	P11117|PPAL--N331 + PauciM	P11117|PPAL--N331 + HexNAc(2)Hex(3)	N331 + PauciM
sp|P11117|PPAL_HUMAN Lysosomal acid phosphatase OS=Homo sapiens GN=ACP2 PE=1 SV=3	P11117	P11117|PPAL_HUMAN Lysosomal acid phosphatase OS=Homo sapiens GN=ACP2 PE=1 SV=3	P11117|PPAL	R.nESDKAPWPLSLPGCPHR.C	51300	51300	s(DKO1_90min) r(1)	DKO1	DKO1-b1	N1(NGlycan/892.3172)	N1(NGlycan/892.3172)	1	331	331	N	N331	331	348	5e-07	2.3e-05	464.5	HexNAc(2)Hex(3)	PauciM	P11117 --N331	P11117|PPAL--N331	P11117|PPAL--N331 + PauciM	P11117|PPAL--N331 + HexNAc(2)Hex(3)	N331 + PauciM
sp|P11117|PPAL_HUMAN Lysosomal acid phosphatase OS=Homo sapiens GN=ACP2 PE=1 SV=3	P11117	P11117|PPAL_HUMAN Lysosomal acid phosphatase OS=Homo sapiens GN=ACP2 PE=1 SV=3	P11117|PPAL	R.nESDKAPWPLSLPGCPHR.C	51300	51300	s(DKO1_90min) r(1)	DKO1	DKO1-b1	N1(NGlycan/892.3172)	N1(NGlycan/892.3172)	1	331	331	N	N331	331	348	1.9e-05	0.00088	348.48	HexNAc(2)Hex(3)	PauciM	P11117 --N331	P11117|PPAL--N331	P11117|PPAL--N331 + PauciM	P11117|PPAL--N331 + HexNAc(2)Hex(3)	N331 + PauciM
sp|P11117|PPAL_HUMAN Lysosomal acid phosphatase OS=Homo sapiens GN=ACP2 PE=1 SV=3	P11117	P11117|PPAL_HUMAN Lysosomal acid phosphatase OS=Homo sapiens GN=ACP2 PE=1 SV=3	P11117|PPAL	R.nESDKAPWPLSLPGCPHR.C	51300	51300	s(DKO1_90min) r(1)	DKO1	DKO1-b1	N1(NGlycan/892.3172)	N1(NGlycan/892.3172)	1	331	331	N	N331	331	348	5.8e-06	0.00027	369.58	HexNAc(2)Hex(3)	PauciM	P11117 --N331	P11117|PPAL--N331	P11117|PPAL--N331 + PauciM	P11117|PPAL--N331 + HexNAc(2)Hex(3)	N331 + PauciM
sp|P11117|PPAL_HUMAN Lysosomal acid phosphatase OS=Homo sapiens GN=ACP2 PE=1 SV=3	P11117	P11117|PPAL_HUMAN Lysosomal acid phosphatase OS=Homo sapiens GN=ACP2 PE=1 SV=3	P11117|PPAL	R.nESDKAPWPLSLPGCPHR.C	40200	40200	s(DKO1_90min) r(2)	DKO1	DKO1-b2	N1(NGlycan/892.3172)	N1(NGlycan/892.3172)	1	331	331	N	N331	331	348	5.3e-06	0.00035	369.2	HexNAc(2)Hex(3)	PauciM	P11117 --N331	P11117|PPAL--N331	P11117|PPAL--N331 + PauciM	P11117|PPAL--N331 + HexNAc(2)Hex(3)	N331 + PauciM
sp|P11117|PPAL_HUMAN Lysosomal acid phosphatase OS=Homo sapiens GN=ACP2 PE=1 SV=3	P11117	P11117|PPAL_HUMAN Lysosomal acid phosphatase OS=Homo sapiens GN=ACP2 PE=1 SV=3	P11117|PPAL	R.nESDKAPWPLSLPGCPHR.C	40200	40200	s(DKO1_90min) r(2)	DKO1	DKO1-b2	N1(NGlycan/892.3172)	N1(NGlycan/892.3172)	1	331	331	N	N331	331	348	0.00068	0.043	321.04	HexNAc(2)Hex(3)	PauciM	P11117 --N331	P11117|PPAL--N331	P11117|PPAL--N331 + PauciM	P11117|PPAL--N331 + HexNAc(2)Hex(3)	N331 + PauciM
sp|P11117|PPAL_HUMAN Lysosomal acid phosphatase OS=Homo sapiens GN=ACP2 PE=1 SV=3	P11117	P11117|PPAL_HUMAN Lysosomal acid phosphatase OS=Homo sapiens GN=ACP2 PE=1 SV=3	P11117|PPAL	R.nESDKAPWPLSLPGCPHR.C	40200	40200	s(DKO1_90min) r(2)	DKO1	DKO1-b2	N1(NGlycan/892.3172)	N1(NGlycan/892.3172)	1	331	331	N	N331	331	348	2.1e-06	0.00014	364.86	HexNAc(2)Hex(3)	PauciM	P11117 --N331	P11117|PPAL--N331	P11117|PPAL--N331 + PauciM	P11117|PPAL--N331 + HexNAc(2)Hex(3)	N331 + PauciM
sp|P11117|PPAL_HUMAN Lysosomal acid phosphatase OS=Homo sapiens GN=ACP2 PE=1 SV=3	P11117	P11117|PPAL_HUMAN Lysosomal acid phosphatase OS=Homo sapiens GN=ACP2 PE=1 SV=3	P11117|PPAL	R.nESDKAPWPLSLPGCPHR.C	53500	53500	s(DKO1_90min) r(3)	DKO1	DKO1-b3	N1(NGlycan/892.3172)	N1(NGlycan/892.3172)	1	331	331	N	N331	331	348	1.8e-06	9.4e-05	435.27	HexNAc(2)Hex(3)	PauciM	P11117 --N331	P11117|PPAL--N331	P11117|PPAL--N331 + PauciM	P11117|PPAL--N331 + HexNAc(2)Hex(3)	N331 + PauciM
sp|P11117|PPAL_HUMAN Lysosomal acid phosphatase OS=Homo sapiens GN=ACP2 PE=1 SV=3	P11117	P11117|PPAL_HUMAN Lysosomal acid phosphatase OS=Homo sapiens GN=ACP2 PE=1 SV=3	P11117|PPAL	R.nESDKAPWPLSLPGCPHR.C	53500	53500	s(DKO1_90min) r(3)	DKO1	DKO1-b3	N1(NGlycan/892.3172)	N1(NGlycan/892.3172)	1	331	331	N	N331	331	348	4.7e-06	0.00024	394.67	HexNAc(2)Hex(3)	PauciM	P11117 --N331	P11117|PPAL--N331	P11117|PPAL--N331 + PauciM	P11117|PPAL--N331 + HexNAc(2)Hex(3)	N331 + PauciM
sp|P11117|PPAL_HUMAN Lysosomal acid phosphatase OS=Homo sapiens GN=ACP2 PE=1 SV=3	P11117	P11117|PPAL_HUMAN Lysosomal acid phosphatase OS=Homo sapiens GN=ACP2 PE=1 SV=3	P11117|PPAL	R.nESDKAPWPLSLPGCPHR.C	53500	53500	s(DKO1_90min) r(3)	DKO1	DKO1-b3	N1(NGlycan/892.3172)	N1(NGlycan/892.3172)	1	331	331	N	N331	331	348	2e-06	9.9e-05	418.32	HexNAc(2)Hex(3)	PauciM	P11117 --N331	P11117|PPAL--N331	P11117|PPAL--N331 + PauciM	P11117|PPAL--N331 + HexNAc(2)Hex(3)	N331 + PauciM
sp|P11117|PPAL_HUMAN Lysosomal acid phosphatase OS=Homo sapiens GN=ACP2 PE=1 SV=3	P11117	P11117|PPAL_HUMAN Lysosomal acid phosphatase OS=Homo sapiens GN=ACP2 PE=1 SV=3	P11117|PPAL	R.nESDKAPWPLSLPGCPHR.C	53500	53500	s(DKO1_90min) r(3)	DKO1	DKO1-b3	N1(NGlycan/892.3172)	N1(NGlycan/892.3172)	1	331	331	N	N331	331	348	4.8e-08	2.4e-06	483.3	HexNAc(2)Hex(3)	PauciM	P11117 --N331	P11117|PPAL--N331	P11117|PPAL--N331 + PauciM	P11117|PPAL--N331 + HexNAc(2)Hex(3)	N331 + PauciM
sp|P11117|PPAL_HUMAN Lysosomal acid phosphatase OS=Homo sapiens GN=ACP2 PE=1 SV=3	P11117	P11117|PPAL_HUMAN Lysosomal acid phosphatase OS=Homo sapiens GN=ACP2 PE=1 SV=3	P11117|PPAL	R.nESDKAPWPLSLPGCPHR.C	53500	53500	s(DKO1_90min) r(3)	DKO1	DKO1-b3	N1(NGlycan/892.3172)	N1(NGlycan/892.3172)	1	331	331	N	N331	331	348	4e-06	0.0002	412.8	HexNAc(2)Hex(3)	PauciM	P11117 --N331	P11117|PPAL--N331	P11117|PPAL--N331 + PauciM	P11117|PPAL--N331 + HexNAc(2)Hex(3)	N331 + PauciM
sp|P11117|PPAL_HUMAN Lysosomal acid phosphatase OS=Homo sapiens GN=ACP2 PE=1 SV=3	P11117	P11117|PPAL_HUMAN Lysosomal acid phosphatase OS=Homo sapiens GN=ACP2 PE=1 SV=3	P11117|PPAL	R.nESDKAPWPLSLPGCPHR.C	53500	53500	s(DKO1_90min) r(3)	DKO1	DKO1-b3	N1(NGlycan/892.3172)	N1(NGlycan/892.3172)	1	331	331	N	N331	331	348	8.2e-06	0.00042	405.85	HexNAc(2)Hex(3)	PauciM	P11117 --N331	P11117|PPAL--N331	P11117|PPAL--N331 + PauciM	P11117|PPAL--N331 + HexNAc(2)Hex(3)	N331 + PauciM
sp|P11117|PPAL_HUMAN Lysosomal acid phosphatase OS=Homo sapiens GN=ACP2 PE=1 SV=3	P11117	P11117|PPAL_HUMAN Lysosomal acid phosphatase OS=Homo sapiens GN=ACP2 PE=1 SV=3	P11117|PPAL	R.nESDKAPWPLSLPGCPHR.C	53500	53500	s(DKO1_90min) r(3)	DKO1	DKO1-b3	N1(NGlycan/892.3172)	N1(NGlycan/892.3172)	1	331	331	N	N331	331	348	2e-06	0.0001	411.29	HexNAc(2)Hex(3)	PauciM	P11117 --N331	P11117|PPAL--N331	P11117|PPAL--N331 + PauciM	P11117|PPAL--N331 + HexNAc(2)Hex(3)	N331 + PauciM
sp|P11117|PPAL_HUMAN Lysosomal acid phosphatase OS=Homo sapiens GN=ACP2 PE=1 SV=3	P11117	P11117|PPAL_HUMAN Lysosomal acid phosphatase OS=Homo sapiens GN=ACP2 PE=1 SV=3	P11117|PPAL	R.QTPEYQnESSR.N	36300	36300	s(DKO1_90min) r(3)	DKO1	DKO1-b3	N7(NGlycan/892.3172)	N7(NGlycan/892.3172)	7	177	177	N	N177	171	181	2.8e-05	0.0014	348.02	HexNAc(2)Hex(3)	PauciM	P11117 --N177	P11117|PPAL--N177	P11117|PPAL--N177 + PauciM	P11117|PPAL--N177 + HexNAc(2)Hex(3)	N177 + PauciM
sp|P11117|PPAL_HUMAN Lysosomal acid phosphatase OS=Homo sapiens GN=ACP2 PE=1 SV=3	P11117	P11117|PPAL_HUMAN Lysosomal acid phosphatase OS=Homo sapiens GN=ACP2 PE=1 SV=3	P11117|PPAL	R.YEQLQnETR.Q	35300	35300	s(DKO1_90min) r(2)	DKO1	DKO1-b2	N6(NGlycan/1216.4229)	N6(NGlycan/1216.4229)	6	167	167	N	N167	162	170	0.00064	0.041	311.92	HexNAc(2)Hex(5)	HM	P11117 --N167	P11117|PPAL--N167	P11117|PPAL--N167 + HM	P11117|PPAL--N167 + HexNAc(2)Hex(5)	N167 + HM
sp|P11117|PPAL_HUMAN Lysosomal acid phosphatase OS=Homo sapiens GN=ACP2 PE=1 SV=3	P11117	P11117|PPAL_HUMAN Lysosomal acid phosphatase OS=Homo sapiens GN=ACP2 PE=1 SV=3	P11117|PPAL	R.YEQLQnETR.Q	73700	73700	s(DKO1_90min) r(1)	DKO1	DKO1-b1	N6(NGlycan/1378.4757)	N6(NGlycan/1378.4757)	6	167	167	N	N167	162	170	0.00062	0.028	339.15	HexNAc(2)Hex(6)	HM	P11117 --N167	P11117|PPAL--N167	P11117|PPAL--N167 + HM	P11117|PPAL--N167 + HexNAc(2)Hex(6)	N167 + HM
sp|P11117|PPAL_HUMAN Lysosomal acid phosphatase OS=Homo sapiens GN=ACP2 PE=1 SV=3	P11117	P11117|PPAL_HUMAN Lysosomal acid phosphatase OS=Homo sapiens GN=ACP2 PE=1 SV=3	P11117|PPAL	R.YEQLQnETR.Q	73700	73700	s(DKO1_90min) r(1)	DKO1	DKO1-b1	N6(NGlycan/1378.4757)	N6(NGlycan/1378.4757)	6	167	167	N	N167	162	170	7.5e-05	0.0035	349.28	HexNAc(2)Hex(6)	HM	P11117 --N167	P11117|PPAL--N167	P11117|PPAL--N167 + HM	P11117|PPAL--N167 + HexNAc(2)Hex(6)	N167 + HM
sp|P11117|PPAL_HUMAN Lysosomal acid phosphatase OS=Homo sapiens GN=ACP2 PE=1 SV=3	P11117	P11117|PPAL_HUMAN Lysosomal acid phosphatase OS=Homo sapiens GN=ACP2 PE=1 SV=3	P11117|PPAL	R.YEQLQnETR.Q	73700	73700	s(DKO1_90min) r(1)	DKO1	DKO1-b1	N6(NGlycan/1378.4757)	N6(NGlycan/1378.4757)	6	167	167	N	N167	162	170	5.1e-05	0.0024	326	HexNAc(2)Hex(6)	HM	P11117 --N167	P11117|PPAL--N167	P11117|PPAL--N167 + HM	P11117|PPAL--N167 + HexNAc(2)Hex(6)	N167 + HM
sp|P11117|PPAL_HUMAN Lysosomal acid phosphatase OS=Homo sapiens GN=ACP2 PE=1 SV=3	P11117	P11117|PPAL_HUMAN Lysosomal acid phosphatase OS=Homo sapiens GN=ACP2 PE=1 SV=3	P11117|PPAL	R.YEQLQnETR.Q	66000	66000	s(DKO1_90min) r(2)	DKO1	DKO1-b2	N6(NGlycan/1378.4757)	N6(NGlycan/1378.4757)	6	167	167	N	N167	162	170	6.2e-08	4.1e-06	417.82	HexNAc(2)Hex(6)	HM	P11117 --N167	P11117|PPAL--N167	P11117|PPAL--N167 + HM	P11117|PPAL--N167 + HexNAc(2)Hex(6)	N167 + HM
sp|P11117|PPAL_HUMAN Lysosomal acid phosphatase OS=Homo sapiens GN=ACP2 PE=1 SV=3	P11117	P11117|PPAL_HUMAN Lysosomal acid phosphatase OS=Homo sapiens GN=ACP2 PE=1 SV=3	P11117|PPAL	R.YEQLQnETR.Q	66000	66000	s(DKO1_90min) r(2)	DKO1	DKO1-b2	N6(NGlycan/1378.4757)	N6(NGlycan/1378.4757)	6	167	167	N	N167	162	170	0.00013	0.0087	311.44	HexNAc(2)Hex(6)	HM	P11117 --N167	P11117|PPAL--N167	P11117|PPAL--N167 + HM	P11117|PPAL--N167 + HexNAc(2)Hex(6)	N167 + HM
sp|P11117|PPAL_HUMAN Lysosomal acid phosphatase OS=Homo sapiens GN=ACP2 PE=1 SV=3	P11117	P11117|PPAL_HUMAN Lysosomal acid phosphatase OS=Homo sapiens GN=ACP2 PE=1 SV=3	P11117|PPAL	R.YEQLQnETR.Q	162000	162000	s(DKO1_90min) r(1)	DKO1	DKO1-b1	N6(NGlycan/1540.5285)	N6(NGlycan/1540.5285)	6	167	167	N	N167	162	170	7e-05	0.0032	359.13	HexNAc(2)Hex(7)	HM	P11117 --N167	P11117|PPAL--N167	P11117|PPAL--N167 + HM	P11117|PPAL--N167 + HexNAc(2)Hex(7)	N167 + HM
sp|P11117|PPAL_HUMAN Lysosomal acid phosphatase OS=Homo sapiens GN=ACP2 PE=1 SV=3	P11117	P11117|PPAL_HUMAN Lysosomal acid phosphatase OS=Homo sapiens GN=ACP2 PE=1 SV=3	P11117|PPAL	R.YEQLQnETR.Q	162000	162000	s(DKO1_90min) r(1)	DKO1	DKO1-b1	N6(NGlycan/1540.5285)	N6(NGlycan/1540.5285)	6	167	167	N	N167	162	170	2.3e-06	0.00011	373.02	HexNAc(2)Hex(7)	HM	P11117 --N167	P11117|PPAL--N167	P11117|PPAL--N167 + HM	P11117|PPAL--N167 + HexNAc(2)Hex(7)	N167 + HM
sp|P11117|PPAL_HUMAN Lysosomal acid phosphatase OS=Homo sapiens GN=ACP2 PE=1 SV=3	P11117	P11117|PPAL_HUMAN Lysosomal acid phosphatase OS=Homo sapiens GN=ACP2 PE=1 SV=3	P11117|PPAL	R.YEQLQnETR.Q	162000	162000	s(DKO1_90min) r(1)	DKO1	DKO1-b1	N6(NGlycan/1540.5285)	N6(NGlycan/1540.5285)	6	167	167	N	N167	162	170	4.4e-07	2.1e-05	426.61	HexNAc(2)Hex(7)	HM	P11117 --N167	P11117|PPAL--N167	P11117|PPAL--N167 + HM	P11117|PPAL--N167 + HexNAc(2)Hex(7)	N167 + HM
sp|P11117|PPAL_HUMAN Lysosomal acid phosphatase OS=Homo sapiens GN=ACP2 PE=1 SV=3	P11117	P11117|PPAL_HUMAN Lysosomal acid phosphatase OS=Homo sapiens GN=ACP2 PE=1 SV=3	P11117|PPAL	R.YEQLQnETR.Q	162000	162000	s(DKO1_90min) r(1)	DKO1	DKO1-b1	N6(NGlycan/1540.5285)	N6(NGlycan/1540.5285)	6	167	167	N	N167	162	170	1.7e-06	7.8e-05	383.53	HexNAc(2)Hex(7)	HM	P11117 --N167	P11117|PPAL--N167	P11117|PPAL--N167 + HM	P11117|PPAL--N167 + HexNAc(2)Hex(7)	N167 + HM
sp|P11117|PPAL_HUMAN Lysosomal acid phosphatase OS=Homo sapiens GN=ACP2 PE=1 SV=3	P11117	P11117|PPAL_HUMAN Lysosomal acid phosphatase OS=Homo sapiens GN=ACP2 PE=1 SV=3	P11117|PPAL	R.YEQLQnETR.Q	162000	162000	s(DKO1_90min) r(1)	DKO1	DKO1-b1	N6(NGlycan/1540.5285)	N6(NGlycan/1540.5285)	6	167	167	N	N167	162	170	0.00055	0.025	305.42	HexNAc(2)Hex(7)	HM	P11117 --N167	P11117|PPAL--N167	P11117|PPAL--N167 + HM	P11117|PPAL--N167 + HexNAc(2)Hex(7)	N167 + HM
sp|P11117|PPAL_HUMAN Lysosomal acid phosphatase OS=Homo sapiens GN=ACP2 PE=1 SV=3	P11117	P11117|PPAL_HUMAN Lysosomal acid phosphatase OS=Homo sapiens GN=ACP2 PE=1 SV=3	P11117|PPAL	R.YEQLQnETR.Q	126000	126000	s(DKO1_90min) r(2)	DKO1	DKO1-b2	N6(NGlycan/1540.5285)	N6(NGlycan/1540.5285)	6	167	167	N	N167	162	170	0.0038	0.2	308.1	HexNAc(2)Hex(7)	HM	P11117 --N167	P11117|PPAL--N167	P11117|PPAL--N167 + HM	P11117|PPAL--N167 + HexNAc(2)Hex(7)	N167 + HM
sp|P11117|PPAL_HUMAN Lysosomal acid phosphatase OS=Homo sapiens GN=ACP2 PE=1 SV=3	P11117	P11117|PPAL_HUMAN Lysosomal acid phosphatase OS=Homo sapiens GN=ACP2 PE=1 SV=3	P11117|PPAL	R.YEQLQnETR.Q	126000	126000	s(DKO1_90min) r(2)	DKO1	DKO1-b2	N6(NGlycan/1540.5285)	N6(NGlycan/1540.5285)	6	167	167	N	N167	162	170	4.8e-07	3.2e-05	379.9	HexNAc(2)Hex(7)	HM	P11117 --N167	P11117|PPAL--N167	P11117|PPAL--N167 + HM	P11117|PPAL--N167 + HexNAc(2)Hex(7)	N167 + HM
sp|P11117|PPAL_HUMAN Lysosomal acid phosphatase OS=Homo sapiens GN=ACP2 PE=1 SV=3	P11117	P11117|PPAL_HUMAN Lysosomal acid phosphatase OS=Homo sapiens GN=ACP2 PE=1 SV=3	P11117|PPAL	R.YEQLQnETR.Q	126000	126000	s(DKO1_90min) r(2)	DKO1	DKO1-b2	N6(NGlycan/1540.5285)	N6(NGlycan/1540.5285)	6	167	167	N	N167	162	170	8e-08	5.3e-06	469.15	HexNAc(2)Hex(7)	HM	P11117 --N167	P11117|PPAL--N167	P11117|PPAL--N167 + HM	P11117|PPAL--N167 + HexNAc(2)Hex(7)	N167 + HM
sp|P11117|PPAL_HUMAN Lysosomal acid phosphatase OS=Homo sapiens GN=ACP2 PE=1 SV=3	P11117	P11117|PPAL_HUMAN Lysosomal acid phosphatase OS=Homo sapiens GN=ACP2 PE=1 SV=3	P11117|PPAL	R.YEQLQnETR.Q	150000	150000	s(DKO1_90min) r(3)	DKO1	DKO1-b3	N6(NGlycan/1540.5285)	N6(NGlycan/1540.5285)	6	167	167	N	N167	162	170	3.7e-07	1.9e-05	422.97	HexNAc(2)Hex(7)	HM	P11117 --N167	P11117|PPAL--N167	P11117|PPAL--N167 + HM	P11117|PPAL--N167 + HexNAc(2)Hex(7)	N167 + HM
sp|P11117|PPAL_HUMAN Lysosomal acid phosphatase OS=Homo sapiens GN=ACP2 PE=1 SV=3	P11117	P11117|PPAL_HUMAN Lysosomal acid phosphatase OS=Homo sapiens GN=ACP2 PE=1 SV=3	P11117|PPAL	R.YEQLQnETR.Q	150000	150000	s(DKO1_90min) r(3)	DKO1	DKO1-b3	N6(NGlycan/1540.5285)	N6(NGlycan/1540.5285)	6	167	167	N	N167	162	170	0.00046	0.023	318.17	HexNAc(2)Hex(7)	HM	P11117 --N167	P11117|PPAL--N167	P11117|PPAL--N167 + HM	P11117|PPAL--N167 + HexNAc(2)Hex(7)	N167 + HM
sp|P11117|PPAL_HUMAN Lysosomal acid phosphatase OS=Homo sapiens GN=ACP2 PE=1 SV=3	P11117	P11117|PPAL_HUMAN Lysosomal acid phosphatase OS=Homo sapiens GN=ACP2 PE=1 SV=3	P11117|PPAL	R.YEQLQnETR.Q	150000	150000	s(DKO1_90min) r(3)	DKO1	DKO1-b3	N6(NGlycan/1540.5285)	N6(NGlycan/1540.5285)	6	167	167	N	N167	162	170	9.1e-06	0.00046	349.98	HexNAc(2)Hex(7)	HM	P11117 --N167	P11117|PPAL--N167	P11117|PPAL--N167 + HM	P11117|PPAL--N167 + HexNAc(2)Hex(7)	N167 + HM
sp|P11117|PPAL_HUMAN Lysosomal acid phosphatase OS=Homo sapiens GN=ACP2 PE=1 SV=3	P11117	P11117|PPAL_HUMAN Lysosomal acid phosphatase OS=Homo sapiens GN=ACP2 PE=1 SV=3	P11117|PPAL	R.YEQLQnETR.Q	81100	81100	s(DKO1_90min) r(1)	DKO1	DKO1-b1	N6(NGlycan/1540.5285)	N6(NGlycan/1540.5285)	6	167	167	N	N167	162	170	3.5e-07	1.6e-05	449.14	HexNAc(2)Hex(7)	HM	P11117 --N167	P11117|PPAL--N167	P11117|PPAL--N167 + HM	P11117|PPAL--N167 + HexNAc(2)Hex(7)	N167 + HM
sp|P11117|PPAL_HUMAN Lysosomal acid phosphatase OS=Homo sapiens GN=ACP2 PE=1 SV=3	P11117	P11117|PPAL_HUMAN Lysosomal acid phosphatase OS=Homo sapiens GN=ACP2 PE=1 SV=3	P11117|PPAL	R.YEQLQnETR.Q	81100	81100	s(DKO1_90min) r(1)	DKO1	DKO1-b1	N6(NGlycan/1540.5285)	N6(NGlycan/1540.5285)	6	167	167	N	N167	162	170	0.00021	0.0098	328.77	HexNAc(2)Hex(7)	HM	P11117 --N167	P11117|PPAL--N167	P11117|PPAL--N167 + HM	P11117|PPAL--N167 + HexNAc(2)Hex(7)	N167 + HM
sp|P11117|PPAL_HUMAN Lysosomal acid phosphatase OS=Homo sapiens GN=ACP2 PE=1 SV=3	P11117	P11117|PPAL_HUMAN Lysosomal acid phosphatase OS=Homo sapiens GN=ACP2 PE=1 SV=3	P11117|PPAL	R.YEQLQnETR.Q	64200	64200	s(DKO1_90min) r(2)	DKO1	DKO1-b2	N6(NGlycan/1540.5285)	N6(NGlycan/1540.5285)	6	167	167	N	N167	162	170	1.2e-05	0.00082	335.44	HexNAc(2)Hex(7)	HM	P11117 --N167	P11117|PPAL--N167	P11117|PPAL--N167 + HM	P11117|PPAL--N167 + HexNAc(2)Hex(7)	N167 + HM
sp|P11117|PPAL_HUMAN Lysosomal acid phosphatase OS=Homo sapiens GN=ACP2 PE=1 SV=3	P11117	P11117|PPAL_HUMAN Lysosomal acid phosphatase OS=Homo sapiens GN=ACP2 PE=1 SV=3	P11117|PPAL	R.YEQLQnETR.Q	90200	90200	s(DKO1_90min) r(3)	DKO1	DKO1-b3	N6(NGlycan/1540.5285)	N6(NGlycan/1540.5285)	6	167	167	N	N167	162	170	0.00024	0.012	312.75	HexNAc(2)Hex(7)	HM	P11117 --N167	P11117|PPAL--N167	P11117|PPAL--N167 + HM	P11117|PPAL--N167 + HexNAc(2)Hex(7)	N167 + HM
sp|P11117|PPAL_HUMAN Lysosomal acid phosphatase OS=Homo sapiens GN=ACP2 PE=1 SV=3	P11117	P11117|PPAL_HUMAN Lysosomal acid phosphatase OS=Homo sapiens GN=ACP2 PE=1 SV=3	P11117|PPAL	R.YEQLQnETR.Q	90200	90200	s(DKO1_90min) r(3)	DKO1	DKO1-b3	N6(NGlycan/1540.5285)	N6(NGlycan/1540.5285)	6	167	167	N	N167	162	170	0.0014	0.068	302	HexNAc(2)Hex(7)	HM	P11117 --N167	P11117|PPAL--N167	P11117|PPAL--N167 + HM	P11117|PPAL--N167 + HexNAc(2)Hex(7)	N167 + HM
sp|P11117|PPAL_HUMAN Lysosomal acid phosphatase OS=Homo sapiens GN=ACP2 PE=1 SV=3	P11117	P11117|PPAL_HUMAN Lysosomal acid phosphatase OS=Homo sapiens GN=ACP2 PE=1 SV=3	P11117|PPAL	R.YEQLQnETR.Q	90200	90200	s(DKO1_90min) r(3)	DKO1	DKO1-b3	N6(NGlycan/1540.5285)	N6(NGlycan/1540.5285)	6	167	167	N	N167	162	170	5.9e-06	0.0003	372.41	HexNAc(2)Hex(7)	HM	P11117 --N167	P11117|PPAL--N167	P11117|PPAL--N167 + HM	P11117|PPAL--N167 + HexNAc(2)Hex(7)	N167 + HM
sp|P11117|PPAL_HUMAN Lysosomal acid phosphatase OS=Homo sapiens GN=ACP2 PE=1 SV=3	P11117	P11117|PPAL_HUMAN Lysosomal acid phosphatase OS=Homo sapiens GN=ACP2 PE=1 SV=3	P11117|PPAL	R.YEQLQnETR.Q	180000	180000	s(DKO1_90min) r(1)	DKO1	DKO1-b1	N6(NGlycan/1702.5813)	N6(NGlycan/1702.5813)	6	167	167	N	N167	162	170	1.8e-05	0.00086	326.15	HexNAc(2)Hex(8)	HM	P11117 --N167	P11117|PPAL--N167	P11117|PPAL--N167 + HM	P11117|PPAL--N167 + HexNAc(2)Hex(8)	N167 + HM
sp|P11117|PPAL_HUMAN Lysosomal acid phosphatase OS=Homo sapiens GN=ACP2 PE=1 SV=3	P11117	P11117|PPAL_HUMAN Lysosomal acid phosphatase OS=Homo sapiens GN=ACP2 PE=1 SV=3	P11117|PPAL	R.YEQLQnETR.Q	180000	180000	s(DKO1_90min) r(1)	DKO1	DKO1-b1	N6(NGlycan/1702.5813)	N6(NGlycan/1702.5813)	6	167	167	N	N167	162	170	0.00048	0.022	359.89	HexNAc(2)Hex(8)	HM	P11117 --N167	P11117|PPAL--N167	P11117|PPAL--N167 + HM	P11117|PPAL--N167 + HexNAc(2)Hex(8)	N167 + HM
sp|P11117|PPAL_HUMAN Lysosomal acid phosphatase OS=Homo sapiens GN=ACP2 PE=1 SV=3	P11117	P11117|PPAL_HUMAN Lysosomal acid phosphatase OS=Homo sapiens GN=ACP2 PE=1 SV=3	P11117|PPAL	R.YEQLQnETR.Q	180000	180000	s(DKO1_90min) r(1)	DKO1	DKO1-b1	N6(NGlycan/1702.5813)	N6(NGlycan/1702.5813)	6	167	167	N	N167	162	170	2.8e-07	1.3e-05	471.57	HexNAc(2)Hex(8)	HM	P11117 --N167	P11117|PPAL--N167	P11117|PPAL--N167 + HM	P11117|PPAL--N167 + HexNAc(2)Hex(8)	N167 + HM
sp|P11117|PPAL_HUMAN Lysosomal acid phosphatase OS=Homo sapiens GN=ACP2 PE=1 SV=3	P11117	P11117|PPAL_HUMAN Lysosomal acid phosphatase OS=Homo sapiens GN=ACP2 PE=1 SV=3	P11117|PPAL	R.YEQLQnETR.Q	177000	177000	s(DKO1_90min) r(2)	DKO1	DKO1-b2	N6(NGlycan/1702.5813)	N6(NGlycan/1702.5813)	6	167	167	N	N167	162	170	1.3e-05	0.00087	362.04	HexNAc(2)Hex(8)	HM	P11117 --N167	P11117|PPAL--N167	P11117|PPAL--N167 + HM	P11117|PPAL--N167 + HexNAc(2)Hex(8)	N167 + HM
sp|P11117|PPAL_HUMAN Lysosomal acid phosphatase OS=Homo sapiens GN=ACP2 PE=1 SV=3	P11117	P11117|PPAL_HUMAN Lysosomal acid phosphatase OS=Homo sapiens GN=ACP2 PE=1 SV=3	P11117|PPAL	R.YEQLQnETR.Q	177000	177000	s(DKO1_90min) r(2)	DKO1	DKO1-b2	N6(NGlycan/1702.5813)	N6(NGlycan/1702.5813)	6	167	167	N	N167	162	170	0.00019	0.012	343.51	HexNAc(2)Hex(8)	HM	P11117 --N167	P11117|PPAL--N167	P11117|PPAL--N167 + HM	P11117|PPAL--N167 + HexNAc(2)Hex(8)	N167 + HM
sp|P11117|PPAL_HUMAN Lysosomal acid phosphatase OS=Homo sapiens GN=ACP2 PE=1 SV=3	P11117	P11117|PPAL_HUMAN Lysosomal acid phosphatase OS=Homo sapiens GN=ACP2 PE=1 SV=3	P11117|PPAL	R.YEQLQnETR.Q	177000	177000	s(DKO1_90min) r(2)	DKO1	DKO1-b2	N6(NGlycan/1702.5813)	N6(NGlycan/1702.5813)	6	167	167	N	N167	162	170	9e-09	6e-07	528.07	HexNAc(2)Hex(8)	HM	P11117 --N167	P11117|PPAL--N167	P11117|PPAL--N167 + HM	P11117|PPAL--N167 + HexNAc(2)Hex(8)	N167 + HM
sp|P11117|PPAL_HUMAN Lysosomal acid phosphatase OS=Homo sapiens GN=ACP2 PE=1 SV=3	P11117	P11117|PPAL_HUMAN Lysosomal acid phosphatase OS=Homo sapiens GN=ACP2 PE=1 SV=3	P11117|PPAL	R.YEQLQnETR.Q	176000	176000	s(DKO1_90min) r(3)	DKO1	DKO1-b3	N6(NGlycan/1702.5813)	N6(NGlycan/1702.5813)	6	167	167	N	N167	162	170	2.2e-07	1.1e-05	441.62	HexNAc(2)Hex(8)	HM	P11117 --N167	P11117|PPAL--N167	P11117|PPAL--N167 + HM	P11117|PPAL--N167 + HexNAc(2)Hex(8)	N167 + HM
sp|P11117|PPAL_HUMAN Lysosomal acid phosphatase OS=Homo sapiens GN=ACP2 PE=1 SV=3	P11117	P11117|PPAL_HUMAN Lysosomal acid phosphatase OS=Homo sapiens GN=ACP2 PE=1 SV=3	P11117|PPAL	R.YEQLQnETR.Q	176000	176000	s(DKO1_90min) r(3)	DKO1	DKO1-b3	N6(NGlycan/1702.5813)	N6(NGlycan/1702.5813)	6	167	167	N	N167	162	170	0.0027	0.12	301.63	HexNAc(2)Hex(8)	HM	P11117 --N167	P11117|PPAL--N167	P11117|PPAL--N167 + HM	P11117|PPAL--N167 + HexNAc(2)Hex(8)	N167 + HM
sp|P11117|PPAL_HUMAN Lysosomal acid phosphatase OS=Homo sapiens GN=ACP2 PE=1 SV=3	P11117	P11117|PPAL_HUMAN Lysosomal acid phosphatase OS=Homo sapiens GN=ACP2 PE=1 SV=3	P11117|PPAL	R.YEQLQnETR.Q	176000	176000	s(DKO1_90min) r(3)	DKO1	DKO1-b3	N6(NGlycan/1702.5813)	N6(NGlycan/1702.5813)	6	167	167	N	N167	162	170	6.4e-08	3.2e-06	429.15	HexNAc(2)Hex(8)	HM	P11117 --N167	P11117|PPAL--N167	P11117|PPAL--N167 + HM	P11117|PPAL--N167 + HexNAc(2)Hex(8)	N167 + HM
sp|P11117|PPAL_HUMAN Lysosomal acid phosphatase OS=Homo sapiens GN=ACP2 PE=1 SV=3	P11117	P11117|PPAL_HUMAN Lysosomal acid phosphatase OS=Homo sapiens GN=ACP2 PE=1 SV=3	P11117|PPAL	R.YEQLQnETR.Q	176000	176000	s(DKO1_90min) r(3)	DKO1	DKO1-b3	N6(NGlycan/1702.5813)	N6(NGlycan/1702.5813)	6	167	167	N	N167	162	170	0.00041	0.02	341.15	HexNAc(2)Hex(8)	HM	P11117 --N167	P11117|PPAL--N167	P11117|PPAL--N167 + HM	P11117|PPAL--N167 + HexNAc(2)Hex(8)	N167 + HM
sp|P11117|PPAL_HUMAN Lysosomal acid phosphatase OS=Homo sapiens GN=ACP2 PE=1 SV=3	P11117	P11117|PPAL_HUMAN Lysosomal acid phosphatase OS=Homo sapiens GN=ACP2 PE=1 SV=3	P11117|PPAL	R.YEQLQnETR.Q	105000	105000	s(DKO1_90min) r(1)	DKO1	DKO1-b1	N6(NGlycan/1702.5813)	N6(NGlycan/1702.5813)	6	167	167	N	N167	162	170	4.5e-08	2.1e-06	471.6	HexNAc(2)Hex(8)	HM	P11117 --N167	P11117|PPAL--N167	P11117|PPAL--N167 + HM	P11117|PPAL--N167 + HexNAc(2)Hex(8)	N167 + HM
sp|P11117|PPAL_HUMAN Lysosomal acid phosphatase OS=Homo sapiens GN=ACP2 PE=1 SV=3	P11117	P11117|PPAL_HUMAN Lysosomal acid phosphatase OS=Homo sapiens GN=ACP2 PE=1 SV=3	P11117|PPAL	R.YEQLQnETR.Q	88600	88600	s(DKO1_90min) r(2)	DKO1	DKO1-b2	N6(NGlycan/1702.5813)	N6(NGlycan/1702.5813)	6	167	167	N	N167	162	170	1.6e-08	1.1e-06	519.19	HexNAc(2)Hex(8)	HM	P11117 --N167	P11117|PPAL--N167	P11117|PPAL--N167 + HM	P11117|PPAL--N167 + HexNAc(2)Hex(8)	N167 + HM
sp|P11117|PPAL_HUMAN Lysosomal acid phosphatase OS=Homo sapiens GN=ACP2 PE=1 SV=3	P11117	P11117|PPAL_HUMAN Lysosomal acid phosphatase OS=Homo sapiens GN=ACP2 PE=1 SV=3	P11117|PPAL	R.YEQLQnETR.Q	88600	88600	s(DKO1_90min) r(2)	DKO1	DKO1-b2	N6(NGlycan/1702.5813)	N6(NGlycan/1702.5813)	6	167	167	N	N167	162	170	2.4e-08	1.6e-06	486.58	HexNAc(2)Hex(8)	HM	P11117 --N167	P11117|PPAL--N167	P11117|PPAL--N167 + HM	P11117|PPAL--N167 + HexNAc(2)Hex(8)	N167 + HM
sp|P11117|PPAL_HUMAN Lysosomal acid phosphatase OS=Homo sapiens GN=ACP2 PE=1 SV=3	P11117	P11117|PPAL_HUMAN Lysosomal acid phosphatase OS=Homo sapiens GN=ACP2 PE=1 SV=3	P11117|PPAL	R.YEQLQnETR.Q	111000	111000	s(DKO1_90min) r(3)	DKO1	DKO1-b3	N6(NGlycan/1702.5813)	N6(NGlycan/1702.5813)	6	167	167	N	N167	162	170	8.5e-07	4.3e-05	440.5	HexNAc(2)Hex(8)	HM	P11117 --N167	P11117|PPAL--N167	P11117|PPAL--N167 + HM	P11117|PPAL--N167 + HexNAc(2)Hex(8)	N167 + HM
sp|P11117|PPAL_HUMAN Lysosomal acid phosphatase OS=Homo sapiens GN=ACP2 PE=1 SV=3	P11117	P11117|PPAL_HUMAN Lysosomal acid phosphatase OS=Homo sapiens GN=ACP2 PE=1 SV=3	P11117|PPAL	R.YEQLQnETR.Q	32000	32000	s(DKO1_90min) r(1)	DKO1	DKO1-b1	N6(NGlycan/892.3172)	N6(NGlycan/892.3172)	6	167	167	N	N167	162	170	5.5e-07	2.6e-05	462.85	HexNAc(2)Hex(3)	PauciM	P11117 --N167	P11117|PPAL--N167	P11117|PPAL--N167 + PauciM	P11117|PPAL--N167 + HexNAc(2)Hex(3)	N167 + PauciM
sp|P11117|PPAL_HUMAN Lysosomal acid phosphatase OS=Homo sapiens GN=ACP2 PE=1 SV=3	P11117	P11117|PPAL_HUMAN Lysosomal acid phosphatase OS=Homo sapiens GN=ACP2 PE=1 SV=3	P11117|PPAL	R.YEQLQnETR.Q	32000	32000	s(DKO1_90min) r(1)	DKO1	DKO1-b1	N6(NGlycan/892.3172)	N6(NGlycan/892.3172)	6	167	167	N	N167	162	170	9e-08	4.2e-06	485.71	HexNAc(2)Hex(3)	PauciM	P11117 --N167	P11117|PPAL--N167	P11117|PPAL--N167 + PauciM	P11117|PPAL--N167 + HexNAc(2)Hex(3)	N167 + PauciM
sp|P11117|PPAL_HUMAN Lysosomal acid phosphatase OS=Homo sapiens GN=ACP2 PE=1 SV=3	P11117	P11117|PPAL_HUMAN Lysosomal acid phosphatase OS=Homo sapiens GN=ACP2 PE=1 SV=3	P11117|PPAL	R.YEQLQnETR.Q	32000	32000	s(DKO1_90min) r(1)	DKO1	DKO1-b1	N6(NGlycan/892.3172)	N6(NGlycan/892.3172)	6	167	167	N	N167	162	170	1.1e-07	5.3e-06	495.16	HexNAc(2)Hex(3)	PauciM	P11117 --N167	P11117|PPAL--N167	P11117|PPAL--N167 + PauciM	P11117|PPAL--N167 + HexNAc(2)Hex(3)	N167 + PauciM
sp|P11117|PPAL_HUMAN Lysosomal acid phosphatase OS=Homo sapiens GN=ACP2 PE=1 SV=3	P11117	P11117|PPAL_HUMAN Lysosomal acid phosphatase OS=Homo sapiens GN=ACP2 PE=1 SV=3	P11117|PPAL	R.YEQLQnETR.Q	32000	32000	s(DKO1_90min) r(1)	DKO1	DKO1-b1	N6(NGlycan/892.3172)	N6(NGlycan/892.3172)	6	167	167	N	N167	162	170	0.0007	0.031	305.36	HexNAc(2)Hex(3)	PauciM	P11117 --N167	P11117|PPAL--N167	P11117|PPAL--N167 + PauciM	P11117|PPAL--N167 + HexNAc(2)Hex(3)	N167 + PauciM
sp|P11117|PPAL_HUMAN Lysosomal acid phosphatase OS=Homo sapiens GN=ACP2 PE=1 SV=3	P11117	P11117|PPAL_HUMAN Lysosomal acid phosphatase OS=Homo sapiens GN=ACP2 PE=1 SV=3	P11117|PPAL	R.YEQLQnETR.Q	22900	22900	s(DKO1_90min) r(2)	DKO1	DKO1-b2	N6(NGlycan/892.3172)	N6(NGlycan/892.3172)	6	167	167	N	N167	162	170	8.9e-06	0.00059	395.71	HexNAc(2)Hex(3)	PauciM	P11117 --N167	P11117|PPAL--N167	P11117|PPAL--N167 + PauciM	P11117|PPAL--N167 + HexNAc(2)Hex(3)	N167 + PauciM
sp|P11117|PPAL_HUMAN Lysosomal acid phosphatase OS=Homo sapiens GN=ACP2 PE=1 SV=3	P11117	P11117|PPAL_HUMAN Lysosomal acid phosphatase OS=Homo sapiens GN=ACP2 PE=1 SV=3	P11117|PPAL	R.YEQLQnETR.Q	22900	22900	s(DKO1_90min) r(2)	DKO1	DKO1-b2	N6(NGlycan/892.3172)	N6(NGlycan/892.3172)	6	167	167	N	N167	162	170	4.7e-06	0.00031	305.87	HexNAc(2)Hex(3)	PauciM	P11117 --N167	P11117|PPAL--N167	P11117|PPAL--N167 + PauciM	P11117|PPAL--N167 + HexNAc(2)Hex(3)	N167 + PauciM
sp|P11117|PPAL_HUMAN Lysosomal acid phosphatase OS=Homo sapiens GN=ACP2 PE=1 SV=3	P11117	P11117|PPAL_HUMAN Lysosomal acid phosphatase OS=Homo sapiens GN=ACP2 PE=1 SV=3	P11117|PPAL	R.YEQLQnETR.Q	30400	30400	s(DKO1_90min) r(3)	DKO1	DKO1-b3	N6(NGlycan/892.3172)	N6(NGlycan/892.3172)	6	167	167	N	N167	162	170	0.00063	0.031	365.92	HexNAc(2)Hex(3)	PauciM	P11117 --N167	P11117|PPAL--N167	P11117|PPAL--N167 + PauciM	P11117|PPAL--N167 + HexNAc(2)Hex(3)	N167 + PauciM
sp|P11117|PPAL_HUMAN Lysosomal acid phosphatase OS=Homo sapiens GN=ACP2 PE=1 SV=3	P11117	P11117|PPAL_HUMAN Lysosomal acid phosphatase OS=Homo sapiens GN=ACP2 PE=1 SV=3	P11117|PPAL	R.YEQLQnETR.Q	30400	30400	s(DKO1_90min) r(3)	DKO1	DKO1-b3	N6(NGlycan/892.3172)	N6(NGlycan/892.3172)	6	167	167	N	N167	162	170	4e-06	0.0002	451.23	HexNAc(2)Hex(3)	PauciM	P11117 --N167	P11117|PPAL--N167	P11117|PPAL--N167 + PauciM	P11117|PPAL--N167 + HexNAc(2)Hex(3)	N167 + PauciM
sp|P11117|PPAL_HUMAN Lysosomal acid phosphatase OS=Homo sapiens GN=ACP2 PE=1 SV=3	P11117	P11117|PPAL_HUMAN Lysosomal acid phosphatase OS=Homo sapiens GN=ACP2 PE=1 SV=3	P11117|PPAL	R.YEQLQnETR.Q	30400	30400	s(DKO1_90min) r(3)	DKO1	DKO1-b3	N6(NGlycan/892.3172)	N6(NGlycan/892.3172)	6	167	167	N	N167	162	170	1.4e-06	6.9e-05	364.46	HexNAc(2)Hex(3)	PauciM	P11117 --N167	P11117|PPAL--N167	P11117|PPAL--N167 + PauciM	P11117|PPAL--N167 + HexNAc(2)Hex(3)	N167 + PauciM
sp|P11117|PPAL_HUMAN Lysosomal acid phosphatase OS=Homo sapiens GN=ACP2 PE=1 SV=3	P11117	P11117|PPAL_HUMAN Lysosomal acid phosphatase OS=Homo sapiens GN=ACP2 PE=1 SV=3	P11117|PPAL	R.YHGFLnTSYHR.Q	126000	126000	s(DKO1_90min) r(1)	DKO1	DKO1-b1	N6(NGlycan/892.3172)	N6(NGlycan/892.3172)	6	92	92	N	N92	87	97	1.9e-06	9e-05	504.43	HexNAc(2)Hex(3)	PauciM	P11117 --N92	P11117|PPAL--N92	P11117|PPAL--N92 + PauciM	P11117|PPAL--N92 + HexNAc(2)Hex(3)	N92 + PauciM
sp|P11117|PPAL_HUMAN Lysosomal acid phosphatase OS=Homo sapiens GN=ACP2 PE=1 SV=3	P11117	P11117|PPAL_HUMAN Lysosomal acid phosphatase OS=Homo sapiens GN=ACP2 PE=1 SV=3	P11117|PPAL	R.YHGFLnTSYHR.Q	126000	126000	s(DKO1_90min) r(1)	DKO1	DKO1-b1	N6(NGlycan/892.3172)	N6(NGlycan/892.3172)	6	92	92	N	N92	87	97	9.6e-08	4.5e-06	559.16	HexNAc(2)Hex(3)	PauciM	P11117 --N92	P11117|PPAL--N92	P11117|PPAL--N92 + PauciM	P11117|PPAL--N92 + HexNAc(2)Hex(3)	N92 + PauciM
sp|P11117|PPAL_HUMAN Lysosomal acid phosphatase OS=Homo sapiens GN=ACP2 PE=1 SV=3	P11117	P11117|PPAL_HUMAN Lysosomal acid phosphatase OS=Homo sapiens GN=ACP2 PE=1 SV=3	P11117|PPAL	R.YHGFLnTSYHR.Q	126000	126000	s(DKO1_90min) r(1)	DKO1	DKO1-b1	N6(NGlycan/892.3172)	N6(NGlycan/892.3172)	6	92	92	N	N92	87	97	1.4e-05	0.00064	429.28	HexNAc(2)Hex(3)	PauciM	P11117 --N92	P11117|PPAL--N92	P11117|PPAL--N92 + PauciM	P11117|PPAL--N92 + HexNAc(2)Hex(3)	N92 + PauciM
sp|P11117|PPAL_HUMAN Lysosomal acid phosphatase OS=Homo sapiens GN=ACP2 PE=1 SV=3	P11117	P11117|PPAL_HUMAN Lysosomal acid phosphatase OS=Homo sapiens GN=ACP2 PE=1 SV=3	P11117|PPAL	R.YHGFLnTSYHR.Q	126000	126000	s(DKO1_90min) r(1)	DKO1	DKO1-b1	N6(NGlycan/892.3172)	N6(NGlycan/892.3172)	6	92	92	N	N92	87	97	0.0017	0.074	307.68	HexNAc(2)Hex(3)	PauciM	P11117 --N92	P11117|PPAL--N92	P11117|PPAL--N92 + PauciM	P11117|PPAL--N92 + HexNAc(2)Hex(3)	N92 + PauciM
sp|P11117|PPAL_HUMAN Lysosomal acid phosphatase OS=Homo sapiens GN=ACP2 PE=1 SV=3	P11117	P11117|PPAL_HUMAN Lysosomal acid phosphatase OS=Homo sapiens GN=ACP2 PE=1 SV=3	P11117|PPAL	R.YHGFLnTSYHR.Q	119000	119000	s(DKO1_90min) r(2)	DKO1	DKO1-b2	N6(NGlycan/892.3172)	N6(NGlycan/892.3172)	6	92	92	N	N92	87	97	5.1e-08	3.4e-06	578.66	HexNAc(2)Hex(3)	PauciM	P11117 --N92	P11117|PPAL--N92	P11117|PPAL--N92 + PauciM	P11117|PPAL--N92 + HexNAc(2)Hex(3)	N92 + PauciM
sp|P11117|PPAL_HUMAN Lysosomal acid phosphatase OS=Homo sapiens GN=ACP2 PE=1 SV=3	P11117	P11117|PPAL_HUMAN Lysosomal acid phosphatase OS=Homo sapiens GN=ACP2 PE=1 SV=3	P11117|PPAL	R.YHGFLnTSYHR.Q	119000	119000	s(DKO1_90min) r(2)	DKO1	DKO1-b2	N6(NGlycan/892.3172)	N6(NGlycan/892.3172)	6	92	92	N	N92	87	97	8.1e-08	5.4e-06	568.79	HexNAc(2)Hex(3)	PauciM	P11117 --N92	P11117|PPAL--N92	P11117|PPAL--N92 + PauciM	P11117|PPAL--N92 + HexNAc(2)Hex(3)	N92 + PauciM
sp|P11117|PPAL_HUMAN Lysosomal acid phosphatase OS=Homo sapiens GN=ACP2 PE=1 SV=3	P11117	P11117|PPAL_HUMAN Lysosomal acid phosphatase OS=Homo sapiens GN=ACP2 PE=1 SV=3	P11117|PPAL	R.YHGFLnTSYHR.Q	119000	119000	s(DKO1_90min) r(2)	DKO1	DKO1-b2	N6(NGlycan/892.3172)	N6(NGlycan/892.3172)	6	92	92	N	N92	87	97	4.9e-07	3.3e-05	527.36	HexNAc(2)Hex(3)	PauciM	P11117 --N92	P11117|PPAL--N92	P11117|PPAL--N92 + PauciM	P11117|PPAL--N92 + HexNAc(2)Hex(3)	N92 + PauciM
sp|P11117|PPAL_HUMAN Lysosomal acid phosphatase OS=Homo sapiens GN=ACP2 PE=1 SV=3	P11117	P11117|PPAL_HUMAN Lysosomal acid phosphatase OS=Homo sapiens GN=ACP2 PE=1 SV=3	P11117|PPAL	R.YHGFLnTSYHR.Q	119000	119000	s(DKO1_90min) r(2)	DKO1	DKO1-b2	N6(NGlycan/892.3172)	N6(NGlycan/892.3172)	6	92	92	N	N92	87	97	3.7e-07	2.4e-05	539.12	HexNAc(2)Hex(3)	PauciM	P11117 --N92	P11117|PPAL--N92	P11117|PPAL--N92 + PauciM	P11117|PPAL--N92 + HexNAc(2)Hex(3)	N92 + PauciM
sp|P11117|PPAL_HUMAN Lysosomal acid phosphatase OS=Homo sapiens GN=ACP2 PE=1 SV=3	P11117	P11117|PPAL_HUMAN Lysosomal acid phosphatase OS=Homo sapiens GN=ACP2 PE=1 SV=3	P11117|PPAL	R.YHGFLnTSYHR.Q	119000	119000	s(DKO1_90min) r(2)	DKO1	DKO1-b2	N6(NGlycan/892.3172)	N6(NGlycan/892.3172)	6	92	92	N	N92	87	97	1.8e-06	0.00012	449.71	HexNAc(2)Hex(3)	PauciM	P11117 --N92	P11117|PPAL--N92	P11117|PPAL--N92 + PauciM	P11117|PPAL--N92 + HexNAc(2)Hex(3)	N92 + PauciM
sp|P11117|PPAL_HUMAN Lysosomal acid phosphatase OS=Homo sapiens GN=ACP2 PE=1 SV=3	P11117	P11117|PPAL_HUMAN Lysosomal acid phosphatase OS=Homo sapiens GN=ACP2 PE=1 SV=3	P11117|PPAL	R.YHGFLnTSYHR.Q	167000	167000	s(DKO1_90min) r(3)	DKO1	DKO1-b3	N6(NGlycan/892.3172)	N6(NGlycan/892.3172)	6	92	92	N	N92	87	97	2.3e-07	1.2e-05	549.63	HexNAc(2)Hex(3)	PauciM	P11117 --N92	P11117|PPAL--N92	P11117|PPAL--N92 + PauciM	P11117|PPAL--N92 + HexNAc(2)Hex(3)	N92 + PauciM
sp|P11117|PPAL_HUMAN Lysosomal acid phosphatase OS=Homo sapiens GN=ACP2 PE=1 SV=3	P11117	P11117|PPAL_HUMAN Lysosomal acid phosphatase OS=Homo sapiens GN=ACP2 PE=1 SV=3	P11117|PPAL	R.YHGFLnTSYHR.Q	167000	167000	s(DKO1_90min) r(3)	DKO1	DKO1-b3	N6(NGlycan/892.3172)	N6(NGlycan/892.3172)	6	92	92	N	N92	87	97	1e-07	5.2e-06	557.87	HexNAc(2)Hex(3)	PauciM	P11117 --N92	P11117|PPAL--N92	P11117|PPAL--N92 + PauciM	P11117|PPAL--N92 + HexNAc(2)Hex(3)	N92 + PauciM
sp|P11117|PPAL_HUMAN Lysosomal acid phosphatase OS=Homo sapiens GN=ACP2 PE=1 SV=3	P11117	P11117|PPAL_HUMAN Lysosomal acid phosphatase OS=Homo sapiens GN=ACP2 PE=1 SV=3	P11117|PPAL	R.YHGFLnTSYHR.Q	167000	167000	s(DKO1_90min) r(3)	DKO1	DKO1-b3	N6(NGlycan/892.3172)	N6(NGlycan/892.3172)	6	92	92	N	N92	87	97	1.8e-07	9.2e-06	514.78	HexNAc(2)Hex(3)	PauciM	P11117 --N92	P11117|PPAL--N92	P11117|PPAL--N92 + PauciM	P11117|PPAL--N92 + HexNAc(2)Hex(3)	N92 + PauciM
sp|P11117|PPAL_HUMAN Lysosomal acid phosphatase OS=Homo sapiens GN=ACP2 PE=1 SV=3	P11117	P11117|PPAL_HUMAN Lysosomal acid phosphatase OS=Homo sapiens GN=ACP2 PE=1 SV=3	P11117|PPAL	R.YHGFLnTSYHR.Q	167000	167000	s(DKO1_90min) r(3)	DKO1	DKO1-b3	N6(NGlycan/892.3172)	N6(NGlycan/892.3172)	6	92	92	N	N92	87	97	3.7e-10	1.9e-08	634.05	HexNAc(2)Hex(3)	PauciM	P11117 --N92	P11117|PPAL--N92	P11117|PPAL--N92 + PauciM	P11117|PPAL--N92 + HexNAc(2)Hex(3)	N92 + PauciM
sp|P11117|PPAL_HUMAN Lysosomal acid phosphatase OS=Homo sapiens GN=ACP2 PE=1 SV=3	P11117	P11117|PPAL_HUMAN Lysosomal acid phosphatase OS=Homo sapiens GN=ACP2 PE=1 SV=3	P11117|PPAL	R.YHGFLnTSYHR.Q	167000	167000	s(DKO1_90min) r(3)	DKO1	DKO1-b3	N6(NGlycan/892.3172)	N6(NGlycan/892.3172)	6	92	92	N	N92	87	97	4.9e-07	2.5e-05	544.66	HexNAc(2)Hex(3)	PauciM	P11117 --N92	P11117|PPAL--N92	P11117|PPAL--N92 + PauciM	P11117|PPAL--N92 + HexNAc(2)Hex(3)	N92 + PauciM
sp|P11117|PPAL_HUMAN Lysosomal acid phosphatase OS=Homo sapiens GN=ACP2 PE=1 SV=3	P11117	P11117|PPAL_HUMAN Lysosomal acid phosphatase OS=Homo sapiens GN=ACP2 PE=1 SV=3	P11117|PPAL	R.YHGFLnTSYHR.Q	167000	167000	s(DKO1_90min) r(3)	DKO1	DKO1-b3	N6(NGlycan/892.3172)	N6(NGlycan/892.3172)	6	92	92	N	N92	87	97	1.7e-06	8.8e-05	510.1	HexNAc(2)Hex(3)	PauciM	P11117 --N92	P11117|PPAL--N92	P11117|PPAL--N92 + PauciM	P11117|PPAL--N92 + HexNAc(2)Hex(3)	N92 + PauciM
sp|P11279|LAMP1_HUMAN Lysosome-associated membrane glycoprotein 1 OS=Homo sapiens GN=LAMP1 PE=1 SV=3	P11279	P11279|LAMP1_HUMAN Lysosome-associated membrane glycoprotein 1 OS=Homo sapiens GN=LAMP1 PE=1 SV=3	P11279|LAMP1	K.EnTSDPSLVIAFGR.G	51000	51000	s(DKO1_90min) r(2)	DKO1	DKO1-b2	N2(NGlycan/730.2644)	N2(NGlycan/730.2644)	2	84	84	N	N84	83	96	1.7e-10	1.2e-08	531.6	HexNAc(2)Hex(2)	PauciM	P11279 --N84	P11279|LAMP1--N84	P11279|LAMP1--N84 + PauciM	P11279|LAMP1--N84 + HexNAc(2)Hex(2)	N84 + PauciM
sp|P11279|LAMP1_HUMAN Lysosome-associated membrane glycoprotein 1 OS=Homo sapiens GN=LAMP1 PE=1 SV=3	P11279	P11279|LAMP1_HUMAN Lysosome-associated membrane glycoprotein 1 OS=Homo sapiens GN=LAMP1 PE=1 SV=3	P11279|LAMP1	K.EnTSDPSLVIAFGR.G	51000	51000	s(DKO1_90min) r(2)	DKO1	DKO1-b2	N2(NGlycan/730.2644)	N2(NGlycan/730.2644)	2	84	84	N	N84	83	96	8.3e-08	5.5e-06	438	HexNAc(2)Hex(2)	PauciM	P11279 --N84	P11279|LAMP1--N84	P11279|LAMP1--N84 + PauciM	P11279|LAMP1--N84 + HexNAc(2)Hex(2)	N84 + PauciM
sp|P11279|LAMP1_HUMAN Lysosome-associated membrane glycoprotein 1 OS=Homo sapiens GN=LAMP1 PE=1 SV=3	P11279	P11279|LAMP1_HUMAN Lysosome-associated membrane glycoprotein 1 OS=Homo sapiens GN=LAMP1 PE=1 SV=3	P11279|LAMP1	K.EnTSDPSLVIAFGR.G	51000	51000	s(DKO1_90min) r(2)	DKO1	DKO1-b2	N2(NGlycan/730.2644)	N2(NGlycan/730.2644)	2	84	84	N	N84	83	96	6.5e-08	4.3e-06	472.53	HexNAc(2)Hex(2)	PauciM	P11279 --N84	P11279|LAMP1--N84	P11279|LAMP1--N84 + PauciM	P11279|LAMP1--N84 + HexNAc(2)Hex(2)	N84 + PauciM
sp|P11279|LAMP1_HUMAN Lysosome-associated membrane glycoprotein 1 OS=Homo sapiens GN=LAMP1 PE=1 SV=3	P11279	P11279|LAMP1_HUMAN Lysosome-associated membrane glycoprotein 1 OS=Homo sapiens GN=LAMP1 PE=1 SV=3	P11279|LAMP1	K.EnTSDPSLVIAFGR.G	211000	211000	s(DKO1_90min) r(1)	DKO1	DKO1-b1	N2(NGlycan/892.3172)	N2(NGlycan/892.3172)	2	84	84	N	N84	83	96	1.3e-09	5.8e-08	571.71	HexNAc(2)Hex(3)	PauciM	P11279 --N84	P11279|LAMP1--N84	P11279|LAMP1--N84 + PauciM	P11279|LAMP1--N84 + HexNAc(2)Hex(3)	N84 + PauciM
sp|P11279|LAMP1_HUMAN Lysosome-associated membrane glycoprotein 1 OS=Homo sapiens GN=LAMP1 PE=1 SV=3	P11279	P11279|LAMP1_HUMAN Lysosome-associated membrane glycoprotein 1 OS=Homo sapiens GN=LAMP1 PE=1 SV=3	P11279|LAMP1	K.EnTSDPSLVIAFGR.G	211000	211000	s(DKO1_90min) r(1)	DKO1	DKO1-b1	N2(NGlycan/892.3172)	N2(NGlycan/892.3172)	2	84	84	N	N84	83	96	4.1e-13	1.9e-11	624.14	HexNAc(2)Hex(3)	PauciM	P11279 --N84	P11279|LAMP1--N84	P11279|LAMP1--N84 + PauciM	P11279|LAMP1--N84 + HexNAc(2)Hex(3)	N84 + PauciM
sp|P11279|LAMP1_HUMAN Lysosome-associated membrane glycoprotein 1 OS=Homo sapiens GN=LAMP1 PE=1 SV=3	P11279	P11279|LAMP1_HUMAN Lysosome-associated membrane glycoprotein 1 OS=Homo sapiens GN=LAMP1 PE=1 SV=3	P11279|LAMP1	K.EnTSDPSLVIAFGR.G	211000	211000	s(DKO1_90min) r(1)	DKO1	DKO1-b1	N2(NGlycan/892.3172)	N2(NGlycan/892.3172)	2	84	84	N	N84	83	96	4.1e-13	1.9e-11	624.02	HexNAc(2)Hex(3)	PauciM	P11279 --N84	P11279|LAMP1--N84	P11279|LAMP1--N84 + PauciM	P11279|LAMP1--N84 + HexNAc(2)Hex(3)	N84 + PauciM
sp|P11279|LAMP1_HUMAN Lysosome-associated membrane glycoprotein 1 OS=Homo sapiens GN=LAMP1 PE=1 SV=3	P11279	P11279|LAMP1_HUMAN Lysosome-associated membrane glycoprotein 1 OS=Homo sapiens GN=LAMP1 PE=1 SV=3	P11279|LAMP1	K.EnTSDPSLVIAFGR.G	160000	160000	s(DKO1_90min) r(2)	DKO1	DKO1-b2	N2(NGlycan/892.3172)	N2(NGlycan/892.3172)	2	84	84	N	N84	83	96	2.2e-12	1.5e-10	623.32	HexNAc(2)Hex(3)	PauciM	P11279 --N84	P11279|LAMP1--N84	P11279|LAMP1--N84 + PauciM	P11279|LAMP1--N84 + HexNAc(2)Hex(3)	N84 + PauciM
sp|P11279|LAMP1_HUMAN Lysosome-associated membrane glycoprotein 1 OS=Homo sapiens GN=LAMP1 PE=1 SV=3	P11279	P11279|LAMP1_HUMAN Lysosome-associated membrane glycoprotein 1 OS=Homo sapiens GN=LAMP1 PE=1 SV=3	P11279|LAMP1	K.EnTSDPSLVIAFGR.G	160000	160000	s(DKO1_90min) r(2)	DKO1	DKO1-b2	N2(NGlycan/892.3172)	N2(NGlycan/892.3172)	2	84	84	N	N84	83	96	8e-09	5.3e-07	513.42	HexNAc(2)Hex(3)	PauciM	P11279 --N84	P11279|LAMP1--N84	P11279|LAMP1--N84 + PauciM	P11279|LAMP1--N84 + HexNAc(2)Hex(3)	N84 + PauciM
sp|P11279|LAMP1_HUMAN Lysosome-associated membrane glycoprotein 1 OS=Homo sapiens GN=LAMP1 PE=1 SV=3	P11279	P11279|LAMP1_HUMAN Lysosome-associated membrane glycoprotein 1 OS=Homo sapiens GN=LAMP1 PE=1 SV=3	P11279|LAMP1	K.EnTSDPSLVIAFGR.G	160000	160000	s(DKO1_90min) r(2)	DKO1	DKO1-b2	N2(NGlycan/892.3172)	N2(NGlycan/892.3172)	2	84	84	N	N84	83	96	2.2e-12	1.5e-10	611.2	HexNAc(2)Hex(3)	PauciM	P11279 --N84	P11279|LAMP1--N84	P11279|LAMP1--N84 + PauciM	P11279|LAMP1--N84 + HexNAc(2)Hex(3)	N84 + PauciM
sp|P11279|LAMP1_HUMAN Lysosome-associated membrane glycoprotein 1 OS=Homo sapiens GN=LAMP1 PE=1 SV=3	P11279	P11279|LAMP1_HUMAN Lysosome-associated membrane glycoprotein 1 OS=Homo sapiens GN=LAMP1 PE=1 SV=3	P11279|LAMP1	K.EnTSDPSLVIAFGR.G	216000	216000	s(DKO1_90min) r(3)	DKO1	DKO1-b3	N2(NGlycan/892.3172)	N2(NGlycan/892.3172)	2	84	84	N	N84	83	96	5.6e-10	2.8e-08	585.08	HexNAc(2)Hex(3)	PauciM	P11279 --N84	P11279|LAMP1--N84	P11279|LAMP1--N84 + PauciM	P11279|LAMP1--N84 + HexNAc(2)Hex(3)	N84 + PauciM
sp|P11279|LAMP1_HUMAN Lysosome-associated membrane glycoprotein 1 OS=Homo sapiens GN=LAMP1 PE=1 SV=3	P11279	P11279|LAMP1_HUMAN Lysosome-associated membrane glycoprotein 1 OS=Homo sapiens GN=LAMP1 PE=1 SV=3	P11279|LAMP1	K.EnTSDPSLVIAFGR.G	216000	216000	s(DKO1_90min) r(3)	DKO1	DKO1-b3	N2(NGlycan/892.3172)	N2(NGlycan/892.3172)	2	84	84	N	N84	83	96	1.7e-09	8.7e-08	570.85	HexNAc(2)Hex(3)	PauciM	P11279 --N84	P11279|LAMP1--N84	P11279|LAMP1--N84 + PauciM	P11279|LAMP1--N84 + HexNAc(2)Hex(3)	N84 + PauciM
sp|P11279|LAMP1_HUMAN Lysosome-associated membrane glycoprotein 1 OS=Homo sapiens GN=LAMP1 PE=1 SV=3	P11279	P11279|LAMP1_HUMAN Lysosome-associated membrane glycoprotein 1 OS=Homo sapiens GN=LAMP1 PE=1 SV=3	P11279|LAMP1	K.EnTSDPSLVIAFGR.G	216000	216000	s(DKO1_90min) r(3)	DKO1	DKO1-b3	N2(NGlycan/892.3172)	N2(NGlycan/892.3172)	2	84	84	N	N84	83	96	3.1e-12	1.6e-10	608.94	HexNAc(2)Hex(3)	PauciM	P11279 --N84	P11279|LAMP1--N84	P11279|LAMP1--N84 + PauciM	P11279|LAMP1--N84 + HexNAc(2)Hex(3)	N84 + PauciM
sp|P11279|LAMP1_HUMAN Lysosome-associated membrane glycoprotein 1 OS=Homo sapiens GN=LAMP1 PE=1 SV=3	P11279	P11279|LAMP1_HUMAN Lysosome-associated membrane glycoprotein 1 OS=Homo sapiens GN=LAMP1 PE=1 SV=3	P11279|LAMP1	K.EnTSDPSLVIAFGR.G	57700	57700	s(DKO1_90min) r(1)	DKO1	DKO1-b1	N2(NGlycan/892.3172)	N2(NGlycan/892.3172)	2	84	84	N	N84	83	96	6.6e-08	3.1e-06	418.18	HexNAc(2)Hex(3)	PauciM	P11279 --N84	P11279|LAMP1--N84	P11279|LAMP1--N84 + PauciM	P11279|LAMP1--N84 + HexNAc(2)Hex(3)	N84 + PauciM
sp|P11279|LAMP1_HUMAN Lysosome-associated membrane glycoprotein 1 OS=Homo sapiens GN=LAMP1 PE=1 SV=3	P11279	P11279|LAMP1_HUMAN Lysosome-associated membrane glycoprotein 1 OS=Homo sapiens GN=LAMP1 PE=1 SV=3	P11279|LAMP1	K.EnTSDPSLVIAFGR.G	57700	57700	s(DKO1_90min) r(1)	DKO1	DKO1-b1	N2(NGlycan/892.3172)	N2(NGlycan/892.3172)	2	84	84	N	N84	83	96	2e-08	9.3e-07	455.95	HexNAc(2)Hex(3)	PauciM	P11279 --N84	P11279|LAMP1--N84	P11279|LAMP1--N84 + PauciM	P11279|LAMP1--N84 + HexNAc(2)Hex(3)	N84 + PauciM
sp|P11279|LAMP1_HUMAN Lysosome-associated membrane glycoprotein 1 OS=Homo sapiens GN=LAMP1 PE=1 SV=3	P11279	P11279|LAMP1_HUMAN Lysosome-associated membrane glycoprotein 1 OS=Homo sapiens GN=LAMP1 PE=1 SV=3	P11279|LAMP1	K.EnTSDPSLVIAFGR.G	57700	57700	s(DKO1_90min) r(1)	DKO1	DKO1-b1	N2(NGlycan/892.3172)	N2(NGlycan/892.3172)	2	84	84	N	N84	83	96	1.7e-07	8e-06	385.87	HexNAc(2)Hex(3)	PauciM	P11279 --N84	P11279|LAMP1--N84	P11279|LAMP1--N84 + PauciM	P11279|LAMP1--N84 + HexNAc(2)Hex(3)	N84 + PauciM
sp|P11279|LAMP1_HUMAN Lysosome-associated membrane glycoprotein 1 OS=Homo sapiens GN=LAMP1 PE=1 SV=3	P11279	P11279|LAMP1_HUMAN Lysosome-associated membrane glycoprotein 1 OS=Homo sapiens GN=LAMP1 PE=1 SV=3	P11279|LAMP1	K.EnTSDPSLVIAFGR.G	57700	57700	s(DKO1_90min) r(1)	DKO1	DKO1-b1	N2(NGlycan/892.3172)	N2(NGlycan/892.3172)	2	84	84	N	N84	83	96	2.1e-08	9.7e-07	427.68	HexNAc(2)Hex(3)	PauciM	P11279 --N84	P11279|LAMP1--N84	P11279|LAMP1--N84 + PauciM	P11279|LAMP1--N84 + HexNAc(2)Hex(3)	N84 + PauciM
sp|P11279|LAMP1_HUMAN Lysosome-associated membrane glycoprotein 1 OS=Homo sapiens GN=LAMP1 PE=1 SV=3	P11279	P11279|LAMP1_HUMAN Lysosome-associated membrane glycoprotein 1 OS=Homo sapiens GN=LAMP1 PE=1 SV=3	P11279|LAMP1	K.EnTSDPSLVIAFGR.G	57700	57700	s(DKO1_90min) r(1)	DKO1	DKO1-b1	N2(NGlycan/892.3172)	N2(NGlycan/892.3172)	2	84	84	N	N84	83	96	1.6e-08	7.4e-07	441.3	HexNAc(2)Hex(3)	PauciM	P11279 --N84	P11279|LAMP1--N84	P11279|LAMP1--N84 + PauciM	P11279|LAMP1--N84 + HexNAc(2)Hex(3)	N84 + PauciM
sp|P11279|LAMP1_HUMAN Lysosome-associated membrane glycoprotein 1 OS=Homo sapiens GN=LAMP1 PE=1 SV=3	P11279	P11279|LAMP1_HUMAN Lysosome-associated membrane glycoprotein 1 OS=Homo sapiens GN=LAMP1 PE=1 SV=3	P11279|LAMP1	K.EnTSDPSLVIAFGR.G	55900	55900	s(DKO1_90min) r(2)	DKO1	DKO1-b2	N2(NGlycan/892.3172)	N2(NGlycan/892.3172)	2	84	84	N	N84	83	96	4.9e-10	3.3e-08	475.37	HexNAc(2)Hex(3)	PauciM	P11279 --N84	P11279|LAMP1--N84	P11279|LAMP1--N84 + PauciM	P11279|LAMP1--N84 + HexNAc(2)Hex(3)	N84 + PauciM
sp|P11279|LAMP1_HUMAN Lysosome-associated membrane glycoprotein 1 OS=Homo sapiens GN=LAMP1 PE=1 SV=3	P11279	P11279|LAMP1_HUMAN Lysosome-associated membrane glycoprotein 1 OS=Homo sapiens GN=LAMP1 PE=1 SV=3	P11279|LAMP1	K.EnTSDPSLVIAFGR.G	55900	55900	s(DKO1_90min) r(2)	DKO1	DKO1-b2	N2(NGlycan/892.3172)	N2(NGlycan/892.3172)	2	84	84	N	N84	83	96	5.5e-08	3.6e-06	401.38	HexNAc(2)Hex(3)	PauciM	P11279 --N84	P11279|LAMP1--N84	P11279|LAMP1--N84 + PauciM	P11279|LAMP1--N84 + HexNAc(2)Hex(3)	N84 + PauciM
sp|P11279|LAMP1_HUMAN Lysosome-associated membrane glycoprotein 1 OS=Homo sapiens GN=LAMP1 PE=1 SV=3	P11279	P11279|LAMP1_HUMAN Lysosome-associated membrane glycoprotein 1 OS=Homo sapiens GN=LAMP1 PE=1 SV=3	P11279|LAMP1	K.EnTSDPSLVIAFGR.G	61600	61600	s(DKO1_90min) r(3)	DKO1	DKO1-b3	N2(NGlycan/892.3172)	N2(NGlycan/892.3172)	2	84	84	N	N84	83	96	3.2e-08	1.6e-06	484.04	HexNAc(2)Hex(3)	PauciM	P11279 --N84	P11279|LAMP1--N84	P11279|LAMP1--N84 + PauciM	P11279|LAMP1--N84 + HexNAc(2)Hex(3)	N84 + PauciM
sp|P11279|LAMP1_HUMAN Lysosome-associated membrane glycoprotein 1 OS=Homo sapiens GN=LAMP1 PE=1 SV=3	P11279	P11279|LAMP1_HUMAN Lysosome-associated membrane glycoprotein 1 OS=Homo sapiens GN=LAMP1 PE=1 SV=3	P11279|LAMP1	K.EnTSDPSLVIAFGR.G	61600	61600	s(DKO1_90min) r(3)	DKO1	DKO1-b3	N2(NGlycan/892.3172)	N2(NGlycan/892.3172)	2	84	84	N	N84	83	96	8.7e-08	4.4e-06	418.08	HexNAc(2)Hex(3)	PauciM	P11279 --N84	P11279|LAMP1--N84	P11279|LAMP1--N84 + PauciM	P11279|LAMP1--N84 + HexNAc(2)Hex(3)	N84 + PauciM
sp|P11279|LAMP1_HUMAN Lysosome-associated membrane glycoprotein 1 OS=Homo sapiens GN=LAMP1 PE=1 SV=3	P11279	P11279|LAMP1_HUMAN Lysosome-associated membrane glycoprotein 1 OS=Homo sapiens GN=LAMP1 PE=1 SV=3	P11279|LAMP1	K.EnTSDPSLVIAFGR.G	61600	61600	s(DKO1_90min) r(3)	DKO1	DKO1-b3	N2(NGlycan/892.3172)	N2(NGlycan/892.3172)	2	84	84	N	N84	83	96	1e-09	5.3e-08	505.29	HexNAc(2)Hex(3)	PauciM	P11279 --N84	P11279|LAMP1--N84	P11279|LAMP1--N84 + PauciM	P11279|LAMP1--N84 + HexNAc(2)Hex(3)	N84 + PauciM
sp|P11279|LAMP1_HUMAN Lysosome-associated membrane glycoprotein 1 OS=Homo sapiens GN=LAMP1 PE=1 SV=3	P11279	P11279|LAMP1_HUMAN Lysosome-associated membrane glycoprotein 1 OS=Homo sapiens GN=LAMP1 PE=1 SV=3	P11279|LAMP1	K.EnTSDPSLVIAFGR.G	61600	61600	s(DKO1_90min) r(3)	DKO1	DKO1-b3	N2(NGlycan/892.3172)	N2(NGlycan/892.3172)	2	84	84	N	N84	83	96	1.7e-06	8.5e-05	416.84	HexNAc(2)Hex(3)	PauciM	P11279 --N84	P11279|LAMP1--N84	P11279|LAMP1--N84 + PauciM	P11279|LAMP1--N84 + HexNAc(2)Hex(3)	N84 + PauciM
sp|P11279|LAMP1_HUMAN Lysosome-associated membrane glycoprotein 1 OS=Homo sapiens GN=LAMP1 PE=1 SV=3	P11279	P11279|LAMP1_HUMAN Lysosome-associated membrane glycoprotein 1 OS=Homo sapiens GN=LAMP1 PE=1 SV=3	P11279|LAMP1	R.GHTLTLnFTR.N	88300	88300	s(DKO1_90min) r(1)	DKO1	DKO1-b1	N7(NGlycan/1054.3700)	N7(NGlycan/1054.3700)	7	103	103	N	N103	97	106	8.2e-09	3.8e-07	500.88	HexNAc(2)Hex(4)	PauciM	P11279 --N103	P11279|LAMP1--N103	P11279|LAMP1--N103 + PauciM	P11279|LAMP1--N103 + HexNAc(2)Hex(4)	N103 + PauciM
sp|P11279|LAMP1_HUMAN Lysosome-associated membrane glycoprotein 1 OS=Homo sapiens GN=LAMP1 PE=1 SV=3	P11279	P11279|LAMP1_HUMAN Lysosome-associated membrane glycoprotein 1 OS=Homo sapiens GN=LAMP1 PE=1 SV=3	P11279|LAMP1	R.GHTLTLnFTR.N	88300	88300	s(DKO1_90min) r(1)	DKO1	DKO1-b1	N7(NGlycan/1054.3700)	N7(NGlycan/1054.3700)	7	103	103	N	N103	97	106	3e-07	1.4e-05	418.8	HexNAc(2)Hex(4)	PauciM	P11279 --N103	P11279|LAMP1--N103	P11279|LAMP1--N103 + PauciM	P11279|LAMP1--N103 + HexNAc(2)Hex(4)	N103 + PauciM
sp|P11279|LAMP1_HUMAN Lysosome-associated membrane glycoprotein 1 OS=Homo sapiens GN=LAMP1 PE=1 SV=3	P11279	P11279|LAMP1_HUMAN Lysosome-associated membrane glycoprotein 1 OS=Homo sapiens GN=LAMP1 PE=1 SV=3	P11279|LAMP1	R.GHTLTLnFTR.N	93400	93400	s(DKO1_90min) r(2)	DKO1	DKO1-b2	N7(NGlycan/1054.3700)	N7(NGlycan/1054.3700)	7	103	103	N	N103	97	106	1.3e-08	8.5e-07	508.84	HexNAc(2)Hex(4)	PauciM	P11279 --N103	P11279|LAMP1--N103	P11279|LAMP1--N103 + PauciM	P11279|LAMP1--N103 + HexNAc(2)Hex(4)	N103 + PauciM
sp|P11279|LAMP1_HUMAN Lysosome-associated membrane glycoprotein 1 OS=Homo sapiens GN=LAMP1 PE=1 SV=3	P11279	P11279|LAMP1_HUMAN Lysosome-associated membrane glycoprotein 1 OS=Homo sapiens GN=LAMP1 PE=1 SV=3	P11279|LAMP1	R.GHTLTLnFTR.N	93400	93400	s(DKO1_90min) r(2)	DKO1	DKO1-b2	N7(NGlycan/1054.3700)	N7(NGlycan/1054.3700)	7	103	103	N	N103	97	106	1.5e-06	9.7e-05	376.41	HexNAc(2)Hex(4)	PauciM	P11279 --N103	P11279|LAMP1--N103	P11279|LAMP1--N103 + PauciM	P11279|LAMP1--N103 + HexNAc(2)Hex(4)	N103 + PauciM
sp|P11279|LAMP1_HUMAN Lysosome-associated membrane glycoprotein 1 OS=Homo sapiens GN=LAMP1 PE=1 SV=3	P11279	P11279|LAMP1_HUMAN Lysosome-associated membrane glycoprotein 1 OS=Homo sapiens GN=LAMP1 PE=1 SV=3	P11279|LAMP1	R.GHTLTLnFTR.N	93400	93400	s(DKO1_90min) r(2)	DKO1	DKO1-b2	N7(NGlycan/1054.3700)	N7(NGlycan/1054.3700)	7	103	103	N	N103	97	106	1.7e-08	1.1e-06	475.03	HexNAc(2)Hex(4)	PauciM	P11279 --N103	P11279|LAMP1--N103	P11279|LAMP1--N103 + PauciM	P11279|LAMP1--N103 + HexNAc(2)Hex(4)	N103 + PauciM
sp|P11279|LAMP1_HUMAN Lysosome-associated membrane glycoprotein 1 OS=Homo sapiens GN=LAMP1 PE=1 SV=3	P11279	P11279|LAMP1_HUMAN Lysosome-associated membrane glycoprotein 1 OS=Homo sapiens GN=LAMP1 PE=1 SV=3	P11279|LAMP1	R.GHTLTLnFTR.N	93400	93400	s(DKO1_90min) r(2)	DKO1	DKO1-b2	N7(NGlycan/1054.3700)	N7(NGlycan/1054.3700)	7	103	103	N	N103	97	106	8e-09	5.3e-07	478.52	HexNAc(2)Hex(4)	PauciM	P11279 --N103	P11279|LAMP1--N103	P11279|LAMP1--N103 + PauciM	P11279|LAMP1--N103 + HexNAc(2)Hex(4)	N103 + PauciM
sp|P11279|LAMP1_HUMAN Lysosome-associated membrane glycoprotein 1 OS=Homo sapiens GN=LAMP1 PE=1 SV=3	P11279	P11279|LAMP1_HUMAN Lysosome-associated membrane glycoprotein 1 OS=Homo sapiens GN=LAMP1 PE=1 SV=3	P11279|LAMP1	R.GHTLTLnFTR.N	121000	121000	s(DKO1_90min) r(3)	DKO1	DKO1-b3	N7(NGlycan/1054.3700)	N7(NGlycan/1054.3700)	7	103	103	N	N103	97	106	2.9e-09	1.5e-07	571.11	HexNAc(2)Hex(4)	PauciM	P11279 --N103	P11279|LAMP1--N103	P11279|LAMP1--N103 + PauciM	P11279|LAMP1--N103 + HexNAc(2)Hex(4)	N103 + PauciM
sp|P11279|LAMP1_HUMAN Lysosome-associated membrane glycoprotein 1 OS=Homo sapiens GN=LAMP1 PE=1 SV=3	P11279	P11279|LAMP1_HUMAN Lysosome-associated membrane glycoprotein 1 OS=Homo sapiens GN=LAMP1 PE=1 SV=3	P11279|LAMP1	R.GHTLTLnFTR.N	324000	324000	s(DKO1_90min) r(1)	DKO1	DKO1-b1	N7(NGlycan/1216.4229)	N7(NGlycan/1216.4229)	7	103	103	N	N103	97	106	1.9e-08	8.7e-07	427.68	HexNAc(2)Hex(5)	HM	P11279 --N103	P11279|LAMP1--N103	P11279|LAMP1--N103 + HM	P11279|LAMP1--N103 + HexNAc(2)Hex(5)	N103 + HM
sp|P11279|LAMP1_HUMAN Lysosome-associated membrane glycoprotein 1 OS=Homo sapiens GN=LAMP1 PE=1 SV=3	P11279	P11279|LAMP1_HUMAN Lysosome-associated membrane glycoprotein 1 OS=Homo sapiens GN=LAMP1 PE=1 SV=3	P11279|LAMP1	R.GHTLTLnFTR.N	324000	324000	s(DKO1_90min) r(1)	DKO1	DKO1-b1	N7(NGlycan/1216.4229)	N7(NGlycan/1216.4229)	7	103	103	N	N103	97	106	2.5e-11	1.1e-09	604.99	HexNAc(2)Hex(5)	HM	P11279 --N103	P11279|LAMP1--N103	P11279|LAMP1--N103 + HM	P11279|LAMP1--N103 + HexNAc(2)Hex(5)	N103 + HM
sp|P11279|LAMP1_HUMAN Lysosome-associated membrane glycoprotein 1 OS=Homo sapiens GN=LAMP1 PE=1 SV=3	P11279	P11279|LAMP1_HUMAN Lysosome-associated membrane glycoprotein 1 OS=Homo sapiens GN=LAMP1 PE=1 SV=3	P11279|LAMP1	R.GHTLTLnFTR.N	348000	348000	s(DKO1_90min) r(2)	DKO1	DKO1-b2	N7(NGlycan/1216.4229)	N7(NGlycan/1216.4229)	7	103	103	N	N103	97	106	5.9e-09	3.9e-07	557.2	HexNAc(2)Hex(5)	HM	P11279 --N103	P11279|LAMP1--N103	P11279|LAMP1--N103 + HM	P11279|LAMP1--N103 + HexNAc(2)Hex(5)	N103 + HM
sp|P11279|LAMP1_HUMAN Lysosome-associated membrane glycoprotein 1 OS=Homo sapiens GN=LAMP1 PE=1 SV=3	P11279	P11279|LAMP1_HUMAN Lysosome-associated membrane glycoprotein 1 OS=Homo sapiens GN=LAMP1 PE=1 SV=3	P11279|LAMP1	R.GHTLTLnFTR.N	348000	348000	s(DKO1_90min) r(2)	DKO1	DKO1-b2	N7(NGlycan/1216.4229)	N7(NGlycan/1216.4229)	7	103	103	N	N103	97	106	6.8e-11	4.5e-09	570.34	HexNAc(2)Hex(5)	HM	P11279 --N103	P11279|LAMP1--N103	P11279|LAMP1--N103 + HM	P11279|LAMP1--N103 + HexNAc(2)Hex(5)	N103 + HM
sp|P11279|LAMP1_HUMAN Lysosome-associated membrane glycoprotein 1 OS=Homo sapiens GN=LAMP1 PE=1 SV=3	P11279	P11279|LAMP1_HUMAN Lysosome-associated membrane glycoprotein 1 OS=Homo sapiens GN=LAMP1 PE=1 SV=3	P11279|LAMP1	R.GHTLTLnFTR.N	348000	348000	s(DKO1_90min) r(2)	DKO1	DKO1-b2	N7(NGlycan/1216.4229)	N7(NGlycan/1216.4229)	7	103	103	N	N103	97	106	6.1e-07	4e-05	362.32	HexNAc(2)Hex(5)	HM	P11279 --N103	P11279|LAMP1--N103	P11279|LAMP1--N103 + HM	P11279|LAMP1--N103 + HexNAc(2)Hex(5)	N103 + HM
sp|P11279|LAMP1_HUMAN Lysosome-associated membrane glycoprotein 1 OS=Homo sapiens GN=LAMP1 PE=1 SV=3	P11279	P11279|LAMP1_HUMAN Lysosome-associated membrane glycoprotein 1 OS=Homo sapiens GN=LAMP1 PE=1 SV=3	P11279|LAMP1	R.GHTLTLnFTR.N	451000	451000	s(DKO1_90min) r(3)	DKO1	DKO1-b3	N7(NGlycan/1216.4229)	N7(NGlycan/1216.4229)	7	103	103	N	N103	97	106	1.4e-08	7e-07	499.43	HexNAc(2)Hex(5)	HM	P11279 --N103	P11279|LAMP1--N103	P11279|LAMP1--N103 + HM	P11279|LAMP1--N103 + HexNAc(2)Hex(5)	N103 + HM
sp|P11279|LAMP1_HUMAN Lysosome-associated membrane glycoprotein 1 OS=Homo sapiens GN=LAMP1 PE=1 SV=3	P11279	P11279|LAMP1_HUMAN Lysosome-associated membrane glycoprotein 1 OS=Homo sapiens GN=LAMP1 PE=1 SV=3	P11279|LAMP1	R.GHTLTLnFTR.N	451000	451000	s(DKO1_90min) r(3)	DKO1	DKO1-b3	N7(NGlycan/1216.4229)	N7(NGlycan/1216.4229)	7	103	103	N	N103	97	106	5.5e-08	2.8e-06	418.49	HexNAc(2)Hex(5)	HM	P11279 --N103	P11279|LAMP1--N103	P11279|LAMP1--N103 + HM	P11279|LAMP1--N103 + HexNAc(2)Hex(5)	N103 + HM
sp|P11279|LAMP1_HUMAN Lysosome-associated membrane glycoprotein 1 OS=Homo sapiens GN=LAMP1 PE=1 SV=3	P11279	P11279|LAMP1_HUMAN Lysosome-associated membrane glycoprotein 1 OS=Homo sapiens GN=LAMP1 PE=1 SV=3	P11279|LAMP1	R.GHTLTLnFTR.N	451000	451000	s(DKO1_90min) r(3)	DKO1	DKO1-b3	N7(NGlycan/1216.4229)	N7(NGlycan/1216.4229)	7	103	103	N	N103	97	106	7.4e-09	3.7e-07	551.83	HexNAc(2)Hex(5)	HM	P11279 --N103	P11279|LAMP1--N103	P11279|LAMP1--N103 + HM	P11279|LAMP1--N103 + HexNAc(2)Hex(5)	N103 + HM
sp|P11279|LAMP1_HUMAN Lysosome-associated membrane glycoprotein 1 OS=Homo sapiens GN=LAMP1 PE=1 SV=3	P11279	P11279|LAMP1_HUMAN Lysosome-associated membrane glycoprotein 1 OS=Homo sapiens GN=LAMP1 PE=1 SV=3	P11279|LAMP1	R.GHTLTLnFTR.N	90500	90500	s(DKO1_90min) r(3)	DKO1	DKO1-b3	N7(NGlycan/1378.4757)	N7(NGlycan/1378.4757)	7	103	103	N	N103	97	106	4.9e-06	0.00025	334.77	HexNAc(2)Hex(6)	HM	P11279 --N103	P11279|LAMP1--N103	P11279|LAMP1--N103 + HM	P11279|LAMP1--N103 + HexNAc(2)Hex(6)	N103 + HM
sp|P11279|LAMP1_HUMAN Lysosome-associated membrane glycoprotein 1 OS=Homo sapiens GN=LAMP1 PE=1 SV=3	P11279	P11279|LAMP1_HUMAN Lysosome-associated membrane glycoprotein 1 OS=Homo sapiens GN=LAMP1 PE=1 SV=3	P11279|LAMP1	R.GHTLTLnFTR.N	143000	143000	s(DKO1_90min) r(1)	DKO1	DKO1-b1	N7(NGlycan/1378.4757)	N7(NGlycan/1378.4757)	7	103	103	N	N103	97	106	6e-09	2.8e-07	518.97	HexNAc(2)Hex(6)	HM	P11279 --N103	P11279|LAMP1--N103	P11279|LAMP1--N103 + HM	P11279|LAMP1--N103 + HexNAc(2)Hex(6)	N103 + HM
sp|P11279|LAMP1_HUMAN Lysosome-associated membrane glycoprotein 1 OS=Homo sapiens GN=LAMP1 PE=1 SV=3	P11279	P11279|LAMP1_HUMAN Lysosome-associated membrane glycoprotein 1 OS=Homo sapiens GN=LAMP1 PE=1 SV=3	P11279|LAMP1	R.GHTLTLnFTR.N	166000	166000	s(DKO1_90min) r(2)	DKO1	DKO1-b2	N7(NGlycan/1378.4757)	N7(NGlycan/1378.4757)	7	103	103	N	N103	97	106	6e-09	4e-07	516.78	HexNAc(2)Hex(6)	HM	P11279 --N103	P11279|LAMP1--N103	P11279|LAMP1--N103 + HM	P11279|LAMP1--N103 + HexNAc(2)Hex(6)	N103 + HM
sp|P11279|LAMP1_HUMAN Lysosome-associated membrane glycoprotein 1 OS=Homo sapiens GN=LAMP1 PE=1 SV=3	P11279	P11279|LAMP1_HUMAN Lysosome-associated membrane glycoprotein 1 OS=Homo sapiens GN=LAMP1 PE=1 SV=3	P11279|LAMP1	R.GHTLTLnFTR.N	166000	166000	s(DKO1_90min) r(2)	DKO1	DKO1-b2	N7(NGlycan/1378.4757)	N7(NGlycan/1378.4757)	7	103	103	N	N103	97	106	1.2e-09	7.8e-08	569.12	HexNAc(2)Hex(6)	HM	P11279 --N103	P11279|LAMP1--N103	P11279|LAMP1--N103 + HM	P11279|LAMP1--N103 + HexNAc(2)Hex(6)	N103 + HM
sp|P11279|LAMP1_HUMAN Lysosome-associated membrane glycoprotein 1 OS=Homo sapiens GN=LAMP1 PE=1 SV=3	P11279	P11279|LAMP1_HUMAN Lysosome-associated membrane glycoprotein 1 OS=Homo sapiens GN=LAMP1 PE=1 SV=3	P11279|LAMP1	R.GHTLTLnFTR.N	166000	166000	s(DKO1_90min) r(2)	DKO1	DKO1-b2	N7(NGlycan/1378.4757)	N7(NGlycan/1378.4757)	7	103	103	N	N103	97	106	4.4e-06	0.00029	329.37	HexNAc(2)Hex(6)	HM	P11279 --N103	P11279|LAMP1--N103	P11279|LAMP1--N103 + HM	P11279|LAMP1--N103 + HexNAc(2)Hex(6)	N103 + HM
sp|P11279|LAMP1_HUMAN Lysosome-associated membrane glycoprotein 1 OS=Homo sapiens GN=LAMP1 PE=1 SV=3	P11279	P11279|LAMP1_HUMAN Lysosome-associated membrane glycoprotein 1 OS=Homo sapiens GN=LAMP1 PE=1 SV=3	P11279|LAMP1	R.GHTLTLnFTR.N	187000	187000	s(DKO1_90min) r(3)	DKO1	DKO1-b3	N7(NGlycan/1378.4757)	N7(NGlycan/1378.4757)	7	103	103	N	N103	97	106	6.8e-09	3.5e-07	541.46	HexNAc(2)Hex(6)	HM	P11279 --N103	P11279|LAMP1--N103	P11279|LAMP1--N103 + HM	P11279|LAMP1--N103 + HexNAc(2)Hex(6)	N103 + HM
sp|P11279|LAMP1_HUMAN Lysosome-associated membrane glycoprotein 1 OS=Homo sapiens GN=LAMP1 PE=1 SV=3	P11279	P11279|LAMP1_HUMAN Lysosome-associated membrane glycoprotein 1 OS=Homo sapiens GN=LAMP1 PE=1 SV=3	P11279|LAMP1	R.GHTLTLnFTR.N	90200	90200	s(DKO1_90min) r(1)	DKO1	DKO1-b1	N7(NGlycan/1419.5022)	N7(NGlycan/1419.5022)	7	103	103	N	N103	97	106	4.1e-06	0.00019	346.14	HexNAc(3)Hex(5)	C or Hyb	P11279 --N103	P11279|LAMP1--N103	P11279|LAMP1--N103 + C or Hyb	P11279|LAMP1--N103 + HexNAc(3)Hex(5)	N103 + C or Hyb
sp|P11279|LAMP1_HUMAN Lysosome-associated membrane glycoprotein 1 OS=Homo sapiens GN=LAMP1 PE=1 SV=3	P11279	P11279|LAMP1_HUMAN Lysosome-associated membrane glycoprotein 1 OS=Homo sapiens GN=LAMP1 PE=1 SV=3	P11279|LAMP1	R.GHTLTLnFTR.N	90200	90200	s(DKO1_90min) r(1)	DKO1	DKO1-b1	N7(NGlycan/1419.5022)	N7(NGlycan/1419.5022)	7	103	103	N	N103	97	106	4.5e-08	2.1e-06	532.16	HexNAc(3)Hex(5)	C or Hyb	P11279 --N103	P11279|LAMP1--N103	P11279|LAMP1--N103 + C or Hyb	P11279|LAMP1--N103 + HexNAc(3)Hex(5)	N103 + C or Hyb
sp|P11279|LAMP1_HUMAN Lysosome-associated membrane glycoprotein 1 OS=Homo sapiens GN=LAMP1 PE=1 SV=3	P11279	P11279|LAMP1_HUMAN Lysosome-associated membrane glycoprotein 1 OS=Homo sapiens GN=LAMP1 PE=1 SV=3	P11279|LAMP1	R.GHTLTLnFTR.N	90200	90200	s(DKO1_90min) r(1)	DKO1	DKO1-b1	N7(NGlycan/1419.5022)	N7(NGlycan/1419.5022)	7	103	103	N	N103	97	106	1.8e-06	8.5e-05	398.57	HexNAc(3)Hex(5)	C or Hyb	P11279 --N103	P11279|LAMP1--N103	P11279|LAMP1--N103 + C or Hyb	P11279|LAMP1--N103 + HexNAc(3)Hex(5)	N103 + C or Hyb
sp|P11279|LAMP1_HUMAN Lysosome-associated membrane glycoprotein 1 OS=Homo sapiens GN=LAMP1 PE=1 SV=3	P11279	P11279|LAMP1_HUMAN Lysosome-associated membrane glycoprotein 1 OS=Homo sapiens GN=LAMP1 PE=1 SV=3	P11279|LAMP1	R.GHTLTLnFTR.N	90200	90200	s(DKO1_90min) r(1)	DKO1	DKO1-b1	N7(NGlycan/1419.5022)	N7(NGlycan/1419.5022)	7	103	103	N	N103	97	106	2.1e-06	9.9e-05	388.09	HexNAc(3)Hex(5)	C or Hyb	P11279 --N103	P11279|LAMP1--N103	P11279|LAMP1--N103 + C or Hyb	P11279|LAMP1--N103 + HexNAc(3)Hex(5)	N103 + C or Hyb
sp|P11279|LAMP1_HUMAN Lysosome-associated membrane glycoprotein 1 OS=Homo sapiens GN=LAMP1 PE=1 SV=3	P11279	P11279|LAMP1_HUMAN Lysosome-associated membrane glycoprotein 1 OS=Homo sapiens GN=LAMP1 PE=1 SV=3	P11279|LAMP1	R.GHTLTLnFTR.N	92300	92300	s(DKO1_90min) r(2)	DKO1	DKO1-b2	N7(NGlycan/1419.5022)	N7(NGlycan/1419.5022)	7	103	103	N	N103	97	106	2.2e-08	1.5e-06	487.25	HexNAc(3)Hex(5)	C or Hyb	P11279 --N103	P11279|LAMP1--N103	P11279|LAMP1--N103 + C or Hyb	P11279|LAMP1--N103 + HexNAc(3)Hex(5)	N103 + C or Hyb
sp|P11279|LAMP1_HUMAN Lysosome-associated membrane glycoprotein 1 OS=Homo sapiens GN=LAMP1 PE=1 SV=3	P11279	P11279|LAMP1_HUMAN Lysosome-associated membrane glycoprotein 1 OS=Homo sapiens GN=LAMP1 PE=1 SV=3	P11279|LAMP1	R.GHTLTLnFTR.N	92300	92300	s(DKO1_90min) r(2)	DKO1	DKO1-b2	N7(NGlycan/1419.5022)	N7(NGlycan/1419.5022)	7	103	103	N	N103	97	106	1.6e-08	1e-06	484.27	HexNAc(3)Hex(5)	C or Hyb	P11279 --N103	P11279|LAMP1--N103	P11279|LAMP1--N103 + C or Hyb	P11279|LAMP1--N103 + HexNAc(3)Hex(5)	N103 + C or Hyb
sp|P11279|LAMP1_HUMAN Lysosome-associated membrane glycoprotein 1 OS=Homo sapiens GN=LAMP1 PE=1 SV=3	P11279	P11279|LAMP1_HUMAN Lysosome-associated membrane glycoprotein 1 OS=Homo sapiens GN=LAMP1 PE=1 SV=3	P11279|LAMP1	R.GHTLTLnFTR.N	92300	92300	s(DKO1_90min) r(2)	DKO1	DKO1-b2	N7(NGlycan/1419.5022)	N7(NGlycan/1419.5022)	7	103	103	N	N103	97	106	9.4e-09	6.3e-07	517.31	HexNAc(3)Hex(5)	C or Hyb	P11279 --N103	P11279|LAMP1--N103	P11279|LAMP1--N103 + C or Hyb	P11279|LAMP1--N103 + HexNAc(3)Hex(5)	N103 + C or Hyb
sp|P11279|LAMP1_HUMAN Lysosome-associated membrane glycoprotein 1 OS=Homo sapiens GN=LAMP1 PE=1 SV=3	P11279	P11279|LAMP1_HUMAN Lysosome-associated membrane glycoprotein 1 OS=Homo sapiens GN=LAMP1 PE=1 SV=3	P11279|LAMP1	R.GHTLTLnFTR.N	92300	92300	s(DKO1_90min) r(2)	DKO1	DKO1-b2	N7(NGlycan/1419.5022)	N7(NGlycan/1419.5022)	7	103	103	N	N103	97	106	1.2e-08	7.8e-07	491.8	HexNAc(3)Hex(5)	C or Hyb	P11279 --N103	P11279|LAMP1--N103	P11279|LAMP1--N103 + C or Hyb	P11279|LAMP1--N103 + HexNAc(3)Hex(5)	N103 + C or Hyb
sp|P11279|LAMP1_HUMAN Lysosome-associated membrane glycoprotein 1 OS=Homo sapiens GN=LAMP1 PE=1 SV=3	P11279	P11279|LAMP1_HUMAN Lysosome-associated membrane glycoprotein 1 OS=Homo sapiens GN=LAMP1 PE=1 SV=3	P11279|LAMP1	R.GHTLTLnFTR.N	92300	92300	s(DKO1_90min) r(2)	DKO1	DKO1-b2	N7(NGlycan/1419.5022)	N7(NGlycan/1419.5022)	7	103	103	N	N103	97	106	2.5e-06	0.00017	362.18	HexNAc(3)Hex(5)	C or Hyb	P11279 --N103	P11279|LAMP1--N103	P11279|LAMP1--N103 + C or Hyb	P11279|LAMP1--N103 + HexNAc(3)Hex(5)	N103 + C or Hyb
sp|P11279|LAMP1_HUMAN Lysosome-associated membrane glycoprotein 1 OS=Homo sapiens GN=LAMP1 PE=1 SV=3	P11279	P11279|LAMP1_HUMAN Lysosome-associated membrane glycoprotein 1 OS=Homo sapiens GN=LAMP1 PE=1 SV=3	P11279|LAMP1	R.GHTLTLnFTR.N	133000	133000	s(DKO1_90min) r(3)	DKO1	DKO1-b3	N7(NGlycan/1419.5022)	N7(NGlycan/1419.5022)	7	103	103	N	N103	97	106	2.8e-08	1.4e-06	444.37	HexNAc(3)Hex(5)	C or Hyb	P11279 --N103	P11279|LAMP1--N103	P11279|LAMP1--N103 + C or Hyb	P11279|LAMP1--N103 + HexNAc(3)Hex(5)	N103 + C or Hyb
sp|P11279|LAMP1_HUMAN Lysosome-associated membrane glycoprotein 1 OS=Homo sapiens GN=LAMP1 PE=1 SV=3	P11279	P11279|LAMP1_HUMAN Lysosome-associated membrane glycoprotein 1 OS=Homo sapiens GN=LAMP1 PE=1 SV=3	P11279|LAMP1	R.GHTLTLnFTR.N	133000	133000	s(DKO1_90min) r(3)	DKO1	DKO1-b3	N7(NGlycan/1419.5022)	N7(NGlycan/1419.5022)	7	103	103	N	N103	97	106	4.8e-09	2.5e-07	559.81	HexNAc(3)Hex(5)	C or Hyb	P11279 --N103	P11279|LAMP1--N103	P11279|LAMP1--N103 + C or Hyb	P11279|LAMP1--N103 + HexNAc(3)Hex(5)	N103 + C or Hyb
sp|P11279|LAMP1_HUMAN Lysosome-associated membrane glycoprotein 1 OS=Homo sapiens GN=LAMP1 PE=1 SV=3	P11279	P11279|LAMP1_HUMAN Lysosome-associated membrane glycoprotein 1 OS=Homo sapiens GN=LAMP1 PE=1 SV=3	P11279|LAMP1	R.GHTLTLnFTR.N	187000	187000	s(DKO1_90min) r(1)	DKO1	DKO1-b1	N7(NGlycan/1540.5285)	N7(NGlycan/1540.5285)	7	103	103	N	N103	97	106	2e-08	9.1e-07	450.72	HexNAc(2)Hex(7)	HM	P11279 --N103	P11279|LAMP1--N103	P11279|LAMP1--N103 + HM	P11279|LAMP1--N103 + HexNAc(2)Hex(7)	N103 + HM
sp|P11279|LAMP1_HUMAN Lysosome-associated membrane glycoprotein 1 OS=Homo sapiens GN=LAMP1 PE=1 SV=3	P11279	P11279|LAMP1_HUMAN Lysosome-associated membrane glycoprotein 1 OS=Homo sapiens GN=LAMP1 PE=1 SV=3	P11279|LAMP1	R.GHTLTLnFTR.N	187000	187000	s(DKO1_90min) r(1)	DKO1	DKO1-b1	N7(NGlycan/1540.5285)	N7(NGlycan/1540.5285)	7	103	103	N	N103	97	106	9.2e-09	4.3e-07	486.83	HexNAc(2)Hex(7)	HM	P11279 --N103	P11279|LAMP1--N103	P11279|LAMP1--N103 + HM	P11279|LAMP1--N103 + HexNAc(2)Hex(7)	N103 + HM
sp|P11279|LAMP1_HUMAN Lysosome-associated membrane glycoprotein 1 OS=Homo sapiens GN=LAMP1 PE=1 SV=3	P11279	P11279|LAMP1_HUMAN Lysosome-associated membrane glycoprotein 1 OS=Homo sapiens GN=LAMP1 PE=1 SV=3	P11279|LAMP1	R.GHTLTLnFTR.N	187000	187000	s(DKO1_90min) r(1)	DKO1	DKO1-b1	N7(NGlycan/1540.5285)	N7(NGlycan/1540.5285)	7	103	103	N	N103	97	106	2e-08	9.1e-07	454.17	HexNAc(2)Hex(7)	HM	P11279 --N103	P11279|LAMP1--N103	P11279|LAMP1--N103 + HM	P11279|LAMP1--N103 + HexNAc(2)Hex(7)	N103 + HM
sp|P11279|LAMP1_HUMAN Lysosome-associated membrane glycoprotein 1 OS=Homo sapiens GN=LAMP1 PE=1 SV=3	P11279	P11279|LAMP1_HUMAN Lysosome-associated membrane glycoprotein 1 OS=Homo sapiens GN=LAMP1 PE=1 SV=3	P11279|LAMP1	R.GHTLTLnFTR.N	187000	187000	s(DKO1_90min) r(1)	DKO1	DKO1-b1	N7(NGlycan/1540.5285)	N7(NGlycan/1540.5285)	7	103	103	N	N103	97	106	8.6e-07	4e-05	344	HexNAc(2)Hex(7)	HM	P11279 --N103	P11279|LAMP1--N103	P11279|LAMP1--N103 + HM	P11279|LAMP1--N103 + HexNAc(2)Hex(7)	N103 + HM
sp|P11279|LAMP1_HUMAN Lysosome-associated membrane glycoprotein 1 OS=Homo sapiens GN=LAMP1 PE=1 SV=3	P11279	P11279|LAMP1_HUMAN Lysosome-associated membrane glycoprotein 1 OS=Homo sapiens GN=LAMP1 PE=1 SV=3	P11279|LAMP1	R.GHTLTLnFTR.N	176000	176000	s(DKO1_90min) r(2)	DKO1	DKO1-b2	N7(NGlycan/1540.5285)	N7(NGlycan/1540.5285)	7	103	103	N	N103	97	106	3.5e-08	2.3e-06	431.72	HexNAc(2)Hex(7)	HM	P11279 --N103	P11279|LAMP1--N103	P11279|LAMP1--N103 + HM	P11279|LAMP1--N103 + HexNAc(2)Hex(7)	N103 + HM
sp|P11279|LAMP1_HUMAN Lysosome-associated membrane glycoprotein 1 OS=Homo sapiens GN=LAMP1 PE=1 SV=3	P11279	P11279|LAMP1_HUMAN Lysosome-associated membrane glycoprotein 1 OS=Homo sapiens GN=LAMP1 PE=1 SV=3	P11279|LAMP1	R.GHTLTLnFTR.N	176000	176000	s(DKO1_90min) r(2)	DKO1	DKO1-b2	N7(NGlycan/1540.5285)	N7(NGlycan/1540.5285)	7	103	103	N	N103	97	106	2e-08	1.3e-06	469.01	HexNAc(2)Hex(7)	HM	P11279 --N103	P11279|LAMP1--N103	P11279|LAMP1--N103 + HM	P11279|LAMP1--N103 + HexNAc(2)Hex(7)	N103 + HM
sp|P11279|LAMP1_HUMAN Lysosome-associated membrane glycoprotein 1 OS=Homo sapiens GN=LAMP1 PE=1 SV=3	P11279	P11279|LAMP1_HUMAN Lysosome-associated membrane glycoprotein 1 OS=Homo sapiens GN=LAMP1 PE=1 SV=3	P11279|LAMP1	R.GHTLTLnFTR.N	176000	176000	s(DKO1_90min) r(2)	DKO1	DKO1-b2	N7(NGlycan/1540.5285)	N7(NGlycan/1540.5285)	7	103	103	N	N103	97	106	3.9e-08	2.6e-06	476.33	HexNAc(2)Hex(7)	HM	P11279 --N103	P11279|LAMP1--N103	P11279|LAMP1--N103 + HM	P11279|LAMP1--N103 + HexNAc(2)Hex(7)	N103 + HM
sp|P11279|LAMP1_HUMAN Lysosome-associated membrane glycoprotein 1 OS=Homo sapiens GN=LAMP1 PE=1 SV=3	P11279	P11279|LAMP1_HUMAN Lysosome-associated membrane glycoprotein 1 OS=Homo sapiens GN=LAMP1 PE=1 SV=3	P11279|LAMP1	R.GHTLTLnFTR.N	176000	176000	s(DKO1_90min) r(2)	DKO1	DKO1-b2	N7(NGlycan/1540.5285)	N7(NGlycan/1540.5285)	7	103	103	N	N103	97	106	1.7e-09	1.1e-07	576.4	HexNAc(2)Hex(7)	HM	P11279 --N103	P11279|LAMP1--N103	P11279|LAMP1--N103 + HM	P11279|LAMP1--N103 + HexNAc(2)Hex(7)	N103 + HM
sp|P11279|LAMP1_HUMAN Lysosome-associated membrane glycoprotein 1 OS=Homo sapiens GN=LAMP1 PE=1 SV=3	P11279	P11279|LAMP1_HUMAN Lysosome-associated membrane glycoprotein 1 OS=Homo sapiens GN=LAMP1 PE=1 SV=3	P11279|LAMP1	R.GHTLTLnFTR.N	176000	176000	s(DKO1_90min) r(2)	DKO1	DKO1-b2	N7(NGlycan/1540.5285)	N7(NGlycan/1540.5285)	7	103	103	N	N103	97	106	8.8e-06	0.00058	328.14	HexNAc(2)Hex(7)	HM	P11279 --N103	P11279|LAMP1--N103	P11279|LAMP1--N103 + HM	P11279|LAMP1--N103 + HexNAc(2)Hex(7)	N103 + HM
sp|P11279|LAMP1_HUMAN Lysosome-associated membrane glycoprotein 1 OS=Homo sapiens GN=LAMP1 PE=1 SV=3	P11279	P11279|LAMP1_HUMAN Lysosome-associated membrane glycoprotein 1 OS=Homo sapiens GN=LAMP1 PE=1 SV=3	P11279|LAMP1	R.GHTLTLnFTR.N	247000	247000	s(DKO1_90min) r(3)	DKO1	DKO1-b3	N7(NGlycan/1540.5285)	N7(NGlycan/1540.5285)	7	103	103	N	N103	97	106	7.1e-08	3.6e-06	470.59	HexNAc(2)Hex(7)	HM	P11279 --N103	P11279|LAMP1--N103	P11279|LAMP1--N103 + HM	P11279|LAMP1--N103 + HexNAc(2)Hex(7)	N103 + HM
sp|P11279|LAMP1_HUMAN Lysosome-associated membrane glycoprotein 1 OS=Homo sapiens GN=LAMP1 PE=1 SV=3	P11279	P11279|LAMP1_HUMAN Lysosome-associated membrane glycoprotein 1 OS=Homo sapiens GN=LAMP1 PE=1 SV=3	P11279|LAMP1	R.GHTLTLnFTR.N	247000	247000	s(DKO1_90min) r(3)	DKO1	DKO1-b3	N7(NGlycan/1540.5285)	N7(NGlycan/1540.5285)	7	103	103	N	N103	97	106	1.5e-08	7.8e-07	520.81	HexNAc(2)Hex(7)	HM	P11279 --N103	P11279|LAMP1--N103	P11279|LAMP1--N103 + HM	P11279|LAMP1--N103 + HexNAc(2)Hex(7)	N103 + HM
sp|P11279|LAMP1_HUMAN Lysosome-associated membrane glycoprotein 1 OS=Homo sapiens GN=LAMP1 PE=1 SV=3	P11279	P11279|LAMP1_HUMAN Lysosome-associated membrane glycoprotein 1 OS=Homo sapiens GN=LAMP1 PE=1 SV=3	P11279|LAMP1	R.GHTLTLnFTR.N	247000	247000	s(DKO1_90min) r(3)	DKO1	DKO1-b3	N7(NGlycan/1540.5285)	N7(NGlycan/1540.5285)	7	103	103	N	N103	97	106	6.8e-09	3.5e-07	541.19	HexNAc(2)Hex(7)	HM	P11279 --N103	P11279|LAMP1--N103	P11279|LAMP1--N103 + HM	P11279|LAMP1--N103 + HexNAc(2)Hex(7)	N103 + HM
sp|P11279|LAMP1_HUMAN Lysosome-associated membrane glycoprotein 1 OS=Homo sapiens GN=LAMP1 PE=1 SV=3	P11279	P11279|LAMP1_HUMAN Lysosome-associated membrane glycoprotein 1 OS=Homo sapiens GN=LAMP1 PE=1 SV=3	P11279|LAMP1	R.GHTLTLnFTR.N	247000	247000	s(DKO1_90min) r(3)	DKO1	DKO1-b3	N7(NGlycan/1540.5285)	N7(NGlycan/1540.5285)	7	103	103	N	N103	97	106	2.7e-07	1.4e-05	393.12	HexNAc(2)Hex(7)	HM	P11279 --N103	P11279|LAMP1--N103	P11279|LAMP1--N103 + HM	P11279|LAMP1--N103 + HexNAc(2)Hex(7)	N103 + HM
sp|P11279|LAMP1_HUMAN Lysosome-associated membrane glycoprotein 1 OS=Homo sapiens GN=LAMP1 PE=1 SV=3	P11279	P11279|LAMP1_HUMAN Lysosome-associated membrane glycoprotein 1 OS=Homo sapiens GN=LAMP1 PE=1 SV=3	P11279|LAMP1	R.GHTLTLnFTR.N	247000	247000	s(DKO1_90min) r(3)	DKO1	DKO1-b3	N7(NGlycan/1540.5285)	N7(NGlycan/1540.5285)	7	103	103	N	N103	97	106	1.2e-05	0.0006	342.51	HexNAc(2)Hex(7)	HM	P11279 --N103	P11279|LAMP1--N103	P11279|LAMP1--N103 + HM	P11279|LAMP1--N103 + HexNAc(2)Hex(7)	N103 + HM
sp|P11279|LAMP1_HUMAN Lysosome-associated membrane glycoprotein 1 OS=Homo sapiens GN=LAMP1 PE=1 SV=3	P11279	P11279|LAMP1_HUMAN Lysosome-associated membrane glycoprotein 1 OS=Homo sapiens GN=LAMP1 PE=1 SV=3	P11279|LAMP1	R.GHTLTLnFTR.N	39500	39500	s(DKO1_90min) r(3)	DKO1	DKO1-b3	N7(NGlycan/1565.5601)	N7(NGlycan/1565.5601)	7	103	103	N	N103	97	106	0.00045	0.022	342.33	HexNAc(3)Hex(5)Fuc(1)	Fuc	P11279 --N103	P11279|LAMP1--N103	P11279|LAMP1--N103 + Fuc	P11279|LAMP1--N103 + HexNAc(3)Hex(5)Fuc(1)	N103 + Fuc
sp|P11279|LAMP1_HUMAN Lysosome-associated membrane glycoprotein 1 OS=Homo sapiens GN=LAMP1 PE=1 SV=3	P11279	P11279|LAMP1_HUMAN Lysosome-associated membrane glycoprotein 1 OS=Homo sapiens GN=LAMP1 PE=1 SV=3	P11279|LAMP1	R.GHTLTLnFTR.N	186000	186000	s(DKO1_90min) r(1)	DKO1	DKO1-b1	N7(NGlycan/1581.5551)	N7(NGlycan/1581.5551)	7	103	103	N	N103	97	106	2.8e-09	1.3e-07	560.12	HexNAc(3)Hex(6)	C or Hyb	P11279 --N103	P11279|LAMP1--N103	P11279|LAMP1--N103 + C or Hyb	P11279|LAMP1--N103 + HexNAc(3)Hex(6)	N103 + C or Hyb
sp|P11279|LAMP1_HUMAN Lysosome-associated membrane glycoprotein 1 OS=Homo sapiens GN=LAMP1 PE=1 SV=3	P11279	P11279|LAMP1_HUMAN Lysosome-associated membrane glycoprotein 1 OS=Homo sapiens GN=LAMP1 PE=1 SV=3	P11279|LAMP1	R.GHTLTLnFTR.N	186000	186000	s(DKO1_90min) r(1)	DKO1	DKO1-b1	N7(NGlycan/1581.5551)	N7(NGlycan/1581.5551)	7	103	103	N	N103	97	106	7.6e-08	3.5e-06	449.29	HexNAc(3)Hex(6)	C or Hyb	P11279 --N103	P11279|LAMP1--N103	P11279|LAMP1--N103 + C or Hyb	P11279|LAMP1--N103 + HexNAc(3)Hex(6)	N103 + C or Hyb
sp|P11279|LAMP1_HUMAN Lysosome-associated membrane glycoprotein 1 OS=Homo sapiens GN=LAMP1 PE=1 SV=3	P11279	P11279|LAMP1_HUMAN Lysosome-associated membrane glycoprotein 1 OS=Homo sapiens GN=LAMP1 PE=1 SV=3	P11279|LAMP1	R.GHTLTLnFTR.N	186000	186000	s(DKO1_90min) r(1)	DKO1	DKO1-b1	N7(NGlycan/1581.5551)	N7(NGlycan/1581.5551)	7	103	103	N	N103	97	106	5.9e-09	2.7e-07	550.33	HexNAc(3)Hex(6)	C or Hyb	P11279 --N103	P11279|LAMP1--N103	P11279|LAMP1--N103 + C or Hyb	P11279|LAMP1--N103 + HexNAc(3)Hex(6)	N103 + C or Hyb
sp|P11279|LAMP1_HUMAN Lysosome-associated membrane glycoprotein 1 OS=Homo sapiens GN=LAMP1 PE=1 SV=3	P11279	P11279|LAMP1_HUMAN Lysosome-associated membrane glycoprotein 1 OS=Homo sapiens GN=LAMP1 PE=1 SV=3	P11279|LAMP1	R.GHTLTLnFTR.N	186000	186000	s(DKO1_90min) r(1)	DKO1	DKO1-b1	N7(NGlycan/1581.5551)	N7(NGlycan/1581.5551)	7	103	103	N	N103	97	106	1.2e-08	5.4e-07	522.75	HexNAc(3)Hex(6)	C or Hyb	P11279 --N103	P11279|LAMP1--N103	P11279|LAMP1--N103 + C or Hyb	P11279|LAMP1--N103 + HexNAc(3)Hex(6)	N103 + C or Hyb
sp|P11279|LAMP1_HUMAN Lysosome-associated membrane glycoprotein 1 OS=Homo sapiens GN=LAMP1 PE=1 SV=3	P11279	P11279|LAMP1_HUMAN Lysosome-associated membrane glycoprotein 1 OS=Homo sapiens GN=LAMP1 PE=1 SV=3	P11279|LAMP1	R.GHTLTLnFTR.N	186000	186000	s(DKO1_90min) r(1)	DKO1	DKO1-b1	N7(NGlycan/1581.5551)	N7(NGlycan/1581.5551)	7	103	103	N	N103	97	106	1.7e-06	7.9e-05	340.36	HexNAc(3)Hex(6)	C or Hyb	P11279 --N103	P11279|LAMP1--N103	P11279|LAMP1--N103 + C or Hyb	P11279|LAMP1--N103 + HexNAc(3)Hex(6)	N103 + C or Hyb
sp|P11279|LAMP1_HUMAN Lysosome-associated membrane glycoprotein 1 OS=Homo sapiens GN=LAMP1 PE=1 SV=3	P11279	P11279|LAMP1_HUMAN Lysosome-associated membrane glycoprotein 1 OS=Homo sapiens GN=LAMP1 PE=1 SV=3	P11279|LAMP1	R.GHTLTLnFTR.N	188000	188000	s(DKO1_90min) r(2)	DKO1	DKO1-b2	N7(NGlycan/1581.5551)	N7(NGlycan/1581.5551)	7	103	103	N	N103	97	106	1.2e-08	7.7e-07	495.61	HexNAc(3)Hex(6)	C or Hyb	P11279 --N103	P11279|LAMP1--N103	P11279|LAMP1--N103 + C or Hyb	P11279|LAMP1--N103 + HexNAc(3)Hex(6)	N103 + C or Hyb
sp|P11279|LAMP1_HUMAN Lysosome-associated membrane glycoprotein 1 OS=Homo sapiens GN=LAMP1 PE=1 SV=3	P11279	P11279|LAMP1_HUMAN Lysosome-associated membrane glycoprotein 1 OS=Homo sapiens GN=LAMP1 PE=1 SV=3	P11279|LAMP1	R.GHTLTLnFTR.N	188000	188000	s(DKO1_90min) r(2)	DKO1	DKO1-b2	N7(NGlycan/1581.5551)	N7(NGlycan/1581.5551)	7	103	103	N	N103	97	106	3.1e-08	2.1e-06	486.49	HexNAc(3)Hex(6)	C or Hyb	P11279 --N103	P11279|LAMP1--N103	P11279|LAMP1--N103 + C or Hyb	P11279|LAMP1--N103 + HexNAc(3)Hex(6)	N103 + C or Hyb
sp|P11279|LAMP1_HUMAN Lysosome-associated membrane glycoprotein 1 OS=Homo sapiens GN=LAMP1 PE=1 SV=3	P11279	P11279|LAMP1_HUMAN Lysosome-associated membrane glycoprotein 1 OS=Homo sapiens GN=LAMP1 PE=1 SV=3	P11279|LAMP1	R.GHTLTLnFTR.N	188000	188000	s(DKO1_90min) r(2)	DKO1	DKO1-b2	N7(NGlycan/1581.5551)	N7(NGlycan/1581.5551)	7	103	103	N	N103	97	106	2.5e-08	1.6e-06	448.81	HexNAc(3)Hex(6)	C or Hyb	P11279 --N103	P11279|LAMP1--N103	P11279|LAMP1--N103 + C or Hyb	P11279|LAMP1--N103 + HexNAc(3)Hex(6)	N103 + C or Hyb
sp|P11279|LAMP1_HUMAN Lysosome-associated membrane glycoprotein 1 OS=Homo sapiens GN=LAMP1 PE=1 SV=3	P11279	P11279|LAMP1_HUMAN Lysosome-associated membrane glycoprotein 1 OS=Homo sapiens GN=LAMP1 PE=1 SV=3	P11279|LAMP1	R.GHTLTLnFTR.N	267000	267000	s(DKO1_90min) r(3)	DKO1	DKO1-b3	N7(NGlycan/1581.5551)	N7(NGlycan/1581.5551)	7	103	103	N	N103	97	106	3.7e-08	1.9e-06	460.89	HexNAc(3)Hex(6)	C or Hyb	P11279 --N103	P11279|LAMP1--N103	P11279|LAMP1--N103 + C or Hyb	P11279|LAMP1--N103 + HexNAc(3)Hex(6)	N103 + C or Hyb
sp|P11279|LAMP1_HUMAN Lysosome-associated membrane glycoprotein 1 OS=Homo sapiens GN=LAMP1 PE=1 SV=3	P11279	P11279|LAMP1_HUMAN Lysosome-associated membrane glycoprotein 1 OS=Homo sapiens GN=LAMP1 PE=1 SV=3	P11279|LAMP1	R.GHTLTLnFTR.N	267000	267000	s(DKO1_90min) r(3)	DKO1	DKO1-b3	N7(NGlycan/1581.5551)	N7(NGlycan/1581.5551)	7	103	103	N	N103	97	106	6.4e-08	3.3e-06	475.45	HexNAc(3)Hex(6)	C or Hyb	P11279 --N103	P11279|LAMP1--N103	P11279|LAMP1--N103 + C or Hyb	P11279|LAMP1--N103 + HexNAc(3)Hex(6)	N103 + C or Hyb
sp|P11279|LAMP1_HUMAN Lysosome-associated membrane glycoprotein 1 OS=Homo sapiens GN=LAMP1 PE=1 SV=3	P11279	P11279|LAMP1_HUMAN Lysosome-associated membrane glycoprotein 1 OS=Homo sapiens GN=LAMP1 PE=1 SV=3	P11279|LAMP1	R.GHTLTLnFTR.N	267000	267000	s(DKO1_90min) r(3)	DKO1	DKO1-b3	N7(NGlycan/1581.5551)	N7(NGlycan/1581.5551)	7	103	103	N	N103	97	106	1.5e-08	7.8e-07	522.71	HexNAc(3)Hex(6)	C or Hyb	P11279 --N103	P11279|LAMP1--N103	P11279|LAMP1--N103 + C or Hyb	P11279|LAMP1--N103 + HexNAc(3)Hex(6)	N103 + C or Hyb
sp|P11279|LAMP1_HUMAN Lysosome-associated membrane glycoprotein 1 OS=Homo sapiens GN=LAMP1 PE=1 SV=3	P11279	P11279|LAMP1_HUMAN Lysosome-associated membrane glycoprotein 1 OS=Homo sapiens GN=LAMP1 PE=1 SV=3	P11279|LAMP1	R.GHTLTLnFTR.N	255000	255000	s(DKO1_90min) r(1)	DKO1	DKO1-b1	N7(NGlycan/1710.5977)	N7(NGlycan/1710.5977)	7	103	103	N	N103	97	106	1.5e-08	7e-07	530.59	HexNAc(3)Hex(5)NeuAc(1)	Sia	P11279 --N103	P11279|LAMP1--N103	P11279|LAMP1--N103 + Sia	P11279|LAMP1--N103 + HexNAc(3)Hex(5)NeuAc(1)	N103 + Sia
sp|P11279|LAMP1_HUMAN Lysosome-associated membrane glycoprotein 1 OS=Homo sapiens GN=LAMP1 PE=1 SV=3	P11279	P11279|LAMP1_HUMAN Lysosome-associated membrane glycoprotein 1 OS=Homo sapiens GN=LAMP1 PE=1 SV=3	P11279|LAMP1	R.GHTLTLnFTR.N	255000	255000	s(DKO1_90min) r(1)	DKO1	DKO1-b1	N7(NGlycan/1710.5977)	N7(NGlycan/1710.5977)	7	103	103	N	N103	97	106	2.7e-07	1.3e-05	446.85	HexNAc(3)Hex(5)NeuAc(1)	Sia	P11279 --N103	P11279|LAMP1--N103	P11279|LAMP1--N103 + Sia	P11279|LAMP1--N103 + HexNAc(3)Hex(5)NeuAc(1)	N103 + Sia
sp|P11279|LAMP1_HUMAN Lysosome-associated membrane glycoprotein 1 OS=Homo sapiens GN=LAMP1 PE=1 SV=3	P11279	P11279|LAMP1_HUMAN Lysosome-associated membrane glycoprotein 1 OS=Homo sapiens GN=LAMP1 PE=1 SV=3	P11279|LAMP1	R.GHTLTLnFTR.N	255000	255000	s(DKO1_90min) r(1)	DKO1	DKO1-b1	N7(NGlycan/1710.5977)	N7(NGlycan/1710.5977)	7	103	103	N	N103	97	106	2.7e-05	0.0013	396.04	HexNAc(3)Hex(5)NeuAc(1)	Sia	P11279 --N103	P11279|LAMP1--N103	P11279|LAMP1--N103 + Sia	P11279|LAMP1--N103 + HexNAc(3)Hex(5)NeuAc(1)	N103 + Sia
sp|P11279|LAMP1_HUMAN Lysosome-associated membrane glycoprotein 1 OS=Homo sapiens GN=LAMP1 PE=1 SV=3	P11279	P11279|LAMP1_HUMAN Lysosome-associated membrane glycoprotein 1 OS=Homo sapiens GN=LAMP1 PE=1 SV=3	P11279|LAMP1	R.GHTLTLnFTR.N	255000	255000	s(DKO1_90min) r(1)	DKO1	DKO1-b1	N7(NGlycan/1710.5977)	N7(NGlycan/1710.5977)	7	103	103	N	N103	97	106	2.3e-08	1.1e-06	439.29	HexNAc(3)Hex(5)NeuAc(1)	Sia	P11279 --N103	P11279|LAMP1--N103	P11279|LAMP1--N103 + Sia	P11279|LAMP1--N103 + HexNAc(3)Hex(5)NeuAc(1)	N103 + Sia
sp|P11279|LAMP1_HUMAN Lysosome-associated membrane glycoprotein 1 OS=Homo sapiens GN=LAMP1 PE=1 SV=3	P11279	P11279|LAMP1_HUMAN Lysosome-associated membrane glycoprotein 1 OS=Homo sapiens GN=LAMP1 PE=1 SV=3	P11279|LAMP1	R.GHTLTLnFTR.N	204000	204000	s(DKO1_90min) r(2)	DKO1	DKO1-b2	N7(NGlycan/1710.5977)	N7(NGlycan/1710.5977)	7	103	103	N	N103	97	106	1.5e-06	0.0001	343.65	HexNAc(3)Hex(5)NeuAc(1)	Sia	P11279 --N103	P11279|LAMP1--N103	P11279|LAMP1--N103 + Sia	P11279|LAMP1--N103 + HexNAc(3)Hex(5)NeuAc(1)	N103 + Sia
sp|P11279|LAMP1_HUMAN Lysosome-associated membrane glycoprotein 1 OS=Homo sapiens GN=LAMP1 PE=1 SV=3	P11279	P11279|LAMP1_HUMAN Lysosome-associated membrane glycoprotein 1 OS=Homo sapiens GN=LAMP1 PE=1 SV=3	P11279|LAMP1	R.GHTLTLnFTR.N	204000	204000	s(DKO1_90min) r(2)	DKO1	DKO1-b2	N7(NGlycan/1710.5977)	N7(NGlycan/1710.5977)	7	103	103	N	N103	97	106	1.2e-06	8e-05	452.31	HexNAc(3)Hex(5)NeuAc(1)	Sia	P11279 --N103	P11279|LAMP1--N103	P11279|LAMP1--N103 + Sia	P11279|LAMP1--N103 + HexNAc(3)Hex(5)NeuAc(1)	N103 + Sia
sp|P11279|LAMP1_HUMAN Lysosome-associated membrane glycoprotein 1 OS=Homo sapiens GN=LAMP1 PE=1 SV=3	P11279	P11279|LAMP1_HUMAN Lysosome-associated membrane glycoprotein 1 OS=Homo sapiens GN=LAMP1 PE=1 SV=3	P11279|LAMP1	R.GHTLTLnFTR.N	204000	204000	s(DKO1_90min) r(2)	DKO1	DKO1-b2	N7(NGlycan/1710.5977)	N7(NGlycan/1710.5977)	7	103	103	N	N103	97	106	3.1e-06	0.00021	435.15	HexNAc(3)Hex(5)NeuAc(1)	Sia	P11279 --N103	P11279|LAMP1--N103	P11279|LAMP1--N103 + Sia	P11279|LAMP1--N103 + HexNAc(3)Hex(5)NeuAc(1)	N103 + Sia
sp|P11279|LAMP1_HUMAN Lysosome-associated membrane glycoprotein 1 OS=Homo sapiens GN=LAMP1 PE=1 SV=3	P11279	P11279|LAMP1_HUMAN Lysosome-associated membrane glycoprotein 1 OS=Homo sapiens GN=LAMP1 PE=1 SV=3	P11279|LAMP1	R.GHTLTLnFTR.N	204000	204000	s(DKO1_90min) r(2)	DKO1	DKO1-b2	N7(NGlycan/1710.5977)	N7(NGlycan/1710.5977)	7	103	103	N	N103	97	106	0.015	0.51	301.76	HexNAc(3)Hex(5)NeuAc(1)	Sia	P11279 --N103	P11279|LAMP1--N103	P11279|LAMP1--N103 + Sia	P11279|LAMP1--N103 + HexNAc(3)Hex(5)NeuAc(1)	N103 + Sia
sp|P11279|LAMP1_HUMAN Lysosome-associated membrane glycoprotein 1 OS=Homo sapiens GN=LAMP1 PE=1 SV=3	P11279	P11279|LAMP1_HUMAN Lysosome-associated membrane glycoprotein 1 OS=Homo sapiens GN=LAMP1 PE=1 SV=3	P11279|LAMP1	R.GHTLTLnFTR.N	204000	204000	s(DKO1_90min) r(2)	DKO1	DKO1-b2	N7(NGlycan/1710.5977)	N7(NGlycan/1710.5977)	7	103	103	N	N103	97	106	1.6e-08	1.1e-06	482.37	HexNAc(3)Hex(5)NeuAc(1)	Sia	P11279 --N103	P11279|LAMP1--N103	P11279|LAMP1--N103 + Sia	P11279|LAMP1--N103 + HexNAc(3)Hex(5)NeuAc(1)	N103 + Sia
sp|P11279|LAMP1_HUMAN Lysosome-associated membrane glycoprotein 1 OS=Homo sapiens GN=LAMP1 PE=1 SV=3	P11279	P11279|LAMP1_HUMAN Lysosome-associated membrane glycoprotein 1 OS=Homo sapiens GN=LAMP1 PE=1 SV=3	P11279|LAMP1	R.GHTLTLnFTR.N	204000	204000	s(DKO1_90min) r(2)	DKO1	DKO1-b2	N7(NGlycan/1710.5977)	N7(NGlycan/1710.5977)	7	103	103	N	N103	97	106	6.1e-08	4.1e-06	428.65	HexNAc(3)Hex(5)NeuAc(1)	Sia	P11279 --N103	P11279|LAMP1--N103	P11279|LAMP1--N103 + Sia	P11279|LAMP1--N103 + HexNAc(3)Hex(5)NeuAc(1)	N103 + Sia
sp|P11279|LAMP1_HUMAN Lysosome-associated membrane glycoprotein 1 OS=Homo sapiens GN=LAMP1 PE=1 SV=3	P11279	P11279|LAMP1_HUMAN Lysosome-associated membrane glycoprotein 1 OS=Homo sapiens GN=LAMP1 PE=1 SV=3	P11279|LAMP1	R.GHTLTLnFTR.N	204000	204000	s(DKO1_90min) r(2)	DKO1	DKO1-b2	N7(NGlycan/1710.5977)	N7(NGlycan/1710.5977)	7	103	103	N	N103	97	106	8.9e-08	5.9e-06	437.49	HexNAc(3)Hex(5)NeuAc(1)	Sia	P11279 --N103	P11279|LAMP1--N103	P11279|LAMP1--N103 + Sia	P11279|LAMP1--N103 + HexNAc(3)Hex(5)NeuAc(1)	N103 + Sia
sp|P11279|LAMP1_HUMAN Lysosome-associated membrane glycoprotein 1 OS=Homo sapiens GN=LAMP1 PE=1 SV=3	P11279	P11279|LAMP1_HUMAN Lysosome-associated membrane glycoprotein 1 OS=Homo sapiens GN=LAMP1 PE=1 SV=3	P11279|LAMP1	R.GHTLTLnFTR.N	204000	204000	s(DKO1_90min) r(2)	DKO1	DKO1-b2	N7(NGlycan/1710.5977)	N7(NGlycan/1710.5977)	7	103	103	N	N103	97	106	6.1e-08	4.1e-06	437.53	HexNAc(3)Hex(5)NeuAc(1)	Sia	P11279 --N103	P11279|LAMP1--N103	P11279|LAMP1--N103 + Sia	P11279|LAMP1--N103 + HexNAc(3)Hex(5)NeuAc(1)	N103 + Sia
sp|P11279|LAMP1_HUMAN Lysosome-associated membrane glycoprotein 1 OS=Homo sapiens GN=LAMP1 PE=1 SV=3	P11279	P11279|LAMP1_HUMAN Lysosome-associated membrane glycoprotein 1 OS=Homo sapiens GN=LAMP1 PE=1 SV=3	P11279|LAMP1	R.GHTLTLnFTR.N	302000	302000	s(DKO1_90min) r(3)	DKO1	DKO1-b3	N7(NGlycan/1710.5977)	N7(NGlycan/1710.5977)	7	103	103	N	N103	97	106	2.1e-09	1.1e-07	586.55	HexNAc(3)Hex(5)NeuAc(1)	Sia	P11279 --N103	P11279|LAMP1--N103	P11279|LAMP1--N103 + Sia	P11279|LAMP1--N103 + HexNAc(3)Hex(5)NeuAc(1)	N103 + Sia
sp|P11279|LAMP1_HUMAN Lysosome-associated membrane glycoprotein 1 OS=Homo sapiens GN=LAMP1 PE=1 SV=3	P11279	P11279|LAMP1_HUMAN Lysosome-associated membrane glycoprotein 1 OS=Homo sapiens GN=LAMP1 PE=1 SV=3	P11279|LAMP1	R.GHTLTLnFTR.N	302000	302000	s(DKO1_90min) r(3)	DKO1	DKO1-b3	N7(NGlycan/1710.5977)	N7(NGlycan/1710.5977)	7	103	103	N	N103	97	106	5.8e-07	2.9e-05	521.21	HexNAc(3)Hex(5)NeuAc(1)	Sia	P11279 --N103	P11279|LAMP1--N103	P11279|LAMP1--N103 + Sia	P11279|LAMP1--N103 + HexNAc(3)Hex(5)NeuAc(1)	N103 + Sia
sp|P11279|LAMP1_HUMAN Lysosome-associated membrane glycoprotein 1 OS=Homo sapiens GN=LAMP1 PE=1 SV=3	P11279	P11279|LAMP1_HUMAN Lysosome-associated membrane glycoprotein 1 OS=Homo sapiens GN=LAMP1 PE=1 SV=3	P11279|LAMP1	R.GHTLTLnFTR.N	302000	302000	s(DKO1_90min) r(3)	DKO1	DKO1-b3	N7(NGlycan/1710.5977)	N7(NGlycan/1710.5977)	7	103	103	N	N103	97	106	1.2e-08	6.1e-07	544.69	HexNAc(3)Hex(5)NeuAc(1)	Sia	P11279 --N103	P11279|LAMP1--N103	P11279|LAMP1--N103 + Sia	P11279|LAMP1--N103 + HexNAc(3)Hex(5)NeuAc(1)	N103 + Sia
sp|P11279|LAMP1_HUMAN Lysosome-associated membrane glycoprotein 1 OS=Homo sapiens GN=LAMP1 PE=1 SV=3	P11279	P11279|LAMP1_HUMAN Lysosome-associated membrane glycoprotein 1 OS=Homo sapiens GN=LAMP1 PE=1 SV=3	P11279|LAMP1	R.GHTLTLnFTR.N	147000	147000	s(DKO1_90min) r(3)	DKO1	DKO1-b3	N7(NGlycan/1872.6505)	N7(NGlycan/1872.6505)	7	103	103	N	N103	97	106	1e-05	0.00052	357.31	HexNAc(3)Hex(6)NeuAc(1)	Sia	P11279 --N103	P11279|LAMP1--N103	P11279|LAMP1--N103 + Sia	P11279|LAMP1--N103 + HexNAc(3)Hex(6)NeuAc(1)	N103 + Sia
sp|P11279|LAMP1_HUMAN Lysosome-associated membrane glycoprotein 1 OS=Homo sapiens GN=LAMP1 PE=1 SV=3	P11279	P11279|LAMP1_HUMAN Lysosome-associated membrane glycoprotein 1 OS=Homo sapiens GN=LAMP1 PE=1 SV=3	P11279|LAMP1	R.GHTLTLnFTR.N	374000	374000	s(DKO1_90min) r(1)	DKO1	DKO1-b1	N7(NGlycan/1872.6505)	N7(NGlycan/1872.6505)	7	103	103	N	N103	97	106	0.0038	0.15	301.52	HexNAc(3)Hex(6)NeuAc(1)	Sia	P11279 --N103	P11279|LAMP1--N103	P11279|LAMP1--N103 + Sia	P11279|LAMP1--N103 + HexNAc(3)Hex(6)NeuAc(1)	N103 + Sia
sp|P11279|LAMP1_HUMAN Lysosome-associated membrane glycoprotein 1 OS=Homo sapiens GN=LAMP1 PE=1 SV=3	P11279	P11279|LAMP1_HUMAN Lysosome-associated membrane glycoprotein 1 OS=Homo sapiens GN=LAMP1 PE=1 SV=3	P11279|LAMP1	R.GHTLTLnFTR.N	374000	374000	s(DKO1_90min) r(1)	DKO1	DKO1-b1	N7(NGlycan/1872.6505)	N7(NGlycan/1872.6505)	7	103	103	N	N103	97	106	3.3e-08	1.5e-06	493.4	HexNAc(3)Hex(6)NeuAc(1)	Sia	P11279 --N103	P11279|LAMP1--N103	P11279|LAMP1--N103 + Sia	P11279|LAMP1--N103 + HexNAc(3)Hex(6)NeuAc(1)	N103 + Sia
sp|P11279|LAMP1_HUMAN Lysosome-associated membrane glycoprotein 1 OS=Homo sapiens GN=LAMP1 PE=1 SV=3	P11279	P11279|LAMP1_HUMAN Lysosome-associated membrane glycoprotein 1 OS=Homo sapiens GN=LAMP1 PE=1 SV=3	P11279|LAMP1	R.GHTLTLnFTR.N	374000	374000	s(DKO1_90min) r(1)	DKO1	DKO1-b1	N7(NGlycan/1872.6505)	N7(NGlycan/1872.6505)	7	103	103	N	N103	97	106	7.2e-07	3.4e-05	405.86	HexNAc(3)Hex(6)NeuAc(1)	Sia	P11279 --N103	P11279|LAMP1--N103	P11279|LAMP1--N103 + Sia	P11279|LAMP1--N103 + HexNAc(3)Hex(6)NeuAc(1)	N103 + Sia
sp|P11279|LAMP1_HUMAN Lysosome-associated membrane glycoprotein 1 OS=Homo sapiens GN=LAMP1 PE=1 SV=3	P11279	P11279|LAMP1_HUMAN Lysosome-associated membrane glycoprotein 1 OS=Homo sapiens GN=LAMP1 PE=1 SV=3	P11279|LAMP1	R.GHTLTLnFTR.N	374000	374000	s(DKO1_90min) r(1)	DKO1	DKO1-b1	N7(NGlycan/1872.6505)	N7(NGlycan/1872.6505)	7	103	103	N	N103	97	106	3.8e-07	1.8e-05	398.28	HexNAc(3)Hex(6)NeuAc(1)	Sia	P11279 --N103	P11279|LAMP1--N103	P11279|LAMP1--N103 + Sia	P11279|LAMP1--N103 + HexNAc(3)Hex(6)NeuAc(1)	N103 + Sia
sp|P11279|LAMP1_HUMAN Lysosome-associated membrane glycoprotein 1 OS=Homo sapiens GN=LAMP1 PE=1 SV=3	P11279	P11279|LAMP1_HUMAN Lysosome-associated membrane glycoprotein 1 OS=Homo sapiens GN=LAMP1 PE=1 SV=3	P11279|LAMP1	R.GHTLTLnFTR.N	374000	374000	s(DKO1_90min) r(1)	DKO1	DKO1-b1	N7(NGlycan/1872.6505)	N7(NGlycan/1872.6505)	7	103	103	N	N103	97	106	2.9e-08	1.4e-06	492.47	HexNAc(3)Hex(6)NeuAc(1)	Sia	P11279 --N103	P11279|LAMP1--N103	P11279|LAMP1--N103 + Sia	P11279|LAMP1--N103 + HexNAc(3)Hex(6)NeuAc(1)	N103 + Sia
sp|P11279|LAMP1_HUMAN Lysosome-associated membrane glycoprotein 1 OS=Homo sapiens GN=LAMP1 PE=1 SV=3	P11279	P11279|LAMP1_HUMAN Lysosome-associated membrane glycoprotein 1 OS=Homo sapiens GN=LAMP1 PE=1 SV=3	P11279|LAMP1	R.GHTLTLnFTR.N	362000	362000	s(DKO1_90min) r(2)	DKO1	DKO1-b2	N7(NGlycan/1872.6505)	N7(NGlycan/1872.6505)	7	103	103	N	N103	97	106	5.2e-08	3.5e-06	473.71	HexNAc(3)Hex(6)NeuAc(1)	Sia	P11279 --N103	P11279|LAMP1--N103	P11279|LAMP1--N103 + Sia	P11279|LAMP1--N103 + HexNAc(3)Hex(6)NeuAc(1)	N103 + Sia
sp|P11279|LAMP1_HUMAN Lysosome-associated membrane glycoprotein 1 OS=Homo sapiens GN=LAMP1 PE=1 SV=3	P11279	P11279|LAMP1_HUMAN Lysosome-associated membrane glycoprotein 1 OS=Homo sapiens GN=LAMP1 PE=1 SV=3	P11279|LAMP1	R.GHTLTLnFTR.N	362000	362000	s(DKO1_90min) r(2)	DKO1	DKO1-b2	N7(NGlycan/1872.6505)	N7(NGlycan/1872.6505)	7	103	103	N	N103	97	106	1.7e-05	0.0011	333.3	HexNAc(3)Hex(6)NeuAc(1)	Sia	P11279 --N103	P11279|LAMP1--N103	P11279|LAMP1--N103 + Sia	P11279|LAMP1--N103 + HexNAc(3)Hex(6)NeuAc(1)	N103 + Sia
sp|P11279|LAMP1_HUMAN Lysosome-associated membrane glycoprotein 1 OS=Homo sapiens GN=LAMP1 PE=1 SV=3	P11279	P11279|LAMP1_HUMAN Lysosome-associated membrane glycoprotein 1 OS=Homo sapiens GN=LAMP1 PE=1 SV=3	P11279|LAMP1	R.GHTLTLnFTR.N	362000	362000	s(DKO1_90min) r(2)	DKO1	DKO1-b2	N7(NGlycan/1872.6505)	N7(NGlycan/1872.6505)	7	103	103	N	N103	97	106	7.7e-08	5.1e-06	528.44	HexNAc(3)Hex(6)NeuAc(1)	Sia	P11279 --N103	P11279|LAMP1--N103	P11279|LAMP1--N103 + Sia	P11279|LAMP1--N103 + HexNAc(3)Hex(6)NeuAc(1)	N103 + Sia
sp|P11279|LAMP1_HUMAN Lysosome-associated membrane glycoprotein 1 OS=Homo sapiens GN=LAMP1 PE=1 SV=3	P11279	P11279|LAMP1_HUMAN Lysosome-associated membrane glycoprotein 1 OS=Homo sapiens GN=LAMP1 PE=1 SV=3	P11279|LAMP1	R.GHTLTLnFTR.N	362000	362000	s(DKO1_90min) r(2)	DKO1	DKO1-b2	N7(NGlycan/1872.6505)	N7(NGlycan/1872.6505)	7	103	103	N	N103	97	106	2.7e-08	1.8e-06	501.56	HexNAc(3)Hex(6)NeuAc(1)	Sia	P11279 --N103	P11279|LAMP1--N103	P11279|LAMP1--N103 + Sia	P11279|LAMP1--N103 + HexNAc(3)Hex(6)NeuAc(1)	N103 + Sia
sp|P11279|LAMP1_HUMAN Lysosome-associated membrane glycoprotein 1 OS=Homo sapiens GN=LAMP1 PE=1 SV=3	P11279	P11279|LAMP1_HUMAN Lysosome-associated membrane glycoprotein 1 OS=Homo sapiens GN=LAMP1 PE=1 SV=3	P11279|LAMP1	R.GHTLTLnFTR.N	442000	442000	s(DKO1_90min) r(3)	DKO1	DKO1-b3	N7(NGlycan/1872.6505)	N7(NGlycan/1872.6505)	7	103	103	N	N103	97	106	7.1e-08	3.6e-06	471.86	HexNAc(3)Hex(6)NeuAc(1)	Sia	P11279 --N103	P11279|LAMP1--N103	P11279|LAMP1--N103 + Sia	P11279|LAMP1--N103 + HexNAc(3)Hex(6)NeuAc(1)	N103 + Sia
sp|P11279|LAMP1_HUMAN Lysosome-associated membrane glycoprotein 1 OS=Homo sapiens GN=LAMP1 PE=1 SV=3	P11279	P11279|LAMP1_HUMAN Lysosome-associated membrane glycoprotein 1 OS=Homo sapiens GN=LAMP1 PE=1 SV=3	P11279|LAMP1	R.GHTLTLnFTR.N	442000	442000	s(DKO1_90min) r(3)	DKO1	DKO1-b3	N7(NGlycan/1872.6505)	N7(NGlycan/1872.6505)	7	103	103	N	N103	97	106	4.7e-08	2.4e-06	499.82	HexNAc(3)Hex(6)NeuAc(1)	Sia	P11279 --N103	P11279|LAMP1--N103	P11279|LAMP1--N103 + Sia	P11279|LAMP1--N103 + HexNAc(3)Hex(6)NeuAc(1)	N103 + Sia
sp|P11279|LAMP1_HUMAN Lysosome-associated membrane glycoprotein 1 OS=Homo sapiens GN=LAMP1 PE=1 SV=3	P11279	P11279|LAMP1_HUMAN Lysosome-associated membrane glycoprotein 1 OS=Homo sapiens GN=LAMP1 PE=1 SV=3	P11279|LAMP1	R.GHTLTLnFTR.N	442000	442000	s(DKO1_90min) r(3)	DKO1	DKO1-b3	N7(NGlycan/1872.6505)	N7(NGlycan/1872.6505)	7	103	103	N	N103	97	106	1.8e-06	9.1e-05	403.02	HexNAc(3)Hex(6)NeuAc(1)	Sia	P11279 --N103	P11279|LAMP1--N103	P11279|LAMP1--N103 + Sia	P11279|LAMP1--N103 + HexNAc(3)Hex(6)NeuAc(1)	N103 + Sia
sp|P11279|LAMP1_HUMAN Lysosome-associated membrane glycoprotein 1 OS=Homo sapiens GN=LAMP1 PE=1 SV=3	P11279	P11279|LAMP1_HUMAN Lysosome-associated membrane glycoprotein 1 OS=Homo sapiens GN=LAMP1 PE=1 SV=3	P11279|LAMP1	R.GHTLTLnFTR.N	442000	442000	s(DKO1_90min) r(3)	DKO1	DKO1-b3	N7(NGlycan/1872.6505)	N7(NGlycan/1872.6505)	7	103	103	N	N103	97	106	0.00083	0.04	308.06	HexNAc(3)Hex(6)NeuAc(1)	Sia	P11279 --N103	P11279|LAMP1--N103	P11279|LAMP1--N103 + Sia	P11279|LAMP1--N103 + HexNAc(3)Hex(6)NeuAc(1)	N103 + Sia
sp|P11279|LAMP1_HUMAN Lysosome-associated membrane glycoprotein 1 OS=Homo sapiens GN=LAMP1 PE=1 SV=3	P11279	P11279|LAMP1_HUMAN Lysosome-associated membrane glycoprotein 1 OS=Homo sapiens GN=LAMP1 PE=1 SV=3	P11279|LAMP1	R.GHTLTLnFTR.N	442000	442000	s(DKO1_90min) r(3)	DKO1	DKO1-b3	N7(NGlycan/1872.6505)	N7(NGlycan/1872.6505)	7	103	103	N	N103	97	106	3.5e-07	1.8e-05	404.26	HexNAc(3)Hex(6)NeuAc(1)	Sia	P11279 --N103	P11279|LAMP1--N103	P11279|LAMP1--N103 + Sia	P11279|LAMP1--N103 + HexNAc(3)Hex(6)NeuAc(1)	N103 + Sia
sp|P11279|LAMP1_HUMAN Lysosome-associated membrane glycoprotein 1 OS=Homo sapiens GN=LAMP1 PE=1 SV=3	P11279	P11279|LAMP1_HUMAN Lysosome-associated membrane glycoprotein 1 OS=Homo sapiens GN=LAMP1 PE=1 SV=3	P11279|LAMP1	R.GHTLTLnFTR.N	442000	442000	s(DKO1_90min) r(3)	DKO1	DKO1-b3	N7(NGlycan/1872.6505)	N7(NGlycan/1872.6505)	7	103	103	N	N103	97	106	4.9e-08	2.5e-06	501.94	HexNAc(3)Hex(6)NeuAc(1)	Sia	P11279 --N103	P11279|LAMP1--N103	P11279|LAMP1--N103 + Sia	P11279|LAMP1--N103 + HexNAc(3)Hex(6)NeuAc(1)	N103 + Sia
sp|P11279|LAMP1_HUMAN Lysosome-associated membrane glycoprotein 1 OS=Homo sapiens GN=LAMP1 PE=1 SV=3	P11279	P11279|LAMP1_HUMAN Lysosome-associated membrane glycoprotein 1 OS=Homo sapiens GN=LAMP1 PE=1 SV=3	P11279|LAMP1	R.GHTLTLnFTR.N	442000	442000	s(DKO1_90min) r(3)	DKO1	DKO1-b3	N7(NGlycan/1872.6505)	N7(NGlycan/1872.6505)	7	103	103	N	N103	97	106	4.7e-08	2.4e-06	498.88	HexNAc(3)Hex(6)NeuAc(1)	Sia	P11279 --N103	P11279|LAMP1--N103	P11279|LAMP1--N103 + Sia	P11279|LAMP1--N103 + HexNAc(3)Hex(6)NeuAc(1)	N103 + Sia
sp|P11279|LAMP1_HUMAN Lysosome-associated membrane glycoprotein 1 OS=Homo sapiens GN=LAMP1 PE=1 SV=3	P11279	P11279|LAMP1_HUMAN Lysosome-associated membrane glycoprotein 1 OS=Homo sapiens GN=LAMP1 PE=1 SV=3	P11279|LAMP1	R.GHTLTLnFTR.N	56700	56700	s(DKO1_90min) r(1)	DKO1	DKO1-b1	N7(NGlycan/1913.6770)	N7(NGlycan/1913.6770)	7	103	103	N	N103	97	106	0.00031	0.014	320.12	HexNAc(4)Hex(5)NeuAc(1)	Sia	P11279 --N103	P11279|LAMP1--N103	P11279|LAMP1--N103 + Sia	P11279|LAMP1--N103 + HexNAc(4)Hex(5)NeuAc(1)	N103 + Sia
sp|P11279|LAMP1_HUMAN Lysosome-associated membrane glycoprotein 1 OS=Homo sapiens GN=LAMP1 PE=1 SV=3	P11279	P11279|LAMP1_HUMAN Lysosome-associated membrane glycoprotein 1 OS=Homo sapiens GN=LAMP1 PE=1 SV=3	P11279|LAMP1	R.GHTLTLnFTR.N	51000	51000	s(DKO1_90min) r(2)	DKO1	DKO1-b2	N7(NGlycan/1913.6770)	N7(NGlycan/1913.6770)	7	103	103	N	N103	97	106	0.00047	0.03	302.03	HexNAc(4)Hex(5)NeuAc(1)	Sia	P11279 --N103	P11279|LAMP1--N103	P11279|LAMP1--N103 + Sia	P11279|LAMP1--N103 + HexNAc(4)Hex(5)NeuAc(1)	N103 + Sia
sp|P11279|LAMP1_HUMAN Lysosome-associated membrane glycoprotein 1 OS=Homo sapiens GN=LAMP1 PE=1 SV=3	P11279	P11279|LAMP1_HUMAN Lysosome-associated membrane glycoprotein 1 OS=Homo sapiens GN=LAMP1 PE=1 SV=3	P11279|LAMP1	R.GHTLTLnFTR.N	51000	51000	s(DKO1_90min) r(2)	DKO1	DKO1-b2	N7(NGlycan/1913.6770)	N7(NGlycan/1913.6770)	7	103	103	N	N103	97	106	0.00018	0.012	347.65	HexNAc(4)Hex(5)NeuAc(1)	Sia	P11279 --N103	P11279|LAMP1--N103	P11279|LAMP1--N103 + Sia	P11279|LAMP1--N103 + HexNAc(4)Hex(5)NeuAc(1)	N103 + Sia
sp|P11279|LAMP1_HUMAN Lysosome-associated membrane glycoprotein 1 OS=Homo sapiens GN=LAMP1 PE=1 SV=3	P11279	P11279|LAMP1_HUMAN Lysosome-associated membrane glycoprotein 1 OS=Homo sapiens GN=LAMP1 PE=1 SV=3	P11279|LAMP1	R.GHTLTLnFTR.N	75800	75800	s(DKO1_90min) r(3)	DKO1	DKO1-b3	N7(NGlycan/1913.6770)	N7(NGlycan/1913.6770)	7	103	103	N	N103	97	106	2e-05	0.001	365.1	HexNAc(4)Hex(5)NeuAc(1)	Sia	P11279 --N103	P11279|LAMP1--N103	P11279|LAMP1--N103 + Sia	P11279|LAMP1--N103 + HexNAc(4)Hex(5)NeuAc(1)	N103 + Sia
sp|P11279|LAMP1_HUMAN Lysosome-associated membrane glycoprotein 1 OS=Homo sapiens GN=LAMP1 PE=1 SV=3	P11279	P11279|LAMP1_HUMAN Lysosome-associated membrane glycoprotein 1 OS=Homo sapiens GN=LAMP1 PE=1 SV=3	P11279|LAMP1	R.GHTLTLnFTR.N	75800	75800	s(DKO1_90min) r(3)	DKO1	DKO1-b3	N7(NGlycan/1913.6770)	N7(NGlycan/1913.6770)	7	103	103	N	N103	97	106	0.0015	0.071	308.15	HexNAc(4)Hex(5)NeuAc(1)	Sia	P11279 --N103	P11279|LAMP1--N103	P11279|LAMP1--N103 + Sia	P11279|LAMP1--N103 + HexNAc(4)Hex(5)NeuAc(1)	N103 + Sia
sp|P11279|LAMP1_HUMAN Lysosome-associated membrane glycoprotein 1 OS=Homo sapiens GN=LAMP1 PE=1 SV=3	P11279	P11279|LAMP1_HUMAN Lysosome-associated membrane glycoprotein 1 OS=Homo sapiens GN=LAMP1 PE=1 SV=3	P11279|LAMP1	R.GHTLTLnFTR.N	27400	27400	s(DKO1_90min) r(1)	DKO1	DKO1-b1	N7(NGlycan/892.3172)	N7(NGlycan/892.3172)	7	103	103	N	N103	97	106	8.9e-06	0.00041	355.13	HexNAc(2)Hex(3)	PauciM	P11279 --N103	P11279|LAMP1--N103	P11279|LAMP1--N103 + PauciM	P11279|LAMP1--N103 + HexNAc(2)Hex(3)	N103 + PauciM
sp|P11279|LAMP1_HUMAN Lysosome-associated membrane glycoprotein 1 OS=Homo sapiens GN=LAMP1 PE=1 SV=3	P11279	P11279|LAMP1_HUMAN Lysosome-associated membrane glycoprotein 1 OS=Homo sapiens GN=LAMP1 PE=1 SV=3	P11279|LAMP1	R.GHTLTLnFTR.N	27400	27400	s(DKO1_90min) r(1)	DKO1	DKO1-b1	N7(NGlycan/892.3172)	N7(NGlycan/892.3172)	7	103	103	N	N103	97	106	5.4e-08	2.5e-06	423.39	HexNAc(2)Hex(3)	PauciM	P11279 --N103	P11279|LAMP1--N103	P11279|LAMP1--N103 + PauciM	P11279|LAMP1--N103 + HexNAc(2)Hex(3)	N103 + PauciM
sp|P11279|LAMP1_HUMAN Lysosome-associated membrane glycoprotein 1 OS=Homo sapiens GN=LAMP1 PE=1 SV=3	P11279	P11279|LAMP1_HUMAN Lysosome-associated membrane glycoprotein 1 OS=Homo sapiens GN=LAMP1 PE=1 SV=3	P11279|LAMP1	R.GHTLTLnFTR.N	27400	27400	s(DKO1_90min) r(1)	DKO1	DKO1-b1	N7(NGlycan/892.3172)	N7(NGlycan/892.3172)	7	103	103	N	N103	97	106	0.00013	0.006	311.01	HexNAc(2)Hex(3)	PauciM	P11279 --N103	P11279|LAMP1--N103	P11279|LAMP1--N103 + PauciM	P11279|LAMP1--N103 + HexNAc(2)Hex(3)	N103 + PauciM
sp|P11279|LAMP1_HUMAN Lysosome-associated membrane glycoprotein 1 OS=Homo sapiens GN=LAMP1 PE=1 SV=3	P11279	P11279|LAMP1_HUMAN Lysosome-associated membrane glycoprotein 1 OS=Homo sapiens GN=LAMP1 PE=1 SV=3	P11279|LAMP1	R.GHTLTLnFTR.N	27400	27400	s(DKO1_90min) r(1)	DKO1	DKO1-b1	N7(NGlycan/892.3172)	N7(NGlycan/892.3172)	7	103	103	N	N103	97	106	3.2e-05	0.0015	300.96	HexNAc(2)Hex(3)	PauciM	P11279 --N103	P11279|LAMP1--N103	P11279|LAMP1--N103 + PauciM	P11279|LAMP1--N103 + HexNAc(2)Hex(3)	N103 + PauciM
sp|P11279|LAMP1_HUMAN Lysosome-associated membrane glycoprotein 1 OS=Homo sapiens GN=LAMP1 PE=1 SV=3	P11279	P11279|LAMP1_HUMAN Lysosome-associated membrane glycoprotein 1 OS=Homo sapiens GN=LAMP1 PE=1 SV=3	P11279|LAMP1	R.GHTLTLnFTR.N	35400	35400	s(DKO1_90min) r(2)	DKO1	DKO1-b2	N7(NGlycan/892.3172)	N7(NGlycan/892.3172)	7	103	103	N	N103	97	106	2.5e-05	0.0017	313.7	HexNAc(2)Hex(3)	PauciM	P11279 --N103	P11279|LAMP1--N103	P11279|LAMP1--N103 + PauciM	P11279|LAMP1--N103 + HexNAc(2)Hex(3)	N103 + PauciM
sp|P11279|LAMP1_HUMAN Lysosome-associated membrane glycoprotein 1 OS=Homo sapiens GN=LAMP1 PE=1 SV=3	P11279	P11279|LAMP1_HUMAN Lysosome-associated membrane glycoprotein 1 OS=Homo sapiens GN=LAMP1 PE=1 SV=3	P11279|LAMP1	R.GHTLTLnFTR.N	28800	28800	s(DKO1_90min) r(3)	DKO1	DKO1-b3	N7(NGlycan/892.3172)	N7(NGlycan/892.3172)	7	103	103	N	N103	97	106	1.1e-06	5.4e-05	389.7	HexNAc(2)Hex(3)	PauciM	P11279 --N103	P11279|LAMP1--N103	P11279|LAMP1--N103 + PauciM	P11279|LAMP1--N103 + HexNAc(2)Hex(3)	N103 + PauciM
sp|P11279|LAMP1_HUMAN Lysosome-associated membrane glycoprotein 1 OS=Homo sapiens GN=LAMP1 PE=1 SV=3	P11279	P11279|LAMP1_HUMAN Lysosome-associated membrane glycoprotein 1 OS=Homo sapiens GN=LAMP1 PE=1 SV=3	P11279|LAMP1	R.GHTLTLnFTR.N	28800	28800	s(DKO1_90min) r(3)	DKO1	DKO1-b3	N7(NGlycan/892.3172)	N7(NGlycan/892.3172)	7	103	103	N	N103	97	106	1.2e-06	6.3e-05	391.11	HexNAc(2)Hex(3)	PauciM	P11279 --N103	P11279|LAMP1--N103	P11279|LAMP1--N103 + PauciM	P11279|LAMP1--N103 + HexNAc(2)Hex(3)	N103 + PauciM
sp|P11279|LAMP1_HUMAN Lysosome-associated membrane glycoprotein 1 OS=Homo sapiens GN=LAMP1 PE=1 SV=3	P11279	P11279|LAMP1_HUMAN Lysosome-associated membrane glycoprotein 1 OS=Homo sapiens GN=LAMP1 PE=1 SV=3	P11279|LAMP1	R.GHTLTLnFTR.N	28800	28800	s(DKO1_90min) r(3)	DKO1	DKO1-b3	N7(NGlycan/892.3172)	N7(NGlycan/892.3172)	7	103	103	N	N103	97	106	7e-06	0.00035	358.88	HexNAc(2)Hex(3)	PauciM	P11279 --N103	P11279|LAMP1--N103	P11279|LAMP1--N103 + PauciM	P11279|LAMP1--N103 + HexNAc(2)Hex(3)	N103 + PauciM
sp|P11279|LAMP1_HUMAN Lysosome-associated membrane glycoprotein 1 OS=Homo sapiens GN=LAMP1 PE=1 SV=3	P11279	P11279|LAMP1_HUMAN Lysosome-associated membrane glycoprotein 1 OS=Homo sapiens GN=LAMP1 PE=1 SV=3	P11279|LAMP1	R.GHTLTLnFTR.N	28800	28800	s(DKO1_90min) r(3)	DKO1	DKO1-b3	N7(NGlycan/892.3172)	N7(NGlycan/892.3172)	7	103	103	N	N103	97	106	1.1e-05	0.00054	339.26	HexNAc(2)Hex(3)	PauciM	P11279 --N103	P11279|LAMP1--N103	P11279|LAMP1--N103 + PauciM	P11279|LAMP1--N103 + HexNAc(2)Hex(3)	N103 + PauciM
sp|P11279|LAMP1_HUMAN Lysosome-associated membrane glycoprotein 1 OS=Homo sapiens GN=LAMP1 PE=1 SV=3	P11279	P11279|LAMP1_HUMAN Lysosome-associated membrane glycoprotein 1 OS=Homo sapiens GN=LAMP1 PE=1 SV=3	P11279|LAMP1	R.GHTLTLnFTR.N	28800	28800	s(DKO1_90min) r(3)	DKO1	DKO1-b3	N7(NGlycan/892.3172)	N7(NGlycan/892.3172)	7	103	103	N	N103	97	106	1.7e-05	0.00088	312.43	HexNAc(2)Hex(3)	PauciM	P11279 --N103	P11279|LAMP1--N103	P11279|LAMP1--N103 + PauciM	P11279|LAMP1--N103 + HexNAc(2)Hex(3)	N103 + PauciM
sp|P11279|LAMP1_HUMAN Lysosome-associated membrane glycoprotein 1 OS=Homo sapiens GN=LAMP1 PE=1 SV=3	P11279	P11279|LAMP1_HUMAN Lysosome-associated membrane glycoprotein 1 OS=Homo sapiens GN=LAMP1 PE=1 SV=3	P11279|LAMP1	R.LLNINPnK.T	14900	14900	s(DKO1_90min) r(1)	DKO1	DKO1-b1	N7(NGlycan/1054.3700)	N7(NGlycan/1054.3700)	7	261	261	N	N261	255	262	4.6e-08	2.1e-06	380.91	HexNAc(2)Hex(4)	PauciM	P11279 --N261	P11279|LAMP1--N261	P11279|LAMP1--N261 + PauciM	P11279|LAMP1--N261 + HexNAc(2)Hex(4)	N261 + PauciM
sp|P11279|LAMP1_HUMAN Lysosome-associated membrane glycoprotein 1 OS=Homo sapiens GN=LAMP1 PE=1 SV=3	P11279	P11279|LAMP1_HUMAN Lysosome-associated membrane glycoprotein 1 OS=Homo sapiens GN=LAMP1 PE=1 SV=3	P11279|LAMP1	R.LLNINPnK.T	88700	88700	s(DKO1_90min) r(1)	DKO1	DKO1-b1	N7(NGlycan/1216.4229)	N7(NGlycan/1216.4229)	7	261	261	N	N261	255	262	4.7e-08	2.2e-06	497.74	HexNAc(2)Hex(5)	HM	P11279 --N261	P11279|LAMP1--N261	P11279|LAMP1--N261 + HM	P11279|LAMP1--N261 + HexNAc(2)Hex(5)	N261 + HM
sp|P11279|LAMP1_HUMAN Lysosome-associated membrane glycoprotein 1 OS=Homo sapiens GN=LAMP1 PE=1 SV=3	P11279	P11279|LAMP1_HUMAN Lysosome-associated membrane glycoprotein 1 OS=Homo sapiens GN=LAMP1 PE=1 SV=3	P11279|LAMP1	R.LLNINPnK.T	88700	88700	s(DKO1_90min) r(1)	DKO1	DKO1-b1	N7(NGlycan/1216.4229)	N7(NGlycan/1216.4229)	7	261	261	N	N261	255	262	7.7e-08	3.6e-06	479.39	HexNAc(2)Hex(5)	HM	P11279 --N261	P11279|LAMP1--N261	P11279|LAMP1--N261 + HM	P11279|LAMP1--N261 + HexNAc(2)Hex(5)	N261 + HM
sp|P11279|LAMP1_HUMAN Lysosome-associated membrane glycoprotein 1 OS=Homo sapiens GN=LAMP1 PE=1 SV=3	P11279	P11279|LAMP1_HUMAN Lysosome-associated membrane glycoprotein 1 OS=Homo sapiens GN=LAMP1 PE=1 SV=3	P11279|LAMP1	R.LLNINPnK.T	88700	88700	s(DKO1_90min) r(1)	DKO1	DKO1-b1	N7(NGlycan/1216.4229)	N7(NGlycan/1216.4229)	7	261	261	N	N261	255	262	1.7e-07	7.8e-06	486.32	HexNAc(2)Hex(5)	HM	P11279 --N261	P11279|LAMP1--N261	P11279|LAMP1--N261 + HM	P11279|LAMP1--N261 + HexNAc(2)Hex(5)	N261 + HM
sp|P11279|LAMP1_HUMAN Lysosome-associated membrane glycoprotein 1 OS=Homo sapiens GN=LAMP1 PE=1 SV=3	P11279	P11279|LAMP1_HUMAN Lysosome-associated membrane glycoprotein 1 OS=Homo sapiens GN=LAMP1 PE=1 SV=3	P11279|LAMP1	R.LLNINPnK.T	88700	88700	s(DKO1_90min) r(1)	DKO1	DKO1-b1	N7(NGlycan/1216.4229)	N7(NGlycan/1216.4229)	7	261	261	N	N261	255	262	1.2e-08	5.6e-07	480.04	HexNAc(2)Hex(5)	HM	P11279 --N261	P11279|LAMP1--N261	P11279|LAMP1--N261 + HM	P11279|LAMP1--N261 + HexNAc(2)Hex(5)	N261 + HM
sp|P11279|LAMP1_HUMAN Lysosome-associated membrane glycoprotein 1 OS=Homo sapiens GN=LAMP1 PE=1 SV=3	P11279	P11279|LAMP1_HUMAN Lysosome-associated membrane glycoprotein 1 OS=Homo sapiens GN=LAMP1 PE=1 SV=3	P11279|LAMP1	R.LLNINPnK.T	77700	77700	s(DKO1_90min) r(2)	DKO1	DKO1-b2	N7(NGlycan/1216.4229)	N7(NGlycan/1216.4229)	7	261	261	N	N261	255	262	1.7e-08	1.1e-06	473.88	HexNAc(2)Hex(5)	HM	P11279 --N261	P11279|LAMP1--N261	P11279|LAMP1--N261 + HM	P11279|LAMP1--N261 + HexNAc(2)Hex(5)	N261 + HM
sp|P11279|LAMP1_HUMAN Lysosome-associated membrane glycoprotein 1 OS=Homo sapiens GN=LAMP1 PE=1 SV=3	P11279	P11279|LAMP1_HUMAN Lysosome-associated membrane glycoprotein 1 OS=Homo sapiens GN=LAMP1 PE=1 SV=3	P11279|LAMP1	R.LLNINPnK.T	77700	77700	s(DKO1_90min) r(2)	DKO1	DKO1-b2	N7(NGlycan/1216.4229)	N7(NGlycan/1216.4229)	7	261	261	N	N261	255	262	1.4e-08	9e-07	489.38	HexNAc(2)Hex(5)	HM	P11279 --N261	P11279|LAMP1--N261	P11279|LAMP1--N261 + HM	P11279|LAMP1--N261 + HexNAc(2)Hex(5)	N261 + HM
sp|P11279|LAMP1_HUMAN Lysosome-associated membrane glycoprotein 1 OS=Homo sapiens GN=LAMP1 PE=1 SV=3	P11279	P11279|LAMP1_HUMAN Lysosome-associated membrane glycoprotein 1 OS=Homo sapiens GN=LAMP1 PE=1 SV=3	P11279|LAMP1	R.LLNINPnK.T	77700	77700	s(DKO1_90min) r(2)	DKO1	DKO1-b2	N7(NGlycan/1216.4229)	N7(NGlycan/1216.4229)	7	261	261	N	N261	255	262	2e-08	1.3e-06	466.81	HexNAc(2)Hex(5)	HM	P11279 --N261	P11279|LAMP1--N261	P11279|LAMP1--N261 + HM	P11279|LAMP1--N261 + HexNAc(2)Hex(5)	N261 + HM
sp|P11279|LAMP1_HUMAN Lysosome-associated membrane glycoprotein 1 OS=Homo sapiens GN=LAMP1 PE=1 SV=3	P11279	P11279|LAMP1_HUMAN Lysosome-associated membrane glycoprotein 1 OS=Homo sapiens GN=LAMP1 PE=1 SV=3	P11279|LAMP1	R.LLNINPnK.T	77700	77700	s(DKO1_90min) r(2)	DKO1	DKO1-b2	N7(NGlycan/1216.4229)	N7(NGlycan/1216.4229)	7	261	261	N	N261	255	262	1.2e-08	7.7e-07	492.6	HexNAc(2)Hex(5)	HM	P11279 --N261	P11279|LAMP1--N261	P11279|LAMP1--N261 + HM	P11279|LAMP1--N261 + HexNAc(2)Hex(5)	N261 + HM
sp|P11279|LAMP1_HUMAN Lysosome-associated membrane glycoprotein 1 OS=Homo sapiens GN=LAMP1 PE=1 SV=3	P11279	P11279|LAMP1_HUMAN Lysosome-associated membrane glycoprotein 1 OS=Homo sapiens GN=LAMP1 PE=1 SV=3	P11279|LAMP1	R.LLNINPnK.T	97000	97000	s(DKO1_90min) r(3)	DKO1	DKO1-b3	N7(NGlycan/1216.4229)	N7(NGlycan/1216.4229)	7	261	261	N	N261	255	262	3.5e-08	1.8e-06	478.82	HexNAc(2)Hex(5)	HM	P11279 --N261	P11279|LAMP1--N261	P11279|LAMP1--N261 + HM	P11279|LAMP1--N261 + HexNAc(2)Hex(5)	N261 + HM
sp|P11279|LAMP1_HUMAN Lysosome-associated membrane glycoprotein 1 OS=Homo sapiens GN=LAMP1 PE=1 SV=3	P11279	P11279|LAMP1_HUMAN Lysosome-associated membrane glycoprotein 1 OS=Homo sapiens GN=LAMP1 PE=1 SV=3	P11279|LAMP1	R.LLNINPnK.T	97000	97000	s(DKO1_90min) r(3)	DKO1	DKO1-b3	N7(NGlycan/1216.4229)	N7(NGlycan/1216.4229)	7	261	261	N	N261	255	262	7.3e-08	3.7e-06	409.49	HexNAc(2)Hex(5)	HM	P11279 --N261	P11279|LAMP1--N261	P11279|LAMP1--N261 + HM	P11279|LAMP1--N261 + HexNAc(2)Hex(5)	N261 + HM
sp|P11279|LAMP1_HUMAN Lysosome-associated membrane glycoprotein 1 OS=Homo sapiens GN=LAMP1 PE=1 SV=3	P11279	P11279|LAMP1_HUMAN Lysosome-associated membrane glycoprotein 1 OS=Homo sapiens GN=LAMP1 PE=1 SV=3	P11279|LAMP1	R.LLNINPnK.T	97000	97000	s(DKO1_90min) r(3)	DKO1	DKO1-b3	N7(NGlycan/1216.4229)	N7(NGlycan/1216.4229)	7	261	261	N	N261	255	262	6.4e-08	3.2e-06	455.72	HexNAc(2)Hex(5)	HM	P11279 --N261	P11279|LAMP1--N261	P11279|LAMP1--N261 + HM	P11279|LAMP1--N261 + HexNAc(2)Hex(5)	N261 + HM
sp|P11279|LAMP1_HUMAN Lysosome-associated membrane glycoprotein 1 OS=Homo sapiens GN=LAMP1 PE=1 SV=3	P11279	P11279|LAMP1_HUMAN Lysosome-associated membrane glycoprotein 1 OS=Homo sapiens GN=LAMP1 PE=1 SV=3	P11279|LAMP1	R.LLNINPnK.T	97000	97000	s(DKO1_90min) r(3)	DKO1	DKO1-b3	N7(NGlycan/1216.4229)	N7(NGlycan/1216.4229)	7	261	261	N	N261	255	262	3e-08	1.5e-06	451.75	HexNAc(2)Hex(5)	HM	P11279 --N261	P11279|LAMP1--N261	P11279|LAMP1--N261 + HM	P11279|LAMP1--N261 + HexNAc(2)Hex(5)	N261 + HM
sp|P11279|LAMP1_HUMAN Lysosome-associated membrane glycoprotein 1 OS=Homo sapiens GN=LAMP1 PE=1 SV=3	P11279	P11279|LAMP1_HUMAN Lysosome-associated membrane glycoprotein 1 OS=Homo sapiens GN=LAMP1 PE=1 SV=3	P11279|LAMP1	R.LLNINPnK.T	97000	97000	s(DKO1_90min) r(3)	DKO1	DKO1-b3	N7(NGlycan/1216.4229)	N7(NGlycan/1216.4229)	7	261	261	N	N261	255	262	4.7e-08	2.4e-06	453.68	HexNAc(2)Hex(5)	HM	P11279 --N261	P11279|LAMP1--N261	P11279|LAMP1--N261 + HM	P11279|LAMP1--N261 + HexNAc(2)Hex(5)	N261 + HM
sp|P11279|LAMP1_HUMAN Lysosome-associated membrane glycoprotein 1 OS=Homo sapiens GN=LAMP1 PE=1 SV=3	P11279	P11279|LAMP1_HUMAN Lysosome-associated membrane glycoprotein 1 OS=Homo sapiens GN=LAMP1 PE=1 SV=3	P11279|LAMP1	R.LLNINPnK.T	41000	41000	s(DKO1_90min) r(1)	DKO1	DKO1-b1	N7(NGlycan/1257.4494)	N7(NGlycan/1257.4494)	7	261	261	N	N261	255	262	8.6e-08	4e-06	395.59	HexNAc(3)Hex(4)	C or Hyb	P11279 --N261	P11279|LAMP1--N261	P11279|LAMP1--N261 + C or Hyb	P11279|LAMP1--N261 + HexNAc(3)Hex(4)	N261 + C or Hyb
sp|P11279|LAMP1_HUMAN Lysosome-associated membrane glycoprotein 1 OS=Homo sapiens GN=LAMP1 PE=1 SV=3	P11279	P11279|LAMP1_HUMAN Lysosome-associated membrane glycoprotein 1 OS=Homo sapiens GN=LAMP1 PE=1 SV=3	P11279|LAMP1	R.LLNINPnK.T	50100	50100	s(DKO1_90min) r(2)	DKO1	DKO1-b2	N7(NGlycan/1257.4494)	N7(NGlycan/1257.4494)	7	261	261	N	N261	255	262	1.4e-07	9.4e-06	393.97	HexNAc(3)Hex(4)	C or Hyb	P11279 --N261	P11279|LAMP1--N261	P11279|LAMP1--N261 + C or Hyb	P11279|LAMP1--N261 + HexNAc(3)Hex(4)	N261 + C or Hyb
sp|P11279|LAMP1_HUMAN Lysosome-associated membrane glycoprotein 1 OS=Homo sapiens GN=LAMP1 PE=1 SV=3	P11279	P11279|LAMP1_HUMAN Lysosome-associated membrane glycoprotein 1 OS=Homo sapiens GN=LAMP1 PE=1 SV=3	P11279|LAMP1	R.LLNINPnK.T	50100	50100	s(DKO1_90min) r(2)	DKO1	DKO1-b2	N7(NGlycan/1257.4494)	N7(NGlycan/1257.4494)	7	261	261	N	N261	255	262	7.3e-08	4.9e-06	374.67	HexNAc(3)Hex(4)	C or Hyb	P11279 --N261	P11279|LAMP1--N261	P11279|LAMP1--N261 + C or Hyb	P11279|LAMP1--N261 + HexNAc(3)Hex(4)	N261 + C or Hyb
sp|P11279|LAMP1_HUMAN Lysosome-associated membrane glycoprotein 1 OS=Homo sapiens GN=LAMP1 PE=1 SV=3	P11279	P11279|LAMP1_HUMAN Lysosome-associated membrane glycoprotein 1 OS=Homo sapiens GN=LAMP1 PE=1 SV=3	P11279|LAMP1	R.LLNINPnK.T	53600	53600	s(DKO1_90min) r(3)	DKO1	DKO1-b3	N7(NGlycan/1257.4494)	N7(NGlycan/1257.4494)	7	261	261	N	N261	255	262	5.3e-07	2.7e-05	363.21	HexNAc(3)Hex(4)	C or Hyb	P11279 --N261	P11279|LAMP1--N261	P11279|LAMP1--N261 + C or Hyb	P11279|LAMP1--N261 + HexNAc(3)Hex(4)	N261 + C or Hyb
sp|P11279|LAMP1_HUMAN Lysosome-associated membrane glycoprotein 1 OS=Homo sapiens GN=LAMP1 PE=1 SV=3	P11279	P11279|LAMP1_HUMAN Lysosome-associated membrane glycoprotein 1 OS=Homo sapiens GN=LAMP1 PE=1 SV=3	P11279|LAMP1	R.LLNINPnK.T	53600	53600	s(DKO1_90min) r(3)	DKO1	DKO1-b3	N7(NGlycan/1257.4494)	N7(NGlycan/1257.4494)	7	261	261	N	N261	255	262	2.1e-07	1.1e-05	387.58	HexNAc(3)Hex(4)	C or Hyb	P11279 --N261	P11279|LAMP1--N261	P11279|LAMP1--N261 + C or Hyb	P11279|LAMP1--N261 + HexNAc(3)Hex(4)	N261 + C or Hyb
sp|P11279|LAMP1_HUMAN Lysosome-associated membrane glycoprotein 1 OS=Homo sapiens GN=LAMP1 PE=1 SV=3	P11279	P11279|LAMP1_HUMAN Lysosome-associated membrane glycoprotein 1 OS=Homo sapiens GN=LAMP1 PE=1 SV=3	P11279|LAMP1	R.LLNINPnK.T	56500	56500	s(DKO1_90min) r(2)	DKO1	DKO1-b2	N7(NGlycan/1378.4757)	N7(NGlycan/1378.4757)	7	261	261	N	N261	255	262	3.4e-08	2.3e-06	439.15	HexNAc(2)Hex(6)	HM	P11279 --N261	P11279|LAMP1--N261	P11279|LAMP1--N261 + HM	P11279|LAMP1--N261 + HexNAc(2)Hex(6)	N261 + HM
sp|P11279|LAMP1_HUMAN Lysosome-associated membrane glycoprotein 1 OS=Homo sapiens GN=LAMP1 PE=1 SV=3	P11279	P11279|LAMP1_HUMAN Lysosome-associated membrane glycoprotein 1 OS=Homo sapiens GN=LAMP1 PE=1 SV=3	P11279|LAMP1	R.LLNINPnK.T	57500	57500	s(DKO1_90min) r(3)	DKO1	DKO1-b3	N7(NGlycan/1378.4757)	N7(NGlycan/1378.4757)	7	261	261	N	N261	255	262	3.8e-08	1.9e-06	465.49	HexNAc(2)Hex(6)	HM	P11279 --N261	P11279|LAMP1--N261	P11279|LAMP1--N261 + HM	P11279|LAMP1--N261 + HexNAc(2)Hex(6)	N261 + HM
sp|P11279|LAMP1_HUMAN Lysosome-associated membrane glycoprotein 1 OS=Homo sapiens GN=LAMP1 PE=1 SV=3	P11279	P11279|LAMP1_HUMAN Lysosome-associated membrane glycoprotein 1 OS=Homo sapiens GN=LAMP1 PE=1 SV=3	P11279|LAMP1	R.LLNINPnK.T	57500	57500	s(DKO1_90min) r(3)	DKO1	DKO1-b3	N7(NGlycan/1378.4757)	N7(NGlycan/1378.4757)	7	261	261	N	N261	255	262	1.1e-07	5.7e-06	408.85	HexNAc(2)Hex(6)	HM	P11279 --N261	P11279|LAMP1--N261	P11279|LAMP1--N261 + HM	P11279|LAMP1--N261 + HexNAc(2)Hex(6)	N261 + HM
sp|P11279|LAMP1_HUMAN Lysosome-associated membrane glycoprotein 1 OS=Homo sapiens GN=LAMP1 PE=1 SV=3	P11279	P11279|LAMP1_HUMAN Lysosome-associated membrane glycoprotein 1 OS=Homo sapiens GN=LAMP1 PE=1 SV=3	P11279|LAMP1	R.LLNINPnK.T	57500	57500	s(DKO1_90min) r(3)	DKO1	DKO1-b3	N7(NGlycan/1378.4757)	N7(NGlycan/1378.4757)	7	261	261	N	N261	255	262	6.4e-08	3.2e-06	428.76	HexNAc(2)Hex(6)	HM	P11279 --N261	P11279|LAMP1--N261	P11279|LAMP1--N261 + HM	P11279|LAMP1--N261 + HexNAc(2)Hex(6)	N261 + HM
sp|P11279|LAMP1_HUMAN Lysosome-associated membrane glycoprotein 1 OS=Homo sapiens GN=LAMP1 PE=1 SV=3	P11279	P11279|LAMP1_HUMAN Lysosome-associated membrane glycoprotein 1 OS=Homo sapiens GN=LAMP1 PE=1 SV=3	P11279|LAMP1	R.LLNINPnK.T	90900	90900	s(DKO1_90min) r(1)	DKO1	DKO1-b1	N7(NGlycan/1419.5022)	N7(NGlycan/1419.5022)	7	261	261	N	N261	255	262	1.5e-08	7.2e-07	481.33	HexNAc(3)Hex(5)	C or Hyb	P11279 --N261	P11279|LAMP1--N261	P11279|LAMP1--N261 + C or Hyb	P11279|LAMP1--N261 + HexNAc(3)Hex(5)	N261 + C or Hyb
sp|P11279|LAMP1_HUMAN Lysosome-associated membrane glycoprotein 1 OS=Homo sapiens GN=LAMP1 PE=1 SV=3	P11279	P11279|LAMP1_HUMAN Lysosome-associated membrane glycoprotein 1 OS=Homo sapiens GN=LAMP1 PE=1 SV=3	P11279|LAMP1	R.LLNINPnK.T	90900	90900	s(DKO1_90min) r(1)	DKO1	DKO1-b1	N7(NGlycan/1419.5022)	N7(NGlycan/1419.5022)	7	261	261	N	N261	255	262	8e-08	3.7e-06	431.42	HexNAc(3)Hex(5)	C or Hyb	P11279 --N261	P11279|LAMP1--N261	P11279|LAMP1--N261 + C or Hyb	P11279|LAMP1--N261 + HexNAc(3)Hex(5)	N261 + C or Hyb
sp|P11279|LAMP1_HUMAN Lysosome-associated membrane glycoprotein 1 OS=Homo sapiens GN=LAMP1 PE=1 SV=3	P11279	P11279|LAMP1_HUMAN Lysosome-associated membrane glycoprotein 1 OS=Homo sapiens GN=LAMP1 PE=1 SV=3	P11279|LAMP1	R.LLNINPnK.T	90900	90900	s(DKO1_90min) r(1)	DKO1	DKO1-b1	N7(NGlycan/1419.5022)	N7(NGlycan/1419.5022)	7	261	261	N	N261	255	262	2.3e-08	1.1e-06	445.46	HexNAc(3)Hex(5)	C or Hyb	P11279 --N261	P11279|LAMP1--N261	P11279|LAMP1--N261 + C or Hyb	P11279|LAMP1--N261 + HexNAc(3)Hex(5)	N261 + C or Hyb
sp|P11279|LAMP1_HUMAN Lysosome-associated membrane glycoprotein 1 OS=Homo sapiens GN=LAMP1 PE=1 SV=3	P11279	P11279|LAMP1_HUMAN Lysosome-associated membrane glycoprotein 1 OS=Homo sapiens GN=LAMP1 PE=1 SV=3	P11279|LAMP1	R.LLNINPnK.T	90900	90900	s(DKO1_90min) r(1)	DKO1	DKO1-b1	N7(NGlycan/1419.5022)	N7(NGlycan/1419.5022)	7	261	261	N	N261	255	262	2.3e-08	1.1e-06	454.01	HexNAc(3)Hex(5)	C or Hyb	P11279 --N261	P11279|LAMP1--N261	P11279|LAMP1--N261 + C or Hyb	P11279|LAMP1--N261 + HexNAc(3)Hex(5)	N261 + C or Hyb
sp|P11279|LAMP1_HUMAN Lysosome-associated membrane glycoprotein 1 OS=Homo sapiens GN=LAMP1 PE=1 SV=3	P11279	P11279|LAMP1_HUMAN Lysosome-associated membrane glycoprotein 1 OS=Homo sapiens GN=LAMP1 PE=1 SV=3	P11279|LAMP1	R.LLNINPnK.T	90900	90900	s(DKO1_90min) r(1)	DKO1	DKO1-b1	N7(NGlycan/1419.5022)	N7(NGlycan/1419.5022)	7	261	261	N	N261	255	262	2.3e-08	1.1e-06	444.49	HexNAc(3)Hex(5)	C or Hyb	P11279 --N261	P11279|LAMP1--N261	P11279|LAMP1--N261 + C or Hyb	P11279|LAMP1--N261 + HexNAc(3)Hex(5)	N261 + C or Hyb
sp|P11279|LAMP1_HUMAN Lysosome-associated membrane glycoprotein 1 OS=Homo sapiens GN=LAMP1 PE=1 SV=3	P11279	P11279|LAMP1_HUMAN Lysosome-associated membrane glycoprotein 1 OS=Homo sapiens GN=LAMP1 PE=1 SV=3	P11279|LAMP1	R.LLNINPnK.T	90900	90900	s(DKO1_90min) r(1)	DKO1	DKO1-b1	N7(NGlycan/1419.5022)	N7(NGlycan/1419.5022)	7	261	261	N	N261	255	262	2e-07	9.5e-06	394.11	HexNAc(3)Hex(5)	C or Hyb	P11279 --N261	P11279|LAMP1--N261	P11279|LAMP1--N261 + C or Hyb	P11279|LAMP1--N261 + HexNAc(3)Hex(5)	N261 + C or Hyb
sp|P11279|LAMP1_HUMAN Lysosome-associated membrane glycoprotein 1 OS=Homo sapiens GN=LAMP1 PE=1 SV=3	P11279	P11279|LAMP1_HUMAN Lysosome-associated membrane glycoprotein 1 OS=Homo sapiens GN=LAMP1 PE=1 SV=3	P11279|LAMP1	R.LLNINPnK.T	90900	90900	s(DKO1_90min) r(1)	DKO1	DKO1-b1	N7(NGlycan/1419.5022)	N7(NGlycan/1419.5022)	7	261	261	N	N261	255	262	5e-08	2.3e-06	402.99	HexNAc(3)Hex(5)	C or Hyb	P11279 --N261	P11279|LAMP1--N261	P11279|LAMP1--N261 + C or Hyb	P11279|LAMP1--N261 + HexNAc(3)Hex(5)	N261 + C or Hyb
sp|P11279|LAMP1_HUMAN Lysosome-associated membrane glycoprotein 1 OS=Homo sapiens GN=LAMP1 PE=1 SV=3	P11279	P11279|LAMP1_HUMAN Lysosome-associated membrane glycoprotein 1 OS=Homo sapiens GN=LAMP1 PE=1 SV=3	P11279|LAMP1	R.LLNINPnK.T	90900	90900	s(DKO1_90min) r(1)	DKO1	DKO1-b1	N7(NGlycan/1419.5022)	N7(NGlycan/1419.5022)	7	261	261	N	N261	255	262	8.2e-08	3.8e-06	417.79	HexNAc(3)Hex(5)	C or Hyb	P11279 --N261	P11279|LAMP1--N261	P11279|LAMP1--N261 + C or Hyb	P11279|LAMP1--N261 + HexNAc(3)Hex(5)	N261 + C or Hyb
sp|P11279|LAMP1_HUMAN Lysosome-associated membrane glycoprotein 1 OS=Homo sapiens GN=LAMP1 PE=1 SV=3	P11279	P11279|LAMP1_HUMAN Lysosome-associated membrane glycoprotein 1 OS=Homo sapiens GN=LAMP1 PE=1 SV=3	P11279|LAMP1	R.LLNINPnK.T	86900	86900	s(DKO1_90min) r(2)	DKO1	DKO1-b2	N7(NGlycan/1419.5022)	N7(NGlycan/1419.5022)	7	261	261	N	N261	255	262	4.6e-08	3.1e-06	439.54	HexNAc(3)Hex(5)	C or Hyb	P11279 --N261	P11279|LAMP1--N261	P11279|LAMP1--N261 + C or Hyb	P11279|LAMP1--N261 + HexNAc(3)Hex(5)	N261 + C or Hyb
sp|P11279|LAMP1_HUMAN Lysosome-associated membrane glycoprotein 1 OS=Homo sapiens GN=LAMP1 PE=1 SV=3	P11279	P11279|LAMP1_HUMAN Lysosome-associated membrane glycoprotein 1 OS=Homo sapiens GN=LAMP1 PE=1 SV=3	P11279|LAMP1	R.LLNINPnK.T	86900	86900	s(DKO1_90min) r(2)	DKO1	DKO1-b2	N7(NGlycan/1419.5022)	N7(NGlycan/1419.5022)	7	261	261	N	N261	255	262	1.1e-06	7.2e-05	361.94	HexNAc(3)Hex(5)	C or Hyb	P11279 --N261	P11279|LAMP1--N261	P11279|LAMP1--N261 + C or Hyb	P11279|LAMP1--N261 + HexNAc(3)Hex(5)	N261 + C or Hyb
sp|P11279|LAMP1_HUMAN Lysosome-associated membrane glycoprotein 1 OS=Homo sapiens GN=LAMP1 PE=1 SV=3	P11279	P11279|LAMP1_HUMAN Lysosome-associated membrane glycoprotein 1 OS=Homo sapiens GN=LAMP1 PE=1 SV=3	P11279|LAMP1	R.LLNINPnK.T	86900	86900	s(DKO1_90min) r(2)	DKO1	DKO1-b2	N7(NGlycan/1419.5022)	N7(NGlycan/1419.5022)	7	261	261	N	N261	255	262	1.9e-07	1.3e-05	433.11	HexNAc(3)Hex(5)	C or Hyb	P11279 --N261	P11279|LAMP1--N261	P11279|LAMP1--N261 + C or Hyb	P11279|LAMP1--N261 + HexNAc(3)Hex(5)	N261 + C or Hyb
sp|P11279|LAMP1_HUMAN Lysosome-associated membrane glycoprotein 1 OS=Homo sapiens GN=LAMP1 PE=1 SV=3	P11279	P11279|LAMP1_HUMAN Lysosome-associated membrane glycoprotein 1 OS=Homo sapiens GN=LAMP1 PE=1 SV=3	P11279|LAMP1	R.LLNINPnK.T	86900	86900	s(DKO1_90min) r(2)	DKO1	DKO1-b2	N7(NGlycan/1419.5022)	N7(NGlycan/1419.5022)	7	261	261	N	N261	255	262	3.3e-08	2.2e-06	456.48	HexNAc(3)Hex(5)	C or Hyb	P11279 --N261	P11279|LAMP1--N261	P11279|LAMP1--N261 + C or Hyb	P11279|LAMP1--N261 + HexNAc(3)Hex(5)	N261 + C or Hyb
sp|P11279|LAMP1_HUMAN Lysosome-associated membrane glycoprotein 1 OS=Homo sapiens GN=LAMP1 PE=1 SV=3	P11279	P11279|LAMP1_HUMAN Lysosome-associated membrane glycoprotein 1 OS=Homo sapiens GN=LAMP1 PE=1 SV=3	P11279|LAMP1	R.LLNINPnK.T	86900	86900	s(DKO1_90min) r(2)	DKO1	DKO1-b2	N7(NGlycan/1419.5022)	N7(NGlycan/1419.5022)	7	261	261	N	N261	255	262	3.5e-08	2.3e-06	424.75	HexNAc(3)Hex(5)	C or Hyb	P11279 --N261	P11279|LAMP1--N261	P11279|LAMP1--N261 + C or Hyb	P11279|LAMP1--N261 + HexNAc(3)Hex(5)	N261 + C or Hyb
sp|P11279|LAMP1_HUMAN Lysosome-associated membrane glycoprotein 1 OS=Homo sapiens GN=LAMP1 PE=1 SV=3	P11279	P11279|LAMP1_HUMAN Lysosome-associated membrane glycoprotein 1 OS=Homo sapiens GN=LAMP1 PE=1 SV=3	P11279|LAMP1	R.LLNINPnK.T	86900	86900	s(DKO1_90min) r(2)	DKO1	DKO1-b2	N7(NGlycan/1419.5022)	N7(NGlycan/1419.5022)	7	261	261	N	N261	255	262	7.2e-08	4.8e-06	397.53	HexNAc(3)Hex(5)	C or Hyb	P11279 --N261	P11279|LAMP1--N261	P11279|LAMP1--N261 + C or Hyb	P11279|LAMP1--N261 + HexNAc(3)Hex(5)	N261 + C or Hyb
sp|P11279|LAMP1_HUMAN Lysosome-associated membrane glycoprotein 1 OS=Homo sapiens GN=LAMP1 PE=1 SV=3	P11279	P11279|LAMP1_HUMAN Lysosome-associated membrane glycoprotein 1 OS=Homo sapiens GN=LAMP1 PE=1 SV=3	P11279|LAMP1	R.LLNINPnK.T	86900	86900	s(DKO1_90min) r(2)	DKO1	DKO1-b2	N7(NGlycan/1419.5022)	N7(NGlycan/1419.5022)	7	261	261	N	N261	255	262	7.2e-08	4.8e-06	391.5	HexNAc(3)Hex(5)	C or Hyb	P11279 --N261	P11279|LAMP1--N261	P11279|LAMP1--N261 + C or Hyb	P11279|LAMP1--N261 + HexNAc(3)Hex(5)	N261 + C or Hyb
sp|P11279|LAMP1_HUMAN Lysosome-associated membrane glycoprotein 1 OS=Homo sapiens GN=LAMP1 PE=1 SV=3	P11279	P11279|LAMP1_HUMAN Lysosome-associated membrane glycoprotein 1 OS=Homo sapiens GN=LAMP1 PE=1 SV=3	P11279|LAMP1	R.LLNINPnK.T	86900	86900	s(DKO1_90min) r(2)	DKO1	DKO1-b2	N7(NGlycan/1419.5022)	N7(NGlycan/1419.5022)	7	261	261	N	N261	255	262	9.6e-08	6.4e-06	400.96	HexNAc(3)Hex(5)	C or Hyb	P11279 --N261	P11279|LAMP1--N261	P11279|LAMP1--N261 + C or Hyb	P11279|LAMP1--N261 + HexNAc(3)Hex(5)	N261 + C or Hyb
sp|P11279|LAMP1_HUMAN Lysosome-associated membrane glycoprotein 1 OS=Homo sapiens GN=LAMP1 PE=1 SV=3	P11279	P11279|LAMP1_HUMAN Lysosome-associated membrane glycoprotein 1 OS=Homo sapiens GN=LAMP1 PE=1 SV=3	P11279|LAMP1	R.LLNINPnK.T	113000	113000	s(DKO1_90min) r(3)	DKO1	DKO1-b3	N7(NGlycan/1419.5022)	N7(NGlycan/1419.5022)	7	261	261	N	N261	255	262	6.4e-08	3.2e-06	446.03	HexNAc(3)Hex(5)	C or Hyb	P11279 --N261	P11279|LAMP1--N261	P11279|LAMP1--N261 + C or Hyb	P11279|LAMP1--N261 + HexNAc(3)Hex(5)	N261 + C or Hyb
sp|P11279|LAMP1_HUMAN Lysosome-associated membrane glycoprotein 1 OS=Homo sapiens GN=LAMP1 PE=1 SV=3	P11279	P11279|LAMP1_HUMAN Lysosome-associated membrane glycoprotein 1 OS=Homo sapiens GN=LAMP1 PE=1 SV=3	P11279|LAMP1	R.LLNINPnK.T	113000	113000	s(DKO1_90min) r(3)	DKO1	DKO1-b3	N7(NGlycan/1419.5022)	N7(NGlycan/1419.5022)	7	261	261	N	N261	255	262	7e-08	3.6e-06	456.63	HexNAc(3)Hex(5)	C or Hyb	P11279 --N261	P11279|LAMP1--N261	P11279|LAMP1--N261 + C or Hyb	P11279|LAMP1--N261 + HexNAc(3)Hex(5)	N261 + C or Hyb
sp|P11279|LAMP1_HUMAN Lysosome-associated membrane glycoprotein 1 OS=Homo sapiens GN=LAMP1 PE=1 SV=3	P11279	P11279|LAMP1_HUMAN Lysosome-associated membrane glycoprotein 1 OS=Homo sapiens GN=LAMP1 PE=1 SV=3	P11279|LAMP1	R.LLNINPnK.T	113000	113000	s(DKO1_90min) r(3)	DKO1	DKO1-b3	N7(NGlycan/1419.5022)	N7(NGlycan/1419.5022)	7	261	261	N	N261	255	262	1.2e-07	6.2e-06	415.64	HexNAc(3)Hex(5)	C or Hyb	P11279 --N261	P11279|LAMP1--N261	P11279|LAMP1--N261 + C or Hyb	P11279|LAMP1--N261 + HexNAc(3)Hex(5)	N261 + C or Hyb
sp|P11279|LAMP1_HUMAN Lysosome-associated membrane glycoprotein 1 OS=Homo sapiens GN=LAMP1 PE=1 SV=3	P11279	P11279|LAMP1_HUMAN Lysosome-associated membrane glycoprotein 1 OS=Homo sapiens GN=LAMP1 PE=1 SV=3	P11279|LAMP1	R.LLNINPnK.T	113000	113000	s(DKO1_90min) r(3)	DKO1	DKO1-b3	N7(NGlycan/1419.5022)	N7(NGlycan/1419.5022)	7	261	261	N	N261	255	262	3.8e-08	1.9e-06	427.88	HexNAc(3)Hex(5)	C or Hyb	P11279 --N261	P11279|LAMP1--N261	P11279|LAMP1--N261 + C or Hyb	P11279|LAMP1--N261 + HexNAc(3)Hex(5)	N261 + C or Hyb
sp|P11279|LAMP1_HUMAN Lysosome-associated membrane glycoprotein 1 OS=Homo sapiens GN=LAMP1 PE=1 SV=3	P11279	P11279|LAMP1_HUMAN Lysosome-associated membrane glycoprotein 1 OS=Homo sapiens GN=LAMP1 PE=1 SV=3	P11279|LAMP1	R.LLNINPnK.T	113000	113000	s(DKO1_90min) r(3)	DKO1	DKO1-b3	N7(NGlycan/1419.5022)	N7(NGlycan/1419.5022)	7	261	261	N	N261	255	262	1.4e-07	7e-06	410.58	HexNAc(3)Hex(5)	C or Hyb	P11279 --N261	P11279|LAMP1--N261	P11279|LAMP1--N261 + C or Hyb	P11279|LAMP1--N261 + HexNAc(3)Hex(5)	N261 + C or Hyb
sp|P11279|LAMP1_HUMAN Lysosome-associated membrane glycoprotein 1 OS=Homo sapiens GN=LAMP1 PE=1 SV=3	P11279	P11279|LAMP1_HUMAN Lysosome-associated membrane glycoprotein 1 OS=Homo sapiens GN=LAMP1 PE=1 SV=3	P11279|LAMP1	R.LLNINPnK.T	46500	46500	s(DKO1_90min) r(3)	DKO1	DKO1-b3	N7(NGlycan/1540.5285)	N7(NGlycan/1540.5285)	7	261	261	N	N261	255	262	1.9e-07	9.5e-06	446.6	HexNAc(2)Hex(7)	HM	P11279 --N261	P11279|LAMP1--N261	P11279|LAMP1--N261 + HM	P11279|LAMP1--N261 + HexNAc(2)Hex(7)	N261 + HM
sp|P11279|LAMP1_HUMAN Lysosome-associated membrane glycoprotein 1 OS=Homo sapiens GN=LAMP1 PE=1 SV=3	P11279	P11279|LAMP1_HUMAN Lysosome-associated membrane glycoprotein 1 OS=Homo sapiens GN=LAMP1 PE=1 SV=3	P11279|LAMP1	R.LLNINPnK.T	46500	46500	s(DKO1_90min) r(3)	DKO1	DKO1-b3	N7(NGlycan/1540.5285)	N7(NGlycan/1540.5285)	7	261	261	N	N261	255	262	1.4e-06	6.9e-05	345.27	HexNAc(2)Hex(7)	HM	P11279 --N261	P11279|LAMP1--N261	P11279|LAMP1--N261 + HM	P11279|LAMP1--N261 + HexNAc(2)Hex(7)	N261 + HM
sp|P11279|LAMP1_HUMAN Lysosome-associated membrane glycoprotein 1 OS=Homo sapiens GN=LAMP1 PE=1 SV=3	P11279	P11279|LAMP1_HUMAN Lysosome-associated membrane glycoprotein 1 OS=Homo sapiens GN=LAMP1 PE=1 SV=3	P11279|LAMP1	R.LLNINPnK.T	80500	80500	s(DKO1_90min) r(1)	DKO1	DKO1-b1	N7(NGlycan/1581.5551)	N7(NGlycan/1581.5551)	7	261	261	N	N261	255	262	9.5e-08	4.4e-06	402.96	HexNAc(3)Hex(6)	C or Hyb	P11279 --N261	P11279|LAMP1--N261	P11279|LAMP1--N261 + C or Hyb	P11279|LAMP1--N261 + HexNAc(3)Hex(6)	N261 + C or Hyb
sp|P11279|LAMP1_HUMAN Lysosome-associated membrane glycoprotein 1 OS=Homo sapiens GN=LAMP1 PE=1 SV=3	P11279	P11279|LAMP1_HUMAN Lysosome-associated membrane glycoprotein 1 OS=Homo sapiens GN=LAMP1 PE=1 SV=3	P11279|LAMP1	R.LLNINPnK.T	80500	80500	s(DKO1_90min) r(1)	DKO1	DKO1-b1	N7(NGlycan/1581.5551)	N7(NGlycan/1581.5551)	7	261	261	N	N261	255	262	1.7e-07	8e-06	418.98	HexNAc(3)Hex(6)	C or Hyb	P11279 --N261	P11279|LAMP1--N261	P11279|LAMP1--N261 + C or Hyb	P11279|LAMP1--N261 + HexNAc(3)Hex(6)	N261 + C or Hyb
sp|P11279|LAMP1_HUMAN Lysosome-associated membrane glycoprotein 1 OS=Homo sapiens GN=LAMP1 PE=1 SV=3	P11279	P11279|LAMP1_HUMAN Lysosome-associated membrane glycoprotein 1 OS=Homo sapiens GN=LAMP1 PE=1 SV=3	P11279|LAMP1	R.LLNINPnK.T	80500	80500	s(DKO1_90min) r(1)	DKO1	DKO1-b1	N7(NGlycan/1581.5551)	N7(NGlycan/1581.5551)	7	261	261	N	N261	255	262	1.7e-07	8e-06	420.96	HexNAc(3)Hex(6)	C or Hyb	P11279 --N261	P11279|LAMP1--N261	P11279|LAMP1--N261 + C or Hyb	P11279|LAMP1--N261 + HexNAc(3)Hex(6)	N261 + C or Hyb
sp|P11279|LAMP1_HUMAN Lysosome-associated membrane glycoprotein 1 OS=Homo sapiens GN=LAMP1 PE=1 SV=3	P11279	P11279|LAMP1_HUMAN Lysosome-associated membrane glycoprotein 1 OS=Homo sapiens GN=LAMP1 PE=1 SV=3	P11279|LAMP1	R.LLNINPnK.T	82600	82600	s(DKO1_90min) r(2)	DKO1	DKO1-b2	N7(NGlycan/1581.5551)	N7(NGlycan/1581.5551)	7	261	261	N	N261	255	262	1.3e-06	8.9e-05	355.14	HexNAc(3)Hex(6)	C or Hyb	P11279 --N261	P11279|LAMP1--N261	P11279|LAMP1--N261 + C or Hyb	P11279|LAMP1--N261 + HexNAc(3)Hex(6)	N261 + C or Hyb
sp|P11279|LAMP1_HUMAN Lysosome-associated membrane glycoprotein 1 OS=Homo sapiens GN=LAMP1 PE=1 SV=3	P11279	P11279|LAMP1_HUMAN Lysosome-associated membrane glycoprotein 1 OS=Homo sapiens GN=LAMP1 PE=1 SV=3	P11279|LAMP1	R.LLNINPnK.T	82600	82600	s(DKO1_90min) r(2)	DKO1	DKO1-b2	N7(NGlycan/1581.5551)	N7(NGlycan/1581.5551)	7	261	261	N	N261	255	262	4e-08	2.6e-06	433.48	HexNAc(3)Hex(6)	C or Hyb	P11279 --N261	P11279|LAMP1--N261	P11279|LAMP1--N261 + C or Hyb	P11279|LAMP1--N261 + HexNAc(3)Hex(6)	N261 + C or Hyb
sp|P11279|LAMP1_HUMAN Lysosome-associated membrane glycoprotein 1 OS=Homo sapiens GN=LAMP1 PE=1 SV=3	P11279	P11279|LAMP1_HUMAN Lysosome-associated membrane glycoprotein 1 OS=Homo sapiens GN=LAMP1 PE=1 SV=3	P11279|LAMP1	R.LLNINPnK.T	82600	82600	s(DKO1_90min) r(2)	DKO1	DKO1-b2	N7(NGlycan/1581.5551)	N7(NGlycan/1581.5551)	7	261	261	N	N261	255	262	7.9e-08	5.2e-06	373.73	HexNAc(3)Hex(6)	C or Hyb	P11279 --N261	P11279|LAMP1--N261	P11279|LAMP1--N261 + C or Hyb	P11279|LAMP1--N261 + HexNAc(3)Hex(6)	N261 + C or Hyb
sp|P11279|LAMP1_HUMAN Lysosome-associated membrane glycoprotein 1 OS=Homo sapiens GN=LAMP1 PE=1 SV=3	P11279	P11279|LAMP1_HUMAN Lysosome-associated membrane glycoprotein 1 OS=Homo sapiens GN=LAMP1 PE=1 SV=3	P11279|LAMP1	R.LLNINPnK.T	82600	82600	s(DKO1_90min) r(2)	DKO1	DKO1-b2	N7(NGlycan/1581.5551)	N7(NGlycan/1581.5551)	7	261	261	N	N261	255	262	7.8e-07	5.2e-05	334.33	HexNAc(3)Hex(6)	C or Hyb	P11279 --N261	P11279|LAMP1--N261	P11279|LAMP1--N261 + C or Hyb	P11279|LAMP1--N261 + HexNAc(3)Hex(6)	N261 + C or Hyb
sp|P11279|LAMP1_HUMAN Lysosome-associated membrane glycoprotein 1 OS=Homo sapiens GN=LAMP1 PE=1 SV=3	P11279	P11279|LAMP1_HUMAN Lysosome-associated membrane glycoprotein 1 OS=Homo sapiens GN=LAMP1 PE=1 SV=3	P11279|LAMP1	R.LLNINPnK.T	86900	86900	s(DKO1_90min) r(3)	DKO1	DKO1-b3	N7(NGlycan/1581.5551)	N7(NGlycan/1581.5551)	7	261	261	N	N261	255	262	1.4e-07	7e-06	404.29	HexNAc(3)Hex(6)	C or Hyb	P11279 --N261	P11279|LAMP1--N261	P11279|LAMP1--N261 + C or Hyb	P11279|LAMP1--N261 + HexNAc(3)Hex(6)	N261 + C or Hyb
sp|P11279|LAMP1_HUMAN Lysosome-associated membrane glycoprotein 1 OS=Homo sapiens GN=LAMP1 PE=1 SV=3	P11279	P11279|LAMP1_HUMAN Lysosome-associated membrane glycoprotein 1 OS=Homo sapiens GN=LAMP1 PE=1 SV=3	P11279|LAMP1	R.LLNINPnK.T	24300	24300	s(DKO1_90min) r(2)	DKO1	DKO1-b2	N7(NGlycan/1581.5551)	N7(NGlycan/1581.5551)	7	261	261	N	N261	255	262	5.5e-05	0.0036	321.59	HexNAc(3)Hex(6)	C or Hyb	P11279 --N261	P11279|LAMP1--N261	P11279|LAMP1--N261 + C or Hyb	P11279|LAMP1--N261 + HexNAc(3)Hex(6)	N261 + C or Hyb
sp|P11279|LAMP1_HUMAN Lysosome-associated membrane glycoprotein 1 OS=Homo sapiens GN=LAMP1 PE=1 SV=3	P11279	P11279|LAMP1_HUMAN Lysosome-associated membrane glycoprotein 1 OS=Homo sapiens GN=LAMP1 PE=1 SV=3	P11279|LAMP1	R.LLNINPnK.T	77700	77700	s(DKO1_90min) r(1)	DKO1	DKO1-b1	N7(NGlycan/1622.5816)	N7(NGlycan/1622.5816)	7	261	261	N	N261	255	262	1.3e-06	6e-05	416.45	HexNAc(4)Hex(5)	C or Hyb	P11279 --N261	P11279|LAMP1--N261	P11279|LAMP1--N261 + C or Hyb	P11279|LAMP1--N261 + HexNAc(4)Hex(5)	N261 + C or Hyb
sp|P11279|LAMP1_HUMAN Lysosome-associated membrane glycoprotein 1 OS=Homo sapiens GN=LAMP1 PE=1 SV=3	P11279	P11279|LAMP1_HUMAN Lysosome-associated membrane glycoprotein 1 OS=Homo sapiens GN=LAMP1 PE=1 SV=3	P11279|LAMP1	R.LLNINPnK.T	77700	77700	s(DKO1_90min) r(1)	DKO1	DKO1-b1	N7(NGlycan/1622.5816)	N7(NGlycan/1622.5816)	7	261	261	N	N261	255	262	6.4e-07	3e-05	337.47	HexNAc(4)Hex(5)	C or Hyb	P11279 --N261	P11279|LAMP1--N261	P11279|LAMP1--N261 + C or Hyb	P11279|LAMP1--N261 + HexNAc(4)Hex(5)	N261 + C or Hyb
sp|P11279|LAMP1_HUMAN Lysosome-associated membrane glycoprotein 1 OS=Homo sapiens GN=LAMP1 PE=1 SV=3	P11279	P11279|LAMP1_HUMAN Lysosome-associated membrane glycoprotein 1 OS=Homo sapiens GN=LAMP1 PE=1 SV=3	P11279|LAMP1	R.LLNINPnK.T	77700	77700	s(DKO1_90min) r(1)	DKO1	DKO1-b1	N7(NGlycan/1622.5816)	N7(NGlycan/1622.5816)	7	261	261	N	N261	255	262	5.5e-07	2.6e-05	392.74	HexNAc(4)Hex(5)	C or Hyb	P11279 --N261	P11279|LAMP1--N261	P11279|LAMP1--N261 + C or Hyb	P11279|LAMP1--N261 + HexNAc(4)Hex(5)	N261 + C or Hyb
sp|P11279|LAMP1_HUMAN Lysosome-associated membrane glycoprotein 1 OS=Homo sapiens GN=LAMP1 PE=1 SV=3	P11279	P11279|LAMP1_HUMAN Lysosome-associated membrane glycoprotein 1 OS=Homo sapiens GN=LAMP1 PE=1 SV=3	P11279|LAMP1	R.LLNINPnK.T	77700	77700	s(DKO1_90min) r(1)	DKO1	DKO1-b1	N7(NGlycan/1622.5816)	N7(NGlycan/1622.5816)	7	261	261	N	N261	255	262	6.8e-07	3.2e-05	389.69	HexNAc(4)Hex(5)	C or Hyb	P11279 --N261	P11279|LAMP1--N261	P11279|LAMP1--N261 + C or Hyb	P11279|LAMP1--N261 + HexNAc(4)Hex(5)	N261 + C or Hyb
sp|P11279|LAMP1_HUMAN Lysosome-associated membrane glycoprotein 1 OS=Homo sapiens GN=LAMP1 PE=1 SV=3	P11279	P11279|LAMP1_HUMAN Lysosome-associated membrane glycoprotein 1 OS=Homo sapiens GN=LAMP1 PE=1 SV=3	P11279|LAMP1	R.LLNINPnK.T	77700	77700	s(DKO1_90min) r(1)	DKO1	DKO1-b1	N7(NGlycan/1622.5816)	N7(NGlycan/1622.5816)	7	261	261	N	N261	255	262	8.6e-08	4e-06	396.45	HexNAc(4)Hex(5)	C or Hyb	P11279 --N261	P11279|LAMP1--N261	P11279|LAMP1--N261 + C or Hyb	P11279|LAMP1--N261 + HexNAc(4)Hex(5)	N261 + C or Hyb
sp|P11279|LAMP1_HUMAN Lysosome-associated membrane glycoprotein 1 OS=Homo sapiens GN=LAMP1 PE=1 SV=3	P11279	P11279|LAMP1_HUMAN Lysosome-associated membrane glycoprotein 1 OS=Homo sapiens GN=LAMP1 PE=1 SV=3	P11279|LAMP1	R.LLNINPnK.T	77700	77700	s(DKO1_90min) r(1)	DKO1	DKO1-b1	N7(NGlycan/1622.5816)	N7(NGlycan/1622.5816)	7	261	261	N	N261	255	262	2.9e-06	0.00014	355.86	HexNAc(4)Hex(5)	C or Hyb	P11279 --N261	P11279|LAMP1--N261	P11279|LAMP1--N261 + C or Hyb	P11279|LAMP1--N261 + HexNAc(4)Hex(5)	N261 + C or Hyb
sp|P11279|LAMP1_HUMAN Lysosome-associated membrane glycoprotein 1 OS=Homo sapiens GN=LAMP1 PE=1 SV=3	P11279	P11279|LAMP1_HUMAN Lysosome-associated membrane glycoprotein 1 OS=Homo sapiens GN=LAMP1 PE=1 SV=3	P11279|LAMP1	R.LLNINPnK.T	77700	77700	s(DKO1_90min) r(1)	DKO1	DKO1-b1	N7(NGlycan/1622.5816)	N7(NGlycan/1622.5816)	7	261	261	N	N261	255	262	1.9e-07	9e-06	355.74	HexNAc(4)Hex(5)	C or Hyb	P11279 --N261	P11279|LAMP1--N261	P11279|LAMP1--N261 + C or Hyb	P11279|LAMP1--N261 + HexNAc(4)Hex(5)	N261 + C or Hyb
sp|P11279|LAMP1_HUMAN Lysosome-associated membrane glycoprotein 1 OS=Homo sapiens GN=LAMP1 PE=1 SV=3	P11279	P11279|LAMP1_HUMAN Lysosome-associated membrane glycoprotein 1 OS=Homo sapiens GN=LAMP1 PE=1 SV=3	P11279|LAMP1	R.LLNINPnK.T	68700	68700	s(DKO1_90min) r(2)	DKO1	DKO1-b2	N7(NGlycan/1622.5816)	N7(NGlycan/1622.5816)	7	261	261	N	N261	255	262	8.4e-08	5.6e-06	431.07	HexNAc(4)Hex(5)	C or Hyb	P11279 --N261	P11279|LAMP1--N261	P11279|LAMP1--N261 + C or Hyb	P11279|LAMP1--N261 + HexNAc(4)Hex(5)	N261 + C or Hyb
sp|P11279|LAMP1_HUMAN Lysosome-associated membrane glycoprotein 1 OS=Homo sapiens GN=LAMP1 PE=1 SV=3	P11279	P11279|LAMP1_HUMAN Lysosome-associated membrane glycoprotein 1 OS=Homo sapiens GN=LAMP1 PE=1 SV=3	P11279|LAMP1	R.LLNINPnK.T	68700	68700	s(DKO1_90min) r(2)	DKO1	DKO1-b2	N7(NGlycan/1622.5816)	N7(NGlycan/1622.5816)	7	261	261	N	N261	255	262	6.2e-08	4.1e-06	413.51	HexNAc(4)Hex(5)	C or Hyb	P11279 --N261	P11279|LAMP1--N261	P11279|LAMP1--N261 + C or Hyb	P11279|LAMP1--N261 + HexNAc(4)Hex(5)	N261 + C or Hyb
sp|P11279|LAMP1_HUMAN Lysosome-associated membrane glycoprotein 1 OS=Homo sapiens GN=LAMP1 PE=1 SV=3	P11279	P11279|LAMP1_HUMAN Lysosome-associated membrane glycoprotein 1 OS=Homo sapiens GN=LAMP1 PE=1 SV=3	P11279|LAMP1	R.LLNINPnK.T	68700	68700	s(DKO1_90min) r(2)	DKO1	DKO1-b2	N7(NGlycan/1622.5816)	N7(NGlycan/1622.5816)	7	261	261	N	N261	255	262	2.2e-08	1.4e-06	497.19	HexNAc(4)Hex(5)	C or Hyb	P11279 --N261	P11279|LAMP1--N261	P11279|LAMP1--N261 + C or Hyb	P11279|LAMP1--N261 + HexNAc(4)Hex(5)	N261 + C or Hyb
sp|P11279|LAMP1_HUMAN Lysosome-associated membrane glycoprotein 1 OS=Homo sapiens GN=LAMP1 PE=1 SV=3	P11279	P11279|LAMP1_HUMAN Lysosome-associated membrane glycoprotein 1 OS=Homo sapiens GN=LAMP1 PE=1 SV=3	P11279|LAMP1	R.LLNINPnK.T	68700	68700	s(DKO1_90min) r(2)	DKO1	DKO1-b2	N7(NGlycan/1622.5816)	N7(NGlycan/1622.5816)	7	261	261	N	N261	255	262	7.9e-08	5.2e-06	386.8	HexNAc(4)Hex(5)	C or Hyb	P11279 --N261	P11279|LAMP1--N261	P11279|LAMP1--N261 + C or Hyb	P11279|LAMP1--N261 + HexNAc(4)Hex(5)	N261 + C or Hyb
sp|P11279|LAMP1_HUMAN Lysosome-associated membrane glycoprotein 1 OS=Homo sapiens GN=LAMP1 PE=1 SV=3	P11279	P11279|LAMP1_HUMAN Lysosome-associated membrane glycoprotein 1 OS=Homo sapiens GN=LAMP1 PE=1 SV=3	P11279|LAMP1	R.LLNINPnK.T	68700	68700	s(DKO1_90min) r(2)	DKO1	DKO1-b2	N7(NGlycan/1622.5816)	N7(NGlycan/1622.5816)	7	261	261	N	N261	255	262	2.2e-06	0.00015	307.1	HexNAc(4)Hex(5)	C or Hyb	P11279 --N261	P11279|LAMP1--N261	P11279|LAMP1--N261 + C or Hyb	P11279|LAMP1--N261 + HexNAc(4)Hex(5)	N261 + C or Hyb
sp|P11279|LAMP1_HUMAN Lysosome-associated membrane glycoprotein 1 OS=Homo sapiens GN=LAMP1 PE=1 SV=3	P11279	P11279|LAMP1_HUMAN Lysosome-associated membrane glycoprotein 1 OS=Homo sapiens GN=LAMP1 PE=1 SV=3	P11279|LAMP1	R.LLNINPnK.T	88200	88200	s(DKO1_90min) r(3)	DKO1	DKO1-b3	N7(NGlycan/1622.5816)	N7(NGlycan/1622.5816)	7	261	261	N	N261	255	262	7.4e-07	3.7e-05	310.73	HexNAc(4)Hex(5)	C or Hyb	P11279 --N261	P11279|LAMP1--N261	P11279|LAMP1--N261 + C or Hyb	P11279|LAMP1--N261 + HexNAc(4)Hex(5)	N261 + C or Hyb
sp|P11279|LAMP1_HUMAN Lysosome-associated membrane glycoprotein 1 OS=Homo sapiens GN=LAMP1 PE=1 SV=3	P11279	P11279|LAMP1_HUMAN Lysosome-associated membrane glycoprotein 1 OS=Homo sapiens GN=LAMP1 PE=1 SV=3	P11279|LAMP1	R.LLNINPnK.T	88200	88200	s(DKO1_90min) r(3)	DKO1	DKO1-b3	N7(NGlycan/1622.5816)	N7(NGlycan/1622.5816)	7	261	261	N	N261	255	262	1.7e-07	8.8e-06	367.15	HexNAc(4)Hex(5)	C or Hyb	P11279 --N261	P11279|LAMP1--N261	P11279|LAMP1--N261 + C or Hyb	P11279|LAMP1--N261 + HexNAc(4)Hex(5)	N261 + C or Hyb
sp|P11279|LAMP1_HUMAN Lysosome-associated membrane glycoprotein 1 OS=Homo sapiens GN=LAMP1 PE=1 SV=3	P11279	P11279|LAMP1_HUMAN Lysosome-associated membrane glycoprotein 1 OS=Homo sapiens GN=LAMP1 PE=1 SV=3	P11279|LAMP1	R.LLNINPnK.T	88200	88200	s(DKO1_90min) r(3)	DKO1	DKO1-b3	N7(NGlycan/1622.5816)	N7(NGlycan/1622.5816)	7	261	261	N	N261	255	262	4.4e-06	0.00022	381.57	HexNAc(4)Hex(5)	C or Hyb	P11279 --N261	P11279|LAMP1--N261	P11279|LAMP1--N261 + C or Hyb	P11279|LAMP1--N261 + HexNAc(4)Hex(5)	N261 + C or Hyb
sp|P11279|LAMP1_HUMAN Lysosome-associated membrane glycoprotein 1 OS=Homo sapiens GN=LAMP1 PE=1 SV=3	P11279	P11279|LAMP1_HUMAN Lysosome-associated membrane glycoprotein 1 OS=Homo sapiens GN=LAMP1 PE=1 SV=3	P11279|LAMP1	R.LLNINPnK.T	88200	88200	s(DKO1_90min) r(3)	DKO1	DKO1-b3	N7(NGlycan/1622.5816)	N7(NGlycan/1622.5816)	7	261	261	N	N261	255	262	5.8e-08	3e-06	437.1	HexNAc(4)Hex(5)	C or Hyb	P11279 --N261	P11279|LAMP1--N261	P11279|LAMP1--N261 + C or Hyb	P11279|LAMP1--N261 + HexNAc(4)Hex(5)	N261 + C or Hyb
sp|P11279|LAMP1_HUMAN Lysosome-associated membrane glycoprotein 1 OS=Homo sapiens GN=LAMP1 PE=1 SV=3	P11279	P11279|LAMP1_HUMAN Lysosome-associated membrane glycoprotein 1 OS=Homo sapiens GN=LAMP1 PE=1 SV=3	P11279|LAMP1	R.LLNINPnK.T	88200	88200	s(DKO1_90min) r(3)	DKO1	DKO1-b3	N7(NGlycan/1622.5816)	N7(NGlycan/1622.5816)	7	261	261	N	N261	255	262	4.2e-08	2.2e-06	432.67	HexNAc(4)Hex(5)	C or Hyb	P11279 --N261	P11279|LAMP1--N261	P11279|LAMP1--N261 + C or Hyb	P11279|LAMP1--N261 + HexNAc(4)Hex(5)	N261 + C or Hyb
sp|P11279|LAMP1_HUMAN Lysosome-associated membrane glycoprotein 1 OS=Homo sapiens GN=LAMP1 PE=1 SV=3	P11279	P11279|LAMP1_HUMAN Lysosome-associated membrane glycoprotein 1 OS=Homo sapiens GN=LAMP1 PE=1 SV=3	P11279|LAMP1	R.LLNINPnK.T	88200	88200	s(DKO1_90min) r(3)	DKO1	DKO1-b3	N7(NGlycan/1622.5816)	N7(NGlycan/1622.5816)	7	261	261	N	N261	255	262	1.9e-07	9.6e-06	397.43	HexNAc(4)Hex(5)	C or Hyb	P11279 --N261	P11279|LAMP1--N261	P11279|LAMP1--N261 + C or Hyb	P11279|LAMP1--N261 + HexNAc(4)Hex(5)	N261 + C or Hyb
sp|P11279|LAMP1_HUMAN Lysosome-associated membrane glycoprotein 1 OS=Homo sapiens GN=LAMP1 PE=1 SV=3	P11279	P11279|LAMP1_HUMAN Lysosome-associated membrane glycoprotein 1 OS=Homo sapiens GN=LAMP1 PE=1 SV=3	P11279|LAMP1	R.LLNINPnK.T	88200	88200	s(DKO1_90min) r(3)	DKO1	DKO1-b3	N7(NGlycan/1622.5816)	N7(NGlycan/1622.5816)	7	261	261	N	N261	255	262	2.1e-07	1.1e-05	396.2	HexNAc(4)Hex(5)	C or Hyb	P11279 --N261	P11279|LAMP1--N261	P11279|LAMP1--N261 + C or Hyb	P11279|LAMP1--N261 + HexNAc(4)Hex(5)	N261 + C or Hyb
sp|P11279|LAMP1_HUMAN Lysosome-associated membrane glycoprotein 1 OS=Homo sapiens GN=LAMP1 PE=1 SV=3	P11279	P11279|LAMP1_HUMAN Lysosome-associated membrane glycoprotein 1 OS=Homo sapiens GN=LAMP1 PE=1 SV=3	P11279|LAMP1	R.LLNINPnK.T	88200	88200	s(DKO1_90min) r(3)	DKO1	DKO1-b3	N7(NGlycan/1622.5816)	N7(NGlycan/1622.5816)	7	261	261	N	N261	255	262	5.9e-07	3e-05	334.78	HexNAc(4)Hex(5)	C or Hyb	P11279 --N261	P11279|LAMP1--N261	P11279|LAMP1--N261 + C or Hyb	P11279|LAMP1--N261 + HexNAc(4)Hex(5)	N261 + C or Hyb
sp|P11279|LAMP1_HUMAN Lysosome-associated membrane glycoprotein 1 OS=Homo sapiens GN=LAMP1 PE=1 SV=3	P11279	P11279|LAMP1_HUMAN Lysosome-associated membrane glycoprotein 1 OS=Homo sapiens GN=LAMP1 PE=1 SV=3	P11279|LAMP1	R.LLNINPnK.T	57100	57100	s(DKO1_90min) r(1)	DKO1	DKO1-b1	N7(NGlycan/1622.5816)	N7(NGlycan/1622.5816)	7	261	261	N	N261	255	262	3.3e-06	0.00015	343.64	HexNAc(4)Hex(5)	C or Hyb	P11279 --N261	P11279|LAMP1--N261	P11279|LAMP1--N261 + C or Hyb	P11279|LAMP1--N261 + HexNAc(4)Hex(5)	N261 + C or Hyb
sp|P11279|LAMP1_HUMAN Lysosome-associated membrane glycoprotein 1 OS=Homo sapiens GN=LAMP1 PE=1 SV=3	P11279	P11279|LAMP1_HUMAN Lysosome-associated membrane glycoprotein 1 OS=Homo sapiens GN=LAMP1 PE=1 SV=3	P11279|LAMP1	R.LLNINPnK.T	57100	57100	s(DKO1_90min) r(1)	DKO1	DKO1-b1	N7(NGlycan/1622.5816)	N7(NGlycan/1622.5816)	7	261	261	N	N261	255	262	1.8e-06	8.2e-05	352.76	HexNAc(4)Hex(5)	C or Hyb	P11279 --N261	P11279|LAMP1--N261	P11279|LAMP1--N261 + C or Hyb	P11279|LAMP1--N261 + HexNAc(4)Hex(5)	N261 + C or Hyb
sp|P11279|LAMP1_HUMAN Lysosome-associated membrane glycoprotein 1 OS=Homo sapiens GN=LAMP1 PE=1 SV=3	P11279	P11279|LAMP1_HUMAN Lysosome-associated membrane glycoprotein 1 OS=Homo sapiens GN=LAMP1 PE=1 SV=3	P11279|LAMP1	R.LLNINPnK.T	57100	57100	s(DKO1_90min) r(1)	DKO1	DKO1-b1	N7(NGlycan/1622.5816)	N7(NGlycan/1622.5816)	7	261	261	N	N261	255	262	3.1e-05	0.0014	315.62	HexNAc(4)Hex(5)	C or Hyb	P11279 --N261	P11279|LAMP1--N261	P11279|LAMP1--N261 + C or Hyb	P11279|LAMP1--N261 + HexNAc(4)Hex(5)	N261 + C or Hyb
sp|P11279|LAMP1_HUMAN Lysosome-associated membrane glycoprotein 1 OS=Homo sapiens GN=LAMP1 PE=1 SV=3	P11279	P11279|LAMP1_HUMAN Lysosome-associated membrane glycoprotein 1 OS=Homo sapiens GN=LAMP1 PE=1 SV=3	P11279|LAMP1	R.LLNINPnK.T	51300	51300	s(DKO1_90min) r(1)	DKO1	DKO1-b1	N7(NGlycan/1702.5813)	N7(NGlycan/1702.5813)	7	261	261	N	N261	255	262	3.1e-07	1.4e-05	335.48	HexNAc(2)Hex(8)	HM	P11279 --N261	P11279|LAMP1--N261	P11279|LAMP1--N261 + HM	P11279|LAMP1--N261 + HexNAc(2)Hex(8)	N261 + HM
sp|P11279|LAMP1_HUMAN Lysosome-associated membrane glycoprotein 1 OS=Homo sapiens GN=LAMP1 PE=1 SV=3	P11279	P11279|LAMP1_HUMAN Lysosome-associated membrane glycoprotein 1 OS=Homo sapiens GN=LAMP1 PE=1 SV=3	P11279|LAMP1	R.LLNINPnK.T	39900	39900	s(DKO1_90min) r(2)	DKO1	DKO1-b2	N7(NGlycan/1702.5813)	N7(NGlycan/1702.5813)	7	261	261	N	N261	255	262	1.1e-06	7.1e-05	356.37	HexNAc(2)Hex(8)	HM	P11279 --N261	P11279|LAMP1--N261	P11279|LAMP1--N261 + HM	P11279|LAMP1--N261 + HexNAc(2)Hex(8)	N261 + HM
sp|P11279|LAMP1_HUMAN Lysosome-associated membrane glycoprotein 1 OS=Homo sapiens GN=LAMP1 PE=1 SV=3	P11279	P11279|LAMP1_HUMAN Lysosome-associated membrane glycoprotein 1 OS=Homo sapiens GN=LAMP1 PE=1 SV=3	P11279|LAMP1	R.LLNINPnK.T	57200	57200	s(DKO1_90min) r(3)	DKO1	DKO1-b3	N7(NGlycan/1702.5813)	N7(NGlycan/1702.5813)	7	261	261	N	N261	255	262	4.7e-08	2.4e-06	445.17	HexNAc(2)Hex(8)	HM	P11279 --N261	P11279|LAMP1--N261	P11279|LAMP1--N261 + HM	P11279|LAMP1--N261 + HexNAc(2)Hex(8)	N261 + HM
sp|P11279|LAMP1_HUMAN Lysosome-associated membrane glycoprotein 1 OS=Homo sapiens GN=LAMP1 PE=1 SV=3	P11279	P11279|LAMP1_HUMAN Lysosome-associated membrane glycoprotein 1 OS=Homo sapiens GN=LAMP1 PE=1 SV=3	P11279|LAMP1	R.LLNINPnK.T	57200	57200	s(DKO1_90min) r(3)	DKO1	DKO1-b3	N7(NGlycan/1702.5813)	N7(NGlycan/1702.5813)	7	261	261	N	N261	255	262	6.4e-08	3.2e-06	449.21	HexNAc(2)Hex(8)	HM	P11279 --N261	P11279|LAMP1--N261	P11279|LAMP1--N261 + HM	P11279|LAMP1--N261 + HexNAc(2)Hex(8)	N261 + HM
sp|P11279|LAMP1_HUMAN Lysosome-associated membrane glycoprotein 1 OS=Homo sapiens GN=LAMP1 PE=1 SV=3	P11279	P11279|LAMP1_HUMAN Lysosome-associated membrane glycoprotein 1 OS=Homo sapiens GN=LAMP1 PE=1 SV=3	P11279|LAMP1	R.LLNINPnK.T	57200	57200	s(DKO1_90min) r(3)	DKO1	DKO1-b3	N7(NGlycan/1702.5813)	N7(NGlycan/1702.5813)	7	261	261	N	N261	255	262	7.7e-07	3.9e-05	342.7	HexNAc(2)Hex(8)	HM	P11279 --N261	P11279|LAMP1--N261	P11279|LAMP1--N261 + HM	P11279|LAMP1--N261 + HexNAc(2)Hex(8)	N261 + HM
sp|P11279|LAMP1_HUMAN Lysosome-associated membrane glycoprotein 1 OS=Homo sapiens GN=LAMP1 PE=1 SV=3	P11279	P11279|LAMP1_HUMAN Lysosome-associated membrane glycoprotein 1 OS=Homo sapiens GN=LAMP1 PE=1 SV=3	P11279|LAMP1	R.LLNINPnK.T	29300	29300	s(DKO1_90min) r(2)	DKO1	DKO1-b2	N7(NGlycan/1864.6342)	N7(NGlycan/1864.6342)	7	261	261	N	N261	255	262	1.7e-06	0.00011	325.93	HexNAc(2)Hex(9)	HM	P11279 --N261	P11279|LAMP1--N261	P11279|LAMP1--N261 + HM	P11279|LAMP1--N261 + HexNAc(2)Hex(9)	N261 + HM
sp|P11279|LAMP1_HUMAN Lysosome-associated membrane glycoprotein 1 OS=Homo sapiens GN=LAMP1 PE=1 SV=3	P11279	P11279|LAMP1_HUMAN Lysosome-associated membrane glycoprotein 1 OS=Homo sapiens GN=LAMP1 PE=1 SV=3	P11279|LAMP1	R.LLNINPnK.T	29300	29300	s(DKO1_90min) r(2)	DKO1	DKO1-b2	N7(NGlycan/1864.6342)	N7(NGlycan/1864.6342)	7	261	261	N	N261	255	262	1.3e-05	0.0009	304.87	HexNAc(2)Hex(9)	HM	P11279 --N261	P11279|LAMP1--N261	P11279|LAMP1--N261 + HM	P11279|LAMP1--N261 + HexNAc(2)Hex(9)	N261 + HM
sp|P11279|LAMP1_HUMAN Lysosome-associated membrane glycoprotein 1 OS=Homo sapiens GN=LAMP1 PE=1 SV=3	P11279	P11279|LAMP1_HUMAN Lysosome-associated membrane glycoprotein 1 OS=Homo sapiens GN=LAMP1 PE=1 SV=3	P11279|LAMP1	R.LLNINPnK.T	37800	37800	s(DKO1_90min) r(3)	DKO1	DKO1-b3	N7(NGlycan/1864.6342)	N7(NGlycan/1864.6342)	7	261	261	N	N261	255	262	2e-05	0.001	304.17	HexNAc(2)Hex(9)	HM	P11279 --N261	P11279|LAMP1--N261	P11279|LAMP1--N261 + HM	P11279|LAMP1--N261 + HexNAc(2)Hex(9)	N261 + HM
sp|P11279|LAMP1_HUMAN Lysosome-associated membrane glycoprotein 1 OS=Homo sapiens GN=LAMP1 PE=1 SV=3	P11279	P11279|LAMP1_HUMAN Lysosome-associated membrane glycoprotein 1 OS=Homo sapiens GN=LAMP1 PE=1 SV=3	P11279|LAMP1	R.LLNINPnK.T	136000	136000	s(DKO1_90min) r(1)	DKO1	DKO1-b1	N7(NGlycan/1987.7138)	N7(NGlycan/1987.7138)	7	261	261	N	N261	255	262	5e-06	0.00023	318.53	HexNAc(5)Hex(6)	C or Hyb	P11279 --N261	P11279|LAMP1--N261	P11279|LAMP1--N261 + C or Hyb	P11279|LAMP1--N261 + HexNAc(5)Hex(6)	N261 + C or Hyb
sp|P11279|LAMP1_HUMAN Lysosome-associated membrane glycoprotein 1 OS=Homo sapiens GN=LAMP1 PE=1 SV=3	P11279	P11279|LAMP1_HUMAN Lysosome-associated membrane glycoprotein 1 OS=Homo sapiens GN=LAMP1 PE=1 SV=3	P11279|LAMP1	R.LLNINPnK.T	136000	136000	s(DKO1_90min) r(1)	DKO1	DKO1-b1	N7(NGlycan/1987.7138)	N7(NGlycan/1987.7138)	7	261	261	N	N261	255	262	7.6e-07	3.5e-05	374.36	HexNAc(5)Hex(6)	C or Hyb	P11279 --N261	P11279|LAMP1--N261	P11279|LAMP1--N261 + C or Hyb	P11279|LAMP1--N261 + HexNAc(5)Hex(6)	N261 + C or Hyb
sp|P11279|LAMP1_HUMAN Lysosome-associated membrane glycoprotein 1 OS=Homo sapiens GN=LAMP1 PE=1 SV=3	P11279	P11279|LAMP1_HUMAN Lysosome-associated membrane glycoprotein 1 OS=Homo sapiens GN=LAMP1 PE=1 SV=3	P11279|LAMP1	R.LLNINPnK.T	136000	136000	s(DKO1_90min) r(1)	DKO1	DKO1-b1	N7(NGlycan/1987.7138)	N7(NGlycan/1987.7138)	7	261	261	N	N261	255	262	1.2e-07	5.5e-06	367.59	HexNAc(5)Hex(6)	C or Hyb	P11279 --N261	P11279|LAMP1--N261	P11279|LAMP1--N261 + C or Hyb	P11279|LAMP1--N261 + HexNAc(5)Hex(6)	N261 + C or Hyb
sp|P11279|LAMP1_HUMAN Lysosome-associated membrane glycoprotein 1 OS=Homo sapiens GN=LAMP1 PE=1 SV=3	P11279	P11279|LAMP1_HUMAN Lysosome-associated membrane glycoprotein 1 OS=Homo sapiens GN=LAMP1 PE=1 SV=3	P11279|LAMP1	R.LLNINPnK.T	83900	83900	s(DKO1_90min) r(2)	DKO1	DKO1-b2	N7(NGlycan/1987.7138)	N7(NGlycan/1987.7138)	7	261	261	N	N261	255	262	1.3e-06	8.4e-05	301.72	HexNAc(5)Hex(6)	C or Hyb	P11279 --N261	P11279|LAMP1--N261	P11279|LAMP1--N261 + C or Hyb	P11279|LAMP1--N261 + HexNAc(5)Hex(6)	N261 + C or Hyb
sp|P11279|LAMP1_HUMAN Lysosome-associated membrane glycoprotein 1 OS=Homo sapiens GN=LAMP1 PE=1 SV=3	P11279	P11279|LAMP1_HUMAN Lysosome-associated membrane glycoprotein 1 OS=Homo sapiens GN=LAMP1 PE=1 SV=3	P11279|LAMP1	R.LLNINPnK.T	83900	83900	s(DKO1_90min) r(2)	DKO1	DKO1-b2	N7(NGlycan/1987.7138)	N7(NGlycan/1987.7138)	7	261	261	N	N261	255	262	4.3e-06	0.00028	315.17	HexNAc(5)Hex(6)	C or Hyb	P11279 --N261	P11279|LAMP1--N261	P11279|LAMP1--N261 + C or Hyb	P11279|LAMP1--N261 + HexNAc(5)Hex(6)	N261 + C or Hyb
sp|P11279|LAMP1_HUMAN Lysosome-associated membrane glycoprotein 1 OS=Homo sapiens GN=LAMP1 PE=1 SV=3	P11279	P11279|LAMP1_HUMAN Lysosome-associated membrane glycoprotein 1 OS=Homo sapiens GN=LAMP1 PE=1 SV=3	P11279|LAMP1	R.LLNINPnK.T	83900	83900	s(DKO1_90min) r(2)	DKO1	DKO1-b2	N7(NGlycan/1987.7138)	N7(NGlycan/1987.7138)	7	261	261	N	N261	255	262	1e-06	6.7e-05	342.61	HexNAc(5)Hex(6)	C or Hyb	P11279 --N261	P11279|LAMP1--N261	P11279|LAMP1--N261 + C or Hyb	P11279|LAMP1--N261 + HexNAc(5)Hex(6)	N261 + C or Hyb
sp|P11279|LAMP1_HUMAN Lysosome-associated membrane glycoprotein 1 OS=Homo sapiens GN=LAMP1 PE=1 SV=3	P11279	P11279|LAMP1_HUMAN Lysosome-associated membrane glycoprotein 1 OS=Homo sapiens GN=LAMP1 PE=1 SV=3	P11279|LAMP1	R.LLNINPnK.T	113000	113000	s(DKO1_90min) r(3)	DKO1	DKO1-b3	N7(NGlycan/1987.7138)	N7(NGlycan/1987.7138)	7	261	261	N	N261	255	262	2.5e-07	1.3e-05	386.5	HexNAc(5)Hex(6)	C or Hyb	P11279 --N261	P11279|LAMP1--N261	P11279|LAMP1--N261 + C or Hyb	P11279|LAMP1--N261 + HexNAc(5)Hex(6)	N261 + C or Hyb
sp|P11279|LAMP1_HUMAN Lysosome-associated membrane glycoprotein 1 OS=Homo sapiens GN=LAMP1 PE=1 SV=3	P11279	P11279|LAMP1_HUMAN Lysosome-associated membrane glycoprotein 1 OS=Homo sapiens GN=LAMP1 PE=1 SV=3	P11279|LAMP1	R.LLNINPnK.T	113000	113000	s(DKO1_90min) r(3)	DKO1	DKO1-b3	N7(NGlycan/1987.7138)	N7(NGlycan/1987.7138)	7	261	261	N	N261	255	262	3.1e-07	1.5e-05	368.45	HexNAc(5)Hex(6)	C or Hyb	P11279 --N261	P11279|LAMP1--N261	P11279|LAMP1--N261 + C or Hyb	P11279|LAMP1--N261 + HexNAc(5)Hex(6)	N261 + C or Hyb
sp|P11279|LAMP1_HUMAN Lysosome-associated membrane glycoprotein 1 OS=Homo sapiens GN=LAMP1 PE=1 SV=3	P11279	P11279|LAMP1_HUMAN Lysosome-associated membrane glycoprotein 1 OS=Homo sapiens GN=LAMP1 PE=1 SV=3	P11279|LAMP1	R.LLNINPnK.T	113000	113000	s(DKO1_90min) r(3)	DKO1	DKO1-b3	N7(NGlycan/1987.7138)	N7(NGlycan/1987.7138)	7	261	261	N	N261	255	262	3.6e-07	1.8e-05	353.24	HexNAc(5)Hex(6)	C or Hyb	P11279 --N261	P11279|LAMP1--N261	P11279|LAMP1--N261 + C or Hyb	P11279|LAMP1--N261 + HexNAc(5)Hex(6)	N261 + C or Hyb
sp|P11279|LAMP1_HUMAN Lysosome-associated membrane glycoprotein 1 OS=Homo sapiens GN=LAMP1 PE=1 SV=3	P11279	P11279|LAMP1_HUMAN Lysosome-associated membrane glycoprotein 1 OS=Homo sapiens GN=LAMP1 PE=1 SV=3	P11279|LAMP1	R.LLNINPnK.T	99200	99200	s(DKO1_90min) r(2)	DKO1	DKO1-b2	N7(NGlycan/2643.9414)	N7(NGlycan/2643.9414)	7	261	261	N	N261	255	262	1.6e-06	0.00011	338.65	HexNAc(6)Hex(7)NeuAc(1)	Sia	P11279 --N261	P11279|LAMP1--N261	P11279|LAMP1--N261 + Sia	P11279|LAMP1--N261 + HexNAc(6)Hex(7)NeuAc(1)	N261 + Sia
sp|P11279|LAMP1_HUMAN Lysosome-associated membrane glycoprotein 1 OS=Homo sapiens GN=LAMP1 PE=1 SV=3	P11279	P11279|LAMP1_HUMAN Lysosome-associated membrane glycoprotein 1 OS=Homo sapiens GN=LAMP1 PE=1 SV=3	P11279|LAMP1	R.LLNINPnK.T	31600	31600	s(DKO1_90min) r(2)	DKO1	DKO1-b2	N7(NGlycan/892.3172)	N7(NGlycan/892.3172)	7	261	261	N	N261	255	262	4.2e-07	2.8e-05	365.59	HexNAc(2)Hex(3)	PauciM	P11279 --N261	P11279|LAMP1--N261	P11279|LAMP1--N261 + PauciM	P11279|LAMP1--N261 + HexNAc(2)Hex(3)	N261 + PauciM
sp|P11279|LAMP1_HUMAN Lysosome-associated membrane glycoprotein 1 OS=Homo sapiens GN=LAMP1 PE=1 SV=3	P11279	P11279|LAMP1_HUMAN Lysosome-associated membrane glycoprotein 1 OS=Homo sapiens GN=LAMP1 PE=1 SV=3	P11279|LAMP1	R.LLNINPnK.T	31600	31600	s(DKO1_90min) r(2)	DKO1	DKO1-b2	N7(NGlycan/892.3172)	N7(NGlycan/892.3172)	7	261	261	N	N261	255	262	2.5e-07	1.7e-05	411.69	HexNAc(2)Hex(3)	PauciM	P11279 --N261	P11279|LAMP1--N261	P11279|LAMP1--N261 + PauciM	P11279|LAMP1--N261 + HexNAc(2)Hex(3)	N261 + PauciM
sp|P11279|LAMP1_HUMAN Lysosome-associated membrane glycoprotein 1 OS=Homo sapiens GN=LAMP1 PE=1 SV=3	P11279	P11279|LAMP1_HUMAN Lysosome-associated membrane glycoprotein 1 OS=Homo sapiens GN=LAMP1 PE=1 SV=3	P11279|LAMP1	K.nMTFDLPSDATVVLNR.S	94900	94900	s(DKO1_90min) r(2)	DKO1	DKO1-b2	N1(NGlycan/892.3172)	N1(NGlycan/892.3172)	1	62	62	N	N62	62	77	4.8e-07	3.2e-05	339.17	HexNAc(2)Hex(3)	PauciM	P11279 --N62	P11279|LAMP1--N62	P11279|LAMP1--N62 + PauciM	P11279|LAMP1--N62 + HexNAc(2)Hex(3)	N62 + PauciM
sp|P11279|LAMP1_HUMAN Lysosome-associated membrane glycoprotein 1 OS=Homo sapiens GN=LAMP1 PE=1 SV=3	P11279	P11279|LAMP1_HUMAN Lysosome-associated membrane glycoprotein 1 OS=Homo sapiens GN=LAMP1 PE=1 SV=3	P11279|LAMP1	K.NMTFDLPSDATVVLnR.S	90100	90100	s(DKO1_90min) r(2)	DKO1	DKO1-b2	N15(NGlycan/892.3172)	N15(NGlycan/892.3172)	15	76	76	N	N76	62	77	5.8e-08	3.8e-06	460.98	HexNAc(2)Hex(3)	PauciM	P11279 --N76	P11279|LAMP1--N76	P11279|LAMP1--N76 + PauciM	P11279|LAMP1--N76 + HexNAc(2)Hex(3)	N76 + PauciM
sp|P11279|LAMP1_HUMAN Lysosome-associated membrane glycoprotein 1 OS=Homo sapiens GN=LAMP1 PE=1 SV=3	P11279	P11279|LAMP1_HUMAN Lysosome-associated membrane glycoprotein 1 OS=Homo sapiens GN=LAMP1 PE=1 SV=3	P11279|LAMP1	K.NMTFDLPSDATVVLnR.S	90100	90100	s(DKO1_90min) r(2)	DKO1	DKO1-b2	N15(NGlycan/892.3172)	N15(NGlycan/892.3172)	15	76	76	N	N76	62	77	1.7e-11	1.1e-09	591.67	HexNAc(2)Hex(3)	PauciM	P11279 --N76	P11279|LAMP1--N76	P11279|LAMP1--N76 + PauciM	P11279|LAMP1--N76 + HexNAc(2)Hex(3)	N76 + PauciM
sp|P11279|LAMP1_HUMAN Lysosome-associated membrane glycoprotein 1 OS=Homo sapiens GN=LAMP1 PE=1 SV=3	P11279	P11279|LAMP1_HUMAN Lysosome-associated membrane glycoprotein 1 OS=Homo sapiens GN=LAMP1 PE=1 SV=3	P11279|LAMP1	K.NMTFDLPSDATVVLnR.S	115000	115000	s(DKO1_90min) r(3)	DKO1	DKO1-b3	N15(NGlycan/892.3172)	N15(NGlycan/892.3172)	15	76	76	N	N76	62	77	1.5e-07	7.6e-06	400.75	HexNAc(2)Hex(3)	PauciM	P11279 --N76	P11279|LAMP1--N76	P11279|LAMP1--N76 + PauciM	P11279|LAMP1--N76 + HexNAc(2)Hex(3)	N76 + PauciM
sp|P11279|LAMP1_HUMAN Lysosome-associated membrane glycoprotein 1 OS=Homo sapiens GN=LAMP1 PE=1 SV=3	P11279	P11279|LAMP1_HUMAN Lysosome-associated membrane glycoprotein 1 OS=Homo sapiens GN=LAMP1 PE=1 SV=3	P11279|LAMP1	K.NMTFDLPSDATVVLnR.S	115000	115000	s(DKO1_90min) r(3)	DKO1	DKO1-b3	N15(NGlycan/892.3172)	N15(NGlycan/892.3172)	15	76	76	N	N76	62	77	2.9e-09	1.5e-07	538.81	HexNAc(2)Hex(3)	PauciM	P11279 --N76	P11279|LAMP1--N76	P11279|LAMP1--N76 + PauciM	P11279|LAMP1--N76 + HexNAc(2)Hex(3)	N76 + PauciM
sp|P11279|LAMP1_HUMAN Lysosome-associated membrane glycoprotein 1 OS=Homo sapiens GN=LAMP1 PE=1 SV=3	P11279	P11279|LAMP1_HUMAN Lysosome-associated membrane glycoprotein 1 OS=Homo sapiens GN=LAMP1 PE=1 SV=3	P11279|LAMP1	K.NMTFDLPSDATVVLnR.S	115000	115000	s(DKO1_90min) r(3)	DKO1	DKO1-b3	N15(NGlycan/892.3172)	N15(NGlycan/892.3172)	15	76	76	N	N76	62	77	1.8e-08	8.9e-07	452.01	HexNAc(2)Hex(3)	PauciM	P11279 --N76	P11279|LAMP1--N76	P11279|LAMP1--N76 + PauciM	P11279|LAMP1--N76 + HexNAc(2)Hex(3)	N76 + PauciM
sp|P11279|LAMP1_HUMAN Lysosome-associated membrane glycoprotein 1 OS=Homo sapiens GN=LAMP1 PE=1 SV=3	P11279	P11279|LAMP1_HUMAN Lysosome-associated membrane glycoprotein 1 OS=Homo sapiens GN=LAMP1 PE=1 SV=3	P11279|LAMP1	K.NMTFDLPSDATVVLnR.S	115000	115000	s(DKO1_90min) r(3)	DKO1	DKO1-b3	N15(NGlycan/892.3172)	N15(NGlycan/892.3172)	15	76	76	N	N76	62	77	6.6e-08	3.3e-06	378.23	HexNAc(2)Hex(3)	PauciM	P11279 --N76	P11279|LAMP1--N76	P11279|LAMP1--N76 + PauciM	P11279|LAMP1--N76 + HexNAc(2)Hex(3)	N76 + PauciM
sp|P11717|MPRI_HUMAN Cation-independent mannose-6-phosphate receptor OS=Homo sapiens GN=IGF2R PE=1 SV=3	P11717	P11717|MPRI_HUMAN Cation-independent mannose-6-phosphate receptor OS=Homo sapiens GN=IGF2R PE=1 SV=3	P11717|MPRI	R.DAGVGFPEYQEEDnSTYNFR.W	77100	77100	s(DKO1_90min) r(1)	DKO1	DKO1-b1	N14(NGlycan/1913.6770)	N14(NGlycan/1913.6770)	14	747	747	N	N747	734	753	1.9e-07	9e-06	460.78	HexNAc(4)Hex(5)NeuAc(1)	Sia	P11717 --N747	P11717|MPRI--N747	P11717|MPRI--N747 + Sia	P11717|MPRI--N747 + HexNAc(4)Hex(5)NeuAc(1)	N747 + Sia
sp|P11717|MPRI_HUMAN Cation-independent mannose-6-phosphate receptor OS=Homo sapiens GN=IGF2R PE=1 SV=3	P11717	P11717|MPRI_HUMAN Cation-independent mannose-6-phosphate receptor OS=Homo sapiens GN=IGF2R PE=1 SV=3	P11717|MPRI	R.DAGVGFPEYQEEDnSTYNFR.W	77100	77100	s(DKO1_90min) r(1)	DKO1	DKO1-b1	N14(NGlycan/1913.6770)	N14(NGlycan/1913.6770)	14	747	747	N	N747	734	753	0.00012	0.0057	306.63	HexNAc(4)Hex(5)NeuAc(1)	Sia	P11717 --N747	P11717|MPRI--N747	P11717|MPRI--N747 + Sia	P11717|MPRI--N747 + HexNAc(4)Hex(5)NeuAc(1)	N747 + Sia
sp|P11717|MPRI_HUMAN Cation-independent mannose-6-phosphate receptor OS=Homo sapiens GN=IGF2R PE=1 SV=3	P11717	P11717|MPRI_HUMAN Cation-independent mannose-6-phosphate receptor OS=Homo sapiens GN=IGF2R PE=1 SV=3	P11717|MPRI	R.DAGVGFPEYQEEDnSTYNFR.W	111000	111000	s(DKO1_90min) r(2)	DKO1	DKO1-b2	N14(NGlycan/1913.6770)	N14(NGlycan/1913.6770)	14	747	747	N	N747	734	753	7.5e-07	5e-05	352.65	HexNAc(4)Hex(5)NeuAc(1)	Sia	P11717 --N747	P11717|MPRI--N747	P11717|MPRI--N747 + Sia	P11717|MPRI--N747 + HexNAc(4)Hex(5)NeuAc(1)	N747 + Sia
sp|P11717|MPRI_HUMAN Cation-independent mannose-6-phosphate receptor OS=Homo sapiens GN=IGF2R PE=1 SV=3	P11717	P11717|MPRI_HUMAN Cation-independent mannose-6-phosphate receptor OS=Homo sapiens GN=IGF2R PE=1 SV=3	P11717|MPRI	R.DAGVGFPEYQEEDnSTYNFR.W	101000	101000	s(DKO1_90min) r(3)	DKO1	DKO1-b3	N14(NGlycan/1913.6770)	N14(NGlycan/1913.6770)	14	747	747	N	N747	734	753	6e-06	0.00031	372.99	HexNAc(4)Hex(5)NeuAc(1)	Sia	P11717 --N747	P11717|MPRI--N747	P11717|MPRI--N747 + Sia	P11717|MPRI--N747 + HexNAc(4)Hex(5)NeuAc(1)	N747 + Sia
sp|P11717|MPRI_HUMAN Cation-independent mannose-6-phosphate receptor OS=Homo sapiens GN=IGF2R PE=1 SV=3	P11717	P11717|MPRI_HUMAN Cation-independent mannose-6-phosphate receptor OS=Homo sapiens GN=IGF2R PE=1 SV=3	P11717|MPRI	R.DAGVGFPEYQEEDnSTYNFR.W	101000	101000	s(DKO1_90min) r(3)	DKO1	DKO1-b3	N14(NGlycan/1913.6770)	N14(NGlycan/1913.6770)	14	747	747	N	N747	734	753	2.5e-08	1.3e-06	470.26	HexNAc(4)Hex(5)NeuAc(1)	Sia	P11717 --N747	P11717|MPRI--N747	P11717|MPRI--N747 + Sia	P11717|MPRI--N747 + HexNAc(4)Hex(5)NeuAc(1)	N747 + Sia
sp|P11717|MPRI_HUMAN Cation-independent mannose-6-phosphate receptor OS=Homo sapiens GN=IGF2R PE=1 SV=3	P11717	P11717|MPRI_HUMAN Cation-independent mannose-6-phosphate receptor OS=Homo sapiens GN=IGF2R PE=1 SV=3	P11717|MPRI	K.mnFTGGDTCHK.V	55800	55800	s(DKO1_90min) r(3)	DKO1	DKO1-b3	M1(Oxidation/15.9949); N2(NGlycan/1540.5285)	N2(NGlycan/1540.5285)	2	1312	1312	N	N1312	1311	1321	3.9e-06	0.0002	390.01	HexNAc(2)Hex(7)	HM	P11717 --N1312	P11717|MPRI--N1312	P11717|MPRI--N1312 + HM	P11717|MPRI--N1312 + HexNAc(2)Hex(7)	N1312 + HM
sp|P11717|MPRI_HUMAN Cation-independent mannose-6-phosphate receptor OS=Homo sapiens GN=IGF2R PE=1 SV=3	P11717	P11717|MPRI_HUMAN Cation-independent mannose-6-phosphate receptor OS=Homo sapiens GN=IGF2R PE=1 SV=3	P11717|MPRI	K.MnFTGGDTCHK.V	44900	44900	s(DKO1_90min) r(3)	DKO1	DKO1-b3	N2(NGlycan/1378.4757)	N2(NGlycan/1378.4757)	2	1312	1312	N	N1312	1311	1321	9e-07	4.6e-05	474.68	HexNAc(2)Hex(6)	HM	P11717 --N1312	P11717|MPRI--N1312	P11717|MPRI--N1312 + HM	P11717|MPRI--N1312 + HexNAc(2)Hex(6)	N1312 + HM
sp|P11717|MPRI_HUMAN Cation-independent mannose-6-phosphate receptor OS=Homo sapiens GN=IGF2R PE=1 SV=3	P11717	P11717|MPRI_HUMAN Cation-independent mannose-6-phosphate receptor OS=Homo sapiens GN=IGF2R PE=1 SV=3	P11717|MPRI	K.MnFTGGDTCHK.V	161000	161000	s(DKO1_90min) r(1)	DKO1	DKO1-b1	N2(NGlycan/1540.5285)	N2(NGlycan/1540.5285)	2	1312	1312	N	N1312	1311	1321	1.3e-10	6.2e-09	595.5	HexNAc(2)Hex(7)	HM	P11717 --N1312	P11717|MPRI--N1312	P11717|MPRI--N1312 + HM	P11717|MPRI--N1312 + HexNAc(2)Hex(7)	N1312 + HM
sp|P11717|MPRI_HUMAN Cation-independent mannose-6-phosphate receptor OS=Homo sapiens GN=IGF2R PE=1 SV=3	P11717	P11717|MPRI_HUMAN Cation-independent mannose-6-phosphate receptor OS=Homo sapiens GN=IGF2R PE=1 SV=3	P11717|MPRI	K.MnFTGGDTCHK.V	161000	161000	s(DKO1_90min) r(1)	DKO1	DKO1-b1	N2(NGlycan/1540.5285)	N2(NGlycan/1540.5285)	2	1312	1312	N	N1312	1311	1321	1.4e-11	6.3e-10	613.64	HexNAc(2)Hex(7)	HM	P11717 --N1312	P11717|MPRI--N1312	P11717|MPRI--N1312 + HM	P11717|MPRI--N1312 + HexNAc(2)Hex(7)	N1312 + HM
sp|P11717|MPRI_HUMAN Cation-independent mannose-6-phosphate receptor OS=Homo sapiens GN=IGF2R PE=1 SV=3	P11717	P11717|MPRI_HUMAN Cation-independent mannose-6-phosphate receptor OS=Homo sapiens GN=IGF2R PE=1 SV=3	P11717|MPRI	K.MnFTGGDTCHK.V	99500	99500	s(DKO1_90min) r(2)	DKO1	DKO1-b2	N2(NGlycan/1540.5285)	N2(NGlycan/1540.5285)	2	1312	1312	N	N1312	1311	1321	6.9e-09	4.6e-07	540.68	HexNAc(2)Hex(7)	HM	P11717 --N1312	P11717|MPRI--N1312	P11717|MPRI--N1312 + HM	P11717|MPRI--N1312 + HexNAc(2)Hex(7)	N1312 + HM
sp|P11717|MPRI_HUMAN Cation-independent mannose-6-phosphate receptor OS=Homo sapiens GN=IGF2R PE=1 SV=3	P11717	P11717|MPRI_HUMAN Cation-independent mannose-6-phosphate receptor OS=Homo sapiens GN=IGF2R PE=1 SV=3	P11717|MPRI	K.MnFTGGDTCHK.V	146000	146000	s(DKO1_90min) r(3)	DKO1	DKO1-b3	N2(NGlycan/1540.5285)	N2(NGlycan/1540.5285)	2	1312	1312	N	N1312	1311	1321	2.9e-13	1.5e-11	655.87	HexNAc(2)Hex(7)	HM	P11717 --N1312	P11717|MPRI--N1312	P11717|MPRI--N1312 + HM	P11717|MPRI--N1312 + HexNAc(2)Hex(7)	N1312 + HM
sp|P11717|MPRI_HUMAN Cation-independent mannose-6-phosphate receptor OS=Homo sapiens GN=IGF2R PE=1 SV=3	P11717	P11717|MPRI_HUMAN Cation-independent mannose-6-phosphate receptor OS=Homo sapiens GN=IGF2R PE=1 SV=3	P11717|MPRI	K.MnFTGGDTCHK.V	146000	146000	s(DKO1_90min) r(3)	DKO1	DKO1-b3	N2(NGlycan/1540.5285)	N2(NGlycan/1540.5285)	2	1312	1312	N	N1312	1311	1321	5.5e-09	2.8e-07	546.76	HexNAc(2)Hex(7)	HM	P11717 --N1312	P11717|MPRI--N1312	P11717|MPRI--N1312 + HM	P11717|MPRI--N1312 + HexNAc(2)Hex(7)	N1312 + HM
sp|P11717|MPRI_HUMAN Cation-independent mannose-6-phosphate receptor OS=Homo sapiens GN=IGF2R PE=1 SV=3	P11717	P11717|MPRI_HUMAN Cation-independent mannose-6-phosphate receptor OS=Homo sapiens GN=IGF2R PE=1 SV=3	P11717|MPRI	K.MnFTGGDTCHK.V	38300	38300	s(DKO1_90min) r(2)	DKO1	DKO1-b2	N2(NGlycan/1565.5601)	N2(NGlycan/1565.5601)	2	1312	1312	N	N1312	1311	1321	0.00071	0.045	331.33	HexNAc(3)Hex(5)Fuc(1)	Fuc	P11717 --N1312	P11717|MPRI--N1312	P11717|MPRI--N1312 + Fuc	P11717|MPRI--N1312 + HexNAc(3)Hex(5)Fuc(1)	N1312 + Fuc
sp|P11717|MPRI_HUMAN Cation-independent mannose-6-phosphate receptor OS=Homo sapiens GN=IGF2R PE=1 SV=3	P11717	P11717|MPRI_HUMAN Cation-independent mannose-6-phosphate receptor OS=Homo sapiens GN=IGF2R PE=1 SV=3	P11717|MPRI	K.MnFTGGDTCHK.V	47100	47100	s(DKO1_90min) r(3)	DKO1	DKO1-b3	N2(NGlycan/1565.5601)	N2(NGlycan/1565.5601)	2	1312	1312	N	N1312	1311	1321	1.2e-07	6e-06	505.91	HexNAc(3)Hex(5)Fuc(1)	Fuc	P11717 --N1312	P11717|MPRI--N1312	P11717|MPRI--N1312 + Fuc	P11717|MPRI--N1312 + HexNAc(3)Hex(5)Fuc(1)	N1312 + Fuc
sp|P11717|MPRI_HUMAN Cation-independent mannose-6-phosphate receptor OS=Homo sapiens GN=IGF2R PE=1 SV=3	P11717	P11717|MPRI_HUMAN Cation-independent mannose-6-phosphate receptor OS=Homo sapiens GN=IGF2R PE=1 SV=3	P11717|MPRI	K.MnFTGGDTCHK.V	161000	161000	s(DKO1_90min) r(1)	DKO1	DKO1-b1	N2(NGlycan/1702.5813)	N2(NGlycan/1702.5813)	2	1312	1312	N	N1312	1311	1321	9.4e-09	4.4e-07	511.94	HexNAc(2)Hex(8)	HM	P11717 --N1312	P11717|MPRI--N1312	P11717|MPRI--N1312 + HM	P11717|MPRI--N1312 + HexNAc(2)Hex(8)	N1312 + HM
sp|P11717|MPRI_HUMAN Cation-independent mannose-6-phosphate receptor OS=Homo sapiens GN=IGF2R PE=1 SV=3	P11717	P11717|MPRI_HUMAN Cation-independent mannose-6-phosphate receptor OS=Homo sapiens GN=IGF2R PE=1 SV=3	P11717|MPRI	K.MnFTGGDTCHK.V	161000	161000	s(DKO1_90min) r(1)	DKO1	DKO1-b1	N2(NGlycan/1702.5813)	N2(NGlycan/1702.5813)	2	1312	1312	N	N1312	1311	1321	1.5e-08	7.2e-07	496.91	HexNAc(2)Hex(8)	HM	P11717 --N1312	P11717|MPRI--N1312	P11717|MPRI--N1312 + HM	P11717|MPRI--N1312 + HexNAc(2)Hex(8)	N1312 + HM
sp|P11717|MPRI_HUMAN Cation-independent mannose-6-phosphate receptor OS=Homo sapiens GN=IGF2R PE=1 SV=3	P11717	P11717|MPRI_HUMAN Cation-independent mannose-6-phosphate receptor OS=Homo sapiens GN=IGF2R PE=1 SV=3	P11717|MPRI	K.MnFTGGDTCHK.V	161000	161000	s(DKO1_90min) r(1)	DKO1	DKO1-b1	N2(NGlycan/1702.5813)	N2(NGlycan/1702.5813)	2	1312	1312	N	N1312	1311	1321	6.9e-09	3.2e-07	552.91	HexNAc(2)Hex(8)	HM	P11717 --N1312	P11717|MPRI--N1312	P11717|MPRI--N1312 + HM	P11717|MPRI--N1312 + HexNAc(2)Hex(8)	N1312 + HM
sp|P11717|MPRI_HUMAN Cation-independent mannose-6-phosphate receptor OS=Homo sapiens GN=IGF2R PE=1 SV=3	P11717	P11717|MPRI_HUMAN Cation-independent mannose-6-phosphate receptor OS=Homo sapiens GN=IGF2R PE=1 SV=3	P11717|MPRI	K.MnFTGGDTCHK.V	161000	161000	s(DKO1_90min) r(1)	DKO1	DKO1-b1	N2(NGlycan/1702.5813)	N2(NGlycan/1702.5813)	2	1312	1312	N	N1312	1311	1321	8.8e-07	4.1e-05	393.48	HexNAc(2)Hex(8)	HM	P11717 --N1312	P11717|MPRI--N1312	P11717|MPRI--N1312 + HM	P11717|MPRI--N1312 + HexNAc(2)Hex(8)	N1312 + HM
sp|P11717|MPRI_HUMAN Cation-independent mannose-6-phosphate receptor OS=Homo sapiens GN=IGF2R PE=1 SV=3	P11717	P11717|MPRI_HUMAN Cation-independent mannose-6-phosphate receptor OS=Homo sapiens GN=IGF2R PE=1 SV=3	P11717|MPRI	K.MnFTGGDTCHK.V	95800	95800	s(DKO1_90min) r(2)	DKO1	DKO1-b2	N2(NGlycan/1702.5813)	N2(NGlycan/1702.5813)	2	1312	1312	N	N1312	1311	1321	9.1e-09	6.1e-07	558.5	HexNAc(2)Hex(8)	HM	P11717 --N1312	P11717|MPRI--N1312	P11717|MPRI--N1312 + HM	P11717|MPRI--N1312 + HexNAc(2)Hex(8)	N1312 + HM
sp|P11717|MPRI_HUMAN Cation-independent mannose-6-phosphate receptor OS=Homo sapiens GN=IGF2R PE=1 SV=3	P11717	P11717|MPRI_HUMAN Cation-independent mannose-6-phosphate receptor OS=Homo sapiens GN=IGF2R PE=1 SV=3	P11717|MPRI	K.MnFTGGDTCHK.V	95800	95800	s(DKO1_90min) r(2)	DKO1	DKO1-b2	N2(NGlycan/1702.5813)	N2(NGlycan/1702.5813)	2	1312	1312	N	N1312	1311	1321	6.9e-09	4.6e-07	556.44	HexNAc(2)Hex(8)	HM	P11717 --N1312	P11717|MPRI--N1312	P11717|MPRI--N1312 + HM	P11717|MPRI--N1312 + HexNAc(2)Hex(8)	N1312 + HM
sp|P11717|MPRI_HUMAN Cation-independent mannose-6-phosphate receptor OS=Homo sapiens GN=IGF2R PE=1 SV=3	P11717	P11717|MPRI_HUMAN Cation-independent mannose-6-phosphate receptor OS=Homo sapiens GN=IGF2R PE=1 SV=3	P11717|MPRI	K.MnFTGGDTCHK.V	95800	95800	s(DKO1_90min) r(2)	DKO1	DKO1-b2	N2(NGlycan/1702.5813)	N2(NGlycan/1702.5813)	2	1312	1312	N	N1312	1311	1321	1.7e-08	1.1e-06	501.35	HexNAc(2)Hex(8)	HM	P11717 --N1312	P11717|MPRI--N1312	P11717|MPRI--N1312 + HM	P11717|MPRI--N1312 + HexNAc(2)Hex(8)	N1312 + HM
sp|P11717|MPRI_HUMAN Cation-independent mannose-6-phosphate receptor OS=Homo sapiens GN=IGF2R PE=1 SV=3	P11717	P11717|MPRI_HUMAN Cation-independent mannose-6-phosphate receptor OS=Homo sapiens GN=IGF2R PE=1 SV=3	P11717|MPRI	K.MnFTGGDTCHK.V	95800	95800	s(DKO1_90min) r(2)	DKO1	DKO1-b2	N2(NGlycan/1702.5813)	N2(NGlycan/1702.5813)	2	1312	1312	N	N1312	1311	1321	2.3e-07	1.5e-05	390.04	HexNAc(2)Hex(8)	HM	P11717 --N1312	P11717|MPRI--N1312	P11717|MPRI--N1312 + HM	P11717|MPRI--N1312 + HexNAc(2)Hex(8)	N1312 + HM
sp|P11717|MPRI_HUMAN Cation-independent mannose-6-phosphate receptor OS=Homo sapiens GN=IGF2R PE=1 SV=3	P11717	P11717|MPRI_HUMAN Cation-independent mannose-6-phosphate receptor OS=Homo sapiens GN=IGF2R PE=1 SV=3	P11717|MPRI	K.MnFTGGDTCHK.V	95800	95800	s(DKO1_90min) r(2)	DKO1	DKO1-b2	N2(NGlycan/1702.5813)	N2(NGlycan/1702.5813)	2	1312	1312	N	N1312	1311	1321	9.3e-07	6.2e-05	310.12	HexNAc(2)Hex(8)	HM	P11717 --N1312	P11717|MPRI--N1312	P11717|MPRI--N1312 + HM	P11717|MPRI--N1312 + HexNAc(2)Hex(8)	N1312 + HM
sp|P11717|MPRI_HUMAN Cation-independent mannose-6-phosphate receptor OS=Homo sapiens GN=IGF2R PE=1 SV=3	P11717	P11717|MPRI_HUMAN Cation-independent mannose-6-phosphate receptor OS=Homo sapiens GN=IGF2R PE=1 SV=3	P11717|MPRI	K.MnFTGGDTCHK.V	131000	131000	s(DKO1_90min) r(3)	DKO1	DKO1-b3	N2(NGlycan/1702.5813)	N2(NGlycan/1702.5813)	2	1312	1312	N	N1312	1311	1321	1.5e-08	7.6e-07	507.9	HexNAc(2)Hex(8)	HM	P11717 --N1312	P11717|MPRI--N1312	P11717|MPRI--N1312 + HM	P11717|MPRI--N1312 + HexNAc(2)Hex(8)	N1312 + HM
sp|P11717|MPRI_HUMAN Cation-independent mannose-6-phosphate receptor OS=Homo sapiens GN=IGF2R PE=1 SV=3	P11717	P11717|MPRI_HUMAN Cation-independent mannose-6-phosphate receptor OS=Homo sapiens GN=IGF2R PE=1 SV=3	P11717|MPRI	K.MnFTGGDTCHK.V	130000	130000	s(DKO1_90min) r(1)	DKO1	DKO1-b1	N2(NGlycan/1864.6342)	N2(NGlycan/1864.6342)	2	1312	1312	N	N1312	1311	1321	4.7e-08	2.2e-06	398.3	HexNAc(2)Hex(9)	HM	P11717 --N1312	P11717|MPRI--N1312	P11717|MPRI--N1312 + HM	P11717|MPRI--N1312 + HexNAc(2)Hex(9)	N1312 + HM
sp|P11717|MPRI_HUMAN Cation-independent mannose-6-phosphate receptor OS=Homo sapiens GN=IGF2R PE=1 SV=3	P11717	P11717|MPRI_HUMAN Cation-independent mannose-6-phosphate receptor OS=Homo sapiens GN=IGF2R PE=1 SV=3	P11717|MPRI	K.MnFTGGDTCHK.V	130000	130000	s(DKO1_90min) r(1)	DKO1	DKO1-b1	N2(NGlycan/1864.6342)	N2(NGlycan/1864.6342)	2	1312	1312	N	N1312	1311	1321	2e-06	9.2e-05	376.91	HexNAc(2)Hex(9)	HM	P11717 --N1312	P11717|MPRI--N1312	P11717|MPRI--N1312 + HM	P11717|MPRI--N1312 + HexNAc(2)Hex(9)	N1312 + HM
sp|P11717|MPRI_HUMAN Cation-independent mannose-6-phosphate receptor OS=Homo sapiens GN=IGF2R PE=1 SV=3	P11717	P11717|MPRI_HUMAN Cation-independent mannose-6-phosphate receptor OS=Homo sapiens GN=IGF2R PE=1 SV=3	P11717|MPRI	K.MnFTGGDTCHK.V	130000	130000	s(DKO1_90min) r(1)	DKO1	DKO1-b1	N2(NGlycan/1864.6342)	N2(NGlycan/1864.6342)	2	1312	1312	N	N1312	1311	1321	7.9e-09	3.7e-07	547.5	HexNAc(2)Hex(9)	HM	P11717 --N1312	P11717|MPRI--N1312	P11717|MPRI--N1312 + HM	P11717|MPRI--N1312 + HexNAc(2)Hex(9)	N1312 + HM
sp|P11717|MPRI_HUMAN Cation-independent mannose-6-phosphate receptor OS=Homo sapiens GN=IGF2R PE=1 SV=3	P11717	P11717|MPRI_HUMAN Cation-independent mannose-6-phosphate receptor OS=Homo sapiens GN=IGF2R PE=1 SV=3	P11717|MPRI	K.MnFTGGDTCHK.V	130000	130000	s(DKO1_90min) r(1)	DKO1	DKO1-b1	N2(NGlycan/1864.6342)	N2(NGlycan/1864.6342)	2	1312	1312	N	N1312	1311	1321	4.6e-07	2.1e-05	392.64	HexNAc(2)Hex(9)	HM	P11717 --N1312	P11717|MPRI--N1312	P11717|MPRI--N1312 + HM	P11717|MPRI--N1312 + HexNAc(2)Hex(9)	N1312 + HM
sp|P11717|MPRI_HUMAN Cation-independent mannose-6-phosphate receptor OS=Homo sapiens GN=IGF2R PE=1 SV=3	P11717	P11717|MPRI_HUMAN Cation-independent mannose-6-phosphate receptor OS=Homo sapiens GN=IGF2R PE=1 SV=3	P11717|MPRI	K.MnFTGGDTCHK.V	130000	130000	s(DKO1_90min) r(1)	DKO1	DKO1-b1	N2(NGlycan/1864.6342)	N2(NGlycan/1864.6342)	2	1312	1312	N	N1312	1311	1321	2.7e-08	1.3e-06	437.24	HexNAc(2)Hex(9)	HM	P11717 --N1312	P11717|MPRI--N1312	P11717|MPRI--N1312 + HM	P11717|MPRI--N1312 + HexNAc(2)Hex(9)	N1312 + HM
sp|P11717|MPRI_HUMAN Cation-independent mannose-6-phosphate receptor OS=Homo sapiens GN=IGF2R PE=1 SV=3	P11717	P11717|MPRI_HUMAN Cation-independent mannose-6-phosphate receptor OS=Homo sapiens GN=IGF2R PE=1 SV=3	P11717|MPRI	K.MnFTGGDTCHK.V	86400	86400	s(DKO1_90min) r(2)	DKO1	DKO1-b2	N2(NGlycan/1864.6342)	N2(NGlycan/1864.6342)	2	1312	1312	N	N1312	1311	1321	3.3e-08	2.2e-06	444.38	HexNAc(2)Hex(9)	HM	P11717 --N1312	P11717|MPRI--N1312	P11717|MPRI--N1312 + HM	P11717|MPRI--N1312 + HexNAc(2)Hex(9)	N1312 + HM
sp|P11717|MPRI_HUMAN Cation-independent mannose-6-phosphate receptor OS=Homo sapiens GN=IGF2R PE=1 SV=3	P11717	P11717|MPRI_HUMAN Cation-independent mannose-6-phosphate receptor OS=Homo sapiens GN=IGF2R PE=1 SV=3	P11717|MPRI	K.MnFTGGDTCHK.V	86400	86400	s(DKO1_90min) r(2)	DKO1	DKO1-b2	N2(NGlycan/1864.6342)	N2(NGlycan/1864.6342)	2	1312	1312	N	N1312	1311	1321	7.8e-07	5.2e-05	335.38	HexNAc(2)Hex(9)	HM	P11717 --N1312	P11717|MPRI--N1312	P11717|MPRI--N1312 + HM	P11717|MPRI--N1312 + HexNAc(2)Hex(9)	N1312 + HM
sp|P11717|MPRI_HUMAN Cation-independent mannose-6-phosphate receptor OS=Homo sapiens GN=IGF2R PE=1 SV=3	P11717	P11717|MPRI_HUMAN Cation-independent mannose-6-phosphate receptor OS=Homo sapiens GN=IGF2R PE=1 SV=3	P11717|MPRI	K.MnFTGGDTCHK.V	86400	86400	s(DKO1_90min) r(2)	DKO1	DKO1-b2	N2(NGlycan/1864.6342)	N2(NGlycan/1864.6342)	2	1312	1312	N	N1312	1311	1321	3.6e-08	2.4e-06	509.96	HexNAc(2)Hex(9)	HM	P11717 --N1312	P11717|MPRI--N1312	P11717|MPRI--N1312 + HM	P11717|MPRI--N1312 + HexNAc(2)Hex(9)	N1312 + HM
sp|P11717|MPRI_HUMAN Cation-independent mannose-6-phosphate receptor OS=Homo sapiens GN=IGF2R PE=1 SV=3	P11717	P11717|MPRI_HUMAN Cation-independent mannose-6-phosphate receptor OS=Homo sapiens GN=IGF2R PE=1 SV=3	P11717|MPRI	K.MnFTGGDTCHK.V	86400	86400	s(DKO1_90min) r(2)	DKO1	DKO1-b2	N2(NGlycan/1864.6342)	N2(NGlycan/1864.6342)	2	1312	1312	N	N1312	1311	1321	3.6e-06	0.00024	357.28	HexNAc(2)Hex(9)	HM	P11717 --N1312	P11717|MPRI--N1312	P11717|MPRI--N1312 + HM	P11717|MPRI--N1312 + HexNAc(2)Hex(9)	N1312 + HM
sp|P11717|MPRI_HUMAN Cation-independent mannose-6-phosphate receptor OS=Homo sapiens GN=IGF2R PE=1 SV=3	P11717	P11717|MPRI_HUMAN Cation-independent mannose-6-phosphate receptor OS=Homo sapiens GN=IGF2R PE=1 SV=3	P11717|MPRI	K.MnFTGGDTCHK.V	86400	86400	s(DKO1_90min) r(2)	DKO1	DKO1-b2	N2(NGlycan/1864.6342)	N2(NGlycan/1864.6342)	2	1312	1312	N	N1312	1311	1321	1e-06	6.7e-05	349.24	HexNAc(2)Hex(9)	HM	P11717 --N1312	P11717|MPRI--N1312	P11717|MPRI--N1312 + HM	P11717|MPRI--N1312 + HexNAc(2)Hex(9)	N1312 + HM
sp|P11717|MPRI_HUMAN Cation-independent mannose-6-phosphate receptor OS=Homo sapiens GN=IGF2R PE=1 SV=3	P11717	P11717|MPRI_HUMAN Cation-independent mannose-6-phosphate receptor OS=Homo sapiens GN=IGF2R PE=1 SV=3	P11717|MPRI	K.MnFTGGDTCHK.V	109000	109000	s(DKO1_90min) r(3)	DKO1	DKO1-b3	N2(NGlycan/1864.6342)	N2(NGlycan/1864.6342)	2	1312	1312	N	N1312	1311	1321	5e-07	2.5e-05	354.87	HexNAc(2)Hex(9)	HM	P11717 --N1312	P11717|MPRI--N1312	P11717|MPRI--N1312 + HM	P11717|MPRI--N1312 + HexNAc(2)Hex(9)	N1312 + HM
sp|P11717|MPRI_HUMAN Cation-independent mannose-6-phosphate receptor OS=Homo sapiens GN=IGF2R PE=1 SV=3	P11717	P11717|MPRI_HUMAN Cation-independent mannose-6-phosphate receptor OS=Homo sapiens GN=IGF2R PE=1 SV=3	P11717|MPRI	K.MnFTGGDTCHK.V	109000	109000	s(DKO1_90min) r(3)	DKO1	DKO1-b3	N2(NGlycan/1864.6342)	N2(NGlycan/1864.6342)	2	1312	1312	N	N1312	1311	1321	1.5e-07	7.5e-06	491.15	HexNAc(2)Hex(9)	HM	P11717 --N1312	P11717|MPRI--N1312	P11717|MPRI--N1312 + HM	P11717|MPRI--N1312 + HexNAc(2)Hex(9)	N1312 + HM
sp|P11717|MPRI_HUMAN Cation-independent mannose-6-phosphate receptor OS=Homo sapiens GN=IGF2R PE=1 SV=3	P11717	P11717|MPRI_HUMAN Cation-independent mannose-6-phosphate receptor OS=Homo sapiens GN=IGF2R PE=1 SV=3	P11717|MPRI	K.MnFTGGDTCHK.V	109000	109000	s(DKO1_90min) r(3)	DKO1	DKO1-b3	N2(NGlycan/1864.6342)	N2(NGlycan/1864.6342)	2	1312	1312	N	N1312	1311	1321	2.4e-07	1.2e-05	428.06	HexNAc(2)Hex(9)	HM	P11717 --N1312	P11717|MPRI--N1312	P11717|MPRI--N1312 + HM	P11717|MPRI--N1312 + HexNAc(2)Hex(9)	N1312 + HM
sp|P11717|MPRI_HUMAN Cation-independent mannose-6-phosphate receptor OS=Homo sapiens GN=IGF2R PE=1 SV=3	P11717	P11717|MPRI_HUMAN Cation-independent mannose-6-phosphate receptor OS=Homo sapiens GN=IGF2R PE=1 SV=3	P11717|MPRI	K.MnFTGGDTCHK.V	109000	109000	s(DKO1_90min) r(3)	DKO1	DKO1-b3	N2(NGlycan/1864.6342)	N2(NGlycan/1864.6342)	2	1312	1312	N	N1312	1311	1321	2.5e-08	1.3e-06	482.54	HexNAc(2)Hex(9)	HM	P11717 --N1312	P11717|MPRI--N1312	P11717|MPRI--N1312 + HM	P11717|MPRI--N1312 + HexNAc(2)Hex(9)	N1312 + HM
sp|P11717|MPRI_HUMAN Cation-independent mannose-6-phosphate receptor OS=Homo sapiens GN=IGF2R PE=1 SV=3	P11717	P11717|MPRI_HUMAN Cation-independent mannose-6-phosphate receptor OS=Homo sapiens GN=IGF2R PE=1 SV=3	P11717|MPRI	K.MnFTGGDTCHK.V	109000	109000	s(DKO1_90min) r(3)	DKO1	DKO1-b3	N2(NGlycan/1864.6342)	N2(NGlycan/1864.6342)	2	1312	1312	N	N1312	1311	1321	5.3e-07	2.7e-05	408.46	HexNAc(2)Hex(9)	HM	P11717 --N1312	P11717|MPRI--N1312	P11717|MPRI--N1312 + HM	P11717|MPRI--N1312 + HexNAc(2)Hex(9)	N1312 + HM
sp|P11717|MPRI_HUMAN Cation-independent mannose-6-phosphate receptor OS=Homo sapiens GN=IGF2R PE=1 SV=3	P11717	P11717|MPRI_HUMAN Cation-independent mannose-6-phosphate receptor OS=Homo sapiens GN=IGF2R PE=1 SV=3	P11717|MPRI	K.MnFTGGDTCHK.V	109000	109000	s(DKO1_90min) r(3)	DKO1	DKO1-b3	N2(NGlycan/1864.6342)	N2(NGlycan/1864.6342)	2	1312	1312	N	N1312	1311	1321	4e-07	2e-05	454.29	HexNAc(2)Hex(9)	HM	P11717 --N1312	P11717|MPRI--N1312	P11717|MPRI--N1312 + HM	P11717|MPRI--N1312 + HexNAc(2)Hex(9)	N1312 + HM
sp|P11717|MPRI_HUMAN Cation-independent mannose-6-phosphate receptor OS=Homo sapiens GN=IGF2R PE=1 SV=3	P11717	P11717|MPRI_HUMAN Cation-independent mannose-6-phosphate receptor OS=Homo sapiens GN=IGF2R PE=1 SV=3	P11717|MPRI	K.MnFTGGDTCHK.V	45400	45400	s(DKO1_90min) r(1)	DKO1	DKO1-b1	N2(NGlycan/2026.6870)	N2(NGlycan/2026.6870)	2	1312	1312	N	N1312	1311	1321	2.8e-05	0.0013	301.95	HexNAc(2)Hex(10)	HM	P11717 --N1312	P11717|MPRI--N1312	P11717|MPRI--N1312 + HM	P11717|MPRI--N1312 + HexNAc(2)Hex(10)	N1312 + HM
sp|P11717|MPRI_HUMAN Cation-independent mannose-6-phosphate receptor OS=Homo sapiens GN=IGF2R PE=1 SV=3	P11717	P11717|MPRI_HUMAN Cation-independent mannose-6-phosphate receptor OS=Homo sapiens GN=IGF2R PE=1 SV=3	P11717|MPRI	K.MnFTGGDTCHK.V	36200	36200	s(DKO1_90min) r(2)	DKO1	DKO1-b2	N2(NGlycan/2026.6870)	N2(NGlycan/2026.6870)	2	1312	1312	N	N1312	1311	1321	3.6e-08	2.4e-06	471.05	HexNAc(2)Hex(10)	HM	P11717 --N1312	P11717|MPRI--N1312	P11717|MPRI--N1312 + HM	P11717|MPRI--N1312 + HexNAc(2)Hex(10)	N1312 + HM
sp|P11717|MPRI_HUMAN Cation-independent mannose-6-phosphate receptor OS=Homo sapiens GN=IGF2R PE=1 SV=3	P11717	P11717|MPRI_HUMAN Cation-independent mannose-6-phosphate receptor OS=Homo sapiens GN=IGF2R PE=1 SV=3	P11717|MPRI	K.MnFTGGDTCHK.V	50500	50500	s(DKO1_90min) r(3)	DKO1	DKO1-b3	N2(NGlycan/2026.6870)	N2(NGlycan/2026.6870)	2	1312	1312	N	N1312	1311	1321	2e-06	9.9e-05	322.88	HexNAc(2)Hex(10)	HM	P11717 --N1312	P11717|MPRI--N1312	P11717|MPRI--N1312 + HM	P11717|MPRI--N1312 + HexNAc(2)Hex(10)	N1312 + HM
sp|P11717|MPRI_HUMAN Cation-independent mannose-6-phosphate receptor OS=Homo sapiens GN=IGF2R PE=1 SV=3	P11717	P11717|MPRI_HUMAN Cation-independent mannose-6-phosphate receptor OS=Homo sapiens GN=IGF2R PE=1 SV=3	P11717|MPRI	R.nGSSIVDLSPLIHR.T	45700	45700	s(DKO1_90min) r(1)	DKO1	DKO1-b1	N1(NGlycan/1702.5813)	N1(NGlycan/1702.5813)	1	1656	1656	N	N1656	1656	1669	3.8e-07	1.7e-05	415.26	HexNAc(2)Hex(8)	HM	P11717 --N1656	P11717|MPRI--N1656	P11717|MPRI--N1656 + HM	P11717|MPRI--N1656 + HexNAc(2)Hex(8)	N1656 + HM
sp|P11717|MPRI_HUMAN Cation-independent mannose-6-phosphate receptor OS=Homo sapiens GN=IGF2R PE=1 SV=3	P11717	P11717|MPRI_HUMAN Cation-independent mannose-6-phosphate receptor OS=Homo sapiens GN=IGF2R PE=1 SV=3	P11717|MPRI	R.nGSSIVDLSPLIHR.T	53100	53100	s(DKO1_90min) r(3)	DKO1	DKO1-b3	N1(NGlycan/1702.5813)	N1(NGlycan/1702.5813)	1	1656	1656	N	N1656	1656	1669	6.5e-08	3.3e-06	516.47	HexNAc(2)Hex(8)	HM	P11717 --N1656	P11717|MPRI--N1656	P11717|MPRI--N1656 + HM	P11717|MPRI--N1656 + HexNAc(2)Hex(8)	N1656 + HM
sp|P11717|MPRI_HUMAN Cation-independent mannose-6-phosphate receptor OS=Homo sapiens GN=IGF2R PE=1 SV=3	P11717	P11717|MPRI_HUMAN Cation-independent mannose-6-phosphate receptor OS=Homo sapiens GN=IGF2R PE=1 SV=3	P11717|MPRI	R.nGSSIVDLSPLIHR.T	762000	762000	s(DKO1_90min) r(1)	DKO1	DKO1-b1	N1(NGlycan/2026.6870)	N1(NGlycan/2026.6870)	1	1656	1656	N	N1656	1656	1669	1.4e-08	6.3e-07	558.81	HexNAc(2)Hex(10)	HM	P11717 --N1656	P11717|MPRI--N1656	P11717|MPRI--N1656 + HM	P11717|MPRI--N1656 + HexNAc(2)Hex(10)	N1656 + HM
sp|P11717|MPRI_HUMAN Cation-independent mannose-6-phosphate receptor OS=Homo sapiens GN=IGF2R PE=1 SV=3	P11717	P11717|MPRI_HUMAN Cation-independent mannose-6-phosphate receptor OS=Homo sapiens GN=IGF2R PE=1 SV=3	P11717|MPRI	R.nGSSIVDLSPLIHR.T	762000	762000	s(DKO1_90min) r(1)	DKO1	DKO1-b1	N1(NGlycan/2026.6870)	N1(NGlycan/2026.6870)	1	1656	1656	N	N1656	1656	1669	5.2e-07	2.4e-05	379.47	HexNAc(2)Hex(10)	HM	P11717 --N1656	P11717|MPRI--N1656	P11717|MPRI--N1656 + HM	P11717|MPRI--N1656 + HexNAc(2)Hex(10)	N1656 + HM
sp|P11717|MPRI_HUMAN Cation-independent mannose-6-phosphate receptor OS=Homo sapiens GN=IGF2R PE=1 SV=3	P11717	P11717|MPRI_HUMAN Cation-independent mannose-6-phosphate receptor OS=Homo sapiens GN=IGF2R PE=1 SV=3	P11717|MPRI	R.nGSSIVDLSPLIHR.T	107000	107000	s(DKO1_90min) r(1)	DKO1	DKO1-b1	N1(NGlycan/2204.7724)	N1(NGlycan/2204.7724)	1	1656	1656	N	N1656	1656	1669	1.8e-06	8.5e-05	441.89	HexNAc(4)Hex(5)NeuAc(2)	Sia	P11717 --N1656	P11717|MPRI--N1656	P11717|MPRI--N1656 + Sia	P11717|MPRI--N1656 + HexNAc(4)Hex(5)NeuAc(2)	N1656 + Sia
sp|P11717|MPRI_HUMAN Cation-independent mannose-6-phosphate receptor OS=Homo sapiens GN=IGF2R PE=1 SV=3	P11717	P11717|MPRI_HUMAN Cation-independent mannose-6-phosphate receptor OS=Homo sapiens GN=IGF2R PE=1 SV=3	P11717|MPRI	R.nGSSIVDLSPLIHR.T	107000	107000	s(DKO1_90min) r(1)	DKO1	DKO1-b1	N1(NGlycan/2204.7724)	N1(NGlycan/2204.7724)	1	1656	1656	N	N1656	1656	1669	4.3e-08	2e-06	478.3	HexNAc(4)Hex(5)NeuAc(2)	Sia	P11717 --N1656	P11717|MPRI--N1656	P11717|MPRI--N1656 + Sia	P11717|MPRI--N1656 + HexNAc(4)Hex(5)NeuAc(2)	N1656 + Sia
sp|P11717|MPRI_HUMAN Cation-independent mannose-6-phosphate receptor OS=Homo sapiens GN=IGF2R PE=1 SV=3	P11717	P11717|MPRI_HUMAN Cation-independent mannose-6-phosphate receptor OS=Homo sapiens GN=IGF2R PE=1 SV=3	P11717|MPRI	R.nGSSIVDLSPLIHR.T	107000	107000	s(DKO1_90min) r(1)	DKO1	DKO1-b1	N1(NGlycan/2204.7724)	N1(NGlycan/2204.7724)	1	1656	1656	N	N1656	1656	1669	1.3e-07	5.9e-06	498.55	HexNAc(4)Hex(5)NeuAc(2)	Sia	P11717 --N1656	P11717|MPRI--N1656	P11717|MPRI--N1656 + Sia	P11717|MPRI--N1656 + HexNAc(4)Hex(5)NeuAc(2)	N1656 + Sia
sp|P11717|MPRI_HUMAN Cation-independent mannose-6-phosphate receptor OS=Homo sapiens GN=IGF2R PE=1 SV=3	P11717	P11717|MPRI_HUMAN Cation-independent mannose-6-phosphate receptor OS=Homo sapiens GN=IGF2R PE=1 SV=3	P11717|MPRI	R.nGSSIVDLSPLIHR.T	107000	107000	s(DKO1_90min) r(1)	DKO1	DKO1-b1	N1(NGlycan/2204.7724)	N1(NGlycan/2204.7724)	1	1656	1656	N	N1656	1656	1669	3.9e-07	1.8e-05	464.55	HexNAc(4)Hex(5)NeuAc(2)	Sia	P11717 --N1656	P11717|MPRI--N1656	P11717|MPRI--N1656 + Sia	P11717|MPRI--N1656 + HexNAc(4)Hex(5)NeuAc(2)	N1656 + Sia
sp|P11717|MPRI_HUMAN Cation-independent mannose-6-phosphate receptor OS=Homo sapiens GN=IGF2R PE=1 SV=3	P11717	P11717|MPRI_HUMAN Cation-independent mannose-6-phosphate receptor OS=Homo sapiens GN=IGF2R PE=1 SV=3	P11717|MPRI	R.nGSSIVDLSPLIHR.T	107000	107000	s(DKO1_90min) r(1)	DKO1	DKO1-b1	N1(NGlycan/2204.7724)	N1(NGlycan/2204.7724)	1	1656	1656	N	N1656	1656	1669	9.3e-09	4.3e-07	494.33	HexNAc(4)Hex(5)NeuAc(2)	Sia	P11717 --N1656	P11717|MPRI--N1656	P11717|MPRI--N1656 + Sia	P11717|MPRI--N1656 + HexNAc(4)Hex(5)NeuAc(2)	N1656 + Sia
sp|P11717|MPRI_HUMAN Cation-independent mannose-6-phosphate receptor OS=Homo sapiens GN=IGF2R PE=1 SV=3	P11717	P11717|MPRI_HUMAN Cation-independent mannose-6-phosphate receptor OS=Homo sapiens GN=IGF2R PE=1 SV=3	P11717|MPRI	R.nGSSIVDLSPLIHR.T	90500	90500	s(DKO1_90min) r(2)	DKO1	DKO1-b2	N1(NGlycan/2204.7724)	N1(NGlycan/2204.7724)	1	1656	1656	N	N1656	1656	1669	1.9e-08	1.3e-06	529.78	HexNAc(4)Hex(5)NeuAc(2)	Sia	P11717 --N1656	P11717|MPRI--N1656	P11717|MPRI--N1656 + Sia	P11717|MPRI--N1656 + HexNAc(4)Hex(5)NeuAc(2)	N1656 + Sia
sp|P11717|MPRI_HUMAN Cation-independent mannose-6-phosphate receptor OS=Homo sapiens GN=IGF2R PE=1 SV=3	P11717	P11717|MPRI_HUMAN Cation-independent mannose-6-phosphate receptor OS=Homo sapiens GN=IGF2R PE=1 SV=3	P11717|MPRI	R.nGSSIVDLSPLIHR.T	133000	133000	s(DKO1_90min) r(3)	DKO1	DKO1-b3	N1(NGlycan/2204.7724)	N1(NGlycan/2204.7724)	1	1656	1656	N	N1656	1656	1669	4.6e-08	2.3e-06	499.52	HexNAc(4)Hex(5)NeuAc(2)	Sia	P11717 --N1656	P11717|MPRI--N1656	P11717|MPRI--N1656 + Sia	P11717|MPRI--N1656 + HexNAc(4)Hex(5)NeuAc(2)	N1656 + Sia
sp|P11717|MPRI_HUMAN Cation-independent mannose-6-phosphate receptor OS=Homo sapiens GN=IGF2R PE=1 SV=3	P11717	P11717|MPRI_HUMAN Cation-independent mannose-6-phosphate receptor OS=Homo sapiens GN=IGF2R PE=1 SV=3	P11717|MPRI	R.nGSSIVDLSPLIHR.T	133000	133000	s(DKO1_90min) r(3)	DKO1	DKO1-b3	N1(NGlycan/2204.7724)	N1(NGlycan/2204.7724)	1	1656	1656	N	N1656	1656	1669	5.9e-08	3e-06	510.29	HexNAc(4)Hex(5)NeuAc(2)	Sia	P11717 --N1656	P11717|MPRI--N1656	P11717|MPRI--N1656 + Sia	P11717|MPRI--N1656 + HexNAc(4)Hex(5)NeuAc(2)	N1656 + Sia
sp|P11717|MPRI_HUMAN Cation-independent mannose-6-phosphate receptor OS=Homo sapiens GN=IGF2R PE=1 SV=3	P11717	P11717|MPRI_HUMAN Cation-independent mannose-6-phosphate receptor OS=Homo sapiens GN=IGF2R PE=1 SV=3	P11717|MPRI	R.SLLEFnTTVSCDQQGTNHR.V	51000	51000	s(DKO1_90min) r(1)	DKO1	DKO1-b1	N6(NGlycan/1702.5813)	N6(NGlycan/1702.5813)	6	112	112	N	N112	107	125	3.5e-06	0.00016	384.65	HexNAc(2)Hex(8)	HM	P11717 --N112	P11717|MPRI--N112	P11717|MPRI--N112 + HM	P11717|MPRI--N112 + HexNAc(2)Hex(8)	N112 + HM
sp|P11717|MPRI_HUMAN Cation-independent mannose-6-phosphate receptor OS=Homo sapiens GN=IGF2R PE=1 SV=3	P11717	P11717|MPRI_HUMAN Cation-independent mannose-6-phosphate receptor OS=Homo sapiens GN=IGF2R PE=1 SV=3	P11717|MPRI	K.TnITLVCK.P	34600	34600	s(DKO1_90min) r(1)	DKO1	DKO1-b1	N2(NGlycan/1378.4757)	N2(NGlycan/1378.4757)	2	581	581	N	N581	580	587	5e-08	2.3e-06	407.11	HexNAc(2)Hex(6)	HM	P11717 --N581	P11717|MPRI--N581	P11717|MPRI--N581 + HM	P11717|MPRI--N581 + HexNAc(2)Hex(6)	N581 + HM
sp|P11717|MPRI_HUMAN Cation-independent mannose-6-phosphate receptor OS=Homo sapiens GN=IGF2R PE=1 SV=3	P11717	P11717|MPRI_HUMAN Cation-independent mannose-6-phosphate receptor OS=Homo sapiens GN=IGF2R PE=1 SV=3	P11717|MPRI	K.TnITLVCK.P	31200	31200	s(DKO1_90min) r(2)	DKO1	DKO1-b2	N2(NGlycan/1378.4757)	N2(NGlycan/1378.4757)	2	581	581	N	N581	580	587	2.7e-08	1.8e-06	502.57	HexNAc(2)Hex(6)	HM	P11717 --N581	P11717|MPRI--N581	P11717|MPRI--N581 + HM	P11717|MPRI--N581 + HexNAc(2)Hex(6)	N581 + HM
sp|P11717|MPRI_HUMAN Cation-independent mannose-6-phosphate receptor OS=Homo sapiens GN=IGF2R PE=1 SV=3	P11717	P11717|MPRI_HUMAN Cation-independent mannose-6-phosphate receptor OS=Homo sapiens GN=IGF2R PE=1 SV=3	P11717|MPRI	K.TnITLVCK.P	31200	31200	s(DKO1_90min) r(2)	DKO1	DKO1-b2	N2(NGlycan/1378.4757)	N2(NGlycan/1378.4757)	2	581	581	N	N581	580	587	3.9e-07	2.6e-05	430.81	HexNAc(2)Hex(6)	HM	P11717 --N581	P11717|MPRI--N581	P11717|MPRI--N581 + HM	P11717|MPRI--N581 + HexNAc(2)Hex(6)	N581 + HM
sp|P11717|MPRI_HUMAN Cation-independent mannose-6-phosphate receptor OS=Homo sapiens GN=IGF2R PE=1 SV=3	P11717	P11717|MPRI_HUMAN Cation-independent mannose-6-phosphate receptor OS=Homo sapiens GN=IGF2R PE=1 SV=3	P11717|MPRI	K.TnITLVCK.P	42400	42400	s(DKO1_90min) r(3)	DKO1	DKO1-b3	N2(NGlycan/1378.4757)	N2(NGlycan/1378.4757)	2	581	581	N	N581	580	587	4.2e-08	2.2e-06	423.49	HexNAc(2)Hex(6)	HM	P11717 --N581	P11717|MPRI--N581	P11717|MPRI--N581 + HM	P11717|MPRI--N581 + HexNAc(2)Hex(6)	N581 + HM
sp|P11717|MPRI_HUMAN Cation-independent mannose-6-phosphate receptor OS=Homo sapiens GN=IGF2R PE=1 SV=3	P11717	P11717|MPRI_HUMAN Cation-independent mannose-6-phosphate receptor OS=Homo sapiens GN=IGF2R PE=1 SV=3	P11717|MPRI	K.TnITLVCK.P	42400	42400	s(DKO1_90min) r(3)	DKO1	DKO1-b3	N2(NGlycan/1378.4757)	N2(NGlycan/1378.4757)	2	581	581	N	N581	580	587	2.2e-08	1.1e-06	496.25	HexNAc(2)Hex(6)	HM	P11717 --N581	P11717|MPRI--N581	P11717|MPRI--N581 + HM	P11717|MPRI--N581 + HexNAc(2)Hex(6)	N581 + HM
sp|P11717|MPRI_HUMAN Cation-independent mannose-6-phosphate receptor OS=Homo sapiens GN=IGF2R PE=1 SV=3	P11717	P11717|MPRI_HUMAN Cation-independent mannose-6-phosphate receptor OS=Homo sapiens GN=IGF2R PE=1 SV=3	P11717|MPRI	K.TnITLVCK.P	42400	42400	s(DKO1_90min) r(3)	DKO1	DKO1-b3	N2(NGlycan/1378.4757)	N2(NGlycan/1378.4757)	2	581	581	N	N581	580	587	4.5e-07	2.3e-05	413.77	HexNAc(2)Hex(6)	HM	P11717 --N581	P11717|MPRI--N581	P11717|MPRI--N581 + HM	P11717|MPRI--N581 + HexNAc(2)Hex(6)	N581 + HM
sp|P11717|MPRI_HUMAN Cation-independent mannose-6-phosphate receptor OS=Homo sapiens GN=IGF2R PE=1 SV=3	P11717	P11717|MPRI_HUMAN Cation-independent mannose-6-phosphate receptor OS=Homo sapiens GN=IGF2R PE=1 SV=3	P11717|MPRI	K.TnITLVCKPGDLESAPVLR.T	184000	184000	s(DKO1_90min) r(1)	DKO1	DKO1-b1	N2(NGlycan/1216.4229)	N2(NGlycan/1216.4229)	2	581	581	N	N581	580	598	0	0	900.82	HexNAc(2)Hex(5)	HM	P11717 --N581	P11717|MPRI--N581	P11717|MPRI--N581 + HM	P11717|MPRI--N581 + HexNAc(2)Hex(5)	N581 + HM
sp|P11717|MPRI_HUMAN Cation-independent mannose-6-phosphate receptor OS=Homo sapiens GN=IGF2R PE=1 SV=3	P11717	P11717|MPRI_HUMAN Cation-independent mannose-6-phosphate receptor OS=Homo sapiens GN=IGF2R PE=1 SV=3	P11717|MPRI	K.TnITLVCKPGDLESAPVLR.T	184000	184000	s(DKO1_90min) r(1)	DKO1	DKO1-b1	N2(NGlycan/1216.4229)	N2(NGlycan/1216.4229)	2	581	581	N	N581	580	598	0	0	960.6	HexNAc(2)Hex(5)	HM	P11717 --N581	P11717|MPRI--N581	P11717|MPRI--N581 + HM	P11717|MPRI--N581 + HexNAc(2)Hex(5)	N581 + HM
sp|P11717|MPRI_HUMAN Cation-independent mannose-6-phosphate receptor OS=Homo sapiens GN=IGF2R PE=1 SV=3	P11717	P11717|MPRI_HUMAN Cation-independent mannose-6-phosphate receptor OS=Homo sapiens GN=IGF2R PE=1 SV=3	P11717|MPRI	K.TnITLVCKPGDLESAPVLR.T	165000	165000	s(DKO1_90min) r(2)	DKO1	DKO1-b2	N2(NGlycan/1216.4229)	N2(NGlycan/1216.4229)	2	581	581	N	N581	580	598	0	1.2e-15	898.63	HexNAc(2)Hex(5)	HM	P11717 --N581	P11717|MPRI--N581	P11717|MPRI--N581 + HM	P11717|MPRI--N581 + HexNAc(2)Hex(5)	N581 + HM
sp|P11717|MPRI_HUMAN Cation-independent mannose-6-phosphate receptor OS=Homo sapiens GN=IGF2R PE=1 SV=3	P11717	P11717|MPRI_HUMAN Cation-independent mannose-6-phosphate receptor OS=Homo sapiens GN=IGF2R PE=1 SV=3	P11717|MPRI	K.TnITLVCKPGDLESAPVLR.T	165000	165000	s(DKO1_90min) r(2)	DKO1	DKO1-b2	N2(NGlycan/1216.4229)	N2(NGlycan/1216.4229)	2	581	581	N	N581	580	598	0	1.2e-15	884.4	HexNAc(2)Hex(5)	HM	P11717 --N581	P11717|MPRI--N581	P11717|MPRI--N581 + HM	P11717|MPRI--N581 + HexNAc(2)Hex(5)	N581 + HM
sp|P11717|MPRI_HUMAN Cation-independent mannose-6-phosphate receptor OS=Homo sapiens GN=IGF2R PE=1 SV=3	P11717	P11717|MPRI_HUMAN Cation-independent mannose-6-phosphate receptor OS=Homo sapiens GN=IGF2R PE=1 SV=3	P11717|MPRI	K.TnITLVCKPGDLESAPVLR.T	163000	163000	s(DKO1_90min) r(3)	DKO1	DKO1-b3	N2(NGlycan/1216.4229)	N2(NGlycan/1216.4229)	2	581	581	N	N581	580	598	0	1.2e-15	870.75	HexNAc(2)Hex(5)	HM	P11717 --N581	P11717|MPRI--N581	P11717|MPRI--N581 + HM	P11717|MPRI--N581 + HexNAc(2)Hex(5)	N581 + HM
sp|P11717|MPRI_HUMAN Cation-independent mannose-6-phosphate receptor OS=Homo sapiens GN=IGF2R PE=1 SV=3	P11717	P11717|MPRI_HUMAN Cation-independent mannose-6-phosphate receptor OS=Homo sapiens GN=IGF2R PE=1 SV=3	P11717|MPRI	K.TnITLVCKPGDLESAPVLR.T	163000	163000	s(DKO1_90min) r(3)	DKO1	DKO1-b3	N2(NGlycan/1216.4229)	N2(NGlycan/1216.4229)	2	581	581	N	N581	580	598	0	1e-16	919.17	HexNAc(2)Hex(5)	HM	P11717 --N581	P11717|MPRI--N581	P11717|MPRI--N581 + HM	P11717|MPRI--N581 + HexNAc(2)Hex(5)	N581 + HM
sp|P11717|MPRI_HUMAN Cation-independent mannose-6-phosphate receptor OS=Homo sapiens GN=IGF2R PE=1 SV=3	P11717	P11717|MPRI_HUMAN Cation-independent mannose-6-phosphate receptor OS=Homo sapiens GN=IGF2R PE=1 SV=3	P11717|MPRI	K.TnITLVCKPGDLESAPVLR.T	163000	163000	s(DKO1_90min) r(3)	DKO1	DKO1-b3	N2(NGlycan/1216.4229)	N2(NGlycan/1216.4229)	2	581	581	N	N581	580	598	0	1e-16	936.97	HexNAc(2)Hex(5)	HM	P11717 --N581	P11717|MPRI--N581	P11717|MPRI--N581 + HM	P11717|MPRI--N581 + HexNAc(2)Hex(5)	N581 + HM
sp|P11717|MPRI_HUMAN Cation-independent mannose-6-phosphate receptor OS=Homo sapiens GN=IGF2R PE=1 SV=3	P11717	P11717|MPRI_HUMAN Cation-independent mannose-6-phosphate receptor OS=Homo sapiens GN=IGF2R PE=1 SV=3	P11717|MPRI	K.TnITLVCKPGDLESAPVLR.T	345000	345000	s(DKO1_90min) r(1)	DKO1	DKO1-b1	N2(NGlycan/1378.4757)	N2(NGlycan/1378.4757)	2	581	581	N	N581	580	598	0	1e-16	874.14	HexNAc(2)Hex(6)	HM	P11717 --N581	P11717|MPRI--N581	P11717|MPRI--N581 + HM	P11717|MPRI--N581 + HexNAc(2)Hex(6)	N581 + HM
sp|P11717|MPRI_HUMAN Cation-independent mannose-6-phosphate receptor OS=Homo sapiens GN=IGF2R PE=1 SV=3	P11717	P11717|MPRI_HUMAN Cation-independent mannose-6-phosphate receptor OS=Homo sapiens GN=IGF2R PE=1 SV=3	P11717|MPRI	K.TnITLVCKPGDLESAPVLR.T	345000	345000	s(DKO1_90min) r(1)	DKO1	DKO1-b1	N2(NGlycan/1378.4757)	N2(NGlycan/1378.4757)	2	581	581	N	N581	580	598	0	0	945.07	HexNAc(2)Hex(6)	HM	P11717 --N581	P11717|MPRI--N581	P11717|MPRI--N581 + HM	P11717|MPRI--N581 + HexNAc(2)Hex(6)	N581 + HM
sp|P11717|MPRI_HUMAN Cation-independent mannose-6-phosphate receptor OS=Homo sapiens GN=IGF2R PE=1 SV=3	P11717	P11717|MPRI_HUMAN Cation-independent mannose-6-phosphate receptor OS=Homo sapiens GN=IGF2R PE=1 SV=3	P11717|MPRI	K.TnITLVCKPGDLESAPVLR.T	345000	345000	s(DKO1_90min) r(1)	DKO1	DKO1-b1	N2(NGlycan/1378.4757)	N2(NGlycan/1378.4757)	2	581	581	N	N581	580	598	0	0	939.15	HexNAc(2)Hex(6)	HM	P11717 --N581	P11717|MPRI--N581	P11717|MPRI--N581 + HM	P11717|MPRI--N581 + HexNAc(2)Hex(6)	N581 + HM
sp|P11717|MPRI_HUMAN Cation-independent mannose-6-phosphate receptor OS=Homo sapiens GN=IGF2R PE=1 SV=3	P11717	P11717|MPRI_HUMAN Cation-independent mannose-6-phosphate receptor OS=Homo sapiens GN=IGF2R PE=1 SV=3	P11717|MPRI	K.TnITLVCKPGDLESAPVLR.T	345000	345000	s(DKO1_90min) r(1)	DKO1	DKO1-b1	N2(NGlycan/1378.4757)	N2(NGlycan/1378.4757)	2	581	581	N	N581	580	598	0	0	920.1	HexNAc(2)Hex(6)	HM	P11717 --N581	P11717|MPRI--N581	P11717|MPRI--N581 + HM	P11717|MPRI--N581 + HexNAc(2)Hex(6)	N581 + HM
sp|P11717|MPRI_HUMAN Cation-independent mannose-6-phosphate receptor OS=Homo sapiens GN=IGF2R PE=1 SV=3	P11717	P11717|MPRI_HUMAN Cation-independent mannose-6-phosphate receptor OS=Homo sapiens GN=IGF2R PE=1 SV=3	P11717|MPRI	K.TnITLVCKPGDLESAPVLR.T	345000	345000	s(DKO1_90min) r(1)	DKO1	DKO1-b1	N2(NGlycan/1378.4757)	N2(NGlycan/1378.4757)	2	581	581	N	N581	580	598	1e-16	2.8e-15	818.18	HexNAc(2)Hex(6)	HM	P11717 --N581	P11717|MPRI--N581	P11717|MPRI--N581 + HM	P11717|MPRI--N581 + HexNAc(2)Hex(6)	N581 + HM
sp|P11717|MPRI_HUMAN Cation-independent mannose-6-phosphate receptor OS=Homo sapiens GN=IGF2R PE=1 SV=3	P11717	P11717|MPRI_HUMAN Cation-independent mannose-6-phosphate receptor OS=Homo sapiens GN=IGF2R PE=1 SV=3	P11717|MPRI	K.TnITLVCKPGDLESAPVLR.T	285000	285000	s(DKO1_90min) r(2)	DKO1	DKO1-b2	N2(NGlycan/1378.4757)	N2(NGlycan/1378.4757)	2	581	581	N	N581	580	598	0	1e-16	918.26	HexNAc(2)Hex(6)	HM	P11717 --N581	P11717|MPRI--N581	P11717|MPRI--N581 + HM	P11717|MPRI--N581 + HexNAc(2)Hex(6)	N581 + HM
sp|P11717|MPRI_HUMAN Cation-independent mannose-6-phosphate receptor OS=Homo sapiens GN=IGF2R PE=1 SV=3	P11717	P11717|MPRI_HUMAN Cation-independent mannose-6-phosphate receptor OS=Homo sapiens GN=IGF2R PE=1 SV=3	P11717|MPRI	K.TnITLVCKPGDLESAPVLR.T	285000	285000	s(DKO1_90min) r(2)	DKO1	DKO1-b2	N2(NGlycan/1378.4757)	N2(NGlycan/1378.4757)	2	581	581	N	N581	580	598	0	1.2e-15	871.13	HexNAc(2)Hex(6)	HM	P11717 --N581	P11717|MPRI--N581	P11717|MPRI--N581 + HM	P11717|MPRI--N581 + HexNAc(2)Hex(6)	N581 + HM
sp|P11717|MPRI_HUMAN Cation-independent mannose-6-phosphate receptor OS=Homo sapiens GN=IGF2R PE=1 SV=3	P11717	P11717|MPRI_HUMAN Cation-independent mannose-6-phosphate receptor OS=Homo sapiens GN=IGF2R PE=1 SV=3	P11717|MPRI	K.TnITLVCKPGDLESAPVLR.T	285000	285000	s(DKO1_90min) r(2)	DKO1	DKO1-b2	N2(NGlycan/1378.4757)	N2(NGlycan/1378.4757)	2	581	581	N	N581	580	598	2e-16	1.2e-14	830.95	HexNAc(2)Hex(6)	HM	P11717 --N581	P11717|MPRI--N581	P11717|MPRI--N581 + HM	P11717|MPRI--N581 + HexNAc(2)Hex(6)	N581 + HM
sp|P11717|MPRI_HUMAN Cation-independent mannose-6-phosphate receptor OS=Homo sapiens GN=IGF2R PE=1 SV=3	P11717	P11717|MPRI_HUMAN Cation-independent mannose-6-phosphate receptor OS=Homo sapiens GN=IGF2R PE=1 SV=3	P11717|MPRI	K.TnITLVCKPGDLESAPVLR.T	285000	285000	s(DKO1_90min) r(2)	DKO1	DKO1-b2	N2(NGlycan/1378.4757)	N2(NGlycan/1378.4757)	2	581	581	N	N581	580	598	0	1e-16	921.35	HexNAc(2)Hex(6)	HM	P11717 --N581	P11717|MPRI--N581	P11717|MPRI--N581 + HM	P11717|MPRI--N581 + HexNAc(2)Hex(6)	N581 + HM
sp|P11717|MPRI_HUMAN Cation-independent mannose-6-phosphate receptor OS=Homo sapiens GN=IGF2R PE=1 SV=3	P11717	P11717|MPRI_HUMAN Cation-independent mannose-6-phosphate receptor OS=Homo sapiens GN=IGF2R PE=1 SV=3	P11717|MPRI	K.TnITLVCKPGDLESAPVLR.T	285000	285000	s(DKO1_90min) r(2)	DKO1	DKO1-b2	N2(NGlycan/1378.4757)	N2(NGlycan/1378.4757)	2	581	581	N	N581	580	598	1.8e-15	1.2e-13	777.5	HexNAc(2)Hex(6)	HM	P11717 --N581	P11717|MPRI--N581	P11717|MPRI--N581 + HM	P11717|MPRI--N581 + HexNAc(2)Hex(6)	N581 + HM
sp|P11717|MPRI_HUMAN Cation-independent mannose-6-phosphate receptor OS=Homo sapiens GN=IGF2R PE=1 SV=3	P11717	P11717|MPRI_HUMAN Cation-independent mannose-6-phosphate receptor OS=Homo sapiens GN=IGF2R PE=1 SV=3	P11717|MPRI	K.TnITLVCKPGDLESAPVLR.T	285000	285000	s(DKO1_90min) r(2)	DKO1	DKO1-b2	N2(NGlycan/1378.4757)	N2(NGlycan/1378.4757)	2	581	581	N	N581	580	598	2e-16	1.2e-14	802.5	HexNAc(2)Hex(6)	HM	P11717 --N581	P11717|MPRI--N581	P11717|MPRI--N581 + HM	P11717|MPRI--N581 + HexNAc(2)Hex(6)	N581 + HM
sp|P11717|MPRI_HUMAN Cation-independent mannose-6-phosphate receptor OS=Homo sapiens GN=IGF2R PE=1 SV=3	P11717	P11717|MPRI_HUMAN Cation-independent mannose-6-phosphate receptor OS=Homo sapiens GN=IGF2R PE=1 SV=3	P11717|MPRI	K.TnITLVCKPGDLESAPVLR.T	218000	218000	s(DKO1_90min) r(3)	DKO1	DKO1-b3	N2(NGlycan/1378.4757)	N2(NGlycan/1378.4757)	2	581	581	N	N581	580	598	0	1.2e-15	873.95	HexNAc(2)Hex(6)	HM	P11717 --N581	P11717|MPRI--N581	P11717|MPRI--N581 + HM	P11717|MPRI--N581 + HexNAc(2)Hex(6)	N581 + HM
sp|P11717|MPRI_HUMAN Cation-independent mannose-6-phosphate receptor OS=Homo sapiens GN=IGF2R PE=1 SV=3	P11717	P11717|MPRI_HUMAN Cation-independent mannose-6-phosphate receptor OS=Homo sapiens GN=IGF2R PE=1 SV=3	P11717|MPRI	K.TnITLVCKPGDLESAPVLR.T	218000	218000	s(DKO1_90min) r(3)	DKO1	DKO1-b3	N2(NGlycan/1378.4757)	N2(NGlycan/1378.4757)	2	581	581	N	N581	580	598	0	1.2e-15	859.34	HexNAc(2)Hex(6)	HM	P11717 --N581	P11717|MPRI--N581	P11717|MPRI--N581 + HM	P11717|MPRI--N581 + HexNAc(2)Hex(6)	N581 + HM
sp|P11717|MPRI_HUMAN Cation-independent mannose-6-phosphate receptor OS=Homo sapiens GN=IGF2R PE=1 SV=3	P11717	P11717|MPRI_HUMAN Cation-independent mannose-6-phosphate receptor OS=Homo sapiens GN=IGF2R PE=1 SV=3	P11717|MPRI	K.TnITLVCKPGDLESAPVLR.T	218000	218000	s(DKO1_90min) r(3)	DKO1	DKO1-b3	N2(NGlycan/1378.4757)	N2(NGlycan/1378.4757)	2	581	581	N	N581	580	598	0	1.2e-15	888.35	HexNAc(2)Hex(6)	HM	P11717 --N581	P11717|MPRI--N581	P11717|MPRI--N581 + HM	P11717|MPRI--N581 + HexNAc(2)Hex(6)	N581 + HM
sp|P11717|MPRI_HUMAN Cation-independent mannose-6-phosphate receptor OS=Homo sapiens GN=IGF2R PE=1 SV=3	P11717	P11717|MPRI_HUMAN Cation-independent mannose-6-phosphate receptor OS=Homo sapiens GN=IGF2R PE=1 SV=3	P11717|MPRI	K.TnITLVCKPGDLESAPVLR.T	38000	38000	s(DKO1_90min) r(1)	DKO1	DKO1-b1	N2(NGlycan/1378.4757)	N2(NGlycan/1378.4757)	2	581	581	N	N581	580	598	6.3e-15	2.9e-13	722.85	HexNAc(2)Hex(6)	HM	P11717 --N581	P11717|MPRI--N581	P11717|MPRI--N581 + HM	P11717|MPRI--N581 + HexNAc(2)Hex(6)	N581 + HM
sp|P11717|MPRI_HUMAN Cation-independent mannose-6-phosphate receptor OS=Homo sapiens GN=IGF2R PE=1 SV=3	P11717	P11717|MPRI_HUMAN Cation-independent mannose-6-phosphate receptor OS=Homo sapiens GN=IGF2R PE=1 SV=3	P11717|MPRI	K.TnITLVCKPGDLESAPVLR.T	34600	34600	s(DKO1_90min) r(3)	DKO1	DKO1-b3	N2(NGlycan/1378.4757)	N2(NGlycan/1378.4757)	2	581	581	N	N581	580	598	3.5e-10	1.8e-08	548.56	HexNAc(2)Hex(6)	HM	P11717 --N581	P11717|MPRI--N581	P11717|MPRI--N581 + HM	P11717|MPRI--N581 + HexNAc(2)Hex(6)	N581 + HM
sp|P11717|MPRI_HUMAN Cation-independent mannose-6-phosphate receptor OS=Homo sapiens GN=IGF2R PE=1 SV=3	P11717	P11717|MPRI_HUMAN Cation-independent mannose-6-phosphate receptor OS=Homo sapiens GN=IGF2R PE=1 SV=3	P11717|MPRI	K.TnITLVCKPGDLESAPVLR.T	74300	74300	s(DKO1_90min) r(3)	DKO1	DKO1-b3	N2(NGlycan/1540.5285)	N2(NGlycan/1540.5285)	2	581	581	N	N581	580	598	2.4e-12	1.2e-10	646.93	HexNAc(2)Hex(7)	HM	P11717 --N581	P11717|MPRI--N581	P11717|MPRI--N581 + HM	P11717|MPRI--N581 + HexNAc(2)Hex(7)	N581 + HM
sp|P11717|MPRI_HUMAN Cation-independent mannose-6-phosphate receptor OS=Homo sapiens GN=IGF2R PE=1 SV=3	P11717	P11717|MPRI_HUMAN Cation-independent mannose-6-phosphate receptor OS=Homo sapiens GN=IGF2R PE=1 SV=3	P11717|MPRI	K.TnITLVCKPGDLESAPVLR.T	74300	74300	s(DKO1_90min) r(3)	DKO1	DKO1-b3	N2(NGlycan/1540.5285)	N2(NGlycan/1540.5285)	2	581	581	N	N581	580	598	2.4e-15	1.2e-13	753.65	HexNAc(2)Hex(7)	HM	P11717 --N581	P11717|MPRI--N581	P11717|MPRI--N581 + HM	P11717|MPRI--N581 + HexNAc(2)Hex(7)	N581 + HM
sp|P11717|MPRI_HUMAN Cation-independent mannose-6-phosphate receptor OS=Homo sapiens GN=IGF2R PE=1 SV=3	P11717	P11717|MPRI_HUMAN Cation-independent mannose-6-phosphate receptor OS=Homo sapiens GN=IGF2R PE=1 SV=3	P11717|MPRI	K.TnITLVCKPGDLESAPVLR.T	70100	70100	s(DKO1_90min) r(1)	DKO1	DKO1-b1	N2(NGlycan/1702.5813)	N2(NGlycan/1702.5813)	2	581	581	N	N581	580	598	3e-16	1.3e-14	755.63	HexNAc(2)Hex(8)	HM	P11717 --N581	P11717|MPRI--N581	P11717|MPRI--N581 + HM	P11717|MPRI--N581 + HexNAc(2)Hex(8)	N581 + HM
sp|P11717|MPRI_HUMAN Cation-independent mannose-6-phosphate receptor OS=Homo sapiens GN=IGF2R PE=1 SV=3	P11717	P11717|MPRI_HUMAN Cation-independent mannose-6-phosphate receptor OS=Homo sapiens GN=IGF2R PE=1 SV=3	P11717|MPRI	K.TnITLVCKPGDLESAPVLR.T	70100	70100	s(DKO1_90min) r(1)	DKO1	DKO1-b1	N2(NGlycan/1702.5813)	N2(NGlycan/1702.5813)	2	581	581	N	N581	580	598	0	1.3e-15	840.16	HexNAc(2)Hex(8)	HM	P11717 --N581	P11717|MPRI--N581	P11717|MPRI--N581 + HM	P11717|MPRI--N581 + HexNAc(2)Hex(8)	N581 + HM
sp|P11717|MPRI_HUMAN Cation-independent mannose-6-phosphate receptor OS=Homo sapiens GN=IGF2R PE=1 SV=3	P11717	P11717|MPRI_HUMAN Cation-independent mannose-6-phosphate receptor OS=Homo sapiens GN=IGF2R PE=1 SV=3	P11717|MPRI	K.TnITLVCKPGDLESAPVLR.T	70100	70100	s(DKO1_90min) r(1)	DKO1	DKO1-b1	N2(NGlycan/1702.5813)	N2(NGlycan/1702.5813)	2	581	581	N	N581	580	598	2.8e-15	1.3e-13	702.59	HexNAc(2)Hex(8)	HM	P11717 --N581	P11717|MPRI--N581	P11717|MPRI--N581 + HM	P11717|MPRI--N581 + HexNAc(2)Hex(8)	N581 + HM
sp|P11717|MPRI_HUMAN Cation-independent mannose-6-phosphate receptor OS=Homo sapiens GN=IGF2R PE=1 SV=3	P11717	P11717|MPRI_HUMAN Cation-independent mannose-6-phosphate receptor OS=Homo sapiens GN=IGF2R PE=1 SV=3	P11717|MPRI	K.TnITLVCKPGDLESAPVLR.T	70100	70100	s(DKO1_90min) r(1)	DKO1	DKO1-b1	N2(NGlycan/1702.5813)	N2(NGlycan/1702.5813)	2	581	581	N	N581	580	598	2.8e-14	1.3e-12	657.05	HexNAc(2)Hex(8)	HM	P11717 --N581	P11717|MPRI--N581	P11717|MPRI--N581 + HM	P11717|MPRI--N581 + HexNAc(2)Hex(8)	N581 + HM
sp|P11717|MPRI_HUMAN Cation-independent mannose-6-phosphate receptor OS=Homo sapiens GN=IGF2R PE=1 SV=3	P11717	P11717|MPRI_HUMAN Cation-independent mannose-6-phosphate receptor OS=Homo sapiens GN=IGF2R PE=1 SV=3	P11717|MPRI	K.TnITLVCKPGDLESAPVLR.T	57200	57200	s(DKO1_90min) r(3)	DKO1	DKO1-b3	N2(NGlycan/1702.5813)	N2(NGlycan/1702.5813)	2	581	581	N	N581	580	598	2.4e-13	1.2e-11	670.23	HexNAc(2)Hex(8)	HM	P11717 --N581	P11717|MPRI--N581	P11717|MPRI--N581 + HM	P11717|MPRI--N581 + HexNAc(2)Hex(8)	N581 + HM
sp|P11717|MPRI_HUMAN Cation-independent mannose-6-phosphate receptor OS=Homo sapiens GN=IGF2R PE=1 SV=3	P11717	P11717|MPRI_HUMAN Cation-independent mannose-6-phosphate receptor OS=Homo sapiens GN=IGF2R PE=1 SV=3	P11717|MPRI	K.TnITLVCKPGDLESAPVLR.T	57200	57200	s(DKO1_90min) r(3)	DKO1	DKO1-b3	N2(NGlycan/1702.5813)	N2(NGlycan/1702.5813)	2	581	581	N	N581	580	598	2.4e-13	1.2e-11	673.39	HexNAc(2)Hex(8)	HM	P11717 --N581	P11717|MPRI--N581	P11717|MPRI--N581 + HM	P11717|MPRI--N581 + HexNAc(2)Hex(8)	N581 + HM
sp|P11717|MPRI_HUMAN Cation-independent mannose-6-phosphate receptor OS=Homo sapiens GN=IGF2R PE=1 SV=3	P11717	P11717|MPRI_HUMAN Cation-independent mannose-6-phosphate receptor OS=Homo sapiens GN=IGF2R PE=1 SV=3	P11717|MPRI	K.TnITLVCKPGDLESAPVLR.T	76700	76700	s(DKO1_90min) r(1)	DKO1	DKO1-b1	N2(NGlycan/1864.6342)	N2(NGlycan/1864.6342)	2	581	581	N	N581	580	598	2.8e-15	1.3e-13	713.88	HexNAc(2)Hex(9)	HM	P11717 --N581	P11717|MPRI--N581	P11717|MPRI--N581 + HM	P11717|MPRI--N581 + HexNAc(2)Hex(9)	N581 + HM
sp|P11717|MPRI_HUMAN Cation-independent mannose-6-phosphate receptor OS=Homo sapiens GN=IGF2R PE=1 SV=3	P11717	P11717|MPRI_HUMAN Cation-independent mannose-6-phosphate receptor OS=Homo sapiens GN=IGF2R PE=1 SV=3	P11717|MPRI	K.TnITLVCKPGDLESAPVLR.T	76700	76700	s(DKO1_90min) r(1)	DKO1	DKO1-b1	N2(NGlycan/1864.6342)	N2(NGlycan/1864.6342)	2	581	581	N	N581	580	598	6e-14	2.8e-12	687.18	HexNAc(2)Hex(9)	HM	P11717 --N581	P11717|MPRI--N581	P11717|MPRI--N581 + HM	P11717|MPRI--N581 + HexNAc(2)Hex(9)	N581 + HM
sp|P11717|MPRI_HUMAN Cation-independent mannose-6-phosphate receptor OS=Homo sapiens GN=IGF2R PE=1 SV=3	P11717	P11717|MPRI_HUMAN Cation-independent mannose-6-phosphate receptor OS=Homo sapiens GN=IGF2R PE=1 SV=3	P11717|MPRI	K.TnITLVCKPGDLESAPVLR.T	76700	76700	s(DKO1_90min) r(1)	DKO1	DKO1-b1	N2(NGlycan/1864.6342)	N2(NGlycan/1864.6342)	2	581	581	N	N581	580	598	2.8e-14	1.3e-12	660.51	HexNAc(2)Hex(9)	HM	P11717 --N581	P11717|MPRI--N581	P11717|MPRI--N581 + HM	P11717|MPRI--N581 + HexNAc(2)Hex(9)	N581 + HM
sp|P11717|MPRI_HUMAN Cation-independent mannose-6-phosphate receptor OS=Homo sapiens GN=IGF2R PE=1 SV=3	P11717	P11717|MPRI_HUMAN Cation-independent mannose-6-phosphate receptor OS=Homo sapiens GN=IGF2R PE=1 SV=3	P11717|MPRI	K.TnITLVCKPGDLESAPVLR.T	59300	59300	s(DKO1_90min) r(2)	DKO1	DKO1-b2	N2(NGlycan/1864.6342)	N2(NGlycan/1864.6342)	2	581	581	N	N581	580	598	3.4e-13	2.3e-11	662.58	HexNAc(2)Hex(9)	HM	P11717 --N581	P11717|MPRI--N581	P11717|MPRI--N581 + HM	P11717|MPRI--N581 + HexNAc(2)Hex(9)	N581 + HM
sp|P11717|MPRI_HUMAN Cation-independent mannose-6-phosphate receptor OS=Homo sapiens GN=IGF2R PE=1 SV=3	P11717	P11717|MPRI_HUMAN Cation-independent mannose-6-phosphate receptor OS=Homo sapiens GN=IGF2R PE=1 SV=3	P11717|MPRI	K.TnITLVCKPGDLESAPVLR.T	59700	59700	s(DKO1_90min) r(3)	DKO1	DKO1-b3	N2(NGlycan/1864.6342)	N2(NGlycan/1864.6342)	2	581	581	N	N581	580	598	2.4e-14	1.2e-12	729.82	HexNAc(2)Hex(9)	HM	P11717 --N581	P11717|MPRI--N581	P11717|MPRI--N581 + HM	P11717|MPRI--N581 + HexNAc(2)Hex(9)	N581 + HM
sp|P11717|MPRI_HUMAN Cation-independent mannose-6-phosphate receptor OS=Homo sapiens GN=IGF2R PE=1 SV=3	P11717	P11717|MPRI_HUMAN Cation-independent mannose-6-phosphate receptor OS=Homo sapiens GN=IGF2R PE=1 SV=3	P11717|MPRI	K.TnITLVCKPGDLESAPVLR.T	39900	39900	s(DKO1_90min) r(1)	DKO1	DKO1-b1	N2(NGlycan/1913.6770)	N2(NGlycan/1913.6770)	2	581	581	N	N581	580	598	0.0014	0.061	333.35	HexNAc(4)Hex(5)NeuAc(1)	Sia	P11717 --N581	P11717|MPRI--N581	P11717|MPRI--N581 + Sia	P11717|MPRI--N581 + HexNAc(4)Hex(5)NeuAc(1)	N581 + Sia
sp|P12109|CO6A1_HUMAN Collagen alpha-1(VI) chain OS=Homo sapiens GN=COL6A1 PE=1 SV=3	P12109	P12109|CO6A1_HUMAN Collagen alpha-1(VI) chain OS=Homo sapiens GN=COL6A1 PE=1 SV=3	P12109|CO6A1	R.GAPGInGTK.G	121000	121000	s(DKO1_90min) r(1)	DKO1	DKO1-b1	N6(NGlycan/1540.5285)	N6(NGlycan/1540.5285)	6	537	537	N	N537	532	540	3.5e-06	0.00016	324.38	HexNAc(2)Hex(7)	HM	P12109 --N537	P12109|CO6A1--N537	P12109|CO6A1--N537 + HM	P12109|CO6A1--N537 + HexNAc(2)Hex(7)	N537 + HM
sp|P12109|CO6A1_HUMAN Collagen alpha-1(VI) chain OS=Homo sapiens GN=COL6A1 PE=1 SV=3	P12109	P12109|CO6A1_HUMAN Collagen alpha-1(VI) chain OS=Homo sapiens GN=COL6A1 PE=1 SV=3	P12109|CO6A1	R.GAPGInGTK.G	175000	175000	s(DKO1_90min) r(2)	DKO1	DKO1-b2	N6(NGlycan/1702.5813)	N6(NGlycan/1702.5813)	6	537	537	N	N537	532	540	5.7e-05	0.0038	320.27	HexNAc(2)Hex(8)	HM	P12109 --N537	P12109|CO6A1--N537	P12109|CO6A1--N537 + HM	P12109|CO6A1--N537 + HexNAc(2)Hex(8)	N537 + HM
sp|P12109|CO6A1_HUMAN Collagen alpha-1(VI) chain OS=Homo sapiens GN=COL6A1 PE=1 SV=3	P12109	P12109|CO6A1_HUMAN Collagen alpha-1(VI) chain OS=Homo sapiens GN=COL6A1 PE=1 SV=3	P12109|CO6A1	R.GAPGInGTK.G	237000	237000	s(DKO1_90min) r(3)	DKO1	DKO1-b3	N6(NGlycan/1702.5813)	N6(NGlycan/1702.5813)	6	537	537	N	N537	532	540	3.8e-08	1.9e-06	422.94	HexNAc(2)Hex(8)	HM	P12109 --N537	P12109|CO6A1--N537	P12109|CO6A1--N537 + HM	P12109|CO6A1--N537 + HexNAc(2)Hex(8)	N537 + HM
sp|P12109|CO6A1_HUMAN Collagen alpha-1(VI) chain OS=Homo sapiens GN=COL6A1 PE=1 SV=3	P12109	P12109|CO6A1_HUMAN Collagen alpha-1(VI) chain OS=Homo sapiens GN=COL6A1 PE=1 SV=3	P12109|CO6A1	R.GEDGPAGnGTEGFPGFPGYPGNR.G	124000	124000	s(DKO1_90min) r(1)	DKO1	DKO1-b1	N8(NGlycan/1702.5813)	N8(NGlycan/1702.5813)	8	516	516	N	N516	509	531	1e-16	2.3e-15	881.26	HexNAc(2)Hex(8)	HM	P12109 --N516	P12109|CO6A1--N516	P12109|CO6A1--N516 + HM	P12109|CO6A1--N516 + HexNAc(2)Hex(8)	N516 + HM
sp|P12109|CO6A1_HUMAN Collagen alpha-1(VI) chain OS=Homo sapiens GN=COL6A1 PE=1 SV=3	P12109	P12109|CO6A1_HUMAN Collagen alpha-1(VI) chain OS=Homo sapiens GN=COL6A1 PE=1 SV=3	P12109|CO6A1	R.GEDGPAGnGTEGFPGFPGYPGNR.G	124000	124000	s(DKO1_90min) r(1)	DKO1	DKO1-b1	N8(NGlycan/1702.5813)	N8(NGlycan/1702.5813)	8	516	516	N	N516	509	531	1e-16	2.7e-15	832.26	HexNAc(2)Hex(8)	HM	P12109 --N516	P12109|CO6A1--N516	P12109|CO6A1--N516 + HM	P12109|CO6A1--N516 + HexNAc(2)Hex(8)	N516 + HM
sp|P12109|CO6A1_HUMAN Collagen alpha-1(VI) chain OS=Homo sapiens GN=COL6A1 PE=1 SV=3	P12109	P12109|CO6A1_HUMAN Collagen alpha-1(VI) chain OS=Homo sapiens GN=COL6A1 PE=1 SV=3	P12109|CO6A1	R.GEDGPAGnGTEGFPGFPGYPGNR.G	124000	124000	s(DKO1_90min) r(1)	DKO1	DKO1-b1	N8(NGlycan/1702.5813)	N8(NGlycan/1702.5813)	8	516	516	N	N516	509	531	5e-15	2.3e-13	782.9	HexNAc(2)Hex(8)	HM	P12109 --N516	P12109|CO6A1--N516	P12109|CO6A1--N516 + HM	P12109|CO6A1--N516 + HexNAc(2)Hex(8)	N516 + HM
sp|P12109|CO6A1_HUMAN Collagen alpha-1(VI) chain OS=Homo sapiens GN=COL6A1 PE=1 SV=3	P12109	P12109|CO6A1_HUMAN Collagen alpha-1(VI) chain OS=Homo sapiens GN=COL6A1 PE=1 SV=3	P12109|CO6A1	R.nFTAADWGQSR.D	102000	102000	s(DKO1_90min) r(1)	DKO1	DKO1-b1	N1(NGlycan/1216.4229)	N1(NGlycan/1216.4229)	1	212	212	N	N212	212	222	0.00011	0.005	307.36	HexNAc(2)Hex(5)	HM	P12109 --N212	P12109|CO6A1--N212	P12109|CO6A1--N212 + HM	P12109|CO6A1--N212 + HexNAc(2)Hex(5)	N212 + HM
sp|P12109|CO6A1_HUMAN Collagen alpha-1(VI) chain OS=Homo sapiens GN=COL6A1 PE=1 SV=3	P12109	P12109|CO6A1_HUMAN Collagen alpha-1(VI) chain OS=Homo sapiens GN=COL6A1 PE=1 SV=3	P12109|CO6A1	R.nFTAADWGQSR.D	102000	102000	s(DKO1_90min) r(1)	DKO1	DKO1-b1	N1(NGlycan/1216.4229)	N1(NGlycan/1216.4229)	1	212	212	N	N212	212	222	2e-05	0.00091	378.28	HexNAc(2)Hex(5)	HM	P12109 --N212	P12109|CO6A1--N212	P12109|CO6A1--N212 + HM	P12109|CO6A1--N212 + HexNAc(2)Hex(5)	N212 + HM
sp|P12109|CO6A1_HUMAN Collagen alpha-1(VI) chain OS=Homo sapiens GN=COL6A1 PE=1 SV=3	P12109	P12109|CO6A1_HUMAN Collagen alpha-1(VI) chain OS=Homo sapiens GN=COL6A1 PE=1 SV=3	P12109|CO6A1	R.nFTAADWGQSR.D	102000	102000	s(DKO1_90min) r(1)	DKO1	DKO1-b1	N1(NGlycan/1216.4229)	N1(NGlycan/1216.4229)	1	212	212	N	N212	212	222	7.8e-07	3.6e-05	439.06	HexNAc(2)Hex(5)	HM	P12109 --N212	P12109|CO6A1--N212	P12109|CO6A1--N212 + HM	P12109|CO6A1--N212 + HexNAc(2)Hex(5)	N212 + HM
sp|P12109|CO6A1_HUMAN Collagen alpha-1(VI) chain OS=Homo sapiens GN=COL6A1 PE=1 SV=3	P12109	P12109|CO6A1_HUMAN Collagen alpha-1(VI) chain OS=Homo sapiens GN=COL6A1 PE=1 SV=3	P12109|CO6A1	R.nFTAADWGQSR.D	151000	151000	s(DKO1_90min) r(2)	DKO1	DKO1-b2	N1(NGlycan/1216.4229)	N1(NGlycan/1216.4229)	1	212	212	N	N212	212	222	7.7e-06	0.00051	343.17	HexNAc(2)Hex(5)	HM	P12109 --N212	P12109|CO6A1--N212	P12109|CO6A1--N212 + HM	P12109|CO6A1--N212 + HexNAc(2)Hex(5)	N212 + HM
sp|P12109|CO6A1_HUMAN Collagen alpha-1(VI) chain OS=Homo sapiens GN=COL6A1 PE=1 SV=3	P12109	P12109|CO6A1_HUMAN Collagen alpha-1(VI) chain OS=Homo sapiens GN=COL6A1 PE=1 SV=3	P12109|CO6A1	R.nFTAADWGQSR.D	81100	81100	s(DKO1_90min) r(3)	DKO1	DKO1-b3	N1(NGlycan/1216.4229)	N1(NGlycan/1216.4229)	1	212	212	N	N212	212	222	9.7e-07	4.9e-05	429.65	HexNAc(2)Hex(5)	HM	P12109 --N212	P12109|CO6A1--N212	P12109|CO6A1--N212 + HM	P12109|CO6A1--N212 + HexNAc(2)Hex(5)	N212 + HM
sp|P12109|CO6A1_HUMAN Collagen alpha-1(VI) chain OS=Homo sapiens GN=COL6A1 PE=1 SV=3	P12109	P12109|CO6A1_HUMAN Collagen alpha-1(VI) chain OS=Homo sapiens GN=COL6A1 PE=1 SV=3	P12109|CO6A1	R.nFTAADWGQSR.D	81100	81100	s(DKO1_90min) r(3)	DKO1	DKO1-b3	N1(NGlycan/1216.4229)	N1(NGlycan/1216.4229)	1	212	212	N	N212	212	222	0.00012	0.0062	367.68	HexNAc(2)Hex(5)	HM	P12109 --N212	P12109|CO6A1--N212	P12109|CO6A1--N212 + HM	P12109|CO6A1--N212 + HexNAc(2)Hex(5)	N212 + HM
sp|P12109|CO6A1_HUMAN Collagen alpha-1(VI) chain OS=Homo sapiens GN=COL6A1 PE=1 SV=3	P12109	P12109|CO6A1_HUMAN Collagen alpha-1(VI) chain OS=Homo sapiens GN=COL6A1 PE=1 SV=3	P12109|CO6A1	R.nFTAADWGQSR.D	81100	81100	s(DKO1_90min) r(3)	DKO1	DKO1-b3	N1(NGlycan/1216.4229)	N1(NGlycan/1216.4229)	1	212	212	N	N212	212	222	3.5e-06	0.00017	383.69	HexNAc(2)Hex(5)	HM	P12109 --N212	P12109|CO6A1--N212	P12109|CO6A1--N212 + HM	P12109|CO6A1--N212 + HexNAc(2)Hex(5)	N212 + HM
sp|P12109|CO6A1_HUMAN Collagen alpha-1(VI) chain OS=Homo sapiens GN=COL6A1 PE=1 SV=3	P12109	P12109|CO6A1_HUMAN Collagen alpha-1(VI) chain OS=Homo sapiens GN=COL6A1 PE=1 SV=3	P12109|CO6A1	R.nFTAADWGQSR.D	81100	81100	s(DKO1_90min) r(3)	DKO1	DKO1-b3	N1(NGlycan/1216.4229)	N1(NGlycan/1216.4229)	1	212	212	N	N212	212	222	1.2e-05	0.00062	370.42	HexNAc(2)Hex(5)	HM	P12109 --N212	P12109|CO6A1--N212	P12109|CO6A1--N212 + HM	P12109|CO6A1--N212 + HexNAc(2)Hex(5)	N212 + HM
sp|P12109|CO6A1_HUMAN Collagen alpha-1(VI) chain OS=Homo sapiens GN=COL6A1 PE=1 SV=3	P12109	P12109|CO6A1_HUMAN Collagen alpha-1(VI) chain OS=Homo sapiens GN=COL6A1 PE=1 SV=3	P12109|CO6A1	R.nFTAADWGQSR.D	134000	134000	s(DKO1_90min) r(1)	DKO1	DKO1-b1	N1(NGlycan/1378.4757)	N1(NGlycan/1378.4757)	1	212	212	N	N212	212	222	1.2e-06	5.7e-05	420.38	HexNAc(2)Hex(6)	HM	P12109 --N212	P12109|CO6A1--N212	P12109|CO6A1--N212 + HM	P12109|CO6A1--N212 + HexNAc(2)Hex(6)	N212 + HM
sp|P12109|CO6A1_HUMAN Collagen alpha-1(VI) chain OS=Homo sapiens GN=COL6A1 PE=1 SV=3	P12109	P12109|CO6A1_HUMAN Collagen alpha-1(VI) chain OS=Homo sapiens GN=COL6A1 PE=1 SV=3	P12109|CO6A1	R.nFTAADWGQSR.D	134000	134000	s(DKO1_90min) r(1)	DKO1	DKO1-b1	N1(NGlycan/1378.4757)	N1(NGlycan/1378.4757)	1	212	212	N	N212	212	222	7.5e-07	3.5e-05	387.46	HexNAc(2)Hex(6)	HM	P12109 --N212	P12109|CO6A1--N212	P12109|CO6A1--N212 + HM	P12109|CO6A1--N212 + HexNAc(2)Hex(6)	N212 + HM
sp|P12109|CO6A1_HUMAN Collagen alpha-1(VI) chain OS=Homo sapiens GN=COL6A1 PE=1 SV=3	P12109	P12109|CO6A1_HUMAN Collagen alpha-1(VI) chain OS=Homo sapiens GN=COL6A1 PE=1 SV=3	P12109|CO6A1	R.nFTAADWGQSR.D	134000	134000	s(DKO1_90min) r(1)	DKO1	DKO1-b1	N1(NGlycan/1378.4757)	N1(NGlycan/1378.4757)	1	212	212	N	N212	212	222	3.2e-07	1.5e-05	443.99	HexNAc(2)Hex(6)	HM	P12109 --N212	P12109|CO6A1--N212	P12109|CO6A1--N212 + HM	P12109|CO6A1--N212 + HexNAc(2)Hex(6)	N212 + HM
sp|P12109|CO6A1_HUMAN Collagen alpha-1(VI) chain OS=Homo sapiens GN=COL6A1 PE=1 SV=3	P12109	P12109|CO6A1_HUMAN Collagen alpha-1(VI) chain OS=Homo sapiens GN=COL6A1 PE=1 SV=3	P12109|CO6A1	R.nFTAADWGQSR.D	134000	134000	s(DKO1_90min) r(1)	DKO1	DKO1-b1	N1(NGlycan/1378.4757)	N1(NGlycan/1378.4757)	1	212	212	N	N212	212	222	8.2e-08	3.8e-06	405.28	HexNAc(2)Hex(6)	HM	P12109 --N212	P12109|CO6A1--N212	P12109|CO6A1--N212 + HM	P12109|CO6A1--N212 + HexNAc(2)Hex(6)	N212 + HM
sp|P12109|CO6A1_HUMAN Collagen alpha-1(VI) chain OS=Homo sapiens GN=COL6A1 PE=1 SV=3	P12109	P12109|CO6A1_HUMAN Collagen alpha-1(VI) chain OS=Homo sapiens GN=COL6A1 PE=1 SV=3	P12109|CO6A1	R.nFTAADWGQSR.D	88000	88000	s(DKO1_90min) r(2)	DKO1	DKO1-b2	N1(NGlycan/1378.4757)	N1(NGlycan/1378.4757)	1	212	212	N	N212	212	222	3.2e-07	2.1e-05	379.65	HexNAc(2)Hex(6)	HM	P12109 --N212	P12109|CO6A1--N212	P12109|CO6A1--N212 + HM	P12109|CO6A1--N212 + HexNAc(2)Hex(6)	N212 + HM
sp|P12109|CO6A1_HUMAN Collagen alpha-1(VI) chain OS=Homo sapiens GN=COL6A1 PE=1 SV=3	P12109	P12109|CO6A1_HUMAN Collagen alpha-1(VI) chain OS=Homo sapiens GN=COL6A1 PE=1 SV=3	P12109|CO6A1	R.nFTAADWGQSR.D	88000	88000	s(DKO1_90min) r(2)	DKO1	DKO1-b2	N1(NGlycan/1378.4757)	N1(NGlycan/1378.4757)	1	212	212	N	N212	212	222	1.8e-06	0.00012	398.05	HexNAc(2)Hex(6)	HM	P12109 --N212	P12109|CO6A1--N212	P12109|CO6A1--N212 + HM	P12109|CO6A1--N212 + HexNAc(2)Hex(6)	N212 + HM
sp|P12109|CO6A1_HUMAN Collagen alpha-1(VI) chain OS=Homo sapiens GN=COL6A1 PE=1 SV=3	P12109	P12109|CO6A1_HUMAN Collagen alpha-1(VI) chain OS=Homo sapiens GN=COL6A1 PE=1 SV=3	P12109|CO6A1	R.nFTAADWGQSR.D	88000	88000	s(DKO1_90min) r(2)	DKO1	DKO1-b2	N1(NGlycan/1378.4757)	N1(NGlycan/1378.4757)	1	212	212	N	N212	212	222	1.2e-08	7.7e-07	492.72	HexNAc(2)Hex(6)	HM	P12109 --N212	P12109|CO6A1--N212	P12109|CO6A1--N212 + HM	P12109|CO6A1--N212 + HexNAc(2)Hex(6)	N212 + HM
sp|P12109|CO6A1_HUMAN Collagen alpha-1(VI) chain OS=Homo sapiens GN=COL6A1 PE=1 SV=3	P12109	P12109|CO6A1_HUMAN Collagen alpha-1(VI) chain OS=Homo sapiens GN=COL6A1 PE=1 SV=3	P12109|CO6A1	R.nFTAADWGQSR.D	88000	88000	s(DKO1_90min) r(2)	DKO1	DKO1-b2	N1(NGlycan/1378.4757)	N1(NGlycan/1378.4757)	1	212	212	N	N212	212	222	2.8e-07	1.9e-05	408.59	HexNAc(2)Hex(6)	HM	P12109 --N212	P12109|CO6A1--N212	P12109|CO6A1--N212 + HM	P12109|CO6A1--N212 + HexNAc(2)Hex(6)	N212 + HM
sp|P12109|CO6A1_HUMAN Collagen alpha-1(VI) chain OS=Homo sapiens GN=COL6A1 PE=1 SV=3	P12109	P12109|CO6A1_HUMAN Collagen alpha-1(VI) chain OS=Homo sapiens GN=COL6A1 PE=1 SV=3	P12109|CO6A1	R.nFTAADWGQSR.D	88000	88000	s(DKO1_90min) r(2)	DKO1	DKO1-b2	N1(NGlycan/1378.4757)	N1(NGlycan/1378.4757)	1	212	212	N	N212	212	222	3.2e-08	2.1e-06	420.63	HexNAc(2)Hex(6)	HM	P12109 --N212	P12109|CO6A1--N212	P12109|CO6A1--N212 + HM	P12109|CO6A1--N212 + HexNAc(2)Hex(6)	N212 + HM
sp|P12109|CO6A1_HUMAN Collagen alpha-1(VI) chain OS=Homo sapiens GN=COL6A1 PE=1 SV=3	P12109	P12109|CO6A1_HUMAN Collagen alpha-1(VI) chain OS=Homo sapiens GN=COL6A1 PE=1 SV=3	P12109|CO6A1	R.nFTAADWGQSR.D	88000	88000	s(DKO1_90min) r(2)	DKO1	DKO1-b2	N1(NGlycan/1378.4757)	N1(NGlycan/1378.4757)	1	212	212	N	N212	212	222	3.4e-06	0.00022	308.1	HexNAc(2)Hex(6)	HM	P12109 --N212	P12109|CO6A1--N212	P12109|CO6A1--N212 + HM	P12109|CO6A1--N212 + HexNAc(2)Hex(6)	N212 + HM
sp|P12109|CO6A1_HUMAN Collagen alpha-1(VI) chain OS=Homo sapiens GN=COL6A1 PE=1 SV=3	P12109	P12109|CO6A1_HUMAN Collagen alpha-1(VI) chain OS=Homo sapiens GN=COL6A1 PE=1 SV=3	P12109|CO6A1	R.nFTAADWGQSR.D	153000	153000	s(DKO1_90min) r(3)	DKO1	DKO1-b3	N1(NGlycan/1378.4757)	N1(NGlycan/1378.4757)	1	212	212	N	N212	212	222	3e-08	1.5e-06	509.64	HexNAc(2)Hex(6)	HM	P12109 --N212	P12109|CO6A1--N212	P12109|CO6A1--N212 + HM	P12109|CO6A1--N212 + HexNAc(2)Hex(6)	N212 + HM
sp|P12109|CO6A1_HUMAN Collagen alpha-1(VI) chain OS=Homo sapiens GN=COL6A1 PE=1 SV=3	P12109	P12109|CO6A1_HUMAN Collagen alpha-1(VI) chain OS=Homo sapiens GN=COL6A1 PE=1 SV=3	P12109|CO6A1	R.nFTAADWGQSR.D	153000	153000	s(DKO1_90min) r(3)	DKO1	DKO1-b3	N1(NGlycan/1378.4757)	N1(NGlycan/1378.4757)	1	212	212	N	N212	212	222	5.3e-06	0.00027	409.48	HexNAc(2)Hex(6)	HM	P12109 --N212	P12109|CO6A1--N212	P12109|CO6A1--N212 + HM	P12109|CO6A1--N212 + HexNAc(2)Hex(6)	N212 + HM
sp|P12109|CO6A1_HUMAN Collagen alpha-1(VI) chain OS=Homo sapiens GN=COL6A1 PE=1 SV=3	P12109	P12109|CO6A1_HUMAN Collagen alpha-1(VI) chain OS=Homo sapiens GN=COL6A1 PE=1 SV=3	P12109|CO6A1	R.nFTAADWGQSR.D	153000	153000	s(DKO1_90min) r(3)	DKO1	DKO1-b3	N1(NGlycan/1378.4757)	N1(NGlycan/1378.4757)	1	212	212	N	N212	212	222	1.2e-07	5.9e-06	469.18	HexNAc(2)Hex(6)	HM	P12109 --N212	P12109|CO6A1--N212	P12109|CO6A1--N212 + HM	P12109|CO6A1--N212 + HexNAc(2)Hex(6)	N212 + HM
sp|P12109|CO6A1_HUMAN Collagen alpha-1(VI) chain OS=Homo sapiens GN=COL6A1 PE=1 SV=3	P12109	P12109|CO6A1_HUMAN Collagen alpha-1(VI) chain OS=Homo sapiens GN=COL6A1 PE=1 SV=3	P12109|CO6A1	R.nFTAADWGQSR.D	153000	153000	s(DKO1_90min) r(3)	DKO1	DKO1-b3	N1(NGlycan/1378.4757)	N1(NGlycan/1378.4757)	1	212	212	N	N212	212	222	3.8e-08	1.9e-06	499.42	HexNAc(2)Hex(6)	HM	P12109 --N212	P12109|CO6A1--N212	P12109|CO6A1--N212 + HM	P12109|CO6A1--N212 + HexNAc(2)Hex(6)	N212 + HM
sp|P12109|CO6A1_HUMAN Collagen alpha-1(VI) chain OS=Homo sapiens GN=COL6A1 PE=1 SV=3	P12109	P12109|CO6A1_HUMAN Collagen alpha-1(VI) chain OS=Homo sapiens GN=COL6A1 PE=1 SV=3	P12109|CO6A1	R.nFTAADWGQSR.D	153000	153000	s(DKO1_90min) r(3)	DKO1	DKO1-b3	N1(NGlycan/1378.4757)	N1(NGlycan/1378.4757)	1	212	212	N	N212	212	222	0.00091	0.044	332.21	HexNAc(2)Hex(6)	HM	P12109 --N212	P12109|CO6A1--N212	P12109|CO6A1--N212 + HM	P12109|CO6A1--N212 + HexNAc(2)Hex(6)	N212 + HM
sp|P12109|CO6A1_HUMAN Collagen alpha-1(VI) chain OS=Homo sapiens GN=COL6A1 PE=1 SV=3	P12109	P12109|CO6A1_HUMAN Collagen alpha-1(VI) chain OS=Homo sapiens GN=COL6A1 PE=1 SV=3	P12109|CO6A1	R.nFTAADWGQSR.D	153000	153000	s(DKO1_90min) r(3)	DKO1	DKO1-b3	N1(NGlycan/1378.4757)	N1(NGlycan/1378.4757)	1	212	212	N	N212	212	222	3.9e-07	2e-05	340.16	HexNAc(2)Hex(6)	HM	P12109 --N212	P12109|CO6A1--N212	P12109|CO6A1--N212 + HM	P12109|CO6A1--N212 + HexNAc(2)Hex(6)	N212 + HM
sp|P12109|CO6A1_HUMAN Collagen alpha-1(VI) chain OS=Homo sapiens GN=COL6A1 PE=1 SV=3	P12109	P12109|CO6A1_HUMAN Collagen alpha-1(VI) chain OS=Homo sapiens GN=COL6A1 PE=1 SV=3	P12109|CO6A1	R.nFTAADWGQSR.D	62600	62600	s(DKO1_90min) r(2)	DKO1	DKO1-b2	N1(NGlycan/1378.4757)	N1(NGlycan/1378.4757)	1	212	212	N	N212	212	222	3.5e-08	2.3e-06	475.98	HexNAc(2)Hex(6)	HM	P12109 --N212	P12109|CO6A1--N212	P12109|CO6A1--N212 + HM	P12109|CO6A1--N212 + HexNAc(2)Hex(6)	N212 + HM
sp|P12109|CO6A1_HUMAN Collagen alpha-1(VI) chain OS=Homo sapiens GN=COL6A1 PE=1 SV=3	P12109	P12109|CO6A1_HUMAN Collagen alpha-1(VI) chain OS=Homo sapiens GN=COL6A1 PE=1 SV=3	P12109|CO6A1	R.nFTAADWGQSR.D	80400	80400	s(DKO1_90min) r(3)	DKO1	DKO1-b3	N1(NGlycan/1378.4757)	N1(NGlycan/1378.4757)	1	212	212	N	N212	212	222	4.6e-08	2.3e-06	475.97	HexNAc(2)Hex(6)	HM	P12109 --N212	P12109|CO6A1--N212	P12109|CO6A1--N212 + HM	P12109|CO6A1--N212 + HexNAc(2)Hex(6)	N212 + HM
sp|P12109|CO6A1_HUMAN Collagen alpha-1(VI) chain OS=Homo sapiens GN=COL6A1 PE=1 SV=3	P12109	P12109|CO6A1_HUMAN Collagen alpha-1(VI) chain OS=Homo sapiens GN=COL6A1 PE=1 SV=3	P12109|CO6A1	R.nFTAADWGQSR.D	80400	80400	s(DKO1_90min) r(3)	DKO1	DKO1-b3	N1(NGlycan/1378.4757)	N1(NGlycan/1378.4757)	1	212	212	N	N212	212	222	1.8e-07	9.3e-06	509.34	HexNAc(2)Hex(6)	HM	P12109 --N212	P12109|CO6A1--N212	P12109|CO6A1--N212 + HM	P12109|CO6A1--N212 + HexNAc(2)Hex(6)	N212 + HM
sp|P12109|CO6A1_HUMAN Collagen alpha-1(VI) chain OS=Homo sapiens GN=COL6A1 PE=1 SV=3	P12109	P12109|CO6A1_HUMAN Collagen alpha-1(VI) chain OS=Homo sapiens GN=COL6A1 PE=1 SV=3	P12109|CO6A1	R.nFTAADWGQSR.D	80400	80400	s(DKO1_90min) r(3)	DKO1	DKO1-b3	N1(NGlycan/1378.4757)	N1(NGlycan/1378.4757)	1	212	212	N	N212	212	222	2.9e-08	1.5e-06	483.86	HexNAc(2)Hex(6)	HM	P12109 --N212	P12109|CO6A1--N212	P12109|CO6A1--N212 + HM	P12109|CO6A1--N212 + HexNAc(2)Hex(6)	N212 + HM
sp|P12109|CO6A1_HUMAN Collagen alpha-1(VI) chain OS=Homo sapiens GN=COL6A1 PE=1 SV=3	P12109	P12109|CO6A1_HUMAN Collagen alpha-1(VI) chain OS=Homo sapiens GN=COL6A1 PE=1 SV=3	P12109|CO6A1	R.nFTAADWGQSR.D	161000	161000	s(DKO1_90min) r(1)	DKO1	DKO1-b1	N1(NGlycan/1540.5285)	N1(NGlycan/1540.5285)	1	212	212	N	N212	212	222	2.7e-07	1.3e-05	327.36	HexNAc(2)Hex(7)	HM	P12109 --N212	P12109|CO6A1--N212	P12109|CO6A1--N212 + HM	P12109|CO6A1--N212 + HexNAc(2)Hex(7)	N212 + HM
sp|P12109|CO6A1_HUMAN Collagen alpha-1(VI) chain OS=Homo sapiens GN=COL6A1 PE=1 SV=3	P12109	P12109|CO6A1_HUMAN Collagen alpha-1(VI) chain OS=Homo sapiens GN=COL6A1 PE=1 SV=3	P12109|CO6A1	R.nFTAADWGQSR.D	161000	161000	s(DKO1_90min) r(1)	DKO1	DKO1-b1	N1(NGlycan/1540.5285)	N1(NGlycan/1540.5285)	1	212	212	N	N212	212	222	9e-07	4.2e-05	402.55	HexNAc(2)Hex(7)	HM	P12109 --N212	P12109|CO6A1--N212	P12109|CO6A1--N212 + HM	P12109|CO6A1--N212 + HexNAc(2)Hex(7)	N212 + HM
sp|P12109|CO6A1_HUMAN Collagen alpha-1(VI) chain OS=Homo sapiens GN=COL6A1 PE=1 SV=3	P12109	P12109|CO6A1_HUMAN Collagen alpha-1(VI) chain OS=Homo sapiens GN=COL6A1 PE=1 SV=3	P12109|CO6A1	R.nFTAADWGQSR.D	102000	102000	s(DKO1_90min) r(2)	DKO1	DKO1-b2	N1(NGlycan/1540.5285)	N1(NGlycan/1540.5285)	1	212	212	N	N212	212	222	3.1e-05	0.0021	339.16	HexNAc(2)Hex(7)	HM	P12109 --N212	P12109|CO6A1--N212	P12109|CO6A1--N212 + HM	P12109|CO6A1--N212 + HexNAc(2)Hex(7)	N212 + HM
sp|P12109|CO6A1_HUMAN Collagen alpha-1(VI) chain OS=Homo sapiens GN=COL6A1 PE=1 SV=3	P12109	P12109|CO6A1_HUMAN Collagen alpha-1(VI) chain OS=Homo sapiens GN=COL6A1 PE=1 SV=3	P12109|CO6A1	R.nFTAADWGQSR.D	102000	102000	s(DKO1_90min) r(2)	DKO1	DKO1-b2	N1(NGlycan/1540.5285)	N1(NGlycan/1540.5285)	1	212	212	N	N212	212	222	4.1e-07	2.7e-05	404.86	HexNAc(2)Hex(7)	HM	P12109 --N212	P12109|CO6A1--N212	P12109|CO6A1--N212 + HM	P12109|CO6A1--N212 + HexNAc(2)Hex(7)	N212 + HM
sp|P12109|CO6A1_HUMAN Collagen alpha-1(VI) chain OS=Homo sapiens GN=COL6A1 PE=1 SV=3	P12109	P12109|CO6A1_HUMAN Collagen alpha-1(VI) chain OS=Homo sapiens GN=COL6A1 PE=1 SV=3	P12109|CO6A1	R.nFTAADWGQSR.D	164000	164000	s(DKO1_90min) r(3)	DKO1	DKO1-b3	N1(NGlycan/1540.5285)	N1(NGlycan/1540.5285)	1	212	212	N	N212	212	222	0.00012	0.0058	317.5	HexNAc(2)Hex(7)	HM	P12109 --N212	P12109|CO6A1--N212	P12109|CO6A1--N212 + HM	P12109|CO6A1--N212 + HexNAc(2)Hex(7)	N212 + HM
sp|P12109|CO6A1_HUMAN Collagen alpha-1(VI) chain OS=Homo sapiens GN=COL6A1 PE=1 SV=3	P12109	P12109|CO6A1_HUMAN Collagen alpha-1(VI) chain OS=Homo sapiens GN=COL6A1 PE=1 SV=3	P12109|CO6A1	R.nFTAADWGQSR.D	164000	164000	s(DKO1_90min) r(3)	DKO1	DKO1-b3	N1(NGlycan/1540.5285)	N1(NGlycan/1540.5285)	1	212	212	N	N212	212	222	5.8e-06	0.00029	382.41	HexNAc(2)Hex(7)	HM	P12109 --N212	P12109|CO6A1--N212	P12109|CO6A1--N212 + HM	P12109|CO6A1--N212 + HexNAc(2)Hex(7)	N212 + HM
sp|P12109|CO6A1_HUMAN Collagen alpha-1(VI) chain OS=Homo sapiens GN=COL6A1 PE=1 SV=3	P12109	P12109|CO6A1_HUMAN Collagen alpha-1(VI) chain OS=Homo sapiens GN=COL6A1 PE=1 SV=3	P12109|CO6A1	R.nFTAADWGQSR.D	71400	71400	s(DKO1_90min) r(1)	DKO1	DKO1-b1	N1(NGlycan/1540.5285)	N1(NGlycan/1540.5285)	1	212	212	N	N212	212	222	6.3e-06	0.00029	368.55	HexNAc(2)Hex(7)	HM	P12109 --N212	P12109|CO6A1--N212	P12109|CO6A1--N212 + HM	P12109|CO6A1--N212 + HexNAc(2)Hex(7)	N212 + HM
sp|P12109|CO6A1_HUMAN Collagen alpha-1(VI) chain OS=Homo sapiens GN=COL6A1 PE=1 SV=3	P12109	P12109|CO6A1_HUMAN Collagen alpha-1(VI) chain OS=Homo sapiens GN=COL6A1 PE=1 SV=3	P12109|CO6A1	R.nFTAADWGQSR.D	388000	388000	s(DKO1_90min) r(1)	DKO1	DKO1-b1	N1(NGlycan/1702.5813)	N1(NGlycan/1702.5813)	1	212	212	N	N212	212	222	1.8e-06	8.3e-05	380.07	HexNAc(2)Hex(8)	HM	P12109 --N212	P12109|CO6A1--N212	P12109|CO6A1--N212 + HM	P12109|CO6A1--N212 + HexNAc(2)Hex(8)	N212 + HM
sp|P12109|CO6A1_HUMAN Collagen alpha-1(VI) chain OS=Homo sapiens GN=COL6A1 PE=1 SV=3	P12109	P12109|CO6A1_HUMAN Collagen alpha-1(VI) chain OS=Homo sapiens GN=COL6A1 PE=1 SV=3	P12109|CO6A1	R.nFTAADWGQSR.D	388000	388000	s(DKO1_90min) r(1)	DKO1	DKO1-b1	N1(NGlycan/1702.5813)	N1(NGlycan/1702.5813)	1	212	212	N	N212	212	222	8.2e-08	3.8e-06	415.99	HexNAc(2)Hex(8)	HM	P12109 --N212	P12109|CO6A1--N212	P12109|CO6A1--N212 + HM	P12109|CO6A1--N212 + HexNAc(2)Hex(8)	N212 + HM
sp|P12109|CO6A1_HUMAN Collagen alpha-1(VI) chain OS=Homo sapiens GN=COL6A1 PE=1 SV=3	P12109	P12109|CO6A1_HUMAN Collagen alpha-1(VI) chain OS=Homo sapiens GN=COL6A1 PE=1 SV=3	P12109|CO6A1	R.nFTAADWGQSR.D	388000	388000	s(DKO1_90min) r(1)	DKO1	DKO1-b1	N1(NGlycan/1702.5813)	N1(NGlycan/1702.5813)	1	212	212	N	N212	212	222	1.4e-08	6.4e-07	504.9	HexNAc(2)Hex(8)	HM	P12109 --N212	P12109|CO6A1--N212	P12109|CO6A1--N212 + HM	P12109|CO6A1--N212 + HexNAc(2)Hex(8)	N212 + HM
sp|P12109|CO6A1_HUMAN Collagen alpha-1(VI) chain OS=Homo sapiens GN=COL6A1 PE=1 SV=3	P12109	P12109|CO6A1_HUMAN Collagen alpha-1(VI) chain OS=Homo sapiens GN=COL6A1 PE=1 SV=3	P12109|CO6A1	R.nFTAADWGQSR.D	388000	388000	s(DKO1_90min) r(1)	DKO1	DKO1-b1	N1(NGlycan/1702.5813)	N1(NGlycan/1702.5813)	1	212	212	N	N212	212	222	8.2e-08	3.8e-06	411.45	HexNAc(2)Hex(8)	HM	P12109 --N212	P12109|CO6A1--N212	P12109|CO6A1--N212 + HM	P12109|CO6A1--N212 + HexNAc(2)Hex(8)	N212 + HM
sp|P12109|CO6A1_HUMAN Collagen alpha-1(VI) chain OS=Homo sapiens GN=COL6A1 PE=1 SV=3	P12109	P12109|CO6A1_HUMAN Collagen alpha-1(VI) chain OS=Homo sapiens GN=COL6A1 PE=1 SV=3	P12109|CO6A1	R.nFTAADWGQSR.D	388000	388000	s(DKO1_90min) r(1)	DKO1	DKO1-b1	N1(NGlycan/1702.5813)	N1(NGlycan/1702.5813)	1	212	212	N	N212	212	222	2.7e-08	1.3e-06	439.37	HexNAc(2)Hex(8)	HM	P12109 --N212	P12109|CO6A1--N212	P12109|CO6A1--N212 + HM	P12109|CO6A1--N212 + HexNAc(2)Hex(8)	N212 + HM
sp|P12109|CO6A1_HUMAN Collagen alpha-1(VI) chain OS=Homo sapiens GN=COL6A1 PE=1 SV=3	P12109	P12109|CO6A1_HUMAN Collagen alpha-1(VI) chain OS=Homo sapiens GN=COL6A1 PE=1 SV=3	P12109|CO6A1	R.nFTAADWGQSR.D	388000	388000	s(DKO1_90min) r(1)	DKO1	DKO1-b1	N1(NGlycan/1702.5813)	N1(NGlycan/1702.5813)	1	212	212	N	N212	212	222	0.00028	0.013	315.09	HexNAc(2)Hex(8)	HM	P12109 --N212	P12109|CO6A1--N212	P12109|CO6A1--N212 + HM	P12109|CO6A1--N212 + HexNAc(2)Hex(8)	N212 + HM
sp|P12109|CO6A1_HUMAN Collagen alpha-1(VI) chain OS=Homo sapiens GN=COL6A1 PE=1 SV=3	P12109	P12109|CO6A1_HUMAN Collagen alpha-1(VI) chain OS=Homo sapiens GN=COL6A1 PE=1 SV=3	P12109|CO6A1	R.nFTAADWGQSR.D	261000	261000	s(DKO1_90min) r(2)	DKO1	DKO1-b2	N1(NGlycan/1702.5813)	N1(NGlycan/1702.5813)	1	212	212	N	N212	212	222	4.6e-08	3.1e-06	420.98	HexNAc(2)Hex(8)	HM	P12109 --N212	P12109|CO6A1--N212	P12109|CO6A1--N212 + HM	P12109|CO6A1--N212 + HexNAc(2)Hex(8)	N212 + HM
sp|P12109|CO6A1_HUMAN Collagen alpha-1(VI) chain OS=Homo sapiens GN=COL6A1 PE=1 SV=3	P12109	P12109|CO6A1_HUMAN Collagen alpha-1(VI) chain OS=Homo sapiens GN=COL6A1 PE=1 SV=3	P12109|CO6A1	R.nFTAADWGQSR.D	261000	261000	s(DKO1_90min) r(2)	DKO1	DKO1-b2	N1(NGlycan/1702.5813)	N1(NGlycan/1702.5813)	1	212	212	N	N212	212	222	2.5e-08	1.6e-06	457.61	HexNAc(2)Hex(8)	HM	P12109 --N212	P12109|CO6A1--N212	P12109|CO6A1--N212 + HM	P12109|CO6A1--N212 + HexNAc(2)Hex(8)	N212 + HM
sp|P12109|CO6A1_HUMAN Collagen alpha-1(VI) chain OS=Homo sapiens GN=COL6A1 PE=1 SV=3	P12109	P12109|CO6A1_HUMAN Collagen alpha-1(VI) chain OS=Homo sapiens GN=COL6A1 PE=1 SV=3	P12109|CO6A1	R.nFTAADWGQSR.D	261000	261000	s(DKO1_90min) r(2)	DKO1	DKO1-b2	N1(NGlycan/1702.5813)	N1(NGlycan/1702.5813)	1	212	212	N	N212	212	222	2.6e-06	0.00017	403.32	HexNAc(2)Hex(8)	HM	P12109 --N212	P12109|CO6A1--N212	P12109|CO6A1--N212 + HM	P12109|CO6A1--N212 + HexNAc(2)Hex(8)	N212 + HM
sp|P12109|CO6A1_HUMAN Collagen alpha-1(VI) chain OS=Homo sapiens GN=COL6A1 PE=1 SV=3	P12109	P12109|CO6A1_HUMAN Collagen alpha-1(VI) chain OS=Homo sapiens GN=COL6A1 PE=1 SV=3	P12109|CO6A1	R.nFTAADWGQSR.D	261000	261000	s(DKO1_90min) r(2)	DKO1	DKO1-b2	N1(NGlycan/1702.5813)	N1(NGlycan/1702.5813)	1	212	212	N	N212	212	222	1e-07	7e-06	392.63	HexNAc(2)Hex(8)	HM	P12109 --N212	P12109|CO6A1--N212	P12109|CO6A1--N212 + HM	P12109|CO6A1--N212 + HexNAc(2)Hex(8)	N212 + HM
sp|P12109|CO6A1_HUMAN Collagen alpha-1(VI) chain OS=Homo sapiens GN=COL6A1 PE=1 SV=3	P12109	P12109|CO6A1_HUMAN Collagen alpha-1(VI) chain OS=Homo sapiens GN=COL6A1 PE=1 SV=3	P12109|CO6A1	R.nFTAADWGQSR.D	261000	261000	s(DKO1_90min) r(2)	DKO1	DKO1-b2	N1(NGlycan/1702.5813)	N1(NGlycan/1702.5813)	1	212	212	N	N212	212	222	3.2e-07	2.1e-05	405.88	HexNAc(2)Hex(8)	HM	P12109 --N212	P12109|CO6A1--N212	P12109|CO6A1--N212 + HM	P12109|CO6A1--N212 + HexNAc(2)Hex(8)	N212 + HM
sp|P12109|CO6A1_HUMAN Collagen alpha-1(VI) chain OS=Homo sapiens GN=COL6A1 PE=1 SV=3	P12109	P12109|CO6A1_HUMAN Collagen alpha-1(VI) chain OS=Homo sapiens GN=COL6A1 PE=1 SV=3	P12109|CO6A1	R.nFTAADWGQSR.D	261000	261000	s(DKO1_90min) r(2)	DKO1	DKO1-b2	N1(NGlycan/1702.5813)	N1(NGlycan/1702.5813)	1	212	212	N	N212	212	222	2.3e-08	1.5e-06	472.52	HexNAc(2)Hex(8)	HM	P12109 --N212	P12109|CO6A1--N212	P12109|CO6A1--N212 + HM	P12109|CO6A1--N212 + HexNAc(2)Hex(8)	N212 + HM
sp|P12109|CO6A1_HUMAN Collagen alpha-1(VI) chain OS=Homo sapiens GN=COL6A1 PE=1 SV=3	P12109	P12109|CO6A1_HUMAN Collagen alpha-1(VI) chain OS=Homo sapiens GN=COL6A1 PE=1 SV=3	P12109|CO6A1	R.nFTAADWGQSR.D	261000	261000	s(DKO1_90min) r(2)	DKO1	DKO1-b2	N1(NGlycan/1702.5813)	N1(NGlycan/1702.5813)	1	212	212	N	N212	212	222	3.4e-07	2.3e-05	328.16	HexNAc(2)Hex(8)	HM	P12109 --N212	P12109|CO6A1--N212	P12109|CO6A1--N212 + HM	P12109|CO6A1--N212 + HexNAc(2)Hex(8)	N212 + HM
sp|P12109|CO6A1_HUMAN Collagen alpha-1(VI) chain OS=Homo sapiens GN=COL6A1 PE=1 SV=3	P12109	P12109|CO6A1_HUMAN Collagen alpha-1(VI) chain OS=Homo sapiens GN=COL6A1 PE=1 SV=3	P12109|CO6A1	R.nFTAADWGQSR.D	261000	261000	s(DKO1_90min) r(2)	DKO1	DKO1-b2	N1(NGlycan/1702.5813)	N1(NGlycan/1702.5813)	1	212	212	N	N212	212	222	2e-08	1.3e-06	460.22	HexNAc(2)Hex(8)	HM	P12109 --N212	P12109|CO6A1--N212	P12109|CO6A1--N212 + HM	P12109|CO6A1--N212 + HexNAc(2)Hex(8)	N212 + HM
sp|P12109|CO6A1_HUMAN Collagen alpha-1(VI) chain OS=Homo sapiens GN=COL6A1 PE=1 SV=3	P12109	P12109|CO6A1_HUMAN Collagen alpha-1(VI) chain OS=Homo sapiens GN=COL6A1 PE=1 SV=3	P12109|CO6A1	R.nFTAADWGQSR.D	261000	261000	s(DKO1_90min) r(2)	DKO1	DKO1-b2	N1(NGlycan/1702.5813)	N1(NGlycan/1702.5813)	1	212	212	N	N212	212	222	5.9e-07	3.9e-05	435.24	HexNAc(2)Hex(8)	HM	P12109 --N212	P12109|CO6A1--N212	P12109|CO6A1--N212 + HM	P12109|CO6A1--N212 + HexNAc(2)Hex(8)	N212 + HM
sp|P12109|CO6A1_HUMAN Collagen alpha-1(VI) chain OS=Homo sapiens GN=COL6A1 PE=1 SV=3	P12109	P12109|CO6A1_HUMAN Collagen alpha-1(VI) chain OS=Homo sapiens GN=COL6A1 PE=1 SV=3	P12109|CO6A1	R.nFTAADWGQSR.D	261000	261000	s(DKO1_90min) r(2)	DKO1	DKO1-b2	N1(NGlycan/1702.5813)	N1(NGlycan/1702.5813)	1	212	212	N	N212	212	222	4.6e-08	3.1e-06	423.31	HexNAc(2)Hex(8)	HM	P12109 --N212	P12109|CO6A1--N212	P12109|CO6A1--N212 + HM	P12109|CO6A1--N212 + HexNAc(2)Hex(8)	N212 + HM
sp|P12109|CO6A1_HUMAN Collagen alpha-1(VI) chain OS=Homo sapiens GN=COL6A1 PE=1 SV=3	P12109	P12109|CO6A1_HUMAN Collagen alpha-1(VI) chain OS=Homo sapiens GN=COL6A1 PE=1 SV=3	P12109|CO6A1	R.nFTAADWGQSR.D	261000	261000	s(DKO1_90min) r(2)	DKO1	DKO1-b2	N1(NGlycan/1702.5813)	N1(NGlycan/1702.5813)	1	212	212	N	N212	212	222	1.8e-07	1.2e-05	368.13	HexNAc(2)Hex(8)	HM	P12109 --N212	P12109|CO6A1--N212	P12109|CO6A1--N212 + HM	P12109|CO6A1--N212 + HexNAc(2)Hex(8)	N212 + HM
sp|P12109|CO6A1_HUMAN Collagen alpha-1(VI) chain OS=Homo sapiens GN=COL6A1 PE=1 SV=3	P12109	P12109|CO6A1_HUMAN Collagen alpha-1(VI) chain OS=Homo sapiens GN=COL6A1 PE=1 SV=3	P12109|CO6A1	R.nFTAADWGQSR.D	353000	353000	s(DKO1_90min) r(3)	DKO1	DKO1-b3	N1(NGlycan/1702.5813)	N1(NGlycan/1702.5813)	1	212	212	N	N212	212	222	1.3e-06	6.4e-05	402.71	HexNAc(2)Hex(8)	HM	P12109 --N212	P12109|CO6A1--N212	P12109|CO6A1--N212 + HM	P12109|CO6A1--N212 + HexNAc(2)Hex(8)	N212 + HM
sp|P12109|CO6A1_HUMAN Collagen alpha-1(VI) chain OS=Homo sapiens GN=COL6A1 PE=1 SV=3	P12109	P12109|CO6A1_HUMAN Collagen alpha-1(VI) chain OS=Homo sapiens GN=COL6A1 PE=1 SV=3	P12109|CO6A1	R.nFTAADWGQSR.D	353000	353000	s(DKO1_90min) r(3)	DKO1	DKO1-b3	N1(NGlycan/1702.5813)	N1(NGlycan/1702.5813)	1	212	212	N	N212	212	222	2.7e-06	0.00014	372.67	HexNAc(2)Hex(8)	HM	P12109 --N212	P12109|CO6A1--N212	P12109|CO6A1--N212 + HM	P12109|CO6A1--N212 + HexNAc(2)Hex(8)	N212 + HM
sp|P12109|CO6A1_HUMAN Collagen alpha-1(VI) chain OS=Homo sapiens GN=COL6A1 PE=1 SV=3	P12109	P12109|CO6A1_HUMAN Collagen alpha-1(VI) chain OS=Homo sapiens GN=COL6A1 PE=1 SV=3	P12109|CO6A1	R.nFTAADWGQSR.D	353000	353000	s(DKO1_90min) r(3)	DKO1	DKO1-b3	N1(NGlycan/1702.5813)	N1(NGlycan/1702.5813)	1	212	212	N	N212	212	222	6.4e-08	3.2e-06	459.31	HexNAc(2)Hex(8)	HM	P12109 --N212	P12109|CO6A1--N212	P12109|CO6A1--N212 + HM	P12109|CO6A1--N212 + HexNAc(2)Hex(8)	N212 + HM
sp|P12109|CO6A1_HUMAN Collagen alpha-1(VI) chain OS=Homo sapiens GN=COL6A1 PE=1 SV=3	P12109	P12109|CO6A1_HUMAN Collagen alpha-1(VI) chain OS=Homo sapiens GN=COL6A1 PE=1 SV=3	P12109|CO6A1	R.nFTAADWGQSR.D	353000	353000	s(DKO1_90min) r(3)	DKO1	DKO1-b3	N1(NGlycan/1702.5813)	N1(NGlycan/1702.5813)	1	212	212	N	N212	212	222	3.4e-08	1.7e-06	473.61	HexNAc(2)Hex(8)	HM	P12109 --N212	P12109|CO6A1--N212	P12109|CO6A1--N212 + HM	P12109|CO6A1--N212 + HexNAc(2)Hex(8)	N212 + HM
sp|P12109|CO6A1_HUMAN Collagen alpha-1(VI) chain OS=Homo sapiens GN=COL6A1 PE=1 SV=3	P12109	P12109|CO6A1_HUMAN Collagen alpha-1(VI) chain OS=Homo sapiens GN=COL6A1 PE=1 SV=3	P12109|CO6A1	R.nFTAADWGQSR.D	353000	353000	s(DKO1_90min) r(3)	DKO1	DKO1-b3	N1(NGlycan/1702.5813)	N1(NGlycan/1702.5813)	1	212	212	N	N212	212	222	1.3e-06	6.3e-05	396.56	HexNAc(2)Hex(8)	HM	P12109 --N212	P12109|CO6A1--N212	P12109|CO6A1--N212 + HM	P12109|CO6A1--N212 + HexNAc(2)Hex(8)	N212 + HM
sp|P12109|CO6A1_HUMAN Collagen alpha-1(VI) chain OS=Homo sapiens GN=COL6A1 PE=1 SV=3	P12109	P12109|CO6A1_HUMAN Collagen alpha-1(VI) chain OS=Homo sapiens GN=COL6A1 PE=1 SV=3	P12109|CO6A1	R.nFTAADWGQSR.D	260000	260000	s(DKO1_90min) r(1)	DKO1	DKO1-b1	N1(NGlycan/1702.5813)	N1(NGlycan/1702.5813)	1	212	212	N	N212	212	222	2.1e-06	9.9e-05	349.98	HexNAc(2)Hex(8)	HM	P12109 --N212	P12109|CO6A1--N212	P12109|CO6A1--N212 + HM	P12109|CO6A1--N212 + HexNAc(2)Hex(8)	N212 + HM
sp|P12109|CO6A1_HUMAN Collagen alpha-1(VI) chain OS=Homo sapiens GN=COL6A1 PE=1 SV=3	P12109	P12109|CO6A1_HUMAN Collagen alpha-1(VI) chain OS=Homo sapiens GN=COL6A1 PE=1 SV=3	P12109|CO6A1	R.nFTAADWGQSR.D	260000	260000	s(DKO1_90min) r(1)	DKO1	DKO1-b1	N1(NGlycan/1702.5813)	N1(NGlycan/1702.5813)	1	212	212	N	N212	212	222	8.2e-06	0.00038	324.29	HexNAc(2)Hex(8)	HM	P12109 --N212	P12109|CO6A1--N212	P12109|CO6A1--N212 + HM	P12109|CO6A1--N212 + HexNAc(2)Hex(8)	N212 + HM
sp|P12109|CO6A1_HUMAN Collagen alpha-1(VI) chain OS=Homo sapiens GN=COL6A1 PE=1 SV=3	P12109	P12109|CO6A1_HUMAN Collagen alpha-1(VI) chain OS=Homo sapiens GN=COL6A1 PE=1 SV=3	P12109|CO6A1	R.nFTAADWGQSR.D	219000	219000	s(DKO1_90min) r(2)	DKO1	DKO1-b2	N1(NGlycan/1702.5813)	N1(NGlycan/1702.5813)	1	212	212	N	N212	212	222	3e-06	0.0002	372.97	HexNAc(2)Hex(8)	HM	P12109 --N212	P12109|CO6A1--N212	P12109|CO6A1--N212 + HM	P12109|CO6A1--N212 + HexNAc(2)Hex(8)	N212 + HM
sp|P12109|CO6A1_HUMAN Collagen alpha-1(VI) chain OS=Homo sapiens GN=COL6A1 PE=1 SV=3	P12109	P12109|CO6A1_HUMAN Collagen alpha-1(VI) chain OS=Homo sapiens GN=COL6A1 PE=1 SV=3	P12109|CO6A1	R.nFTAADWGQSR.D	263000	263000	s(DKO1_90min) r(3)	DKO1	DKO1-b3	N1(NGlycan/1702.5813)	N1(NGlycan/1702.5813)	1	212	212	N	N212	212	222	4.2e-07	2.1e-05	376.11	HexNAc(2)Hex(8)	HM	P12109 --N212	P12109|CO6A1--N212	P12109|CO6A1--N212 + HM	P12109|CO6A1--N212 + HexNAc(2)Hex(8)	N212 + HM
sp|P12109|CO6A1_HUMAN Collagen alpha-1(VI) chain OS=Homo sapiens GN=COL6A1 PE=1 SV=3	P12109	P12109|CO6A1_HUMAN Collagen alpha-1(VI) chain OS=Homo sapiens GN=COL6A1 PE=1 SV=3	P12109|CO6A1	K.nVTAQICIDK.K	60800	60800	s(DKO1_90min) r(1)	DKO1	DKO1-b1	N1(NGlycan/1702.5813)	N1(NGlycan/1702.5813)	1	804	804	N	N804	804	813	0.0018	0.078	314	HexNAc(2)Hex(8)	HM	P12109 --N804	P12109|CO6A1--N804	P12109|CO6A1--N804 + HM	P12109|CO6A1--N804 + HexNAc(2)Hex(8)	N804 + HM
sp|P12109|CO6A1_HUMAN Collagen alpha-1(VI) chain OS=Homo sapiens GN=COL6A1 PE=1 SV=3	P12109	P12109|CO6A1_HUMAN Collagen alpha-1(VI) chain OS=Homo sapiens GN=COL6A1 PE=1 SV=3	P12109|CO6A1	K.nVTAQICIDK.K	44000	44000	s(DKO1_90min) r(2)	DKO1	DKO1-b2	N1(NGlycan/1702.5813)	N1(NGlycan/1702.5813)	1	804	804	N	N804	804	813	2.9e-07	1.9e-05	364.04	HexNAc(2)Hex(8)	HM	P12109 --N804	P12109|CO6A1--N804	P12109|CO6A1--N804 + HM	P12109|CO6A1--N804 + HexNAc(2)Hex(8)	N804 + HM
sp|P12109|CO6A1_HUMAN Collagen alpha-1(VI) chain OS=Homo sapiens GN=COL6A1 PE=1 SV=3	P12109	P12109|CO6A1_HUMAN Collagen alpha-1(VI) chain OS=Homo sapiens GN=COL6A1 PE=1 SV=3	P12109|CO6A1	K.nVTAQICIDK.K	86800	86800	s(DKO1_90min) r(3)	DKO1	DKO1-b3	N1(NGlycan/1702.5813)	N1(NGlycan/1702.5813)	1	804	804	N	N804	804	813	8.3e-07	4.2e-05	363.31	HexNAc(2)Hex(8)	HM	P12109 --N804	P12109|CO6A1--N804	P12109|CO6A1--N804 + HM	P12109|CO6A1--N804 + HexNAc(2)Hex(8)	N804 + HM
sp|P12109|CO6A1_HUMAN Collagen alpha-1(VI) chain OS=Homo sapiens GN=COL6A1 PE=1 SV=3	P12109	P12109|CO6A1_HUMAN Collagen alpha-1(VI) chain OS=Homo sapiens GN=COL6A1 PE=1 SV=3	P12109|CO6A1	K.nVTAQICIDK.K	22300	22300	s(DKO1_90min) r(3)	DKO1	DKO1-b3	N1(NGlycan/1702.5813)	N1(NGlycan/1702.5813)	1	804	804	N	N804	804	813	1.6e-07	8.1e-06	483.18	HexNAc(2)Hex(8)	HM	P12109 --N804	P12109|CO6A1--N804	P12109|CO6A1--N804 + HM	P12109|CO6A1--N804 + HexNAc(2)Hex(8)	N804 + HM
sp|P12109|CO6A1_HUMAN Collagen alpha-1(VI) chain OS=Homo sapiens GN=COL6A1 PE=1 SV=3	P12109	P12109|CO6A1_HUMAN Collagen alpha-1(VI) chain OS=Homo sapiens GN=COL6A1 PE=1 SV=3	P12109|CO6A1	K.nVTAQICIDKK.C	22000	22000	s(DKO1_90min) r(2)	DKO1	DKO1-b2	N1(NGlycan/1054.3700)	N1(NGlycan/1054.3700)	1	804	804	N	N804	804	814	1.5e-05	0.001	337.67	HexNAc(2)Hex(4)	PauciM	P12109 --N804	P12109|CO6A1--N804	P12109|CO6A1--N804 + PauciM	P12109|CO6A1--N804 + HexNAc(2)Hex(4)	N804 + PauciM
sp|P12109|CO6A1_HUMAN Collagen alpha-1(VI) chain OS=Homo sapiens GN=COL6A1 PE=1 SV=3	P12109	P12109|CO6A1_HUMAN Collagen alpha-1(VI) chain OS=Homo sapiens GN=COL6A1 PE=1 SV=3	P12109|CO6A1	K.nVTAQICIDKK.C	22000	22000	s(DKO1_90min) r(2)	DKO1	DKO1-b2	N1(NGlycan/1054.3700)	N1(NGlycan/1054.3700)	1	804	804	N	N804	804	814	1.7e-07	1.1e-05	402.22	HexNAc(2)Hex(4)	PauciM	P12109 --N804	P12109|CO6A1--N804	P12109|CO6A1--N804 + PauciM	P12109|CO6A1--N804 + HexNAc(2)Hex(4)	N804 + PauciM
sp|P12109|CO6A1_HUMAN Collagen alpha-1(VI) chain OS=Homo sapiens GN=COL6A1 PE=1 SV=3	P12109	P12109|CO6A1_HUMAN Collagen alpha-1(VI) chain OS=Homo sapiens GN=COL6A1 PE=1 SV=3	P12109|CO6A1	K.nVTAQICIDKK.C	67600	67600	s(DKO1_90min) r(1)	DKO1	DKO1-b1	N1(NGlycan/1378.4757)	N1(NGlycan/1378.4757)	1	804	804	N	N804	804	814	8.7e-09	4e-07	541.52	HexNAc(2)Hex(6)	HM	P12109 --N804	P12109|CO6A1--N804	P12109|CO6A1--N804 + HM	P12109|CO6A1--N804 + HexNAc(2)Hex(6)	N804 + HM
sp|P12109|CO6A1_HUMAN Collagen alpha-1(VI) chain OS=Homo sapiens GN=COL6A1 PE=1 SV=3	P12109	P12109|CO6A1_HUMAN Collagen alpha-1(VI) chain OS=Homo sapiens GN=COL6A1 PE=1 SV=3	P12109|CO6A1	K.nVTAQICIDKK.C	67600	67600	s(DKO1_90min) r(1)	DKO1	DKO1-b1	N1(NGlycan/1378.4757)	N1(NGlycan/1378.4757)	1	804	804	N	N804	804	814	2e-08	9.2e-07	486.26	HexNAc(2)Hex(6)	HM	P12109 --N804	P12109|CO6A1--N804	P12109|CO6A1--N804 + HM	P12109|CO6A1--N804 + HexNAc(2)Hex(6)	N804 + HM
sp|P12109|CO6A1_HUMAN Collagen alpha-1(VI) chain OS=Homo sapiens GN=COL6A1 PE=1 SV=3	P12109	P12109|CO6A1_HUMAN Collagen alpha-1(VI) chain OS=Homo sapiens GN=COL6A1 PE=1 SV=3	P12109|CO6A1	K.nVTAQICIDKK.C	52800	52800	s(DKO1_90min) r(2)	DKO1	DKO1-b2	N1(NGlycan/1378.4757)	N1(NGlycan/1378.4757)	1	804	804	N	N804	804	814	3.7e-08	2.5e-06	506.48	HexNAc(2)Hex(6)	HM	P12109 --N804	P12109|CO6A1--N804	P12109|CO6A1--N804 + HM	P12109|CO6A1--N804 + HexNAc(2)Hex(6)	N804 + HM
sp|P12109|CO6A1_HUMAN Collagen alpha-1(VI) chain OS=Homo sapiens GN=COL6A1 PE=1 SV=3	P12109	P12109|CO6A1_HUMAN Collagen alpha-1(VI) chain OS=Homo sapiens GN=COL6A1 PE=1 SV=3	P12109|CO6A1	K.nVTAQICIDKK.C	52800	52800	s(DKO1_90min) r(2)	DKO1	DKO1-b2	N1(NGlycan/1378.4757)	N1(NGlycan/1378.4757)	1	804	804	N	N804	804	814	5.7e-09	3.8e-07	565.92	HexNAc(2)Hex(6)	HM	P12109 --N804	P12109|CO6A1--N804	P12109|CO6A1--N804 + HM	P12109|CO6A1--N804 + HexNAc(2)Hex(6)	N804 + HM
sp|P12109|CO6A1_HUMAN Collagen alpha-1(VI) chain OS=Homo sapiens GN=COL6A1 PE=1 SV=3	P12109	P12109|CO6A1_HUMAN Collagen alpha-1(VI) chain OS=Homo sapiens GN=COL6A1 PE=1 SV=3	P12109|CO6A1	K.nVTAQICIDKK.C	52800	52800	s(DKO1_90min) r(2)	DKO1	DKO1-b2	N1(NGlycan/1378.4757)	N1(NGlycan/1378.4757)	1	804	804	N	N804	804	814	1.1e-08	7.2e-07	537.31	HexNAc(2)Hex(6)	HM	P12109 --N804	P12109|CO6A1--N804	P12109|CO6A1--N804 + HM	P12109|CO6A1--N804 + HexNAc(2)Hex(6)	N804 + HM
sp|P12109|CO6A1_HUMAN Collagen alpha-1(VI) chain OS=Homo sapiens GN=COL6A1 PE=1 SV=3	P12109	P12109|CO6A1_HUMAN Collagen alpha-1(VI) chain OS=Homo sapiens GN=COL6A1 PE=1 SV=3	P12109|CO6A1	K.nVTAQICIDKK.C	52800	52800	s(DKO1_90min) r(2)	DKO1	DKO1-b2	N1(NGlycan/1378.4757)	N1(NGlycan/1378.4757)	1	804	804	N	N804	804	814	6.2e-08	4.1e-06	453.8	HexNAc(2)Hex(6)	HM	P12109 --N804	P12109|CO6A1--N804	P12109|CO6A1--N804 + HM	P12109|CO6A1--N804 + HexNAc(2)Hex(6)	N804 + HM
sp|P12109|CO6A1_HUMAN Collagen alpha-1(VI) chain OS=Homo sapiens GN=COL6A1 PE=1 SV=3	P12109	P12109|CO6A1_HUMAN Collagen alpha-1(VI) chain OS=Homo sapiens GN=COL6A1 PE=1 SV=3	P12109|CO6A1	K.nVTAQICIDKK.C	52800	52800	s(DKO1_90min) r(2)	DKO1	DKO1-b2	N1(NGlycan/1378.4757)	N1(NGlycan/1378.4757)	1	804	804	N	N804	804	814	6.3e-07	4.2e-05	409.41	HexNAc(2)Hex(6)	HM	P12109 --N804	P12109|CO6A1--N804	P12109|CO6A1--N804 + HM	P12109|CO6A1--N804 + HexNAc(2)Hex(6)	N804 + HM
sp|P12109|CO6A1_HUMAN Collagen alpha-1(VI) chain OS=Homo sapiens GN=COL6A1 PE=1 SV=3	P12109	P12109|CO6A1_HUMAN Collagen alpha-1(VI) chain OS=Homo sapiens GN=COL6A1 PE=1 SV=3	P12109|CO6A1	K.nVTAQICIDKK.C	97600	97600	s(DKO1_90min) r(3)	DKO1	DKO1-b3	N1(NGlycan/1378.4757)	N1(NGlycan/1378.4757)	1	804	804	N	N804	804	814	2.3e-10	1.2e-08	646.1	HexNAc(2)Hex(6)	HM	P12109 --N804	P12109|CO6A1--N804	P12109|CO6A1--N804 + HM	P12109|CO6A1--N804 + HexNAc(2)Hex(6)	N804 + HM
sp|P12109|CO6A1_HUMAN Collagen alpha-1(VI) chain OS=Homo sapiens GN=COL6A1 PE=1 SV=3	P12109	P12109|CO6A1_HUMAN Collagen alpha-1(VI) chain OS=Homo sapiens GN=COL6A1 PE=1 SV=3	P12109|CO6A1	K.nVTAQICIDKK.C	97600	97600	s(DKO1_90min) r(3)	DKO1	DKO1-b3	N1(NGlycan/1378.4757)	N1(NGlycan/1378.4757)	1	804	804	N	N804	804	814	4.7e-08	2.4e-06	526.1	HexNAc(2)Hex(6)	HM	P12109 --N804	P12109|CO6A1--N804	P12109|CO6A1--N804 + HM	P12109|CO6A1--N804 + HexNAc(2)Hex(6)	N804 + HM
sp|P12109|CO6A1_HUMAN Collagen alpha-1(VI) chain OS=Homo sapiens GN=COL6A1 PE=1 SV=3	P12109	P12109|CO6A1_HUMAN Collagen alpha-1(VI) chain OS=Homo sapiens GN=COL6A1 PE=1 SV=3	P12109|CO6A1	K.nVTAQICIDKK.C	97600	97600	s(DKO1_90min) r(3)	DKO1	DKO1-b3	N1(NGlycan/1378.4757)	N1(NGlycan/1378.4757)	1	804	804	N	N804	804	814	2.9e-08	1.5e-06	531.97	HexNAc(2)Hex(6)	HM	P12109 --N804	P12109|CO6A1--N804	P12109|CO6A1--N804 + HM	P12109|CO6A1--N804 + HexNAc(2)Hex(6)	N804 + HM
sp|P12109|CO6A1_HUMAN Collagen alpha-1(VI) chain OS=Homo sapiens GN=COL6A1 PE=1 SV=3	P12109	P12109|CO6A1_HUMAN Collagen alpha-1(VI) chain OS=Homo sapiens GN=COL6A1 PE=1 SV=3	P12109|CO6A1	K.nVTAQICIDKK.C	77500	77500	s(DKO1_90min) r(1)	DKO1	DKO1-b1	N1(NGlycan/1540.5285)	N1(NGlycan/1540.5285)	1	804	804	N	N804	804	814	2.3e-08	1.1e-06	515.35	HexNAc(2)Hex(7)	HM	P12109 --N804	P12109|CO6A1--N804	P12109|CO6A1--N804 + HM	P12109|CO6A1--N804 + HexNAc(2)Hex(7)	N804 + HM
sp|P12109|CO6A1_HUMAN Collagen alpha-1(VI) chain OS=Homo sapiens GN=COL6A1 PE=1 SV=3	P12109	P12109|CO6A1_HUMAN Collagen alpha-1(VI) chain OS=Homo sapiens GN=COL6A1 PE=1 SV=3	P12109|CO6A1	K.nVTAQICIDKK.C	77500	77500	s(DKO1_90min) r(1)	DKO1	DKO1-b1	N1(NGlycan/1540.5285)	N1(NGlycan/1540.5285)	1	804	804	N	N804	804	814	1.1e-08	5.2e-07	566.65	HexNAc(2)Hex(7)	HM	P12109 --N804	P12109|CO6A1--N804	P12109|CO6A1--N804 + HM	P12109|CO6A1--N804 + HexNAc(2)Hex(7)	N804 + HM
sp|P12109|CO6A1_HUMAN Collagen alpha-1(VI) chain OS=Homo sapiens GN=COL6A1 PE=1 SV=3	P12109	P12109|CO6A1_HUMAN Collagen alpha-1(VI) chain OS=Homo sapiens GN=COL6A1 PE=1 SV=3	P12109|CO6A1	K.nVTAQICIDKK.C	74300	74300	s(DKO1_90min) r(2)	DKO1	DKO1-b2	N1(NGlycan/1540.5285)	N1(NGlycan/1540.5285)	1	804	804	N	N804	804	814	1.9e-09	1.3e-07	590.64	HexNAc(2)Hex(7)	HM	P12109 --N804	P12109|CO6A1--N804	P12109|CO6A1--N804 + HM	P12109|CO6A1--N804 + HexNAc(2)Hex(7)	N804 + HM
sp|P12109|CO6A1_HUMAN Collagen alpha-1(VI) chain OS=Homo sapiens GN=COL6A1 PE=1 SV=3	P12109	P12109|CO6A1_HUMAN Collagen alpha-1(VI) chain OS=Homo sapiens GN=COL6A1 PE=1 SV=3	P12109|CO6A1	K.nVTAQICIDKK.C	103000	103000	s(DKO1_90min) r(3)	DKO1	DKO1-b3	N1(NGlycan/1540.5285)	N1(NGlycan/1540.5285)	1	804	804	N	N804	804	814	1.4e-08	7.3e-07	544.56	HexNAc(2)Hex(7)	HM	P12109 --N804	P12109|CO6A1--N804	P12109|CO6A1--N804 + HM	P12109|CO6A1--N804 + HexNAc(2)Hex(7)	N804 + HM
sp|P12109|CO6A1_HUMAN Collagen alpha-1(VI) chain OS=Homo sapiens GN=COL6A1 PE=1 SV=3	P12109	P12109|CO6A1_HUMAN Collagen alpha-1(VI) chain OS=Homo sapiens GN=COL6A1 PE=1 SV=3	P12109|CO6A1	K.nVTAQICIDKK.C	103000	103000	s(DKO1_90min) r(3)	DKO1	DKO1-b3	N1(NGlycan/1540.5285)	N1(NGlycan/1540.5285)	1	804	804	N	N804	804	814	1.4e-10	7e-09	620.64	HexNAc(2)Hex(7)	HM	P12109 --N804	P12109|CO6A1--N804	P12109|CO6A1--N804 + HM	P12109|CO6A1--N804 + HexNAc(2)Hex(7)	N804 + HM
sp|P12109|CO6A1_HUMAN Collagen alpha-1(VI) chain OS=Homo sapiens GN=COL6A1 PE=1 SV=3	P12109	P12109|CO6A1_HUMAN Collagen alpha-1(VI) chain OS=Homo sapiens GN=COL6A1 PE=1 SV=3	P12109|CO6A1	K.nVTAQICIDKK.C	103000	103000	s(DKO1_90min) r(3)	DKO1	DKO1-b3	N1(NGlycan/1540.5285)	N1(NGlycan/1540.5285)	1	804	804	N	N804	804	814	1e-08	5.3e-07	557.55	HexNAc(2)Hex(7)	HM	P12109 --N804	P12109|CO6A1--N804	P12109|CO6A1--N804 + HM	P12109|CO6A1--N804 + HexNAc(2)Hex(7)	N804 + HM
sp|P12109|CO6A1_HUMAN Collagen alpha-1(VI) chain OS=Homo sapiens GN=COL6A1 PE=1 SV=3	P12109	P12109|CO6A1_HUMAN Collagen alpha-1(VI) chain OS=Homo sapiens GN=COL6A1 PE=1 SV=3	P12109|CO6A1	K.nVTAQICIDKK.C	46000	46000	s(DKO1_90min) r(3)	DKO1	DKO1-b3	N1(NGlycan/1702.5813)	N1(NGlycan/1702.5813)	1	804	804	N	N804	804	814	1.1e-05	0.00054	303.21	HexNAc(2)Hex(8)	HM	P12109 --N804	P12109|CO6A1--N804	P12109|CO6A1--N804 + HM	P12109|CO6A1--N804 + HexNAc(2)Hex(8)	N804 + HM
sp|P12109|CO6A1_HUMAN Collagen alpha-1(VI) chain OS=Homo sapiens GN=COL6A1 PE=1 SV=3	P12109	P12109|CO6A1_HUMAN Collagen alpha-1(VI) chain OS=Homo sapiens GN=COL6A1 PE=1 SV=3	P12109|CO6A1	K.nVTAQICIDKK.C	294000	294000	s(DKO1_90min) r(1)	DKO1	DKO1-b1	N1(NGlycan/1702.5813)	N1(NGlycan/1702.5813)	1	804	804	N	N804	804	814	3.7e-10	1.7e-08	586.18	HexNAc(2)Hex(8)	HM	P12109 --N804	P12109|CO6A1--N804	P12109|CO6A1--N804 + HM	P12109|CO6A1--N804 + HexNAc(2)Hex(8)	N804 + HM
sp|P12109|CO6A1_HUMAN Collagen alpha-1(VI) chain OS=Homo sapiens GN=COL6A1 PE=1 SV=3	P12109	P12109|CO6A1_HUMAN Collagen alpha-1(VI) chain OS=Homo sapiens GN=COL6A1 PE=1 SV=3	P12109|CO6A1	K.nVTAQICIDKK.C	294000	294000	s(DKO1_90min) r(1)	DKO1	DKO1-b1	N1(NGlycan/1702.5813)	N1(NGlycan/1702.5813)	1	804	804	N	N804	804	814	1.1e-10	5e-09	608.76	HexNAc(2)Hex(8)	HM	P12109 --N804	P12109|CO6A1--N804	P12109|CO6A1--N804 + HM	P12109|CO6A1--N804 + HexNAc(2)Hex(8)	N804 + HM
sp|P12109|CO6A1_HUMAN Collagen alpha-1(VI) chain OS=Homo sapiens GN=COL6A1 PE=1 SV=3	P12109	P12109|CO6A1_HUMAN Collagen alpha-1(VI) chain OS=Homo sapiens GN=COL6A1 PE=1 SV=3	P12109|CO6A1	K.nVTAQICIDKK.C	294000	294000	s(DKO1_90min) r(1)	DKO1	DKO1-b1	N1(NGlycan/1702.5813)	N1(NGlycan/1702.5813)	1	804	804	N	N804	804	814	3.2e-08	1.5e-06	497.72	HexNAc(2)Hex(8)	HM	P12109 --N804	P12109|CO6A1--N804	P12109|CO6A1--N804 + HM	P12109|CO6A1--N804 + HexNAc(2)Hex(8)	N804 + HM
sp|P12109|CO6A1_HUMAN Collagen alpha-1(VI) chain OS=Homo sapiens GN=COL6A1 PE=1 SV=3	P12109	P12109|CO6A1_HUMAN Collagen alpha-1(VI) chain OS=Homo sapiens GN=COL6A1 PE=1 SV=3	P12109|CO6A1	K.nVTAQICIDKK.C	244000	244000	s(DKO1_90min) r(2)	DKO1	DKO1-b2	N1(NGlycan/1702.5813)	N1(NGlycan/1702.5813)	1	804	804	N	N804	804	814	2.6e-10	1.7e-08	638.93	HexNAc(2)Hex(8)	HM	P12109 --N804	P12109|CO6A1--N804	P12109|CO6A1--N804 + HM	P12109|CO6A1--N804 + HexNAc(2)Hex(8)	N804 + HM
sp|P12109|CO6A1_HUMAN Collagen alpha-1(VI) chain OS=Homo sapiens GN=COL6A1 PE=1 SV=3	P12109	P12109|CO6A1_HUMAN Collagen alpha-1(VI) chain OS=Homo sapiens GN=COL6A1 PE=1 SV=3	P12109|CO6A1	K.nVTAQICIDKK.C	244000	244000	s(DKO1_90min) r(2)	DKO1	DKO1-b2	N1(NGlycan/1702.5813)	N1(NGlycan/1702.5813)	1	804	804	N	N804	804	814	2.6e-09	1.7e-07	588.03	HexNAc(2)Hex(8)	HM	P12109 --N804	P12109|CO6A1--N804	P12109|CO6A1--N804 + HM	P12109|CO6A1--N804 + HexNAc(2)Hex(8)	N804 + HM
sp|P12109|CO6A1_HUMAN Collagen alpha-1(VI) chain OS=Homo sapiens GN=COL6A1 PE=1 SV=3	P12109	P12109|CO6A1_HUMAN Collagen alpha-1(VI) chain OS=Homo sapiens GN=COL6A1 PE=1 SV=3	P12109|CO6A1	K.nVTAQICIDKK.C	367000	367000	s(DKO1_90min) r(3)	DKO1	DKO1-b3	N1(NGlycan/1702.5813)	N1(NGlycan/1702.5813)	1	804	804	N	N804	804	814	1.5e-08	7.6e-07	560.74	HexNAc(2)Hex(8)	HM	P12109 --N804	P12109|CO6A1--N804	P12109|CO6A1--N804 + HM	P12109|CO6A1--N804 + HexNAc(2)Hex(8)	N804 + HM
sp|P12109|CO6A1_HUMAN Collagen alpha-1(VI) chain OS=Homo sapiens GN=COL6A1 PE=1 SV=3	P12109	P12109|CO6A1_HUMAN Collagen alpha-1(VI) chain OS=Homo sapiens GN=COL6A1 PE=1 SV=3	P12109|CO6A1	K.nVTAQICIDKK.C	367000	367000	s(DKO1_90min) r(3)	DKO1	DKO1-b3	N1(NGlycan/1702.5813)	N1(NGlycan/1702.5813)	1	804	804	N	N804	804	814	1.5e-08	7.6e-07	578.73	HexNAc(2)Hex(8)	HM	P12109 --N804	P12109|CO6A1--N804	P12109|CO6A1--N804 + HM	P12109|CO6A1--N804 + HexNAc(2)Hex(8)	N804 + HM
sp|P12109|CO6A1_HUMAN Collagen alpha-1(VI) chain OS=Homo sapiens GN=COL6A1 PE=1 SV=3	P12109	P12109|CO6A1_HUMAN Collagen alpha-1(VI) chain OS=Homo sapiens GN=COL6A1 PE=1 SV=3	P12109|CO6A1	K.nVTAQICIDKK.C	367000	367000	s(DKO1_90min) r(3)	DKO1	DKO1-b3	N1(NGlycan/1702.5813)	N1(NGlycan/1702.5813)	1	804	804	N	N804	804	814	2.8e-10	1.4e-08	600.76	HexNAc(2)Hex(8)	HM	P12109 --N804	P12109|CO6A1--N804	P12109|CO6A1--N804 + HM	P12109|CO6A1--N804 + HexNAc(2)Hex(8)	N804 + HM
sp|P12109|CO6A1_HUMAN Collagen alpha-1(VI) chain OS=Homo sapiens GN=COL6A1 PE=1 SV=3	P12109	P12109|CO6A1_HUMAN Collagen alpha-1(VI) chain OS=Homo sapiens GN=COL6A1 PE=1 SV=3	P12109|CO6A1	K.nVTAQICIDKK.C	130000	130000	s(DKO1_90min) r(1)	DKO1	DKO1-b1	N1(NGlycan/1864.6342)	N1(NGlycan/1864.6342)	1	804	804	N	N804	804	814	6.7e-09	3.1e-07	563.89	HexNAc(2)Hex(9)	HM	P12109 --N804	P12109|CO6A1--N804	P12109|CO6A1--N804 + HM	P12109|CO6A1--N804 + HexNAc(2)Hex(9)	N804 + HM
sp|P12109|CO6A1_HUMAN Collagen alpha-1(VI) chain OS=Homo sapiens GN=COL6A1 PE=1 SV=3	P12109	P12109|CO6A1_HUMAN Collagen alpha-1(VI) chain OS=Homo sapiens GN=COL6A1 PE=1 SV=3	P12109|CO6A1	K.nVTAQICIDKK.C	130000	130000	s(DKO1_90min) r(1)	DKO1	DKO1-b1	N1(NGlycan/1864.6342)	N1(NGlycan/1864.6342)	1	804	804	N	N804	804	814	2.8e-08	1.3e-06	533.06	HexNAc(2)Hex(9)	HM	P12109 --N804	P12109|CO6A1--N804	P12109|CO6A1--N804 + HM	P12109|CO6A1--N804 + HexNAc(2)Hex(9)	N804 + HM
sp|P12109|CO6A1_HUMAN Collagen alpha-1(VI) chain OS=Homo sapiens GN=COL6A1 PE=1 SV=3	P12109	P12109|CO6A1_HUMAN Collagen alpha-1(VI) chain OS=Homo sapiens GN=COL6A1 PE=1 SV=3	P12109|CO6A1	K.nVTAQICIDKK.C	109000	109000	s(DKO1_90min) r(2)	DKO1	DKO1-b2	N1(NGlycan/1864.6342)	N1(NGlycan/1864.6342)	1	804	804	N	N804	804	814	2.7e-08	1.8e-06	535.36	HexNAc(2)Hex(9)	HM	P12109 --N804	P12109|CO6A1--N804	P12109|CO6A1--N804 + HM	P12109|CO6A1--N804 + HexNAc(2)Hex(9)	N804 + HM
sp|P12109|CO6A1_HUMAN Collagen alpha-1(VI) chain OS=Homo sapiens GN=COL6A1 PE=1 SV=3	P12109	P12109|CO6A1_HUMAN Collagen alpha-1(VI) chain OS=Homo sapiens GN=COL6A1 PE=1 SV=3	P12109|CO6A1	K.nVTAQICIDKK.C	109000	109000	s(DKO1_90min) r(2)	DKO1	DKO1-b2	N1(NGlycan/1864.6342)	N1(NGlycan/1864.6342)	1	804	804	N	N804	804	814	2.2e-09	1.5e-07	586.91	HexNAc(2)Hex(9)	HM	P12109 --N804	P12109|CO6A1--N804	P12109|CO6A1--N804 + HM	P12109|CO6A1--N804 + HexNAc(2)Hex(9)	N804 + HM
sp|P12109|CO6A1_HUMAN Collagen alpha-1(VI) chain OS=Homo sapiens GN=COL6A1 PE=1 SV=3	P12109	P12109|CO6A1_HUMAN Collagen alpha-1(VI) chain OS=Homo sapiens GN=COL6A1 PE=1 SV=3	P12109|CO6A1	K.nVTAQICIDKK.C	151000	151000	s(DKO1_90min) r(3)	DKO1	DKO1-b3	N1(NGlycan/1864.6342)	N1(NGlycan/1864.6342)	1	804	804	N	N804	804	814	1.6e-07	8.1e-06	485.26	HexNAc(2)Hex(9)	HM	P12109 --N804	P12109|CO6A1--N804	P12109|CO6A1--N804 + HM	P12109|CO6A1--N804 + HexNAc(2)Hex(9)	N804 + HM
sp|P12109|CO6A1_HUMAN Collagen alpha-1(VI) chain OS=Homo sapiens GN=COL6A1 PE=1 SV=3	P12109	P12109|CO6A1_HUMAN Collagen alpha-1(VI) chain OS=Homo sapiens GN=COL6A1 PE=1 SV=3	P12109|CO6A1	K.nVTAQICIDKK.C	151000	151000	s(DKO1_90min) r(3)	DKO1	DKO1-b3	N1(NGlycan/1864.6342)	N1(NGlycan/1864.6342)	1	804	804	N	N804	804	814	3.6e-08	1.8e-06	533.52	HexNAc(2)Hex(9)	HM	P12109 --N804	P12109|CO6A1--N804	P12109|CO6A1--N804 + HM	P12109|CO6A1--N804 + HexNAc(2)Hex(9)	N804 + HM
sp|P12109|CO6A1_HUMAN Collagen alpha-1(VI) chain OS=Homo sapiens GN=COL6A1 PE=1 SV=3	P12109	P12109|CO6A1_HUMAN Collagen alpha-1(VI) chain OS=Homo sapiens GN=COL6A1 PE=1 SV=3	P12109|CO6A1	K.nVTAQICIDKK.C	12800	12800	s(DKO1_90min) r(3)	DKO1	DKO1-b3	N1(NGlycan/892.3172)	N1(NGlycan/892.3172)	1	804	804	N	N804	804	814	0.00046	0.023	308.15	HexNAc(2)Hex(3)	PauciM	P12109 --N804	P12109|CO6A1--N804	P12109|CO6A1--N804 + PauciM	P12109|CO6A1--N804 + HexNAc(2)Hex(3)	N804 + PauciM
sp|P12109|CO6A1_HUMAN Collagen alpha-1(VI) chain OS=Homo sapiens GN=COL6A1 PE=1 SV=3	P12109	P12109|CO6A1_HUMAN Collagen alpha-1(VI) chain OS=Homo sapiens GN=COL6A1 PE=1 SV=3	P12109|CO6A1	R.RnFTAADWGQSR.D	88900	88900	s(DKO1_90min) r(1)	DKO1	DKO1-b1	N2(NGlycan/1378.4757)	N2(NGlycan/1378.4757)	2	212	212	N	N212	211	222	7.7e-05	0.0036	405.62	HexNAc(2)Hex(6)	HM	P12109 --N212	P12109|CO6A1--N212	P12109|CO6A1--N212 + HM	P12109|CO6A1--N212 + HexNAc(2)Hex(6)	N212 + HM
sp|P12109|CO6A1_HUMAN Collagen alpha-1(VI) chain OS=Homo sapiens GN=COL6A1 PE=1 SV=3	P12109	P12109|CO6A1_HUMAN Collagen alpha-1(VI) chain OS=Homo sapiens GN=COL6A1 PE=1 SV=3	P12109|CO6A1	R.RnFTAADWGQSR.D	85400	85400	s(DKO1_90min) r(3)	DKO1	DKO1-b3	N2(NGlycan/1378.4757)	N2(NGlycan/1378.4757)	2	212	212	N	N212	211	222	1.6e-05	0.00082	376.71	HexNAc(2)Hex(6)	HM	P12109 --N212	P12109|CO6A1--N212	P12109|CO6A1--N212 + HM	P12109|CO6A1--N212 + HexNAc(2)Hex(6)	N212 + HM
sp|P12109|CO6A1_HUMAN Collagen alpha-1(VI) chain OS=Homo sapiens GN=COL6A1 PE=1 SV=3	P12109	P12109|CO6A1_HUMAN Collagen alpha-1(VI) chain OS=Homo sapiens GN=COL6A1 PE=1 SV=3	P12109|CO6A1	R.RnFTAADWGQSR.D	153000	153000	s(DKO1_90min) r(1)	DKO1	DKO1-b1	N2(NGlycan/1702.5813)	N2(NGlycan/1702.5813)	2	212	212	N	N212	211	222	5.6e-07	2.6e-05	380.57	HexNAc(2)Hex(8)	HM	P12109 --N212	P12109|CO6A1--N212	P12109|CO6A1--N212 + HM	P12109|CO6A1--N212 + HexNAc(2)Hex(8)	N212 + HM
sp|P12109|CO6A1_HUMAN Collagen alpha-1(VI) chain OS=Homo sapiens GN=COL6A1 PE=1 SV=3	P12109	P12109|CO6A1_HUMAN Collagen alpha-1(VI) chain OS=Homo sapiens GN=COL6A1 PE=1 SV=3	P12109|CO6A1	R.RnFTAADWGQSR.D	119000	119000	s(DKO1_90min) r(2)	DKO1	DKO1-b2	N2(NGlycan/1702.5813)	N2(NGlycan/1702.5813)	2	212	212	N	N212	211	222	0.00016	0.01	322.78	HexNAc(2)Hex(8)	HM	P12109 --N212	P12109|CO6A1--N212	P12109|CO6A1--N212 + HM	P12109|CO6A1--N212 + HexNAc(2)Hex(8)	N212 + HM
sp|P12109|CO6A1_HUMAN Collagen alpha-1(VI) chain OS=Homo sapiens GN=COL6A1 PE=1 SV=3	P12109	P12109|CO6A1_HUMAN Collagen alpha-1(VI) chain OS=Homo sapiens GN=COL6A1 PE=1 SV=3	P12109|CO6A1	R.RnFTAADWGQSR.D	119000	119000	s(DKO1_90min) r(2)	DKO1	DKO1-b2	N2(NGlycan/1702.5813)	N2(NGlycan/1702.5813)	2	212	212	N	N212	211	222	9.4e-06	0.00063	321	HexNAc(2)Hex(8)	HM	P12109 --N212	P12109|CO6A1--N212	P12109|CO6A1--N212 + HM	P12109|CO6A1--N212 + HexNAc(2)Hex(8)	N212 + HM
sp|P12109|CO6A1_HUMAN Collagen alpha-1(VI) chain OS=Homo sapiens GN=COL6A1 PE=1 SV=3	P12109	P12109|CO6A1_HUMAN Collagen alpha-1(VI) chain OS=Homo sapiens GN=COL6A1 PE=1 SV=3	P12109|CO6A1	R.RnFTAADWGQSR.D	119000	119000	s(DKO1_90min) r(2)	DKO1	DKO1-b2	N2(NGlycan/1702.5813)	N2(NGlycan/1702.5813)	2	212	212	N	N212	211	222	0.00041	0.027	324.53	HexNAc(2)Hex(8)	HM	P12109 --N212	P12109|CO6A1--N212	P12109|CO6A1--N212 + HM	P12109|CO6A1--N212 + HexNAc(2)Hex(8)	N212 + HM
sp|P12109|CO6A1_HUMAN Collagen alpha-1(VI) chain OS=Homo sapiens GN=COL6A1 PE=1 SV=3	P12109	P12109|CO6A1_HUMAN Collagen alpha-1(VI) chain OS=Homo sapiens GN=COL6A1 PE=1 SV=3	P12109|CO6A1	R.RnFTAADWGQSR.D	165000	165000	s(DKO1_90min) r(3)	DKO1	DKO1-b3	N2(NGlycan/1702.5813)	N2(NGlycan/1702.5813)	2	212	212	N	N212	211	222	0.0001	0.0052	345.47	HexNAc(2)Hex(8)	HM	P12109 --N212	P12109|CO6A1--N212	P12109|CO6A1--N212 + HM	P12109|CO6A1--N212 + HexNAc(2)Hex(8)	N212 + HM
sp|P12109|CO6A1_HUMAN Collagen alpha-1(VI) chain OS=Homo sapiens GN=COL6A1 PE=1 SV=3	P12109	P12109|CO6A1_HUMAN Collagen alpha-1(VI) chain OS=Homo sapiens GN=COL6A1 PE=1 SV=3	P12109|CO6A1	R.RnFTAADWGQSR.D	165000	165000	s(DKO1_90min) r(3)	DKO1	DKO1-b3	N2(NGlycan/1702.5813)	N2(NGlycan/1702.5813)	2	212	212	N	N212	211	222	0.0069	0.26	301.59	HexNAc(2)Hex(8)	HM	P12109 --N212	P12109|CO6A1--N212	P12109|CO6A1--N212 + HM	P12109|CO6A1--N212 + HexNAc(2)Hex(8)	N212 + HM
sp|P12109|CO6A1_HUMAN Collagen alpha-1(VI) chain OS=Homo sapiens GN=COL6A1 PE=1 SV=3	P12109	P12109|CO6A1_HUMAN Collagen alpha-1(VI) chain OS=Homo sapiens GN=COL6A1 PE=1 SV=3	P12109|CO6A1	R.RnFTAADWGQSR.D	71700	71700	s(DKO1_90min) r(1)	DKO1	DKO1-b1	N2(NGlycan/1704.6347)	N2(NGlycan/1704.6347)	2	212	212	N	N212	211	222	0.0051	0.19	317.66	HexNAc(6)Hex(3)	C or Hyb	P12109 --N212	P12109|CO6A1--N212	P12109|CO6A1--N212 + C or Hyb	P12109|CO6A1--N212 + HexNAc(6)Hex(3)	N212 + C or Hyb
sp|P12110|CO6A2_HUMAN Collagen alpha-2(VI) chain OS=Homo sapiens GN=COL6A2 PE=1 SV=4	P12110	P12110|CO6A2_HUMAN Collagen alpha-2(VI) chain OS=Homo sapiens GN=COL6A2 PE=1 SV=4	P12110|CO6A2	R.GTFTDCALAnMTEQIR.Q	16100	16100	s(DKO1_90min) r(3)	DKO1	DKO1-b3	N10(NGlycan/1378.4757)	N10(NGlycan/1378.4757)	10	140	140	N	N140	131	146	7.2e-06	0.00037	302.02	HexNAc(2)Hex(6)	HM	P12110 --N140	P12110|CO6A2--N140	P12110|CO6A2--N140 + HM	P12110|CO6A2--N140 + HexNAc(2)Hex(6)	N140 + HM
sp|P12110|CO6A2_HUMAN Collagen alpha-2(VI) chain OS=Homo sapiens GN=COL6A2 PE=1 SV=4	P12110	P12110|CO6A2_HUMAN Collagen alpha-2(VI) chain OS=Homo sapiens GN=COL6A2 PE=1 SV=4	P12110|CO6A2	R.GTFTDCALAnMTEQIR.Q	37400	37400	s(DKO1_90min) r(3)	DKO1	DKO1-b3	N10(NGlycan/1702.5813)	N10(NGlycan/1702.5813)	10	140	140	N	N140	131	146	2.2e-07	1.1e-05	341.62	HexNAc(2)Hex(8)	HM	P12110 --N140	P12110|CO6A2--N140	P12110|CO6A2--N140 + HM	P12110|CO6A2--N140 + HexNAc(2)Hex(8)	N140 + HM
sp|P12110|CO6A2_HUMAN Collagen alpha-2(VI) chain OS=Homo sapiens GN=COL6A2 PE=1 SV=4	P12110	P12110|CO6A2_HUMAN Collagen alpha-2(VI) chain OS=Homo sapiens GN=COL6A2 PE=1 SV=4	P12110|CO6A2	R.GTFTDCALAnMTEQIR.Q	129000	129000	s(DKO1_90min) r(1)	DKO1	DKO1-b1	N10(NGlycan/1702.5813)	N10(NGlycan/1702.5813)	10	140	140	N	N140	131	146	0	3e-16	876.59	HexNAc(2)Hex(8)	HM	P12110 --N140	P12110|CO6A2--N140	P12110|CO6A2--N140 + HM	P12110|CO6A2--N140 + HexNAc(2)Hex(8)	N140 + HM
sp|P12110|CO6A2_HUMAN Collagen alpha-2(VI) chain OS=Homo sapiens GN=COL6A2 PE=1 SV=4	P12110	P12110|CO6A2_HUMAN Collagen alpha-2(VI) chain OS=Homo sapiens GN=COL6A2 PE=1 SV=4	P12110|CO6A2	R.GTFTDCALAnMTEQIR.Q	93600	93600	s(DKO1_90min) r(2)	DKO1	DKO1-b2	N10(NGlycan/1702.5813)	N10(NGlycan/1702.5813)	10	140	140	N	N140	131	146	0	2.3e-15	855.91	HexNAc(2)Hex(8)	HM	P12110 --N140	P12110|CO6A2--N140	P12110|CO6A2--N140 + HM	P12110|CO6A2--N140 + HexNAc(2)Hex(8)	N140 + HM
sp|P12110|CO6A2_HUMAN Collagen alpha-2(VI) chain OS=Homo sapiens GN=COL6A2 PE=1 SV=4	P12110	P12110|CO6A2_HUMAN Collagen alpha-2(VI) chain OS=Homo sapiens GN=COL6A2 PE=1 SV=4	P12110|CO6A2	R.GTFTDCALAnMTEQIR.Q	93600	93600	s(DKO1_90min) r(2)	DKO1	DKO1-b2	N10(NGlycan/1702.5813)	N10(NGlycan/1702.5813)	10	140	140	N	N140	131	146	4e-16	2.3e-14	813.04	HexNAc(2)Hex(8)	HM	P12110 --N140	P12110|CO6A2--N140	P12110|CO6A2--N140 + HM	P12110|CO6A2--N140 + HexNAc(2)Hex(8)	N140 + HM
sp|P12110|CO6A2_HUMAN Collagen alpha-2(VI) chain OS=Homo sapiens GN=COL6A2 PE=1 SV=4	P12110	P12110|CO6A2_HUMAN Collagen alpha-2(VI) chain OS=Homo sapiens GN=COL6A2 PE=1 SV=4	P12110|CO6A2	R.GTFTDCALAnMTEQIR.Q	79300	79300	s(DKO1_90min) r(3)	DKO1	DKO1-b3	N10(NGlycan/1702.5813)	N10(NGlycan/1702.5813)	10	140	140	N	N140	131	146	8e-16	3.8e-14	822.36	HexNAc(2)Hex(8)	HM	P12110 --N140	P12110|CO6A2--N140	P12110|CO6A2--N140 + HM	P12110|CO6A2--N140 + HexNAc(2)Hex(8)	N140 + HM
sp|P12110|CO6A2_HUMAN Collagen alpha-2(VI) chain OS=Homo sapiens GN=COL6A2 PE=1 SV=4	P12110	P12110|CO6A2_HUMAN Collagen alpha-2(VI) chain OS=Homo sapiens GN=COL6A2 PE=1 SV=4	P12110|CO6A2	R.GTFTDCALAnMTEQIR.Q	79300	79300	s(DKO1_90min) r(3)	DKO1	DKO1-b3	N10(NGlycan/1702.5813)	N10(NGlycan/1702.5813)	10	140	140	N	N140	131	146	7.6e-15	3.8e-13	798.26	HexNAc(2)Hex(8)	HM	P12110 --N140	P12110|CO6A2--N140	P12110|CO6A2--N140 + HM	P12110|CO6A2--N140 + HexNAc(2)Hex(8)	N140 + HM
sp|P12110|CO6A2_HUMAN Collagen alpha-2(VI) chain OS=Homo sapiens GN=COL6A2 PE=1 SV=4	P12110	P12110|CO6A2_HUMAN Collagen alpha-2(VI) chain OS=Homo sapiens GN=COL6A2 PE=1 SV=4	P12110|CO6A2	R.GTFTDCALAnMTEQIR.Q	36900	36900	s(DKO1_90min) r(1)	DKO1	DKO1-b1	N10(NGlycan/1864.6342)	N10(NGlycan/1864.6342)	10	140	140	N	N140	131	146	4.6e-08	2.1e-06	378.5	HexNAc(2)Hex(9)	HM	P12110 --N140	P12110|CO6A2--N140	P12110|CO6A2--N140 + HM	P12110|CO6A2--N140 + HexNAc(2)Hex(9)	N140 + HM
sp|P12110|CO6A2_HUMAN Collagen alpha-2(VI) chain OS=Homo sapiens GN=COL6A2 PE=1 SV=4	P12110	P12110|CO6A2_HUMAN Collagen alpha-2(VI) chain OS=Homo sapiens GN=COL6A2 PE=1 SV=4	P12110|CO6A2	R.GTFTDCALAnMTEQIR.Q	36900	36900	s(DKO1_90min) r(1)	DKO1	DKO1-b1	N10(NGlycan/1864.6342)	N10(NGlycan/1864.6342)	10	140	140	N	N140	131	146	5.3e-08	2.5e-06	371.24	HexNAc(2)Hex(9)	HM	P12110 --N140	P12110|CO6A2--N140	P12110|CO6A2--N140 + HM	P12110|CO6A2--N140 + HexNAc(2)Hex(9)	N140 + HM
sp|P12110|CO6A2_HUMAN Collagen alpha-2(VI) chain OS=Homo sapiens GN=COL6A2 PE=1 SV=4	P12110	P12110|CO6A2_HUMAN Collagen alpha-2(VI) chain OS=Homo sapiens GN=COL6A2 PE=1 SV=4	P12110|CO6A2	R.GTFTDCALAnMTEQIR.Q	36900	36900	s(DKO1_90min) r(1)	DKO1	DKO1-b1	N10(NGlycan/1864.6342)	N10(NGlycan/1864.6342)	10	140	140	N	N140	131	146	1.8e-08	8.5e-07	436.88	HexNAc(2)Hex(9)	HM	P12110 --N140	P12110|CO6A2--N140	P12110|CO6A2--N140 + HM	P12110|CO6A2--N140 + HexNAc(2)Hex(9)	N140 + HM
sp|P12110|CO6A2_HUMAN Collagen alpha-2(VI) chain OS=Homo sapiens GN=COL6A2 PE=1 SV=4	P12110	P12110|CO6A2_HUMAN Collagen alpha-2(VI) chain OS=Homo sapiens GN=COL6A2 PE=1 SV=4	P12110|CO6A2	R.GTFTDCALAnMTEQIR.Q	36900	36900	s(DKO1_90min) r(1)	DKO1	DKO1-b1	N10(NGlycan/1864.6342)	N10(NGlycan/1864.6342)	10	140	140	N	N140	131	146	3.1e-08	1.5e-06	402.98	HexNAc(2)Hex(9)	HM	P12110 --N140	P12110|CO6A2--N140	P12110|CO6A2--N140 + HM	P12110|CO6A2--N140 + HexNAc(2)Hex(9)	N140 + HM
sp|P12110|CO6A2_HUMAN Collagen alpha-2(VI) chain OS=Homo sapiens GN=COL6A2 PE=1 SV=4	P12110	P12110|CO6A2_HUMAN Collagen alpha-2(VI) chain OS=Homo sapiens GN=COL6A2 PE=1 SV=4	P12110|CO6A2	R.GTFTDCALAnMTEQIR.Q	36900	36900	s(DKO1_90min) r(1)	DKO1	DKO1-b1	N10(NGlycan/1864.6342)	N10(NGlycan/1864.6342)	10	140	140	N	N140	131	146	2.5e-07	1.1e-05	357.06	HexNAc(2)Hex(9)	HM	P12110 --N140	P12110|CO6A2--N140	P12110|CO6A2--N140 + HM	P12110|CO6A2--N140 + HexNAc(2)Hex(9)	N140 + HM
sp|P12110|CO6A2_HUMAN Collagen alpha-2(VI) chain OS=Homo sapiens GN=COL6A2 PE=1 SV=4	P12110	P12110|CO6A2_HUMAN Collagen alpha-2(VI) chain OS=Homo sapiens GN=COL6A2 PE=1 SV=4	P12110|CO6A2	R.GTFTDCALAnMTEQIR.Q	23100	23100	s(DKO1_90min) r(2)	DKO1	DKO1-b2	N10(NGlycan/1864.6342)	N10(NGlycan/1864.6342)	10	140	140	N	N140	131	146	2.3e-07	1.5e-05	352.39	HexNAc(2)Hex(9)	HM	P12110 --N140	P12110|CO6A2--N140	P12110|CO6A2--N140 + HM	P12110|CO6A2--N140 + HexNAc(2)Hex(9)	N140 + HM
sp|P12110|CO6A2_HUMAN Collagen alpha-2(VI) chain OS=Homo sapiens GN=COL6A2 PE=1 SV=4	P12110	P12110|CO6A2_HUMAN Collagen alpha-2(VI) chain OS=Homo sapiens GN=COL6A2 PE=1 SV=4	P12110|CO6A2	R.GTFTDCALAnMTEQIR.Q	35600	35600	s(DKO1_90min) r(3)	DKO1	DKO1-b3	N10(NGlycan/1864.6342)	N10(NGlycan/1864.6342)	10	140	140	N	N140	131	146	5.7e-08	2.9e-06	406.29	HexNAc(2)Hex(9)	HM	P12110 --N140	P12110|CO6A2--N140	P12110|CO6A2--N140 + HM	P12110|CO6A2--N140 + HexNAc(2)Hex(9)	N140 + HM
sp|P12110|CO6A2_HUMAN Collagen alpha-2(VI) chain OS=Homo sapiens GN=COL6A2 PE=1 SV=4	P12110	P12110|CO6A2_HUMAN Collagen alpha-2(VI) chain OS=Homo sapiens GN=COL6A2 PE=1 SV=4	P12110|CO6A2	R.GTFTDCALAnMTEQIR.Q	35600	35600	s(DKO1_90min) r(3)	DKO1	DKO1-b3	N10(NGlycan/1864.6342)	N10(NGlycan/1864.6342)	10	140	140	N	N140	131	146	4.8e-08	2.4e-06	419.7	HexNAc(2)Hex(9)	HM	P12110 --N140	P12110|CO6A2--N140	P12110|CO6A2--N140 + HM	P12110|CO6A2--N140 + HexNAc(2)Hex(9)	N140 + HM
sp|P12110|CO6A2_HUMAN Collagen alpha-2(VI) chain OS=Homo sapiens GN=COL6A2 PE=1 SV=4	P12110	P12110|CO6A2_HUMAN Collagen alpha-2(VI) chain OS=Homo sapiens GN=COL6A2 PE=1 SV=4	P12110|CO6A2	R.GTFTDCALAnMTEQIR.Q	194000	194000	s(DKO1_90min) r(1)	DKO1	DKO1-b1	N10(NGlycan/1864.6342)	N10(NGlycan/1864.6342)	10	140	140	N	N140	131	146	5e-16	2.2e-14	819.08	HexNAc(2)Hex(9)	HM	P12110 --N140	P12110|CO6A2--N140	P12110|CO6A2--N140 + HM	P12110|CO6A2--N140 + HexNAc(2)Hex(9)	N140 + HM
sp|P12110|CO6A2_HUMAN Collagen alpha-2(VI) chain OS=Homo sapiens GN=COL6A2 PE=1 SV=4	P12110	P12110|CO6A2_HUMAN Collagen alpha-2(VI) chain OS=Homo sapiens GN=COL6A2 PE=1 SV=4	P12110|CO6A2	R.GTFTDCALAnMTEQIR.Q	194000	194000	s(DKO1_90min) r(1)	DKO1	DKO1-b1	N10(NGlycan/1864.6342)	N10(NGlycan/1864.6342)	10	140	140	N	N140	131	146	0	5e-16	858.66	HexNAc(2)Hex(9)	HM	P12110 --N140	P12110|CO6A2--N140	P12110|CO6A2--N140 + HM	P12110|CO6A2--N140 + HexNAc(2)Hex(9)	N140 + HM
sp|P12110|CO6A2_HUMAN Collagen alpha-2(VI) chain OS=Homo sapiens GN=COL6A2 PE=1 SV=4	P12110	P12110|CO6A2_HUMAN Collagen alpha-2(VI) chain OS=Homo sapiens GN=COL6A2 PE=1 SV=4	P12110|CO6A2	R.GTFTDCALAnMTEQIR.Q	143000	143000	s(DKO1_90min) r(2)	DKO1	DKO1-b2	N10(NGlycan/1864.6342)	N10(NGlycan/1864.6342)	10	140	140	N	N140	131	146	5e-16	3.2e-14	827.62	HexNAc(2)Hex(9)	HM	P12110 --N140	P12110|CO6A2--N140	P12110|CO6A2--N140 + HM	P12110|CO6A2--N140 + HexNAc(2)Hex(9)	N140 + HM
sp|P12110|CO6A2_HUMAN Collagen alpha-2(VI) chain OS=Homo sapiens GN=COL6A2 PE=1 SV=4	P12110	P12110|CO6A2_HUMAN Collagen alpha-2(VI) chain OS=Homo sapiens GN=COL6A2 PE=1 SV=4	P12110|CO6A2	R.GTFTDCALAnMTEQIR.Q	143000	143000	s(DKO1_90min) r(2)	DKO1	DKO1-b2	N10(NGlycan/1864.6342)	N10(NGlycan/1864.6342)	10	140	140	N	N140	131	146	7e-16	4.5e-14	825.71	HexNAc(2)Hex(9)	HM	P12110 --N140	P12110|CO6A2--N140	P12110|CO6A2--N140 + HM	P12110|CO6A2--N140 + HexNAc(2)Hex(9)	N140 + HM
sp|P12110|CO6A2_HUMAN Collagen alpha-2(VI) chain OS=Homo sapiens GN=COL6A2 PE=1 SV=4	P12110	P12110|CO6A2_HUMAN Collagen alpha-2(VI) chain OS=Homo sapiens GN=COL6A2 PE=1 SV=4	P12110|CO6A2	R.GTFTDCALAnMTEQIR.Q	175000	175000	s(DKO1_90min) r(3)	DKO1	DKO1-b3	N10(NGlycan/1864.6342)	N10(NGlycan/1864.6342)	10	140	140	N	N140	131	146	3.2e-15	1.6e-13	813.03	HexNAc(2)Hex(9)	HM	P12110 --N140	P12110|CO6A2--N140	P12110|CO6A2--N140 + HM	P12110|CO6A2--N140 + HexNAc(2)Hex(9)	N140 + HM
sp|P12110|CO6A2_HUMAN Collagen alpha-2(VI) chain OS=Homo sapiens GN=COL6A2 PE=1 SV=4	P12110	P12110|CO6A2_HUMAN Collagen alpha-2(VI) chain OS=Homo sapiens GN=COL6A2 PE=1 SV=4	P12110|CO6A2	R.GTFTDCALAnMTEQIR.Q	175000	175000	s(DKO1_90min) r(3)	DKO1	DKO1-b3	N10(NGlycan/1864.6342)	N10(NGlycan/1864.6342)	10	140	140	N	N140	131	146	7.6e-15	3.8e-13	753.32	HexNAc(2)Hex(9)	HM	P12110 --N140	P12110|CO6A2--N140	P12110|CO6A2--N140 + HM	P12110|CO6A2--N140 + HexNAc(2)Hex(9)	N140 + HM
sp|P12110|CO6A2_HUMAN Collagen alpha-2(VI) chain OS=Homo sapiens GN=COL6A2 PE=1 SV=4	P12110	P12110|CO6A2_HUMAN Collagen alpha-2(VI) chain OS=Homo sapiens GN=COL6A2 PE=1 SV=4	P12110|CO6A2	R.GTFTDCALAnMTEQIR.Q	115000	115000	s(DKO1_90min) r(3)	DKO1	DKO1-b3	N10(NGlycan/203.0794)	N10(NGlycan/203.0794)	10	140	140	N	N140	131	146	1.4e-07	7.2e-06	527.73	HexNAc(1)	Mono or Di	P12110 --N140	P12110|CO6A2--N140	P12110|CO6A2--N140 + Mono or Di	P12110|CO6A2--N140 + HexNAc(1)	N140 + Mono or Di
sp|P12110|CO6A2_HUMAN Collagen alpha-2(VI) chain OS=Homo sapiens GN=COL6A2 PE=1 SV=4	P12110	P12110|CO6A2_HUMAN Collagen alpha-2(VI) chain OS=Homo sapiens GN=COL6A2 PE=1 SV=4	P12110|CO6A2	R.GTFTDCALAnMTEQIR.Q	115000	115000	s(DKO1_90min) r(3)	DKO1	DKO1-b3	N10(NGlycan/203.0794)	N10(NGlycan/203.0794)	10	140	140	N	N140	131	146	0.00024	0.012	313.52	HexNAc(1)	Mono or Di	P12110 --N140	P12110|CO6A2--N140	P12110|CO6A2--N140 + Mono or Di	P12110|CO6A2--N140 + HexNAc(1)	N140 + Mono or Di
sp|P12110|CO6A2_HUMAN Collagen alpha-2(VI) chain OS=Homo sapiens GN=COL6A2 PE=1 SV=4	P12110	P12110|CO6A2_HUMAN Collagen alpha-2(VI) chain OS=Homo sapiens GN=COL6A2 PE=1 SV=4	P12110|CO6A2	R.nMTLFSDLVAEK.F	62100	62100	s(DKO1_90min) r(3)	DKO1	DKO1-b3	N1(NGlycan/1378.4757)	N1(NGlycan/1378.4757)	1	785	785	N	N785	785	796	2.9e-07	1.4e-05	364.58	HexNAc(2)Hex(6)	HM	P12110 --N785	P12110|CO6A2--N785	P12110|CO6A2--N785 + HM	P12110|CO6A2--N785 + HexNAc(2)Hex(6)	N785 + HM
sp|P12110|CO6A2_HUMAN Collagen alpha-2(VI) chain OS=Homo sapiens GN=COL6A2 PE=1 SV=4	P12110	P12110|CO6A2_HUMAN Collagen alpha-2(VI) chain OS=Homo sapiens GN=COL6A2 PE=1 SV=4	P12110|CO6A2	R.nMTLFSDLVAEK.F	62100	62100	s(DKO1_90min) r(3)	DKO1	DKO1-b3	N1(NGlycan/1378.4757)	N1(NGlycan/1378.4757)	1	785	785	N	N785	785	796	1.5e-08	7.5e-07	520.54	HexNAc(2)Hex(6)	HM	P12110 --N785	P12110|CO6A2--N785	P12110|CO6A2--N785 + HM	P12110|CO6A2--N785 + HexNAc(2)Hex(6)	N785 + HM
sp|P12110|CO6A2_HUMAN Collagen alpha-2(VI) chain OS=Homo sapiens GN=COL6A2 PE=1 SV=4	P12110	P12110|CO6A2_HUMAN Collagen alpha-2(VI) chain OS=Homo sapiens GN=COL6A2 PE=1 SV=4	P12110|CO6A2	R.nMTLFSDLVAEK.F	147000	147000	s(DKO1_90min) r(1)	DKO1	DKO1-b1	N1(NGlycan/1702.5813)	N1(NGlycan/1702.5813)	1	785	785	N	N785	785	796	2.4e-09	1.1e-07	571.3	HexNAc(2)Hex(8)	HM	P12110 --N785	P12110|CO6A2--N785	P12110|CO6A2--N785 + HM	P12110|CO6A2--N785 + HexNAc(2)Hex(8)	N785 + HM
sp|P12110|CO6A2_HUMAN Collagen alpha-2(VI) chain OS=Homo sapiens GN=COL6A2 PE=1 SV=4	P12110	P12110|CO6A2_HUMAN Collagen alpha-2(VI) chain OS=Homo sapiens GN=COL6A2 PE=1 SV=4	P12110|CO6A2	R.nMTLFSDLVAEK.F	147000	147000	s(DKO1_90min) r(1)	DKO1	DKO1-b1	N1(NGlycan/1702.5813)	N1(NGlycan/1702.5813)	1	785	785	N	N785	785	796	1.2e-08	5.8e-07	511.78	HexNAc(2)Hex(8)	HM	P12110 --N785	P12110|CO6A2--N785	P12110|CO6A2--N785 + HM	P12110|CO6A2--N785 + HexNAc(2)Hex(8)	N785 + HM
sp|P12110|CO6A2_HUMAN Collagen alpha-2(VI) chain OS=Homo sapiens GN=COL6A2 PE=1 SV=4	P12110	P12110|CO6A2_HUMAN Collagen alpha-2(VI) chain OS=Homo sapiens GN=COL6A2 PE=1 SV=4	P12110|CO6A2	R.nMTLFSDLVAEK.F	147000	147000	s(DKO1_90min) r(1)	DKO1	DKO1-b1	N1(NGlycan/1702.5813)	N1(NGlycan/1702.5813)	1	785	785	N	N785	785	796	1.4e-08	6.4e-07	550.79	HexNAc(2)Hex(8)	HM	P12110 --N785	P12110|CO6A2--N785	P12110|CO6A2--N785 + HM	P12110|CO6A2--N785 + HexNAc(2)Hex(8)	N785 + HM
sp|P12110|CO6A2_HUMAN Collagen alpha-2(VI) chain OS=Homo sapiens GN=COL6A2 PE=1 SV=4	P12110	P12110|CO6A2_HUMAN Collagen alpha-2(VI) chain OS=Homo sapiens GN=COL6A2 PE=1 SV=4	P12110|CO6A2	R.nMTLFSDLVAEK.F	147000	147000	s(DKO1_90min) r(1)	DKO1	DKO1-b1	N1(NGlycan/1702.5813)	N1(NGlycan/1702.5813)	1	785	785	N	N785	785	796	4.2e-09	2e-07	575.28	HexNAc(2)Hex(8)	HM	P12110 --N785	P12110|CO6A2--N785	P12110|CO6A2--N785 + HM	P12110|CO6A2--N785 + HexNAc(2)Hex(8)	N785 + HM
sp|P12110|CO6A2_HUMAN Collagen alpha-2(VI) chain OS=Homo sapiens GN=COL6A2 PE=1 SV=4	P12110	P12110|CO6A2_HUMAN Collagen alpha-2(VI) chain OS=Homo sapiens GN=COL6A2 PE=1 SV=4	P12110|CO6A2	R.nMTLFSDLVAEK.F	147000	147000	s(DKO1_90min) r(1)	DKO1	DKO1-b1	N1(NGlycan/1702.5813)	N1(NGlycan/1702.5813)	1	785	785	N	N785	785	796	1.4e-08	6.3e-07	501.68	HexNAc(2)Hex(8)	HM	P12110 --N785	P12110|CO6A2--N785	P12110|CO6A2--N785 + HM	P12110|CO6A2--N785 + HexNAc(2)Hex(8)	N785 + HM
sp|P12110|CO6A2_HUMAN Collagen alpha-2(VI) chain OS=Homo sapiens GN=COL6A2 PE=1 SV=4	P12110	P12110|CO6A2_HUMAN Collagen alpha-2(VI) chain OS=Homo sapiens GN=COL6A2 PE=1 SV=4	P12110|CO6A2	R.nMTLFSDLVAEK.F	147000	147000	s(DKO1_90min) r(1)	DKO1	DKO1-b1	N1(NGlycan/1702.5813)	N1(NGlycan/1702.5813)	1	785	785	N	N785	785	796	2.3e-08	1.1e-06	475.51	HexNAc(2)Hex(8)	HM	P12110 --N785	P12110|CO6A2--N785	P12110|CO6A2--N785 + HM	P12110|CO6A2--N785 + HexNAc(2)Hex(8)	N785 + HM
sp|P12110|CO6A2_HUMAN Collagen alpha-2(VI) chain OS=Homo sapiens GN=COL6A2 PE=1 SV=4	P12110	P12110|CO6A2_HUMAN Collagen alpha-2(VI) chain OS=Homo sapiens GN=COL6A2 PE=1 SV=4	P12110|CO6A2	R.nMTLFSDLVAEK.F	147000	147000	s(DKO1_90min) r(1)	DKO1	DKO1-b1	N1(NGlycan/1702.5813)	N1(NGlycan/1702.5813)	1	785	785	N	N785	785	796	1.2e-08	5.8e-07	500.21	HexNAc(2)Hex(8)	HM	P12110 --N785	P12110|CO6A2--N785	P12110|CO6A2--N785 + HM	P12110|CO6A2--N785 + HexNAc(2)Hex(8)	N785 + HM
sp|P12110|CO6A2_HUMAN Collagen alpha-2(VI) chain OS=Homo sapiens GN=COL6A2 PE=1 SV=4	P12110	P12110|CO6A2_HUMAN Collagen alpha-2(VI) chain OS=Homo sapiens GN=COL6A2 PE=1 SV=4	P12110|CO6A2	R.nMTLFSDLVAEK.F	147000	147000	s(DKO1_90min) r(1)	DKO1	DKO1-b1	N1(NGlycan/1702.5813)	N1(NGlycan/1702.5813)	1	785	785	N	N785	785	796	1.2e-08	5.7e-07	448.6	HexNAc(2)Hex(8)	HM	P12110 --N785	P12110|CO6A2--N785	P12110|CO6A2--N785 + HM	P12110|CO6A2--N785 + HexNAc(2)Hex(8)	N785 + HM
sp|P12110|CO6A2_HUMAN Collagen alpha-2(VI) chain OS=Homo sapiens GN=COL6A2 PE=1 SV=4	P12110	P12110|CO6A2_HUMAN Collagen alpha-2(VI) chain OS=Homo sapiens GN=COL6A2 PE=1 SV=4	P12110|CO6A2	R.nMTLFSDLVAEK.F	137000	137000	s(DKO1_90min) r(2)	DKO1	DKO1-b2	N1(NGlycan/1702.5813)	N1(NGlycan/1702.5813)	1	785	785	N	N785	785	796	1.8e-08	1.2e-06	498.17	HexNAc(2)Hex(8)	HM	P12110 --N785	P12110|CO6A2--N785	P12110|CO6A2--N785 + HM	P12110|CO6A2--N785 + HexNAc(2)Hex(8)	N785 + HM
sp|P12110|CO6A2_HUMAN Collagen alpha-2(VI) chain OS=Homo sapiens GN=COL6A2 PE=1 SV=4	P12110	P12110|CO6A2_HUMAN Collagen alpha-2(VI) chain OS=Homo sapiens GN=COL6A2 PE=1 SV=4	P12110|CO6A2	R.nMTLFSDLVAEK.F	137000	137000	s(DKO1_90min) r(2)	DKO1	DKO1-b2	N1(NGlycan/1702.5813)	N1(NGlycan/1702.5813)	1	785	785	N	N785	785	796	3.6e-08	2.4e-06	404.7	HexNAc(2)Hex(8)	HM	P12110 --N785	P12110|CO6A2--N785	P12110|CO6A2--N785 + HM	P12110|CO6A2--N785 + HexNAc(2)Hex(8)	N785 + HM
sp|P12110|CO6A2_HUMAN Collagen alpha-2(VI) chain OS=Homo sapiens GN=COL6A2 PE=1 SV=4	P12110	P12110|CO6A2_HUMAN Collagen alpha-2(VI) chain OS=Homo sapiens GN=COL6A2 PE=1 SV=4	P12110|CO6A2	R.nMTLFSDLVAEK.F	137000	137000	s(DKO1_90min) r(2)	DKO1	DKO1-b2	N1(NGlycan/1702.5813)	N1(NGlycan/1702.5813)	1	785	785	N	N785	785	796	2.3e-08	1.5e-06	501.98	HexNAc(2)Hex(8)	HM	P12110 --N785	P12110|CO6A2--N785	P12110|CO6A2--N785 + HM	P12110|CO6A2--N785 + HexNAc(2)Hex(8)	N785 + HM
sp|P12110|CO6A2_HUMAN Collagen alpha-2(VI) chain OS=Homo sapiens GN=COL6A2 PE=1 SV=4	P12110	P12110|CO6A2_HUMAN Collagen alpha-2(VI) chain OS=Homo sapiens GN=COL6A2 PE=1 SV=4	P12110|CO6A2	R.nMTLFSDLVAEK.F	137000	137000	s(DKO1_90min) r(2)	DKO1	DKO1-b2	N1(NGlycan/1702.5813)	N1(NGlycan/1702.5813)	1	785	785	N	N785	785	796	3e-13	2e-11	679.74	HexNAc(2)Hex(8)	HM	P12110 --N785	P12110|CO6A2--N785	P12110|CO6A2--N785 + HM	P12110|CO6A2--N785 + HexNAc(2)Hex(8)	N785 + HM
sp|P12110|CO6A2_HUMAN Collagen alpha-2(VI) chain OS=Homo sapiens GN=COL6A2 PE=1 SV=4	P12110	P12110|CO6A2_HUMAN Collagen alpha-2(VI) chain OS=Homo sapiens GN=COL6A2 PE=1 SV=4	P12110|CO6A2	R.nMTLFSDLVAEK.F	137000	137000	s(DKO1_90min) r(2)	DKO1	DKO1-b2	N1(NGlycan/1702.5813)	N1(NGlycan/1702.5813)	1	785	785	N	N785	785	796	5.5e-09	3.7e-07	560.1	HexNAc(2)Hex(8)	HM	P12110 --N785	P12110|CO6A2--N785	P12110|CO6A2--N785 + HM	P12110|CO6A2--N785 + HexNAc(2)Hex(8)	N785 + HM
sp|P12110|CO6A2_HUMAN Collagen alpha-2(VI) chain OS=Homo sapiens GN=COL6A2 PE=1 SV=4	P12110	P12110|CO6A2_HUMAN Collagen alpha-2(VI) chain OS=Homo sapiens GN=COL6A2 PE=1 SV=4	P12110|CO6A2	R.nMTLFSDLVAEK.F	137000	137000	s(DKO1_90min) r(2)	DKO1	DKO1-b2	N1(NGlycan/1702.5813)	N1(NGlycan/1702.5813)	1	785	785	N	N785	785	796	3.4e-08	2.3e-06	433.72	HexNAc(2)Hex(8)	HM	P12110 --N785	P12110|CO6A2--N785	P12110|CO6A2--N785 + HM	P12110|CO6A2--N785 + HexNAc(2)Hex(8)	N785 + HM
sp|P12110|CO6A2_HUMAN Collagen alpha-2(VI) chain OS=Homo sapiens GN=COL6A2 PE=1 SV=4	P12110	P12110|CO6A2_HUMAN Collagen alpha-2(VI) chain OS=Homo sapiens GN=COL6A2 PE=1 SV=4	P12110|CO6A2	R.nMTLFSDLVAEK.F	137000	137000	s(DKO1_90min) r(2)	DKO1	DKO1-b2	N1(NGlycan/1702.5813)	N1(NGlycan/1702.5813)	1	785	785	N	N785	785	796	7.9e-08	5.3e-06	369.24	HexNAc(2)Hex(8)	HM	P12110 --N785	P12110|CO6A2--N785	P12110|CO6A2--N785 + HM	P12110|CO6A2--N785 + HexNAc(2)Hex(8)	N785 + HM
sp|P12110|CO6A2_HUMAN Collagen alpha-2(VI) chain OS=Homo sapiens GN=COL6A2 PE=1 SV=4	P12110	P12110|CO6A2_HUMAN Collagen alpha-2(VI) chain OS=Homo sapiens GN=COL6A2 PE=1 SV=4	P12110|CO6A2	R.nMTLFSDLVAEK.F	137000	137000	s(DKO1_90min) r(2)	DKO1	DKO1-b2	N1(NGlycan/1702.5813)	N1(NGlycan/1702.5813)	1	785	785	N	N785	785	796	1.4e-07	9.3e-06	350.35	HexNAc(2)Hex(8)	HM	P12110 --N785	P12110|CO6A2--N785	P12110|CO6A2--N785 + HM	P12110|CO6A2--N785 + HexNAc(2)Hex(8)	N785 + HM
sp|P12110|CO6A2_HUMAN Collagen alpha-2(VI) chain OS=Homo sapiens GN=COL6A2 PE=1 SV=4	P12110	P12110|CO6A2_HUMAN Collagen alpha-2(VI) chain OS=Homo sapiens GN=COL6A2 PE=1 SV=4	P12110|CO6A2	R.nMTLFSDLVAEK.F	190000	190000	s(DKO1_90min) r(3)	DKO1	DKO1-b3	N1(NGlycan/1702.5813)	N1(NGlycan/1702.5813)	1	785	785	N	N785	785	796	4.8e-13	2.4e-11	680.79	HexNAc(2)Hex(8)	HM	P12110 --N785	P12110|CO6A2--N785	P12110|CO6A2--N785 + HM	P12110|CO6A2--N785 + HexNAc(2)Hex(8)	N785 + HM
sp|P12110|CO6A2_HUMAN Collagen alpha-2(VI) chain OS=Homo sapiens GN=COL6A2 PE=1 SV=4	P12110	P12110|CO6A2_HUMAN Collagen alpha-2(VI) chain OS=Homo sapiens GN=COL6A2 PE=1 SV=4	P12110|CO6A2	R.nMTLFSDLVAEK.F	190000	190000	s(DKO1_90min) r(3)	DKO1	DKO1-b3	N1(NGlycan/1702.5813)	N1(NGlycan/1702.5813)	1	785	785	N	N785	785	796	1.9e-08	9.7e-07	506.85	HexNAc(2)Hex(8)	HM	P12110 --N785	P12110|CO6A2--N785	P12110|CO6A2--N785 + HM	P12110|CO6A2--N785 + HexNAc(2)Hex(8)	N785 + HM
sp|P12110|CO6A2_HUMAN Collagen alpha-2(VI) chain OS=Homo sapiens GN=COL6A2 PE=1 SV=4	P12110	P12110|CO6A2_HUMAN Collagen alpha-2(VI) chain OS=Homo sapiens GN=COL6A2 PE=1 SV=4	P12110|CO6A2	R.nMTLFSDLVAEK.F	190000	190000	s(DKO1_90min) r(3)	DKO1	DKO1-b3	N1(NGlycan/1702.5813)	N1(NGlycan/1702.5813)	1	785	785	N	N785	785	796	1e-10	5.1e-09	619.3	HexNAc(2)Hex(8)	HM	P12110 --N785	P12110|CO6A2--N785	P12110|CO6A2--N785 + HM	P12110|CO6A2--N785 + HexNAc(2)Hex(8)	N785 + HM
sp|P12110|CO6A2_HUMAN Collagen alpha-2(VI) chain OS=Homo sapiens GN=COL6A2 PE=1 SV=4	P12110	P12110|CO6A2_HUMAN Collagen alpha-2(VI) chain OS=Homo sapiens GN=COL6A2 PE=1 SV=4	P12110|CO6A2	R.nMTLFSDLVAEK.F	190000	190000	s(DKO1_90min) r(3)	DKO1	DKO1-b3	N1(NGlycan/1702.5813)	N1(NGlycan/1702.5813)	1	785	785	N	N785	785	796	2e-10	1e-08	614.7	HexNAc(2)Hex(8)	HM	P12110 --N785	P12110|CO6A2--N785	P12110|CO6A2--N785 + HM	P12110|CO6A2--N785 + HexNAc(2)Hex(8)	N785 + HM
sp|P12110|CO6A2_HUMAN Collagen alpha-2(VI) chain OS=Homo sapiens GN=COL6A2 PE=1 SV=4	P12110	P12110|CO6A2_HUMAN Collagen alpha-2(VI) chain OS=Homo sapiens GN=COL6A2 PE=1 SV=4	P12110|CO6A2	R.nMTLFSDLVAEK.F	190000	190000	s(DKO1_90min) r(3)	DKO1	DKO1-b3	N1(NGlycan/1702.5813)	N1(NGlycan/1702.5813)	1	785	785	N	N785	785	796	1.9e-08	9.6e-07	530.32	HexNAc(2)Hex(8)	HM	P12110 --N785	P12110|CO6A2--N785	P12110|CO6A2--N785 + HM	P12110|CO6A2--N785 + HexNAc(2)Hex(8)	N785 + HM
sp|P12110|CO6A2_HUMAN Collagen alpha-2(VI) chain OS=Homo sapiens GN=COL6A2 PE=1 SV=4	P12110	P12110|CO6A2_HUMAN Collagen alpha-2(VI) chain OS=Homo sapiens GN=COL6A2 PE=1 SV=4	P12110|CO6A2	R.nMTLFSDLVAEK.F	64400	64400	s(DKO1_90min) r(1)	DKO1	DKO1-b1	N1(NGlycan/1702.5813)	N1(NGlycan/1702.5813)	1	785	785	N	N785	785	796	1.5e-10	6.9e-09	579.19	HexNAc(2)Hex(8)	HM	P12110 --N785	P12110|CO6A2--N785	P12110|CO6A2--N785 + HM	P12110|CO6A2--N785 + HexNAc(2)Hex(8)	N785 + HM
sp|P12110|CO6A2_HUMAN Collagen alpha-2(VI) chain OS=Homo sapiens GN=COL6A2 PE=1 SV=4	P12110	P12110|CO6A2_HUMAN Collagen alpha-2(VI) chain OS=Homo sapiens GN=COL6A2 PE=1 SV=4	P12110|CO6A2	R.nMTLFSDLVAEK.F	64400	64400	s(DKO1_90min) r(1)	DKO1	DKO1-b1	N1(NGlycan/1702.5813)	N1(NGlycan/1702.5813)	1	785	785	N	N785	785	796	8.2e-12	3.8e-10	583.34	HexNAc(2)Hex(8)	HM	P12110 --N785	P12110|CO6A2--N785	P12110|CO6A2--N785 + HM	P12110|CO6A2--N785 + HexNAc(2)Hex(8)	N785 + HM
sp|P12110|CO6A2_HUMAN Collagen alpha-2(VI) chain OS=Homo sapiens GN=COL6A2 PE=1 SV=4	P12110	P12110|CO6A2_HUMAN Collagen alpha-2(VI) chain OS=Homo sapiens GN=COL6A2 PE=1 SV=4	P12110|CO6A2	R.nMTLFSDLVAEK.F	64400	64400	s(DKO1_90min) r(1)	DKO1	DKO1-b1	N1(NGlycan/1702.5813)	N1(NGlycan/1702.5813)	1	785	785	N	N785	785	796	4.3e-10	2e-08	533.13	HexNAc(2)Hex(8)	HM	P12110 --N785	P12110|CO6A2--N785	P12110|CO6A2--N785 + HM	P12110|CO6A2--N785 + HexNAc(2)Hex(8)	N785 + HM
sp|P12110|CO6A2_HUMAN Collagen alpha-2(VI) chain OS=Homo sapiens GN=COL6A2 PE=1 SV=4	P12110	P12110|CO6A2_HUMAN Collagen alpha-2(VI) chain OS=Homo sapiens GN=COL6A2 PE=1 SV=4	P12110|CO6A2	R.nMTLFSDLVAEK.F	64400	64400	s(DKO1_90min) r(1)	DKO1	DKO1-b1	N1(NGlycan/1702.5813)	N1(NGlycan/1702.5813)	1	785	785	N	N785	785	796	2e-08	9.5e-07	454.5	HexNAc(2)Hex(8)	HM	P12110 --N785	P12110|CO6A2--N785	P12110|CO6A2--N785 + HM	P12110|CO6A2--N785 + HexNAc(2)Hex(8)	N785 + HM
sp|P12110|CO6A2_HUMAN Collagen alpha-2(VI) chain OS=Homo sapiens GN=COL6A2 PE=1 SV=4	P12110	P12110|CO6A2_HUMAN Collagen alpha-2(VI) chain OS=Homo sapiens GN=COL6A2 PE=1 SV=4	P12110|CO6A2	R.nMTLFSDLVAEK.F	44000	44000	s(DKO1_90min) r(2)	DKO1	DKO1-b2	N1(NGlycan/1702.5813)	N1(NGlycan/1702.5813)	1	785	785	N	N785	785	796	7e-10	4.6e-08	550.54	HexNAc(2)Hex(8)	HM	P12110 --N785	P12110|CO6A2--N785	P12110|CO6A2--N785 + HM	P12110|CO6A2--N785 + HexNAc(2)Hex(8)	N785 + HM
sp|P12110|CO6A2_HUMAN Collagen alpha-2(VI) chain OS=Homo sapiens GN=COL6A2 PE=1 SV=4	P12110	P12110|CO6A2_HUMAN Collagen alpha-2(VI) chain OS=Homo sapiens GN=COL6A2 PE=1 SV=4	P12110|CO6A2	R.nMTLFSDLVAEK.F	67300	67300	s(DKO1_90min) r(3)	DKO1	DKO1-b3	N1(NGlycan/1702.5813)	N1(NGlycan/1702.5813)	1	785	785	N	N785	785	796	1.4e-08	7.3e-07	523.78	HexNAc(2)Hex(8)	HM	P12110 --N785	P12110|CO6A2--N785	P12110|CO6A2--N785 + HM	P12110|CO6A2--N785 + HexNAc(2)Hex(8)	N785 + HM
sp|P12110|CO6A2_HUMAN Collagen alpha-2(VI) chain OS=Homo sapiens GN=COL6A2 PE=1 SV=4	P12110	P12110|CO6A2_HUMAN Collagen alpha-2(VI) chain OS=Homo sapiens GN=COL6A2 PE=1 SV=4	P12110|CO6A2	R.nMTLFSDLVAEK.F	67300	67300	s(DKO1_90min) r(3)	DKO1	DKO1-b3	N1(NGlycan/1702.5813)	N1(NGlycan/1702.5813)	1	785	785	N	N785	785	796	3.1e-08	1.6e-06	510.99	HexNAc(2)Hex(8)	HM	P12110 --N785	P12110|CO6A2--N785	P12110|CO6A2--N785 + HM	P12110|CO6A2--N785 + HexNAc(2)Hex(8)	N785 + HM
sp|P12110|CO6A2_HUMAN Collagen alpha-2(VI) chain OS=Homo sapiens GN=COL6A2 PE=1 SV=4	P12110	P12110|CO6A2_HUMAN Collagen alpha-2(VI) chain OS=Homo sapiens GN=COL6A2 PE=1 SV=4	P12110|CO6A2	R.nMTLFSDLVAEK.F	168000	168000	s(DKO1_90min) r(1)	DKO1	DKO1-b1	N1(NGlycan/1864.6342)	N1(NGlycan/1864.6342)	1	785	785	N	N785	785	796	2.5e-10	1.2e-08	574.38	HexNAc(2)Hex(9)	HM	P12110 --N785	P12110|CO6A2--N785	P12110|CO6A2--N785 + HM	P12110|CO6A2--N785 + HexNAc(2)Hex(9)	N785 + HM
sp|P12110|CO6A2_HUMAN Collagen alpha-2(VI) chain OS=Homo sapiens GN=COL6A2 PE=1 SV=4	P12110	P12110|CO6A2_HUMAN Collagen alpha-2(VI) chain OS=Homo sapiens GN=COL6A2 PE=1 SV=4	P12110|CO6A2	R.nMTLFSDLVAEK.F	168000	168000	s(DKO1_90min) r(1)	DKO1	DKO1-b1	N1(NGlycan/1864.6342)	N1(NGlycan/1864.6342)	1	785	785	N	N785	785	796	5.4e-07	2.5e-05	409.53	HexNAc(2)Hex(9)	HM	P12110 --N785	P12110|CO6A2--N785	P12110|CO6A2--N785 + HM	P12110|CO6A2--N785 + HexNAc(2)Hex(9)	N785 + HM
sp|P12110|CO6A2_HUMAN Collagen alpha-2(VI) chain OS=Homo sapiens GN=COL6A2 PE=1 SV=4	P12110	P12110|CO6A2_HUMAN Collagen alpha-2(VI) chain OS=Homo sapiens GN=COL6A2 PE=1 SV=4	P12110|CO6A2	R.nMTLFSDLVAEK.F	168000	168000	s(DKO1_90min) r(1)	DKO1	DKO1-b1	N1(NGlycan/1864.6342)	N1(NGlycan/1864.6342)	1	785	785	N	N785	785	796	7.8e-08	3.6e-06	452.07	HexNAc(2)Hex(9)	HM	P12110 --N785	P12110|CO6A2--N785	P12110|CO6A2--N785 + HM	P12110|CO6A2--N785 + HexNAc(2)Hex(9)	N785 + HM
sp|P12110|CO6A2_HUMAN Collagen alpha-2(VI) chain OS=Homo sapiens GN=COL6A2 PE=1 SV=4	P12110	P12110|CO6A2_HUMAN Collagen alpha-2(VI) chain OS=Homo sapiens GN=COL6A2 PE=1 SV=4	P12110|CO6A2	R.nMTLFSDLVAEK.F	168000	168000	s(DKO1_90min) r(1)	DKO1	DKO1-b1	N1(NGlycan/1864.6342)	N1(NGlycan/1864.6342)	1	785	785	N	N785	785	796	2.3e-08	1.1e-06	535.14	HexNAc(2)Hex(9)	HM	P12110 --N785	P12110|CO6A2--N785	P12110|CO6A2--N785 + HM	P12110|CO6A2--N785 + HexNAc(2)Hex(9)	N785 + HM
sp|P12110|CO6A2_HUMAN Collagen alpha-2(VI) chain OS=Homo sapiens GN=COL6A2 PE=1 SV=4	P12110	P12110|CO6A2_HUMAN Collagen alpha-2(VI) chain OS=Homo sapiens GN=COL6A2 PE=1 SV=4	P12110|CO6A2	R.nMTLFSDLVAEK.F	168000	168000	s(DKO1_90min) r(1)	DKO1	DKO1-b1	N1(NGlycan/1864.6342)	N1(NGlycan/1864.6342)	1	785	785	N	N785	785	796	8.3e-08	3.9e-06	401.14	HexNAc(2)Hex(9)	HM	P12110 --N785	P12110|CO6A2--N785	P12110|CO6A2--N785 + HM	P12110|CO6A2--N785 + HexNAc(2)Hex(9)	N785 + HM
sp|P12110|CO6A2_HUMAN Collagen alpha-2(VI) chain OS=Homo sapiens GN=COL6A2 PE=1 SV=4	P12110	P12110|CO6A2_HUMAN Collagen alpha-2(VI) chain OS=Homo sapiens GN=COL6A2 PE=1 SV=4	P12110|CO6A2	R.nMTLFSDLVAEK.F	168000	168000	s(DKO1_90min) r(1)	DKO1	DKO1-b1	N1(NGlycan/1864.6342)	N1(NGlycan/1864.6342)	1	785	785	N	N785	785	796	6.2e-09	2.9e-07	554.12	HexNAc(2)Hex(9)	HM	P12110 --N785	P12110|CO6A2--N785	P12110|CO6A2--N785 + HM	P12110|CO6A2--N785 + HexNAc(2)Hex(9)	N785 + HM
sp|P12110|CO6A2_HUMAN Collagen alpha-2(VI) chain OS=Homo sapiens GN=COL6A2 PE=1 SV=4	P12110	P12110|CO6A2_HUMAN Collagen alpha-2(VI) chain OS=Homo sapiens GN=COL6A2 PE=1 SV=4	P12110|CO6A2	R.nMTLFSDLVAEK.F	168000	168000	s(DKO1_90min) r(1)	DKO1	DKO1-b1	N1(NGlycan/1864.6342)	N1(NGlycan/1864.6342)	1	785	785	N	N785	785	796	5.4e-08	2.5e-06	394.9	HexNAc(2)Hex(9)	HM	P12110 --N785	P12110|CO6A2--N785	P12110|CO6A2--N785 + HM	P12110|CO6A2--N785 + HexNAc(2)Hex(9)	N785 + HM
sp|P12110|CO6A2_HUMAN Collagen alpha-2(VI) chain OS=Homo sapiens GN=COL6A2 PE=1 SV=4	P12110	P12110|CO6A2_HUMAN Collagen alpha-2(VI) chain OS=Homo sapiens GN=COL6A2 PE=1 SV=4	P12110|CO6A2	R.nMTLFSDLVAEK.F	168000	168000	s(DKO1_90min) r(1)	DKO1	DKO1-b1	N1(NGlycan/1864.6342)	N1(NGlycan/1864.6342)	1	785	785	N	N785	785	796	9.6e-08	4.5e-06	404.9	HexNAc(2)Hex(9)	HM	P12110 --N785	P12110|CO6A2--N785	P12110|CO6A2--N785 + HM	P12110|CO6A2--N785 + HexNAc(2)Hex(9)	N785 + HM
sp|P12110|CO6A2_HUMAN Collagen alpha-2(VI) chain OS=Homo sapiens GN=COL6A2 PE=1 SV=4	P12110	P12110|CO6A2_HUMAN Collagen alpha-2(VI) chain OS=Homo sapiens GN=COL6A2 PE=1 SV=4	P12110|CO6A2	R.nMTLFSDLVAEK.F	155000	155000	s(DKO1_90min) r(2)	DKO1	DKO1-b2	N1(NGlycan/1864.6342)	N1(NGlycan/1864.6342)	1	785	785	N	N785	785	796	4.8e-08	3.2e-06	517.7	HexNAc(2)Hex(9)	HM	P12110 --N785	P12110|CO6A2--N785	P12110|CO6A2--N785 + HM	P12110|CO6A2--N785 + HexNAc(2)Hex(9)	N785 + HM
sp|P12110|CO6A2_HUMAN Collagen alpha-2(VI) chain OS=Homo sapiens GN=COL6A2 PE=1 SV=4	P12110	P12110|CO6A2_HUMAN Collagen alpha-2(VI) chain OS=Homo sapiens GN=COL6A2 PE=1 SV=4	P12110|CO6A2	R.nMTLFSDLVAEK.F	155000	155000	s(DKO1_90min) r(2)	DKO1	DKO1-b2	N1(NGlycan/1864.6342)	N1(NGlycan/1864.6342)	1	785	785	N	N785	785	796	6.5e-08	4.3e-06	511.78	HexNAc(2)Hex(9)	HM	P12110 --N785	P12110|CO6A2--N785	P12110|CO6A2--N785 + HM	P12110|CO6A2--N785 + HexNAc(2)Hex(9)	N785 + HM
sp|P12110|CO6A2_HUMAN Collagen alpha-2(VI) chain OS=Homo sapiens GN=COL6A2 PE=1 SV=4	P12110	P12110|CO6A2_HUMAN Collagen alpha-2(VI) chain OS=Homo sapiens GN=COL6A2 PE=1 SV=4	P12110|CO6A2	R.nMTLFSDLVAEK.F	155000	155000	s(DKO1_90min) r(2)	DKO1	DKO1-b2	N1(NGlycan/1864.6342)	N1(NGlycan/1864.6342)	1	785	785	N	N785	785	796	1.2e-08	7.8e-07	481.93	HexNAc(2)Hex(9)	HM	P12110 --N785	P12110|CO6A2--N785	P12110|CO6A2--N785 + HM	P12110|CO6A2--N785 + HexNAc(2)Hex(9)	N785 + HM
sp|P12110|CO6A2_HUMAN Collagen alpha-2(VI) chain OS=Homo sapiens GN=COL6A2 PE=1 SV=4	P12110	P12110|CO6A2_HUMAN Collagen alpha-2(VI) chain OS=Homo sapiens GN=COL6A2 PE=1 SV=4	P12110|CO6A2	R.nMTLFSDLVAEK.F	155000	155000	s(DKO1_90min) r(2)	DKO1	DKO1-b2	N1(NGlycan/1864.6342)	N1(NGlycan/1864.6342)	1	785	785	N	N785	785	796	3e-09	2e-07	560.34	HexNAc(2)Hex(9)	HM	P12110 --N785	P12110|CO6A2--N785	P12110|CO6A2--N785 + HM	P12110|CO6A2--N785 + HexNAc(2)Hex(9)	N785 + HM
sp|P12110|CO6A2_HUMAN Collagen alpha-2(VI) chain OS=Homo sapiens GN=COL6A2 PE=1 SV=4	P12110	P12110|CO6A2_HUMAN Collagen alpha-2(VI) chain OS=Homo sapiens GN=COL6A2 PE=1 SV=4	P12110|CO6A2	R.nMTLFSDLVAEK.F	155000	155000	s(DKO1_90min) r(2)	DKO1	DKO1-b2	N1(NGlycan/1864.6342)	N1(NGlycan/1864.6342)	1	785	785	N	N785	785	796	1.4e-07	9e-06	444.69	HexNAc(2)Hex(9)	HM	P12110 --N785	P12110|CO6A2--N785	P12110|CO6A2--N785 + HM	P12110|CO6A2--N785 + HexNAc(2)Hex(9)	N785 + HM
sp|P12110|CO6A2_HUMAN Collagen alpha-2(VI) chain OS=Homo sapiens GN=COL6A2 PE=1 SV=4	P12110	P12110|CO6A2_HUMAN Collagen alpha-2(VI) chain OS=Homo sapiens GN=COL6A2 PE=1 SV=4	P12110|CO6A2	R.nMTLFSDLVAEK.F	155000	155000	s(DKO1_90min) r(2)	DKO1	DKO1-b2	N1(NGlycan/1864.6342)	N1(NGlycan/1864.6342)	1	785	785	N	N785	785	796	2.1e-07	1.4e-05	431.19	HexNAc(2)Hex(9)	HM	P12110 --N785	P12110|CO6A2--N785	P12110|CO6A2--N785 + HM	P12110|CO6A2--N785 + HexNAc(2)Hex(9)	N785 + HM
sp|P12110|CO6A2_HUMAN Collagen alpha-2(VI) chain OS=Homo sapiens GN=COL6A2 PE=1 SV=4	P12110	P12110|CO6A2_HUMAN Collagen alpha-2(VI) chain OS=Homo sapiens GN=COL6A2 PE=1 SV=4	P12110|CO6A2	R.nMTLFSDLVAEK.F	228000	228000	s(DKO1_90min) r(3)	DKO1	DKO1-b3	N1(NGlycan/1864.6342)	N1(NGlycan/1864.6342)	1	785	785	N	N785	785	796	4.8e-12	2.4e-10	632.71	HexNAc(2)Hex(9)	HM	P12110 --N785	P12110|CO6A2--N785	P12110|CO6A2--N785 + HM	P12110|CO6A2--N785 + HexNAc(2)Hex(9)	N785 + HM
sp|P12110|CO6A2_HUMAN Collagen alpha-2(VI) chain OS=Homo sapiens GN=COL6A2 PE=1 SV=4	P12110	P12110|CO6A2_HUMAN Collagen alpha-2(VI) chain OS=Homo sapiens GN=COL6A2 PE=1 SV=4	P12110|CO6A2	R.nMTLFSDLVAEK.F	228000	228000	s(DKO1_90min) r(3)	DKO1	DKO1-b3	N1(NGlycan/1864.6342)	N1(NGlycan/1864.6342)	1	785	785	N	N785	785	796	5.4e-09	2.7e-07	568.28	HexNAc(2)Hex(9)	HM	P12110 --N785	P12110|CO6A2--N785	P12110|CO6A2--N785 + HM	P12110|CO6A2--N785 + HexNAc(2)Hex(9)	N785 + HM
sp|P12110|CO6A2_HUMAN Collagen alpha-2(VI) chain OS=Homo sapiens GN=COL6A2 PE=1 SV=4	P12110	P12110|CO6A2_HUMAN Collagen alpha-2(VI) chain OS=Homo sapiens GN=COL6A2 PE=1 SV=4	P12110|CO6A2	R.nMTLFSDLVAEK.F	228000	228000	s(DKO1_90min) r(3)	DKO1	DKO1-b3	N1(NGlycan/1864.6342)	N1(NGlycan/1864.6342)	1	785	785	N	N785	785	796	7.8e-09	4e-07	562.38	HexNAc(2)Hex(9)	HM	P12110 --N785	P12110|CO6A2--N785	P12110|CO6A2--N785 + HM	P12110|CO6A2--N785 + HexNAc(2)Hex(9)	N785 + HM
sp|P12110|CO6A2_HUMAN Collagen alpha-2(VI) chain OS=Homo sapiens GN=COL6A2 PE=1 SV=4	P12110	P12110|CO6A2_HUMAN Collagen alpha-2(VI) chain OS=Homo sapiens GN=COL6A2 PE=1 SV=4	P12110|CO6A2	R.nMTLFSDLVAEK.F	228000	228000	s(DKO1_90min) r(3)	DKO1	DKO1-b3	N1(NGlycan/1864.6342)	N1(NGlycan/1864.6342)	1	785	785	N	N785	785	796	9e-09	4.6e-07	556.67	HexNAc(2)Hex(9)	HM	P12110 --N785	P12110|CO6A2--N785	P12110|CO6A2--N785 + HM	P12110|CO6A2--N785 + HexNAc(2)Hex(9)	N785 + HM
sp|P12110|CO6A2_HUMAN Collagen alpha-2(VI) chain OS=Homo sapiens GN=COL6A2 PE=1 SV=4	P12110	P12110|CO6A2_HUMAN Collagen alpha-2(VI) chain OS=Homo sapiens GN=COL6A2 PE=1 SV=4	P12110|CO6A2	R.nMTLFSDLVAEK.F	228000	228000	s(DKO1_90min) r(3)	DKO1	DKO1-b3	N1(NGlycan/1864.6342)	N1(NGlycan/1864.6342)	1	785	785	N	N785	785	796	1.5e-10	7.4e-09	561.44	HexNAc(2)Hex(9)	HM	P12110 --N785	P12110|CO6A2--N785	P12110|CO6A2--N785 + HM	P12110|CO6A2--N785 + HexNAc(2)Hex(9)	N785 + HM
sp|P12110|CO6A2_HUMAN Collagen alpha-2(VI) chain OS=Homo sapiens GN=COL6A2 PE=1 SV=4	P12110	P12110|CO6A2_HUMAN Collagen alpha-2(VI) chain OS=Homo sapiens GN=COL6A2 PE=1 SV=4	P12110|CO6A2	R.nMTLFSDLVAEK.F	228000	228000	s(DKO1_90min) r(3)	DKO1	DKO1-b3	N1(NGlycan/1864.6342)	N1(NGlycan/1864.6342)	1	785	785	N	N785	785	796	9e-09	4.6e-07	543.39	HexNAc(2)Hex(9)	HM	P12110 --N785	P12110|CO6A2--N785	P12110|CO6A2--N785 + HM	P12110|CO6A2--N785 + HexNAc(2)Hex(9)	N785 + HM
sp|P12110|CO6A2_HUMAN Collagen alpha-2(VI) chain OS=Homo sapiens GN=COL6A2 PE=1 SV=4	P12110	P12110|CO6A2_HUMAN Collagen alpha-2(VI) chain OS=Homo sapiens GN=COL6A2 PE=1 SV=4	P12110|CO6A2	R.nMTLFSDLVAEK.F	228000	228000	s(DKO1_90min) r(3)	DKO1	DKO1-b3	N1(NGlycan/1864.6342)	N1(NGlycan/1864.6342)	1	785	785	N	N785	785	796	1.2e-08	5.9e-07	520.16	HexNAc(2)Hex(9)	HM	P12110 --N785	P12110|CO6A2--N785	P12110|CO6A2--N785 + HM	P12110|CO6A2--N785 + HexNAc(2)Hex(9)	N785 + HM
sp|P12110|CO6A2_HUMAN Collagen alpha-2(VI) chain OS=Homo sapiens GN=COL6A2 PE=1 SV=4	P12110	P12110|CO6A2_HUMAN Collagen alpha-2(VI) chain OS=Homo sapiens GN=COL6A2 PE=1 SV=4	P12110|CO6A2	R.nMTLFSDLVAEK.F	90100	90100	s(DKO1_90min) r(1)	DKO1	DKO1-b1	N1(NGlycan/1864.6342)	N1(NGlycan/1864.6342)	1	785	785	N	N785	785	796	7.1e-13	3.3e-11	609.2	HexNAc(2)Hex(9)	HM	P12110 --N785	P12110|CO6A2--N785	P12110|CO6A2--N785 + HM	P12110|CO6A2--N785 + HexNAc(2)Hex(9)	N785 + HM
sp|P12110|CO6A2_HUMAN Collagen alpha-2(VI) chain OS=Homo sapiens GN=COL6A2 PE=1 SV=4	P12110	P12110|CO6A2_HUMAN Collagen alpha-2(VI) chain OS=Homo sapiens GN=COL6A2 PE=1 SV=4	P12110|CO6A2	R.nMTLFSDLVAEK.F	90100	90100	s(DKO1_90min) r(1)	DKO1	DKO1-b1	N1(NGlycan/1864.6342)	N1(NGlycan/1864.6342)	1	785	785	N	N785	785	796	1.3e-10	5.9e-09	572.29	HexNAc(2)Hex(9)	HM	P12110 --N785	P12110|CO6A2--N785	P12110|CO6A2--N785 + HM	P12110|CO6A2--N785 + HexNAc(2)Hex(9)	N785 + HM
sp|P12110|CO6A2_HUMAN Collagen alpha-2(VI) chain OS=Homo sapiens GN=COL6A2 PE=1 SV=4	P12110	P12110|CO6A2_HUMAN Collagen alpha-2(VI) chain OS=Homo sapiens GN=COL6A2 PE=1 SV=4	P12110|CO6A2	R.nMTLFSDLVAEK.F	90100	90100	s(DKO1_90min) r(1)	DKO1	DKO1-b1	N1(NGlycan/1864.6342)	N1(NGlycan/1864.6342)	1	785	785	N	N785	785	796	6.2e-09	2.9e-07	528.86	HexNAc(2)Hex(9)	HM	P12110 --N785	P12110|CO6A2--N785	P12110|CO6A2--N785 + HM	P12110|CO6A2--N785 + HexNAc(2)Hex(9)	N785 + HM
sp|P12110|CO6A2_HUMAN Collagen alpha-2(VI) chain OS=Homo sapiens GN=COL6A2 PE=1 SV=4	P12110	P12110|CO6A2_HUMAN Collagen alpha-2(VI) chain OS=Homo sapiens GN=COL6A2 PE=1 SV=4	P12110|CO6A2	R.nMTLFSDLVAEK.F	90100	90100	s(DKO1_90min) r(1)	DKO1	DKO1-b1	N1(NGlycan/1864.6342)	N1(NGlycan/1864.6342)	1	785	785	N	N785	785	796	7.1e-13	3.3e-11	614.74	HexNAc(2)Hex(9)	HM	P12110 --N785	P12110|CO6A2--N785	P12110|CO6A2--N785 + HM	P12110|CO6A2--N785 + HexNAc(2)Hex(9)	N785 + HM
sp|P12110|CO6A2_HUMAN Collagen alpha-2(VI) chain OS=Homo sapiens GN=COL6A2 PE=1 SV=4	P12110	P12110|CO6A2_HUMAN Collagen alpha-2(VI) chain OS=Homo sapiens GN=COL6A2 PE=1 SV=4	P12110|CO6A2	R.nMTLFSDLVAEK.F	73900	73900	s(DKO1_90min) r(2)	DKO1	DKO1-b2	N1(NGlycan/1864.6342)	N1(NGlycan/1864.6342)	1	785	785	N	N785	785	796	8.9e-12	5.9e-10	601.78	HexNAc(2)Hex(9)	HM	P12110 --N785	P12110|CO6A2--N785	P12110|CO6A2--N785 + HM	P12110|CO6A2--N785 + HexNAc(2)Hex(9)	N785 + HM
sp|P12110|CO6A2_HUMAN Collagen alpha-2(VI) chain OS=Homo sapiens GN=COL6A2 PE=1 SV=4	P12110	P12110|CO6A2_HUMAN Collagen alpha-2(VI) chain OS=Homo sapiens GN=COL6A2 PE=1 SV=4	P12110|CO6A2	R.nMTLFSDLVAEK.F	73900	73900	s(DKO1_90min) r(2)	DKO1	DKO1-b2	N1(NGlycan/1864.6342)	N1(NGlycan/1864.6342)	1	785	785	N	N785	785	796	8.9e-12	5.9e-10	611.85	HexNAc(2)Hex(9)	HM	P12110 --N785	P12110|CO6A2--N785	P12110|CO6A2--N785 + HM	P12110|CO6A2--N785 + HexNAc(2)Hex(9)	N785 + HM
sp|P12110|CO6A2_HUMAN Collagen alpha-2(VI) chain OS=Homo sapiens GN=COL6A2 PE=1 SV=4	P12110	P12110|CO6A2_HUMAN Collagen alpha-2(VI) chain OS=Homo sapiens GN=COL6A2 PE=1 SV=4	P12110|CO6A2	R.nMTLFSDLVAEK.F	73900	73900	s(DKO1_90min) r(2)	DKO1	DKO1-b2	N1(NGlycan/1864.6342)	N1(NGlycan/1864.6342)	1	785	785	N	N785	785	796	8.9e-11	5.9e-09	587.2	HexNAc(2)Hex(9)	HM	P12110 --N785	P12110|CO6A2--N785	P12110|CO6A2--N785 + HM	P12110|CO6A2--N785 + HexNAc(2)Hex(9)	N785 + HM
sp|P12110|CO6A2_HUMAN Collagen alpha-2(VI) chain OS=Homo sapiens GN=COL6A2 PE=1 SV=4	P12110	P12110|CO6A2_HUMAN Collagen alpha-2(VI) chain OS=Homo sapiens GN=COL6A2 PE=1 SV=4	P12110|CO6A2	R.nMTLFSDLVAEK.F	97500	97500	s(DKO1_90min) r(3)	DKO1	DKO1-b3	N1(NGlycan/1864.6342)	N1(NGlycan/1864.6342)	1	785	785	N	N785	785	796	1.1e-10	5.5e-09	581.96	HexNAc(2)Hex(9)	HM	P12110 --N785	P12110|CO6A2--N785	P12110|CO6A2--N785 + HM	P12110|CO6A2--N785 + HexNAc(2)Hex(9)	N785 + HM
sp|P12110|CO6A2_HUMAN Collagen alpha-2(VI) chain OS=Homo sapiens GN=COL6A2 PE=1 SV=4	P12110	P12110|CO6A2_HUMAN Collagen alpha-2(VI) chain OS=Homo sapiens GN=COL6A2 PE=1 SV=4	P12110|CO6A2	R.nMTLFSDLVAEK.F	97500	97500	s(DKO1_90min) r(3)	DKO1	DKO1-b3	N1(NGlycan/1864.6342)	N1(NGlycan/1864.6342)	1	785	785	N	N785	785	796	6.3e-11	3.2e-09	594.42	HexNAc(2)Hex(9)	HM	P12110 --N785	P12110|CO6A2--N785	P12110|CO6A2--N785 + HM	P12110|CO6A2--N785 + HexNAc(2)Hex(9)	N785 + HM
sp|P13473|LAMP2_HUMAN Lysosome-associated membrane glycoprotein 2 OS=Homo sapiens GN=LAMP2 PE=1 SV=2	P13473	P13473|LAMP2_HUMAN Lysosome-associated membrane glycoprotein 2 OS=Homo sapiens GN=LAMP2 PE=1 SV=2	P13473|LAMP2	R.LnSSTIK.Y	37200	37200	s(DKO1_90min) r(1)	DKO1	DKO1-b1	N2(NGlycan/892.3172)	N2(NGlycan/892.3172)	2	275	275	N	N275	274	280	0.0013	0.058	337.57	HexNAc(2)Hex(3)	PauciM	P13473 --N275	P13473|LAMP2--N275	P13473|LAMP2--N275 + PauciM	P13473|LAMP2--N275 + HexNAc(2)Hex(3)	N275 + PauciM
sp|P13473|LAMP2_HUMAN Lysosome-associated membrane glycoprotein 2 OS=Homo sapiens GN=LAMP2 PE=1 SV=2	P13473	P13473|LAMP2_HUMAN Lysosome-associated membrane glycoprotein 2 OS=Homo sapiens GN=LAMP2 PE=1 SV=2	P13473|LAMP2	R.LnSSTIK.Y	32200	32200	s(DKO1_90min) r(2)	DKO1	DKO1-b2	N2(NGlycan/892.3172)	N2(NGlycan/892.3172)	2	275	275	N	N275	274	280	0.00022	0.014	360.77	HexNAc(2)Hex(3)	PauciM	P13473 --N275	P13473|LAMP2--N275	P13473|LAMP2--N275 + PauciM	P13473|LAMP2--N275 + HexNAc(2)Hex(3)	N275 + PauciM
sp|P13473|LAMP2_HUMAN Lysosome-associated membrane glycoprotein 2 OS=Homo sapiens GN=LAMP2 PE=1 SV=2	P13473	P13473|LAMP2_HUMAN Lysosome-associated membrane glycoprotein 2 OS=Homo sapiens GN=LAMP2 PE=1 SV=2	P13473|LAMP2	R.LnSSTIK.Y	37200	37200	s(DKO1_90min) r(3)	DKO1	DKO1-b3	N2(NGlycan/892.3172)	N2(NGlycan/892.3172)	2	275	275	N	N275	274	280	0.0009	0.044	369.62	HexNAc(2)Hex(3)	PauciM	P13473 --N275	P13473|LAMP2--N275	P13473|LAMP2--N275 + PauciM	P13473|LAMP2--N275 + HexNAc(2)Hex(3)	N275 + PauciM
sp|P13473|LAMP2_HUMAN Lysosome-associated membrane glycoprotein 2 OS=Homo sapiens GN=LAMP2 PE=1 SV=2	P13473	P13473|LAMP2_HUMAN Lysosome-associated membrane glycoprotein 2 OS=Homo sapiens GN=LAMP2 PE=1 SV=2	P13473|LAMP2	K.VASVININPnTTHSTGSCR.S	25200	25200	s(DKO1_90min) r(1)	DKO1	DKO1-b1	N10(NGlycan/1702.5813)	N10(NGlycan/1702.5813)	10	257	257	N	N257	248	266	5.2e-08	2.4e-06	490.54	HexNAc(2)Hex(8)	HM	P13473 --N257	P13473|LAMP2--N257	P13473|LAMP2--N257 + HM	P13473|LAMP2--N257 + HexNAc(2)Hex(8)	N257 + HM
sp|P13473|LAMP2_HUMAN Lysosome-associated membrane glycoprotein 2 OS=Homo sapiens GN=LAMP2 PE=1 SV=2	P13473	P13473|LAMP2_HUMAN Lysosome-associated membrane glycoprotein 2 OS=Homo sapiens GN=LAMP2 PE=1 SV=2	P13473|LAMP2	K.VASVININPnTTHSTGSCR.S	20500	20500	s(DKO1_90min) r(3)	DKO1	DKO1-b3	N10(NGlycan/1702.5813)	N10(NGlycan/1702.5813)	10	257	257	N	N257	248	266	1.2e-08	6.2e-07	516.59	HexNAc(2)Hex(8)	HM	P13473 --N257	P13473|LAMP2--N257	P13473|LAMP2--N257 + HM	P13473|LAMP2--N257 + HexNAc(2)Hex(8)	N257 + HM
sp|P13473|LAMP2_HUMAN Lysosome-associated membrane glycoprotein 2 OS=Homo sapiens GN=LAMP2 PE=1 SV=2	P13473	P13473|LAMP2_HUMAN Lysosome-associated membrane glycoprotein 2 OS=Homo sapiens GN=LAMP2 PE=1 SV=2	P13473|LAMP2	K.VASVININPnTTHSTGSCR.S	137000	137000	s(DKO1_90min) r(1)	DKO1	DKO1-b1	N10(NGlycan/1864.6342)	N10(NGlycan/1864.6342)	10	257	257	N	N257	248	266	5.3e-09	2.5e-07	481.83	HexNAc(2)Hex(9)	HM	P13473 --N257	P13473|LAMP2--N257	P13473|LAMP2--N257 + HM	P13473|LAMP2--N257 + HexNAc(2)Hex(9)	N257 + HM
sp|P13473|LAMP2_HUMAN Lysosome-associated membrane glycoprotein 2 OS=Homo sapiens GN=LAMP2 PE=1 SV=2	P13473	P13473|LAMP2_HUMAN Lysosome-associated membrane glycoprotein 2 OS=Homo sapiens GN=LAMP2 PE=1 SV=2	P13473|LAMP2	K.VASVININPnTTHSTGSCR.S	137000	137000	s(DKO1_90min) r(1)	DKO1	DKO1-b1	N10(NGlycan/1864.6342)	N10(NGlycan/1864.6342)	10	257	257	N	N257	248	266	8.1e-08	3.8e-06	452.91	HexNAc(2)Hex(9)	HM	P13473 --N257	P13473|LAMP2--N257	P13473|LAMP2--N257 + HM	P13473|LAMP2--N257 + HexNAc(2)Hex(9)	N257 + HM
sp|P13473|LAMP2_HUMAN Lysosome-associated membrane glycoprotein 2 OS=Homo sapiens GN=LAMP2 PE=1 SV=2	P13473	P13473|LAMP2_HUMAN Lysosome-associated membrane glycoprotein 2 OS=Homo sapiens GN=LAMP2 PE=1 SV=2	P13473|LAMP2	K.VASVININPnTTHSTGSCR.S	89300	89300	s(DKO1_90min) r(2)	DKO1	DKO1-b2	N10(NGlycan/1864.6342)	N10(NGlycan/1864.6342)	10	257	257	N	N257	248	266	1.9e-06	0.00013	361.97	HexNAc(2)Hex(9)	HM	P13473 --N257	P13473|LAMP2--N257	P13473|LAMP2--N257 + HM	P13473|LAMP2--N257 + HexNAc(2)Hex(9)	N257 + HM
sp|P13473|LAMP2_HUMAN Lysosome-associated membrane glycoprotein 2 OS=Homo sapiens GN=LAMP2 PE=1 SV=2	P13473	P13473|LAMP2_HUMAN Lysosome-associated membrane glycoprotein 2 OS=Homo sapiens GN=LAMP2 PE=1 SV=2	P13473|LAMP2	K.VASVININPnTTHSTGSCR.S	130000	130000	s(DKO1_90min) r(3)	DKO1	DKO1-b3	N10(NGlycan/1864.6342)	N10(NGlycan/1864.6342)	10	257	257	N	N257	248	266	3.6e-07	1.8e-05	445.6	HexNAc(2)Hex(9)	HM	P13473 --N257	P13473|LAMP2--N257	P13473|LAMP2--N257 + HM	P13473|LAMP2--N257 + HexNAc(2)Hex(9)	N257 + HM
sp|P13473|LAMP2_HUMAN Lysosome-associated membrane glycoprotein 2 OS=Homo sapiens GN=LAMP2 PE=1 SV=2	P13473	P13473|LAMP2_HUMAN Lysosome-associated membrane glycoprotein 2 OS=Homo sapiens GN=LAMP2 PE=1 SV=2	P13473|LAMP2	K.VASVININPnTTHSTGSCR.S	130000	130000	s(DKO1_90min) r(3)	DKO1	DKO1-b3	N10(NGlycan/1864.6342)	N10(NGlycan/1864.6342)	10	257	257	N	N257	248	266	3.1e-10	1.6e-08	527.02	HexNAc(2)Hex(9)	HM	P13473 --N257	P13473|LAMP2--N257	P13473|LAMP2--N257 + HM	P13473|LAMP2--N257 + HexNAc(2)Hex(9)	N257 + HM
sp|P13473|LAMP2_HUMAN Lysosome-associated membrane glycoprotein 2 OS=Homo sapiens GN=LAMP2 PE=1 SV=2	P13473	P13473|LAMP2_HUMAN Lysosome-associated membrane glycoprotein 2 OS=Homo sapiens GN=LAMP2 PE=1 SV=2	P13473|LAMP2	K.VASVININPnTTHSTGSCR.S	130000	130000	s(DKO1_90min) r(3)	DKO1	DKO1-b3	N10(NGlycan/1864.6342)	N10(NGlycan/1864.6342)	10	257	257	N	N257	248	266	1.7e-06	8.4e-05	401.59	HexNAc(2)Hex(9)	HM	P13473 --N257	P13473|LAMP2--N257	P13473|LAMP2--N257 + HM	P13473|LAMP2--N257 + HexNAc(2)Hex(9)	N257 + HM
sp|P13473|LAMP2_HUMAN Lysosome-associated membrane glycoprotein 2 OS=Homo sapiens GN=LAMP2 PE=1 SV=2	P13473	P13473|LAMP2_HUMAN Lysosome-associated membrane glycoprotein 2 OS=Homo sapiens GN=LAMP2 PE=1 SV=2	P13473|LAMP2	K.VASVININPnTTHSTGSCR.S	95200	95200	s(DKO1_90min) r(1)	DKO1	DKO1-b1	N10(NGlycan/1987.7138)	N10(NGlycan/1987.7138)	10	257	257	N	N257	248	266	1.1e-08	5.1e-07	422.06	HexNAc(5)Hex(6)	C or Hyb	P13473 --N257	P13473|LAMP2--N257	P13473|LAMP2--N257 + C or Hyb	P13473|LAMP2--N257 + HexNAc(5)Hex(6)	N257 + C or Hyb
sp|P13473|LAMP2_HUMAN Lysosome-associated membrane glycoprotein 2 OS=Homo sapiens GN=LAMP2 PE=1 SV=2	P13473	P13473|LAMP2_HUMAN Lysosome-associated membrane glycoprotein 2 OS=Homo sapiens GN=LAMP2 PE=1 SV=2	P13473|LAMP2	K.VASVININPnTTHSTGSCR.S	95200	95200	s(DKO1_90min) r(1)	DKO1	DKO1-b1	N10(NGlycan/1987.7138)	N10(NGlycan/1987.7138)	10	257	257	N	N257	248	266	2.7e-07	1.3e-05	397.5	HexNAc(5)Hex(6)	C or Hyb	P13473 --N257	P13473|LAMP2--N257	P13473|LAMP2--N257 + C or Hyb	P13473|LAMP2--N257 + HexNAc(5)Hex(6)	N257 + C or Hyb
sp|P13473|LAMP2_HUMAN Lysosome-associated membrane glycoprotein 2 OS=Homo sapiens GN=LAMP2 PE=1 SV=2	P13473	P13473|LAMP2_HUMAN Lysosome-associated membrane glycoprotein 2 OS=Homo sapiens GN=LAMP2 PE=1 SV=2	P13473|LAMP2	K.VASVININPnTTHSTGSCR.S	95200	95200	s(DKO1_90min) r(1)	DKO1	DKO1-b1	N10(NGlycan/1987.7138)	N10(NGlycan/1987.7138)	10	257	257	N	N257	248	266	6.5e-07	3e-05	381.46	HexNAc(5)Hex(6)	C or Hyb	P13473 --N257	P13473|LAMP2--N257	P13473|LAMP2--N257 + C or Hyb	P13473|LAMP2--N257 + HexNAc(5)Hex(6)	N257 + C or Hyb
sp|P13473|LAMP2_HUMAN Lysosome-associated membrane glycoprotein 2 OS=Homo sapiens GN=LAMP2 PE=1 SV=2	P13473	P13473|LAMP2_HUMAN Lysosome-associated membrane glycoprotein 2 OS=Homo sapiens GN=LAMP2 PE=1 SV=2	P13473|LAMP2	K.VASVININPnTTHSTGSCR.S	95200	95200	s(DKO1_90min) r(1)	DKO1	DKO1-b1	N10(NGlycan/1987.7138)	N10(NGlycan/1987.7138)	10	257	257	N	N257	248	266	3.5e-06	0.00016	321.5	HexNAc(5)Hex(6)	C or Hyb	P13473 --N257	P13473|LAMP2--N257	P13473|LAMP2--N257 + C or Hyb	P13473|LAMP2--N257 + HexNAc(5)Hex(6)	N257 + C or Hyb
sp|P13473|LAMP2_HUMAN Lysosome-associated membrane glycoprotein 2 OS=Homo sapiens GN=LAMP2 PE=1 SV=2	P13473	P13473|LAMP2_HUMAN Lysosome-associated membrane glycoprotein 2 OS=Homo sapiens GN=LAMP2 PE=1 SV=2	P13473|LAMP2	K.VASVININPnTTHSTGSCR.S	95200	95200	s(DKO1_90min) r(1)	DKO1	DKO1-b1	N10(NGlycan/1987.7138)	N10(NGlycan/1987.7138)	10	257	257	N	N257	248	266	5.3e-06	0.00025	315.1	HexNAc(5)Hex(6)	C or Hyb	P13473 --N257	P13473|LAMP2--N257	P13473|LAMP2--N257 + C or Hyb	P13473|LAMP2--N257 + HexNAc(5)Hex(6)	N257 + C or Hyb
sp|P13473|LAMP2_HUMAN Lysosome-associated membrane glycoprotein 2 OS=Homo sapiens GN=LAMP2 PE=1 SV=2	P13473	P13473|LAMP2_HUMAN Lysosome-associated membrane glycoprotein 2 OS=Homo sapiens GN=LAMP2 PE=1 SV=2	P13473|LAMP2	K.VASVININPnTTHSTGSCR.S	67400	67400	s(DKO1_90min) r(2)	DKO1	DKO1-b2	N10(NGlycan/1987.7138)	N10(NGlycan/1987.7138)	10	257	257	N	N257	248	266	3.4e-06	0.00022	323.38	HexNAc(5)Hex(6)	C or Hyb	P13473 --N257	P13473|LAMP2--N257	P13473|LAMP2--N257 + C or Hyb	P13473|LAMP2--N257 + HexNAc(5)Hex(6)	N257 + C or Hyb
sp|P13473|LAMP2_HUMAN Lysosome-associated membrane glycoprotein 2 OS=Homo sapiens GN=LAMP2 PE=1 SV=2	P13473	P13473|LAMP2_HUMAN Lysosome-associated membrane glycoprotein 2 OS=Homo sapiens GN=LAMP2 PE=1 SV=2	P13473|LAMP2	K.VASVININPnTTHSTGSCR.S	82400	82400	s(DKO1_90min) r(3)	DKO1	DKO1-b3	N10(NGlycan/1987.7138)	N10(NGlycan/1987.7138)	10	257	257	N	N257	248	266	1.6e-07	8.2e-06	422.23	HexNAc(5)Hex(6)	C or Hyb	P13473 --N257	P13473|LAMP2--N257	P13473|LAMP2--N257 + C or Hyb	P13473|LAMP2--N257 + HexNAc(5)Hex(6)	N257 + C or Hyb
sp|P13473|LAMP2_HUMAN Lysosome-associated membrane glycoprotein 2 OS=Homo sapiens GN=LAMP2 PE=1 SV=2	P13473	P13473|LAMP2_HUMAN Lysosome-associated membrane glycoprotein 2 OS=Homo sapiens GN=LAMP2 PE=1 SV=2	P13473|LAMP2	K.VASVININPnTTHSTGSCR.S	82400	82400	s(DKO1_90min) r(3)	DKO1	DKO1-b3	N10(NGlycan/1987.7138)	N10(NGlycan/1987.7138)	10	257	257	N	N257	248	266	7e-07	3.5e-05	371.14	HexNAc(5)Hex(6)	C or Hyb	P13473 --N257	P13473|LAMP2--N257	P13473|LAMP2--N257 + C or Hyb	P13473|LAMP2--N257 + HexNAc(5)Hex(6)	N257 + C or Hyb
sp|P13473|LAMP2_HUMAN Lysosome-associated membrane glycoprotein 2 OS=Homo sapiens GN=LAMP2 PE=1 SV=2	P13473	P13473|LAMP2_HUMAN Lysosome-associated membrane glycoprotein 2 OS=Homo sapiens GN=LAMP2 PE=1 SV=2	P13473|LAMP2	K.VASVININPnTTHSTGSCR.S	82400	82400	s(DKO1_90min) r(3)	DKO1	DKO1-b3	N10(NGlycan/1987.7138)	N10(NGlycan/1987.7138)	10	257	257	N	N257	248	266	1e-06	5.2e-05	374.88	HexNAc(5)Hex(6)	C or Hyb	P13473 --N257	P13473|LAMP2--N257	P13473|LAMP2--N257 + C or Hyb	P13473|LAMP2--N257 + HexNAc(5)Hex(6)	N257 + C or Hyb
sp|P13473|LAMP2_HUMAN Lysosome-associated membrane glycoprotein 2 OS=Homo sapiens GN=LAMP2 PE=1 SV=2	P13473	P13473|LAMP2_HUMAN Lysosome-associated membrane glycoprotein 2 OS=Homo sapiens GN=LAMP2 PE=1 SV=2	P13473|LAMP2	K.VASVININPnTTHSTGSCR.S	82400	82400	s(DKO1_90min) r(3)	DKO1	DKO1-b3	N10(NGlycan/1987.7138)	N10(NGlycan/1987.7138)	10	257	257	N	N257	248	266	3.1e-07	1.6e-05	432.15	HexNAc(5)Hex(6)	C or Hyb	P13473 --N257	P13473|LAMP2--N257	P13473|LAMP2--N257 + C or Hyb	P13473|LAMP2--N257 + HexNAc(5)Hex(6)	N257 + C or Hyb
sp|P13473|LAMP2_HUMAN Lysosome-associated membrane glycoprotein 2 OS=Homo sapiens GN=LAMP2 PE=1 SV=2	P13473	P13473|LAMP2_HUMAN Lysosome-associated membrane glycoprotein 2 OS=Homo sapiens GN=LAMP2 PE=1 SV=2	P13473|LAMP2	K.VASVININPnTTHSTGSCR.S	82400	82400	s(DKO1_90min) r(3)	DKO1	DKO1-b3	N10(NGlycan/1987.7138)	N10(NGlycan/1987.7138)	10	257	257	N	N257	248	266	3.6e-07	1.8e-05	400.02	HexNAc(5)Hex(6)	C or Hyb	P13473 --N257	P13473|LAMP2--N257	P13473|LAMP2--N257 + C or Hyb	P13473|LAMP2--N257 + HexNAc(5)Hex(6)	N257 + C or Hyb
sp|P13473|LAMP2_HUMAN Lysosome-associated membrane glycoprotein 2 OS=Homo sapiens GN=LAMP2 PE=1 SV=2	P13473	P13473|LAMP2_HUMAN Lysosome-associated membrane glycoprotein 2 OS=Homo sapiens GN=LAMP2 PE=1 SV=2	P13473|LAMP2	K.VASVININPnTTHSTGSCR.S	129000	129000	s(DKO1_90min) r(3)	DKO1	DKO1-b3	N10(NGlycan/2351.8508)	N10(NGlycan/2351.8508)	10	257	257	N	N257	248	266	2.8e-07	1.4e-05	337.68	HexNAc(4)Hex(5)Fuc(3)NeuAc(1)	Fuc/Sia	P13473 --N257	P13473|LAMP2--N257	P13473|LAMP2--N257 + Fuc/Sia	P13473|LAMP2--N257 + HexNAc(4)Hex(5)Fuc(3)NeuAc(1)	N257 + Fuc/Sia
sp|P13473|LAMP2_HUMAN Lysosome-associated membrane glycoprotein 2 OS=Homo sapiens GN=LAMP2 PE=1 SV=2	P13473	P13473|LAMP2_HUMAN Lysosome-associated membrane glycoprotein 2 OS=Homo sapiens GN=LAMP2 PE=1 SV=2	P13473|LAMP2	K.VASVININPnTTHSTGSCR.S	154000	154000	s(DKO1_90min) r(1)	DKO1	DKO1-b1	N10(NGlycan/2643.9414)	N10(NGlycan/2643.9414)	10	257	257	N	N257	248	266	1.1e-05	0.00051	342.71	HexNAc(6)Hex(7)NeuAc(1)	Sia	P13473 --N257	P13473|LAMP2--N257	P13473|LAMP2--N257 + Sia	P13473|LAMP2--N257 + HexNAc(6)Hex(7)NeuAc(1)	N257 + Sia
sp|P13473|LAMP2_HUMAN Lysosome-associated membrane glycoprotein 2 OS=Homo sapiens GN=LAMP2 PE=1 SV=2	P13473	P13473|LAMP2_HUMAN Lysosome-associated membrane glycoprotein 2 OS=Homo sapiens GN=LAMP2 PE=1 SV=2	P13473|LAMP2	K.VASVININPnTTHSTGSCR.S	135000	135000	s(DKO1_90min) r(2)	DKO1	DKO1-b2	N10(NGlycan/2643.9414)	N10(NGlycan/2643.9414)	10	257	257	N	N257	248	266	2.4e-06	0.00016	325.14	HexNAc(6)Hex(7)NeuAc(1)	Sia	P13473 --N257	P13473|LAMP2--N257	P13473|LAMP2--N257 + Sia	P13473|LAMP2--N257 + HexNAc(6)Hex(7)NeuAc(1)	N257 + Sia
sp|P13473|LAMP2_HUMAN Lysosome-associated membrane glycoprotein 2 OS=Homo sapiens GN=LAMP2 PE=1 SV=2	P13473	P13473|LAMP2_HUMAN Lysosome-associated membrane glycoprotein 2 OS=Homo sapiens GN=LAMP2 PE=1 SV=2	P13473|LAMP2	K.VASVININPnTTHSTGSCR.S	135000	135000	s(DKO1_90min) r(2)	DKO1	DKO1-b2	N10(NGlycan/2643.9414)	N10(NGlycan/2643.9414)	10	257	257	N	N257	248	266	2e-06	0.00013	360.64	HexNAc(6)Hex(7)NeuAc(1)	Sia	P13473 --N257	P13473|LAMP2--N257	P13473|LAMP2--N257 + Sia	P13473|LAMP2--N257 + HexNAc(6)Hex(7)NeuAc(1)	N257 + Sia
sp|P13473|LAMP2_HUMAN Lysosome-associated membrane glycoprotein 2 OS=Homo sapiens GN=LAMP2 PE=1 SV=2	P13473	P13473|LAMP2_HUMAN Lysosome-associated membrane glycoprotein 2 OS=Homo sapiens GN=LAMP2 PE=1 SV=2	P13473|LAMP2	K.VASVININPnTTHSTGSCR.S	91200	91200	s(DKO1_90min) r(1)	DKO1	DKO1-b1	N10(NGlycan/892.3172)	N10(NGlycan/892.3172)	10	257	257	N	N257	248	266	2.8e-15	1.3e-13	722.03	HexNAc(2)Hex(3)	PauciM	P13473 --N257	P13473|LAMP2--N257	P13473|LAMP2--N257 + PauciM	P13473|LAMP2--N257 + HexNAc(2)Hex(3)	N257 + PauciM
sp|P13473|LAMP2_HUMAN Lysosome-associated membrane glycoprotein 2 OS=Homo sapiens GN=LAMP2 PE=1 SV=2	P13473	P13473|LAMP2_HUMAN Lysosome-associated membrane glycoprotein 2 OS=Homo sapiens GN=LAMP2 PE=1 SV=2	P13473|LAMP2	K.VASVININPnTTHSTGSCR.S	91200	91200	s(DKO1_90min) r(1)	DKO1	DKO1-b1	N10(NGlycan/892.3172)	N10(NGlycan/892.3172)	10	257	257	N	N257	248	266	3e-16	1.3e-14	794.26	HexNAc(2)Hex(3)	PauciM	P13473 --N257	P13473|LAMP2--N257	P13473|LAMP2--N257 + PauciM	P13473|LAMP2--N257 + HexNAc(2)Hex(3)	N257 + PauciM
sp|P13473|LAMP2_HUMAN Lysosome-associated membrane glycoprotein 2 OS=Homo sapiens GN=LAMP2 PE=1 SV=2	P13473	P13473|LAMP2_HUMAN Lysosome-associated membrane glycoprotein 2 OS=Homo sapiens GN=LAMP2 PE=1 SV=2	P13473|LAMP2	K.VASVININPnTTHSTGSCR.S	73900	73900	s(DKO1_90min) r(2)	DKO1	DKO1-b2	N10(NGlycan/892.3172)	N10(NGlycan/892.3172)	10	257	257	N	N257	248	266	1.8e-15	1.2e-13	778.95	HexNAc(2)Hex(3)	PauciM	P13473 --N257	P13473|LAMP2--N257	P13473|LAMP2--N257 + PauciM	P13473|LAMP2--N257 + HexNAc(2)Hex(3)	N257 + PauciM
sp|P13473|LAMP2_HUMAN Lysosome-associated membrane glycoprotein 2 OS=Homo sapiens GN=LAMP2 PE=1 SV=2	P13473	P13473|LAMP2_HUMAN Lysosome-associated membrane glycoprotein 2 OS=Homo sapiens GN=LAMP2 PE=1 SV=2	P13473|LAMP2	K.VASVININPnTTHSTGSCR.S	73900	73900	s(DKO1_90min) r(2)	DKO1	DKO1-b2	N10(NGlycan/892.3172)	N10(NGlycan/892.3172)	10	257	257	N	N257	248	266	1.1e-13	7e-12	708.14	HexNAc(2)Hex(3)	PauciM	P13473 --N257	P13473|LAMP2--N257	P13473|LAMP2--N257 + PauciM	P13473|LAMP2--N257 + HexNAc(2)Hex(3)	N257 + PauciM
sp|P13473|LAMP2_HUMAN Lysosome-associated membrane glycoprotein 2 OS=Homo sapiens GN=LAMP2 PE=1 SV=2	P13473	P13473|LAMP2_HUMAN Lysosome-associated membrane glycoprotein 2 OS=Homo sapiens GN=LAMP2 PE=1 SV=2	P13473|LAMP2	K.VASVININPnTTHSTGSCR.S	89700	89700	s(DKO1_90min) r(3)	DKO1	DKO1-b3	N10(NGlycan/892.3172)	N10(NGlycan/892.3172)	10	257	257	N	N257	248	266	2.4e-14	1.2e-12	740.03	HexNAc(2)Hex(3)	PauciM	P13473 --N257	P13473|LAMP2--N257	P13473|LAMP2--N257 + PauciM	P13473|LAMP2--N257 + HexNAc(2)Hex(3)	N257 + PauciM
sp|P13473|LAMP2_HUMAN Lysosome-associated membrane glycoprotein 2 OS=Homo sapiens GN=LAMP2 PE=1 SV=2	P13473	P13473|LAMP2_HUMAN Lysosome-associated membrane glycoprotein 2 OS=Homo sapiens GN=LAMP2 PE=1 SV=2	P13473|LAMP2	K.VASVININPnTTHSTGSCR.S	89700	89700	s(DKO1_90min) r(3)	DKO1	DKO1-b3	N10(NGlycan/892.3172)	N10(NGlycan/892.3172)	10	257	257	N	N257	248	266	2.4e-15	1.2e-13	773.64	HexNAc(2)Hex(3)	PauciM	P13473 --N257	P13473|LAMP2--N257	P13473|LAMP2--N257 + PauciM	P13473|LAMP2--N257 + HexNAc(2)Hex(3)	N257 + PauciM
sp|P13473|LAMP2_HUMAN Lysosome-associated membrane glycoprotein 2 OS=Homo sapiens GN=LAMP2 PE=1 SV=2	P13473	P13473|LAMP2_HUMAN Lysosome-associated membrane glycoprotein 2 OS=Homo sapiens GN=LAMP2 PE=1 SV=2	P13473|LAMP2	K.VASVININPnTTHSTGSCR.S	89700	89700	s(DKO1_90min) r(3)	DKO1	DKO1-b3	N10(NGlycan/892.3172)	N10(NGlycan/892.3172)	10	257	257	N	N257	248	266	2.4e-14	1.2e-12	745.24	HexNAc(2)Hex(3)	PauciM	P13473 --N257	P13473|LAMP2--N257	P13473|LAMP2--N257 + PauciM	P13473|LAMP2--N257 + HexNAc(2)Hex(3)	N257 + PauciM
sp|P13473|LAMP2_HUMAN Lysosome-associated membrane glycoprotein 2 OS=Homo sapiens GN=LAMP2 PE=1 SV=2	P13473	P13473|LAMP2_HUMAN Lysosome-associated membrane glycoprotein 2 OS=Homo sapiens GN=LAMP2 PE=1 SV=2	P13473|LAMP2	R.VQPFnVTQGK.Y	158000	158000	s(DKO1_90min) r(1)	DKO1	DKO1-b1	N5(NGlycan/1216.4229)	N5(NGlycan/1216.4229)	5	356	356	N	N356	352	361	1.7e-08	8.1e-07	497.57	HexNAc(2)Hex(5)	HM	P13473 --N356	P13473|LAMP2--N356	P13473|LAMP2--N356 + HM	P13473|LAMP2--N356 + HexNAc(2)Hex(5)	N356 + HM
sp|P13473|LAMP2_HUMAN Lysosome-associated membrane glycoprotein 2 OS=Homo sapiens GN=LAMP2 PE=1 SV=2	P13473	P13473|LAMP2_HUMAN Lysosome-associated membrane glycoprotein 2 OS=Homo sapiens GN=LAMP2 PE=1 SV=2	P13473|LAMP2	R.VQPFnVTQGK.Y	158000	158000	s(DKO1_90min) r(1)	DKO1	DKO1-b1	N5(NGlycan/1216.4229)	N5(NGlycan/1216.4229)	5	356	356	N	N356	352	361	1e-05	0.00047	431.86	HexNAc(2)Hex(5)	HM	P13473 --N356	P13473|LAMP2--N356	P13473|LAMP2--N356 + HM	P13473|LAMP2--N356 + HexNAc(2)Hex(5)	N356 + HM
sp|P13473|LAMP2_HUMAN Lysosome-associated membrane glycoprotein 2 OS=Homo sapiens GN=LAMP2 PE=1 SV=2	P13473	P13473|LAMP2_HUMAN Lysosome-associated membrane glycoprotein 2 OS=Homo sapiens GN=LAMP2 PE=1 SV=2	P13473|LAMP2	R.VQPFnVTQGK.Y	127000	127000	s(DKO1_90min) r(2)	DKO1	DKO1-b2	N5(NGlycan/1216.4229)	N5(NGlycan/1216.4229)	5	356	356	N	N356	352	361	3.6e-08	2.4e-06	510.42	HexNAc(2)Hex(5)	HM	P13473 --N356	P13473|LAMP2--N356	P13473|LAMP2--N356 + HM	P13473|LAMP2--N356 + HexNAc(2)Hex(5)	N356 + HM
sp|P13473|LAMP2_HUMAN Lysosome-associated membrane glycoprotein 2 OS=Homo sapiens GN=LAMP2 PE=1 SV=2	P13473	P13473|LAMP2_HUMAN Lysosome-associated membrane glycoprotein 2 OS=Homo sapiens GN=LAMP2 PE=1 SV=2	P13473|LAMP2	R.VQPFnVTQGK.Y	127000	127000	s(DKO1_90min) r(2)	DKO1	DKO1-b2	N5(NGlycan/1216.4229)	N5(NGlycan/1216.4229)	5	356	356	N	N356	352	361	3.3e-07	2.2e-05	448.65	HexNAc(2)Hex(5)	HM	P13473 --N356	P13473|LAMP2--N356	P13473|LAMP2--N356 + HM	P13473|LAMP2--N356 + HexNAc(2)Hex(5)	N356 + HM
sp|P13473|LAMP2_HUMAN Lysosome-associated membrane glycoprotein 2 OS=Homo sapiens GN=LAMP2 PE=1 SV=2	P13473	P13473|LAMP2_HUMAN Lysosome-associated membrane glycoprotein 2 OS=Homo sapiens GN=LAMP2 PE=1 SV=2	P13473|LAMP2	R.VQPFnVTQGK.Y	127000	127000	s(DKO1_90min) r(2)	DKO1	DKO1-b2	N5(NGlycan/1216.4229)	N5(NGlycan/1216.4229)	5	356	356	N	N356	352	361	4.9e-08	3.3e-06	515.83	HexNAc(2)Hex(5)	HM	P13473 --N356	P13473|LAMP2--N356	P13473|LAMP2--N356 + HM	P13473|LAMP2--N356 + HexNAc(2)Hex(5)	N356 + HM
sp|P13473|LAMP2_HUMAN Lysosome-associated membrane glycoprotein 2 OS=Homo sapiens GN=LAMP2 PE=1 SV=2	P13473	P13473|LAMP2_HUMAN Lysosome-associated membrane glycoprotein 2 OS=Homo sapiens GN=LAMP2 PE=1 SV=2	P13473|LAMP2	R.VQPFnVTQGK.Y	136000	136000	s(DKO1_90min) r(3)	DKO1	DKO1-b3	N5(NGlycan/1216.4229)	N5(NGlycan/1216.4229)	5	356	356	N	N356	352	361	8.2e-07	4.2e-05	428.15	HexNAc(2)Hex(5)	HM	P13473 --N356	P13473|LAMP2--N356	P13473|LAMP2--N356 + HM	P13473|LAMP2--N356 + HexNAc(2)Hex(5)	N356 + HM
sp|P13473|LAMP2_HUMAN Lysosome-associated membrane glycoprotein 2 OS=Homo sapiens GN=LAMP2 PE=1 SV=2	P13473	P13473|LAMP2_HUMAN Lysosome-associated membrane glycoprotein 2 OS=Homo sapiens GN=LAMP2 PE=1 SV=2	P13473|LAMP2	R.VQPFnVTQGK.Y	136000	136000	s(DKO1_90min) r(3)	DKO1	DKO1-b3	N5(NGlycan/1216.4229)	N5(NGlycan/1216.4229)	5	356	356	N	N356	352	361	2.3e-07	1.2e-05	512.63	HexNAc(2)Hex(5)	HM	P13473 --N356	P13473|LAMP2--N356	P13473|LAMP2--N356 + HM	P13473|LAMP2--N356 + HexNAc(2)Hex(5)	N356 + HM
sp|P13473|LAMP2_HUMAN Lysosome-associated membrane glycoprotein 2 OS=Homo sapiens GN=LAMP2 PE=1 SV=2	P13473	P13473|LAMP2_HUMAN Lysosome-associated membrane glycoprotein 2 OS=Homo sapiens GN=LAMP2 PE=1 SV=2	P13473|LAMP2	R.VQPFnVTQGK.Y	113000	113000	s(DKO1_90min) r(1)	DKO1	DKO1-b1	N5(NGlycan/1378.4757)	N5(NGlycan/1378.4757)	5	356	356	N	N356	352	361	1.2e-07	5.7e-06	452.36	HexNAc(2)Hex(6)	HM	P13473 --N356	P13473|LAMP2--N356	P13473|LAMP2--N356 + HM	P13473|LAMP2--N356 + HexNAc(2)Hex(6)	N356 + HM
sp|P13473|LAMP2_HUMAN Lysosome-associated membrane glycoprotein 2 OS=Homo sapiens GN=LAMP2 PE=1 SV=2	P13473	P13473|LAMP2_HUMAN Lysosome-associated membrane glycoprotein 2 OS=Homo sapiens GN=LAMP2 PE=1 SV=2	P13473|LAMP2	R.VQPFnVTQGK.Y	113000	113000	s(DKO1_90min) r(1)	DKO1	DKO1-b1	N5(NGlycan/1378.4757)	N5(NGlycan/1378.4757)	5	356	356	N	N356	352	361	5.1e-08	2.4e-06	490.19	HexNAc(2)Hex(6)	HM	P13473 --N356	P13473|LAMP2--N356	P13473|LAMP2--N356 + HM	P13473|LAMP2--N356 + HexNAc(2)Hex(6)	N356 + HM
sp|P13473|LAMP2_HUMAN Lysosome-associated membrane glycoprotein 2 OS=Homo sapiens GN=LAMP2 PE=1 SV=2	P13473	P13473|LAMP2_HUMAN Lysosome-associated membrane glycoprotein 2 OS=Homo sapiens GN=LAMP2 PE=1 SV=2	P13473|LAMP2	R.VQPFnVTQGK.Y	113000	113000	s(DKO1_90min) r(1)	DKO1	DKO1-b1	N5(NGlycan/1378.4757)	N5(NGlycan/1378.4757)	5	356	356	N	N356	352	361	1.8e-08	8.3e-07	481.66	HexNAc(2)Hex(6)	HM	P13473 --N356	P13473|LAMP2--N356	P13473|LAMP2--N356 + HM	P13473|LAMP2--N356 + HexNAc(2)Hex(6)	N356 + HM
sp|P13473|LAMP2_HUMAN Lysosome-associated membrane glycoprotein 2 OS=Homo sapiens GN=LAMP2 PE=1 SV=2	P13473	P13473|LAMP2_HUMAN Lysosome-associated membrane glycoprotein 2 OS=Homo sapiens GN=LAMP2 PE=1 SV=2	P13473|LAMP2	R.VQPFnVTQGK.Y	113000	113000	s(DKO1_90min) r(1)	DKO1	DKO1-b1	N5(NGlycan/1378.4757)	N5(NGlycan/1378.4757)	5	356	356	N	N356	352	361	4.5e-08	2.1e-06	530.16	HexNAc(2)Hex(6)	HM	P13473 --N356	P13473|LAMP2--N356	P13473|LAMP2--N356 + HM	P13473|LAMP2--N356 + HexNAc(2)Hex(6)	N356 + HM
sp|P13473|LAMP2_HUMAN Lysosome-associated membrane glycoprotein 2 OS=Homo sapiens GN=LAMP2 PE=1 SV=2	P13473	P13473|LAMP2_HUMAN Lysosome-associated membrane glycoprotein 2 OS=Homo sapiens GN=LAMP2 PE=1 SV=2	P13473|LAMP2	R.VQPFnVTQGK.Y	113000	113000	s(DKO1_90min) r(1)	DKO1	DKO1-b1	N5(NGlycan/1378.4757)	N5(NGlycan/1378.4757)	5	356	356	N	N356	352	361	6.9e-08	3.2e-06	361.79	HexNAc(2)Hex(6)	HM	P13473 --N356	P13473|LAMP2--N356	P13473|LAMP2--N356 + HM	P13473|LAMP2--N356 + HexNAc(2)Hex(6)	N356 + HM
sp|P13473|LAMP2_HUMAN Lysosome-associated membrane glycoprotein 2 OS=Homo sapiens GN=LAMP2 PE=1 SV=2	P13473	P13473|LAMP2_HUMAN Lysosome-associated membrane glycoprotein 2 OS=Homo sapiens GN=LAMP2 PE=1 SV=2	P13473|LAMP2	R.VQPFnVTQGK.Y	113000	113000	s(DKO1_90min) r(1)	DKO1	DKO1-b1	N5(NGlycan/1378.4757)	N5(NGlycan/1378.4757)	5	356	356	N	N356	352	361	4.4e-08	2e-06	430.73	HexNAc(2)Hex(6)	HM	P13473 --N356	P13473|LAMP2--N356	P13473|LAMP2--N356 + HM	P13473|LAMP2--N356 + HexNAc(2)Hex(6)	N356 + HM
sp|P13473|LAMP2_HUMAN Lysosome-associated membrane glycoprotein 2 OS=Homo sapiens GN=LAMP2 PE=1 SV=2	P13473	P13473|LAMP2_HUMAN Lysosome-associated membrane glycoprotein 2 OS=Homo sapiens GN=LAMP2 PE=1 SV=2	P13473|LAMP2	R.VQPFnVTQGK.Y	75700	75700	s(DKO1_90min) r(2)	DKO1	DKO1-b2	N5(NGlycan/1378.4757)	N5(NGlycan/1378.4757)	5	356	356	N	N356	352	361	1.3e-08	8.8e-07	520.34	HexNAc(2)Hex(6)	HM	P13473 --N356	P13473|LAMP2--N356	P13473|LAMP2--N356 + HM	P13473|LAMP2--N356 + HexNAc(2)Hex(6)	N356 + HM
sp|P13473|LAMP2_HUMAN Lysosome-associated membrane glycoprotein 2 OS=Homo sapiens GN=LAMP2 PE=1 SV=2	P13473	P13473|LAMP2_HUMAN Lysosome-associated membrane glycoprotein 2 OS=Homo sapiens GN=LAMP2 PE=1 SV=2	P13473|LAMP2	R.VQPFnVTQGK.Y	75700	75700	s(DKO1_90min) r(2)	DKO1	DKO1-b2	N5(NGlycan/1378.4757)	N5(NGlycan/1378.4757)	5	356	356	N	N356	352	361	2.5e-08	1.7e-06	475.56	HexNAc(2)Hex(6)	HM	P13473 --N356	P13473|LAMP2--N356	P13473|LAMP2--N356 + HM	P13473|LAMP2--N356 + HexNAc(2)Hex(6)	N356 + HM
sp|P13473|LAMP2_HUMAN Lysosome-associated membrane glycoprotein 2 OS=Homo sapiens GN=LAMP2 PE=1 SV=2	P13473	P13473|LAMP2_HUMAN Lysosome-associated membrane glycoprotein 2 OS=Homo sapiens GN=LAMP2 PE=1 SV=2	P13473|LAMP2	R.VQPFnVTQGK.Y	82500	82500	s(DKO1_90min) r(3)	DKO1	DKO1-b3	N5(NGlycan/1378.4757)	N5(NGlycan/1378.4757)	5	356	356	N	N356	352	361	4.6e-07	2.3e-05	413.07	HexNAc(2)Hex(6)	HM	P13473 --N356	P13473|LAMP2--N356	P13473|LAMP2--N356 + HM	P13473|LAMP2--N356 + HexNAc(2)Hex(6)	N356 + HM
sp|P13473|LAMP2_HUMAN Lysosome-associated membrane glycoprotein 2 OS=Homo sapiens GN=LAMP2 PE=1 SV=2	P13473	P13473|LAMP2_HUMAN Lysosome-associated membrane glycoprotein 2 OS=Homo sapiens GN=LAMP2 PE=1 SV=2	P13473|LAMP2	R.VQPFnVTQGK.Y	82500	82500	s(DKO1_90min) r(3)	DKO1	DKO1-b3	N5(NGlycan/1378.4757)	N5(NGlycan/1378.4757)	5	356	356	N	N356	352	361	1.5e-08	7.4e-07	521.43	HexNAc(2)Hex(6)	HM	P13473 --N356	P13473|LAMP2--N356	P13473|LAMP2--N356 + HM	P13473|LAMP2--N356 + HexNAc(2)Hex(6)	N356 + HM
sp|P13473|LAMP2_HUMAN Lysosome-associated membrane glycoprotein 2 OS=Homo sapiens GN=LAMP2 PE=1 SV=2	P13473	P13473|LAMP2_HUMAN Lysosome-associated membrane glycoprotein 2 OS=Homo sapiens GN=LAMP2 PE=1 SV=2	P13473|LAMP2	R.VQPFnVTQGK.Y	42100	42100	s(DKO1_90min) r(1)	DKO1	DKO1-b1	N5(NGlycan/1419.5022)	N5(NGlycan/1419.5022)	5	356	356	N	N356	352	361	4.4e-07	2e-05	410.05	HexNAc(3)Hex(5)	C or Hyb	P13473 --N356	P13473|LAMP2--N356	P13473|LAMP2--N356 + C or Hyb	P13473|LAMP2--N356 + HexNAc(3)Hex(5)	N356 + C or Hyb
sp|P13473|LAMP2_HUMAN Lysosome-associated membrane glycoprotein 2 OS=Homo sapiens GN=LAMP2 PE=1 SV=2	P13473	P13473|LAMP2_HUMAN Lysosome-associated membrane glycoprotein 2 OS=Homo sapiens GN=LAMP2 PE=1 SV=2	P13473|LAMP2	R.VQPFnVTQGK.Y	42100	42100	s(DKO1_90min) r(1)	DKO1	DKO1-b1	N5(NGlycan/1419.5022)	N5(NGlycan/1419.5022)	5	356	356	N	N356	352	361	7.7e-08	3.6e-06	454.87	HexNAc(3)Hex(5)	C or Hyb	P13473 --N356	P13473|LAMP2--N356	P13473|LAMP2--N356 + C or Hyb	P13473|LAMP2--N356 + HexNAc(3)Hex(5)	N356 + C or Hyb
sp|P13473|LAMP2_HUMAN Lysosome-associated membrane glycoprotein 2 OS=Homo sapiens GN=LAMP2 PE=1 SV=2	P13473	P13473|LAMP2_HUMAN Lysosome-associated membrane glycoprotein 2 OS=Homo sapiens GN=LAMP2 PE=1 SV=2	P13473|LAMP2	R.VQPFnVTQGK.Y	42100	42100	s(DKO1_90min) r(1)	DKO1	DKO1-b1	N5(NGlycan/1419.5022)	N5(NGlycan/1419.5022)	5	356	356	N	N356	352	361	3.3e-07	1.6e-05	380.67	HexNAc(3)Hex(5)	C or Hyb	P13473 --N356	P13473|LAMP2--N356	P13473|LAMP2--N356 + C or Hyb	P13473|LAMP2--N356 + HexNAc(3)Hex(5)	N356 + C or Hyb
sp|P13473|LAMP2_HUMAN Lysosome-associated membrane glycoprotein 2 OS=Homo sapiens GN=LAMP2 PE=1 SV=2	P13473	P13473|LAMP2_HUMAN Lysosome-associated membrane glycoprotein 2 OS=Homo sapiens GN=LAMP2 PE=1 SV=2	P13473|LAMP2	R.VQPFnVTQGK.Y	34000	34000	s(DKO1_90min) r(2)	DKO1	DKO1-b2	N5(NGlycan/1419.5022)	N5(NGlycan/1419.5022)	5	356	356	N	N356	352	361	2.4e-07	1.6e-05	399.75	HexNAc(3)Hex(5)	C or Hyb	P13473 --N356	P13473|LAMP2--N356	P13473|LAMP2--N356 + C or Hyb	P13473|LAMP2--N356 + HexNAc(3)Hex(5)	N356 + C or Hyb
sp|P13473|LAMP2_HUMAN Lysosome-associated membrane glycoprotein 2 OS=Homo sapiens GN=LAMP2 PE=1 SV=2	P13473	P13473|LAMP2_HUMAN Lysosome-associated membrane glycoprotein 2 OS=Homo sapiens GN=LAMP2 PE=1 SV=2	P13473|LAMP2	R.VQPFnVTQGK.Y	59700	59700	s(DKO1_90min) r(3)	DKO1	DKO1-b3	N5(NGlycan/1419.5022)	N5(NGlycan/1419.5022)	5	356	356	N	N356	352	361	1.2e-07	6.2e-06	412.36	HexNAc(3)Hex(5)	C or Hyb	P13473 --N356	P13473|LAMP2--N356	P13473|LAMP2--N356 + C or Hyb	P13473|LAMP2--N356 + HexNAc(3)Hex(5)	N356 + C or Hyb
sp|P13473|LAMP2_HUMAN Lysosome-associated membrane glycoprotein 2 OS=Homo sapiens GN=LAMP2 PE=1 SV=2	P13473	P13473|LAMP2_HUMAN Lysosome-associated membrane glycoprotein 2 OS=Homo sapiens GN=LAMP2 PE=1 SV=2	P13473|LAMP2	R.VQPFnVTQGK.Y	59700	59700	s(DKO1_90min) r(3)	DKO1	DKO1-b3	N5(NGlycan/1419.5022)	N5(NGlycan/1419.5022)	5	356	356	N	N356	352	361	6.8e-06	0.00035	398.85	HexNAc(3)Hex(5)	C or Hyb	P13473 --N356	P13473|LAMP2--N356	P13473|LAMP2--N356 + C or Hyb	P13473|LAMP2--N356 + HexNAc(3)Hex(5)	N356 + C or Hyb
sp|P13473|LAMP2_HUMAN Lysosome-associated membrane glycoprotein 2 OS=Homo sapiens GN=LAMP2 PE=1 SV=2	P13473	P13473|LAMP2_HUMAN Lysosome-associated membrane glycoprotein 2 OS=Homo sapiens GN=LAMP2 PE=1 SV=2	P13473|LAMP2	R.VQPFnVTQGK.Y	59700	59700	s(DKO1_90min) r(3)	DKO1	DKO1-b3	N5(NGlycan/1419.5022)	N5(NGlycan/1419.5022)	5	356	356	N	N356	352	361	2.3e-07	1.2e-05	460.37	HexNAc(3)Hex(5)	C or Hyb	P13473 --N356	P13473|LAMP2--N356	P13473|LAMP2--N356 + C or Hyb	P13473|LAMP2--N356 + HexNAc(3)Hex(5)	N356 + C or Hyb
sp|P13473|LAMP2_HUMAN Lysosome-associated membrane glycoprotein 2 OS=Homo sapiens GN=LAMP2 PE=1 SV=2	P13473	P13473|LAMP2_HUMAN Lysosome-associated membrane glycoprotein 2 OS=Homo sapiens GN=LAMP2 PE=1 SV=2	P13473|LAMP2	R.VQPFnVTQGK.Y	59700	59700	s(DKO1_90min) r(3)	DKO1	DKO1-b3	N5(NGlycan/1419.5022)	N5(NGlycan/1419.5022)	5	356	356	N	N356	352	361	2.1e-07	1e-05	374.42	HexNAc(3)Hex(5)	C or Hyb	P13473 --N356	P13473|LAMP2--N356	P13473|LAMP2--N356 + C or Hyb	P13473|LAMP2--N356 + HexNAc(3)Hex(5)	N356 + C or Hyb
sp|P13473|LAMP2_HUMAN Lysosome-associated membrane glycoprotein 2 OS=Homo sapiens GN=LAMP2 PE=1 SV=2	P13473	P13473|LAMP2_HUMAN Lysosome-associated membrane glycoprotein 2 OS=Homo sapiens GN=LAMP2 PE=1 SV=2	P13473|LAMP2	R.VQPFnVTQGK.Y	78100	78100	s(DKO1_90min) r(1)	DKO1	DKO1-b1	N5(NGlycan/1548.5448)	N5(NGlycan/1548.5448)	5	356	356	N	N356	352	361	4.2e-08	1.9e-06	476.74	HexNAc(3)Hex(4)NeuAc(1)	Sia	P13473 --N356	P13473|LAMP2--N356	P13473|LAMP2--N356 + Sia	P13473|LAMP2--N356 + HexNAc(3)Hex(4)NeuAc(1)	N356 + Sia
sp|P13473|LAMP2_HUMAN Lysosome-associated membrane glycoprotein 2 OS=Homo sapiens GN=LAMP2 PE=1 SV=2	P13473	P13473|LAMP2_HUMAN Lysosome-associated membrane glycoprotein 2 OS=Homo sapiens GN=LAMP2 PE=1 SV=2	P13473|LAMP2	R.VQPFnVTQGK.Y	78100	78100	s(DKO1_90min) r(1)	DKO1	DKO1-b1	N5(NGlycan/1548.5448)	N5(NGlycan/1548.5448)	5	356	356	N	N356	352	361	2.7e-05	0.0013	302.34	HexNAc(3)Hex(4)NeuAc(1)	Sia	P13473 --N356	P13473|LAMP2--N356	P13473|LAMP2--N356 + Sia	P13473|LAMP2--N356 + HexNAc(3)Hex(4)NeuAc(1)	N356 + Sia
sp|P13473|LAMP2_HUMAN Lysosome-associated membrane glycoprotein 2 OS=Homo sapiens GN=LAMP2 PE=1 SV=2	P13473	P13473|LAMP2_HUMAN Lysosome-associated membrane glycoprotein 2 OS=Homo sapiens GN=LAMP2 PE=1 SV=2	P13473|LAMP2	R.VQPFnVTQGK.Y	65300	65300	s(DKO1_90min) r(2)	DKO1	DKO1-b2	N5(NGlycan/1548.5448)	N5(NGlycan/1548.5448)	5	356	356	N	N356	352	361	8.8e-07	5.9e-05	420.44	HexNAc(3)Hex(4)NeuAc(1)	Sia	P13473 --N356	P13473|LAMP2--N356	P13473|LAMP2--N356 + Sia	P13473|LAMP2--N356 + HexNAc(3)Hex(4)NeuAc(1)	N356 + Sia
sp|P13473|LAMP2_HUMAN Lysosome-associated membrane glycoprotein 2 OS=Homo sapiens GN=LAMP2 PE=1 SV=2	P13473	P13473|LAMP2_HUMAN Lysosome-associated membrane glycoprotein 2 OS=Homo sapiens GN=LAMP2 PE=1 SV=2	P13473|LAMP2	R.VQPFnVTQGK.Y	65300	65300	s(DKO1_90min) r(2)	DKO1	DKO1-b2	N5(NGlycan/1548.5448)	N5(NGlycan/1548.5448)	5	356	356	N	N356	352	361	9e-08	6e-06	400.61	HexNAc(3)Hex(4)NeuAc(1)	Sia	P13473 --N356	P13473|LAMP2--N356	P13473|LAMP2--N356 + Sia	P13473|LAMP2--N356 + HexNAc(3)Hex(4)NeuAc(1)	N356 + Sia
sp|P13473|LAMP2_HUMAN Lysosome-associated membrane glycoprotein 2 OS=Homo sapiens GN=LAMP2 PE=1 SV=2	P13473	P13473|LAMP2_HUMAN Lysosome-associated membrane glycoprotein 2 OS=Homo sapiens GN=LAMP2 PE=1 SV=2	P13473|LAMP2	R.VQPFnVTQGK.Y	41400	41400	s(DKO1_90min) r(1)	DKO1	DKO1-b1	N5(NGlycan/1548.5448)	N5(NGlycan/1548.5448)	5	356	356	N	N356	352	361	0.00067	0.03	340.26	HexNAc(3)Hex(4)NeuAc(1)	Sia	P13473 --N356	P13473|LAMP2--N356	P13473|LAMP2--N356 + Sia	P13473|LAMP2--N356 + HexNAc(3)Hex(4)NeuAc(1)	N356 + Sia
sp|P13473|LAMP2_HUMAN Lysosome-associated membrane glycoprotein 2 OS=Homo sapiens GN=LAMP2 PE=1 SV=2	P13473	P13473|LAMP2_HUMAN Lysosome-associated membrane glycoprotein 2 OS=Homo sapiens GN=LAMP2 PE=1 SV=2	P13473|LAMP2	R.VQPFnVTQGK.Y	41400	41400	s(DKO1_90min) r(1)	DKO1	DKO1-b1	N5(NGlycan/1548.5448)	N5(NGlycan/1548.5448)	5	356	356	N	N356	352	361	7.5e-08	3.5e-06	429.2	HexNAc(3)Hex(4)NeuAc(1)	Sia	P13473 --N356	P13473|LAMP2--N356	P13473|LAMP2--N356 + Sia	P13473|LAMP2--N356 + HexNAc(3)Hex(4)NeuAc(1)	N356 + Sia
sp|P13473|LAMP2_HUMAN Lysosome-associated membrane glycoprotein 2 OS=Homo sapiens GN=LAMP2 PE=1 SV=2	P13473	P13473|LAMP2_HUMAN Lysosome-associated membrane glycoprotein 2 OS=Homo sapiens GN=LAMP2 PE=1 SV=2	P13473|LAMP2	R.VQPFnVTQGK.Y	39900	39900	s(DKO1_90min) r(3)	DKO1	DKO1-b3	N5(NGlycan/1548.5448)	N5(NGlycan/1548.5448)	5	356	356	N	N356	352	361	1.8e-07	9e-06	455.63	HexNAc(3)Hex(4)NeuAc(1)	Sia	P13473 --N356	P13473|LAMP2--N356	P13473|LAMP2--N356 + Sia	P13473|LAMP2--N356 + HexNAc(3)Hex(4)NeuAc(1)	N356 + Sia
sp|P13473|LAMP2_HUMAN Lysosome-associated membrane glycoprotein 2 OS=Homo sapiens GN=LAMP2 PE=1 SV=2	P13473	P13473|LAMP2_HUMAN Lysosome-associated membrane glycoprotein 2 OS=Homo sapiens GN=LAMP2 PE=1 SV=2	P13473|LAMP2	R.VQPFnVTQGK.Y	73300	73300	s(DKO1_90min) r(1)	DKO1	DKO1-b1	N5(NGlycan/1581.5551)	N5(NGlycan/1581.5551)	5	356	356	N	N356	352	361	2.3e-08	1.1e-06	448.07	HexNAc(3)Hex(6)	C or Hyb	P13473 --N356	P13473|LAMP2--N356	P13473|LAMP2--N356 + C or Hyb	P13473|LAMP2--N356 + HexNAc(3)Hex(6)	N356 + C or Hyb
sp|P13473|LAMP2_HUMAN Lysosome-associated membrane glycoprotein 2 OS=Homo sapiens GN=LAMP2 PE=1 SV=2	P13473	P13473|LAMP2_HUMAN Lysosome-associated membrane glycoprotein 2 OS=Homo sapiens GN=LAMP2 PE=1 SV=2	P13473|LAMP2	R.VQPFnVTQGK.Y	73300	73300	s(DKO1_90min) r(1)	DKO1	DKO1-b1	N5(NGlycan/1581.5551)	N5(NGlycan/1581.5551)	5	356	356	N	N356	352	361	1.6e-07	7.6e-06	477.26	HexNAc(3)Hex(6)	C or Hyb	P13473 --N356	P13473|LAMP2--N356	P13473|LAMP2--N356 + C or Hyb	P13473|LAMP2--N356 + HexNAc(3)Hex(6)	N356 + C or Hyb
sp|P13473|LAMP2_HUMAN Lysosome-associated membrane glycoprotein 2 OS=Homo sapiens GN=LAMP2 PE=1 SV=2	P13473	P13473|LAMP2_HUMAN Lysosome-associated membrane glycoprotein 2 OS=Homo sapiens GN=LAMP2 PE=1 SV=2	P13473|LAMP2	R.VQPFnVTQGK.Y	73300	73300	s(DKO1_90min) r(1)	DKO1	DKO1-b1	N5(NGlycan/1581.5551)	N5(NGlycan/1581.5551)	5	356	356	N	N356	352	361	1.2e-07	5.7e-06	444.29	HexNAc(3)Hex(6)	C or Hyb	P13473 --N356	P13473|LAMP2--N356	P13473|LAMP2--N356 + C or Hyb	P13473|LAMP2--N356 + HexNAc(3)Hex(6)	N356 + C or Hyb
sp|P13473|LAMP2_HUMAN Lysosome-associated membrane glycoprotein 2 OS=Homo sapiens GN=LAMP2 PE=1 SV=2	P13473	P13473|LAMP2_HUMAN Lysosome-associated membrane glycoprotein 2 OS=Homo sapiens GN=LAMP2 PE=1 SV=2	P13473|LAMP2	R.VQPFnVTQGK.Y	61600	61600	s(DKO1_90min) r(2)	DKO1	DKO1-b2	N5(NGlycan/1581.5551)	N5(NGlycan/1581.5551)	5	356	356	N	N356	352	361	1e-06	7e-05	378.52	HexNAc(3)Hex(6)	C or Hyb	P13473 --N356	P13473|LAMP2--N356	P13473|LAMP2--N356 + C or Hyb	P13473|LAMP2--N356 + HexNAc(3)Hex(6)	N356 + C or Hyb
sp|P13473|LAMP2_HUMAN Lysosome-associated membrane glycoprotein 2 OS=Homo sapiens GN=LAMP2 PE=1 SV=2	P13473	P13473|LAMP2_HUMAN Lysosome-associated membrane glycoprotein 2 OS=Homo sapiens GN=LAMP2 PE=1 SV=2	P13473|LAMP2	R.VQPFnVTQGK.Y	59600	59600	s(DKO1_90min) r(3)	DKO1	DKO1-b3	N5(NGlycan/1581.5551)	N5(NGlycan/1581.5551)	5	356	356	N	N356	352	361	5.3e-07	2.7e-05	371.17	HexNAc(3)Hex(6)	C or Hyb	P13473 --N356	P13473|LAMP2--N356	P13473|LAMP2--N356 + C or Hyb	P13473|LAMP2--N356 + HexNAc(3)Hex(6)	N356 + C or Hyb
sp|P13473|LAMP2_HUMAN Lysosome-associated membrane glycoprotein 2 OS=Homo sapiens GN=LAMP2 PE=1 SV=2	P13473	P13473|LAMP2_HUMAN Lysosome-associated membrane glycoprotein 2 OS=Homo sapiens GN=LAMP2 PE=1 SV=2	P13473|LAMP2	R.VQPFnVTQGK.Y	59600	59600	s(DKO1_90min) r(3)	DKO1	DKO1-b3	N5(NGlycan/1581.5551)	N5(NGlycan/1581.5551)	5	356	356	N	N356	352	361	2.7e-05	0.0013	318.32	HexNAc(3)Hex(6)	C or Hyb	P13473 --N356	P13473|LAMP2--N356	P13473|LAMP2--N356 + C or Hyb	P13473|LAMP2--N356 + HexNAc(3)Hex(6)	N356 + C or Hyb
sp|P13473|LAMP2_HUMAN Lysosome-associated membrane glycoprotein 2 OS=Homo sapiens GN=LAMP2 PE=1 SV=2	P13473	P13473|LAMP2_HUMAN Lysosome-associated membrane glycoprotein 2 OS=Homo sapiens GN=LAMP2 PE=1 SV=2	P13473|LAMP2	R.VQPFnVTQGK.Y	73900	73900	s(DKO1_90min) r(1)	DKO1	DKO1-b1	N5(NGlycan/1622.5816)	N5(NGlycan/1622.5816)	5	356	356	N	N356	352	361	1.3e-06	6e-05	411.53	HexNAc(4)Hex(5)	C or Hyb	P13473 --N356	P13473|LAMP2--N356	P13473|LAMP2--N356 + C or Hyb	P13473|LAMP2--N356 + HexNAc(4)Hex(5)	N356 + C or Hyb
sp|P13473|LAMP2_HUMAN Lysosome-associated membrane glycoprotein 2 OS=Homo sapiens GN=LAMP2 PE=1 SV=2	P13473	P13473|LAMP2_HUMAN Lysosome-associated membrane glycoprotein 2 OS=Homo sapiens GN=LAMP2 PE=1 SV=2	P13473|LAMP2	R.VQPFnVTQGK.Y	73900	73900	s(DKO1_90min) r(1)	DKO1	DKO1-b1	N5(NGlycan/1622.5816)	N5(NGlycan/1622.5816)	5	356	356	N	N356	352	361	4.2e-08	1.9e-06	468.47	HexNAc(4)Hex(5)	C or Hyb	P13473 --N356	P13473|LAMP2--N356	P13473|LAMP2--N356 + C or Hyb	P13473|LAMP2--N356 + HexNAc(4)Hex(5)	N356 + C or Hyb
sp|P13473|LAMP2_HUMAN Lysosome-associated membrane glycoprotein 2 OS=Homo sapiens GN=LAMP2 PE=1 SV=2	P13473	P13473|LAMP2_HUMAN Lysosome-associated membrane glycoprotein 2 OS=Homo sapiens GN=LAMP2 PE=1 SV=2	P13473|LAMP2	R.VQPFnVTQGK.Y	73900	73900	s(DKO1_90min) r(1)	DKO1	DKO1-b1	N5(NGlycan/1622.5816)	N5(NGlycan/1622.5816)	5	356	356	N	N356	352	361	1.7e-06	7.8e-05	357.08	HexNAc(4)Hex(5)	C or Hyb	P13473 --N356	P13473|LAMP2--N356	P13473|LAMP2--N356 + C or Hyb	P13473|LAMP2--N356 + HexNAc(4)Hex(5)	N356 + C or Hyb
sp|P13473|LAMP2_HUMAN Lysosome-associated membrane glycoprotein 2 OS=Homo sapiens GN=LAMP2 PE=1 SV=2	P13473	P13473|LAMP2_HUMAN Lysosome-associated membrane glycoprotein 2 OS=Homo sapiens GN=LAMP2 PE=1 SV=2	P13473|LAMP2	R.VQPFnVTQGK.Y	73900	73900	s(DKO1_90min) r(1)	DKO1	DKO1-b1	N5(NGlycan/1622.5816)	N5(NGlycan/1622.5816)	5	356	356	N	N356	352	361	2.2e-07	1e-05	348.72	HexNAc(4)Hex(5)	C or Hyb	P13473 --N356	P13473|LAMP2--N356	P13473|LAMP2--N356 + C or Hyb	P13473|LAMP2--N356 + HexNAc(4)Hex(5)	N356 + C or Hyb
sp|P13473|LAMP2_HUMAN Lysosome-associated membrane glycoprotein 2 OS=Homo sapiens GN=LAMP2 PE=1 SV=2	P13473	P13473|LAMP2_HUMAN Lysosome-associated membrane glycoprotein 2 OS=Homo sapiens GN=LAMP2 PE=1 SV=2	P13473|LAMP2	R.VQPFnVTQGK.Y	54300	54300	s(DKO1_90min) r(2)	DKO1	DKO1-b2	N5(NGlycan/1622.5816)	N5(NGlycan/1622.5816)	5	356	356	N	N356	352	361	6.2e-07	4.1e-05	421.07	HexNAc(4)Hex(5)	C or Hyb	P13473 --N356	P13473|LAMP2--N356	P13473|LAMP2--N356 + C or Hyb	P13473|LAMP2--N356 + HexNAc(4)Hex(5)	N356 + C or Hyb
sp|P13473|LAMP2_HUMAN Lysosome-associated membrane glycoprotein 2 OS=Homo sapiens GN=LAMP2 PE=1 SV=2	P13473	P13473|LAMP2_HUMAN Lysosome-associated membrane glycoprotein 2 OS=Homo sapiens GN=LAMP2 PE=1 SV=2	P13473|LAMP2	R.VQPFnVTQGK.Y	54300	54300	s(DKO1_90min) r(2)	DKO1	DKO1-b2	N5(NGlycan/1622.5816)	N5(NGlycan/1622.5816)	5	356	356	N	N356	352	361	1.1e-05	0.00076	336.76	HexNAc(4)Hex(5)	C or Hyb	P13473 --N356	P13473|LAMP2--N356	P13473|LAMP2--N356 + C or Hyb	P13473|LAMP2--N356 + HexNAc(4)Hex(5)	N356 + C or Hyb
sp|P13473|LAMP2_HUMAN Lysosome-associated membrane glycoprotein 2 OS=Homo sapiens GN=LAMP2 PE=1 SV=2	P13473	P13473|LAMP2_HUMAN Lysosome-associated membrane glycoprotein 2 OS=Homo sapiens GN=LAMP2 PE=1 SV=2	P13473|LAMP2	R.VQPFnVTQGK.Y	65300	65300	s(DKO1_90min) r(3)	DKO1	DKO1-b3	N5(NGlycan/1622.5816)	N5(NGlycan/1622.5816)	5	356	356	N	N356	352	361	1.6e-07	8.1e-06	410.33	HexNAc(4)Hex(5)	C or Hyb	P13473 --N356	P13473|LAMP2--N356	P13473|LAMP2--N356 + C or Hyb	P13473|LAMP2--N356 + HexNAc(4)Hex(5)	N356 + C or Hyb
sp|P13473|LAMP2_HUMAN Lysosome-associated membrane glycoprotein 2 OS=Homo sapiens GN=LAMP2 PE=1 SV=2	P13473	P13473|LAMP2_HUMAN Lysosome-associated membrane glycoprotein 2 OS=Homo sapiens GN=LAMP2 PE=1 SV=2	P13473|LAMP2	R.VQPFnVTQGK.Y	65300	65300	s(DKO1_90min) r(3)	DKO1	DKO1-b3	N5(NGlycan/1622.5816)	N5(NGlycan/1622.5816)	5	356	356	N	N356	352	361	1.6e-06	8.2e-05	388.66	HexNAc(4)Hex(5)	C or Hyb	P13473 --N356	P13473|LAMP2--N356	P13473|LAMP2--N356 + C or Hyb	P13473|LAMP2--N356 + HexNAc(4)Hex(5)	N356 + C or Hyb
sp|P13473|LAMP2_HUMAN Lysosome-associated membrane glycoprotein 2 OS=Homo sapiens GN=LAMP2 PE=1 SV=2	P13473	P13473|LAMP2_HUMAN Lysosome-associated membrane glycoprotein 2 OS=Homo sapiens GN=LAMP2 PE=1 SV=2	P13473|LAMP2	R.VQPFnVTQGK.Y	65300	65300	s(DKO1_90min) r(3)	DKO1	DKO1-b3	N5(NGlycan/1622.5816)	N5(NGlycan/1622.5816)	5	356	356	N	N356	352	361	4.2e-07	2.1e-05	434.52	HexNAc(4)Hex(5)	C or Hyb	P13473 --N356	P13473|LAMP2--N356	P13473|LAMP2--N356 + C or Hyb	P13473|LAMP2--N356 + HexNAc(4)Hex(5)	N356 + C or Hyb
sp|P13473|LAMP2_HUMAN Lysosome-associated membrane glycoprotein 2 OS=Homo sapiens GN=LAMP2 PE=1 SV=2	P13473	P13473|LAMP2_HUMAN Lysosome-associated membrane glycoprotein 2 OS=Homo sapiens GN=LAMP2 PE=1 SV=2	P13473|LAMP2	R.VQPFnVTQGK.Y	92900	92900	s(DKO1_90min) r(1)	DKO1	DKO1-b1	N5(NGlycan/1622.5816)	N5(NGlycan/1622.5816)	5	356	356	N	N356	352	361	3.4e-05	0.0016	333.64	HexNAc(4)Hex(5)	C or Hyb	P13473 --N356	P13473|LAMP2--N356	P13473|LAMP2--N356 + C or Hyb	P13473|LAMP2--N356 + HexNAc(4)Hex(5)	N356 + C or Hyb
sp|P13473|LAMP2_HUMAN Lysosome-associated membrane glycoprotein 2 OS=Homo sapiens GN=LAMP2 PE=1 SV=2	P13473	P13473|LAMP2_HUMAN Lysosome-associated membrane glycoprotein 2 OS=Homo sapiens GN=LAMP2 PE=1 SV=2	P13473|LAMP2	R.VQPFnVTQGK.Y	114000	114000	s(DKO1_90min) r(1)	DKO1	DKO1-b1	N5(NGlycan/1710.5977)	N5(NGlycan/1710.5977)	5	356	356	N	N356	352	361	8.1e-06	0.00038	329.82	HexNAc(3)Hex(5)NeuAc(1)	Sia	P13473 --N356	P13473|LAMP2--N356	P13473|LAMP2--N356 + Sia	P13473|LAMP2--N356 + HexNAc(3)Hex(5)NeuAc(1)	N356 + Sia
sp|P13473|LAMP2_HUMAN Lysosome-associated membrane glycoprotein 2 OS=Homo sapiens GN=LAMP2 PE=1 SV=2	P13473	P13473|LAMP2_HUMAN Lysosome-associated membrane glycoprotein 2 OS=Homo sapiens GN=LAMP2 PE=1 SV=2	P13473|LAMP2	R.VQPFnVTQGK.Y	114000	114000	s(DKO1_90min) r(1)	DKO1	DKO1-b1	N5(NGlycan/1710.5977)	N5(NGlycan/1710.5977)	5	356	356	N	N356	352	361	2.5e-06	0.00012	338.8	HexNAc(3)Hex(5)NeuAc(1)	Sia	P13473 --N356	P13473|LAMP2--N356	P13473|LAMP2--N356 + Sia	P13473|LAMP2--N356 + HexNAc(3)Hex(5)NeuAc(1)	N356 + Sia
sp|P13473|LAMP2_HUMAN Lysosome-associated membrane glycoprotein 2 OS=Homo sapiens GN=LAMP2 PE=1 SV=2	P13473	P13473|LAMP2_HUMAN Lysosome-associated membrane glycoprotein 2 OS=Homo sapiens GN=LAMP2 PE=1 SV=2	P13473|LAMP2	R.VQPFnVTQGK.Y	48400	48400	s(DKO1_90min) r(3)	DKO1	DKO1-b3	N5(NGlycan/1710.5977)	N5(NGlycan/1710.5977)	5	356	356	N	N356	352	361	4.7e-08	2.4e-06	480.97	HexNAc(3)Hex(5)NeuAc(1)	Sia	P13473 --N356	P13473|LAMP2--N356	P13473|LAMP2--N356 + Sia	P13473|LAMP2--N356 + HexNAc(3)Hex(5)NeuAc(1)	N356 + Sia
sp|P13473|LAMP2_HUMAN Lysosome-associated membrane glycoprotein 2 OS=Homo sapiens GN=LAMP2 PE=1 SV=2	P13473	P13473|LAMP2_HUMAN Lysosome-associated membrane glycoprotein 2 OS=Homo sapiens GN=LAMP2 PE=1 SV=2	P13473|LAMP2	R.VQPFnVTQGK.Y	122000	122000	s(DKO1_90min) r(1)	DKO1	DKO1-b1	N5(NGlycan/1710.5977)	N5(NGlycan/1710.5977)	5	356	356	N	N356	352	361	1.3e-06	5.9e-05	384.4	HexNAc(3)Hex(5)NeuAc(1)	Sia	P13473 --N356	P13473|LAMP2--N356	P13473|LAMP2--N356 + Sia	P13473|LAMP2--N356 + HexNAc(3)Hex(5)NeuAc(1)	N356 + Sia
sp|P13473|LAMP2_HUMAN Lysosome-associated membrane glycoprotein 2 OS=Homo sapiens GN=LAMP2 PE=1 SV=2	P13473	P13473|LAMP2_HUMAN Lysosome-associated membrane glycoprotein 2 OS=Homo sapiens GN=LAMP2 PE=1 SV=2	P13473|LAMP2	R.VQPFnVTQGK.Y	122000	122000	s(DKO1_90min) r(1)	DKO1	DKO1-b1	N5(NGlycan/1710.5977)	N5(NGlycan/1710.5977)	5	356	356	N	N356	352	361	2.4e-08	1.1e-06	499.56	HexNAc(3)Hex(5)NeuAc(1)	Sia	P13473 --N356	P13473|LAMP2--N356	P13473|LAMP2--N356 + Sia	P13473|LAMP2--N356 + HexNAc(3)Hex(5)NeuAc(1)	N356 + Sia
sp|P13473|LAMP2_HUMAN Lysosome-associated membrane glycoprotein 2 OS=Homo sapiens GN=LAMP2 PE=1 SV=2	P13473	P13473|LAMP2_HUMAN Lysosome-associated membrane glycoprotein 2 OS=Homo sapiens GN=LAMP2 PE=1 SV=2	P13473|LAMP2	R.VQPFnVTQGK.Y	122000	122000	s(DKO1_90min) r(1)	DKO1	DKO1-b1	N5(NGlycan/1710.5977)	N5(NGlycan/1710.5977)	5	356	356	N	N356	352	361	1.7e-05	0.00078	324.63	HexNAc(3)Hex(5)NeuAc(1)	Sia	P13473 --N356	P13473|LAMP2--N356	P13473|LAMP2--N356 + Sia	P13473|LAMP2--N356 + HexNAc(3)Hex(5)NeuAc(1)	N356 + Sia
sp|P13473|LAMP2_HUMAN Lysosome-associated membrane glycoprotein 2 OS=Homo sapiens GN=LAMP2 PE=1 SV=2	P13473	P13473|LAMP2_HUMAN Lysosome-associated membrane glycoprotein 2 OS=Homo sapiens GN=LAMP2 PE=1 SV=2	P13473|LAMP2	R.VQPFnVTQGK.Y	54900	54900	s(DKO1_90min) r(2)	DKO1	DKO1-b2	N5(NGlycan/1710.5977)	N5(NGlycan/1710.5977)	5	356	356	N	N356	352	361	5.1e-08	3.4e-06	473.88	HexNAc(3)Hex(5)NeuAc(1)	Sia	P13473 --N356	P13473|LAMP2--N356	P13473|LAMP2--N356 + Sia	P13473|LAMP2--N356 + HexNAc(3)Hex(5)NeuAc(1)	N356 + Sia
sp|P13473|LAMP2_HUMAN Lysosome-associated membrane glycoprotein 2 OS=Homo sapiens GN=LAMP2 PE=1 SV=2	P13473	P13473|LAMP2_HUMAN Lysosome-associated membrane glycoprotein 2 OS=Homo sapiens GN=LAMP2 PE=1 SV=2	P13473|LAMP2	R.VQPFnVTQGK.Y	54900	54900	s(DKO1_90min) r(2)	DKO1	DKO1-b2	N5(NGlycan/1710.5977)	N5(NGlycan/1710.5977)	5	356	356	N	N356	352	361	5.5e-08	3.7e-06	471.64	HexNAc(3)Hex(5)NeuAc(1)	Sia	P13473 --N356	P13473|LAMP2--N356	P13473|LAMP2--N356 + Sia	P13473|LAMP2--N356 + HexNAc(3)Hex(5)NeuAc(1)	N356 + Sia
sp|P13473|LAMP2_HUMAN Lysosome-associated membrane glycoprotein 2 OS=Homo sapiens GN=LAMP2 PE=1 SV=2	P13473	P13473|LAMP2_HUMAN Lysosome-associated membrane glycoprotein 2 OS=Homo sapiens GN=LAMP2 PE=1 SV=2	P13473|LAMP2	R.VQPFnVTQGK.Y	60800	60800	s(DKO1_90min) r(3)	DKO1	DKO1-b3	N5(NGlycan/1710.5977)	N5(NGlycan/1710.5977)	5	356	356	N	N356	352	361	8.4e-08	4.3e-06	424.04	HexNAc(3)Hex(5)NeuAc(1)	Sia	P13473 --N356	P13473|LAMP2--N356	P13473|LAMP2--N356 + Sia	P13473|LAMP2--N356 + HexNAc(3)Hex(5)NeuAc(1)	N356 + Sia
sp|P13473|LAMP2_HUMAN Lysosome-associated membrane glycoprotein 2 OS=Homo sapiens GN=LAMP2 PE=1 SV=2	P13473	P13473|LAMP2_HUMAN Lysosome-associated membrane glycoprotein 2 OS=Homo sapiens GN=LAMP2 PE=1 SV=2	P13473|LAMP2	R.VQPFnVTQGK.Y	60800	60800	s(DKO1_90min) r(3)	DKO1	DKO1-b3	N5(NGlycan/1710.5977)	N5(NGlycan/1710.5977)	5	356	356	N	N356	352	361	1.3e-07	6.6e-06	437.97	HexNAc(3)Hex(5)NeuAc(1)	Sia	P13473 --N356	P13473|LAMP2--N356	P13473|LAMP2--N356 + Sia	P13473|LAMP2--N356 + HexNAc(3)Hex(5)NeuAc(1)	N356 + Sia
sp|P13473|LAMP2_HUMAN Lysosome-associated membrane glycoprotein 2 OS=Homo sapiens GN=LAMP2 PE=1 SV=2	P13473	P13473|LAMP2_HUMAN Lysosome-associated membrane glycoprotein 2 OS=Homo sapiens GN=LAMP2 PE=1 SV=2	P13473|LAMP2	R.VQPFnVTQGK.Y	178000	178000	s(DKO1_90min) r(1)	DKO1	DKO1-b1	N5(NGlycan/1913.6770)	N5(NGlycan/1913.6770)	5	356	356	N	N356	352	361	2.2e-06	0.0001	422.12	HexNAc(4)Hex(5)NeuAc(1)	Sia	P13473 --N356	P13473|LAMP2--N356	P13473|LAMP2--N356 + Sia	P13473|LAMP2--N356 + HexNAc(4)Hex(5)NeuAc(1)	N356 + Sia
sp|P13473|LAMP2_HUMAN Lysosome-associated membrane glycoprotein 2 OS=Homo sapiens GN=LAMP2 PE=1 SV=2	P13473	P13473|LAMP2_HUMAN Lysosome-associated membrane glycoprotein 2 OS=Homo sapiens GN=LAMP2 PE=1 SV=2	P13473|LAMP2	R.VQPFnVTQGK.Y	178000	178000	s(DKO1_90min) r(1)	DKO1	DKO1-b1	N5(NGlycan/1913.6770)	N5(NGlycan/1913.6770)	5	356	356	N	N356	352	361	2.3e-08	1.1e-06	456.83	HexNAc(4)Hex(5)NeuAc(1)	Sia	P13473 --N356	P13473|LAMP2--N356	P13473|LAMP2--N356 + Sia	P13473|LAMP2--N356 + HexNAc(4)Hex(5)NeuAc(1)	N356 + Sia
sp|P13473|LAMP2_HUMAN Lysosome-associated membrane glycoprotein 2 OS=Homo sapiens GN=LAMP2 PE=1 SV=2	P13473	P13473|LAMP2_HUMAN Lysosome-associated membrane glycoprotein 2 OS=Homo sapiens GN=LAMP2 PE=1 SV=2	P13473|LAMP2	R.VQPFnVTQGK.Y	178000	178000	s(DKO1_90min) r(1)	DKO1	DKO1-b1	N5(NGlycan/1913.6770)	N5(NGlycan/1913.6770)	5	356	356	N	N356	352	361	9.5e-08	4.4e-06	419.36	HexNAc(4)Hex(5)NeuAc(1)	Sia	P13473 --N356	P13473|LAMP2--N356	P13473|LAMP2--N356 + Sia	P13473|LAMP2--N356 + HexNAc(4)Hex(5)NeuAc(1)	N356 + Sia
sp|P13473|LAMP2_HUMAN Lysosome-associated membrane glycoprotein 2 OS=Homo sapiens GN=LAMP2 PE=1 SV=2	P13473	P13473|LAMP2_HUMAN Lysosome-associated membrane glycoprotein 2 OS=Homo sapiens GN=LAMP2 PE=1 SV=2	P13473|LAMP2	R.VQPFnVTQGK.Y	178000	178000	s(DKO1_90min) r(1)	DKO1	DKO1-b1	N5(NGlycan/1913.6770)	N5(NGlycan/1913.6770)	5	356	356	N	N356	352	361	8.9e-06	0.00041	363.02	HexNAc(4)Hex(5)NeuAc(1)	Sia	P13473 --N356	P13473|LAMP2--N356	P13473|LAMP2--N356 + Sia	P13473|LAMP2--N356 + HexNAc(4)Hex(5)NeuAc(1)	N356 + Sia
sp|P13473|LAMP2_HUMAN Lysosome-associated membrane glycoprotein 2 OS=Homo sapiens GN=LAMP2 PE=1 SV=2	P13473	P13473|LAMP2_HUMAN Lysosome-associated membrane glycoprotein 2 OS=Homo sapiens GN=LAMP2 PE=1 SV=2	P13473|LAMP2	R.VQPFnVTQGK.Y	178000	178000	s(DKO1_90min) r(1)	DKO1	DKO1-b1	N5(NGlycan/1913.6770)	N5(NGlycan/1913.6770)	5	356	356	N	N356	352	361	0.00078	0.035	342.95	HexNAc(4)Hex(5)NeuAc(1)	Sia	P13473 --N356	P13473|LAMP2--N356	P13473|LAMP2--N356 + Sia	P13473|LAMP2--N356 + HexNAc(4)Hex(5)NeuAc(1)	N356 + Sia
sp|P13473|LAMP2_HUMAN Lysosome-associated membrane glycoprotein 2 OS=Homo sapiens GN=LAMP2 PE=1 SV=2	P13473	P13473|LAMP2_HUMAN Lysosome-associated membrane glycoprotein 2 OS=Homo sapiens GN=LAMP2 PE=1 SV=2	P13473|LAMP2	R.VQPFnVTQGK.Y	178000	178000	s(DKO1_90min) r(1)	DKO1	DKO1-b1	N5(NGlycan/1913.6770)	N5(NGlycan/1913.6770)	5	356	356	N	N356	352	361	2.6e-07	1.2e-05	364.75	HexNAc(4)Hex(5)NeuAc(1)	Sia	P13473 --N356	P13473|LAMP2--N356	P13473|LAMP2--N356 + Sia	P13473|LAMP2--N356 + HexNAc(4)Hex(5)NeuAc(1)	N356 + Sia
sp|P13473|LAMP2_HUMAN Lysosome-associated membrane glycoprotein 2 OS=Homo sapiens GN=LAMP2 PE=1 SV=2	P13473	P13473|LAMP2_HUMAN Lysosome-associated membrane glycoprotein 2 OS=Homo sapiens GN=LAMP2 PE=1 SV=2	P13473|LAMP2	R.VQPFnVTQGK.Y	178000	178000	s(DKO1_90min) r(1)	DKO1	DKO1-b1	N5(NGlycan/1913.6770)	N5(NGlycan/1913.6770)	5	356	356	N	N356	352	361	2.6e-07	1.2e-05	367.88	HexNAc(4)Hex(5)NeuAc(1)	Sia	P13473 --N356	P13473|LAMP2--N356	P13473|LAMP2--N356 + Sia	P13473|LAMP2--N356 + HexNAc(4)Hex(5)NeuAc(1)	N356 + Sia
sp|P13473|LAMP2_HUMAN Lysosome-associated membrane glycoprotein 2 OS=Homo sapiens GN=LAMP2 PE=1 SV=2	P13473	P13473|LAMP2_HUMAN Lysosome-associated membrane glycoprotein 2 OS=Homo sapiens GN=LAMP2 PE=1 SV=2	P13473|LAMP2	R.VQPFnVTQGK.Y	73700	73700	s(DKO1_90min) r(2)	DKO1	DKO1-b2	N5(NGlycan/1913.6770)	N5(NGlycan/1913.6770)	5	356	356	N	N356	352	361	5.7e-07	3.8e-05	370.52	HexNAc(4)Hex(5)NeuAc(1)	Sia	P13473 --N356	P13473|LAMP2--N356	P13473|LAMP2--N356 + Sia	P13473|LAMP2--N356 + HexNAc(4)Hex(5)NeuAc(1)	N356 + Sia
sp|P13473|LAMP2_HUMAN Lysosome-associated membrane glycoprotein 2 OS=Homo sapiens GN=LAMP2 PE=1 SV=2	P13473	P13473|LAMP2_HUMAN Lysosome-associated membrane glycoprotein 2 OS=Homo sapiens GN=LAMP2 PE=1 SV=2	P13473|LAMP2	R.VQPFnVTQGK.Y	73700	73700	s(DKO1_90min) r(2)	DKO1	DKO1-b2	N5(NGlycan/1913.6770)	N5(NGlycan/1913.6770)	5	356	356	N	N356	352	361	0.0014	0.084	312.47	HexNAc(4)Hex(5)NeuAc(1)	Sia	P13473 --N356	P13473|LAMP2--N356	P13473|LAMP2--N356 + Sia	P13473|LAMP2--N356 + HexNAc(4)Hex(5)NeuAc(1)	N356 + Sia
sp|P13473|LAMP2_HUMAN Lysosome-associated membrane glycoprotein 2 OS=Homo sapiens GN=LAMP2 PE=1 SV=2	P13473	P13473|LAMP2_HUMAN Lysosome-associated membrane glycoprotein 2 OS=Homo sapiens GN=LAMP2 PE=1 SV=2	P13473|LAMP2	R.VQPFnVTQGK.Y	73700	73700	s(DKO1_90min) r(2)	DKO1	DKO1-b2	N5(NGlycan/1913.6770)	N5(NGlycan/1913.6770)	5	356	356	N	N356	352	361	0.00011	0.0072	344.47	HexNAc(4)Hex(5)NeuAc(1)	Sia	P13473 --N356	P13473|LAMP2--N356	P13473|LAMP2--N356 + Sia	P13473|LAMP2--N356 + HexNAc(4)Hex(5)NeuAc(1)	N356 + Sia
sp|P13473|LAMP2_HUMAN Lysosome-associated membrane glycoprotein 2 OS=Homo sapiens GN=LAMP2 PE=1 SV=2	P13473	P13473|LAMP2_HUMAN Lysosome-associated membrane glycoprotein 2 OS=Homo sapiens GN=LAMP2 PE=1 SV=2	P13473|LAMP2	R.VQPFnVTQGK.Y	156000	156000	s(DKO1_90min) r(3)	DKO1	DKO1-b3	N5(NGlycan/1913.6770)	N5(NGlycan/1913.6770)	5	356	356	N	N356	352	361	5.2e-06	0.00026	416	HexNAc(4)Hex(5)NeuAc(1)	Sia	P13473 --N356	P13473|LAMP2--N356	P13473|LAMP2--N356 + Sia	P13473|LAMP2--N356 + HexNAc(4)Hex(5)NeuAc(1)	N356 + Sia
sp|P13473|LAMP2_HUMAN Lysosome-associated membrane glycoprotein 2 OS=Homo sapiens GN=LAMP2 PE=1 SV=2	P13473	P13473|LAMP2_HUMAN Lysosome-associated membrane glycoprotein 2 OS=Homo sapiens GN=LAMP2 PE=1 SV=2	P13473|LAMP2	R.VQPFnVTQGK.Y	156000	156000	s(DKO1_90min) r(3)	DKO1	DKO1-b3	N5(NGlycan/1913.6770)	N5(NGlycan/1913.6770)	5	356	356	N	N356	352	361	8.3e-08	4.2e-06	428.31	HexNAc(4)Hex(5)NeuAc(1)	Sia	P13473 --N356	P13473|LAMP2--N356	P13473|LAMP2--N356 + Sia	P13473|LAMP2--N356 + HexNAc(4)Hex(5)NeuAc(1)	N356 + Sia
sp|P13473|LAMP2_HUMAN Lysosome-associated membrane glycoprotein 2 OS=Homo sapiens GN=LAMP2 PE=1 SV=2	P13473	P13473|LAMP2_HUMAN Lysosome-associated membrane glycoprotein 2 OS=Homo sapiens GN=LAMP2 PE=1 SV=2	P13473|LAMP2	R.VQPFnVTQGK.Y	156000	156000	s(DKO1_90min) r(3)	DKO1	DKO1-b3	N5(NGlycan/1913.6770)	N5(NGlycan/1913.6770)	5	356	356	N	N356	352	361	2e-07	1e-05	407.31	HexNAc(4)Hex(5)NeuAc(1)	Sia	P13473 --N356	P13473|LAMP2--N356	P13473|LAMP2--N356 + Sia	P13473|LAMP2--N356 + HexNAc(4)Hex(5)NeuAc(1)	N356 + Sia
sp|P13473|LAMP2_HUMAN Lysosome-associated membrane glycoprotein 2 OS=Homo sapiens GN=LAMP2 PE=1 SV=2	P13473	P13473|LAMP2_HUMAN Lysosome-associated membrane glycoprotein 2 OS=Homo sapiens GN=LAMP2 PE=1 SV=2	P13473|LAMP2	R.VQPFnVTQGK.Y	156000	156000	s(DKO1_90min) r(3)	DKO1	DKO1-b3	N5(NGlycan/1913.6770)	N5(NGlycan/1913.6770)	5	356	356	N	N356	352	361	2.5e-06	0.00013	342.35	HexNAc(4)Hex(5)NeuAc(1)	Sia	P13473 --N356	P13473|LAMP2--N356	P13473|LAMP2--N356 + Sia	P13473|LAMP2--N356 + HexNAc(4)Hex(5)NeuAc(1)	N356 + Sia
sp|P13473|LAMP2_HUMAN Lysosome-associated membrane glycoprotein 2 OS=Homo sapiens GN=LAMP2 PE=1 SV=2	P13473	P13473|LAMP2_HUMAN Lysosome-associated membrane glycoprotein 2 OS=Homo sapiens GN=LAMP2 PE=1 SV=2	P13473|LAMP2	R.VQPFnVTQGK.Y	156000	156000	s(DKO1_90min) r(3)	DKO1	DKO1-b3	N5(NGlycan/1913.6770)	N5(NGlycan/1913.6770)	5	356	356	N	N356	352	361	1.6e-07	8.1e-06	395.04	HexNAc(4)Hex(5)NeuAc(1)	Sia	P13473 --N356	P13473|LAMP2--N356	P13473|LAMP2--N356 + Sia	P13473|LAMP2--N356 + HexNAc(4)Hex(5)NeuAc(1)	N356 + Sia
sp|P13473|LAMP2_HUMAN Lysosome-associated membrane glycoprotein 2 OS=Homo sapiens GN=LAMP2 PE=1 SV=2	P13473	P13473|LAMP2_HUMAN Lysosome-associated membrane glycoprotein 2 OS=Homo sapiens GN=LAMP2 PE=1 SV=2	P13473|LAMP2	R.VQPFnVTQGK.Y	156000	156000	s(DKO1_90min) r(3)	DKO1	DKO1-b3	N5(NGlycan/1913.6770)	N5(NGlycan/1913.6770)	5	356	356	N	N356	352	361	2.1e-07	1.1e-05	397.93	HexNAc(4)Hex(5)NeuAc(1)	Sia	P13473 --N356	P13473|LAMP2--N356	P13473|LAMP2--N356 + Sia	P13473|LAMP2--N356 + HexNAc(4)Hex(5)NeuAc(1)	N356 + Sia
sp|P13473|LAMP2_HUMAN Lysosome-associated membrane glycoprotein 2 OS=Homo sapiens GN=LAMP2 PE=1 SV=2	P13473	P13473|LAMP2_HUMAN Lysosome-associated membrane glycoprotein 2 OS=Homo sapiens GN=LAMP2 PE=1 SV=2	P13473|LAMP2	R.VQPFnVTQGK.Y	156000	156000	s(DKO1_90min) r(3)	DKO1	DKO1-b3	N5(NGlycan/1913.6770)	N5(NGlycan/1913.6770)	5	356	356	N	N356	352	361	4.9e-06	0.00025	317.64	HexNAc(4)Hex(5)NeuAc(1)	Sia	P13473 --N356	P13473|LAMP2--N356	P13473|LAMP2--N356 + Sia	P13473|LAMP2--N356 + HexNAc(4)Hex(5)NeuAc(1)	N356 + Sia
sp|P13473|LAMP2_HUMAN Lysosome-associated membrane glycoprotein 2 OS=Homo sapiens GN=LAMP2 PE=1 SV=2	P13473	P13473|LAMP2_HUMAN Lysosome-associated membrane glycoprotein 2 OS=Homo sapiens GN=LAMP2 PE=1 SV=2	P13473|LAMP2	R.VQPFnVTQGK.Y	345000	345000	s(DKO1_90min) r(1)	DKO1	DKO1-b1	N5(NGlycan/1913.6770)	N5(NGlycan/1913.6770)	5	356	356	N	N356	352	361	7.2e-08	3.3e-06	475.54	HexNAc(4)Hex(5)NeuAc(1)	Sia	P13473 --N356	P13473|LAMP2--N356	P13473|LAMP2--N356 + Sia	P13473|LAMP2--N356 + HexNAc(4)Hex(5)NeuAc(1)	N356 + Sia
sp|P13473|LAMP2_HUMAN Lysosome-associated membrane glycoprotein 2 OS=Homo sapiens GN=LAMP2 PE=1 SV=2	P13473	P13473|LAMP2_HUMAN Lysosome-associated membrane glycoprotein 2 OS=Homo sapiens GN=LAMP2 PE=1 SV=2	P13473|LAMP2	R.VQPFnVTQGK.Y	345000	345000	s(DKO1_90min) r(1)	DKO1	DKO1-b1	N5(NGlycan/1913.6770)	N5(NGlycan/1913.6770)	5	356	356	N	N356	352	361	4e-08	1.8e-06	446.87	HexNAc(4)Hex(5)NeuAc(1)	Sia	P13473 --N356	P13473|LAMP2--N356	P13473|LAMP2--N356 + Sia	P13473|LAMP2--N356 + HexNAc(4)Hex(5)NeuAc(1)	N356 + Sia
sp|P13473|LAMP2_HUMAN Lysosome-associated membrane glycoprotein 2 OS=Homo sapiens GN=LAMP2 PE=1 SV=2	P13473	P13473|LAMP2_HUMAN Lysosome-associated membrane glycoprotein 2 OS=Homo sapiens GN=LAMP2 PE=1 SV=2	P13473|LAMP2	R.VQPFnVTQGK.Y	345000	345000	s(DKO1_90min) r(1)	DKO1	DKO1-b1	N5(NGlycan/1913.6770)	N5(NGlycan/1913.6770)	5	356	356	N	N356	352	361	4e-08	1.8e-06	446.67	HexNAc(4)Hex(5)NeuAc(1)	Sia	P13473 --N356	P13473|LAMP2--N356	P13473|LAMP2--N356 + Sia	P13473|LAMP2--N356 + HexNAc(4)Hex(5)NeuAc(1)	N356 + Sia
sp|P13473|LAMP2_HUMAN Lysosome-associated membrane glycoprotein 2 OS=Homo sapiens GN=LAMP2 PE=1 SV=2	P13473	P13473|LAMP2_HUMAN Lysosome-associated membrane glycoprotein 2 OS=Homo sapiens GN=LAMP2 PE=1 SV=2	P13473|LAMP2	R.VQPFnVTQGK.Y	345000	345000	s(DKO1_90min) r(1)	DKO1	DKO1-b1	N5(NGlycan/1913.6770)	N5(NGlycan/1913.6770)	5	356	356	N	N356	352	361	2.7e-08	1.2e-06	501.2	HexNAc(4)Hex(5)NeuAc(1)	Sia	P13473 --N356	P13473|LAMP2--N356	P13473|LAMP2--N356 + Sia	P13473|LAMP2--N356 + HexNAc(4)Hex(5)NeuAc(1)	N356 + Sia
sp|P13473|LAMP2_HUMAN Lysosome-associated membrane glycoprotein 2 OS=Homo sapiens GN=LAMP2 PE=1 SV=2	P13473	P13473|LAMP2_HUMAN Lysosome-associated membrane glycoprotein 2 OS=Homo sapiens GN=LAMP2 PE=1 SV=2	P13473|LAMP2	R.VQPFnVTQGK.Y	345000	345000	s(DKO1_90min) r(1)	DKO1	DKO1-b1	N5(NGlycan/1913.6770)	N5(NGlycan/1913.6770)	5	356	356	N	N356	352	361	1.5e-07	6.8e-06	394.51	HexNAc(4)Hex(5)NeuAc(1)	Sia	P13473 --N356	P13473|LAMP2--N356	P13473|LAMP2--N356 + Sia	P13473|LAMP2--N356 + HexNAc(4)Hex(5)NeuAc(1)	N356 + Sia
sp|P13473|LAMP2_HUMAN Lysosome-associated membrane glycoprotein 2 OS=Homo sapiens GN=LAMP2 PE=1 SV=2	P13473	P13473|LAMP2_HUMAN Lysosome-associated membrane glycoprotein 2 OS=Homo sapiens GN=LAMP2 PE=1 SV=2	P13473|LAMP2	R.VQPFnVTQGK.Y	345000	345000	s(DKO1_90min) r(1)	DKO1	DKO1-b1	N5(NGlycan/1913.6770)	N5(NGlycan/1913.6770)	5	356	356	N	N356	352	361	4.4e-08	2e-06	463.34	HexNAc(4)Hex(5)NeuAc(1)	Sia	P13473 --N356	P13473|LAMP2--N356	P13473|LAMP2--N356 + Sia	P13473|LAMP2--N356 + HexNAc(4)Hex(5)NeuAc(1)	N356 + Sia
sp|P13473|LAMP2_HUMAN Lysosome-associated membrane glycoprotein 2 OS=Homo sapiens GN=LAMP2 PE=1 SV=2	P13473	P13473|LAMP2_HUMAN Lysosome-associated membrane glycoprotein 2 OS=Homo sapiens GN=LAMP2 PE=1 SV=2	P13473|LAMP2	R.VQPFnVTQGK.Y	345000	345000	s(DKO1_90min) r(1)	DKO1	DKO1-b1	N5(NGlycan/1913.6770)	N5(NGlycan/1913.6770)	5	356	356	N	N356	352	361	2.4e-08	1.1e-06	496.36	HexNAc(4)Hex(5)NeuAc(1)	Sia	P13473 --N356	P13473|LAMP2--N356	P13473|LAMP2--N356 + Sia	P13473|LAMP2--N356 + HexNAc(4)Hex(5)NeuAc(1)	N356 + Sia
sp|P13473|LAMP2_HUMAN Lysosome-associated membrane glycoprotein 2 OS=Homo sapiens GN=LAMP2 PE=1 SV=2	P13473	P13473|LAMP2_HUMAN Lysosome-associated membrane glycoprotein 2 OS=Homo sapiens GN=LAMP2 PE=1 SV=2	P13473|LAMP2	R.VQPFnVTQGK.Y	345000	345000	s(DKO1_90min) r(1)	DKO1	DKO1-b1	N5(NGlycan/1913.6770)	N5(NGlycan/1913.6770)	5	356	356	N	N356	352	361	3.5e-07	1.6e-05	397.14	HexNAc(4)Hex(5)NeuAc(1)	Sia	P13473 --N356	P13473|LAMP2--N356	P13473|LAMP2--N356 + Sia	P13473|LAMP2--N356 + HexNAc(4)Hex(5)NeuAc(1)	N356 + Sia
sp|P13473|LAMP2_HUMAN Lysosome-associated membrane glycoprotein 2 OS=Homo sapiens GN=LAMP2 PE=1 SV=2	P13473	P13473|LAMP2_HUMAN Lysosome-associated membrane glycoprotein 2 OS=Homo sapiens GN=LAMP2 PE=1 SV=2	P13473|LAMP2	R.VQPFnVTQGK.Y	250000	250000	s(DKO1_90min) r(2)	DKO1	DKO1-b2	N5(NGlycan/1913.6770)	N5(NGlycan/1913.6770)	5	356	356	N	N356	352	361	2.5e-07	1.6e-05	432.52	HexNAc(4)Hex(5)NeuAc(1)	Sia	P13473 --N356	P13473|LAMP2--N356	P13473|LAMP2--N356 + Sia	P13473|LAMP2--N356 + HexNAc(4)Hex(5)NeuAc(1)	N356 + Sia
sp|P13473|LAMP2_HUMAN Lysosome-associated membrane glycoprotein 2 OS=Homo sapiens GN=LAMP2 PE=1 SV=2	P13473	P13473|LAMP2_HUMAN Lysosome-associated membrane glycoprotein 2 OS=Homo sapiens GN=LAMP2 PE=1 SV=2	P13473|LAMP2	R.VQPFnVTQGK.Y	250000	250000	s(DKO1_90min) r(2)	DKO1	DKO1-b2	N5(NGlycan/1913.6770)	N5(NGlycan/1913.6770)	5	356	356	N	N356	352	361	2.8e-08	1.9e-06	497.27	HexNAc(4)Hex(5)NeuAc(1)	Sia	P13473 --N356	P13473|LAMP2--N356	P13473|LAMP2--N356 + Sia	P13473|LAMP2--N356 + HexNAc(4)Hex(5)NeuAc(1)	N356 + Sia
sp|P13473|LAMP2_HUMAN Lysosome-associated membrane glycoprotein 2 OS=Homo sapiens GN=LAMP2 PE=1 SV=2	P13473	P13473|LAMP2_HUMAN Lysosome-associated membrane glycoprotein 2 OS=Homo sapiens GN=LAMP2 PE=1 SV=2	P13473|LAMP2	R.VQPFnVTQGK.Y	250000	250000	s(DKO1_90min) r(2)	DKO1	DKO1-b2	N5(NGlycan/1913.6770)	N5(NGlycan/1913.6770)	5	356	356	N	N356	352	361	8e-08	5.3e-06	475.64	HexNAc(4)Hex(5)NeuAc(1)	Sia	P13473 --N356	P13473|LAMP2--N356	P13473|LAMP2--N356 + Sia	P13473|LAMP2--N356 + HexNAc(4)Hex(5)NeuAc(1)	N356 + Sia
sp|P13473|LAMP2_HUMAN Lysosome-associated membrane glycoprotein 2 OS=Homo sapiens GN=LAMP2 PE=1 SV=2	P13473	P13473|LAMP2_HUMAN Lysosome-associated membrane glycoprotein 2 OS=Homo sapiens GN=LAMP2 PE=1 SV=2	P13473|LAMP2	R.VQPFnVTQGK.Y	250000	250000	s(DKO1_90min) r(2)	DKO1	DKO1-b2	N5(NGlycan/1913.6770)	N5(NGlycan/1913.6770)	5	356	356	N	N356	352	361	3.5e-08	2.3e-06	475.02	HexNAc(4)Hex(5)NeuAc(1)	Sia	P13473 --N356	P13473|LAMP2--N356	P13473|LAMP2--N356 + Sia	P13473|LAMP2--N356 + HexNAc(4)Hex(5)NeuAc(1)	N356 + Sia
sp|P13473|LAMP2_HUMAN Lysosome-associated membrane glycoprotein 2 OS=Homo sapiens GN=LAMP2 PE=1 SV=2	P13473	P13473|LAMP2_HUMAN Lysosome-associated membrane glycoprotein 2 OS=Homo sapiens GN=LAMP2 PE=1 SV=2	P13473|LAMP2	R.VQPFnVTQGK.Y	250000	250000	s(DKO1_90min) r(2)	DKO1	DKO1-b2	N5(NGlycan/1913.6770)	N5(NGlycan/1913.6770)	5	356	356	N	N356	352	361	3.3e-08	2.2e-06	482.7	HexNAc(4)Hex(5)NeuAc(1)	Sia	P13473 --N356	P13473|LAMP2--N356	P13473|LAMP2--N356 + Sia	P13473|LAMP2--N356 + HexNAc(4)Hex(5)NeuAc(1)	N356 + Sia
sp|P13473|LAMP2_HUMAN Lysosome-associated membrane glycoprotein 2 OS=Homo sapiens GN=LAMP2 PE=1 SV=2	P13473	P13473|LAMP2_HUMAN Lysosome-associated membrane glycoprotein 2 OS=Homo sapiens GN=LAMP2 PE=1 SV=2	P13473|LAMP2	R.VQPFnVTQGK.Y	250000	250000	s(DKO1_90min) r(2)	DKO1	DKO1-b2	N5(NGlycan/1913.6770)	N5(NGlycan/1913.6770)	5	356	356	N	N356	352	361	2.5e-07	1.6e-05	432.83	HexNAc(4)Hex(5)NeuAc(1)	Sia	P13473 --N356	P13473|LAMP2--N356	P13473|LAMP2--N356 + Sia	P13473|LAMP2--N356 + HexNAc(4)Hex(5)NeuAc(1)	N356 + Sia
sp|P13473|LAMP2_HUMAN Lysosome-associated membrane glycoprotein 2 OS=Homo sapiens GN=LAMP2 PE=1 SV=2	P13473	P13473|LAMP2_HUMAN Lysosome-associated membrane glycoprotein 2 OS=Homo sapiens GN=LAMP2 PE=1 SV=2	P13473|LAMP2	R.VQPFnVTQGK.Y	250000	250000	s(DKO1_90min) r(2)	DKO1	DKO1-b2	N5(NGlycan/1913.6770)	N5(NGlycan/1913.6770)	5	356	356	N	N356	352	361	1.9e-05	0.0013	335.52	HexNAc(4)Hex(5)NeuAc(1)	Sia	P13473 --N356	P13473|LAMP2--N356	P13473|LAMP2--N356 + Sia	P13473|LAMP2--N356 + HexNAc(4)Hex(5)NeuAc(1)	N356 + Sia
sp|P13473|LAMP2_HUMAN Lysosome-associated membrane glycoprotein 2 OS=Homo sapiens GN=LAMP2 PE=1 SV=2	P13473	P13473|LAMP2_HUMAN Lysosome-associated membrane glycoprotein 2 OS=Homo sapiens GN=LAMP2 PE=1 SV=2	P13473|LAMP2	R.VQPFnVTQGK.Y	250000	250000	s(DKO1_90min) r(2)	DKO1	DKO1-b2	N5(NGlycan/1913.6770)	N5(NGlycan/1913.6770)	5	356	356	N	N356	352	361	1.1e-07	7.2e-06	385.33	HexNAc(4)Hex(5)NeuAc(1)	Sia	P13473 --N356	P13473|LAMP2--N356	P13473|LAMP2--N356 + Sia	P13473|LAMP2--N356 + HexNAc(4)Hex(5)NeuAc(1)	N356 + Sia
sp|P13473|LAMP2_HUMAN Lysosome-associated membrane glycoprotein 2 OS=Homo sapiens GN=LAMP2 PE=1 SV=2	P13473	P13473|LAMP2_HUMAN Lysosome-associated membrane glycoprotein 2 OS=Homo sapiens GN=LAMP2 PE=1 SV=2	P13473|LAMP2	R.VQPFnVTQGK.Y	250000	250000	s(DKO1_90min) r(2)	DKO1	DKO1-b2	N5(NGlycan/1913.6770)	N5(NGlycan/1913.6770)	5	356	356	N	N356	352	361	3.6e-07	2.4e-05	394.23	HexNAc(4)Hex(5)NeuAc(1)	Sia	P13473 --N356	P13473|LAMP2--N356	P13473|LAMP2--N356 + Sia	P13473|LAMP2--N356 + HexNAc(4)Hex(5)NeuAc(1)	N356 + Sia
sp|P13473|LAMP2_HUMAN Lysosome-associated membrane glycoprotein 2 OS=Homo sapiens GN=LAMP2 PE=1 SV=2	P13473	P13473|LAMP2_HUMAN Lysosome-associated membrane glycoprotein 2 OS=Homo sapiens GN=LAMP2 PE=1 SV=2	P13473|LAMP2	R.VQPFnVTQGK.Y	250000	250000	s(DKO1_90min) r(2)	DKO1	DKO1-b2	N5(NGlycan/1913.6770)	N5(NGlycan/1913.6770)	5	356	356	N	N356	352	361	3e-08	2e-06	461.2	HexNAc(4)Hex(5)NeuAc(1)	Sia	P13473 --N356	P13473|LAMP2--N356	P13473|LAMP2--N356 + Sia	P13473|LAMP2--N356 + HexNAc(4)Hex(5)NeuAc(1)	N356 + Sia
sp|P13473|LAMP2_HUMAN Lysosome-associated membrane glycoprotein 2 OS=Homo sapiens GN=LAMP2 PE=1 SV=2	P13473	P13473|LAMP2_HUMAN Lysosome-associated membrane glycoprotein 2 OS=Homo sapiens GN=LAMP2 PE=1 SV=2	P13473|LAMP2	R.VQPFnVTQGK.Y	309000	309000	s(DKO1_90min) r(3)	DKO1	DKO1-b3	N5(NGlycan/1913.6770)	N5(NGlycan/1913.6770)	5	356	356	N	N356	352	361	1.4e-08	7.2e-07	560	HexNAc(4)Hex(5)NeuAc(1)	Sia	P13473 --N356	P13473|LAMP2--N356	P13473|LAMP2--N356 + Sia	P13473|LAMP2--N356 + HexNAc(4)Hex(5)NeuAc(1)	N356 + Sia
sp|P13473|LAMP2_HUMAN Lysosome-associated membrane glycoprotein 2 OS=Homo sapiens GN=LAMP2 PE=1 SV=2	P13473	P13473|LAMP2_HUMAN Lysosome-associated membrane glycoprotein 2 OS=Homo sapiens GN=LAMP2 PE=1 SV=2	P13473|LAMP2	R.VQPFnVTQGK.Y	309000	309000	s(DKO1_90min) r(3)	DKO1	DKO1-b3	N5(NGlycan/1913.6770)	N5(NGlycan/1913.6770)	5	356	356	N	N356	352	361	9.2e-08	4.6e-06	518.75	HexNAc(4)Hex(5)NeuAc(1)	Sia	P13473 --N356	P13473|LAMP2--N356	P13473|LAMP2--N356 + Sia	P13473|LAMP2--N356 + HexNAc(4)Hex(5)NeuAc(1)	N356 + Sia
sp|P13473|LAMP2_HUMAN Lysosome-associated membrane glycoprotein 2 OS=Homo sapiens GN=LAMP2 PE=1 SV=2	P13473	P13473|LAMP2_HUMAN Lysosome-associated membrane glycoprotein 2 OS=Homo sapiens GN=LAMP2 PE=1 SV=2	P13473|LAMP2	R.VQPFnVTQGK.Y	309000	309000	s(DKO1_90min) r(3)	DKO1	DKO1-b3	N5(NGlycan/1913.6770)	N5(NGlycan/1913.6770)	5	356	356	N	N356	352	361	6.7e-08	3.4e-06	517.16	HexNAc(4)Hex(5)NeuAc(1)	Sia	P13473 --N356	P13473|LAMP2--N356	P13473|LAMP2--N356 + Sia	P13473|LAMP2--N356 + HexNAc(4)Hex(5)NeuAc(1)	N356 + Sia
sp|P13473|LAMP2_HUMAN Lysosome-associated membrane glycoprotein 2 OS=Homo sapiens GN=LAMP2 PE=1 SV=2	P13473	P13473|LAMP2_HUMAN Lysosome-associated membrane glycoprotein 2 OS=Homo sapiens GN=LAMP2 PE=1 SV=2	P13473|LAMP2	R.VQPFnVTQGK.Y	309000	309000	s(DKO1_90min) r(3)	DKO1	DKO1-b3	N5(NGlycan/1913.6770)	N5(NGlycan/1913.6770)	5	356	356	N	N356	352	361	1.4e-07	7.3e-06	456.49	HexNAc(4)Hex(5)NeuAc(1)	Sia	P13473 --N356	P13473|LAMP2--N356	P13473|LAMP2--N356 + Sia	P13473|LAMP2--N356 + HexNAc(4)Hex(5)NeuAc(1)	N356 + Sia
sp|P13473|LAMP2_HUMAN Lysosome-associated membrane glycoprotein 2 OS=Homo sapiens GN=LAMP2 PE=1 SV=2	P13473	P13473|LAMP2_HUMAN Lysosome-associated membrane glycoprotein 2 OS=Homo sapiens GN=LAMP2 PE=1 SV=2	P13473|LAMP2	R.VQPFnVTQGK.Y	309000	309000	s(DKO1_90min) r(3)	DKO1	DKO1-b3	N5(NGlycan/1913.6770)	N5(NGlycan/1913.6770)	5	356	356	N	N356	352	361	1.3e-07	6.5e-06	470.24	HexNAc(4)Hex(5)NeuAc(1)	Sia	P13473 --N356	P13473|LAMP2--N356	P13473|LAMP2--N356 + Sia	P13473|LAMP2--N356 + HexNAc(4)Hex(5)NeuAc(1)	N356 + Sia
sp|P13473|LAMP2_HUMAN Lysosome-associated membrane glycoprotein 2 OS=Homo sapiens GN=LAMP2 PE=1 SV=2	P13473	P13473|LAMP2_HUMAN Lysosome-associated membrane glycoprotein 2 OS=Homo sapiens GN=LAMP2 PE=1 SV=2	P13473|LAMP2	R.VQPFnVTQGK.Y	309000	309000	s(DKO1_90min) r(3)	DKO1	DKO1-b3	N5(NGlycan/1913.6770)	N5(NGlycan/1913.6770)	5	356	356	N	N356	352	361	3.4e-08	1.7e-06	499.44	HexNAc(4)Hex(5)NeuAc(1)	Sia	P13473 --N356	P13473|LAMP2--N356	P13473|LAMP2--N356 + Sia	P13473|LAMP2--N356 + HexNAc(4)Hex(5)NeuAc(1)	N356 + Sia
sp|P13473|LAMP2_HUMAN Lysosome-associated membrane glycoprotein 2 OS=Homo sapiens GN=LAMP2 PE=1 SV=2	P13473	P13473|LAMP2_HUMAN Lysosome-associated membrane glycoprotein 2 OS=Homo sapiens GN=LAMP2 PE=1 SV=2	P13473|LAMP2	R.VQPFnVTQGK.Y	309000	309000	s(DKO1_90min) r(3)	DKO1	DKO1-b3	N5(NGlycan/1913.6770)	N5(NGlycan/1913.6770)	5	356	356	N	N356	352	361	7.5e-08	3.8e-06	473.08	HexNAc(4)Hex(5)NeuAc(1)	Sia	P13473 --N356	P13473|LAMP2--N356	P13473|LAMP2--N356 + Sia	P13473|LAMP2--N356 + HexNAc(4)Hex(5)NeuAc(1)	N356 + Sia
sp|P13473|LAMP2_HUMAN Lysosome-associated membrane glycoprotein 2 OS=Homo sapiens GN=LAMP2 PE=1 SV=2	P13473	P13473|LAMP2_HUMAN Lysosome-associated membrane glycoprotein 2 OS=Homo sapiens GN=LAMP2 PE=1 SV=2	P13473|LAMP2	R.VQPFnVTQGK.Y	309000	309000	s(DKO1_90min) r(3)	DKO1	DKO1-b3	N5(NGlycan/1913.6770)	N5(NGlycan/1913.6770)	5	356	356	N	N356	352	361	0.0017	0.08	301.25	HexNAc(4)Hex(5)NeuAc(1)	Sia	P13473 --N356	P13473|LAMP2--N356	P13473|LAMP2--N356 + Sia	P13473|LAMP2--N356 + HexNAc(4)Hex(5)NeuAc(1)	N356 + Sia
sp|P13473|LAMP2_HUMAN Lysosome-associated membrane glycoprotein 2 OS=Homo sapiens GN=LAMP2 PE=1 SV=2	P13473	P13473|LAMP2_HUMAN Lysosome-associated membrane glycoprotein 2 OS=Homo sapiens GN=LAMP2 PE=1 SV=2	P13473|LAMP2	R.VQPFnVTQGK.Y	107000	107000	s(DKO1_90min) r(1)	DKO1	DKO1-b1	N5(NGlycan/1987.7138)	N5(NGlycan/1987.7138)	5	356	356	N	N356	352	361	0.0013	0.058	301.07	HexNAc(5)Hex(6)	C or Hyb	P13473 --N356	P13473|LAMP2--N356	P13473|LAMP2--N356 + C or Hyb	P13473|LAMP2--N356 + HexNAc(5)Hex(6)	N356 + C or Hyb
sp|P13473|LAMP2_HUMAN Lysosome-associated membrane glycoprotein 2 OS=Homo sapiens GN=LAMP2 PE=1 SV=2	P13473	P13473|LAMP2_HUMAN Lysosome-associated membrane glycoprotein 2 OS=Homo sapiens GN=LAMP2 PE=1 SV=2	P13473|LAMP2	R.VQPFnVTQGK.Y	107000	107000	s(DKO1_90min) r(1)	DKO1	DKO1-b1	N5(NGlycan/1987.7138)	N5(NGlycan/1987.7138)	5	356	356	N	N356	352	361	2.2e-07	1e-05	377.5	HexNAc(5)Hex(6)	C or Hyb	P13473 --N356	P13473|LAMP2--N356	P13473|LAMP2--N356 + C or Hyb	P13473|LAMP2--N356 + HexNAc(5)Hex(6)	N356 + C or Hyb
sp|P13473|LAMP2_HUMAN Lysosome-associated membrane glycoprotein 2 OS=Homo sapiens GN=LAMP2 PE=1 SV=2	P13473	P13473|LAMP2_HUMAN Lysosome-associated membrane glycoprotein 2 OS=Homo sapiens GN=LAMP2 PE=1 SV=2	P13473|LAMP2	R.VQPFnVTQGK.Y	67400	67400	s(DKO1_90min) r(2)	DKO1	DKO1-b2	N5(NGlycan/1987.7138)	N5(NGlycan/1987.7138)	5	356	356	N	N356	352	361	3.2e-05	0.0021	325.99	HexNAc(5)Hex(6)	C or Hyb	P13473 --N356	P13473|LAMP2--N356	P13473|LAMP2--N356 + C or Hyb	P13473|LAMP2--N356 + HexNAc(5)Hex(6)	N356 + C or Hyb
sp|P13473|LAMP2_HUMAN Lysosome-associated membrane glycoprotein 2 OS=Homo sapiens GN=LAMP2 PE=1 SV=2	P13473	P13473|LAMP2_HUMAN Lysosome-associated membrane glycoprotein 2 OS=Homo sapiens GN=LAMP2 PE=1 SV=2	P13473|LAMP2	R.VQPFnVTQGK.Y	67400	67400	s(DKO1_90min) r(2)	DKO1	DKO1-b2	N5(NGlycan/1987.7138)	N5(NGlycan/1987.7138)	5	356	356	N	N356	352	361	1e-05	0.00066	336.38	HexNAc(5)Hex(6)	C or Hyb	P13473 --N356	P13473|LAMP2--N356	P13473|LAMP2--N356 + C or Hyb	P13473|LAMP2--N356 + HexNAc(5)Hex(6)	N356 + C or Hyb
sp|P13473|LAMP2_HUMAN Lysosome-associated membrane glycoprotein 2 OS=Homo sapiens GN=LAMP2 PE=1 SV=2	P13473	P13473|LAMP2_HUMAN Lysosome-associated membrane glycoprotein 2 OS=Homo sapiens GN=LAMP2 PE=1 SV=2	P13473|LAMP2	R.VQPFnVTQGK.Y	105000	105000	s(DKO1_90min) r(3)	DKO1	DKO1-b3	N5(NGlycan/1987.7138)	N5(NGlycan/1987.7138)	5	356	356	N	N356	352	361	2e-05	0.001	310.73	HexNAc(5)Hex(6)	C or Hyb	P13473 --N356	P13473|LAMP2--N356	P13473|LAMP2--N356 + C or Hyb	P13473|LAMP2--N356 + HexNAc(5)Hex(6)	N356 + C or Hyb
sp|P13473|LAMP2_HUMAN Lysosome-associated membrane glycoprotein 2 OS=Homo sapiens GN=LAMP2 PE=1 SV=2	P13473	P13473|LAMP2_HUMAN Lysosome-associated membrane glycoprotein 2 OS=Homo sapiens GN=LAMP2 PE=1 SV=2	P13473|LAMP2	R.VQPFnVTQGK.Y	105000	105000	s(DKO1_90min) r(3)	DKO1	DKO1-b3	N5(NGlycan/1987.7138)	N5(NGlycan/1987.7138)	5	356	356	N	N356	352	361	3.9e-07	2e-05	385.81	HexNAc(5)Hex(6)	C or Hyb	P13473 --N356	P13473|LAMP2--N356	P13473|LAMP2--N356 + C or Hyb	P13473|LAMP2--N356 + HexNAc(5)Hex(6)	N356 + C or Hyb
sp|P13473|LAMP2_HUMAN Lysosome-associated membrane glycoprotein 2 OS=Homo sapiens GN=LAMP2 PE=1 SV=2	P13473	P13473|LAMP2_HUMAN Lysosome-associated membrane glycoprotein 2 OS=Homo sapiens GN=LAMP2 PE=1 SV=2	P13473|LAMP2	R.VQPFnVTQGK.Y	105000	105000	s(DKO1_90min) r(3)	DKO1	DKO1-b3	N5(NGlycan/1987.7138)	N5(NGlycan/1987.7138)	5	356	356	N	N356	352	361	1.6e-05	0.0008	355.49	HexNAc(5)Hex(6)	C or Hyb	P13473 --N356	P13473|LAMP2--N356	P13473|LAMP2--N356 + C or Hyb	P13473|LAMP2--N356 + HexNAc(5)Hex(6)	N356 + C or Hyb
sp|P13473|LAMP2_HUMAN Lysosome-associated membrane glycoprotein 2 OS=Homo sapiens GN=LAMP2 PE=1 SV=2	P13473	P13473|LAMP2_HUMAN Lysosome-associated membrane glycoprotein 2 OS=Homo sapiens GN=LAMP2 PE=1 SV=2	P13473|LAMP2	R.VQPFnVTQGK.Y	216000	216000	s(DKO1_90min) r(1)	DKO1	DKO1-b1	N5(NGlycan/2278.8092)	N5(NGlycan/2278.8092)	5	356	356	N	N356	352	361	1.9e-05	0.00087	327.5	HexNAc(5)Hex(6)NeuAc(1)	Sia	P13473 --N356	P13473|LAMP2--N356	P13473|LAMP2--N356 + Sia	P13473|LAMP2--N356 + HexNAc(5)Hex(6)NeuAc(1)	N356 + Sia
sp|P13473|LAMP2_HUMAN Lysosome-associated membrane glycoprotein 2 OS=Homo sapiens GN=LAMP2 PE=1 SV=2	P13473	P13473|LAMP2_HUMAN Lysosome-associated membrane glycoprotein 2 OS=Homo sapiens GN=LAMP2 PE=1 SV=2	P13473|LAMP2	R.VQPFnVTQGK.Y	216000	216000	s(DKO1_90min) r(1)	DKO1	DKO1-b1	N5(NGlycan/2278.8092)	N5(NGlycan/2278.8092)	5	356	356	N	N356	352	361	4.6e-08	2.1e-06	424.95	HexNAc(5)Hex(6)NeuAc(1)	Sia	P13473 --N356	P13473|LAMP2--N356	P13473|LAMP2--N356 + Sia	P13473|LAMP2--N356 + HexNAc(5)Hex(6)NeuAc(1)	N356 + Sia
sp|P13473|LAMP2_HUMAN Lysosome-associated membrane glycoprotein 2 OS=Homo sapiens GN=LAMP2 PE=1 SV=2	P13473	P13473|LAMP2_HUMAN Lysosome-associated membrane glycoprotein 2 OS=Homo sapiens GN=LAMP2 PE=1 SV=2	P13473|LAMP2	R.VQPFnVTQGK.Y	216000	216000	s(DKO1_90min) r(1)	DKO1	DKO1-b1	N5(NGlycan/2278.8092)	N5(NGlycan/2278.8092)	5	356	356	N	N356	352	361	3.5e-07	1.6e-05	395.99	HexNAc(5)Hex(6)NeuAc(1)	Sia	P13473 --N356	P13473|LAMP2--N356	P13473|LAMP2--N356 + Sia	P13473|LAMP2--N356 + HexNAc(5)Hex(6)NeuAc(1)	N356 + Sia
sp|P13473|LAMP2_HUMAN Lysosome-associated membrane glycoprotein 2 OS=Homo sapiens GN=LAMP2 PE=1 SV=2	P13473	P13473|LAMP2_HUMAN Lysosome-associated membrane glycoprotein 2 OS=Homo sapiens GN=LAMP2 PE=1 SV=2	P13473|LAMP2	R.VQPFnVTQGK.Y	216000	216000	s(DKO1_90min) r(1)	DKO1	DKO1-b1	N5(NGlycan/2278.8092)	N5(NGlycan/2278.8092)	5	356	356	N	N356	352	361	1.3e-06	5.9e-05	398.47	HexNAc(5)Hex(6)NeuAc(1)	Sia	P13473 --N356	P13473|LAMP2--N356	P13473|LAMP2--N356 + Sia	P13473|LAMP2--N356 + HexNAc(5)Hex(6)NeuAc(1)	N356 + Sia
sp|P13473|LAMP2_HUMAN Lysosome-associated membrane glycoprotein 2 OS=Homo sapiens GN=LAMP2 PE=1 SV=2	P13473	P13473|LAMP2_HUMAN Lysosome-associated membrane glycoprotein 2 OS=Homo sapiens GN=LAMP2 PE=1 SV=2	P13473|LAMP2	R.VQPFnVTQGK.Y	216000	216000	s(DKO1_90min) r(1)	DKO1	DKO1-b1	N5(NGlycan/2278.8092)	N5(NGlycan/2278.8092)	5	356	356	N	N356	352	361	1.7e-07	7.9e-06	399.33	HexNAc(5)Hex(6)NeuAc(1)	Sia	P13473 --N356	P13473|LAMP2--N356	P13473|LAMP2--N356 + Sia	P13473|LAMP2--N356 + HexNAc(5)Hex(6)NeuAc(1)	N356 + Sia
sp|P13473|LAMP2_HUMAN Lysosome-associated membrane glycoprotein 2 OS=Homo sapiens GN=LAMP2 PE=1 SV=2	P13473	P13473|LAMP2_HUMAN Lysosome-associated membrane glycoprotein 2 OS=Homo sapiens GN=LAMP2 PE=1 SV=2	P13473|LAMP2	R.VQPFnVTQGK.Y	216000	216000	s(DKO1_90min) r(1)	DKO1	DKO1-b1	N5(NGlycan/2278.8092)	N5(NGlycan/2278.8092)	5	356	356	N	N356	352	361	7.5e-08	3.5e-06	428.6	HexNAc(5)Hex(6)NeuAc(1)	Sia	P13473 --N356	P13473|LAMP2--N356	P13473|LAMP2--N356 + Sia	P13473|LAMP2--N356 + HexNAc(5)Hex(6)NeuAc(1)	N356 + Sia
sp|P13473|LAMP2_HUMAN Lysosome-associated membrane glycoprotein 2 OS=Homo sapiens GN=LAMP2 PE=1 SV=2	P13473	P13473|LAMP2_HUMAN Lysosome-associated membrane glycoprotein 2 OS=Homo sapiens GN=LAMP2 PE=1 SV=2	P13473|LAMP2	R.VQPFnVTQGK.Y	199000	199000	s(DKO1_90min) r(2)	DKO1	DKO1-b2	N5(NGlycan/2278.8092)	N5(NGlycan/2278.8092)	5	356	356	N	N356	352	361	3e-07	2e-05	458.79	HexNAc(5)Hex(6)NeuAc(1)	Sia	P13473 --N356	P13473|LAMP2--N356	P13473|LAMP2--N356 + Sia	P13473|LAMP2--N356 + HexNAc(5)Hex(6)NeuAc(1)	N356 + Sia
sp|P13473|LAMP2_HUMAN Lysosome-associated membrane glycoprotein 2 OS=Homo sapiens GN=LAMP2 PE=1 SV=2	P13473	P13473|LAMP2_HUMAN Lysosome-associated membrane glycoprotein 2 OS=Homo sapiens GN=LAMP2 PE=1 SV=2	P13473|LAMP2	R.VQPFnVTQGK.Y	199000	199000	s(DKO1_90min) r(2)	DKO1	DKO1-b2	N5(NGlycan/2278.8092)	N5(NGlycan/2278.8092)	5	356	356	N	N356	352	361	7.7e-07	5.1e-05	387.65	HexNAc(5)Hex(6)NeuAc(1)	Sia	P13473 --N356	P13473|LAMP2--N356	P13473|LAMP2--N356 + Sia	P13473|LAMP2--N356 + HexNAc(5)Hex(6)NeuAc(1)	N356 + Sia
sp|P13473|LAMP2_HUMAN Lysosome-associated membrane glycoprotein 2 OS=Homo sapiens GN=LAMP2 PE=1 SV=2	P13473	P13473|LAMP2_HUMAN Lysosome-associated membrane glycoprotein 2 OS=Homo sapiens GN=LAMP2 PE=1 SV=2	P13473|LAMP2	R.VQPFnVTQGK.Y	199000	199000	s(DKO1_90min) r(2)	DKO1	DKO1-b2	N5(NGlycan/2278.8092)	N5(NGlycan/2278.8092)	5	356	356	N	N356	352	361	4.7e-06	0.00031	334.14	HexNAc(5)Hex(6)NeuAc(1)	Sia	P13473 --N356	P13473|LAMP2--N356	P13473|LAMP2--N356 + Sia	P13473|LAMP2--N356 + HexNAc(5)Hex(6)NeuAc(1)	N356 + Sia
sp|P13473|LAMP2_HUMAN Lysosome-associated membrane glycoprotein 2 OS=Homo sapiens GN=LAMP2 PE=1 SV=2	P13473	P13473|LAMP2_HUMAN Lysosome-associated membrane glycoprotein 2 OS=Homo sapiens GN=LAMP2 PE=1 SV=2	P13473|LAMP2	R.VQPFnVTQGK.Y	199000	199000	s(DKO1_90min) r(2)	DKO1	DKO1-b2	N5(NGlycan/2278.8092)	N5(NGlycan/2278.8092)	5	356	356	N	N356	352	361	7.8e-07	5.2e-05	372.38	HexNAc(5)Hex(6)NeuAc(1)	Sia	P13473 --N356	P13473|LAMP2--N356	P13473|LAMP2--N356 + Sia	P13473|LAMP2--N356 + HexNAc(5)Hex(6)NeuAc(1)	N356 + Sia
sp|P13473|LAMP2_HUMAN Lysosome-associated membrane glycoprotein 2 OS=Homo sapiens GN=LAMP2 PE=1 SV=2	P13473	P13473|LAMP2_HUMAN Lysosome-associated membrane glycoprotein 2 OS=Homo sapiens GN=LAMP2 PE=1 SV=2	P13473|LAMP2	R.VQPFnVTQGK.Y	199000	199000	s(DKO1_90min) r(2)	DKO1	DKO1-b2	N5(NGlycan/2278.8092)	N5(NGlycan/2278.8092)	5	356	356	N	N356	352	361	3.2e-05	0.0021	324.02	HexNAc(5)Hex(6)NeuAc(1)	Sia	P13473 --N356	P13473|LAMP2--N356	P13473|LAMP2--N356 + Sia	P13473|LAMP2--N356 + HexNAc(5)Hex(6)NeuAc(1)	N356 + Sia
sp|P13473|LAMP2_HUMAN Lysosome-associated membrane glycoprotein 2 OS=Homo sapiens GN=LAMP2 PE=1 SV=2	P13473	P13473|LAMP2_HUMAN Lysosome-associated membrane glycoprotein 2 OS=Homo sapiens GN=LAMP2 PE=1 SV=2	P13473|LAMP2	R.VQPFnVTQGK.Y	199000	199000	s(DKO1_90min) r(2)	DKO1	DKO1-b2	N5(NGlycan/2278.8092)	N5(NGlycan/2278.8092)	5	356	356	N	N356	352	361	3.1e-06	0.00021	365.76	HexNAc(5)Hex(6)NeuAc(1)	Sia	P13473 --N356	P13473|LAMP2--N356	P13473|LAMP2--N356 + Sia	P13473|LAMP2--N356 + HexNAc(5)Hex(6)NeuAc(1)	N356 + Sia
sp|P13473|LAMP2_HUMAN Lysosome-associated membrane glycoprotein 2 OS=Homo sapiens GN=LAMP2 PE=1 SV=2	P13473	P13473|LAMP2_HUMAN Lysosome-associated membrane glycoprotein 2 OS=Homo sapiens GN=LAMP2 PE=1 SV=2	P13473|LAMP2	R.VQPFnVTQGK.Y	199000	199000	s(DKO1_90min) r(2)	DKO1	DKO1-b2	N5(NGlycan/2278.8092)	N5(NGlycan/2278.8092)	5	356	356	N	N356	352	361	2.6e-05	0.0017	351.22	HexNAc(5)Hex(6)NeuAc(1)	Sia	P13473 --N356	P13473|LAMP2--N356	P13473|LAMP2--N356 + Sia	P13473|LAMP2--N356 + HexNAc(5)Hex(6)NeuAc(1)	N356 + Sia
sp|P13473|LAMP2_HUMAN Lysosome-associated membrane glycoprotein 2 OS=Homo sapiens GN=LAMP2 PE=1 SV=2	P13473	P13473|LAMP2_HUMAN Lysosome-associated membrane glycoprotein 2 OS=Homo sapiens GN=LAMP2 PE=1 SV=2	P13473|LAMP2	R.VQPFnVTQGK.Y	184000	184000	s(DKO1_90min) r(3)	DKO1	DKO1-b3	N5(NGlycan/2278.8092)	N5(NGlycan/2278.8092)	5	356	356	N	N356	352	361	5.1e-07	2.6e-05	355.22	HexNAc(5)Hex(6)NeuAc(1)	Sia	P13473 --N356	P13473|LAMP2--N356	P13473|LAMP2--N356 + Sia	P13473|LAMP2--N356 + HexNAc(5)Hex(6)NeuAc(1)	N356 + Sia
sp|P13473|LAMP2_HUMAN Lysosome-associated membrane glycoprotein 2 OS=Homo sapiens GN=LAMP2 PE=1 SV=2	P13473	P13473|LAMP2_HUMAN Lysosome-associated membrane glycoprotein 2 OS=Homo sapiens GN=LAMP2 PE=1 SV=2	P13473|LAMP2	R.VQPFnVTQGK.Y	184000	184000	s(DKO1_90min) r(3)	DKO1	DKO1-b3	N5(NGlycan/2278.8092)	N5(NGlycan/2278.8092)	5	356	356	N	N356	352	361	1.8e-07	9.2e-06	410.84	HexNAc(5)Hex(6)NeuAc(1)	Sia	P13473 --N356	P13473|LAMP2--N356	P13473|LAMP2--N356 + Sia	P13473|LAMP2--N356 + HexNAc(5)Hex(6)NeuAc(1)	N356 + Sia
sp|P13473|LAMP2_HUMAN Lysosome-associated membrane glycoprotein 2 OS=Homo sapiens GN=LAMP2 PE=1 SV=2	P13473	P13473|LAMP2_HUMAN Lysosome-associated membrane glycoprotein 2 OS=Homo sapiens GN=LAMP2 PE=1 SV=2	P13473|LAMP2	R.VQPFnVTQGK.Y	184000	184000	s(DKO1_90min) r(3)	DKO1	DKO1-b3	N5(NGlycan/2278.8092)	N5(NGlycan/2278.8092)	5	356	356	N	N356	352	361	7.8e-06	0.0004	333.24	HexNAc(5)Hex(6)NeuAc(1)	Sia	P13473 --N356	P13473|LAMP2--N356	P13473|LAMP2--N356 + Sia	P13473|LAMP2--N356 + HexNAc(5)Hex(6)NeuAc(1)	N356 + Sia
sp|P13473|LAMP2_HUMAN Lysosome-associated membrane glycoprotein 2 OS=Homo sapiens GN=LAMP2 PE=1 SV=2	P13473	P13473|LAMP2_HUMAN Lysosome-associated membrane glycoprotein 2 OS=Homo sapiens GN=LAMP2 PE=1 SV=2	P13473|LAMP2	R.VQPFnVTQGK.Y	184000	184000	s(DKO1_90min) r(3)	DKO1	DKO1-b3	N5(NGlycan/2278.8092)	N5(NGlycan/2278.8092)	5	356	356	N	N356	352	361	1.6e-06	8.3e-05	381.25	HexNAc(5)Hex(6)NeuAc(1)	Sia	P13473 --N356	P13473|LAMP2--N356	P13473|LAMP2--N356 + Sia	P13473|LAMP2--N356 + HexNAc(5)Hex(6)NeuAc(1)	N356 + Sia
sp|P13473|LAMP2_HUMAN Lysosome-associated membrane glycoprotein 2 OS=Homo sapiens GN=LAMP2 PE=1 SV=2	P13473	P13473|LAMP2_HUMAN Lysosome-associated membrane glycoprotein 2 OS=Homo sapiens GN=LAMP2 PE=1 SV=2	P13473|LAMP2	R.VQPFnVTQGK.Y	184000	184000	s(DKO1_90min) r(3)	DKO1	DKO1-b3	N5(NGlycan/2278.8092)	N5(NGlycan/2278.8092)	5	356	356	N	N356	352	361	0.00098	0.047	336.37	HexNAc(5)Hex(6)NeuAc(1)	Sia	P13473 --N356	P13473|LAMP2--N356	P13473|LAMP2--N356 + Sia	P13473|LAMP2--N356 + HexNAc(5)Hex(6)NeuAc(1)	N356 + Sia
sp|P13473|LAMP2_HUMAN Lysosome-associated membrane glycoprotein 2 OS=Homo sapiens GN=LAMP2 PE=1 SV=2	P13473	P13473|LAMP2_HUMAN Lysosome-associated membrane glycoprotein 2 OS=Homo sapiens GN=LAMP2 PE=1 SV=2	P13473|LAMP2	R.VQPFnVTQGK.Y	84300	84300	s(DKO1_90min) r(2)	DKO1	DKO1-b2	N5(NGlycan/2569.9046)	N5(NGlycan/2569.9046)	5	356	356	N	N356	352	361	2.9e-07	1.9e-05	380.94	HexNAc(5)Hex(6)NeuAc(2)	Sia	P13473 --N356	P13473|LAMP2--N356	P13473|LAMP2--N356 + Sia	P13473|LAMP2--N356 + HexNAc(5)Hex(6)NeuAc(2)	N356 + Sia
sp|P13473|LAMP2_HUMAN Lysosome-associated membrane glycoprotein 2 OS=Homo sapiens GN=LAMP2 PE=1 SV=2	P13473	P13473|LAMP2_HUMAN Lysosome-associated membrane glycoprotein 2 OS=Homo sapiens GN=LAMP2 PE=1 SV=2	P13473|LAMP2	R.VQPFnVTQGK.Y	69600	69600	s(DKO1_90min) r(1)	DKO1	DKO1-b1	N5(NGlycan/892.3172)	N5(NGlycan/892.3172)	5	356	356	N	N356	352	361	2.5e-07	1.2e-05	491.31	HexNAc(2)Hex(3)	PauciM	P13473 --N356	P13473|LAMP2--N356	P13473|LAMP2--N356 + PauciM	P13473|LAMP2--N356 + HexNAc(2)Hex(3)	N356 + PauciM
sp|P13473|LAMP2_HUMAN Lysosome-associated membrane glycoprotein 2 OS=Homo sapiens GN=LAMP2 PE=1 SV=2	P13473	P13473|LAMP2_HUMAN Lysosome-associated membrane glycoprotein 2 OS=Homo sapiens GN=LAMP2 PE=1 SV=2	P13473|LAMP2	R.VQPFnVTQGK.Y	69600	69600	s(DKO1_90min) r(1)	DKO1	DKO1-b1	N5(NGlycan/892.3172)	N5(NGlycan/892.3172)	5	356	356	N	N356	352	361	8.4e-08	3.9e-06	535.85	HexNAc(2)Hex(3)	PauciM	P13473 --N356	P13473|LAMP2--N356	P13473|LAMP2--N356 + PauciM	P13473|LAMP2--N356 + HexNAc(2)Hex(3)	N356 + PauciM
sp|P13473|LAMP2_HUMAN Lysosome-associated membrane glycoprotein 2 OS=Homo sapiens GN=LAMP2 PE=1 SV=2	P13473	P13473|LAMP2_HUMAN Lysosome-associated membrane glycoprotein 2 OS=Homo sapiens GN=LAMP2 PE=1 SV=2	P13473|LAMP2	R.VQPFnVTQGK.Y	69600	69600	s(DKO1_90min) r(1)	DKO1	DKO1-b1	N5(NGlycan/892.3172)	N5(NGlycan/892.3172)	5	356	356	N	N356	352	361	4e-06	0.00018	399.37	HexNAc(2)Hex(3)	PauciM	P13473 --N356	P13473|LAMP2--N356	P13473|LAMP2--N356 + PauciM	P13473|LAMP2--N356 + HexNAc(2)Hex(3)	N356 + PauciM
sp|P13473|LAMP2_HUMAN Lysosome-associated membrane glycoprotein 2 OS=Homo sapiens GN=LAMP2 PE=1 SV=2	P13473	P13473|LAMP2_HUMAN Lysosome-associated membrane glycoprotein 2 OS=Homo sapiens GN=LAMP2 PE=1 SV=2	P13473|LAMP2	R.VQPFnVTQGK.Y	69600	69600	s(DKO1_90min) r(1)	DKO1	DKO1-b1	N5(NGlycan/892.3172)	N5(NGlycan/892.3172)	5	356	356	N	N356	352	361	3.2e-06	0.00015	367.53	HexNAc(2)Hex(3)	PauciM	P13473 --N356	P13473|LAMP2--N356	P13473|LAMP2--N356 + PauciM	P13473|LAMP2--N356 + HexNAc(2)Hex(3)	N356 + PauciM
sp|P13473|LAMP2_HUMAN Lysosome-associated membrane glycoprotein 2 OS=Homo sapiens GN=LAMP2 PE=1 SV=2	P13473	P13473|LAMP2_HUMAN Lysosome-associated membrane glycoprotein 2 OS=Homo sapiens GN=LAMP2 PE=1 SV=2	P13473|LAMP2	R.VQPFnVTQGK.Y	55200	55200	s(DKO1_90min) r(2)	DKO1	DKO1-b2	N5(NGlycan/892.3172)	N5(NGlycan/892.3172)	5	356	356	N	N356	352	361	1.5e-06	9.7e-05	424.14	HexNAc(2)Hex(3)	PauciM	P13473 --N356	P13473|LAMP2--N356	P13473|LAMP2--N356 + PauciM	P13473|LAMP2--N356 + HexNAc(2)Hex(3)	N356 + PauciM
sp|P13473|LAMP2_HUMAN Lysosome-associated membrane glycoprotein 2 OS=Homo sapiens GN=LAMP2 PE=1 SV=2	P13473	P13473|LAMP2_HUMAN Lysosome-associated membrane glycoprotein 2 OS=Homo sapiens GN=LAMP2 PE=1 SV=2	P13473|LAMP2	R.VQPFnVTQGK.Y	55200	55200	s(DKO1_90min) r(2)	DKO1	DKO1-b2	N5(NGlycan/892.3172)	N5(NGlycan/892.3172)	5	356	356	N	N356	352	361	0.0004	0.026	317.35	HexNAc(2)Hex(3)	PauciM	P13473 --N356	P13473|LAMP2--N356	P13473|LAMP2--N356 + PauciM	P13473|LAMP2--N356 + HexNAc(2)Hex(3)	N356 + PauciM
sp|P13473|LAMP2_HUMAN Lysosome-associated membrane glycoprotein 2 OS=Homo sapiens GN=LAMP2 PE=1 SV=2	P13473	P13473|LAMP2_HUMAN Lysosome-associated membrane glycoprotein 2 OS=Homo sapiens GN=LAMP2 PE=1 SV=2	P13473|LAMP2	R.VQPFnVTQGK.Y	61200	61200	s(DKO1_90min) r(3)	DKO1	DKO1-b3	N5(NGlycan/892.3172)	N5(NGlycan/892.3172)	5	356	356	N	N356	352	361	6e-07	3e-05	441.29	HexNAc(2)Hex(3)	PauciM	P13473 --N356	P13473|LAMP2--N356	P13473|LAMP2--N356 + PauciM	P13473|LAMP2--N356 + HexNAc(2)Hex(3)	N356 + PauciM
sp|P13473|LAMP2_HUMAN Lysosome-associated membrane glycoprotein 2 OS=Homo sapiens GN=LAMP2 PE=1 SV=2	P13473	P13473|LAMP2_HUMAN Lysosome-associated membrane glycoprotein 2 OS=Homo sapiens GN=LAMP2 PE=1 SV=2	P13473|LAMP2	R.VQPFnVTQGK.Y	61200	61200	s(DKO1_90min) r(3)	DKO1	DKO1-b3	N5(NGlycan/892.3172)	N5(NGlycan/892.3172)	5	356	356	N	N356	352	361	0.00098	0.047	324.78	HexNAc(2)Hex(3)	PauciM	P13473 --N356	P13473|LAMP2--N356	P13473|LAMP2--N356 + PauciM	P13473|LAMP2--N356 + HexNAc(2)Hex(3)	N356 + PauciM
sp|P13473|LAMP2_HUMAN Lysosome-associated membrane glycoprotein 2 OS=Homo sapiens GN=LAMP2 PE=1 SV=2	P13473	P13473|LAMP2_HUMAN Lysosome-associated membrane glycoprotein 2 OS=Homo sapiens GN=LAMP2 PE=1 SV=2	P13473|LAMP2	R.VQPFnVTQGK.Y	61200	61200	s(DKO1_90min) r(3)	DKO1	DKO1-b3	N5(NGlycan/892.3172)	N5(NGlycan/892.3172)	5	356	356	N	N356	352	361	1.9e-05	0.00097	431.3	HexNAc(2)Hex(3)	PauciM	P13473 --N356	P13473|LAMP2--N356	P13473|LAMP2--N356 + PauciM	P13473|LAMP2--N356 + HexNAc(2)Hex(3)	N356 + PauciM
sp|P13473|LAMP2_HUMAN Lysosome-associated membrane glycoprotein 2 OS=Homo sapiens GN=LAMP2 PE=1 SV=2	P13473	P13473|LAMP2_HUMAN Lysosome-associated membrane glycoprotein 2 OS=Homo sapiens GN=LAMP2 PE=1 SV=2	P13473|LAMP2	R.VQPFnVTQGK.Y	61200	61200	s(DKO1_90min) r(3)	DKO1	DKO1-b3	N5(NGlycan/892.3172)	N5(NGlycan/892.3172)	5	356	356	N	N356	352	361	3.2e-06	0.00016	401.74	HexNAc(2)Hex(3)	PauciM	P13473 --N356	P13473|LAMP2--N356	P13473|LAMP2--N356 + PauciM	P13473|LAMP2--N356 + HexNAc(2)Hex(3)	N356 + PauciM
sp|P13473|LAMP2_HUMAN Lysosome-associated membrane glycoprotein 2 OS=Homo sapiens GN=LAMP2 PE=1 SV=2	P13473	P13473|LAMP2_HUMAN Lysosome-associated membrane glycoprotein 2 OS=Homo sapiens GN=LAMP2 PE=1 SV=2	P13473|LAMP2	K.WQMnFTVR.Y	152000	152000	s(DKO1_90min) r(1)	DKO1	DKO1-b1	N4(NGlycan/892.3172)	N4(NGlycan/892.3172)	4	49	49	N	N49	46	53	3.9e-07	1.8e-05	462.21	HexNAc(2)Hex(3)	PauciM	P13473 --N49	P13473|LAMP2--N49	P13473|LAMP2--N49 + PauciM	P13473|LAMP2--N49 + HexNAc(2)Hex(3)	N49 + PauciM
sp|P13473|LAMP2_HUMAN Lysosome-associated membrane glycoprotein 2 OS=Homo sapiens GN=LAMP2 PE=1 SV=2	P13473	P13473|LAMP2_HUMAN Lysosome-associated membrane glycoprotein 2 OS=Homo sapiens GN=LAMP2 PE=1 SV=2	P13473|LAMP2	K.WQMnFTVR.Y	143000	143000	s(DKO1_90min) r(2)	DKO1	DKO1-b2	N4(NGlycan/892.3172)	N4(NGlycan/892.3172)	4	49	49	N	N49	46	53	3.6e-08	2.4e-06	506.78	HexNAc(2)Hex(3)	PauciM	P13473 --N49	P13473|LAMP2--N49	P13473|LAMP2--N49 + PauciM	P13473|LAMP2--N49 + HexNAc(2)Hex(3)	N49 + PauciM
[truncated: 29,913,468 more chars]
