## Supplemental Data 3 for "Comparative analyses of the N-glycoproteomes in HCT116 cancer cells and their non-tumorigenic *DNMT1*/*3b* double knockout (DKO1) cells and insight into the Mannose-6-phosphate pathway"

### Sheet: For Fig. 3a
			N-glyco PSM				Note: 0 PSM is replaced by 0.1 PSM to facilitate ratio calculation
	Cancer Driver Score (CDS)	Uniprot#|Protein Name	DKO1	HCT116	ratio of DKO1 /HCT116	ratio of HCT116 /DKO1
	#N/A	Q9H5K3|SG196	29	32	0.90625	1.10345	Green Dots in Figure 3a
	#N/A	Q9H9K5|MER34	8	31	0.258065	3.875
	#N/A	Q8NDA2|HMCN2	12	11	1.09091	0.916667
	4	P02786|TFR1	425	601	0.707155	1.41412
	4	Q14517|FAT1	79	356	0.22191	4.50633
	4	P01892|1A02	247	135	1.82963	0.546559
	4	P00533|EGFR	65	119	0.546218	1.83077
	4	P30479|1B41	155	118	1.31356	0.76129
	4	P30450|1A26	107	78	1.37179	0.728972
	4	Q9HAZ2|PRD16	100	69	1.44928	0.69
	4	P30464|1B15	101	47	2.14894	0.465347
	4	P27797|CALR	24	42	0.571429	1.75
	4	P04843|RPN1	50	41	1.21951	0.82
	4	P30443|1A01	38	14	2.71429	0.368421
	3	P23229|ITA6	27	317	0.0851735	11.7407
	3	Q13308|PTK7	196	301	0.651163	1.53571
	3	P06756|ITAV	97	161	0.602484	1.65979
	3	P30501|1C02	115	107	1.07477	0.930435
	3	P10321|1C07	15	25	0.6	1.66667
	3	Q09666|AHNK	11	12	0.916667	1.09091
	2	P05556|ITB1	366	689	0.531205	1.88251
	2	O14672|ADA10	239	286	0.835664	1.19665
	2	O15031|PLXB2	267	263	1.01521	0.985019
	2	Q92542|NICA	302	240	1.25833	0.794702
	2	P16070|CD44	154	200	0.77	1.2987
	2	Q5ZPR3|CD276	295	175	1.68571	0.59322
	2	O95302|FKBP9	116	120	0.966667	1.03448
	2	Q15904|VAS1	99	82	1.20732	0.828283
	2	P30533|AMRP	49	55	0.890909	1.12245
	2	P06213|INSR	16	50	0.32	3.125
	2	P78324|SHPS1	6	32	0.1875	5.33333
	2	P25391|LAMA1	37	14	2.64286	0.378378
	2	Q9NS15|LTBP3	6	14	0.428571	2.33333
	2	Q5T1H1|EYS	11	12	0.916667	1.09091
	2	P78527|PRKDC	6	8	0.75	1.33333
	1	P26006|ITA3	972	1279	0.759969	1.31584
	1	P14625|ENPL	1509	1110	1.35946	0.735586
	1	Q9H5V8|CDCP1	327	429	0.762238	1.31193
	1	Q8TCJ2|STT3B	192	191	1.00524	0.994792
	1	P11717|MPRI	231	143	1.61538	0.619048
	1	Q08722|CD47	93	128	0.726562	1.37634
	1	P08236|BGLR	227	121	1.87603	0.53304
	1	P53801|PTTG	152	116	1.31034	0.763158
	1	Q9HD45|TM9S3	53	106	0.5	2
	1	Q13443|ADAM9	69	104	0.663462	1.50725
	1	Q13740-2|CD166	50	103	0.485437	2.06
	1	Q9Y639|NPTN	80	80	1	1
	1	Q9UBR2|CATZ	93	53	1.75472	0.569892
	1	Q13740|CD166	23	51	0.45098	2.21739
	1	Q16563|SYPL1	70	50	1.4	0.714286
	1	P08195|4F2	17	46	0.369565	2.70588
	1	O00584|RNT2	17	45	0.377778	2.64706
	1	P42892|ECE1	100	43	2.32558	0.43
	1	O00754|MA2B1	130	39	3.33333	0.3
	1	Q6ZMG9|CERS6	22	29	0.758621	1.31818
	1	O95479|G6PE	23	26	0.884615	1.13043
	1	Q6ZMG9-2|CERS6	16	21	0.761905	1.3125
	1	P10586|PTPRF	18	14	1.28571	0.777778
	1	Q02083|NAAA	36	8	4.5	0.222222
	1	Q9NZJ5|E2AK3	8	7	1.14286	0.875
	0	P07602|SAP	2009	1913	1.05018	0.952215
	0	Q9Y4L1|HYOU1	2659	1269	2.09535	0.477247
	0	Q08380|LG3BP	891	1023	0.870968	1.14815
	0	P10253|LYAG	821	855	0.960234	1.04141
	0	Q8TEM1|PO210	372	495	0.751515	1.33065
	0	P11279|LAMP1	483	489	0.98773	1.01242
	0	P13473|LAMP2	461	403	1.14392	0.874187
	0	Q92896|GSLG1	120	397	0.302267	3.30833
	0	Q12797|ASPH	322	395	0.81519	1.22671
	0	Q9HDC9|APMAP	601	368	1.63315	0.612313
	0	Q6YHK3|CD109	164	320	0.5125	1.95122
	0	P17301|ITA2	59	316	0.186709	5.35593
	0	Q15293|RCN1	418	305	1.37049	0.729665
	0	Q13510|ASAH1	258	279	0.924731	1.0814
	0	O43852|CALU	357	268	1.33209	0.7507
	0	Q96AY3|FKB10	230	261	0.881226	1.13478
	0	P50897|PPT1	233	259	0.899614	1.11159
	0	Q15155|NOMO1	268	254	1.05512	0.947761
	0	P50454|SERPH	354	242	1.46281	0.683616
	0	P46977|STT3A	262	239	1.09623	0.912214
	0	P43308|SSRB	255	237	1.07595	0.929412
	0	Q9NUM4|T106B	181	237	0.763713	1.30939
	0	Q9BVK6|TMED9	312	228	1.36842	0.730769
	0	P20645|MPRD	134	228	0.587719	1.70149
	0	P04062|GLCM	356	215	1.65581	0.603933
	0	Q96KA5|CLP1L	247	196	1.2602	0.793522
	0	P11047|LAMC1	211	196	1.07653	0.92891
	0	Q969V3|NCLN	217	194	1.11856	0.894009
	0	Q96HE7|ERO1A	203	187	1.08556	0.921182
	0	O96005|CLPT1	157	182	0.862637	1.15924
	0	P13674|P4HA1	195	170	1.14706	0.871795
	0	P07339|CATD	233	163	1.42945	0.699571
	0	O14773|TPP1	198	162	1.22222	0.818182
	0	O60568|PLOD3	184	162	1.1358	0.880435
	0	Q9UH99|SUN2	150	162	0.925926	1.08
	0	P15586|GNS	350	159	2.20126	0.454286
	0	P11117|PPAL	279	159	1.75472	0.569892
	0	Q9UHG3|PCYOX	183	153	1.19608	0.836066
	0	P43307|SSRA	248	149	1.66443	0.600806
	0	Q14126|DSG2	75	145	0.517241	1.93333
	0	Q9BT09|CNPY3	185	140	1.32143	0.756757
	0	P53634|CATC	262	134	1.95522	0.51145
	0	P21589|5NTD	40	134	0.298507	3.35
	0	Q9HAT2|SIAE	201	133	1.51128	0.661692
	0	Q8NBL1|PGLT1	230	132	1.74242	0.573913
	0	P07711|CATL1	268	131	2.0458	0.488806
	0	Q9UBV2|SE1L1	166	130	1.27692	0.783133
	0	Q7Z7H5|TMED4	70	128	0.546875	1.82857
	0	P28799|GRN	203	124	1.6371	0.610837
	0	P38571|LICH	80	124	0.645161	1.55
	0	Q15165|PON2	77	122	0.631148	1.58442
	0	Q8NHP8|PLBL2	135	117	1.15385	0.866667
	0	P10619|PPGB	127	112	1.13393	0.88189
	0	Q6UXH1|CREL2	201	111	1.81081	0.552239
	0	P04844|RPN2	119	109	1.09174	0.915966
	0	O75976|CBPD	146	107	1.36449	0.732877
	0	O75629|CREG1	251	102	2.46078	0.406375
	0	P06280|AGAL	138	99	1.39394	0.717391
	0	O15342|VA0E1	93	92	1.01087	0.989247
	0	Q9UHL4|DPP2	7	92	0.076087	13.1429
	0	Q9BTY2|FUCO2	127	89	1.42697	0.700787
	0	Q92673|SORL	99	88	1.125	0.888889
	0	Q5JRA6|MIA3	133	85	1.56471	0.639098
	0	Q96G23|CERS2	72	85	0.847059	1.18056
	0	Q9H3G5|CPVL	159	84	1.89286	0.528302
	0	O75882|ATRN	151	84	1.79762	0.556291
	0	Q8NBN3|TM87A	41	84	0.488095	2.04878
	0	P48960|CD97	14	84	0.166667	6
	0	P78536|ADA17	76	81	0.938272	1.06579
	0	Q4KMQ2|ANO6	71	80	0.8875	1.12676
	0	P04066|FUCO	97	76	1.27632	0.783505
	0	Q9NY35|CLDN1	79	74	1.06757	0.936709
	0	O94901|SUN1	97	73	1.32877	0.752577
	0	Q8N766|EMC1	86	69	1.24638	0.802326
	0	Q8IV08|PLD3	225	68	3.30882	0.302222
	0	P48509|CD151	42	68	0.617647	1.61905
	0	Q92820|GGH	119	67	1.77612	0.563025
	0	Q969N2|PIGT	37	65	0.569231	1.75676
	0	Q13586|STIM1	86	64	1.34375	0.744186
	0	O94901-5|SUN1	72	64	1.125	0.888889
	0	Q68CR1|SE1L3	18	63	0.285714	3.5
	0	P35052|GPC1	55	62	0.887097	1.12727
	0	Q7Z388|D19L4	36	62	0.580645	1.72222
	0	Q99538|LGMN	59	61	0.967213	1.0339
	0	O00469|PLOD2	127	58	2.18966	0.456693
	0	O75503|CLN5	67	57	1.17544	0.850746
	0	Q02809|PLOD1	153	56	2.73214	0.366013
	0	Q6PK18|OGFD3	79	56	1.41071	0.708861
	0	Q9Y6X5|ENPP4	54	55	0.981818	1.01852
	0	P12109|CO6A1	234	54	4.33333	0.230769
	0	Q6PJF5|RHDF2	39	53	0.735849	1.35897
	0	Q92545|TM131	32	53	0.603774	1.65625
	0	Q13433|S39A6	12	51	0.235294	4.25
	0	Q9ULF5|S39AA	18	50	0.36	2.77778
	0	P08962|CD63	157	49	3.20408	0.312102
	0	Q9BRN9|TM2D3	81	49	1.65306	0.604938
	0	P18084|ITB5	80	49	1.63265	0.6125
	0	Q70UQ0-4|IKIP	80	49	1.63265	0.6125
	0	Q96J42|TXD15	59	49	1.20408	0.830508
	0	P35613|BASI	98	48	2.04167	0.489796
	0	Q8NBJ5|GT251	40	48	0.833333	1.2
	0	Q8NFQ8|TOIP2	32	48	0.666667	1.5
	0	Q99571|P2RX4	26	48	0.541667	1.84615
	0	Q14108|SCRB2	148	47	3.14894	0.317568
	0	O75477|ERLN1	42	47	0.893617	1.11905
	0	Q12797-5|ASPH	8	47	0.170213	5.875
	0	Q9NXG6|P4HTM	57	46	1.23913	0.807018
	0	P15529|MCP	30	46	0.652174	1.53333
	0	P54802|ANAG	49	44	1.11364	0.897959
	0	P51688|SPHM	21	44	0.477273	2.09524
	0	Q9UGT4|SUSD2	8	42	0.190476	5.25
	0	Q99523|SORT	38	41	0.926829	1.07895
	0	O15230|LAMA5	23	41	0.560976	1.78261
	0	P54709|AT1B3	20	41	0.487805	2.05
	0	Q6PIU2|NCEH1	23	39	0.589744	1.69565
	0	Q96F46|I17RA	9	39	0.230769	4.33333
	0	P12110|CO6A2	128	38	3.36842	0.296875
	0	Q70UQ0|IKIP	87	38	2.28947	0.436782
	0	Q9UNW1|MINP1	56	38	1.47368	0.678571
	0	O60637|TSN3	81	37	2.18919	0.45679
	0	Q92791|SC65	73	37	1.97297	0.506849
	0	O15460|P4HA2	91	36	2.52778	0.395604
	0	P16278|BGAL	54	36	1.5	0.666667
	0	P16144|ITB4	34	36	0.944444	1.05882
	0	Q03405|UPAR	24	36	0.666667	1.5
	0	P14314|GLU2B	34	35	0.971429	1.02941
	0	Q9H173|SIL1	32	35	0.914286	1.09375
	0	Q96S52|PIGS	33	34	0.970588	1.0303
	0	P42785|PCP	154	33	4.66667	0.214286
	0	Q9BX74|TM2D1	42	31	1.35484	0.738095
	0	P32004|L1CAM	74	30	2.46667	0.405405
	0	Q9P2C4|TM181	38	30	1.26667	0.789474
	0	Q9NXH8|TOR4A	33	30	1.1	0.909091
	0	Q9UHN6|TMEM2	31	30	1.03333	0.967742
	0	O94905|ERLN2	20	30	0.666667	1.5
	0	P35052-2|GPC1	34	29	1.17241	0.852941
	0	Q8IZA0|K319L	13	29	0.448276	2.23077
	0	Q8WWI5|CTL1	6	29	0.206897	4.83333
	0	P32004-2|L1CAM	78	28	2.78571	0.358974
	0	P06865|HEXA	57	28	2.03571	0.491228
	0	Q9NYU2|UGGG1	51	28	1.82143	0.54902
	0	Q8NBK3|SUMF1	15	28	0.535714	1.86667
	0	Q12891|HYAL2	29	27	1.07407	0.931034
	0	Q13641|TPBG	56	26	2.15385	0.464286
	0	Q5NDL2|EOGT	9	26	0.346154	2.88889
	0	O43852-2|CALU	93	25	3.72	0.268817
	0	Q96JJ7|TMX3	21	25	0.84	1.19048
	0	O75718|CRTAP	115	24	4.79167	0.208696
	0	P48723|HSP13	30	24	1.25	0.8
	0	O14657|TOR1B	39	23	1.69565	0.589744
	0	Q12907|LMAN2	19	23	0.826087	1.21053
	0	P52797|EFNA3	10	23	0.434783	2.3
	0	Q32P28|P3H1	90	22	4.09091	0.244444
	0	Q6UW63|KDEL1	66	22	3	0.333333
	0	O00462|MANBA	18	22	0.818182	1.22222
	0	O43921|EFNA2	24	21	1.14286	0.875
	0	P20933|ASPG	19	21	0.904762	1.10526
	0	Q96AE7-2|TTC17	78	20	3.9	0.25641
	0	P17050|NAGAB	19	20	0.95	1.05263
	0	Q96EV2|RBM33	8	20	0.4	2.5
	0	A2RU67|K1467	7	20	0.35	2.85714
	0	P08174-6|DAF	10	19	0.526316	1.9
	0	Q96PD2|DCBD2	10	19	0.526316	1.9
	0	O76024|WFS1	69	18	3.83333	0.26087
	0	Q8NCC3|PAG15	36	18	2	0.5
	0	Q8NHE4|VA0E2	18	18	1	1
	0	Q9NYU1|UGGG2	11	18	0.611111	1.63636
	0	Q8NBJ4|GOLM1	8	18	0.444444	2.25
	0	Q495W5|FUT11	66	17	3.88235	0.257576
	0	P07858|CATB	39	17	2.29412	0.435897
	0	Q9NZ08|ERAP1	13	17	0.764706	1.30769
	0	Q9Y2E5|MA2B2	38	16	2.375	0.421053
	0	Q96AQ6|PBIP1	28	15	1.86667	0.535714
	0	Q7Z7M0|MEGF8	13	15	0.866667	1.15385
	0	Q9NY47|CA2D2	81	14	5.78571	0.17284
	0	Q6ZMP0|THSD4	6	14	0.428571	2.33333
	0	Q9BU23|LMF2	49	13	3.76923	0.265306
	0	Q29983|MICA	52	12	4.33333	0.230769
	0	Q9Y251|HPSE	8	12	0.666667	1.5
	0	Q5T4D3|TMTC4	6	12	0.5	2
	0	Q96HD1|CREL1	28	11	2.54545	0.392857
	0	Q4ZIN3|MBRL	25	11	2.27273	0.44
	0	Q9NY97|B3GN2	7	11	0.636364	1.57143
	0	Q01459|DIAC	6	11	0.545455	1.83333
	0	P34059|GALNS	68	10	6.8	0.147059
	0	P13726|TF	63	10	6.3	0.15873
	0	O75462|CRLF1	62	10	6.2	0.16129
	0	Q7Z4H8|KDEL2	62	10	6.2	0.16129
	0	P04004|VTNC	50	10	5	0.2
	0	P45877|PPIC	11	10	1.1	0.909091
	0	Q9P121|NTRI	11	10	1.1	0.909091
	0	Q8N3Y3|LARG2	6	10	0.6	1.66667
	0	Q9UMR5|PPT2	35	9	3.88889	0.257143
	0	Q9UJ14|GGT7	26	9	2.88889	0.346154
	0	P50895|BCAM	23	9	2.55556	0.391304
	0	P55268|LAMB2	18	9	2	0.5
	0	Q96A84|EMID1	8	9	0.888889	1.125
	0	Q10472|GALT1	13	8	1.625	0.615385
	0	Q5VU97|CAHD1	11	8	1.375	0.727273
	0	Q99519|NEUR1	37	7	5.28571	0.189189
	0	Q5UCC4|EMC10	17	7	2.42857	0.411765
	0	Q8TCT8|SPP2A	7	7	1	1
	0	Q9Y6A1|POMT1	21	6	3.5	0.285714
	0	Q9GZX9|TWSG1	17	6	2.83333	0.352941
	0	Q13753|LAMC2	6	6	1	1
	0	Q6AZY7|SCAR3	6	6	1	1
	#N/A	P79483|DRB3	21	0.1	210	0.0047619	Blue Dots in Figure 3a
	#N/A	O60449-2|LY75	14	0.1	140	0.00714286
	4	P46531|NOTC1	23	3	7.66667	0.130435
	3	Q9Y6N7|ROBO1	20	0.1	200	0.005
	2	Q86XX4|FRAS1	27	4	6.75	0.148148
	2	Q13797|ITA9	10	0.1	100	0.01
	1	Q13683|ITA7	61	4	15.25	0.0655738
	1	Q06481|APLP2	28	1	28	0.0357143
	1	O75054|IGSF3	22	0.1	220	0.00454545
	1	Q13214|SEM3B	11	0.1	110	0.00909091
	1	P10909|CLUS	10	0.1	100	0.01
	1	P26012|ITB8	10	0.1	100	0.01
	0	Q96D15|RCN3	307	0.1	3070	0.000325733
	0	P15144|AMPN	221	0.1	2210	0.000452489
	0	Q9H4B8|DPEP3	179	0.1	1790	0.000558659
	0	P19022|CADH2	176	0.1	1760	0.000568182
	0	Q9BX67|JAM3	72	0.1	720	0.00138889
	0	P56199|ITA1	63	1	63	0.015873
	0	P13611|CSPG2	57	0.1	570	0.00175439
	0	Q99985|SEM3C	36	0.1	360	0.00277778
	0	Q6P4A8|PLBL1	34	0.1	340	0.00294118
	0	Q86WK7|AMGO3	32	0.1	320	0.003125
	0	Q9UBG0|MRC2	31	0.1	310	0.00322581
	0	O60911|CATL2	29	0.1	290	0.00344828
	0	P20036|DPA1	28	0.1	280	0.00357143
	0	Q9P273|TEN3	28	0.1	280	0.00357143
	0	P43251|BTD	28	3	9.33333	0.107143
	0	P47972|NPTX2	24	0.1	240	0.00416667
	0	Q96G97|BSCL2	24	3	8	0.125
	0	Q9NRA1|PDGFC	18	0.1	180	0.00555556
	0	Q9Y6M0|TEST	18	0.1	180	0.00555556
	0	Q14571|ITPR2	17	1	17	0.0588235
	0	Q13478|IL18R	16	0.1	160	0.00625
	0	O43556|SGCE	15	1	15	0.0666667
	0	Q8IWF2|FXRD2	15	1	15	0.0666667
	0	P07686|HEXB	15	0.1	150	0.00666667
	0	P12821|ACE	15	0.1	150	0.00666667
	0	Q16585|SGCB	15	0.1	150	0.00666667
	0	P18850|ATF6A	15	2	7.5	0.133333
	0	Q10589|BST2	14	0.1	140	0.00714286
	0	Q9UKY4|POMT2	14	2	7	0.142857
	0	Q7L0J3|SV2A	13	0.1	130	0.00769231
	0	Q12841|FSTL1	12	2	6	0.166667
	0	O95502|NPTXR	11	2	5.5	0.181818
	0	P15848|ARSB	10	0.1	100	0.01
	0	Q9BVA6|FICD	10	0.1	100	0.01
	4	P08581|MET	1	80	0.0125	80	Red dots in Figure 3a
	4	P21860|ERBB3	0.1	17	0.00588235	170
	4	P04626|ERBB2	1	17	0.0588235	17
	4	P25445|TNR6	0.1	13	0.00769231	130
	3	P16422|EPCAM	0.1	34	0.00294118	340
	3	Q95604|1C17	0.1	23	0.00434783	230
	1	O60635|TSN1	0.1	52	0.00192308	520
	1	P78357|CNTP1	0.1	24	0.00416667	240
	1	Q01974|ROR2	0.1	11	0.00909091	110
	0	Q02487|DSC2	3	168	0.0178571	56
	0	Q86SQ4|GP126	4	57	0.0701754	14.25
	0	Q9Y624|JAM1	3	49	0.0612245	16.3333
	0	Q9Y5Y6|ST14	0.1	45	0.00222222	450
	0	Q5T601|GP110	0.1	44	0.00227273	440
	0	Q7LGA3|HS2ST	5	39	0.128205	7.8
	0	P07942|LAMB1	1	33	0.030303	33
	0	P13987|CD59	0.1	24	0.00416667	240
	0	P35475|IDUA	0.1	23	0.00434783	230
	0	Q99988|GDF15	0.1	22	0.00454545	220
	0	Q9UMF0|ICAM5	0.1	20	0.005	200
	0	P98160|PGBM	0.1	14	0.00714286	140
	0	Q9NX62|IMPA3	0.1	13	0.00769231	130
	0	Q9UBS9|SUCO	0.1	12	0.00833333	120
	0	Q9ULC5|ACSL5	0.1	12	0.00833333	120
	0	Q5R3F8|PPR29	0.1	11	0.00909091	110
	0	P52799|EFNB2	1	11	0.0909091	11
	0	P78310-4|CXAR	0.1	10	0.01	100
	0	Q7Z2K6|ERMP1	0.1	10	0.01	100
	#N/A	Q96NU0|CNT3B	4	4	1	1	Grey Dots in Figure 3a
	#N/A	P41271|NBL1	5	2	2.5	0.4
	#N/A	O60449|LY75	2	0.1	20	0.05
	4	Q8WVQ1|CANT1	2	4	0.5	2
	4	O00712|NFIB	4	2	2	0.5
	4	O14497|ARI1A	0.1	2	0.05	20
	4	P30492|1B54	0.1	2	0.05	20
	4	Q15262|PTPRK	2	1	2	0.5
	4	P11387|TOP1	0.1	1	0.1	10
	4	P49915|GUAA	0.1	1	0.1	10
	4	P98175|RBM10	0.1	1	0.1	10
	4	Q6UN15|FIP1	0.1	1	0.1	10
	4	P02452|CO1A1	3	0.1	30	0.0333333
	4	P49792|RBP2	2	0.1	20	0.05
	4	O14647|CHD2	1	0.1	10	0.1
	4	P12270|TPR	1	0.1	10	0.1
	4	Q14839|CHD4	1	0.1	10	0.1
	4	Q86W92|LIPB1	1	0.1	10	0.1
	4	Q9NV96|CC50A	1	0.1	10	0.1
	3	Q96L91|EP400	3	1	3	0.333333
	3	P30530|UFO	1	1	1	1
	3	P29317|EPHA2	2	0.1	20	0.05
	3	O00459|P85B	1	0.1	10	0.1
	3	Q9NY27|PP4R2	1	0.1	10	0.1
	3	Q9UBP4|DKK3	1	0.1	10	0.1
	2	O43657|TSN6	11	3	3.66667	0.272727
	2	Q92854|SEM4D	3	6	0.5	2
	2	O43291|SPIT2	0.1	5	0.02	50
	2	Q6ZNA5|FRRS1	0.1	4	0.025	40
	2	P21399|ACOC	0.1	2	0.05	20
	2	Q01082|SPTB2	0.1	2	0.05	20
	2	Q9H2P0|ADNP	0.1	2	0.05	20
	2	Q12959-2|DLG1	1	1	1	1
	2	O95757|HS74L	0.1	1	0.1	10
	2	P40121|CAPG	0.1	1	0.1	10
	2	P61916|NPC2	0.1	1	0.1	10
	2	Q14247|SRC8	0.1	1	0.1	10
	2	Q7Z6Z7|HUWE1	0.1	1	0.1	10
	2	P01137|TGFB1	2	0.1	20	0.05
	2	P09486|SPRC	2	0.1	20	0.05
	2	Q13454|TUSC3	1	0.1	10	0.1
	2	Q86VM9|ZCH18	1	0.1	10	0.1
	1	O00468|AGRIN	7	0.1	70	0.0142857
	1	P07996|TSP1	6	0.1	60	0.0166667
	1	Q9BXJ9|NAA15	6	4	1.5	0.666667
	1	P27487|DPP4	0.1	7	0.0142857	70
	1	P08648|ITA5	5	16	0.3125	3.2
	1	Q14118|DAG1	5	4	1.25	0.8
	1	Q6PKC3|TXD11	4	4	1	1
	1	O94915|FRYL	2	4	0.5	2
	1	Q9Y2U8|MAN1	0.1	3	0.0333333	30
	1	Q9Y5K6|CD2AP	4	2	2	0.5
	1	Q9UIQ6|LCAP	1	2	0.5	2
	1	Q8NC56|LEMD2	2	1	2	0.5
	1	O75131|CPNE3	0.1	1	0.1	10
	1	P61981|1433G	0.1	1	0.1	10
	1	Q5T8P6-2|RBM26	0.1	1	0.1	10
	1	Q8NC51|PAIRB	0.1	1	0.1	10
	1	O96014|WNT11	3	0.1	30	0.0333333
	1	P05106|ITB3	3	0.1	30	0.0333333
	1	Q14703|MBTP1	3	0.1	30	0.0333333
	1	Q9Y5B9|SP16H	2	0.1	20	0.05
	1	A6NHR9|SMHD1	1	0.1	10	0.1
	1	P15924|DESP	1	0.1	10	0.1
	1	P49756|RBM25	1	0.1	10	0.1
	1	Q15149-2|PLEC	1	0.1	10	0.1
	1	Q5BKZ1|ZN326	1	0.1	10	0.1
	1	Q6PJT7|ZC3HE	1	0.1	10	0.1
	1	Q8N108|MIER1	1	0.1	10	0.1
	1	Q8WYP5|ELYS	1	0.1	10	0.1
	1	Q9H2G2|SLK	1	0.1	10	0.1
	1	Q9UQ35|SRRM2	1	0.1	10	0.1
	1	Q9Y6Y8|S23IP	1	0.1	10	0.1
	0	P09382|LEG1	2	10	0.2	5
	0	Q6RFH5|WDR74	9	0.1	90	0.0111111
	0	Q9NRB3|CHSTC	9	0.1	90	0.0111111
	0	P05362|ICAM1	8	0.1	80	0.0125
	0	Q05707|COEA1	8	0.1	80	0.0125
	0	O94898|LRIG2	8	1	8	0.125
	0	Q6UVY6|MOXD1	7	0.1	70	0.0142857
	0	Q8WWB7|GLMP	7	0.1	70	0.0142857
	0	P54289|CA2D1	6	0.1	60	0.0166667
	0	P58215|LOXL3	6	0.1	60	0.0166667
	0	Q86WC4|OSTM1	13	3	4.33333	0.230769
	0	P08582|TRFM	12	3	4	0.25
	0	P07093|GDN	9	4	2.25	0.444444
	0	Q9Y666|S12A7	9	3	3	0.333333
	0	Q9NYQ6|CELR1	8	4	2	0.5
	0	Q9H6L2|TM231	8	3	2.66667	0.375
	0	P01033|TIMP1	7	5	1.4	0.714286
	0	Q8IWB1|IPRI	7	4	1.75	0.571429
	0	Q96S16|JMJD8	7	4	1.75	0.571429
	0	Q9UJJ9|GNPTG	7	3	2.33333	0.428571
	0	P25116|PAR1	6	5	1.2	0.833333
	0	Q15417|CNN3	6	5	1.2	0.833333
	0	Q5VY80|RET1L	0.1	8	0.0125	80
	0	Q9P2B2|FPRP	1	8	0.125	8
	0	P15514|AREG	0.1	7	0.0142857	70
	0	Q6P4E1|CASC4	1	7	0.142857	7
	0	P25942|TNR5	5	22	0.227273	4.4
	0	Q16880|CGT	4	16	0.25	4
	0	Q96K49|TM87B	2	8	0.25	4
	0	Q9H330|TM245	4	14	0.285714	3.5
	0	Q9H6X2|ANTR1	2	6	0.333333	3
	0	Q5JU69|TOR2A	4	11	0.363636	2.75
	0	Q9P0T7|TMEM9	5	13	0.384615	2.6
	0	P20827|EFNA1	4	8	0.5	2
	0	Q9BZQ6|EDEM3	4	8	0.5	2
	0	O15321|TM9S1	5	8	0.625	1.6
	0	Q4G148|GXLT1	4	6	0.666667	1.5
	0	Q8N2S1|LTBP4	5	6	0.833333	1.2
	0	Q96FM1|PGAP3	2	5	0.4	2.5
	0	Q9NPR2|SEM4B	2	5	0.4	2.5
	0	Q9Y487|VPP2	2	5	0.4	2.5
	0	P78310|CXAR	1	5	0.2	5
	0	P15151-2|PVR	0.1	5	0.02	50
	0	O00115|DNS2A	4	4	1	1
	0	Q9BZM5|N2DL2	4	4	1	1
	0	Q8IWK6|GP125	2	4	0.5	2
	0	Q6NUS6|TECT3	1	4	0.25	4
	0	Q9HCU4|CELR2	1	4	0.25	4
	0	Q04900-3|MUC24	4	3	1.33333	0.75
	0	Q92508|PIEZ1	4	3	1.33333	0.75
	0	O43303|CP110	3	3	1	1
	0	P38435|VKGC	3	3	1	1
	0	P13747|HLAE	2	3	0.666667	1.5
	0	Q6ZXV5|TMTC3	2	3	0.666667	1.5
	0	Q9NRG0|CHRC1	2	3	0.666667	1.5
	0	O15042-2|SR140	1	3	0.333333	3
	0	Q9BZC7|ABCA2	1	3	0.333333	3
	0	Q30201|HFE	0.1	3	0.0333333	30
	0	Q92598|HS105	0.1	3	0.0333333	30
	0	Q9UI42|CBPA4	0.1	3	0.0333333	30
	0	Q9BZ76|CNTP3	3	2	1.5	0.666667
	0	P04920|B3A2	2	2	1	1
	0	Q00839|HNRPU	1	2	0.5	2
	0	Q86YD3|TMM25	1	2	0.5	2
	0	Q9UJA9|ENPP5	1	2	0.5	2
	0	O15118|NPC1	0.1	2	0.05	20
	0	P15151-3|PVR	0.1	2	0.05	20
	0	P37088|SCNNA	0.1	2	0.05	20
	0	P50993|AT1A2	0.1	2	0.05	20
	0	P53621|COPA	0.1	2	0.05	20
	0	Q14157|UBP2L	0.1	2	0.05	20
	0	Q75T13|PGAP1	0.1	2	0.05	20
	0	Q8TAQ2|SMRC2	0.1	2	0.05	20
	0	Q93091|RNAS6	0.1	2	0.05	20
	0	Q9H3P2|NELFA	0.1	2	0.05	20
	0	Q9NTJ3|SMC4	0.1	2	0.05	20
	0	Q9NWD8|TM248	0.1	2	0.05	20
	0	Q9UBS9-2|SUCO	0.1	2	0.05	20
	0	O95297|MPZL1	5	1	5	0.2
	0	P01130|LDLR	3	1	3	0.333333
	0	P07384|CAN1	3	1	3	0.333333
	0	Q6NSJ0|K1161	3	1	3	0.333333
	0	Q9Y6N6|LAMC3	3	1	3	0.333333
	0	O95674|CDS2	2	1	2	0.5
	0	Q9Y490|TLN1	2	1	2	0.5
	0	Q53GL7|PAR10	1	1	1	1
	0	O14976|GAK	0.1	1	0.1	10
	0	O15270|SPTC2	0.1	1	0.1	10
	0	O43399-2|TPD54	0.1	1	0.1	10
	0	O75326|SEM7A	0.1	1	0.1	10
	0	P17900|SAP3	0.1	1	0.1	10
	0	P17980|PRS6A	0.1	1	0.1	10
	0	P36776|LONM	0.1	1	0.1	10
	0	P46821|MAP1B	0.1	1	0.1	10
	0	P51116|FXR2	0.1	1	0.1	10
	0	Q15542|TAF5	0.1	1	0.1	10
	0	Q16181|SEPT7	0.1	1	0.1	10
	0	Q6NSJ5|LRC8E	0.1	1	0.1	10
	0	Q8IY81|SPB1	0.1	1	0.1	10
	0	Q96CC6|RHDF1	0.1	1	0.1	10
	0	Q96HC4|PDLI5	0.1	1	0.1	10
	0	Q9BV68|RN126	0.1	1	0.1	10
	0	Q9H9J2|RM44	0.1	1	0.1	10
	0	Q9NZP8|C1RL	0.1	1	0.1	10
	0	O95158|NXPH4	5	0.1	50	0.02
	0	P00750|TPA	5	0.1	50	0.02
	0	P05155|IC1	5	0.1	50	0.02
	0	P13612|ITA4	5	0.1	50	0.02
	0	Q6UWU2-2|GLB1L	5	0.1	50	0.02
	0	Q7Z3C6|ATG9A	5	0.1	50	0.02
	0	Q8NAT1|PMGT2	5	0.1	50	0.02
	0	Q9BVX2|T106C	5	0.1	50	0.02
	0	O14786|NRP1	4	0.1	40	0.025
	0	O43493-4|TGON2	4	0.1	40	0.025
	0	P49591|SYSC	4	0.1	40	0.025
	0	Q04900|MUC24	4	0.1	40	0.025
	0	Q6P988|NOTUM	4	0.1	40	0.025
	0	Q6Y288|B3GLT	4	0.1	40	0.025
	0	Q9P2E5|CHPF2	4	0.1	40	0.025
	0	O76094|SRP72	3	0.1	30	0.0333333
	0	P04440|DPB1	3	0.1	30	0.0333333
	0	Q08431|MFGM	3	0.1	30	0.0333333
	0	Q7Z5Y6|BMP8A	3	0.1	30	0.0333333
	0	Q96RD7-2|PANX1	3	0.1	30	0.0333333
	0	Q9C0C4|SEM4C	3	0.1	30	0.0333333
	0	Q9NZ53|PDXL2	3	0.1	30	0.0333333
	0	O95897|NOE2	2	0.1	20	0.05
	0	P00367|DHE3	2	0.1	20	0.05
	0	P04156|PRIO	2	0.1	20	0.05
	0	P06744|G6PI	2	0.1	20	0.05
	0	P19438|TNR1A	2	0.1	20	0.05
	0	P35555|FBN1	2	0.1	20	0.05
	0	Q13563|PKD2	2	0.1	20	0.05
	0	Q15043|S39AE	2	0.1	20	0.05
	0	Q17RY6|LY6K	2	0.1	20	0.05
	0	Q29980|MICB	2	0.1	20	0.05
	0	Q8WTV0|SCRB1	2	0.1	20	0.05
	0	Q9C0H2|TTYH3	2	0.1	20	0.05
	0	Q9NTN9|SEM4G	2	0.1	20	0.05
	0	O00541|PESC	1	0.1	10	0.1
	0	O15067|PUR4	1	0.1	10	0.1
	0	O94856|NFASC	1	0.1	10	0.1
	0	O95602|RPA1	1	0.1	10	0.1
	0	O95754|SEM4F	1	0.1	10	0.1
	0	O95905|SGT1	1	0.1	10	0.1
	0	P06733|ENOA	1	0.1	10	0.1
	0	P22234|PUR6	1	0.1	10	0.1
	0	P23284|PPIB	1	0.1	10	0.1
	0	P28066|PSA5	1	0.1	10	0.1
	0	P36871-2|PGM1	1	0.1	10	0.1
	0	P36957-2|ODO2	1	0.1	10	0.1
	0	P49321|NASP	1	0.1	10	0.1
	0	P51858|HDGF	1	0.1	10	0.1
	0	P62701|RS4X	1	0.1	10	0.1
	0	Q02880|TOP2B	1	0.1	10	0.1
	0	Q04656|ATP7A	1	0.1	10	0.1
	0	Q08J23|NSUN2	1	0.1	10	0.1
	0	Q12789|TF3C1	1	0.1	10	0.1
	0	Q12906|ILF3	1	0.1	10	0.1
	0	Q14566|MCM6	1	0.1	10	0.1
	0	Q14643|ITPR1	1	0.1	10	0.1
	0	Q14692|BMS1	1	0.1	10	0.1
	0	Q15291|RBBP5	1	0.1	10	0.1
	0	Q562R1|ACTBL	1	0.1	10	0.1
	0	Q86UX7|URP2	1	0.1	10	0.1
	0	Q8IVD9|NUDC3	1	0.1	10	0.1
	0	Q8N2S1-2|LTBP4	1	0.1	10	0.1
	0	Q96HN2|SAHH3	1	0.1	10	0.1
	0	Q96SB8|SMC6	1	0.1	10	0.1
	0	Q9H7M9|GI24	1	0.1	10	0.1
	0	Q9NVI7|ATD3A	1	0.1	10	0.1
	0	Q9NZV5|SELN	1	0.1	10	0.1
	0	Q9Y2G5|OFUT2	1	0.1	10	0.1

### Sheet: For Fig. 3b
	CDS	protein ID	D	H		CDS	protein ID	D	H		CDS	protein ID	D	H
	4	P46531|NOTC1	23	3		0	P47972|NPTX2	24	0		4	P08581|MET	1	80			N-glyco PSM	%
	3	Q9Y6N7|ROBO1	20	0		0	Q96G97|BSCL2	24	3		4	P21860|ERBB3	0	17
	2	Q86XX4|FRAS1	27	4		0	Q9NRA1|PDGFC	18	0		4	P04626|ERBB2	1	17		P16422|EPCAM	34	1
	2	Q13797|ITA9	10	0		0	Q9Y6M0|TEST	18	0		4	P25445|TNR6	0	13		N111	12	0.352941
	1	Q13683|ITA7	61	4		0	Q14571|ITPR2	17	1		3	P16422|EPCAM	0	34		HexNAc(2)Hex(5)	2	0.0588235
	1	Q06481|APLP2	28	1		0	Q13478|IL18R	16	0		3	Q95604|1C17	0	23		HexNAc(2)Hex(7)Fuc(1)	1	0.0294118
	1	O75054|IGSF3	22	0		0	O43556|SGCE	15	1		1	O60635|TSN1	0	52		HexNAc(3)Hex(4)Fuc(1)NeuAc(1)	2	0.0588235
	1	Q13214|SEM3B	11	0		0	Q8IWF2|FXRD2	15	1		1	P78357|CNTP1	0	24		HexNAc(3)Hex(5)Fuc(1)	7	0.205882
	1	P10909|CLUS	10	0		0	P07686|HEXB	15	0		1	Q01974|ROR2	0	11		N198	19	0.558824
	1	P26012|ITB8	10	0		0	P12821|ACE	15	0		0	Q02487|DSC2	3	168		HexNAc(4)Hex(5)NeuAc(1)	19	0.558824
	0	Q96D15|RCN3	307	0		0	Q16585|SGCB	15	0		0	Q86SQ4|GP126	4	57		N74	3	0.0882353
	0	P15144|AMPN	221	0		0	P18850|ATF6A	15	2		0	Q9Y624|JAM1	3	49		HexNAc(4)Hex(5)NeuAc(2)	3	0.0882353
	0	Q9H4B8|DPEP3	179	0		0	Q10589|BST2	14	0		0	Q9Y5Y6|ST14	0	45
	0	P19022|CADH2	176	0		0	Q9UKY4|POMT2	14	2		0	Q5T601|GP110	0	44		Simplified version
	0	Q9BX67|JAM3	72	0		0	Q7L0J3|SV2A	13	0		0	Q7LGA3|HS2ST	5	39			N-glyco PSM	%
	0	P56199|ITA1	63	1		0	Q12841|FSTL1	12	2		0	P07942|LAMB1	1	33
	0	P13611|CSPG2	57	0		0	O95502|NPTXR	11	2		0	P13987|CD59	0	24		P16422|EPCAM	34	1
	0	Q99985|SEM3C	36	0		0	P15848|ARSB	10	0		0	P35475|IDUA	0	23		N111	12	0.352941
	0	Q6P4A8|PLBL1	34	0		0	Q9BVA6|FICD	10	0		0	Q99988|GDF15	0	22		Fuc	8	0.235294
	0	Q86WK7|AMGO3	32	0		n/a	P79483|DRB3	21	0		0	Q9UMF0|ICAM5	0	20		Fuc/Sia	2	0.0588235
	0	Q9UBG0|MRC2	31	0		n/a	O60449-2|LY75	14	0		0	P98160|PGBM	0	14		HM	2	0.0588235
	0	O60911|CATL2	29	0							0	Q9NX62|IMPA3	0	13		N198	19	0.558824
	0	P20036|DPA1	28	0		0	P52799|EFNB2	1	11		0	Q9UBS9|SUCO	0	12		Sia	19	0.558824
	0	Q9P273|TEN3	28	0		0	P78310-4|CXAR	0	10		0	Q9ULC5|ACSL5	0	12		N74	3	0.0882353
	0	P43251|BTD	28	3		0	Q7Z2K6|ERMP1	0	10		0	Q5R3F8|PPR29	0	11		Sia	3	0.0882353

### Sheet: For Fig. 3c
	Uniprot #|protein name--glycosite + N-glycan class	DKO1			HCT116			fold change: RGA in HCT116 / RGA in DKO1	Δ N-glyco PSM of site-specific glycosylation								Uniprot #|protein name--glycosite + N-glycan class	log2 (fold change)	log10 (ΔN-glyco PSM of site-specific glycosylation )
protein (Prot.)		N-glyco PSM		RGA	N-glyco PSM		RGA
		site-specific glycosylation	protein	%	site-specific glycosylation	protein	%
P15586|GNS	P15586|GNS--N279 + HM	119	350	0.34	13	159	0.081761	0.240474	106								P15586|GNS--N279 + HM	-2.05605	2.02531
Q9Y4L1|HYOU1	Q9Y4L1|HYOU1--N931 + PauciM	103	2659	0.0387364	0.1	1269	7.88022e-05	0.00203432	102.9								Q9Y4L1|HYOU1--N931 + PauciM	-8.94124	2.01284
Q8IV08|PLD3	Q8IV08|PLD3--N387 + PauciM	104	225	0.462222	10	68	0.147059	0.318156	94								Q8IV08|PLD3--N387 + PauciM	-1.65219	1.97313
Q9Y4L1|HYOU1	Q9Y4L1|HYOU1--N596 + PauciM	91	2659	0.0342234	0.1	1269	7.88022e-05	0.00230258	90.9								Q9Y4L1|HYOU1--N596 + PauciM	-8.76253	1.95904
Q9Y4L1|HYOU1	Q9Y4L1|HYOU1--N596 + C or Hyb	81	2659	0.0304626	3	1269	0.00236407	0.0776056	78								Q9Y4L1|HYOU1--N596 + C or Hyb	-3.6877	1.89209
P42785|PCP	P42785|PCP--N47 + HM	77	154	0.5	0.1	33	0.0030303	0.00606061	76.9								P42785|PCP--N47 + HM	-7.36632	1.88649
Q9HDC9|APMAP	Q9HDC9|APMAP--N160 + C or Hyb	81	601	0.134775	4	368	0.0108696	0.0806495	77								Q9HDC9|APMAP--N160 + C or Hyb	-3.63219	1.88649
Q9Y4L1|HYOU1	Q9Y4L1|HYOU1--N931 + C or Hyb	74	2659	0.02783	2	1269	0.00157604	0.0566311	72								Q9Y4L1|HYOU1--N931 + C or Hyb	-4.14226	1.85733
Q9Y4L1|HYOU1	Q9Y4L1|HYOU1--N515 + C or Hyb	66	2659	0.0248214	4	1269	0.00315209	0.126991	62								Q9Y4L1|HYOU1--N515 + C or Hyb	-2.9772	1.79239
P14625|ENPL	P14625|ENPL--N217 + PauciM	62	1509	0.0410868	2	1110	0.0018018	0.0438535	60								P14625|ENPL--N217 + PauciM	-4.51116	1.77815
Q9Y4L1|HYOU1	Q9Y4L1|HYOU1--N869 + PauciM	54	2659	0.0203084	0.1	1269	7.88022e-05	0.00388028	53.9								Q9Y4L1|HYOU1--N869 + PauciM	-8.00962	1.73239
Q9Y4L1|HYOU1	Q9Y4L1|HYOU1--N515 + PauciM	51	2659	0.0191801	1	1269	0.000788022	0.0410853	50								Q9Y4L1|HYOU1--N515 + PauciM	-4.60523	1.69897
Q9Y4L1|HYOU1	Q9Y4L1|HYOU1--N862 + C or Hyb	49	2659	0.018428	0.1	1269	7.88022e-05	0.00427623	48.9								Q9Y4L1|HYOU1--N862 + C or Hyb	-7.86945	1.6902
Q13510|ASAH1	Q13510|ASAH1--N286 + HM	57	258	0.22093	10	279	0.0358423	0.162234	47								Q13510|ASAH1--N286 + HM	-2.62386	1.6721
O75629|CREG1	O75629|CREG1--N216 + HM	46	251	0.183267	0.1	102	0.000980392	0.00534953	45.9								O75629|CREG1--N216 + HM	-7.54637	1.66276
O43852-2|CALU	O43852-2|CALU--N131 + C or Hyb	43	93	0.462366	1	25	0.04	0.0865116	42								O43852-2|CALU--N131 + C or Hyb	-3.53096	1.62325
Q02809|PLOD1	Q02809|PLOD1--N538 + HM	36	153	0.235294	0.1	56	0.00178571	0.00758929	35.9								Q02809|PLOD1--N538 + HM	-7.04182	1.5563
P06280|AGAL	P06280|AGAL--N139 + HM	46	138	0.333333	10	99	0.10101	0.30303	36								P06280|AGAL--N139 + HM	-1.72247	1.5563
P16278|BGAL	P16278|BGAL--N464 + HM	42	54	0.777778	7	36	0.194444	0.25	35								P16278|BGAL--N464 + HM	-2	1.54407
Q9Y4L1|HYOU1	Q9Y4L1|HYOU1--N862 + PauciM	33	2659	0.0124107	0.1	1269	7.88022e-05	0.00634955	32.9								Q9Y4L1|HYOU1--N862 + PauciM	-7.29913	1.51851
O75629|CREG1	O75629|CREG1--N160 + PauciM	36	251	0.143426	3	102	0.0294118	0.205065	33								O75629|CREG1--N160 + PauciM	-2.28584	1.51851
O43852-2|CALU	O43852-2|CALU--N131 + PauciM	33	93	0.354839	1	25	0.04	0.112727	32								O43852-2|CALU--N131 + PauciM	-3.14909	1.50515
Q9H3G5|CPVL	Q9H3G5|CPVL--N81 + HM	34	159	0.213836	5	84	0.0595238	0.278361	29								Q9H3G5|CPVL--N81 + HM	-1.84497	1.4624
P23229|ITA6	P23229|ITA6--N997 + HM	10	27	0.37037	39	317	0.123028	0.332177	29								P23229|ITA6--N997 + HM	-1.58998	1.4624
Q6UW63|KDEL1	Q6UW63|KDEL1--N414 + HM	27	66	0.409091	0.1	22	0.00454545	0.0111111	26.9								Q6UW63|KDEL1--N414 + HM	-6.49185	1.43136
O75976|CBPD	O75976|CBPD--N1070 + HM	25	146	0.171233	0.1	107	0.000934579	0.00545794	24.9								O75976|CBPD--N1070 + HM	-7.51743	1.39794
O00754|MA2B1	O00754|MA2B1--N930 + HM	25	130	0.192308	0.1	39	0.0025641	0.0133333	24.9								O00754|MA2B1--N930 + HM	-6.22882	1.39794
Q9Y4L1|HYOU1	Q9Y4L1|HYOU1--N830 + C or Hyb	27	2659	0.0101542	2	1269	0.00157604	0.155211	25								Q9Y4L1|HYOU1--N830 + C or Hyb	-2.6877	1.39794
P11717|MPRI	P11717|MPRI--N400 + HM	23	231	0.0995671	0.1	143	0.000699301	0.00702341	22.9								P11717|MPRI--N400 + HM	-7.15361	1.36173
P11117|PPAL	P11117|PPAL--N331 + PauciM	23	279	0.0824373	0.1	159	0.000628931	0.0076292	22.9								P11117|PPAL--N331 + PauciM	-7.03425	1.36173
P15586|GNS	P15586|GNS--N362 + HM	23	350	0.0657143	0.1	159	0.000628931	0.00957069	22.9								P15586|GNS--N362 + HM	-6.70716	1.36173
P34059|GALNS	P34059|GALNS--N204 + HM	23	68	0.338235	0.1	10	0.01	0.0295652	22.9								P34059|GALNS--N204 + HM	-5.07996	1.36173
Q6UXH1|CREL2	Q6UXH1|CREL2--N251 + C or Hyb	25	201	0.124378	2	111	0.018018	0.144865	23								Q6UXH1|CREL2--N251 + C or Hyb	-2.78722	1.36173
P50454|SERPH	P50454|SERPH--N125 + PauciM	22	354	0.0621469	0.1	242	0.000413223	0.00664914	21.9								P50454|SERPH--N125 + PauciM	-7.23262	1.34242
Q9Y4L1|HYOU1	Q9Y4L1|HYOU1--N830 + PauciM	22	2659	0.00827379	0.1	1269	7.88022e-05	0.00952432	21.9								Q9Y4L1|HYOU1--N830 + PauciM	-6.71417	1.34242
O60637|TSN3	O60637|TSN3--N167 + PauciM	22	81	0.271605	0.1	37	0.0027027	0.00995086	21.9								O60637|TSN3--N167 + PauciM	-6.65096	1.34242
Q9HAT2|SIAE	Q9HAT2|SIAE--N401 + HM	27	201	0.134328	5	133	0.037594	0.279866	22								Q9HAT2|SIAE--N401 + HM	-1.83719	1.34242
Q96KA5|CLP1L	Q96KA5|CLP1L--N91 + PauciM	21	247	0.0850202	0.1	196	0.000510204	0.00600097	20.9								Q96KA5|CLP1L--N91 + PauciM	-7.38059	1.32222
P16070|CD44	P16070|CD44--N57 + HM	27	154	0.175325	6	200	0.03	0.171111	21								P16070|CD44--N57 + HM	-2.54699	1.32222
Q9HAT2|SIAE	Q9HAT2|SIAE--N422 + HM	20	201	0.0995025	0.1	133	0.00075188	0.00755639	19.9								Q9HAT2|SIAE--N422 + HM	-7.04809	1.30103
Q9Y4L1|HYOU1	Q9Y4L1|HYOU1--N869 + C or Hyb	20	2659	0.00752162	0.1	1269	7.88022e-05	0.0104768	19.9								Q9Y4L1|HYOU1--N869 + C or Hyb	-6.57666	1.30103
P53634|CATC	P53634|CATC--N119 + PauciM	22	262	0.0839695	2	134	0.0149254	0.177748	20								P53634|CATC--N119 + PauciM	-2.4921	1.30103
P18084|ITB5	P18084|ITB5--N705 + HM	24	80	0.3	4	49	0.0816327	0.272109	20								P18084|ITB5--N705 + HM	-1.87774	1.30103
P15586|GNS	P15586|GNS--N183 + HM	23	350	0.0657143	3	159	0.0188679	0.287121	20								P15586|GNS--N183 + HM	-1.80027	1.30103
P32004|L1CAM	P32004|L1CAM--N979 + Sia	19	74	0.256757	0.1	30	0.00333333	0.0129825	18.9								P32004|L1CAM--N979 + Sia	-6.26729	1.27875
P38571|LICH	P38571|LICH--N161 + HM	20	80	0.25	1	124	0.00806452	0.0322581	19								P38571|LICH--N161 + HM	-4.9542	1.27875
Q9H3G5|CPVL	Q9H3G5|CPVL--N307 + HM	20	159	0.125786	1	84	0.0119048	0.0946429	19								Q9H3G5|CPVL--N307 + HM	-3.40136	1.27875
P07858|CATB	P07858|CATB--N38 + HM	18	39	0.461538	0.1	17	0.00588235	0.0127451	17.9								P07858|CATB--N38 + HM	-6.29391	1.25527
P13473|LAMP2	P13473|LAMP2--N257 + HM	17	461	0.0368764	1	403	0.00248139	0.0672894	16								P13473|LAMP2--N257 + HM	-3.89348	1.20412
P35052|GPC1	P35052|GPC1--N116 + Sia	23	55	0.418182	7	62	0.112903	0.269986	16								P35052|GPC1--N116 + Sia	-1.88904	1.20412
P43308|SSRB	P43308|SSRB--N88 + PauciM	15	255	0.0588235	0.1	237	0.000421941	0.007173	14.9								P43308|SSRB--N88 + PauciM	-7.12321	1.17609
P11117|PPAL	P11117|PPAL--N167 + PauciM	15	279	0.0537634	0.1	159	0.000628931	0.0116981	14.9								P11117|PPAL--N167 + PauciM	-6.41758	1.17609
Q8IV08|PLD3	Q8IV08|PLD3--N387 + C or Hyb	15	225	0.0666667	0.1	68	0.00147059	0.0220588	14.9								Q8IV08|PLD3--N387 + C or Hyb	-5.5025	1.17609
P13726|TF	P13726|TF--N156 + HM	15	63	0.238095	0.1	10	0.01	0.042	14.9								P13726|TF--N156 + HM	-4.57347	1.17609
Q9UBV2|SE1L1	Q9UBV2|SE1L1--N272 + HM	20	166	0.120482	5	130	0.0384615	0.319231	15								Q9UBV2|SE1L1--N272 + HM	-1.64733	1.17609
P10619|PPGB	P10619|PPGB--N145 + HM	14	127	0.110236	0.1	112	0.000892857	0.00809949	13.9								P10619|PPGB--N145 + HM	-6.94795	1.14613
Q9NXG6|P4HTM	Q9NXG6|P4HTM--N348 + PauciM	14	57	0.245614	0.1	46	0.00217391	0.00885093	13.9								Q9NXG6|P4HTM--N348 + PauciM	-6.81995	1.14613
O75976|CBPD	O75976|CBPD--N626 + HM	14	146	0.0958904	0.1	107	0.000934579	0.00974633	13.9								O75976|CBPD--N626 + HM	-6.68093	1.14613
Q9UMR5|PPT2	Q9UMR5|PPT2--N206 + PauciM	14	35	0.4	0.1	9	0.0111111	0.0277778	13.9								Q9UMR5|PPT2--N206 + PauciM	-5.16993	1.14613
Q96HE7|ERO1A	Q96HE7|ERO1A--N280 + PauciM	15	203	0.0738916	1	187	0.00534759	0.0723708	14								Q96HE7|ERO1A--N280 + PauciM	-3.78845	1.14613
O75976|CBPD	O75976|CBPD--N172 + HM	13	146	0.0890411	0.1	107	0.000934579	0.010496	12.9								O75976|CBPD--N172 + HM	-6.57401	1.11394
Q9UNW1|MINP1	Q9UNW1|MINP1--N242 + C or Hyb	13	56	0.232143	0.1	38	0.00263158	0.011336	12.9								Q9UNW1|MINP1--N242 + C or Hyb	-6.46294	1.11394
P11717|MPRI	P11717|MPRI--N1656 + Sia	13	231	0.0562771	0.1	143	0.000699301	0.012426	12.9								P11717|MPRI--N1656 + Sia	-6.33049	1.11394
P11717|MPRI	P11717|MPRI--N435 + HM	13	231	0.0562771	0.1	143	0.000699301	0.012426	12.9								P11717|MPRI--N435 + HM	-6.33049	1.11394
Q6UXH1|CREL2	Q6UXH1|CREL2--N190 + PauciM	13	201	0.0646766	0.1	111	0.000900901	0.0139293	12.9								Q6UXH1|CREL2--N190 + PauciM	-6.16573	1.11394
Q7Z4H8|KDEL2	Q7Z4H8|KDEL2--N419 + HM	13	62	0.209677	0.1	10	0.01	0.0476923	12.9								Q7Z4H8|KDEL2--N419 + HM	-4.3901	1.11394
Q9Y6A1|POMT1	Q9Y6A1|POMT1--N539 + HM	14	21	0.666667	1	6	0.166667	0.25	13								Q9Y6A1|POMT1--N539 + HM	-2	1.11394
Q8NCC3|PAG15	Q8NCC3|PAG15--N99 + HM	15	36	0.416667	2	18	0.111111	0.266667	13								Q8NCC3|PAG15--N99 + HM	-1.90689	1.11394
P18084|ITB5	P18084|ITB5--N654 + HM	12	80	0.15	0.1	49	0.00204082	0.0136054	11.9								P18084|ITB5--N654 + HM	-6.19967	1.07918
Q32P28|P3H1	Q32P28|P3H1--N467 + PauciM	12	90	0.133333	0.1	22	0.00454545	0.0340909	11.9								Q32P28|P3H1--N467 + PauciM	-4.87447	1.07918
Q7Z4H8|KDEL2	Q7Z4H8|KDEL2--N251 + Fuc	12	62	0.193548	0.1	10	0.01	0.0516667	11.9								Q7Z4H8|KDEL2--N251 + Fuc	-4.27462	1.07918
Q8NHP8|PLBL2	Q8NHP8|PLBL2--N515 + HM	15	135	0.111111	3	117	0.025641	0.230769	12								Q8NHP8|PLBL2--N515 + HM	-2.11548	1.07918
Q9NXG6|P4HTM	Q9NXG6|P4HTM--N348 + C or Hyb	11	57	0.192982	0.1	46	0.00217391	0.0112648	10.9								Q9NXG6|P4HTM--N348 + C or Hyb	-6.47203	1.04139
O75976|CBPD	O75976|CBPD--N978 + HM	11	146	0.0753425	0.1	107	0.000934579	0.0124044	10.9								O75976|CBPD--N978 + HM	-6.333	1.04139
P08236|BGLR	P08236|BGLR--N173 + C or Hyb	11	227	0.0484581	0.1	121	0.000826446	0.0170548	10.9								P08236|BGLR--N173 + C or Hyb	-5.87367	1.04139
Q8IV08|PLD3	Q8IV08|PLD3--N236 + HM	11	225	0.0488889	0.1	68	0.00147059	0.0300802	10.9								Q8IV08|PLD3--N236 + HM	-5.05504	1.04139
P34059|GALNS	P34059|GALNS--N423 + Fuc	11	68	0.161765	0.1	10	0.01	0.0618182	10.9								P34059|GALNS--N423 + Fuc	-4.01582	1.04139
Q8NHP8|PLBL2	Q8NHP8|PLBL2--N465 + HM	15	135	0.111111	4	117	0.034188	0.307692	11								Q8NHP8|PLBL2--N465 + HM	-1.70044	1.04139
P04066|FUCO	P04066|FUCO--N268 + HM	10	97	0.103093	0.1	76	0.00131579	0.0127632	9.9								P04066|FUCO--N268 + HM	-6.29187	1
O75976|CBPD	O75976|CBPD--N522 + HM	10	146	0.0684932	0.1	107	0.000934579	0.0136449	9.9								O75976|CBPD--N522 + HM	-6.1955	1
P42892|ECE1	P42892|ECE1--N270 + HM	10	100	0.1	0.1	43	0.00232558	0.0232558	9.9								P42892|ECE1--N270 + HM	-5.42626	1
P08962|CD63	P08962|CD63--N150 + PauciM	10	157	0.0636943	0.1	49	0.00204082	0.0320408	9.9								P08962|CD63--N150 + PauciM	-4.96395	1
Q99519|NEUR1	Q99519|NEUR1--N186 + HM	10	37	0.27027	0.1	7	0.0142857	0.0528571	9.9								Q99519|NEUR1--N186 + HM	-4.24176	1
P50897|PPT1	P50897|PPT1--N232 + HM	11	233	0.0472103	1	259	0.003861	0.0817831	10								P50897|PPT1--N232 + HM	-3.61205	1
O60568|PLOD3	O60568|PLOD3--N548 + C or Hyb	13	184	0.0706522	3	162	0.0185185	0.262108	10								O60568|PLOD3--N548 + C or Hyb	-1.93177	1
Q8NBN3|TM87A	Q8NBN3|TM87A--N127 + HM	4	41	0.097561	0.1	84	0.00119048	0.0122024	3.9								Q8NBN3|TM87A--N127 + HM	-6.35669	0.60206
Q13308|PTK7	Q13308|PTK7--N405 + Fuc/Sia	5	196	0.0255102	0.1	301	0.000332226	0.0130233	4.9								Q13308|PTK7--N405 + Fuc/Sia	-6.26277	0.69897
Q9Y251|HPSE	Q9Y251|HPSE--N238 + HM	5	8	0.625	0.1	12	0.00833333	0.0133333	4.9								Q9Y251|HPSE--N238 + HM	-6.22882	0.69897
Q8IZA0|K319L	Q8IZA0|K319L--N890 + Fuc	3	13	0.230769	0.1	29	0.00344828	0.0149425	2.9								Q8IZA0|K319L--N890 + Fuc	-6.06443	0.477121
P07602|SAP	P07602|SAP--N332 + C or Hyb	7	2009	0.00348432	0.1	1913	5.22739e-05	0.0150026	6.9								P07602|SAP--N332 + C or Hyb	-6.05864	0.845098
Q92896|GSLG1	Q92896|GSLG1--N786 + Fuc/Sia	2	120	0.0166667	0.1	397	0.000251889	0.0151134	1.9								Q92896|GSLG1--N786 + Fuc/Sia	-6.04803	0.30103
P06213|INSR	P06213|INSR--N445 + HM	2	16	0.125	0.1	50	0.002	0.016	1.9								P06213|INSR--N445 + HM	-5.96578	0.30103
P11279|LAMP1	P11279|LAMP1--N84 + Sia	6	483	0.0124224	0.1	489	0.000204499	0.0164622	5.9								P11279|LAMP1--N84 + Sia	-5.9247	0.778151
P48960|CD97	P48960|CD97--N371 + C or Hyb	1	14	0.0714286	0.1	84	0.00119048	0.0166667	0.9								P48960|CD97--N371 + C or Hyb	-5.90689	0
P48960|CD97	P48960|CD97--N453 + HM	1	14	0.0714286	0.1	84	0.00119048	0.0166667	0.9								P48960|CD97--N453 + HM	-5.90689	0
P14625|ENPL	P14625|ENPL--N62 + PauciM	8	1509	0.00530152	0.1	1110	9.00901e-05	0.0169932	7.9								P14625|ENPL--N62 + PauciM	-5.87889	0.90309
P53801|PTTG	P53801|PTTG--N54 + PauciM	7	152	0.0460526	0.1	116	0.000862069	0.0187192	6.9								P53801|PTTG--N54 + PauciM	-5.73934	0.845098
P78536|ADA17	P78536|ADA17--N498 + HM	5	76	0.0657895	0.1	81	0.00123457	0.0187654	4.9								P78536|ADA17--N498 + HM	-5.73578	0.69897
P26006|ITA3	P26006|ITA3--N605 + Fuc	4	972	0.00411523	0.1	1279	7.81861e-05	0.0189992	3.9								P26006|ITA3--N605 + Fuc	-5.71792	0.60206
Q9UGT4|SUSD2	Q9UGT4|SUSD2--N462 + Fuc	1	8	0.125	0.1	42	0.00238095	0.0190476	0.9								Q9UGT4|SUSD2--N462 + Fuc	-5.71425	0
Q15155|NOMO1	Q15155|NOMO1--N618 + C or Hyb	5	268	0.0186567	0.1	254	0.000393701	0.0211024	4.9								Q15155|NOMO1--N618 + C or Hyb	-5.56645	0.69897
Q6ZMP0|THSD4	Q6ZMP0|THSD4--N373 + HM	2	6	0.333333	0.1	14	0.00714286	0.0214286	1.9								Q6ZMP0|THSD4--N373 + HM	-5.54432	0.30103
O96005|CLPT1	O96005|CLPT1--N295 + C or Hyb	4	157	0.0254777	0.1	182	0.000549451	0.0215659	3.9								O96005|CLPT1--N295 + C or Hyb	-5.5351	0.60206
Q14517|FAT1	Q14517|FAT1--N1864 + PauciM	1	79	0.0126582	0.1	356	0.000280899	0.022191	0.9								Q14517|FAT1--N1864 + PauciM	-5.49388	0
Q13740|CD166	Q13740|CD166--N361 + Fuc/Sia	2	23	0.0869565	0.1	51	0.00196078	0.022549	1.9								Q13740|CD166--N361 + Fuc/Sia	-5.47079	0.30103
P78536|ADA17	P78536|ADA17--N157 + HM	4	76	0.0526316	0.1	81	0.00123457	0.0234568	3.9								P78536|ADA17--N157 + HM	-5.41385	0.60206
P17050|NAGAB	P17050|NAGAB--N124 + HM	4	19	0.210526	0.1	20	0.005	0.02375	3.9								P17050|NAGAB--N124 + HM	-5.39593	0.60206
P51688|SPHM	P51688|SPHM--N264 + HM	2	21	0.0952381	0.1	44	0.00227273	0.0238636	1.9								P51688|SPHM--N264 + HM	-5.38904	0.30103
Q13740-2|CD166	Q13740-2|CD166--N361 + HM	2	50	0.04	0.1	103	0.000970874	0.0242718	1.9								Q13740-2|CD166--N361 + HM	-5.36457	0.30103
Q8NBL1|PGLT1	Q8NBL1|PGLT1--N40 + C or Hyb	7	230	0.0304348	0.1	132	0.000757576	0.0248918	6.9								Q8NBL1|PGLT1--N40 + C or Hyb	-5.32819	0.845098
Q8NBL1|PGLT1	Q8NBL1|PGLT1--N40 + PauciM	7	230	0.0304348	0.1	132	0.000757576	0.0248918	6.9								Q8NBL1|PGLT1--N40 + PauciM	-5.32819	0.845098
Q8NBL1|PGLT1	Q8NBL1|PGLT1--N53 + C or Hyb	7	230	0.0304348	0.1	132	0.000757576	0.0248918	6.9								Q8NBL1|PGLT1--N53 + C or Hyb	-5.32819	0.845098
Q8TEM1|PO210	Q8TEM1|PO210--N44 + Sia	3	372	0.00806452	0.1	495	0.00020202	0.0250505	2.9								Q8TEM1|PO210--N44 + Sia	-5.31902	0.477121
Q8TEM1|PO210	Q8TEM1|PO210--N926 + PauciM	3	372	0.00806452	0.1	495	0.00020202	0.0250505	2.9								Q8TEM1|PO210--N926 + PauciM	-5.31902	0.477121
Q6YHK3|CD109	Q6YHK3|CD109--N247 + PauciM	2	164	0.0121951	0.1	320	0.0003125	0.025625	1.9								Q6YHK3|CD109--N247 + PauciM	-5.2863	0.30103
Q6UXH1|CREL2	Q6UXH1|CREL2--N190 + C or Hyb	7	201	0.0348259	0.1	111	0.000900901	0.0258687	6.9								Q6UXH1|CREL2--N190 + C or Hyb	-5.27265	0.845098
P53801|PTTG	P53801|PTTG--N54 + Sia	5	152	0.0328947	0.1	116	0.000862069	0.0262069	4.9								P53801|PTTG--N54 + Sia	-5.25391	0.69897
Q15155|NOMO1	Q15155|NOMO1--N618 + PauciM	4	268	0.0149254	0.1	254	0.000393701	0.026378	3.9								Q15155|NOMO1--N618 + PauciM	-5.24452	0.60206
Q9BT09|CNPY3	Q9BT09|CNPY3--N153 + PauciM	5	185	0.027027	0.1	140	0.000714286	0.0264286	4.9								Q9BT09|CNPY3--N153 + PauciM	-5.24176	0.69897
P18084|ITB5	P18084|ITB5--N586 + Fuc	6	80	0.075	0.1	49	0.00204082	0.0272109	5.9								P18084|ITB5--N586 + Fuc	-5.19967	0.778151
Q70UQ0-4|IKIP	Q70UQ0-4|IKIP--N154 + C or Hyb	6	80	0.075	0.1	49	0.00204082	0.0272109	5.9								Q70UQ0-4|IKIP--N154 + C or Hyb	-5.19967	0.778151
Q70UQ0-4|IKIP	Q70UQ0-4|IKIP--N154 + PauciM	6	80	0.075	0.1	49	0.00204082	0.0272109	5.9								Q70UQ0-4|IKIP--N154 + PauciM	-5.19967	0.778151
Q9BVK6|TMED9	Q9BVK6|TMED9--N125 + Fuc/Sia	5	312	0.0160256	0.1	228	0.000438596	0.0273684	4.9								Q9BVK6|TMED9--N125 + Fuc/Sia	-5.19134	0.69897
O14672|ADA10	O14672|ADA10--N439 + PauciM	3	239	0.0125523	0.1	286	0.00034965	0.0278555	2.9								O14672|ADA10--N439 + PauciM	-5.1659	0.477121
O94901-5|SUN1	O94901-5|SUN1--N478 + PauciM	4	72	0.0555556	0.1	64	0.0015625	0.028125	3.9								O94901-5|SUN1--N478 + PauciM	-5.152	0.60206
Q6PK18|OGFD3	Q6PK18|OGFD3--N215 + HM	5	79	0.0632911	0.1	56	0.00178571	0.0282143	4.9								Q6PK18|OGFD3--N215 + HM	-5.14743	0.69897
P13674|P4HA1	P13674|P4HA1--N113 + PauciM	4	195	0.0205128	0.1	170	0.000588235	0.0286765	3.9								P13674|P4HA1--N113 + PauciM	-5.12399	0.60206
Q8NBL1|PGLT1	Q8NBL1|PGLT1--N53 + PauciM	6	230	0.026087	0.1	132	0.000757576	0.0290404	5.9								Q8NBL1|PGLT1--N53 + PauciM	-5.10579	0.778151
P20645|MPRD	P20645|MPRD--N57 + Sia	2	134	0.0149254	0.1	228	0.000438596	0.029386	1.9								P20645|MPRD--N57 + Sia	-5.08873	0.30103
O95479|G6PE	O95479|G6PE--N157 + PauciM	3	23	0.130435	0.1	26	0.00384615	0.0294872	2.9								O95479|G6PE--N157 + PauciM	-5.08377	0.477121
Q9Y2E5|MA2B2	Q9Y2E5|MA2B2--N336 + HM	8	38	0.210526	0.1	16	0.00625	0.0296875	7.9								Q9Y2E5|MA2B2--N336 + HM	-5.074	0.90309
P10321|1C07	P10321|1C07--N110 + Fuc	2	15	0.133333	0.1	25	0.004	0.03	1.9								P10321|1C07--N110 + Fuc	-5.05889	0.30103
Q92545|TM131	Q92545|TM131--N947 + HM	2	32	0.0625	0.1	53	0.00188679	0.0301887	1.9								Q92545|TM131--N947 + HM	-5.04985	0.30103
Q13510|ASAH1	Q13510|ASAH1--N348 + HM	3	258	0.0116279	0.1	279	0.000358423	0.0308244	2.9								Q13510|ASAH1--N348 + HM	-5.01978	0.477121
P32004-2|L1CAM	P32004-2|L1CAM--N479 + C or Hyb	9	78	0.115385	0.1	28	0.00357143	0.0309524	8.9								P32004-2|L1CAM--N479 + C or Hyb	-5.01381	0.954243
Q92542|NICA	Q92542|NICA--N580 + HM	4	302	0.013245	0.1	240	0.000416667	0.0314583	3.9								Q92542|NICA--N580 + HM	-4.99041	0.60206
O15460|P4HA2	O15460|P4HA2--N264 + PauciM	8	91	0.0879121	0.1	36	0.00277778	0.0315972	7.9								O15460|P4HA2--N264 + PauciM	-4.98406	0.90309
P10253|LYAG	P10253|LYAG--N140 + C or Hyb	3	821	0.00365408	0.1	855	0.000116959	0.0320078	2.9								P10253|LYAG--N140 + C or Hyb	-4.96543	0.477121
O95302|FKBP9	O95302|FKBP9--N174 + PauciM	3	116	0.0258621	0.1	120	0.000833333	0.0322222	2.9								O95302|FKBP9--N174 + PauciM	-4.9558	0.477121
Q13308|PTK7	Q13308|PTK7--N184 + Sia	2	196	0.0102041	0.1	301	0.000332226	0.0325581	1.9								Q13308|PTK7--N184 + Sia	-4.94084	0.30103
P53634|CATC	P53634|CATC--N276 + HM	6	262	0.0229008	0.1	134	0.000746269	0.0325871	5.9								P53634|CATC--N276 + HM	-4.93956	0.778151
Q9HDC9|APMAP	Q9HDC9|APMAP--N196 + Fuc	5	601	0.00831947	0.1	368	0.000271739	0.032663	4.9								Q9HDC9|APMAP--N196 + Fuc	-4.9362	0.69897
P28799|GRN	P28799|GRN--N265 + C or Hyb	5	203	0.0246305	0.1	124	0.000806452	0.0327419	4.9								P28799|GRN--N265 + C or Hyb	-4.93272	0.69897
P55268|LAMB2	P55268|LAMB2--N1348 + HM	6	18	0.333333	0.1	9	0.0111111	0.0333333	5.9								P55268|LAMB2--N1348 + HM	-4.90689	0.778151
A2RU67|K1467	A2RU67|K1467--N396 + HM	1	7	0.142857	0.1	20	0.005	0.035	0.9								A2RU67|K1467--N396 + HM	-4.8365	0
Q15155|NOMO1	Q15155|NOMO1--N369 + PauciM	3	268	0.011194	0.1	254	0.000393701	0.0351706	2.9								Q15155|NOMO1--N369 + PauciM	-4.82949	0.477121
P02786|TFR1	P02786|TFR1--N251 + HM	2	425	0.00470588	0.1	601	0.000166389	0.0353577	1.9								P02786|TFR1--N251 + HM	-4.82183	0.30103
Q6UXH1|CREL2	Q6UXH1|CREL2--N251 + PauciM	5	201	0.0248756	0.1	111	0.000900901	0.0362162	4.9								Q6UXH1|CREL2--N251 + PauciM	-4.78722	0.69897
Q08722|CD47	Q08722|CD47--N111 + Sia	2	93	0.0215054	0.1	128	0.00078125	0.0363281	1.9								Q08722|CD47--N111 + Sia	-4.78277	0.30103
P01892|1A02	P01892|1A02--N110 + Fuc/Sia	5	247	0.0202429	0.1	135	0.000740741	0.0365926	4.9								P01892|1A02--N110 + Fuc/Sia	-4.7723	0.69897
Q8IV08|PLD3	Q8IV08|PLD3--N387 + HM	9	225	0.04	0.1	68	0.00147059	0.0367647	8.9								Q8IV08|PLD3--N387 + HM	-4.76553	0.954243
P08195|4F2	P08195|4F2--N424 + HM	1	17	0.0588235	0.1	46	0.00217391	0.0369565	0.9								P08195|4F2--N424 + HM	-4.75803	0
Q8TEM1|PO210	Q8TEM1|PO210--N1441 + PauciM	2	372	0.00537634	0.1	495	0.00020202	0.0375758	1.9								Q8TEM1|PO210--N1441 + PauciM	-4.73405	0.30103
P42892|ECE1	P42892|ECE1--N166 + Sia	6	100	0.06	0.1	43	0.00232558	0.0387597	5.9								P42892|ECE1--N166 + Sia	-4.6893	0.778151
Q96EV2|RBM33	Q96EV2|RBM33--N684 + HM	1	8	0.125	0.1	20	0.005	0.04	0.9								Q96EV2|RBM33--N684 + HM	-4.64386	0
Q9Y4L1|HYOU1	Q9Y4L1|HYOU1--N222 + HM	5	2659	0.00188041	0.1	1269	7.88022e-05	0.041907	4.9								Q9Y4L1|HYOU1--N222 + HM	-4.57666	0.69897
Q9UBV2|SE1L1	Q9UBV2|SE1L1--N195 + HM	3	166	0.0180723	0.1	130	0.000769231	0.0425641	2.9								Q9UBV2|SE1L1--N195 + HM	-4.55422	0.477121
Q08380|LG3BP	Q08380|LG3BP--N398 + Fuc	2	891	0.00224467	0.1	1023	9.77517e-05	0.0435484	1.9								Q08380|LG3BP--N398 + Fuc	-4.52124	0.30103
P15586|GNS	P15586|GNS--N405 + PauciM	5	350	0.0142857	0.1	159	0.000628931	0.0440252	4.9								P15586|GNS--N405 + PauciM	-4.50553	0.69897
Q96AY3|FKB10	Q96AY3|FKB10--N407 + C or Hyb	2	230	0.00869565	0.1	261	0.000383142	0.0440613	1.9								Q96AY3|FKB10--N407 + C or Hyb	-4.50434	0.30103
O43852|CALU	O43852|CALU--N131 + Sia	3	357	0.00840336	0.1	268	0.000373134	0.044403	2.9								O43852|CALU--N131 + Sia	-4.4932	0.477121
Q92820|GGH	Q92820|GGH--N203 + Fuc	4	119	0.0336134	0.1	67	0.00149254	0.044403	3.9								Q92820|GGH--N203 + Fuc	-4.4932	0.60206
Q92820|GGH	Q92820|GGH--N307 + PauciM	4	119	0.0336134	0.1	67	0.00149254	0.044403	3.9								Q92820|GGH--N307 + PauciM	-4.4932	0.60206
O75477|ERLN1	O75477|ERLN1--N106 + PauciM	2	42	0.047619	0.1	47	0.00212766	0.0446809	1.9								O75477|ERLN1--N106 + PauciM	-4.4842	0.30103
Q13586|STIM1	Q13586|STIM1--N171 + PauciM	3	86	0.0348837	0.1	64	0.0015625	0.0447917	2.9								Q13586|STIM1--N171 + PauciM	-4.48063	0.477121
O75882|ATRN	O75882|ATRN--N300 + HM	4	151	0.0264901	0.1	84	0.00119048	0.0449405	3.9								O75882|ATRN--N300 + HM	-4.47584	0.60206
Q13740|CD166	Q13740|CD166--N265 + HM	1	23	0.0434783	0.1	51	0.00196078	0.045098	0.9								Q13740|CD166--N265 + HM	-4.47079	0
Q13740|CD166	Q13740|CD166--N480 + Fuc/Sia	1	23	0.0434783	0.1	51	0.00196078	0.045098	0.9								Q13740|CD166--N480 + Fuc/Sia	-4.47079	0
Q9H5K3|SG196	Q9H5K3|SG196--N67 + C or Hyb	2	29	0.0689655	0.1	32	0.003125	0.0453125	1.9								Q9H5K3|SG196--N67 + C or Hyb	-4.46395	0.30103
P32004-2|L1CAM	P32004-2|L1CAM--N294 + Sia	6	78	0.0769231	0.1	28	0.00357143	0.0464286	5.9								P32004-2|L1CAM--N294 + Sia	-4.42884	0.778151
P78536|ADA17	P78536|ADA17--N539 + Fuc/Sia	2	76	0.0263158	0.1	81	0.00123457	0.0469136	1.9								P78536|ADA17--N539 + Fuc/Sia	-4.41385	0.30103
Q9H3G5|CPVL	Q9H3G5|CPVL--N307 + Fuc	4	159	0.0251572	0.1	84	0.00119048	0.0473214	3.9								Q9H3G5|CPVL--N307 + Fuc	-4.40136	0.60206
P10253|LYAG	P10253|LYAG--N140 + Fuc	2	821	0.00243605	0.1	855	0.000116959	0.0480117	1.9								P10253|LYAG--N140 + Fuc	-4.38047	0.30103
P12109|CO6A1	P12109|CO6A1--N804 + PauciM	9	234	0.0384615	0.1	54	0.00185185	0.0481481	8.9								P12109|CO6A1--N804 + PauciM	-4.37638	0.954243
O95302|FKBP9	O95302|FKBP9--N286 + Sia	2	116	0.0172414	0.1	120	0.000833333	0.0483333	1.9								O95302|FKBP9--N286 + Sia	-4.37084	0.30103
Q9UMR5|PPT2	Q9UMR5|PPT2--N289 + HM	8	35	0.228571	0.1	9	0.0111111	0.0486111	7.9								Q9UMR5|PPT2--N289 + HM	-4.36257	0.90309
Q9HD45|TM9S3	Q9HD45|TM9S3--N174 + Fuc/Sia	1	53	0.0188679	0.1	106	0.000943396	0.05	0.9								Q9HD45|TM9S3--N174 + Fuc/Sia	-4.32193	0
Q9HAT2|SIAE	Q9HAT2|SIAE--N267 + HM	3	201	0.0149254	0.1	133	0.00075188	0.0503759	2.9								Q9HAT2|SIAE--N267 + HM	-4.31112	0.477121
Q9HAT2|SIAE	Q9HAT2|SIAE--N401 + Mono or Di	3	201	0.0149254	0.1	133	0.00075188	0.0503759	2.9								Q9HAT2|SIAE--N401 + Mono or Di	-4.31112	0.477121
Q9HAT2|SIAE	Q9HAT2|SIAE--N422 + PauciM	3	201	0.0149254	0.1	133	0.00075188	0.0503759	2.9								Q9HAT2|SIAE--N422 + PauciM	-4.31112	0.477121
O15031|PLXB2	O15031|PLXB2--N1049 + C or Hyb	2	267	0.00749064	0.1	263	0.000380228	0.0507605	1.9								O15031|PLXB2--N1049 + C or Hyb	-4.30015	0.30103
Q6YHK3|CD109	Q6YHK3|CD109--N247 + C or Hyb	1	164	0.00609756	0.1	320	0.0003125	0.05125	0.9								Q6YHK3|CD109--N247 + C or Hyb	-4.2863	0
Q14126|DSG2	Q14126|DSG2--N462 + Fuc/Sia	1	75	0.0133333	0.1	145	0.000689655	0.0517241	0.9								Q14126|DSG2--N462 + Fuc/Sia	-4.27302	0
Q14108|SCRB2	Q14108|SCRB2--N105 + Fuc/Sia	6	148	0.0405405	0.1	47	0.00212766	0.0524823	5.9								Q14108|SCRB2--N105 + Fuc/Sia	-4.25203	0.778151
Q14108|SCRB2	Q14108|SCRB2--N249 + C or Hyb	6	148	0.0405405	0.1	47	0.00212766	0.0524823	5.9								Q14108|SCRB2--N249 + C or Hyb	-4.25203	0.778151
P07602|SAP	P07602|SAP--N215 + Fuc/Sia	2	2009	0.00099552	0.1	1913	5.22739e-05	0.0525091	1.9								P07602|SAP--N215 + Fuc/Sia	-4.25129	0.30103
P07602|SAP	P07602|SAP--N80 + Fuc	2	2009	0.00099552	0.1	1913	5.22739e-05	0.0525091	1.9								P07602|SAP--N80 + Fuc	-4.25129	0.30103
Q15155|NOMO1	Q15155|NOMO1--N218 + Fuc/Sia	2	268	0.00746269	0.1	254	0.000393701	0.0527559	1.9								Q15155|NOMO1--N218 + Fuc/Sia	-4.24452	0.30103
Q15155|NOMO1	Q15155|NOMO1--N369 + C or Hyb	2	268	0.00746269	0.1	254	0.000393701	0.0527559	1.9								Q15155|NOMO1--N369 + C or Hyb	-4.24452	0.30103
P05556|ITB1	P05556|ITB1--N481 + C or Hyb	1	366	0.00273224	0.1	689	0.000145138	0.0531205	0.9								P05556|ITB1--N481 + C or Hyb	-4.23459	0
P05556|ITB1	P05556|ITB1--N50 + Fuc	1	366	0.00273224	0.1	689	0.000145138	0.0531205	0.9								P05556|ITB1--N50 + Fuc	-4.23459	0
P05556|ITB1	P05556|ITB1--N520 + Fuc/Sia	1	366	0.00273224	0.1	689	0.000145138	0.0531205	0.9								P05556|ITB1--N520 + Fuc/Sia	-4.23459	0
Q12891|HYAL2	Q12891|HYAL2--N103 + Sia	2	29	0.0689655	0.1	27	0.0037037	0.0537037	1.9								Q12891|HYAL2--N103 + Sia	-4.21883	0.30103
P43308|SSRB	P43308|SSRB--N88 + M6P	2	255	0.00784314	0.1	237	0.000421941	0.0537975	1.9								P43308|SSRB--N88 + M6P	-4.21632	0.30103
P11717|MPRI	P11717|MPRI--N747 + HM	3	231	0.012987	0.1	143	0.000699301	0.0538462	2.9								P11717|MPRI--N747 + HM	-4.21501	0.477121
Q99571|P2RX4	Q99571|P2RX4--N199 + HM	1	26	0.0384615	0.1	48	0.00208333	0.0541667	0.9								Q99571|P2RX4--N199 + HM	-4.20645	0
O15230|LAMA5	O15230|LAMA5--N2209 + HM	1	23	0.0434783	0.1	41	0.00243902	0.0560976	0.9								O15230|LAMA5--N2209 + HM	-4.15592	0
O15230|LAMA5	O15230|LAMA5--N3107 + HM	1	23	0.0434783	0.1	41	0.00243902	0.0560976	0.9								O15230|LAMA5--N3107 + HM	-4.15592	0
Q5ZPR3|CD276	Q5ZPR3|CD276--N104 + Fuc	3	295	0.0101695	0.1	175	0.000571429	0.0561905	2.9								Q5ZPR3|CD276--N104 + Fuc	-4.15353	0.477121
Q5ZPR3|CD276	Q5ZPR3|CD276--N104 + Fuc/Sia	3	295	0.0101695	0.1	175	0.000571429	0.0561905	2.9								Q5ZPR3|CD276--N104 + Fuc/Sia	-4.15353	0.477121
O60568|PLOD3	O60568|PLOD3--N63 + C or Hyb	2	184	0.0108696	0.1	162	0.000617284	0.0567901	1.9								O60568|PLOD3--N63 + C or Hyb	-4.13822	0.30103
P13473|LAMP2	P13473|LAMP2--N49 + C or Hyb	2	461	0.00433839	0.1	403	0.000248139	0.057196	1.9								P13473|LAMP2--N49 + C or Hyb	-4.12794	0.30103
Q70UQ0|IKIP	Q70UQ0|IKIP--N328 + PauciM	4	87	0.045977	0.1	38	0.00263158	0.0572368	3.9								Q70UQ0|IKIP--N328 + PauciM	-4.12691	0.60206
Q32P28|P3H1	Q32P28|P3H1--N467 + C or Hyb	7	90	0.0777778	0.1	22	0.00454545	0.0584416	6.9								Q32P28|P3H1--N467 + C or Hyb	-4.09686	0.845098
P11117|PPAL	P11117|PPAL--N92 + HM	3	279	0.0107527	0.1	159	0.000628931	0.0584906	2.9								P11117|PPAL--N92 + HM	-4.09565	0.477121
O75503|CLN5	O75503|CLN5--N178 + HM	2	67	0.0298507	0.1	57	0.00175439	0.0587719	1.9								O75503|CLN5--N178 + HM	-4.08873	0.30103
O75503|CLN5	O75503|CLN5--N281 + Fuc	2	67	0.0298507	0.1	57	0.00175439	0.0587719	1.9								O75503|CLN5--N281 + Fuc	-4.08873	0.30103
Q92820|GGH	Q92820|GGH--N307 + HM	3	119	0.0252101	0.1	67	0.00149254	0.059204	2.9								Q92820|GGH--N307 + HM	-4.07816	0.477121
P10321|1C07	P10321|1C07--N110 + C or Hyb	1	15	0.0666667	0.1	25	0.004	0.06	0.9								P10321|1C07--N110 + C or Hyb	-4.05889	0
Q9NYU2|UGGG1	Q9NYU2|UGGG1--N269 + C or Hyb	3	51	0.0588235	0.1	28	0.00357143	0.0607143	2.9								Q9NYU2|UGGG1--N269 + C or Hyb	-4.04182	0.477121
P01892|1A02	P01892|1A02--N110 + PauciM	3	247	0.0121457	0.1	135	0.000740741	0.0609877	2.9								P01892|1A02--N110 + PauciM	-4.03534	0.477121
Q9NYU1|UGGG2	Q9NYU1|UGGG2--N286 + C or Hyb	1	11	0.0909091	0.1	18	0.00555556	0.0611111	0.9								Q9NYU1|UGGG2--N286 + C or Hyb	-4.03242	0
P32004|L1CAM	P32004|L1CAM--N979 + HM	4	74	0.0540541	0.1	30	0.00333333	0.0616667	3.9								P32004|L1CAM--N979 + HM	-4.01937	0.60206
P08236|BGLR	P08236|BGLR--N272 + Fuc/Sia	3	227	0.0132159	0.1	121	0.000826446	0.0625344	2.9								P08236|BGLR--N272 + Fuc/Sia	-3.99921	0.477121
Q96KA5|CLP1L	Q96KA5|CLP1L--N229 + C or Hyb	2	247	0.00809717	0.1	196	0.000510204	0.0630102	1.9								Q96KA5|CLP1L--N229 + C or Hyb	-3.98827	0.30103
Q9NY97|B3GN2	Q9NY97|B3GN2--N89 + C or Hyb	1	7	0.142857	0.1	11	0.00909091	0.0636364	0.9								Q9NY97|B3GN2--N89 + C or Hyb	-3.974	0
P04066|FUCO	P04066|FUCO--N382 + PauciM	2	97	0.0206186	0.1	76	0.00131579	0.0638158	1.9								P04066|FUCO--N382 + PauciM	-3.96994	0.30103
O76024|WFS1	O76024|WFS1--N746 + PauciM	6	69	0.0869565	0.1	18	0.00555556	0.0638889	5.9								O76024|WFS1--N746 + PauciM	-3.96829	0.778151
P38571|LICH	P38571|LICH--N321 + HM	1	80	0.0125	0.1	124	0.000806452	0.0645161	0.9								P38571|LICH--N321 + HM	-3.9542	0
Q13308|PTK7	Q13308|PTK7--N463 + Sia	1	196	0.00510204	0.1	301	0.000332226	0.0651163	0.9								Q13308|PTK7--N463 + Sia	-3.94084	0
O43852|CALU	O43852|CALU--N131 + Fuc	2	357	0.00560224	0.1	268	0.000373134	0.0666045	1.9								O43852|CALU--N131 + Fuc	-3.90824	0.30103
O00754|MA2B1	O00754|MA2B1--N133 + PauciM	5	130	0.0384615	0.1	39	0.0025641	0.0666667	4.9								O00754|MA2B1--N133 + PauciM	-3.90689	0.69897
P12110|CO6A2	P12110|CO6A2--N140 + Mono or Di	5	128	0.0390625	0.1	38	0.00263158	0.0673684	4.9								P12110|CO6A2--N140 + Mono or Di	-3.89178	0.69897
O75976|CBPD	O75976|CBPD--N1070 + Fuc/Sia	2	146	0.0136986	0.1	107	0.000934579	0.0682243	1.9								O75976|CBPD--N1070 + Fuc/Sia	-3.87357	0.30103
O75976|CBPD	O75976|CBPD--N522 + Fuc/Sia	2	146	0.0136986	0.1	107	0.000934579	0.0682243	1.9								O75976|CBPD--N522 + Fuc/Sia	-3.87357	0.30103
Q9Y4L1|HYOU1	Q9Y4L1|HYOU1--N515 + Mono or Di	3	2659	0.00112824	0.1	1269	7.88022e-05	0.069845	2.9								Q9Y4L1|HYOU1--N515 + Mono or Di	-3.8397	0.477121
P12109|CO6A1	P12109|CO6A1--N516 + HM	6	234	0.025641	0.1	54	0.00185185	0.0722222	5.9								P12109|CO6A1--N516 + HM	-3.79141	0.778151
O60637|TSN3	O60637|TSN3--N127 + PauciM	3	81	0.037037	0.1	37	0.0027027	0.072973	2.9								O60637|TSN3--N127 + PauciM	-3.77649	0.477121
P50454|SERPH	P50454|SERPH--N120 + PauciM	2	354	0.00564972	0.1	242	0.000413223	0.0731405	1.9								P50454|SERPH--N120 + PauciM	-3.77319	0.30103
P78527|PRKDC	P78527|PRKDC--N1331 + C or Hyb	1	6	0.166667	0.1	8	0.0125	0.075	0.9								P78527|PRKDC--N1331 + C or Hyb	-3.73697	0
P78527|PRKDC	P78527|PRKDC--N3863 + C or Hyb	1	6	0.166667	0.1	8	0.0125	0.075	0.9								P78527|PRKDC--N3863 + C or Hyb	-3.73697	0
P16278|BGAL	P16278|BGAL--N247 + HM	2	54	0.037037	0.1	36	0.00277778	0.075	1.9								P16278|BGAL--N247 + HM	-3.73697	0.30103
Q99519|NEUR1	Q99519|NEUR1--N352 + HM	7	37	0.189189	0.1	7	0.0142857	0.0755102	6.9								Q99519|NEUR1--N352 + HM	-3.72718	0.845098
P26006|ITA3	P26006|ITA3--N935 + C or Hyb	1	972	0.00102881	0.1	1279	7.81861e-05	0.0759969	0.9								P26006|ITA3--N935 + C or Hyb	-3.71792	0
P26006|ITA3	P26006|ITA3--N935 + Mono or Di	1	972	0.00102881	0.1	1279	7.81861e-05	0.0759969	0.9								P26006|ITA3--N935 + Mono or Di	-3.71792	0
P26006|ITA3	P26006|ITA3--N935 + PauciM	1	972	0.00102881	0.1	1279	7.81861e-05	0.0759969	0.9								P26006|ITA3--N935 + PauciM	-3.71792	0
Q9H5V8|CDCP1	Q9H5V8|CDCP1--N512 + PauciM	1	327	0.0030581	0.1	429	0.0002331	0.0762238	0.9								Q9H5V8|CDCP1--N512 + PauciM	-3.71362	0
Q14108|SCRB2	Q14108|SCRB2--N249 + Fuc	4	148	0.027027	0.1	47	0.00212766	0.0787234	3.9								Q14108|SCRB2--N249 + Fuc	-3.66706	0.60206
P11717|MPRI	P11717|MPRI--N1312 + Fuc	2	231	0.00865801	0.1	143	0.000699301	0.0807692	1.9								P11717|MPRI--N1312 + Fuc	-3.63005	0.30103
P11717|MPRI	P11717|MPRI--N1312 + PauciM	2	231	0.00865801	0.1	143	0.000699301	0.0807692	1.9								P11717|MPRI--N1312 + PauciM	-3.63005	0.30103
Q12797|ASPH	Q12797|ASPH--N452 + Fuc/Sia	1	322	0.00310559	0.1	395	0.000253165	0.081519	0.9								Q12797|ASPH--N452 + Fuc/Sia	-3.61672	0
P15529|MCP	P15529|MCP--N83 + HM	8	30	0.266667	1	46	0.0217391	0.0815217	7								P15529|MCP--N83 + HM	-3.61667	0.845098
P18084|ITB5	P18084|ITB5--N705 + C or Hyb	2	80	0.025	0.1	49	0.00204082	0.0816327	1.9								P18084|ITB5--N705 + C or Hyb	-3.61471	0.30103
P28799|GRN	P28799|GRN--N265 + PauciM	2	203	0.00985222	0.1	124	0.000806452	0.0818548	1.9								P28799|GRN--N265 + PauciM	-3.61079	0.30103
O75629|CREG1	O75629|CREG1--N160 + Fuc	3	251	0.0119522	0.1	102	0.000980392	0.0820261	2.9								O75629|CREG1--N160 + Fuc	-3.60777	0.477121
Q9NY47|CA2D2	Q9NY47|CA2D2--N786 + HM	7	81	0.0864198	0.1	14	0.00714286	0.0826531	6.9								Q9NY47|CA2D2--N786 + HM	-3.59679	0.845098
P04062|GLCM	P04062|GLCM--N98 + HM	2	356	0.00561798	0.1	215	0.000465116	0.0827907	1.9								P04062|GLCM--N98 + HM	-3.59439	0.30103
P43307|SSRA	P43307|SSRA--N136 + Fuc	2	248	0.00806452	0.1	149	0.000671141	0.0832215	1.9								P43307|SSRA--N136 + Fuc	-3.5869	0.30103
Q8NBJ5|GT251	Q8NBJ5|GT251--N381 + C or Hyb	1	40	0.025	0.1	48	0.00208333	0.0833333	0.9								Q8NBJ5|GT251--N381 + C or Hyb	-3.58496	0
Q8NBJ5|GT251	Q8NBJ5|GT251--N96 + M6P	1	40	0.025	0.1	48	0.00208333	0.0833333	0.9								Q8NBJ5|GT251--N96 + M6P	-3.58496	0
Q96G23|CERS2	Q96G23|CERS2--N19 + C or Hyb	1	72	0.0138889	0.1	85	0.00117647	0.0847059	0.9								Q96G23|CERS2--N19 + C or Hyb	-3.56139	0
Q96AY3|FKB10	Q96AY3|FKB10--N310 + C or Hyb	1	230	0.00434783	0.1	261	0.000383142	0.0881226	0.9								Q96AY3|FKB10--N310 + C or Hyb	-3.50434	0
Q96AY3|FKB10	Q96AY3|FKB10--N70 + PauciM	1	230	0.00434783	0.1	261	0.000383142	0.0881226	0.9								Q96AY3|FKB10--N70 + PauciM	-3.50434	0
Q4KMQ2|ANO6	Q4KMQ2|ANO6--N493 + HM	1	71	0.0140845	0.1	80	0.00125	0.08875	0.9								Q4KMQ2|ANO6--N493 + HM	-3.49411	0
O75882|ATRN	O75882|ATRN--N1043 + C or Hyb	2	151	0.013245	0.1	84	0.00119048	0.089881	1.9								O75882|ATRN--N1043 + C or Hyb	-3.47584	0.30103
O75882|ATRN	O75882|ATRN--N264 + HM	2	151	0.013245	0.1	84	0.00119048	0.089881	1.9								O75882|ATRN--N264 + HM	-3.47584	0.30103
P50897|PPT1	P50897|PPT1--N197 + C or Hyb	1	233	0.00429185	0.1	259	0.0003861	0.0899614	0.9								P50897|PPT1--N197 + C or Hyb	-3.47455	0
P50897|PPT1	P50897|PPT1--N197 + Fuc	1	233	0.00429185	0.1	259	0.0003861	0.0899614	0.9								P50897|PPT1--N197 + Fuc	-3.47455	0
Q6UXH1|CREL2	Q6UXH1|CREL2--N190 + Fuc	2	201	0.00995025	0.1	111	0.000900901	0.0905405	1.9								Q6UXH1|CREL2--N190 + Fuc	-3.46529	0.30103
Q9NYU2|UGGG1	Q9NYU2|UGGG1--N269 + Fuc	2	51	0.0392157	0.1	28	0.00357143	0.0910714	1.9								Q9NYU2|UGGG1--N269 + Fuc	-3.45686	0.30103
Q02809|PLOD1	Q02809|PLOD1--N197 + Fuc	3	153	0.0196078	0.1	56	0.00178571	0.0910714	2.9								Q02809|PLOD1--N197 + Fuc	-3.45686	0.477121
P78536|ADA17	P78536|ADA17--N539 + C or Hyb	1	76	0.0131579	0.1	81	0.00123457	0.0938272	0.9								P78536|ADA17--N539 + C or Hyb	-3.41385	0
P78536|ADA17	P78536|ADA17--N539 + HM	1	76	0.0131579	0.1	81	0.00123457	0.0938272	0.9								P78536|ADA17--N539 + HM	-3.41385	0
P10253|LYAG	P10253|LYAG--N470 + Mono or Di	1	821	0.00121803	0.1	855	0.000116959	0.0960234	0.9								P10253|LYAG--N470 + Mono or Di	-3.38047	0
Q96S52|PIGS	Q96S52|PIGS--N370 + PauciM	1	33	0.030303	0.1	34	0.00294118	0.0970588	0.9								Q96S52|PIGS--N370 + PauciM	-3.365	0
P14314|GLU2B	P14314|GLU2B--N72 + Fuc	1	34	0.0294118	0.1	35	0.00285714	0.0971429	0.9								P14314|GLU2B--N72 + Fuc	-3.36375	0
Q9Y6X5|ENPP4	Q9Y6X5|ENPP4--N128 + PauciM	1	54	0.0185185	0.1	55	0.00181818	0.0981818	0.9								Q9Y6X5|ENPP4--N128 + PauciM	-3.3484	0
P11279|LAMP1	P11279|LAMP1--N249 + C or Hyb	1	483	0.00207039	0.1	489	0.000204499	0.098773	0.9								P11279|LAMP1--N249 + C or Hyb	-3.33974	0
P11279|LAMP1	P11279|LAMP1--N249 + HM	1	483	0.00207039	0.1	489	0.000204499	0.098773	0.9								P11279|LAMP1--N249 + HM	-3.33974	0
P11279|LAMP1	P11279|LAMP1--N249 + PauciM	1	483	0.00207039	0.1	489	0.000204499	0.098773	0.9								P11279|LAMP1--N249 + PauciM	-3.33974	0
P11279|LAMP1	P11279|LAMP1--N76 + Fuc/Sia	1	483	0.00207039	0.1	489	0.000204499	0.098773	0.9								P11279|LAMP1--N76 + Fuc/Sia	-3.33974	0
Q13753|LAMC2	Q13753|LAMC2--N362 + HM	1	6	0.166667	0.1	6	0.0166667	0.1	0.9								Q13753|LAMC2--N362 + HM	-3.32193	0
Q6AZY7|SCAR3	Q6AZY7|SCAR3--N430 + HM	1	6	0.166667	0.1	6	0.0166667	0.1	0.9								Q6AZY7|SCAR3--N430 + HM	-3.32193	0
P55268|LAMB2	P55268|LAMB2--N1249 + C or Hyb	2	18	0.111111	0.1	9	0.0111111	0.1	1.9								P55268|LAMB2--N1249 + C or Hyb	-3.32193	0.30103
Q8TCJ2|STT3B	Q8TCJ2|STT3B--N616 + C or Hyb	1	192	0.00520833	0.1	191	0.00052356	0.100524	0.9								Q8TCJ2|STT3B--N616 + C or Hyb	-3.31439	0
Q8TCJ2|STT3B	Q8TCJ2|STT3B--N616 + Fuc	1	192	0.00520833	0.1	191	0.00052356	0.100524	0.9								Q8TCJ2|STT3B--N616 + Fuc	-3.31439	0
O15031|PLXB2	O15031|PLXB2--N528 + C or Hyb	1	267	0.00374532	0.1	263	0.000380228	0.101521	0.9								O15031|PLXB2--N528 + C or Hyb	-3.30015	0
Q9Y4L1|HYOU1	Q9Y4L1|HYOU1--N869 + Fuc	2	2659	0.000752162	0.1	1269	7.88022e-05	0.104768	1.9								Q9Y4L1|HYOU1--N869 + Fuc	-3.25474	0.30103
Q9Y4L1|HYOU1	Q9Y4L1|HYOU1--N869 + Mono or Di	2	2659	0.000752162	0.1	1269	7.88022e-05	0.104768	1.9								Q9Y4L1|HYOU1--N869 + Mono or Di	-3.25474	0.30103
P07602|SAP	P07602|SAP--N80 + Fuc/Sia	1	2009	0.00049776	0.1	1913	5.22739e-05	0.105018	0.9								P07602|SAP--N80 + Fuc/Sia	-3.25129	0
Q15155|NOMO1	Q15155|NOMO1--N618 + Fuc	1	268	0.00373134	0.1	254	0.000393701	0.105512	0.9								Q15155|NOMO1--N618 + Fuc	-3.24452	0
Q9NY35|CLDN1	Q9NY35|CLDN1--N42 + Fuc/Sia	1	79	0.0126582	0.1	74	0.00135135	0.106757	0.9								Q9NY35|CLDN1--N42 + Fuc/Sia	-3.2276	0
P30464|1B15	P30464|1B15--N110 + PauciM	2	101	0.019802	0.1	47	0.00212766	0.107447	1.9								P30464|1B15--N110 + PauciM	-3.21831	0.30103
Q29983|MICA	Q29983|MICA--N289 + Sia	4	52	0.0769231	0.1	12	0.00833333	0.108333	3.9								Q29983|MICA--N289 + Sia	-3.20645	0.60206
P12109|CO6A1	P12109|CO6A1--N537 + HM	4	234	0.017094	0.1	54	0.00185185	0.108333	3.9								P12109|CO6A1--N537 + HM	-3.20645	0.60206
Q96HE7|ERO1A	Q96HE7|ERO1A--N280 + C or Hyb	1	203	0.00492611	0.1	187	0.000534759	0.108556	0.9								Q96HE7|ERO1A--N280 + C or Hyb	-3.20349	0
P04844|RPN2	P04844|RPN2--N106 + Fuc/Sia	1	119	0.00840336	0.1	109	0.000917431	0.109174	0.9								P04844|RPN2--N106 + Fuc/Sia	-3.19529	0
P45877|PPIC	P45877|PPIC--N190 + Fuc	1	11	0.0909091	0.1	10	0.01	0.11	0.9								P45877|PPIC--N190 + Fuc	-3.18442	0
P15586|GNS	P15586|GNS--N362 + Fuc/Sia	2	350	0.00571429	0.1	159	0.000628931	0.110063	1.9								P15586|GNS--N362 + Fuc/Sia	-3.1836	0.30103
P15586|GNS	P15586|GNS--N362 + PauciM	2	350	0.00571429	0.1	159	0.000628931	0.110063	1.9								P15586|GNS--N362 + PauciM	-3.1836	0.30103
Q8NBJ4|GOLM1	Q8NBJ4|GOLM1--N109 + HM	8	8	1	2	18	0.111111	0.111111	6								Q8NBJ4|GOLM1--N109 + HM	-3.16993	0.778151
P30533|AMRP	P30533|AMRP--N268 + C or Hyb	8	49	0.163265	1	55	0.0181818	0.111364	7								P30533|AMRP--N268 + C or Hyb	-3.16665	0.845098
O94901-5|SUN1	O94901-5|SUN1--N622 + C or Hyb	1	72	0.0138889	0.1	64	0.0015625	0.1125	0.9								O94901-5|SUN1--N622 + C or Hyb	-3.152	0
O60568|PLOD3	O60568|PLOD3--N548 + PauciM	1	184	0.00543478	0.1	162	0.000617284	0.11358	0.9								O60568|PLOD3--N548 + PauciM	-3.13822	0
P13473|LAMP2	P13473|LAMP2--N275 + C or Hyb	1	461	0.0021692	0.1	403	0.000248139	0.114392	0.9								P13473|LAMP2--N275 + C or Hyb	-3.12794	0
P13473|LAMP2	P13473|LAMP2--N356 + Fuc	1	461	0.0021692	0.1	403	0.000248139	0.114392	0.9								P13473|LAMP2--N356 + Fuc	-3.12794	0
P13473|LAMP2	P13473|LAMP2--N356 + Fuc/Sia	1	461	0.0021692	0.1	403	0.000248139	0.114392	0.9								P13473|LAMP2--N356 + Fuc/Sia	-3.12794	0
Q8NHP8|PLBL2	Q8NHP8|PLBL2--N515 + C or Hyb	1	135	0.00740741	0.1	117	0.000854701	0.115385	0.9								Q8NHP8|PLBL2--N515 + C or Hyb	-3.11548	0
Q8NHP8|PLBL2	Q8NHP8|PLBL2--N88 + Fuc	1	135	0.00740741	0.1	117	0.000854701	0.115385	0.9								Q8NHP8|PLBL2--N88 + Fuc	-3.11548	0
P35052-2|GPC1	P35052-2|GPC1--N44 + Fuc/Sia	1	34	0.0294118	0.1	29	0.00344828	0.117241	0.9								P35052-2|GPC1--N44 + Fuc/Sia	-3.09245	0
P02786|TFR1	P02786|TFR1--N727 + Fuc	6	425	0.0141176	1	601	0.00166389	0.117859	5								P02786|TFR1--N727 + Fuc	-3.08486	0.69897
Q9UHG3|PCYOX	Q9UHG3|PCYOX--N196 + C or Hyb	1	183	0.00546448	0.1	153	0.000653595	0.119608	0.9								Q9UHG3|PCYOX--N196 + C or Hyb	-3.06362	0
Q9UHG3|PCYOX	Q9UHG3|PCYOX--N196 + PauciM	1	183	0.00546448	0.1	153	0.000653595	0.119608	0.9								Q9UHG3|PCYOX--N196 + PauciM	-3.06362	0
Q96J42|TXD15	Q96J42|TXD15--N181 + HM	1	59	0.0169492	0.1	49	0.00204082	0.120408	0.9								Q96J42|TXD15--N181 + HM	-3.05399	0
O14773|TPP1	O14773|TPP1--N443 + HM	1	198	0.00505051	0.1	162	0.000617284	0.122222	0.9								O14773|TPP1--N443 + HM	-3.03242	0
P32004|L1CAM	P32004|L1CAM--N294 + Sia	2	74	0.027027	0.1	30	0.00333333	0.123333	1.9								P32004|L1CAM--N294 + Sia	-3.01937	0.30103
Q7Z4H8|KDEL2	Q7Z4H8|KDEL2--N251 + HM	5	62	0.0806452	0.1	10	0.01	0.124	4.9								Q7Z4H8|KDEL2--N251 + HM	-3.01159	0.69897
Q9BU23|LMF2	Q9BU23|LMF2--N616 + Fuc	3	49	0.0612245	0.1	13	0.00769231	0.125641	2.9								Q9BU23|LMF2--N616 + Fuc	-2.99262	0.477121
Q92542|NICA	Q92542|NICA--N417 + HM	1	302	0.00331126	0.1	240	0.000416667	0.125833	0.9								Q92542|NICA--N417 + HM	-2.99041	0
Q92542|NICA	Q92542|NICA--N506 + HM	1	302	0.00331126	0.1	240	0.000416667	0.125833	0.9								Q92542|NICA--N506 + HM	-2.99041	0
Q9H5V8|CDCP1	Q9H5V8|CDCP1--N386 + HM	6	327	0.0183486	1	429	0.002331	0.12704	5								Q9H5V8|CDCP1--N386 + HM	-2.97665	0.69897
O76024|WFS1	O76024|WFS1--N661 + Sia	3	69	0.0434783	0.1	18	0.00555556	0.127778	2.9								O76024|WFS1--N661 + Sia	-2.96829	0.477121
P53801|PTTG	P53801|PTTG--N54 + Mono or Di	1	152	0.00657895	0.1	116	0.000862069	0.131034	0.9								P53801|PTTG--N54 + Mono or Di	-2.93198	0
O43852|CALU	O43852|CALU--N131 + Fuc/Sia	1	357	0.00280112	0.1	268	0.000373134	0.133209	0.9								O43852|CALU--N131 + Fuc/Sia	-2.90824	0
Q13586|STIM1	Q13586|STIM1--N171 + C or Hyb	1	86	0.0116279	0.1	64	0.0015625	0.134375	0.9								Q13586|STIM1--N171 + C or Hyb	-2.89566	0
P30443|1A01	P30443|1A01--N110 + Fuc/Sia	2	38	0.0526316	0.1	14	0.00714286	0.135714	1.9								P30443|1A01--N110 + Fuc/Sia	-2.88136	0.30103
P14625|ENPL	P14625|ENPL--N107 + C or Hyb	1	1509	0.000662691	0.1	1110	9.00901e-05	0.135946	0.9								P14625|ENPL--N107 + C or Hyb	-2.87889	0
P14625|ENPL	P14625|ENPL--N62 + Fuc	1	1509	0.000662691	0.1	1110	9.00901e-05	0.135946	0.9								P14625|ENPL--N62 + Fuc	-2.87889	0
Q02809|PLOD1	Q02809|PLOD1--N197 + PauciM	2	153	0.0130719	0.1	56	0.00178571	0.136607	1.9								Q02809|PLOD1--N197 + PauciM	-2.8719	0.30103
Q5VU97|CAHD1	Q5VU97|CAHD1--N905 + Fuc	1	11	0.0909091	0.1	8	0.0125	0.1375	0.9								Q5VU97|CAHD1--N905 + Fuc	-2.8625	0
P32004-2|L1CAM	P32004-2|L1CAM--N979 + HM	2	78	0.025641	0.1	28	0.00357143	0.139286	1.9								P32004-2|L1CAM--N979 + HM	-2.84388	0.30103
Q9BTY2|FUCO2	Q9BTY2|FUCO2--N377 + Fuc/Sia	1	127	0.00787402	0.1	89	0.0011236	0.142697	0.9								Q9BTY2|FUCO2--N377 + Fuc/Sia	-2.80898	0
P27797|CALR	P27797|CALR--N344 + C or Hyb	4	24	0.166667	1	42	0.0238095	0.142857	3								P27797|CALR--N344 + C or Hyb	-2.80735	0.477121
Q8NHP8|PLBL2	Q8NHP8|PLBL2--N88 + HM	8	135	0.0592593	1	117	0.00854701	0.144231	7								Q8NHP8|PLBL2--N88 + HM	-2.79355	0.845098
P12109|CO6A1	P12109|CO6A1--N804 + C or Hyb	3	234	0.0128205	0.1	54	0.00185185	0.144444	2.9								P12109|CO6A1--N804 + C or Hyb	-2.79141	0.477121
Q9HAZ2|PRD16	Q9HAZ2|PRD16--N540 + HM	1	100	0.01	0.1	69	0.00144928	0.144928	0.9								Q9HAZ2|PRD16--N540 + HM	-2.7866	0
P16278|BGAL	P16278|BGAL--N247 + Fuc	1	54	0.0185185	0.1	36	0.00277778	0.15	0.9								P16278|BGAL--N247 + Fuc	-2.73697	0
Q92896|GSLG1	Q92896|GSLG1--N786 + HM	2	120	0.0166667	1	397	0.00251889	0.151134	1								Q92896|GSLG1--N786 + HM	-2.7261	0
Q14108|SCRB2	Q14108|SCRB2--N224 + HM	2	148	0.0135135	0.1	47	0.00212766	0.157447	1.9								Q14108|SCRB2--N224 + HM	-2.66706	0.30103
P11717|MPRI	P11717|MPRI--N112 + HM	1	231	0.004329	0.1	143	0.000699301	0.161538	0.9								P11717|MPRI--N112 + HM	-2.63005	0
P11717|MPRI	P11717|MPRI--N1312 + C or Hyb	1	231	0.004329	0.1	143	0.000699301	0.161538	0.9								P11717|MPRI--N1312 + C or Hyb	-2.63005	0
P11717|MPRI	P11717|MPRI--N581 + Sia	1	231	0.004329	0.1	143	0.000699301	0.161538	0.9								P11717|MPRI--N581 + Sia	-2.63005	0
P11717|MPRI	P11717|MPRI--N871 + HM	1	231	0.004329	0.1	143	0.000699301	0.161538	0.9								P11717|MPRI--N871 + HM	-2.63005	0
P18084|ITB5	P18084|ITB5--N586 + PauciM	1	80	0.0125	0.1	49	0.00204082	0.163265	0.9								P18084|ITB5--N586 + PauciM	-2.61471	0
P18084|ITB5	P18084|ITB5--N654 + C or Hyb	1	80	0.0125	0.1	49	0.00204082	0.163265	0.9								P18084|ITB5--N654 + C or Hyb	-2.61471	0
Q9HDC9|APMAP	Q9HDC9|APMAP--N196 + Mono or Di	1	601	0.00166389	0.1	368	0.000271739	0.163315	0.9								Q9HDC9|APMAP--N196 + Mono or Di	-2.61427	0
Q9HDC9|APMAP	Q9HDC9|APMAP--N196 + PauciM	1	601	0.00166389	0.1	368	0.000271739	0.163315	0.9								Q9HDC9|APMAP--N196 + PauciM	-2.61427	0
P28799|GRN	P28799|GRN--N530 + C or Hyb	1	203	0.00492611	0.1	124	0.000806452	0.16371	0.9								P28799|GRN--N530 + C or Hyb	-2.61079	0
Q9BRN9|TM2D3	Q9BRN9|TM2D3--N140 + C or Hyb	1	81	0.0123457	0.1	49	0.00204082	0.165306	0.9								Q9BRN9|TM2D3--N140 + C or Hyb	-2.59679	0
Q9BRN9|TM2D3	Q9BRN9|TM2D3--N169 + HM	1	81	0.0123457	0.1	49	0.00204082	0.165306	0.9								Q9BRN9|TM2D3--N169 + HM	-2.59679	0
Q9BRN9|TM2D3	Q9BRN9|TM2D3--N87 + Sia	1	81	0.0123457	0.1	49	0.00204082	0.165306	0.9								Q9BRN9|TM2D3--N87 + Sia	-2.59679	0
Q8IV08|PLD3	Q8IV08|PLD3--N236 + Sia	2	225	0.00888889	0.1	68	0.00147059	0.165441	1.9								Q8IV08|PLD3--N236 + Sia	-2.59561	0.30103
P04062|GLCM	P04062|GLCM--N185 + Fuc/Sia	1	356	0.00280899	0.1	215	0.000465116	0.165581	0.9								P04062|GLCM--N185 + Fuc/Sia	-2.59439	0
P43307|SSRA	P43307|SSRA--N191 + Fuc	1	248	0.00403226	0.1	149	0.000671141	0.166443	0.9								P43307|SSRA--N191 + Fuc	-2.5869	0
O00754|MA2B1	O00754|MA2B1--N930 + PauciM	2	130	0.0153846	0.1	39	0.0025641	0.166667	1.9								O00754|MA2B1--N930 + PauciM	-2.58496	0.30103
Q16563|SYPL1	Q16563|SYPL1--N71 + PauciM	8	70	0.114286	1	50	0.02	0.175	7								Q16563|SYPL1--N71 + PauciM	-2.51457	0.845098
Q96AY3|FKB10	Q96AY3|FKB10--N70 + C or Hyb	5	230	0.0217391	1	261	0.00383142	0.176245	4								Q96AY3|FKB10--N70 + C or Hyb	-2.50434	0.60206
O75882|ATRN	O75882|ATRN--N1054 + C or Hyb	1	151	0.00662252	0.1	84	0.00119048	0.179762	0.9								O75882|ATRN--N1054 + C or Hyb	-2.47584	0
O75882|ATRN	O75882|ATRN--N1073 + HM	1	151	0.00662252	0.1	84	0.00119048	0.179762	0.9								O75882|ATRN--N1073 + HM	-2.47584	0
O75882|ATRN	O75882|ATRN--N325 + C or Hyb	1	151	0.00662252	0.1	84	0.00119048	0.179762	0.9								O75882|ATRN--N325 + C or Hyb	-2.47584	0
Q9H3G5|CPVL	Q9H3G5|CPVL--N346 + Fuc	1	159	0.00628931	0.1	84	0.00119048	0.189286	0.9								Q9H3G5|CPVL--N346 + Fuc	-2.40136	0
Q9H3G5|CPVL	Q9H3G5|CPVL--N346 + Fuc/Sia	1	159	0.00628931	0.1	84	0.00119048	0.189286	0.9								Q9H3G5|CPVL--N346 + Fuc/Sia	-2.40136	0
P53634|CATC	P53634|CATC--N119 + Fuc	1	262	0.00381679	0.1	134	0.000746269	0.195522	0.9								P53634|CATC--N119 + Fuc	-2.35459	0
P35613|BASI	P35613|BASI--N160 + C or Hyb	1	98	0.0102041	0.1	48	0.00208333	0.204167	0.9								P35613|BASI--N160 + C or Hyb	-2.29218	0
P35613|BASI	P35613|BASI--N268 + C or Hyb	1	98	0.0102041	0.1	48	0.00208333	0.204167	0.9								P35613|BASI--N268 + C or Hyb	-2.29218	0
P35613|BASI	P35613|BASI--N268 + PauciM	1	98	0.0102041	0.1	48	0.00208333	0.204167	0.9								P35613|BASI--N268 + PauciM	-2.29218	0
P07711|CATL1	P07711|CATL1--N221 + Fuc	1	268	0.00373134	0.1	131	0.000763359	0.20458	0.9								P07711|CATL1--N221 + Fuc	-2.28926	0
Q13510|ASAH1	Q13510|ASAH1--N342 + HM	9	258	0.0348837	2	279	0.00716846	0.205496	7								Q13510|ASAH1--N342 + HM	-2.28282	0.845098
Q7Z4H8|KDEL2	Q7Z4H8|KDEL2--N251 + C or Hyb	3	62	0.0483871	0.1	10	0.01	0.206667	2.9								Q7Z4H8|KDEL2--N251 + C or Hyb	-2.27462	0.477121
Q7Z4H8|KDEL2	Q7Z4H8|KDEL2--N306 + C or Hyb	3	62	0.0483871	0.1	10	0.01	0.206667	2.9								Q7Z4H8|KDEL2--N306 + C or Hyb	-2.27462	0.477121
Q9Y4L1|HYOU1	Q9Y4L1|HYOU1--N222 + PauciM	1	2659	0.000376081	0.1	1269	7.88022e-05	0.209535	0.9								Q9Y4L1|HYOU1--N222 + PauciM	-2.25474	0
Q9Y4L1|HYOU1	Q9Y4L1|HYOU1--N596 + Mono or Di	1	2659	0.000376081	0.1	1269	7.88022e-05	0.209535	0.9								Q9Y4L1|HYOU1--N596 + Mono or Di	-2.25474	0
Q9Y4L1|HYOU1	Q9Y4L1|HYOU1--N931 + Fuc/Sia	1	2659	0.000376081	0.1	1269	7.88022e-05	0.209535	0.9								Q9Y4L1|HYOU1--N931 + Fuc/Sia	-2.25474	0
Q9Y4L1|HYOU1	Q9Y4L1|HYOU1--N931 + M6P	1	2659	0.000376081	0.1	1269	7.88022e-05	0.209535	0.9								Q9Y4L1|HYOU1--N931 + M6P	-2.25474	0
P12109|CO6A1	P12109|CO6A1--N516 + C or Hyb	2	234	0.00854701	0.1	54	0.00185185	0.216667	1.9								P12109|CO6A1--N516 + C or Hyb	-2.20645	0.30103
O60637|TSN3	O60637|TSN3--N152 + PauciM	1	81	0.0123457	0.1	37	0.0027027	0.218919	0.9								O60637|TSN3--N152 + PauciM	-2.19153	0
O60637|TSN3	O60637|TSN3--N183 + PauciM	1	81	0.0123457	0.1	37	0.0027027	0.218919	0.9								O60637|TSN3--N183 + PauciM	-2.19153	0
O00469|PLOD2	O00469|PLOD2--N365 + HM	1	127	0.00787402	0.1	58	0.00172414	0.218966	0.9								O00469|PLOD2--N365 + HM	-2.19122	0
O00469|PLOD2	O00469|PLOD2--N63 + Fuc/Sia	1	127	0.00787402	0.1	58	0.00172414	0.218966	0.9								O00469|PLOD2--N63 + Fuc/Sia	-2.19122	0
Q14517|FAT1	Q14517|FAT1--N1551 + HM	11	79	0.139241	11	356	0.0308989	0.22191	0								Q14517|FAT1--N1551 + HM	-2.17195	0
Q92896|GSLG1	Q92896|GSLG1--N210 + Sia	24	120	0.2	18	397	0.0453401	0.2267	6								Q92896|GSLG1--N210 + Sia	-2.14114	0.778151
P54709|AT1B3	P54709|AT1B3--N124 + HM	15	20	0.75	7	41	0.170732	0.227642	8								P54709|AT1B3--N124 + HM	-2.13516	0.90309
Q70UQ0|IKIP	Q70UQ0|IKIP--N144 + Fuc	1	87	0.0114943	0.1	38	0.00263158	0.228947	0.9								Q70UQ0|IKIP--N144 + Fuc	-2.12691	0
Q96F46|I17RA	Q96F46|I17RA--N265 + HM	5	9	0.555556	5	39	0.128205	0.230769	0								Q96F46|I17RA--N265 + HM	-2.11548	0
P78536|ADA17	P78536|ADA17--N594 + HM	8	76	0.105263	2	81	0.0246914	0.234568	6								P78536|ADA17--N594 + HM	-2.09192	0.778151
Q9Y2E5|MA2B2	Q9Y2E5|MA2B2--N670 + HM	1	38	0.0263158	0.1	16	0.00625	0.2375	0.9								Q9Y2E5|MA2B2--N670 + HM	-2.074	0
Q9Y2E5|MA2B2	Q9Y2E5|MA2B2--N675 + HM	1	38	0.0263158	0.1	16	0.00625	0.2375	0.9								Q9Y2E5|MA2B2--N675 + HM	-2.074	0
P53801|PTTG	P53801|PTTG--N54 + Fuc	11	152	0.0723684	2	116	0.0172414	0.238245	9								P53801|PTTG--N54 + Fuc	-2.06949	0.954243
P30501|1C02	P30501|1C02--N110 + C or Hyb	9	115	0.0782609	2	107	0.0186916	0.238837	7								P30501|1C02--N110 + C or Hyb	-2.0659	0.845098
P30533|AMRP	P30533|AMRP--N268 + PauciM	11	49	0.22449	3	55	0.0545455	0.242975	8								P30533|AMRP--N268 + PauciM	-2.04112	0.90309
O75629|CREG1	O75629|CREG1--N216 + PauciM	1	251	0.00398406	0.1	102	0.000980392	0.246078	0.9								O75629|CREG1--N216 + PauciM	-2.02281	0
P32004|L1CAM	P32004|L1CAM--N247 + Fuc/Sia	1	74	0.0135135	0.1	30	0.00333333	0.246667	0.9								P32004|L1CAM--N247 + Fuc/Sia	-2.01937	0
P32004|L1CAM	P32004|L1CAM--N247 + Sia	1	74	0.0135135	0.1	30	0.00333333	0.246667	0.9								P32004|L1CAM--N247 + Sia	-2.01937	0
P32004|L1CAM	P32004|L1CAM--N671 + Sia	1	74	0.0135135	0.1	30	0.00333333	0.246667	0.9								P32004|L1CAM--N671 + Sia	-2.01937	0
P32004|L1CAM	P32004|L1CAM--N849 + Fuc	1	74	0.0135135	0.1	30	0.00333333	0.246667	0.9								P32004|L1CAM--N849 + Fuc	-2.01937	0
P04004|VTNC	P04004|VTNC--N169 + Fuc	2	50	0.04	0.1	10	0.01	0.25	1.9								P04004|VTNC--N169 + Fuc	-2	0.30103
O15460|P4HA2	O15460|P4HA2--N264 + C or Hyb	1	91	0.010989	0.1	36	0.00277778	0.252778	0.9								O15460|P4HA2--N264 + C or Hyb	-1.98406	0
P50895|BCAM	P50895|BCAM--N419 + HM	1	23	0.0434783	0.1	9	0.0111111	0.255556	0.9								P50895|BCAM--N419 + HM	-1.96829	0
Q96PD2|DCBD2	Q96PD2|DCBD2--N155 + HM	6	10	0.6	3	19	0.157895	0.263158	3								Q96PD2|DCBD2--N155 + HM	-1.926	0.477121
Q99519|NEUR1	Q99519|NEUR1--N186 + C or Hyb	2	37	0.0540541	0.1	7	0.0142857	0.264286	1.9								Q99519|NEUR1--N186 + C or Hyb	-1.91983	0.30103
P05556|ITB1	P05556|ITB1--N50 + Fuc/Sia	2	366	0.00546448	1	689	0.00145138	0.265602	1								P05556|ITB1--N50 + Fuc/Sia	-1.91266	0
P05556|ITB1	P05556|ITB1--N669 + Fuc	2	366	0.00546448	1	689	0.00145138	0.265602	1								P05556|ITB1--N669 + Fuc	-1.91266	0
P05556|ITB1	P05556|ITB1--N520 + C or Hyb	4	366	0.010929	2	689	0.00290276	0.265602	2								P05556|ITB1--N520 + C or Hyb	-1.91266	0.30103
Q9Y6X5|ENPP4	Q9Y6X5|ENPP4--N276 + PauciM	11	54	0.203704	3	55	0.0545455	0.267769	8								Q9Y6X5|ENPP4--N276 + PauciM	-1.90094	0.90309
Q02809|PLOD1	Q02809|PLOD1--N163 + Fuc/Sia	1	153	0.00653595	0.1	56	0.00178571	0.273214	0.9								Q02809|PLOD1--N163 + Fuc/Sia	-1.8719	0
Q02809|PLOD1	Q02809|PLOD1--N538 + Fuc	1	153	0.00653595	0.1	56	0.00178571	0.273214	0.9								Q02809|PLOD1--N538 + Fuc	-1.8719	0
Q02809|PLOD1	Q02809|PLOD1--N538 + Sia	1	153	0.00653595	0.1	56	0.00178571	0.273214	0.9								Q02809|PLOD1--N538 + Sia	-1.8719	0
P32004-2|L1CAM	P32004-2|L1CAM--N849 + C or Hyb	1	78	0.0128205	0.1	28	0.00357143	0.278571	0.9								P32004-2|L1CAM--N849 + C or Hyb	-1.84388	0
Q9GZX9|TWSG1	Q9GZX9|TWSG1--N52 + HM	1	17	0.0588235	0.1	6	0.0166667	0.283333	0.9								Q9GZX9|TWSG1--N52 + HM	-1.81943	0
P13473|LAMP2	P13473|LAMP2--N75 + PauciM	8	461	0.0173536	2	403	0.00496278	0.28598	6								P13473|LAMP2--N75 + PauciM	-1.80601	0.778151
Q7Z7M0|MEGF8	Q7Z7M0|MEGF8--N1271 + HM	3	13	0.230769	1	15	0.0666667	0.288889	2								Q7Z7M0|MEGF8--N1271 + HM	-1.79141	0.30103
Q96AY3|FKB10	Q96AY3|FKB10--N294 + Sia	3	230	0.0130435	1	261	0.00383142	0.293742	2								Q96AY3|FKB10--N294 + Sia	-1.76738	0.30103
Q9HD45|TM9S3	Q9HD45|TM9S3--N174 + HM	5	53	0.0943396	3	106	0.0283019	0.3	2								Q9HD45|TM9S3--N174 + HM	-1.73697	0.30103
Q7Z4H8|KDEL2	Q7Z4H8|KDEL2--N251 + Fuc/Sia	2	62	0.0322581	0.1	10	0.01	0.31	1.9								Q7Z4H8|KDEL2--N251 + Fuc/Sia	-1.68966	0.30103
Q13433|S39A6	Q13433|S39A6--N283 + Sia	3	12	0.25	4	51	0.0784314	0.313725	1								Q13433|S39A6--N283 + Sia	-1.67243	0
O00584|RNT2	O00584|RNT2--N106 + HM	6	17	0.352941	5	45	0.111111	0.314815	1								O00584|RNT2--N106 + HM	-1.66742	0
P26006|ITA3	P26006|ITA3--N265 + PauciM	14	972	0.0144033	6	1279	0.00469116	0.325701	8								P26006|ITA3--N265 + PauciM	-1.61838	0.90309
Q08380|LG3BP	Q08380|LG3BP--N125 + C or Hyb	8	891	0.00897868	3	1023	0.00293255	0.326613	5								Q08380|LG3BP--N125 + C or Hyb	-1.61435	0.69897
P11279|LAMP1	P11279|LAMP1--N261 + Fuc/Sia	3	483	0.00621118	1	489	0.00204499	0.329243	2								P11279|LAMP1--N261 + Fuc/Sia	-1.60277	0.30103
Q8IV08|PLD3	Q8IV08|PLD3--N236 + Mono or Di	1	225	0.00444444	0.1	68	0.00147059	0.330882	0.9								Q8IV08|PLD3--N236 + Mono or Di	-1.59561	0
Q8IV08|PLD3	Q8IV08|PLD3--N284 + Sia	1	225	0.00444444	0.1	68	0.00147059	0.330882	0.9								Q8IV08|PLD3--N284 + Sia	-1.59561	0
P48960|CD97	P48960|CD97--N33 + Sia	1	14	0.0714286	2	84	0.0238095	0.333333	1								P48960|CD97--N33 + Sia	-1.58496	0
O00754|MA2B1	O00754|MA2B1--N367 + Fuc	1	130	0.00769231	0.1	39	0.0025641	0.333333	0.9								O00754|MA2B1--N367 + Fuc	-1.58496	0
P10253|LYAG	P10253|LYAG--N470 + PauciM	23	821	0.0280146	8	855	0.00935673	0.333994	15								P10253|LYAG--N470 + PauciM	-1.5821	1.17609
Q96KA5|CLP1L	Q96KA5|CLP1L--N91 + C or Hyb	30	247	0.121457	8	196	0.0408163	0.336054	22								Q96KA5|CLP1L--N91 + C or Hyb	-1.57323	1.34242
P12110|CO6A2	P12110|CO6A2--N954 + C or Hyb	1	128	0.0078125	0.1	38	0.00263158	0.336842	0.9								P12110|CO6A2--N954 + C or Hyb	-1.56986	0
O15031|PLXB2	O15031|PLXB2--N127 + C or Hyb	3	267	0.011236	1	263	0.00380228	0.338403	2								O15031|PLXB2--N127 + C or Hyb	-1.56319	0.30103
P06756|ITAV	P06756|ITAV--N74 + HM	7	97	0.0721649	4	161	0.0248447	0.344277	3								P06756|ITAV--N74 + HM	-1.53836	0.477121
Q13308|PTK7	Q13308|PTK7--N283 + Sia	13	196	0.0663265	7	301	0.0232558	0.350626	6								Q13308|PTK7--N283 + Sia	-1.51199	0.778151
Q9H5V8|CDCP1	Q9H5V8|CDCP1--N39 + HM	21	327	0.0642202	10	429	0.02331	0.36297	11								Q9H5V8|CDCP1--N39 + HM	-1.46208	1.04139
O75462|CRLF1	O75462|CRLF1--N168 + HM	17	62	0.274194	1	10	0.1	0.364706	16								O75462|CRLF1--N168 + HM	-1.45519	1.20412
Q9BRN9|TM2D3	Q9BRN9|TM2D3--N157 + HM	9	81	0.111111	2	49	0.0408163	0.367347	7								Q9BRN9|TM2D3--N157 + HM	-1.44478	0.845098
Q8TEM1|PO210	Q8TEM1|PO210--N926 + C or Hyb	2	372	0.00537634	1	495	0.0020202	0.375758	1								Q8TEM1|PO210--N926 + C or Hyb	-1.41213	0
Q9BU23|LMF2	Q9BU23|LMF2--N489 + C or Hyb	1	49	0.0204082	0.1	13	0.00769231	0.376923	0.9								Q9BU23|LMF2--N489 + C or Hyb	-1.40766	0
O15031|PLXB2	O15031|PLXB2--N759 + Sia	32	267	0.11985	12	263	0.0456274	0.380703	20								O15031|PLXB2--N759 + Sia	-1.39326	1.30103
P13473|LAMP2	P13473|LAMP2--N49 + PauciM	15	461	0.032538	5	403	0.0124069	0.381307	10								P13473|LAMP2--N49 + PauciM	-1.39098	1
P13674|P4HA1	P13674|P4HA1--N113 + C or Hyb	3	195	0.0153846	1	170	0.00588235	0.382353	2								P13674|P4HA1--N113 + C or Hyb	-1.38702	0.30103
P11279|LAMP1	P11279|LAMP1--N103 + Sia	81	483	0.167702	32	489	0.0654397	0.390214	49								P11279|LAMP1--N103 + Sia	-1.35766	1.6902
Q15904|VAS1	Q15904|VAS1--N273 + HM	3	99	0.030303	1	82	0.0121951	0.402439	2								Q15904|VAS1--N273 + HM	-1.31316	0.30103
P54802|ANAG	P54802|ANAG--N261 + HM	11	49	0.22449	4	44	0.0909091	0.404959	7								P54802|ANAG--N261 + HM	-1.30415	0.845098
Q32P28|P3H1	Q32P28|P3H1--N467 + Fuc	1	90	0.0111111	0.1	22	0.00454545	0.409091	0.9								Q32P28|P3H1--N467 + Fuc	-1.28951	0
O00462|MANBA	O00462|MANBA--N77 + HM	4	18	0.222222	2	22	0.0909091	0.409091	2								O00462|MANBA--N77 + HM	-1.28951	0.30103
P04062|GLCM	P04062|GLCM--N309 + HM	109	356	0.30618	27	215	0.125581	0.410156	82								P04062|GLCM--N309 + HM	-1.28576	1.91381
P48509|CD151	P48509|CD151--N159 + Fuc/Sia	3	42	0.0714286	2	68	0.0294118	0.411765	1								P48509|CD151--N159 + Fuc/Sia	-1.28011	0
P04004|VTNC	P04004|VTNC--N169 + Sia	24	50	0.48	2	10	0.2	0.416667	22								P04004|VTNC--N169 + Sia	-1.26303	1.34242
Q92542|NICA	Q92542|NICA--N612 + HM	6	302	0.0198675	2	240	0.00833333	0.419444	4								Q92542|NICA--N612 + HM	-1.25345	0.60206
P07602|SAP	P07602|SAP--N215 + HM	52	2009	0.0258835	21	1913	0.0109775	0.424112	31								P07602|SAP--N215 + HM	-1.23748	1.49136
P20645|MPRD	P20645|MPRD--N83 + HM	11	134	0.0820896	8	228	0.0350877	0.427432	3								P20645|MPRD--N83 + HM	-1.22623	0.477121
Q68CR1|SE1L3	Q68CR1|SE1L3--N818 + HM	8	18	0.444444	12	63	0.190476	0.428571	4								Q68CR1|SE1L3--N818 + HM	-1.22239	0.60206
P20933|ASPG	P20933|ASPG--N38 + HM	19	19	1	9	21	0.428571	0.428571	10								P20933|ASPG--N38 + HM	-1.22239	1
P12109|CO6A1	P12109|CO6A1--N212 + C or Hyb	1	234	0.0042735	0.1	54	0.00185185	0.433333	0.9								P12109|CO6A1--N212 + C or Hyb	-1.20645	0
P12109|CO6A1	P12109|CO6A1--N212 + M6P	1	234	0.0042735	0.1	54	0.00185185	0.433333	0.9								P12109|CO6A1--N212 + M6P	-1.20645	0
P12109|CO6A1	P12109|CO6A1--N516 + Fuc/Sia	1	234	0.0042735	0.1	54	0.00185185	0.433333	0.9								P12109|CO6A1--N516 + Fuc/Sia	-1.20645	0
P52797|EFNA3	P52797|EFNA3--N100 + HM	1	10	0.1	1	23	0.0434783	0.434783	0								P52797|EFNA3--N100 + HM	-1.20163	0
Q01459|DIAC	Q01459|DIAC--N299 + HM	5	6	0.833333	4	11	0.363636	0.436364	1								Q01459|DIAC--N299 + HM	-1.1964	0
P30479|1B41	P30479|1B41--N110 + Fuc/Sia	3	155	0.0193548	1	118	0.00847458	0.437853	2								P30479|1B41--N110 + Fuc/Sia	-1.19148	0.30103
P45877|PPIC	P45877|PPIC--N190 + C or Hyb	5	11	0.454545	2	10	0.2	0.44	3								P45877|PPIC--N190 + C or Hyb	-1.18442	0.477121
P08195|4F2	P08195|4F2--N365 + Fuc/Sia	5	17	0.294118	6	46	0.130435	0.443478	1								P08195|4F2--N365 + Fuc/Sia	-1.17306	0
Q9Y2E5|MA2B2	Q9Y2E5|MA2B2--N748 + HM	16	38	0.421053	3	16	0.1875	0.445312	13								Q9Y2E5|MA2B2--N748 + HM	-1.16711	1.11394
P04066|FUCO	P04066|FUCO--N382 + HM	34	97	0.350515	12	76	0.157895	0.450464	22								P04066|FUCO--N382 + HM	-1.15052	1.34242
Q13740|CD166	Q13740|CD166--N480 + Sia	4	23	0.173913	4	51	0.0784314	0.45098	0								Q13740|CD166--N480 + Sia	-1.14886	0
Q6YHK3|CD109	Q6YHK3|CD109--N1086 + HM	18	164	0.109756	16	320	0.05	0.455556	2								Q6YHK3|CD109--N1086 + HM	-1.1343	0.30103
Q9UHL4|DPP2	Q9UHL4|DPP2--N315 + HM	7	7	1	42	92	0.456522	0.456522	35								Q9UHL4|DPP2--N315 + HM	-1.13124	1.54407
Q9H5V8|CDCP1	Q9H5V8|CDCP1--N577 + PauciM	10	327	0.030581	6	429	0.013986	0.457343	4								Q9H5V8|CDCP1--N577 + PauciM	-1.12865	0.60206
O00754|MA2B1	O00754|MA2B1--N367 + HM	51	130	0.392308	7	39	0.179487	0.457516	44								O00754|MA2B1--N367 + HM	-1.1281	1.64345
Q9HDC9|APMAP	Q9HDC9|APMAP--N160 + PauciM	71	601	0.118136	20	368	0.0543478	0.460043	51								Q9HDC9|APMAP--N160 + PauciM	-1.12016	1.70757
P42785|PCP	P42785|PCP--N415 + Fuc	1	154	0.00649351	0.1	33	0.0030303	0.466667	0.9								P42785|PCP--N415 + Fuc	-1.09954	0
P21589|5NTD	P21589|5NTD--N311 + HM	38	40	0.95	60	134	0.447761	0.471328	22								P21589|5NTD--N311 + HM	-1.0852	1.34242
P16144|ITB4	P16144|ITB4--N695 + HM	2	34	0.0588235	1	36	0.0277778	0.472222	1								P16144|ITB4--N695 + HM	-1.08246	0
P08962|CD63	P08962|CD63--N130 + PauciM	47	157	0.299363	7	49	0.142857	0.477204	40								P08962|CD63--N130 + PauciM	-1.06732	1.60206
P07602|SAP	P07602|SAP--N101 + HM	88	2009	0.0438029	40	1913	0.0209096	0.477356	48								P07602|SAP--N101 + HM	-1.06686	1.68124
O14672|ADA10	O14672|ADA10--N439 + Fuc	7	239	0.0292887	4	286	0.013986	0.477522	3								O14672|ADA10--N439 + Fuc	-1.06636	0.477121
Q08380|LG3BP	Q08380|LG3BP--N398 + PauciM	31	891	0.0347924	17	1023	0.0166178	0.477627	14								Q08380|LG3BP--N398 + PauciM	-1.06604	1.14613
Q9UBR2|CATZ	Q9UBR2|CATZ--N184 + PauciM	11	93	0.11828	3	53	0.0566038	0.478559	8								Q9UBR2|CATZ--N184 + PauciM	-1.06323	0.90309
O75718|CRTAP	O75718|CRTAP--N363 + C or Hyb	1	115	0.00869565	0.1	24	0.00416667	0.479167	0.9								O75718|CRTAP--N363 + C or Hyb	-1.0614	0
O75718|CRTAP	O75718|CRTAP--N363 + Fuc	1	115	0.00869565	0.1	24	0.00416667	0.479167	0.9								O75718|CRTAP--N363 + Fuc	-1.0614	0
O75718|CRTAP	O75718|CRTAP--N87 + C or Hyb	1	115	0.00869565	0.1	24	0.00416667	0.479167	0.9								O75718|CRTAP--N87 + C or Hyb	-1.0614	0
O75718|CRTAP	O75718|CRTAP--N87 + Mono or Di	1	115	0.00869565	0.1	24	0.00416667	0.479167	0.9								O75718|CRTAP--N87 + Mono or Di	-1.0614	0
P10253|LYAG	P10253|LYAG--N140 + HM	84	821	0.102314	42	855	0.0491228	0.480117	42								P10253|LYAG--N140 + HM	-1.05854	1.62325
Q9HAT2|SIAE	Q9HAT2|SIAE--N107 + HM	22	201	0.109453	7	133	0.0526316	0.480861	15								Q9HAT2|SIAE--N107 + HM	-1.05631	1.17609
P05556|ITB1	P05556|ITB1--N50 + HM	54	366	0.147541	49	689	0.0711176	0.482019	5								P05556|ITB1--N50 + HM	-1.05284	0.69897
P07602|SAP	P07602|SAP--N332 + HM	237	2009	0.117969	109	1913	0.0569786	0.482996	128								P07602|SAP--N332 + HM	-1.04992	2.10721
Q13740-2|CD166	Q13740-2|CD166--N480 + Sia	22	50	0.44	22	103	0.213592	0.485437	0								Q13740-2|CD166--N480 + Sia	-1.04264	0
O00469|PLOD2	O00469|PLOD2--N63 + HM	36	127	0.283465	8	58	0.137931	0.48659	28								O00469|PLOD2--N63 + HM	-1.03922	1.44716
Q08380|LG3BP	Q08380|LG3BP--N192 + HM	23	891	0.0258137	13	1023	0.0127077	0.492286	10								Q08380|LG3BP--N192 + HM	-1.02243	1
O75882|ATRN	O75882|ATRN--N416 + HM	51	151	0.337748	14	84	0.166667	0.493464	37								O75882|ATRN--N416 + HM	-1.01898	1.5682
P48960|CD97	P48960|CD97--N33 + Fuc/Sia	1	14	0.0714286	3	84	0.0357143	0.5	2								P48960|CD97--N33 + Fuc/Sia	-1	0.30103
P48509|CD151	P48509|CD151--N159 + HM	11	42	0.261905	9	68	0.132353	0.505348	2								P48509|CD151--N159 + HM	-0.984652	0.30103
P32004-2|L1CAM	P32004-2|L1CAM--N979 + Sia	11	78	0.141026	2	28	0.0714286	0.506494	9								P32004-2|L1CAM--N979 + Sia	-0.981384	0.954243
O15031|PLXB2	O15031|PLXB2--N1099 + HM	8	267	0.0299625	4	263	0.0152091	0.507605	4								O15031|PLXB2--N1099 + HM	-0.978223	0.60206
P17301|ITA2	P17301|ITA2--N112 + HM	26	59	0.440678	72	316	0.227848	0.51704	46								P17301|ITA2--N112 + HM	-0.951652	1.66276
Q15293|RCN1	Q15293|RCN1--N53 + C or Hyb	79	418	0.188995	30	305	0.0983607	0.52044	49								Q15293|RCN1--N53 + C or Hyb	-0.942196	1.6902
Q13308|PTK7	Q13308|PTK7--N184 + HM	10	196	0.0510204	8	301	0.0265781	0.52093	2								Q13308|PTK7--N184 + HM	-0.940838	0.30103
Q08380|LG3BP	Q08380|LG3BP--N192 + PauciM	20	891	0.0224467	12	1023	0.0117302	0.522581	8								Q08380|LG3BP--N192 + PauciM	-0.936274	0.90309
Q9Y4L1|HYOU1	Q9Y4L1|HYOU1--N931 + Fuc	8	2659	0.00300865	2	1269	0.00157604	0.523838	6								Q9Y4L1|HYOU1--N931 + Fuc	-0.932808	0.778151
P07711|CATL1	P07711|CATL1--N221 + HM	101	268	0.376866	26	131	0.198473	0.526642	75								P07711|CATL1--N221 + HM	-0.925106	1.87506
P05556|ITB1	P05556|ITB1--N669 + Fuc/Sia	1	366	0.00273224	1	689	0.00145138	0.531205	0								P05556|ITB1--N669 + Fuc/Sia	-0.91266	0
P16144|ITB4	P16144|ITB4--N327 + HM	32	34	0.941176	18	36	0.5	0.53125	14								P16144|ITB4--N327 + HM	-0.912537	1.14613
P01892|1A02	P01892|1A02--N110 + C or Hyb	24	247	0.097166	7	135	0.0518519	0.533642	17								P01892|1A02--N110 + C or Hyb	-0.906056	1.23045
P08962|CD63	P08962|CD63--N130 + C or Hyb	30	157	0.191083	5	49	0.102041	0.534014	25								P08962|CD63--N130 + C or Hyb	-0.905052	1.39794
P43308|SSRB	P43308|SSRB--N104 + HM	2	255	0.00784314	1	237	0.00421941	0.537975	1								P43308|SSRB--N104 + HM	-0.89439	0
P13473|LAMP2	P13473|LAMP2--N356 + PauciM	17	461	0.0368764	8	403	0.0198511	0.538316	9								P13473|LAMP2--N356 + PauciM	-0.893476	0.954243
P11717|MPRI	P11717|MPRI--N435 + PauciM	3	231	0.012987	1	143	0.00699301	0.538462	2								P11717|MPRI--N435 + PauciM	-0.893085	0.30103
Q7Z7H5|TMED4	Q7Z7H5|TMED4--N117 + C or Hyb	31	70	0.442857	31	128	0.242188	0.546875	0								Q7Z7H5|TMED4--N117 + C or Hyb	-0.870717	0
P26006|ITA3	P26006|ITA3--N926 + HM	36	972	0.037037	26	1279	0.0203284	0.548866	10								P26006|ITA3--N926 + HM	-0.865473	1
P15586|GNS	P15586|GNS--N387 + PauciM	12	350	0.0342857	3	159	0.0188679	0.550314	9								P15586|GNS--N387 + PauciM	-0.861672	0.954243
P50897|PPT1	P50897|PPT1--N197 + HM	57	233	0.244635	35	259	0.135135	0.552394	22								P50897|PPT1--N197 + HM	-0.856229	1.34242
Q14517|FAT1	Q14517|FAT1--N3640 + HM	6	79	0.0759494	15	356	0.0421348	0.554775	9								Q14517|FAT1--N3640 + HM	-0.850025	0.954243
P10253|LYAG	P10253|LYAG--N140 + PauciM	38	821	0.046285	22	855	0.025731	0.555925	16								P10253|LYAG--N140 + PauciM	-0.847038	1.20412
O15230|LAMA5	O15230|LAMA5--N2303 + HM	1	23	0.0434783	1	41	0.0243902	0.560976	0								O15230|LAMA5--N2303 + HM	-0.83399	0
P12110|CO6A2	P12110|CO6A2--N140 + HM	30	128	0.234375	5	38	0.131579	0.561404	25								P12110|CO6A2--N140 + HM	-0.83289	1.39794
Q5ZPR3|CD276	Q5ZPR3|CD276--N104 + HM	12	295	0.040678	4	175	0.0228571	0.561905	8								Q5ZPR3|CD276--N104 + HM	-0.831602	0.90309
P78324|SHPS1	P78324|SHPS1--N270 + C or Hyb	1	6	0.166667	3	32	0.09375	0.5625	2								P78324|SHPS1--N270 + C or Hyb	-0.830075	0.30103
P07602|SAP	P07602|SAP--N332 + PauciM	291	2009	0.144848	156	1913	0.0815473	0.562985	135								P07602|SAP--N332 + PauciM	-0.828832	2.13033
P05556|ITB1	P05556|ITB1--N212 + HM	90	366	0.245902	96	689	0.139332	0.566618	6								P05556|ITB1--N212 + HM	-0.819551	0.778151
P10619|PPGB	P10619|PPGB--N145 + Fuc	2	127	0.015748	1	112	0.00892857	0.566964	1								P10619|PPGB--N145 + Fuc	-0.81867	0
P06756|ITAV	P06756|ITAV--N945 + HM	18	97	0.185567	17	161	0.10559	0.569013	1								P06756|ITAV--N945 + HM	-0.813466	0
Q13308|PTK7	Q13308|PTK7--N646 + HM	48	196	0.244898	42	301	0.139535	0.569767	6								Q13308|PTK7--N646 + HM	-0.811555	0.778151
Q5ZPR3|CD276	Q5ZPR3|CD276--N104 + Sia	184	295	0.623729	63	175	0.36	0.577174	121								Q5ZPR3|CD276--N104 + Sia	-0.792922	2.08279
Q9NY47|CA2D2	Q9NY47|CA2D2--N386 + HM	1	81	0.0123457	0.1	14	0.00714286	0.578571	0.9								Q9NY47|CA2D2--N386 + HM	-0.789433	0
Q9NY47|CA2D2	Q9NY47|CA2D2--N861 + HM	1	81	0.0123457	0.1	14	0.00714286	0.578571	0.9								Q9NY47|CA2D2--N861 + HM	-0.789433	0
Q9NY47|CA2D2	Q9NY47|CA2D2--N861 + PauciM	1	81	0.0123457	0.1	14	0.00714286	0.578571	0.9								Q9NY47|CA2D2--N861 + PauciM	-0.789433	0
O95302|FKBP9	O95302|FKBP9--N286 + HM	25	116	0.215517	15	120	0.125	0.58	10								O95302|FKBP9--N286 + HM	-0.785875	1
P48960|CD97	P48960|CD97--N371 + Sia	4	14	0.285714	14	84	0.166667	0.583333	10								P48960|CD97--N371 + Sia	-0.777608	1
Q9UBR2|CATZ	Q9UBR2|CATZ--N184 + Fuc	3	93	0.0322581	1	53	0.0188679	0.584906	2								Q9UBR2|CATZ--N184 + Fuc	-0.773724	0.30103
Q15293|RCN1	Q15293|RCN1--N53 + PauciM	112	418	0.267943	48	305	0.157377	0.587354	64								Q15293|RCN1--N53 + PauciM	-0.767699	1.80618
P11717|MPRI	P11717|MPRI--N1656 + HM	11	231	0.047619	4	143	0.027972	0.587413	7								P11717|MPRI--N1656 + HM	-0.767554	0.845098
P26006|ITA3	P26006|ITA3--N107 + HM	75	972	0.0771605	58	1279	0.0453479	0.587709	17								P26006|ITA3--N107 + HM	-0.766826	1.23045
P20645|MPRD	P20645|MPRD--N57 + C or Hyb	4	134	0.0298507	4	228	0.0175439	0.587719	0								P20645|MPRD--N57 + C or Hyb	-0.766801	0
P05556|ITB1	P05556|ITB1--N669 + HM	73	366	0.199454	81	689	0.117562	0.589419	8								P05556|ITB1--N669 + HM	-0.762635	0.90309
Q14517|FAT1	Q14517|FAT1--N2325 + HM	9	79	0.113924	24	356	0.0674157	0.59176	15								Q14517|FAT1--N2325 + HM	-0.756915	1.17609
O15031|PLXB2	O15031|PLXB2--N528 + HM	17	267	0.0636704	10	263	0.0380228	0.597182	7								O15031|PLXB2--N528 + HM	-0.743758	0.845098
Q92673|SORL	Q92673|SORL--N1894 + HM	39	99	0.393939	21	88	0.238636	0.605769	18								Q92673|SORL--N1894 + HM	-0.72316	1.25527
Q9NYU2|UGGG1	Q9NYU2|UGGG1--N269 + PauciM	9	51	0.176471	3	28	0.107143	0.607143	6								Q9NYU2|UGGG1--N269 + PauciM	-0.719892	0.778151
Q9NUM4|T106B	Q9NUM4|T106B--N183 + PauciM	31	181	0.171271	25	237	0.105485	0.615898	6								Q9NUM4|T106B--N183 + PauciM	-0.699237	0.778151
P53634|CATC	P53634|CATC--N119 + HM	38	262	0.145038	12	134	0.0895522	0.617439	26								P53634|CATC--N119 + HM	-0.695631	1.41497
P06756|ITAV	P06756|ITAV--N615 + HM	37	97	0.381443	38	161	0.236025	0.618768	1								P06756|ITAV--N615 + HM	-0.69253	0
Q29983|MICA	Q29983|MICA--N289 + C or Hyb	7	52	0.134615	1	12	0.0833333	0.619048	6								Q29983|MICA--N289 + C or Hyb	-0.691878	0.778151
P07602|SAP	P07602|SAP--N426 + PauciM	117	2009	0.0582379	69	1913	0.036069	0.619339	48								P07602|SAP--N426 + PauciM	-0.6912	1.68124
O75462|CRLF1	O75462|CRLF1--N168 + C or Hyb	1	62	0.016129	0.1	10	0.01	0.62	0.9								O75462|CRLF1--N168 + C or Hyb	-0.68966	0
Q9H5V8|CDCP1	Q9H5V8|CDCP1--N122 + HM	59	327	0.180428	48	429	0.111888	0.620126	11								Q9H5V8|CDCP1--N122 + HM	-0.689368	1.04139
P78536|ADA17	P78536|ADA17--N452 + HM	3	76	0.0394737	2	81	0.0246914	0.625514	1								P78536|ADA17--N452 + HM	-0.676885	0
Q13433|S39A6	Q13433|S39A6--N266 + Sia	9	12	0.75	24	51	0.470588	0.627451	15								Q13433|S39A6--N266 + Sia	-0.672425	1.17609
P26006|ITA3	P26006|ITA3--N605 + HM	144	972	0.148148	119	1279	0.0930414	0.62803	25								P26006|ITA3--N605 + HM	-0.671095	1.39794
P50897|PPT1	P50897|PPT1--N212 + HM	20	233	0.0858369	14	259	0.0540541	0.62973	6								P50897|PPT1--N212 + HM	-0.667195	0.778151
P11279|LAMP1	P11279|LAMP1--N103 + PauciM	25	483	0.0517598	16	489	0.0327198	0.632147	9								P11279|LAMP1--N103 + PauciM	-0.661667	0.954243
Q96AY3|FKB10	Q96AY3|FKB10--N294 + HM	29	230	0.126087	21	261	0.0804598	0.638129	8								Q96AY3|FKB10--N294 + HM	-0.64808	0.90309
P14625|ENPL	P14625|ENPL--N107 + HM	17	1509	0.0112657	8	1110	0.00720721	0.639746	9								P14625|ENPL--N107 + HM	-0.64443	0.954243
Q5JRA6|MIA3	Q5JRA6|MIA3--N246 + HM	22	133	0.165414	9	85	0.105882	0.640107	13								Q5JRA6|MIA3--N246 + HM	-0.643615	1.11394
Q14517|FAT1	Q14517|FAT1--N740 + HM	9	79	0.113924	26	356	0.0730337	0.641074	17								Q14517|FAT1--N740 + HM	-0.641438	1.23045
O95302|FKBP9	O95302|FKBP9--N397 + C or Hyb	6	116	0.0517241	4	120	0.0333333	0.644444	2								O95302|FKBP9--N397 + C or Hyb	-0.633872	0.30103
P11279|LAMP1	P11279|LAMP1--N261 + HM	55	483	0.113872	36	489	0.0736196	0.646514	19								P11279|LAMP1--N261 + HM	-0.629246	1.27875
P04062|GLCM	P04062|GLCM--N185 + HM	23	356	0.0646067	9	215	0.0418605	0.647927	14								P04062|GLCM--N185 + HM	-0.626096	1.14613
P10253|LYAG	P10253|LYAG--N470 + HM	219	821	0.266748	148	855	0.173099	0.648925	71								P10253|LYAG--N470 + HM	-0.623876	1.85126
O94901|SUN1	O94901|SUN1--N732 + HM	90	97	0.927835	44	73	0.60274	0.649619	46								O94901|SUN1--N732 + HM	-0.622333	1.66276
Q13308|PTK7	Q13308|PTK7--N646 + Fuc	1	196	0.00510204	1	301	0.00332226	0.651163	0								Q13308|PTK7--N646 + Fuc	-0.61891	0
P53634|CATC	P53634|CATC--N29 + C or Hyb	3	262	0.0114504	1	134	0.00746269	0.651741	2								P53634|CATC--N29 + C or Hyb	-0.617629	0.30103
P53634|CATC	P53634|CATC--N53 + Fuc	3	262	0.0114504	1	134	0.00746269	0.651741	2								P53634|CATC--N53 + Fuc	-0.617629	0.30103
P53634|CATC	P53634|CATC--N53 + HM	129	262	0.492366	43	134	0.320896	0.651741	86								P53634|CATC--N53 + HM	-0.617629	1.9345
P13473|LAMP2	P13473|LAMP2--N257 + PauciM	14	461	0.0303688	8	403	0.0198511	0.653669	6								P13473|LAMP2--N257 + PauciM	-0.613368	0.778151
P07602|SAP	P07602|SAP--N80 + C or Hyb	24	2009	0.0119462	15	1913	0.00784109	0.656364	9								P07602|SAP--N80 + C or Hyb	-0.607431	0.954243
P11117|PPAL	P11117|PPAL--N177 + PauciM	8	279	0.0286738	3	159	0.0188679	0.658019	5								P11117|PPAL--N177 + PauciM	-0.603799	0.69897
P25391|LAMA1	P25391|LAMA1--N2983 + PauciM	4	37	0.108108	1	14	0.0714286	0.660714	3								P25391|LAMA1--N2983 + PauciM	-0.597902	0.477121
P25391|LAMA1	P25391|LAMA1--N2983 + HM	32	37	0.864865	8	14	0.571429	0.660714	24								P25391|LAMA1--N2983 + HM	-0.597902	1.38021
Q14126|DSG2	Q14126|DSG2--N182 + Sia	43	75	0.573333	55	145	0.37931	0.661588	12								Q14126|DSG2--N182 + Sia	-0.595995	1.07918
P11047|LAMC1	P11047|LAMC1--N1223 + HM	13	211	0.0616114	8	196	0.0408163	0.66248	5								P11047|LAMC1--N1223 + HM	-0.59405	0.69897
Q9H3G5|CPVL	Q9H3G5|CPVL--N346 + PauciM	37	159	0.232704	13	84	0.154762	0.665058	24								Q9H3G5|CPVL--N346 + PauciM	-0.588448	1.38021
P13473|LAMP2	P13473|LAMP2--N275 + PauciM	12	461	0.0260304	7	403	0.0173697	0.667287	5								P13473|LAMP2--N275 + PauciM	-0.583621	0.69897
P38571|LICH	P38571|LICH--N161 + PauciM	27	80	0.3375	28	124	0.225806	0.669056	1								P38571|LICH--N161 + PauciM	-0.579801	0
P07602|SAP	P07602|SAP--N101 + Mono or Di	14	2009	0.00696864	9	1913	0.00470465	0.675118	5								P07602|SAP--N101 + Mono or Di	-0.566789	0.69897
Q495W5|FUT11	Q495W5|FUT11--N318 + HM	23	66	0.348485	4	17	0.235294	0.675192	19								Q495W5|FUT11--N318 + HM	-0.566631	1.27875
Q9BX74|TM2D1	Q9BX74|TM2D1--N96 + HM	14	42	0.333333	7	31	0.225806	0.677419	7								Q9BX74|TM2D1--N96 + HM	-0.561879	0.845098
P06865|HEXA	P06865|HEXA--N157 + C or Hyb	3	57	0.0526316	1	28	0.0357143	0.678571	2								P06865|HEXA--N157 + C or Hyb	-0.559427	0.30103
Q9Y2E5|MA2B2	Q9Y2E5|MA2B2--N336 + PauciM	7	38	0.184211	2	16	0.125	0.678571	5								Q9Y2E5|MA2B2--N336 + PauciM	-0.559427	0.69897
P20645|MPRD	P20645|MPRD--N57 + HM	90	134	0.671642	104	228	0.45614	0.679142	14								P20645|MPRD--N57 + HM	-0.558214	1.14613
P14625|ENPL	P14625|ENPL--N62 + Fuc/Sia	2	1509	0.00132538	1	1110	0.000900901	0.67973	1								P14625|ENPL--N62 + Fuc/Sia	-0.556967	0
Q7Z7H5|TMED4	Q7Z7H5|TMED4--N117 + Sia	4	70	0.0571429	5	128	0.0390625	0.683594	1								Q7Z7H5|TMED4--N117 + Sia	-0.548789	0
P26006|ITA3	P26006|ITA3--N969 + HM	100	972	0.102881	90	1279	0.0703675	0.683972	10								P26006|ITA3--N969 + HM	-0.547991	1
P11047|LAMC1	P11047|LAMC1--N1395 + HM	22	211	0.104265	14	196	0.0714286	0.685065	8								P11047|LAMC1--N1395 + HM	-0.545687	0.90309
Q15293|RCN1	Q15293|RCN1--N53 + Fuc	6	418	0.0143541	3	305	0.00983607	0.685246	3								Q15293|RCN1--N53 + Fuc	-0.545306	0.477121
P26006|ITA3	P26006|ITA3--N265 + HM	143	972	0.147119	129	1279	0.10086	0.685566	14								P26006|ITA3--N265 + HM	-0.544632	1.14613
Q96F46|I17RA	Q96F46|I17RA--N49 + HM	1	9	0.111111	3	39	0.0769231	0.692308	2								Q96F46|I17RA--N49 + HM	-0.530515	0.30103
Q08380|LG3BP	Q08380|LG3BP--N69 + PauciM	69	891	0.0774411	55	1023	0.0537634	0.69425	14								Q08380|LG3BP--N69 + PauciM	-0.526474	1.14613
P13473|LAMP2	P13473|LAMP2--N356 + C or Hyb	84	461	0.182213	51	403	0.126551	0.694523	33								P13473|LAMP2--N356 + C or Hyb	-0.525905	1.51851
Q13308|PTK7	Q13308|PTK7--N175 + HM	30	196	0.153061	32	301	0.106312	0.694574	2								Q13308|PTK7--N175 + HM	-0.5258	0.30103
P10619|PPGB	P10619|PPGB--N333 + PauciM	57	127	0.448819	35	112	0.3125	0.696272	22								P10619|PPGB--N333 + PauciM	-0.522277	1.34242
P50895|BCAM	P50895|BCAM--N439 + C or Hyb	11	23	0.478261	3	9	0.333333	0.69697	8								P50895|BCAM--N439 + C or Hyb	-0.520832	0.90309
O76024|WFS1	O76024|WFS1--N661 + HM	11	69	0.15942	2	18	0.111111	0.69697	9								O76024|WFS1--N661 + HM	-0.520832	0.954243
Q08380|LG3BP	Q08380|LG3BP--N69 + HM	131	891	0.147026	105	1023	0.102639	0.698104	26								Q08380|LG3BP--N69 + HM	-0.518486	1.41497
Q969V3|NCLN	Q969V3|NCLN--N428 + C or Hyb	56	217	0.258065	35	194	0.180412	0.699098	21								Q969V3|NCLN--N428 + C or Hyb	-0.516434	1.32222
P07339|CATD	P07339|CATD--N263 + HM	139	233	0.596567	68	163	0.417178	0.699298	71								P07339|CATD--N263 + HM	-0.51602	1.85126
P07602|SAP	P07602|SAP--N80 + HM	129	2009	0.0642111	86	1913	0.0449556	0.700122	43								P07602|SAP--N80 + HM	-0.514322	1.63347
O15031|PLXB2	O15031|PLXB2--N127 + HM	26	267	0.0973783	18	263	0.0684411	0.702837	8								O15031|PLXB2--N127 + HM	-0.508738	0.90309
P35052-2|GPC1	P35052-2|GPC1--N44 + Sia	5	34	0.147059	3	29	0.103448	0.703448	2								P35052-2|GPC1--N44 + Sia	-0.507484	0.30103
P06213|INSR	P06213|INSR--N920 + HM	5	16	0.3125	11	50	0.22	0.704	6								P06213|INSR--N920 + HM	-0.506353	0.778151
Q96AE7-2|TTC17	Q96AE7-2|TTC17--N815 + HM	11	78	0.141026	2	20	0.1	0.709091	9								Q96AE7-2|TTC17--N815 + HM	-0.495957	0.954243
Q9BTY2|FUCO2	Q9BTY2|FUCO2--N377 + HM	102	127	0.80315	51	89	0.573034	0.713483	51								Q9BTY2|FUCO2--N377 + HM	-0.487049	1.70757
Q9UHG3|PCYOX	Q9UHG3|PCYOX--N196 + HM	72	183	0.393443	43	153	0.281046	0.714325	29								Q9UHG3|PCYOX--N196 + HM	-0.485348	1.4624
P30479|1B41	P30479|1B41--N110 + C or Hyb	11	155	0.0709677	6	118	0.0508475	0.716487	5								P30479|1B41--N110 + C or Hyb	-0.480988	0.69897
Q8TEM1|PO210	Q8TEM1|PO210--N405 + HM	44	372	0.11828	42	495	0.0848485	0.717355	2								Q8TEM1|PO210--N405 + HM	-0.47924	0.30103
P11047|LAMC1	P11047|LAMC1--N1107 + C or Hyb	3	211	0.014218	2	196	0.0102041	0.717687	1								P11047|LAMC1--N1107 + C or Hyb	-0.478573	0
O43852|CALU	O43852|CALU--N131 + PauciM	74	357	0.207283	40	268	0.149254	0.720048	34								O43852|CALU--N131 + PauciM	-0.473834	1.53148
O00584|RNT2	O00584|RNT2--N106 + PauciM	11	17	0.647059	21	45	0.466667	0.721212	10								O00584|RNT2--N106 + PauciM	-0.471504	1
P10586|PTPRF	P10586|PTPRF--N721 + Sia	16	18	0.888889	9	14	0.642857	0.723214	7								P10586|PTPRF--N721 + Sia	-0.467505	0.845098
Q12797|ASPH	Q12797|ASPH--N452 + PauciM	27	322	0.0838509	24	395	0.0607595	0.724613	3								Q12797|ASPH--N452 + PauciM	-0.464717	0.477121
Q9HAZ2|PRD16	Q9HAZ2|PRD16--N540 + C or Hyb	2	100	0.02	1	69	0.0144928	0.724638	1								Q9HAZ2|PRD16--N540 + C or Hyb	-0.464668	0
P54802|ANAG	P54802|ANAG--N503 + PauciM	23	49	0.469388	15	44	0.340909	0.726285	8								P54802|ANAG--N503 + PauciM	-0.461393	0.90309
Q08722|CD47	Q08722|CD47--N111 + HM	2	93	0.0215054	2	128	0.015625	0.726562	0								Q08722|CD47--N111 + HM	-0.460841	0
O75629|CREG1	O75629|CREG1--N160 + HM	135	251	0.537849	40	102	0.392157	0.729121	95								O75629|CREG1--N160 + HM	-0.455769	1.97772
P14625|ENPL	P14625|ENPL--N217 + Sia	13	1509	0.00861498	7	1110	0.00630631	0.732017	6								P14625|ENPL--N217 + Sia	-0.450052	0.778151
P11047|LAMC1	P11047|LAMC1--N1205 + HM	25	211	0.118483	17	196	0.0867347	0.732041	8								P11047|LAMC1--N1205 + HM	-0.450004	0.90309
P53634|CATC	P53634|CATC--N119 + C or Hyb	8	262	0.0305344	3	134	0.0223881	0.733209	5								P53634|CATC--N119 + C or Hyb	-0.447704	0.69897
Q13308|PTK7	Q13308|PTK7--N116 + HM	31	196	0.158163	35	301	0.116279	0.735184	4								Q13308|PTK7--N116 + HM	-0.443823	0.60206
P23229|ITA6	P23229|ITA6--N323 + HM	17	27	0.62963	147	317	0.463722	0.7365	130								P23229|ITA6--N323 + HM	-0.441242	2.11394
P13726|TF	P13726|TF--N156 + C or Hyb	17	63	0.269841	2	10	0.2	0.741176	15								P13726|TF--N156 + C or Hyb	-0.432111	1.17609
P50897|PPT1	P50897|PPT1--N232 + PauciM	35	233	0.150215	29	259	0.111969	0.745394	6								P50897|PPT1--N232 + PauciM	-0.423924	0.778151
P07711|CATL1	P07711|CATL1--N221 + PauciM	145	268	0.541045	53	131	0.40458	0.747776	92								P07711|CATL1--N221 + PauciM	-0.419322	1.96379
Q10472|GALT1	Q10472|GALT1--N552 + Sia	13	13	1	6	8	0.75	0.75	7								Q10472|GALT1--N552 + Sia	-0.415037	0.845098
P38571|LICH	P38571|LICH--N273 + HM	12	80	0.15	14	124	0.112903	0.752688	2								P38571|LICH--N273 + HM	-0.409876	0.30103
Q03405|UPAR	Q03405|UPAR--N222 + HM	22	24	0.916667	25	36	0.694444	0.757576	3								Q03405|UPAR--N222 + HM	-0.400538	0.477121
P50897|PPT1	P50897|PPT1--N197 + PauciM	96	233	0.412017	81	259	0.312741	0.759049	15								P50897|PPT1--N197 + PauciM	-0.397735	1.17609
Q6YHK3|CD109	Q6YHK3|CD109--N247 + HM	87	164	0.530488	129	320	0.403125	0.759914	42								Q6YHK3|CD109--N247 + HM	-0.396092	1.62325
Q9UHL4|DPP2	Q9UHL4|DPP2--N315 + C or Hyb	0.1	7	0.0142857	1	92	0.0108696	0.76087	0.9								Q9UHL4|DPP2--N315 + C or Hyb	-0.394279	0
Q9UGT4|SUSD2	Q9UGT4|SUSD2--N162 + HM	5	8	0.625	20	42	0.47619	0.761905	15								Q9UGT4|SUSD2--N162 + HM	-0.392317	1.17609
Q9H5V8|CDCP1	Q9H5V8|CDCP1--N122 + C or Hyb	3	327	0.00917431	3	429	0.00699301	0.762238	0								Q9H5V8|CDCP1--N122 + C or Hyb	-0.391687	0
Q9H5V8|CDCP1	Q9H5V8|CDCP1--N477 + C or Hyb	1	327	0.0030581	1	429	0.002331	0.762238	0								Q9H5V8|CDCP1--N477 + C or Hyb	-0.391687	0
Q8NBL1|PGLT1	Q8NBL1|PGLT1--N373 + PauciM	16	230	0.0695652	7	132	0.0530303	0.762311	9								Q8NBL1|PGLT1--N373 + PauciM	-0.391549	0.954243
P07602|SAP	P07602|SAP--N101 + C or Hyb	11	2009	0.00547536	8	1913	0.00418191	0.763769	3								P07602|SAP--N101 + C or Hyb	-0.388791	0.477121
P00533|EGFR	P00533|EGFR--N361 + HM	25	65	0.384615	35	119	0.294118	0.764706	10								P00533|EGFR--N361 + HM	-0.387023	1
P05556|ITB1	P05556|ITB1--N481 + HM	36	366	0.0983607	52	689	0.0754717	0.767296	16								P05556|ITB1--N481 + HM	-0.382146	1.20412
Q8TEM1|PO210	Q8TEM1|PO210--N1441 + HM	86	372	0.231183	88	495	0.177778	0.768992	2								Q8TEM1|PO210--N1441 + HM	-0.378959	0.30103
Q9Y639|NPTN	Q9Y639|NPTN--N171 + HM	13	80	0.1625	10	80	0.125	0.769231	3								Q9Y639|NPTN--N171 + HM	-0.378512	0.477121
P35613|BASI	P35613|BASI--N160 + HM	61	98	0.622449	23	48	0.479167	0.769809	38								P35613|BASI--N160 + HM	-0.377428	1.57978
P16070|CD44	P16070|CD44--N57 + C or Hyb	8	154	0.0519481	8	200	0.04	0.77	0								P16070|CD44--N57 + C or Hyb	-0.37707	0
Q8TCJ2|STT3B	Q8TCJ2|STT3B--N616 + HM	30	192	0.15625	23	191	0.120419	0.770681	7								Q8TCJ2|STT3B--N616 + HM	-0.375795	0.845098
Q96AY3|FKB10	Q96AY3|FKB10--N393 + C or Hyb	8	230	0.0347826	7	261	0.0268199	0.771073	1								Q96AY3|FKB10--N393 + C or Hyb	-0.375061	0
Q13510|ASAH1	Q13510|ASAH1--N286 + PauciM	25	258	0.0968992	21	279	0.0752688	0.776774	4								Q13510|ASAH1--N286 + PauciM	-0.364433	0.60206
Q08380|LG3BP	Q08380|LG3BP--N398 + C or Hyb	19	891	0.0213244	17	1023	0.0166178	0.779287	2								Q08380|LG3BP--N398 + C or Hyb	-0.359773	0.30103
O14672|ADA10	O14672|ADA10--N267 + HM	31	239	0.129707	29	286	0.101399	0.781751	2								O14672|ADA10--N267 + HM	-0.35522	0.30103
O75503|CLN5	O75503|CLN5--N203 + HM	27	67	0.402985	18	57	0.315789	0.783626	9								O75503|CLN5--N203 + HM	-0.351763	0.954243
P14625|ENPL	P14625|ENPL--N217 + C or Hyb	95	1509	0.0629556	55	1110	0.0495495	0.787055	40								P14625|ENPL--N217 + C or Hyb	-0.345463	1.60206
P04062|GLCM	P04062|GLCM--N185 + PauciM	21	356	0.0589888	10	215	0.0465116	0.788483	11								P04062|GLCM--N185 + PauciM	-0.342849	1.04139
P26006|ITA3	P26006|ITA3--N935 + HM	95	972	0.0977366	100	1279	0.0781861	0.799967	5								P26006|ITA3--N935 + HM	-0.321987	0.69897
P17301|ITA2	P17301|ITA2--N1074 + HM	14	59	0.237288	60	316	0.189873	0.800181	46								P17301|ITA2--N1074 + HM	-0.321602	1.66276
P08962|CD63	P08962|CD63--N130 + Sia	20	157	0.127389	5	49	0.102041	0.80102	15								P08962|CD63--N130 + Sia	-0.320089	1.17609
Q6YHK3|CD109	Q6YHK3|CD109--N337 + HM	53	164	0.323171	83	320	0.259375	0.802594	30								Q6YHK3|CD109--N337 + HM	-0.317257	1.47712
O15031|PLXB2	O15031|PLXB2--N733 + HM	24	267	0.0898876	19	263	0.0722433	0.803707	5								O15031|PLXB2--N733 + HM	-0.315258	0.69897
Q7Z388|D19L4	Q7Z388|D19L4--N123 + HM	33	36	0.916667	46	62	0.741935	0.809384	13								Q7Z388|D19L4--N123 + HM	-0.305103	1.11394
P26006|ITA3	P26006|ITA3--N86 + HM	81	972	0.0833333	87	1279	0.0680219	0.816263	6								P26006|ITA3--N86 + HM	-0.292895	0.778151
Q5JRA6|MIA3	Q5JRA6|MIA3--N250 + HM	23	133	0.172932	12	85	0.141176	0.816368	11								Q5JRA6|MIA3--N250 + HM	-0.292708	1.04139
P10253|LYAG	P10253|LYAG--N882 + HM	47	821	0.0572473	40	855	0.0467836	0.81722	7								P10253|LYAG--N882 + HM	-0.291203	0.845098
P28799|GRN	P28799|GRN--N236 + HM	22	203	0.108374	11	124	0.0887097	0.818548	11								P28799|GRN--N236 + HM	-0.28886	1.04139
O75629|CREG1	O75629|CREG1--N193 + PauciM	6	251	0.0239044	2	102	0.0196078	0.820261	4								O75629|CREG1--N193 + PauciM	-0.285844	0.60206
Q8NBL1|PGLT1	Q8NBL1|PGLT1--N204 + HM	53	230	0.230435	25	132	0.189394	0.821898	28								Q8NBL1|PGLT1--N204 + HM	-0.282968	1.44716
P43308|SSRB	P43308|SSRB--N88 + C or Hyb	30	255	0.117647	23	237	0.0970464	0.824895	7								P43308|SSRB--N88 + C or Hyb	-0.277718	0.845098
Q9UJ14|GGT7	Q9UJ14|GGT7--N586 + HM	7	26	0.269231	2	9	0.222222	0.825397	5								Q9UJ14|GGT7--N586 + HM	-0.27684	0.69897
O43852|CALU	O43852|CALU--N131 + C or Hyb	200	357	0.560224	125	268	0.466418	0.832556	75								O43852|CALU--N131 + C or Hyb	-0.264381	1.87506
Q8NBJ5|GT251	Q8NBJ5|GT251--N381 + HM	9	40	0.225	9	48	0.1875	0.833333	0								Q8NBJ5|GT251--N381 + HM	-0.263034	0
Q99538|LGMN	Q99538|LGMN--N167 + HM	58	59	0.983051	50	61	0.819672	0.833804	8								Q99538|LGMN--N167 + HM	-0.262219	0.90309
Q99523|SORT	Q99523|SORT--N98 + Sia	10	38	0.263158	9	41	0.219512	0.834146	1								Q99523|SORT--N98 + Sia	-0.261628	0
Q8NBN3|TM87A	Q8NBN3|TM87A--N62 + HM	21	41	0.512195	36	84	0.428571	0.836735	15								Q8NBN3|TM87A--N62 + HM	-0.257158	1.17609
P02786|TFR1	P02786|TFR1--N727 + HM	328	425	0.771765	389	601	0.647255	0.838668	61								P02786|TFR1--N727 + HM	-0.253828	1.78533
Q9UBR2|CATZ	Q9UBR2|CATZ--N184 + HM	71	93	0.763441	34	53	0.641509	0.840287	37								Q9UBR2|CATZ--N184 + HM	-0.251046	1.5682
O15230|LAMA5	O15230|LAMA5--N1330 + HM	8	23	0.347826	12	41	0.292683	0.841463	4								O15230|LAMA5--N1330 + HM	-0.249028	0.60206
Q9Y639|NPTN	Q9Y639|NPTN--N229 + HM	57	80	0.7125	48	80	0.6	0.842105	9								Q9Y639|NPTN--N229 + HM	-0.247928	0.954243
Q14517|FAT1	Q14517|FAT1--N998 + HM	10	79	0.126582	38	356	0.106742	0.843258	28								Q14517|FAT1--N998 + HM	-0.245953	1.44716
Q96AY3|FKB10	Q96AY3|FKB10--N310 + HM	24	230	0.104348	23	261	0.0881226	0.844508	1								Q96AY3|FKB10--N310 + HM	-0.243816	0
Q02809|PLOD1	Q02809|PLOD1--N538 + C or Hyb	29	153	0.189542	9	56	0.160714	0.847906	20								Q02809|PLOD1--N538 + C or Hyb	-0.238023	1.30103
P07602|SAP	P07602|SAP--N215 + Mono or Di	26	2009	0.0129418	21	1913	0.0109775	0.848225	5								P07602|SAP--N215 + Mono or Di	-0.237482	0.69897
P30450|1A26	P30450|1A26--N110 + HM	97	107	0.906542	60	78	0.769231	0.848533	37								P30450|1A26--N110 + HM	-0.236957	1.5682
P23229|ITA6	P23229|ITA6--N770 + Fuc	0.1	27	0.0037037	1	317	0.00315457	0.851735	0.9								P23229|ITA6--N770 + Fuc	-0.231523	0
Q92542|NICA	Q92542|NICA--N435 + HM	137	302	0.453642	93	240	0.3875	0.854197	44								Q92542|NICA--N435 + HM	-0.227359	1.64345
P14625|ENPL	P14625|ENPL--N217 + Fuc	70	1509	0.0463883	44	1110	0.0396396	0.854517	26								P14625|ENPL--N217 + Fuc	-0.226818	1.41497
P11279|LAMP1	P11279|LAMP1--N103 + C or Hyb	38	483	0.0786749	33	489	0.0674847	0.857766	5								P11279|LAMP1--N103 + C or Hyb	-0.221345	0.69897
Q9H5V8|CDCP1	Q9H5V8|CDCP1--N512 + HM	77	327	0.235474	87	429	0.202797	0.86123	10								Q9H5V8|CDCP1--N512 + HM	-0.21553	1
P08236|BGLR	P08236|BGLR--N272 + PauciM	52	227	0.229075	24	121	0.198347	0.865861	28								P08236|BGLR--N272 + PauciM	-0.207792	1.44716
P42892|ECE1	P42892|ECE1--N166 + HM	51	100	0.51	19	43	0.44186	0.866393	32								P42892|ECE1--N166 + HM	-0.206906	1.50515
Q7Z7M0|MEGF8	Q7Z7M0|MEGF8--N1115 + HM	1	13	0.0769231	1	15	0.0666667	0.866667	0								Q7Z7M0|MEGF8--N1115 + HM	-0.206451	0
Q96AE7-2|TTC17	Q96AE7-2|TTC17--N634 + HM	9	78	0.115385	2	20	0.1	0.866667	7								Q96AE7-2|TTC17--N634 + HM	-0.206451	0.845098
P28799|GRN	P28799|GRN--N236 + PauciM	17	203	0.0837438	9	124	0.0725806	0.866698	8								P28799|GRN--N236 + PauciM	-0.206398	0.90309
P11717|MPRI	P11717|MPRI--N581 + HM	80	231	0.34632	43	143	0.300699	0.868269	37								P11717|MPRI--N581 + HM	-0.203786	1.5682
P15529|MCP	P15529|MCP--N273 + HM	3	30	0.1	4	46	0.0869565	0.869565	1								P15529|MCP--N273 + HM	-0.201634	0
Q08380|LG3BP	Q08380|LG3BP--N69 + C or Hyb	17	891	0.0190797	17	1023	0.0166178	0.870968	0								Q08380|LG3BP--N69 + C or Hyb	-0.199309	0
Q8NBL1|PGLT1	Q8NBL1|PGLT1--N373 + C or Hyb	6	230	0.026087	3	132	0.0227273	0.871212	3								Q8NBL1|PGLT1--N373 + C or Hyb	-0.198904	0.477121
Q92791|SC65	Q92791|SC65--N361 + HM	43	73	0.589041	19	37	0.513514	0.871779	24								Q92791|SC65--N361 + HM	-0.197966	1.38021
Q15904|VAS1	Q15904|VAS1--N170 + HM	76	99	0.767677	55	82	0.670732	0.873716	21								Q15904|VAS1--N170 + HM	-0.194763	1.32222
P11279|LAMP1	P11279|LAMP1--N261 + PauciM	9	483	0.0186335	8	489	0.0163599	0.877982	1								P11279|LAMP1--N261 + PauciM	-0.187736	0
O15031|PLXB2	O15031|PLXB2--N733 + Sia	37	267	0.138577	32	263	0.121673	0.878019	5								O15031|PLXB2--N733 + Sia	-0.187676	0.69897
P30443|1A01	P30443|1A01--N110 + HM	34	38	0.894737	11	14	0.785714	0.878151	23								P30443|1A01--N110 + HM	-0.187459	1.36173
P13473|LAMP2	P13473|LAMP2--N356 + HM	48	461	0.104121	37	403	0.0918114	0.881772	11								P13473|LAMP2--N356 + HM	-0.181522	1.04139
Q13740-2|CD166	Q13740-2|CD166--N167 + Sia	11	50	0.22	20	103	0.194175	0.882613	9								Q13740-2|CD166--N167 + Sia	-0.180148	0.954243
O76024|WFS1	O76024|WFS1--N746 + HM	26	69	0.376812	6	18	0.333333	0.884615	20								O76024|WFS1--N746 + HM	-0.176878	1.30103
Q08380|LG3BP	Q08380|LG3BP--N551 + PauciM	63	891	0.0707071	64	1023	0.0625611	0.884793	1								Q08380|LG3BP--N551 + PauciM	-0.176589	0
Q99571|P2RX4	Q99571|P2RX4--N184 + HM	11	26	0.423077	18	48	0.375	0.886364	7								Q99571|P2RX4--N184 + HM	-0.174029	0.845098
Q13641|TPBG	Q13641|TPBG--N243 + HM	17	56	0.303571	7	26	0.269231	0.886878	10								Q13641|TPBG--N243 + HM	-0.173193	1
P35052|GPC1	P35052|GPC1--N116 + HM	5	55	0.0909091	5	62	0.0806452	0.887097	0								P35052|GPC1--N116 + HM	-0.172837	0
Q92820|GGH	Q92820|GGH--N203 + PauciM	46	119	0.386555	23	67	0.343284	0.88806	23								Q92820|GGH--N203 + PauciM	-0.171271	1.36173
P51688|SPHM	P51688|SPHM--N41 + PauciM	15	21	0.714286	28	44	0.636364	0.890909	13								P51688|SPHM--N41 + PauciM	-0.16665	1.11394
Q9H5V8|CDCP1	Q9H5V8|CDCP1--N577 + HM	47	327	0.143731	55	429	0.128205	0.89198	8								Q9H5V8|CDCP1--N577 + HM	-0.164916	0.90309
O94901-5|SUN1	O94901-5|SUN1--N622 + HM	29	72	0.402778	23	64	0.359375	0.892241	6								O94901-5|SUN1--N622 + HM	-0.164494	0.778151
P14314|GLU2B	P14314|GLU2B--N72 + HM	26	34	0.764706	24	35	0.685714	0.896703	2								P14314|GLU2B--N72 + HM	-0.157297	0.30103
P07602|SAP	P07602|SAP--N215 + PauciM	220	2009	0.109507	188	1913	0.098275	0.897429	32								P07602|SAP--N215 + PauciM	-0.15613	1.50515
P15586|GNS	P15586|GNS--N405 + HM	76	350	0.217143	31	159	0.194969	0.897881	45								P15586|GNS--N405 + HM	-0.155403	1.65321
O75718|CRTAP	O75718|CRTAP--N87 + HM	48	115	0.417391	9	24	0.375	0.898438	39								O75718|CRTAP--N87 + HM	-0.15451	1.59106
O75882|ATRN	O75882|ATRN--N325 + HM	2	151	0.013245	1	84	0.0119048	0.89881	1								O75882|ATRN--N325 + HM	-0.153913	0
P30501|1C02	P30501|1C02--N110 + HM	49	115	0.426087	41	107	0.383178	0.899294	8								P30501|1C02--N110 + HM	-0.153135	0.90309
P17301|ITA2	P17301|ITA2--N343 + Sia	11	59	0.186441	53	316	0.167722	0.899597	42								P17301|ITA2--N343 + Sia	-0.152649	1.62325
Q9UBV2|SE1L1	Q9UBV2|SE1L1--N431 + HM	44	166	0.26506	31	130	0.238462	0.89965	13								Q9UBV2|SE1L1--N431 + HM	-0.152564	1.11394
Q9ULF5|S39AA	Q9ULF5|S39AA--N339 + Sia	10	18	0.555556	25	50	0.5	0.9	15								Q9ULF5|S39AA--N339 + Sia	-0.152003	1.17609
Q9P121|NTRI	Q9P121|NTRI--N44 + HM	11	11	1	9	10	0.9	0.9	2								Q9P121|NTRI--N44 + HM	-0.152003	0.30103
Q13740|CD166	Q13740|CD166--N361 + Sia	8	23	0.347826	16	51	0.313725	0.901961	8								Q13740|CD166--N361 + Sia	-0.148863	0.90309
O15031|PLXB2	O15031|PLXB2--N1002 + HM	36	267	0.134831	32	263	0.121673	0.902408	4								O15031|PLXB2--N1002 + HM	-0.148148	0.60206
P16070|CD44	P16070|CD44--N57 + Fuc/Sia	23	154	0.149351	27	200	0.135	0.903913	4								P16070|CD44--N57 + Fuc/Sia	-0.145744	0.60206
Q6UXH1|CREL2	Q6UXH1|CREL2--N251 + Fuc	4	201	0.0199005	2	111	0.018018	0.905405	2								Q6UXH1|CREL2--N251 + Fuc	-0.143364	0.30103
Q969N2|PIGT	Q969N2|PIGT--N327 + HM	37	37	1	59	65	0.907692	0.907692	22								Q969N2|PIGT--N327 + HM	-0.139725	1.34242
P11047|LAMC1	P11047|LAMC1--N650 + HM	77	211	0.364929	65	196	0.331633	0.90876	12								P11047|LAMC1--N650 + HM	-0.138029	1.07918
Q4ZIN3|MBRL	Q4ZIN3|MBRL--N189 + HM	25	25	1	10	11	0.909091	0.909091	15								Q4ZIN3|MBRL--N189 + HM	-0.137504	1.17609
A2RU67|K1467	A2RU67|K1467--N237 + HM	5	7	0.714286	13	20	0.65	0.91	8								A2RU67|K1467--N237 + HM	-0.136062	0.90309
P04062|GLCM	P04062|GLCM--N98 + PauciM	20	356	0.0561798	11	215	0.0511628	0.910698	9								P04062|GLCM--N98 + PauciM	-0.134956	0.954243
Q9UJ14|GGT7	Q9UJ14|GGT7--N198 + HM	19	26	0.730769	6	9	0.666667	0.912281	13								Q9UJ14|GGT7--N198 + HM	-0.13245	1.11394
P30450|1A26	P30450|1A26--N110 + C or Hyb	3	107	0.0280374	2	78	0.025641	0.91453	1								P30450|1A26--N110 + C or Hyb	-0.128898	0
P00533|EGFR	P00533|EGFR--N352 + HM	40	65	0.615385	67	119	0.563025	0.914916	27								P00533|EGFR--N352 + HM	-0.128289	1.43136
Q09666|AHNK	Q09666|AHNK--N5330 + HM	1	11	0.0909091	1	12	0.0833333	0.916667	0								Q09666|AHNK--N5330 + HM	-0.125531	0
Q8TEM1|PO210	Q8TEM1|PO210--N44 + HM	67	372	0.180108	82	495	0.165657	0.919765	15								Q8TEM1|PO210--N44 + HM	-0.120663	1.17609
P30464|1B15	P30464|1B15--N110 + HM	49	101	0.485149	21	47	0.446809	0.920973	28								P30464|1B15--N110 + HM	-0.11877	1.44716
Q96PD2|DCBD2	Q96PD2|DCBD2--N272 + HM	4	10	0.4	7	19	0.368421	0.921053	3								Q96PD2|DCBD2--N272 + HM	-0.118644	0.477121
Q8TCJ2|STT3B	Q8TCJ2|STT3B--N641 + HM	60	192	0.3125	55	191	0.287958	0.921466	5								Q8TCJ2|STT3B--N641 + HM	-0.117997	0.69897
P50454|SERPH	P50454|SERPH--N120 + HM	103	354	0.29096	65	242	0.268595	0.923132	38								P50454|SERPH--N120 + HM	-0.11539	1.57978
P11117|PPAL	P11117|PPAL--N267 + HM	19	279	0.0681004	10	159	0.0628931	0.923535	9								P11117|PPAL--N267 + HM	-0.114761	0.954243
Q96JJ7|TMX3	Q96JJ7|TMX3--N258 + HM	20	21	0.952381	22	25	0.88	0.924	2								Q96JJ7|TMX3--N258 + HM	-0.114035	0.30103
Q13510|ASAH1	Q13510|ASAH1--N259 + Fuc	1	258	0.00387597	1	279	0.00358423	0.924731	0								Q13510|ASAH1--N259 + Fuc	-0.112894	0
Q99523|SORT	Q99523|SORT--N162 + Sia	9	38	0.236842	9	41	0.219512	0.926829	0								Q99523|SORT--N162 + Sia	-0.109624	0
P32004-2|L1CAM	P32004-2|L1CAM--N671 + Sia	3	78	0.0384615	1	28	0.0357143	0.928571	2								P32004-2|L1CAM--N671 + Sia	-0.106915	0.30103
Q9NS15|LTBP3	Q9NS15|LTBP3--N349 + HM	6	6	1	13	14	0.928571	0.928571	7								Q9NS15|LTBP3--N349 + HM	-0.106915	0.845098
Q9HAT2|SIAE	Q9HAT2|SIAE--N107 + PauciM	26	201	0.129353	16	133	0.120301	0.930017	10								Q9HAT2|SIAE--N107 + PauciM	-0.10467	1
P05556|ITB1	P05556|ITB1--N520 + HM	57	366	0.155738	100	689	0.145138	0.931938	43								P05556|ITB1--N520 + HM	-0.101694	1.63347
Q08380|LG3BP	Q08380|LG3BP--N551 + HM	212	891	0.237935	227	1023	0.221896	0.932593	15								Q08380|LG3BP--N551 + HM	-0.100681	1.17609
Q70UQ0|IKIP	Q70UQ0|IKIP--N144 + HM	27	87	0.310345	11	38	0.289474	0.932749	16								Q70UQ0|IKIP--N144 + HM	-0.10044	1.20412
Q16563|SYPL1	Q16563|SYPL1--N71 + C or Hyb	6	70	0.0857143	4	50	0.08	0.933333	2								Q16563|SYPL1--N71 + C or Hyb	-0.0995357	0.30103
O14672|ADA10	O14672|ADA10--N278 + HM	42	239	0.175732	47	286	0.164336	0.935148	5								O14672|ADA10--N278 + HM	-0.0967331	0.69897
Q9H9K5|MER34	Q9H9K5|MER34--N390 + HM	8	8	1	29	31	0.935484	0.935484	21								Q9H9K5|MER34--N390 + HM	-0.0962153	1.32222
P11279|LAMP1	P11279|LAMP1--N84 + PauciM	38	483	0.0786749	36	489	0.0736196	0.935744	2								P11279|LAMP1--N84 + PauciM	-0.0958138	0.30103
Q13308|PTK7	Q13308|PTK7--N405 + Sia	16	196	0.0816327	23	301	0.076412	0.936047	7								Q13308|PTK7--N405 + Sia	-0.0953479	0.845098
P12109|CO6A1	P12109|CO6A1--N804 + HM	74	234	0.316239	16	54	0.296296	0.936937	58								P12109|CO6A1--N804 + HM	-0.0939761	1.76343
Q92673|SORL	Q92673|SORL--N1733 + HM	54	99	0.545455	45	88	0.511364	0.9375	9								Q92673|SORL--N1733 + HM	-0.0931094	0.954243
Q8NFQ8|TOIP2	Q8NFQ8|TOIP2--N286 + HM	32	32	1	45	48	0.9375	0.9375	13								Q8NFQ8|TOIP2--N286 + HM	-0.0931094	1.11394
Q9H5V8|CDCP1	Q9H5V8|CDCP1--N180 + Sia	13	327	0.0397554	16	429	0.037296	0.938139	3								Q9H5V8|CDCP1--N180 + Sia	-0.0921267	0.477121
P78536|ADA17	P78536|ADA17--N103 + HM	16	76	0.210526	16	81	0.197531	0.938272	0								P78536|ADA17--N103 + HM	-0.0919225	0
Q13641|TPBG	Q13641|TPBG--N124 + HM	39	56	0.696429	17	26	0.653846	0.938856	22								Q13641|TPBG--N124 + HM	-0.0910242	1.34242
P06280|AGAL	P06280|AGAL--N192 + HM	40	138	0.289855	27	99	0.272727	0.940909	13								P06280|AGAL--N192 + HM	-0.0878728	1.11394
P07602|SAP	P07602|SAP--N101 + PauciM	327	2009	0.162768	293	1913	0.153163	0.94099	34								P07602|SAP--N101 + PauciM	-0.0877493	1.53148
Q96AE7-2|TTC17	Q96AE7-2|TTC17--N184 + HM	58	78	0.74359	14	20	0.7	0.941379	44								Q96AE7-2|TTC17--N184 + HM	-0.0871519	1.64345
Q9ULF5|S39AA	Q9ULF5|S39AA--N339 + C or Hyb	8	18	0.444444	21	50	0.42	0.945	13								Q9ULF5|S39AA--N339 + C or Hyb	-0.0816138	1.11394
P14625|ENPL	P14625|ENPL--N62 + HM	105	1509	0.0695825	73	1110	0.0657658	0.945148	32								P14625|ENPL--N62 + HM	-0.0813878	1.50515
O14672|ADA10	O14672|ADA10--N439 + HM	143	239	0.598326	162	286	0.566434	0.946697	19								O14672|ADA10--N439 + HM	-0.0790259	1.27875
P08174-6|DAF	P08174-6|DAF--N95 + Sia	10	10	1	18	19	0.947368	0.947368	8								P08174-6|DAF--N95 + Sia	-0.0780025	0.90309
P43307|SSRA	P43307|SSRA--N136 + HM	130	248	0.524194	74	149	0.496644	0.947445	56								P43307|SSRA--N136 + HM	-0.0778867	1.74819
Q08722|CD47	Q08722|CD47--N73 + HM	46	93	0.494624	60	128	0.46875	0.94769	14								Q08722|CD47--N73 + HM	-0.0775125	1.14613
Q9NY97|B3GN2	Q9NY97|B3GN2--N219 + HM	6	7	0.857143	9	11	0.818182	0.954545	3								Q9NY97|B3GN2--N219 + HM	-0.0671142	0.477121
Q4KMQ2|ANO6	Q4KMQ2|ANO6--N361 + HM	66	71	0.929577	71	80	0.8875	0.954735	5								Q4KMQ2|ANO6--N361 + HM	-0.066828	0.69897
P30464|1B15	P30464|1B15--N110 + C or Hyb	9	101	0.0891089	4	47	0.0851064	0.955083	5								P30464|1B15--N110 + C or Hyb	-0.0663024	0.69897
Q9UHN6|TMEM2	Q9UHN6|TMEM2--N914 + HM	27	31	0.870968	25	30	0.833333	0.95679	2								Q9UHN6|TMEM2--N914 + HM	-0.0637256	0.30103
Q92896|GSLG1	Q92896|GSLG1--N165 + Sia	63	120	0.525	200	397	0.503778	0.959578	137								Q92896|GSLG1--N165 + Sia	-0.0595283	2.13672
P46977|STT3A	P46977|STT3A--N548 + HM	217	262	0.828244	190	239	0.794979	0.959836	27								P46977|STT3A--N548 + HM	-0.0591394	1.43136
Q96EV2|RBM33	Q96EV2|RBM33--N684 + Sia	5	8	0.625	12	20	0.6	0.96	7								Q96EV2|RBM33--N684 + Sia	-0.0588937	0.845098
P11117|PPAL	P11117|PPAL--N133 + PauciM	31	279	0.111111	17	159	0.106918	0.962264	14								P11117|PPAL--N133 + PauciM	-0.0554951	1.14613
P54802|ANAG	P54802|ANAG--N261 + PauciM	15	49	0.306122	13	44	0.295455	0.965152	2								P54802|ANAG--N261 + PauciM	-0.0511727	0.30103
Q99538|LGMN	Q99538|LGMN--N167 + Fuc	1	59	0.0169492	1	61	0.0163934	0.967213	0								Q99538|LGMN--N167 + Fuc	-0.0480943	0
Q96G23|CERS2	Q96G23|CERS2--N19 + HM	70	72	0.972222	80	85	0.941176	0.968067	10								Q96G23|CERS2--N19 + HM	-0.0468209	1
P08236|BGLR	P08236|BGLR--N173 + HM	31	227	0.136564	16	121	0.132231	0.968275	15								P08236|BGLR--N173 + HM	-0.0465111	1.17609
Q13740-2|CD166	Q13740-2|CD166--N480 + C or Hyb	3	50	0.06	6	103	0.0582524	0.970874	3								Q13740-2|CD166--N480 + C or Hyb	-0.0426443	0.477121
Q8NBL1|PGLT1	Q8NBL1|PGLT1--N373 + HM	43	230	0.186957	24	132	0.181818	0.972516	19								Q8NBL1|PGLT1--N373 + HM	-0.0402063	1.27875
Q9NUM4|T106B	Q9NUM4|T106B--N183 + HM	142	181	0.78453	181	237	0.763713	0.973465	39								Q9NUM4|T106B--N183 + HM	-0.0387986	1.59106
O14773|TPP1	O14773|TPP1--N443 + PauciM	197	198	0.994949	157	162	0.969136	0.974055	40								O14773|TPP1--N443 + PauciM	-0.0379245	1.60206
P78324|SHPS1	P78324|SHPS1--N270 + HM	5	6	0.833333	26	32	0.8125	0.975	21								P78324|SHPS1--N270 + HM	-0.0365259	1.32222
Q15165|PON2	Q15165|PON2--N254 + HM	77	77	1	119	122	0.97541	0.97541	42								Q15165|PON2--N254 + HM	-0.0359196	1.62325
P54709|AT1B3	P54709|AT1B3--N124 + Fuc/Sia	1	20	0.05	2	41	0.0487805	0.97561	1								P54709|AT1B3--N124 + Fuc/Sia	-0.0356239	0
P01892|1A02	P01892|1A02--N110 + HM	114	247	0.461538	61	135	0.451852	0.979012	53								P01892|1A02--N110 + HM	-0.030601	1.72428
O75503|CLN5	O75503|CLN5--N255 + HM	6	67	0.0895522	5	57	0.0877193	0.979532	1								O75503|CLN5--N255 + HM	-0.0298352	0
P07602|SAP	P07602|SAP--N426 + HM	106	2009	0.0527626	99	1913	0.0517512	0.980831	7								P07602|SAP--N426 + HM	-0.0279231	0.845098
Q6PJF5|RHDF2	Q6PJF5|RHDF2--N584 + HM	39	39	1	52	53	0.981132	0.981132	13								Q6PJF5|RHDF2--N584 + HM	-0.0274807	1.11394
P43307|SSRA	P43307|SSRA--N191 + HM	95	248	0.383065	56	149	0.375839	0.981137	39								P43307|SSRA--N191 + HM	-0.0274729	1.59106
P28799|GRN	P28799|GRN--N530 + HM	30	203	0.147783	18	124	0.145161	0.982258	12								P28799|GRN--N530 + HM	-0.025826	1.07918
Q15155|NOMO1	Q15155|NOMO1--N218 + HM	29	268	0.108209	27	254	0.106299	0.982351	2								Q15155|NOMO1--N218 + HM	-0.025689	0.30103
O96005|CLPT1	O96005|CLPT1--N295 + HM	152	157	0.968153	174	182	0.956044	0.987493	22								O96005|CLPT1--N295 + HM	-0.0181579	1.34242
P11279|LAMP1	P11279|LAMP1--N103 + Fuc	2	483	0.00414079	2	489	0.00408998	0.98773	0								P11279|LAMP1--N103 + Fuc	-0.0178113	0
P11279|LAMP1	P11279|LAMP1--N62 + PauciM	11	483	0.0227743	11	489	0.0224949	0.98773	0								P11279|LAMP1--N62 + PauciM	-0.0178113	0
P26006|ITA3	P26006|ITA3--N969 + C or Hyb	20	972	0.0205761	26	1279	0.0203284	0.987959	6								P26006|ITA3--N969 + C or Hyb	-0.0174764	0.778151
Q92542|NICA	Q92542|NICA--N45 + HM	131	302	0.433775	103	240	0.429167	0.989377	28								Q92542|NICA--N45 + HM	-0.0154083	1.44716
P04844|RPN2	P04844|RPN2--N106 + HM	107	119	0.89916	97	109	0.889908	0.989711	10								P04844|RPN2--N106 + HM	-0.0149207	1
Q13443|ADAM9	Q13443|ADAM9--N381 + HM	69	69	1	103	104	0.990385	0.990385	34								Q13443|ADAM9--N381 + HM	-0.0139392	1.53148
Q9BT09|CNPY3	Q9BT09|CNPY3--N153 + Fuc	4	185	0.0216216	3	140	0.0214286	0.991071	1								Q9BT09|CNPY3--N153 + Fuc	-0.0129391	0
Q9BVK6|TMED9	Q9BVK6|TMED9--N125 + C or Hyb	160	312	0.512821	116	228	0.508772	0.992105	44								Q9BVK6|TMED9--N125 + C or Hyb	-0.0114349	1.64345
P04843|RPN1	P04843|RPN1--N299 + HM	49	50	0.98	40	41	0.97561	0.99552	9								P04843|RPN1--N299 + HM	-0.00647756	0.954243
Q15155|NOMO1	Q15155|NOMO1--N618 + HM	148	268	0.552239	140	254	0.551181	0.998085	8								Q15155|NOMO1--N618 + HM	-0.00276584	0.90309
P07339|CATD	P07339|CATD--N263 + PauciM	63	233	0.270386	44	163	0.269939	0.998345	19								P07339|CATD--N263 + PauciM	-0.00239031	1.27875
Q9H5V8|CDCP1	Q9H5V8|CDCP1--N386 + Sia	29	327	0.088685	38	429	0.0885781	0.998794	9								Q9H5V8|CDCP1--N386 + Sia	-0.00174049	0.954243
Q9NY35|CLDN1	Q9NY35|CLDN1--N72 + HM	78	79	0.987342	73	74	0.986486	0.999134	5								Q9NY35|CLDN1--N72 + HM	-0.00125028	0.69897
Q8TCT8|SPP2A	Q8TCT8|SPP2A--N149 + HM	7	7	1	7	7	1	1	0								Q8TCT8|SPP2A--N149 + HM	0	0
Q96A84|EMID1	Q96A84|EMID1--N51 + HM	8	8	1	9	9	1	1	1								Q96A84|EMID1--N51 + HM	0	0
Q9NZJ5|E2AK3	Q9NZJ5|E2AK3--N258 + HM	8	8	1	7	7	1	1	1								Q9NZJ5|E2AK3--N258 + HM	0	0
Q5T1H1|EYS	Q5T1H1|EYS--N2412 + HM	11	11	1	12	12	1	1	1								Q5T1H1|EYS--N2412 + HM	0	0
Q8NDA2|HMCN2	Q8NDA2|HMCN2--N4068 + HM	12	12	1	11	11	1	1	1								Q8NDA2|HMCN2--N4068 + HM	0	0
Q8NHE4|VA0E2	Q8NHE4|VA0E2--N70 + HM	18	18	1	18	18	1	1	0								Q8NHE4|VA0E2--N70 + HM	0	0
Q9Y639|NPTN	Q9Y639|NPTN--N197 + HM	5	80	0.0625	5	80	0.0625	1	0								Q9Y639|NPTN--N197 + HM	0	0
Q9Y639|NPTN	Q9Y639|NPTN--N284 + HM	2	80	0.025	2	80	0.025	1	0								Q9Y639|NPTN--N284 + HM	0	0
O15342|VA0E1	O15342|VA0E1--N70 + HM	93	93	1	92	92	1	1	1								O15342|VA0E1--N70 + HM	0	0
O43921|EFNA2	O43921|EFNA2--N42 + HM	24	24	1	21	21	1	1	3								O43921|EFNA2--N42 + HM	0	0.477121
Q9H173|SIL1	Q9H173|SIL1--N193 + HM	32	32	1	35	35	1	1	3								Q9H173|SIL1--N193 + HM	0	0.477121
Q9NXH8|TOR4A	Q9NXH8|TOR4A--N314 + HM	33	33	1	30	30	1	1	3								Q9NXH8|TOR4A--N314 + HM	0	0.477121
Q8NCC3|PAG15	Q8NCC3|PAG15--N273 + PauciM	6	36	0.166667	3	18	0.166667	1	3								Q8NCC3|PAG15--N273 + PauciM	0	0.477121
Q8N3Y3|LARG2	Q8N3Y3|LARG2--N80 + HM	6	6	1	10	10	1	1	4								Q8N3Y3|LARG2--N80 + HM	0	0.60206
Q9NZ08|ERAP1	Q9NZ08|ERAP1--N414 + Fuc	13	13	1	17	17	1	1	4								Q9NZ08|ERAP1--N414 + Fuc	0	0.60206
Q12907|LMAN2	Q12907|LMAN2--N183 + C or Hyb	19	19	1	23	23	1	1	4								Q12907|LMAN2--N183 + C or Hyb	0	0.60206
Q6ZMG9-2|CERS6	Q6ZMG9-2|CERS6--N18 + HM	16	16	1	21	21	1	1	5								Q6ZMG9-2|CERS6--N18 + HM	0	0.69897
Q5T4D3|TMTC4	Q5T4D3|TMTC4--N497 + HM	6	6	1	12	12	1	1	6								Q5T4D3|TMTC4--N497 + HM	0	0.778151
P48723|HSP13	P48723|HSP13--N184 + HM	30	30	1	24	24	1	1	6								P48723|HSP13--N184 + HM	0	0.778151
Q6ZMG9|CERS6	Q6ZMG9|CERS6--N18 + HM	22	22	1	29	29	1	1	7								Q6ZMG9|CERS6--N18 + HM	0	0.845098
Q9P2C4|TM181	Q9P2C4|TM181--N299 + HM	38	38	1	30	30	1	1	8								Q9P2C4|TM181--N299 + HM	0	0.90309
Q5UCC4|EMC10	Q5UCC4|EMC10--N182 + HM	17	17	1	7	7	1	1	10								Q5UCC4|EMC10--N182 + HM	0	1
O94905|ERLN2	O94905|ERLN2--N106 + HM	20	20	1	30	30	1	1	10								O94905|ERLN2--N106 + HM	0	1
Q9UH99|SUN2	Q9UH99|SUN2--N636 + HM	150	150	1	162	162	1	1	12								Q9UH99|SUN2--N636 + HM	0	1.07918
Q8NBK3|SUMF1	Q8NBK3|SUMF1--N141 + HM	15	15	1	28	28	1	1	13								Q8NBK3|SUMF1--N141 + HM	0	1.11394
Q96AQ6|PBIP1	Q96AQ6|PBIP1--N455 + HM	28	28	1	15	15	1	1	13								Q96AQ6|PBIP1--N455 + HM	0	1.11394
Q6PIU2|NCEH1	Q6PIU2|NCEH1--N287 + HM	23	23	1	39	39	1	1	16								Q6PIU2|NCEH1--N287 + HM	0	1.20412
O14657|TOR1B	O14657|TOR1B--N64 + HM	39	39	1	23	23	1	1	16								O14657|TOR1B--N64 + HM	0	1.20412
Q5NDL2|EOGT	Q5NDL2|EOGT--N354 + HM	9	9	1	26	26	1	1	17								Q5NDL2|EOGT--N354 + HM	0	1.23045
Q96HD1|CREL1	Q96HD1|CREL1--N205 + HM	28	28	1	11	11	1	1	17								Q96HD1|CREL1--N205 + HM	0	1.23045
Q8N766|EMC1	Q8N766|EMC1--N913 + HM	86	86	1	69	69	1	1	17								Q8N766|EMC1--N913 + HM	0	1.23045
Q8WWI5|CTL1	Q8WWI5|CTL1--N135 + HM	6	6	1	29	29	1	1	23								Q8WWI5|CTL1--N135 + HM	0	1.36173
Q02083|NAAA	Q02083|NAAA--N37 + HM	36	36	1	8	8	1	1	28								Q02083|NAAA--N37 + HM	0	1.44716
Q12797-5|ASPH	Q12797-5|ASPH--N64 + HM	8	8	1	47	47	1	1	39								Q12797-5|ASPH--N64 + HM	0	1.59106
P28799|GRN	P28799|GRN--N265 + HM	88	203	0.433498	54	124	0.435484	1.00458	34								P28799|GRN--N265 + HM	0.00659549	1.53148
Q8TCJ2|STT3B	Q8TCJ2|STT3B--N627 + C or Hyb	1	192	0.00520833	1	191	0.0052356	1.00524	0								Q8TCJ2|STT3B--N627 + C or Hyb	0.00753367	0
Q09666|AHNK	Q09666|AHNK--N5718 + HM	10	11	0.909091	11	12	0.916667	1.00833	1								Q09666|AHNK--N5718 + HM	0.0119726	0
Q08380|LG3BP	Q08380|LG3BP--N398 + HM	75	891	0.0841751	87	1023	0.085044	1.01032	12								Q08380|LG3BP--N398 + HM	0.014816	1.07918
Q9BVK6|TMED9	Q9BVK6|TMED9--N125 + HM	130	312	0.416667	96	228	0.421053	1.01053	34								Q9BVK6|TMED9--N125 + HM	0.0151069	1.53148
Q9BTY2|FUCO2	Q9BTY2|FUCO2--N377 + PauciM	24	127	0.188976	17	89	0.191011	1.01077	7								Q9BTY2|FUCO2--N377 + PauciM	0.0154516	0.845098
P35052-2|GPC1	P35052-2|GPC1--N44 + C or Hyb	22	34	0.647059	19	29	0.655172	1.01254	3								P35052-2|GPC1--N44 + C or Hyb	0.0179777	0.477121
P52797|EFNA3	P52797|EFNA3--N38 + HM	9	10	0.9	21	23	0.913043	1.01449	12								P52797|EFNA3--N38 + HM	0.0207586	1.07918
O15031|PLXB2	O15031|PLXB2--N733 + C or Hyb	9	267	0.0337079	9	263	0.0342205	1.01521	0								O15031|PLXB2--N733 + C or Hyb	0.0217769	0
Q9HAZ2|PRD16	Q9HAZ2|PRD16--N540 + Fuc	97	100	0.97	68	69	0.985507	1.01599	29								Q9HAZ2|PRD16--N540 + Fuc	0.0228817	1.4624
Q96J42|TXD15	Q96J42|TXD15--N293 + HM	58	59	0.983051	49	49	1	1.01724	9								Q96J42|TXD15--N293 + HM	0.0246621	0.954243
P06865|HEXA	P06865|HEXA--N157 + HM	54	57	0.947368	27	28	0.964286	1.01786	27								P06865|HEXA--N157 + HM	0.0255351	1.43136
P14625|ENPL	P14625|ENPL--N217 + HM	1068	1509	0.707753	800	1110	0.720721	1.01832	268								P14625|ENPL--N217 + HM	0.0261934	2.42813
Q9BT09|CNPY3	Q9BT09|CNPY3--N153 + HM	175	185	0.945946	135	140	0.964286	1.01939	40								Q9BT09|CNPY3--N153 + HM	0.0277029	1.60206
O15230|LAMA5	O15230|LAMA5--N95 + HM	11	23	0.478261	20	41	0.487805	1.01996	9								O15230|LAMA5--N95 + HM	0.0285064	0.954243
Q92896|GSLG1	Q92896|GSLG1--N210 + HM	8	120	0.0666667	27	397	0.0680101	1.02015	19								Q92896|GSLG1--N210 + HM	0.0287829	1.27875
Q12797|ASPH	Q12797|ASPH--N452 + HM	284	322	0.881988	356	395	0.901266	1.02186	72								Q12797|ASPH--N452 + HM	0.0311943	1.85733
Q9BVK6|TMED9	Q9BVK6|TMED9--N125 + Sia	16	312	0.0512821	12	228	0.0526316	1.02632	4								Q9BVK6|TMED9--N125 + Sia	0.0374747	0.60206
P17050|NAGAB	P17050|NAGAB--N177 + PauciM	12	19	0.631579	13	20	0.65	1.02917	1								P17050|NAGAB--N177 + PauciM	0.0414766	0
Q08722|CD47	Q08722|CD47--N73 + C or Hyb	43	93	0.462366	61	128	0.476562	1.0307	18								Q08722|CD47--N73 + C or Hyb	0.0436314	1.25527
P13674|P4HA1	P13674|P4HA1--N113 + HM	188	195	0.964103	169	170	0.994118	1.03113	19								P13674|P4HA1--N113 + HM	0.04423	1.27875
Q96S52|PIGS	Q96S52|PIGS--N370 + HM	32	33	0.969697	34	34	1	1.03125	2								Q96S52|PIGS--N370 + HM	0.0443941	0.30103
P30479|1B41	P30479|1B41--N110 + Sia	75	155	0.483871	59	118	0.5	1.03333	16								P30479|1B41--N110 + Sia	0.0473057	1.20412
Q9UHN6|TMEM2	Q9UHN6|TMEM2--N1234 + HM	4	31	0.129032	4	30	0.133333	1.03333	0								Q9UHN6|TMEM2--N1234 + HM	0.0473057	0
Q12891|HYAL2	Q12891|HYAL2--N103 + HM	27	29	0.931034	26	27	0.962963	1.03429	1								Q12891|HYAL2--N103 + HM	0.0486457	0
P30479|1B41	P30479|1B41--N110 + HM	66	155	0.425806	52	118	0.440678	1.03493	14								P30479|1B41--N110 + HM	0.049527	1.14613
Q92545|TM131	Q92545|TM131--N886 + HM	7	32	0.21875	12	53	0.226415	1.03504	5								Q92545|TM131--N886 + HM	0.0496871	0.69897
Q08380|LG3BP	Q08380|LG3BP--N125 + HM	111	891	0.124579	132	1023	0.129032	1.03575	21								Q08380|LG3BP--N125 + HM	0.0506694	1.32222
Q8TEM1|PO210	Q8TEM1|PO210--N337 + HM	37	372	0.0994624	51	495	0.10303	1.03587	14								Q8TEM1|PO210--N337 + HM	0.0508461	1.14613
P26006|ITA3	P26006|ITA3--N926 + C or Hyb	77	972	0.0792181	105	1279	0.0820954	1.03632	28								P26006|ITA3--N926 + C or Hyb	0.0514709	1.44716
O60568|PLOD3	O60568|PLOD3--N548 + HM	82	184	0.445652	75	162	0.462963	1.03884	7								O60568|PLOD3--N548 + HM	0.0549786	0.845098
Q70UQ0|IKIP	Q70UQ0|IKIP--N328 + HM	55	87	0.632184	25	38	0.657895	1.04067	30								Q70UQ0|IKIP--N328 + HM	0.0575125	1.47712
Q96KA5|CLP1L	Q96KA5|CLP1L--N229 + HM	59	247	0.238866	49	196	0.25	1.04661	10								Q96KA5|CLP1L--N229 + HM	0.0657242	1
Q9Y4L1|HYOU1	Q9Y4L1|HYOU1--N931 + Sia	2	2659	0.000752162	1	1269	0.000788022	1.04768	1								Q9Y4L1|HYOU1--N931 + Sia	0.0671917	0
Q13586|STIM1	Q13586|STIM1--N171 + HM	82	86	0.953488	64	64	1	1.04878	18								Q13586|STIM1--N171 + HM	0.0687128	1.25527
O75477|ERLN1	O75477|ERLN1--N106 + HM	40	42	0.952381	47	47	1	1.05	7								O75477|ERLN1--N106 + HM	0.0703893	0.845098
Q96HE7|ERO1A	Q96HE7|ERO1A--N280 + HM	182	203	0.896552	177	187	0.946524	1.05574	5								Q96HE7|ERO1A--N280 + HM	0.0782524	0.69897
O00469|PLOD2	O00469|PLOD2--N696 + HM	58	127	0.456693	28	58	0.482759	1.05707	30								O00469|PLOD2--N696 + HM	0.0800776	1.47712
P27797|CALR	P27797|CALR--N344 + HM	20	24	0.833333	37	42	0.880952	1.05714	17								P27797|CALR--N344 + HM	0.0801703	1.23045
Q9H3G5|CPVL	Q9H3G5|CPVL--N346 + HM	41	159	0.257862	23	84	0.27381	1.06185	18								Q9H3G5|CPVL--N346 + HM	0.0865755	1.25527
Q9GZX9|TWSG1	Q9GZX9|TWSG1--N81 + HM	16	17	0.941176	6	6	1	1.0625	10								Q9GZX9|TWSG1--N81 + HM	0.0874628	1
Q969V3|NCLN	Q969V3|NCLN--N428 + HM	140	217	0.645161	133	194	0.685567	1.06263	7								Q969V3|NCLN--N428 + HM	0.0876378	0.845098
O75718|CRTAP	O75718|CRTAP--N363 + HM	63	115	0.547826	14	24	0.583333	1.06481	49								O75718|CRTAP--N363 + HM	0.0906025	1.6902
Q96AY3|FKB10	Q96AY3|FKB10--N70 + HM	115	230	0.5	139	261	0.532567	1.06513	24								Q96AY3|FKB10--N70 + HM	0.0910351	1.38021
Q6PK18|OGFD3	Q6PK18|OGFD3--N267 + HM	74	79	0.936709	56	56	1	1.06757	18								Q6PK18|OGFD3--N267 + HM	0.0943274	1.25527
P06280|AGAL	P06280|AGAL--N139 + PauciM	30	138	0.217391	23	99	0.232323	1.06869	7								P06280|AGAL--N139 + PauciM	0.0958392	0.845098
P10253|LYAG	P10253|LYAG--N882 + PauciM	141	821	0.171742	157	855	0.183626	1.0692	16								P10253|LYAG--N882 + PauciM	0.0965272	1.20412
O15460|P4HA2	O15460|P4HA2--N264 + HM	78	91	0.857143	33	36	0.916667	1.06944	45								O15460|P4HA2--N264 + HM	0.0968615	1.65321
Q99523|SORT	Q99523|SORT--N406 + HM	19	38	0.5	22	41	0.536585	1.07317	3								Q99523|SORT--N406 + HM	0.10188	0.477121
Q9H5K3|SG196	Q9H5K3|SG196--N67 + HM	27	29	0.931034	32	32	1	1.07407	5								Q9H5K3|SG196--N67 + HM	0.103093	0.69897
P04062|GLCM	P04062|GLCM--N185 + Sia	20	356	0.0561798	13	215	0.0604651	1.07628	7								P04062|GLCM--N185 + Sia	0.106052	0.845098
Q92545|TM131	Q92545|TM131--N290 + HM	23	32	0.71875	41	53	0.773585	1.07629	18								Q92545|TM131--N290 + HM	0.10607	1.25527
Q92896|GSLG1	Q92896|GSLG1--N165 + HM	12	120	0.1	43	397	0.108312	1.08312	31								Q92896|GSLG1--N165 + HM	0.115198	1.49136
Q99571|P2RX4	Q99571|P2RX4--N208 + HM	14	26	0.538462	28	48	0.583333	1.08333	14								Q99571|P2RX4--N208 + HM	0.115477	1.14613
P06756|ITAV	P06756|ITAV--N554 + HM	5	97	0.0515464	9	161	0.0559006	1.08447	4								P06756|ITAV--N554 + HM	0.116993	0.60206
Q9BU23|LMF2	Q9BU23|LMF2--N616 + HM	45	49	0.918367	13	13	1	1.08889	32								Q9BU23|LMF2--N616 + HM	0.122857	1.50515
Q9Y4L1|HYOU1	Q9Y4L1|HYOU1--N830 + HM	177	2659	0.0665664	92	1269	0.072498	1.08911	85								Q9Y4L1|HYOU1--N830 + HM	0.123148	1.92942
Q9BRN9|TM2D3	Q9BRN9|TM2D3--N122 + HM	47	81	0.580247	31	49	0.632653	1.09032	16								Q9BRN9|TM2D3--N122 + HM	0.124748	1.20412
P04844|RPN2	P04844|RPN2--N106 + Fuc	11	119	0.092437	11	109	0.100917	1.09174	0								P04844|RPN2--N106 + Fuc	0.126633	0
O75882|ATRN	O75882|ATRN--N383 + HM	23	151	0.152318	14	84	0.166667	1.0942	9								O75882|ATRN--N383 + HM	0.12988	0.954243
Q8NHP8|PLBL2	Q8NHP8|PLBL2--N515 + PauciM	78	135	0.577778	74	117	0.632479	1.09467	4								Q8NHP8|PLBL2--N515 + PauciM	0.130502	0.60206
Q9Y6X5|ENPP4	Q9Y6X5|ENPP4--N286 + PauciM	26	54	0.481481	29	55	0.527273	1.0951	3								Q9Y6X5|ENPP4--N286 + PauciM	0.131069	0.477121
O15031|PLXB2	O15031|PLXB2--N759 + HM	38	267	0.142322	41	263	0.155894	1.09536	3								O15031|PLXB2--N759 + HM	0.131401	0.477121
Q9HD45|TM9S3	Q9HD45|TM9S3--N174 + Sia	47	53	0.886792	103	106	0.971698	1.09574	56								Q9HD45|TM9S3--N174 + Sia	0.131912	1.74819
P08236|BGLR	P08236|BGLR--N272 + HM	130	227	0.572687	76	121	0.628099	1.09676	54								P08236|BGLR--N272 + HM	0.133245	1.73239
Q8TEM1|PO210	Q8TEM1|PO210--N926 + HM	100	372	0.268817	146	495	0.294949	1.09721	46								Q8TEM1|PO210--N926 + HM	0.133842	1.66276
Q14108|SCRB2	Q14108|SCRB2--N412 + HM	86	148	0.581081	30	47	0.638298	1.09847	56								Q14108|SCRB2--N412 + HM	0.13549	1.74819
Q5VU97|CAHD1	Q5VU97|CAHD1--N905 + HM	10	11	0.909091	8	8	1	1.1	2								Q5VU97|CAHD1--N905 + HM	0.137504	0.30103
Q9NYU1|UGGG2	Q9NYU1|UGGG2--N286 + HM	10	11	0.909091	18	18	1	1.1	8								Q9NYU1|UGGG2--N286 + HM	0.137504	0.90309
P30464|1B15	P30464|1B15--N110 + Sia	41	101	0.405941	21	47	0.446809	1.10067	20								P30464|1B15--N110 + Sia	0.138388	1.30103
Q8NBJ5|GT251	Q8NBJ5|GT251--N96 + HM	28	40	0.7	37	48	0.770833	1.10119	9								Q8NBJ5|GT251--N96 + HM	0.139064	0.954243
P13473|LAMP2	P13473|LAMP2--N257 + Fuc/Sia	27	461	0.0585683	26	403	0.0645161	1.10155	1								P13473|LAMP2--N257 + Fuc/Sia	0.139539	0
P04062|GLCM	P04062|GLCM--N309 + C or Hyb	3	356	0.00842697	2	215	0.00930233	1.10388	1								P04062|GLCM--N309 + C or Hyb	0.142578	0
O95302|FKBP9	O95302|FKBP9--N397 + HM	35	116	0.301724	40	120	0.333333	1.10476	5								O95302|FKBP9--N397 + HM	0.143735	0.69897
Q14108|SCRB2	Q14108|SCRB2--N249 + HM	37	148	0.25	13	47	0.276596	1.10638	24								Q14108|SCRB2--N249 + HM	0.145851	1.38021
O60568|PLOD3	O60568|PLOD3--N63 + HM	86	184	0.467391	84	162	0.518519	1.10939	2								O60568|PLOD3--N63 + HM	0.149765	0.30103
P43307|SSRA	P43307|SSRA--N191 + C or Hyb	3	248	0.0120968	2	149	0.0134228	1.10962	1								P43307|SSRA--N191 + C or Hyb	0.150065	0
Q16563|SYPL1	Q16563|SYPL1--N71 + Sia	34	70	0.485714	27	50	0.54	1.11176	7								Q16563|SYPL1--N71 + Sia	0.152851	0.845098
P43308|SSRB	P43308|SSRB--N88 + HM	206	255	0.807843	213	237	0.898734	1.11251	7								P43308|SSRB--N88 + HM	0.153819	0.845098
P32004-2|L1CAM	P32004-2|L1CAM--N479 + HM	5	78	0.0641026	2	28	0.0714286	1.11429	3								P32004-2|L1CAM--N479 + HM	0.156119	0.477121
Q96AY3|FKB10	Q96AY3|FKB10--N407 + HM	34	230	0.147826	43	261	0.164751	1.11449	9								Q96AY3|FKB10--N407 + HM	0.156386	0.954243
O75976|CBPD	O75976|CBPD--N1070 + Sia	11	146	0.0753425	9	107	0.0841121	1.1164	2								O75976|CBPD--N1070 + Sia	0.158851	0.30103
Q8TEM1|PO210	Q8TEM1|PO210--N405 + Sia	2	372	0.00537634	3	495	0.00606061	1.12727	1								Q8TEM1|PO210--N405 + Sia	0.172837	0
Q02809|PLOD1	Q02809|PLOD1--N197 + HM	63	153	0.411765	26	56	0.464286	1.12755	37								Q02809|PLOD1--N197 + HM	0.173193	1.5682
P50454|SERPH	P50454|SERPH--N125 + HM	227	354	0.641243	175	242	0.72314	1.12772	52								P50454|SERPH--N125 + HM	0.173405	1.716
Q8TCJ2|STT3B	Q8TCJ2|STT3B--N627 + HM	90	192	0.46875	101	191	0.528796	1.1281	11								Q8TCJ2|STT3B--N627 + HM	0.173892	1.04139
P11117|PPAL	P11117|PPAL--N167 + HM	71	279	0.25448	46	159	0.289308	1.13686	25								P11117|PPAL--N167 + HM	0.185053	1.39794
Q5JRA6|MIA3	Q5JRA6|MIA3--N589 + HM	88	133	0.661654	64	85	0.752941	1.13797	24								Q5JRA6|MIA3--N589 + HM	0.18646	1.38021
P32004-2|L1CAM	P32004-2|L1CAM--N849 + HM	22	78	0.282051	9	28	0.321429	1.13961	13								P32004-2|L1CAM--N849 + HM	0.188541	1.11394
P10321|1C07	P10321|1C07--N110 + HM	10	15	0.666667	19	25	0.76	1.14	9								P10321|1C07--N110 + HM	0.189034	0.954243
Q9NY47|CA2D2	Q9NY47|CA2D2--N624 + HM	71	81	0.876543	14	14	1	1.14085	57								Q9NY47|CA2D2--N624 + HM	0.190103	1.75587
Q8NBL1|PGLT1	Q8NBL1|PGLT1--N53 + HM	61	230	0.265217	40	132	0.30303	1.14257	21								Q8NBL1|PGLT1--N53 + HM	0.192287	1.32222
P10253|LYAG	P10253|LYAG--N925 + PauciM	182	821	0.221681	217	855	0.253801	1.14489	35								P10253|LYAG--N925 + PauciM	0.195214	1.54407
Q16563|SYPL1	Q16563|SYPL1--N71 + HM	22	70	0.314286	18	50	0.36	1.14545	4								Q16563|SYPL1--N71 + HM	0.19592	0.60206
O14672|ADA10	O14672|ADA10--N551 + HM	8	239	0.0334728	11	286	0.0384615	1.14904	3								O14672|ADA10--N551 + HM	0.200427	0.477121
P02786|TFR1	P02786|TFR1--N251 + Fuc/Sia	8	425	0.0188235	13	601	0.0216306	1.14913	5								P02786|TFR1--N251 + Fuc/Sia	0.200538	0.69897
P46977|STT3A	P46977|STT3A--N537 + HM	41	262	0.156489	43	239	0.179916	1.14971	2								P46977|STT3A--N537 + HM	0.201269	0.30103
O95479|G6PE	O95479|G6PE--N157 + HM	20	23	0.869565	26	26	1	1.15	6								O95479|G6PE--N157 + HM	0.201634	0.778151
Q92791|SC65	Q92791|SC65--N79 + HM	29	73	0.39726	17	37	0.459459	1.15657	12								Q92791|SC65--N79 + HM	0.209853	1.07918
Q9BRN9|TM2D3	Q9BRN9|TM2D3--N87 + HM	10	81	0.123457	7	49	0.142857	1.15714	3								Q9BRN9|TM2D3--N87 + HM	0.210567	0.477121
Q9BX74|TM2D1	Q9BX74|TM2D1--N197 + HM	28	42	0.666667	24	31	0.774194	1.16129	4								Q9BX74|TM2D1--N197 + HM	0.215729	0.60206
P50895|BCAM	P50895|BCAM--N439 + Sia	11	23	0.478261	5	9	0.555556	1.16162	6								P50895|BCAM--N439 + Sia	0.216133	0.778151
Q29983|MICA	Q29983|MICA--N210 + HM	41	52	0.788462	11	12	0.916667	1.1626	30								Q29983|MICA--N210 + HM	0.217357	1.47712
Q7Z7H5|TMED4	Q7Z7H5|TMED4--N117 + HM	31	70	0.442857	66	128	0.515625	1.16431	35								Q7Z7H5|TMED4--N117 + HM	0.219481	1.54407
P42785|PCP	P42785|PCP--N415 + HM	72	154	0.467532	18	33	0.545455	1.16667	54								P42785|PCP--N415 + HM	0.222392	1.73239
P53801|PTTG	P53801|PTTG--N54 + HM	128	152	0.842105	114	116	0.982759	1.16703	14								P53801|PTTG--N54 + HM	0.222837	1.14613
O00462|MANBA	O00462|MANBA--N77 + PauciM	14	18	0.777778	20	22	0.909091	1.16883	6								O00462|MANBA--N77 + PauciM	0.225067	0.778151
Q32P28|P3H1	Q32P28|P3H1--N467 + HM	14	90	0.155556	4	22	0.181818	1.16883	10								Q32P28|P3H1--N467 + HM	0.225067	1
Q14517|FAT1	Q14517|FAT1--N3716 + HM	11	79	0.139241	58	356	0.162921	1.17007	47								Q14517|FAT1--N3716 + HM	0.226597	1.6721
O60637|TSN3	O60637|TSN3--N167 + C or Hyb	43	81	0.530864	23	37	0.621622	1.17096	20								O60637|TSN3--N167 + C or Hyb	0.227694	1.30103
Q9Y4L1|HYOU1	Q9Y4L1|HYOU1--N869 + HM	177	2659	0.0665664	99	1269	0.0780142	1.17198	78								Q9Y4L1|HYOU1--N869 + HM	0.228943	1.89209
P78536|ADA17	P78536|ADA17--N264 + HM	36	76	0.473684	45	81	0.555556	1.17284	9								P78536|ADA17--N264 + HM	0.230006	0.954243
Q495W5|FUT11	Q495W5|FUT11--N166 + HM	43	66	0.651515	13	17	0.764706	1.17373	30								Q495W5|FUT11--N166 + HM	0.231106	1.47712
O75503|CLN5	O75503|CLN5--N203 + C or Hyb	1	67	0.0149254	1	57	0.0175439	1.17544	0								O75503|CLN5--N203 + C or Hyb	0.233199	0
O75503|CLN5	O75503|CLN5--N255 + C or Hyb	14	67	0.208955	14	57	0.245614	1.17544	0								O75503|CLN5--N255 + C or Hyb	0.233199	0
P20645|MPRD	P20645|MPRD--N57 + Fuc	1	134	0.00746269	2	228	0.00877193	1.17544	1								P20645|MPRD--N57 + Fuc	0.233199	0
Q70UQ0-4|IKIP	Q70UQ0-4|IKIP--N154 + HM	68	80	0.85	49	49	1	1.17647	19								Q70UQ0-4|IKIP--N154 + HM	0.234465	1.27875
Q14517|FAT1	Q14517|FAT1--N1940 + HM	16	79	0.202532	85	356	0.238764	1.1789	69								Q14517|FAT1--N1940 + HM	0.237438	1.83885
P11279|LAMP1	P11279|LAMP1--N103 + HM	66	483	0.136646	79	489	0.161554	1.18228	13								P11279|LAMP1--N103 + HM	0.241575	1.11394
Q9UHG3|PCYOX	Q9UHG3|PCYOX--N353 + HM	109	183	0.595628	108	153	0.705882	1.18511	1								Q9UHG3|PCYOX--N353 + HM	0.245015	0
Q9Y2E5|MA2B2	Q9Y2E5|MA2B2--N748 + PauciM	4	38	0.105263	2	16	0.125	1.1875	2								Q9Y2E5|MA2B2--N748 + PauciM	0.247928	0.30103
P30501|1C02	P30501|1C02--N110 + Sia	57	115	0.495652	63	107	0.588785	1.1879	6								P30501|1C02--N110 + Sia	0.248413	0.778151
Q14126|DSG2	Q14126|DSG2--N462 + Sia	30	75	0.4	69	145	0.475862	1.18966	39								Q14126|DSG2--N462 + Sia	0.250543	1.59106
Q9H5V8|CDCP1	Q9H5V8|CDCP1--N39 + Sia	23	327	0.0703364	36	429	0.0839161	1.19307	13								Q9H5V8|CDCP1--N39 + Sia	0.254676	1.11394
Q08380|LG3BP	Q08380|LG3BP--N125 + PauciM	27	891	0.030303	37	1023	0.0361681	1.19355	10								Q08380|LG3BP--N125 + PauciM	0.255257	1
Q6UXH1|CREL2	Q6UXH1|CREL2--N251 + HM	80	201	0.39801	53	111	0.477477	1.19966	27								Q6UXH1|CREL2--N251 + HM	0.262628	1.43136
Q13753|LAMC2	Q13753|LAMC2--N342 + HM	5	6	0.833333	6	6	1	1.2	1								Q13753|LAMC2--N342 + HM	0.263034	0
Q6AZY7|SCAR3	Q6AZY7|SCAR3--N451 + HM	5	6	0.833333	6	6	1	1.2	1								Q6AZY7|SCAR3--N451 + HM	0.263034	0
P06213|INSR	P06213|INSR--N242 + HM	8	16	0.5	30	50	0.6	1.2	22								P06213|INSR--N242 + HM	0.263034	1.34242
Q13510|ASAH1	Q13510|ASAH1--N259 + HM	157	258	0.608527	204	279	0.731183	1.20156	47								Q13510|ASAH1--N259 + HM	0.264911	1.6721
O75976|CBPD	O75976|CBPD--N955 + HM	17	146	0.116438	15	107	0.140187	1.20396	2								O75976|CBPD--N955 + HM	0.267785	0.30103
P11279|LAMP1	P11279|LAMP1--N261 + C or Hyb	113	483	0.233954	138	489	0.282209	1.20625	25								P11279|LAMP1--N261 + C or Hyb	0.270534	1.39794
P12110|CO6A2	P12110|CO6A2--N785 + HM	92	128	0.71875	33	38	0.868421	1.20824	59								P12110|CO6A2--N785 + HM	0.272905	1.77085
P11047|LAMC1	P11047|LAMC1--N1241 + HM	49	211	0.232227	55	196	0.280612	1.20835	6								P11047|LAMC1--N1241 + HM	0.273039	0.778151
Q8IZA0|K319L	Q8IZA0|K319L--N890 + HM	10	13	0.769231	27	29	0.931034	1.21034	17								Q8IZA0|K319L--N890 + HM	0.275418	1.23045
P48509|CD151	P48509|CD151--N159 + Sia	27	42	0.642857	53	68	0.779412	1.21242	26								P48509|CD151--N159 + Sia	0.277888	1.41497
Q9UBV2|SE1L1	Q9UBV2|SE1L1--N608 + HM	99	166	0.596386	94	130	0.723077	1.21243	5								Q9UBV2|SE1L1--N608 + HM	0.277904	0.69897
P01892|1A02	P01892|1A02--N110 + Sia	101	247	0.408907	67	135	0.496296	1.21371	34								P01892|1A02--N110 + Sia	0.279429	1.53148
O94901-5|SUN1	O94901-5|SUN1--N478 + HM	38	72	0.527778	41	64	0.640625	1.21382	3								O94901-5|SUN1--N478 + HM	0.279549	0.477121
Q8IV08|PLD3	Q8IV08|PLD3--N284 + HM	19	225	0.0844444	7	68	0.102941	1.21904	12								Q8IV08|PLD3--N284 + HM	0.285746	1.07918
P04843|RPN1	P04843|RPN1--N299 + Fuc	1	50	0.02	1	41	0.0243902	1.21951	0								P04843|RPN1--N299 + Fuc	0.286304	0
Q9Y4L1|HYOU1	Q9Y4L1|HYOU1--N596 + HM	524	2659	0.197067	305	1269	0.240347	1.21962	219								Q9Y4L1|HYOU1--N596 + HM	0.286434	2.34044
P10253|LYAG	P10253|LYAG--N390 + HM	22	821	0.0267966	28	855	0.0327485	1.22212	6								P10253|LYAG--N390 + HM	0.289381	0.778151
Q12797|ASPH	Q12797|ASPH--N452 + C or Hyb	10	322	0.0310559	15	395	0.0379747	1.22278	5								Q12797|ASPH--N452 + C or Hyb	0.290171	0.69897
Q969V3|NCLN	Q969V3|NCLN--N428 + PauciM	21	217	0.0967742	23	194	0.118557	1.22509	2								Q969V3|NCLN--N428 + PauciM	0.292883	0.30103
Q15155|NOMO1	Q15155|NOMO1--N369 + HM	74	268	0.276119	86	254	0.338583	1.22622	12								Q15155|NOMO1--N369 + HM	0.294216	1.07918
P10619|PPGB	P10619|PPGB--N333 + HM	49	127	0.385827	53	112	0.473214	1.22649	4								P10619|PPGB--N333 + HM	0.29454	0.60206
Q8TCJ2|STT3B	Q8TCJ2|STT3B--N623 + HM	9	192	0.046875	11	191	0.0575916	1.22862	2								Q8TCJ2|STT3B--N623 + HM	0.29704	0.30103
P11047|LAMC1	P11047|LAMC1--N1107 + HM	21	211	0.0995261	24	196	0.122449	1.23032	3								P11047|LAMC1--N1107 + HM	0.299034	0.477121
Q9NYU2|UGGG1	Q9NYU2|UGGG1--N269 + HM	37	51	0.72549	25	28	0.892857	1.23069	12								Q9NYU2|UGGG1--N269 + HM	0.299473	1.07918
P12109|CO6A1	P12109|CO6A1--N212 + HM	133	234	0.568376	38	54	0.703704	1.2381	95								P12109|CO6A1--N212 + HM	0.308122	1.97772
Q9BRN9|TM2D3	Q9BRN9|TM2D3--N140 + HM	12	81	0.148148	9	49	0.183673	1.2398	3								Q9BRN9|TM2D3--N140 + HM	0.310103	0.477121
Q7Z7M0|MEGF8	Q7Z7M0|MEGF8--N421 + HM	9	13	0.692308	13	15	0.866667	1.25185	4								Q7Z7M0|MEGF8--N421 + HM	0.324064	0.60206
P11117|PPAL	P11117|PPAL--N92 + PauciM	28	279	0.100358	20	159	0.125786	1.25337	8								P11117|PPAL--N92 + PauciM	0.325812	0.90309
P16070|CD44	P16070|CD44--N57 + Sia	96	154	0.623377	157	200	0.785	1.25927	61								P16070|CD44--N57 + Sia	0.332589	1.78533
Q14108|SCRB2	Q14108|SCRB2--N412 + Sia	5	148	0.0337838	2	47	0.0425532	1.25957	3								Q14108|SCRB2--N412 + Sia	0.332936	0.477121
Q9HDC9|APMAP	Q9HDC9|APMAP--N160 + HM	280	601	0.46589	216	368	0.586957	1.25986	64								Q9HDC9|APMAP--N160 + HM	0.333264	1.80618
Q92820|GGH	Q92820|GGH--N203 + HM	62	119	0.521008	44	67	0.656716	1.26047	18								Q92820|GGH--N203 + HM	0.333964	1.25527
Q9H3G5|CPVL	Q9H3G5|CPVL--N81 + PauciM	6	159	0.0377358	4	84	0.047619	1.2619	2								Q9H3G5|CPVL--N81 + PauciM	0.335603	0.30103
O75462|CRLF1	O75462|CRLF1--N292 + HM	44	62	0.709677	9	10	0.9	1.26818	35								O75462|CRLF1--N292 + HM	0.342762	1.54407
P10253|LYAG	P10253|LYAG--N390 + PauciM	53	821	0.0645554	70	855	0.0818713	1.26823	17								P10253|LYAG--N390 + PauciM	0.34282	1.23045
Q9Y4L1|HYOU1	Q9Y4L1|HYOU1--N515 + HM	342	2659	0.12862	207	1269	0.163121	1.26824	135								Q9Y4L1|HYOU1--N515 + HM	0.342826	2.13033
P26006|ITA3	P26006|ITA3--N926 + Sia	73	972	0.0751029	122	1279	0.095387	1.27008	49								P26006|ITA3--N926 + Sia	0.344925	1.6902
Q9HDC9|APMAP	Q9HDC9|APMAP--N196 + HM	153	601	0.254576	119	368	0.32337	1.27023	34								Q9HDC9|APMAP--N196 + HM	0.345089	1.53148
P04066|FUCO	P04066|FUCO--N268 + PauciM	51	97	0.525773	51	76	0.671053	1.27632	0								P04066|FUCO--N268 + PauciM	0.351985	0
P08195|4F2	P08195|4F2--N365 + Sia	11	17	0.647059	38	46	0.826087	1.27668	27								P08195|4F2--N365 + Sia	0.352397	1.43136
P05556|ITB1	P05556|ITB1--N669 + Sia	28	366	0.0765027	68	689	0.0986938	1.29007	40								P05556|ITB1--N669 + Sia	0.367448	1.60206
Q9UMR5|PPT2	Q9UMR5|PPT2--N206 + HM	12	35	0.342857	4	9	0.444444	1.2963	8								Q9UMR5|PPT2--N206 + HM	0.374396	0.90309
O00754|MA2B1	O00754|MA2B1--N692 + PauciM	18	130	0.138462	7	39	0.179487	1.2963	11								O00754|MA2B1--N692 + PauciM	0.374396	1.04139
Q96KA5|CLP1L	Q96KA5|CLP1L--N91 + HM	135	247	0.546559	139	196	0.709184	1.29754	4								Q96KA5|CLP1L--N91 + HM	0.375783	0.60206
P13473|LAMP2	P13473|LAMP2--N356 + Sia	147	461	0.318872	167	403	0.414392	1.29956	20								P13473|LAMP2--N356 + Sia	0.378019	1.30103
Q9UNW1|MINP1	Q9UNW1|MINP1--N242 + HM	43	56	0.767857	38	38	1	1.30233	5								Q9UNW1|MINP1--N242 + HM	0.38109	0.69897
P15529|MCP	P15529|MCP--N273 + Fuc/Sia	3	30	0.1	6	46	0.130435	1.30435	3								P15529|MCP--N273 + Fuc/Sia	0.383329	0.477121
Q08380|LG3BP	Q08380|LG3BP--N551 + Fuc	2	891	0.00224467	3	1023	0.00293255	1.30645	1								Q08380|LG3BP--N551 + Fuc	0.385654	0
P43307|SSRA	P43307|SSRA--N136 + Sia	14	248	0.0564516	11	149	0.0738255	1.30777	3								P43307|SSRA--N136 + Sia	0.387104	0.477121
P26006|ITA3	P26006|ITA3--N265 + Sia	43	972	0.0442387	74	1279	0.0578577	1.30785	31								P26006|ITA3--N265 + Sia	0.387201	1.49136
Q9Y6X5|ENPP4	Q9Y6X5|ENPP4--N327 + PauciM	9	54	0.166667	12	55	0.218182	1.30909	3								Q9Y6X5|ENPP4--N327 + PauciM	0.388565	0.477121
O95302|FKBP9	O95302|FKBP9--N174 + HM	45	116	0.387931	61	120	0.508333	1.31037	16								O95302|FKBP9--N174 + HM	0.389975	1.20412
Q13740-2|CD166	Q13740-2|CD166--N361 + Sia	10	50	0.2	27	103	0.262136	1.31068	17								Q13740-2|CD166--N361 + Sia	0.390315	1.23045
Q32P28|P3H1	Q32P28|P3H1--N540 + HM	56	90	0.622222	18	22	0.818182	1.31494	38								Q32P28|P3H1--N540 + HM	0.394992	1.57978
P11279|LAMP1	P11279|LAMP1--N76 + C or Hyb	3	483	0.00621118	4	489	0.00817996	1.31697	1								P11279|LAMP1--N76 + C or Hyb	0.397226	0
Q9BT09|CNPY3	Q9BT09|CNPY3--N153 + C or Hyb	1	185	0.00540541	1	140	0.00714286	1.32143	0								Q9BT09|CNPY3--N153 + C or Hyb	0.402098	0
P07602|SAP	P07602|SAP--N101 + Sia	15	2009	0.0074664	19	1913	0.00993204	1.33023	4								P07602|SAP--N101 + Sia	0.411678	0.60206
Q03405|UPAR	Q03405|UPAR--N255 + HM	2	24	0.0833333	4	36	0.111111	1.33333	2								Q03405|UPAR--N255 + HM	0.415037	0.30103
P30533|AMRP	P30533|AMRP--N268 + Fuc	2	49	0.0408163	3	55	0.0545455	1.33636	1								P30533|AMRP--N268 + Fuc	0.418313	0
P11117|PPAL	P11117|PPAL--N331 + HM	80	279	0.286738	61	159	0.383648	1.33797	19								P11117|PPAL--N331 + HM	0.420048	1.27875
Q9H5V8|CDCP1	Q9H5V8|CDCP1--N386 + C or Hyb	21	327	0.0642202	37	429	0.0862471	1.34299	16								Q9H5V8|CDCP1--N386 + C or Hyb	0.425449	1.20412
O75882|ATRN	O75882|ATRN--N731 + HM	8	151	0.0529801	6	84	0.0714286	1.34821	2								O75882|ATRN--N731 + HM	0.43105	0.30103
Q13740|CD166	Q13740|CD166--N167 + Sia	1	23	0.0434783	3	51	0.0588235	1.35294	2								Q13740|CD166--N167 + Sia	0.436099	0.30103
O15031|PLXB2	O15031|PLXB2--N844 + HM	9	267	0.0337079	12	263	0.0456274	1.35361	3								O15031|PLXB2--N844 + HM	0.436814	0.477121
Q68CR1|SE1L3	Q68CR1|SE1L3--N527 + HM	4	18	0.222222	19	63	0.301587	1.35714	15								Q68CR1|SE1L3--N527 + HM	0.440573	1.17609
P14625|ENPL	P14625|ENPL--N217 + Mono or Di	1	1509	0.000662691	1	1110	0.000900901	1.35946	0								P14625|ENPL--N217 + Mono or Di	0.443033	0
O75976|CBPD	O75976|CBPD--N1070 + C or Hyb	4	146	0.0273973	4	107	0.0373832	1.36449	0								O75976|CBPD--N1070 + C or Hyb	0.448358	0
P35052-2|GPC1	P35052-2|GPC1--N44 + HM	6	34	0.176471	7	29	0.241379	1.36782	1								P35052-2|GPC1--N44 + HM	0.451874	0
P46977|STT3A	P46977|STT3A--N544 + HM	4	262	0.0152672	5	239	0.0209205	1.37029	1								P46977|STT3A--N544 + HM	0.454484	0
P28799|GRN	P28799|GRN--N530 + PauciM	37	203	0.182266	31	124	0.25	1.37162	6								P28799|GRN--N530 + PauciM	0.455883	0.778151
Q96F46|I17RA	Q96F46|I17RA--N54 + HM	2	9	0.222222	12	39	0.307692	1.38462	10								Q96F46|I17RA--N54 + HM	0.469485	1
P15529|MCP	P15529|MCP--N273 + Sia	16	30	0.533333	34	46	0.73913	1.38587	18								P15529|MCP--N273 + Sia	0.470791	1.25527
Q13510|ASAH1	Q13510|ASAH1--N259 + PauciM	2	258	0.00775194	3	279	0.0107527	1.3871	1								Q13510|ASAH1--N259 + PauciM	0.472068	0
Q9H3G5|CPVL	Q9H3G5|CPVL--N307 + PauciM	15	159	0.0943396	11	84	0.130952	1.3881	4								Q9H3G5|CPVL--N307 + PauciM	0.473107	0.60206
Q15293|RCN1	Q15293|RCN1--N53 + HM	221	418	0.528708	224	305	0.734426	1.3891	3								Q15293|RCN1--N53 + HM	0.474146	0.477121
Q9Y6X5|ENPP4	Q9Y6X5|ENPP4--N202 + PauciM	7	54	0.12963	10	55	0.181818	1.4026	3								Q9Y6X5|ENPP4--N202 + PauciM	0.488101	0.477121
P06756|ITAV	P06756|ITAV--N615 + Sia	3	97	0.0309278	7	161	0.0434783	1.4058	4								P06756|ITAV--N615 + Sia	0.491388	0.60206
O75503|CLN5	O75503|CLN5--N255 + PauciM	15	67	0.223881	18	57	0.315789	1.41053	3								O75503|CLN5--N255 + PauciM	0.496234	0.477121
P13473|LAMP2	P13473|LAMP2--N257 + Sia	37	461	0.0802603	46	403	0.114144	1.42217	9								P13473|LAMP2--N257 + Sia	0.508096	0.954243
P13726|TF	P13726|TF--N156 + Sia	31	63	0.492063	7	10	0.7	1.42258	24								P13726|TF--N156 + Sia	0.50851	1.38021
O75882|ATRN	O75882|ATRN--N1198 + HM	15	151	0.0993377	12	84	0.142857	1.4381	3								O75882|ATRN--N1198 + HM	0.524159	0.477121
Q9HAT2|SIAE	Q9HAT2|SIAE--N401 + PauciM	93	201	0.462687	89	133	0.669173	1.44628	4								Q9HAT2|SIAE--N401 + PauciM	0.532344	0.60206
P32004|L1CAM	P32004|L1CAM--N979 + C or Hyb	34	74	0.459459	20	30	0.666667	1.45098	14								P32004|L1CAM--N979 + C or Hyb	0.537028	1.14613
O00469|PLOD2	O00469|PLOD2--N209 + Fuc/Sia	3	127	0.023622	2	58	0.0344828	1.45977	1								O00469|PLOD2--N209 + Fuc/Sia	0.545741	0
P07602|SAP	P07602|SAP--N80 + PauciM	182	2009	0.0905923	253	1913	0.132253	1.45987	71								P07602|SAP--N80 + PauciM	0.54584	1.85126
P54709|AT1B3	P54709|AT1B3--N124 + C or Hyb	3	20	0.15	9	41	0.219512	1.46341	6								P54709|AT1B3--N124 + C or Hyb	0.549339	0.778151
P04062|GLCM	P04062|GLCM--N309 + PauciM	95	356	0.266854	84	215	0.390698	1.46409	11								P04062|GLCM--N309 + PauciM	0.550002	1.04139
Q8NBN3|TM87A	Q8NBN3|TM87A--N62 + Sia	16	41	0.390244	48	84	0.571429	1.46429	32								Q8NBN3|TM87A--N62 + Sia	0.550197	1.50515
Q96AY3|FKB10	Q96AY3|FKB10--N294 + C or Hyb	3	230	0.0130435	5	261	0.0191571	1.46871	2								Q96AY3|FKB10--N294 + C or Hyb	0.55455	0.30103
Q68CR1|SE1L3	Q68CR1|SE1L3--N382 + HM	6	18	0.333333	31	63	0.492063	1.47619	25								Q68CR1|SE1L3--N382 + HM	0.561879	1.39794
P11717|MPRI	P11717|MPRI--N1312 + HM	71	231	0.307359	65	143	0.454545	1.47887	6								P11717|MPRI--N1312 + HM	0.564498	0.778151
P21589|5NTD	P21589|5NTD--N311 + Fuc	2	40	0.05	10	134	0.0746269	1.49254	8								P21589|5NTD--N311 + Fuc	0.577767	0.90309
Q92673|SORL	Q92673|SORL--N1854 + HM	6	99	0.0606061	8	88	0.0909091	1.5	2								Q92673|SORL--N1854 + HM	0.584963	0.30103
P78527|PRKDC	P78527|PRKDC--N3863 + HM	4	6	0.666667	8	8	1	1.5	4								P78527|PRKDC--N3863 + HM	0.584963	0.60206
Q6ZMP0|THSD4	Q6ZMP0|THSD4--N441 + HM	4	6	0.666667	14	14	1	1.5	10								Q6ZMP0|THSD4--N441 + HM	0.584963	1
P48960|CD97	P48960|CD97--N38 + Sia	2	14	0.142857	18	84	0.214286	1.5	16								P48960|CD97--N38 + Sia	0.584963	1.20412
P35613|BASI	P35613|BASI--N268 + HM	34	98	0.346939	25	48	0.520833	1.50123	9								P35613|BASI--N268 + HM	0.586141	0.954243
P18084|ITB5	P18084|ITB5--N586 + HM	25	80	0.3125	23	49	0.469388	1.50204	2								P18084|ITB5--N586 + HM	0.586924	0.30103
Q8TEM1|PO210	Q8TEM1|PO210--N926 + Fuc	3	372	0.00806452	6	495	0.0121212	1.50303	3								Q8TEM1|PO210--N926 + Fuc	0.587874	0.477121
Q6UXH1|CREL2	Q6UXH1|CREL2--N190 + HM	65	201	0.323383	54	111	0.486486	1.50437	11								Q6UXH1|CREL2--N190 + HM	0.589156	1.04139
Q15904|VAS1	Q15904|VAS1--N261 + HM	20	99	0.20202	25	82	0.304878	1.50915	5								Q15904|VAS1--N261 + HM	0.593733	0.69897
Q8NHP8|PLBL2	Q8NHP8|PLBL2--N465 + PauciM	16	135	0.118519	21	117	0.179487	1.51442	5								Q8NHP8|PLBL2--N465 + PauciM	0.598768	0.69897
P04062|GLCM	P04062|GLCM--N309 + Sia	62	356	0.174157	57	215	0.265116	1.52228	5								P04062|GLCM--N309 + Sia	0.606234	0.69897
O15031|PLXB2	O15031|PLXB2--N1099 + C or Hyb	2	267	0.00749064	3	263	0.0114068	1.52281	1								O15031|PLXB2--N1099 + C or Hyb	0.606739	0
O15031|PLXB2	O15031|PLXB2--N733 + Fuc/Sia	2	267	0.00749064	3	263	0.0114068	1.52281	1								O15031|PLXB2--N733 + Fuc/Sia	0.606739	0
Q9H5V8|CDCP1	Q9H5V8|CDCP1--N310 + C or Hyb	1	327	0.0030581	2	429	0.004662	1.52448	1								Q9H5V8|CDCP1--N310 + C or Hyb	0.608313	0
P17301|ITA2	P17301|ITA2--N343 + HM	6	59	0.101695	49	316	0.155063	1.52479	43								P17301|ITA2--N343 + HM	0.60861	1.63347
P14314|GLU2B	P14314|GLU2B--N476 + HM	7	34	0.205882	11	35	0.314286	1.52653	4								P14314|GLU2B--N476 + HM	0.610257	0.60206
P30533|AMRP	P30533|AMRP--N268 + HM	28	49	0.571429	48	55	0.872727	1.52727	20								P30533|AMRP--N268 + HM	0.610958	1.30103
P06280|AGAL	P06280|AGAL--N192 + PauciM	20	138	0.144928	22	99	0.222222	1.53333	2								P06280|AGAL--N192 + PauciM	0.616671	0.30103
Q13740|CD166	Q13740|CD166--N361 + C or Hyb	5	23	0.217391	17	51	0.333333	1.53333	12								Q13740|CD166--N361 + C or Hyb	0.616671	1.07918
Q9Y4L1|HYOU1	Q9Y4L1|HYOU1--N931 + HM	428	2659	0.160963	314	1269	0.247439	1.53724	114								Q9Y4L1|HYOU1--N931 + HM	0.620345	2.0569
O00469|PLOD2	O00469|PLOD2--N209 + HM	27	127	0.212598	19	58	0.327586	1.54087	8								O00469|PLOD2--N209 + HM	0.623744	0.90309
P35052|GPC1	P35052|GPC1--N116 + C or Hyb	27	55	0.490909	47	62	0.758065	1.54421	20								P35052|GPC1--N116 + C or Hyb	0.626865	1.30103
O00754|MA2B1	O00754|MA2B1--N766 + PauciM	28	130	0.215385	13	39	0.333333	1.54762	15								O00754|MA2B1--N766 + PauciM	0.63005	1.17609
Q14517|FAT1	Q14517|FAT1--N3422 + HM	2	79	0.0253165	14	356	0.0393258	1.55337	12								Q14517|FAT1--N3422 + HM	0.635402	1.07918
Q9Y4L1|HYOU1	Q9Y4L1|HYOU1--N862 + HM	300	2659	0.112824	224	1269	0.176517	1.56453	76								Q9Y4L1|HYOU1--N862 + HM	0.645728	1.88081
Q9Y4L1|HYOU1	Q9Y4L1|HYOU1--N596 + Fuc	12	2659	0.00451297	9	1269	0.0070922	1.57151	3								Q9Y4L1|HYOU1--N596 + Fuc	0.652154	0.477121
O75882|ATRN	O75882|ATRN--N1054 + HM	9	151	0.0596026	8	84	0.0952381	1.59788	1								O75882|ATRN--N1054 + HM	0.676162	0
P55268|LAMB2	P55268|LAMB2--N1249 + HM	5	18	0.277778	4	9	0.444444	1.6	1								P55268|LAMB2--N1249 + HM	0.678072	0
P55268|LAMB2	P55268|LAMB2--N1308 + HM	5	18	0.277778	4	9	0.444444	1.6	1								P55268|LAMB2--N1308 + HM	0.678072	0
P06213|INSR	P06213|INSR--N138 + HM	1	16	0.0625	5	50	0.1	1.6	4								P06213|INSR--N138 + HM	0.678072	0.60206
Q96EV2|RBM33	Q96EV2|RBM33--N689 + Sia	2	8	0.25	8	20	0.4	1.6	6								Q96EV2|RBM33--N689 + Sia	0.678072	0.778151
P08962|CD63	P08962|CD63--N130 + Fuc/Sia	2	157	0.0127389	1	49	0.0204082	1.60204	1								P08962|CD63--N130 + Fuc/Sia	0.679911	0
O75882|ATRN	O75882|ATRN--N428 + HM	32	151	0.211921	29	84	0.345238	1.62909	3								O75882|ATRN--N428 + HM	0.704068	0.477121
Q9HDC9|APMAP	Q9HDC9|APMAP--N196 + C or Hyb	4	601	0.00665557	4	368	0.0108696	1.63315	0								Q9HDC9|APMAP--N196 + C or Hyb	0.707659	0
Q9HDC9|APMAP	Q9HDC9|APMAP--N196 + Sia	5	601	0.00831947	5	368	0.013587	1.63315	0								Q9HDC9|APMAP--N196 + Sia	0.707659	0
Q01459|DIAC	Q01459|DIAC--N262 + PauciM	1	6	0.166667	3	11	0.272727	1.63636	2								Q01459|DIAC--N262 + PauciM	0.710493	0.30103
P28799|GRN	P28799|GRN--N236 + C or Hyb	1	203	0.00492611	1	124	0.00806452	1.6371	0								P28799|GRN--N236 + C or Hyb	0.71114	0
P07602|SAP	P07602|SAP--N80 + Sia	57	2009	0.0283723	89	1913	0.0465238	1.63976	32								P07602|SAP--N80 + Sia	0.713484	1.50515
P06756|ITAV	P06756|ITAV--N74 + C or Hyb	18	97	0.185567	49	161	0.304348	1.6401	31								P06756|ITAV--N74 + C or Hyb	0.713781	1.49136
P11279|LAMP1	P11279|LAMP1--N76 + PauciM	6	483	0.0124224	10	489	0.0204499	1.64622	4								P11279|LAMP1--N76 + PauciM	0.719154	0.60206
P02786|TFR1	P02786|TFR1--N251 + Sia	81	425	0.190588	189	601	0.314476	1.65003	108								P02786|TFR1--N251 + Sia	0.72249	2.03342
P42892|ECE1	P42892|ECE1--N166 + C or Hyb	31	100	0.31	22	43	0.511628	1.65041	9								P42892|ECE1--N166 + C or Hyb	0.722827	0.954243
P43307|SSRA	P43307|SSRA--N136 + C or Hyb	3	248	0.0120968	3	149	0.0201342	1.66443	0								P43307|SSRA--N136 + C or Hyb	0.735028	0
Q8NBJ5|GT251	Q8NBJ5|GT251--N96 + Sia	1	40	0.025	2	48	0.0416667	1.66667	1								Q8NBJ5|GT251--N96 + Sia	0.736966	0
P16278|BGAL	P16278|BGAL--N464 + PauciM	9	54	0.166667	10	36	0.277778	1.66667	1								P16278|BGAL--N464 + PauciM	0.736966	0
O76024|WFS1	O76024|WFS1--N746 + Fuc	23	69	0.333333	10	18	0.555556	1.66667	13								O76024|WFS1--N746 + Fuc	0.736966	1.11394
P04004|VTNC	P04004|VTNC--N169 + HM	24	50	0.48	8	10	0.8	1.66667	16								P04004|VTNC--N169 + HM	0.736966	1.20412
P51688|SPHM	P51688|SPHM--N413 + PauciM	4	21	0.190476	14	44	0.318182	1.67045	10								P51688|SPHM--N413 + PauciM	0.740241	1
O14672|ADA10	O14672|ADA10--N278 + C or Hyb	1	239	0.0041841	2	286	0.00699301	1.67133	1								O14672|ADA10--N278 + C or Hyb	0.740995	0
O15230|LAMA5	O15230|LAMA5--N3287 + HM	1	23	0.0434783	3	41	0.0731707	1.68293	2								O15230|LAMA5--N3287 + HM	0.750972	0.30103
Q6UW63|KDEL1	Q6UW63|KDEL1--N302 + HM	39	66	0.590909	22	22	1	1.69231	17								Q6UW63|KDEL1--N302 + HM	0.758992	1.23045
Q96G23|CERS2	Q96G23|CERS2--N19 + PauciM	1	72	0.0138889	2	85	0.0235294	1.69412	1								Q96G23|CERS2--N19 + PauciM	0.760534	0
Q13308|PTK7	Q13308|PTK7--N646 + C or Hyb	13	196	0.0663265	34	301	0.112957	1.70304	21								Q13308|PTK7--N646 + C or Hyb	0.768113	1.32222
P23229|ITA6	P23229|ITA6--N323 + Sia	0.1	27	0.0037037	2	317	0.00630915	1.70347	1.9								P23229|ITA6--N323 + Sia	0.768477	0.30103
P23229|ITA6	P23229|ITA6--N930 + C or Hyb	0.1	27	0.0037037	2	317	0.00630915	1.70347	1.9								P23229|ITA6--N930 + C or Hyb	0.768477	0.30103
P13473|LAMP2	P13473|LAMP2--N49 + Sia	2	461	0.00433839	3	403	0.00744417	1.71588	1								P13473|LAMP2--N49 + Sia	0.778949	0
P13473|LAMP2	P13473|LAMP2--N275 + Sia	10	461	0.021692	15	403	0.0372208	1.71588	5								P13473|LAMP2--N275 + Sia	0.778949	0.69897
P13473|LAMP2	P13473|LAMP2--N257 + C or Hyb	18	461	0.0390456	27	403	0.0669975	1.71588	9								P13473|LAMP2--N257 + C or Hyb	0.778949	0.954243
P26006|ITA3	P26006|ITA3--N969 + Sia	48	972	0.0493827	109	1279	0.0852228	1.72576	61								P26006|ITA3--N969 + Sia	0.787234	1.78533
Q8NCC3|PAG15	Q8NCC3|PAG15--N99 + PauciM	15	36	0.416667	13	18	0.722222	1.73333	2								Q8NCC3|PAG15--N99 + PauciM	0.793549	0.30103
Q08380|LG3BP	Q08380|LG3BP--N551 + C or Hyb	48	891	0.0538721	96	1023	0.0938416	1.74194	48								Q08380|LG3BP--N551 + C or Hyb	0.800691	1.68124
Q8NBL1|PGLT1	Q8NBL1|PGLT1--N53 + Fuc	1	230	0.00434783	1	132	0.00757576	1.74242	0								Q8NBL1|PGLT1--N53 + Fuc	0.801096	0
Q9NXG6|P4HTM	Q9NXG6|P4HTM--N348 + HM	32	57	0.561404	45	46	0.978261	1.74253	13								Q9NXG6|P4HTM--N348 + HM	0.801181	1.11394
P14625|ENPL	P14625|ENPL--N502 + HM	55	1509	0.036448	71	1110	0.063964	1.75494	16								P14625|ENPL--N502 + HM	0.811421	1.20412
P53634|CATC	P53634|CATC--N276 + PauciM	10	262	0.0381679	9	134	0.0671642	1.7597	1								P53634|CATC--N276 + PauciM	0.815331	0
P45877|PPIC	P45877|PPIC--N190 + HM	5	11	0.454545	8	10	0.8	1.76	3								P45877|PPIC--N190 + HM	0.815575	0.477121
Q14517|FAT1	Q14517|FAT1--N791 + HM	3	79	0.0379747	24	356	0.0674157	1.77528	21								Q14517|FAT1--N791 + HM	0.828047	1.32222
O43852|CALU	O43852|CALU--N131 + HM	77	357	0.215686	103	268	0.384328	1.78189	26								O43852|CALU--N131 + HM	0.833405	1.41497
P10321|1C07	P10321|1C07--N110 + Sia	2	15	0.133333	6	25	0.24	1.8	4								P10321|1C07--N110 + Sia	0.847997	0.60206
P34059|GALNS	P34059|GALNS--N423 + HM	34	68	0.5	9	10	0.9	1.8	25								P34059|GALNS--N423 + HM	0.847997	1.39794
P48960|CD97	P48960|CD97--N453 + Sia	4	14	0.285714	44	84	0.52381	1.83333	40								P48960|CD97--N453 + Sia	0.874469	1.60206
P15586|GNS	P15586|GNS--N183 + PauciM	73	350	0.208571	61	159	0.383648	1.83941	12								P15586|GNS--N183 + PauciM	0.879241	1.07918
Q5ZPR3|CD276	Q5ZPR3|CD276--N104 + C or Hyb	87	295	0.294915	95	175	0.542857	1.84072	8								Q5ZPR3|CD276--N104 + C or Hyb	0.880272	0.90309
P11279|LAMP1	P11279|LAMP1--N249 + Sia	8	483	0.0165631	15	489	0.0306748	1.85199	7								P11279|LAMP1--N249 + Sia	0.889079	0.845098
P07858|CATB	P07858|CATB--N192 + PauciM	21	39	0.538462	17	17	1	1.85714	4								P07858|CATB--N192 + PauciM	0.893085	0.60206
Q13308|PTK7	Q13308|PTK7--N646 + Sia	7	196	0.0357143	20	301	0.0664452	1.86047	13								Q13308|PTK7--N646 + Sia	0.895663	1.11394
P17301|ITA2	P17301|ITA2--N432 + C or Hyb	0.1	59	0.00169492	1	316	0.00316456	1.86709	0.9								P17301|ITA2--N432 + C or Hyb	0.90079	0
P78324|SHPS1	P78324|SHPS1--N110 + Mono or Di	0.1	6	0.0166667	1	32	0.03125	1.875	0.9								P78324|SHPS1--N110 + Mono or Di	0.906891	0
P20645|MPRD	P20645|MPRD--N83 + Sia	25	134	0.186567	80	228	0.350877	1.8807	55								P20645|MPRD--N83 + Sia	0.911271	1.74036
Q92542|NICA	Q92542|NICA--N264 + C or Hyb	2	302	0.00662252	3	240	0.0125	1.8875	1								Q92542|NICA--N264 + C or Hyb	0.916477	0
O15460|P4HA2	O15460|P4HA2--N264 + Fuc	4	91	0.043956	3	36	0.0833333	1.89583	1								O15460|P4HA2--N264 + Fuc	0.922832	0
Q96HE7|ERO1A	Q96HE7|ERO1A--N280 + Sia	4	203	0.0197044	7	187	0.0374332	1.89973	3								Q96HE7|ERO1A--N280 + Sia	0.925796	0.477121
P06756|ITAV	P06756|ITAV--N874 + HM	6	97	0.0618557	19	161	0.118012	1.90787	13								P06756|ITAV--N874 + HM	0.931961	1.11394
P10253|LYAG	P10253|LYAG--N470 + C or Hyb	1	821	0.00121803	2	855	0.00233918	1.92047	1								P10253|LYAG--N470 + C or Hyb	0.941458	0
P10253|LYAG	P10253|LYAG--N470 + Fuc/Sia	1	821	0.00121803	2	855	0.00233918	1.92047	1								P10253|LYAG--N470 + Fuc/Sia	0.941458	0
P10586|PTPRF	P10586|PTPRF--N966 + Sia	2	18	0.111111	3	14	0.214286	1.92857	1								P10586|PTPRF--N966 + Sia	0.947533	0
O75976|CBPD	O75976|CBPD--N172 + Sia	12	146	0.0821918	17	107	0.158879	1.93302	5								O75976|CBPD--N172 + Sia	0.950858	0.69897
P38571|LICH	P38571|LICH--N321 + PauciM	20	80	0.25	60	124	0.483871	1.93548	40								P38571|LICH--N321 + PauciM	0.952694	1.60206
Q13308|PTK7	Q13308|PTK7--N184 + C or Hyb	1	196	0.00510204	3	301	0.00996678	1.95349	2								Q13308|PTK7--N184 + C or Hyb	0.966053	0.30103
P53634|CATC	P53634|CATC--N53 + PauciM	26	262	0.0992366	26	134	0.19403	1.95522	0								P53634|CATC--N53 + PauciM	0.967334	0
Q92791|SC65	Q92791|SC65--N79 + C or Hyb	1	73	0.0136986	1	37	0.027027	1.97297	0								Q92791|SC65--N79 + C or Hyb	0.980371	0
Q4KMQ2|ANO6	Q4KMQ2|ANO6--N802 + HM	4	71	0.056338	9	80	0.1125	1.99687	5								Q4KMQ2|ANO6--N802 + HM	0.997744	0.69897
Q92542|NICA	Q92542|NICA--N530 + HM	10	302	0.0331126	16	240	0.0666667	2.01333	6								Q92542|NICA--N530 + HM	1.00959	0.778151
O15031|PLXB2	O15031|PLXB2--N1049 + HM	1	267	0.00374532	2	263	0.00760456	2.03042	1								O15031|PLXB2--N1049 + HM	1.02178	0
O15031|PLXB2	O15031|PLXB2--N127 + Sia	3	267	0.011236	6	263	0.0228137	2.03042	3								O15031|PLXB2--N127 + Sia	1.02178	0.477121
O75976|CBPD	O75976|CBPD--N172 + Fuc/Sia	2	146	0.0136986	3	107	0.0280374	2.04673	1								O75976|CBPD--N172 + Fuc/Sia	1.03332	0
P32004-2|L1CAM	P32004-2|L1CAM--N979 + C or Hyb	19	78	0.24359	14	28	0.5	2.05263	5								P32004-2|L1CAM--N979 + C or Hyb	1.03747	0.69897
P17301|ITA2	P17301|ITA2--N1057 + Sia	1	59	0.0169492	11	316	0.0348101	2.0538	10								P17301|ITA2--N1057 + Sia	1.03829	1
Q99519|NEUR1	Q99519|NEUR1--N343 + HM	18	37	0.486486	7	7	1	2.05556	11								Q99519|NEUR1--N343 + HM	1.03953	1.04139
P08962|CD63	P08962|CD63--N130 + HM	48	157	0.305732	31	49	0.632653	2.0693	17								P08962|CD63--N130 + HM	1.04914	1.23045
Q8TEM1|PO210	Q8TEM1|PO210--N681 + HM	22	372	0.0591398	61	495	0.123232	2.08375	39								Q8TEM1|PO210--N681 + HM	1.05918	1.59106
Q9UGT4|SUSD2	Q9UGT4|SUSD2--N162 + C or Hyb	2	8	0.25	22	42	0.52381	2.09524	20								Q9UGT4|SUSD2--N162 + C or Hyb	1.06711	1.30103
Q9Y4L1|HYOU1	Q9Y4L1|HYOU1--N830 + Fuc	1	2659	0.000376081	1	1269	0.000788022	2.09535	0								Q9Y4L1|HYOU1--N830 + Fuc	1.06719	0
A2RU67|K1467	A2RU67|K1467--N237 + C or Hyb	1	7	0.142857	6	20	0.3	2.1	5								A2RU67|K1467--N237 + C or Hyb	1.07039	0.69897
Q96AY3|FKB10	Q96AY3|FKB10--N393 + HM	5	230	0.0217391	12	261	0.045977	2.11494	7								Q96AY3|FKB10--N393 + HM	1.08062	0.845098
Q13308|PTK7	Q13308|PTK7--N283 + HM	4	196	0.0204082	13	301	0.0431894	2.11628	9								Q13308|PTK7--N283 + HM	1.08153	0.954243
Q13308|PTK7	Q13308|PTK7--N116 + Sia	6	196	0.0306122	20	301	0.0664452	2.17054	14								Q13308|PTK7--N116 + Sia	1.11806	1.14613
Q96HE7|ERO1A	Q96HE7|ERO1A--N280 + Fuc	1	203	0.00492611	2	187	0.0106952	2.17112	1								Q96HE7|ERO1A--N280 + Fuc	1.11844	0
O00469|PLOD2	O00469|PLOD2--N209 + C or Hyb	1	127	0.00787402	1	58	0.0172414	2.18966	0								O00469|PLOD2--N209 + C or Hyb	1.1307	0
Q92542|NICA	Q92542|NICA--N387 + Sia	4	302	0.013245	7	240	0.0291667	2.20208	3								Q92542|NICA--N387 + Sia	1.13887	0.477121
Q8IV08|PLD3	Q8IV08|PLD3--N387 + Sia	3	225	0.0133333	2	68	0.0294118	2.20588	1								Q8IV08|PLD3--N387 + Sia	1.14136	0
P17050|NAGAB	P17050|NAGAB--N177 + HM	3	19	0.157895	7	20	0.35	2.21667	4								P17050|NAGAB--N177 + HM	1.14839	0.60206
Q14517|FAT1	Q14517|FAT1--N40 + C or Hyb	0.1	79	0.00126582	1	356	0.00280899	2.2191	0.9								Q14517|FAT1--N40 + C or Hyb	1.14998	0
Q14517|FAT1	Q14517|FAT1--N740 + C or Hyb	0.1	79	0.00126582	1	356	0.00280899	2.2191	0.9								Q14517|FAT1--N740 + C or Hyb	1.14998	0
Q14517|FAT1	Q14517|FAT1--N740 + Sia	0.1	79	0.00126582	1	356	0.00280899	2.2191	0.9								Q14517|FAT1--N740 + Sia	1.14998	0
Q14517|FAT1	Q14517|FAT1--N791 + Fuc	0.1	79	0.00126582	1	356	0.00280899	2.2191	0.9								Q14517|FAT1--N791 + Fuc	1.14998	0
P17301|ITA2	P17301|ITA2--N1074 + C or Hyb	1	59	0.0169492	12	316	0.0379747	2.24051	11								P17301|ITA2--N1074 + C or Hyb	1.16382	1.04139
P32004|L1CAM	P32004|L1CAM--N849 + HM	11	74	0.148649	10	30	0.333333	2.24242	1								P32004|L1CAM--N849 + HM	1.16506	0
Q8TEM1|PO210	Q8TEM1|PO210--N405 + C or Hyb	1	372	0.00268817	3	495	0.00606061	2.25455	2								Q8TEM1|PO210--N405 + C or Hyb	1.17284	0.30103
Q7Z4H8|KDEL2	Q7Z4H8|KDEL2--N61 + HM	11	62	0.177419	4	10	0.4	2.25455	7								Q7Z4H8|KDEL2--N61 + HM	1.17284	0.845098
Q9UHL4|DPP2	Q9UHL4|DPP2--N315 + M6P	0.1	7	0.0142857	3	92	0.0326087	2.28261	2.9								Q9UHL4|DPP2--N315 + M6P	1.19068	0.477121
Q9UHL4|DPP2	Q9UHL4|DPP2--N428 + HM	0.1	7	0.0142857	3	92	0.0326087	2.28261	2.9								Q9UHL4|DPP2--N428 + HM	1.19068	0.477121
Q9H5V8|CDCP1	Q9H5V8|CDCP1--N310 + HM	8	327	0.0244648	24	429	0.0559441	2.28671	16								Q9H5V8|CDCP1--N310 + HM	1.19328	1.20412
P42892|ECE1	P42892|ECE1--N187 + Sia	2	100	0.02	2	43	0.0465116	2.32558	0								P42892|ECE1--N187 + Sia	1.21759	0
P07339|CATD	P07339|CATD--N263 + M6P	31	233	0.133047	51	163	0.312883	2.35167	20								P07339|CATD--N263 + M6P	1.23369	1.30103
P07602|SAP	P07602|SAP--N80 + Mono or Di	4	2009	0.00199104	9	1913	0.00470465	2.36291	5								P07602|SAP--N80 + Mono or Di	1.24057	0.69897
Q13308|PTK7	Q13308|PTK7--N463 + HM	3	196	0.0153061	11	301	0.0365449	2.3876	8								Q13308|PTK7--N463 + HM	1.25556	0.90309
Q02809|PLOD1	Q02809|PLOD1--N197 + Fuc/Sia	8	153	0.0522876	7	56	0.125	2.39062	1								Q02809|PLOD1--N197 + Fuc/Sia	1.25739	0
P11717|MPRI	P11717|MPRI--N747 + Sia	6	231	0.025974	9	143	0.0629371	2.42308	3								P11717|MPRI--N747 + Sia	1.27684	0.477121
Q8NBL1|PGLT1	Q8NBL1|PGLT1--N40 + HM	23	230	0.1	32	132	0.242424	2.42424	9								Q8NBL1|PGLT1--N40 + HM	1.27753	0.954243
Q13740-2|CD166	Q13740-2|CD166--N480 + Fuc/Sia	1	50	0.02	5	103	0.0485437	2.42718	4								Q13740-2|CD166--N480 + Fuc/Sia	1.27928	0.60206
P48509|CD151	P48509|CD151--N159 + C or Hyb	1	42	0.0238095	4	68	0.0588235	2.47059	3								P48509|CD151--N159 + C or Hyb	1.30485	0.477121
Q9Y6A1|POMT1	Q9Y6A1|POMT1--N471 + HM	7	21	0.333333	5	6	0.833333	2.5	2								Q9Y6A1|POMT1--N471 + HM	1.32193	0.30103
Q92542|NICA	Q92542|NICA--N387 + HM	6	302	0.0198675	12	240	0.05	2.51667	6								Q92542|NICA--N387 + HM	1.33151	0.778151
Q96JJ7|TMX3	Q96JJ7|TMX3--N258 + C or Hyb	1	21	0.047619	3	25	0.12	2.52	2								Q96JJ7|TMX3--N258 + C or Hyb	1.33342	0.30103
Q13510|ASAH1	Q13510|ASAH1--N342 + PauciM	4	258	0.0155039	11	279	0.0394265	2.54301	7								Q13510|ASAH1--N342 + PauciM	1.34654	0.845098
Q92896|GSLG1	Q92896|GSLG1--N786 + Sia	9	120	0.075	77	397	0.193955	2.58606	68								Q92896|GSLG1--N786 + Sia	1.37076	1.83251
O60637|TSN3	O60637|TSN3--N167 + HM	11	81	0.135802	13	37	0.351351	2.58722	2								O60637|TSN3--N167 + HM	1.3714	0.30103
O96005|CLPT1	O96005|CLPT1--N241 + HM	1	157	0.00636943	3	182	0.0164835	2.58791	2								O96005|CLPT1--N241 + HM	1.37179	0.30103
P06756|ITAV	P06756|ITAV--N945 + C or Hyb	3	97	0.0309278	13	161	0.0807453	2.61077	10								P06756|ITAV--N945 + C or Hyb	1.38447	1
Q8IV08|PLD3	Q8IV08|PLD3--N236 + PauciM	60	225	0.266667	48	68	0.705882	2.64706	12								Q8IV08|PLD3--N236 + PauciM	1.40439	1.07918
Q9Y251|HPSE	Q9Y251|HPSE--N217 + HM	1	8	0.125	4	12	0.333333	2.66667	3								Q9Y251|HPSE--N217 + HM	1.41504	0.477121
Q9Y251|HPSE	Q9Y251|HPSE--N217 + PauciM	2	8	0.25	8	12	0.666667	2.66667	6								Q9Y251|HPSE--N217 + PauciM	1.41504	0.778151
Q9H5V8|CDCP1	Q9H5V8|CDCP1--N180 + C or Hyb	4	327	0.0122324	14	429	0.032634	2.66783	10								Q9H5V8|CDCP1--N180 + C or Hyb	1.41567	1
O75976|CBPD	O75976|CBPD--N811 + HM	6	146	0.0410959	12	107	0.11215	2.72897	6								O75976|CBPD--N811 + HM	1.44836	0.778151
P30450|1A26	P30450|1A26--N110 + Fuc	1	107	0.00934579	2	78	0.025641	2.74359	1								P30450|1A26--N110 + Fuc	1.45606	0
Q08380|LG3BP	Q08380|LG3BP--N551 + Sia	14	891	0.0157127	45	1023	0.0439883	2.79954	31								Q08380|LG3BP--N551 + Sia	1.48519	1.49136
P07602|SAP	P07602|SAP--N332 + M6P	78	2009	0.0388253	209	1913	0.109252	2.81395	131								P07602|SAP--N332 + M6P	1.4926	2.11727
Q6YHK3|CD109	Q6YHK3|CD109--N419 + HM	2	164	0.0121951	11	320	0.034375	2.81875	9								Q6YHK3|CD109--N419 + HM	1.49506	0.954243
Q68CR1|SE1L3	Q68CR1|SE1L3--N394 + HM	0.1	18	0.00555556	1	63	0.015873	2.85714	0.9								Q68CR1|SE1L3--N394 + HM	1.51457	0
Q7Z4H8|KDEL2	Q7Z4H8|KDEL2--N306 + HM	13	62	0.209677	6	10	0.6	2.86154	7								Q7Z4H8|KDEL2--N306 + HM	1.51679	0.845098
Q9NUM4|T106B	Q9NUM4|T106B--N183 + C or Hyb	8	181	0.0441989	30	237	0.126582	2.86392	22								Q9NUM4|T106B--N183 + C or Hyb	1.51799	1.34242
O15031|PLXB2	O15031|PLXB2--N1049 + Sia	12	267	0.0449438	34	263	0.129278	2.87643	22								O15031|PLXB2--N1049 + Sia	1.52428	1.34242
O75976|CBPD	O75976|CBPD--N867 + HM	9	146	0.0616438	19	107	0.17757	2.88058	10								O75976|CBPD--N867 + HM	1.52636	1
Q7Z388|D19L4	Q7Z388|D19L4--N389 + HM	3	36	0.0833333	15	62	0.241935	2.90323	12								Q7Z388|D19L4--N389 + HM	1.53766	1.07918
P18084|ITB5	P18084|ITB5--N654 + Sia	5	80	0.0625	9	49	0.183673	2.93878	4								P18084|ITB5--N654 + Sia	1.55522	0.60206
P26006|ITA3	P26006|ITA3--N605 + C or Hyb	1	972	0.00102881	4	1279	0.00312744	3.03987	3								P26006|ITA3--N605 + C or Hyb	1.60401	0.477121
Q14108|SCRB2	Q14108|SCRB2--N412 + C or Hyb	2	148	0.0135135	2	47	0.0425532	3.14894	0								Q14108|SCRB2--N412 + C or Hyb	1.65486	0
Q13740|CD166	Q13740|CD166--N265 + Sia	1	23	0.0434783	7	51	0.137255	3.15686	6								Q13740|CD166--N265 + Sia	1.65849	0.778151
P10619|PPGB	P10619|PPGB--N333 + C or Hyb	5	127	0.0393701	14	112	0.125	3.175	9								P10619|PPGB--N333 + C or Hyb	1.66676	0.954243
Q08380|LG3BP	Q08380|LG3BP--N398 + Sia	3	891	0.003367	11	1023	0.0107527	3.19355	8								Q08380|LG3BP--N398 + Sia	1.67516	0.90309
P06213|INSR	P06213|INSR--N920 + Sia	0.1	16	0.00625	1	50	0.02	3.2	0.9								P06213|INSR--N920 + Sia	1.67807	0
P30450|1A26	P30450|1A26--N110 + Sia	6	107	0.0560748	14	78	0.179487	3.20085	8								P30450|1A26--N110 + Sia	1.67846	0.90309
P15586|GNS	P15586|GNS--N405 + M6P	11	350	0.0314286	16	159	0.100629	3.20183	5								P15586|GNS--N405 + M6P	1.6789	0.69897
P11047|LAMC1	P11047|LAMC1--N1241 + C or Hyb	1	211	0.00473934	3	196	0.0153061	3.22959	2								P11047|LAMC1--N1241 + C or Hyb	1.69135	0.30103
Q9UBR2|CATZ	Q9UBR2|CATZ--N184 + M6P	8	93	0.0860215	15	53	0.283019	3.29009	7								Q9UBR2|CATZ--N184 + M6P	1.71813	0.845098
Q5ZPR3|CD276	Q5ZPR3|CD276--N91 + Sia	6	295	0.020339	12	175	0.0685714	3.37143	6								Q5ZPR3|CD276--N91 + Sia	1.75336	0.778151
Q9H5V8|CDCP1	Q9H5V8|CDCP1--N310 + Fuc	2	327	0.00611621	9	429	0.020979	3.43007	7								Q9H5V8|CDCP1--N310 + Fuc	1.77824	0.845098
Q8NHP8|PLBL2	Q8NHP8|PLBL2--N465 + C or Hyb	1	135	0.00740741	3	117	0.025641	3.46154	2								Q8NHP8|PLBL2--N465 + C or Hyb	1.79141	0.30103
P06280|AGAL	P06280|AGAL--N139 + Sia	2	138	0.0144928	5	99	0.0505051	3.48485	3								P06280|AGAL--N139 + Sia	1.8011	0.477121
A2RU67|K1467	A2RU67|K1467--N396 + Sia	0.1	7	0.0142857	1	20	0.05	3.5	0.9								A2RU67|K1467--N396 + Sia	1.80735	0
P11117|PPAL	P11117|PPAL--N92 + Sia	1	279	0.00358423	2	159	0.0125786	3.50943	1								P11117|PPAL--N92 + Sia	1.81124	0
P20645|MPRD	P20645|MPRD--N83 + Fuc/Sia	1	134	0.00746269	6	228	0.0263158	3.52632	5								P20645|MPRD--N83 + Fuc/Sia	1.81816	0.69897
O75976|CBPD	O75976|CBPD--N626 + Sia	3	146	0.0205479	8	107	0.0747664	3.63863	5								O75976|CBPD--N626 + Sia	1.8634	0.69897
P08195|4F2	P08195|4F2--N365 + Fuc	0.1	17	0.00588235	1	46	0.0217391	3.69565	0.9								P08195|4F2--N365 + Fuc	1.88583	0
P08195|4F2	P08195|4F2--N424 + Fuc/Sia	0.1	17	0.00588235	1	46	0.0217391	3.69565	0.9								P08195|4F2--N424 + Fuc/Sia	1.88583	0
P17301|ITA2	P17301|ITA2--N1074 + Sia	0.1	59	0.00169492	2	316	0.00632911	3.73418	1.9								P17301|ITA2--N1074 + Sia	1.90079	0.30103
P17301|ITA2	P17301|ITA2--N699 + HM	0.1	59	0.00169492	2	316	0.00632911	3.73418	1.9								P17301|ITA2--N699 + HM	1.90079	0.30103
P78324|SHPS1	P78324|SHPS1--N245 + Sia	0.1	6	0.0166667	2	32	0.0625	3.75	1.9								P78324|SHPS1--N245 + Sia	1.90689	0.30103
O00584|RNT2	O00584|RNT2--N212 + HM	0.1	17	0.00588235	1	45	0.0222222	3.77778	0.9								O00584|RNT2--N212 + HM	1.91754	0
Q9H5V8|CDCP1	Q9H5V8|CDCP1--N122 + Fuc	1	327	0.0030581	5	429	0.011655	3.81119	4								Q9H5V8|CDCP1--N122 + Fuc	1.93024	0.60206
Q02809|PLOD1	Q02809|PLOD1--N538 + Fuc/Sia	7	153	0.0457516	10	56	0.178571	3.90306	3								Q02809|PLOD1--N538 + Fuc/Sia	1.96461	0.477121
O15031|PLXB2	O15031|PLXB2--N528 + Sia	2	267	0.00749064	8	263	0.0304183	4.06084	6								O15031|PLXB2--N528 + Sia	2.02178	0.778151
P30443|1A01	P30443|1A01--N110 + Sia	2	38	0.0526316	3	14	0.214286	4.07143	1								P30443|1A01--N110 + Sia	2.02554	0
Q02809|PLOD1	Q02809|PLOD1--N686 + HM	2	153	0.0130719	3	56	0.0535714	4.09821	1								Q02809|PLOD1--N686 + HM	2.035	0
P26006|ITA3	P26006|ITA3--N926 + Fuc	2	972	0.00205761	11	1279	0.00860047	4.17983	9								P26006|ITA3--N926 + Fuc	2.06344	0.954243
Q9NS15|LTBP3	Q9NS15|LTBP3--N349 + C or Hyb	0.1	6	0.0166667	1	14	0.0714286	4.28571	0.9								Q9NS15|LTBP3--N349 + C or Hyb	2.09954	0
P52797|EFNA3	P52797|EFNA3--N100 + Sia	0.1	10	0.01	1	23	0.0434783	4.34783	0.9								P52797|EFNA3--N100 + Sia	2.12029	0
Q14517|FAT1	Q14517|FAT1--N2325 + C or Hyb	0.1	79	0.00126582	2	356	0.00561798	4.4382	1.9								Q14517|FAT1--N2325 + C or Hyb	2.14998	0.30103
Q14517|FAT1	Q14517|FAT1--N3613 + HM	0.1	79	0.00126582	2	356	0.00561798	4.4382	1.9								Q14517|FAT1--N3613 + HM	2.14998	0.30103
Q14517|FAT1	Q14517|FAT1--N3613 + Sia	0.1	79	0.00126582	2	356	0.00561798	4.4382	1.9								Q14517|FAT1--N3613 + Sia	2.14998	0.30103
Q14517|FAT1	Q14517|FAT1--N3640 + Sia	0.1	79	0.00126582	2	356	0.00561798	4.4382	1.9								Q14517|FAT1--N3640 + Sia	2.14998	0.30103
P18084|ITB5	P18084|ITB5--N705 + Sia	4	80	0.05	11	49	0.22449	4.4898	7								P18084|ITB5--N705 + Sia	2.16665	0.845098
Q13740|CD166	Q13740|CD166--N265 + C or Hyb	0.1	23	0.00434783	1	51	0.0196078	4.5098	0.9								Q13740|CD166--N265 + C or Hyb	2.17306	0
Q9HAT2|SIAE	Q9HAT2|SIAE--N422 + M6P	1	201	0.00497512	3	133	0.0225564	4.53383	2								Q9HAT2|SIAE--N422 + M6P	2.18073	0.30103
P42785|PCP	P42785|PCP--N47 + PauciM	4	154	0.025974	4	33	0.121212	4.66667	0								P42785|PCP--N47 + PauciM	2.22239	0
O75976|CBPD	O75976|CBPD--N522 + Sia	2	146	0.0136986	7	107	0.0654206	4.7757	5								O75976|CBPD--N522 + Sia	2.25571	0.69897
Q13740-2|CD166	Q13740-2|CD166--N265 + HM	0.1	50	0.002	1	103	0.00970874	4.85437	0.9								Q13740-2|CD166--N265 + HM	2.27928	0
Q13740-2|CD166	Q13740-2|CD166--N361 + Fuc	0.1	50	0.002	1	103	0.00970874	4.85437	0.9								Q13740-2|CD166--N361 + Fuc	2.27928	0
Q13740-2|CD166	Q13740-2|CD166--N480 + Fuc	0.1	50	0.002	1	103	0.00970874	4.85437	0.9								Q13740-2|CD166--N480 + Fuc	2.27928	0
P11279|LAMP1	P11279|LAMP1--N84 + C or Hyb	2	483	0.00414079	10	489	0.0204499	4.93865	8								P11279|LAMP1--N84 + C or Hyb	2.30412	0.90309
P48960|CD97	P48960|CD97--N38 + Fuc/Sia	0.1	14	0.00714286	3	84	0.0357143	5	2.9								P48960|CD97--N38 + Fuc/Sia	2.32193	0.477121
O75976|CBPD	O75976|CBPD--N978 + Sia	3	146	0.0205479	11	107	0.102804	5.00312	8								O75976|CBPD--N978 + Sia	2.32283	0.90309
O43852-2|CALU	O43852-2|CALU--N131 + HM	17	93	0.182796	23	25	0.92	5.03294	6								O43852-2|CALU--N131 + HM	2.3314	0.778151
Q6YHK3|CD109	Q6YHK3|CD109--N118 + Sia	0.1	164	0.000609756	1	320	0.003125	5.125	0.9								Q6YHK3|CD109--N118 + Sia	2.35755	0
Q6YHK3|CD109	Q6YHK3|CD109--N247 + Fuc	0.1	164	0.000609756	1	320	0.003125	5.125	0.9								Q6YHK3|CD109--N247 + Fuc	2.35755	0
Q6YHK3|CD109	Q6YHK3|CD109--N287 + HM	0.1	164	0.000609756	1	320	0.003125	5.125	0.9								Q6YHK3|CD109--N287 + HM	2.35755	0
Q6YHK3|CD109	Q6YHK3|CD109--N397 + HM	0.1	164	0.000609756	1	320	0.003125	5.125	0.9								Q6YHK3|CD109--N397 + HM	2.35755	0
Q9H9K5|MER34	Q9H9K5|MER34--N89 + HM	0.1	8	0.0125	2	31	0.0645161	5.16129	1.9								Q9H9K5|MER34--N89 + HM	2.36773	0.30103
Q14126|DSG2	Q14126|DSG2--N112 + C or Hyb	0.1	75	0.00133333	1	145	0.00689655	5.17241	0.9								Q14126|DSG2--N112 + C or Hyb	2.37084	0
Q14126|DSG2	Q14126|DSG2--N182 + Fuc	0.1	75	0.00133333	1	145	0.00689655	5.17241	0.9								Q14126|DSG2--N182 + Fuc	2.37084	0
Q14126|DSG2	Q14126|DSG2--N182 + Fuc/Sia	0.1	75	0.00133333	1	145	0.00689655	5.17241	0.9								Q14126|DSG2--N182 + Fuc/Sia	2.37084	0
P08174-6|DAF	P08174-6|DAF--N341 + Sia	0.1	10	0.01	1	19	0.0526316	5.26316	0.9								P08174-6|DAF--N341 + Sia	2.39593	0
Q96PD2|DCBD2	Q96PD2|DCBD2--N155 + C or Hyb	0.1	10	0.01	1	19	0.0526316	5.26316	0.9								Q96PD2|DCBD2--N155 + C or Hyb	2.39593	0
P14625|ENPL	P14625|ENPL--N62 + C or Hyb	1	1509	0.000662691	4	1110	0.0036036	5.43784	3								P14625|ENPL--N62 + C or Hyb	2.44303	0.477121
P00533|EGFR	P00533|EGFR--N175 + C or Hyb	0.1	65	0.00153846	1	119	0.00840336	5.46218	0.9								P00533|EGFR--N175 + C or Hyb	2.44948	0
Q7Z7H5|TMED4	Q7Z7H5|TMED4--N117 + Fuc/Sia	0.1	70	0.00142857	1	128	0.0078125	5.46875	0.9								Q7Z7H5|TMED4--N117 + Fuc/Sia	2.45121	0
Q9BVK6|TMED9	Q9BVK6|TMED9--N125 + Fuc	1	312	0.00320513	4	228	0.0175439	5.47368	3								Q9BVK6|TMED9--N125 + Fuc	2.45251	0.477121
Q9HAT2|SIAE	Q9HAT2|SIAE--N107 + M6P	3	201	0.0149254	11	133	0.0827068	5.54135	8								Q9HAT2|SIAE--N107 + M6P	2.47024	0.90309
O15230|LAMA5	O15230|LAMA5--N95 + C or Hyb	0.1	23	0.00434783	1	41	0.0243902	5.60976	0.9								O15230|LAMA5--N95 + C or Hyb	2.48794	0
Q969N2|PIGT	Q969N2|PIGT--N327 + Fuc	0.1	37	0.0027027	1	65	0.0153846	5.69231	0.9								Q969N2|PIGT--N327 + Fuc	2.50901	0
P27797|CALR	P27797|CALR--N344 + PauciM	0.1	24	0.00416667	1	42	0.0238095	5.71429	0.9								P27797|CALR--N344 + PauciM	2.51457	0
Q7Z388|D19L4	Q7Z388|D19L4--N123 + Fuc	0.1	36	0.00277778	1	62	0.016129	5.80645	0.9								Q7Z388|D19L4--N123 + Fuc	2.53766	0
P21589|5NTD	P21589|5NTD--N333 + Fuc/Sia	0.1	40	0.0025	2	134	0.0149254	5.97015	1.9								P21589|5NTD--N333 + Fuc/Sia	2.57777	0.30103
P06756|ITAV	P06756|ITAV--N874 + Sia	0.1	97	0.00103093	1	161	0.00621118	6.02484	0.9								P06756|ITAV--N874 + Sia	2.59092	0
P15586|GNS	P15586|GNS--N362 + M6P	4	350	0.0114286	11	159	0.0691824	6.05346	7								P15586|GNS--N362 + M6P	2.59776	0.845098
Q9Y4L1|HYOU1	Q9Y4L1|HYOU1--N515 + Sia	1	2659	0.000376081	3	1269	0.00236407	6.28605	2								Q9Y4L1|HYOU1--N515 + Sia	2.65215	0.30103
Q15165|PON2	Q15165|PON2--N254 + Fuc/Sia	0.1	77	0.0012987	1	122	0.00819672	6.31148	0.9								Q15165|PON2--N254 + Fuc/Sia	2.65798	0
Q9NY97|B3GN2	Q9NY97|B3GN2--N173 + HM	0.1	7	0.0142857	1	11	0.0909091	6.36364	0.9								Q9NY97|B3GN2--N173 + HM	2.66985	0
Q9NY97|B3GN2	Q9NY97|B3GN2--N89 + HM	0.1	7	0.0142857	1	11	0.0909091	6.36364	0.9								Q9NY97|B3GN2--N89 + HM	2.66985	0
Q13308|PTK7	Q13308|PTK7--N567 + Sia	0.1	196	0.000510204	1	301	0.00332226	6.51163	0.9								Q13308|PTK7--N567 + Sia	2.70302	0
Q13308|PTK7	Q13308|PTK7--N646 + Fuc/Sia	0.1	196	0.000510204	1	301	0.00332226	6.51163	0.9								Q13308|PTK7--N646 + Fuc/Sia	2.70302	0
P15529|MCP	P15529|MCP--N83 + C or Hyb	0.1	30	0.00333333	1	46	0.0217391	6.52174	0.9								P15529|MCP--N83 + C or Hyb	2.70526	0
Q13443|ADAM9	Q13443|ADAM9--N381 + Fuc	0.1	69	0.00144928	1	104	0.00961538	6.63462	0.9								Q13443|ADAM9--N381 + Fuc	2.73001	0
Q14517|FAT1	Q14517|FAT1--N1551 + Sia	0.1	79	0.00126582	3	356	0.00842697	6.6573	2.9								Q14517|FAT1--N1551 + Sia	2.73494	0.477121
Q14517|FAT1	Q14517|FAT1--N1940 + C or Hyb	0.1	79	0.00126582	3	356	0.00842697	6.6573	2.9								Q14517|FAT1--N1940 + C or Hyb	2.73494	0.477121
Q14517|FAT1	Q14517|FAT1--N40 + HM	0.1	79	0.00126582	3	356	0.00842697	6.6573	2.9								Q14517|FAT1--N40 + HM	2.73494	0.477121
Q03405|UPAR	Q03405|UPAR--N184 + C or Hyb	0.1	24	0.00416667	1	36	0.0277778	6.66667	0.9								Q03405|UPAR--N184 + C or Hyb	2.73697	0
Q03405|UPAR	Q03405|UPAR--N184 + HM	0.1	24	0.00416667	1	36	0.0277778	6.66667	0.9								Q03405|UPAR--N184 + HM	2.73697	0
Q8NFQ8|TOIP2	Q8NFQ8|TOIP2--N286 + C or Hyb	0.1	32	0.003125	1	48	0.0208333	6.66667	0.9								Q8NFQ8|TOIP2--N286 + C or Hyb	2.73697	0
Q8NFQ8|TOIP2	Q8NFQ8|TOIP2--N286 + Fuc	0.1	32	0.003125	1	48	0.0208333	6.66667	0.9								Q8NFQ8|TOIP2--N286 + Fuc	2.73697	0
Q8NFQ8|TOIP2	Q8NFQ8|TOIP2--N286 + Fuc/Sia	0.1	32	0.003125	1	48	0.0208333	6.66667	0.9								Q8NFQ8|TOIP2--N286 + Fuc/Sia	2.73697	0
P23229|ITA6	P23229|ITA6--N966 + C or Hyb	0.1	27	0.0037037	8	317	0.0252366	6.81388	7.9								P23229|ITA6--N966 + C or Hyb	2.76848	0.90309
Q13433|S39A6	Q13433|S39A6--N241 + Sia	0.1	12	0.00833333	3	51	0.0588235	7.05882	2.9								Q13433|S39A6--N241 + Sia	2.81943	0.477121
Q6PJF5|RHDF2	Q6PJF5|RHDF2--N584 + Fuc	0.1	39	0.0025641	1	53	0.0188679	7.35849	0.9								Q6PJF5|RHDF2--N584 + Fuc	2.87941	0
Q8TEM1|PO210	Q8TEM1|PO210--N337 + Fuc/Sia	0.1	372	0.000268817	1	495	0.0020202	7.51515	0.9								Q8TEM1|PO210--N337 + Fuc/Sia	2.9098	0
Q8TEM1|PO210	Q8TEM1|PO210--N44 + C or Hyb	0.1	372	0.000268817	1	495	0.0020202	7.51515	0.9								Q8TEM1|PO210--N44 + C or Hyb	2.9098	0
Q8TEM1|PO210	Q8TEM1|PO210--N801 + C or Hyb	0.1	372	0.000268817	1	495	0.0020202	7.51515	0.9								Q8TEM1|PO210--N801 + C or Hyb	2.9098	0
O00584|RNT2	O00584|RNT2--N76 + PauciM	0.1	17	0.00588235	2	45	0.0444444	7.55556	1.9								O00584|RNT2--N76 + PauciM	2.91754	0.30103
P26006|ITA3	P26006|ITA3--N107 + Fuc	0.1	972	0.000102881	1	1279	0.000781861	7.59969	0.9								P26006|ITA3--N107 + Fuc	2.92594	0
P26006|ITA3	P26006|ITA3--N107 + Fuc/Sia	0.1	972	0.000102881	1	1279	0.000781861	7.59969	0.9								P26006|ITA3--N107 + Fuc/Sia	2.92594	0
P26006|ITA3	P26006|ITA3--N935 + Fuc/Sia	0.1	972	0.000102881	1	1279	0.000781861	7.59969	0.9								P26006|ITA3--N935 + Fuc/Sia	2.92594	0
Q9H5V8|CDCP1	Q9H5V8|CDCP1--N386 + PauciM	0.1	327	0.00030581	1	429	0.002331	7.62238	0.9								Q9H5V8|CDCP1--N386 + PauciM	2.93024	0
Q9H5V8|CDCP1	Q9H5V8|CDCP1--N512 + Fuc	0.1	327	0.00030581	1	429	0.002331	7.62238	0.9								Q9H5V8|CDCP1--N512 + Fuc	2.93024	0
Q9NUM4|T106B	Q9NUM4|T106B--N183 + Fuc	0.1	181	0.000552486	1	237	0.00421941	7.63713	0.9								Q9NUM4|T106B--N183 + Fuc	2.93303	0
P23229|ITA6	P23229|ITA6--N323 + C or Hyb	0.1	27	0.0037037	9	317	0.0283912	7.66562	8.9								P23229|ITA6--N323 + C or Hyb	2.9384	0.954243
O96005|CLPT1	O96005|CLPT1--N241 + C or Hyb	0.1	157	0.000636943	1	182	0.00549451	8.62637	0.9								O96005|CLPT1--N241 + C or Hyb	3.10875	0
Q08380|LG3BP	Q08380|LG3BP--N551 + Fuc/Sia	0.1	891	0.000112233	1	1023	0.000977517	8.70968	0.9								Q08380|LG3BP--N551 + Fuc/Sia	3.12262	0
Q96AY3|FKB10	Q96AY3|FKB10--N393 + Fuc	0.1	230	0.000434783	1	261	0.00383142	8.81226	0.9								Q96AY3|FKB10--N393 + Fuc	3.13951	0
Q96AY3|FKB10	Q96AY3|FKB10--N393 + Fuc/Sia	0.1	230	0.000434783	1	261	0.00383142	8.81226	0.9								Q96AY3|FKB10--N393 + Fuc/Sia	3.13951	0
Q96AY3|FKB10	Q96AY3|FKB10--N407 + Fuc	0.1	230	0.000434783	1	261	0.00383142	8.81226	0.9								Q96AY3|FKB10--N407 + Fuc	3.13951	0
Q96AY3|FKB10	Q96AY3|FKB10--N407 + PauciM	0.1	230	0.000434783	1	261	0.00383142	8.81226	0.9								Q96AY3|FKB10--N407 + PauciM	3.13951	0
Q14517|FAT1	Q14517|FAT1--N998 + C or Hyb	0.1	79	0.00126582	4	356	0.011236	8.8764	3.9								Q14517|FAT1--N998 + C or Hyb	3.14998	0.60206
P21589|5NTD	P21589|5NTD--N311 + C or Hyb	0.1	40	0.0025	3	134	0.0223881	8.95522	2.9								P21589|5NTD--N311 + C or Hyb	3.16273	0.477121
Q8IZA0|K319L	Q8IZA0|K319L--N890 + C or Hyb	0.1	13	0.00769231	2	29	0.0689655	8.96552	1.9								Q8IZA0|K319L--N890 + C or Hyb	3.16439	0.30103
P50897|PPT1	P50897|PPT1--N232 + Fuc	0.1	233	0.000429185	1	259	0.003861	8.99614	0.9								P50897|PPT1--N232 + Fuc	3.16931	0
Q99523|SORT	Q99523|SORT--N684 + Fuc/Sia	0.1	38	0.00263158	1	41	0.0243902	9.26829	0.9								Q99523|SORT--N684 + Fuc/Sia	3.2123	0
P16144|ITB4	P16144|ITB4--N327 + C or Hyb	0.1	34	0.00294118	1	36	0.0277778	9.44444	0.9								P16144|ITB4--N327 + C or Hyb	3.23947	0
P51688|SPHM	P51688|SPHM--N413 + M6P	0.1	21	0.0047619	2	44	0.0454545	9.54545	1.9								P51688|SPHM--N413 + M6P	3.25481	0.30103
P06213|INSR	P06213|INSR--N445 + Sia	0.1	16	0.00625	3	50	0.06	9.6	2.9								P06213|INSR--N445 + Sia	3.26303	0.477121
Q99538|LGMN	Q99538|LGMN--N272 + HM	0.1	59	0.00169492	1	61	0.0163934	9.67213	0.9								Q99538|LGMN--N272 + HM	3.27383	0
Q9Y6X5|ENPP4	Q9Y6X5|ENPP4--N276 + Sia	0.1	54	0.00185185	1	55	0.0181818	9.81818	0.9								Q9Y6X5|ENPP4--N276 + Sia	3.29546	0
P11279|LAMP1	P11279|LAMP1--N181 + HM	0.1	483	0.000207039	1	489	0.00204499	9.8773	0.9								P11279|LAMP1--N181 + HM	3.30412	0
O15031|PLXB2	O15031|PLXB2--N1049 + Fuc	0.1	267	0.000374532	1	263	0.00380228	10.1521	0.9								O15031|PLXB2--N1049 + Fuc	3.34371	0
O15031|PLXB2	O15031|PLXB2--N1099 + Fuc/Sia	0.1	267	0.000374532	1	263	0.00380228	10.1521	0.9								O15031|PLXB2--N1099 + Fuc/Sia	3.34371	0
O15031|PLXB2	O15031|PLXB2--N844 + C or Hyb	0.1	267	0.000374532	1	263	0.00380228	10.1521	0.9								O15031|PLXB2--N844 + C or Hyb	3.34371	0
Q6YHK3|CD109	Q6YHK3|CD109--N337 + C or Hyb	0.1	164	0.000609756	2	320	0.00625	10.25	1.9								Q6YHK3|CD109--N337 + C or Hyb	3.35755	0.30103
Q9UHN6|TMEM2	Q9UHN6|TMEM2--N248 + Fuc/Sia	0.1	31	0.00322581	1	30	0.0333333	10.3333	0.9								Q9UHN6|TMEM2--N248 + Fuc/Sia	3.36923	0
P07602|SAP	P07602|SAP--N101 + Fuc	0.1	2009	4.9776e-05	1	1913	0.000522739	10.5018	0.9								P07602|SAP--N101 + Fuc	3.39257	0
P07602|SAP	P07602|SAP--N215 + Sia	0.1	2009	4.9776e-05	1	1913	0.000522739	10.5018	0.9								P07602|SAP--N215 + Sia	3.39257	0
P07602|SAP	P07602|SAP--N426 + C or Hyb	0.1	2009	4.9776e-05	1	1913	0.000522739	10.5018	0.9								P07602|SAP--N426 + C or Hyb	3.39257	0
Q96PD2|DCBD2	Q96PD2|DCBD2--N522 + HM	0.1	10	0.01	2	19	0.105263	10.5263	1.9								Q96PD2|DCBD2--N522 + HM	3.39593	0.30103
Q15155|NOMO1	Q15155|NOMO1--N218 + C or Hyb	0.1	268	0.000373134	1	254	0.00393701	10.5512	0.9								Q15155|NOMO1--N218 + C or Hyb	3.39933	0
P05556|ITB1	P05556|ITB1--N520 + Sia	0.1	366	0.000273224	2	689	0.00290276	10.6241	1.9								P05556|ITB1--N520 + Sia	3.40927	0.30103
P05556|ITB1	P05556|ITB1--N669 + C or Hyb	0.1	366	0.000273224	2	689	0.00290276	10.6241	1.9								P05556|ITB1--N669 + C or Hyb	3.40927	0.30103
Q9NY35|CLDN1	Q9NY35|CLDN1--N72 + Fuc	0.1	79	0.00126582	1	74	0.0135135	10.6757	0.9								Q9NY35|CLDN1--N72 + Fuc	3.41626	0
Q12891|HYAL2	Q12891|HYAL2--N103 + C or Hyb	0.1	29	0.00344828	1	27	0.037037	10.7407	0.9								Q12891|HYAL2--N103 + C or Hyb	3.42502	0
P30501|1C02	P30501|1C02--N110 + Fuc/Sia	0.1	115	0.000869565	1	107	0.00934579	10.7477	0.9								P30501|1C02--N110 + Fuc/Sia	3.42595	0
P11047|LAMC1	P11047|LAMC1--N1223 + PauciM	0.1	211	0.000473934	1	196	0.00510204	10.7653	0.9								P11047|LAMC1--N1223 + PauciM	3.42832	0
Q99571|P2RX4	Q99571|P2RX4--N153 + HM	0.1	26	0.00384615	2	48	0.0416667	10.8333	1.9								Q99571|P2RX4--N153 + HM	3.43741	0.30103
P04844|RPN2	P04844|RPN2--N106 + C or Hyb	0.1	119	0.000840336	1	109	0.00917431	10.9174	0.9								P04844|RPN2--N106 + C or Hyb	3.44856	0
P46977|STT3A	P46977|STT3A--N548 + C or Hyb	0.1	262	0.000381679	1	239	0.0041841	10.9623	0.9								P46977|STT3A--N548 + C or Hyb	3.45448	0
Q9P121|NTRI	Q9P121|NTRI--N44 + Sia	0.1	11	0.00909091	1	10	0.1	11	0.9								Q9P121|NTRI--N44 + Sia	3.45943	0
Q14517|FAT1	Q14517|FAT1--N660 + HM	0.1	79	0.00126582	5	356	0.0140449	11.0955	4.9								Q14517|FAT1--N660 + HM	3.4719	0.69897
P54802|ANAG	P54802|ANAG--N261 + Sia	0.1	49	0.00204082	1	44	0.0227273	11.1364	0.9								P54802|ANAG--N261 + Sia	3.47721	0
Q92673|SORL	Q92673|SORL--N1706 + PauciM	0.1	99	0.0010101	1	88	0.0113636	11.25	0.9								Q92673|SORL--N1706 + PauciM	3.49185	0
Q92673|SORL	Q92673|SORL--N1706 + Sia	0.1	99	0.0010101	1	88	0.0113636	11.25	0.9								Q92673|SORL--N1706 + Sia	3.49185	0
Q92673|SORL	Q92673|SORL--N871 + HM	0.1	99	0.0010101	1	88	0.0113636	11.25	0.9								Q92673|SORL--N871 + HM	3.49185	0
P10619|PPGB	P10619|PPGB--N145 + M6P	0.1	127	0.000787402	1	112	0.00892857	11.3393	0.9								P10619|PPGB--N145 + M6P	3.50326	0
Q8NHP8|PLBL2	Q8NHP8|PLBL2--N88 + C or Hyb	0.1	135	0.000740741	1	117	0.00854701	11.5385	0.9								Q8NHP8|PLBL2--N88 + C or Hyb	3.52838	0
Q8NHP8|PLBL2	Q8NHP8|PLBL2--N88 + M6P	0.1	135	0.000740741	1	117	0.00854701	11.5385	0.9								Q8NHP8|PLBL2--N88 + M6P	3.52838	0
O75503|CLN5	O75503|CLN5--N255 + Sia	0.1	67	0.00149254	1	57	0.0175439	11.7544	0.9								O75503|CLN5--N255 + Sia	3.55513	0
Q9Y2E5|MA2B2	Q9Y2E5|MA2B2--N516 + PauciM	1	38	0.0263158	5	16	0.3125	11.875	4								Q9Y2E5|MA2B2--N516 + PauciM	3.56986	0.60206
Q9UHG3|PCYOX	Q9UHG3|PCYOX--N196 + Fuc	0.1	183	0.000546448	1	153	0.00653595	11.9608	0.9								Q9UHG3|PCYOX--N196 + Fuc	3.58024	0
Q9UHG3|PCYOX	Q9UHG3|PCYOX--N353 + C or Hyb	0.1	183	0.000546448	1	153	0.00653595	11.9608	0.9								Q9UHG3|PCYOX--N353 + C or Hyb	3.58024	0
P06756|ITAV	P06756|ITAV--N615 + C or Hyb	0.1	97	0.00103093	2	161	0.0124224	12.0497	1.9								P06756|ITAV--N615 + C or Hyb	3.59092	0.30103
P06756|ITAV	P06756|ITAV--N945 + Sia	0.1	97	0.00103093	2	161	0.0124224	12.0497	1.9								P06756|ITAV--N945 + Sia	3.59092	0.30103
Q15904|VAS1	Q15904|VAS1--N170 + Fuc	0.1	99	0.0010101	1	82	0.0121951	12.0732	0.9								Q15904|VAS1--N170 + Fuc	3.59373	0
Q92896|GSLG1	Q92896|GSLG1--N210 + Fuc	0.1	120	0.000833333	4	397	0.0100756	12.0907	3.9								Q92896|GSLG1--N210 + Fuc	3.59582	0.60206
Q92896|GSLG1	Q92896|GSLG1--N210 + Fuc/Sia	0.1	120	0.000833333	4	397	0.0100756	12.0907	3.9								Q92896|GSLG1--N210 + Fuc/Sia	3.59582	0.60206
Q9NXG6|P4HTM	Q9NXG6|P4HTM--N348 + Fuc	0.1	57	0.00175439	1	46	0.0217391	12.3913	0.9								Q9NXG6|P4HTM--N348 + Fuc	3.63126	0
Q92542|NICA	Q92542|NICA--N387 + C or Hyb	0.1	302	0.000331126	1	240	0.00416667	12.5833	0.9								Q92542|NICA--N387 + C or Hyb	3.65344	0
Q92542|NICA	Q92542|NICA--N435 + Fuc/Sia	0.1	302	0.000331126	1	240	0.00416667	12.5833	0.9								Q92542|NICA--N435 + Fuc/Sia	3.65344	0
Q15165|PON2	Q15165|PON2--N254 + C or Hyb	0.1	77	0.0012987	2	122	0.0163934	12.623	1.9								Q15165|PON2--N254 + C or Hyb	3.65798	0.30103
Q9BT09|CNPY3	Q9BT09|CNPY3--N153 + Sia	0.1	185	0.000540541	1	140	0.00714286	13.2143	0.9								Q9BT09|CNPY3--N153 + Sia	3.72403	0
P25391|LAMA1	P25391|LAMA1--N2983 + M6P	1	37	0.027027	5	14	0.357143	13.2143	4								P25391|LAMA1--N2983 + M6P	3.72403	0.60206
Q14517|FAT1	Q14517|FAT1--N1940 + Sia	0.1	79	0.00126582	6	356	0.0168539	13.3146	5.9								Q14517|FAT1--N1940 + Sia	3.73494	0.778151
Q03405|UPAR	Q03405|UPAR--N222 + C or Hyb	0.1	24	0.00416667	2	36	0.0555556	13.3333	1.9								Q03405|UPAR--N222 + C or Hyb	3.73697	0.30103
Q13740|CD166	Q13740|CD166--N167 + C or Hyb	0.1	23	0.00434783	3	51	0.0588235	13.5294	2.9								Q13740|CD166--N167 + C or Hyb	3.75803	0.477121
P14625|ENPL	P14625|ENPL--N217 + M6P	0.1	1509	6.62691e-05	1	1110	0.000900901	13.5946	0.9								P14625|ENPL--N217 + M6P	3.76496	0
P14625|ENPL	P14625|ENPL--N502 + Fuc	0.1	1509	6.62691e-05	1	1110	0.000900901	13.5946	0.9								P14625|ENPL--N502 + Fuc	3.76496	0
O75976|CBPD	O75976|CBPD--N811 + C or Hyb	0.1	146	0.000684932	1	107	0.00934579	13.6449	0.9								O75976|CBPD--N811 + C or Hyb	3.77029	0
O75976|CBPD	O75976|CBPD--N955 + Fuc	0.1	146	0.000684932	1	107	0.00934579	13.6449	0.9								O75976|CBPD--N955 + Fuc	3.77029	0
Q13433|S39A6	Q13433|S39A6--N67 + Sia	0.1	12	0.00833333	6	51	0.117647	14.1176	5.9								Q13433|S39A6--N67 + Sia	3.81943	0.778151
P02786|TFR1	P02786|TFR1--N251 + Fuc	0.1	425	0.000235294	2	601	0.00332779	14.1431	1.9								P02786|TFR1--N251 + Fuc	3.82203	0.30103
Q9BTY2|FUCO2	Q9BTY2|FUCO2--N377 + C or Hyb	0.1	127	0.000787402	1	89	0.011236	14.2697	0.9								Q9BTY2|FUCO2--N377 + C or Hyb	3.83488	0
Q9ULF5|S39AA	Q9ULF5|S39AA--N339 + HM	0.1	18	0.00555556	4	50	0.08	14.4	3.9								Q9ULF5|S39AA--N339 + HM	3.848	0.60206
Q08722|CD47	Q08722|CD47--N73 + Sia	0.1	93	0.00107527	2	128	0.015625	14.5312	1.9								Q08722|CD47--N73 + Sia	3.86109	0.30103
P21589|5NTD	P21589|5NTD--N333 + C or Hyb	0.1	40	0.0025	5	134	0.0373134	14.9254	4.9								P21589|5NTD--N333 + C or Hyb	3.8997	0.69897
P17301|ITA2	P17301|ITA2--N432 + PauciM	0.1	59	0.00169492	8	316	0.0253165	14.9367	7.9								P17301|ITA2--N432 + PauciM	3.90079	0.90309
P26006|ITA3	P26006|ITA3--N511 + C or Hyb	0.1	972	0.000102881	2	1279	0.00156372	15.1994	1.9								P26006|ITA3--N511 + C or Hyb	3.92594	0.30103
P26006|ITA3	P26006|ITA3--N86 + C or Hyb	0.1	972	0.000102881	2	1279	0.00156372	15.1994	1.9								P26006|ITA3--N86 + C or Hyb	3.92594	0.30103
P26006|ITA3	P26006|ITA3--N969 + Fuc	0.1	972	0.000102881	2	1279	0.00156372	15.1994	1.9								P26006|ITA3--N969 + Fuc	3.92594	0.30103
Q6YHK3|CD109	Q6YHK3|CD109--N118 + C or Hyb	0.1	164	0.000609756	3	320	0.009375	15.375	2.9								Q6YHK3|CD109--N118 + C or Hyb	3.94251	0.477121
Q6YHK3|CD109	Q6YHK3|CD109--N118 + HM	0.1	164	0.000609756	3	320	0.009375	15.375	2.9								Q6YHK3|CD109--N118 + HM	3.94251	0.477121
Q6YHK3|CD109	Q6YHK3|CD109--N1355 + C or Hyb	0.1	164	0.000609756	3	320	0.009375	15.375	2.9								Q6YHK3|CD109--N1355 + C or Hyb	3.94251	0.477121
P16070|CD44	P16070|CD44--N57 + PauciM	0.1	154	0.000649351	2	200	0.01	15.4	1.9								P16070|CD44--N57 + PauciM	3.94486	0.30103
Q14126|DSG2	Q14126|DSG2--N462 + C or Hyb	0.1	75	0.00133333	3	145	0.0206897	15.5172	2.9								Q14126|DSG2--N462 + C or Hyb	3.9558	0.477121
P05556|ITB1	P05556|ITB1--N481 + Sia	0.1	366	0.000273224	3	689	0.00435414	15.9361	2.9								P05556|ITB1--N481 + Sia	3.99423	0.477121
P11717|MPRI	P11717|MPRI--N1656 + PauciM	0.1	231	0.0004329	1	143	0.00699301	16.1538	0.9								P11717|MPRI--N1656 + PauciM	4.01381	0
P11717|MPRI	P11717|MPRI--N435 + Fuc	0.1	231	0.0004329	1	143	0.00699301	16.1538	0.9								P11717|MPRI--N435 + Fuc	4.01381	0
P11717|MPRI	P11717|MPRI--N435 + Sia	0.1	231	0.0004329	1	143	0.00699301	16.1538	0.9								P11717|MPRI--N435 + Sia	4.01381	0
P00533|EGFR	P00533|EGFR--N603 + Sia	0.1	65	0.00153846	3	119	0.0252101	16.3866	2.9								P00533|EGFR--N603 + Sia	4.03444	0.477121
P04062|GLCM	P04062|GLCM--N309 + M6P	0.1	356	0.000280899	1	215	0.00465116	16.5581	0.9								P04062|GLCM--N309 + M6P	4.04947	0
P04062|GLCM	P04062|GLCM--N98 + Sia	0.1	356	0.000280899	1	215	0.00465116	16.5581	0.9								P04062|GLCM--N98 + Sia	4.04947	0
P43307|SSRA	P43307|SSRA--N191 + Fuc/Sia	0.1	248	0.000403226	1	149	0.00671141	16.6443	0.9								P43307|SSRA--N191 + Fuc/Sia	4.05696	0
O14672|ADA10	O14672|ADA10--N278 + Sia	0.1	239	0.00041841	2	286	0.00699301	16.7133	1.9								O14672|ADA10--N278 + Sia	4.06292	0.30103
Q5ZPR3|CD276	Q5ZPR3|CD276--N215 + Sia	0.1	295	0.000338983	1	175	0.00571429	16.8571	0.9								Q5ZPR3|CD276--N215 + Sia	4.07529	0
P27797|CALR	P27797|CALR--N344 + Fuc	0.1	24	0.00416667	3	42	0.0714286	17.1429	2.9								P27797|CALR--N344 + Fuc	4.09954	0.477121
Q96AY3|FKB10	Q96AY3|FKB10--N70 + Fuc	0.1	230	0.000434783	2	261	0.00766284	17.6245	1.9								Q96AY3|FKB10--N70 + Fuc	4.13951	0.30103
Q14517|FAT1	Q14517|FAT1--N1902 + HM	0.1	79	0.00126582	8	356	0.0224719	17.7528	7.9								Q14517|FAT1--N1902 + HM	4.14998	0.90309
Q13510|ASAH1	Q13510|ASAH1--N342 + M6P	0.1	258	0.000387597	2	279	0.00716846	18.4946	1.9								Q13510|ASAH1--N342 + M6P	4.20903	0.30103
P08236|BGLR	P08236|BGLR--N272 + C or Hyb	0.1	227	0.000440529	1	121	0.00826446	18.7603	0.9								P08236|BGLR--N272 + C or Hyb	4.22961	0
P78536|ADA17	P78536|ADA17--N452 + Sia	0.1	76	0.00131579	2	81	0.0246914	18.7654	1.9								P78536|ADA17--N452 + Sia	4.23001	0.30103
P78536|ADA17	P78536|ADA17--N594 + Sia	0.1	76	0.00131579	2	81	0.0246914	18.7654	1.9								P78536|ADA17--N594 + Sia	4.23001	0.30103
Q99538|LGMN	Q99538|LGMN--N263 + HM	0.1	59	0.00169492	2	61	0.0327869	19.3443	1.9								Q99538|LGMN--N263 + HM	4.27383	0.30103
Q9UMR5|PPT2	Q9UMR5|PPT2--N206 + M6P	1	35	0.0285714	5	9	0.555556	19.4444	4								Q9UMR5|PPT2--N206 + M6P	4.28129	0.60206
P55268|LAMB2	P55268|LAMB2--N1348 + C or Hyb	0.1	18	0.00555556	1	9	0.111111	20	0.9								P55268|LAMB2--N1348 + C or Hyb	4.32193	0
Q9Y639|NPTN	Q9Y639|NPTN--N229 + Fuc/Sia	0.1	80	0.00125	2	80	0.025	20	1.9								Q9Y639|NPTN--N229 + Fuc/Sia	4.32193	0.30103
Q03405|UPAR	Q03405|UPAR--N255 + Sia	0.1	24	0.00416667	3	36	0.0833333	20	2.9								Q03405|UPAR--N255 + Sia	4.32193	0.477121
P05556|ITB1	P05556|ITB1--N481 + Fuc/Sia	0.1	366	0.000273224	4	689	0.00580552	21.2482	3.9								P05556|ITB1--N481 + Fuc/Sia	4.40927	0.60206
P30464|1B15	P30464|1B15--N110 + Fuc	0.1	101	0.000990099	1	47	0.0212766	21.4894	0.9								P30464|1B15--N110 + Fuc	4.42555	0
Q13641|TPBG	Q13641|TPBG--N275 + Fuc/Sia	0.1	56	0.00178571	1	26	0.0384615	21.5385	0.9								Q13641|TPBG--N275 + Fuc/Sia	4.42884	0
Q13641|TPBG	Q13641|TPBG--N275 + Sia	0.1	56	0.00178571	1	26	0.0384615	21.5385	0.9								Q13641|TPBG--N275 + Sia	4.42884	0
Q08722|CD47	Q08722|CD47--N73 + Fuc	0.1	93	0.00107527	3	128	0.0234375	21.7969	2.9								Q08722|CD47--N73 + Fuc	4.44605	0.477121
Q01459|DIAC	Q01459|DIAC--N299 + M6P	0.1	6	0.0166667	4	11	0.363636	21.8182	3.9								Q01459|DIAC--N299 + M6P	4.44746	0.60206
O60637|TSN3	O60637|TSN3--N127 + HM	0.1	81	0.00123457	1	37	0.027027	21.8919	0.9								O60637|TSN3--N127 + HM	4.45232	0
P15586|GNS	P15586|GNS--N279 + Fuc	0.1	350	0.000285714	1	159	0.00628931	22.0126	0.9								P15586|GNS--N279 + Fuc	4.46026	0
O15230|LAMA5	O15230|LAMA5--N2423 + HM	0.1	23	0.00434783	4	41	0.097561	22.439	3.9								O15230|LAMA5--N2423 + HM	4.48794	0.60206
Q92673|SORL	Q92673|SORL--N1608 + HM	0.1	99	0.0010101	2	88	0.0227273	22.5	1.9								Q92673|SORL--N1608 + HM	4.49185	0.30103
Q92673|SORL	Q92673|SORL--N1986 + Sia	0.1	99	0.0010101	2	88	0.0227273	22.5	1.9								Q92673|SORL--N1986 + Sia	4.49185	0.30103
Q4ZIN3|MBRL	Q4ZIN3|MBRL--N189 + Fuc/Sia	0.1	25	0.004	1	11	0.0909091	22.7273	0.9								Q4ZIN3|MBRL--N189 + Fuc/Sia	4.50635	0
Q92542|NICA	Q92542|NICA--N264 + HM	0.1	302	0.000331126	2	240	0.00833333	25.1667	1.9								Q92542|NICA--N264 + HM	4.65344	0.30103
Q96G23|CERS2	Q96G23|CERS2--N19 + Fuc	0.1	72	0.00138889	3	85	0.0352941	25.4118	2.9								Q96G23|CERS2--N19 + Fuc	4.66742	0.477121
P50895|BCAM	P50895|BCAM--N439 + HM	0.1	23	0.00434783	1	9	0.111111	25.5556	0.9								P50895|BCAM--N439 + HM	4.67557	0
P10586|PTPRF	P10586|PTPRF--N721 + C or Hyb	0.1	18	0.00555556	2	14	0.142857	25.7143	1.9								P10586|PTPRF--N721 + C or Hyb	4.6845	0.30103
P38571|LICH	P38571|LICH--N321 + M6P	0.1	80	0.00125	4	124	0.0322581	25.8065	3.9								P38571|LICH--N321 + M6P	4.68966	0.60206
Q96AY3|FKB10	Q96AY3|FKB10--N310 + Fuc	0.1	230	0.000434783	3	261	0.0114943	26.4368	2.9								Q96AY3|FKB10--N310 + Fuc	4.72447	0.477121
P35052|GPC1	P35052|GPC1--N79 + Sia	0.1	55	0.00181818	3	62	0.0483871	26.6129	2.9								P35052|GPC1--N79 + Sia	4.73405	0.477121
P14625|ENPL	P14625|ENPL--N481 + HM	0.1	1509	6.62691e-05	2	1110	0.0018018	27.1892	1.9								P14625|ENPL--N481 + HM	4.76496	0.30103
Q02809|PLOD1	Q02809|PLOD1--N197 + C or Hyb	0.1	153	0.000653595	1	56	0.0178571	27.3214	0.9								Q02809|PLOD1--N197 + C or Hyb	4.77196	0
Q13510|ASAH1	Q13510|ASAH1--N259 + Mono or Di	0.1	258	0.000387597	3	279	0.0107527	27.7419	2.9								Q13510|ASAH1--N259 + Mono or Di	4.794	0.477121
Q969N2|PIGT	Q969N2|PIGT--N164 + HM	0.1	37	0.0027027	5	65	0.0769231	28.4615	4.9								Q969N2|PIGT--N164 + HM	4.83094	0.69897
Q9UJ14|GGT7	Q9UJ14|GGT7--N523 + HM	0.1	26	0.00384615	1	9	0.111111	28.8889	0.9								Q9UJ14|GGT7--N523 + HM	4.85244	0
Q99538|LGMN	Q99538|LGMN--N167 + M6P	0.1	59	0.00169492	3	61	0.0491803	29.0164	2.9								Q99538|LGMN--N167 + M6P	4.8588	0.477121
Q13740-2|CD166	Q13740-2|CD166--N361 + C or Hyb	0.1	50	0.002	6	103	0.0582524	29.1262	5.9								Q13740-2|CD166--N361 + C or Hyb	4.86425	0.778151
P50454|SERPH	P50454|SERPH--N125 + Fuc	0.1	354	0.000282486	2	242	0.00826446	29.2562	1.9								P50454|SERPH--N125 + Fuc	4.87067	0.30103
Q9HAT2|SIAE	Q9HAT2|SIAE--N401 + M6P	0.1	201	0.000497512	2	133	0.0150376	30.2256	1.9								Q9HAT2|SIAE--N401 + M6P	4.9177	0.30103
P26006|ITA3	P26006|ITA3--N969 + Fuc/Sia	0.1	972	0.000102881	4	1279	0.00312744	30.3987	3.9								P26006|ITA3--N969 + Fuc/Sia	4.92594	0.60206
Q96PD2|DCBD2	Q96PD2|DCBD2--N516 + HM	0.1	10	0.01	6	19	0.315789	31.5789	5.9								Q96PD2|DCBD2--N516 + HM	4.98089	0.778151
P05556|ITB1	P05556|ITB1--N212 + M6P	0.1	366	0.000273224	6	689	0.00870827	31.8723	5.9								P05556|ITB1--N212 + M6P	4.99423	0.778151
Q10472|GALT1	Q10472|GALT1--N552 + Fuc	0.1	13	0.00769231	2	8	0.25	32.5	1.9								Q10472|GALT1--N552 + Fuc	5.02237	0.30103
P18084|ITB5	P18084|ITB5--N347 + HM	0.1	80	0.00125	2	49	0.0408163	32.6531	1.9								P18084|ITB5--N347 + HM	5.02915	0.30103
Q8IV08|PLD3	Q8IV08|PLD3--N284 + Fuc	0.1	225	0.000444444	1	68	0.0147059	33.0882	0.9								Q8IV08|PLD3--N284 + Fuc	5.04825	0
P43307|SSRA	P43307|SSRA--N191 + Sia	0.1	248	0.000403226	2	149	0.0134228	33.2886	1.9								P43307|SSRA--N191 + Sia	5.05696	0.30103
O00754|MA2B1	O00754|MA2B1--N930 + M6P	0.1	130	0.000769231	1	39	0.025641	33.3333	0.9								O00754|MA2B1--N930 + M6P	5.05889	0
Q969V3|NCLN	Q969V3|NCLN--N428 + Fuc	0.1	217	0.000460829	3	194	0.0154639	33.5567	2.9								Q969V3|NCLN--N428 + Fuc	5.06853	0.477121
Q92673|SORL	Q92673|SORL--N871 + Sia	0.1	99	0.0010101	3	88	0.0340909	33.75	2.9								Q92673|SORL--N871 + Sia	5.07682	0.477121
O96005|CLPT1	O96005|CLPT1--N295 + Fuc	0.1	157	0.000636943	4	182	0.021978	34.5055	3.9								O96005|CLPT1--N295 + Fuc	5.10875	0.60206
Q9H5V8|CDCP1	Q9H5V8|CDCP1--N39 + C or Hyb	0.1	327	0.00030581	5	429	0.011655	38.1119	4.9								Q9H5V8|CDCP1--N39 + C or Hyb	5.25217	0.69897
Q99538|LGMN	Q99538|LGMN--N167 + PauciM	0.1	59	0.00169492	4	61	0.0655738	38.6885	3.9								Q99538|LGMN--N167 + PauciM	5.27383	0.60206
Q96AE7-2|TTC17	Q96AE7-2|TTC17--N815 + C or Hyb	0.1	78	0.00128205	1	20	0.05	39	0.9								Q96AE7-2|TTC17--N815 + C or Hyb	5.2854	0
Q96AE7-2|TTC17	Q96AE7-2|TTC17--N815 + Fuc	0.1	78	0.00128205	1	20	0.05	39	0.9								Q96AE7-2|TTC17--N815 + Fuc	5.2854	0
P15586|GNS	P15586|GNS--N279 + C or Hyb	0.1	350	0.000285714	2	159	0.0125786	44.0252	1.9								P15586|GNS--N279 + C or Hyb	5.46026	0.30103
Q92673|SORL	Q92673|SORL--N1733 + Fuc	0.1	99	0.0010101	4	88	0.0454545	45	3.9								Q92673|SORL--N1733 + Fuc	5.49185	0.60206
Q9H5V8|CDCP1	Q9H5V8|CDCP1--N310 + PauciM	0.1	327	0.00030581	6	429	0.013986	45.7343	5.9								Q9H5V8|CDCP1--N310 + PauciM	5.5152	0.778151
Q9H5V8|CDCP1	Q9H5V8|CDCP1--N339 + Sia	0.1	327	0.00030581	6	429	0.013986	45.7343	5.9								Q9H5V8|CDCP1--N339 + Sia	5.5152	0.778151
Q9H5V8|CDCP1	Q9H5V8|CDCP1--N477 + Sia	0.1	327	0.00030581	6	429	0.013986	45.7343	5.9								Q9H5V8|CDCP1--N477 + Sia	5.5152	0.778151
Q70UQ0|IKIP	Q70UQ0|IKIP--N144 + Fuc/Sia	0.1	87	0.00114943	2	38	0.0526316	45.7895	1.9								Q70UQ0|IKIP--N144 + Fuc/Sia	5.51694	0.30103
Q6YHK3|CD109	Q6YHK3|CD109--N291 + HM	0.1	164	0.000609756	9	320	0.028125	46.125	8.9								Q6YHK3|CD109--N291 + HM	5.52748	0.954243
P78536|ADA17	P78536|ADA17--N452 + C or Hyb	0.1	76	0.00131579	5	81	0.0617284	46.9136	4.9								P78536|ADA17--N452 + C or Hyb	5.55193	0.69897
P05556|ITB1	P05556|ITB1--N50 + C or Hyb	0.1	366	0.000273224	9	689	0.0130624	47.8084	8.9								P05556|ITB1--N50 + C or Hyb	5.57919	0.954243
O75718|CRTAP	O75718|CRTAP--N87 + PauciM	0.1	115	0.000869565	1	24	0.0416667	47.9167	0.9								O75718|CRTAP--N87 + PauciM	5.58246	0
P02786|TFR1	P02786|TFR1--N251 + C or Hyb	0.1	425	0.000235294	7	601	0.0116473	49.5008	6.9								P02786|TFR1--N251 + C or Hyb	5.62938	0.845098
Q08380|LG3BP	Q08380|LG3BP--N125 + Sia	0.1	891	0.000112233	6	1023	0.0058651	52.2581	5.9								Q08380|LG3BP--N125 + Sia	5.70758	0.778151
Q9H3G5|CPVL	Q9H3G5|CPVL--N81 + M6P	0.1	159	0.000628931	3	84	0.0357143	56.7857	2.9								Q9H3G5|CPVL--N81 + M6P	5.82746	0.477121
P53634|CATC	P53634|CATC--N276 + M6P	0.1	262	0.000381679	3	134	0.0223881	58.6567	2.9								P53634|CATC--N276 + M6P	5.87422	0.477121
O14773|TPP1	O14773|TPP1--N443 + Sia	0.1	198	0.000505051	5	162	0.0308642	61.1111	4.9								O14773|TPP1--N443 + Sia	5.93336	0.69897
P13726|TF	P13726|TF--N169 + Sia	0.1	63	0.0015873	1	10	0.1	63	0.9								P13726|TF--N169 + Sia	5.97728	0
P11717|MPRI	P11717|MPRI--N2085 + Sia	0.1	231	0.0004329	4	143	0.027972	64.6154	3.9								P11717|MPRI--N2085 + Sia	6.01381	0.60206
P78536|ADA17	P78536|ADA17--N539 + Sia	0.1	76	0.00131579	7	81	0.0864198	65.679	6.9								P78536|ADA17--N539 + Sia	6.03736	0.845098
Q8TEM1|PO210	Q8TEM1|PO210--N337 + C or Hyb	0.1	372	0.000268817	9	495	0.0181818	67.6364	8.9								Q8TEM1|PO210--N337 + C or Hyb	6.07973	0.954243
P34059|GALNS	P34059|GALNS--N423 + PauciM	0.1	68	0.00147059	1	10	0.1	68	0.9								P34059|GALNS--N423 + PauciM	6.08746	0
P08236|BGLR	P08236|BGLR--N272 + M6P	0.1	227	0.000440529	4	121	0.0330579	75.0413	3.9								P08236|BGLR--N272 + M6P	6.22961	0.60206
P11047|LAMC1	P11047|LAMC1--N1241 + Sia	0.1	211	0.000473934	7	196	0.0357143	75.3571	6.9								P11047|LAMC1--N1241 + Sia	6.23567	0.845098
Q13510|ASAH1	Q13510|ASAH1--N286 + M6P	0.1	258	0.000387597	9	279	0.0322581	83.2258	8.9								Q13510|ASAH1--N286 + M6P	6.37896	0.954243
P11279|LAMP1	P11279|LAMP1--N261 + Fuc	0.1	483	0.000207039	9	489	0.0184049	88.8957	8.9								P11279|LAMP1--N261 + Fuc	6.47404	0.954243
P10619|PPGB	P10619|PPGB--N333 + Fuc	0.1	127	0.000787402	8	112	0.0714286	90.7143	7.9								P10619|PPGB--N333 + Fuc	6.50326	0.90309
P42785|PCP	P42785|PCP--N415 + C or Hyb	0.1	154	0.000649351	2	33	0.0606061	93.3333	1.9								P42785|PCP--N415 + C or Hyb	6.54432	0.30103
P07602|SAP	P07602|SAP--N101 + M6P	0.1	2009	4.9776e-05	9	1913	0.00470465	94.5165	8.9								P07602|SAP--N101 + M6P	6.56249	0.954243
Q9Y2E5|MA2B2	Q9Y2E5|MA2B2--N336 + M6P	0.1	38	0.00263158	4	16	0.25	95	3.9								Q9Y2E5|MA2B2--N336 + M6P	6.56986	0.60206
Q8NHP8|PLBL2	Q8NHP8|PLBL2--N515 + M6P	0.1	135	0.000740741	9	117	0.0769231	103.846	8.9								Q8NHP8|PLBL2--N515 + M6P	6.6983	0.954243
P42785|PCP	P42785|PCP--N415 + Fuc/Sia	0.1	154	0.000649351	3	33	0.0909091	140	2.9								P42785|PCP--N415 + Fuc/Sia	7.12928	0.477121
P42785|PCP	P42785|PCP--N47 + M6P	0.1	154	0.000649351	6	33	0.181818	280	5.9								P42785|PCP--N47 + M6P	8.12928	0.778151
Q9Y639|NPTN	Q9Y639|NPTN--N197 + Sia	3	80	0.0375	13	80	0.1625	4.33333	10								Q9Y639|NPTN--N197 + Sia	2.11548	1
Q92896|GSLG1	Q92896|GSLG1--N210 + C or Hyb	0.1	120	0.000833333	10	397	0.0251889	30.2267	9.9								Q92896|GSLG1--N210 + C or Hyb	4.91775	1
P26006|ITA3	P26006|ITA3--N511 + Sia	0.1	972	0.000102881	10	1279	0.00781861	75.9969	9.9								P26006|ITA3--N511 + Sia	6.24787	1
O15031|PLXB2	O15031|PLXB2--N1099 + Sia	3	267	0.011236	14	263	0.0532319	4.73764	11								O15031|PLXB2--N1099 + Sia	2.24417	1.04139
P23229|ITA6	P23229|ITA6--N770 + Sia	0.1	27	0.0037037	11	317	0.0347003	9.36909	10.9								P23229|ITA6--N770 + Sia	3.22791	1.04139
P05556|ITB1	P05556|ITB1--N406 + Sia	0.1	366	0.000273224	11	689	0.0159652	58.4325	10.9								P05556|ITB1--N406 + Sia	5.8687	1.04139
P50897|PPT1	P50897|PPT1--N232 + M6P	0.1	233	0.000429185	11	259	0.042471	98.9575	10.9								P50897|PPT1--N232 + M6P	6.62874	1.04139
P54802|ANAG	P54802|ANAG--N261 + M6P	0.1	49	0.00204082	11	44	0.25	122.5	10.9								P54802|ANAG--N261 + M6P	6.93664	1.04139
O00754|MA2B1	O00754|MA2B1--N367 + M6P	0.1	130	0.000769231	11	39	0.282051	366.667	10.9								O00754|MA2B1--N367 + M6P	8.51833	1.04139
P10253|LYAG	P10253|LYAG--N470 + Fuc	2	821	0.00243605	14	855	0.0163743	6.72164	12								P10253|LYAG--N470 + Fuc	2.74881	1.07918
P26006|ITA3	P26006|ITA3--N605 + Sia	1	972	0.00102881	13	1279	0.0101642	9.87959	12								P26006|ITA3--N605 + Sia	3.30445	1.07918
P17301|ITA2	P17301|ITA2--N343 + C or Hyb	0.1	59	0.00169492	12	316	0.0379747	22.4051	11.9								P17301|ITA2--N343 + C or Hyb	4.48575	1.07918
Q9H5V8|CDCP1	Q9H5V8|CDCP1--N270 + Sia	0.1	327	0.00030581	12	429	0.027972	91.4685	11.9								Q9H5V8|CDCP1--N270 + Sia	6.5152	1.07918
Q08380|LG3BP	Q08380|LG3BP--N69 + Sia	0.1	891	0.000112233	12	1023	0.0117302	104.516	11.9								Q08380|LG3BP--N69 + Sia	6.70758	1.07918
P20933|ASPG	P20933|ASPG--N38 + M6P	0.1	19	0.00526316	12	21	0.571429	108.571	11.9								P20933|ASPG--N38 + M6P	6.7625	1.07918
P06280|AGAL	P06280|AGAL--N192 + M6P	0.1	138	0.000724638	12	99	0.121212	167.273	11.9								P06280|AGAL--N192 + M6P	7.38606	1.07918
Q13740-2|CD166	Q13740-2|CD166--N167 + C or Hyb	1	50	0.02	14	103	0.135922	6.79612	13								Q13740-2|CD166--N167 + C or Hyb	2.76471	1.11394
Q92896|GSLG1	Q92896|GSLG1--N165 + C or Hyb	0.1	120	0.000833333	13	397	0.0327456	39.2947	12.9								Q92896|GSLG1--N165 + C or Hyb	5.29626	1.11394
P00533|EGFR	P00533|EGFR--N175 + Sia	0.1	65	0.00153846	13	119	0.109244	71.0084	12.9								P00533|EGFR--N175 + Sia	6.14992	1.11394
Q13510|ASAH1	Q13510|ASAH1--N286 + Sia	0.1	258	0.000387597	13	279	0.046595	120.215	12.9								Q13510|ASAH1--N286 + Sia	6.90947	1.11394
P04066|FUCO	P04066|FUCO--N382 + M6P	0.1	97	0.00103093	13	76	0.171053	165.921	12.9								P04066|FUCO--N382 + M6P	7.37435	1.11394
P26006|ITA3	P26006|ITA3--N656 + HM	4	972	0.00411523	18	1279	0.0140735	3.41986	14								P26006|ITA3--N656 + HM	1.77394	1.14613
Q14126|DSG2	Q14126|DSG2--N182 + C or Hyb	1	75	0.0133333	15	145	0.103448	7.75862	14								Q14126|DSG2--N182 + C or Hyb	2.9558	1.14613
O75629|CREG1	O75629|CREG1--N216 + M6P	2	251	0.00796813	16	102	0.156863	19.6863	14								O75629|CREG1--N216 + M6P	4.29912	1.14613
P17301|ITA2	P17301|ITA2--N105 + Sia	0.1	59	0.00169492	14	316	0.0443038	26.1392	13.9								P17301|ITA2--N105 + Sia	4.70815	1.14613
Q13433|S39A6	Q13433|S39A6--N266 + C or Hyb	0.1	12	0.00833333	14	51	0.27451	32.9412	13.9								Q13433|S39A6--N266 + C or Hyb	5.04182	1.14613
P11717|MPRI	P11717|MPRI--N871 + Sia	0.1	231	0.0004329	14	143	0.0979021	226.154	13.9								P11717|MPRI--N871 + Sia	7.82116	1.14613
P10253|LYAG	P10253|LYAG--N882 + M6P	0.1	821	0.000121803	15	855	0.0175439	144.035	14.9								P10253|LYAG--N882 + M6P	7.17028	1.17609
Q14517|FAT1	Q14517|FAT1--N333 + HM	1	79	0.0126582	17	356	0.0477528	3.77247	16								Q14517|FAT1--N333 + HM	1.91551	1.20412
O00584|RNT2	O00584|RNT2--N106 + M6P	0.1	17	0.00588235	16	45	0.355556	60.4444	15.9								O00584|RNT2--N106 + M6P	5.91754	1.20412
Q8NBJ4|GOLM1	Q8NBJ4|GOLM1--N144 + Sia	0.1	8	0.0125	16	18	0.888889	71.1111	15.9								Q8NBJ4|GOLM1--N144 + Sia	6.152	1.20412
Q6YHK3|CD109	Q6YHK3|CD109--N1355 + Sia	0.1	164	0.000609756	16	320	0.05	82	15.9								Q6YHK3|CD109--N1355 + Sia	6.35755	1.20412
P16144|ITB4	P16144|ITB4--N327 + Sia	0.1	34	0.00294118	16	36	0.444444	151.111	15.9								P16144|ITB4--N327 + Sia	7.23947	1.20412
P50897|PPT1	P50897|PPT1--N212 + PauciM	5	233	0.0214592	22	259	0.0849421	3.9583	17								P50897|PPT1--N212 + PauciM	1.98488	1.23045
Q9UHL4|DPP2	Q9UHL4|DPP2--N315 + PauciM	0.1	7	0.0142857	17	92	0.184783	12.9348	16.9								Q9UHL4|DPP2--N315 + PauciM	3.69318	1.23045
P38571|LICH	P38571|LICH--N161 + M6P	0.1	80	0.00125	17	124	0.137097	109.677	16.9								P38571|LICH--N161 + M6P	6.77712	1.23045
P53634|CATC	P53634|CATC--N53 + M6P	16	262	0.0610687	34	134	0.253731	4.15485	18								P53634|CATC--N53 + M6P	2.0548	1.25527
Q96F46|I17RA	Q96F46|I17RA--N67 + HM	1	9	0.111111	19	39	0.487179	4.38462	18								Q96F46|I17RA--N67 + HM	2.13245	1.25527
Q13308|PTK7	Q13308|PTK7--N175 + C or Hyb	0.1	196	0.000510204	18	301	0.0598007	117.209	17.9								Q13308|PTK7--N175 + C or Hyb	6.87294	1.25527
P15586|GNS	P15586|GNS--N279 + M6P	0.1	350	0.000285714	18	159	0.113208	396.226	17.9								P15586|GNS--N279 + M6P	8.63018	1.25527
O75629|CREG1	O75629|CREG1--N160 + M6P	22	251	0.0876494	41	102	0.401961	4.58601	19								O75629|CREG1--N160 + M6P	2.19724	1.27875
Q6YHK3|CD109	Q6YHK3|CD109--N419 + C or Hyb	0.1	164	0.000609756	19	320	0.059375	97.375	18.9								Q6YHK3|CD109--N419 + C or Hyb	6.60548	1.27875
P16278|BGAL	P16278|BGAL--N464 + M6P	0.1	54	0.00185185	19	36	0.527778	285	18.9								P16278|BGAL--N464 + M6P	8.15482	1.27875
P17301|ITA2	P17301|ITA2--N432 + HM	0.1	59	0.00169492	20	316	0.0632911	37.3418	19.9								P17301|ITA2--N432 + HM	5.22272	1.30103
Q9BTY2|FUCO2	Q9BTY2|FUCO2--N377 + M6P	0.1	127	0.000787402	20	89	0.224719	285.393	19.9								Q9BTY2|FUCO2--N377 + M6P	8.15681	1.30103
Q7Z7H5|TMED4	Q7Z7H5|TMED4--N117 + Fuc	4	70	0.0571429	25	128	0.195312	3.41797	21								Q7Z7H5|TMED4--N117 + Fuc	1.77314	1.32222
P26006|ITA3	P26006|ITA3--N107 + Sia	4	972	0.00411523	25	1279	0.0195465	4.7498	21								P26006|ITA3--N107 + Sia	2.24787	1.32222
Q6YHK3|CD109	Q6YHK3|CD109--N419 + Sia	1	164	0.00609756	22	320	0.06875	11.275	21								Q6YHK3|CD109--N419 + Sia	3.49506	1.32222
P26006|ITA3	P26006|ITA3--N926 + Fuc/Sia	1	972	0.00102881	22	1279	0.0172009	16.7193	21								P26006|ITA3--N926 + Fuc/Sia	4.06344	1.32222
P07602|SAP	P07602|SAP--N332 + Sia	6	2009	0.00298656	28	1913	0.0146367	4.90085	22								P07602|SAP--N332 + Sia	2.29303	1.34242
O94901|SUN1	O94901|SUN1--N588 + HM	7	97	0.0721649	29	73	0.39726	5.50489	22								O94901|SUN1--N588 + HM	2.46071	1.34242
P54709|AT1B3	P54709|AT1B3--N124 + Sia	1	20	0.05	23	41	0.560976	11.2195	22								P54709|AT1B3--N124 + Sia	3.48794	1.34242
P23229|ITA6	P23229|ITA6--N930 + Sia	0.1	27	0.0037037	24	317	0.0757098	20.4416	23.9								P23229|ITA6--N930 + Sia	4.35344	1.38021
P20645|MPRD	P20645|MPRD--N83 + C or Hyb	0.1	134	0.000746269	24	228	0.105263	141.053	23.9								P20645|MPRD--N83 + C or Hyb	7.14009	1.38021
Q9H3G5|CPVL	Q9H3G5|CPVL--N346 + M6P	0.1	159	0.000628931	24	84	0.285714	454.286	23.9								Q9H3G5|CPVL--N346 + M6P	8.82746	1.38021
P50897|PPT1	P50897|PPT1--N197 + M6P	7	233	0.0300429	32	259	0.123552	4.11252	25								P50897|PPT1--N197 + M6P	2.04002	1.39794
O14672|ADA10	O14672|ADA10--N551 + Sia	4	239	0.0167364	29	286	0.101399	6.05857	25								O14672|ADA10--N551 + Sia	2.59898	1.39794
Q9UHL4|DPP2	Q9UHL4|DPP2--N50 + PauciM	0.1	7	0.0142857	26	92	0.282609	19.7826	25.9								Q9UHL4|DPP2--N50 + PauciM	4.30616	1.41497
P26006|ITA3	P26006|ITA3--N107 + C or Hyb	0.1	972	0.000102881	26	1279	0.0203284	197.592	25.9								P26006|ITA3--N107 + C or Hyb	7.62638	1.41497
P07602|SAP	P07602|SAP--N215 + M6P	0.1	2009	4.9776e-05	26	1913	0.0135912	273.048	25.9								P07602|SAP--N215 + M6P	8.09301	1.41497
Q13308|PTK7	Q13308|PTK7--N175 + Sia	5	196	0.0255102	32	301	0.106312	4.16744	27								Q13308|PTK7--N175 + Sia	2.05916	1.43136
P26006|ITA3	P26006|ITA3--N86 + Sia	1	972	0.00102881	28	1279	0.0218921	21.2791	27								P26006|ITA3--N86 + Sia	4.41137	1.43136
P21589|5NTD	P21589|5NTD--N311 + Sia	0.1	40	0.0025	27	134	0.201493	80.597	26.9								P21589|5NTD--N311 + Sia	6.33265	1.43136
P21589|5NTD	P21589|5NTD--N333 + Sia	0.1	40	0.0025	27	134	0.201493	80.597	26.9								P21589|5NTD--N333 + Sia	6.33265	1.43136
P05556|ITB1	P05556|ITB1--N212 + Fuc/Sia	0.1	366	0.000273224	29	689	0.04209	154.049	28.9								P05556|ITB1--N212 + Fuc/Sia	7.26725	1.4624
P14625|ENPL	P14625|ENPL--N445 + HM	10	1509	0.00662691	40	1110	0.036036	5.43784	30								P14625|ENPL--N445 + HM	2.44303	1.47712
P07711|CATL1	P07711|CATL1--N221 + M6P	21	268	0.0783582	52	131	0.396947	5.06579	31								P07711|CATL1--N221 + M6P	2.34079	1.49136
P23229|ITA6	P23229|ITA6--N770 + C or Hyb	0.1	27	0.0037037	31	317	0.0977918	26.4038	30.9								P23229|ITA6--N770 + C or Hyb	4.72267	1.49136
P50897|PPT1	P50897|PPT1--N212 + M6P	0.1	233	0.000429185	33	259	0.127413	296.873	32.9								P50897|PPT1--N212 + M6P	8.2137	1.51851
P11279|LAMP1	P11279|LAMP1--N261 + Sia	13	483	0.0269151	48	489	0.0981595	3.647	35								P11279|LAMP1--N261 + Sia	1.86671	1.54407
P10253|LYAG	P10253|LYAG--N140 + M6P	0.1	821	0.000121803	39	855	0.045614	374.491	38.9								P10253|LYAG--N140 + M6P	8.54879	1.59106
P05556|ITB1	P05556|ITB1--N212 + C or Hyb	5	366	0.0136612	45	689	0.065312	4.78084	40								P05556|ITB1--N212 + C or Hyb	2.25726	1.60206
P23229|ITA6	P23229|ITA6--N966 + HM	0.1	27	0.0037037	43	317	0.135647	36.6246	42.9								P23229|ITA6--N966 + HM	5.19474	1.63347
P05556|ITB1	P05556|ITB1--N50 + Sia	3	366	0.00819672	49	689	0.0711176	8.67634	46								P05556|ITB1--N50 + Sia	3.11709	1.66276
Q08380|LG3BP	Q08380|LG3BP--N580 + HM	16	891	0.0179574	63	1023	0.0615836	3.42944	47								Q08380|LG3BP--N580 + HM	1.77797	1.6721
P10253|LYAG	P10253|LYAG--N470 + M6P	2	821	0.00243605	51	855	0.0596491	24.486	49								P10253|LYAG--N470 + M6P	4.61388	1.6902
P26006|ITA3	P26006|ITA3--N265 + C or Hyb	2	972	0.00205761	58	1279	0.0453479	22.0391	56								P26006|ITA3--N265 + C or Hyb	4.46199	1.74819
P05556|ITB1	P05556|ITB1--N212 + Sia	8	366	0.0218579	78	689	0.113208	5.17925	70								P05556|ITB1--N212 + Sia	2.37274	1.8451
P07602|SAP	P07602|SAP--N426 + M6P	9	2009	0.00447984	79	1913	0.0412964	9.21827	70								P07602|SAP--N426 + M6P	3.2045	1.8451
P07602|SAP	P07602|SAP--N80 + M6P	4	2009	0.00199104	75	1913	0.0392054	19.6909	71								P07602|SAP--N80 + M6P	4.29946	1.85126

### Sheet: For Fig. 3e
		Uniprot #|protein name--glycosite + N-glycan class	DKO1		HCT116			Uniprot #|protein name--glycosite + N-glycan class	DKO1		HCT116
			N-glyco PSM		N-glyco PSM				N-glyco PSM		N-glyco PSM
			glycan	protein	glycan	protein			glycan	protein	glycan	protein
		O00584|RNT2--N106 + M6P	0	17	16	45		P23229|ITA6--N770 + C or Hyb	0	27	31	317
		O00754|MA2B1--N367 + M6P	0	130	11	39		P23229|ITA6--N770 + Sia	0		11
		O14672|ADA10--N551 + Sia	4	239	29	286		P23229|ITA6--N930 + Sia	0		24
		O15031|PLXB2--N1099 + Sia	3	267	14	263		P23229|ITA6--N966 + HM	0		43
		O75629|CREG1--N160 + M6P	22	251	41	102		P26006|ITA3--N107 + C or Hyb	0	972	26	1279
		O75629|CREG1--N216 + M6P	2		16			P26006|ITA3--N107 + Sia	4		25
		O94901|SUN1--N588 + HM	7	97	29	73		P26006|ITA3--N265 + C or Hyb	2		58
		P00533|EGFR--N175 + Sia	0	65	13	119		P26006|ITA3--N511 + Sia	0		10
		P04066|FUCO--N382 + M6P	0	97	13	76		P26006|ITA3--N605 + Sia	1		13
		P05556|ITB1--N212 + C or Hyb	5	366	45	689		P26006|ITA3--N656 + HM	4		18
		P05556|ITB1--N212 + Fuc/Sia	0		29			P26006|ITA3--N86 + Sia	1		28
		P05556|ITB1--N212 + Sia	8		78			P26006|ITA3--N926 + Fuc/Sia	1		22
		P05556|ITB1--N406 + Sia	0		11			P38571|LICH--N161 + M6P	0	80	17	124
		P05556|ITB1--N50 + Sia	3		49			P50897|PPT1--N197 + M6P	7	233	32	259
		P06280|AGAL--N192 + M6P	0	138	12	99		P50897|PPT1--N212 + M6P	0		33
		P07602|SAP--N215 + M6P	0	2009	26	1913		P50897|PPT1--N212 + PauciM	5		22
		P07602|SAP--N332 + Sia	6		28			P50897|PPT1--N232 + M6P	0		11
		P07602|SAP--N426 + M6P	9		79			Q08380|LG3BP--N580 + HM	16	891	63	1023
		P07602|SAP--N80 + M6P	4		75			Q08380|LG3BP--N69 + Sia	0		12
		P07711|CATL1--N221 + M6P	21	268	52	131		Q13308|PTK7--N175 + C or Hyb	0	196	18	301
		P10253|LYAG--N140 + M6P	0	821	39	855		Q13308|PTK7--N175 + Sia	5		32
		P10253|LYAG--N470 + Fuc	2		14			Q13433|S39A6--N266 + C or Hyb	0	12	14	51
		P10253|LYAG--N470 + M6P	2		51			Q13510|ASAH1--N286 + Sia	0	258	13	279
		P10253|LYAG--N882 + M6P	0		15			Q13740-2|CD166--N167 + C or Hyb	1	50	14	103
		P11279|LAMP1--N261 + Sia	13	483	48	489		Q14126|DSG2--N182 + C or Hyb	1	75	15	145
		P11717|MPRI--N871 + Sia	0	231	14	143		Q14517|FAT1--N333 + HM	1	79	17	356
		P14625|ENPL--N445 + HM	10	1509	40	1110		Q6YHK3|CD109--N1355 + Sia	0	164	16	320
		P15586|GNS--N279 + M6P	0	350	18	159		Q6YHK3|CD109--N419 + C or Hyb	0		19
		P16144|ITB4--N327 + Sia	0	34	16	36		Q6YHK3|CD109--N419 + Sia	1		22
		P16278|BGAL--N464 + M6P	0	54	19	36		Q7Z7H5|TMED4--N117 + Fuc	4	70	25	128
		P17301|ITA2--N105 + Sia	0	59	14	316		Q8NBJ4|GOLM1--N144 + Sia	0	8	16	18
		P17301|ITA2--N343 + C or Hyb	0		12			Q92896|GSLG1--N165 + C or Hyb	0	120	13	397
		P17301|ITA2--N432 + HM	0		20			Q92896|GSLG1--N210 + C or Hyb	0		10
		P20645|MPRD--N83 + C or Hyb	0	134	24	228		Q96F46|I17RA--N67 + HM	1	9	19	39
		P20933|ASPG--N38 + M6P	0	19	12	21		Q9BTY2|FUCO2--N377 + M6P	0	127	20	89
		P21589|5NTD--N311 + Sia	0	40	27	134		Q9H3G5|CPVL--N346 + M6P	0	159	24	84
		P21589|5NTD--N333 + Sia	0		27			Q9H5V8|CDCP1--N270 + Sia	0	327	12	429
		P53634|CATC--N53 + M6P	16	262	34	134		Q9UHL4|DPP2--N315 + PauciM	0	7	17	92
		P54709|AT1B3--N124 + Sia	1	20	23	41		Q9UHL4|DPP2--N50 + PauciM	0		26
		P54802|ANAG--N261 + M6P	0	49	11	44		Q9Y639|NPTN--N197 + Sia	3	80	13	80

### Sheet: For Fig. 3f
		Uniprot #|protein name--glycosite + N-glycan class	DKO1		HCT116			Uniprot #|protein name--glycosite + N-glycan class	DKO1		HCT116
			N-glyco PSM		N-glyco PSM				N-glyco PSM		N-glyco PSM
			glycan	protein	glycan	protein			glycan	protein	glycan	protein
		P15586|GNS--N279 + HM	119	350	13	159		P50897|PPT1--N232 + HM	11	233	1	259
		O00754|MA2B1--N930 + HM	25	130	0	39		P53634|CATC--N119 + PauciM	22	262	2	134
		O43852-2|CALU--N131 + C or Hyb	43	93	1	25		Q02809|PLOD1--N538 + HM	36	153	0	56
		O43852-2|CALU--N131 + PauciM	33		1			Q13510|ASAH1--N286 + HM	57	258	10	279
		O60568|PLOD3--N548 + C or Hyb	13	184	3	162		Q32P28|P3H1--N467 + PauciM	12	90	0	22
		O60637|TSN3--N167 + PauciM	22	81	0	37		Q6UW63|KDEL1--N414 + HM	27	66	0	22
		O75629|CREG1--N160 + PauciM	36	251	3	102		Q6UXH1|CREL2--N190 + PauciM	13	201	0	111
		O75629|CREG1--N216 + HM	46		0			Q6UXH1|CREL2--N251 + C or Hyb	25		2
		O75976|CBPD--N1070 + HM	25	146	0	107		Q7Z4H8|KDEL2--N251 + Fuc	12	62	0	10
		O75976|CBPD--N172 + HM	13		0			Q7Z4H8|KDEL2--N419 + HM	13		0
		O75976|CBPD--N522 + HM	10		0			Q8IV08|PLD3--N236 + HM	11	225	0	68
		O75976|CBPD--N626 + HM	14		0			Q8IV08|PLD3--N387 + C or Hyb	15		0
		O75976|CBPD--N978 + HM	11		0			Q8IV08|PLD3--N387 + PauciM	104		10
		P04066|FUCO--N268 + HM	10	97	0	76		Q8NCC3|PAG15--N99 + HM	15	36	2	18
		P06280|AGAL--N139 + HM	46	138	10	99		Q8NHP8|PLBL2--N465 + HM	15	135	4	117
		P07858|CATB--N38 + HM	18	39	0	17		Q8NHP8|PLBL2--N515 + HM	15		3
		P08236|BGLR--N173 + C or Hyb	11	227	0	121		Q96HE7|ERO1A--N280 + PauciM	15	203	1	187
		P08962|CD63--N150 + PauciM	10	157	0	49		Q96KA5|CLP1L--N91 + PauciM	21	247	0	196
		P10619|PPGB--N145 + HM	14	127	0	112		Q99519|NEUR1--N186 + HM	10	37	0	7
		P11117|PPAL--N167 + PauciM	15	279	0	159		Q9H3G5|CPVL--N307 + HM	20	159	1	84
		P11117|PPAL--N331 + PauciM	23		0			Q9H3G5|CPVL--N81 + HM	34		5
		P11717|MPRI--N1656 + Sia	13	231	0	143		Q9HAT2|SIAE--N401 + HM	27	201	5	133
		P11717|MPRI--N400 + HM	23		0			Q9HAT2|SIAE--N422 + HM	20		0
		P11717|MPRI--N435 + HM	13		0			Q9HDC9|APMAP--N160 + C or Hyb	81	601	4	368
		P13473|LAMP2--N257 + HM	17	461	1	403		Q9NXG6|P4HTM--N348 + C or Hyb	11	57	0	46
		P13726|TF--N156 + HM	15	63	0	10		Q9NXG6|P4HTM--N348 + PauciM	14		0
		P14625|ENPL--N217 + PauciM	62	1509	2	1110		Q9UBV2|SE1L1--N272 + HM	20	166	5	130
		P15586|GNS--N183 + HM	23	350	3	159		Q9UMR5|PPT2--N206 + PauciM	14	35	0	9
		P15586|GNS--N362 + HM	23		0			Q9UNW1|MINP1--N242 + C or Hyb	13	56	0	38
		P16070|CD44--N57 + HM	27	154	6	200		Q9Y4L1|HYOU1--N515 + C or Hyb	66	2659	4	1269
		P16278|BGAL--N464 + HM	42	54	7	36		Q9Y4L1|HYOU1--N515 + PauciM	51		1
		P18084|ITB5--N654 + HM	12	80	0	49		Q9Y4L1|HYOU1--N596 + C or Hyb	81		3
		P18084|ITB5--N705 + HM	24		4			Q9Y4L1|HYOU1--N596 + PauciM	91		0
		P23229|ITA6--N997 + HM	10	27	39	317		Q9Y4L1|HYOU1--N830 + C or Hyb	27		2
		P32004|L1CAM--N979 + Sia	19	74	0	30		Q9Y4L1|HYOU1--N830 + PauciM	22		0
		P34059|GALNS--N204 + HM	23	68	0	10		Q9Y4L1|HYOU1--N862 + C or Hyb	49		0
		P34059|GALNS--N423 + Fuc	11		0			Q9Y4L1|HYOU1--N862 + PauciM	33		0
		P35052|GPC1--N116 + Sia	23	55	7	62		Q9Y4L1|HYOU1--N869 + C or Hyb	20		0
		P38571|LICH--N161 + HM	20	80	1	124		Q9Y4L1|HYOU1--N869 + PauciM	54		0
		P42785|PCP--N47 + HM	77	154	0	33		Q9Y4L1|HYOU1--N931 + C or Hyb	74		2
		P42892|ECE1--N270 + HM	10	100	0	43		Q9Y4L1|HYOU1--N931 + PauciM	103		0
		P43308|SSRB--N88 + PauciM	15	255	0	237		Q9Y6A1|POMT1--N539 + HM	14	21	1	6
		P50454|SERPH--N125 + PauciM	22	354	0	242
