## Supplemental Data 5 for "Comparative analyses of the N-glycoproteomes in HCT116 cancer cells and their non-tumorigenic *DNMT1*/*3b* double knockout (DKO1) cells and insight into the Mannose-6-phosphate pathway"

### Sheet: For Fig. 5a
	Uniprot #|Protein	DKO1			HCT116			Selection criterion
		PauciM N-glyco PSM	Total N-glyco PSM	relative glycosylation abundance (RGA)	PauciM N-glyco PSM	Total N-glyco PSM	relative glycosylation abundance (RGA)
	O43852-2|CALU	33	93	0.354839	1	25	0.04	RGA of PauciM in one of cell lines >=10%, and the PauciM PSM >=10
	Q96D15|RCN3	94	307	0.306189	0	0	0
	Q15293|RCN1	112	418	0.267943	48	305	0.157377
	Q9NXG6|P4HTM	14	57	0.245614	0	46	0
	P30533|AMRP	11	49	0.22449	3	55	0.0545455
	O43852|CALU	74	357	0.207283	40	268	0.149254
	Q8NBL1|PGLT1	29	230	0.126087	7	132	0.0530303
	Q9HDC9|APMAP	72	601	0.1198	20	368	0.0543478
	Q969V3|NCLN	21	217	0.0967742	23	194	0.118557
	O00462|MANBA	14	18	0.777778	20	22	0.909091
	P38571|LICH	47	80	0.5875	88	124	0.709677
	Q9NUM4|T106B	31	181	0.171271	25	237	0.105485
	Q9UHL4|DPP2	0	7	0	43	92	0.467391
	Q9UBR2|CATZ	11	93	0.11828	3	53	0.0566038
	Q13510|ASAH1	31	258	0.120155	35	279	0.125448
	P13473|LAMP2	66	461	0.143167	30	403	0.0744417
	P16278|BGAL	9	54	0.166667	10	36	0.277778
	O75629|CREG1	43	251	0.171315	5	102	0.0490196
	P11279|LAMP1	90	483	0.186335	81	489	0.165644
	Q9BTY2|FUCO2	24	127	0.188976	17	89	0.191011
	P53634|CATC	58	262	0.221374	37	134	0.276119
	O75503|CLN5	15	67	0.223881	18	57	0.315789
	P08236|BGLR	52	227	0.229075	24	121	0.198347
	P15586|GNS	92	350	0.262857	64	159	0.402516
	P07339|CATD	63	233	0.270386	44	163	0.269939
	P28799|GRN	56	203	0.275862	40	124	0.322581
	Q9Y2E5|MA2B2	12	38	0.315789	9	16	0.5625
	P06280|AGAL	50	138	0.362319	45	99	0.454545
	P08962|CD63	57	157	0.363057	7	49	0.142857
	P11117|PPAL	105	279	0.376344	40	159	0.251572
	P04062|GLCM	136	356	0.382022	105	215	0.488372
	Q9UMR5|PPT2	14	35	0.4	0	9	0
	O00754|MA2B1	53	130	0.407692	20	39	0.512821
	Q92820|GGH	50	119	0.420168	23	67	0.343284
	P10619|PPGB	57	127	0.448819	35	112	0.3125
	P10253|LYAG	437	821	0.532278	474	855	0.554386
	P07858|CATB	21	39	0.538462	17	17	1
	P07711|CATL1	145	268	0.541045	53	131	0.40458
	P04066|FUCO	53	97	0.546392	51	76	0.671053
	P07602|SAP	1137	2009	0.565953	959	1913	0.501307
	Q8NCC3|PAG15	21	36	0.583333	16	18	0.888889
	P50897|PPT1	136	233	0.583691	132	259	0.509653
	Q9HAT2|SIAE	122	201	0.606965	105	133	0.789474
	P17050|NAGAB	12	19	0.631579	13	20	0.65
	O00584|RNT2	11	17	0.647059	23	45	0.511111
	Q8NHP8|PLBL2	94	135	0.696296	95	117	0.811966
	Q8IV08|PLD3	164	225	0.728889	58	68	0.852941
	P54802|ANAG	38	49	0.77551	28	44	0.636364
	P51688|SPHM	19	21	0.904762	42	44	0.954545
	O14773|TPP1	197	198	0.994949	157	162	0.969136
	Q32P28|P3H1	12	90	0.133333	0	22	0
	Q9Y4L1|HYOU1	355	2659	0.133509	1	1269	0.000788022
	Q08380|LG3BP	210	891	0.23569	185	1023	0.180841
	O60637|TSN3	27	81	0.333333	0	37	0
	Q9H3G5|CPVL	58	159	0.36478	28	84	0.333333
	O43657|TSN6	11	11	1	3	3	1
	Q9Y6X5|ENPP4	54	54	1	54	55	0.981818

### Sheet: For Fig. 5b
A	GO annotations of PauciM-rich proteins --- cellular components
	GOID	TERM	NUM LIST ANNOTATIONS	LIST SIZE	CLUSTER FREQUENCY	TOTAL NUM ANNOTATIONS	POPULATION SIZE	GENOME FREQUENCY	ANNOTATED GENES
	GO:0070062	extracellular-exosome	45	56	0.8036	2099	19019	0.1104	O00584	O00754	O14773	O43657	O60637	O75503	O75629	P04062	P04066	P06280	P07339	P07602	P07711	P07858	P08236	P08962	P10253	P10619	P11117	P11279	P13473	P15586	P16278	P17050	P28799	P50897	P51688	P53634	P54802	Q08380	Q13510	Q32P28	Q8IV08	Q8NCC3	Q8NHP8	Q92820	Q9BTY2	Q9H3G5	Q9HAT2	Q9UBR2	Q9UHL4	Q9UMR5	Q9Y2E5	Q9Y4L1	Q9Y6X5
	GO:0005764	lysosome	41	56	0.7321	743	19019	0.0391	O00462	O00584	O00754	O14773	O75503	O75629	P04062	P04066	P06280	P07339	P07602	P07711	P07858	P08236	P08962	P10253	P10619	P11117	P11279	P13473	P15586	P16278	P17050	P28799	P38571	P50897	P51688	P53634	P54802	Q13510	Q8IV08	Q8NCC3	Q8NHP8	Q92820	Q9BTY2	Q9HAT2	Q9NUM4	Q9UBR2	Q9UHL4	Q9UMR5	Q9Y2E5
	GO:0005783	endoplasmic-reticulum	19	56	0.3393	2009	19019	0.1056	O00584	O43852	O75503	P04062	P10619	P28799	P30533	P53634	Q13510	Q15293	Q32P28	Q8IV08	Q8NBL1	Q969V3	Q96D15	Q9BTY2	Q9NXG6	Q9UBR2	Q9Y4L1
	GO:0005886	plasma-membrane	14	56	0.25	5919	19019	0.3112	O00462	O43657	O60637	P07602	P07711	P07858	P08962	P10253	P11279	P13473	P28799	P30533	Q9UBR2	Q9Y6X5
	GO:0005768	endosome	13	56	0.2321	1001	19019	0.0526	O14773	P07339	P07602	P07711	P07858	P08962	P11279	P13473	P28799	P30533	Q13510	Q8IV08	Q9NUM4
	GO:0005794	Golgi-apparatus	13	56	0.2321	1619	19019	0.0851	O14773	O43852	O75503	P04062	P06280	P07711	P16278	P28799	P30533	P50897	P53634	Q8IV08	Q9UHL4
	GO:0005634	nucleus	9	56	0.1607	7466	19019	0.3926	O00754	P07711	P08962	P38571	P50897	P53634	Q13510	Q8NCC3	Q92820
	GO:0031012	extracellular-matrix	8	56	0.1429	568	19019	0.0299	P07339	P07602	P07711	P07858	P53634	Q08380	Q32P28	Q9UBR2
	GO:0005773	vacuole	4	56	0.0714	175	19019	0.0092	P11279	P13473	P16278	Q92820
	GO:0005829	cytosol	4	56	0.0714	5375	19019	0.2826	O75503	P11279	P38571	P50897
	GO:0005856	cytoskeleton	1	56	0.0179	2347	19019	0.1234	P53634
	GO:0005730	nucleolus	1	56	0.0179	984	19019	0.0517	P38571
	GO:0005739	mitochondrion	1	56	0.0179	1662	19019	0.0874	O00584
B	GO annotations of PauciM-rich proteins --- the biological_process
	GOID	TERM	NUM LIST ANNOTATIONS	LIST SIZE	CLUSTER FREQUENCY	TOTAL NUM ANNOTATIONS	POPULATIONSIZE	GENOME FREQUENCY	ANNOTATED_GENES
	GO:0048856	anatomical structure development	21	56	0.375	5684	19020	0.2988	O14773	O75503	P04062	P07602	P07711	P07858	P10253	P28799	P38571	P50897	P53634	P54802	Q13510	Q15293	Q32P28	Q8IV08	Q8NBL1	Q96D15	Q9NUM4	Q9NXG6	Q9UBR2
	GO:1901135	carbohydrate derivative metabolic process	17	56	0.3036	1018	19020	0.0535	O00462	O00754	P04062	P04066	P06280	P07711	P08236	P15586	P16278	P17050	P50897	P51688	P54802	Q8NBL1	Q9BTY2	Q9UMR5	Q9Y6X5
	GO:0030163	protein catabolic process	16	56	0.2857	987	19020	0.0519	O00462	O14773	O75503	P04062	P07339	P07711	P07858	P10619	P13473	P50897	P51688	P53634	Q96D15	Q9NUM4	Q9UBR2	Q9UHL4
	GO:0030154	cell differentiation	15	56	0.2679	4101	19020	0.2156	O14773	O75503	P04062	P07602	P07711	P07858	P08962	P28799	P50897	P54802	Q13510	Q32P28	Q8IV08	Q9NUM4	Q9NXG6
	GO:0023052	signaling	14	56	0.25	6480	19020	0.3407	O43657	P04062	P07602	P08962	P11279	P28799	P30533	P50897	P53634	Q08380	Q8NBL1	Q969V3	Q96D15	Q9Y4L1
	GO:0006629	lipid metabolic process	12	56	0.2143	1381	19020	0.0726	O14773	P04062	P04066	P06280	P07602	P16278	P17050	P38571	P50897	Q13510	Q8NCC3	Q8NHP8
	GO:0002376	immune system process	11	56	0.1964	2776	19020	0.146	O00584	O43657	P04062	P07339	P07711	P11279	P28799	P53634	Q8IV08	Q9HAT2	Q9NXG6
	GO:0005975	carbohydrate metabolic process	11	56	0.1964	596	19020	0.0313	O00462	O00754	P04066	P06280	P08236	P10253	P16278	P17050	Q9BTY2	Q9HAT2	Q9Y2E5
	GO:0012501	programmed cell death	10	56	0.1786	1894	19020	0.0996	P04062	P07339	P07711	P07858	P11279	P28799	P50897	P53634	Q13510	Q9Y4L1
	GO:0007040	lysosome organization	9	56	0.1607	78	19020	0.0041	O14773	O75503	P04062	P10253	P11117	P28799	P50897	P54802	Q9NUM4
	GO:0016192	vesicle-mediated transport	8	56	0.1429	1605	19020	0.0844	O75503	P07711	P08962	P11279	P30533	P50897	Q08380	Q9Y4L1
	GO:0036211	protein modification process	7	56	0.125	3657	19020	0.1923	O00462	O00754	P04062	P50897	Q32P28	Q8NBL1	Q9NXG6
	GO:0050877	nervous system process	5	56	0.0893	1523	19020	0.0801	O14773	P04062	P10253	P50897	P53634
	GO:0006954	inflammatory response	5	56	0.0893	770	19020	0.0405	P04062	P28799	P38571	P53634	Q8IV08
	GO:0098542	defense response to other organism	4	56	0.0714	1126	19020	0.0592	O00584	O43657	P11279	P28799
	GO:0006914	autophagy	4	56	0.0714	542	19020	0.0285	P04062	P07602	P10619	P13473
	GO:0006790	sulfur compound metabolic process	4	56	0.0714	345	19020	0.0181	P15586	P16278	P50897	Q9UMR5
	GO:0006575	cellular modified amino acid metabolic process	3	56	0.0536	189	19020	0.0099	P07858	Q8NCC3	Q92820
	GO:0055086	nucleobase-containing small molecule metabolic process	3	56	0.0536	570	19020	0.03	P50897	Q9UMR5	Q9Y6X5
	GO:0048870	cell motility	3	56	0.0536	1646	19020	0.0865	P04062	P08962	P28799
	GO:0051604	protein maturation	3	56	0.0536	316	19020	0.0166	O75503	P07711	Q9UBR2
	GO:0022414	reproductive process	2	56	0.0357	1503	19020	0.079	P07602	P07858
	GO:0006457	protein folding	2	56	0.0357	215	19020	0.0113	P28799	Q32P28
	GO:0006091	generation of precursor metabolites and energy	2	56	0.0357	490	19020	0.0258	P04062	P10253
	GO:0065003	protein-containing complex assembly	2	56	0.0357	1500	19020	0.0789	P04062	Q969V3
	GO:0006886	intracellular protein transport	2	56	0.0357	845	19020	0.0444	P10619	P13473
	GO:0007155	cell adhesion	2	56	0.0357	1494	19020	0.0785	P08962	Q08380
	GO:0007568	aging	2	56	0.0357	298	19020	0.0157	P04062	P53634
	GO:0061024	membrane organization	2	56	0.0357	838	19020	0.0441	P07711	P50897
	GO:0003013	circulatory system process	2	56	0.0357	582	19020	0.0306	P10253	Q9UBR2
	GO:0003012	muscle system process	1	56	0.0179	421	19020	0.0221	P10253
	GO:0007005	mitochondrion organization	1	56	0.0179	517	19020	0.0272	P04062
	GO:0006486	protein glycosylation	1	56	0.0179	228	19020	0.012	Q8NBL1
	GO:0006355	regulation of transcription DNA-templated	1	56	0.0179	3408	19020	0.1792	O75629
	GO:0050886	endocrine process	1	56	0.0179	85	19020	0.0045	Q9UBR2
	GO:0003016	respiratory system process	1	56	0.0179	39	19020	0.0021	P10253
	GO:0007018	microtubule-based movement	1	56	0.0179	399	19020	0.021	P11279
	GO:0055085	transmembrane transport	1	56	0.0179	1512	19020	0.0795	P08962
	GO:0042060	wound healing	1	56	0.0179	425	19020	0.0223	Q9Y6X5
	GO:0044782	cilium organization	0	56	0	414	19020	0.0218	none
	GO:0071554	cell wall organization or biogenesis	0	56	0	2	19020	0.0001	none
	GO:0071941	nitrogen cycle metabolic process	0	56	0	12	19020	0.0006	none
	GO:0006520	cellular amino acid metabolic process	0	56	0	290	19020	0.0152	none
	GO:0002181	cytoplasmic translation	0	56	0	148	19020	0.0078	none
	GO:0055065	metal ion homeostasis	0	56	0	662	19020	0.0348	none
	GO:0030198	extracellular matrix organization	0	56	0	308	19020	0.0162	none
	GO:0006310	DNA recombination	0	56	0	329	19020	0.0173	none
	GO:0015979	photosynthesis	0	56	0	0	19020	0	none
	GO:0000278	mitotic cell cycle	0	56	0	875	19020	0.046	none
	GO:0007059	chromosome segregation	0	56	0	349	19020	0.0183	none
	GO:0061007	hepaticobiliary system process	0	56	0	0	19020	0	none
	GO:0042254	ribosome biogenesis	0	56	0	304	19020	0.016	none
	GO:0007163	establishment or maintenance of cell polarity	0	56	0	224	19020	0.0118	none
	GO:0031047	gene silencing by RNA	0	56	0	113	19020	0.0059	none
	GO:0006351	transcription DNA-templated	0	56	0	386	19020	0.0203	none
	GO:0140013	meiotic nuclear division	0	56	0	188	19020	0.0099	none
	GO:0006913	nucleocytoplasmic transport	0	56	0	308	19020	0.0162	none
	GO:0032200	telomere organization	0	56	0	137	19020	0.0072	none
	GO:0006325	chromatin organization	0	56	0	564	19020	0.0297	none
	GO:0098754	detoxification	0	56	0	138	19020	0.0073	none
	GO:0016071	mRNA metabolic process	0	56	0	707	19020	0.0372	none
	GO:0140053	mitochondrial gene expression	0	56	0	106	19020	0.0056	none
	GO:0006260	DNA replication	0	56	0	282	19020	0.0148	none
	GO:0140014	mitotic nuclear division	0	56	0	296	19020	0.0156	none
	GO:0007031	peroxisome organization	0	56	0	35	19020	0.0018	none
	GO:0006766	vitamin metabolic process	0	56	0	113	19020	0.0059	none
	GO:0000910	cytokinesis	0	56	0	175	19020	0.0092	none
	GO:0016073	snRNA metabolic process	0	56	0	64	19020	0.0034	none
	GO:0007010	cytoskeleton organization	0	56	0	1496	19020	0.0787	none
	GO:0003014	renal system process	0	56	0	115	19020	0.006	none
	GO:0072659	protein localization to plasma membrane	0	56	0	285	19020	0.015	none
	GO:0006281	DNA repair	0	56	0	528	19020	0.0278	none
	GO:0006399	tRNA metabolic process	0	56	0	191	19020	0.01	none
	GO:0034330	cell junction organization	0	56	0	684	19020	0.036	none
	GO:0022600	digestive system process	0	56	0	104	19020	0.0055	none
C	GO annotations of PauciM-rich proteins --- the molecular_function
	GOID	TERM	NUM LIST ANNOTATIONS	LIST SIZE	CLUSTER FREQUENCY	TOTAL NUM ANNOTATIONS	POPULATIONSIZE	GENOME FREQUENCY	ANNOTATED_GENES
	GO:0016787	hydrolase activity	39	56	0.6964	2438	19020	0.1282	O00462	O00584	O00754	O14773	O75503	P04062	P04066	P06280	P07339	P07711	P07858	P08236	P10253	P10619	P11117	P15586	P16278	P17050	P38571	P50897	P51688	P53634	P54802	Q13510	Q8IV08	Q8NCC3	Q8NHP8	Q92820	Q969V3	Q9BTY2	Q9H3G5	Q9HAT2	Q9HDC9	Q9UBR2	Q9UHL4	Q9UMR5	Q9Y2E5	Q9Y4L1	Q9Y6X5
	GO:0140096	catalytic activity acting on a protein	15	56	0.2679	2326	19020	0.1223	O14773	P07339	P07711	P07858	P10619	P50897	P53634	Q32P28	Q92820	Q969V3	Q9H3G5	Q9NXG6	Q9UBR2	Q9UHL4	Q9UMR5
	GO:0098772	molecular function regulator	5	56	0.0893	1965	19020	0.1033	P07602	P10619	P28799	P30533	P53634
	GO:0008289	lipid binding	4	56	0.0714	804	19020	0.0423	O14773	P07602	P50897	Q8NCC3
	GO:0016740	transferase activity	3	56	0.0536	2298	19020	0.1208	P04062	Q8NBL1	Q8NCC3
	GO:0003723	RNA binding	2	56	0.0357	1685	19020	0.0886	O00584	P28799
	GO:0016829	lyase activity	2	56	0.0357	203	19020	0.0107	O00584	Q9HDC9
	GO:0016491	oxidoreductase activity	2	56	0.0357	754	19020	0.0396	Q32P28	Q9NXG6
	GO:0042393	histone binding	1	56	0.0179	251	19020	0.0132	P07711
	GO:0140097	catalytic activity acting on DNA	1	56	0.0179	231	19020	0.0121	Q8IV08
	GO:0140657	ATP-dependent activity	1	56	0.0179	556	19020	0.0292	Q9Y4L1
	GO:0038024	cargo receptor activity	1	56	0.0179	79	19020	0.0042	Q08380
	GO:0140098	catalytic activity acting on RNA	1	56	0.0179	412	19020	0.0217	O00584
	GO:0140299	small molecule sensor activity	0	56	0	15	19020	0.0008	none
	GO:0009975	cyclase activity	0	56	0	23	19020	0.0012	none
	GO:0003774	cytoskeletal motor activity	0	56	0	114	19020	0.006	none
	GO:0016874	ligase activity	0	56	0	175	19020	0.0092	none
	GO:0045735	nutrient reservoir activity	0	56	0	0	19020	0	none
	GO:0045182	translation regulator activity	0	56	0	142	19020	0.0075	none
	GO:0044183	protein folding chaperone	0	56	0	43	19020	0.0023	none
	GO:0008092	cytoskeletal protein binding	0	56	0	996	19020	0.0524	none
	GO:0140223	general transcription initiation factor activity	0	56	0	45	19020	0.0024	none
	GO:0090729	toxin activity	0	56	0	0	19020	0	none
	GO:0003924	GTPase activity	0	56	0	339	19020	0.0178	none
	GO:0140691	RNA folding chaperone	0	56	0	0	19020	0	none
	GO:0005215	transporter activity	0	56	0	1250	19020	0.0657	none
	GO:0003677	DNA binding	0	56	0	2503	19020	0.1316	none
	GO:0016209	antioxidant activity	0	56	0	86	19020	0.0045	none
	GO:0060089	molecular transducer activity	0	56	0	1551	19020	0.0815	none
	GO:0140313	molecular sequestering activity	0	56	0	6	19020	0.0003	none
	GO:0016853	isomerase activity	0	56	0	170	19020	0.0089	none
	GO:0140104	molecular carrier activity	0	56	0	72	19020	0.0038	none
	GO:0098631	cell adhesion mediator activity	0	56	0	64	19020	0.0034	none
	GO:0031386	protein tag	0	56	0	14	19020	0.0007	none
	GO:0060090	molecular adaptor activity	0	56	0	372	19020	0.0196	none
	GO:0005198	structural molecule activity	0	56	0	711	19020	0.0374	none

### Sheet: For Fig. 5c
	Uniprot #|Protein	DKO1			HCT116			RGA Fold change	Selection criteria
		PauciM N-glyco PSM	Total N-glyco PSM	relative glycosylation abundance (RGA)	PauciM N-glyco PSM	Total N-glyco PSM	relative glycosylation abundance (RGA)
	O75629|CREG1	43	251	0.171315	5	102	0.0490196	3.49482	RGA Fold change >=3, toal N-glyco PSM in both cell lines >=10, % of PauciM N-glyco PSM in one of the cell lines >=4%
	P30533|AMRP	11	49	0.22449	3	55	0.0545455	4.11565
	Q9Y4L1|HYOU1	355	2659	0.133509	1	1269	0.000788022	169.423
	O43852-2|CALU	33	93	0.354839	1	25	0.04	8.87097
	Q96HE7|ERO1A	15	203	0.0738916	1	187	0.00534759	13.8177
	P14625|ENPL	70	1509	0.0463883	2	1110	0.0018018	25.7455
	O60637|TSN3	27	81	0.333333	0	37	0	N/A	toal N-glyco PSM in both cell lines >=10, RGA of PauciM N-glyco PSM in one of the cell lines >=4%
	Q9NXG6|P4HTM	14	57	0.245614	0	46	0	N/A
	Q32P28|P3H1	12	90	0.133333	0	22	0	N/A
	Q6UXH1|CREL2	18	201	0.0895522	0	111	0	N/A
	Q96KA5|CLP1L	21	247	0.0850202	0	196	0	N/A
	P50454|SERPH	24	354	0.0677966	0	242	0	N/A
	P43308|SSRB	15	255	0.0588235	0	237	0	N/A
